# AlphaFold models of host-pathogen interactions elucidate the prevalence and structural modes of molecular mimicry

**DOI:** 10.1101/2025.06.04.657796

**Authors:** Delora Baptista, Lidia Gomez-Lucas, Jürgen Jänes, Nevan J. Krogan, Maria João Amorim, Ylva Ivarsson, Pedro Beltrao

## Abstract

Pathogens exploit host cellular machinery through protein-protein interactions (PPIs), often using molecular mimicry to hijack host cellular processes. While there have been thousands of host-pathogen PPIs determined to date, the lack of structural information for these impedes the study of the prevalence of molecular mimicry and convergent evolution of protein interaction interfaces. To address this, we benchmarked AlphaFold2 and 3 for prediction of structures of host-pathogen interactions observing that accurate models can be retrieved when ranking by modelling confidence, despite an overall low performance. We predicted structures for 6,782 pathogen-human PPIs yielding 803 models of higher confidence. Most pathogen proteins interacting with a common human protein are predicted to do so via the same interface, suggesting a high degree of convergent evolution of protein interaction interfaces. When comparing structural models from host-pathogen and host-host interactions, we observe that a majority of pathogen proteins are predicted to target existing human PPI interfaces. We categorized instances of mimicry into different modes, occurring at different frequencies: 1) via the same domain family (least common); 2) via a similar structural motif; and 3) via a similar linear motif (most common). We selected examples of linear motif interactions for binding assay testing, confirming 8 out of 12 predicted interfaces, including 3 viral linear motif interactions. This validates AlphaFold’s ability to model some host-pathogen interactions and the mechanisms underlying molecular mimicry. This work showcases the value of large-scale structural modelling to study convergent evolution of host-pathogen interactions and how molecular mimicry may contribute to infection or host defense.

## Supplementary material for "AlphaFold models of host-pathogen interactions elucidate the prevalence and structural modes of molecular mimicry": SuppTables: Table_S1.csv

assembly_id	pdb_id	dataset	protein1	protein2	entry.struct.title	entry.rcsb_accession_info.initial_release_date	entry.rcsb_entry_info.resolution_combined.1	entry.rcsb_entry_info.experimental_method	rcsb_struct_symmetry.1.oligomeric_state	rcsb_assembly_info.modeled_polymer_monomer_count	polymer_entity_instances.1.polymer_entity.rcsb_polymer_entity.pdbx_description	polymer_entity_instances.1.polymer_entity.rcsb_polymer_entity.rcsb_polymer_name_combined	polymer_entity_instances.1.polymer_entity.uniprots.uniprot_id	polymer_entity_instances.1.polymer_entity.uniprots.uniprot_source_organism_taxonomy_id	polymer_entity_instances.1.polymer_entity.uniprots.uniprot_source_organism_scientific_name	polymer_entity_instances.2.polymer_entity.rcsb_polymer_entity.pdbx_description	polymer_entity_instances.2.polymer_entity.rcsb_polymer_entity.rcsb_polymer_name_combined	polymer_entity_instances.2.polymer_entity.uniprots.uniprot_id	polymer_entity_instances.2.polymer_entity.uniprots.uniprot_source_organism_taxonomy_id	polymer_entity_instances.2.polymer_entity.uniprots.uniprot_source_organism_scientific_name
1BML-2	1BML	bacteria	P00747	P00779	COMPLEX OF THE CATALYTIC DOMAIN OF HUMAN PLASMIN AND STREPTOKINASE	1999-08-02T00:00:00Z	2.9	X-ray	Hetero 2-mer	568	PLASMIN	Plasminogen	P00747	9606.0	Homo sapiens	STREPTOKINASE	Streptokinase C	P00779	119602.0	Streptococcus dysgalactiae subsp. equisimilis
1BVN-1	1BVN	bacteria	P00690	P01092	PIG PANCREATIC ALPHA-AMYLASE IN COMPLEX WITH THE PROTEINACEOUS INHIBITOR TENDAMISTAT	1998-09-23T00:00:00Z	2.5	X-ray	Hetero 2-mer	567	PROTEIN (ALPHA-AMYLASE)	Pancreatic alpha-amylase	P00690	9823.0	Sus scrofa	PROTEIN (TENDAMISTAT)	Alpha-amylase inhibitor HOE-467A	P01092	1932.0	Streptomyces tendae
1F5Q-1	1F5Q	virus	P24941	P89883	CRYSTAL STRUCTURE OF MURINE GAMMA HERPESVIRUS CYCLIN COMPLEXED TO HUMAN CYCLIN DEPENDENT KINASE 2	2000-12-27T00:00:00Z	2.5	X-ray	Hetero 2-mer	543	CYCLIN DEPENDENT KINASE 2	Cyclin-dependent kinase 2	P24941	9606.0	Homo sapiens	GAMMA HERPESVIRUS CYCLIN	72 protein	P89883	33708.0	Murid herpesvirus 4
1FGL-1	1FGL	virus	P62937	P05889_Gagpolyproteinfragment	Cyclophilin A complexed with a fragment of HIV-1 GAG protein	1997-04-01T00:00:00Z	1.8	X-ray	Hetero 2-mer	177	CYCLOPHILIN A	Peptidyl-prolyl cis-trans isomerase A	P62937	9606.0	Homo sapiens	HIV-1 GAG PROTEIN	Gag polyprotein	P05889	11705.0	Human immunodeficiency virus type 1 group M subtype B (isolate WMJ22)
1G4U-1	1G4U	bacteria	P74873	P63000	CRYSTAL STRUCTURE OF THE SALMONELLA TYROSINE PHOSPHATASE AND GTPASE ACTIVATING PROTEIN SPTP BOUND TO RAC1	2001-01-24T00:00:00Z	2.3	X-ray	Hetero 2-mer	540	PROTEIN TYROSINE PHOSPHATASE SPTP	Secreted effector protein SptP	P74873	99287.0	Salmonella typhimurium (strain LT2 / SGSC1412 / ATCC 700720)	RAS-RELATED C3 BOTULINUM TOXIN SUBSTRATE 1	Ras-related C3 botulinum toxin substrate 1	P63000	9606.0	Homo sapiens
1GZS-1	1GZS	bacteria	P60953	O52623	CRYSTAL STRUCTURE OF THE COMPLEX BETWEEN THE GEF DOMAIN OF THE SALMONELLA TYPHIMURIUM SOPE TOXIN AND HUMAN Cdc42	2002-09-12T00:00:00Z	2.3	X-ray	Hetero 2-mer	343	GTP-BINDING PROTEIN	Cell division control protein 42 homolog	P60953	9606.0	Homo sapiens	SOPE	Guanine nucleotide exchange factor SopE	O52623	90371.0	Salmonella typhimurium
1HE1-1	1HE1	bacteria	Q51451	P63000	Crystal structure of the complex between the GAP domain of the Pseudomonas aeruginosa ExoS toxin and human Rac	2001-01-02T00:00:00Z	2.0	X-ray	Hetero 2-mer	311	EXOENZYME S	Exoenzyme S	Q51451	287.0	Pseudomonas aeruginosa	RAS-RELATED C3 BOTULINUM TOXIN SUBSTRATE 1	Ras-related C3 botulinum toxin substrate 1	P63000	9606.0	Homo sapiens
1I4E-1	1I4E	virus	P08160	Q14790	CRYSTAL STRUCTURE OF THE CASPASE-8/P35 COMPLEX	2001-03-28T00:00:00Z	3.0	X-ray	Hetero 2-mer	537	Early 35 kDa protein	Early 35 kDa protein	P08160	46015.0	Autographa californica nuclear polyhedrosis virus	Caspase-8	Caspase-8	Q14790	9606.0	Homo sapiens
1K90-2	1K90	bacteria	P40136	P0DP23	Crystal structure of the adenylyl cyclase domain of anthrax edema factor (EF) in complex with calmodulin and 3' deoxy-ATP	2002-01-23T00:00:00Z	2.75	X-ray	Hetero 2-mer	628	CALMODULIN-SENSITIVE ADENYLATE CYCLASE	Calmodulin-sensitive adenylate cyclase	P40136	1392.0	Bacillus anthracis	CALMODULIN	Calmodulin-1	P0DP23	9606.0	Homo sapiens
1L0X-1	1L0X	bacteria	P01851	P0DJY7	TCR beta chain complexed with streptococcal superantigen SpeA	2002-04-03T00:00:00Z	2.8	X-ray	Hetero 2-mer	457	14.3.d T cell receptor beta chain	T-cell receptor beta-2 chain C region	P01851	10090.0	Mus musculus	Exotoxin type A	Exotoxin type A	P0DJY7	1314.0	Streptococcus pyogenes
1MVF-1	1MVF	bacteria	Immunoglobulinheavychainvariableregion_1MVF-1	P0AE72	MazE addiction antidote	2003-06-10T00:00:00Z	1.65	X-ray	Hetero 2-mer	171	immunoglobulin heavy chain variable region	Immunoglobulin heavy chain variable region				PemI-like protein 1	Antitoxin MazE	P0AE72	83333.0	Escherichia coli (strain K12)
1NU9-1	1NU9	bacteria	P00734	Q846V4	Staphylocoagulase-Prethrombin-2 complex	2003-10-07T00:00:00Z	2.2	X-ray	Hetero 2-mer	571	Thrombin light and heavy chains	Prothrombin	P00734	9606.0	Homo sapiens	Staphylocoagulase	Staphylocoagulase	Q846V4	1280.0	Staphylococcus aureus
1OHE-1	1OHE	bacteria	O60729	Peptideligand_1OHE-1	Structure of cdc14b phosphatase with a peptide ligand	2003-07-24T00:00:00Z	2.2	X-ray	Hetero 2-mer	343	CDC14B2 PHOSPHATASE	Dual specificity protein phosphatase CDC14B	O60729	9606.0	Homo sapiens	PEPTIDE LIGAND	Peptide ligand
1P6A-1	1P6A	virus	P36711	P78310	STRUCTURAL BASIS FOR VARIATION IN ADENOVIRUS AFFINITY FOR THE CELLULAR RECEPTOR CAR (S489Y MUTANT)	2004-05-11T00:00:00Z	2.9	X-ray	Hetero 2-mer	309	Coxsackievirus and adenovirus receptor	Coxsackievirus and adenovirus receptor	P78310	9606.0	Homo sapiens	Fiber protein	Fiber protein	P36711	28282.0	Human adenovirus A serotype 12
1PQZ-1	1PQZ	virus	Mcmvm144_1PQZ-1	P01887	MURINE CYTOMEGALOVIRUS IMMUNOMODULATORY PROTEIN M144	2004-07-06T00:00:00Z	2.1	X-ray	Hetero 2-mer	337	MCMV M144	Mcmv m144				Beta-2-microglobulin	Beta-2-microglobulin	P01887	10090.0	Mus musculus
1T6B-1	1T6B	bacteria	P13423	P58335	Crystal structure of B. anthracis Protective Antigen complexed with human Anthrax toxin receptor	2004-07-20T00:00:00Z	2.5	X-ray	Hetero 2-mer	846	Protective Antigen	Protective antigen	P13423	1392.0	Bacillus anthracis	Anthrax toxin receptor 2	Anthrax toxin receptor 2	P58335	9606.0	Homo sapiens
1TPS-1	1TPS	bacteria	P00760	Inhibitora90720a_1TPS-1	ATOMIC STRUCTURE OF THE TRYPSIN-A90720A COMPLEX: A UNIFIED APPROACH TO STRUCTURE AND FUNCTION	1995-01-26T00:00:00Z	1.9	X-ray	Hetero 2-mer	231	TRYPSIN	Serine protease 1	P00760	9913.0	Bos taurus	INHIBITOR A90720A	Inhibitor a90720a
1UGH-1	1UGH	virus	P13051	P14739	CRYSTAL STRUCTURE OF HUMAN URACIL-DNA GLYCOSYLASE IN COMPLEX WITH A PROTEIN INHIBITOR: PROTEIN MIMICRY OF DNA	1999-02-16T00:00:00Z	1.9	X-ray	Hetero 2-mer	305	PROTEIN (URACIL-DNA GLYCOSYLASE)	Uracil-DNA glycosylase	P13051	9606.0	Homo sapiens	PROTEIN (URACIL-DNA GLYCOSYLASE INHIBITOR)	Uracil-DNA glycosylase inhibitor	P14739	10684.0	Bacillus phage PBS2
1XO2-1	1XO2	virus	Q01043	Q00534	Crystal structure of a human cyclin-dependent kinase 6 complex with a flavonol inhibitor, fisetin	2005-03-01T00:00:00Z	2.9	X-ray	Hetero 2-mer	532	Cyclin	Cyclin homolog	Q01043	10383.0	Saimiriine herpesvirus 2 (strain 11)	Cell division protein kinase 6	Cyclin-dependent kinase 6	Q00534	9606.0	Homo sapiens
1XTG-1	1XTG	bacteria	P0DPI1	P60880	Crystal structure of NEUROTOXIN BONT/A complexed with Synaptosomal-associated protein 25	2004-12-21T00:00:00Z	2.1	X-ray	Hetero 2-mer	483	NEUROTOXIN BONT/A	Botulinum neurotoxin type A	P0DPI1	441771.0	Clostridium botulinum (strain Hall / ATCC 3502 / NCTC 13319 / Type A)	Synaptosomal-associated protein 25	Synaptosomal-associated protein 25	P60880	9606.0	Homo sapiens
1YRT-1	1YRT	bacteria	P0DKX7	P0DP23	Crystal Structure analysis of the adenylyl cyclaes catalytic domain of adenylyl cyclase toxin of Bordetella pertussis in presence of c-terminal calmodulin	2006-01-17T00:00:00Z	2.1	X-ray	Hetero 2-mer	420	Bifunctional hemolysin-adenylate cyclase	Bifunctional hemolysin/adenylate cyclase	P0DKX7	257313.0	Bordetella pertussis (strain Tohama I / ATCC BAA-589 / NCTC 13251)	Calmodulin	Calmodulin-1	P0DP23	9606.0	Homo sapiens
2A5D-1	2A5D	bacteria	P62330	P01555	Structural basis for the activation of cholera toxin by human ARF6-GTP	2005-08-16T00:00:00Z	1.8	X-ray	Hetero 2-mer	350	ADP-ribosylation factor 6	ADP-ribosylation factor 6	P62330	9606.0	Homo sapiens	Cholera enterotoxin, A chain	Cholera enterotoxin subunit A	P01555	243277.0	Vibrio cholerae serotype O1 (strain ATCC 39315 / El Tor Inaba N16961)
2A9K-1	2A9K	virus	P11233	P15879	Crystal structure of the C3bot-NAD-RalA complex reveals a novel type of action of a bacterial exoenzyme	2005-10-11T00:00:00Z	1.73	X-ray	Hetero 2-mer	377	Ras-related protein Ral-A	Ras-related protein Ral-A	P11233	9606.0	Homo sapiens	Mono-ADP-ribosyltransferase C3	Mono-ADP-ribosyltransferase C3	P15879	29342.0	Clostridium botulinum D phage
2AQ2-1	2AQ2	bacteria	P04213	P0A0L5	Crystal structure of T-cell receptor V beta domain variant complexed with superantigen SEC3 mutant	2006-03-21T00:00:00Z	1.8	X-ray	Hetero 2-mer	344	T-CELL RECEPTOR BETA CHAIN V	T-cell receptor beta chain V region C5	P04213	10090.0	Mus musculus	Enterotoxin type C-3	Enterotoxin type C-3	P0A0L5	1280.0	Staphylococcus aureus
2B5L-1	2B5L	virus	Q16531	P11207	Crystal Structure of DDB1 In Complex with Simian Virus 5 V Protein	2006-02-28T00:00:00Z	2.85	X-ray	Hetero 2-mer	1306	damage-specific DNA binding protein 1	DNA damage-binding protein 1	Q16531	9606.0	Homo sapiens	Nonstructural protein V	Non-structural protein V	P11207	11208.0	Parainfluenza virus 5 (strain W3)
2CI9-1	2CI9	bacteria	P16333	B7UM99	Nck1 SH2-domain in complex with a dodecaphosphopeptide from EPEC protein Tir	2006-04-24T00:00:00Z	1.5	X-ray	Hetero 2-mer	111	CYTOPLASMIC PROTEIN NCK1	Cytoplasmic protein NCK1	P16333	9606.0	Homo sapiens	TRANSLOCATED INTIMIN RECEPTOR	Translocated intimin receptor Tir	B7UM99	574521.0	Escherichia coli O127:H6 (strain E2348/69 / EPEC)
2CV3-1	2CV3	bacteria	P00772	Inhibitorfr901451_2CV3-1	Crystal structure of porcine pancreatic elastase complexed with a macroclyclic peptide inhibitor	2006-05-16T00:00:00Z	1.9	X-ray	Hetero 2-mer	251	Elastase 1	Chymotrypsin-like elastase family member 1	P00772	9823.0	Sus scrofa	Inhibitor FR901451	Inhibitor fr901451
2GHW-1	2GHW	virus	P59594	Q65ZC9	Crystal structure of SARS spike protein receptor binding domain in complex with a neutralizing antibody, 80R	2006-09-19T00:00:00Z	2.3	X-ray	Hetero 2-mer	423	Spike glycoprotein	Spike glycoprotein	P59594	694009.0	Severe acute respiratory syndrome coronavirus	anti-sars scFv antibody, 80R	Single-chain Fv	Q65ZC9	9606.0	Homo sapiens
2GWW-1	2GWW	bacteria	P18206	P18010	Human vinculin (head domain, Vh1, residues 1-258) in complex with Shigella's IpaA vinculin binding site (residues 602-633)	2006-11-14T00:00:00Z	2.72	X-ray	Hetero 2-mer	281	IpaA	Invasin IpaA	P18010	623.0	Shigella flexneri	vinculin	Vinculin	P18206	9606.0	Homo sapiens
2H7V-1	2H7V	bacteria	P63000	Q05608	Co-crystal structure of YpkA-Rac1	2006-09-19T00:00:00Z	2.6	X-ray	Hetero 2-mer	451	Migration-inducing protein 5	Ras-related C3 botulinum toxin substrate 1	P63000	9606.0	Homo sapiens	Protein kinase ypkA	Protein kinase YpkA	Q05608	273123.0	Yersinia pseudotuberculosis serotype I (strain IP32953)
2JBU-1	2JBU	bacteria	P14735	Co-purifiedpeptide_2JBU-1	Crystal structure of human insulin degrading enzyme complexed with co- purified peptides.	2007-07-03T00:00:00Z	3.0	X-ray	Hetero 2-mer	973	CO-PURIFIED PEPTIDE	Co-purified peptide				INSULIN-DEGRADING ENZYME	Insulin-degrading enzyme	P14735	9606.0	Homo sapiens
2JBY-1	2JBY	virus	Q85295	Q16611	A viral protein unexpectedly mimics the structure and function of pro- survival Bcl-2	2007-03-27T00:00:00Z	2.41	X-ray	Hetero 2-mer	152	BCL-2 HOMOLOGOUS ANTAGONIST/KILLER 2	Bcl-2 homologous antagonist/killer	Q16611	9606.0	Homo sapiens	M11L PROTEIN	Apoptosis regulator M11L	Q85295	10273.0	Myxoma virus
2NNU-1	2NNU	virus	P03120	O60885	Crystal Structure of the Papillomavirus DNA Tethering Complex E2:Brd4	2007-01-09T00:00:00Z	1.59	X-ray	Hetero 2-mer	221	Regulatory protein E2	Regulatory protein E2	P03120	333760.0	Human papillomavirus type 16	Bromodomain-containing protein 4	Bromodomain-containing protein 4	O60885	9606.0	Homo sapiens
2NOJ-1	2NOJ	bacteria	P01024	Efbhomologousprotein_2NOJ-1	Crystal structure of Ehp / C3d complex	2007-08-14T00:00:00Z	2.7	X-ray	Hetero 2-mer	335	Efb homologous protein	Efb homologous protein				Complement C3	Complement C3	P01024	9606.0	Homo sapiens
2NP0-1	2NP0	bacteria	P10844	P46097	Crystal structure of the Botulinum neurotoxin type B complexed with synaptotagamin-II ectodomain	2006-12-26T00:00:00Z	2.62	X-ray	Hetero 2-mer	1304	Botulinum neurotoxin type B	Botulinum neurotoxin type B	P10844	1491.0	Clostridium botulinum	Synaptotagmin-2	Synaptotagmin-2	P46097	10090.0	Mus musculus
2NTS-1	2NTS	bacteria	P01850	O54476	Crystal Structure of SEK-hVb5.1	2007-06-26T00:00:00Z	2.4	X-ray	Hetero 2-mer	457	TRBC1 protein	T cell receptor beta constant 1	P01850	9606.0	Homo sapiens	Staphylococcal enterotoxin K	EntK	O54476	1280.0	Staphylococcus aureus
2OMZ-1	2OMZ	bacteria	P0DJM0	P12830	Crystal structure of InlA Y369A/hEC1 complex	2007-08-28T00:00:00Z	1.6	X-ray	Hetero 2-mer	571	Internalin-A	Internalin A	P0DJM0	169963.0	Listeria monocytogenes serovar 1/2a (strain ATCC BAA-679 / EGD-e)	Epithelial-cadherin	Cadherin-1	P12830	9606.0	Homo sapiens
2PMS-1	2PMS	bacteria	P02788	Q54972	Crystal structure of the complex of human lactoferrin N-lobe and lactoferrin-binding domain of pneumococcal surface protein A	2007-06-19T00:00:00Z	2.91	X-ray	Hetero 2-mer	440	Lactotransferrin	Lactotransferrin	P02788	9606.0	Homo sapiens	PNEUMOCOCCAL SURFACE PROTEIN A (PSPA)	Pneumococcal surface protein A	Q54972	1313.0	Streptococcus pneumoniae
2Q8Y-1	2Q8Y	bacteria	P0A2N1	Q13164	Structural insight into the enzymatic mechanism of the phophothreonine lyase	2007-12-11T00:00:00Z	2.0	X-ray	Hetero 2-mer	222	27.5 kDa virulence protein	MAPK phosphothreonine lyase	P0A2N1	149539.0	Salmonella enteritidis	Mitogen-activated protein kinase 7	Mitogen-activated protein kinase 7	Q13164	9606.0	Homo sapiens
2RKZ-1	2RKZ	bacteria	P02751	P14738	Crystal structure of the second and third fibronectin f1 modules in complex with a fragment of staphylococcus aureus fnbpa-1	2008-08-05T00:00:00Z	2.0	X-ray	Hetero 2-mer	108	Fibronectin	Fibronectin	P02751	9606.0	Homo sapiens	peptide from Fibronectin-binding protein A	Fibronectin-binding protein A	P14738	93061.0	Staphylococcus aureus (strain NCTC 8325 / PS 47)
2UZX-1	2UZX	bacteria	P0DQD2	P08581	Structure of the human receptor tyrosine kinase Met in complex with the Listeria monocytogenes invasion protein InlB: Crystal form I	2007-08-07T00:00:00Z	2.8	X-ray	Hetero 2-mer	834	INTERNALIN B	Internalin B	P0DQD2	169963.0	Listeria monocytogenes serovar 1/2a (strain ATCC BAA-679 / EGD-e)	HEPATOCYTE GROWTH FACTOR RECEPTOR	Hepatocyte growth factor receptor	P08581	9606.0	Homo sapiens
2VDB-1	2VDB	bacteria	P02768	Q51911	Structure of human serum albumin with S-naproxen and the GA module	2008-02-26T00:00:00Z	2.52	X-ray	Hetero 2-mer	629	SERUM ALBUMIN	Albumin	P02768	9606.0	Homo sapiens	PEPTOSTREPTOCOCCAL ALBUMIN-BINDING PROTEIN	Peptostreptococcal albumin-binding protein	Q51911	1260.0	Finegoldia magna
2VR3-1	2VR3	bacteria	Q2G015	P02679	Structural and Biochemical Characterization of Fibrinogen binding to ClfA from Staphylocccus aureus	2009-05-19T00:00:00Z	1.95	X-ray	Hetero 2-mer	320	CLUMPING FACTOR A	Clumping factor A	Q2G015	93061.0	Staphylococcus aureus (strain NCTC 8325 / PS 47)	FIBRINOGEN GAMMA-CHAIN	Fibrinogen gamma chain	P02679	9606.0	Homo sapiens
2W80-1	2W80	bacteria	P08603	Q9JXV4	Structure of a complex between Neisseria meningitidis factor H binding protein and CCPs 6-7 of human complement factor H	2009-03-03T00:00:00Z	2.35	X-ray	Hetero 2-mer	367	COMPLEMENT FACTOR H	Complement factor H	P08603	9606.0	Homo sapiens	FACTOR H BINDING PROTEIN	Factor H binding protein	Q9JXV4	122586.0	Neisseria meningitidis serogroup B (strain MC58)
2WBW-1	2WBW	virus	Q64823	P78310	Ad37 fibre head in complex with CAR D1 and sialic acid	2009-03-17T00:00:00Z	1.55	X-ray	Hetero 2-mer	302	FIBER PROTEIN	Fiber	Q64823	52275.0	Human adenovirus D37	COXSACKIEVIRUS AND ADENOVIRUS RECEPTOR	Coxsackievirus and adenovirus receptor	P78310	9606.0	Homo sapiens
2WH6-1	2WH6	virus	P0C6Z1	O43521	Crystal structure of anti-apoptotic BHRF1 in complex with the Bim BH3 domain	2010-05-26T00:00:00Z	1.5	X-ray	Hetero 2-mer	179	EARLY ANTIGEN PROTEIN R	Apoptosis regulator BHRF1	P0C6Z1	82830.0	Epstein-Barr virus (strain AG876)	BCL-2-LIKE PROTEIN 11	Bcl-2-like protein 11	O43521	9606.0	Homo sapiens
2WOK-1	2WOK	bacteria	Q8KRB4	P01042	Clavulanic acid biosynthesis oligopeptide binding protein 2 complexed with bradykinin	2009-12-08T00:00:00Z	1.7	X-ray	Hetero 2-mer	559	CLAVULANIC ACID BIOSYNTHESIS OLIGOPEPTIDE BINDING PROTEIN 2	ABC-type dipeptide transport system, solute-binding protein	Q8KRB4	1901.0	Streptomyces clavuligerus	Kininogen-1	Kininogen-1	P01042	9606.0	Homo sapiens
2WY3-1	2WY3	virus	Q29980	P16757	Structure of the HCMV UL16-MICB complex elucidates select binding of a viral immunoevasin to diverse NKG2D ligands	2010-02-02T00:00:00Z	1.8	X-ray	Hetero 2-mer	310	MHC CLASS I POLYPEPTIDE-RELATED SEQUENCE B	MHC class I polypeptide-related sequence B	Q29980	9606.0	Homo sapiens	UNCHARACTERIZED PROTEIN UL16	Protein UL16	P16757	10360.0	Human cytomegalovirus (strain AD169)
2WY8-1	2WY8	bacteria	P01024	Igg-bindingprotein_2WY8-1	Staphylococcus aureus complement subversion protein Sbi-IV in complex with complement fragment C3d	2010-12-01T00:00:00Z	1.7	X-ray	Hetero 2-mer	358	COMPLEMENT C3D FRAGMENT	Complement C3	P01024	9606.0	Homo sapiens	IGG-BINDING PROTEIN	Igg-binding protein
2X2D-1	2X2D	virus	P62937	P12497_Capsidproteinp24	acetyl-CypA:HIV-1 N-term capsid domain complex	2010-03-23T00:00:00Z	1.95	X-ray	Hetero 2-mer	310	PEPTIDYL-PROLYL CIS-TRANS ISOMERASE A	Peptidyl-prolyl cis-trans isomerase A	P62937	9606.0	Homo sapiens	CAPSID PROTEIN P24	Gag-Pol polyprotein	P12497	11698.0	Human immunodeficiency virus type 1 group M subtype B (isolate NY5)
2XPX-1	2XPX	virus	P03182	Q16611	Crystal structure of BHRF1:Bak BH3 complex	2011-01-26T00:00:00Z	2.05	X-ray	Hetero 2-mer	176	APOPTOSIS REGULATOR BHRF1	Apoptosis regulator BHRF1	P03182	10377.0	Epstein-Barr virus (strain B95-8)	BCL-2 HOMOLOGOUS ANTAGONIST/KILLER	Bcl-2 homologous antagonist/killer	Q16611	9606.0	Homo sapiens
2XS1-1	2XS1	virus	Q8WUM4	P05893_p6-gag	Crystal Structure of ALIX in complex with the SIVmac239 PYKEVTEDL Late Domain	2010-11-03T00:00:00Z	2.296	X-ray	Hetero 2-mer	712	PROGRAMMED CELL DEATH 6-INTERACTING PROTEIN	Programmed cell death 6-interacting protein	Q8WUM4	9606.0	Homo sapiens	GAG POLYPROTEIN	Gag polyprotein	P05893	11735.0	Simian immunodeficiency virus (isolate K6W)
2XS8-1	2XS8	virus	Q8WUM4	Q02843_p6-gag	Crystal Structure of ALIX in complex with the SIVagmTan-1 AYDPARKLL Late Domain	2010-11-03T00:00:00Z	2.498	X-ray	Hetero 2-mer	706	SIVAGMTAN-1 GAG P6	Gag polyprotein	Q02843	31684.0	Simian immunodeficiency virus agm.grivet (isolate AGM gr-1)	PROGRAMMED CELL DEATH 6-INTERACTING PROTEIN	Programmed cell death 6-interacting protein	Q8WUM4	9606.0	Homo sapiens
2XV6-1	2XV6	virus	P12497_Capsidproteinp24	Camelidvhh9_2XV6-1	Crystal structure of the HIV-1 capsid protein C-terminal domain (146- 220) in complex with a camelid VHH.	2011-10-12T00:00:00Z	1.89	X-ray	Hetero 2-mer	181	CAPSID PROTEIN P24	Gag-Pol polyprotein	P12497	11698.0	Human immunodeficiency virus type 1 group M subtype B (isolate NY5)	CAMELID VHH 9	Camelid vhh 9
2XXN-1	2XXN	virus	Q93009	Q2HR73	Structure of the vIRF4-HAUSP TRAF domain complex	2011-11-09T00:00:00Z	1.6	X-ray	Hetero 2-mer	158	UBIQUITIN CARBOXYL-TERMINAL HYDROLASE 7	Ubiquitin carboxyl-terminal hydrolase 7	Q93009	9606.0	Homo sapiens	K10	Viral IRF4-like protein	Q2HR73	868565.0	Human herpesvirus 8 type P (isolate GK18)
2YDQ-1	2YDQ	bacteria	Q0TR53	O60502	CpOGA D298N in complex with hOGA-derived O-GlcNAc peptide	2012-03-14T00:00:00Z	2.6	X-ray	Hetero 2-mer	586	O-GLCNACASE NAGJ	O-GlcNAcase NagJ	Q0TR53	195103.0	Clostridium perfringens (strain ATCC 13124 / DSM 756 / JCM 1290 / NCIMB 6125 / NCTC 8237 / Type A)	BIFUNCTIONAL PROTEIN NCOAT	Protein O-GlcNAcase	O60502	9606.0	Homo sapiens
2YDR-1	2YDR	bacteria	Q0TR53	P04637	CpOGA D298N in complex with p53-derived O-GlcNAc peptide	2012-03-14T00:00:00Z	2.75	X-ray	Hetero 2-mer	587	O-GLCNACASE NAGJ	O-GlcNAcase NagJ	Q0TR53	195103.0	Clostridium perfringens (strain ATCC 13124 / DSM 756 / JCM 1290 / NCIMB 6125 / NCTC 8237 / Type A)	CELLULAR TUMOR ANTIGEN P53	Cellular tumor antigen p53	P04637	9606.0	Homo sapiens
2YDS-1	2YDS	bacteria	Q0TR53	Q15750	CpOGA D298N in complex with TAB1-derived O-GlcNAc peptide	2012-03-14T00:00:00Z	2.55	X-ray	Hetero 2-mer	584	O-GLCNACASE NAGJ	O-GlcNAcase NagJ	Q0TR53	195103.0	Clostridium perfringens (strain ATCC 13124 / DSM 756 / JCM 1290 / NCIMB 6125 / NCTC 8237 / Type A)	TGF-BETA-ACTIVATED KINASE 1 AND MAP3K7-BINDING PROTEIN 1	TGF-beta-activated kinase 1 and MAP3K7-binding protein 1	Q15750	9606.0	Homo sapiens
3BUZ-1	3BUZ	bacteria	Q46220	P68135	Crystal structure of ia-bTAD-actin complex	2008-05-13T00:00:00Z	2.81	X-ray	Hetero 2-mer	773	Iota toxin component Ia	Iota toxin component Ia	Q46220	1502.0	Clostridium perfringens	Actin, alpha skeletal muscle	Actin, alpha skeletal muscle	P68135	9986.0	Oryctolagus cuniculus
3D5R-1	3D5R	bacteria	P01024	A6QG59	Crystal Structure of Efb-C (N138A) / C3d Complex	2008-09-09T00:00:00Z	2.1	X-ray	Hetero 2-mer	362	Complement C3	Complement C3	P01024	9606.0	Homo sapiens	Fibrinogen-binding protein	Fibrinogen-binding protein	A6QG59	426430.0	Staphylococcus aureus (strain Newman)
3F62-1	3F62	virus	Q85319	Q14116	Crystal Structure of Human IL-18 in complex with Ectromelia virus IL-18 Binding Protein	2009-01-06T00:00:00Z	2.0	X-ray	Hetero 2-mer	253	Interleukin 18 binding protein	EVM013	Q85319	12643.0	Ectromelia virus	Interleukin-18	Interleukin-18	Q14116	9606.0	Homo sapiens
3GCG-1	3GCG	bacteria	P60953	Q9R8E4	crystal structure of MAP and CDC42 complex	2009-07-21T00:00:00Z	2.3	X-ray	Hetero 2-mer	325	Cell division control protein 42 homolog	Cell division control protein 42 homolog	P60953	9606.0	Homo sapiens	L0028 (Mitochondria associated protein)	IpaB/EvcA family protein	Q9R8E4	562.0	Escherichia coli
3I7H-1	3I7H	virus	Q16531	Q80IU5	Crystal Structure of DDB1 in Complex with the H-Box Motif of HBX	2009-12-08T00:00:00Z	2.9	X-ray	Hetero 2-mer	1128	DNA damage-binding protein 1	DNA damage-binding protein 1	Q16531	9606.0	Homo sapiens	X protein	Protein X	Q80IU5	489498.0	Hepatitis B virus genotype E (isolate Cote d'Ivoire/ABI-212/2003)
3I7K-1	3I7K	virus	Q16531	P03167	Crystal Structure of DDB1 in Complex with the H-Box Motif of WHX	2009-12-08T00:00:00Z	2.8	X-ray	Hetero 2-mer	1128	DNA damage-binding protein 1	DNA damage-binding protein 1	Q16531	9606.0	Homo sapiens	X protein	Protein X	P03167	10430.0	Woodchuck hepatitis B virus (isolate 1)
3IEC-1	3IEC	bacteria	Q7KZI7	P55980	Helicobacter pylori CagA Inhibits PAR1/MARK Family Kinases by Mimicking Host Substrates	2009-12-08T00:00:00Z	2.2	X-ray	Hetero 2-mer	325	Serine/threonine-protein kinase MARK2	Serine/threonine-protein kinase MARK2	Q7KZI7	9606.0	Homo sapiens	Cytotoxicity-associated immunodominant antigen	Cytotoxicity-associated immunodominant antigen	P55980	85962.0	Helicobacter pylori (strain ATCC 700392 / 26695)
3K74-1	3K74	bacteria	P0ABQ4	Nanobody_3K74-1	Disruption of protein dynamics by an allosteric effector antibody	2010-10-20T00:00:00Z	1.95	X-ray	Hetero 2-mer	274	Dihydrofolate reductase	Dihydrofolate reductase	P0ABQ4	83333.0	Escherichia coli (strain K12)	Nanobody	Nanobody
3KMT-1	3KMT	virus	O41094	P68431	Crystal structure of vSET/SAH/H3 ternary complex	2010-11-10T00:00:00Z	1.78	X-ray	Hetero 2-mer	127	A612L protein	Histone H3K27 methylase	O41094	10506.0	Paramecium bursaria Chlorella virus 1	Histone H3	Histone H3.1	P68431	9606.0	Homo sapiens
3L0I-1	3L0I	bacteria	Q5ZSQ3	P62820	Complex structure of SidM/DrrA with the wild type Rab1	2009-12-22T00:00:00Z	2.85	X-ray	Hetero 2-mer	478	Ras-related protein Rab-1A	Ras-related protein Rab-1A	P62820	9606.0	Homo sapiens	DrrA	Multifunctional virulence effector protein DrrA	Q5ZSQ3	272624.0	Legionella pneumophila subsp. pneumophila (strain Philadelphia 1 / ATCC 33152 / DSM 7513)
3L4Q-1	3L4Q	virus	P03496	P23726	Structural insights into phosphoinositide 3-kinase activation by the influenza A virus NS1 protein	2010-02-02T00:00:00Z	2.3	X-ray	Hetero 2-mer	283	Non-structural protein 1	Non-structural protein 1	P03496	211044.0	Influenza A virus (strain A/Puerto Rico/8/1934 H1N1)	Phosphatidylinositol 3-kinase regulatory subunit beta	Phosphatidylinositol 3-kinase regulatory subunit beta	P23726	9913.0	Bos taurus
3LW8-1	3LW8	bacteria	P61586	Q9AJW7	Shigella IpgB2 in complex with human RhoA, GDP and Mg2+ (complex A)	2010-03-31T00:00:00Z	1.85	X-ray	Hetero 2-mer	366	Transforming protein RhoA	Transforming protein RhoA	P61586	9606.0	Homo sapiens	IpgB2	IpgB2	Q9AJW7	623.0	Shigella flexneri
3M1F-1	3M1F	bacteria	P68135	Q87GE5	Crosslinked complex of actin with first W domain of Vibrio parahaemolyticus VopL	2010-09-15T00:00:00Z	2.89	X-ray	Hetero 2-mer	386	Putative uncharacterized protein VPA1370	WH2 domain-containing protein	Q87GE5	223926.0	Vibrio parahaemolyticus serotype O3:K6 (strain RIMD 2210633)	Actin, alpha skeletal muscle	Actin, alpha skeletal muscle	P68135	9986.0	Oryctolagus cuniculus
3MC0-1	3MC0	bacteria	A2NTY6	D0EMB6	Crystal Structure of Staphylococcal Enterotoxin G (SEG) in Complex with a Mouse T-cell Receptor beta Chain	2010-10-13T00:00:00Z	2.0	X-ray	Hetero 2-mer	337	variable beta 8.2 mouse T cell receptor	Beta-chain	A2NTY6	10090.0	Mus musculus	Enterotoxin SEG	Enterotoxin SEG	D0EMB6	1280.0	Staphylococcus aureus
3MFG-1	3MFG	bacteria	A0A0H3JMU6	A0A5B4	Crystal structure of Toxic Shock Syndrome Toxin 1 (TSST-1) in complex with the human T cell receptor beta chain Vbeta2.1 (EP-8)	2010-11-24T00:00:00Z	2.37	X-ray	Hetero 2-mer	301	V_segment translation product	T cell receptor beta variable 20-1	A0A5B4	9606.0	Homo sapiens	Toxic shock syndrome toxin-1	Toxic shock syndrome toxin-1	A0A0H3JMU6	158879.0	Staphylococcus aureus (strain N315)
3MZW-1	3MZW	bacteria	P04626	P38507	HER2 extracelluar region with affinity matured 3-helix affibody ZHER2:342	2010-07-28T00:00:00Z	2.9	X-ray	Hetero 2-mer	622	Tyrosine kinase-type cell surface receptor HER2	Receptor tyrosine-protein kinase erbB-2	P04626	9606.0	Homo sapiens	Immunoglobulin G-binding protein A	Immunoglobulin G-binding protein A	P38507	1280.0	Staphylococcus aureus
3NFK-1	3NFK	virus	P29074	P03524	Crystal structure of the PTPN4 PDZ domain complexed with the C-terminus of a rabies virus G protein	2011-08-24T00:00:00Z	1.43	X-ray	Hetero 2-mer	105	Tyrosine-protein phosphatase non-receptor type 4	Tyrosine-protein phosphatase non-receptor type 4	P29074	9606.0	Homo sapiens	Glycoprotein G	Glycoprotein	P03524	11295.0	Rabies virus (strain ERA)
3NVN-1	3NVN	virus	Q8JL80	O60486	Molecular mechanism of guidance cue recognition	2010-09-15T00:00:00Z	2.26	X-ray	Hetero 2-mer	857	EVM139	Semaphorin-like protein 139	Q8JL80	265874.0	Ectromelia virus (strain Moscow)	Plexin-C1	Plexin-C1	O60486	9606.0	Homo sapiens
3ONA-1	3ONA	virus	Q7TDW8	P78423	The SECRET domain in complex with CX3CL1	2011-08-17T00:00:00Z	2.6	X-ray	Hetero 2-mer	224	CX3CL1 protein	Fractalkine	P78423	9606.0	Homo sapiens	Tumour necrosis factor receptor	Tumour necrosis factor receptor	Q7TDW8	12643.0	Ectromelia virus
3OQ3-1	3OQ3	virus	P07349	Q9JFS5	Structural Basis of Type-I Interferon Sequestration by a Poxvirus Decoy Receptor	2011-05-18T00:00:00Z	2.1	X-ray	Hetero 2-mer	495	Interferon alpha-5	Interferon alpha-5	P07349	10090.0	Mus musculus	IFN-alpha/beta binding protein C12R	IFN-alpha/beta binding protein	Q9JFS5	12643.0	Ectromelia virus
3PCR-1	3PCR	bacteria	Q7DB50	P62330	Structure of EspG-Arf6 complex	2011-01-05T00:00:00Z	2.5	X-ray	Hetero 2-mer	509	EspG	T3SS secreted effector EspG	Q7DB50	83334.0	Escherichia coli O157:H7	ADP-ribosylation factor 6	ADP-ribosylation factor 6	P62330	9606.0	Homo sapiens
3PCS-1	3PCS	bacteria	Q7DB50	Q13177	Structure of EspG-PAK2 autoinhibitory Ialpha3 helix complex	2011-01-05T00:00:00Z	2.86	X-ray	Hetero 2-mer	364	EspG	T3SS secreted effector EspG	Q7DB50	83334.0	Escherichia coli O157:H7	Serine/threonine-protein kinase PAK 2	Serine/threonine-protein kinase PAK 2	Q13177	9606.0	Homo sapiens
3PSE-1	3PSE	virus	Q6TQR6	P05161	Structure of a viral OTU domain protease bound to interferon-stimulated gene 15 (ISG15)	2011-01-19T00:00:00Z	2.3	X-ray	Hetero 2-mer	314	RNA polymerase	RNA-directed RNA polymerase L	Q6TQR6	652961.0	Crimean-Congo hemorrhagic fever virus (strain Nigeria/IbAr10200/1970)	Ubiquitin-like protein ISG15	Ubiquitin-like protein ISG15	P05161	9606.0	Homo sapiens
3PT2-1	3PT2	virus	Q6TQR6	P0CG48	Structure of a viral OTU domain protease bound to Ubiquitin	2011-01-19T00:00:00Z	2.5	X-ray	Hetero 2-mer	239	RNA polymerase	RNA-directed RNA polymerase L	Q6TQR6	652961.0	Crimean-Congo hemorrhagic fever virus (strain Nigeria/IbAr10200/1970)	Ubiquitin B	Polyubiquitin-C	P0CG48	9606.0	Homo sapiens
3R8B-1	3R8B	bacteria	P01552	G5-8_3R8B-1	Crystal structure of Staphylococcal Enterotoxin B in complex with an affinity matured mouse TCR VBeta8.2 protein, G5-8	2011-04-06T00:00:00Z	2.95	X-ray	Hetero 2-mer	338	Enterotoxin type B	Enterotoxin type B	P01552	1280.0	Staphylococcus aureus	G5-8	G5-8
3RBB-1	3RBB	virus	P03407	P08631	HIV-1 NEF protein in complex with engineered HCK SH3 domain	2011-04-27T00:00:00Z	2.35	X-ray	Hetero 2-mer	197	Protein Nef	Protein Nef	P03407	11685.0	Human immunodeficiency virus type 1 group M subtype B (isolate ARV2/SF2)	Tyrosine-protein kinase HCK	Tyrosine-protein kinase HCK	P08631	9606.0	Homo sapiens
3RC4-1	3RC4	virus	P27958_SerineproteasehelicaseNS3	Q8IUC6	Molecular mechanisms of viral and host-cell substrate recognition by HCV NS3/4A protease	2011-05-04T00:00:00Z	1.5	X-ray	Hetero 2-mer	205	NS3/4A Protease	Genome polyprotein	P27958	63746.0	Hepatitis C virus genotype 1a (isolate H77)	Product TRIF	TIR domain-containing adapter molecule 1	Q8IUC6	9606.0	Homo sapiens
3RC5-1	3RC5	virus	P27958_SerineproteasehelicaseNS3	Q7Z434	Molecular mechanisms of viral and host-cell substrate recognition by HCV NS3/4A protease	2011-05-04T00:00:00Z	1.6	X-ray	Hetero 2-mer	206	NS3/4A protease	Genome polyprotein	P27958	63746.0	Hepatitis C virus genotype 1a (isolate H77)	Product MAVS	Mitochondrial antiviral-signaling protein	Q7Z434	9606.0	Homo sapiens
3RQD-1	3RQD	bacteria	Q9BY41	Largazole_3RQD-1	Ideal Thiolate-Zinc Coordination Geometry in Depsipeptide Binding to Histone Deacetylase 8	2011-08-24T00:00:00Z	2.143	X-ray	Hetero 2-mer	359	Histone deacetylase 8	Histone deacetylase 8	Q9BY41	9606.0	Homo sapiens	Largazole	Largazole
3SFV-1	3SFV	bacteria	P62820	Lidaprotein_3SFV-1	Crystal structure of the GDP-bound Rab1a S25N mutant in complex with the coiled-coil domain of LidA from Legionella pneumophila	2012-04-18T00:00:00Z	1.73	X-ray	Hetero 2-mer	521	Ras-related protein Rab-1A	Ras-related protein Rab-1A	P62820	9606.0	Homo sapiens	LidA protein, substrate of the Dot/Icm system	Lida protein
3TJ5-1	3TJ5	bacteria	P18206	B0BXR4	human vinculin head domain (Vh1, residues 1-258) in complex with the vinculin binding site of the surface cell antigen 4 (sca4-VBS-N; residues 412-434) from Rickettsia rickettsii	2011-09-07T00:00:00Z	1.99	X-ray	Hetero 2-mer	281	Vinculin	Vinculin	P18206	9606.0	Homo sapiens	Antigenic heat-stable 120 kDa protein	Antigenic heat-stable 120 kDa protein	B0BXR4	452659.0	Rickettsia rickettsii (strain Iowa)
3TKL-1	3TKL	bacteria	P62820	Lidaprotein_3TKL-1	Crystal structure of the GTP-bound Rab1a in complex with the coiled-coil domain of LidA from Legionella pneumophila	2012-06-27T00:00:00Z	2.183	X-ray	Hetero 2-mer	363	Ras-related protein Rab-1A	Ras-related protein Rab-1A	P62820	9606.0	Homo sapiens	LidA protein, substrate of the Dot/Icm system	Lida protein
3TNF-1	3TNF	bacteria	P61006	Q5ZWZ3	LidA from Legionella in complex with active Rab8a	2011-11-02T00:00:00Z	2.5	X-ray	Hetero 2-mer	549	Ras-related protein Rab-8A	Ras-related protein Rab-8A	P61006	9606.0	Homo sapiens	LidA	LidA	Q5ZWZ3	272624.0	Legionella pneumophila subsp. pneumophila (strain Philadelphia 1 / ATCC 33152 / DSM 7513)
3UA7-1	3UA7	virus	P06241	P26663_Non-structuralprotein5A	Crystal Structure of the Human Fyn SH3 domain in complex with a peptide from the Hepatitis C virus NS5A-protein	2012-07-25T00:00:00Z	1.5	X-ray	Hetero 2-mer	72	Tyrosine-protein kinase Fyn	Tyrosine-protein kinase Fyn	P06241	9606.0	Homo sapiens	Non-structural protein 5A	Genome polyprotein	P26663	11105.0	Hepatitis C virus genotype 1b (isolate BK)
3UZQ-1	3UZQ	virus	Anti-denguemab4e11_3UZQ-1	P27909_EnvelopeproteinE	Crystal structure of the dengue virus serotype 1 envelope protein domain III in complex with the variable domains of Mab 4E11	2012-02-22T00:00:00Z	1.6	X-ray	Hetero 2-mer	329	anti-dengue Mab 4E11	Anti-dengue mab 4e11				envelope protein	Genome polyprotein	P27909	408685.0	Dengue virus type 1 (strain Brazil/97-11/1997)
3UZV-1	3UZV	virus	P07564_EnvelopeproteinE	Anti-denguemab4e11_3UZV-1	Crystal structure of the dengue virus serotype 2 envelope protein domain III in complex with the variable domains of Mab 4E11	2012-02-22T00:00:00Z	2.1	X-ray	Hetero 2-mer	326	envelope protein	Genome polyprotein	P07564	11064.0	Dengue virus type 2 (strain Jamaica/1409/1983)	anti-dengue Mab 4E11	Anti-dengue mab 4e11
3V8X-1	3V8X	bacteria	Q9K0U9	P02787	The crystal structure of transferrin binding protein A (TbpA) from Neisserial meningitidis serogroup B in complex with full length human transferrin	2012-02-29T00:00:00Z	2.6	X-ray	Hetero 2-mer	1529	Serotransferrin	Serotransferrin	P02787	9606.0	Homo sapiens	Transferrin-binding protein 1	Transferrin-binding protein A	Q9K0U9	122586.0	Neisseria meningitidis serogroup B (strain MC58)
3VE1-1	3VE1	bacteria	Q09057	P02787	The 2.9 angstrom crystal structure of Transferrin binding protein B (TbpB) from serogroup B M982 Neisseria meningitidis in complex with human transferrin	2012-02-22T00:00:00Z	2.956	X-ray	Hetero 2-mer	1212	Transferrin-binding protein 2	Transferrin-binding protein B	Q09057	491.0	Neisseria meningitidis serogroup B	Serotransferrin	Serotransferrin	P02787	9606.0	Homo sapiens
3VE6-1	3VE6	virus	P52293	P09592_Capsidprotein	Crystal Structure Analysis of Venezuelan Equine Encephalitis Virus Capsid Protein NLS and Importin Alpha	2012-01-25T00:00:00Z	2.829	X-ray	Hetero 2-mer	438	Importin subunit alpha-2	Importin subunit alpha-1	P52293	10090.0	Mus musculus	Venezuelan equine encephalitis virus capsid protein NLS	Structural polyprotein	P09592	11038.0	Venezuelan equine encephalitis virus (strain Trinidad donkey)
3W31-1	3W31	bacteria	Q8VSD5	P61088	Structual basis for the recognition of Ubc13 by the Shigella flexneri effector OspI	2013-03-27T00:00:00Z	2.96	X-ray	Hetero 2-mer	344	ORF169b	ORF169b	Q8VSD5	623.0	Shigella flexneri	Ubiquitin-conjugating enzyme E2 N	Ubiquitin-conjugating enzyme E2 N	P61088	9606.0	Homo sapiens
3ZHF-1	3ZHF	virus	O75843	Q67953	gamma 2 adaptin EAR domain crystal structure with preS1 site1 peptide NPDWDFN	2013-07-10T00:00:00Z	1.7	X-ray	Hetero 2-mer	130	AP-1 COMPLEX SUBUNIT GAMMA-LIKE 2	AP-1 complex subunit gamma-like 2	O75843	9606.0	Homo sapiens	LARGE ENVELOPE PROTEIN	Large envelope protein	Q67953	10407.0	Hepatitis B virus
3ZRZ-1	3ZRZ	bacteria	P02751	Q711B0	Crystal structure of the second and third fibronectin F1 modules in complex with a fragment of Streptococcus pyogenes SfbI-5	2011-09-28T00:00:00Z	1.7	X-ray	Hetero 2-mer	109	FIBRONECTIN	Fibronectin	P02751	9606.0	Homo sapiens	FIBRONECTIN-BINDING PROTEIN	Fibronectin-binding protein I	Q711B0	1314.0	Streptococcus pyogenes
4AYI-1	4AYI	bacteria	P08603	Q19KF7	Structure of a complex between CCPs 6 and 7 of Human Complement Factor H and Neisseria meningitidis FHbp Variant 3 Wild type	2012-11-07T00:00:00Z	2.31	X-ray	Hetero 2-mer	363	LIPOPROTEIN GNA1870 CCOMPND 7	Lipoprotein GNA1870	Q19KF7	487.0	Neisseria meningitidis	COMPLEMENT FACTOR H	Complement factor H	P08603	9606.0	Homo sapiens
4B4N-1	4B4N	virus	A9PKC6	Q16630	CPSF6 defines a conserved capsid interface that modulates HIV-1 replication	2012-09-19T00:00:00Z	1.813	X-ray	Hetero 2-mer	151	CLEAVAGE AND POLYADENYLATION SPECIFICITY FACTOR SUBUNIT 6	Cleavage and polyadenylation specificity factor subunit 6	Q16630	9606.0	Homo sapiens	GAG PROTEIN	Gag protein	A9PKC6	11676.0	Human immunodeficiency virus 1
4B60-1	4B60	bacteria	P14738	P02679	Structure of rFnBPA(189-505) in complex with fibrinogen gamma chain C- terminal peptide	2013-10-09T00:00:00Z	1.83	X-ray	Hetero 2-mer	314	FIBRONECTIN-BINDING PROTEIN A	Fibronectin-binding protein A	P14738	93061.0	Staphylococcus aureus (strain NCTC 8325 / PS 47)	FIBRINOGEN GAMMA CHAIN	Fibrinogen gamma chain	P02679	9606.0	Homo sapiens
4BUZ-1	4BUZ	bacteria	Q9WYW0	P04637	SIR2 COMPLEX STRUCTURE MIXTURE OF EX-527 INHIBITOR AND REACTION PRODUCTS OR OF REACTION SUBSTRATES P53 PEPTIDE AND NAD	2013-07-17T00:00:00Z	1.9	X-ray	Hetero 2-mer	244	NAD-DEPENDENT PROTEIN DEACETYLASE	NAD-dependent protein deacetylase	Q9WYW0	243274.0	Thermotoga maritima (strain ATCC 43589 / DSM 3109 / JCM 10099 / NBRC 100826 / MSB8)	CELLULAR TUMOR ANTIGEN P53	Cellular tumor antigen p53	P04637	9606.0	Homo sapiens
4D8D-1	4D8D	virus	P06241	P03406	Crystal structure of HIV-1 NEF Fyn-SH3 R96W variant	2013-01-16T00:00:00Z	2.5201	X-ray	Hetero 2-mer	163	Protein Nef	Protein Nef	P03406	11686.0	Human immunodeficiency virus type 1 group M subtype B (isolate BRU/LAI)	Tyrosine-protein kinase Fyn	Tyrosine-protein kinase Fyn	P06241	9606.0	Homo sapiens
4DCB-1	4DCB	bacteria	P17811	P00747	Y. pestis Plasminogen Activator Pla in Complex with Human Plasminogen Activation Loop Peptide ALP11	2012-06-06T00:00:00Z	2.033	X-ray	Hetero 2-mer	288	Coagulase/fibrinolysin	Coagulase/fibrinolysin	P17811	632.0	Yersinia pestis	Plasminogen	Plasminogen	P00747	9606.0	Homo sapiens
4DGB-1	4DGB	virus	P62940	P04590_Capsidproteinp24	TRIMCyp cyclophilin domain from Macaca mulatta: HIV-2 CA cyclophilin-binding loop complex	2012-02-08T00:00:00Z	1.702	X-ray	Hetero 2-mer	169	TRIMCyp	Peptidyl-prolyl cis-trans isomerase A	P62940	9544.0	Macaca mulatta	capsid protein	Gag polyprotein	P04590	11720.0	Human immunodeficiency virus type 2 subtype A (isolate ROD)
4DID-1	4DID	bacteria	P60953	O30916	Crystal structure of Salmonella effector N-terminal domain SopB in complex with Cdc42	2012-02-29T00:00:00Z	2.3501	X-ray	Hetero 2-mer	306	Inositol phosphate phosphatase sopB	Inositol phosphate phosphatase SopB	O30916	99287.0	Salmonella typhimurium (strain LT2 / SGSC1412 / ATCC 700720)	Cell division control protein 42 homolog	Cell division control protein 42 homolog	P60953	9606.0	Homo sapiens
4EIG-1	4EIG	bacteria	P0ABQ4	Ca1698camelantibodyfragment_4EIG-1	CA1698 camel antibody fragment in complex with DHFR	2013-04-24T00:00:00Z	2.5	X-ray	Hetero 2-mer	276	CA1698 camel antibody fragment	Ca1698 camel antibody fragment				Dihydrofolate reductase	Dihydrofolate reductase	P0ABQ4	83333.0	Escherichia coli (strain K12)
4EIZ-1	4EIZ	bacteria	P0ABQ4	Nb113camelantibodyfragment_4EIZ-1	Structure of Nb113 bound to apoDHFR	2013-04-24T00:00:00Z	2.2	X-ray	Hetero 2-mer	286	Dihydrofolate reductase	Dihydrofolate reductase	P0ABQ4	83333.0	Escherichia coli (strain K12)	Nb113 Camel antibody fragment	Nb113 camel antibody fragment
4EJE-1	4EJE	virus	Q99816	Q05128	Structure Of The Tsg101 UEV Domain In Complex With an Ebola PTAP late Domain Peptide	2013-04-10T00:00:00Z	2.2	X-ray	Hetero 2-mer	152	Tumor susceptibility gene 101 protein	Tumor susceptibility gene 101 protein	Q99816	9606.0	Homo sapiens	Matrix protein VP40	Matrix protein VP40	Q05128	128952.0	Zaire ebolavirus (strain Mayinga-76)
4EKX-2	4EKX	virus	Q9DHU8	Q14116	Crystal Structure of YLDV 14L IL-18 Binding Protein in Complex with Human IL-18	2012-09-26T00:00:00Z	1.75	X-ray	Hetero 2-mer	255	14L protein	14L protein	Q9DHU8	132475.0	Yaba-like disease virus	Interleukin-18	Interleukin-18	Q14116	9606.0	Homo sapiens
4EZO-1	4EZO	bacteria	P0A6Y8	P80054	Crystal structure of the substrate binding domain of E.coli DnaK in complex with PR-39 (residues 1 to 15)	2013-04-17T00:00:00Z	1.9	X-ray	Hetero 2-mer	223	Antibacterial protein PR-39	Antibacterial protein PR-39	P80054	9823.0	Sus scrofa	Chaperone protein DnaK	Chaperone protein DnaK	P0A6Y8	83333.0	Escherichia coli (strain K12)
4F1Z-1	4F1Z	bacteria	Q6GDH2	P13645	Crystal structures reveal the multi-ligand binding mechanism of the Staphylococcus aureus ClfB	2012-08-08T00:00:00Z	2.3	X-ray	Hetero 2-mer	336	Clumping factor B	Clumping factor B	Q6GDH2	282458.0	Staphylococcus aureus (strain MRSA252)	peptide from Keratin, type I cytoskeletal 10	Keratin, type I cytoskeletal 10	P13645	9606.0	Homo sapiens
4F20-1	4F20	bacteria	Q6GDH2	Q6E0U4	Crystal structures reveal the multi-ligand binding mechanism of the Staphylococcus aureus ClfB	2012-08-08T00:00:00Z	2.502	X-ray	Hetero 2-mer	342	Clumping factor B	Clumping factor B	Q6GDH2	282458.0	Staphylococcus aureus (strain MRSA252)	peptide from Dermokine	Dermokine	Q6E0U4	9606.0	Homo sapiens
4F27-1	4F27	bacteria	Q6GDH2	P02671	Crystal structures reveal the multi-ligand binding mechanism of the Staphylococcus aureus ClfB	2012-08-08T00:00:00Z	1.917	X-ray	Hetero 2-mer	344	Clumping factor B	Clumping factor B	Q6GDH2	282458.0	Staphylococcus aureus (strain MRSA252)	peptide from Fibrinogen alpha chain	Fibrinogen alpha chain	P02671	9606.0	Homo sapiens
4F8C-1	4F8C	bacteria	A0A0H3B1Q8	Q15843	Structure of the Cif:Nedd8 complex - Yersinia pseudotuberculosis Cycle Inhibiting Factor in complex with human Nedd8	2012-06-20T00:00:00Z	1.95	X-ray	Hetero 2-mer	323	Cycle Inhibiting Factor	Protein-glutamine deamidase Cif	A0A0H3B1Q8	502800.0	Yersinia pseudotuberculosis serotype O:3 (strain YPIII)	NEDD8	NEDD8	Q15843	9606.0	Homo sapiens
4FBJ-1	4FBJ	bacteria	Q7N439	Q15843	Structure of the Cif:Nedd8 complex - Photorhabdus luminescens Cycle Inhibiting Factor in complex with human Nedd8	2012-06-20T00:00:00Z	1.6	X-ray	Hetero 2-mer	324	NEDD8	NEDD8	Q15843	9606.0	Homo sapiens	Hypothetical protein	Protein-glutamine deamidase Cif	Q7N439	243265.0	Photorhabdus laumondii subsp. laumondii (strain DSM 15139 / CIP 105565 / TT01)
4G59-1	4G59	virus	O08604	Q83156	Crystal structure of the murine cytomegalovirus MHC-I homolog m152 with ligand RAE-1 gamma	2012-12-19T00:00:00Z	2.44	X-ray	Hetero 2-mer	426	Retinoic acid early-inducible protein 1-gamma	Retinoic acid early-inducible protein 1-gamma	O08604	10090.0	Mus musculus	M152 protein	M152 protein	Q83156	10366.0	Murid herpesvirus 1
4GVU-1	4GVU	bacteria	P00772	Lyngbyastatin7_4GVU-1	Lyngbyastatin 7-Porcine Pancreatic Elastase Co-crystal Structure	2013-02-06T00:00:00Z	1.55	X-ray	Hetero 2-mer	248	Chymotrypsin-like elastase family member 1	Chymotrypsin-like elastase family member 1	P00772	9823.0	Sus scrofa	Lyngbyastatin 7	Lyngbyastatin 7
4HCP-1	4HCP	bacteria	Q63KH5	Q15843	crystal structure of Burkholderia pseudomallei effector protein chbp in complex with nedd8	2012-11-21T00:00:00Z	2.52	X-ray	Hetero 2-mer	320	Putative ATP/GTP binding protein	Protein-glutamine deamidase Cif	Q63KH5	272560.0	Burkholderia pseudomallei (strain K96243)	NEDD8	NEDD8	Q15843	9606.0	Homo sapiens
4HTV-1	4HTV	virus	P52293	Q68SX0	Mouse importin alpha: BFDV Cap NLS peptide complex	2012-11-28T00:00:00Z	3.0	X-ray	Hetero 2-mer	434	Importin subunit alpha-2	Importin subunit alpha-1	P52293	10090.0	Mus musculus	capsid protein	Putative capsid protein	Q68SX0	77856.0	Beak and feather disease virus
4HXD-1	4HXD	virus	P0CG48	Q66431	Diversity of ubiquitin and ISG15 specificity amongst nairoviruses viral ovarian tumor domain proteases	2013-02-13T00:00:00Z	2.85	X-ray	Hetero 2-mer	232	Polyubiquitin-C	Polyubiquitin-C	P0CG48	9606.0	Homo sapiens	RNA-directed RNA polymerase L	RNA-directed RNA polymerase L	Q66431	766194.0	Dugbe virus (isolate ArD44313)
4I13-1	4I13	bacteria	P0ABQ4	Proteinca1697nanobody_4I13-1	Nanobody ca1697 binding to the DHFR.folate binary complex	2013-11-27T00:00:00Z	1.6	X-ray	Hetero 2-mer	287	Protein ca1697 (nanobody)	Protein ca1697 (nanobody)				Dihydrofolate reductase	Dihydrofolate reductase	P0ABQ4	83333.0	Escherichia coli (strain K12)
4I1O-1	4I1O	bacteria	Q9H0U4	Q5ZSM7	Crystal structure of the Legionella pneumophila GAP domain of LepB in complex with Rab1b bound to GDP and BeF3	2013-01-16T00:00:00Z	2.701	X-ray	Hetero 2-mer	458	Ras-related protein Rab-1B	Ras-related protein Rab-1B	Q9H0U4	9606.0	Homo sapiens	LepB	LepB	Q5ZSM7	272624.0	Legionella pneumophila subsp. pneumophila (strain Philadelphia 1 / ATCC 33152 / DSM 7513)
4I1S-1	4I1S	virus	A7LCX1	P11207	Melanoma differentiation associated protein-5 Helicase domain complex with inhibitor Non-structural protein V	2013-01-30T00:00:00Z	2.293	X-ray	Hetero 2-mer	290	Melanoma differentiation associated protein-5	RNA helicase	A7LCX1	9823.0	Sus scrofa	Non-structural protein V	Non-structural protein V	P11207	11208.0	Parainfluenza virus 5 (strain W3)
4IRV-1	4IRV	bacteria	P55980	Q13625	Structure of the Helicobacter pylori CagA Oncogene Bound to the Human Tumor Suppressor Apoptosis-stimulating Protein of p53-2	2014-01-15T00:00:00Z	2.04	X-ray	Hetero 2-mer	217	Cytotoxicity-associated immunodominant antigen	Cytotoxicity-associated immunodominant antigen	P55980	85962.0	Helicobacter pylori (strain ATCC 700392 / 26695)	Apoptosis-stimulating of p53 protein 2	Apoptosis-stimulating of p53 protein 2	Q13625	9606.0	Homo sapiens
4ISR-1	4ISR	bacteria	Q9LBR1	P29101	Binding domain of Botulinum neurotoxin DC in complex with rat synaptotagmin II	2013-08-14T00:00:00Z	2.59	X-ray	Hetero 2-mer	430	Neurotoxin	Neurotoxin	Q9LBR1	1491.0	Clostridium botulinum	Synaptotagmin-2	Synaptotagmin-2	P29101	10116.0	Rattus norvegicus
4IUM-1	4IUM	virus	P19811_Nsp2cysteineproteinase	P0CG48	Equine arteritis virus papain-like protease 2 (PLP2) covalently bound to ubiquitin	2013-02-13T00:00:00Z	1.45	X-ray	Hetero 2-mer	203	papain-like protease 2	Replicase polyprotein 1ab	P19811	299386.0	Equine arteritis virus (strain Bucyrus)	Ubiquitin	Polyubiquitin-C	P0CG48	9606.0	Homo sapiens
4J38-1	4J38	bacteria	Outersurfaceproteine_4J38-1	P08603	Structure of Borrelia burgdorferi Outer surface protein E in complex with Factor H domains 19-20	2013-05-15T00:00:00Z	2.83	X-ray	Hetero 2-mer	255	Complement factor H	Complement factor H	P08603	9606.0	Homo sapiens	Outer surface protein E	Outer surface protein e
4JOP-1	4JOP	virus	Q9HD26	P03126	CFTR Associated Ligand (CAL) PDZ bound to HPV16 E6 oncoprotein C-terminal peptide (TRRETQL)	2014-01-22T00:00:00Z	1.8	X-ray	Hetero 2-mer	94	Golgi-associated PDZ and coiled-coil motif-containing protein	Golgi-associated PDZ and coiled-coil motif-containing protein	Q9HD26	9606.0	Homo sapiens	Protein E6	Protein E6	P03126	333760.0	Human papillomavirus type 16
4JOR-1	4JOR	virus	Q9HD26	P06463	CFTR Associated Ligand (CAL) PDZ domain bound to HPV18 E6 oncoprotein C-terminal peptide (RLQRRRETQV)	2014-01-22T00:00:00Z	1.34	X-ray	Hetero 2-mer	97	Golgi-associated PDZ and coiled-coil motif-containing protein	Golgi-associated PDZ and coiled-coil motif-containing protein	Q9HD26	9606.0	Homo sapiens	Protein E6	Protein E6	P06463	333761.0	Human papillomavirus type 18
4JVS-1	4JVS	bacteria	G9EPL4	P62820	Crystal structure of LepB GAP domain from Legionella drancourtii in complex with Rab1-GDP and AlF3	2013-05-08T00:00:00Z	2.783	X-ray	Hetero 2-mer	449	Putative uncharacterized protein	Effector protein B, substrate of the Dot/Icm secretion system	G9EPL4	658187.0	Legionella drancourtii LLAP12	Ras-related protein Rab-1A	Ras-related protein Rab-1A	P62820	9606.0	Homo sapiens
4JWC-1	4JWC	bacteria	P0A6Y8	P19661	Crystal structure of the substrate binding domain of E.coli DnaK in complex with bovine Bac7(1-16)	2013-11-13T00:00:00Z	1.8	X-ray	Hetero 2-mer	222	Chaperone protein DnaK	Chaperone protein DnaK	P0A6Y8	83333.0	Escherichia coli (strain K12)	Cathelicidin-3	Cathelicidin-3	P19661	9913.0	Bos taurus
4JX7-1	4JX7	bacteria	P11309	Pim1consensuspeptide_4JX7-1	Crystal structure of Pim1 kinase in complex with inhibitor 2-[(trans-4-aminocyclohexyl)amino]-4-{[3-(trifluoromethyl)phenyl]amino}pyrido[4,3-d]pyrimidin-5(6H)-one	2013-08-28T00:00:00Z	2.4	X-ray	Hetero 2-mer	279	PIM1 consensus peptide	Pim1 consensus peptide				Serine/threonine-protein kinase pim-1	Serine/threonine-protein kinase pim-1	P11309	9606.0	Homo sapiens
4K12-1	4K12	bacteria	P08603	Cholinebindingproteina_4K12-1	Structural Basis for Host Specificity of Factor H Binding by Streptococcus pneumoniae	2014-04-09T00:00:00Z	1.079	X-ray	Hetero 2-mer	146	Complement factor H	Complement factor H	P08603	9606.0	Homo sapiens	Choline binding protein A	Choline binding protein a
4K5A-1	4K5A	bacteria	Q1RMX3	Designedankyrinrepeatprotein013_d12_4K5A-1	Co-crystallization with conformation-specific designed ankyrin repeat proteins explains the conformational flexibility of BCL-W	2014-04-16T00:00:00Z	1.5	X-ray	Hetero 2-mer	325	Bcl-2-like protein 2	Bcl-2-like protein 2	Q1RMX3	9913.0	Bos taurus	Designed Ankyrin Repeat Protein 013_D12	Designed ankyrin repeat protein 013_d12
4KTS-1	4KTS	bacteria	P00760	B2G3C8	Bovine trypsin in complex with microviridin J at pH 8.5	2014-04-02T00:00:00Z	1.3	X-ray	Hetero 2-mer	237	Cationic trypsin	Serine protease 1	P00760	9913.0	Bos taurus	Microviridin	Microviridin	B2G3C8	507735.0	Microcystis aeruginosa MRC
4KX8-1	4KX8	bacteria	Q07075	Amastatin_4KX8-1	Crystal structure of human aminopeptidase A complexed with amastatin	2013-07-31T00:00:00Z	2.4	X-ray	Hetero 2-mer	879	amastatin	Amastatin				Glutamyl aminopeptidase	Glutamyl aminopeptidase	Q07075	9606.0	Homo sapiens
4LQW-1	4LQW	virus	P49792	P12497_Capsidproteinp24	Crystal structure of HIV-1 capsid N-terminal domain in complex with NUP358 cyclophilin	2013-08-14T00:00:00Z	1.95	X-ray	Hetero 2-mer	310	E3 SUMO-protein ligase RanBP2	E3 SUMO-protein ligase RanBP2	P49792	9606.0	Homo sapiens	Capsid protein p24	Gag-Pol polyprotein	P12497	11698.0	Human immunodeficiency virus type 1 group M subtype B (isolate NY5)
4M0W-1	4M0W	virus	P0C6U8_Papain-likeproteasensp3	P62992	Crystal Structure of SARS-CoV papain-like protease C112S mutant in complex with ubiquitin	2014-02-12T00:00:00Z	1.4	X-ray	Hetero 2-mer	393	Replicase polyprotein 1a	Replicase polyprotein 1a	P0C6U8	694009.0	Severe acute respiratory syndrome coronavirus	Ubiquitin	Ubiquitin-ribosomal protein eS31 fusion protein	P62992	9913.0	Bos taurus
4M3K-1	4M3K	bacteria	P00808	Camelidheavy-chainantibodyvariablefragmentcab-h7s_4M3K-1	Structure of a single domain camelid antibody fragment cAb-H7S in complex with the BlaP beta-lactamase from Bacillus licheniformis	2014-08-06T00:00:00Z	1.48	X-ray	Hetero 2-mer	376	Camelid heavy-chain antibody variable fragment cAb-H7S	Camelid heavy-chain antibody variable fragment cab-h7s				Beta-lactamase	Beta-lactamase	P00808	1402.0	Bacillus licheniformis
4MI8-1	4MI8	virus	P89884	Q14457	Crystal structure of the complex of murine gamma-herpesvirus 68 Bcl-2 homolog M11 and a Beclin 1 BH3 domain-derived peptide	2014-01-29T00:00:00Z	2.1	X-ray	Hetero 2-mer	155	Beclin-1	Beclin-1	Q14457	9606.0	Homo sapiens	Bcl-2 homolog (Gene 16?)	Apoptosis regulator Bcl-2 homolog	P89884	33708.0	Murid herpesvirus 4
4N1H-1	4N1H	bacteria	P00808	Camelidheavy-chainantibodyvariablefragmentcab-f11n_4N1H-1	Structure of a single-domain camelid antibody fragment cAb-F11N in complex with the BlaP beta-lactamase from Bacillus licheniformis	2014-10-08T00:00:00Z	3.0	X-ray	Hetero 2-mer	383	Beta-lactamase	Beta-lactamase	P00808	1402.0	Bacillus licheniformis	Camelid heavy-chain antibody variable fragment cAb-F11N	Camelid heavy-chain antibody variable fragment cab-f11n
4NBX-1	4NBX	bacteria	P16154	A20.1vhh_4NBX-1	Crystal Structure of Clostridium difficile Toxin A fragment TcdA-A1 Bound to A20.1 VHH	2013-12-11T00:00:00Z	1.75	X-ray	Hetero 2-mer	266	TcdA	Toxin A	P16154	1496.0	Clostridioides difficile	A20.1 VHH	A20.1 vhh
4NBZ-1	4NBZ	bacteria	P16154	A26.8vhh_4NBZ-1	Crystal Structure of TcdA-A1 Bound to A26.8 VHH	2013-12-11T00:00:00Z	1.75	X-ray	Hetero 2-mer	268	TcdA	Toxin A	P16154	1496.0	Clostridioides difficile	A26.8 VHH	A26.8 vhh
4NC0-1	4NC0	bacteria	Cellwall-bindingrepeatprotein_4NC0-1	A26.8vhh_4NC0-1	Crystal Structure of TcdA-A2 Bound to A26.8 VHH	2013-12-11T00:00:00Z	2.3	X-ray	Hetero 2-mer	367	Cell wall-binding repeat protein	Cell wall-binding repeat protein				A26.8 VHH	A26.8 vhh
4NC2-1	4NC2	bacteria	P18177	B39vhh_4NC2-1	Crystal structure of TcdB-B1 bound to B39 VHH	2013-12-11T00:00:00Z	2.5	X-ray	Hetero 2-mer	243	B39 VHH	B39 vhh				Toxin B	Toxin B	P18177	1496.0	Clostridioides difficile
4NIY-1	4NIY	bacteria	P00760	P23827	Crystal structure of trypsiligase (K60E/N143H/Y151H/D189K trypsin) complexed to YRH-ecotin (M84Y/M85R/A86H ecotin)	2014-02-19T00:00:00Z	2.84	X-ray	Hetero 2-mer	353	Cationic trypsin	Serine protease 1	P00760	9913.0	Bos taurus	Ecotin	Ecotin	P23827	83333.0	Escherichia coli (strain K12)
4NKG-1	4NKG	bacteria	D0ZVG2	Q16512	Crystal structure of SspH1 LRR domain in complex PKN1 HR1b domain	2013-12-11T00:00:00Z	2.9	X-ray	Hetero 2-mer	299	E3 ubiquitin-protein ligase sspH1	E3 ubiquitin-protein ligase SspH1	D0ZVG2	588858.0	Salmonella typhimurium (strain 14028s / SGSC 2262)	Serine/threonine-protein kinase N1	Serine/threonine-protein kinase N1	Q16512	9606.0	Homo sapiens
4NW2-1	4NW2	virus	O14646	P03495	Tandem chromodomains of human CHD1 in complex with Influenza virus NS1 C-terminal tail trimethylated at K229	2014-01-29T00:00:00Z	1.9	X-ray	Hetero 2-mer	185	Chromodomain-helicase-DNA-binding protein 1	Chromodomain-helicase-DNA-binding protein 1	O14646	9606.0	Homo sapiens	Nonstructural protein 1	Non-structural protein 1	P03495	381517.0	Influenza A virus (strain A/Udorn/307/1972 H3N2)
4NZL-1	4NZL	bacteria	P08246	A0A0H3K0M1	Extracellular proteins of Staphylococcus aureus inhibit the neutrophil serine proteases	2014-08-20T00:00:00Z	1.85	X-ray	Hetero 2-mer	314	Neutrophil elastase	Neutrophil elastase	P08246	9606.0	Homo sapiens	Uncharacterized protein	MAP domain-containing protein	A0A0H3K0M1	158878.0	Staphylococcus aureus (strain Mu50 / ATCC 700699)
4O45-1	4O45	virus	P61964	P03495	WDR5 in complex with influenza NS1 C-terminal tail	2014-04-23T00:00:00Z	1.87	X-ray	Hetero 2-mer	310	WD repeat-containing protein 5	WD repeat-containing protein 5	P61964	9606.0	Homo sapiens	Nonstructural protein 1	Non-structural protein 1	P03495	381517.0	Influenza A virus (strain A/Udorn/307/1972 H3N2)
4PZ5-1	4PZ5	bacteria	P02751	O50835	Crystal structure of the second and third fibronectin F1 modules in complex with a fragment of BBK32 from Borrelia burgdorferi	2014-07-02T00:00:00Z	1.96	X-ray	Hetero 2-mer	104	Fibronectin	Fibronectin	P02751	9606.0	Homo sapiens	Fibronectin-binding protein BBK32	Fibronectin-binding protein BBK32	O50835	224326.0	Borreliella burgdorferi (strain ATCC 35210 / DSM 4680 / CIP 102532 / B31)
4QZV-1	4QZV	virus	P27487	A3EX94	Bat-derived coronavirus HKU4 uses MERS-CoV receptor human CD26 for cell entry	2014-10-29T00:00:00Z	2.592	X-ray	Hetero 2-mer	935	Dipeptidyl peptidase 4	Dipeptidyl peptidase 4	P27487	9606.0	Homo sapiens	Spike protein S1	Spike glycoprotein	A3EX94	694007.0	Bat coronavirus HKU4
4RF1-1	4RF1	virus	Papain-likeprotease_4RF1-1	P62987	Crystal structure of the Middle-East respiratory syndrome coronavirus papain-like protease in complex with ubiquitin (space group P63)	2014-10-22T00:00:00Z	2.15	X-ray	Hetero 2-mer	394	ORF1ab protein	ORF1ab polyprotein	M4STU1	1306931.0	Human betacoronavirus 2c Jordan-N3/2012	Ubiquitin-60S ribosomal protein L40	Ubiquitin-ribosomal protein eL40 fusion protein	P62987	9606.0	Homo sapiens
4RT6-1	4RT6	bacteria	P44602	P20058	Structure of a complex between hemopexin and hemopexin binding protein	2016-05-18T00:00:00Z	2.8	X-ray	Hetero 2-mer	977	Hemopexin	Hemopexin	P20058	9986.0	Oryctolagus cuniculus	Heme/hemopexin-binding protein	Heme/hemopexin-binding protein	P44602	71421.0	Haemophilus influenzae (strain ATCC 51907 / DSM 11121 / KW20 / Rd)
4U1P-1	4U1P	virus	P06241	P03079	Human Fyn-SH2 domain in complex with a synthetic high-affinity phospho-peptide	2015-07-29T00:00:00Z	1.4	X-ray	Hetero 2-mer	116	Middle T antigen	Middle T antigen	P03079	1891729.0	Hamster polyomavirus	Tyrosine-protein kinase Fyn	Tyrosine-protein kinase Fyn	P06241	9606.0	Homo sapiens
4UAD-1	4UAD	virus	O60684	P31345	Importin alpha 7 delta IBB in complex with Influenza PB2 Nuclear Localization Domain	2015-02-04T00:00:00Z	2.42	X-ray	Hetero 2-mer	500	Polymerase basic protein 2	Polymerase basic protein 2	P31345	392809.0	Influenza A virus (strain A/Victoria/3/1975 H3N2)	Importin subunit alpha-7	Importin subunit alpha-7	O60684	9606.0	Homo sapiens
4UAE-1	4UAE	virus	O00629	P31345	Importin alpha 3 delta IBB in complex with Influenza PB2 Nuclear Localization Domain	2015-02-04T00:00:00Z	2.7	X-ray	Hetero 2-mer	491	Importin subunit alpha-3	Importin subunit alpha-3	O00629	9606.0	Homo sapiens	Polymerase basic protein 2	Polymerase basic protein 2	P31345	392809.0	Influenza A virus (strain A/Victoria/3/1975 H3N2)
4UAF-1	4UAF	virus	P52293	P31345	Importin alpha 1 delta IBB in complex with Influenza PB2 nuclear localization domain	2015-02-04T00:00:00Z	1.698	X-ray	Hetero 2-mer	497	Importin subunit alpha-1	Importin subunit alpha-1	P52293	10090.0	Mus musculus	Polymerase basic protein 2	Polymerase basic protein 2	P31345	392809.0	Influenza A virus (strain A/Victoria/3/1975 H3N2)
4UF7-1	4UF7	virus	I0E093	P52799	Ghanaian henipavirus (Gh-M74a) attachment glycoprotein in complex with human ephrinB2	2015-04-01T00:00:00Z	1.7	X-ray	Hetero 2-mer	550	GLYCOPROTEIN	Glycoprotein	I0E093	2847089.0	Ghana virus	EPHRIN-B2	Ephrin-B2	P52799	9606.0	Homo sapiens
4W2Q-1	4W2Q	virus	Anti-marburgvirusnucleoproteinsingledomainantibodyc_4W2Q-1	P27588	Anti-Marburgvirus Nucleoprotein Single Domain Antibody C Complexed with Nucleoprotein C-terminal domain	2017-10-11T00:00:00Z	2.7	X-ray	Hetero 2-mer	183	Anti-Marburgvirus Nucleoprotein Single Domain Antibody C	Anti-marburgvirus nucleoprotein single domain antibody c				Nucleoprotein	Nucleoprotein	P27588	33727.0	Lake Victoria marburgvirus (strain Musoke-80)
4W6X-1	4W6X	bacteria	Q47212	Nanobodynbfedf7_4W6X-1	Co-complex structure of the lectin domain of F18 fimbrial adhesin FedF with inhibitory nanobody NbFedF7	2014-12-17T00:00:00Z	1.88	X-ray	Hetero 2-mer	267	F18 fimbrial adhesin AC	F18 fimbrial adhesin AC	Q47212	562.0	Escherichia coli	Nanobody NbFedF7	Nanobody nbfedf7
4WEM-1	4WEM	bacteria	P14190	R9W2R6	Co-complex structure of the F4 fimbrial adhesin FaeG variant ac with llama single domain antibody V1	2015-02-04T00:00:00Z	1.55	X-ray	Hetero 2-mer	369	K88 fimbrial protein AC	K88 fimbrial protein AC	P14190	562.0	Escherichia coli	Anti-F4+ETEC bacteria VHH variable region	Anti-F4+ETEC bacteria VHH variable region	R9W2R6	9844.0	Lama glama
4WEN-1	4WEN	bacteria	P14190	R9VYW2	Co-complex structure of the F4 fimbrial adhesin FaeG variant ac with llama single domain antibody V2	2015-02-04T00:00:00Z	1.89	X-ray	Hetero 2-mer	374	Anti-F4+ETEC bacteria VHH variable region	Anti-F4+ETEC bacteria VHH variable region	R9VYW2	9844.0	Lama glama	K88 fimbrial protein AC	K88 fimbrial protein AC	P14190	562.0	Escherichia coli
4WEU-1	4WEU	bacteria	R9W3F6	P14191	Co-complex structure of the F4 fimbrial adhesin FaeG variant ad with llama single domain antibody V3	2015-02-04T00:00:00Z	2.61	X-ray	Hetero 2-mer	344	K88 fimbrial protein AD	K88 fimbrial protein AD	P14191	562.0	Escherichia coli	Anti-F4+ETEC bacteria VHH variable region	Anti-F4+ETEC bacteria VHH variable region	R9W3F6	9844.0	Lama glama
4WZ3-1	4WZ3	bacteria	P62837	Q5X159	Crystal structure of the complex between LubX/LegU2/Lpp2887 U-box 1 and Homo sapiens UBE2D2	2015-01-07T00:00:00Z	2.7	X-ray	Hetero 2-mer	331	Ubiquitin-conjugating enzyme E2 D2	Ubiquitin-conjugating enzyme E2 D2	P62837	9606.0	Homo sapiens	E3 ubiquitin-protein ligase LubX	E3 ubiquitin-protein ligase LubX	Q5X159	297246.0	Legionella pneumophila (strain Paris)
4XSH-1	4XSH	bacteria	P61586	Q8KNY0	The complex structure of C3cer exoenzyme and GTP bound RhoA (NADH-bound state)	2015-06-24T00:00:00Z	2.5	X-ray	Hetero 2-mer	382	Transforming protein RhoA	Transforming protein RhoA	P61586	9606.0	Homo sapiens	ADP-ribosyltransferase	ADP-ribosyltransferase	Q8KNY0	1396.0	Bacillus cereus
4Y7M-1	4Y7M	bacteria	Hi113protein_4Y7M-1	A0A0M3KL16	T6SS protein TssM C-terminal domain (835-1129) from EAEC	2015-08-05T00:00:00Z	1.92	X-ray	Hetero 2-mer	370	Hi113 protein	Hi113 protein				Type VI secretion protein IcmF	Type VI secretion protein IcmF	A0A0M3KL16	1444178.0	Escherichia coli 2-156-04_S3_C3
4YJZ-1	4YJZ	virus	A7UPX0	Scfvh2526_4YJZ-1	Human antibody H2526 in complex with influenza hemagglutinin H1 Solomon Islands/03/2006	2015-05-27T00:00:00Z	2.72	X-ray	Hetero 2-mer	446	Hemagglutinin	Hemagglutinin	A7UPX0	464623.0	Influenza A virus	scFv H2526	Scfv h2526
4YOZ-1	4YOZ	virus	P28749	P03129	p107 pocket domain in complex with HPV E7 peptide	2015-06-24T00:00:00Z	2.245	X-ray	Hetero 2-mer	351	Retinoblastoma-like protein 1,Retinoblastoma-like protein 1	Retinoblastoma-like protein 1	P28749	9606.0	Homo sapiens	HPV E7 peptide	Protein E7	P03129	333760.0	Human papillomavirus type 16
4YSI-1	4YSI	virus	Q93009	F5HF68	Structure of USP7 with a novel viral protein	2016-02-03T00:00:00Z	1.02	X-ray	Hetero 2-mer	146	Ubiquitin carboxyl-terminal hydrolase 7	Ubiquitin carboxyl-terminal hydrolase 7	Q93009	9606.0	Homo sapiens	SER-PRO-GLY-GLU-GLY-PRO-SER-GLY	VIRF-1	F5HF68	868565.0	Human herpesvirus 8 type P (isolate GK18)
4YV8-1	4YV8	bacteria	P43235	Lichostatinal_4YV8-1	Crystal structure of cathepsin K bound to the covalent inhibitor lichostatinal	2016-05-04T00:00:00Z	2.0	X-ray	Hetero 2-mer	218	Cathepsin K	Cathepsin K	P43235	9606.0	Homo sapiens	Lichostatinal	Lichostatinal
4ZDU-1	4ZDU	virus	P52293	P03466	Crystal structure of importin-alpha bound to a non-classical nuclear localization signal of the influenza A virus nucleoprotein	2015-10-21T00:00:00Z	2.3	X-ray	Hetero 2-mer	428	Importin subunit alpha-1	Importin subunit alpha-1	P52293	10090.0	Mus musculus	Peptide from Nucleoprotein	Nucleoprotein	P03466	211044.0	Influenza A virus (strain A/Puerto Rico/8/1934 H1N1)
4ZK9-1	4ZK9	virus	Q2F862	P13500	The chemokine binding protein of orf virus complexed with CCL2	2015-07-08T00:00:00Z	2.6	X-ray	Hetero 2-mer	277	Chemokine binding protein	Chemokine binding protein	Q2F862	10258.0	Orf virus	C-C motif chemokine 2	C-C motif chemokine 2	P13500	9606.0	Homo sapiens
4ZKB-1	4ZKB	virus	Q2F862	P10147	The chemokine binding protein of orf virus complexed with CCL3	2015-07-08T00:00:00Z	2.9	X-ray	Hetero 2-mer	267	Chemokine binding protein	Chemokine binding protein	Q2F862	10258.0	Orf virus	C-C motif chemokine 3	C-C motif chemokine 3	P10147	9606.0	Homo sapiens
4ZLT-1	4ZLT	virus	E9M5R0	P10855	Crystal structure of viral chemokine binding protein R17 in complex with CCL3	2015-11-18T00:00:00Z	3.0	X-ray	Hetero 2-mer	441	Putative uncharacterized protein	Uncharacterized protein	E9M5R0	1605972.0	Cricetid gammaherpesvirus 2	C-C motif chemokine 3	C-C motif chemokine 3	P10855	10090.0	Mus musculus
4ZNC-1	4ZNC	bacteria	P38507	P01860	Fc fragment of human IgG in complex with the C domain of staphylococcal protein A mutant - Q9W	2015-07-15T00:00:00Z	2.28	X-ray	Hetero 2-mer	260	Immunoglobulin G-binding protein A	Immunoglobulin G-binding protein A	P38507	1280.0	Staphylococcus aureus	Ig gamma-3 chain C region	Immunoglobulin heavy constant gamma 3	P01860	9606.0	Homo sapiens
4ZNY-1	4ZNY	virus	Q99816	P14078_Matrixproteinp19	Structure of the human TSG101-UEV Domain in complex with the PTAP motif of the p19 gag protein of the Human T-cell Leukemia type I virus	2016-06-29T00:00:00Z	2.4	X-ray	Hetero 2-mer	152	T-cell leukemia virus type I, partial gag gene; HTLV1 (human T-lymphotropic virus type I)	Gag-Pro-Pol polyprotein	P14078	11927.0	Human T-cell leukemia virus 1 (isolate Caribbea HS-35 subtype A)	Tumor susceptibility gene 101 protein	Tumor susceptibility gene 101 protein	Q99816	9606.0	Homo sapiens
5AAM-1	5AAM	virus	Scfv513_5AAM-1	Q6YFU0_Envelopeproteindomains	Structure of a redesigned cross-reactive antibody to dengue virus with increased in vivo potency	2015-08-05T00:00:00Z	2.49	X-ray	Hetero 2-mer	323	ENVELOPE PROTEIN	Polyprotein	Q6YFU0	11070.0	Dengue virus type 4	SCFV513	Scfv513
5AYR-1	5AYR	bacteria	P13051	Q936H5	The crystal structure of SAUGI/human UDG complex	2016-06-08T00:00:00Z	2.4	X-ray	Hetero 2-mer	333	Uracil-DNA glycosylase	Uracil-DNA glycosylase	P13051	9606.0	Homo sapiens	Uncharacterized protein	Uncharacterized protein	Q936H5	1280.0	Staphylococcus aureus
5BZ0-1	5BZ0	virus	P0C6Y1_Papain-likeprotease	P62992	Crystal structure of IBV papain-like protease PLpro C101S mutant in complex with ubiquitin	2016-06-15T00:00:00Z	2.1	X-ray	Hetero 2-mer	324	Replicase polyprotein 1ab	Replicase polyprotein 1ab	P0C6Y1	11122.0	Avian infectious bronchitis virus (strain Beaudette)	Ubiquitin-40S ribosomal protein S27a	Ubiquitin-ribosomal protein eS31 fusion protein	P62992	9913.0	Bos taurus
5C56-1	5C56	virus	P08393	Q93009	Crystal structure of USP7/HAUSP in complex with ICP0	2015-07-08T00:00:00Z	2.685	X-ray	Hetero 2-mer	541	Ubiquitin E3 ligase ICP0	E3 ubiquitin-protein ligase ICP0	P08393	10299.0	Human herpesvirus 1 (strain 17)	Ubiquitin carboxyl-terminal hydrolase 7	Ubiquitin carboxyl-terminal hydrolase 7	Q93009	9606.0	Homo sapiens
5CAY-1	5CAY	virus	P20872_Surfaceproteingp120	P01730	Envelope glycoprotein gp120 core from HIV type 2 bound to the first two domains of human soluble CD4 receptor	2015-12-09T00:00:00Z	3.0	X-ray	Hetero 2-mer	461	Envelope glycoprotein gp120 core from ST strain of HIV-2	Envelope glycoprotein gp160	P20872	11721.0	Human immunodeficiency virus type 2 subtype A (isolate ST)	T-cell surface glycoprotein CD4	T-cell surface glycoprotein CD4	P01730	9606.0	Homo sapiens
5CFA-1	5CFA	bacteria	Q14U76	P02671	Crystal structures of Bbp from Staphylococcus aureus with peptide ligand	2015-09-23T00:00:00Z	1.45	X-ray	Hetero 2-mer	336	Peptide from Fibrinogen alpha chain	Fibrinogen alpha chain	P02671	9606.0	Homo sapiens	Bone sialoprotein-binding protein	Bone sialoprotein-binding protein	Q14U76	1280.0	Staphylococcus aureus
5CRA-1	5CRA	bacteria	Q6RCR0	P0CG47	Structure of the SdeA DUB Domain	2015-11-25T00:00:00Z	2.64	X-ray	Hetero 2-mer	247	SdeA	SdeA	Q6RCR0	446.0	Legionella pneumophila	Polyubiquitin-B	Polyubiquitin-B	P0CG47	9606.0	Homo sapiens
5CZH-1	5CZH	bacteria	P00533	Peptidesubstrate_5CZH-1	EGFR L858R MUTANT IN COMPLEX WITH AN OPTIMAL PEPTIDE SUBSTRATE	2015-09-30T00:00:00Z	2.8	X-ray	Hetero 2-mer	320	Epidermal growth factor receptor	Epidermal growth factor receptor	P00533	9606.0	Homo sapiens	Peptide substrate	Peptide substrate
5DHX-1	5DHX	virus	Anti-revantibodyfabsingle-chainvariablefragment_5DHX-1	P04616	HIV-1 Rev NTD dimers with variable crossing angles	2016-06-22T00:00:00Z	2.9	X-ray	Hetero 2-mer	292	Anti-Rev Antibody Fab single-chain variable fragment, light chain,Anti-Rev Antibody Fab single-chain variable fragment, heavy chain	Anti-rev antibody fab single-chain variable fragment				Protein Rev	Protein Rev	P04616	11678.0	Human immunodeficiency virus type 1 group M subtype B (isolate BH10)
5DIY-1	5DIY	bacteria	Q15750	D1CDN2	Thermobaculum terrenum O-GlcNAc hydrolase mutant - D120N	2015-10-28T00:00:00Z	2.06	X-ray	Hetero 2-mer	468	TGF-beta-activated kinase 1 and MAP3K7-binding protein 1	TGF-beta-activated kinase 1 and MAP3K7-binding protein 1	Q15750	9606.0	Homo sapiens	Hyaluronidase	Hyaluronidase	D1CDN2	525904.0	Thermobaculum terrenum (strain ATCC BAA-798 / YNP1)
5DMR-1	5DMR	virus	P03355_ReversetranscriptaseribonucleaseH	Q8BWY3	Crystal Structure of C-terminal domain of mouse eRF1 in complex with RNase H domain of RT of Moloney Murine Leukemia Virus	2016-07-06T00:00:00Z	2.8	X-ray	Hetero 2-mer	260	Reverse transcriptase/ribonuclease H p80	Gag-Pol polyprotein	P03355	928306.0	Moloney murine leukemia virus (isolate Shinnick)	Eukaryotic peptide chain release factor subunit 1	Eukaryotic peptide chain release factor subunit 1	Q8BWY3	10090.0	Mus musculus
5F7L-1	5F7L	bacteria	O52269	Nanobodynb-er14_5F7L-1	Blood group antigen binding adhesin BabA of Helicobacter pylori strain 17875 in complex with Nanobody Nb-ER14	2016-01-20T00:00:00Z	2.74	X-ray	Hetero 2-mer	496	Nanobody Nb-ER14	Nanobody nb-er14				Adhesin binding fucosylated histo-blood group antigen	Adhesin binding fucosylated histo-blood group antigen	O52269	210.0	Helicobacter pylori
5F7M-1	5F7M	bacteria	O52269	Nanobodynb-er19_5F7M-1	Blood group antigen binding adhesin BabA of Helicobacter pylori strain 17875 in complex with blood group H Lewis b hexasaccharide	2016-01-20T00:00:00Z	2.72	X-ray	Hetero 2-mer	532	Nanobody Nb-ER19	Nanobody nb-er19				Adhesin binding fucosylated histo-blood group antigen	Adhesin binding fucosylated histo-blood group antigen	O52269	210.0	Helicobacter pylori
5FC8-1	5FC8	virus	Nonstructuralprotein5_5FC8-1	P52293	Mouse importin alpha: Dengue 3 NS5 C-terminal NLS peptide complex	2016-05-18T00:00:00Z	2.1	X-ray	Hetero 2-mer	440	Importin subunit alpha-1	Importin subunit alpha-1	P52293	10090.0	Mus musculus	Nonstructural protein 5	Genome polyprotein	B6VDJ7	11069.0	Dengue virus type 3
5FCG-1	5FCG	virus	P10415	Q99HR6	Crystal structure of Bcl-2 in complex with HBx-BH3 motif	2016-02-10T00:00:00Z	2.1	X-ray	Hetero 2-mer	176	Apoptosis regulator Bcl-2	Apoptosis regulator Bcl-2	P10415	9606.0	Homo sapiens	Protein X	Protein X	Q99HR6	489501.0	Hepatitis B virus genotype F2 (isolate Argentina/sa16/2000)
5H5Q-1	5H5Q	virus	P36969	Gxpep-1_5H5Q-1	Crystal structure of human GPX4 in complex with GXpep-1	2016-12-07T00:00:00Z	1.1	X-ray	Hetero 2-mer	180	Phospholipid hydroperoxide glutathione peroxidase, mitochondrial	Phospholipid hydroperoxide glutathione peroxidase	P36969	9606.0	Homo sapiens	GXpep-1	Gxpep-1
5H5R-1	5H5R	virus	P36969	Gxpep-2_5H5R-1	Crystal structure of human GPX4 in complex with GXpep-2	2016-12-07T00:00:00Z	1.2	X-ray	Hetero 2-mer	184	Phospholipid hydroperoxide glutathione peroxidase, mitochondrial	Phospholipid hydroperoxide glutathione peroxidase	P36969	9606.0	Homo sapiens	GXpep-2	Gxpep-2
5H5S-1	5H5S	virus	P36969	Gxpep-3_5H5S-1	Crystal structure of human GPX4 in complex with GXpep-3	2016-12-07T00:00:00Z	1.85	X-ray	Hetero 2-mer	178	Phospholipid hydroperoxide glutathione peroxidase, mitochondrial	Phospholipid hydroperoxide glutathione peroxidase	P36969	9606.0	Homo sapiens	GXpep-3	Gxpep-3
5HM1-1	5HM1	virus	Lamavhhantibody2e7_5HM1-1	P04578_Transmembraneproteingp41	Llama VHH 2E7 in complex with gp41	2017-01-25T00:00:00Z	2.962	X-ray	Hetero 2-mer	134	lama VHH antibody 2E7	Lama vhh antibody 2e7				gp41	Envelope glycoprotein gp160	P04578	11706.0	Human immunodeficiency virus type 1 group M subtype B (isolate HXB2)
5IMT-2	5IMT	bacteria	Q9LCB8	P13987	Toxin receptor complex	2016-08-24T00:00:00Z	2.7001	X-ray	Hetero 2-mer	537	Intermedilysin	Thiol-activated cytolysin	Q9LCB8	1338.0	Streptococcus intermedius	CD59 glycoprotein	CD59 glycoprotein	P13987	9606.0	Homo sapiens
5JA8-1	5JA8	bacteria	Q9KMA6	Nanobody2_5JA8-1	Crystal structure of the HigB2 toxin in complex with Nb2	2017-04-05T00:00:00Z	2.49	X-ray	Hetero 2-mer	226	Nanobody 2	Nanobody 2				Toxin HigB-2	Toxin HigB-2	Q9KMA6	243277.0	Vibrio cholerae serotype O1 (strain ATCC 39315 / El Tor Inaba N16961)
5JA9-1	5JA9	bacteria	Q9KMA6	Nanobody6_5JA9-1	Crystal structure of the HigB2 toxin in complex with Nb6	2017-04-05T00:00:00Z	1.849	X-ray	Hetero 2-mer	224	Toxin HigB-2	Toxin HigB-2	Q9KMA6	243277.0	Vibrio cholerae serotype O1 (strain ATCC 39315 / El Tor Inaba N16961)	Nanobody 6	Nanobody 6
5JEO-1	5JEO	virus	Q99FX5	Q14653	Phosphorylated Rotavirus NSP1 in complex with IRF-3	2016-06-15T00:00:00Z	1.719	X-ray	Hetero 2-mer	244	Interferon regulatory factor 3	Interferon regulatory factor 3	Q14653	9606.0	Homo sapiens	Rotavirus NSP1 peptide	Non-structural protein 1	Q99FX5	36436.0	Rotavirus A (strain RVA/SA11-4F/G3P6[1])
5JLV-1	5JLV	bacteria	P0DPI1	Q496J9	Receptor binding domain of Botulinum neurotoxin A in complex with human glycosylated SV2C	2016-06-15T00:00:00Z	2.0	X-ray	Hetero 2-mer	522	Botulinum neurotoxin type A	Botulinum neurotoxin type A	P0DPI1	441771.0	Clostridium botulinum (strain Hall / ATCC 3502 / NCTC 13319 / Type A)	Synaptic vesicle glycoprotein 2C	Synaptic vesicle glycoprotein 2C	Q496J9	9606.0	Homo sapiens
5JP3-1	5JP3	bacteria	Q3BYJ5	P0CG47	Structure of Xanthomonas campestris effector protein XopD bound to ubiquitin	2016-07-27T00:00:00Z	2.9	X-ray	Hetero 2-mer	281	Xanthomonas outer protein D	Xanthomonas outer protein D	Q3BYJ5	316273.0	Xanthomonas campestris pv. vesicatoria (strain 85-10)	Polyubiquitin-B	Polyubiquitin-B	P0CG47	9606.0	Homo sapiens
5JW7-1	5JW7	bacteria	Q8ZNR3	Q9BRZ2	Crystal structure of SopA-Trim56 complex	2017-02-15T00:00:00Z	2.849	X-ray	Hetero 2-mer	323	E3 ubiquitin-protein ligase SopA	E3 ubiquitin-protein ligase SopA	Q8ZNR3	99287.0	Salmonella typhimurium (strain LT2 / SGSC1412 / ATCC 700720)	E3 ubiquitin-protein ligase TRIM56	E3 ubiquitin-protein ligase TRIM56	Q9BRZ2	9606.0	Homo sapiens
5JZE-1	5JZE	virus	Q64339	J3RTH4	Erve virus viral OTU domain protease in complex with mouse ISG15	2016-10-19T00:00:00Z	2.47	X-ray	Hetero 2-mer	235	RNA-dependent RNA polymerase	RNA-directed RNA polymerase L	J3RTH4	248062.0	Erve virus	Ubiquitin-like protein ISG15	Ubiquitin-like protein ISG15	Q64339	10090.0	Mus musculus
5K35-1	5K35	bacteria	Q5ZTL7	P63208	Structure of the Legionella effector, AnkB, in complex with human Skp1	2017-01-25T00:00:00Z	2.85	X-ray	Hetero 2-mer	310	S-phase kinase-associated protein 1	S-phase kinase-associated protein 1	P63208	9606.0	Homo sapiens	Ankyrin-repeat protein B	F-box protein	Q5ZTL7	272624.0	Legionella pneumophila subsp. pneumophila (strain Philadelphia 1 / ATCC 33152 / DSM 7513)
5KDS-1	5KDS	bacteria	Alpha26-sialylatedcore-3pentapeptide_5KDS-1	A0A0H2YN38	ZmpB metallopeptidase in complex with an O-glycopeptide (a2,6-sialylated core-3 pentapeptide).	2017-01-11T00:00:00Z	1.6	X-ray	Hetero 2-mer	516	alpha2,6-sialylated core-3 pentapeptide	Alpha2,6-sialylated core-3 pentapeptide				F5/8 type C domain protein	F5/8 type C domain protein	A0A0H2YN38	195103.0	Clostridium perfringens (strain ATCC 13124 / DSM 756 / JCM 1290 / NCIMB 6125 / NCTC 8237 / Type A)
5KVE-1	5KVE	virus	Zv-48antibodyscfv_5KVE-1	A0A024B7W1_EnvelopeproteinE	Zika specific antibody, ZV-48, bound to ZIKA envelope DIII	2016-08-10T00:00:00Z	1.7	X-ray	Hetero 2-mer	331	ZV-48 Antibody scFv	Zv-48 antibody scfv				Genome polyprotein	Genome polyprotein	A0A024B7W1	2043570.0	Zika virus (isolate ZIKV/Human/French Polynesia/10087PF/2013)
5L21-1	5L21	bacteria	P0DPI1	Vhh-c2_5L21-1	Crystal structure of BoNT/A receptor binding domain in complex with VHH C2	2017-08-09T00:00:00Z	1.68	X-ray	Hetero 2-mer	544	Botulinum neurotoxin type A	Botulinum neurotoxin type A	P0DPI1	441771.0	Clostridium botulinum (strain Hall / ATCC 3502 / NCTC 13319 / Type A)	VHH-C2	Vhh-c2
5LRK-1	5LRK	bacteria	P09955	Anabaenopeptinf_5LRK-1	Crystal structure of the porcine carboxypeptidase B - Anabaenopeptin F complex	2016-09-21T00:00:00Z	2.3	X-ray	Hetero 2-mer	310	Carboxypeptidase B	Carboxypeptidase B	P09955	9823.0	Sus scrofa	Anabaenopeptin F	Anabaenopeptin f
5LWF-1	5LWF	bacteria	P00808	Camelidheavy-chainantibodyvariablefragmentcab-g10s_5LWF-1	Structure of a single domain camelid antibody fragment cAb-G10S in complex with the BlaP beta-lactamase from Bacillus licheniformis	2017-11-15T00:00:00Z	2.56	X-ray	Hetero 2-mer	381	Beta-lactamase	Beta-lactamase	P00808	1402.0	Bacillus licheniformis	Camelid heavy-chain antibody variable fragment cAb-G10S	Camelid heavy-chain antibody variable fragment cab-g10s
5LZ3-1	5LZ3	virus	Q9H3P7	O91464_Protein3A	Crystal structure of human ACBD3 GOLD domain in complex with 3A protein of Aichivirus A	2016-12-14T00:00:00Z	3.0	X-ray	Hetero 2-mer	158	Golgi resident protein GCP60	Golgi resident protein GCP60	Q9H3P7	9606.0	Homo sapiens	3A	Genome polyprotein	O91464	650132.0	Aichi virus (strain Human/A846/88/1989)
5LZ6-1	5LZ6	virus	Q9H3P7	3A_5LZ6-1	Crystal structure of human ACBD3 GOLD domain in complex with 3A protein of Aichivirus B	2016-12-14T00:00:00Z	2.6	X-ray	Hetero 2-mer	157	3A	Genome polyprotein	Q8BES6	194965.0	Aichivirus B	Golgi resident protein GCP60	Golgi resident protein GCP60	Q9H3P7	9606.0	Homo sapiens
5MJE-1	5MJE	bacteria	Q9KMA6	Nanobody8_5MJE-1	Crystal structure of the HigB2 toxin in complex with Nb8	2017-04-05T00:00:00Z	2.599	X-ray	Hetero 2-mer	235	Nanobody 8	Nanobody 8				Cytotoxic translational repressor of toxin-antitoxin stability system	Toxin HigB-2	Q9KMA6	243277.0	Vibrio cholerae serotype O1 (strain ATCC 39315 / El Tor Inaba N16961)
5MS2-1	5MS2	bacteria	Q5ZUV9	Q9GZQ8	Crystal structure of the Legionella pneumophila effector protein RavZ in complex with human LC3B	2017-04-19T00:00:00Z	2.47	X-ray	Hetero 2-mer	520	Legionella pneumophila effector protein RavZ	Cysteine protease RavZ	Q5ZUV9	272624.0	Legionella pneumophila subsp. pneumophila (strain Philadelphia 1 / ATCC 33152 / DSM 7513)	Microtubule-associated proteins 1A/1B light chain 3B	Microtubule-associated proteins 1A/1B light chain 3B	Q9GZQ8	9606.0	Homo sapiens
5NC2-1	5NC2	bacteria	Q8N8S7	P33379	ENAH EVH1 in complex with Ac-[2-Cl-F]-PPPPTEDEL-NH2	2018-03-21T00:00:00Z	1.58	X-ray	Hetero 2-mer	118	Protein enabled homolog	Protein enabled homolog	Q8N8S7	9606.0	Homo sapiens	Ac-[2-Cl-F]PPPPTEDEL-NH2	Actin assembly-inducing protein	P33379	169963.0	Listeria monocytogenes serovar 1/2a (strain ATCC BAA-679 / EGD-e)
5NPJ-1	5NPJ	virus	Singlechainvariablefragmentofthenon-neutralizingantibodydao5_5NPJ-1	Q99IB8_EnvelopeglycoproteinE2	Structure of the Hepatitis C virus strain JFH1 glycoprotein E2 antigenic region 532-540 bound to the single chain variable fragment of the non-neutralizing antibody DAO5	2017-05-24T00:00:00Z	1.9	X-ray	Hetero 2-mer	241	Single chain variable fragment of the non-neutralizing antibody DAO5	Single chain variable fragment of the non-neutralizing antibody dao5				Epitope peptide	Genome polyprotein	Q99IB8	356411.0	Hepatitis C virus genotype 2a (isolate JFH-1)
5NUH-1	5NUH	virus	Q5QGG3	P08631	Crystal structure of SIVmac239 Nef bound to an engineered Hck SH3 domain	2017-08-16T00:00:00Z	2.78	X-ray	Hetero 2-mer	181	Protein Nef	Protein Nef	Q5QGG3	11723.0	Simian immunodeficiency virus	Tyrosine-protein kinase HCK,Tyrosine-protein kinase HCK	Tyrosine-protein kinase HCK	P08631	9606.0	Homo sapiens
5O02-1	5O02	virus	A0A0A7CJV4	Nanobodyvhhnano-4_5O02-1	GII.17 Kawasaki323 protruding domain in complex with Nanobody Nano-4	2017-10-04T00:00:00Z	1.72	X-ray	Hetero 2-mer	428	Capsid protein	Capsid protein	A0A0A7CJV4	1508693.0	Norovirus 13-BH-1/2013/GII.17	Nanobody (VHH) Nano-4	Nanobody (vhh) nano-4
5OED-1	5OED	bacteria	Q6EAT3	Q13637	Human Rab32:GDP in complex with Salmonella GtgE C45A mutant	2018-01-10T00:00:00Z	2.9	X-ray	Hetero 2-mer	360	GtgE	GtgE	Q6EAT3	28901.0	Salmonella enterica	Ras-related protein Rab-32	Ras-related protein Rab-32	Q13637	9606.0	Homo sapiens
5OGI-1	5OGI	virus	P04133	Scfvof9c12antibody_5OGI-1	Complex of a binding protein and human adenovirus C 5 hexon	2018-02-07T00:00:00Z	2.8	X-ray	Hetero 2-mer	1154	Hexon protein	Hexon protein	P04133	28285.0	Human adenovirus C serotype 5	scFv of 9C12 antibody	Scfv of 9c12 antibody
5OMN-1	5OMN	virus	Q5F4T5	Nanobodyvhhnano-27_5OMN-1	GII.10 Vietnam 026 protruding domain in complex with Nanobody Nano-27	2017-10-04T00:00:00Z	2.682	X-ray	Hetero 2-mer	425	Capsid protein	Capsid protein	Q5F4T5	11983.0	Norwalk virus	Nanobody (VHH) Nano-27	Nanobody (vhh) nano-27
5ONP-1	5ONP	bacteria	P43133	P05067	Alzheimer's Amyloid-Beta Peptide Fragment 1-40 in Complex with Cd-substituted Thermolysin	2018-08-29T00:00:00Z	1.34	X-ray	Hetero 2-mer	321	Thermolysin	Thermolysin	P43133	1422.0	Geobacillus stearothermophilus	Amyloid-beta A4 protein	Amyloid-beta precursor protein	P05067	9606.0	Homo sapiens
5OVW-1	5OVW	bacteria	P37028	Nanobody_5OVW-1	Nanobody-bound BtuF, the vitamin B12 binding protein in Escherichia coli	2017-11-08T00:00:00Z	2.653	X-ray	Hetero 2-mer	371	Vitamin B12-binding protein	Vitamin B12-binding protein	P37028	83333.0	Escherichia coli (strain K12)	Nanobody	Nanobody
5OYL-1	5OYL	virus	B7UCZ5	P01130	VSV G CR2	2018-03-21T00:00:00Z	2.25	X-ray	Hetero 2-mer	456	Glycoprotein	Glycoprotein	B7UCZ5	582817.0	Recombinant vesicular stomatitis Indiana virus rVSV-G/GFP	Low-density lipoprotein receptor	Low-density lipoprotein receptor	P01130	9606.0	Homo sapiens
5SVZ-1	5SVZ	virus	P52293	P04326	HIV-1 Tat NLS in complex with importin alpha	2016-08-31T00:00:00Z	2.0	X-ray	Hetero 2-mer	434	Importin subunit alpha-1	Importin subunit alpha-1	P52293	10090.0	Mus musculus	Tat	Protein Tat	P04326	11679.0	Human immunodeficiency virus type 1 group M subtype B (isolate PCV12)
5TL6-1	5TL6	virus	P05161	P0C6X7_Papain-likeproteasensp3	Crystal structure of SARS-CoV papain-like protease in complex with the C-terminal domain of human ISG15	2017-05-03T00:00:00Z	2.618	X-ray	Hetero 2-mer	393	Ubiquitin-like protein ISG15	Ubiquitin-like protein ISG15	P05161	9606.0	Homo sapiens	Replicase polyprotein 1ab	Replicase polyprotein 1ab	P0C6X7	694009.0	Severe acute respiratory syndrome coronavirus
5TL7-1	5TL7	virus	Q64339	P0C6X7_Papain-likeproteasensp3	Crystal structure of SARS-CoV papain-like protease in complex with C-terminal domain mouse ISG15	2017-05-03T00:00:00Z	2.44	X-ray	Hetero 2-mer	393	Ubiquitin-like protein ISG15	Ubiquitin-like protein ISG15	Q64339	10090.0	Mus musculus	Replicase polyprotein 1ab	Replicase polyprotein 1ab	P0C6X7	694009.0	Severe acute respiratory syndrome coronavirus
5TP1-1	5TP1	bacteria	Q9D8U8	P0DJI4	The structure of the C-terminus of virulence protein IncE from Chlamydia trachomatis bound to Mus musculus SNX5-PX domain	2017-08-30T00:00:00Z	2.31	X-ray	Hetero 2-mer	171	Sorting nexin-5	Sorting nexin-5	Q9D8U8	10090.0	Mus musculus	Inclusion membrane protein E	Inclusion membrane protein E	P0DJI4	272561.0	Chlamydia trachomatis (strain D/UW-3/Cx)
5TZN-1	5TZN	virus	Q99JB4	D3XDJ6	Structure of the viral immunoevasin m12 (Smith) bound to the natural killer cell receptor NKR-P1B (B6)	2017-05-24T00:00:00Z	2.6	X-ray	Hetero 2-mer	261	Killer cell lectin-like receptor subfamily B member 1B allele B	Killer cell lectin-like receptor subfamily B member 1B allele B	Q99JB4	10090.0	Mus musculus	Glycoprotein family protein m12	Glycoprotein family protein m12	D3XDJ6	10367.0	Murid herpesvirus 1 (strain Smith)
5UA4-1	5UA4	virus	P42485	Q4JHS0	Crystal structure of A179L:Bid BH3 complex	2017-01-04T00:00:00Z	2.6	X-ray	Hetero 2-mer	167	5-HL	Apoptosis regulator Bcl-2 homolog	P42485	10498.0	African swine fever virus (strain Badajoz 1971 Vero-adapted)	BH3-interacting domain death agonist	BH3-interacting domain death agonist	Q4JHS0	9823.0	Sus scrofa
5UA5-1	5UA5	virus	P42485	A0A8D1DEN9	Crystal structure of A179L:Bid BH3 complex	2017-01-04T00:00:00Z	2.5	X-ray	Hetero 2-mer	163	5-HL	Apoptosis regulator Bcl-2 homolog	P42485	10498.0	African swine fever virus (strain Badajoz 1971 Vero-adapted)	Uncharacterized protein	BCL2 associated X, apoptosis regulator	A0A8D1DEN9	9823.0	Sus scrofa
5UL6-1	5UL6	virus	P46108	Q99AU3	The molecular mechanisms by which NS1 of the 1918 Spanish influenza A virus hijack host protein-protein interactions	2017-08-09T00:00:00Z	1.45	X-ray	Hetero 2-mer	73	Adapter molecule crk	Adapter molecule crk	P46108	9606.0	Homo sapiens	Proline-rich motif of nonstructural protein 1 of influenza a virus	Non-structural protein 1	Q99AU3	88776.0	Influenza A virus (strain A/Brevig Mission/1/1918 H1N1)
5UZU-1	5UZU	bacteria	Q2G0X2	P05164	Immune evasion by a Staphylococcal Peroxidase Inhibitor that blocks myeloperoxidase	2017-07-26T00:00:00Z	2.403	X-ray	Hetero 2-mer	646	Myeloperoxidase	Myeloperoxidase	P05164	9606.0	Homo sapiens	Uncharacterised protein	Myeloperoxidase inhibitor SPIN	Q2G0X2	93061.0	Staphylococcus aureus (strain NCTC 8325 / PS 47)
5VXJ-1	5VXJ	bacteria	P18013	Single-domainantibodyjmk-e3_5VXJ-1	2.50 A resolution structure of IpaD from Shigella flexneri in complex with single-domain antibody JMK-E3	2017-08-30T00:00:00Z	2.5	X-ray	Hetero 2-mer	399	Invasin IpaD	Invasin IpaD	P18013	623.0	Shigella flexneri	single-domain antibody JMK-E3	Single-domain antibody jmk-e3
5VXK-1	5VXK	bacteria	Single-domainantibodyjmk-h2_5VXK-1	P18013	2.55 A resolution structure of IpaD from Shigella flexneri in complex with single-domain antibody JMK-H2	2017-08-30T00:00:00Z	2.55	X-ray	Hetero 2-mer	407	single-domain antibody JMK-H2	Single-domain antibody jmk-h2				Invasin IpaD	Invasin IpaD	P18013	623.0	Shigella flexneri
5VXM-1	5VXM	bacteria	P18013	Single-domainantibody20ipad_5VXM-1	2.05 A resolution structure of IpaD from Shigella flexneri in complex with single-domain antibody 20ipaD	2017-08-30T00:00:00Z	2.05	X-ray	Hetero 2-mer	368	Invasin IpaD	Invasin IpaD	P18013	623.0	Shigella flexneri	Single-domain antibody 20ipaD	Single-domain antibody 20ipad
5W41-1	5W41	virus	P52293	ZikaMR766NLS_5W41-1	Zika MR766 NLS in complex with Importin alpha subunit-1	2018-06-13T00:00:00Z	2.2	X-ray	Hetero 2-mer	432	Importin subunit alpha-1	Importin subunit alpha-1	P52293	10090.0	Mus musculus	ZIKA MR766 NLS	Genome polyprotein	Q32ZE1	64320.0	Zika virus
5W8U-1	5W8U	virus	papain-likeprotease_5W8U-1	P05161	Crystal structure of MERS-CoV papain-like protease in complex with the C-terminal domain of human ISG15	2017-09-27T00:00:00Z	2.411	X-ray	Hetero 2-mer	397	ORF1ab	ORF1ab polyprotein	M4STU1	1306931.0	Human betacoronavirus 2c Jordan-N3/2012	Ubiquitin-like protein ISG15	Ubiquitin-like protein ISG15	P05161	9606.0	Homo sapiens
5WFI-1	5WFI	virus	P0C6X9_Papain-likeproteinasensp3	P0CG47	X-ray structure of MHV PLP2 (Cys1716Ser) catalytic mutant in complex with free ubiquitin	2018-08-01T00:00:00Z	1.851	X-ray	Hetero 2-mer	377	papain-like protease	Replicase polyprotein 1ab	P0C6X9	11142.0	Murine coronavirus (strain A59)	Ubiquitin	Polyubiquitin-B	P0CG47	9606.0	Homo sapiens
5WN9-1	5WN9	virus	Scfv2d10_5WN9-1	P03423	Structure of antibody 2D10 bound to the central conserved region of RSV G	2018-03-14T00:00:00Z	1.551	X-ray	Hetero 2-mer	257	scFv 2D10	Scfv 2d10				Major surface glycoprotein G	Major surface glycoprotein G	P03423	11259.0	Human respiratory syncytial virus A (strain A2)
5WOS-1	5WOS	virus	Q6VZT9	O43521	Structural and functional insights into Canarypox Virus CNP058 regulation of apoptosis	2017-11-01T00:00:00Z	2.45	X-ray	Hetero 2-mer	159	CNPV058 bcl-2 like protein	Apoptosis regulator Bcl-2 homolog	Q6VZT9	44088.0	Canarypox virus	Bcl-2-like protein 11	Bcl-2-like protein 11	O43521	9606.0	Homo sapiens
5WYH-1	5WYH	bacteria	Q9UBQ0	Interaptin_5WYH-1	Crystal structure of RidL(1-200) complexed with VPS29	2018-01-24T00:00:00Z	2.46	X-ray	Hetero 2-mer	381	Vacuolar protein sorting-associated protein 29	Vacuolar protein sorting-associated protein 29	Q9UBQ0	9606.0	Homo sapiens	Interaptin	Interaptin
5X54-1	5X54	virus	Q14145	Ace-glu-trp-trp-trp_5X54-1	Crystal structure of the Keap1 Kelch domain in complex with a tetrapeptide	2017-03-29T00:00:00Z	2.3	X-ray	Hetero 2-mer	290	ACE-GLU-TRP-TRP-TRP	Ace-glu-trp-trp-trp				Kelch-like ECH-associated protein 1	Kelch-like ECH-associated protein 1	Q14145	9606.0	Homo sapiens
5X5W-1	5X5W	virus	G3G933	Q9GL76	Crystal structure of pseudorabies virus glycoprotein D	2017-04-26T00:00:00Z	2.7	X-ray	Hetero 2-mer	340	GD	GD	G3G933	10345.0	Suid alphaherpesvirus 1	Nectin-1	Nectin-1	Q9GL76	9823.0	Sus scrofa
5X8N-1	5X8N	virus	P52293	Q8AZK7	Crystal structure of mouse importin-alpha1 bound to the nuclear localization signal of Epstein-Barr virus EBNA-LP protein	2017-04-19T00:00:00Z	2.15	X-ray	Hetero 2-mer	433	Epstein-Barr nuclear antigen leader protein	Epstein-Barr nuclear antigen leader protein	Q8AZK7	10377.0	Epstein-Barr virus (strain B95-8)	Importin subunit alpha-1	Importin subunit alpha-1	P52293	10090.0	Mus musculus
5XCO-1	5XCO	virus	P01116	Ace-arg-arg-arg-arg-cys-pro-leu-tyr-ile-ser-tyr-asp-pro-val-cys-arg-arg-arg-arg-nh2_5XCO-1	Crystal structure of human K-Ras G12D Mutant in complex with GDP and Cyclic Inhibitory Peptide	2017-05-24T00:00:00Z	1.25	X-ray	Hetero 2-mer	191	GTPase KRas	GTPase KRas	P01116	9606.0	Homo sapiens	ACE-ARG-ARG-ARG-ARG-CYS-PRO-LEU-TYR-ILE-SER-TYR-ASP-PRO-VAL-CYS-ARG-ARG-ARG-ARG-NH2	Ace-arg-arg-arg-arg-cys-pro-leu-tyr-ile-ser-tyr-asp-pro-val-cys-arg-arg-arg-arg-nh2
5XO2-1	5XO2	virus	Q9UKJ1	P06437	Crystal structure of human paired immunoglobulin-like type 2 receptor alpha with synthesized glycopeptide II	2017-10-25T00:00:00Z	2.201	X-ray	Hetero 2-mer	127	Paired immunoglobulin-like type 2 receptor alpha	Paired immunoglobulin-like type 2 receptor alpha	Q9UKJ1	9606.0	Homo sapiens	Peptide from Envelope glycoprotein B	Envelope glycoprotein B	P06437	10306.0	Human herpesvirus 1 (strain KOS)
5ZQ3-1	5ZQ3	bacteria	Q6BBR6	P0CG48	PDE-Ubiquitin	2018-05-23T00:00:00Z	2.182	X-ray	Hetero 2-mer	423	SidE	Septation initiation protein	Q6BBR6	446.0	Legionella pneumophila	Ubiquitin	Polyubiquitin-C	P0CG48	9606.0	Homo sapiens
6AAW-1	6AAW	virus	Q00987	Ace-leu-thr-phe-stq-glu-tyr-dtr-gln-leu-cba-mk8-ser-ala-ala_6AAW-1	Mdm2 in complex with a D amino Acid Containing Stapled Peptide	2019-07-24T00:00:00Z	2.0	X-ray	Hetero 2-mer	102	E3 ubiquitin-protein ligase Mdm2	E3 ubiquitin-protein ligase Mdm2	Q00987	9606.0	Homo sapiens	ACE-LEU-THR-PHE-STQ-GLU-TYR-DTR-GLN-LEU-CBA-MK8-SER-ALA-ALA	Ace-leu-thr-phe-stq-glu-tyr-dtr-gln-leu-cba-mk8-ser-ala-ala
6ACI-1	6ACI	bacteria	B7UI21	Q13158	Crystal structure of EPEC effector NleB in complex with FADD death domain	2019-05-01T00:00:00Z	1.87	X-ray	Hetero 2-mer	391	T3SS secreted effector NleB homolog	Protein-arginine N-acetylglucosaminyltransferase NleB1	B7UI21	574521.0	Escherichia coli O127:H6 (strain E2348/69 / EPEC)	FAS-associated death domain protein	FAS-associated death domain protein	Q13158	9606.0	Homo sapiens
6APP-1	6APP	virus	Anti-marburgvirusnucleoproteinsingledomainantibodya_6APP-1	P27588	Anti-Marburgvirus Nucleoprotein Single Domain Antibody A Complexed with Nucleoprotein C-terminal domain	2017-10-11T00:00:00Z	1.75	X-ray	Hetero 2-mer	179	Anti-Marburgvirus Nucleoprotein Single Domain Antibody A	Anti-marburgvirus nucleoprotein single domain antibody a				Nucleoprotein	Nucleoprotein	P27588	33727.0	Lake Victoria marburgvirus (strain Musoke-80)
6AW2-1	6AW2	bacteria	P13688	H6A3H4	Crystal structure of the HopQ-CEACAM1 complex	2018-05-16T00:00:00Z	2.68	X-ray	Hetero 2-mer	460	Carcinoembryonic antigen-related cell adhesion molecule 1	Carcinoembryonic antigen-related cell adhesion molecule 1	P13688	9606.0	Homo sapiens	HopQ	HopQ	H6A3H4	210.0	Helicobacter pylori
6BI8-1	6BI8	virus	Papain-likeprotease_6BI8-1	P05161	X-ray structure of MERS coronavirus papain-like protease in complex with human ISG15	2018-11-07T00:00:00Z	2.291	X-ray	Hetero 2-mer	412	ORF1a	ORF1ab polyprotein	K0BWD0	1235996.0	Human betacoronavirus 2c EMC/2012	Ubiquitin-like protein ISG15	Ubiquitin-like protein ISG15	P05161	9606.0	Homo sapiens
6BMT-1	6BMT	bacteria	P05164	A0A2A4GXB5	Crystal Structure of a Recombinant form of Human Myeloperoxidase Bound to an Inhibitor from Staphylococcus delphini	2018-01-03T00:00:00Z	2.403	X-ray	Hetero 2-mer	643	Hypothetical Protein	SPIN family peroxidase inhibitor	A0A2A4GXB5	53344.0	Staphylococcus delphini	Myeloperoxidase	Myeloperoxidase	P05164	9606.0	Homo sapiens
6BW0-1	6BW0	virus	P0C1C7	P52293	Nipah virus W protein C-terminus in complex with Importin alpha 1	2018-07-04T00:00:00Z	2.1	X-ray	Hetero 2-mer	434	Protein W	Protein W	P0C1C7	121791.0	Nipah virus	Importin subunit alpha-1	Importin subunit alpha-1	P52293	10090.0	Mus musculus
6BWA-1	6BWA	virus	O00629	P0C1C6	Hendra virus W protein C-terminus in complex with Importin alpha 3 crystal form 2	2018-07-04T00:00:00Z	2.2	X-ray	Hetero 2-mer	442	Importin subunit alpha-3	Importin subunit alpha-3	O00629	9606.0	Homo sapiens	Protein W	Protein W	P0C1C6	928303.0	Hendra virus (isolate Horse/Autralia/Hendra/1994)
6BX5-1	6BX5	bacteria	Q6J5N4	Monobodys12_6BX5-1	The crystal structure of fluoride channel Fluc Ec2 with Monobody S12	2018-02-14T00:00:00Z	3.0	X-ray	Hetero 2-mer	222	Putative fluoride ion transporter CrcB	Putative fluoride ion transporter CrcB	Q6J5N4	562.0	Escherichia coli	Monobody S12	Monobody s12
6BYZ-1	6BYZ	bacteria	P14735	Ala-ala-ala_6BYZ-1	Structure of Cysteine-free Human Insulin-Degrading Enzyme in complex with Substrate-selective Macrocyclic Inhibitor 37	2019-04-03T00:00:00Z	2.95624845742	X-ray	Hetero 2-mer	962	Insulin-degrading enzyme	Insulin-degrading enzyme	P14735	9606.0	Homo sapiens	ALA-ALA-ALA	Ala-ala-ala
6C0B-1	6C0B	bacteria	P18177	Q14332	Structural basis for recognition of frizzled proteins by Clostridium difficile toxin B	2018-05-16T00:00:00Z	2.5	X-ray	Hetero 2-mer	627	Toxin B	Toxin B	P18177	1496.0	Clostridioides difficile	Frizzled-2	Frizzled-2	Q14332	9606.0	Homo sapiens
6C9W-1	6C9W	bacteria	P02920	Nanobody9047_6C9W-1	Crystal Structure of a ligand bound LacY/Nanobody Complex	2018-08-15T00:00:00Z	3.0	X-ray	Hetero 2-mer	521	Lactose permease	Lactose permease	P02920	83333.0	Escherichia coli (strain K12)	Nanobody9047	Nanobody9047
6CBP-1	6CBP	virus	Q74448	Dh270.6singlechainvariablefragment_6CBP-1	Crystal structure of the single chain variable fragment of the DH270.6 bnAb in complex with the Man9-V3 glycopeptide	2018-02-21T00:00:00Z	2.17	X-ray	Hetero 2-mer	265	DH270.6 single chain variable fragment	Dh270.6 single chain variable fragment				Man9-V3 glycopeptide	Envelope glycoprotein gp120	Q74448	11676.0	Human immunodeficiency virus 1
6DBG-1	6DBG	bacteria	P0DQD2	Vhhr303_6DBG-1	Crystal Structure of VHH R303 in complex with InlB-LRR-IR	2018-07-18T00:00:00Z	1.51	X-ray	Hetero 2-mer	408	VHH R303	Vhh r303				Internalin B	Internalin B	P0DQD2	169963.0	Listeria monocytogenes serovar 1/2a (strain ATCC BAA-679 / EGD-e)
6E5X-1	6E5X	virus	Q77DJ5	Q7Z6E9	Crystal structure of Ebola virus VP30 C-terminus/RBBP6 peptide complex	2018-12-12T00:00:00Z	1.5	X-ray	Hetero 2-mer	140	Minor nucleoprotein VP30	Transcriptional activator VP30	Q77DJ5	128951.0	Zaire ebolavirus (strain Kikwit-95)	E3 ubiquitin-protein ligase RBBP6	E3 ubiquitin-protein ligase RBBP6	Q7Z6E9	9606.0	Homo sapiens
6E8K-1	6E8K	bacteria	D3HJY4	P14784	Legionella Longbeachae LeSH (Llo2327) bound to the human interleukin-2 receptor beta pTyr387 peptide	2018-11-14T00:00:00Z	1.71	X-ray	Hetero 2-mer	160	LeSH (Llo2327)	SH2 domain-containing protein	D3HJY4	661367.0	Legionella longbeachae serogroup 1 (strain NSW150)	interleukin-2 receptor beta pTyr387 peptide	Interleukin-2 receptor subunit beta	P14784	9606.0	Homo sapiens
6E8R-1	6E8R	bacteria	Q86XE0	B7SCI5	Structure of the SNX32 PX domain in complex with Chlamydial protein IncE in space group I121	2018-09-26T00:00:00Z	2.268	X-ray	Hetero 2-mer	162	Sorting nexin-32	Sorting nexin-32	Q86XE0	9606.0	Homo sapiens	IncE	IncE	B7SCI5	813.0	Chlamydia trachomatis
6F2G-1	6F2G	bacteria	A8UCQ5	Nanobody74_6F2G-1	Bacterial asc transporter crystal structure in open to in conformation	2019-04-24T00:00:00Z	2.92	X-ray	Hetero 2-mer	561	Putative amino acid/polyamine transport protein	Putative amino acid/polyamine transport protein	A8UCQ5	333990.0	Carnobacterium sp. AT7	Nanobody 74	Nanobody 74
6FAD-1	6FAD	virus	Q96SB4	P10238	SR protein kinase 1 (SRPK1) in complex with the RGG-box of HSV1 ICP27	2019-09-25T00:00:00Z	2.801	X-ray	Hetero 2-mer	368	SRSF protein kinase 1	SRSF protein kinase 1	Q96SB4	9606.0	Homo sapiens	mRNA export factor	mRNA export factor	P10238	10299.0	Human herpesvirus 1 (strain 17)
6FFA-1	6FFA	virus	P03305_Leaderprotease	P05161	FMDV Leader protease bound to substrate ISG15	2018-02-21T00:00:00Z	1.5	X-ray	Hetero 2-mer	234	Lbpro	Genome polyprotein	P03305	73482.0	Foot-and-mouth disease virus (isolate Bovine/Germany/O1Kaufbeuren/1966 serotype O)	Ubiquitin-like protein ISG15	Ubiquitin-like protein ISG15	P05161	9606.0	Homo sapiens
6GBH-1	6GBH	bacteria	P13688	Q8GDI6	Helicobacter pylori adhesin HopQ type II bound to the N-terminal domain of human CEACAM1	2018-06-27T00:00:00Z	2.59	X-ray	Hetero 2-mer	426	Carcinoembryonic antigen-related cell adhesion molecule 1	Carcinoembryonic antigen-related cell adhesion molecule 1	P13688	9606.0	Homo sapiens	HopQ	HopQ	Q8GDI6	210.0	Helicobacter pylori
6GGR-1	6GGR	bacteria	Q04207	A0A0F6AZI6	Crystal structure of Salmonella zinc metalloprotease effector GtgA in complex with p65	2018-08-29T00:00:00Z	2.097	X-ray	Hetero 2-mer	359	Transcription factor p65	Transcription factor p65	Q04207	10090.0	Mus musculus	Bacteriophage virulence determinant	Bacteriophage virulence determinant	A0A0F6AZI6	588858.0	Salmonella typhimurium (strain 14028s / SGSC 2262)
6GH8-1	6GH8	virus	C5ILC1	O60462	Crystal structure of GP1 domain of Lujo virus in complex with the first CUB domain of neuropilin-2	2018-07-25T00:00:00Z	2.44	X-ray	Hetero 2-mer	230	Glycoprotein	Glycoprotein	C5ILC1	649188.0	Lujo mammarenavirus	Neuropilin-2	Neuropilin-2	O60462	9606.0	Homo sapiens
6GS4-1	6GS4	bacteria	P77304	Nanobody_6GS4-1	Crystal structure of peptide transporter DtpA-nanobody in complex with valganciclovir	2019-01-30T00:00:00Z	2.645	X-ray	Hetero 2-mer	593	Dipeptide and tripeptide permease A	Dipeptide and tripeptide permease A	P77304	83333.0	Escherichia coli (strain K12)	nanobody	Nanobody
6GZS-1	6GZS	bacteria	B0B9A0	P0CG47	Structure of Chlamydia trachomatis effector protein ChlaDUB1 bound to ubiquitin	2018-11-14T00:00:00Z	1.9	X-ray	Hetero 2-mer	325	Polyubiquitin-B	Polyubiquitin-B	P0CG47	9606.0	Homo sapiens	Deubiquitinase and deneddylase Dub1	Deubiquitinase and deneddylase Dub1	B0B9A0	471472.0	Chlamydia trachomatis serovar L2 (strain 434/Bu / ATCC VR-902B)
6HIP-1	6HIP	virus	Q96I25	P04618	Structure of SPF45 UHM bound to HIV-1 Rev ULM	2019-03-27T00:00:00Z	1.2	X-ray	Hetero 2-mer	113	Splicing factor 45	Splicing factor 45	Q96I25	9606.0	Homo sapiens	HIV-1 Rev (41-49)	Protein Rev	P04618	11706.0	Human immunodeficiency virus type 1 group M subtype B (isolate HXB2)
6HKS-1	6HKS	virus	P26045	P03126	Crystal structure of the PTPN3 PDZ domain bound to the HPV16 E6 oncoprotein C-terminal peptide	2019-05-22T00:00:00Z	2.19441072073	X-ray	Hetero 2-mer	100	Tyrosine-protein phosphatase non-receptor type 3	Tyrosine-protein phosphatase non-receptor type 3	P26045	9606.0	Homo sapiens	Protein E6	Protein E6	P03126	333760.0	Human papillomavirus type 16
6HLN-1	6HLN	virus	Q9H3P7	Q68T42_Protein3A	Crystal structure of human ACBD3 GOLD domain in complex with 3A protein of enterovirus-D68	2019-07-24T00:00:00Z	2.1	X-ray	Hetero 2-mer	173	Golgi resident protein GCP60	Golgi resident protein GCP60	Q9H3P7	9606.0	Homo sapiens	Genome polyprotein	Genome polyprotein	Q68T42	42789.0	Human enterovirus D68
6HLT-1	6HLT	virus	Q9H3P7	P03303_Protein3A	Crystal structure of human ACBD3 GOLD domain in complex with 3A protein of rhinovirus-14 (HRV14)	2019-07-24T00:00:00Z	2.815	X-ray	Hetero 2-mer	166	Golgi resident protein GCP60	Golgi resident protein GCP60	Q9H3P7	9606.0	Homo sapiens	Genome polyprotein	Genome polyprotein	P03303	12131.0	Human rhinovirus 14
6HLV-1	6HLV	virus	Q9H3P7	P03300_Protein3A	Crystal structure of human ACBD3 GOLD domain in complex with 3A protein of poliovirus-1 (L24A mutant)	2019-07-24T00:00:00Z	2.5	X-ray	Hetero 2-mer	168	Golgi resident protein GCP60	Golgi resident protein GCP60	Q9H3P7	9606.0	Homo sapiens	3A protein	Genome polyprotein	P03300	12081.0	Poliovirus type 1 (strain Mahoney)
6HLW-1	6HLW	virus	Q9H3P7	Q66479_Protein3A	Crystal structure of human ACBD3 GOLD domain in complex with 3A protein of enterovirus-A71 (fusion protein)	2019-07-24T00:00:00Z	2.728	X-ray	Hetero 2-mer	164	Genome polyprotein	Genome polyprotein	Q66479	103922.0	Human enterovirus 71 (strain 7423/MS/87)	Golgi resident protein GCP60	Golgi resident protein GCP60	Q9H3P7	9606.0	Homo sapiens
6HM8-1	6HM8	virus	Q9H3P7	Genomepolyprotein_3A_6HM8-1	Crystal structure of human ACBD3 GOLD domain in complex with 3A protein of enterovirus-D68 (fusion protein)	2019-07-24T00:00:00Z	2.277	X-ray	Hetero 2-mer	171	Genome polyprotein	Genome polyprotein	A0A2K9Y515	42789.0	Human enterovirus D68	Golgi resident protein GCP60	Golgi resident protein GCP60	Q9H3P7	9606.0	Homo sapiens
6II6-1	6II6	bacteria	F1CLG9	P61204	Crystal structure of the Makes Caterpillars Floppy (MCF)-Like effector of Vibrio vulnificus MO6-24/O in complex with a human ADP-ribosylation factor 3 (ARF3)	2019-08-07T00:00:00Z	2.1	X-ray	Hetero 2-mer	513	ADP-ribosylation factor 3	ADP-ribosylation factor 3	P61204	9606.0	Homo sapiens	Putative RTX-toxin	Putative RTX-toxin	F1CLG9	672.0	Vibrio vulnificus
6IR1-1	6IR1	bacteria	X5DSL3	Mcherrysnanobodylam4_6IR1-1	Crystal structure of red fluorescent protein mCherry complexed with the nanobody LaM4 at 1.9 Angstron resolution	2019-11-13T00:00:00Z	1.919	X-ray	Hetero 2-mer	341	MCherry fluorescent protein	MCherry fluorescent protein	X5DSL3	770.0	Anaplasma marginale	mCherry's nanobody LaM4	Mcherry's nanobody lam4
6J62-1	6J62	virus	Q64339	P03502	Crystal structure of mISG15/NS1B complex	2019-12-25T00:00:00Z	2.486	X-ray	Hetero 2-mer	242	Ubiquitin-like protein ISG15	Ubiquitin-like protein ISG15	Q64339	10090.0	Mus musculus	Non-structural protein 1	Non-structural protein 1	P03502	518987.0	Influenza B virus (strain B/Lee/1940)
6JH0-1	6JH0	virus	P03502	Isg15ubiquitin-likemodifier_6JH0-1	Crystal structure of cISG15/NS1B complex	2019-10-16T00:00:00Z	2.403	X-ray	Hetero 2-mer	247	Non-structural protein 1	Non-structural protein 1	P03502	518987.0	Influenza B virus (strain B/Lee/1940)	ISG15 ubiquitin-like modifier	Isg15 ubiquitin-like modifier
6K3M-1	6K3M	bacteria	P02976	3lrhintrabody_6K3M-1	Application of anti-helix antibodies in protein structure determination (8189-3LRH)	2019-08-14T00:00:00Z	1.8	X-ray	Hetero 2-mer	170	SpA IgG-binding domain protein,Protein A	Immunoglobulin G-binding protein A	P02976	93061.0	Staphylococcus aureus (strain NCTC 8325 / PS 47)	3LRH intrabody	3lrh intrabody
6K69-1	6K69	virus	3lrhintrabody_6K69-1	P00720	Application of anti-helix antibodies in protein structure determination (9213-3LRH)	2019-08-14T00:00:00Z	2.401	X-ray	Hetero 2-mer	283	3LRH intrabody	3lrh intrabody				Engineered T4 lysozyme	Endolysin	P00720	10665.0	Enterobacteria phage T4
6KP3-1	6KP3	virus	Q8WUM4	P04862	STRUCTURE OF SENDAI VIRUS Y3/ALIX-BRO1 DOMAIN COMPLEX	2020-08-19T00:00:00Z	2.2	X-ray	Hetero 2-mer	469	C' protein	C' protein	P04862	11198.0	Sendai virus (strain Z)	Programmed cell death 6-interacting protein	Programmed cell death 6-interacting protein	Q8WUM4	9606.0	Homo sapiens
6L1Y-1	6L1Y	virus	G4XFJ5_glycoproteinGp120domains	P01730	structure of gp120/CD4 with a non-canonical surface	2020-05-20T00:00:00Z	2.469	X-ray	Hetero 2-mer	518	gp120	Envelope glycoprotein gp160	G4XFJ5	11676.0	Human immunodeficiency virus 1	T-cell surface glycoprotein CD4	T-cell surface glycoprotein CD4	P01730	9606.0	Homo sapiens
6LSA-1	6LSA	virus	F1MQJ3	Q76PF1	Complex structure of bovine herpesvirus 1 glycoprotein D and bovine nectin-1 IgV	2020-06-17T00:00:00Z	2.204	X-ray	Hetero 2-mer	353	Nectin cell adhesion molecule 1	Nectin cell adhesion molecule 1	F1MQJ3	9913.0	Bos taurus	Envelope glycoprotein D	Envelope glycoprotein D	Q76PF1	10320.0	Bovine alphaherpesvirus 1
6MCP-1	6MCP	bacteria	Q5ZU83	Q9H8S9	L. pneumophila effector kinase LegK7 (AMP-PNP bound) in complex with human MOB1A	2019-09-04T00:00:00Z	2.5	X-ray	Hetero 2-mer	703	LegK7	Protein kinase domain containing protein	Q5ZU83	272624.0	Legionella pneumophila subsp. pneumophila (strain Philadelphia 1 / ATCC 33152 / DSM 7513)	MOB kinase activator 1A	MOB kinase activator 1A	Q9H8S9	9606.0	Homo sapiens
6NDZ-1	6NDZ	bacteria	Q9H461	Designedrepeatbindingprotein_6NDZ-1	Designed repeat protein in complex with Fz8	2019-05-15T00:00:00Z	2.264	X-ray	Hetero 2-mer	312	Frizzled-8	Frizzled-8	Q9H461	9606.0	Homo sapiens	Designed repeat binding protein	Designed repeat binding protein
6NE4-1	6NE4	bacteria	Designedrepeatbindingprotein_6NE4-1	O75084	Designed repeat protein specifically in complex with Fz7CRD	2019-05-15T00:00:00Z	1.648	X-ray	Hetero 2-mer	313	Designed repeat binding protein	Designed repeat binding protein				Frizzled-7	Frizzled-7	O75084	9606.0	Homo sapiens
6NJD-1	6NJD	bacteria	F5H747	A0A509GV61	Crystal structure of RavD (residues 1-200) from Legionella pneumophila (strain Corby) complexed with Met-1 linked di-ubiquitin	2019-05-22T00:00:00Z	2.05	X-ray	Hetero 2-mer	344	RavD	RavD	A0A509GV61	446.0	Legionella pneumophila	Di-ubiquitin	Ubiquitin C	F5H747	9606.0	Homo sapiens
6NYP-1	6NYP	virus	Q7Z6A9	Ul144_6NYP-1	Crystal structure of UL144/BTLA complex	2019-05-29T00:00:00Z	2.7	X-ray	Hetero 2-mer	179	UL144	Ul144				B- and T-lymphocyte attenuator	B- and T-lymphocyte attenuator	Q7Z6A9	9606.0	Homo sapiens
6OAM-1	6OAM	bacteria	B0B999	P0CG47	Crystal Structure of ChlaDUB2 DUB domain	2020-04-22T00:00:00Z	2.503	X-ray	Hetero 2-mer	315	Deubiquitinase and deneddylase Dub2	Deubiquitinase and deneddylase Dub2	B0B999	471472.0	Chlamydia trachomatis serovar L2 (strain 434/Bu / ATCC VR-902B)	Ubiquitin	Polyubiquitin-B	P0CG47	9606.0	Homo sapiens
6OAR-1	6OAR	virus	B8PWH5	Interferonstimulatedgene17_6OAR-1	Structure of the Kupe virus OTU bound to the C-terminal domain of sheep ISG15	2020-01-08T00:00:00Z	2.063	X-ray	Hetero 2-mer	235	RNA-dependent RNA polymerase	RNA-directed RNA polymerase L	B8PWH5	498356.0	Kupe virus	Interferon stimulated gene 17
6OQ6-1	6OQ6	bacteria	P18177	5d_6OQ6-1	Structure of the pore forming fragment of Clostridium difficile toxin B in complex with VHH 5D	2019-07-10T00:00:00Z	2.97	X-ray	Hetero 2-mer	470	Toxin B	Toxin B	P18177	1496.0	Clostridioides difficile	5D	5d
6OQ7-1	6OQ7	bacteria	Q9EXR0	E3_6OQ7-1	Structure of the GTD domain of Clostridium difficile toxin B in complex with VHH E3	2019-07-10T00:00:00Z	2.39	X-ray	Hetero 2-mer	650	Toxin B	Toxin B	Q9EXR0	1496.0	Clostridioides difficile	E3	E3
6OQ8-1	6OQ8	bacteria	P18177	7f_6OQ8-1	Structure of the GTD domain of Clostridium difficile toxin B in complex with VHH 7F	2019-07-10T00:00:00Z	2.2	X-ray	Hetero 2-mer	662	Toxin B	Toxin B	P18177	1496.0	Clostridioides difficile	7F	7f
6OYH-1	6OYH	bacteria	Mrayaananobody_6OYH-1	O66465	Crystal structure of MraY bound to carbacaprazamycin	2019-07-10T00:00:00Z	2.95	X-ray	Hetero 2-mer	450	MraYAA nanobody	Mrayaa nanobody				Phospho-N-acetylmuramoyl-pentapeptide-transferase	Phospho-N-acetylmuramoyl-pentapeptide-transferase	O66465	224324.0	Aquifex aeolicus (strain VF5)
6P7Y-1	6P7Y	virus	J7H333	P52799	Crystal Structure of the Cedar henipavirus Attachment G Glycoprotein globular domain in complex with the receptor ephrin-B2	2019-09-25T00:00:00Z	2.844	X-ray	Hetero 2-mer	567	Attachment glycoprotein	Attachment glycoprotein	J7H333	1221391.0	Cedar virus	Ephrin-B2	Ephrin-B2	P52799	9606.0	Homo sapiens
6PCU-1	6PCU	virus	Q2VE61	Variabledomainofantibodyscfv9_6PCU-1	VP8* of a G2P[4] human rotavirus in complex with scFv antibody 9	2019-09-04T00:00:00Z	2.4	X-ray	Hetero 2-mer	397	Outer capsid protein VP4	Outer capsid protein VP4	Q2VE61	28875.0	Rotavirus A	Variable domain of antibody scFv9	Variable domain of antibody scfv9
6PDL-1	6PDL	virus	O89343	P52799	Crystal Structure of Hendra Virus Attachment G Glycoprotein in Complex with Receptor Ephrin-B2	2019-11-27T00:00:00Z	2.7	X-ray	Hetero 2-mer	554	Attachment glycoprotein	Glycoprotein G	O89343	928303.0	Hendra virus (isolate Horse/Autralia/Hendra/1994)	Ephrin-B2	Ephrin-B2	P52799	9606.0	Homo sapiens
6PLM-1	6PLM	bacteria	Q5ZTK6	P0DP24	Legionella pneumophila SidJ/ Calmodulin 2 complex	2019-11-20T00:00:00Z	2.592	X-ray	Hetero 2-mer	882	SidJ protein	Calmodulin-dependent glutamylase SidJ	Q5ZTK6	272624.0	Legionella pneumophila subsp. pneumophila (strain Philadelphia 1 / ATCC 33152 / DSM 7513)	Calmodulin-2	Calmodulin-2	P0DP24	9606.0	Homo sapiens
6Q67-1	6Q67	virus	Q6DUB6	3A_6Q67-1	Crystal structure of porcine ACBD3 GOLD domain in complex with 3A protein of Aichivirus C	2019-11-13T00:00:00Z	2.249	X-ray	Hetero 2-mer	154	3A	Genome polyprotein	B8R1T8	569195.0	Porcine kobuvirus swine/S-1-HUN/2007/Hungary	Peripherial benzodiazepine receptor associated protein	Peripherial benzodiazepine receptor associated protein	Q6DUB6	9823.0	Sus scrofa
6QGW-1	6QGW	bacteria	P0A940	Nanoe6_6QGW-1	Crystal structure of E.coli BamA beta-barrel in complex with nanobody E6	2019-06-26T00:00:00Z	1.938	X-ray	Hetero 2-mer	486	Outer membrane protein assembly factor BamA	Outer membrane protein assembly factor BamA	P0A940	83333.0	Escherichia coli (strain K12)	NanoE6	Nanoe6
6QGX-1	6QGX	bacteria	P0A940	Nanof7_6QGX-1	Crystal structure of E.coli BamA beta-barrel in complex with nanobody F7	2019-06-26T00:00:00Z	2.2	X-ray	Hetero 2-mer	494	Outer membrane protein assembly factor BamA	Outer membrane protein assembly factor BamA	P0A940	83333.0	Escherichia coli (strain K12)	NanoF7	Nanof7
6R51-1	6R51	bacteria	Q183R7	Ace-ser-leu-arg-pro-ala-pro-lpd_6R51-1	Crystal structure of apo PPEP-1(E143A/Y178F) in complex with fibrinogen-derived substrate peptide Ac-SLRPAPP-CONH2	2019-06-12T00:00:00Z	1.94	X-ray	Hetero 2-mer	204	Pro-Pro endopeptidase	Pro-Pro endopeptidase	Q183R7	272563.0	Clostridioides difficile (strain 630)	ACE-SER-LEU-ARG-PRO-ALA-PRO-LPD	Ace-ser-leu-arg-pro-ala-pro-lpd
6RXS-1	6RXS	bacteria	P75960	P62805	Crystal structure of CobB Ac3(A76G,Y92A, I131L, V187Y) in complex with H4K16-Acetyl peptide	2020-04-15T00:00:00Z	1.599	X-ray	Hetero 2-mer	226	NAD-dependent protein deacylase	NAD-dependent protein deacylase	P75960	83333.0	Escherichia coli (strain K12)	Histone H4	Histone H4	P62805	9606.0	Homo sapiens
6RYA-1	6RYA	bacteria	A0A3A6VNK6	P0CG48	Structure of Dup1 mutant H67A:Ubiquitin complex	2019-11-13T00:00:00Z	2.21	X-ray	Hetero 2-mer	384	Septation initiation protein	Septation initiation protein	A0A3A6VNK6	91891.0	Legionella pneumophila subsp. pneumophila	Polyubiquitin-C	Polyubiquitin-C	P0CG48	9606.0	Homo sapiens
6RYF-1	6RYF	virus	Q9NZ08	P04578_Surfaceproteingp120	High-resolution crystal structure of ERAP1 in complex with 15mer phosphinic peptide	2019-12-18T00:00:00Z	1.72	X-ray	Hetero 2-mer	866	Endoplasmic reticulum aminopeptidase 1	Endoplasmic reticulum aminopeptidase 1	Q9NZ08	9606.0	Homo sapiens	PSE-ARG-ILE-GLN-ARG-ALA-PHE-VAL-THR-ILE	Envelope glycoprotein gp160	P04578	11706.0	Human immunodeficiency virus type 1 group M subtype B (isolate HXB2)
6S0Y-1	6S0Y	virus	M2e-vhh-23m_6S0Y-1	B2VLW8	Nanobody targeting influenza A matrix protein 2 ectodomain (M2e)	2020-01-22T00:00:00Z	1.81	X-ray	Hetero 2-mer	134	M2e-VHH-23m	M2e-vhh-23m				Matrix protein 2	Matrix protein 2	B2VLW8	526896.0	Influenza A virus
6S9J-1	6S9J	virus	Q8AZ57_Pre-glycoproteinpolyproteinGPcomplex	A0A060BIS8	Crystal structure of TfR1 mimicry in complex with GP1 from MACV	2020-01-15T00:00:00Z	2.698	X-ray	Hetero 2-mer	306	Pre-glycoprotein polyprotein GP complex	Pre-glycoprotein polyprotein GP complex	Q8AZ57	11628.0	Machupo virus	Transferrin receptor 1,Transferrin receptor 1	Transferrin receptor protein 1	A0A060BIS8	42408.0	Neotoma albigula
6T36-1	6T36	virus	P26045	A8D6S6	Crystal structure of the PTPN3 PDZ domain bound to the HBV core protein C-terminal peptide	2021-01-20T00:00:00Z	1.86	X-ray	Hetero 2-mer	101	Tyrosine-protein phosphatase non-receptor type 3	Tyrosine-protein phosphatase non-receptor type 3	P26045	9606.0	Homo sapiens	Capsid protein	Capsid protein	A8D6S6	10407.0	Hepatitis B virus
6TOU-1	6TOU	virus	Q8JUA9	Single-chainfv_6TOU-1	Rabies virus glycoprotein PH domain in complex with the scFv fragment of broadly neutralizing human antibody RVC20	2020-02-12T00:00:00Z	2.587	X-ray	Hetero 2-mer	303	Glycoprotein,Glycoprotein	Glycoprotein	Q8JUA9	11292.0	Lyssavirus rabies	Single-chain Fv	Single-chain fv
6TQP-1	6TQP	virus	Q9DHU6	Q9BXH1	Structural insight into tanapoxvirus mediated inhibition of apoptosis	2020-06-03T00:00:00Z	1.8494094828	X-ray	Hetero 2-mer	168	16L protein	16L protein	Q9DHU6	132475.0	Yaba-like disease virus	Bcl-2-binding component 3, isoforms 1/2	Bcl-2-binding component 3, isoforms 1/2	Q9BXH1	9606.0	Homo sapiens
6U54-1	6U54	virus	Anti-zaireebolavirusnucleoproteinsingledomainantibodyzaireczc_6U54-1	O72142	Anti-Zaire ebolavirus Nucleoprotein Single Domain Antibody Zaire C (ZC) Complexed with Zaire ebolavirus Nucleoprotein C-terminal Domain 634-739	2019-11-06T00:00:00Z	1.6	X-ray	Hetero 2-mer	208	Anti-Zaire ebolavirus Nucleoprotein Single Domain Antibody Zaire C (ZC)	Anti-zaire ebolavirus nucleoprotein single domain antibody zaire c (zc)				Nucleoprotein	Nucleoprotein	O72142	128951.0	Zaire ebolavirus (strain Kikwit-95)
6U55-1	6U55	virus	Anti-zaireebolavirusnucleoproteinsingledomainantibodyzaireeze_6U55-1	Q9QP77	Anti-Zaire ebolavirus Nucleoprotein Single Domain Antibody Zaire E (ZE) Complexed with Sudan ebolavirus Nucleoprotein C-terminal Domain 634-738	2019-11-06T00:00:00Z	1.93	X-ray	Hetero 2-mer	217	Anti-Zaire ebolavirus Nucleoprotein Single Domain Antibody Zaire E (ZE)	Anti-zaire ebolavirus nucleoprotein single domain antibody zaire e (ze)				Nucleoprotein	Nucleoprotein	Q9QP77	128948.0	Sudan ebolavirus (strain Boniface-76)
6U7G-1	6U7G	virus	P15144	Q1HVK2	HCoV-229E RBD Class V in complex with human APN	2019-11-13T00:00:00Z	2.35	X-ray	Hetero 2-mer	1017	Spike protein	Spike glycoprotein	Q1HVK2	11137.0	Human coronavirus 229E	Aminopeptidase N	Aminopeptidase N	P15144	9606.0	Homo sapiens
6UAO-1	6UAO	bacteria	Subtilisinbpn_6UAO-1	Peptideeeysam_6UAO-1	Imidazole-triggered RAS-specific subtilisin SUBT_BACAM complexed with the peptide EEYSAM	2020-09-16T00:00:00Z	1.63	X-ray	Hetero 2-mer	272	SUBTILISIN BPN'	Subtilisin bpn'				Peptide EEYSAM	Peptide eeysam
6UC6-1	6UC6	bacteria	P10844	Jli-h11_6UC6-1	Crystal structure of BoNT/B receptor-binding domain in complex with VHH JLI-H11	2020-03-04T00:00:00Z	2.32005878384	X-ray	Hetero 2-mer	540	Botulinum neurotoxin type B	Botulinum neurotoxin type B	P10844	1491.0	Clostridium botulinum	JLI-H11	Jli-h11
6UFT-1	6UFT	bacteria	P10844	Jlk-g12_6UFT-1	Crystal structure of BoNT/B receptor-binding domain in complex with VHH JLK-G12	2020-03-04T00:00:00Z	2.90008139771	X-ray	Hetero 2-mer	551	Botulinum neurotoxin type B	Botulinum neurotoxin type B	P10844	1491.0	Clostridium botulinum	JLK-G12	Jlk-g12
6UHT-1	6UHT	bacteria	P10844	Jli-g10_6UHT-1	Crystal structure of BoNT/B receptor-binding domain in complex with VHH JLI-G10	2020-03-04T00:00:00Z	2.20001465977	X-ray	Hetero 2-mer	555	Botulinum neurotoxin type B	Botulinum neurotoxin type B	P10844	1491.0	Clostridium botulinum	JLI-G10	Jli-g10
6VTM-1	6VTM	bacteria	P08311	A0A0H3K0M1	Human Cathepsin-G Inhibited by S. aureus EapH1	2020-04-22T00:00:00Z	1.6	X-ray	Hetero 2-mer	319	Cathepsin G	Cathepsin G	P08311	9606.0	Homo sapiens	MAP domain-containing protein	MAP domain-containing protein	A0A0H3K0M1	158878.0	Staphylococcus aureus (strain Mu50 / ATCC 700699)
6W9R-1	6W9R	bacteria	P0CG48	Q73HU7	Crystal structure of an OTU deubiquitinase from Wolbachia pipientis wMel bound to ubiquitin	2020-07-01T00:00:00Z	1.82	X-ray	Hetero 2-mer	238	Ubiquitin	Polyubiquitin-C	P0CG48	9606.0	Homo sapiens	OTU domain-containing protein wMelOTU	OTU domain-containing protein	Q73HU7	163164.0	Wolbachia pipientis wMel
6W9S-1	6W9S	bacteria	B1EF49	P0CG48	Crystal structure of an OTU deubiquitinase from Escherichia albertii bound to ubiquitin	2020-07-01T00:00:00Z	2.1	X-ray	Hetero 2-mer	256	OTU domain-containing protein EschOTU	OTU domain-containing protein	B1EF49	502347.0	Escherichia albertii (strain TW07627)	Ubiquitin	Polyubiquitin-C	P0CG48	9606.0	Homo sapiens
6WAQ-1	6WAQ	virus	Nanobodysarsvhh-72_6WAQ-1	P59594	Crystal structure of the SARS-CoV-1 RBD bound by the cross-reactive single-domain antibody SARS VHH-72	2020-04-01T00:00:00Z	2.2	X-ray	Hetero 2-mer	317	nanobody SARS VHH-72	Nanobody sars vhh-72				Spike glycoprotein	Spike glycoprotein	P59594	694009.0	Severe acute respiratory syndrome coronavirus
6X1G-1	6X1G	bacteria	B3CVM3	P63000	Crystal structure of a GEF domain from the Orientia tsutsugamushi protein OtDUB in complex with Rac1	2020-11-25T00:00:00Z	1.6	X-ray	Hetero 2-mer	394	ULP_PROTEASE domain-containing protein	Ubiquitin-like protease family profile domain-containing protein	B3CVM3	334380.0	Orientia tsutsugamushi (strain Ikeda)	Ras-related C3 botulinum toxin substrate 1	Ras-related C3 botulinum toxin substrate 1	P63000	9606.0	Homo sapiens
6XNJ-1	6XNJ	bacteria	Q9HD26	Q8XAN6	Crystal structure of the PDZ domain of human GOPC in complex with a peptide of E. coli O157:H7 str. Sakai effector NleG8	2020-08-12T00:00:00Z	1.85	X-ray	Hetero 2-mer	95	Golgi-associated PDZ and coiled-coil motif-containing protein	Golgi-associated PDZ and coiled-coil motif-containing protein	Q9HD26	9606.0	Homo sapiens	NleG8 peptide	T3SS secreted effector NleG	Q8XAN6	83334.0	Escherichia coli O157:H7
6XU2-1	6XU2	bacteria	O00410	Antipain_6XU2-1	Human karyopherin RanBP5 (isoform-3)	2020-04-22T00:00:00Z	2.834	X-ray	Hetero 2-mer	1095	Importin-5	Importin-5	O00410	9606.0	Homo sapiens	Antipain	Antipain
6XY4-1	6XY4	virus	A0A3F2YKH3	O00198	Structural insight into sheep-pox virus mediated inhibition of apoptosis	2020-07-29T00:00:00Z	2.04623155256	X-ray	Hetero 2-mer	151	anti-apoptotic membrane protein	Anti-apoptotic membrane protein	A0A3F2YKH3	654928.0	Sheeppox virus (strain Turkey/TU-V02127)	Activator of apoptosis harakiri	Activator of apoptosis harakiri	O00198	9606.0	Homo sapiens
6YU8-1	6YU8	virus	Q5XX01	Vhhantiboby_6YU8-1	RNA Methyltransferase of Sudan Ebola Virus	2021-02-17T00:00:00Z	1.841	X-ray	Hetero 2-mer	390	Methyltransferase domain of the L protein	RNA-directed RNA polymerase L	Q5XX01	386033.0	Sudan ebolavirus (strain Human/Uganda/Gulu/2000)	VHH antiboby	Vhh antiboby
6YX5-1	6YX5	bacteria	P61006	Q29ST3	Structure of DrrA from Legionella pneumophilia in complex with human Rab8a	2020-12-23T00:00:00Z	2.14	X-ray	Hetero 2-mer	512	Multifunctional virulence effector protein DrrA	Multifunctional virulence effector protein DrrA	Q29ST3	446.0	Legionella pneumophila	Ras-related protein Rab-8A	Ras-related protein Rab-8A	P61006	9606.0	Homo sapiens
6ZBP-1	6ZBP	virus	P0DTC2	H11-h4_6ZBP-1	H11-H4 complex with SARS-CoV-2	2020-07-29T00:00:00Z	1.85	X-ray	Hetero 2-mer	323	Spike glycoprotein	Spike glycoprotein	P0DTC2	2697049.0	Severe acute respiratory syndrome coronavirus 2	H11-H4	H11-h4
6ZH1-1	6ZH1	bacteria	W5SB08	P08603	Crystal structure of complex between FH19-20 and FhbA protein from Borrelia hermsii	2022-01-12T00:00:00Z	2.2	X-ray	Hetero 2-mer	285	Factor H-binding protein A	FhbA protein	W5SB08	1293576.0	Borrelia hermsii YOR	Complement factor H	Complement factor H	P08603	9606.0	Homo sapiens
7AYE-1	7AYE	bacteria	Q00987	Q328D2	Crystal structure of the computationally designed chemically disruptable heterodimer LD6-MDM2	2021-08-18T00:00:00Z	2.95	X-ray	Hetero 2-mer	205	Thiol:disulfide interchange protein DsbD	Thiol:disulfide interchange protein DsbD	Q328D2	300267.0	Shigella dysenteriae serotype 1 (strain Sd197)	Isoform 11 of E3 ubiquitin-protein ligase Mdm2	E3 ubiquitin-protein ligase Mdm2	Q00987	9606.0	Homo sapiens
7B27-1	7B27	virus	A0A6M6B9J6	Neutralizingnanobodynm1230_7B27-1	RBD domain SARS-CoV2 in complex with neutralizing nanobody NM1230	2021-05-12T00:00:00Z	2.902	X-ray	Hetero 2-mer	327	Surface glycoprotein	Surface glycoprotein	A0A6M6B9J6	2697049.0	Severe acute respiratory syndrome coronavirus 2	neutralizing nanobody NM1230	Neutralizing nanobody nm1230
7B5G-1	7B5G	bacteria	P0A7C2	Nanobodynb14527_7B5G-1	Crystal structure of E.coli LexA in complex with nanobody NbSOS3(Nb14527)	2022-09-14T00:00:00Z	2.4	X-ray	Hetero 2-mer	255	Nanobody Nb14527, NbSOS3	Nanobody nb14527				LexA repressor	LexA repressor	P0A7C2	83333.0	Escherichia coli (strain K12)
7BCY-1	7BCY	virus	P61964	Q9QR71	X-ray structure of WDR5delta24 bound to the Kaposi's sarcoma herpesvirus LANA win motif peptide	2021-12-08T00:00:00Z	1.5	X-ray	Hetero 2-mer	309	WD repeat-containing protein 5	WD repeat-containing protein 5	P61964	9606.0	Homo sapiens	ORF 73	Protein LANA1	Q9QR71	868565.0	Human herpesvirus 8 type P (isolate GK18)
7BN1-1	7BN1	virus	Q00610	Q9PY83	Clathrin heavy chain N-terminal domain complexed with peptide from Protein mu-NS of Reovirus type 1	2022-03-02T00:00:00Z	1.97	X-ray	Hetero 2-mer	369	Protein mu-NS from Reovirus type 1	Protein mu-NS	Q9PY83	10884.0	Reovirus type 1 (strain Lang)	Clathrin heavy chain 1	Clathrin heavy chain 1	Q00610	9606.0	Homo sapiens
7BN2-1	7BN2	virus	Q00610	Nonstructuredprotein3fromeasternequineencephalitisvirus_7BN2-1	Clathrin heavy chain N-terminal domain bound to Non structured protein 3 from Eastern Equine Encephalitis Virus	2022-03-02T00:00:00Z	1.965	X-ray	Hetero 2-mer	369	Non structured protein 3 from Eastern Equine Encephalitis Virus	Non structured protein 3 from eastern equine encephalitis virus				Clathrin heavy chain 1	Clathrin heavy chain 1	Q00610	9606.0	Homo sapiens
7BN3-1	7BN3	virus	P11940	P15130	Crystal structure of C-terminal domain of PABPC1 in complex with Nucleoprotein from Human Coronavirus 229E	2022-03-02T00:00:00Z	1.93	X-ray	Hetero 2-mer	95	Isoform 2 of Polyadenylate-binding protein 1	Polyadenylate-binding protein 1	P11940	9606.0	Homo sapiens	Nucleoprotein from Human Coronavirus 229E	Nucleoprotein	P15130	11137.0	Human coronavirus 229E
7BWT-1	7BWT	bacteria	P40722	P61006	SopD-Rab8 complex structure	2021-02-24T00:00:00Z	2.3	X-ray	Hetero 2-mer	462	SPI-1 type III secretion system effector SopD	Secreted effector protein SopD	P40722	99287.0	Salmonella typhimurium (strain LT2 / SGSC1412 / ATCC 700720)	Ras-related protein Rab-8A	Ras-related protein Rab-8A	P61006	9606.0	Homo sapiens
7DEO-1	7DEO	virus	Antibodyscfv_7DEO-1	P0DTC2	Crystal structure of SARS-CoV-2 RBD in complex with a neutralizing antibody scFv	2021-03-31T00:00:00Z	2.5	X-ray	Hetero 2-mer	443	antibody scFv	Antibody scfv				Spike protein S1	Spike glycoprotein	P0DTC2	2697049.0	Severe acute respiratory syndrome coronavirus 2
7DET-1	7DET	virus	P0DTC2	Antibodyscfv_7DET-1	Crystal structure of SARS-CoV-2 RBD in complex with a neutralizing antibody scFv	2021-03-31T00:00:00Z	2.2	X-ray	Hetero 2-mer	424	Spike protein S1	Spike glycoprotein	P0DTC2	2697049.0	Severe acute respiratory syndrome coronavirus 2	antibody scFv	Antibody scfv
7DEU-1	7DEU	virus	P0DTC2	Antibodyscfv_7DEU-1	Crystal structure of SARS-CoV-2 RBD in complex with a neutralizing antibody scFv	2021-03-31T00:00:00Z	2.1	X-ray	Hetero 2-mer	425	antibody scFv	Antibody scfv				Spike protein S1	Spike glycoprotein	P0DTC2	2697049.0	Severe acute respiratory syndrome coronavirus 2
7DHG-1	7DHG	virus	O94826	P0DTD2	Crystal structure of SARS-CoV-2 Orf9b complex with human TOM70	2021-05-12T00:00:00Z	2.2	X-ray	Hetero 2-mer	506	Mitochondrial import receptor subunit TOM70	Mitochondrial import receptor subunit TOM70	O94826	9606.0	Homo sapiens	ORF9b protein	ORF9b protein	P0DTD2	2697049.0	Severe acute respiratory syndrome coronavirus 2
7DN8-1	7DN8	bacteria	Q8ZPY9	P84077	Crystal structure of Salmonella effector SopF in complex with ARF1	2021-12-15T00:00:00Z	2.6084	X-ray	Hetero 2-mer	455	Putative cytoplasmic protein	Cytoplasmic protein	Q8ZPY9	99287.0	Salmonella typhimurium (strain LT2 / SGSC1412 / ATCC 700720)	ADP-ribosylation factor 1	ADP-ribosylation factor 1	P84077	9606.0	Homo sapiens
7E3J-1	7E3J	virus	Ace2_7E3J-1	P0DTC2	Crystal structure of SARS-CoV-2 RBD binding to dog ACE2	2021-04-07T00:00:00Z	2.99	X-ray	Hetero 2-mer	890	ACE2	Ace2				Spike protein S1	Spike glycoprotein	P0DTC2	2697049.0	Severe acute respiratory syndrome coronavirus 2
7F0U-1	7F0U	virus	papain-likeprotease2_7F0U-1	P62992	porcine epidemic diarrhea virus papain-like protease 2 C44S mutant in complex with mono ubiquitin	2021-10-20T00:00:00Z	2.2	X-ray	Hetero 2-mer	293	papain-like protease 2	ORF1ab polyprotein	A0A075ECV2	28295.0	Porcine epidemic diarrhea virus	Ubiquitin	Ubiquitin-ribosomal protein eS31 fusion protein	P62992	9913.0	Bos taurus
7F5G-1	7F5G	virus	P0DTC2	Nanobodydl4_7F5G-1	The crystal structure of RBD-Nanobody complex, DL4 (SA4)	2022-05-25T00:00:00Z	1.75	X-ray	Hetero 2-mer	314	Spike glycoprotein	Spike glycoprotein	P0DTC2	2697049.0	Severe acute respiratory syndrome coronavirus 2	Nanobody DL4	Nanobody dl4
7F61-1	7F61	bacteria	Q9Y5N1	P0ABE7	Crystal structure of human histamine receptor H3R in complex with antagonist PF03654746	2022-10-26T00:00:00Z	2.6	X-ray	Hetero 2-mer	407	Histamine H3 receptor	Histamine H3 receptor	Q9Y5N1	9606.0	Homo sapiens	Soluble cytochrome b562	Soluble cytochrome b562	P0ABE7	562.0	Escherichia coli
7FAT-1	7FAT	virus	P0DTC2	Nb_1a7_7FAT-1	Structure Determination of the RBD-NB1A7	2022-05-18T00:00:00Z	1.99	X-ray	Hetero 2-mer	316	Spike protein S1	Spike glycoprotein	P0DTC2	2697049.0	Severe acute respiratory syndrome coronavirus 2	nb_1A7	Nb_1a7
7FAU-1	7FAU	virus	P0DTC2	Nb_1b11_7FAU-1	Structure Determination of the NB1B11-RBD Complex	2022-06-01T00:00:00Z	2.08	X-ray	Hetero 2-mer	296	Spike protein S1	Spike glycoprotein	P0DTC2	2697049.0	Severe acute respiratory syndrome coronavirus 2	NB_1B11	Nb_1b11
7JJC-1	7JJC	virus	O14786	P0DTC2	Crystal structure of neuropilin-1 b1 domain in complex with SARS-CoV-2 S1 C-end rule (CendR) peptide	2020-10-28T00:00:00Z	2.36	X-ray	Hetero 2-mer	162	Neuropilin-1	Neuropilin-1	O14786	9606.0	Homo sapiens	Spike protein S1	Spike glycoprotein	P0DTC2	2697049.0	Severe acute respiratory syndrome coronavirus 2
7JMS-1	7JMS	virus	A6XA53	P0CG47	Structure of the Hazara virus OTU bound to ubiquitin	2020-10-21T00:00:00Z	2.78	X-ray	Hetero 2-mer	232	Replicase	RNA-directed RNA polymerase L	A6XA53	11596.0	Hazara virus	Polyubiquitin-B	Polyubiquitin-B	P0CG47	9606.0	Homo sapiens
7JRD-1	7JRD	bacteria	P02788	Q9JYK4	The crystal structure of lactoferrin binding protein B (LbpB) from Neisseria meningitidis in complex with human lactoferrin	2021-10-13T00:00:00Z	2.85	X-ray	Hetero 2-mer	1254	Lactoferrin-binding protein B	Transferrin-binding protein B	Q9JYK4	122586.0	Neisseria meningitidis serogroup B (strain MC58)	Lactotransferrin	Lactotransferrin	P02788	9606.0	Homo sapiens
7JTR-1	7JTR	bacteria	P0AEX9	Single-chainfvantibodyfragmentscfv_7JTR-1	Complex of maltose-binding protein (MBP) with single-chain Fv (scFv)	2021-05-05T00:00:00Z	2.5	X-ray	Hetero 2-mer	594	Maltose/maltodextrin-binding periplasmic protein	Maltose/maltodextrin-binding periplasmic protein	P0AEX9	83333.0	Escherichia coli (strain K12)	single-chain Fv antibody fragment (scFv)	Single-chain fv antibody fragment (scfv)
7K84-1	7K84	bacteria	Q00496	Jle-e5_7K84-1	Crystal structure of BoNT/E LC-HN domain in complex with VHH JLE-E5	2020-10-14T00:00:00Z	2.5	X-ray	Hetero 2-mer	915	Botulinum neurotoxin type E	Botulinum neurotoxin type E	Q00496	1491.0	Clostridium botulinum	JLE-E5	Jle-e5
7LDJ-1	7LDJ	virus	P0DTC2	Nanobody2_7LDJ-1	SARS-CoV-2 receptor binding domain in complex with WNb-2	2021-05-05T00:00:00Z	2.36	X-ray	Hetero 2-mer	328	Spike glycoprotein	Spike glycoprotein	P0DTC2	2697049.0	Severe acute respiratory syndrome coronavirus 2	Nanobody 2	Nanobody 2
7MIC-1	7MIC	virus	Q91TW9_RNAreplicationprotein	P0CG48	Maize rayado fino virus protease in complex with Ubiquitin	2021-07-21T00:00:00Z	2.09	X-ray	Hetero 2-mer	219	Ubiquitin	Polyubiquitin-C	P0CG48	9606.0	Homo sapiens	RNA replication protein	Genome polyprotein	Q91TW9	652669.0	Maize rayado fino virus (isolate Costa Rica/Guapiles)
7N0R-1	7N0R	virus	P0DTC9	Single-domainantibodyc2_7N0R-1	Structure of the SARS-CoV-2 N protein RNA-binding domain bound to single-domain antibody C2	2021-06-02T00:00:00Z	1.42	X-ray	Hetero 2-mer	250	Nucleoprotein	Nucleoprotein	P0DTC9	2697049.0	Severe acute respiratory syndrome coronavirus 2	Single-domain antibody C2	Single-domain antibody c2
7NA9-1	7NA9	bacteria	P10844	Jsg-c1_7NA9-1	Crystal structure of BoNT/B-LC-JSG-C1	2021-12-22T00:00:00Z	1.76	X-ray	Hetero 2-mer	568	Botulinum neurotoxin type B	Botulinum neurotoxin type B	P10844	1491.0	Clostridium botulinum	JSG-C1	Jsg-c1
7NDF-1	7NDF	bacteria	Nb_msba1_7NDF-1	P60752	Crystal structure of nanobody Nb_MsbA#1 in complex with the nucleotide binding domain of MsbA	2022-03-02T00:00:00Z	2.1	X-ray	Hetero 2-mer	353	Nb_MsbA 1	Nb_msba 1				Lipid A ABC transporter ATP-binding protein/permease MsbA	ATP-dependent lipid A-core flippase	P60752	83333.0	Escherichia coli (strain K12)
7NFQ-1	7NFQ	virus	Q6E3N3	Nb8193_7NFQ-1	Fujian capmidlink domain in complex with Nb8193	2021-12-01T00:00:00Z	1.68	X-ray	Hetero 2-mer	395	Polymerase basic protein 2	Polymerase basic protein 2	Q6E3N3	274828.0	Influenza A virus	Nb8193	Nb8193
7NFR-1	7NFR	virus	Q6E3N3	Nb8194_7NFR-1	Fujian capmidlink domain in complex with Nb8194	2021-12-01T00:00:00Z	1.88	X-ray	Hetero 2-mer	399	Polymerase basic protein 2	Polymerase basic protein 2	Q6E3N3	274828.0	Influenza A virus	NB8194	Nb8194
7NKT-1	7NKT	virus	P0DTC2	Neutralizingnanobodynm1226_7NKT-1	RBD domain of SARS-CoV2 in complex with neutralizing nanobody NM1226	2021-05-12T00:00:00Z	2.3	X-ray	Hetero 2-mer	321	Spike protein S1	Spike glycoprotein	P0DTC2	2697049.0	Severe acute respiratory syndrome coronavirus 2	neutralizing nanobody NM1226	Neutralizing nanobody nm1226
7NLC-1	7NLC	virus	Q99816	Q9YLR0	Crystallographic structure of human Tsg101 UEV domain in complex with a HEV ORF3 peptide	2022-03-02T00:00:00Z	1.398	X-ray	Hetero 2-mer	154	Tsg101 UEV domain	Tumor susceptibility gene 101 protein	Q99816	9606.0	Homo sapiens	Protein ORF3	Protein ORF3	Q9YLR0	509615.0	Hepatitis E virus genotype 3 (isolate Human/United States/US2)
7NTK-1	7NTK	virus	Q8N3R9	P0DTC4	PALS1 PDZ1 domain with SARS-CoV-2_E PBM complex	2021-06-16T00:00:00Z	1.9	X-ray	Hetero 2-mer	93	Envelope small membrane protein	Envelope small membrane protein	P0DTC4	2697049.0	Severe acute respiratory syndrome coronavirus 2	MAGUK p55 subfamily member 5	Protein PALS1	Q8N3R9	9606.0	Homo sapiens
7NUF-1	7NUF	virus	P42224	P17356	Vaccinia virus protein 018 in complex with STAT1	2021-07-28T00:00:00Z	2.00040159011	X-ray	Hetero 2-mer	542	Signal transducer and activator of transcription 1-alpha/beta	Signal transducer and activator of transcription 1-alpha/beta	P42224	9606.0	Homo sapiens	Uncharacterized protein 18	OPG024 protein	P17356	10254.0	Vaccinia virus (strain Western Reserve)
7OAO-1	7OAO	virus	P0DTC2	C5nanobody_7OAO-1	Nanobody C5 bound to RBD	2021-08-11T00:00:00Z	1.5	X-ray	Hetero 2-mer	317	Spike protein S1	Spike glycoprotein	P0DTC2	2697049.0	Severe acute respiratory syndrome coronavirus 2	C5 nanobody	C5 nanobody
7OAY-1	7OAY	virus	P0DTC2	F2nanobody_7OAY-1	Nanobody F2 bound to RBD	2021-08-11T00:00:00Z	2.34	X-ray	Hetero 2-mer	323	Spike protein S1	Spike glycoprotein	P0DTC2	2697049.0	Severe acute respiratory syndrome coronavirus 2	F2 nanobody	F2 nanobody
7OPB-1	7OPB	bacteria	P16871	Il7rbinder_7OPB-1	IL7R in complex with an antagonist	2022-05-11T00:00:00Z	2.144	X-ray	Hetero 2-mer	251	Interleukin-7 receptor subunit alpha	Interleukin-7 receptor subunit alpha	P16871	9606.0	Homo sapiens	IL7R binder	Il7r binder
7OPO-1	7OPO	virus	P51812	F5HDE4	RSK2 N-terminal kinase domain in complex with ORF45	2022-02-02T00:00:00Z	2.75	X-ray	Hetero 2-mer	342	Ribosomal protein S6 kinase alpha-3	Ribosomal protein S6 kinase alpha-3	P51812	9606.0	Homo sapiens	Protein ORF45	Protein ORF45	F5HDE4	868565.0	Human herpesvirus 8 type P (isolate GK18)
7P33-1	7P33	virus	P03182	P55957	Epstein-Barr virus encoded Bcl-2 homolog BHRF-1 in complex with Bid BH3 peptide	2022-07-20T00:00:00Z	2.78542723478	X-ray	Hetero 2-mer	185	BH3-interacting domain death agonist p15	BH3-interacting domain death agonist	P55957	9606.0	Homo sapiens	Apoptosis regulator BHRF1	Apoptosis regulator BHRF1	P03182	10377.0	Epstein-Barr virus (strain B95-8)
7P8X-1	7P8X	bacteria	Q2FXB0	P41597	Crystal Structure of leukotoxin LukE from Staphylococcus aureus in complex with a doubly sulfated CCR2 N-terminal peptide	2022-04-06T00:00:00Z	1.4	X-ray	Hetero 2-mer	288	Leucotoxin LukEv	Leucotoxin LukEv	Q2FXB0	93061.0	Staphylococcus aureus (strain NCTC 8325 / PS 47)	C-C chemokine receptor type 2	C-C chemokine receptor type 2	P41597	9606.0	Homo sapiens
7P9W-1	7P9W	virus	P03182	Q9BXH1	Epstein-Barr virus encoded apoptosis regulator BHRF1 in complex with Puma BH3	2022-08-10T00:00:00Z	2.00010064633	X-ray	Hetero 2-mer	175	Apoptosis regulator BHRF1	Apoptosis regulator BHRF1	P03182	10377.0	Epstein-Barr virus (strain B95-8)	Bcl-2-binding component 3, isoforms 1/2	Bcl-2-binding component 3, isoforms 1/2	Q9BXH1	9606.0	Homo sapiens
7PQ0-1	7PQ0	bacteria	Q63UP7	P60842	Crystal structure of the Burkholderia Lethal Factor 1 (BLF1) C94S inactive mutant in complex with human eIF4A - Crystal form B	2022-04-13T00:00:00Z	3.0	X-ray	Hetero 2-mer	595	Burkholderia Lethal Factor 1 (BLF1)	Uncharacterized protein	Q63UP7	272560.0	Burkholderia pseudomallei (strain K96243)	Eukaryotic initiation factor 4A-I	Eukaryotic initiation factor 4A-I	P60842	9606.0	Homo sapiens
7Q1U-1	7Q1U	bacteria	Q5VTY9	P42592	Structure of Hedgehog acyltransferase (HHAT) in complex with megabody 177 bound to non-hydrolysable palmitoyl-CoA (Composite Map)	2022-06-08T00:00:00Z	2.7	EM	Hetero 2-mer	1357	Megabody 177	Glucosidase YgjK	P42592	83333.0	Escherichia coli (strain K12)	Protein-cysteine N-palmitoyltransferase HHAT	Protein-cysteine N-palmitoyltransferase HHAT	Q5VTY9	9606.0	Homo sapiens
7Q3Q-1	7Q3Q	virus	Vhh-12_7Q3Q-1	P0DTC2	Crystal structure of SARS-CoV-2 RBD in complex with the neutralizing nanobody VHH-12	2022-11-16T00:00:00Z	2.3	X-ray	Hetero 2-mer	321	VHH-12	Vhh-12				Spike glycoprotein	Spike glycoprotein	P0DTC2	2697049.0	Severe acute respiratory syndrome coronavirus 2
7QRS-1	7QRS	virus	Q14160	P14079	Structural insight into the Scribble PDZ domains interaction with the oncogenic Human T-cell lymphotrophic virus-1 (HTLV-1) Tax1	2022-09-07T00:00:00Z	1.77	X-ray	Hetero 2-mer	111	Protein scribble homolog	Protein scribble homolog	Q14160	9606.0	Homo sapiens	Protein Tax-1	Protein Tax-1	P14079	11927.0	Human T-cell leukemia virus 1 (isolate Caribbea HS-35 subtype A)
7QS9-1	7QS9	virus	Q14160	Q01299_RNA-directedRNApolymeraseNS5	Structural basis on the interaction of Scribble PDZ domains with the Tick Born encephalitis virus (TBEV) NS5 protein	2022-08-31T00:00:00Z	1.8	X-ray	Hetero 2-mer	97	Protein scribble homolog	Protein scribble homolog	Q14160	9606.0	Homo sapiens	RNA-directed RNA polymerase NS5	Genome polyprotein	Q01299	70733.0	Tick-borne encephalitis virus (strain Hypr)
7QTP-1	7QTP	virus	Q14160	Q6B3P2	Structural biology of the NS1 avian influenza protein subversion on the Scribble cell polarity module	2022-04-06T00:00:00Z	1.9	X-ray	Hetero 2-mer	93	Non-structural protein 1	Non-structural protein 1	Q6B3P2	288028.0	Influenza A virus	Protein scribble homolog	Protein scribble homolog	Q14160	9606.0	Homo sapiens
7QTW-1	7QTW	virus	Q76RI8	P55957	Kaposi sarcoma associated herpes virus(KSHV) encoded apoptosis inhibitor, KsBcl-2 in complex with Bid BH3	2022-11-23T00:00:00Z	1.41	X-ray	Hetero 2-mer	174	Bcl-2	Bcl-2	Q76RI8	37296.0	Human herpesvirus 8	BH3-interacting domain death agonist p15	BH3-interacting domain death agonist	P55957	9606.0	Homo sapiens
7QTX-1	7QTX	virus	Q76RI8	Q9BXH1	Kaposi sarcoma associated herpes virus (KSHV) encoded apoptosis inhibitor, KsBcl-2 in complex with Puma BH3	2022-11-23T00:00:00Z	2.11598861103	X-ray	Hetero 2-mer	165	Bcl-2-binding component 3, isoforms 1/2	Bcl-2-binding component 3, isoforms 1/2	Q9BXH1	9606.0	Homo sapiens	Bcl-2	Bcl-2	Q76RI8	37296.0	Human herpesvirus 8
7R73-1	7R73	virus	H6VWK7_Surfaceproteingp120	Llamaantibodyd7_7R73-1	Crystal structure of llama VHH antibody D7 in complex with HIV-1 gp120 core	2022-03-30T00:00:00Z	1.76	X-ray	Hetero 2-mer	413	Glycoprotein 120	Envelope glycoprotein gp160	H6VWK7	11676.0	Human immunodeficiency virus 1	Llama antibody D7	Llama antibody d7
7R74-1	7R74	virus	P04578_Surfaceproteingp120	Antibodyc8vhhdomain_7R74-1	Crystal structure of llama VHH antibody in complex with HIV-1 HXBC2 gp120 core	2022-03-30T00:00:00Z	2.76	X-ray	Hetero 2-mer	414	Glycoprotein 120	Envelope glycoprotein gp160	P04578	11706.0	Human immunodeficiency virus type 1 group M subtype B (isolate HXB2)	Antibody C8 VHH domain	Antibody c8 vhh domain
7R98-1	7R98	virus	P0DTC9	Nanobodyb6_7R98-1	Structure of the SARS-CoV-2 N protein RNA-binding domain bound to single-domain antibody B6	2021-07-07T00:00:00Z	2.51	X-ray	Hetero 2-mer	248	Nucleoprotein	Nucleoprotein	P0DTC9	2697049.0	Severe acute respiratory syndrome coronavirus 2	Nanobody B6	Nanobody b6
7RBS-1	7RBS	virus	P0DTD1_Papain-likeproteasensp3	P05161	The crystal structure of Papain-Like Protease of SARS CoV-2, C111S mutant, in complex with human ISG15	2021-09-29T00:00:00Z	2.98	X-ray	Hetero 2-mer	469	Ubiquitin-like protein ISG15	Ubiquitin-like protein ISG15	P05161	9606.0	Homo sapiens	Papain-like protease	Replicase polyprotein 1ab	P0DTD1	2697049.0	Severe acute respiratory syndrome coronavirus 2
7RFY-1	7RFY	virus	O00629	K9N643	Importin alpha3 in complex with MERS ORF4B	2021-07-28T00:00:00Z	2.5	X-ray	Hetero 2-mer	404	Importin subunit alpha-3	Importin subunit alpha-3	O00629	9606.0	Homo sapiens	ORF4b	Non-structural protein ORF4b	K9N643	1263720.0	Middle East respiratory syndrome-related coronavirus (isolate United Kingdom/H123990006/2012)
7RG1-1	7RG1	virus	P52293	K9N643	Importin alpha2 in complex with MERS ORF4B H26A mutant	2021-07-28T00:00:00Z	1.85	X-ray	Hetero 2-mer	444	ORF4b	Non-structural protein ORF4b	K9N643	1263720.0	Middle East respiratory syndrome-related coronavirus (isolate United Kingdom/H123990006/2012)	Importin subunit alpha-1	Importin subunit alpha-1	P52293	10090.0	Mus musculus
7RI2-1	7RI2	virus	P04578_Surfaceproteingp120	Anti-hivllamavhhantibodya12_7RI2-1	Crystal structure of anti-HIV llama VHH antibody A12 in complex with HIV-1 C1086 gp120	2022-03-30T00:00:00Z	2.8	X-ray	Hetero 2-mer	420	Glycoprotein 120	Envelope glycoprotein gp160	C6G099	11676.0	Human immunodeficiency virus 1	anti-HIV llama VHH antibody A12	Anti-hiv llama vhh antibody a12
7S0Y-1	7S0Y	bacteria	P18177	P60953	Structures of TcdB in complex with Cdc42	2021-09-08T00:00:00Z	2.79	X-ray	Hetero 2-mer	722	Toxin B	Toxin B	P18177	1496.0	Clostridioides difficile	Cell division control protein 42 homolog	Cell division control protein 42 homolog	P60953	9606.0	Homo sapiens
7S0Z-1	7S0Z	bacteria	Q9EXR0	P10301	Structures of TcdB in complex with R-Ras	2021-09-08T00:00:00Z	2.34	X-ray	Hetero 2-mer	720	Toxin B	Toxin B	Q9EXR0	1496.0	Clostridioides difficile	Ras-related protein R-Ras	Ras-related protein R-Ras	P10301	9606.0	Homo sapiens
7TV0-1	7TV0	virus	O60885	P0DTC4	Crystal structure of BRD4 bromodomain 1 in complex with dual-acetylated SARS-CoV-2 E	2022-07-06T00:00:00Z	2.6	X-ray	Hetero 2-mer	146	Bromodomain-containing protein 4	Bromodomain-containing protein 4	O60885	9606.0	Homo sapiens	Envelope small membrane protein	Envelope small membrane protein	P0DTC4	2697049.0	Severe acute respiratory syndrome coronavirus 2
7TZK-1	7TZK	bacteria	Q12929	B7ULW4	EPS8 SH3 Domain with NleH1 PxxDY Motif	2022-07-06T00:00:00Z	1.43	X-ray	Hetero 2-mer	76	Epidermal growth factor receptor kinase substrate 8	Epidermal growth factor receptor kinase substrate 8	Q12929	9606.0	Homo sapiens	T3SS secreted effector NleH homolog	T3SS secreted effector NleH homolog	B7ULW4	574521.0	Escherichia coli O127:H6 (strain E2348/69 / EPEC)
7U2P-1	7U2P	bacteria	P16154	P61586	Structure of TcdA GTD in complex with RhoA	2022-05-04T00:00:00Z	2.596	X-ray	Hetero 2-mer	721	Transforming protein RhoA	Transforming protein RhoA	P61586	9606.0	Homo sapiens	Glucosyltransferase TcdA	Toxin A	P16154	1496.0	Clostridioides difficile
7UBX-1	7UBX	bacteria	P16154	Nanobodyvhhaa6_7UBX-1	Structure of a pore forming fragment of Clostridium difficile toxin A in complex with VHH AA6	2022-11-16T00:00:00Z	1.81	X-ray	Hetero 2-mer	499	Toxin A	Toxin A	P16154	1496.0	Clostridioides difficile	Nanobody VHH AA6	Nanobody vhh aa6
7UBY-1	7UBY	bacteria	P16154	Nanobodyvhhah3_7UBY-1	Structure of the GTD domain of Clostridium difficile toxin A in complex with VHH AH3	2022-11-16T00:00:00Z	2.1	X-ray	Hetero 2-mer	649	Glucosyltransferase TcdA	Toxin A	P16154	1496.0	Clostridioides difficile	Nanobody VHH AH3	Nanobody vhh ah3
7UKN-1	7UKN	virus	Q16531	F5HF44	Crystal Structure of DDB1 in Complex with the H-Box Motif of pUL145	2022-08-10T00:00:00Z	2.9	X-ray	Hetero 2-mer	1072	DNA damage-binding protein 1	DNA damage-binding protein 1	Q16531	9606.0	Homo sapiens	H-Box Motif of pUL145	Protein UL145	F5HF44	295027.0	Human cytomegalovirus (strain Merlin)
7V8E-1	7V8E	bacteria	A0A0H2USG1	Q9BYM8	Crystal structure of IpaH1.4 LRR domain bound to HOIL-1L UBL domain.	2022-03-30T00:00:00Z	1.9	X-ray	Hetero 2-mer	314	RING-type E3 ubiquitin transferase	E3 ubiquitin-protein ligase IpaH1.4	A0A0H2USG1	623.0	Shigella flexneri	RanBP-type and C3HC4-type zinc finger-containing protein 1	RanBP-type and C3HC4-type zinc finger-containing protein 1	Q9BYM8	9606.0	Homo sapiens
7V8G-1	7V8G	bacteria	A0A0H2USG1	Q96EP0	Crystal structure of HOIP RING1 domain bound to IpaH1.4 LRR domain	2022-03-30T00:00:00Z	2.75	X-ray	Hetero 2-mer	328	RING-type E3 ubiquitin transferase	E3 ubiquitin-protein ligase IpaH1.4	A0A0H2USG1	623.0	Shigella flexneri	E3 ubiquitin-protein ligase RNF31	E3 ubiquitin-protein ligase RNF31	Q96EP0	9606.0	Homo sapiens
7VFA-1	7VFA	virus	Nb1a2_7VFA-1	P0DTD1_3C-likeproteinasensp5	the complex of SARS-CoV2 3CL and NB1A2	2022-03-30T00:00:00Z	1.75	X-ray	Hetero 2-mer	419	NB1A2	Nb1a2				3C-like proteinase	Replicase polyprotein 1ab	P0DTD1	2697049.0	Severe acute respiratory syndrome coronavirus 2
7VFB-1	7VFB	virus	Nb2b4_7VFB-1	P0DTD1_3C-likeproteinasensp5	the complex of SARS-CoV2 3cl and NB2B4	2022-03-30T00:00:00Z	2.0	X-ray	Hetero 2-mer	419	nb2b4	Nb2b4				3C-like proteinase	Replicase polyprotein 1ab	P0DTD1	2697049.0	Severe acute respiratory syndrome coronavirus 2
7VMU-1	7VMU	virus	Scfve4_7VMU-1	P0DTC2	Crystal Structure of SARS-CoV Spike Receptor-Binding Domain Complexed with Neutralizing Antibody	2021-11-03T00:00:00Z	2.89	X-ray	Hetero 2-mer	396	scFv E4	Scfv e4				Spike protein S1	Spike glycoprotein	P0DTC2	2697049.0	Severe acute respiratory syndrome coronavirus 2
7VNB-1	7VNB	virus	N3113_7VNB-1	P0DTC2	Crystal structure of the SARS-CoV-2 RBD in complex with a human single domain antibody n3113	2021-11-24T00:00:00Z	2.27	X-ray	Hetero 2-mer	330	n3113	N3113				Spike protein S1	Spike glycoprotein	P0DTC2	2697049.0	Severe acute respiratory syndrome coronavirus 2
7VZE-1	7VZE	virus	P29074	P03126	Crystal structure of PTPN4 PDZ bound to the PBM of HPV16 E6	2022-03-02T00:00:00Z	2.882	X-ray	Hetero 2-mer	96	Tyrosine-protein phosphatase non-receptor type 4	Tyrosine-protein phosphatase non-receptor type 4	P29074	9606.0	Homo sapiens	the PDZ-binding motif of HPV16 E6	Protein E6	P03126	333760.0	Human papillomavirus type 16
7W0Q-1	7W0Q	virus	Q9C029	P03313_Protein2C	TRIM7 in complex with C-terminal peptide of 2C	2022-08-10T00:00:00Z	1.1	X-ray	Hetero 2-mer	183	peptide	Genome polyprotein	P03313	103903.0	Coxsackievirus B3 (strain Nancy)	E3 ubiquitin-protein ligase TRIM7	E3 ubiquitin-protein ligase TRIM7	Q9C029	9606.0	Homo sapiens
7W1S-1	7W1S	virus	P0DTC2	Nanobodynb-007_7W1S-1	Crystal structure of SARS-CoV-2 spike receptor-binding domain in complex with neutralizing nanobody Nb-007	2022-06-29T00:00:00Z	1.997	X-ray	Hetero 2-mer	305	Spike protein S1	Spike glycoprotein	P0DTC2	2697049.0	Severe acute respiratory syndrome coronavirus 2	Nanobody Nb-007	Nanobody nb-007
7WFC-1	7WFC	virus	Papain-likeprotease_7WFC-1	P62987	X-ray structure of HKU1-PLP2(Cys109Ser) catalytic mutant in complex with free ubiquitin	2022-12-28T00:00:00Z	2.6	X-ray	Hetero 2-mer	390	Papain-like protease	ORF1ab polyprotein	U3N841	290028.0	Human coronavirus HKU1	60S ribosomal protein L40	Ubiquitin-ribosomal protein eL40 fusion protein	P62987	9606.0	Homo sapiens
7WQV-1	7WQV	virus	P0DTC2	Ab08_7WQV-1	Crystal structure of a neutralizing monoclonal antibody (Ab08) in complex with SARS-CoV-2 receptor-binding domain (RBD)	2023-01-25T00:00:00Z	2.8	X-ray	Hetero 2-mer	437	Spike protein S1	Spike glycoprotein	P0DTC2	2697049.0	Severe acute respiratory syndrome coronavirus 2	Ab08	Ab08
7X2J-1	7X2J	virus	P59594	Nb70_7X2J-1	Crystal structure of nanobody Nb70 with SARS-CoV RBD	2022-12-21T00:00:00Z	2.4	X-ray	Hetero 2-mer	323	Spike protein S1	Spike glycoprotein	P59594	694009.0	Severe acute respiratory syndrome coronavirus	Nb70	Nb70
7X2L-1	7X2L	virus	P0DTC2	Nanobody3-2a2-4_7X2L-1	Crystal structure of nanobody 3-2A2-4 with SARS-CoV-2 RBD	2022-12-07T00:00:00Z	2.4	X-ray	Hetero 2-mer	315	Spike protein S1	Spike glycoprotein	P0DTC2	2697049.0	Severe acute respiratory syndrome coronavirus 2	Nanobody 3-2A2-4	Nanobody 3-2a2-4
7X2M-1	7X2M	virus	P0DTC2	1-2c7_7X2M-1	Crystal structure of nanobody 1-2C7 with SARS-CoV-2 RBD	2022-12-14T00:00:00Z	1.8	X-ray	Hetero 2-mer	320	Spike protein S1	Spike glycoprotein	P0DTC2	2697049.0	Severe acute respiratory syndrome coronavirus 2	1-2C7	1-2c7
7X6Y-1	7X6Y	virus	Q9C029	P0DTD1_3C-likeproteinasensp5	TRIM7 in complex with C-terminal peptide of NSP5	2022-08-10T00:00:00Z	1.39	X-ray	Hetero 2-mer	176	E3 ubiquitin-protein ligase TRIM7	E3 ubiquitin-protein ligase TRIM7	Q9C029	9606.0	Homo sapiens	peptide	Replicase polyprotein 1ab	P0DTD1	2697049.0	Severe acute respiratory syndrome coronavirus 2
7X6Z-1	7X6Z	virus	Q9C029	P0DTD1_RNA-directedRNApolymerasensp12	TRIM7 in complex with C-terminal peptide of NSP12	2022-08-10T00:00:00Z	1.43	X-ray	Hetero 2-mer	176	E3 ubiquitin-protein ligase TRIM7	E3 ubiquitin-protein ligase TRIM7	Q9C029	9606.0	Homo sapiens	peptide	Replicase polyprotein 1ab	P0DTD1	2697049.0	Severe acute respiratory syndrome coronavirus 2
7X70-1	7X70	virus	Q9C029	P0DTD1_Non-structuralprotein8	TRIM7 in complex with C-terminal peptide of NSP8	2022-08-10T00:00:00Z	1.25	X-ray	Hetero 2-mer	175	E3 ubiquitin-protein ligase TRIM7	E3 ubiquitin-protein ligase TRIM7	Q9C029	9606.0	Homo sapiens	peptide	Replicase polyprotein 1ab	P0DTD1	2697049.0	Severe acute respiratory syndrome coronavirus 2
7XGJ-1	7XGJ	virus	P08253	Gzs-asn-asp-ala-leu-iml-eoe-nh2_7XGJ-1	Crystal structure of human MMP-2 catalytic domain in complex with inhibitor	2022-06-29T00:00:00Z	2.8	X-ray	Hetero 2-mer	176	Matrix metalloproteinase-2	72 kDa type IV collagenase	P08253	9606.0	Homo sapiens	GZS-ASN-ASP-ALA-LEU-IML-EOE-NH2	Gzs-asn-asp-ala-leu-iml-eoe-nh2
7XLD-1	7XLD	bacteria	Q931P4	Nanobodyvhh6_7XLD-1	Crystal structure of IsdH linker-NEAT3 bound to a nanobody (VHH)	2023-05-31T00:00:00Z	1.65	X-ray	Hetero 2-mer	237	Iron-regulated surface determinant protein H	Iron-regulated surface determinant protein H	Q931P4	158878.0	Staphylococcus aureus (strain Mu50 / ATCC 700699)	Nanobody VHH6	Nanobody vhh6
7XLI-1	7XLI	bacteria	Fur-regulatedproteinb_7XLI-1	Vhh6nanobody_7XLI-1	Crystal structure of IsdB linker-NEAT2 bound to a nanobody (VHH)	2023-05-31T00:00:00Z	1.7	X-ray	Hetero 2-mer	235	VHH6 nanobody	Vhh6 nanobody				Fur-regulated protein B	Fur-regulated protein b
7YZ9-1	7YZ9	bacteria	P9WQ35	Nanobodynb4_7YZ9-1	Structure of catalytic domain of Rv1625c bound to nanobody NB4	2022-08-31T00:00:00Z	1.97	X-ray	Hetero 2-mer	296	Adenylate cyclase	Adenylate cyclase	P9WQ35	83332.0	Mycobacterium tuberculosis (strain ATCC 25618 / H37Rv)	nanobody NB4	Nanobody nb4
7ZJM-1	7ZJM	bacteria	Cspz_7ZJM-1	P08603	Crystal structure of a complex between CspZ from Borrelia burgdorferi strain B408 and human FH SCR domains 6-7	2023-04-19T00:00:00Z	2.59	X-ray	Hetero 2-mer	342	CspZ	Cspz				Complement factor H	Complement factor H	P08603	9606.0	Homo sapiens
8A5L-1	8A5L	virus	Q9C029	2BCpeptideTIEALFQ_8A5L-1	TRIM7 PRYSPRY in complex with a 2BC peptide TIEALFQ	2022-07-06T00:00:00Z	1.622	X-ray	Hetero 2-mer	178	E3 ubiquitin-protein ligase TRIM7	E3 ubiquitin-protein ligase TRIM7	Q9C029	9606.0	Homo sapiens	2BC peptide TIEALFQ	Genome polyprotein	B9VUU3	39054.0	Human enterovirus 71
8ADB-1	8ADB	bacteria	D6YWY5	P0CG48	Viral tegument-like DUBs	2023-02-15T00:00:00Z	1.73	X-ray	Hetero 2-mer	284	Wc-VDT1	Uncharacterized protein	D6YWY5	716544.0	Waddlia chondrophila (strain ATCC VR-1470 / WSU 86-1044)	Polyubiquitin-C	Polyubiquitin-C	P0CG48	9606.0	Homo sapiens
8ALK-1	8ALK	bacteria	Q5ZXN5	Q9H0U4	Structure of the Legionella phosphocholine hydrolase Lem3 in complex with its substrate Rab1	2023-04-12T00:00:00Z	2.15	X-ray	Hetero 2-mer	610	Phosphocholine hydrolase Lem3	Phosphocholine hydrolase Lem3	Q5ZXN5	272624.0	Legionella pneumophila subsp. pneumophila (strain Philadelphia 1 / ATCC 33152 / DSM 7513)	Ras-related protein Rab-1B	Ras-related protein Rab-1B	Q9H0U4	9606.0	Homo sapiens
8B2N-1	8B2N	bacteria	P39900	G8UM88	Potempin A (PotA) from Tannerella forsythia in complex with the catalytic domain of human MMP-12	2022-12-21T00:00:00Z	1.85	X-ray	Hetero 2-mer	250	Macrophage metalloelastase	Macrophage metalloelastase	P39900	9606.0	Homo sapiens	Tannerella forsythia potempin A (PotA)	Lipoprotein	G8UM88	203275.0	Tannerella forsythia (strain ATCC 43037 / JCM 10827 / CCUG 21028 A / KCTC 5666 / FDC 338)
8BC6-1	8BC6	bacteria	A4TVL0	Gln-met-gln-snn_8BC6-1	Cereblon isoform 4 from Magnetospirillum gryphiswaldense in complex an aspartimide degron peptide	2023-01-11T00:00:00Z	1.72	X-ray	Hetero 2-mer	112	Cereblon isoform 4	Cereblon isoform 4	A4TVL0	55518.0	Magnetospirillum gryphiswaldense	GLN-MET-GLN-SNN	Gln-met-gln-snn
8C3H-1	8C3H	bacteria	A4TVL0	P05067	Cereblon isoform 4 from Magnetospirillum gryphiswaldense in complex a long aspartimide degron peptide	2023-02-08T00:00:00Z	1.71	X-ray	Hetero 2-mer	111	Cereblon isoform 4	Cereblon isoform 4	A4TVL0	55518.0	Magnetospirillum gryphiswaldense	P3(40)	Amyloid-beta precursor protein	P05067	9606.0	Homo sapiens
8C3L-1	8C3L	bacteria	Q8XAD6	Nanobody33_8C3L-1	PaaR2 N-terminal domain in complex with nanobody 33	2023-03-15T00:00:00Z	1.59709555301	X-ray	Hetero 2-mer	170	Phage repressor protein CI	Phage repressor protein CI	Q8XAD6	83334.0	Escherichia coli O157:H7	Nanobody 33	Nanobody 33
8CCZ-1	8CCZ	virus	Q9NTG7	P12506	Crystal structure of human Sirt3 in complex with an inhibiting HIV1 Tat-37-59 peptide	2023-05-10T00:00:00Z	1.95	X-ray	Hetero 2-mer	288	NAD-dependent protein deacetylase sirtuin-3, mitochondrial	NAD-dependent protein deacetylase sirtuin-3, mitochondrial	Q9NTG7	9606.0	Homo sapiens	Protein Tat	Protein Tat	P12506	11683.0	Human immunodeficiency virus type 1 group M subtype D (isolate Z2/CDC-Z34)
8CWU-1	8CWU	virus	P0DTC2	Vhh1-21_8CWU-1	Crystal structure of SARS-CoV-2 spike protein receptor-binding domain in complex with a cross-neutralizing nanobody 1-21	2022-07-06T00:00:00Z	1.71	X-ray	Hetero 2-mer	324	Spike protein S1	Spike glycoprotein	P0DTC2	2697049.0	Severe acute respiratory syndrome coronavirus 2	VHH 1-21	Vhh 1-21
8D4Q-1	8D4Q	bacteria	P08246	Q99QS1	Crystal Structure of Neutrophil Elastase Inhibited by Eap1 from S. aureus	2022-12-21T00:00:00Z	2.2	X-ray	Hetero 2-mer	317	Neutrophil elastase	Neutrophil elastase	P08246	9606.0	Homo sapiens	Extracellular Adherence Protein	Protein map	Q99QS1	158878.0	Staphylococcus aureus (strain Mu50 / ATCC 700699)
8D4V-1	8D4V	bacteria	P08311	Q99QS1	Crystal Structure of Cathepsin G Inhibited by Eap2 from S. aureus	2022-12-21T00:00:00Z	1.85	X-ray	Hetero 2-mer	320	Cathepsin G, C-terminal truncated form	Cathepsin G	P08311	9606.0	Homo sapiens	Extracellular Adherence Protein	Protein map	Q99QS1	158878.0	Staphylococcus aureus (strain Mu50 / ATCC 700699)
8DCE-1	8DCE	virus	C144scfv_8DCE-1	P0DTC2	SARS-CoV-2 Receptor-Binding Domain SPEEDesign Immunogen 1 Bound to C144 scFv	2022-06-29T00:00:00Z	2.0	X-ray	Hetero 2-mer	436	C144 scFv	C144 scfv				Spike protein S1	Spike glycoprotein	P0DTC2	2697049.0	Severe acute respiratory syndrome coronavirus 2
8DMS-1	8DMS	bacteria	Q5ZSJ1	P0CG47	Crystal structure of Legionella pneumophila macrodomain MavL in complex with ubiquitin vinyl methyl ester soaked with ADP-ribose	2023-07-12T00:00:00Z	2.15	X-ray	Hetero 2-mer	444	MavL	Uncharacterized protein	Q5ZSJ1	272624.0	Legionella pneumophila subsp. pneumophila (strain Philadelphia 1 / ATCC 33152 / DSM 7513)	Ubiquitin	Polyubiquitin-B	P0CG47	9606.0	Homo sapiens
8ECH-1	8ECH	virus	Q01299_CapsidproteinC	P52293	Tick-borne encephalitis virus capsid protein NLS bound to host importin alpha 2	2022-09-14T00:00:00Z	2.05	X-ray	Hetero 2-mer	437	Importin subunit alpha-1	Importin subunit alpha-1	P52293	10090.0	Mus musculus	Capsid protein C	Genome polyprotein	Q01299	70733.0	Tick-borne encephalitis virus (strain Hypr)
8EMZ-1	8EMZ	virus	A0A2K8GS35	Nanobody2_8EMZ-1	Structure of GII.17 norovirus in complex with Nanobody 2	2023-03-15T00:00:00Z	1.4	X-ray	Hetero 2-mer	433	GII.17 P domain	VP1	A0A2K8GS35	552592.0	Norovirus GII.17	Nanobody 2	Nanobody 2
8EN0-1	8EN0	virus	Nanobody7_8EN0-1	A0A1D8MBE6	Structure of GII.17 norovirus in complex with Nanobody 7	2023-03-15T00:00:00Z	2.99	X-ray	Hetero 2-mer	425	Nanobody 7	Nanobody 7				Capsid protein VP1	VP1	A0A1D8MBE6	552592.0	Norovirus GII.17
8FK3-1	8FK3	virus	P52293	C0LA97	Adeno-Associated Virus Porcine Origin capsid protein basic regions in complex with Importin-alpha 2	2023-03-01T00:00:00Z	2.6	X-ray	Hetero 2-mer	441	Importin subunit alpha-1	Importin subunit alpha-1	P52293	10090.0	Mus musculus	VP1	VP1	C0LA97	607682.0	Adeno-associated virus - Po1
8FUB-1	8FUB	virus	O00629	O89341	Crystal structure of human Importin alpha 3 in complex with Hendra virus matrix protein NLS1	2023-02-15T00:00:00Z	2.75	X-ray	Hetero 2-mer	422	Importin subunit alpha-3	Importin subunit alpha-3	O00629	9606.0	Homo sapiens	Matrix protein	Matrix protein	O89341	928303.0	Hendra virus (isolate Horse/Autralia/Hendra/1994)
8GTI-1	8GTI	virus	P34998	A0A346FJK3	Corticotropin-releasing hormone receptor 1(CRF1R) bound with BMK-C205 by XFEL	2023-09-13T00:00:00Z	2.2	X-ray	Hetero 2-mer	423	Endolysin	Endolysin	A0A346FJK3	10666.0	Enterobacteria phage T6	Isoform CRF-R2 of Corticotropin-releasing factor receptor 1	Corticotropin-releasing factor receptor 1	P34998	9606.0	Homo sapiens
8GTJ-1	8GTJ	bacteria	Q8TAX9	P18014	Crystal structure of IpaH7.8-LRR and GSDMB isoform-4 complex	2023-04-12T00:00:00Z	2.7	X-ray	Hetero 2-mer	615	Isoform 4 of Gasdermin-B	Gasdermin-B	Q8TAX9	9606.0	Homo sapiens	Probable E3 ubiquitin-protein ligase ipaH7.8	Probable E3 ubiquitin-protein ligase ipaH7.8	P18014	623.0	Shigella flexneri
8GZ5-1	8GZ5	virus	P0DTC2	Nanobodyp17_8GZ5-1	Crystal structure of neutralizing VHH P17 in complex with SARS-CoV-2 Alpha variant spike receptor-binding domain	2022-12-07T00:00:00Z	1.7	X-ray	Hetero 2-mer	318	Nanobody P17	Nanobody p17				Spike protein S1	Spike glycoprotein	P0DTC2	2697049.0	Severe acute respiratory syndrome coronavirus 2
8GZV-1	8GZV	bacteria	W9BCK7	Monobody_8GZV-1	Klebsiella pneumoniae FtsZ complexed with monobody (P212121)	2023-07-19T00:00:00Z	2.2	X-ray	Hetero 2-mer	398	Cell division protein FtsZ	Cell division protein FtsZ	W9BCK7	573.0	Klebsiella pneumoniae	Monobody	Monobody
8H3X-1	8H3X	bacteria	P54355	Nanobody282_8H3X-1	Bacteroide Fragilis Toxin in complex with nanobody 282	2023-02-08T00:00:00Z	1.66	X-ray	Hetero 2-mer	481	nanobody 282	Nanobody 282				Fragilysin	Fragilysin	P54355	817.0	Bacteroides fragilis
8H3Y-1	8H3Y	bacteria	P54355	Nanobody327_8H3Y-1	Bacteroide Fragilis Toxin in complex with nanobody 327	2023-02-08T00:00:00Z	2.25	X-ray	Hetero 2-mer	468	Fragilysin	Fragilysin	P54355	817.0	Bacteroides fragilis	Nanobody 327	Nanobody 327
8IM0-1	8IM0	bacteria	X5DSL3	Lam8_8IM0-1	mCherry-LaM8 complex	2023-06-21T00:00:00Z	1.31	X-ray	Hetero 2-mer	339	MCherry fluorescent protein	MCherry fluorescent protein	X5DSL3	770.0	Anaplasma marginale	LaM8	Lam8
8OEP-1	8OEP	virus	P26045	P06463	Crystal structure of the PTPN3 PDZ domain bound to the HPV18 E6 oncoprotein C-terminal peptide	2023-05-10T00:00:00Z	1.87	X-ray	Hetero 2-mer	104	Protein E6	Protein E6	P06463	333761.0	Human papillomavirus type 18	Tyrosine-protein phosphatase non-receptor type 3	Tyrosine-protein phosphatase non-receptor type 3	P26045	9606.0	Homo sapiens
8SG7-1	8SG7	virus	P52293	A0A2Z4K4X6	Adeno-Associated Virus Bat origin capsid protein basic regions in complex with importin-alpha 2	2023-07-19T00:00:00Z	2.4	X-ray	Hetero 2-mer	448	Importin subunit alpha-1	Importin subunit alpha-1	P52293	10090.0	Mus musculus	VP1 capsid	VP1 capsid	A0A2Z4K4X6	740950.0	Bat adeno-associated virus
8SK5-1	8SK5	virus	P0DTC2	Anti-sars-cov-2receptorbindingdomainvhh_8SK5-1	Crystal structure of the SARS-CoV-2 neutralizing VHH 7A9 bound to the spike receptor binding domain	2023-08-16T00:00:00Z	2.011	X-ray	Hetero 2-mer	327	Spike protein S1	Spike glycoprotein	P0DTC2	2697049.0	Severe acute respiratory syndrome coronavirus 2	anti-SARS-CoV-2 receptor binding domain VHH	Anti-sars-cov-2 receptor binding domain vhh
8ST7-1	8ST7	bacteria	P0CG48	A0A2V2RSR1	Structure of E3 ligase VsHECT bound to ubiquitin	2023-07-12T00:00:00Z	1.44	X-ray	Hetero 2-mer	284	Ubiquitin	Polyubiquitin-C	P0CG48	9606.0	Homo sapiens	E3 ubiquitin-protein ligase SopA-like catalytic domain-containing protein	E3 ubiquitin-protein ligase SopA-like catalytic domain-containing protein	A0A2V2RSR1	2026799.0	Verrucomicrobiota bacterium
8ST8-1	8ST8	bacteria	Q8ZNR3	P0CG48	Structure of E3 ligase SopA bound to ubiquitin	2023-07-12T00:00:00Z	1.75	X-ray	Hetero 2-mer	270	E3 ubiquitin-protein ligase SopA	E3 ubiquitin-protein ligase SopA	Q8ZNR3	99287.0	Salmonella typhimurium (strain LT2 / SGSC1412 / ATCC 700720)	Ubiquitin	Polyubiquitin-C	P0CG48	9606.0	Homo sapiens
8ST9-1	8ST9	bacteria	A0A0H3JDV8	P0CG48	Structure of E3 ligase NleL bound to ubiquitin	2023-07-12T00:00:00Z	2.5	X-ray	Hetero 2-mer	252	E3 ubiquitin-protein ligase SopA	E3 ubiquitin-protein ligase SopA	A0A0H3JDV8	83334.0	Escherichia coli O157:H7	Ubiquitin	Polyubiquitin-C	P0CG48	9606.0	Homo sapiens
