## Supplementary material for "AlphaFold models of host-pathogen interactions elucidate the prevalence and structural modes of molecular mimicry": SuppTables: Table_S2.csv

name	dataset	ptm	iptm	ranking_confidence	mmalign_tmscore	mmalign_rmsd	dockq	dockq_fnat	dockq_irms	dockq_lrms	dockq_fnonnat	huintaf2_pdockq_8Acutoff	huintaf2_num_residues_8Acutoff	huintaf2_interface_plddt_8Acutoff	huintaf2_interface_residues_chain1_8Acutoff	huintaf2_interface_residues_chain2_8Acutoff
1BML-2	bacteria	0.5427462459938022	0.7626538872718811	0.7186723590162654	0.9789	1.35	0.827	0.821	0.974	1.804	0.203	0.6880557480465983	327	77.0629051987768	[200, 201, 202, 203, 204, 205, 206, 207, 214, 215, 216, 240, 246, 247, 248, 249, 250, 251, 252, 253, 254, 255, 297, 301, 302, 303, 304, 305, 306, 307, 331, 334, 335, 336, 337, 338, 339, 340, 341, 342, 343, 344, 345, 346, 391, 392, 393, 394, 395, 396, 407, 430, 432, 433, 434, 435, 436, 437, 438, 439, 443, 444, 445, 446, 447, 448, 449, 450, 451, 452, 453, 522, 523, 575, 582, 585, 586, 587, 588, 589, 599, 600, 601, 602, 603, 604, 605, 606, 607, 608, 620, 621, 622, 623, 624, 625, 626, 627, 628, 629, 630, 631, 632, 633, 634, 635, 636, 637, 640, 641, 642, 643, 644, 645, 646, 647, 648, 649, 650, 651, 652, 653, 654, 657, 659, 660, 661, 662, 663, 664, 665, 672, 704, 705, 706, 707, 708, 709, 710, 711, 712, 713, 714, 715, 716, 717, 730, 731, 732, 733, 734, 735, 736, 737, 738, 739, 740, 741, 742, 743, 754, 755, 756, 757, 758, 759, 760, 761, 777, 778, 779, 780, 781, 782, 783, 784, 786, 790, 791, 792, 793]	[24, 25, 26, 27, 28, 29, 30, 31, 32, 33, 34, 35, 36, 37, 38, 39, 43, 44, 45, 46, 47, 48, 49, 50, 56, 57, 58, 59, 60, 61, 62, 63, 64, 65, 112, 113, 115, 116, 117, 118, 119, 122, 124, 136, 137, 138, 139, 140, 159, 160, 161, 162, 163, 164, 165, 193, 194, 195, 196, 197, 198, 199, 243, 244, 246, 247, 260, 263, 264, 299, 301, 309, 310, 311, 312, 313, 314, 315, 316, 317, 318, 320, 321, 322, 323, 335, 336, 337, 338, 339, 340, 341, 342, 343, 345, 346, 347, 348, 350, 351, 352, 353, 354, 355, 356, 357, 358, 359, 360, 361, 362, 363, 364, 365, 367, 368, 369, 370, 371, 404, 406, 408, 410, 411, 412, 413, 414, 415, 416, 417, 418, 419, 420, 421, 424, 427, 428, 429, 430, 431, 432, 433, 434, 435, 436, 439]
1BVN-1	bacteria	0.8990854900153824	0.8841503262519836	0.8871373590046634	0.9923	0.77	0.879	0.863	0.758	1.291	0.222	0.6667653945210271	109	92.4066055045872	[69, 72, 73, 74, 75, 76, 77, 78, 115, 116, 119, 160, 162, 163, 164, 165, 166, 167, 168, 171, 172, 176, 177, 178, 179, 180, 212, 213, 214, 215, 216, 248, 249, 250, 251, 252, 253, 254, 255, 256, 271, 272, 275, 276, 279, 285, 314, 315, 316, 318, 319, 320, 321, 322, 323, 324, 325, 326, 327, 364, 365, 366, 367, 368, 369, 370, 371, 372, 373]	[43, 44, 45, 46, 47, 48, 49, 50, 51, 52, 53, 54, 56, 65, 68, 73, 74, 75, 76, 77, 78, 79, 81, 82, 83, 84, 85, 86, 87, 88, 89, 90, 91, 92, 93, 94, 95, 96, 97, 98]
1F5Q-1	virus	0.9034080317723135	0.887629508972168	0.8907852135321972	0.9462	2.07	0.559	0.598	3.066	3.032	0.559	0.6765696699363882	142	88.5538028169014	[35, 37, 40, 41, 42, 43, 44, 45, 46, 47, 48, 49, 50, 51, 52, 53, 54, 55, 56, 57, 58, 66, 68, 69, 70, 71, 72, 73, 74, 75, 76, 77, 78, 116, 117, 118, 119, 120, 121, 122, 123, 124, 149, 150, 151, 152, 153, 154, 155, 156, 157, 158, 159, 160, 161, 162, 178, 179, 180, 181, 182, 183, 184, 271, 272, 273, 274, 275, 276, 278]	[6, 7, 8, 9, 10, 11, 12, 13, 14, 15, 16, 18, 19, 20, 22, 23, 26, 29, 30, 66, 67, 68, 76, 100, 101, 102, 103, 104, 105, 106, 107, 108, 109, 110, 111, 112, 113, 114, 115, 116, 126, 127, 129, 130, 131, 133, 134, 135, 137, 138, 140, 141, 142, 143, 144, 145, 146, 147, 148, 150, 151, 152, 153, 154, 155, 157, 158, 167, 168, 171, 172, 175]
1FGL-1	virus	0.5924347316746039	0.9115719795227052	0.8477445299530848	0.9827	1.02	0.684	0.875	1.786	4.737	0.146	0.5880843808196815	69	95.59173913043476	[54, 55, 57, 59, 60, 61, 62, 63, 64, 66, 69, 70, 71, 72, 73, 74, 75, 82, 92, 99, 100, 101, 102, 103, 104, 105, 106, 107, 108, 109, 110, 111, 112, 113, 114, 115, 118, 119, 120, 121, 122, 125, 126, 148, 149]	[213, 216, 217, 218, 219, 220, 221, 222, 223, 224, 225, 226, 227, 229, 230, 231, 232, 234, 235, 239, 240, 241, 242, 245]
1G4U-1	bacteria	0.7357486957191255	0.9068455696105956	0.8726261948323017	0.9672	1.67	0.863	0.932	0.865	2.745	0.154	0.6503875582708741	161	83.81012422360253	[133, 144, 145, 146, 147, 148, 149, 150, 151, 152, 153, 154, 155, 156, 157, 158, 159, 160, 161, 162, 163, 164, 166, 167, 168, 169, 170, 171, 173, 174, 175, 176, 177, 178, 179, 180, 181, 182, 196, 197, 198, 199, 200, 201, 202, 203, 204, 205, 206, 207, 208, 209, 210, 211, 212, 213, 214, 215, 216, 217, 218, 219, 220, 236, 243, 244, 245, 246, 247, 248, 249, 250, 251, 252, 253, 255, 256, 257, 258, 259, 260]	[1, 2, 3, 10, 11, 12, 13, 14, 15, 16, 17, 18, 20, 21, 23, 24, 25, 26, 29, 30, 31, 32, 33, 34, 35, 36, 37, 38, 39, 40, 41, 42, 43, 44, 45, 46, 47, 48, 49, 50, 51, 52, 53, 56, 57, 58, 59, 60, 61, 62, 63, 64, 65, 66, 67, 68, 70, 74, 83, 85, 86, 87, 88, 89, 92, 96, 97, 116, 118, 119, 124, 125, 128, 129, 131, 132, 134, 160, 173, 177]
1GZS-1	bacteria	0.7948871525792456	0.8684732913970947	0.853756063633525	0.99	0.71	0.901	0.857	0.615	0.881	0.067	0.7053986431824322	172	89.53651162790698	[1, 2, 3, 4, 5, 6, 7, 12, 13, 17, 20, 21, 22, 23, 24, 25, 26, 27, 29, 30, 31, 32, 33, 34, 35, 36, 37, 38, 39, 40, 41, 42, 43, 44, 45, 46, 47, 48, 49, 50, 51, 52, 53, 54, 55, 56, 57, 58, 59, 60, 61, 62, 63, 64, 65, 66, 67, 68, 69, 70, 71, 72, 73, 74, 75, 76, 165, 166, 167, 168, 169, 170, 171, 172, 173, 174, 175, 177, 178]	[4, 5, 6, 7, 8, 9, 10, 11, 12, 13, 14, 15, 16, 17, 18, 19, 20, 90, 93, 94, 95, 96, 99, 103, 104, 105, 106, 107, 108, 109, 110, 111, 112, 113, 114, 116, 117, 118, 119, 120, 121, 122, 123, 124, 125, 126, 127, 128, 129, 130, 131, 132, 134, 137, 140, 141, 154, 155, 158, 163, 164, 165, 166, 167, 168, 169, 170, 171, 172, 173, 174, 175, 176, 177, 178, 179, 180, 181, 182, 183, 184, 185, 186, 187, 188, 189, 190, 191, 194, 195, 197, 198, 202]
1HE1-1	bacteria	0.6848203810619852	0.9019629955291748	0.8585344726357369	0.9875	0.75	0.905	0.925	0.727	1.231	0.151	0.6743128412748579	125	90.62440000000002	[62, 65, 69, 70, 72, 73, 76, 96, 97, 98, 99, 100, 101, 102, 103, 104, 105, 106, 107, 108, 109, 110, 111, 112, 113, 114, 115, 116, 117, 118, 119, 120, 133, 134, 135, 136, 137, 139, 140, 141, 142, 143, 145, 146, 147, 148, 149, 150, 151, 152, 153, 154, 155, 156, 157, 158, 172, 173, 180, 181, 182, 183, 184, 185, 186, 187, 188, 189, 190, 192, 193, 196]	[3, 5, 10, 11, 12, 13, 14, 15, 18, 29, 30, 31, 32, 33, 34, 35, 36, 37, 38, 39, 40, 41, 54, 56, 57, 58, 59, 60, 61, 62, 63, 64, 65, 66, 67, 68, 69, 70, 71, 73, 74, 83, 85, 86, 88, 92, 96, 116, 119, 124, 125, 128, 132]
1I4E-1	virus	0.3811105706782957	0.2995568513870239	0.3158675952452783	0.5995	4.71	0.178	0.435	8.66	31.083	0.748	0.238494598389887	184	63.905	[10, 11, 12, 13, 15, 33, 34, 35, 36, 37, 38, 60, 61, 62, 63, 64, 65, 66, 67, 68, 69, 70, 71, 72, 73, 74, 75, 76, 77, 78, 79, 80, 81, 82, 83, 84, 85, 86, 87, 88, 89, 90, 187, 188, 189, 193, 195, 197, 198, 199, 219, 220, 221, 222, 223, 224, 225, 226, 227, 228, 237, 238, 239, 246, 247, 248, 249, 250, 251, 252, 253, 254, 260, 262, 263, 264, 265, 266, 271, 272, 273, 274, 275, 276, 277, 279, 280, 281, 283, 284, 285]	[111, 112, 113, 114, 115, 116, 118, 119, 121, 122, 123, 124, 125, 126, 130, 131, 135, 162, 163, 164, 165, 166, 167, 168, 169, 170, 171, 172, 173, 174, 175, 176, 177, 242, 243, 244, 245, 247, 248, 249, 251, 252, 253, 254, 255, 256, 257, 258, 259, 260, 261, 262, 263, 264, 265, 316, 317, 318, 319, 324, 358, 359, 360, 361, 362, 363, 364, 365, 367, 368, 408, 409, 410, 411, 412, 413, 414, 415, 416, 417, 418, 419, 420, 453, 454, 455, 456, 457, 458, 459, 460, 461, 462]
1K90-2	bacteria	0.6583584364516684	0.8234108090400696	0.7904003345223893	0.9163	2.85	0.635	0.747	2.158	3.83	0.261	0.7068448523536789	228	85.17118421052628	[323, 500, 501, 502, 503, 504, 505, 506, 508, 510, 513, 514, 516, 517, 518, 519, 520, 521, 522, 523, 524, 525, 526, 527, 528, 529, 530, 531, 532, 533, 534, 535, 537, 538, 539, 540, 541, 542, 548, 581, 582, 584, 615, 616, 617, 619, 620, 621, 622, 623, 624, 625, 626, 627, 628, 629, 630, 631, 632, 633, 634, 635, 645, 646, 647, 648, 649, 650, 651, 652, 653, 654, 655, 656, 657, 658, 659, 660, 661, 662, 663, 664, 665, 666, 667, 668, 669, 670, 671, 672, 676, 677, 678, 687, 688, 689, 690, 691, 692, 693, 694, 695, 696, 697, 698, 699, 701, 702, 703, 704, 705, 706, 707, 708, 710, 714, 715, 716, 717, 718, 719, 720, 721, 722, 759, 760, 762, 763, 764, 765, 766, 767, 768]	[6, 7, 8, 9, 10, 11, 12, 13, 14, 15, 16, 17, 18, 19, 20, 21, 22, 23, 24, 25, 32, 34, 35, 36, 37, 38, 39, 40, 41, 42, 43, 80, 81, 82, 83, 84, 85, 86, 87, 88, 89, 90, 91, 92, 93, 94, 95, 96, 97, 98, 99, 100, 101, 105, 106, 107, 108, 109, 110, 111, 112, 113, 114, 115, 117, 120, 121, 122, 123, 124, 125, 126, 127, 128, 129, 130, 131, 132, 133, 134, 135, 136, 137, 138, 139, 140, 141, 142, 143, 144, 145, 146, 147, 148, 149]
1L0X-1	bacteria	0.5937151230079614	0.3529678583145141	0.4011173112532036	0.4649	1.43	0.094	0.0	2.49	68.17	1.0	0.0871135047290378	41	76.80609756097559	[80, 81, 82, 83, 84, 85, 86, 87, 88, 122, 123, 124, 125, 126, 127, 128, 129, 130, 131]	[69, 70, 71, 72, 73, 74, 75, 77, 89, 91, 102, 116, 117, 118, 119, 120, 121, 122, 128, 224, 225, 228]
1MVF-1	bacteria	0.5961263146886591	0.1233696937561035	0.2179210179426146	0.7913	2.24	0.076	0.0	6.279	18.611	1.0	0.0753678133646133	54	69.74499999999998	[31, 32, 33, 47, 48, 50, 51, 52, 53, 54, 55, 56, 57, 58, 59, 60, 61, 62, 63, 64, 65, 101, 102, 103, 104, 105, 106, 107, 108, 109, 111, 112]	[4, 5, 6, 7, 8, 9, 10, 11, 12, 13, 14, 15, 16, 17, 18, 19, 22, 28, 29, 30, 31, 32]
1NU9-1	bacteria	0.6187101104851447	0.7373210191726685	0.7135988374351638	0.9799	1.43	0.776	0.847	1.455	1.586	0.133	0.710417502425624	291	82.23044673539523	[67, 68, 71, 74, 75, 76, 77, 78, 79, 80, 81, 82, 83, 119, 121, 122, 124, 127, 128, 129, 130, 131, 132, 133, 134, 135, 136, 137, 138, 144, 145, 147, 148, 149, 150, 151, 152, 153, 154, 155, 156, 163, 164, 165, 171, 172, 173, 174, 175, 176, 177, 178, 179, 180, 202, 229, 230, 231, 232, 277, 278, 279, 364, 365, 366, 367, 368, 369, 370, 380, 382, 383, 384, 385, 386, 387, 388, 409, 410, 411, 412, 413, 414, 415, 416, 420, 422, 423, 424, 425, 430, 431, 432, 433, 434, 435, 436, 437, 438, 439, 440, 441, 442, 443, 444, 451, 453, 455, 456, 468, 469, 470, 471, 500, 501, 502, 503, 504, 505, 506, 507, 508, 509, 510, 511, 512, 513, 514, 515, 516, 517, 518, 519, 520, 521, 522, 523, 524, 525, 526, 527, 528, 541, 558, 560, 561, 562, 563, 564, 565, 566, 567, 568, 571, 588, 591, 592, 593, 594, 595, 596, 597, 599]	[1, 2, 3, 4, 5, 6, 7, 23, 24, 25, 26, 27, 28, 29, 31, 32, 33, 34, 35, 36, 37, 38, 39, 40, 42, 43, 45, 46, 47, 48, 51, 52, 53, 56, 59, 60, 63, 64, 66, 67, 68, 69, 70, 71, 72, 73, 74, 75, 76, 77, 78, 81, 82, 99, 100, 101, 102, 103, 104, 105, 106, 107, 108, 109, 110, 121, 182, 183, 184, 185, 186, 187, 188, 189, 190, 191, 192, 193, 194, 195, 196, 197, 198, 199, 200, 201, 202, 203, 210, 212, 213, 214, 216, 217, 218, 219, 220, 221, 223, 224, 227, 228, 229, 280, 439, 440, 441, 442, 445, 447, 448, 450, 451, 452, 453, 454, 455, 457, 459, 460, 461, 462, 463, 464, 465, 471, 603, 604]
1OHE-1	bacteria	0.713767284631937	0.4288001656532287	0.4857935894489704	0.983	1.06	0.41	0.0	1.352	5.855	1.0	0.0735301438617078	37	76.70972972972974	[84, 85, 86, 88, 168, 169, 170, 215, 240, 287, 315, 316, 317, 318, 319, 349, 350, 351, 353, 424, 425, 426, 427, 428, 429, 430, 431, 432, 433, 434, 435, 436, 437, 438]	[2, 3, 4]
1P6A-1	virus	0.4623673552160396	0.5205050110816956	0.5088774799085644	0.9751	1.22	0.837	0.782	0.66	2.989	0.157	0.5972487889970134	84	91.93690476190476	[404, 405, 412, 413, 414, 415, 416, 417, 418, 419, 420, 424, 425, 426, 427, 428, 429, 448, 449, 450, 451, 452, 455, 485, 486, 487, 488, 489, 490, 492, 493, 494, 495, 496, 497, 498, 499, 500, 501, 502, 573, 575]	[20, 47, 48, 49, 50, 51, 52, 53, 54, 55, 56, 58, 67, 68, 69, 70, 71, 72, 73, 74, 75, 76, 77, 78, 79, 80, 81, 82, 83, 84, 85, 119, 121, 122, 123, 124, 125, 126, 127, 128, 129, 130]
1PQZ-1	virus	0.8731993388046072	0.887895941734314	0.8849566211483727	0.9468	1.9	0.807	0.938	1.335	2.418	0.157	0.6888307318325606	127	92.22173228346458	[1, 2, 3, 4, 5, 7, 8, 9, 10, 11, 12, 13, 14, 15, 22, 24, 25, 26, 27, 28, 31, 32, 33, 34, 35, 36, 37, 38, 39, 41, 42, 43, 44, 45, 84, 85, 86, 87, 88, 89, 90, 91, 98, 99, 100, 101, 102, 103, 104, 105, 106, 107, 108, 142, 144, 146, 148, 157, 159, 161, 162, 163, 164, 165, 190, 191, 192, 193, 194, 195, 196, 197, 198, 199, 200, 201, 202, 203, 204, 205, 207]	[17, 18, 19, 20, 21, 22, 23, 28, 29, 30, 31, 32, 33, 34, 35, 41, 42, 43, 44, 45, 46, 47, 48, 51, 52, 53, 54, 70, 72, 73, 74, 75, 76, 77, 78, 79, 80, 81, 82, 83, 84, 85, 86, 87, 118, 119]
1T6B-1	bacteria	0.5391548798931732	0.1996076703071594	0.2675171122243622	0.687	3.8	0.015	0.0	16.498	44.03	1.0	0.0912890909213722	147	57.600408163265335	[328, 329, 330, 331, 332, 333, 334, 335, 336, 337, 338, 339, 340, 343, 349, 362, 363, 365, 367, 370, 416, 473, 474, 475, 476, 621, 622, 623, 624, 625, 626, 627, 628, 629, 630, 631, 632, 633, 634, 635, 636, 637, 638, 639, 640, 641, 642, 643, 644, 645, 664, 665, 666, 667, 668, 669, 670, 671, 672, 673, 685, 686, 687, 688, 689, 690, 691, 692, 693, 706, 707, 708, 709, 710, 711, 712, 713, 714, 715, 716, 717, 730]	[50, 51, 52, 53, 54, 55, 56, 57, 58, 61, 86, 87, 88, 90, 91, 112, 113, 114, 115, 116, 117, 118, 119, 120, 121, 122, 123, 124, 125, 126, 127, 128, 129, 130, 132, 133, 143, 147, 148, 149, 150, 151, 152, 153, 154, 155, 156, 157, 158, 159, 160, 161, 162, 163, 164, 165, 166, 167, 168, 169, 182, 184, 185, 186, 188]
1TPS-1	bacteria	0.8785459280958807	0.9208411574363708	0.9123821115682728	0.9914	0.79	0.712	0.795	1.19	5.186	0.279	0.515669712373759	56	96.19464285714288	[24, 25, 41, 43, 44, 45, 46, 47, 48, 49, 61, 62, 63, 64, 65, 66, 78, 101, 103, 104, 107, 141, 144, 145, 146, 152, 154, 186, 194, 195, 196, 197, 198, 199, 200, 201, 202, 213, 214, 215, 216, 217, 218, 219, 220, 221, 222, 226, 227, 228, 229]	[3, 4, 5, 6, 8]
1UGH-1	virus	0.7746052685226155	0.9427570104599	0.9091266620724432	0.9932	0.53	0.895	0.805	0.525	0.92	0.12	0.6885594840866428	104	96.14749999999994	[125, 153, 154, 155, 156, 157, 158, 159, 161, 167, 169, 173, 174, 175, 176, 177, 178, 179, 180, 181, 184, 219, 220, 221, 222, 223, 224, 225, 226, 227, 228, 254, 255, 256, 257, 258, 259, 260, 275, 276, 277, 278, 279, 280, 281, 282, 283, 284, 285, 288]	[1, 2, 3, 4, 5, 17, 18, 19, 20, 21, 22, 23, 24, 25, 26, 27, 28, 29, 31, 32, 33, 40, 41, 42, 43, 44, 45, 46, 47, 48, 49, 53, 54, 55, 56, 58, 59, 60, 61, 62, 63, 64, 65, 70, 71, 72, 73, 74, 75, 76, 77, 78, 79, 81]
1XTG-1	bacteria	0.5757210800180029	0.3937639892101288	0.4301554073717036	0.8262	2.1	0.005	0.0	32.255	79.039	0.0	0.1101372238524706	152	58.96782894736844	[835, 838, 839, 951, 952, 953, 954, 955, 956, 957, 958, 959, 960, 961, 979, 980, 981, 982, 984, 985, 986, 987, 988, 992, 993, 994, 995, 996, 997, 998, 1000, 1001, 1002, 1003, 1004, 1005, 1006, 1011, 1039, 1040, 1043, 1061, 1122, 1138, 1139, 1140, 1141, 1142, 1143, 1144, 1145, 1146, 1147, 1148, 1149, 1150, 1151, 1152, 1153, 1154, 1155, 1156, 1157, 1187, 1289, 1290, 1291, 1292, 1293, 1294, 1295, 1296]	[30, 33, 34, 36, 37, 38, 39, 40, 41, 42, 43, 44, 45, 46, 47, 48, 49, 50, 51, 52, 53, 54, 55, 58, 61, 69, 70, 73, 106, 107, 108, 109, 110, 111, 112, 113, 114, 115, 116, 117, 118, 120, 121, 125, 126, 127, 128, 129, 133, 144, 147, 148, 149, 150, 151, 152, 153, 154, 155, 156, 157, 158, 159, 160, 161, 162, 163, 164, 165, 166, 167, 168, 169, 170, 171, 172, 173, 174, 176, 177]
1YRT-1	bacteria	0.4868733384994265	0.2286780327558517	0.2803170939045667	0.2674	7.14	0.01	0.0	26.769	50.46	0.0	0.0244419606756386	83	42.810481927710846	[45, 48, 776, 778, 779, 782, 821, 851, 852, 853, 854, 855, 856, 857, 858, 859, 860, 861, 862, 863, 864, 865, 866, 884, 885, 886, 888, 890, 891, 919, 921, 939, 941, 942]	[2, 4, 5, 6, 7, 8, 9, 10, 11, 12, 13, 14, 15, 16, 17, 18, 19, 20, 21, 22, 23, 24, 25, 26, 66, 67, 69, 70, 73, 74, 77, 78, 118, 124, 125, 126, 128, 129, 130, 131, 132, 133, 143, 144, 145, 146, 147, 148, 149]
2A5D-1	bacteria	0.8098499795480123	0.8909053802490234	0.8746943001088213	0.9908	0.68	0.944	0.967	0.581	0.612	0.106	0.6711780853015916	120	91.0354166666666	[11, 12, 13, 14, 15, 21, 22, 23, 24, 25, 31, 39, 40, 41, 42, 43, 44, 45, 46, 47, 48, 49, 50, 51, 52, 58, 59, 60, 61, 62, 64, 65, 66, 67, 68, 69, 70, 71, 72, 73, 74, 75, 76, 77, 78, 79, 89, 91, 92, 94, 95, 125, 126, 127]	[38, 41, 42, 44, 45, 46, 47, 48, 49, 52, 53, 54, 55, 56, 57, 58, 75, 76, 77, 107, 108, 109, 110, 111, 112, 113, 133, 134, 135, 136, 137, 138, 139, 140, 141, 164, 166, 167, 168, 169, 170, 171, 172, 173, 174, 175, 176, 177, 178, 179, 181, 182, 183, 184, 200, 202, 220, 221, 223, 224, 225, 227, 228, 231, 232, 235]
2A9K-1	virus	0.5237519740943742	0.1962046474218368	0.2617141127563444	0.5391	1.25	0.01	0.0	18.117	54.493	1.0	0.2653589975956287	124	70.31564516129032	[10, 11, 12, 13, 28, 31, 32, 33, 34, 35, 36, 37, 38, 39, 40, 41, 49, 50, 51, 52, 53, 54, 55, 56, 57, 58, 59, 60, 61, 62, 63, 64, 66, 68, 161, 164, 165, 169, 200, 201, 202, 203, 204, 205, 206]	[52, 53, 56, 78, 79, 80, 81, 82, 83, 84, 85, 86, 87, 88, 89, 90, 91, 92, 95, 104, 128, 129, 130, 131, 132, 133, 134, 135, 136, 137, 139, 140, 141, 142, 143, 144, 145, 146, 147, 148, 149, 150, 167, 168, 169, 170, 171, 172, 173, 174, 176, 178, 179, 180, 181, 182, 183, 184, 185, 186, 187, 188, 204, 207, 208, 209, 210, 211, 212, 213, 214, 216, 217, 218, 219, 220, 223, 235, 236]
2AQ2-1	bacteria	0.6251370222962732	0.1513706445693969	0.2461239201147722	0.6579	1.05	0.014	0.0	14.398	47.153	1.0	0.2907223648614947	91	76.2676923076923	[35, 36, 37, 38, 39, 40, 41, 42, 43, 51, 52, 53, 54, 55, 56, 57, 58, 59, 60, 62, 64, 65, 66, 67, 68, 69, 79, 100, 101, 102, 103, 104, 105, 106, 107, 108, 109, 110, 111, 112]	[68, 69, 70, 71, 72, 73, 74, 75, 76, 77, 78, 79, 80, 88, 89, 90, 91, 92, 93, 94, 95, 96, 97, 98, 99, 101, 116, 117, 118, 119, 120, 121, 122, 123, 124, 125, 126, 127, 134, 135, 136, 137, 138, 139, 234, 236, 237, 238, 239, 242, 245]
2B5L-1	virus	0.7355265846851377	0.325148344039917	0.4072239921689611	0.7613	5.06	0.028	0.017	17.253	33.952	0.991	0.2924821867323321	270	61.51348148148146	[14, 15, 16, 60, 82, 112, 113, 114, 115, 116, 117, 118, 119, 120, 134, 135, 136, 137, 138, 139, 159, 160, 161, 162, 163, 165, 183, 184, 185, 186, 187, 211, 214, 215, 216, 217, 218, 233, 234, 235, 236, 250, 251, 253, 254, 255, 256, 257, 258, 259, 260, 274, 275, 276, 277, 310, 311, 312, 327, 328, 357, 358, 359, 360, 361, 378, 379, 380, 381, 382, 384, 385, 720, 721, 722, 723, 738, 740, 741, 742, 743, 744, 745, 746, 776, 778, 779, 780, 781, 782, 783, 784, 785, 786, 787, 789, 810, 812, 813, 814, 815, 834, 835, 836, 837, 838, 839, 840, 841, 842, 843, 844, 869, 870, 871, 872, 883, 884, 885, 886, 887, 906, 907, 908, 909, 910, 911, 912, 913, 914, 924, 925, 926, 927, 928, 929, 947, 948, 949, 950, 951, 952, 953, 954, 955, 956, 968, 969, 970, 971, 972, 1003, 1004, 1005, 1006, 1031, 1032, 1033, 1034, 1035, 1078, 1079, 1080, 1081]	[23, 24, 25, 26, 27, 28, 29, 30, 31, 32, 33, 34, 35, 36, 37, 38, 39, 40, 41, 42, 43, 44, 45, 46, 47, 48, 49, 50, 51, 52, 53, 54, 55, 56, 57, 58, 59, 60, 62, 119, 121, 122, 123, 124, 125, 126, 127, 128, 129, 130, 131, 132, 133, 134, 136, 137, 138, 140, 141, 142, 143, 144, 145, 146, 147, 148, 149, 150, 151, 152, 153, 154, 155, 156, 158, 160, 161, 162, 163, 164, 165, 166, 168, 170, 171, 172, 173, 174, 175, 177, 178, 179, 182, 184, 186, 193, 196, 197, 198, 199, 200, 201, 202, 204, 207, 217]
2CI9-1	bacteria	0.2550258584043878	0.3395546376705169	0.3226488818172911	0.9182	1.38	0.853	1.0	1.104	2.654	0.635	0.0573247664288191	255	47.66596078431372	[8, 9, 10, 11, 12, 13, 14, 15, 16, 17, 20, 34, 35, 36, 37, 38, 39, 51, 52, 53, 54, 55, 56, 57, 58, 113, 114, 115, 116, 117, 118, 119, 120, 121, 122, 123, 124, 125, 126, 127, 129, 130, 137, 138, 139, 140, 141, 142, 143, 144, 145, 153, 154, 155, 156, 157, 158, 159, 160, 161, 174, 175, 176, 177, 199, 200, 201, 202, 204, 207, 208, 223, 224, 225, 226, 227, 228, 229, 230, 241, 242, 243, 244, 245, 246, 287, 288, 289, 290, 293, 302, 308, 309, 310, 311, 312, 313, 314, 315, 316, 317, 318, 319, 320, 321, 322, 323, 324, 325, 326, 327, 328, 329, 330, 331, 332, 333, 340, 341, 342, 343, 344, 346, 352, 355, 356, 358, 359, 360, 361, 362, 363, 364, 365, 366, 367, 368, 369, 370, 371]	[10, 11, 12, 13, 14, 15, 16, 17, 18, 19, 20, 21, 22, 23, 39, 40, 41, 42, 43, 44, 45, 46, 47, 48, 49, 50, 51, 52, 53, 54, 55, 56, 57, 58, 59, 60, 61, 62, 63, 64, 65, 66, 69, 70, 71, 72, 73, 74, 75, 76, 77, 89, 90, 92, 93, 94, 138, 163, 236, 237, 238, 239, 240, 241, 463, 465, 466, 467, 468, 469, 470, 471, 472, 473, 474, 475, 476, 477, 478, 479, 480, 481, 482, 483, 484, 485, 499, 500, 501, 502, 503, 504, 505, 506, 507, 508, 509, 510, 511, 512, 520, 526, 527, 528, 529, 530, 531, 532, 533, 534, 546, 547, 548, 549, 550]
2CV3-1	bacteria	0.867735764161972	0.8063968420028687	0.8186646264346894	0.9876	0.82	0.737	0.78	1.265	3.627	0.08	0.5257623172976597	65	93.28800000000004	[44, 45, 46, 48, 53, 54, 55, 56, 57, 69, 70, 71, 72, 73, 74, 75, 77, 110, 111, 112, 113, 114, 115, 119, 155, 158, 159, 160, 164, 165, 166, 167, 190, 208, 209, 210, 211, 212, 213, 214, 215, 216, 231, 232, 233, 234, 235, 236, 237, 238, 239, 240, 247, 248, 249]	[1, 2, 3, 4, 5, 6, 7, 8, 9, 10]
2GHW-1	virus	0.4738418475409616	0.2757003903388977	0.3153286817793105	0.6392	4.24	0.065	0.044	13.377	21.36	0.973	0.2780342777122772	115	71.97434782608696	[390, 391, 392, 430, 431, 432, 433, 434, 435, 436, 437, 438, 439, 440, 441, 442, 443, 444, 445, 446, 458, 459, 460, 461, 462, 463, 464, 465, 466, 467, 468, 469, 470, 471, 472, 473, 474, 475, 476, 477, 478, 479, 480, 481, 482, 483, 484, 485, 486, 487, 488, 489, 490, 491, 492, 493]	[1, 2, 3, 4, 5, 22, 23, 24, 25, 26, 27, 28, 29, 30, 31, 32, 33, 34, 53, 74, 77, 96, 98, 99, 100, 101, 102, 103, 105, 106, 160, 161, 162, 163, 164, 165, 178, 180, 181, 182, 183, 184, 185, 186, 187, 188, 189, 195, 196, 197, 198, 199, 200, 201, 202, 203, 204, 223, 224]
2GWW-1	bacteria	0.5950585269057747	0.6352322101593018	0.6271974735085963	0.9124	2.18	0.799	0.891	1.419	1.247	0.305	0.3777604184150611	276	64.13177536231886	[6, 7, 8, 9, 10, 11, 12, 13, 14, 15, 16, 17, 18, 19, 20, 21, 22, 23, 24, 25, 26, 27, 35, 36, 37, 38, 39, 40, 41, 42, 43, 44, 45, 46, 47, 48, 49, 50, 51, 52, 53, 54, 55, 56, 57, 58, 59, 60, 61, 62, 63, 64, 65, 66, 67, 70, 74, 78, 81, 85, 88, 92, 95, 105, 108, 109, 111, 112, 113, 114, 115, 116, 117, 118, 119, 120, 122, 123, 124, 125, 126, 127, 128, 129, 130, 131, 132, 133, 134, 135, 136, 137, 138, 139, 140, 141, 142, 143, 144, 145, 146, 147, 149, 150, 151, 152, 153, 154, 155, 156, 157, 158, 159, 160, 161, 162, 163, 164, 165, 166, 167, 168, 169, 170, 171, 172, 173, 174, 175, 176, 177, 178, 179, 180, 181, 192, 195, 196, 199, 200, 202, 203, 204, 206, 207, 208, 209, 210, 211, 213, 214, 217, 689, 690, 693, 694, 697, 843, 844, 845, 846, 847, 848, 849, 850, 851, 852, 853]	[129, 132, 133, 134, 135, 139, 140, 141, 142, 143, 144, 145, 146, 147, 316, 317, 318, 319, 320, 321, 322, 323, 324, 325, 489, 533, 534, 536, 537, 538, 540, 541, 543, 544, 545, 546, 547, 548, 549, 550, 551, 552, 553, 554, 555, 556, 565, 566, 567, 569, 570, 573, 574, 577, 578, 580, 581, 582, 583, 584, 585, 586, 587, 588, 589, 590, 591, 592, 593, 594, 595, 596, 597, 598, 599, 601, 602, 603, 604, 605, 606, 607, 608, 609, 610, 611, 612, 613, 614, 615, 616, 617, 618, 619, 620, 621, 622, 623, 624, 625, 626, 627, 628, 629, 630, 631, 632, 633]
2H7V-1	bacteria	0.4529323071934192	0.298213392496109	0.3291571754355711	0.5602	2.05	0.005	0.0	24.016	76.372	1.0	0.1411781410360048	149	61.506510067114114	[1, 2, 3, 4, 5, 6, 7, 13, 14, 16, 17, 18, 21, 22, 23, 24, 25, 26, 27, 28, 29, 30, 31, 32, 33, 34, 35, 36, 37, 38, 39, 40, 41, 42, 43, 44, 45, 46, 49, 50, 51, 52, 53, 54, 55, 56, 57, 59, 61, 63, 64, 65, 66, 67, 68, 69, 70, 71, 72, 73, 74, 75, 104, 105, 124, 125, 127, 128, 129, 131, 132, 166, 169]	[232, 233, 234, 235, 236, 237, 238, 239, 240, 241, 242, 243, 244, 245, 246, 248, 337, 353, 354, 355, 356, 357, 358, 359, 360, 361, 362, 363, 365, 366, 367, 368, 369, 370, 371, 374, 375, 376, 377, 378, 379, 380, 381, 382, 383, 406, 407, 409, 410, 411, 412, 413, 421, 430, 431, 432, 433, 434, 435, 437, 438, 439, 441, 442, 443, 444, 446, 486, 644, 651, 652, 653, 699, 712, 715, 719]
2JBU-1	bacteria	0.8959210835505462	0.6072534322738647	0.6649869625292011	0.991	1.15	0.206	0.034	2.945	10.905	0.867	0.0667849817947595	51	69.21882352941176	[5, 6, 7, 8, 9, 139, 140, 141, 142, 143, 144, 150, 189, 192, 193, 196, 197, 198, 199, 200, 201, 202, 203, 205, 206, 215, 220, 314, 360, 362, 363, 364, 365, 366, 367, 372, 374, 376, 831]	[1, 2, 3, 4, 5, 6, 7, 8, 9, 10, 11, 12]
2JBY-1	virus	0.4672134937075807	0.6480312347412109	0.6118676865344849	0.9384	1.36	0.032	0.0	11.361	29.156	1.0	0.1408417650663276	158	60.77202531645572	[30, 32, 33, 34, 35, 36, 37, 38, 39, 40, 41, 42, 43, 44, 45, 46, 47, 48, 49, 50, 51, 52, 53, 54, 55, 57, 58, 60, 62, 63, 64, 65, 66, 67, 68, 69, 70, 71, 72, 73, 74, 75, 76, 77, 78, 79, 80, 81, 82, 83, 84, 85, 86, 87, 90, 122, 123, 124, 125, 126, 127, 128, 129, 130, 132, 133, 134, 137, 139, 140, 141, 142, 143, 144, 145, 146, 147, 148, 149, 150, 151, 152, 153, 154, 155, 156, 157, 158, 159, 160, 161, 162, 163, 164, 165, 166]	[8, 9, 11, 45, 75, 76, 77, 79, 80, 81, 82, 83, 84, 85, 87, 88, 89, 92, 115, 117, 118, 119, 120, 121, 122, 123, 124, 126, 127, 129, 130, 181, 182, 183, 184, 185, 186, 187, 188, 189, 190, 191, 192, 193, 194, 195, 196, 197, 198, 199, 200, 201, 202, 203, 204, 205, 206, 207, 208, 209, 210, 211]
2NNU-1	virus	0.2801509183649734	0.5653865337371826	0.5083394106627408	0.9524	1.35	0.549	0.806	3.112	6.213	0.194	0.4199888196008887	142	74.31098591549298	[1, 2, 3, 4, 5, 6, 7, 33, 34, 36, 37, 38, 39, 40, 41, 42, 43, 44, 45, 46, 48, 49, 62, 65, 66, 67, 68, 69, 70, 71, 72, 73, 74, 75, 76, 77, 78, 79, 81, 107, 108, 109, 139, 140, 141, 142, 143, 144, 145, 159, 160, 161, 162, 163, 164, 165, 166, 167, 221, 222, 223, 224, 225, 226, 227, 228, 295, 296, 297, 298, 299, 300, 301, 302, 303, 304, 305, 306, 307, 316, 317, 318, 319, 320, 351]	[142, 143, 144, 145, 146, 147, 148, 647, 648, 650, 651, 652, 653, 655, 658, 1304, 1305, 1306, 1307, 1308, 1309, 1322, 1323, 1324, 1326, 1327, 1328, 1329, 1330, 1331, 1333, 1334, 1337, 1338, 1340, 1341, 1342, 1343, 1344, 1345, 1346, 1347, 1348, 1349, 1350, 1351, 1352, 1353, 1354, 1355, 1356, 1357, 1358, 1359, 1360, 1361, 1362]
2NOJ-1	bacteria	0.7433544695505685	0.4457486271858215	0.505269795658771	0.9194	1.9	0.358	0.412	3.236	8.751	0.708	0.2309717488408052	129	68.23348837209298	[57, 58, 59, 60, 61, 62, 63, 64, 65, 66, 67, 68, 69, 70, 71, 91, 93, 95, 106, 107, 108, 109, 111, 116, 118, 1026, 1029, 1030, 1042, 1050, 1086, 1087, 1088, 1089, 1090, 1091, 1092, 1093, 1094, 1095, 1096, 1097, 1098, 1099, 1100, 1101, 1102, 1105, 1152, 1153, 1154, 1155, 1156, 1157, 1158, 1159, 1160, 1161, 1162, 1163, 1164, 1165, 1166, 1167, 1168]	[7, 8, 10, 11, 12, 13, 14, 15, 16, 17, 18, 19, 20, 21, 22, 23, 24, 25, 26, 27, 28, 29, 30, 35, 36, 38, 39, 40, 41, 42, 43, 44, 45, 46, 47, 48, 49, 50, 51, 52, 53, 54, 55, 56, 57, 58, 59, 60, 62, 63, 64, 66, 67, 68, 70, 71, 72, 73, 74, 75, 77, 78, 79, 80]
2NP0-1	bacteria	0.4099329498426309	0.3747639060020447	0.3817977147701619	0.4102	6.61	0.005	0.0	19.342	91.88	0.0	0.218589108416178	163	64.54852760736193	[26, 51, 52, 53, 54, 55, 56, 57, 58, 171, 172, 173, 174, 176, 177, 178, 179, 180, 181, 184, 245, 246, 247, 248, 249, 250, 261, 263, 265, 458, 459, 460, 461, 462, 463, 464, 465, 466, 467, 469, 480, 481, 482, 483, 484, 485, 486, 487, 488, 489, 490, 491, 492, 493, 494, 495, 496, 497, 498, 659, 691, 693, 694, 695, 696, 697, 698, 699, 700, 701, 702, 703, 705, 706, 842, 843, 844, 845, 1187, 1188, 1189, 1213, 1214, 1215, 1261, 1262, 1264, 1265, 1266, 1267, 1268, 1269, 1270, 1271, 1272, 1273]	[1, 2, 3, 4, 5, 6, 7, 8, 174, 175, 232, 233, 234, 235, 236, 283, 284, 285, 286, 287, 288, 289, 308, 309, 310, 311, 317, 318, 319, 320, 322, 323, 324, 325, 326, 327, 328, 330, 331, 332, 333, 334, 335, 336, 338, 339, 340, 341, 345, 346, 347, 348, 349, 351, 352, 353, 355, 356, 357, 366, 367, 368, 369, 370, 371, 372, 399]
2NTS-1	bacteria	0.7796312199104061	0.7225935459136963	0.7340010807130383	0.5514	3.34	0.246	0.0	1.014	36.521	1.0	0.5825340137183945	99	87.74989898989897	[7, 8, 10, 43, 45, 46, 47, 48, 49, 50, 87, 88, 89, 90, 91, 92, 93, 94, 95, 96, 97, 98, 99, 100, 102, 103, 104, 105, 108, 109, 110, 111, 112, 113, 114, 115, 116, 117, 118, 119, 120, 121, 122, 123, 124, 125, 126, 127, 128, 129, 130, 131, 132]	[21, 22, 23, 24, 25, 26, 27, 28, 29, 30, 31, 33, 34, 35, 38, 39, 92, 93, 94, 95, 96, 97, 98, 161, 164, 165, 166, 167, 168, 169, 170, 172, 175, 176, 177, 178, 179, 180, 181, 182, 183, 209, 210, 211, 212, 213]
2OMZ-1	bacteria	0.486716998749211	0.4183227121829986	0.4320015694962411	0.849	2.37	0.002	0.0	58.559	124.2	0.0	0.6105319878997315	129	84.64852713178296	[79, 80, 82, 83, 84, 85, 101, 102, 103, 104, 106, 107, 123, 124, 125, 126, 128, 129, 145, 146, 147, 148, 149, 150, 151, 167, 168, 169, 170, 171, 172, 173, 189, 190, 191, 192, 193, 210, 211, 212, 213, 214, 215, 216, 233, 235, 237, 238, 255, 257, 259, 276, 277, 279, 281, 282, 298, 299, 300, 301, 320, 321, 322, 323, 325, 342, 343, 345, 347, 364, 365, 366, 367, 369, 387, 388, 389, 409, 410, 411, 474, 481]	[483, 485, 488, 489, 490, 515, 518, 520, 522, 524, 525, 526, 527, 528, 529, 530, 531, 536, 537, 538, 539, 554, 555, 556, 557, 558, 560, 562, 563, 564, 566, 568, 569, 570, 571, 572, 573, 574, 575, 576, 577, 578, 579, 580, 582, 840, 864]
2PMS-1	bacteria	0.6415467551833784	0.6561831831932068	0.6532558975912411	0.7027	2.57	0.093	0.077	8.418	18.71	0.893	0.5022937957590686	188	73.40478723404259	[5, 6, 8, 9, 10, 11, 12, 13, 14, 15, 16, 17, 18, 19, 20, 21, 22, 23, 24, 25, 26, 27, 32, 35, 36, 37, 38, 39, 40, 41, 42, 43, 44, 45, 46, 47, 48, 52, 53, 54, 55, 56, 57, 58, 62, 67, 70, 71, 72, 73, 74, 84, 85, 88, 89, 90, 139, 158, 159, 160, 161, 162, 163, 164, 165, 180, 181, 182, 183, 184, 185, 186, 195, 196, 197, 198, 199, 347, 348, 350, 351, 352, 353, 354, 355, 356, 371, 374, 375, 378, 390, 391, 392]	[43, 50, 185, 189, 191, 192, 193, 194, 195, 196, 198, 199, 200, 201, 202, 203, 204, 205, 206, 207, 208, 209, 210, 211, 213, 214, 217, 265, 268, 269, 270, 271, 272, 273, 274, 275, 276, 277, 278, 279, 280, 281, 282, 283, 284, 286, 287, 288, 291, 292, 295, 426, 427, 428, 429, 430, 432, 453, 455, 456, 457, 458, 459, 460, 461, 462, 463, 464, 465, 466, 470, 471, 472, 473, 474, 485, 486, 487, 488, 489, 490, 492, 494, 500, 515, 516, 517, 518, 519, 521, 522, 536, 548, 549, 550]
2Q8Y-1	bacteria	0.4714911287727452	0.4338805973529815	0.4414027036369343	0.9647	1.49	0.077	0.0	5.889	18.769	1.0	0.4800978341408166	260	68.30876923076927	[1, 2, 3, 4, 5, 6, 7, 8, 9, 10, 11, 12, 13, 14, 15, 16, 17, 18, 19, 20, 21, 24, 25, 26, 27, 28, 29, 30, 63, 65, 66, 67, 68, 69, 70, 71, 72, 75, 76, 77, 78, 79, 80, 81, 82, 83, 84, 85, 86, 87, 88, 89, 90, 91, 92, 93, 94, 95, 96, 97, 98, 99, 100, 101, 102, 103, 104, 133, 134, 135, 136, 139, 140, 141, 142, 143, 144, 145, 146, 147, 148, 149, 158, 159, 160, 161, 163, 164, 165, 166, 167, 168, 213, 214, 215, 216, 217, 218, 219, 220, 221, 222, 226, 229, 230, 233, 235]	[28, 29, 31, 32, 33, 34, 35, 36, 37, 38, 39, 40, 41, 42, 43, 44, 45, 46, 47, 48, 49, 56, 57, 58, 59, 60, 61, 62, 63, 64, 65, 66, 67, 68, 70, 71, 72, 73, 78, 79, 80, 81, 82, 85, 87, 88, 91, 92, 93, 94, 95, 98, 111, 112, 113, 129, 131, 132, 139, 140, 141, 142, 143, 144, 146, 147, 148, 150, 152, 153, 154, 155, 157, 158, 159, 160, 161, 162, 164, 165, 168, 181, 182, 189, 190, 191, 192, 193, 194, 195, 196, 197, 203, 220, 221, 222, 223, 224, 225, 226, 228, 233, 263, 264, 265, 266, 267, 268, 269, 270, 348, 349, 350, 351, 352, 353, 354, 355, 356, 521, 729, 730, 731, 732, 733, 734, 735, 736, 744, 745, 746, 747, 748, 749, 751, 752, 753, 755, 756, 793, 796, 797, 800, 804, 805, 806, 807, 808, 809, 810, 811, 812, 813]
2RKZ-1	bacteria	0.3382613323821743	0.2871391475200653	0.2973635844924871	0.8328	1.82	0.006	0.0	23.858	69.071	0.0	0.1946584210451064	787	48.4441804320203	[1, 15, 16, 17, 18, 19, 20, 21, 22, 23, 24, 25, 26, 27, 28, 29, 30, 31, 32, 33, 34, 35, 64, 75, 90, 93, 94, 95, 96, 97, 98, 99, 100, 101, 102, 103, 104, 105, 106, 107, 112, 114, 115, 116, 117, 119, 120, 121, 122, 123, 124, 125, 126, 127, 128, 129, 130, 131, 132, 133, 134, 135, 136, 137, 138, 139, 140, 141, 142, 143, 146, 147, 148, 149, 150, 154, 156, 157, 158, 159, 160, 161, 162, 163, 164, 165, 166, 167, 168, 169, 170, 171, 172, 173, 174, 175, 176, 177, 178, 179, 180, 181, 182, 183, 184, 185, 186, 187, 188, 189, 190, 191, 192, 193, 194, 195, 201, 202, 203, 204, 205, 206, 207, 208, 209, 210, 211, 212, 213, 214, 215, 216, 217, 218, 219, 220, 221, 222, 223, 224, 225, 226, 227, 228, 229, 230, 231, 232, 233, 234, 235, 236, 238, 239, 240, 241, 242, 246, 247, 248, 249, 250, 254, 255, 256, 257, 258, 259, 260, 261, 262, 264, 265, 266, 267, 268, 269, 270, 271, 272, 273, 274, 287, 366, 367, 368, 369, 377, 393, 394, 396, 411, 412, 413, 414, 416, 424, 425, 426, 427, 428, 429, 431, 435, 436, 437, 438, 439, 440, 441, 443, 445, 446, 447, 451, 452, 453, 454, 456, 457, 458, 459, 460, 463, 468, 469, 470, 471, 472, 473, 474, 475, 476, 477, 478, 483, 484, 485, 486, 487, 488, 489, 490, 491, 492, 493, 494, 495, 496, 497, 498, 499, 500, 501, 502, 503, 504, 505, 506, 507, 508, 509, 510, 511, 512, 513, 516, 517, 518, 519, 520, 521, 522, 523, 524, 525, 531, 533, 534, 535, 536, 537, 539, 541, 542, 543, 545, 546, 547, 548, 549, 550, 551, 552, 553, 554, 555, 556, 557, 558, 559, 560, 561, 562, 563, 564, 565, 567, 568, 569, 570, 571, 572, 576, 578, 580, 581, 583, 585, 587, 588, 589, 590, 591, 592, 593, 594, 595, 596, 597, 598, 599, 600, 619, 620, 621, 622, 623, 624, 625, 815, 816, 817, 818, 1273, 1545, 1546, 1547, 1548, 1549, 1550, 1551, 1552, 1553, 1554, 1555, 1556, 1557, 1558, 1571, 1572, 1573, 1574, 1575, 1576, 1577, 1578, 1579, 1580, 1581, 1582, 1583, 1584, 1585, 1594, 1595, 1596, 1597, 1598, 1599, 1600, 1601, 1602, 1603, 1604, 1605, 1606, 1607, 1608, 1609, 1625, 1626, 1627, 1628, 1629, 1630, 1631, 1632, 1728, 1729, 1730, 1731, 1732, 1733, 1734, 1735, 1736, 1737, 1738, 1739, 1740, 1741, 1742, 1743, 1777, 1778, 1782, 1783, 1785, 1786, 1787, 1788, 1808, 1809, 1810, 1811, 1812, 1813, 1814, 1815, 1816, 1817, 1834, 1835, 1836, 1837, 1838, 1839, 1840, 1841, 1842, 1843, 1844, 1846, 1853, 1860, 1861, 1862, 1863, 1864, 1880, 1882, 1883, 1884, 1885, 1886, 1887, 1888, 1889, 1890, 1891, 1892, 1893, 1894, 1895, 1896, 1909, 1928, 2099, 2101, 2102, 2294, 2295, 2296, 2297, 2298, 2299, 2300, 2301, 2302, 2304, 2305, 2306, 2312, 2314, 2315, 2316, 2317, 2318, 2319, 2320, 2321, 2322, 2323, 2324, 2325, 2326, 2327, 2328, 2329, 2330, 2331, 2332, 2333, 2334, 2335, 2336, 2337, 2338, 2339, 2340, 2341, 2342, 2343, 2344, 2345, 2347, 2348, 2349, 2355, 2357, 2358, 2359, 2360, 2363, 2364, 2365, 2366, 2367, 2368, 2369, 2370, 2371, 2372, 2373, 2374, 2375, 2376, 2377, 2378, 2379, 2380, 2381, 2382, 2383, 2385, 2386, 2387, 2388, 2403, 2404, 2408, 2409, 2410, 2411, 2412, 2413, 2414, 2415, 2416, 2417, 2418, 2419, 2420, 2421, 2422]	[63, 64, 65, 66, 67, 68, 69, 70, 71, 72, 73, 74, 75, 76, 77, 78, 79, 80, 81, 82, 84, 342, 343, 344, 345, 346, 371, 372, 373, 376, 377, 382, 383, 384, 385, 386, 387, 388, 389, 390, 391, 432, 437, 439, 441, 462, 465, 469, 471, 475, 476, 477, 478, 479, 480, 481, 482, 483, 484, 485, 486, 487, 488, 489, 490, 491, 535, 549, 550, 551, 552, 553, 554, 555, 556, 557, 558, 559, 590, 591, 616, 617, 618, 619, 661, 684, 685, 686, 687, 688, 689, 690, 691, 692, 693, 694, 695, 696, 697, 698, 699, 700, 701, 702, 703, 707, 708, 709, 710, 711, 712, 713, 714, 739, 740, 741, 742, 743, 744, 745, 746, 747, 748, 749, 750, 751, 752, 753, 754, 755, 756, 757, 758, 759, 760, 761, 762, 766, 767, 768, 769, 770, 771, 772, 778, 779, 780, 781, 782, 783, 784, 785, 786, 787, 788, 789, 790, 791, 792, 793, 794, 795, 796, 797, 798, 799, 800, 801, 807, 808, 809, 810, 811, 812, 813, 814, 815, 816, 817, 818, 819, 820, 821, 822, 823, 824, 825, 826, 827, 828, 829, 830, 831, 832, 833, 834, 835, 836, 837, 838, 855, 856, 857, 858, 859, 860, 861, 862, 863, 864, 865, 866, 867, 868, 869, 870, 871, 872, 873, 874, 876]
2UZX-1	bacteria	0.5722930352627047	0.5533888339996338	0.557169674252248	0.7606	4.44	0.226	0.463	8.449	17.887	0.267	0.6387579030272621	214	78.48724299065414	[55, 56, 59, 79, 80, 81, 82, 83, 84, 85, 86, 101, 102, 103, 104, 105, 106, 107, 123, 124, 125, 126, 127, 128, 129, 144, 145, 146, 147, 148, 149, 150, 151, 166, 167, 168, 169, 170, 171, 172, 173, 189, 190, 191, 192, 193, 194, 195, 209, 211, 212, 213, 214, 215, 216, 231, 233, 234, 235, 236, 237, 238, 239, 240, 241, 257, 266, 267, 268, 269, 270, 271, 272, 273, 274, 275, 276, 277, 278, 279, 282, 283, 284, 285, 286, 288, 289, 290, 293, 294, 295, 296, 297, 298, 299, 300, 301, 302, 306, 309, 310, 311, 312, 313, 314, 315, 316, 317, 464, 465, 466, 467, 468, 469, 470, 471, 496, 497, 498, 499, 522, 613, 614, 615, 616]	[327, 337, 446, 447, 448, 449, 450, 498, 554, 555, 557, 558, 559, 560, 562, 597, 598, 599, 600, 601, 602, 603, 604, 606, 607, 608, 609, 610, 611, 612, 613, 614, 615, 616, 625, 639, 641, 642, 643, 644, 645, 646, 647, 648, 999, 1000, 1001, 1002, 1003, 1005, 1006, 1007, 1008, 1009, 1010, 1011, 1012, 1166, 1167, 1168, 1169, 1170, 1171, 1172, 1173, 1174, 1175, 1176, 1277, 1278, 1279, 1280, 1281, 1305, 1306, 1307, 1308, 1346, 1347, 1348, 1349, 1350, 1351, 1352, 1353, 1354, 1355, 1356, 1357]
2VDB-1	bacteria	0.6556008022930853	0.8307514786720276	0.7957213433962392	0.8499	3.92	0.006	0.0	27.863	66.276	1.0	0.585208045238025	148	80.8352027027027	[17, 18, 21, 23, 25, 65, 66, 69, 73, 84, 85, 88, 89, 90, 91, 92, 95, 96, 97, 98, 99, 100, 101, 102, 115, 116, 118, 119, 120, 121, 124, 232, 233, 236, 249, 250, 251, 252, 253, 254, 255, 256, 257, 258, 259, 260, 261, 287, 290, 291, 293, 294, 295, 327, 328, 329, 331, 332, 333, 336, 338, 339, 340, 341, 342, 343, 344, 345, 346, 347, 348, 349, 350, 351, 352, 353, 354, 356, 357]	[47, 50, 68, 71, 72, 73, 74, 75, 76, 77, 78, 79, 80, 81, 82, 83, 84, 85, 86, 87, 89, 90, 91, 92, 93, 94, 95, 96, 97, 98, 99, 100, 101, 102, 103, 104, 105, 106, 118, 135, 136, 137, 138, 139, 140, 141, 147, 148, 149, 150, 151, 178, 180, 181, 182, 186, 187, 188, 189, 213, 214, 215, 216, 217, 218, 221, 249, 250, 251]
2VR3-1	bacteria	0.3055238029317036	0.1924541592597961	0.2150680879941776	0.587	5.52	0.011	0.0	15.725	53.857	0.0	0.2152430353167618	148	65.64000000000001	[244, 245, 246, 247, 248, 249, 250, 251, 252, 253, 254, 255, 256, 257, 258, 259, 282, 283, 284, 285, 286, 287, 288, 289, 290, 291, 292, 335, 336, 337, 338, 339, 340, 341, 369, 370, 371, 372, 373, 374, 375, 376, 377, 378, 379, 380, 381, 382, 399, 401, 402, 403, 404, 405, 406, 413, 415, 417, 418, 419, 420, 441, 445, 448, 468, 505, 506, 507, 508, 509, 510, 511, 516, 517, 518, 519, 520, 521, 522, 523, 524, 525, 526]	[40, 41, 42, 143, 226, 227, 228, 229, 230, 231, 232, 233, 234, 235, 236, 238, 296, 299, 321, 322, 323, 324, 325, 326, 327, 330, 331, 339, 340, 341, 342, 343, 344, 345, 346, 347, 348, 349, 350, 351, 352, 353, 354, 355, 356, 357, 358, 363, 364, 365, 366, 373, 381, 382, 383, 384, 385, 386, 387, 388, 389, 390, 391, 401, 402]
2W80-1	bacteria	0.305495296183961	0.2886545658111572	0.292022711885718	0.6877	3.11	0.018	0.01	19.264	43.098	0.975	0.1693668566163678	108	67.56148148148148	[300, 301, 302, 303, 304, 315, 316, 317, 319, 328, 330, 334, 335, 336, 337, 338, 339, 340, 341, 342, 343, 344, 345, 346, 347, 348, 351, 352, 353, 354, 355, 356, 357, 367, 368, 369, 370, 371, 372, 388, 1143, 1144, 1181, 1182, 1183, 1184, 1185, 1186, 1187, 1192, 1194, 1195, 1196, 1198, 1200, 1215]	[54, 56, 57, 58, 59, 60, 61, 62, 63, 66, 67, 68, 69, 70, 71, 72, 73, 77, 78, 79, 94, 95, 96, 97, 98, 99, 101, 102, 103, 104, 105, 106, 108, 109, 110, 111, 112, 113, 114, 129, 130, 131, 132, 133, 134, 141, 142, 143, 144, 179, 221, 222]
2WBW-1	virus	0.5817682546419962	0.5910240411758423	0.5891728838690731	0.5986	0.53	0.013	0.0	21.008	46.244	1.0	0.5977038893299257	87	91.24425287356324	[170, 179, 180, 181, 188, 189, 190, 191, 192, 193, 194, 195, 196, 200, 201, 202, 203, 204, 205, 224, 225, 226, 227, 228, 231, 232, 264, 265, 266, 267, 268, 269, 270, 271, 272, 273, 274, 275, 276, 277, 278, 279, 314, 351, 353]	[17, 20, 47, 48, 49, 50, 51, 52, 53, 54, 55, 56, 58, 66, 67, 68, 69, 70, 71, 72, 73, 74, 75, 76, 78, 79, 80, 81, 82, 83, 84, 85, 119, 121, 122, 123, 124, 125, 126, 127, 128, 130]
2WH6-1	virus	0.5356420351672346	0.7953946590423584	0.7434441342673337	0.941	1.75	0.725	0.793	1.656	2.324	0.324	0.5574685648997497	142	80.06302816901409	[49, 50, 52, 53, 54, 55, 56, 57, 58, 60, 61, 62, 63, 64, 65, 66, 67, 68, 69, 70, 71, 72, 73, 74, 75, 76, 77, 78, 81, 82, 83, 84, 85, 86, 87, 88, 89, 90, 91, 92, 93, 94, 95, 96, 97, 98, 99, 100, 101, 102, 103, 104, 105, 106, 107, 108, 153, 154, 155, 156, 157, 158, 159, 160, 161, 162, 163, 164, 165, 167, 168, 169, 170, 171, 172, 173, 174, 175, 176, 177, 178, 179, 180, 181, 182, 183, 184, 186, 187]	[138, 139, 140, 142, 143, 144, 145, 146, 147, 148, 149, 150, 151, 152, 153, 154, 155, 156, 157, 158, 159, 160, 161, 162, 163, 164, 166, 167, 168, 169, 170, 171, 173, 174, 175, 176, 177, 178, 179, 181, 182, 183, 184, 185, 186, 187, 189, 190, 191, 193, 194, 197, 198]
2WOK-1	bacteria	0.5229478079664898	0.3402605950832367	0.3767980376598873	0.974	1.34	0.223	0.192	3.356	12.657	0.914	0.5178668283137221	187	74.1127807486631	[40, 41, 42, 43, 44, 45, 46, 47, 49, 50, 51, 52, 53, 54, 55, 56, 57, 58, 129, 130, 131, 132, 133, 134, 135, 136, 137, 138, 139, 152, 155, 156, 189, 190, 202, 203, 204, 206, 207, 222, 223, 257, 258, 273, 274, 275, 276, 277, 278, 279, 280, 283, 298, 299, 300, 301, 302, 303, 305, 332, 333, 334, 335, 336, 337, 338, 339, 340, 342, 343, 344, 345, 398, 399, 400, 401, 402, 403, 404, 407, 408, 411, 422, 424, 425, 426, 427, 428, 429, 430, 431, 432, 433, 434, 436, 437, 451, 452, 453, 454, 455, 456, 457, 458, 459, 462, 463, 466, 467, 472, 474, 475, 476, 477, 478, 479, 480, 481, 528, 529, 530, 531, 532, 533, 547, 548, 549, 550, 551]	[157, 176, 205, 206, 207, 209, 210, 211, 212, 213, 214, 215, 216, 217, 218, 219, 220, 221, 222, 223, 224, 302, 303, 305, 322, 324, 344, 345, 346, 347, 348, 350, 351, 372, 373, 374, 375, 376, 377, 378, 379, 380, 381, 382, 383, 384, 385, 386, 387, 388, 389, 390, 391, 392, 393, 394, 395, 396]
2WY3-1	virus	0.442604906169153	0.2723554372787475	0.3064053310568286	0.5511	0.82	0.012	0.0	15.553	52.51	1.0	0.0700862689299659	165	53.78030303030304	[21, 22, 23, 24, 25, 27, 29, 30, 31, 32, 33, 34, 35, 36, 37, 38, 40, 42, 44, 45, 46, 47, 48, 49, 50, 52, 53, 54, 55, 56, 57, 58, 59, 60, 61, 62, 63, 65, 67, 68, 69, 70, 71, 107, 108, 109, 110, 111, 112, 113, 114, 115, 116, 117, 118, 120, 128, 130, 131, 132, 133, 134, 135, 136, 137, 138, 139, 140, 141, 142, 153, 226, 232, 233, 234, 235, 253, 254, 255, 256, 257, 258, 259, 260, 261, 262, 263, 264, 265, 266, 267, 349, 350, 351, 352, 353]	[39, 40, 41, 42, 43, 44, 45, 46, 47, 48, 49, 51, 52, 53, 54, 55, 56, 57, 58, 59, 60, 61, 62, 63, 65, 79, 81, 82, 83, 84, 85, 86, 88, 103, 104, 105, 106, 107, 108, 109, 110, 111, 112, 113, 114, 116, 118, 123, 125, 126, 127, 129, 130, 131, 132, 133, 134, 135, 136, 157, 158, 161, 162, 222, 224, 225, 226, 227, 229]
2WY8-1	bacteria	0.6959932368813623	0.3665933012962341	0.4324732884132597	0.8088	0.65	0.004	0.0	38.655	85.85	0.0	0.0697410497620414	89	61.121235955056136	[567, 568, 569, 570, 571, 572, 573, 574, 575, 576, 577, 578, 579, 580, 581, 582, 583, 753, 754, 755, 756, 757, 759, 760, 761, 762, 763, 764, 790, 792, 793, 794, 795, 796, 797, 824, 825, 826, 827, 828, 915, 916, 917, 918, 919, 920, 921, 922, 923]	[6, 9, 10, 13, 14, 16, 17, 18, 19, 20, 21, 23, 24, 27, 35, 39, 40, 41, 42, 43, 44, 45, 46, 47, 48, 49, 50, 51, 52, 53, 54, 55, 56, 57, 59, 63, 66, 67, 70, 74]
2X2D-1	virus	0.7358194336184574	0.8935456275939941	0.8620003887988869	0.7222	4.11	0.442	0.8	2.058	18.23	0.265	0.5920367536799144	70	95.52942857142854	[54, 55, 57, 59, 60, 61, 62, 63, 64, 66, 69, 71, 72, 73, 74, 82, 84, 92, 99, 100, 101, 102, 103, 104, 105, 106, 107, 108, 109, 110, 111, 112, 113, 114, 115, 118, 119, 120, 121, 122, 125, 126, 148, 149]	[81, 84, 85, 86, 87, 88, 89, 90, 91, 92, 93, 94, 95, 97, 98, 99, 100, 101, 102, 103, 107, 108, 109, 110, 112, 113]
2XPX-1	virus	0.6193206978539025	0.3578479290008545	0.4101424827714641	0.8528	1.63	0.031	0.0	13.007	28.965	1.0	0.0299168617477372	68	51.63014705882351	[60, 61, 64, 67, 68, 71, 93, 94, 95, 97, 100, 162, 163, 164, 165, 166, 167, 168, 169, 170, 171, 172, 173, 174, 175, 176, 177, 178, 179, 180, 181, 182, 183, 184, 185, 187, 188]	[84, 85, 88, 89, 90, 91, 92, 93, 95, 96, 98, 99, 190, 191, 193, 194, 195, 196, 197, 198, 199, 201, 202, 203, 204, 205, 206, 208, 209, 210, 211]
2XS1-1	virus	0.6468227027555294	0.5546200275421143	0.5730605625847973	0.9634	1.83	0.917	0.972	0.716	1.627	0.146	0.5294745843822245	139	79.08553956834537	[23, 24, 25, 26, 27, 28, 29, 30, 31, 372, 383, 384, 386, 387, 388, 389, 390, 391, 392, 393, 394, 395, 396, 397, 398, 399, 401, 440, 441, 447, 487, 488, 490, 491, 492, 493, 494, 495, 496, 497, 498, 499, 500, 501, 502, 503, 504, 505, 506, 507, 508, 509, 510, 512, 622, 623, 624, 625, 626, 627, 628, 629, 630, 631, 632, 633, 634, 658, 660, 661, 662, 663, 664, 665, 666, 668, 669, 670, 671, 672, 673, 674, 675, 676, 677, 678, 679, 680, 681, 682, 683, 684, 686, 687, 688, 689, 690]	[17, 18, 19, 20, 21, 22, 23, 25, 26, 27, 28, 29, 30, 31, 32, 33, 34, 35, 36, 37, 38, 39, 40, 41, 42, 43, 44, 45, 46, 47, 48, 49, 50, 51, 52, 53, 54, 55, 56, 57, 58, 59]
2XS8-1	virus	0.6910182867659661	0.3492639362812042	0.4176148063781566	0.7985	4.21	0.002	0.0	36.635	113.09	0.0	0.2661001944701004	83	76.73807228915662	[142, 143, 144, 145, 146, 147, 148, 149, 150, 151, 152, 154, 195, 196, 197, 198, 199, 200, 201, 202, 203, 204, 205, 206, 207, 208, 209, 210, 211, 212, 213, 214, 215, 216, 217, 260, 262, 263, 264, 265, 266, 267, 268, 269, 270, 330, 331, 333, 334, 335, 336, 337, 338, 339, 341]	[28, 32, 35, 36, 39, 40, 42, 43, 44, 46, 47, 49, 50, 51, 53, 54, 55, 56, 57, 58, 59, 60, 61, 62, 63, 64, 65, 66]
2XV6-1	virus	0.5235581066818674	0.761420726776123	0.7138482027572719	0.816	2.41	0.353	0.39	3.489	8.291	0.452	0.1636117620460234	108	67.21129629629628	[28, 29, 30, 31, 32, 33, 34, 61, 62, 63, 64, 65, 66, 67, 68, 71, 72, 137, 138, 139, 140, 141, 142, 143, 144, 145, 146, 147, 148, 149, 150, 151, 152, 168, 169, 171, 172, 173, 174, 175, 176, 177, 178, 179, 180, 181, 182, 183, 184, 185, 186, 187, 188, 189, 190, 191, 192, 193, 199, 203, 207]	[1, 2, 3, 4, 27, 28, 29, 30, 31, 32, 33, 34, 35, 36, 37, 39, 41, 46, 47, 48, 49, 50, 51, 52, 53, 54, 55, 56, 57, 59, 60, 61, 62, 63, 64, 65, 67, 72, 76, 77, 79, 99, 100, 101, 102, 103, 105]
2XXN-1	virus	0.5225108292277613	0.4964538812637329	0.5016652708565386	0.8852	1.45	0.002	0.0	46.449	117.449	0.0	0.2955218139913849	326	59.61282208588951	[1, 25, 26, 27, 28, 29, 30, 31, 32, 33, 36, 37, 38, 44, 45, 46, 47, 48, 76, 77, 78, 79, 80, 81, 82, 83, 84, 85, 86, 103, 105, 125, 126, 127, 128, 129, 130, 131, 157, 159, 160, 161, 162, 163, 201, 202, 203, 204, 219, 221, 272, 291, 292, 295, 375, 376, 377, 378, 379, 380, 381, 384, 385, 386, 387, 411, 416, 417, 418, 458, 459, 460, 461, 462, 463, 464, 555, 556, 559, 560, 582, 585, 586, 587, 588, 598, 624, 625, 626, 627, 628, 629, 630, 631, 632, 633, 634, 636, 637, 638, 649, 650, 651, 652, 653, 654, 655, 656, 657, 658, 680, 681, 682, 683, 684, 685, 686, 707, 709, 710, 736, 737, 738, 739, 740, 741, 742, 743, 744, 745, 746, 752, 753, 754, 755, 756, 757, 758, 759, 760, 761, 762, 763, 764, 788, 789, 790, 791, 792, 793, 794, 795, 796, 797, 813, 814, 815, 816, 860, 861, 862, 863, 864, 865, 866, 867, 868, 869, 870, 871, 872, 873, 874, 875, 1000, 1033, 1045, 1046, 1068, 1069, 1070, 1071, 1072, 1073, 1074, 1089, 1090, 1091, 1092, 1093, 1094, 1095, 1096, 1097]	[136, 138, 139, 140, 141, 142, 143, 144, 145, 146, 147, 148, 149, 150, 151, 152, 153, 154, 155, 156, 157, 160, 294, 295, 296, 297, 298, 299, 300, 305, 306, 307, 308, 309, 310, 311, 312, 313, 314, 341, 343, 344, 345, 347, 354, 355, 356, 357, 358, 359, 360, 446, 447, 448, 449, 450, 452, 479, 480, 496, 497, 498, 499, 500, 534, 535, 536, 537, 538, 539, 540, 541, 542, 543, 544, 545, 546, 547, 548, 549, 554, 556, 559, 560, 561, 562, 563, 564, 695, 696, 697, 698, 699, 700, 714, 715, 716, 717, 718, 719, 720, 721, 722, 723, 724, 725, 726, 727, 818, 820, 821, 827, 828, 829, 834, 835, 836, 837, 838, 840, 841, 842, 843, 844, 845, 846, 847, 848, 849, 850, 851, 885]
2YDQ-1	bacteria	0.4671323347110836	0.3763391673564911	0.3944978008274096	0.9909	0.94	0.032	0.0	9.775	30.063	0.0	0.5182225995784272	198	73.3263131313131	[185, 186, 187, 188, 189, 190, 216, 218, 219, 267, 268, 269, 295, 296, 297, 298, 299, 330, 331, 332, 333, 334, 335, 336, 340, 341, 342, 343, 344, 345, 346, 347, 348, 351, 364, 365, 366, 369, 370, 371, 372, 378, 381, 382, 394, 395, 396, 397, 398, 399, 400, 401, 402, 403, 404, 405, 429, 430, 487, 488, 489, 490, 491, 492, 591, 595, 598, 599, 600, 636, 637, 638, 639, 640, 641, 642, 643, 644, 645, 647, 648, 650, 652, 653, 654, 655, 656, 657, 658, 660, 661, 662, 663, 664, 665, 689, 690, 691, 692, 693, 694, 695, 723, 724, 725, 749, 750, 751, 752, 753, 754, 760, 761, 762]	[1, 2, 3, 4, 5, 6, 7, 9, 11, 12, 14, 16, 345, 346, 347, 348, 349, 350, 351, 409, 410, 524, 579, 580, 581, 582, 583, 584, 585, 586, 587, 588, 589, 590, 591, 592, 602, 603, 604, 605, 606, 607, 610, 661, 669, 670, 671, 672, 673, 674, 675, 676, 677, 678, 679, 680, 688, 692, 700, 701, 845, 858, 861, 878, 885, 887, 888, 889, 890, 891, 892, 893, 894, 895, 896, 897, 898, 899, 900, 910, 912, 913, 914, 915]
2YDR-1	bacteria	0.561890451236201	0.2584684193134308	0.3191528256979848	0.9913	0.92	0.021	0.0	13.12	37.025	0.0	0.1788329837375577	97	69.71587628865979	[188, 189, 190, 191, 218, 219, 224, 260, 261, 262, 296, 297, 298, 299, 300, 301, 302, 332, 333, 334, 335, 336, 338, 339, 340, 343, 366, 369, 370, 371, 400, 401, 402, 403, 404, 405, 487, 488, 489, 490, 491, 492, 553, 598, 599, 600, 601, 602, 654, 691, 692, 693, 694, 749]	[119, 120, 121, 122, 136, 137, 138, 163, 165, 166, 167, 168, 171, 176, 177, 178, 179, 181, 182, 184, 185, 186, 187, 201, 237, 238, 239, 241, 242, 243, 244, 245, 246, 247, 248, 249, 250, 275, 276, 277, 278, 280, 281]
2YDS-1	bacteria	0.5536696403884853	0.268351674079895	0.3254152673416131	0.9944	0.68	0.266	0.267	3.528	10.915	0.875	0.4994804598851413	283	67.98289752650177	[185, 186, 187, 188, 189, 190, 191, 192, 216, 218, 219, 221, 222, 224, 225, 226, 229, 258, 260, 261, 262, 263, 295, 296, 297, 298, 299, 300, 301, 302, 303, 307, 331, 332, 333, 334, 335, 336, 337, 338, 339, 340, 341, 342, 343, 344, 345, 346, 347, 348, 349, 350, 366, 369, 370, 371, 394, 395, 396, 397, 398, 399, 400, 401, 402, 403, 404, 405, 406, 428, 429, 430, 431, 432, 433, 485, 486, 487, 488, 489, 490, 491, 502, 505, 506, 509, 510, 553, 568, 571, 575, 578, 579, 580, 581, 582, 583, 584, 587, 588, 589, 590, 591, 592, 593, 594, 595, 596, 598, 599, 600, 601, 602, 603, 606, 607, 610, 611, 612, 613, 614, 615, 616, 617, 618, 619, 620, 621, 626, 627, 637, 639, 640, 641, 642, 643, 650, 651, 652, 653, 654, 655, 656, 661, 686, 687, 688, 689, 690, 691, 692, 693, 694, 695, 697, 723, 724, 725, 726, 727, 728, 729, 730, 749, 761, 762]	[7, 8, 9, 10, 11, 12, 13, 14, 15, 16, 17, 18, 19, 20, 21, 22, 23, 25, 26, 53, 55, 57, 58, 59, 75, 78, 79, 82, 83, 116, 117, 120, 300, 308, 309, 311, 312, 313, 314, 315, 316, 317, 318, 319, 320, 321, 322, 324, 325, 326, 329, 330, 332, 333, 334, 336, 337, 339, 340, 341, 343, 344, 369, 370, 371, 372, 373, 374, 375, 376, 377, 379, 380, 381, 382, 383, 384, 385, 386, 387, 388, 389, 390, 391, 392, 393, 394, 395, 396, 397, 398, 399, 400, 401, 402, 403, 404, 405, 406, 407, 475, 476, 477, 478, 479, 480, 481, 482, 483, 484, 485, 486, 487, 488, 489, 491, 492]
3BUZ-1	bacteria	0.5743036895795741	0.2465811371803283	0.3121256476601775	0.6597	4.57	0.022	0.0	16.67	34.331	1.0	0.4578907797273407	136	76.42955882352942	[101, 102, 103, 104, 106, 107, 258, 273, 274, 277, 278, 279, 281, 282, 283, 284, 285, 286, 287, 288, 289, 290, 292, 293, 297, 336, 337, 338, 339, 340, 341, 342, 345, 346, 347, 348, 349, 350, 352, 381, 385, 386, 387, 388, 389, 390, 391, 392, 393, 394, 395, 411, 413, 414, 415, 416, 417, 418, 419, 420, 421, 442, 443]	[5, 6, 7, 8, 9, 22, 23, 24, 25, 26, 27, 28, 29, 30, 31, 32, 103, 142, 143, 144, 145, 146, 147, 148, 149, 150, 209, 212, 213, 214, 215, 216, 217, 218, 219, 220, 240, 241, 242, 243, 256, 297, 298, 300, 307, 308, 309, 310, 328, 330, 331, 332, 333, 334, 335, 336, 337, 338, 339, 340, 341, 342, 343, 344, 345, 346, 347, 348, 349, 350, 351, 352, 353]
3D5R-1	bacteria	0.6725650864659294	0.4829339385032654	0.5208601680957983	0.9896	0.73	0.851	0.848	0.914	1.308	0.264	0.461457308357345	192	71.54828125000006	[60, 61, 62, 63, 64, 65, 66, 67, 68, 93, 94, 95, 96, 97, 99, 102, 103, 104, 105, 106, 107, 108, 118, 119, 120, 121, 122, 123, 1007, 1018, 1022, 1024, 1025, 1026, 1027, 1028, 1029, 1030, 1031, 1032, 1033, 1034, 1035, 1038, 1039, 1040, 1041, 1042, 1043, 1044, 1046, 1047, 1048, 1049, 1050, 1051, 1052, 1053, 1054, 1055, 1056, 1057, 1058, 1059, 1060, 1061, 1062, 1063, 1064, 1065, 1066, 1070, 1083, 1086, 1087, 1088, 1089, 1090, 1091, 1092, 1093, 1094, 1095, 1096, 1097, 1098, 1099, 1100, 1101, 1102, 1103, 1104, 1105, 1153, 1154, 1155, 1156, 1157, 1158, 1159, 1160, 1161, 1162, 1284]	[44, 45, 46, 47, 55, 57, 58, 59, 60, 61, 62, 63, 64, 65, 66, 67, 68, 69, 70, 71, 72, 73, 74, 75, 76, 77, 78, 79, 80, 81, 82, 83, 84, 85, 86, 87, 88, 89, 90, 91, 92, 94, 102, 103, 104, 105, 106, 107, 109, 110, 120, 121, 122, 123, 124, 125, 126, 127, 128, 129, 130, 131, 132, 133, 134, 135, 136, 137, 138, 139, 140, 141, 142, 143, 145, 148, 152, 153, 155, 156, 158, 159, 160, 161, 162, 163, 164, 165]
3F62-1	virus	0.8109925039475306	0.8185003995895386	0.816998820461137	0.9758	1.1	0.885	0.817	0.599	1.377	0.121	0.6295593321101757	84	94.28261904761906	[45, 46, 47, 48, 49, 50, 51, 52, 53, 54, 55, 56, 63, 64, 65, 66, 67, 68, 69, 70, 71, 72, 77, 79, 80, 109, 110, 111, 112, 113, 114, 115, 116, 117, 118, 119, 120]	[32, 33, 34, 35, 36, 37, 38, 39, 41, 42, 43, 44, 85, 86, 87, 88, 89, 90, 91, 92, 93, 94, 95, 96, 97, 98, 126, 127, 129, 131, 138, 139, 140, 141, 142, 143, 144, 145, 146, 147, 148, 149, 150, 151, 189, 190, 191]
3GCG-1	bacteria	0.8220166378176437	0.8734361529350281	0.8631522499115513	0.9873	0.84	0.887	0.927	0.875	0.912	0.152	0.7074397913299263	132	94.83787878787872	[1, 2, 3, 4, 5, 6, 7, 8, 12, 13, 17, 21, 30, 31, 32, 33, 34, 35, 36, 37, 38, 39, 40, 41, 42, 43, 44, 50, 51, 52, 53, 54, 55, 56, 57, 58, 59, 60, 61, 62, 63, 64, 65, 66, 67, 68, 69, 70, 71, 72, 73, 74, 75, 103, 104]	[57, 58, 59, 61, 62, 63, 64, 65, 66, 68, 69, 70, 71, 72, 73, 74, 75, 76, 77, 78, 79, 80, 81, 82, 84, 85, 86, 87, 88, 89, 90, 91, 92, 93, 94, 95, 96, 97, 98, 99, 100, 101, 102, 103, 104, 107, 123, 124, 125, 126, 127, 128, 129, 130, 131, 132, 133, 134, 135, 136, 137, 138, 139, 142, 153, 154, 155, 156, 157, 158, 159, 160, 162, 163, 164, 166, 167]
3I7H-1	virus	0.8152718810183566	0.8100916147232056	0.8111276679822359	0.9698	2.02	0.825	0.889	1.167	1.687	0.259	0.5892168160915838	193	76.96854922279793	[14, 16, 114, 115, 116, 117, 118, 119, 137, 162, 163, 165, 183, 184, 185, 186, 187, 188, 210, 211, 212, 213, 214, 215, 234, 235, 249, 259, 276, 310, 312, 327, 328, 357, 358, 359, 360, 361, 378, 379, 380, 381, 382, 720, 721, 722, 723, 738, 785, 786, 787, 789, 810, 812, 813, 814, 834, 835, 836, 837, 838, 839, 840, 841, 842, 843, 844, 867, 868, 869, 871, 884, 885, 886, 887, 905, 906, 907, 908, 909, 910, 911, 912, 913, 925, 926, 927, 928, 929, 947, 948, 949, 950, 951, 952, 953, 954, 955, 956, 968, 969, 970, 971, 972, 987, 991, 1003, 1004, 1005, 1006, 1031, 1032, 1033, 1034, 1077, 1078, 1079, 1080]	[3, 5, 7, 14, 16, 18, 20, 68, 69, 70, 71, 72, 73, 74, 75, 76, 78, 79, 80, 81, 82, 83, 84, 85, 86, 87, 88, 89, 90, 91, 92, 93, 94, 95, 96, 97, 98, 99, 100, 101, 102, 103, 104, 105, 106, 107, 108, 109, 110, 111, 112, 113, 114, 115, 116, 117, 119, 120, 123, 125, 127, 128, 129, 130, 131, 132, 133, 134, 135, 136, 137, 138, 139, 140, 141]
3I7K-1	virus	0.8125975626536625	0.8120875954627991	0.8121895889009718	0.9561	2.46	0.82	0.887	1.16	1.992	0.254	0.6758555503590606	168	85.56720238095234	[16, 114, 116, 117, 118, 119, 162, 163, 183, 184, 185, 276, 312, 327, 328, 357, 358, 359, 360, 361, 378, 379, 380, 381, 382, 720, 721, 722, 723, 738, 787, 789, 810, 811, 812, 813, 814, 833, 834, 835, 836, 837, 838, 839, 840, 841, 842, 843, 844, 845, 868, 869, 870, 871, 885, 886, 887, 905, 906, 907, 908, 909, 910, 911, 912, 913, 925, 926, 927, 928, 929, 931, 936, 939, 941, 942, 943, 944, 945, 947, 948, 949, 950, 951, 952, 953, 954, 955, 956, 968, 969, 970, 972, 987, 990, 991, 1003, 1004, 1005, 1006, 1031, 1032, 1033, 1034, 1079, 1080, 1081]	[49, 50, 51, 52, 53, 54, 55, 56, 57, 70, 74, 76, 77, 79, 80, 81, 83, 84, 85, 86, 87, 88, 89, 90, 91, 92, 93, 94, 95, 96, 97, 98, 99, 100, 101, 102, 103, 104, 105, 106, 107, 108, 109, 111, 112, 121, 122, 123, 124, 125, 126, 127, 128, 129, 130, 131, 132, 133, 134, 137, 139]
3IEC-1	bacteria	0.2664326920397406	0.1991479694843292	0.2126049139954115	0.343	6.11	0.008	0.0	21.007	59.281	0.0	0.0228628535357823	356	29.38499999999996	[57, 69, 78, 111, 131, 132, 133, 134, 135, 136, 139, 143, 171, 172, 173, 174, 175, 176, 177, 178, 179, 180, 181, 190, 193, 194, 195, 196, 197, 198, 199, 207, 208, 210, 211, 212, 213, 214, 215, 216, 217, 218, 219, 220, 221, 222, 223, 224, 225, 226, 227, 228, 229, 230, 231, 232, 235, 236, 239, 242, 248, 249, 250, 251, 252, 253, 254, 256, 257, 258, 260, 261, 263, 264, 265, 266, 267, 271, 274, 275, 278, 279, 281, 282, 283, 285, 286, 287, 288, 289, 290, 291, 364, 365, 366, 367, 368, 369, 370, 371, 372, 373, 374, 488, 489, 490, 491, 492, 493, 494, 495, 496, 497, 508, 509, 510, 511, 512, 513, 514, 515, 516, 517, 631, 633, 634, 635, 636, 637, 638, 639, 640, 641, 642, 643, 644, 645, 646, 647, 648, 649, 650, 651, 679, 680, 681, 682, 683, 684, 685, 686, 687, 689, 754, 755, 756, 757, 758, 759]	[13, 15, 18, 57, 60, 61, 63, 64, 65, 67, 68, 95, 96, 99, 100, 103, 105, 106, 107, 108, 109, 110, 111, 112, 113, 114, 115, 118, 119, 120, 122, 123, 124, 126, 167, 170, 171, 202, 203, 207, 208, 209, 210, 211, 212, 213, 214, 215, 217, 218, 219, 222, 223, 224, 225, 226, 227, 228, 229, 230, 231, 262, 263, 266, 267, 268, 269, 270, 271, 272, 273, 274, 275, 276, 277, 278, 279, 280, 281, 282, 283, 284, 286, 287, 297, 318, 319, 320, 321, 322, 323, 324, 325, 326, 336, 338, 339, 340, 341, 342, 343, 344, 345, 346, 347, 348, 349, 350, 351, 352, 367, 368, 369, 370, 371, 372, 373, 374, 455, 458, 460, 475, 477, 867, 868, 869, 870, 871, 872, 873, 874, 875, 876, 878, 879, 892, 893, 894, 895, 896, 897, 898, 967, 968, 969, 970, 971, 972, 973, 974, 978, 979, 980, 981, 982, 983, 984, 985, 986, 987, 1067, 1071, 1085, 1087, 1088, 1089, 1090, 1091, 1092, 1093, 1095, 1096, 1097, 1099, 1100, 1101, 1103, 1104, 1107, 1120, 1121, 1125, 1126, 1129, 1130, 1132, 1133, 1134, 1136, 1168, 1169, 1170, 1171, 1172, 1173, 1174, 1175]
3K74-1	bacteria	0.6173053503246275	0.2044745087623596	0.2870406770748132	0.5701	1.67	0.02	0.0	10.537	41.867	1.0	0.1705848758959064	71	74.28957746478872	[8, 9, 10, 11, 12, 112, 113, 114, 115, 116, 117, 118, 127, 128, 129, 130, 131, 132, 133, 134, 135, 136, 137, 138, 139, 140, 141, 142, 143, 149, 150, 151, 152, 153, 154, 155, 156, 157, 158, 159]	[24, 25, 26, 27, 28, 29, 30, 31, 33, 45, 48, 49, 50, 51, 52, 53, 54, 55, 56, 57, 58, 59, 68, 70, 72, 96, 97, 98, 99, 100, 104]
3KMT-1	virus	0.488336987832731	0.3960761427879333	0.4145283117968928	0.9014	1.46	0.102	0.049	5.619	17.484	0.5	0.0491688916450564	113	54.03805309734509	[37, 38, 39, 40, 41, 42, 43, 44, 45, 46, 47, 48, 49, 50, 51, 52, 53, 54, 55, 56, 57, 58, 59, 64, 65, 66, 67, 68, 69, 70, 77, 78, 79, 80, 81, 82, 83, 84, 85, 86, 87, 88, 89, 90, 103, 104, 105, 106, 107, 108, 109, 110, 111, 112, 113, 114, 115, 116]	[30, 31, 32, 33, 34, 35, 36, 37, 38, 39, 40, 41, 42, 43, 67, 68, 69, 70, 72, 73, 77, 80, 87, 90, 91, 92, 94, 95, 96, 97, 98, 99, 100, 101, 102, 103, 104, 105, 106, 107, 108, 109, 110, 111, 112, 113, 114, 115, 116, 117, 118, 119, 120, 121, 124]
3L0I-1	bacteria	0.7819977652084802	0.8445200324058533	0.8320155789663787	0.5665	3.26	0.009	0.0	25.743	53.802	1.0	0.6630343791895328	109	92.00908256880732	[43, 46, 47, 49, 50, 51, 53, 54, 55, 56, 57, 58, 59, 60, 61, 63, 64, 65, 66, 67, 68, 69, 70, 71, 72, 73, 74, 75, 76, 77, 78, 79, 88, 90, 94, 95, 189, 190, 191, 192, 193, 194, 195, 196, 203, 206, 207, 259, 260, 261, 262, 263, 264, 265, 266, 267, 268, 270, 272, 273, 276, 277, 280]	[1, 2, 3, 4, 7, 11, 25, 28, 29, 30, 32, 33, 34, 35, 36, 37, 38, 39, 40, 41, 42, 43, 44, 45, 46, 47, 48, 49, 50, 51, 52, 61, 62, 63, 64, 65, 66, 68, 70, 72, 73, 76, 79, 80, 155, 156]
3L4Q-1	virus	0.3240774652693399	0.2901359498500824	0.2969242529339339	0.4871	3.16	0.008	0.0	20.876	59.919	1.0	0.1534809922951996	158	61.565443037974674	[2, 3, 4, 5, 6, 7, 8, 9, 10, 11, 12, 13, 14, 15, 16, 17, 18, 19, 20, 21, 22, 23, 24, 25, 26, 27, 28, 29, 30, 31, 32, 33, 34, 35, 36, 37, 38, 39, 40, 41, 42, 43, 58, 60, 61, 62, 63, 64, 65, 66, 67, 68, 69, 70, 71, 72, 73, 74, 75, 76, 77, 78, 79, 80, 81, 82, 83, 84, 85, 86, 91, 94, 95, 96]	[13, 14, 15, 16, 18, 19, 20, 21, 22, 25, 40, 41, 42, 51, 52, 53, 54, 55, 56, 57, 58, 68, 69, 70, 71, 72, 73, 74, 75, 467, 468, 469, 470, 471, 472, 473, 474, 475, 476, 477, 478, 479, 480, 481, 482, 483, 484, 485, 486, 487, 488, 489, 490, 491, 492, 493, 494, 495, 496, 497, 498, 519, 520, 522, 523, 524, 526, 527, 528, 529, 530, 531, 532, 533, 534, 535, 536, 537, 538, 539, 540, 541, 542, 545]
3LW8-1	bacteria	0.9092306820265978	0.8942329287528992	0.897232479407639	0.9455	1.64	0.723	0.761	1.581	2.237	0.4	0.7085468386263297	130	95.39069230769228	[3, 5, 7, 9, 10, 14, 15, 18, 19, 23, 26, 27, 32, 33, 34, 35, 36, 37, 38, 39, 40, 41, 42, 43, 44, 45, 46, 53, 54, 55, 56, 57, 58, 59, 60, 61, 62, 63, 64, 65, 66, 67, 68, 69, 70, 71, 72, 73, 74, 75, 76, 105, 106, 107]	[47, 48, 49, 50, 51, 52, 53, 54, 55, 56, 58, 59, 60, 61, 62, 63, 64, 65, 66, 68, 69, 70, 72, 73, 74, 75, 76, 77, 78, 79, 80, 81, 82, 83, 84, 85, 86, 87, 88, 89, 90, 92, 95, 111, 112, 113, 114, 115, 116, 117, 118, 119, 120, 121, 122, 123, 124, 125, 126, 127, 129, 130, 131, 134, 141, 142, 143, 144, 145, 146, 147, 149, 150, 151, 153, 154]
3M1F-1	bacteria	0.6549478270530644	0.8476783037185669	0.8091322083854665	0.979	1.29	0.678	0.782	2.148	2.427	0.476	0.5825409830324658	189	76.92534391534392	[2, 3, 4, 5, 6, 7, 8, 9, 10, 22, 23, 24, 25, 26, 27, 28, 29, 30, 31, 44, 45, 47, 95, 96, 97, 98, 102, 103, 104, 133, 135, 141, 142, 144, 145, 146, 147, 148, 149, 150, 151, 167, 168, 169, 170, 171, 200, 201, 206, 209, 210, 212, 213, 214, 216, 217, 218, 219, 235, 236, 237, 238, 239, 240, 241, 242, 243, 244, 245, 246, 247, 248, 249, 250, 251, 252, 256, 336, 339, 342, 343, 344, 345, 346, 347, 348, 349, 350, 351, 352, 353, 354, 355, 356, 357, 358, 359, 360, 363, 374, 375, 376, 377]	[41, 130, 131, 132, 133, 134, 135, 136, 137, 138, 139, 140, 141, 142, 143, 144, 145, 146, 147, 148, 149, 150, 151, 152, 153, 154, 155, 156, 157, 158, 159, 160, 161, 162, 163, 164, 165, 166, 167, 168, 169, 170, 171, 172, 173, 174, 175, 176, 177, 179, 180, 181, 182, 183, 184, 319, 320, 321, 322, 323, 324, 325, 326, 327, 328, 329, 330, 331, 332, 333, 334, 335, 343, 344, 346, 347, 348, 349, 350, 351, 354, 355, 356, 357, 365, 370]
3MC0-1	bacteria	0.6685990078459254	0.2492650747299194	0.3331318613531207	0.8516	3.41	0.388	0.459	3.511	7.668	0.707	0.1468433770662013	86	69.50755813953486	[54, 55, 56, 57, 58, 59, 60, 76, 77, 78, 79, 80, 81, 82, 83, 84, 85, 86, 87, 90, 91, 93, 94, 95, 96, 97, 98, 99, 100, 101, 104, 123, 124, 125, 126, 127, 128, 129, 131]	[18, 19, 20, 21, 22, 23, 24, 25, 26, 27, 28, 29, 30, 31, 32, 56, 57, 58, 59, 60, 86, 87, 88, 89, 90, 91, 92, 93, 94, 95, 96, 102, 103, 104, 105, 106, 107, 108, 170, 171, 172, 201, 202, 203, 204, 205, 206]
3MFG-1	bacteria	0.5689896561256421	0.2104485630989074	0.2821567817042544	0.5968	1.59	0.013	0.0	19.532	45.246	1.0	0.0716955993379537	125	57.10816000000001	[3, 4, 5, 6, 7, 8, 9, 10, 11, 12, 13, 14, 15, 16, 17, 23, 24, 25, 27, 29, 31, 33, 34, 35, 36, 38, 67, 68, 69, 70, 71, 72, 73, 74, 82, 83, 84, 85, 86, 87, 88, 89, 90, 91, 92, 93, 94, 95, 96, 107, 108, 109, 110, 111, 112, 113, 114, 115, 116, 117, 118, 119, 120, 121, 122, 123, 124]	[8, 10, 11, 12, 13, 14, 15, 17, 18, 19, 20, 21, 22, 23, 24, 25, 26, 27, 28, 29, 30, 31, 32, 33, 35, 37, 41, 49, 50, 51, 52, 53, 54, 55, 56, 57, 58, 59, 60, 80, 81, 93, 94, 95, 96, 97, 98, 99, 100, 101, 102, 103, 104, 105, 106, 107, 108, 109]
3MZW-1	bacteria	0.427229495535987	0.2469141781330108	0.2829772416136061	0.8665	2.29	0.004	0.0	33.758	87.855	0.0	0.1298063283968222	340	52.131529411764674	[174, 175, 176, 177, 178, 217, 221, 222, 223, 224, 225, 226, 232, 233, 235, 236, 237, 238, 239, 247, 248, 249, 256, 266, 273, 274, 275, 276, 277, 278, 279, 280, 281, 282, 283, 285, 384, 385, 386, 387, 697, 698, 700, 731, 755, 756, 757, 758, 759, 760, 761, 762, 763, 764, 765, 766, 767, 768, 769, 770, 810, 813, 814, 815, 816, 817, 818, 819, 820, 821, 822, 823, 824, 825, 826, 827, 856, 857, 865, 866, 867, 868, 869, 870, 871, 872, 877, 878, 879, 880, 881, 882, 883, 884, 913, 914, 915, 916, 917, 918, 919, 920, 921, 922, 923, 924, 925, 926, 927, 930, 934, 935, 936, 937, 938, 939, 940, 941, 942, 943, 944, 945, 946, 947, 948, 949, 950, 951, 952, 953, 955, 956, 959, 960, 961, 962, 963, 964, 965, 966, 978, 979, 980, 981, 982, 983, 984, 985, 986, 987, 988, 989, 990, 991, 992, 993, 994, 995, 996, 997, 1128, 1129, 1130, 1131, 1132, 1133, 1134, 1135, 1136, 1137, 1138, 1139, 1249, 1250, 1251, 1252, 1253]	[3, 4, 5, 6, 7, 8, 9, 10, 11, 12, 13, 14, 38, 41, 42, 43, 44, 45, 46, 47, 48, 49, 50, 51, 52, 53, 54, 58, 59, 61, 62, 65, 66, 68, 69, 75, 76, 77, 79, 80, 82, 83, 86, 112, 113, 115, 116, 117, 118, 119, 120, 121, 122, 123, 126, 147, 152, 158, 159, 160, 161, 162, 163, 164, 165, 166, 167, 168, 169, 170, 171, 172, 173, 174, 175, 176, 177, 178, 179, 180, 181, 182, 183, 184, 185, 186, 187, 188, 190, 191, 192, 193, 194, 195, 196, 197, 198, 199, 200, 201, 202, 203, 204, 205, 206, 207, 208, 209, 210, 214, 215, 216, 217, 218, 219, 220, 221, 222, 223, 224, 225, 226, 227, 228, 229, 230, 231, 232, 233, 235, 238, 239, 240, 242, 243, 246, 273, 276, 279, 280, 282, 283, 286, 287, 293, 304, 404, 405, 406, 407, 408, 409, 444, 445, 446, 447, 464, 465, 466, 467, 468, 469, 470]
3NFK-1	virus	0.3461950456969458	0.1974143087863922	0.2271704561685029	0.8133	1.64	0.009	0.0	20.419	59.069	0.0	0.2741988452829094	204	64.07176470588232	[255, 258, 259, 260, 261, 262, 263, 264, 274, 275, 276, 277, 278, 279, 280, 281, 282, 294, 295, 298, 299, 302, 305, 306, 313, 314, 315, 316, 317, 325, 326, 327, 328, 329, 330, 331, 332, 333, 439, 440, 441, 442, 443, 513, 514, 515, 531, 532, 533, 534, 535, 536, 537, 538, 539, 540, 541, 542, 543, 544, 545, 546, 561, 562, 563, 564, 565, 566, 567, 568, 571, 572, 573, 574, 575, 576, 577, 578, 579, 580, 581, 582, 583, 601, 602, 603, 604, 605, 606, 607, 608, 609, 610, 611, 613, 680, 681, 682, 683, 684, 686, 730, 732, 758, 759, 760]	[65, 66, 67, 68, 69, 70, 71, 72, 74, 76, 77, 78, 83, 84, 85, 86, 87, 88, 89, 97, 98, 99, 100, 101, 116, 117, 118, 119, 120, 121, 122, 123, 124, 125, 126, 127, 128, 129, 130, 131, 132, 133, 134, 135, 136, 137, 138, 144, 146, 147, 148, 149, 150, 153, 154, 155, 156, 157, 158, 200, 203, 206, 209, 210, 211, 212, 279, 280, 281, 282, 283, 284, 285, 339, 410, 412, 437, 438, 439, 440, 441, 442, 443, 444, 445, 446, 447, 448, 450, 510, 511, 512, 513, 514, 515, 516, 517, 518]
3NVN-1	virus	0.632397440499922	0.8739222288131714	0.8256172711505216	0.9678	1.86	0.744	0.815	1.342	3.425	0.232	0.6167578915173973	146	82.94650684931503	[95, 96, 99, 122, 123, 124, 125, 126, 127, 128, 129, 130, 131, 132, 133, 134, 135, 141, 142, 143, 144, 145, 146, 147, 148, 149, 177, 178, 179, 180, 181, 182, 183, 196, 197, 198, 199, 200, 201, 202, 203, 204, 205, 206, 216, 218, 221, 248, 250, 290, 291, 292, 294, 295, 296, 297, 298, 299, 300, 301, 302, 303, 304, 309, 310, 312, 323, 324, 326, 346, 347]	[130, 131, 132, 133, 134, 149, 150, 151, 152, 153, 154, 171, 179, 183, 193, 194, 195, 196, 197, 198, 199, 200, 201, 202, 203, 204, 205, 206, 207, 208, 209, 212, 213, 214, 215, 216, 217, 218, 219, 220, 221, 222, 223, 224, 272, 348, 349, 350, 351, 352, 1011, 1012, 1013, 1014, 1015, 1016, 1017, 1035, 1040, 1042, 1147, 1149, 1150, 1151, 1154, 1155, 1158, 1209, 1210, 1212, 1246, 1250, 1429, 1430, 1431]
3ONA-1	virus	0.5127978966898638	0.7663079500198364	0.715605939353842	0.8471	2.55	0.535	0.738	2.168	7.783	0.475	0.5129524103443007	118	81.04364406779662	[10, 12, 151, 152, 153, 154, 155, 156, 157, 158, 159, 164, 165, 166, 167, 168, 169, 170, 171, 207, 209, 210, 211, 212, 214, 221, 222, 223, 224, 225, 226, 227, 228, 258, 259, 260, 261, 262, 263, 282, 283, 284, 285, 286, 287, 288, 289, 290, 291, 292, 293, 294, 295, 296, 297, 298, 299, 300, 301, 302, 305, 306, 307, 308, 309, 310, 311, 312, 313, 314, 315, 316]	[33, 34, 38, 39, 40, 41, 42, 43, 44, 45, 46, 47, 48, 49, 67, 68, 69, 70, 71, 72, 73, 74, 88, 92, 93, 95, 96, 97, 99, 100, 101, 103, 105, 106, 207, 208, 374, 375, 376, 377, 378, 379, 380, 382, 385, 386]
3OQ3-1	virus	0.8479154314111904	0.8477442264556885	0.8477784674467889	0.9733	1.36	0.758	0.741	1.324	1.516	0.191	0.7236851906597978	231	89.664025974026	[26, 27, 28, 29, 30, 31, 32, 33, 34, 35, 36, 37, 38, 39, 40, 41, 42, 43, 45, 47, 48, 49, 50, 51, 52, 53, 54, 55, 56, 57, 58, 59, 60, 61, 62, 63, 64, 65, 67, 68, 69, 78, 79, 81, 82, 83, 85, 86, 88, 89, 90, 91, 92, 93, 94, 95, 96, 97, 100, 101, 102, 103, 104, 105, 106, 107, 108, 109, 110, 111, 112, 113, 114, 115, 117, 118, 120, 132, 133, 134, 135, 136, 137, 138, 139, 140, 141, 142, 143, 144, 145, 146, 147, 148, 149, 151, 152, 155, 162, 163, 164, 165, 166, 167, 168, 169, 170, 172, 173, 174, 175, 176, 177, 178, 179, 180, 181, 183, 184, 187]	[25, 26, 27, 28, 29, 30, 31, 32, 33, 34, 35, 36, 37, 38, 39, 40, 41, 43, 44, 47, 63, 64, 65, 66, 67, 68, 69, 70, 84, 85, 86, 87, 88, 89, 90, 91, 130, 131, 152, 153, 154, 155, 156, 157, 158, 159, 160, 161, 162, 163, 164, 165, 166, 169, 170, 171, 172, 173, 174, 175, 176, 177, 178, 179, 180, 181, 182, 183, 211, 212, 245, 246, 247, 257, 289, 290, 291, 292, 293, 294, 296, 297, 299, 300, 301, 302, 303, 304, 305, 306, 307, 308, 309, 310, 311, 312, 313, 314, 315, 316, 320, 323, 325, 327, 341, 342, 343, 344, 345, 346, 348]
3PCR-1	bacteria	0.6697334706153627	0.6780786514282227	0.6764096152656507	0.4736	1.73	0.024	0.0	14.018	33.551	1.0	0.5026876248769492	123	79.89349593495939	[171, 172, 173, 174, 175, 176, 177, 178, 179, 180, 181, 182, 183, 184, 185, 186, 187, 188, 189, 190, 191, 192, 193, 194, 195, 196, 211, 222, 223, 273, 274, 275, 276, 277, 278, 279, 280, 281, 282, 283, 284, 285, 286, 287, 288, 289, 290, 291, 292, 293, 294, 295, 296, 297, 298, 299, 301, 302, 303, 304, 305, 306, 307, 308, 309, 325, 327, 328, 329, 330, 346]	[15, 21, 22, 23, 24, 25, 26, 27, 28, 30, 31, 34, 35, 39, 40, 41, 42, 43, 44, 45, 46, 47, 48, 49, 50, 51, 60, 61, 62, 63, 65, 66, 67, 68, 69, 70, 71, 72, 73, 75, 76, 77, 89, 91, 92, 94, 95, 98, 101, 102, 123, 126]
3PCS-1	bacteria	0.4516832012448007	0.1917114406824112	0.2437057927948891	0.694	4.1	0.037	0.0	12.078	26.2	1.0	0.0625814541026023	216	50.00666666666669	[12, 13, 14, 15, 16, 17, 18, 19, 20, 21, 43, 44, 45, 46, 47, 48, 49, 50, 51, 52, 53, 54, 55, 56, 75, 92, 93, 94, 95, 96, 97, 98, 116, 117, 119, 120, 121, 123, 124, 128, 132, 135, 138, 139, 140, 141, 142, 143, 144, 145, 146, 149, 150, 151, 152, 153, 154, 155, 156, 157, 158, 159, 160, 161, 174, 175, 176, 177, 178, 181, 182, 183, 184, 275, 276, 277, 278, 279, 280, 281, 282, 283, 284, 285, 286, 287, 288, 289, 290, 291, 292, 293, 294, 295, 296, 329, 331, 332, 333, 334, 335, 336, 337, 338, 339, 340, 344, 345, 346, 347, 348, 369, 370, 371, 372, 373, 374, 375, 377, 378, 379, 380, 381]	[84, 98, 99, 100, 101, 102, 103, 104, 105, 106, 107, 108, 109, 110, 111, 112, 126, 127, 128, 129, 130, 131, 132, 133, 134, 135, 136, 137, 138, 139, 140, 141, 142, 143, 144, 145, 147, 254, 255, 256, 257, 258, 259, 260, 261, 281, 282, 283, 284, 285, 286, 287, 288, 289, 290, 330, 332, 333, 335, 336, 337, 338, 372, 389, 403, 404, 406, 408, 439, 440, 441, 442, 443, 444, 445, 446, 447, 448, 449, 450, 451, 452, 454, 464, 516, 517, 518, 519, 520, 521, 522, 523, 524]
3PSE-1	virus	0.7490824749561749	0.6730947494506836	0.6882922945517819	0.8013	3.74	0.554	0.711	1.409	9.97	0.26	0.2489747592249074	176	64.89107954545456	[10, 11, 12, 13, 14, 16, 17, 18, 19, 20, 21, 22, 33, 34, 35, 36, 37, 38, 39, 40, 41, 42, 44, 75, 76, 77, 78, 79, 80, 81, 82, 83, 84, 93, 97, 98, 99, 100, 101, 102, 103, 104, 105, 117, 118, 119, 120, 121, 122, 123, 125, 127, 128, 129, 130, 131, 133, 144, 145, 146, 147, 148, 149, 150, 151, 152, 153, 438, 439, 440, 441, 442, 3279, 3559, 3575, 3576, 3577, 3578, 3579, 3580, 3581, 3582, 3583, 3584, 3585, 3586, 3587, 3588, 3589, 3590, 3591, 3592, 3593, 3595, 3743, 3744, 3745, 3746, 3747, 3892, 3893]	[34, 53, 55, 57, 58, 80, 81, 82, 83, 84, 85, 86, 87, 88, 89, 90, 91, 92, 93, 94, 95, 96, 97, 104, 105, 108, 110, 111, 113, 114, 115, 116, 117, 118, 119, 120, 121, 122, 123, 124, 125, 126, 127, 128, 129, 130, 131, 132, 133, 134, 135, 140, 143, 144, 145, 146, 147, 148, 149, 150, 151, 152, 153, 154, 155, 156, 157, 158, 159, 160, 161, 162, 163, 164, 165]
3PT2-1	virus	0.754686833919683	0.3828686475753784	0.4572322848442394	0.9509	1.39	0.01	0.0	20.686	53.586	0.0	0.2346420657612128	287	58.735993031358895	[10, 11, 12, 13, 14, 16, 17, 18, 19, 20, 21, 22, 33, 34, 35, 36, 37, 38, 39, 40, 41, 42, 43, 44, 75, 76, 77, 78, 79, 80, 81, 82, 83, 92, 96, 97, 98, 99, 100, 101, 102, 103, 104, 105, 106, 117, 118, 119, 120, 121, 122, 126, 127, 128, 129, 130, 131, 132, 133, 144, 145, 146, 147, 148, 149, 150, 151, 152, 153, 338, 339, 340, 437, 438, 439, 440, 441, 442, 443, 444, 445, 446, 447, 448, 449, 450, 451, 453, 454, 3229, 3271, 3272, 3273, 3274, 3275, 3276, 3277, 3278, 3279, 3280, 3281, 3282, 3283, 3284, 3285, 3286, 3287, 3288, 3555, 3556, 3557, 3558, 3559, 3560, 3561, 3562, 3563, 3564, 3565, 3566, 3567, 3568, 3569, 3570, 3571, 3572, 3573, 3574, 3575, 3576, 3577, 3578, 3579, 3580, 3581, 3582, 3583, 3701, 3702]	[161, 225, 227, 247, 251, 252, 270, 271, 272, 273, 274, 275, 276, 277, 278, 279, 280, 281, 282, 283, 284, 285, 286, 287, 288, 289, 290, 298, 299, 300, 304, 305, 306, 307, 308, 309, 310, 316, 317, 318, 319, 320, 321, 349, 350, 365, 366, 367, 368, 369, 370, 371, 372, 462, 463, 464, 465, 466, 467, 468, 479, 480, 483, 490, 491, 492, 493, 494, 495, 496, 497, 498, 499, 500, 501, 502, 503, 504, 505, 506, 507, 508, 509, 510, 522, 523, 524, 525, 526, 527, 528, 529, 530, 531, 532, 533, 534, 535, 536, 537, 538, 539, 540, 541, 542, 543, 544, 545, 546, 547, 548, 549, 550, 551, 552, 553, 559, 560, 561, 562, 563, 564, 565, 566, 567, 568, 569, 570, 571, 572, 573, 575, 587, 588, 589, 590, 592, 593, 594, 595, 596, 597, 600, 601, 602, 603, 604, 605]
3R8B-1	bacteria	0.8550609988430035	0.849977970123291	0.8509945758672336	0.9806	0.99	0.763	0.698	1.106	2.06	0.268	0.5791424624664684	88	89.85454545454544	[44, 45, 46, 47, 48, 49, 50, 51, 52, 53, 54, 55, 56, 57, 58, 59, 60, 82, 85, 86, 87, 88, 114, 115, 116, 117, 118, 119, 129, 130, 132, 133, 134, 136, 137, 138, 139, 140, 203, 204, 205, 206, 232, 233, 234, 235, 236, 237, 238]	[1, 4, 29, 30, 31, 32, 33, 34, 35, 36, 52, 53, 54, 55, 56, 57, 58, 59, 60, 61, 62, 63, 66, 67, 68, 69, 70, 71, 72, 73, 74, 75, 76, 77, 78, 80, 81, 82, 84]
3RBB-1	virus	0.4977245346332451	0.1759626269340515	0.2403150084738902	0.5906	2.86	0.006	0.0	22.188	74.674	0.0	0.1868657879499473	175	62.16108571428568	[11, 12, 13, 14, 15, 16, 17, 18, 19, 20, 21, 22, 23, 24, 25, 26, 62, 64, 65, 66, 67, 68, 69, 70, 71, 72, 73, 74, 75, 76, 77, 78, 79, 80, 81, 82, 83, 87, 90, 91, 93, 94, 95, 96, 97, 98, 99, 100, 101, 102, 103, 104, 105, 106, 107, 108, 109, 110, 111, 112, 113, 114, 115, 116, 117, 118, 119, 120, 121, 122, 123, 124, 125, 147, 165, 166, 167, 168, 169, 170, 171, 172, 173, 174, 185, 186, 187, 188, 189]	[267, 268, 269, 270, 271, 272, 273, 274, 275, 276, 277, 289, 290, 291, 292, 293, 294, 295, 296, 297, 298, 299, 300, 301, 302, 304, 305, 342, 379, 380, 381, 382, 383, 384, 385, 386, 399, 402, 403, 407, 412, 413, 414, 415, 416, 417, 418, 419, 420, 421, 422, 423, 424, 425, 426, 427, 428, 429, 430, 431, 432, 433, 442, 456, 457, 458, 459, 460, 461, 462, 463, 464, 465, 466, 467, 468, 469, 470, 471, 472, 473, 474, 475, 496, 497, 498]
3RC4-1	virus	0.4444773378884104	0.3529191315174103	0.3712307727916103	0.8389	1.78	0.004	0.0	27.268	89.292	0.0	0.6510711022334824	462	69.458354978355	[2, 3, 4, 5, 6, 7, 8, 9, 10, 11, 12, 13, 14, 15, 16, 17, 18, 19, 20, 21, 22, 23, 24, 25, 26, 27, 28, 29, 30, 31, 32, 33, 34, 35, 36, 37, 38, 39, 40, 41, 42, 43, 44, 45, 46, 47, 48, 49, 50, 51, 52, 58, 59, 62, 63, 64, 65, 66, 67, 68, 69, 70, 71, 72, 74, 75, 85, 86, 87, 88, 89, 90, 91, 92, 93, 94, 99, 100, 101, 102, 103, 104, 105, 106, 107, 108, 109, 110, 111, 112, 113, 117, 118, 119, 120, 121, 122, 123, 124, 125, 126, 127, 131, 134, 141, 142, 143, 144, 145, 146, 147, 148, 149, 150, 158, 160, 162, 165, 166, 176, 177, 178, 179, 193, 194, 195, 196, 206, 207, 208, 209, 210, 211, 212, 213, 214, 215, 216, 217, 218, 219, 220, 221, 222, 223, 224, 225, 227, 228, 229, 231, 232, 233, 234, 235, 236, 237, 238, 239, 240, 241, 242, 243, 244, 245, 246, 247, 248, 249, 250, 251, 252, 253, 254, 257, 258, 259, 260, 261, 262, 263, 264, 265, 266, 267, 268, 269, 274, 275, 276, 277, 278, 279, 280, 281, 283, 284, 285, 286, 290, 291, 312, 329, 336, 337, 339, 340, 341, 342, 343, 344, 347, 348, 349, 350, 351, 352, 353, 354, 355, 356, 357, 358, 359, 360, 361, 363, 364, 365, 366, 367, 368, 369, 373, 377, 381, 386, 400, 406, 407, 408, 409, 410, 411, 413, 414, 415, 416, 417, 418, 419, 420, 421, 422, 423, 424, 425, 426, 427, 428, 429, 430, 431, 439, 440, 441, 442, 445, 449, 450, 451, 452, 453, 454, 455, 458, 460, 461, 462, 463, 464, 465, 466, 467, 469, 471, 472, 473, 474, 475, 476, 477, 478, 479, 480, 481, 482, 485, 498, 499, 500, 501, 502, 503, 504, 505, 506, 508, 509, 536, 537, 538, 539, 540, 541, 542, 543, 544, 545, 546, 547, 559, 563, 566, 567, 570, 601, 611, 624, 625, 626, 628]	[101, 107, 110, 111, 112, 114, 115, 138, 139, 140, 141, 142, 143, 144, 145, 146, 147, 148, 149, 155, 157, 158, 160, 176, 179, 182, 188, 193, 194, 195, 196, 197, 198, 204, 205, 206, 207, 208, 209, 210, 211, 212, 213, 214, 215, 216, 217, 218, 219, 220, 221, 222, 225, 226, 227, 228, 229, 230, 231, 232, 233, 234, 235, 236, 237, 238, 239, 240, 241, 242, 243, 244, 245, 246, 247, 248, 249, 250, 251, 252, 253, 254, 396, 419, 420, 422, 450, 518, 519, 521, 522, 523, 524, 525, 526, 527, 528, 529, 530, 531, 532, 533, 534, 535, 536, 537, 538, 674, 675, 676, 677, 678, 679, 680, 681, 682, 683, 684, 685, 686, 687, 688, 689, 690, 691, 692, 693, 694, 695, 697]
3RC5-1	virus	0.4535967934421195	0.2453141510486602	0.2869706795273521	0.8509	1.56	0.012	0.0	15.365	52.098	0.0	0.2337735372185129	200	62.703599999999966	[1, 2, 3, 4, 5, 6, 7, 8, 9, 10, 11, 12, 13, 14, 15, 16, 17, 18, 19, 20, 21, 22, 23, 24, 25, 26, 27, 28, 29, 30, 31, 32, 33, 34, 35, 36, 37, 38, 39, 40, 41, 42, 43, 44, 45, 46, 47, 52, 56, 57, 58, 59, 61, 62, 63, 64, 65, 66, 67, 68, 69, 70, 71, 73, 81, 85, 88, 89, 90, 91, 92, 94, 105, 106, 107, 108, 109, 110, 111, 112, 113, 132, 136, 138, 141, 142, 144, 146, 147, 148, 149, 157, 159, 436, 437, 438, 439, 440, 441, 442, 443, 444, 482, 526, 527, 528, 529, 530, 531, 611, 619, 620, 621, 622, 623, 624, 625, 626, 627, 628, 629, 630, 631]	[1, 6, 9, 24, 28, 33, 34, 35, 36, 37, 38, 39, 40, 41, 42, 43, 44, 45, 46, 47, 48, 49, 50, 52, 53, 54, 55, 57, 58, 60, 61, 62, 63, 64, 65, 66, 68, 212, 213, 214, 215, 216, 217, 218, 219, 220, 221, 222, 223, 224, 225, 226, 227, 228, 229, 230, 231, 232, 233, 234, 456, 457, 458, 459, 460, 461, 462, 463, 464, 465, 466, 467, 468, 469, 470, 471, 473]
3RQD-1	bacteria	0.9256740037246052	0.5563162565231323	0.6301878059634269	0.9951	0.5	0.766	0.875	1.325	3.402	0.774	0.1306057332919081	38	83.615	[31, 33, 34, 100, 101, 102, 140, 141, 142, 143, 150, 151, 152, 153, 178, 179, 180, 202, 206, 207, 208, 209, 267, 268, 272, 273, 274, 275, 276, 277, 303, 304, 305, 306]	[2, 3, 4, 5]
3SFV-1	bacteria	0.8895050050538926	0.9034854769706726	0.9006893825873167	0.9753	1.28	0.736	0.82	1.566	2.665	0.099	0.7237880987047758	188	93.23500000000004	[4, 5, 6, 7, 8, 11, 12, 13, 19, 20, 21, 22, 23, 29, 32, 33, 34, 35, 36, 37, 38, 39, 40, 41, 42, 43, 44, 45, 46, 47, 48, 49, 50, 61, 62, 63, 64, 65, 66, 68, 69, 70, 71, 72, 73, 74, 75, 76, 77, 78, 79, 80, 81, 82, 83, 92, 93, 94, 95, 96, 97, 98, 100, 101, 103, 104, 106, 107, 108, 109, 110, 111, 112, 113, 114, 115, 125, 128, 129, 130, 131, 132, 133, 182, 183, 185]	[2, 5, 6, 9, 16, 17, 20, 45, 48, 49, 51, 52, 53, 55, 56, 58, 59, 62, 63, 66, 68, 69, 70, 72, 73, 75, 76, 77, 172, 173, 175, 176, 177, 178, 179, 180, 181, 182, 183, 184, 186, 187, 188, 189, 190, 191, 192, 193, 194, 195, 198, 199, 201, 202, 204, 205, 206, 208, 209, 210, 211, 212, 213, 215, 216, 217, 218, 219, 220, 228, 229, 248, 298, 299, 301, 302, 303, 305, 306, 307, 308, 309, 310, 311, 312, 313, 314, 315, 318, 319, 321, 322, 323, 324, 325, 326, 327, 328, 329, 332, 333, 336]
3TJ5-1	bacteria	0.631067761770383	0.7219048142433167	0.70373740374873	0.9044	2.15	0.002	0.0	48.028	129.583	0.0	0.6160929200409135	312	71.94070512820511	[6, 7, 8, 9, 10, 11, 12, 13, 14, 15, 16, 17, 18, 19, 20, 21, 22, 23, 24, 26, 27, 29, 35, 36, 37, 38, 39, 40, 41, 42, 43, 44, 45, 46, 47, 48, 49, 50, 51, 52, 53, 54, 55, 56, 57, 58, 59, 60, 61, 62, 66, 70, 74, 78, 81, 88, 92, 95, 99, 105, 108, 111, 112, 115, 116, 119, 120, 122, 123, 124, 125, 126, 127, 128, 130, 132, 133, 134, 135, 136, 137, 138, 139, 140, 141, 142, 143, 144, 145, 146, 147, 148, 149, 150, 151, 152, 153, 154, 155, 156, 157, 158, 159, 160, 161, 162, 163, 164, 165, 166, 167, 168, 169, 170, 171, 172, 173, 174, 175, 176, 177, 178, 179, 180, 181, 192, 195, 196, 198, 199, 200, 201, 202, 203, 204, 205, 206, 207, 209, 210, 211, 213, 214, 217, 218, 394, 397, 398, 399, 400, 401, 402, 403, 404, 406, 689, 690, 693, 746, 747, 749, 750, 751, 753, 754, 795, 798, 799, 800, 801, 802, 803, 804, 805, 806, 807, 808, 882, 883, 884, 885, 886, 887, 888, 1043, 1046, 1047]	[11, 12, 13, 14, 15, 16, 17, 18, 19, 20, 193, 195, 196, 358, 744, 747, 748, 749, 750, 751, 752, 753, 754, 755, 756, 757, 758, 759, 760, 761, 781, 782, 783, 784, 785, 786, 787, 788, 789, 790, 791, 792, 793, 794, 795, 796, 797, 798, 799, 800, 801, 802, 803, 804, 805, 806, 807, 808, 809, 811, 812, 813, 814, 815, 816, 817, 818, 819, 820, 821, 822, 823, 824, 825, 826, 827, 828, 829, 830, 831, 832, 833, 834, 835, 836, 837, 839, 840, 841, 842, 843, 844, 845, 940, 941, 943, 944, 945, 946, 947, 948, 956, 957, 958, 959, 960, 961, 962, 963, 964, 965, 966, 967, 968, 970, 971, 972, 973, 974, 975, 976, 977, 978, 979, 980]
3TKL-1	bacteria	0.7750756145385443	0.8079543113708496	0.8013785720043887	0.9615	1.46	0.828	0.879	0.96	2.895	0.216	0.651421157161581	134	87.04186567164179	[4, 5, 6, 7, 8, 10, 11, 12, 13, 20, 21, 22, 40, 41, 42, 43, 44, 45, 46, 47, 48, 49, 50, 52, 61, 62, 63, 64, 65, 66, 68, 70, 71, 72, 73, 74, 75, 76, 77, 78, 79, 80, 81, 82, 94, 95, 97, 103, 104, 106, 107, 108, 109, 110, 111, 112, 113, 114, 115, 130, 131, 182, 185]	[35, 38, 42, 45, 46, 49, 50, 52, 53, 54, 56, 57, 86, 89, 92, 93, 94, 96, 97, 99, 100, 103, 104, 107, 109, 110, 111, 113, 114, 117, 118, 213, 214, 216, 217, 218, 219, 220, 221, 222, 223, 224, 225, 227, 228, 229, 230, 231, 232, 233, 234, 235, 239, 242, 243, 245, 246, 247, 249, 250, 251, 252, 253, 254, 255, 256, 257, 258, 259, 260, 261]
3TNF-1	bacteria	0.6347171356754113	0.8534308671951294	0.8096881208911859	0.9584	1.78	0.737	0.792	1.547	2.27	0.288	0.7176207771738198	193	90.55248704663212	[1, 2, 3, 4, 5, 6, 8, 9, 10, 16, 17, 18, 19, 20, 22, 26, 27, 29, 30, 31, 32, 33, 34, 35, 36, 37, 38, 39, 40, 41, 42, 43, 44, 45, 46, 47, 49, 56, 58, 59, 60, 61, 62, 63, 65, 67, 68, 69, 70, 71, 72, 73, 74, 75, 76, 77, 78, 79, 80, 89, 90, 91, 92, 93, 94, 95, 100, 101, 103, 104, 105, 106, 107, 108, 109, 110, 111, 112, 122, 125, 127, 128, 129, 130, 200, 202, 203, 204, 205, 207]	[225, 228, 229, 232, 239, 240, 243, 268, 272, 274, 275, 276, 278, 279, 282, 283, 285, 286, 289, 291, 292, 293, 295, 296, 298, 299, 300, 306, 395, 396, 398, 399, 400, 401, 402, 403, 404, 405, 406, 407, 409, 410, 411, 412, 413, 414, 415, 416, 417, 418, 421, 422, 424, 425, 427, 428, 429, 431, 432, 433, 434, 435, 436, 438, 439, 440, 441, 442, 443, 451, 452, 471, 521, 522, 523, 524, 525, 526, 528, 529, 530, 531, 532, 533, 534, 535, 536, 537, 538, 541, 542, 543, 544, 545, 547, 548, 549, 550, 551, 552, 555, 556, 559]
3UA7-1	virus	0.4870407540241083	0.4064494669437408	0.4225677243598144	0.8203	1.19	0.003	0.0	39.332	92.985	0.0	0.194590609003339	243	58.80506172839506	[9, 10, 11, 12, 13, 41, 42, 43, 44, 45, 46, 47, 48, 49, 50, 154, 155, 156, 159, 160, 176, 177, 178, 179, 180, 181, 182, 184, 185, 186, 187, 188, 189, 191, 199, 200, 201, 202, 203, 204, 205, 206, 207, 214, 215, 216, 217, 218, 231, 235, 236, 237, 238, 239, 240, 276, 277, 278, 279, 280, 281, 283, 304, 305, 306, 307, 320, 348, 349, 350, 351, 352, 353, 354, 355, 356, 357, 359, 360, 361, 384, 385, 392, 393, 394, 416, 423, 424, 425, 426, 427, 428, 429, 430, 431, 439, 458, 459, 460, 461, 462, 463, 464, 465, 466, 467, 468, 469, 470, 471, 472, 473, 474, 475, 476, 477, 478, 479, 480, 481, 482, 483, 484, 485, 486, 487, 488, 489, 504, 505, 506, 525, 528, 530, 531, 532, 533]	[1, 2, 3, 4, 7, 8, 9, 10, 11, 12, 13, 14, 15, 18, 48, 99, 100, 101, 102, 103, 104, 105, 106, 111, 112, 113, 114, 115, 126, 128, 141, 142, 143, 144, 145, 146, 147, 148, 149, 150, 151, 159, 189, 190, 191, 192, 193, 194, 195, 196, 197, 198, 199, 200, 201, 202, 203, 204, 208, 213, 254, 255, 256, 257, 258, 259, 260, 261, 268, 269, 280, 281, 282, 284, 294, 303, 312, 315, 316, 321, 414, 415, 416, 417, 418, 419, 420, 421, 422, 423, 424, 425, 426, 427, 428, 429, 435, 436, 437, 438, 439, 440, 441, 442, 443, 444]
3UZQ-1	virus	0.5321207876061792	0.1399045288562774	0.2183477806062578	0.7518	3.67	0.044	0.0	11.595	23.603	0.0	0.0631649672437507	53	67.82471698113207	[32, 33, 34, 51, 53, 56, 58, 60, 99, 100, 101, 102, 103, 105, 131, 132, 162, 163, 164, 165, 166, 167, 168, 185, 186, 189, 192, 227, 228, 229, 230]	[27, 46, 47, 149, 152, 153, 154, 155, 156, 157, 158, 159, 161, 163, 203, 271, 272, 273, 274, 275, 277, 279]
3UZV-1	virus	0.7469921110466582	0.8522204756736755	0.8311748027482722	0.9787	1.11	0.84	0.818	0.848	2.044	0.115	0.5697310977290023	95	87.80378947368422	[146, 147, 148, 149, 150, 151, 152, 153, 154, 305, 306, 307, 308, 309, 310, 311, 312, 313, 314, 322, 323, 324, 325, 327, 328, 329, 360, 361, 362, 363, 364, 365, 366, 376, 377, 378, 380, 384, 385, 386, 387, 388, 389, 390, 391, 392]	[1, 2, 3, 27, 28, 29, 30, 31, 32, 33, 34, 35, 51, 53, 54, 55, 56, 57, 58, 60, 75, 99, 100, 101, 102, 103, 105, 106, 162, 163, 164, 165, 166, 167, 168, 182, 185, 186, 188, 189, 190, 191, 192, 193, 227, 228, 229, 230, 232]
3V8X-1	bacteria	0.6087081929964775	0.2378732562065124	0.3120402435645055	0.6014	4.36	0.013	0.0	27.846	44.133	1.0	0.3611684323699159	160	70.41743750000002	[125, 127, 128, 129, 130, 255, 354, 355, 356, 357, 358, 359, 360, 361, 362, 363, 364, 365, 366, 367, 369, 380, 381, 382, 385, 388, 521, 522, 523, 524, 525, 526, 527, 528, 529, 539, 540, 541, 547, 548, 549, 550, 551, 552, 555, 561, 563, 564, 565, 566, 567, 568, 569, 570, 571, 659, 660, 661, 662, 663, 664, 665, 666, 708, 709, 710, 711, 712, 713, 714, 715, 716, 717, 718, 719, 720, 721, 722, 723, 724, 777, 827, 828]	[18, 19, 20, 21, 22, 23, 24, 26, 50, 51, 52, 53, 54, 55, 57, 58, 59, 61, 62, 63, 66, 69, 70, 71, 72, 73, 74, 75, 76, 77, 87, 88, 90, 91, 92, 93, 94, 95, 132, 155, 156, 157, 158, 159, 160, 161, 162, 163, 164, 165, 166, 167, 168, 171, 185, 273, 275, 276, 278, 280, 281, 284, 339, 340, 341, 342, 343, 344, 345, 346, 347, 348, 349, 350, 352, 353, 403]
3VE1-1	bacteria	0.7362415593480318	0.6609642505645752	0.6760197123212666	0.6833	6.69	0.097	0.214	9.624	35.881	0.667	0.4233228244824472	87	82.60275862068966	[71, 72, 73, 74, 75, 113, 114, 115, 116, 117, 118, 127, 128, 129, 130, 131, 132, 133, 134, 163, 164, 165, 166, 167, 168, 170, 171, 173, 174, 175, 176, 177, 178, 223, 224, 225, 226, 227, 228, 231, 232, 240, 285]	[72, 95, 97, 273, 274, 275, 276, 277, 326, 360, 362, 364, 365, 367, 368, 369, 370, 371, 372, 374, 375, 376, 378, 379, 380, 381, 382, 383, 384, 385, 386, 387, 388, 389, 390, 391, 399, 404, 405, 521, 522, 636, 644, 645]
3VE6-1	virus	0.6210643446264429	0.7021082639694214	0.6858994801008257	0.9922	0.75	0.853	0.783	0.698	1.861	0.078	0.6776509464117563	251	79.53964143426298	[98, 99, 101, 102, 103, 104, 105, 106, 107, 108, 110, 112, 138, 139, 141, 142, 143, 145, 146, 147, 148, 149, 150, 151, 152, 153, 154, 155, 156, 177, 178, 180, 181, 184, 185, 186, 187, 188, 189, 190, 191, 192, 193, 196, 227, 228, 230, 231, 232, 234, 235, 238, 239, 240, 241, 242, 243, 269, 270, 272, 273, 274, 276, 277, 279, 280, 281, 282, 283, 284, 285, 286, 287, 308, 311, 312, 313, 314, 315, 316, 317, 318, 319, 320, 321, 322, 323, 324, 325, 326, 327, 328, 350, 353, 354, 355, 356, 357, 358, 359, 360, 361, 362, 363, 364, 365, 366, 367, 368, 369, 370, 392, 393, 395, 396, 397, 398, 399, 400, 401, 402, 403, 404, 405, 406, 407, 408, 413, 435, 438, 439, 440, 441, 442, 443, 444, 445, 446, 447, 448, 449, 450, 452, 453, 481, 482, 483, 484, 485, 486, 487, 488, 489, 490, 491, 493, 494, 495, 502, 503, 504, 505, 506, 507, 508, 509, 511]	[18, 20, 21, 22, 23, 24, 25, 26, 27, 44, 46, 47, 48, 49, 50, 51, 52, 53, 54, 55, 56, 57, 58, 59, 60, 61, 62, 63, 64, 65, 66, 67, 68, 69, 70, 71, 106, 108, 109, 110, 111, 112, 113, 114, 115, 117, 118, 121, 143, 144, 145, 146, 179, 182, 185, 190, 191, 192, 193, 194, 195, 196, 197, 198, 199, 200, 201, 208, 209, 210, 211, 212, 232, 233, 234, 235, 236, 258, 259, 260, 261, 262, 263, 264]
3W31-1	bacteria	0.8593989243024025	0.8296678066253662	0.8356140301607735	0.9068	2.28	0.597	0.779	2.606	4.757	0.221	0.6161086464626838	89	92.0459550561798	[58, 59, 60, 61, 62, 63, 64, 83, 84, 85, 86, 87, 88, 89, 90, 91, 92, 93, 94, 95, 96, 97, 99, 102, 103, 104, 105, 106, 107, 108, 109, 139, 140, 141, 142, 143, 144, 145, 146, 168, 169, 170, 171, 172, 173, 174, 181, 182, 183, 184, 185, 186, 187, 188]	[4, 5, 6, 7, 8, 9, 10, 11, 12, 13, 14, 15, 16, 17, 18, 20, 62, 63, 64, 65, 89, 90, 93, 94, 95, 96, 97, 98, 99, 100, 102, 103, 104, 106, 107]
3ZHF-1	virus	0.502794383795312	0.2144404053688049	0.2721112010541063	0.9277	0.9	0.01	0.0	18.18	54.541	0.0	0.1570789468922823	147	62.67387755102045	[8, 9, 12, 13, 16, 55, 58, 59, 60, 61, 62, 65, 68, 80, 89, 90, 91, 92, 93, 94, 95, 96, 97, 98, 99, 100, 101, 115, 116, 117, 118, 119, 129, 130, 187, 188, 189, 229, 232, 233, 234, 235, 236, 244, 245, 248, 266, 270, 272, 273, 274, 275, 276, 277, 278, 279, 280, 281, 282, 284, 285, 286, 287, 288, 289, 290, 291, 292, 305, 306, 308, 309, 312, 313, 316, 317, 322, 323, 324, 325, 326, 327, 328, 329, 331, 332, 359, 360, 361, 362, 364, 396, 656, 657, 658, 659]	[17, 18, 19, 20, 21, 22, 23, 24, 25, 41, 42, 43, 61, 62, 63, 64, 65, 66, 67, 68, 69, 70, 71, 79, 81, 82, 83, 84, 85, 86, 88, 95, 97, 176, 180, 181, 184, 185, 246, 284, 288, 289, 290, 291, 293, 294, 295, 297, 298, 426, 427]
3ZRZ-1	bacteria	0.3802769720692212	0.420144259929657	0.4121708023575698	0.8859	1.47	0.013	0.0	18.592	46.225	0.0	0.1926305035389066	668	49.58658682634731	[93, 94, 95, 96, 97, 98, 99, 100, 101, 106, 107, 108, 109, 110, 111, 112, 114, 116, 117, 119, 121, 122, 123, 124, 125, 126, 127, 128, 129, 130, 131, 132, 133, 134, 135, 136, 137, 138, 139, 140, 141, 142, 143, 146, 147, 148, 154, 156, 157, 158, 159, 160, 161, 162, 163, 164, 165, 166, 167, 168, 169, 170, 171, 172, 173, 174, 175, 176, 177, 178, 179, 180, 181, 182, 183, 184, 185, 186, 187, 188, 189, 190, 193, 194, 195, 201, 203, 204, 205, 206, 208, 209, 210, 211, 212, 213, 214, 215, 216, 217, 218, 219, 220, 221, 222, 223, 224, 225, 226, 227, 228, 229, 230, 231, 232, 233, 234, 235, 238, 239, 240, 246, 248, 250, 251, 256, 257, 258, 259, 260, 261, 262, 263, 264, 265, 266, 267, 268, 269, 270, 271, 272, 310, 311, 312, 313, 314, 411, 412, 468, 470, 471, 472, 473, 474, 483, 484, 485, 486, 487, 488, 489, 490, 491, 492, 493, 494, 495, 496, 497, 498, 499, 501, 502, 503, 504, 505, 506, 507, 508, 509, 510, 511, 512, 513, 514, 515, 516, 517, 518, 519, 520, 521, 522, 523, 525, 526, 527, 528, 529, 530, 542, 544, 545, 546, 547, 548, 549, 550, 551, 552, 553, 554, 556, 557, 558, 559, 560, 561, 562, 563, 564, 565, 566, 567, 568, 569, 570, 571, 572, 573, 574, 575, 576, 577, 578, 579, 580, 581, 582, 583, 584, 585, 586, 587, 588, 589, 590, 591, 592, 593, 594, 595, 596, 597, 598, 599, 600, 601, 602, 603, 604, 823, 824, 825, 826, 869, 870, 931, 933, 1362, 1363, 1364, 1365, 1366, 1367, 1368, 1369, 1370, 1371, 1372, 1373, 1374, 1375, 1376, 1377, 1378, 1379, 1380, 1382, 1406, 1407, 1408, 1409, 1410, 1411, 1412, 1413, 1414, 1415, 1416, 1417, 1443, 1444, 1446, 1447, 1448, 1449, 1486, 1516, 1526, 1527, 1529, 1530, 1532, 1533, 1534, 1733, 1740, 1848, 1849, 1850, 1851, 1852, 1853, 1854, 1855, 1856, 1880, 1896, 2140, 2141, 2142, 2143, 2144, 2145, 2146, 2155, 2156, 2157, 2158, 2159, 2295, 2296, 2297, 2298, 2299, 2300, 2301, 2312, 2314, 2315, 2316, 2317, 2318, 2319, 2320, 2321, 2322, 2323, 2324, 2325, 2327, 2329, 2330, 2331, 2332, 2333, 2334, 2335, 2336, 2337, 2338, 2339, 2340, 2341, 2342, 2343, 2344, 2345, 2347, 2348, 2349, 2355, 2357, 2359, 2360, 2362, 2363, 2364, 2365, 2366, 2367, 2368, 2369, 2370, 2371, 2372, 2373, 2374, 2375, 2376, 2377, 2378, 2379, 2380, 2381, 2382, 2383, 2385, 2386, 2387, 2388, 2389, 2392, 2393, 2401, 2402, 2403, 2404, 2406, 2408, 2410, 2412, 2413, 2414, 2415, 2416, 2417, 2418, 2419, 2420, 2421, 2422, 2423, 2424, 2425, 2426]	[39, 40, 41, 42, 43, 44, 45, 46, 47, 48, 49, 50, 51, 52, 53, 54, 55, 56, 57, 58, 63, 71, 73, 74, 75, 76, 77, 78, 79, 80, 81, 97, 99, 100, 101, 102, 103, 104, 105, 106, 107, 109, 110, 111, 112, 132, 134, 135, 136, 137, 138, 139, 173, 176, 177, 178, 180, 181, 184, 185, 186, 187, 188, 189, 194, 195, 197, 198, 201, 203, 245, 246, 247, 248, 249, 333, 334, 335, 336, 337, 338, 346, 347, 348, 349, 350, 465, 467, 468, 469, 473, 474, 475, 476, 477, 478, 479, 480, 481, 482, 483, 490, 497, 498, 499, 500, 501, 502, 503, 504, 505, 506, 507, 508, 509, 510, 511, 512, 513, 514, 515, 516, 517, 518, 519, 520, 521, 522, 523, 524, 525, 526, 527, 541, 543, 544, 545, 546, 547, 548, 549, 550, 551, 552, 553, 554, 555, 556, 557, 558, 559, 560, 561, 562, 563, 564, 565, 566, 567, 568, 569, 570, 571, 573, 574, 575, 576, 577, 578, 579, 580, 581, 582, 583, 584, 585, 586, 587, 588, 589, 590, 591, 592, 593, 594, 595, 596, 597, 598, 599, 600, 601, 602, 603, 604, 605, 606, 607, 608, 621, 622, 623, 624, 625, 626, 627, 628, 629, 630, 631, 632, 633, 634, 635, 636, 638, 639, 640, 641, 642, 643, 644, 645, 646, 647, 648, 649, 650, 651, 652]
4AYI-1	bacteria	0.3131271757894039	0.3051637411117553	0.3067564280472851	0.6954	3.3	0.018	0.009	18.9	43.366	0.955	0.2068763258298915	143	65.69545454545457	[292, 300, 301, 302, 303, 304, 310, 312, 314, 315, 316, 317, 318, 319, 321, 335, 336, 337, 340, 341, 343, 344, 345, 346, 347, 348, 349, 350, 351, 352, 353, 354, 355, 356, 357, 361, 362, 363, 364, 365, 366, 367, 368, 369, 370, 371, 372, 373, 1137, 1138, 1140, 1181, 1182, 1183, 1184, 1185, 1186, 1192, 1193, 1194, 1195, 1196, 1198, 1201, 1202, 1203, 1204, 1205, 1215, 1217, 1231]	[29, 30, 31, 32, 33, 34, 35, 36, 37, 61, 62, 63, 65, 66, 67, 68, 71, 72, 73, 74, 75, 76, 77, 78, 83, 84, 102, 103, 104, 105, 106, 107, 109, 110, 111, 112, 113, 114, 116, 118, 119, 120, 121, 122, 136, 138, 139, 140, 141, 142, 144, 146, 148, 149, 150, 151, 152, 155, 157, 158, 159, 160, 186, 225, 226, 227, 228, 229, 230, 231, 233, 235]
4B4N-1	virus	0.2892827261136741	0.2432765811681747	0.2524778101572746	0.8504	1.93	0.017	0.0	16.436	40.975	0.0	0.151477190306099	196	58.93479591836735	[1, 2, 3, 4, 5, 6, 7, 8, 9, 10, 11, 12, 13, 15, 16, 27, 30, 31, 32, 33, 47, 48, 49, 50, 51, 52, 53, 54, 55, 56, 57, 58, 59, 60, 61, 62, 63, 65, 66, 67, 68, 69, 70, 71, 72, 73, 74, 75, 76, 77, 134, 137, 138, 139, 140, 141, 178, 179, 180, 181, 182, 183, 184, 185, 186, 187, 188, 189, 190, 191, 192, 195, 196, 199, 200, 202, 203, 204, 223, 224, 225, 226, 227, 228, 229, 230, 231, 252, 253, 254, 255, 256, 257, 258, 259, 260]	[32, 33, 36, 88, 89, 90, 91, 92, 93, 94, 95, 96, 97, 98, 99, 111, 112, 113, 114, 115, 116, 117, 118, 119, 120, 121, 122, 123, 124, 125, 126, 127, 150, 174, 175, 176, 177, 178, 179, 180, 181, 183, 185, 420, 421, 422, 423, 424, 425, 426, 427, 428, 429, 430, 431, 432, 433, 434, 435, 436, 437, 438, 439, 440, 441, 442, 443, 444, 446, 447, 448, 450, 451, 454, 455, 457, 465, 468, 469, 470, 471, 472, 473, 474, 475, 476, 477, 478, 479, 480, 481, 482, 483, 484, 485, 486, 487, 488, 489, 490]
4B60-1	bacteria	0.3469405222450363	0.5809217691421509	0.5341255197627279	0.9605	1.02	0.01	0.0	16.88	57.519	0.0	0.2262894895036247	251	59.82354581673309	[1, 2, 3, 4, 121, 122, 123, 124, 125, 126, 127, 128, 129, 338, 339, 340, 341, 342, 343, 344, 345, 346, 347, 348, 372, 373, 374, 375, 376, 377, 432, 433, 434, 435, 444, 445, 447, 448, 471, 473, 475, 476, 477, 478, 479, 480, 481, 482, 483, 484, 485, 486, 487, 488, 489, 490, 491, 492, 493, 494, 495, 661, 662, 663, 664, 665, 666, 667, 668, 669, 670, 671, 672, 673, 674, 951, 952, 953, 954, 955, 956, 957, 958, 959, 960, 961, 962, 963, 964, 965, 966, 967, 968, 969, 970, 971]	[33, 40, 45, 46, 47, 48, 49, 50, 51, 52, 53, 54, 55, 56, 57, 58, 59, 60, 61, 62, 63, 65, 66, 67, 69, 70, 73, 103, 104, 105, 106, 107, 108, 109, 110, 111, 113, 135, 136, 138, 139, 140, 141, 142, 143, 144, 145, 146, 147, 148, 149, 150, 151, 152, 153, 154, 155, 156, 157, 158, 159, 160, 161, 162, 163, 164, 165, 166, 167, 168, 169, 170, 171, 173, 175, 192, 194, 202, 203, 204, 205, 206, 222, 223, 224, 225, 226, 227, 235, 236, 238, 239, 240, 241, 242, 243, 244, 245, 246, 247, 248, 249, 250, 251, 252, 253, 254, 255, 258, 277, 279, 281, 320, 321, 322, 323, 324, 325, 326, 327, 330, 348, 349, 350, 352, 355, 364, 365, 373, 374, 375, 376, 377, 378, 379, 380, 381, 382, 383, 384, 385, 386, 387, 388, 389, 390, 391, 393, 401, 402, 404, 405, 406, 407, 408]
4BUZ-1	bacteria	0.633209156553395	0.7644280195236206	0.7381842469295756	0.9698	1.32	0.004	0.0	27.774	84.827	0.0	0.47754516458327	86	85.16023255813954	[33, 34, 36, 37, 40, 44, 45, 46, 47, 48, 49, 50, 51, 52, 54, 115, 116, 125, 126, 160, 161, 162, 163, 164, 165, 166, 167, 168, 169, 171, 172, 175, 191, 192, 193, 194, 195, 196, 197, 198, 201, 219, 220]	[19, 23, 120, 135, 136, 137, 163, 165, 167, 168, 176, 177, 178, 179, 181, 182, 238, 239, 240, 241, 242, 243, 244, 245, 246, 247, 248, 249, 250, 273, 274, 275, 276, 277, 278, 280, 281, 283, 284, 285, 288, 291, 292]
4D8D-1	virus	0.516652585703489	0.1768096089363098	0.2447782042897456	0.6755	2.88	0.018	0.0	16.349	39.128	0.0	0.1352047473020182	175	59.20165714285714	[276, 277, 278, 279, 280, 281, 282, 283, 284, 285, 286, 298, 299, 300, 301, 302, 303, 304, 305, 306, 307, 308, 309, 310, 311, 312, 313, 336, 337, 338, 351, 352, 354, 355, 356, 389, 390, 391, 392, 393, 394, 395, 407, 408, 409, 410, 413, 419, 420, 421, 422, 423, 424, 425, 426, 427, 428, 429, 430, 431, 432, 433, 434, 435, 436, 437, 438, 439, 440, 441, 442, 443, 447, 450, 451, 454, 457, 458, 462, 463, 464, 465, 466, 467, 468, 469, 470, 471, 472, 473, 474, 475, 476, 477, 479, 480, 485]	[8, 9, 11, 12, 13, 14, 15, 16, 17, 19, 20, 31, 32, 33, 34, 35, 36, 37, 38, 39, 40, 41, 42, 43, 44, 45, 46, 47, 48, 49, 50, 51, 52, 53, 54, 55, 56, 57, 58, 59, 60, 61, 62, 63, 64, 65, 66, 67, 68, 69, 70, 71, 72, 73, 74, 75, 76, 77, 78, 79, 104, 105, 108, 111, 112, 113, 114, 115, 116, 117, 118, 119, 120, 121, 122, 123, 125, 174]
4DCB-1	bacteria	0.6349896071438732	0.2339236289262771	0.3141368245697964	0.9619	1.51	0.097	0.0	5.51	15.873	0.0	0.4265251724325987	178	71.30691011235959	[53, 55, 56, 58, 60, 61, 62, 104, 105, 106, 107, 108, 109, 110, 111, 112, 113, 114, 115, 116, 117, 118, 119, 168, 169, 170, 171, 172, 173, 174, 175, 176, 179, 180, 183, 184, 185, 186, 187, 226, 227, 228, 229, 230, 231, 232, 233, 234, 235, 236, 276, 277, 278, 279, 280, 281, 282, 283, 284, 285, 286, 287, 288, 289, 290, 291, 292]	[290, 291, 292, 293, 294, 304, 305, 306, 330, 331, 332, 333, 334, 335, 337, 339, 340, 341, 342, 343, 344, 345, 346, 347, 582, 583, 586, 595, 596, 597, 598, 599, 600, 603, 604, 605, 606, 607, 608, 609, 610, 619, 620, 621, 622, 623, 624, 625, 626, 627, 633, 634, 635, 636, 639, 640, 641, 642, 643, 644, 645, 665, 702, 703, 704, 705, 706, 707, 708, 709, 710, 711, 712, 713, 714, 715, 716, 717, 732, 733, 734, 735, 736, 737, 738, 749, 750, 751, 752, 755, 756, 757, 758, 759, 760, 761, 762, 763, 778, 779, 780, 781, 782, 783, 784, 785, 786, 787, 788, 789, 790]
4DGB-1	virus	0.711090969738432	0.8587101697921753	0.8291863297814267	0.9683	1.17	0.89	0.938	0.776	2.055	0.444	0.5100021469789988	61	93.89836065573766	[54, 55, 57, 58, 59, 60, 61, 62, 63, 64, 69, 71, 72, 73, 74, 92, 99, 100, 101, 102, 103, 104, 105, 106, 107, 111, 112, 113, 114, 115, 118, 119, 120, 121, 122, 125, 126, 147, 148, 149]	[80, 81, 82, 83, 84, 85, 86, 87, 88, 89, 90, 91, 92, 93, 95, 96, 97, 98, 100, 101, 106]
4DID-1	bacteria	0.8513165553720369	0.8807086944580078	0.8748302666408136	0.9782	1.02	0.822	0.838	1.078	1.502	0.21	0.6740871535420868	147	87.65489795918366	[1, 2, 3, 4, 5, 6, 7, 8, 21, 22, 23, 24, 25, 26, 27, 32, 33, 34, 35, 36, 37, 38, 39, 40, 41, 42, 43, 44, 45, 46, 47, 48, 49, 50, 51, 52, 53, 54, 55, 56, 57, 58, 59, 60, 61, 62, 63, 64, 65, 66, 67, 68, 69, 70, 71, 72, 73, 74, 75, 76, 77, 101, 102, 103, 104, 105, 106, 166, 167, 168, 169, 170, 171, 172, 173, 174, 175, 177, 178]	[44, 45, 46, 47, 48, 49, 50, 51, 52, 53, 54, 55, 56, 57, 58, 59, 60, 61, 62, 63, 64, 73, 74, 76, 77, 80, 83, 84, 87, 95, 96, 97, 98, 99, 100, 101, 102, 103, 104, 105, 106, 107, 108, 109, 110, 111, 112, 113, 114, 115, 117, 119, 120, 122, 123, 124, 126, 127, 129, 130, 131, 132, 133, 134, 135, 137, 138, 141]
4EIG-1	bacteria	0.5908531313090187	0.1836205124855041	0.2650670362502071	0.6777	4.04	0.131	0.081	5.729	14.738	0.929	0.1341152743943859	78	70.09602564102563	[6, 7, 8, 9, 12, 13, 14, 15, 16, 17, 18, 19, 20, 21, 22, 23, 24, 25, 26, 27, 28, 29, 31, 45, 46, 47, 48, 49, 50, 51, 52, 53, 54, 55, 94, 95, 96, 97, 113, 115, 119, 120, 121, 122, 123, 146, 147, 148]	[26, 27, 28, 29, 30, 31, 32, 33, 34, 50, 51, 52, 53, 54, 55, 56, 57, 58, 96, 97, 98, 99, 100, 101, 102, 103, 104, 105, 106, 107]
4EIZ-1	bacteria	0.899769853375683	0.8621897101402283	0.8697057387873193	0.9674	1.35	0.838	0.854	0.98	1.756	0.125	0.5155856956732666	61	94.18901639344264	[8, 9, 10, 11, 12, 13, 112, 113, 114, 115, 116, 117, 118, 119, 120, 128, 130, 135, 138, 139, 140, 141, 142, 143, 148, 149, 150, 151, 152, 153, 154, 156]	[28, 29, 30, 31, 33, 50, 51, 52, 53, 54, 55, 56, 57, 58, 59, 72, 73, 74, 75, 99, 100, 101, 102, 103, 104, 105, 106, 107, 108]
4EJE-1	virus	0.3854754544407735	0.2277942299842834	0.2593304748755815	0.9162	0.78	0.015	0.0	15.841	43.4	0.0	0.06540209403374	209	50.74272727272728	[42, 43, 44, 45, 46, 48, 49, 50, 75, 76, 77, 78, 79, 80, 82, 83, 84, 85, 86, 87, 97, 98, 99, 100, 101, 102, 103, 104, 105, 106, 107, 108, 109, 110, 111, 112, 113, 114, 115, 116, 117, 118, 119, 121, 122, 126, 130, 133, 138, 290, 294, 313, 314, 315, 316, 317, 318, 319, 320, 321, 325, 326, 327, 328, 329, 330, 331, 332, 333, 334, 335, 336, 338, 339, 340, 341, 342, 343, 344, 345, 346, 347, 348, 349, 350, 351, 354, 355, 356, 357, 358, 359, 360, 361, 362, 363, 364, 365, 366, 367, 368, 370, 371, 374, 375, 376, 377, 378, 379, 380, 381, 386, 387, 388, 389, 390]	[11, 13, 14, 15, 16, 18, 19, 21, 39, 40, 41, 42, 43, 44, 45, 46, 47, 48, 49, 50, 51, 52, 53, 54, 55, 56, 82, 83, 84, 85, 86, 113, 114, 116, 117, 118, 119, 120, 121, 122, 123, 124, 125, 126, 128, 131, 132, 134, 136, 137, 138, 139, 140, 141, 142, 143, 144, 145, 148, 149, 150, 152, 153, 154, 155, 156, 157, 158, 159, 168, 169, 170, 171, 172, 173, 174, 175, 195, 196, 198, 199, 200, 201, 202, 203, 204, 205, 206, 227, 228, 229, 231, 232]
4EKX-2	virus	0.8129462761880073	0.8023734092712402	0.8044879826545938	0.9728	1.24	0.889	0.897	0.748	1.495	0.218	0.6028271766952458	124	84.85129032258064	[23, 25, 47, 48, 49, 50, 51, 52, 53, 54, 55, 56, 57, 58, 59, 60, 61, 62, 63, 64, 65, 66, 67, 68, 69, 70, 71, 72, 73, 74, 75, 76, 77, 78, 79, 80, 81, 82, 83, 84, 85, 86, 92, 93, 94, 96, 110, 111, 112, 113, 114, 115, 116, 117, 118, 119, 120, 121]	[15, 16, 18, 20, 21, 22, 23, 24, 25, 26, 27, 28, 29, 30, 31, 32, 33, 34, 35, 36, 37, 38, 39, 40, 41, 42, 43, 44, 45, 46, 85, 86, 87, 89, 90, 91, 92, 93, 94, 95, 96, 97, 98, 99, 126, 127, 129, 131, 138, 139, 140, 141, 142, 143, 144, 145, 146, 147, 149, 150, 188, 189, 190, 191, 192, 193]
4EZO-1	bacteria	0.6982083428610888	0.264491856098175	0.3512351534507578	0.5277	2.0	0.007	0.0	26.744	63.662	0.0	0.4170382641083982	142	74.19978873239435	[187, 188, 189, 190, 205, 206, 207, 208, 209, 210, 211, 213, 215, 217, 218, 219, 220, 221, 323, 325, 326, 327, 328, 329, 330, 332, 333, 334, 335, 390, 391, 392, 394, 395, 398, 399, 401, 402, 403, 404, 405, 406, 407, 408, 409, 410, 411, 412, 413, 414, 415, 416, 417, 418, 419, 420, 421, 422, 423, 424, 425, 426, 427, 428, 429, 430, 431, 433, 434, 435, 436, 437, 438, 439, 440, 457, 458, 459, 462, 466, 467, 468, 469, 470, 471, 472, 473, 474, 475, 476, 477, 478, 479, 485, 487, 488, 491]	[35, 39, 54, 56, 57, 58, 59, 79, 81, 82, 83, 84, 85, 86, 89, 90, 91, 92, 93, 94, 95, 96, 97, 98, 99, 100, 101, 102, 104, 128, 129, 130, 131, 132, 133, 135, 164, 165, 166, 167, 168, 169, 170, 171, 172]
4F1Z-1	bacteria	0.3271238286442484	0.170281246304512	0.2016497627724593	0.8254	3.56	0.052	0.0	8.228	22.627	1.0	0.0284168948852781	267	37.96011235955055	[14, 15, 16, 17, 18, 19, 20, 21, 22, 23, 24, 25, 26, 27, 28, 29, 30, 31, 32, 33, 34, 35, 36, 37, 38, 107, 108, 109, 110, 150, 151, 225, 226, 227, 228, 229, 230, 231, 232, 234, 235, 236, 238, 239, 240, 241, 242, 243, 282, 283, 284, 285, 286, 287, 290, 291, 292, 293, 294, 295, 322, 323, 324, 325, 326, 327, 328, 358, 360, 381, 383, 388, 401, 403, 411, 412, 413, 414, 415, 416, 417, 418, 419, 420, 421, 422, 423, 424, 425, 427, 428, 469, 470, 471, 472, 473, 492, 493, 494, 495, 496, 497, 498, 499, 500, 501, 503, 510, 511, 512, 513, 514, 515, 517, 523, 525, 526, 527, 528, 529, 530, 531, 532, 533, 534, 535, 536, 537, 538, 539, 540, 541, 610, 611, 612, 613, 614, 670, 671, 672, 673, 674, 675, 676, 677, 843, 844, 845, 846, 847, 849, 850, 852, 855, 856, 858, 859, 862, 863, 866]	[4, 6, 7, 8, 11, 44, 45, 46, 51, 52, 53, 54, 55, 56, 57, 84, 85, 95, 96, 97, 98, 99, 100, 101, 102, 103, 104, 105, 106, 107, 116, 117, 226, 321, 395, 398, 399, 402, 403, 406, 410, 475, 476, 477, 478, 479, 480, 481, 482, 483, 484, 485, 486, 492, 493, 494, 495, 496, 497, 498, 499, 500, 501, 502, 503, 504, 505, 506, 507, 508, 509, 510, 511, 512, 513, 514, 515, 516, 526, 527, 528, 529, 530, 539, 540, 541, 542, 543, 544, 545, 546, 547, 548, 549, 550, 551, 552, 553, 554, 555, 556, 557, 558, 559, 560, 561, 562]
4F20-1	bacteria	0.2733057575173757	0.1835979521274566	0.2015395132054404	0.4104	6.35	0.005	0.0	25.474	78.61	0.0	0.0210491498078566	468	20.826858974358963	[9, 11, 14, 27, 28, 29, 30, 31, 32, 33, 34, 35, 36, 37, 38, 39, 40, 41, 42, 43, 44, 73, 74, 75, 76, 77, 78, 79, 80, 81, 179, 180, 181, 182, 183, 184, 185, 186, 187, 188, 189, 191, 192, 193, 194, 196, 198, 199, 200, 201, 202, 203, 204, 205, 206, 208, 209, 211, 250, 272, 273, 274, 275, 276, 277, 278, 279, 280, 281, 295, 300, 301, 367, 377, 378, 379, 380, 381, 383, 384, 414, 415, 416, 417, 418, 419, 420, 443, 444, 445, 446, 447, 448, 497, 498, 499, 500, 501, 502, 524, 525, 526, 527, 528, 529, 530, 531, 532, 533, 534, 535, 536, 537, 538, 539, 540, 541, 545, 546, 547, 548, 549, 550, 551, 552, 553, 554, 555, 556, 631, 632, 633, 634, 635, 636, 637, 647, 648, 649, 650, 651, 652, 653, 654, 655, 656, 657, 658, 659, 660, 663, 664, 665, 667, 668, 669, 670, 671, 672, 673, 674, 675, 676, 677, 678, 679, 680, 681, 682, 683, 747, 748, 749, 750, 751, 752, 753, 754, 755, 756, 757, 758, 759, 760, 761, 762, 763, 764, 765, 768, 769, 770, 771, 772, 773, 774, 775, 776, 777, 815, 816, 817, 818, 819, 820, 821, 828, 829, 830, 831, 832, 833, 834, 835, 836, 837, 845, 846, 847, 848, 849, 850, 851, 852, 853, 854, 855, 856, 857, 858, 859, 860, 861, 862, 863, 864, 865, 866, 870, 871, 872, 873]	[1, 2, 3, 4, 5, 6, 7, 8, 9, 10, 11, 12, 13, 14, 15, 16, 17, 18, 20, 28, 29, 30, 31, 32, 33, 34, 35, 47, 48, 66, 69, 70, 71, 72, 73, 74, 97, 98, 104, 105, 106, 107, 108, 109, 111, 112, 115, 116, 117, 119, 120, 121, 123, 124, 126, 127, 129, 130, 131, 133, 158, 159, 160, 161, 162, 163, 173, 174, 175, 176, 177, 178, 179, 180, 181, 182, 183, 184, 185, 186, 187, 188, 189, 198, 199, 200, 201, 202, 203, 204, 205, 206, 207, 208, 209, 210, 211, 212, 213, 214, 215, 224, 225, 226, 227, 228, 229, 230, 231, 232, 277, 278, 279, 280, 281, 282, 283, 284, 285, 286, 287, 288, 289, 290, 291, 292, 293, 294, 295, 296, 297, 298, 299, 300, 301, 302, 303, 316, 320, 344, 345, 346, 347, 348, 349, 350, 351, 352, 353, 354, 355, 356, 357, 358, 359, 360, 361, 362, 363, 364, 365, 366, 367, 368, 369, 370, 371, 372, 373, 384, 385, 386, 387, 388, 389, 390, 391, 393, 394, 395, 396, 397, 398, 399, 400, 401, 402, 403, 404, 408, 409, 410, 411, 412, 413, 414, 415, 416, 417, 418, 419, 420, 422, 423, 446, 447, 448, 449, 450, 451, 452, 454, 455, 456, 457, 458, 459, 460, 461, 462, 463, 464, 465, 466, 469, 470]
4F27-1	bacteria	0.3033513257957693	0.2168618738651275	0.2341597642512559	0.4381	4.99	0.004	0.0	31.407	89.423	0.0	0.0321869687337861	594	35.23749158249158	[2, 23, 24, 28, 30, 31, 32, 33, 34, 35, 36, 37, 38, 39, 40, 127, 128, 129, 130, 131, 132, 133, 134, 135, 186, 188, 189, 190, 191, 193, 206, 208, 209, 210, 211, 212, 213, 214, 236, 237, 238, 239, 252, 253, 254, 255, 256, 257, 258, 259, 260, 267, 268, 269, 270, 271, 272, 273, 274, 275, 276, 277, 278, 279, 280, 281, 295, 296, 297, 298, 299, 300, 301, 302, 303, 304, 305, 306, 307, 308, 309, 310, 312, 325, 326, 327, 328, 329, 330, 331, 332, 333, 334, 335, 336, 337, 338, 339, 340, 341, 342, 343, 344, 349, 350, 351, 352, 357, 358, 359, 360, 361, 362, 363, 364, 365, 368, 369, 370, 371, 372, 373, 374, 375, 377, 378, 380, 381, 382, 383, 384, 385, 386, 387, 388, 389, 390, 414, 415, 416, 417, 418, 419, 501, 524, 525, 540, 541, 544, 545, 546, 547, 548, 549, 550, 551, 552, 553, 554, 555, 556, 557, 558, 559, 572, 573, 574, 575, 576, 577, 578, 579, 580, 581, 582, 583, 584, 585, 587, 597, 598, 599, 600, 601, 602, 603, 604, 605, 606, 607, 608, 609, 610, 611, 613, 614, 615, 616, 617, 618, 619, 629, 630, 631, 632, 633, 634, 635, 636, 637, 638, 639, 640, 641, 642, 643, 644, 645, 646, 647, 648, 649, 650, 651, 658, 659, 660, 661, 662, 663, 664, 665, 666, 667, 668, 669, 670, 754, 755, 756, 757, 758, 759, 760, 808, 812, 813, 814, 815, 816, 817, 818, 819, 820, 833, 834, 835, 837, 838, 839, 840, 841, 842, 843, 844, 845, 846, 847, 848, 849, 850, 851, 852, 853, 854, 855, 856, 857, 858, 859, 860, 861, 862, 863, 864, 865, 866, 867, 868, 869, 870, 871, 872, 873]	[35, 36, 37, 38, 39, 40, 41, 43, 44, 45, 46, 47, 48, 49, 57, 60, 61, 62, 64, 65, 66, 67, 69, 70, 71, 72, 73, 74, 75, 76, 77, 78, 80, 81, 82, 83, 84, 85, 86, 87, 88, 89, 90, 91, 92, 95, 96, 98, 99, 101, 102, 105, 106, 108, 109, 110, 112, 113, 116, 134, 137, 141, 144, 145, 147, 148, 149, 151, 152, 154, 155, 156, 158, 159, 161, 162, 163, 164, 165, 166, 168, 169, 170, 171, 172, 173, 174, 175, 176, 177, 178, 179, 180, 181, 182, 183, 184, 185, 186, 187, 190, 191, 197, 200, 203, 204, 207, 210, 212, 332, 333, 334, 335, 336, 337, 338, 339, 340, 341, 342, 343, 361, 362, 363, 364, 367, 368, 369, 370, 371, 372, 373, 422, 423, 424, 425, 426, 427, 428, 429, 430, 431, 432, 433, 434, 435, 436, 437, 438, 439, 440, 441, 442, 443, 444, 445, 446, 447, 448, 449, 450, 451, 452, 453, 454, 459, 461, 497, 498, 499, 500, 501, 502, 503, 504, 513, 514, 515, 516, 518, 519, 520, 521, 522, 523, 524, 525, 526, 527, 528, 529, 530, 531, 618, 619, 621, 623, 632, 633, 634, 635, 636, 637, 638, 639, 640, 641, 642, 643, 644, 645, 648, 664, 665, 666, 667, 668, 669, 670, 671, 672, 730, 732, 734, 739, 759, 770, 771, 772, 773, 774, 775, 776, 777, 778, 779, 780, 781, 782, 783, 784, 786, 791, 792, 793, 794, 795, 796, 797, 798, 799, 800, 801, 802, 803, 804, 805, 807, 808, 809, 810, 811, 812, 813, 814, 815, 816, 819, 820, 822, 823, 824, 825, 826, 827, 828, 829, 830, 831, 832, 833, 834, 835, 836, 837, 838, 839, 840, 842, 844, 846, 847, 848, 849, 850, 851, 852, 861, 864, 866]
4F8C-1	bacteria	0.8571380095129542	0.8970849514007568	0.8890955630231964	0.9899	0.7	0.925	0.892	0.508	0.961	0.092	0.7068459192413424	136	94.12933823529409	[55, 60, 61, 62, 64, 65, 66, 67, 68, 69, 79, 80, 81, 82, 83, 84, 85, 86, 87, 88, 89, 90, 91, 92, 94, 95, 97, 101, 102, 103, 104, 105, 106, 107, 108, 109, 110, 111, 112, 113, 114, 115, 116, 117, 118, 119, 120, 121, 122, 136, 137, 138, 139, 140, 141, 165, 166, 167, 168, 169, 170, 171, 172, 173, 174, 175, 194, 195, 196, 197, 198, 199, 200, 201, 202, 203, 204, 205, 206, 207, 257, 258, 259, 261, 262, 265, 266, 267, 269]	[5, 6, 7, 8, 9, 10, 11, 12, 13, 24, 25, 28, 30, 31, 32, 33, 34, 35, 36, 37, 38, 39, 40, 41, 42, 43, 44, 45, 46, 47, 48, 49, 66, 67, 68, 69, 70, 71, 72, 73, 74, 75, 76, 77, 78, 79, 80]
4FBJ-1	bacteria	0.8165139572648396	0.900406539440155	0.8836280230050919	0.9856	0.81	0.87	0.822	0.702	1.548	0.239	0.6966510079325328	129	93.16434108527132	[76, 79, 80, 81, 82, 83, 84, 94, 95, 96, 97, 98, 99, 100, 101, 102, 103, 104, 105, 106, 111, 112, 113, 114, 115, 116, 117, 118, 119, 120, 121, 122, 123, 124, 125, 126, 127, 128, 129, 130, 131, 132, 133, 134, 147, 148, 149, 150, 152, 153, 178, 179, 180, 181, 182, 183, 184, 185, 186, 187, 188, 206, 207, 208, 209, 210, 211, 212, 213, 214, 215, 216, 217, 218, 266, 267, 268, 269, 272, 274, 280]	[5, 6, 7, 8, 9, 10, 11, 12, 13, 27, 28, 30, 31, 32, 33, 34, 35, 36, 37, 38, 39, 40, 41, 42, 43, 44, 45, 46, 47, 48, 49, 52, 66, 67, 68, 69, 70, 71, 72, 73, 74, 75, 76, 77, 78, 79, 80, 81]
4G59-1	virus	0.7302592957598361	0.7415218949317932	0.7392693750974018	0.9769	1.31	0.779	0.849	1.382	2.031	0.263	0.6815062446267132	151	88.06437086092714	[41, 42, 43, 44, 45, 46, 47, 48, 49, 50, 51, 52, 66, 67, 68, 69, 70, 71, 72, 89, 90, 91, 92, 93, 94, 95, 96, 97, 98, 99, 100, 101, 103, 104, 105, 106, 107, 108, 109, 110, 111, 112, 113, 114, 115, 116, 117, 118, 119, 120, 134, 135, 136, 137, 138, 154, 155, 156, 157, 177, 178, 179, 180, 181, 182, 183, 184, 185, 186, 187, 188, 189, 190, 191, 192, 193, 195, 196, 199]	[48, 49, 50, 51, 52, 53, 54, 55, 56, 69, 71, 72, 73, 74, 75, 77, 105, 106, 109, 110, 111, 112, 113, 114, 115, 116, 133, 134, 135, 136, 137, 153, 154, 155, 156, 157, 158, 159, 209, 210, 211, 212, 213, 214, 215, 216, 217, 218, 238, 239, 240, 241, 242, 243, 244, 245, 246, 247, 252, 254, 255, 256, 257, 258, 260, 261, 299, 300, 301, 302, 303, 306]
4GVU-1	bacteria	0.8630535455010458	0.595096230506897	0.6486876935057267	0.9867	0.98	0.264	0.045	2.261	9.544	0.975	0.3876818853816988	60	88.4825	[44, 46, 54, 55, 56, 57, 68, 69, 70, 71, 72, 73, 74, 75, 77, 110, 111, 112, 113, 114, 115, 116, 119, 158, 159, 160, 162, 163, 164, 165, 166, 167, 190, 193, 194, 209, 210, 211, 212, 213, 214, 215, 232, 233, 234, 235, 236, 237, 238, 239, 240, 245, 247, 248]	[2, 3, 4, 5, 6, 8]
4HCP-1	bacteria	0.7831941195788479	0.9021263122558594	0.8783398737204571	0.9832	0.69	0.9	0.874	0.646	1.144	0.153	0.7045139045364956	124	95.42604838709676	[103, 106, 107, 108, 109, 110, 111, 121, 122, 123, 124, 125, 126, 127, 128, 129, 130, 131, 132, 133, 138, 139, 140, 141, 142, 143, 144, 145, 146, 147, 148, 149, 150, 151, 152, 153, 154, 155, 156, 157, 158, 159, 160, 161, 162, 175, 176, 177, 178, 181, 203, 204, 205, 206, 207, 208, 209, 210, 211, 212, 213, 231, 232, 233, 234, 235, 236, 237, 238, 239, 240, 241, 242, 243, 244, 245, 246, 298, 300, 303, 304, 306]	[5, 6, 7, 8, 9, 10, 11, 12, 13, 24, 30, 31, 32, 33, 34, 35, 36, 37, 38, 39, 40, 41, 42, 43, 44, 45, 46, 47, 48, 49, 66, 67, 68, 69, 70, 71, 72, 73, 74, 75, 76, 77]
4HTV-1	virus	0.619219232920152	0.4871270656585693	0.5135454991108859	0.9797	1.1	0.022	0.0	9.955	39.17	1.0	0.6853809038674907	284	78.66147887323943	[66, 67, 68, 69, 73, 101, 102, 104, 105, 106, 107, 108, 110, 112, 138, 141, 142, 145, 146, 147, 148, 149, 150, 151, 152, 153, 155, 177, 180, 181, 182, 183, 184, 185, 187, 188, 189, 190, 191, 192, 193, 194, 196, 197, 224, 227, 228, 229, 230, 231, 232, 233, 234, 235, 236, 237, 238, 239, 240, 241, 243, 266, 267, 269, 270, 271, 272, 273, 274, 275, 276, 277, 278, 279, 280, 281, 282, 283, 286, 308, 312, 314, 315, 318, 319, 320, 321, 322, 323, 324, 325, 326, 327, 328, 329, 330, 331, 350, 351, 353, 354, 355, 357, 358, 360, 361, 362, 363, 364, 365, 366, 367, 369, 392, 395, 396, 397, 398, 399, 400, 402, 403, 404, 405, 406, 407, 408, 435, 436, 437, 438, 439, 440, 441, 442, 443, 444, 445, 446, 449, 458, 461, 462, 465, 468, 469, 470, 471, 472, 473, 474, 475, 476, 477, 478, 479, 480, 481, 482, 483, 485, 486, 487, 488, 489, 490, 491, 492, 493, 494, 495, 496, 497, 498, 499, 500, 501, 502, 503, 504, 506, 508, 509, 510, 511, 512, 513, 514, 515, 516, 517, 518, 519]	[1, 2, 3, 5, 6, 7, 8, 9, 10, 11, 12, 13, 14, 15, 16, 17, 18, 19, 20, 21, 22, 23, 24, 25, 26, 27, 28, 32, 34, 45, 46, 47, 48, 49, 50, 71, 72, 73, 74, 75, 76, 81, 98, 99, 100, 101, 102, 103, 105, 122, 123, 124, 125, 126, 129, 130, 131, 132, 133, 134, 135, 136, 137, 138, 145, 146, 147, 148, 149, 150, 151, 152, 153, 158, 159, 161, 162, 163, 164, 165, 166, 189, 190, 191, 208, 212, 230, 231, 232, 233, 234]
4I13-1	bacteria	0.8573232979717657	0.7593019008636475	0.7789061802852713	0.5416	1.16	0.012	0.0	14.754	52.723	1.0	0.3575222411868412	62	86.42935483870964	[8, 9, 10, 11, 12, 13, 112, 113, 114, 115, 116, 117, 118, 119, 120, 121, 128, 129, 130, 131, 132, 133, 135, 138, 139, 140, 141, 142, 143, 149, 150, 151, 152, 153, 154, 156]	[27, 28, 29, 30, 31, 32, 51, 52, 53, 54, 55, 56, 57, 58, 59, 72, 73, 74, 75, 100, 101, 102, 103, 104, 105, 114]
4I1O-1	bacteria	0.4364654263595583	0.8751592040061951	0.7874204484768678	0.9734	1.41	0.92	0.918	0.596	1.303	0.118	0.6883624982683524	116	93.90948275862068	[5, 8, 10, 16, 17, 18, 19, 20, 21, 22, 34, 35, 36, 37, 38, 39, 40, 41, 42, 43, 44, 45, 46, 47, 48, 58, 60, 61, 62, 63, 65, 66, 67, 68, 69, 70, 71, 72, 73, 74, 76, 77, 80, 89, 91, 92, 94, 128]	[371, 374, 408, 413, 414, 415, 416, 417, 429, 432, 433, 434, 435, 436, 438, 439, 440, 441, 442, 443, 444, 445, 446, 449, 450, 452, 453, 454, 456, 457, 464, 468, 469, 471, 472, 473, 474, 475, 476, 477, 478, 479, 480, 482, 483, 484, 486, 487, 489, 490, 491, 492, 494, 495, 498, 499, 502, 505, 506, 591, 592, 593, 594, 595, 596, 597, 598, 600]
4I1S-1	virus	0.5213373731974394	0.2112737894058227	0.2732865061641461	0.7593	2.86	0.026	0.0	16.272	31.115	1.0	0.1887190471634933	213	59.97197183098591	[302, 303, 304, 305, 306, 307, 308, 309, 310, 311, 312, 313, 315, 319, 329, 331, 332, 333, 336, 337, 338, 339, 340, 341, 342, 343, 344, 345, 346, 347, 348, 350, 351, 375, 376, 378, 379, 380, 381, 382, 383, 384, 421, 424, 425, 450, 461, 462, 463, 464, 465, 466, 467, 468, 469, 470, 472, 522, 523, 524, 525, 526, 527, 528, 529, 530, 531, 532, 533, 534, 535, 536, 579, 582, 583, 586, 590, 794, 796, 797, 799, 800, 817, 818, 820, 821, 822, 823, 824, 825, 826, 827, 848, 849, 859, 860, 861, 862, 863, 867, 868, 869, 871, 872, 875, 878, 879, 882, 883, 885, 886, 888, 889, 891, 892, 895, 896, 899, 987, 989, 990, 991, 992, 993, 994, 995, 996, 997]	[7, 8, 9, 10, 13, 14, 16, 17, 18, 19, 20, 21, 22, 23, 24, 25, 26, 27, 28, 29, 30, 31, 32, 33, 34, 35, 36, 37, 38, 39, 40, 41, 42, 43, 44, 45, 141, 143, 144, 158, 159, 160, 161, 162, 163, 164, 166, 167, 168, 169, 170, 171, 172, 173, 174, 175, 176, 177, 178, 179, 180, 181, 182, 183, 184, 185, 186, 187, 188, 189, 190, 191, 192, 193, 194, 195, 196, 197, 198, 199, 200, 201, 202, 203, 217]
4IRV-1	bacteria	0.2653229027691719	0.227508544921875	0.2350714164913344	0.7737	2.53	0.003	0.0	37.251	99.164	0.0	0.0258046338264648	235	36.42834042553192	[3, 72, 73, 75, 76, 79, 80, 83, 87, 254, 255, 256, 257, 258, 259, 260, 261, 262, 263, 264, 265, 266, 268, 269, 270, 271, 272, 273, 274, 275, 295, 296, 297, 298, 299, 300, 301, 302, 303, 304, 305, 306, 307, 308, 309, 310, 313, 453, 455, 456, 457, 458, 459, 460, 475, 477, 480, 481, 482, 483, 484, 485, 486, 487, 488, 489, 534, 536, 538, 540, 585, 620, 621, 622, 623, 624, 625, 626, 627, 628, 629, 630, 631, 632, 633, 634, 635, 638, 644, 645, 646, 647, 648, 649, 650, 651, 652, 653, 654, 655, 657, 658, 1083, 1087, 1091, 1137, 1138, 1140, 1141, 1142, 1144, 1145, 1146, 1147, 1148, 1149, 1150, 1151, 1152, 1153, 1154, 1155, 1156, 1157, 1158, 1159, 1162, 1165, 1166, 1167, 1168, 1169, 1170, 1171, 1172, 1173, 1174, 1175, 1176, 1177, 1178, 1179, 1183]	[288, 291, 292, 295, 599, 600, 601, 602, 603, 604, 605, 606, 607, 608, 609, 610, 611, 612, 613, 614, 615, 616, 617, 855, 856, 906, 910, 913, 916, 917, 919, 920, 921, 922, 925, 928, 935, 936, 937, 955, 956, 957, 958, 959, 960, 969, 988, 989, 990, 991, 992, 993, 994, 997, 998, 1001, 1002, 1003, 1020, 1021, 1022, 1023, 1024, 1025, 1026, 1027, 1028, 1029, 1030, 1031, 1032, 1033, 1034, 1035, 1036, 1037, 1039, 1040, 1041, 1043, 1044, 1047, 1048, 1090, 1091, 1092, 1093, 1094, 1095, 1096, 1111, 1112]
4ISR-1	bacteria	0.5522124623584467	0.2806308269500732	0.3349471540317479	0.8821	2.78	0.004	0.0	31.327	86.684	0.0	0.4131425389007132	250	66.46703999999997	[436, 438, 440, 446, 447, 448, 449, 450, 451, 452, 540, 543, 544, 545, 546, 547, 548, 549, 550, 551, 552, 553, 554, 555, 561, 564, 565, 566, 567, 568, 569, 570, 571, 572, 573, 574, 575, 942, 943, 944, 945, 946, 947, 948, 969, 970, 971, 972, 973, 988, 989, 990, 991, 992, 993, 994, 995, 996, 997, 998, 999, 1000, 1001, 1002, 1004, 1005, 1018, 1019, 1020, 1021, 1022, 1023, 1024, 1025, 1026, 1027, 1110, 1112, 1113, 1114, 1115, 1116, 1117, 1118, 1131, 1132, 1133, 1134, 1135, 1136, 1187, 1188, 1189, 1190, 1191, 1209, 1210, 1211, 1212, 1213, 1214, 1215, 1216, 1217, 1218, 1219, 1221, 1222, 1223, 1224, 1225, 1226, 1227, 1228, 1231, 1232, 1233, 1234, 1235, 1236, 1237, 1238, 1239, 1240, 1241, 1242, 1243, 1244, 1256, 1257, 1260, 1261, 1262, 1263, 1264, 1265, 1266, 1267, 1268, 1269, 1270, 1271, 1272, 1273, 1274, 1275, 1276, 1277, 1278, 1279, 1280]	[1, 2, 3, 4, 5, 6, 7, 138, 139, 141, 143, 169, 170, 171, 172, 173, 174, 175, 176, 177, 178, 179, 180, 181, 198, 200, 201, 202, 203, 228, 229, 230, 231, 232, 233, 234, 235, 236, 237, 238, 239, 240, 241, 242, 265, 266, 267, 268, 270, 272, 273, 274, 275, 276, 297, 299, 300, 301, 302, 303, 304, 305, 306, 307, 308, 309, 310, 311, 312, 313, 314, 330, 331, 332, 333, 334, 335, 336, 337, 338, 340, 361, 362, 363, 364, 365, 366, 367, 368, 369, 370, 371, 372, 373, 374, 375, 408, 412, 422]
4IUM-1	virus	0.282898827157086	0.3097604215145111	0.304388102643026	0.9667	1.01	0.902	0.939	0.62	2.614	0.193	0.2889322249703685	181	66.11149171270718	[3, 4, 5, 6, 7, 8, 9, 10, 11, 12, 25, 26, 27, 28, 29, 30, 31, 32, 33, 34, 35, 36, 37, 38, 39, 50, 51, 52, 53, 54, 55, 56, 57, 58, 66, 67, 68, 69, 70, 71, 72, 73, 74, 86, 87, 88, 90, 91, 92, 93, 94, 95, 120, 121, 122, 123, 124, 171, 172, 173, 232, 233, 234, 235, 236, 237, 238, 239, 240, 241, 242, 243, 244, 245, 246, 250, 277, 278, 279, 323, 326, 327, 330, 332, 335, 336]	[82, 85, 86, 87, 155, 156, 157, 158, 159, 160, 161, 162, 163, 164, 165, 195, 196, 197, 198, 199, 214, 215, 216, 217, 218, 219, 220, 221, 222, 223, 260, 261, 262, 265, 267, 268, 301, 303, 304, 305, 306, 307, 308, 309, 310, 311, 313, 314, 315, 316, 317, 318, 319, 320, 334, 336, 337, 338, 339, 340, 367, 368, 614, 615, 616, 617, 618, 619, 620, 632, 648, 650, 651, 652, 653, 654, 655, 656, 657, 659, 660, 661, 662, 674, 675, 676, 677, 678, 679, 680, 681, 682, 683, 684, 685]
4J38-1	bacteria	0.4113596919274273	0.8478367924690247	0.7605413723607053	0.9671	1.29	0.812	0.87	1.186	1.918	0.113	0.463361121131556	67	89.5513432835821	[23, 24, 25, 42, 43, 44, 45, 46, 47, 48, 52, 53, 54, 55, 56, 57, 58, 59, 60, 61, 62, 63, 64, 65, 66, 67, 90, 91, 92, 93, 94, 95, 96, 99, 100, 101, 102, 103, 130]	[1141, 1143, 1167, 1169, 1181, 1182, 1183, 1184, 1185, 1186, 1189, 1190, 1191, 1192, 1193, 1194, 1195, 1196, 1197, 1198, 1199, 1213, 1214, 1215, 1216, 1217, 1218, 1223]
4JOP-1	virus	0.3456215202992976	0.2105543911457061	0.2375678169764244	0.914	0.4	0.019	0.0	12.488	40.034	0.0	0.0790278651643041	136	57.10404411764706	[53, 54, 55, 56, 57, 58, 59, 60, 61, 63, 64, 209, 210, 211, 212, 213, 214, 215, 216, 217, 218, 219, 220, 221, 222, 223, 224, 225, 226, 227, 228, 229, 232, 233, 234, 235, 236, 237, 238, 239, 240, 241, 242, 243, 244, 246, 247, 281, 375, 377, 378, 379, 380, 381, 382, 383, 385, 386, 387, 389, 390, 391, 392, 393, 394, 395, 396]	[11, 12, 13, 15, 17, 18, 37, 38, 39, 40, 41, 42, 56, 57, 58, 59, 60, 61, 62, 63, 64, 69, 70, 71, 72, 73, 74, 75, 76, 77, 78, 79, 80, 81, 82, 83, 84, 85, 86, 87, 88, 89, 107, 109, 110, 111, 112, 113, 114, 131, 133, 134, 135, 136, 137, 138, 140, 141, 142, 146, 147, 149, 150, 152, 153, 154, 156, 157, 158]
4JOR-1	virus	0.4014670412442035	0.4005220532417297	0.4007110508422244	0.9319	1.8	0.472	0.576	1.968	8.974	0.136	0.1128691167762154	62	72.05629032258067	[73, 207, 210, 293, 297, 298, 299, 300, 301, 302, 303, 304, 305, 313, 314, 315, 316, 317, 318, 319, 322, 323, 324, 336, 349, 350, 352, 353, 354, 355, 356, 357, 358, 359, 430, 431, 432, 433, 434, 435, 436, 437, 438, 439]	[3, 5, 6, 7, 8, 10, 56, 57, 58, 59, 78, 79, 152, 153, 155, 156, 157, 158]
4JVS-1	bacteria	0.5392551518927315	0.8568748831748962	0.7933509369184633	0.9868	0.89	0.827	0.852	1.025	1.977	0.188	0.6631890389300688	116	90.8202586206897	[374, 377, 416, 417, 418, 419, 420, 432, 434, 435, 436, 437, 438, 439, 441, 442, 443, 444, 445, 446, 447, 448, 449, 451, 452, 453, 455, 456, 457, 459, 460, 470, 471, 472, 473, 474, 475, 476, 477, 478, 479, 480, 481, 482, 483, 485, 486, 487, 488, 489, 490, 491, 492, 493, 494, 495, 497, 501, 504, 507, 508, 511, 593, 594, 595, 596, 597, 598, 599, 600]	[5, 7, 8, 11, 13, 19, 20, 21, 22, 23, 37, 38, 39, 40, 41, 42, 43, 44, 45, 46, 47, 48, 49, 50, 61, 63, 65, 66, 68, 69, 70, 71, 72, 73, 75, 76, 77, 79, 80, 92, 94, 95, 97, 125, 131, 182]
4JWC-1	bacteria	0.7388248218467159	0.5872907638549805	0.6175975754533276	0.5348	1.8	0.028	0.0	24.255	28.924	1.0	0.5027393015875896	77	88.51064935064933	[401, 402, 403, 404, 405, 406, 407, 408, 409, 410, 422, 423, 424, 425, 426, 427, 428, 429, 430, 433, 434, 435, 436, 437, 438, 439, 440, 448, 455, 456, 457, 458, 459, 460, 461, 462, 466, 467, 468, 469, 470, 471, 472, 473, 474, 491, 492]	[58, 59, 61, 62, 77, 78, 79, 80, 81, 98, 100, 101, 102, 103, 104, 105, 106, 108, 109, 125, 126, 127, 128, 129, 130, 131, 132, 133, 134, 135]
4JX7-1	bacteria	0.8243872838167403	0.8245350122451782	0.8245054665594908	0.9643	1.47	0.926	0.909	0.52	1.293	0.2	0.4751008710729373	65	90.75507692307691	[45, 46, 47, 48, 49, 73, 75, 128, 129, 130, 131, 132, 133, 134, 135, 136, 137, 138, 165, 166, 167, 168, 169, 170, 171, 172, 186, 188, 189, 201, 202, 203, 204, 205, 206, 207, 212, 216, 230, 231, 234, 235, 237, 238, 239, 240, 241, 242, 243, 244, 245, 256]	[1, 2, 3, 4, 5, 6, 7, 8, 9, 10, 11, 12, 13]
4K12-1	bacteria	0.3891022738932076	0.9098519086837769	0.8057019817256631	0.9678	1.03	0.93	0.879	0.435	0.868	0.237	0.5145062777930343	83	87.57204819277106	[455, 457, 458, 459, 460, 461, 476, 477, 478, 479, 480, 481, 507, 508, 509, 510, 511, 512, 513, 514, 515, 516, 540, 541, 542, 543, 544, 545, 546, 551, 552, 554, 555, 556, 557, 558, 559, 560, 561, 562, 563, 564, 565, 566, 567, 568]	[4, 7, 11, 15, 19, 22, 23, 25, 26, 27, 29, 30, 31, 32, 34, 35, 36, 37, 38, 39, 40, 41, 42, 43, 44, 45, 46, 48, 49, 50, 51, 52, 53, 54, 55, 56, 57]
4K5A-1	bacteria	0.745144621875567	0.6810994744300842	0.6939085039191808	0.8994	1.81	0.73	0.906	1.311	5.323	0.294	0.4928000786041378	101	82.86148514851487	[45, 48, 49, 50, 51, 52, 53, 54, 55, 56, 57, 58, 59, 60, 61, 62, 63, 64, 65, 66, 67, 68, 69, 78, 79, 80, 81, 82, 83, 84, 85, 86, 87, 88, 89, 90, 92, 93, 94, 95, 96, 97, 98, 99, 102, 147, 149, 150, 151, 152, 153, 154, 155, 156, 157, 158, 161, 162]	[16, 19, 20, 21, 23, 24, 44, 45, 46, 47, 48, 52, 53, 54, 56, 57, 77, 78, 79, 80, 81, 85, 86, 87, 88, 89, 90, 91, 110, 111, 112, 113, 114, 119, 122, 123, 143, 144, 145, 147, 152, 155, 156]
4KTS-1	bacteria	0.7815812265582756	0.3068690598011017	0.4018114931525365	0.9773	0.87	0.486	0.373	1.932	5.456	0.69	0.349987479372843	81	80.85370370370369	[24, 41, 43, 44, 45, 46, 47, 48, 49, 60, 61, 62, 63, 64, 65, 66, 67, 101, 102, 103, 104, 107, 109, 141, 144, 145, 146, 151, 152, 154, 174, 175, 176, 177, 178, 179, 186, 187, 193, 194, 195, 196, 197, 198, 199, 200, 201, 202, 204, 213, 214, 215, 216, 217, 218, 219, 220, 221, 222, 225, 226, 227, 228, 229]	[15, 31, 34, 35, 36, 37, 38, 39, 40, 41, 42, 43, 44, 45, 46, 47, 48]
4KX8-1	bacteria	0.8867489617539637	0.868523359298706	0.8721684797897576	0.9964	0.61	0.916	0.875	0.469	1.671	0.125	0.2940982706071496	42	92.22190476190478	[223, 354, 355, 356, 357, 358, 359, 360, 366, 367, 368, 369, 370, 371, 386, 389, 390, 391, 392, 393, 394, 397, 416, 419, 420, 423, 471, 473, 474, 475, 476, 479, 817, 848, 852, 855, 887, 888, 891]	[2, 3, 4]
4LQW-1	virus	0.392278874518802	0.3621647953987121	0.3681876112227302	0.5399	0.66	0.009	0.0	26.055	55.812	0.0	0.0239797814194317	59	45.3993220338983	[592, 593, 2087, 2088, 2108, 2109, 2110, 2111, 2112, 2114, 2115, 2116, 2117, 2118, 2119, 2912, 2915, 2916, 2918, 2925, 2954, 2955, 2975, 2976, 2977, 2978, 2979, 2980, 2981, 2982, 3011, 3012, 3013]	[44, 45, 46, 95, 97, 98, 100, 101, 102, 103, 104, 105, 134, 137, 138, 141, 142, 144, 145, 149, 153, 156, 157, 160, 161, 162]
4M0W-1	virus	0.4339381858212311	0.5434776544570923	0.5215697607299201	0.8583	1.68	0.741	0.797	1.023	4.988	0.154	0.3172175465103765	145	70.15710344827592	[4, 5, 6, 7, 8, 15, 17, 18, 19, 20, 44, 45, 46, 47, 48, 49, 50, 51, 52, 53, 54, 56, 57, 60, 828, 829, 830, 831, 832, 833, 834, 835, 879, 882, 883, 884, 885, 886, 887, 888, 889, 890, 891, 892, 905, 907, 909, 917, 919, 920, 921, 922, 925, 926, 928, 929, 930, 931, 943, 944, 945, 946, 947, 948, 949, 950, 954, 967, 968, 969, 970, 984, 985, 986, 987, 988, 989, 990, 991, 992, 993, 994, 995, 996, 1008, 1021, 1022, 1023, 1024]	[4, 6, 7, 8, 9, 35, 36, 37, 39, 40, 42, 43, 44, 45, 46, 47, 48, 49, 50, 51, 60, 61, 62, 63, 64, 65, 66, 67, 68, 69, 70, 71, 72, 73, 74, 75, 76, 77, 78, 79, 80, 83, 84, 85, 86, 87, 88, 89, 90, 91, 101, 102, 103, 104, 155, 156]
4M3K-1	bacteria	0.6551636638566447	0.1958228647708892	0.2876910245880404	0.6854	1.14	0.028	0.034	15.047	41.102	0.974	0.3793082935829082	97	78.85350515463915	[56, 57, 113, 114, 116, 117, 118, 119, 120, 121, 122, 123, 124, 125, 126, 127, 128, 129, 142, 143, 144, 145, 228, 229, 230, 231, 232, 233, 234, 237, 249, 250, 251, 252, 253, 254, 255, 256, 257, 258, 283, 284, 285, 286, 287, 288, 289, 290, 291, 292]	[1, 2, 29, 30, 31, 32, 33, 35, 37, 38, 39, 40, 42, 43, 44, 45, 46, 47, 48, 49, 50, 52, 53, 56, 57, 58, 59, 60, 61, 62, 63, 64, 96, 97, 98, 99, 100, 101, 102, 103, 104, 105, 106, 107, 108, 109, 110]
4MI8-1	virus	0.4437239530894256	0.3320262134075165	0.3543657613438983	0.4102	4.56	0.002	0.0	54.509	129.475	0.0	0.0616641010211872	120	55.98458333333331	[17, 18, 19, 20, 21, 22, 23, 84, 85, 89, 93, 108, 109, 110, 112, 113, 114, 116, 117, 120, 121, 122, 123, 124, 125, 126, 127, 128, 129, 130, 131, 132, 133, 134, 135, 136, 137, 138, 139, 140, 141, 142, 143, 144, 145, 146, 164, 166, 167, 168, 169, 170, 171]	[266, 267, 268, 270, 271, 272, 274, 275, 276, 277, 278, 279, 280, 281, 282, 283, 284, 285, 286, 287, 288, 289, 290, 379, 380, 383, 384, 386, 387, 388, 389, 390, 391, 392, 393, 394, 395, 403, 404, 405, 406, 407, 408, 409, 410, 411, 426, 427, 429, 430, 431, 432, 433, 434, 435, 436, 437, 438, 439, 440, 441, 442, 443, 444, 445, 446, 448]
4N1H-1	bacteria	0.6494446432155021	0.2007965743541717	0.2905261881264378	0.6652	0.49	0.011	0.0	13.01	57.51	1.0	0.3043434821927258	86	77.83093023255816	[85, 86, 116, 117, 118, 119, 120, 121, 122, 123, 124, 125, 142, 143, 144, 145, 146, 147, 180, 181, 182, 184, 185, 228, 229, 230, 231, 232, 233, 234, 248, 249, 250, 251, 252, 253, 254, 255, 256, 257, 258, 259, 279, 281, 282, 283, 284, 285, 286, 287, 288, 289]	[27, 28, 31, 32, 33, 44, 50, 51, 52, 53, 54, 55, 56, 57, 58, 59, 60, 99, 100, 101, 102, 103, 104, 105, 106, 107, 108, 109, 110, 111, 112, 113, 114, 115]
4NBX-1	bacteria	0.3711121563667054	0.3509280085563659	0.3549648381184339	0.5264	0.9	0.001	0.0	58.808	143.149	0.0	0.0843741571448788	111	60.23864864864863	[287, 288, 307, 308, 309, 310, 311, 312, 313, 330, 332, 333, 376, 377, 378, 379, 380, 381, 382, 384, 435, 438, 439, 440, 441, 442, 443, 444, 445, 446, 447, 448, 449, 451, 459, 460, 461, 462, 463, 464, 465, 466, 474, 475, 477, 478, 479, 481, 488, 489, 490, 491, 492, 493, 494, 495, 496, 497, 498, 508, 509, 510, 511, 512, 513, 514, 515, 516, 517, 518, 519, 520, 521, 522, 523]	[44, 45, 46, 47, 48, 49, 50, 51, 52, 53, 54, 69, 109, 110, 111, 112, 113, 114, 115, 116, 117, 120, 141, 142, 143, 144, 145, 146, 147, 148, 149, 150, 151, 152, 153, 154]
4NBZ-1	bacteria	0.3774930589944784	0.7711475491523743	0.6924166511207952	0.9009	1.93	0.731	0.884	0.926	7.16	0.156	0.3045253746673452	110	73.76290909090913	[57, 58, 59, 60, 61, 62, 63, 64, 65, 66, 67, 68, 69, 70, 71, 72, 73, 164, 165, 166, 428, 431, 432, 435, 436, 438, 439, 440, 442, 443, 444, 446, 447, 1662, 1663, 2677, 2683, 2684, 2685, 2686, 2687, 2688, 2689, 2690, 2691, 2692, 2693, 2694, 2695, 2696, 2697, 2698, 2699, 2700, 2705, 2707, 2708, 2709, 2710]	[1, 26, 28, 31, 32, 33, 34, 35, 39, 41, 42, 43, 44, 47, 49, 50, 51, 52, 53, 54, 55, 56, 57, 58, 59, 60, 61, 62, 65, 70, 99, 100, 101, 102, 103, 104, 105, 106, 107, 109, 110, 111, 136, 137, 138, 139, 140, 141, 142, 143, 144]
4NC0-1	bacteria	0.8320189843153722	0.8858273029327393	0.8750656392092659	0.9217	2.08	0.789	0.889	0.895	5.018	0.111	0.4424269960436613	52	94.2748076923077	[199, 224, 226, 227, 230, 231, 232, 233, 234, 235, 236, 237, 238, 239, 240, 241, 242, 243, 244, 245, 255, 256]	[31, 32, 33, 34, 47, 49, 50, 51, 52, 53, 54, 55, 56, 57, 58, 59, 60, 61, 70, 99, 100, 101, 102, 103, 104, 105, 106, 107, 110, 111]
4NC2-1	bacteria	0.3777937170713752	0.3510163724422455	0.3563718413680714	0.5862	3.71	0.004	0.0	42.03	86.513	0.0	0.0893814968223682	87	64.14126436781609	[1432, 1433, 1434, 1435, 1436, 1437, 1438, 1439, 1440, 1464, 1465, 1466, 1467, 1468, 1469, 1470, 1471, 1482, 1484, 1486, 1487, 1488, 1489, 1490, 1491, 1492, 1493, 1494, 1495, 1496, 1497, 1498, 1499, 1504, 1505, 1506, 1507, 1508, 1509, 1510, 1511, 1547, 1595, 1596, 1597, 1598, 1599, 1600, 1601]	[1, 2, 3, 25, 26, 27, 28, 29, 30, 31, 32, 33, 45, 51, 52, 53, 54, 55, 56, 57, 73, 76, 97, 98, 99, 100, 101, 102, 103, 104, 105, 106, 107, 108, 109, 110, 111, 141]
4NIY-1	bacteria	0.8421786355250906	0.8573131561279297	0.854286252007362	0.9638	1.38	0.739	0.808	1.289	3.805	0.171	0.6535056046996245	90	94.9432222222222	[41, 43, 44, 45, 46, 47, 48, 49, 61, 62, 63, 64, 65, 66, 99, 100, 101, 102, 103, 104, 105, 107, 144, 145, 146, 151, 152, 154, 173, 174, 175, 176, 177, 178, 179, 194, 195, 196, 197, 198, 199, 200, 201, 202, 214, 215, 216, 217, 218, 219, 220, 221, 222, 223, 225, 226, 227, 228, 229]	[69, 70, 71, 72, 73, 74, 75, 76, 77, 78, 96, 97, 98, 99, 100, 101, 102, 103, 104, 105, 106, 107, 108, 109, 110, 112, 118, 119, 120, 121, 122]
4NKG-1	bacteria	0.3465730436987277	0.2274930626153946	0.2513090588320612	0.8272	2.43	0.009	0.0	27.369	54.313	0.0	0.2317207320592482	238	60.62722689075634	[1, 2, 3, 4, 5, 6, 18, 19, 20, 21, 22, 208, 225, 227, 228, 245, 247, 248, 265, 266, 286, 323, 325, 326, 340, 341, 342, 343, 344, 345, 346, 361, 362, 363, 364, 365, 366, 367, 368, 369, 389, 390, 391, 392, 393, 394, 401, 487, 490, 491, 534, 535, 536, 537, 538, 539, 540, 541, 542, 543, 544, 545, 546, 547, 548, 549, 550, 551, 552, 553, 554, 557, 600, 611, 613, 631, 632, 634, 635, 636, 637, 638, 639, 640, 641, 642, 643, 644, 645, 646, 647, 648, 649, 650, 651, 654, 655, 656, 657, 658, 659, 660, 661, 662, 663, 664, 665, 666, 667, 668, 669, 670, 671, 672, 673, 674, 675, 677]	[140, 141, 143, 144, 145, 146, 147, 148, 149, 150, 151, 152, 154, 166, 169, 243, 484, 485, 487, 488, 489, 491, 492, 493, 494, 495, 496, 497, 498, 499, 503, 508, 509, 510, 511, 512, 513, 514, 515, 516, 517, 518, 519, 520, 521, 522, 523, 524, 525, 567, 568, 569, 570, 571, 605, 607, 608, 609, 610, 611, 612, 614, 615, 664, 667, 668, 671, 680, 681, 682, 683, 684, 685, 686, 687, 691, 692, 693, 694, 695, 781, 782, 788, 789, 791, 792, 828, 829, 830, 831, 836, 840, 844, 847, 848, 850, 851, 852, 853, 854, 855, 856, 857, 860, 861, 870, 871, 872, 875, 932, 933, 934, 935, 936, 937, 938, 939, 940, 941, 942]
4NW2-1	virus	0.4251021222980278	0.280811607837677	0.3096697107297472	0.9076	1.02	0.002	0.0	35.038	119.452	0.0	0.0468593013825663	175	48.90285714285714	[365, 366, 367, 368, 369, 370, 372, 711, 712, 713, 714, 715, 716, 717, 718, 719, 720, 721, 722, 723, 724, 725, 726, 727, 728, 729, 732, 795, 796, 797, 798, 799, 800, 801, 802, 803, 804, 805, 806, 807, 808, 809, 828, 829, 830, 831, 832, 844, 845, 846, 847, 848, 849, 850, 851, 852, 853, 854, 855, 856, 857, 858, 859, 860, 871, 872, 873, 874, 875, 876, 877, 878, 879, 897, 898, 899, 900, 901, 902, 903, 904, 905, 1274, 1275, 1277, 1278, 1279, 1280, 1281, 1285, 1286, 1291]	[8, 9, 11, 12, 13, 15, 29, 30, 31, 32, 33, 34, 35, 36, 37, 38, 39, 40, 41, 42, 43, 45, 46, 48, 49, 84, 85, 86, 87, 88, 89, 90, 91, 92, 93, 95, 97, 98, 99, 100, 101, 102, 103, 104, 105, 106, 107, 108, 109, 110, 111, 112, 113, 114, 115, 116, 117, 118, 119, 120, 121, 122, 123, 124, 126, 151, 155, 156, 157, 158, 159, 161, 162, 163, 164, 165, 166, 180, 184, 185, 187, 188, 190]
4NZL-1	bacteria	0.7911788832622361	0.7989309430122375	0.7973805310622374	0.9908	0.64	0.876	0.815	0.695	0.942	0.117	0.6527949754593557	110	90.82354545454544	[28, 46, 47, 48, 49, 50, 51, 52, 53, 54, 55, 56, 68, 69, 70, 71, 72, 73, 74, 75, 79, 88, 89, 90, 91, 109, 110, 111, 112, 113, 114, 117, 156, 157, 158, 159, 161, 162, 163, 164, 165, 166, 167, 168, 182, 196, 197, 198, 199, 200, 201, 202, 203, 204, 216, 217, 218, 219, 220, 221, 222, 223, 224, 228, 230, 231, 232]	[33, 34, 35, 36, 37, 38, 39, 40, 41, 42, 44, 46, 48, 49, 50, 51, 52, 53, 54, 55, 56, 57, 58, 59, 60, 61, 62, 63, 65, 83, 84, 85, 86, 87, 88, 89, 90, 91, 95, 107, 134, 135, 137]
4O45-1	virus	0.6022953398929118	0.3140473365783691	0.3716969372412776	0.9912	0.66	0.073	0.0	5.083	21.131	1.0	0.3798355662118718	171	70.17754385964912	[44, 45, 46, 47, 48, 49, 50, 51, 63, 64, 65, 66, 87, 88, 89, 90, 91, 92, 93, 105, 106, 107, 108, 109, 128, 129, 130, 131, 132, 133, 134, 148, 149, 150, 151, 152, 166, 167, 168, 169, 170, 171, 172, 173, 174, 175, 176, 189, 190, 191, 192, 193, 194, 195, 196, 197, 198, 203, 204, 205, 206, 207, 208, 209, 210, 211, 212, 213, 214, 215, 216, 217, 218, 219, 231, 232, 233, 234, 235, 236, 237, 238, 255, 256, 257, 258, 259, 260, 261, 262, 263, 278, 279, 280, 281, 300, 301, 302, 303, 304, 305, 306, 319, 320, 321, 322, 323, 324, 325, 326, 327]	[28, 29, 30, 31, 32, 33, 34, 35, 36, 37, 38, 39, 41, 82, 83, 84, 85, 86, 87, 88, 89, 90, 91, 95, 135, 136, 137, 138, 139, 140, 142, 143, 145, 162, 164, 165, 166, 167, 168, 169, 209, 210, 211, 212, 213, 214, 215, 216, 217, 218, 219, 220, 221, 222, 223, 224, 225, 226, 228, 229]
4PZ5-1	bacteria	0.294738582705124	0.331559956073761	0.3241956814000336	0.8201	2.25	0.169	0.057	5.128	11.079	0.931	0.059598180081295	360	45.22883333333338	[97, 98, 99, 100, 101, 102, 112, 114, 115, 116, 117, 119, 121, 122, 123, 124, 126, 128, 129, 130, 131, 132, 133, 134, 135, 136, 137, 138, 140, 141, 142, 143, 144, 146, 154, 156, 157, 158, 159, 160, 163, 165, 166, 167, 168, 169, 170, 171, 172, 173, 174, 175, 176, 177, 178, 179, 180, 181, 183, 185, 186, 187, 188, 189, 190, 191, 192, 193, 194, 195, 201, 202, 203, 204, 205, 206, 207, 208, 209, 210, 211, 212, 213, 214, 215, 216, 217, 218, 219, 220, 221, 222, 223, 224, 225, 226, 227, 228, 229, 230, 231, 232, 233, 234, 235, 236, 237, 238, 239, 240, 241, 244, 246, 248, 256, 258, 259, 261, 263, 264, 265, 266, 267, 268, 269, 270, 271, 272, 274, 297, 440, 472, 473, 474, 475, 476, 477, 486, 487, 488, 489, 490, 491, 492, 493, 494, 495, 496, 506, 507, 508, 509, 510, 511, 512, 513, 514, 515, 516, 517, 518, 519, 520, 521, 524, 525, 526, 527, 528, 529, 531, 532, 533, 534, 535, 536, 541, 542, 543, 544, 545, 546, 548, 549, 550, 551, 552, 553, 554, 555, 556, 557, 1909, 1910, 1911, 1912, 1924, 1925, 1926, 1927, 1928, 1929, 2359, 2360, 2361, 2363, 2374, 2378, 2379, 2380, 2381, 2389, 2390, 2416, 2426, 2428, 2429, 2430, 2431, 2432, 2433, 2434, 2435, 2436, 2437, 2438, 2439, 2440, 2441, 2442, 2443, 2444, 2445, 2446]	[2, 4, 5, 6, 8, 9, 18, 19, 20, 21, 22, 51, 52, 53, 54, 55, 56, 57, 58, 59, 60, 61, 128, 144, 145, 146, 147, 148, 149, 150, 151, 152, 153, 154, 155, 156, 157, 158, 159, 160, 161, 162, 163, 164, 165, 166, 167, 168, 169, 170, 171, 172, 173, 174, 175, 176, 177, 178, 179, 180, 181, 182, 183, 184, 186, 188, 189, 192, 193, 195, 196, 197, 199, 200, 202, 203, 204, 205, 206, 207, 208, 209, 210, 211, 214, 218, 222, 231, 232, 234, 235, 236, 237, 238, 239, 240, 241, 242, 243, 244, 245, 246, 247, 248, 289, 290, 291, 292, 293, 294, 295, 296, 321, 323, 324, 327, 345, 346, 347, 348, 349, 350, 351, 352, 353, 354]
4QZV-1	virus	0.5214875934443266	0.7740941047668457	0.723572802502342	0.966	1.97	0.584	0.689	1.67	6.687	0.288	0.5986747018110468	210	76.26047619047623	[118, 119, 130, 131, 132, 133, 134, 139, 141, 143, 144, 145, 146, 147, 148, 149, 150, 151, 152, 162, 166, 167, 168, 169, 173, 174, 175, 176, 177, 178, 179, 180, 181, 182, 183, 184, 190, 191, 192, 193, 235, 237, 250, 251, 252, 253, 254, 267, 268, 269, 272, 273, 274, 275, 276, 277, 278, 279, 280, 281, 282, 283, 284, 285, 286, 287, 288, 289, 290, 291, 292, 293, 294, 295, 296, 297, 298, 317, 321, 322, 324, 326, 331, 332, 333, 334, 335, 336, 337, 338, 339, 340, 341, 342, 344, 346, 348, 349, 350]	[5, 6, 8, 9, 10, 11, 12, 13, 14, 15, 16, 17, 18, 19, 20, 21, 22, 23, 24, 64, 65, 66, 67, 68, 173, 174, 175, 176, 180, 181, 184, 185, 186, 187, 188, 189, 190, 191, 220, 221, 222, 225, 226, 227, 242, 243, 244, 245, 246, 247, 248, 249, 250, 266, 267, 268, 270, 285, 286, 287, 288, 289, 290, 291, 292, 456, 457, 458, 459, 460, 465, 466, 467, 468, 469, 471, 472, 503, 505, 506, 507, 508, 509, 510, 511, 514, 515, 516, 517, 518, 519, 520, 521, 522, 541, 542, 543, 544, 545, 546, 547, 558, 559, 560, 561, 562, 563, 564, 565, 566, 567]
4RF1-1	virus	0.8334015847650486	0.8410540819168091	0.8395235824864571	0.983	0.99	0.885	0.927	0.894	0.894	0.227	0.6873726339907347	124	92.46645161290324	[76, 108, 109, 110, 111, 112, 113, 114, 115, 157, 158, 159, 160, 161, 163, 164, 165, 166, 167, 168, 169, 170, 171, 172, 173, 174, 175, 176, 177, 178, 187, 189, 191, 201, 202, 203, 204, 206, 207, 208, 209, 210, 211, 212, 213, 214, 220, 224, 225, 226, 227, 228, 229, 230, 231, 232, 234, 236, 247, 248, 249, 250, 251, 252, 253, 270, 271, 272, 273, 274, 275, 276, 277, 278, 279, 280, 281, 282, 295, 296, 308, 309, 310, 311]	[4, 6, 8, 24, 39, 40, 41, 42, 43, 44, 45, 46, 47, 48, 49, 50, 51, 52, 53, 54, 59, 60, 62, 63, 64, 65, 66, 68, 69, 70, 71, 72, 73, 74, 75, 76, 77, 78, 79, 84]
4RT6-1	bacteria	0.819922439393213	0.7955950498580933	0.8004605277651172	0.9888	1.17	0.802	0.839	1.25	1.335	0.214	0.6813582009264126	234	80.97611111111104	[336, 337, 338, 339, 477, 478, 481, 482, 483, 484, 537, 543, 557, 558, 559, 560, 561, 562, 563, 565, 566, 567, 568, 569, 570, 571, 572, 573, 574, 575, 576, 577, 579, 580, 581, 583, 584, 585, 586, 587, 588, 589, 590, 591, 592, 593, 635, 636, 637, 638, 639, 640, 641, 642, 643, 644, 645, 668, 669, 670, 671, 672, 674, 675, 676, 677, 699, 701, 704, 706, 707, 730, 731, 732, 733, 734, 735, 736, 737, 738, 739, 740, 741, 742, 743, 744, 745, 746, 747, 748, 749, 750, 751, 752, 753, 757, 758, 759, 760, 761, 762, 763, 781, 784, 785, 786, 787, 788, 789, 790, 806, 807, 808, 809, 810, 811, 812, 813]	[69, 139, 140, 153, 154, 155, 156, 157, 158, 159, 167, 168, 169, 170, 171, 172, 173, 174, 175, 176, 177, 178, 179, 180, 181, 182, 183, 184, 185, 186, 187, 188, 196, 197, 198, 199, 200, 201, 208, 209, 210, 211, 212, 213, 214, 215, 216, 217, 218, 219, 220, 221, 222, 223, 224, 228, 229, 230, 238, 240, 241, 242, 243, 244, 245, 246, 266, 267, 268, 269, 270, 280, 282, 291, 292, 293, 294, 296, 297, 298, 299, 311, 312, 313, 314, 315, 328, 329, 330, 331, 332, 333, 334, 364, 365, 366, 367, 368, 369, 382, 383, 384, 407, 408, 409, 410, 415, 417, 418, 419, 420, 421, 422, 436, 437, 438]
4U1P-1	virus	0.5023332000964309	0.4336957931518554	0.4474232745407706	0.8674	1.1	0.006	0.0	25.343	70.611	0.0	0.2665314117913612	228	62.47192982456145	[39, 40, 41, 42, 43, 44, 45, 46, 47, 48, 49, 50, 51, 52, 53, 114, 115, 116, 117, 118, 153, 154, 155, 156, 157, 177, 178, 179, 180, 181, 182, 183, 184, 194, 195, 196, 197, 277, 278, 279, 280, 281, 282, 283, 284, 317, 320, 321, 322, 323, 324, 325, 326, 349, 350, 351, 352, 355, 356, 360, 375, 376, 377, 378, 379, 380, 381, 382, 383, 384, 385, 386, 387, 389, 390, 391, 392, 393, 394, 395, 413, 414, 415, 416, 417, 418, 419, 420, 421, 422, 423, 424, 425, 426, 427, 428, 429, 430, 431, 432, 433, 434, 435, 436, 437, 438, 439, 440, 441, 442, 443, 444, 445, 446, 464, 465, 466, 471, 472, 473, 474, 475, 476, 489, 490, 491, 508, 510, 511, 512, 513, 514, 515, 516, 517, 518, 519, 521, 522]	[78, 79, 81, 82, 83, 84, 85, 86, 87, 88, 89, 90, 91, 92, 93, 94, 95, 96, 97, 98, 99, 100, 101, 103, 104, 105, 106, 107, 108, 109, 112, 116, 117, 118, 119, 177, 178, 182, 183, 184, 185, 186, 187, 188, 189, 190, 191, 192, 194, 195, 197, 239, 240, 241, 242, 243, 244, 245, 246, 247, 248, 249, 250, 251, 252, 253, 268, 271, 272, 274, 275, 280, 283, 285, 290, 291, 293, 294, 295, 296, 297, 298, 299, 300, 301, 302, 303, 304, 305]
4UAD-1	virus	0.4410616279362253	0.1732032001018524	0.226774885668727	0.8387	1.14	0.003	0.0	43.458	103.864	0.0	0.0817340703186163	72	65.97777777777779	[29, 32, 33, 390, 391, 392, 424, 425, 426, 427, 428, 429, 430, 431, 432, 433, 434, 435, 436, 437, 438, 470, 471, 472, 473, 474, 475, 476, 477, 478, 479, 480, 481, 482, 483, 484, 485, 486, 487, 488, 491]	[38, 39, 40, 41, 42, 43, 44, 45, 46, 47, 48, 49, 50, 51, 52, 53, 56, 137, 138, 139, 140, 218, 219, 220, 233, 236, 237, 238, 239, 240, 458]
4UAE-1	virus	0.4314476222930297	0.2989997565746307	0.3254893297183105	0.8739	2.48	0.053	0.065	13.342	28.519	0.724	0.1435666855741215	103	66.57504854368932	[7, 8, 9, 10, 11, 12, 13, 14, 15, 16, 17, 18, 20, 312, 313, 314, 315, 316, 317, 319, 320, 348, 349, 350, 351, 352, 353, 354, 355, 356, 357, 358, 359, 360, 361, 387, 389, 390, 391, 392, 393, 394, 395, 396, 397, 398, 399, 400, 429, 430, 433, 434, 437, 441, 469, 470, 471, 472, 473, 474, 475, 476]	[543, 546, 547, 641, 642, 643, 644, 653, 654, 655, 657, 666, 667, 668, 669, 670, 671, 672, 693, 694, 695, 697, 716, 717, 718, 719, 720, 721, 734, 735, 736, 737, 738, 739, 740, 741, 742, 743, 745, 746, 749]
4UAF-1	virus	0.4248934869176073	0.2217159867286682	0.262351486766456	0.8806	2.5	0.072	0.062	10.422	21.759	0.742	0.2454518311884128	101	72.53673267326737	[34, 37, 108, 109, 152, 153, 156, 193, 194, 195, 196, 198, 202, 240, 241, 242, 243, 244, 246, 280, 281, 282, 283, 284, 285, 318, 321, 322, 323, 324, 325, 326, 327, 328, 357, 358, 359, 360, 361, 362, 363, 364, 365, 366, 367, 369, 396, 397, 398, 399, 400, 401, 402, 403, 404, 405, 406, 407, 435, 439, 442, 478]	[131, 132, 243, 417, 419, 421, 440, 587, 588, 591, 592, 627, 628, 629, 630, 631, 632, 633, 635, 637, 695, 697, 717, 718, 719, 735, 737, 738, 739, 740, 741, 744, 745, 748, 749, 750, 752, 753, 756]
4UF7-1	virus	0.6148479205352558	0.6265988945960999	0.624248699783931	0.957	1.84	0.573	0.472	1.809	3.705	0.433	0.2953946257569685	205	64.80326829268293	[30, 31, 32, 33, 88, 135, 136, 137, 138, 139, 140, 141, 142, 143, 144, 145, 146, 147, 176, 182, 211, 212, 213, 214, 215, 216, 217, 218, 220, 222, 223, 224, 225, 226, 227, 228, 232, 234, 235, 252, 253, 254, 255, 256, 257, 258, 259, 274, 275, 276, 277, 278, 317, 318, 320, 321, 398, 410, 411, 412, 413, 414, 451, 466, 468, 469, 497, 498, 499, 500, 501, 502, 503, 504, 512, 513, 514, 515, 516, 517, 518, 536, 538, 539, 540, 541, 542, 543, 544, 559, 560, 561, 562, 566, 567, 568, 569, 570, 589, 591, 593, 594, 595, 596, 597, 598, 615, 617, 618, 619, 620, 621, 622, 623, 624, 625, 626, 627, 630, 632]	[19, 22, 23, 24, 25, 26, 27, 54, 55, 56, 57, 58, 59, 60, 62, 77, 78, 93, 94, 95, 96, 97, 98, 99, 100, 101, 102, 103, 106, 107, 108, 109, 110, 111, 112, 113, 114, 115, 116, 117, 118, 119, 120, 121, 122, 123, 124, 125, 126, 127, 128, 184, 185, 186, 187, 188, 276, 277, 285, 286, 287, 288, 289, 290, 291, 299, 301, 302, 303, 304, 305, 306, 307, 308, 309, 310, 311, 312, 313, 314, 315, 316, 317, 318, 319]
4W2Q-1	virus	0.3914966872612574	0.8933641910552979	0.7929906902964898	0.952	1.35	0.873	0.95	0.951	1.843	0.116	0.2636449129974834	83	76.62385542168676	[1, 2, 3, 25, 26, 27, 28, 29, 30, 31, 32, 44, 45, 46, 47, 53, 58, 59, 60, 61, 62, 64, 97, 99, 100, 101, 102, 103, 104, 105, 106, 107, 108]	[4, 198, 199, 201, 202, 203, 204, 205, 215, 219, 222, 223, 269, 270, 271, 272, 273, 274, 275, 640, 659, 662, 663, 666, 667, 669, 671, 672, 673, 674, 675, 676, 678, 679, 680, 681, 682, 683, 684, 685, 686, 687, 688, 689, 690, 691, 692, 693, 694, 695]
4W6X-1	bacteria	0.4300543170607767	0.1390804052352905	0.1972751876003877	0.619	4.44	0.03	0.034	15.149	39.081	0.946	0.031642794538927	95	49.071157894736864	[25, 27, 29, 30, 31, 44, 45, 46, 48, 65, 66, 67, 68, 69, 70, 71, 106, 107, 108, 109, 110, 111, 112, 113, 114, 116, 137, 138, 139, 140, 141, 142, 143, 144, 212, 213, 214, 215, 216, 217, 218, 219, 220, 221, 222, 223, 224, 228, 231, 255, 256, 272, 273, 274, 275, 276, 277]	[27, 28, 29, 30, 31, 32, 33, 50, 52, 53, 54, 55, 56, 57, 58, 59, 60, 65, 74, 75, 77, 98, 99, 100, 101, 102, 103, 104, 105, 106, 107, 108, 109, 110, 111, 112, 113, 114]
4WEM-1	bacteria	0.8711984504425638	0.8929354548454285	0.8885880539648556	0.6239	0.62	0.008	0.0	19.765	62.519	1.0	0.6251705543952406	84	93.9339285714286	[92, 93, 94, 95, 156, 157, 158, 159, 160, 161, 162, 163, 165, 166, 167, 168, 169, 170, 171, 172, 173, 174, 175, 176, 177, 178, 179, 186, 187, 189, 190, 191, 192, 222, 225, 226, 227, 228, 229, 230, 231, 232, 233, 234, 235, 236, 237, 238, 239, 240, 241, 242, 243, 244]	[29, 30, 31, 32, 33, 47, 50, 51, 52, 53, 54, 55, 56, 57, 58, 59, 64, 71, 73, 98, 99, 100, 101, 102, 103, 104, 105, 106, 107, 109]
4WEN-1	bacteria	0.6763401098824564	0.2933138906955719	0.3699191345329488	0.6162	0.61	0.008	0.0	18.499	61.625	1.0	0.3402981572680851	85	79.57011764705884	[91, 92, 93, 94, 95, 96, 98, 156, 158, 159, 160, 161, 162, 163, 164, 165, 166, 167, 168, 169, 170, 171, 172, 173, 174, 175, 177, 178, 179, 186, 191, 193, 225, 226, 227, 228, 229, 230, 231, 232, 233, 234, 235, 236, 237, 238, 239, 240, 241, 242, 243, 244]	[29, 30, 31, 32, 33, 47, 50, 51, 52, 53, 54, 55, 56, 57, 58, 59, 60, 61, 62, 64, 73, 98, 99, 100, 101, 102, 103, 104, 105, 106, 107, 108, 109]
4WEU-1	bacteria	0.6463957659630871	0.1923255175352096	0.2831395672207851	0.6047	0.85	0.009	0.0	16.955	60.721	1.0	0.1387679975248719	73	71.54794520547945	[28, 29, 30, 31, 32, 33, 34, 51, 52, 53, 54, 55, 56, 57, 58, 59, 98, 99, 100, 101, 102, 103, 104, 105, 106, 107, 108, 109, 110]	[92, 93, 94, 95, 96, 97, 98, 101, 155, 156, 157, 166, 168, 169, 170, 171, 172, 173, 174, 175, 176, 177, 178, 185, 188, 189, 191, 193, 230, 231, 232, 233, 234, 235, 236, 237, 238, 239, 240, 241, 242, 243, 244, 246]
4WZ3-1	bacteria	0.7701536868656313	0.8568198084831238	0.8394865841596253	0.9417	1.93	0.818	0.853	0.607	5.01	0.216	0.5461872221198444	64	94.75484375	[1, 2, 3, 4, 5, 6, 7, 8, 9, 11, 12, 15, 59, 60, 61, 62, 63, 64, 87, 88, 89, 90, 91, 92, 93, 94, 95, 96, 97, 98, 101]	[27, 29, 30, 31, 32, 33, 36, 37, 38, 39, 40, 41, 42, 43, 56, 57, 59, 60, 61, 62, 63, 64, 65, 66, 67, 68, 70, 71, 72, 73, 74, 75, 179]
4XSH-1	bacteria	0.5661281994723029	0.2116759121417999	0.2825663696079005	0.8804	2.64	0.584	0.727	1.996	6.071	0.489	0.3046316476694017	110	73.76727272727273	[3, 5, 6, 7, 8, 15, 19, 20, 21, 22, 23, 24, 25, 26, 27, 28, 29, 30, 31, 32, 33, 34, 35, 36, 37, 38, 39, 40, 41, 42, 43, 44, 45, 54, 55, 56, 57, 58, 59, 60, 61, 62, 63, 64, 65, 66, 67, 68, 69, 70, 72, 73]	[22, 45, 46, 47, 48, 49, 50, 51, 52, 53, 54, 55, 56, 71, 97, 98, 99, 100, 101, 102, 103, 105, 106, 107, 109, 110, 111, 112, 113, 116, 146, 147, 148, 149, 150, 151, 152, 153, 154, 155, 156, 157, 158, 175, 178, 179, 180, 181, 182, 183, 185, 204, 206, 207, 208, 209, 210, 211]
4Y7M-1	bacteria	0.6067574121934067	0.1865099817514419	0.2705594678398349	0.8226	3.44	0.334	0.458	3.359	10.892	0.756	0.2298164773518885	93	73.10247311827959	[1, 2, 3, 31, 32, 33, 37, 38, 39, 40, 41, 42, 43, 44, 45, 46, 47, 52, 54, 55, 57, 95, 97, 98, 99, 100, 101, 102, 103, 104, 105, 106, 107, 108, 109, 110, 111, 112, 113, 114, 115, 116, 117, 118, 119]	[148, 149, 150, 151, 152, 153, 154, 155, 156, 158, 169, 171, 172, 173, 174, 175, 176, 195, 196, 197, 198, 199, 220, 221, 222, 223, 224, 225, 226, 227, 228, 229, 230, 231, 232, 233, 234, 235, 236, 237, 240, 241, 242, 243, 244, 245, 246, 247]
4YJZ-1	virus	0.4936948626352423	0.1693254709243774	0.2341993492665504	0.6104	3.82	0.011	0.0	30.831	47.239	0.0	0.0357707854158211	116	49.23275862068967	[25, 27, 28, 29, 30, 31, 44, 45, 46, 47, 48, 49, 305, 306, 307, 330, 331, 332, 333, 348, 349, 350, 351, 352, 353, 354, 355, 358, 359, 360, 362, 363, 364, 365, 366, 367, 368, 369, 372, 373, 374, 375, 376, 377, 378, 379, 380, 381, 382, 383, 384, 385, 386, 387, 388, 389, 390, 391, 392, 393, 396, 489, 493, 496]	[50, 51, 53, 54, 55, 56, 57, 58, 59, 60, 121, 122, 123, 124, 125, 126, 127, 128, 129, 153, 154, 155, 156, 157, 158, 159, 160, 161, 178, 179, 180, 181, 182, 183, 201, 225, 226, 227, 228, 229, 230, 231, 232, 233, 234, 235, 236, 237, 238, 239, 240, 243]
4YOZ-1	virus	0.667884307196882	0.5550205707550049	0.5775933180433803	0.9762	1.43	0.921	0.943	0.625	1.536	0.214	0.2243732801292308	184	63.30249999999997	[45, 47, 48, 49, 50, 51, 52, 53, 58, 97, 99, 100, 103, 104, 106, 107, 108, 110, 111, 331, 332, 333, 334, 335, 336, 337, 346, 347, 350, 351, 353, 354, 357, 358, 360, 361, 807, 808, 809, 810, 811, 812, 813, 846, 849, 850, 851, 852, 853, 854, 855, 856, 858, 859, 860, 861, 862, 863, 864, 865, 866, 867, 869, 876, 878, 879, 880, 881, 882, 928, 929, 930, 931, 932, 934, 935, 936, 937, 938, 939, 940, 942, 943, 944, 945, 946, 947, 949, 950, 951, 952, 953, 954, 955, 956, 976, 977, 978, 979, 980, 983, 984, 985, 986, 987, 988, 989, 990, 991, 992, 993, 994, 995, 996, 997, 998, 999, 1000, 1001, 1002, 1003, 1004]	[15, 16, 17, 18, 19, 20, 21, 22, 23, 24, 25, 26, 27, 28, 29, 30, 31, 32, 33, 34, 35, 36, 37, 38, 39, 40, 41, 42, 52, 53, 54, 55, 56, 57, 61, 63, 64, 65, 66, 67, 68, 69, 73, 76, 77, 78, 79, 80, 81, 82, 83, 84, 85, 90, 91, 92, 93, 94, 95, 96, 97, 98]
4YSI-1	virus	0.4955111913000388	0.2176959216594696	0.2732589755875834	0.9525	1.51	0.009	0.0	20.427	59.067	0.0	0.2408297141112322	212	62.30995283018866	[82, 83, 84, 100, 101, 102, 103, 104, 105, 106, 107, 112, 113, 114, 115, 116, 117, 118, 119, 120, 123, 128, 129, 130, 131, 132, 133, 155, 156, 157, 158, 159, 160, 161, 162, 163, 164, 165, 166, 167, 168, 169, 170, 171, 219, 220, 221, 222, 223, 224, 225, 287, 288, 289, 290, 291, 292, 293, 294, 295, 415, 417, 418, 419, 457, 458, 459, 460, 461, 462, 463, 464, 465, 843, 845, 846, 854, 855, 856, 857, 858, 859, 867, 869, 886, 887, 888, 889, 890, 891, 892, 912, 913, 914, 915, 916, 917, 918, 919, 920, 921, 943, 944, 945, 946, 947, 948, 949, 950, 954, 955, 956, 957, 958, 959, 960, 961, 962, 963, 964, 965, 966, 967, 968, 993, 997, 998, 999, 1000, 1001, 1002, 1043, 1044, 1045, 1046, 1047, 1071, 1072, 1073, 1074, 1076, 1101, 1102]	[1, 2, 3, 4, 5, 6, 7, 8, 9, 10, 11, 69, 70, 71, 72, 73, 74, 75, 76, 77, 124, 126, 127, 128, 231, 232, 233, 234, 235, 236, 238, 363, 382, 383, 384, 385, 386, 387, 388, 389, 390, 391, 392, 393, 396, 409, 410, 411, 412, 413, 414, 415, 416, 417, 418, 419, 420, 421, 422, 423, 424, 425, 426, 427, 428, 429, 430, 431, 432]
4YV8-1	bacteria	0.9012565523963836	0.3172415494918823	0.4340445500727825	0.9942	0.42	0.101	0.0	3.768	18.947	1.0	0.0530385158076864	22	84.05909090909091	[34, 35, 36, 77, 78, 81, 89, 90, 132, 133, 134, 135, 136, 138, 177, 203, 204, 205, 206]	[3, 4, 5]
4ZDU-1	virus	0.5259079590040363	0.7082754373550415	0.6718019416848404	0.9715	1.32	0.915	0.84	0.437	1.065	0.106	0.6122708727415687	239	75.21748953974894	[13, 17, 18, 24, 25, 26, 27, 28, 29, 30, 31, 32, 33, 34, 35, 36, 37, 38, 39, 40, 41, 42, 43, 44, 45, 46, 47, 48, 49, 50, 51, 101, 102, 103, 104, 105, 106, 107, 108, 109, 110, 111, 112, 113, 114, 115, 116, 117, 118, 142, 143, 144, 145, 146, 147, 148, 149, 150, 151, 152, 153, 154, 155, 156, 157, 185, 188, 189, 192, 240, 279, 280, 281, 283, 311, 314, 315, 318, 319, 320, 321, 322, 323, 324, 325, 326, 327, 328, 329, 350, 353, 354, 355, 356, 357, 358, 359, 360, 361, 362, 363, 364, 365, 366, 367, 370, 391, 392, 393, 395, 396, 397, 398, 399, 400, 402, 403, 404, 405, 406, 407, 408, 409, 429, 430, 431, 432, 433, 434, 435, 436, 437, 438, 439, 442, 446, 449, 476, 478, 479, 480, 481, 483, 484]	[1, 2, 3, 4, 5, 6, 7, 8, 9, 10, 11, 12, 13, 14, 15, 16, 17, 18, 19, 20, 21, 22, 23, 24, 25, 27, 28, 29, 30, 31, 193, 194, 196, 197, 198, 199, 200, 201, 202, 203, 204, 205, 206, 207, 208, 209, 210, 211, 212, 213, 214, 215, 216, 217, 218, 219, 220, 221, 222, 223, 224, 225, 227, 228, 234, 236, 237, 238, 239, 240, 241, 242, 243, 244, 245, 246, 247, 248, 249, 250, 251, 252, 253, 254, 255, 256, 292, 432, 433, 434, 435, 436, 437, 438, 440]
4ZK9-1	virus	0.7607666349929438	0.7598841190338135	0.7600606222256395	0.9823	0.95	0.907	0.918	0.694	1.261	0.316	0.6587522130959366	119	89.89168067226889	[70, 71, 72, 73, 74, 75, 76, 77, 78, 79, 81, 82, 83, 84, 85, 86, 87, 88, 89, 96, 98, 99, 100, 101, 102, 103, 104, 105, 106, 153, 154, 155, 156, 157, 158, 159, 160, 161, 162, 163, 164, 165, 166, 169, 170, 171, 172, 173, 174, 175, 176, 177, 179, 206, 218, 219, 220, 221, 222, 223, 224, 225, 226, 227, 228, 229, 230, 231, 232, 233, 235, 256, 257, 258]	[25, 27, 28, 29, 30, 31, 32, 33, 34, 35, 36, 37, 38, 39, 40, 41, 42, 43, 44, 45, 46, 47, 48, 49, 52, 54, 57, 58, 59, 60, 63, 64, 65, 66, 68, 69, 70, 71, 72, 73, 74, 75, 76, 89, 93]
4ZKB-1	virus	0.7686669269087516	0.7435406446456909	0.748565901098303	0.9592	1.43	0.778	0.942	1.551	2.678	0.417	0.6436335660195798	111	89.83414414414412	[54, 56, 57, 70, 71, 72, 73, 74, 75, 76, 77, 78, 79, 82, 83, 84, 85, 86, 87, 98, 99, 100, 101, 102, 103, 104, 153, 154, 155, 156, 157, 158, 159, 160, 161, 162, 163, 164, 165, 166, 170, 171, 172, 173, 174, 175, 218, 219, 220, 221, 222, 223, 224, 225, 226, 227, 228, 229, 230, 231, 232, 233, 234, 235, 257, 258, 259]	[22, 23, 24, 25, 26, 27, 28, 29, 30, 31, 32, 33, 34, 35, 36, 37, 38, 39, 40, 41, 42, 43, 44, 45, 46, 51, 53, 54, 56, 57, 58, 59, 62, 63, 64, 66, 67, 68, 69, 70, 71, 72, 73, 74]
4ZLT-1	virus	0.2449817885993226	0.1539395451545715	0.1721479938435217	0.3063	7.27	0.017	0.0	18.998	39.347	1.0	0.0231284138461083	119	36.83773109243697	[68, 70, 71, 72, 74, 110, 113, 114, 116, 194, 195, 196, 197, 198, 199, 200, 201, 202, 203, 204, 205, 206, 207, 208, 217, 219, 220, 221, 222, 223, 224, 225, 238, 239, 240, 241, 242, 243, 244, 245, 246, 247, 248, 249, 266, 267, 268, 269, 270, 271, 272, 273, 274, 275, 276, 277, 354, 355, 356, 357, 358, 359, 361, 362, 363, 364, 365, 366]	[21, 22, 23, 24, 25, 26, 27, 28, 29, 30, 31, 32, 33, 34, 35, 36, 39, 40, 42, 43, 45, 46, 47, 48, 49, 50, 51, 52, 53, 56, 58, 62, 63, 64, 65, 66, 67, 68, 69, 70, 71, 72, 73, 85, 86, 87, 88, 89, 90, 91, 92]
4ZNY-1	virus	0.3510660279280764	0.1889286339282989	0.2213561127282544	0.9339	1.24	0.055	0.0	8.493	21.427	1.0	0.0828840436802447	107	60.528411214953245	[58, 60, 61, 62, 63, 64, 65, 66, 67, 68, 69, 70, 71, 92, 94, 95, 96, 98, 101, 102, 111, 112, 113, 114, 115, 116, 117, 118, 119, 120, 121, 122, 123, 124, 125, 126, 127, 128, 129, 130, 131, 132, 133, 134, 135, 136, 137, 138, 139, 141, 142, 143, 144, 145, 146, 147, 255, 258, 259, 262]	[8, 9, 10, 11, 12, 13, 14, 15, 17, 18, 19, 20, 21, 22, 23, 24, 25, 26, 27, 28, 53, 58, 59, 60, 61, 62, 63, 64, 65, 86, 87, 89, 90, 91, 93, 94, 114, 115, 116, 117, 118, 119, 120, 121, 122, 123, 128]
5AAM-1	virus	0.547566485522631	0.2317406982183456	0.2949058556792027	0.7859	3.63	0.01	0.0	25.223	52.241	0.0	0.2295356893935395	92	73.2633695652174	[1, 2, 25, 26, 27, 28, 29, 30, 31, 32, 33, 49, 50, 51, 52, 53, 54, 58, 97, 98, 99, 100, 103, 160, 161, 162, 163, 164, 165, 166, 181, 183, 184, 185, 186, 187, 188, 189, 190, 191, 192, 193, 194, 200, 201, 225, 226, 227, 228]	[46, 47, 48, 49, 50, 51, 52, 53, 54, 61, 63, 119, 120, 121, 122, 123, 132, 133, 134, 135, 137, 162, 199, 200, 201, 202, 203, 220, 222, 223, 224, 225, 226, 227, 228, 256, 270, 271, 272, 273, 274, 275, 276]
5AYR-1	bacteria	0.786558106786088	0.9317061901092528	0.90267657344462	0.9841	0.79	0.844	0.747	0.69	1.738	0.145	0.6770041313419018	91	97.3453846153846	[152, 153, 154, 155, 156, 157, 158, 159, 160, 161, 167, 173, 174, 175, 176, 177, 178, 179, 180, 181, 184, 221, 222, 223, 224, 225, 227, 254, 255, 256, 257, 258, 259, 260, 275, 276, 277, 278, 279, 280, 281, 282, 283, 284, 285, 288]	[4, 22, 24, 25, 26, 27, 28, 29, 30, 31, 32, 33, 34, 35, 36, 37, 38, 50, 51, 52, 53, 54, 55, 56, 57, 58, 59, 61, 62, 65, 66, 67, 68, 69, 70, 71, 81, 82, 83, 84, 86, 87, 88, 89, 91]
5BZ0-1	virus	0.4889829888809587	0.5865353345870972	0.5670248654458695	0.9867	0.82	0.915	0.898	0.611	0.817	0.141	0.4051940461514566	187	69.87390374331547	[51, 52, 53, 54, 55, 57, 58, 81, 91, 92, 93, 94, 104, 105, 106, 107, 108, 109, 110, 111, 112, 568, 569, 570, 571, 596, 597, 598, 599, 600, 601, 602, 603, 605, 641, 643, 644, 645, 646, 649, 650, 651, 652, 653, 654, 655, 656, 657, 658, 659, 660, 662, 663, 689, 690, 691, 692, 693, 694, 695, 696, 697, 698, 699, 700, 701, 710, 711, 712, 713, 714, 715, 716, 718, 721, 723, 732, 736, 737, 738, 739, 740, 741, 742, 754, 755, 756, 757, 758, 759, 760, 761, 762, 763, 764, 765, 775, 776, 777, 778, 788, 789, 790, 791, 836, 838, 839, 840, 841, 842, 843, 844, 845, 849, 851, 852, 853, 855]	[2, 3, 4, 5, 6, 7, 8, 9, 10, 11, 12, 13, 14, 36, 37, 39, 40, 42, 43, 44, 45, 46, 47, 48, 49, 50, 51, 52, 54, 64, 66, 67, 68, 69, 70, 71, 72, 73, 74, 75, 76, 77, 78, 79, 80, 81, 82, 83, 84, 85, 86, 87, 88, 90, 95, 96, 97, 98, 99, 100, 101, 103, 133, 140, 141, 142, 144, 145, 147]
5C56-1	virus	0.4814387145141251	0.4112365543842315	0.4252769864102103	0.5519	3.56	0.717	0.865	1.049	6.735	0.135	0.4383217663583214	320	64.44209375	[89, 110, 112, 115, 116, 117, 118, 119, 120, 121, 122, 131, 136, 137, 138, 139, 140, 141, 142, 143, 144, 145, 146, 147, 148, 149, 150, 151, 152, 153, 154, 155, 156, 157, 158, 159, 160, 180, 181, 183, 199, 200, 202, 203, 204, 205, 206, 207, 208, 209, 210, 211, 212, 221, 222, 223, 224, 225, 226, 227, 228, 229, 230, 231, 232, 233, 234, 235, 236, 237, 238, 239, 240, 362, 363, 364, 365, 366, 367, 368, 369, 370, 371, 616, 617, 618, 619, 620, 621, 622, 623, 624, 625, 626, 627, 628, 629, 630, 631, 729, 730, 731, 732, 733, 734, 735, 736, 750, 751, 752, 753, 754, 755, 756, 757, 758, 759, 760, 761, 762, 763, 764, 765]	[77, 82, 83, 84, 85, 100, 101, 102, 103, 104, 105, 106, 107, 108, 109, 110, 112, 113, 114, 115, 116, 117, 118, 119, 120, 133, 134, 152, 154, 155, 156, 157, 158, 159, 160, 161, 162, 163, 164, 165, 166, 167, 168, 169, 170, 217, 218, 219, 220, 221, 222, 223, 224, 276, 277, 278, 280, 281, 285, 286, 287, 288, 289, 290, 291, 292, 293, 294, 419, 420, 422, 456, 457, 458, 459, 460, 461, 462, 463, 464, 465, 482, 501, 506, 507, 508, 509, 510, 511, 555, 558, 559, 626, 627, 628, 629, 630, 631, 632, 634, 636, 637, 680, 681, 682, 683, 684, 685, 686, 707, 708, 709, 710, 711, 736, 738, 739, 740, 742, 744, 752, 753, 754, 755, 757, 758, 759, 760, 761, 762, 763, 764, 801, 802, 803, 804, 805, 843, 844, 845, 846, 847, 848, 849, 850, 879, 881, 882, 883, 887, 888, 889, 890, 891, 892, 893, 894, 895, 896, 907, 908, 909, 910, 911, 912, 913, 914, 915, 916, 917, 918, 920, 921, 922, 924, 925, 941, 957, 958, 959, 960, 961, 962, 963, 964, 966, 968, 970, 1088, 1089, 1090, 1091, 1092, 1093, 1094, 1095, 1096]
5CAY-1	virus	0.6919653868512672	0.7748340368270874	0.7582603068319234	0.9284	2.4	0.606	0.661	1.997	4.302	0.128	0.5332705793954278	78	89.76923076923077	[53, 66, 236, 237, 238, 255, 256, 257, 258, 259, 260, 261, 345, 346, 347, 348, 349, 350, 351, 352, 353, 354, 357, 396, 397, 398, 399, 400, 401, 402, 403, 404, 425, 426, 427, 429, 436, 438, 439, 440, 441, 442, 443, 444, 445]	[48, 50, 52, 58, 60, 61, 62, 63, 64, 65, 66, 67, 68, 69, 70, 71, 72, 73, 74, 76, 77, 78, 79, 80, 81, 84, 85, 86, 87, 88, 110, 112, 113]
5CFA-1	bacteria	0.3648976038300601	0.341025173664093	0.3457996596972864	0.9679	1.35	0.615	0.532	1.637	3.495	0.518	0.0672823231997177	275	48.52156363636365	[1, 2, 3, 4, 5, 6, 7, 8, 9, 10, 11, 12, 13, 14, 15, 16, 17, 18, 19, 20, 21, 22, 23, 24, 25, 209, 210, 211, 212, 213, 214, 215, 287, 288, 289, 290, 291, 292, 293, 294, 295, 297, 298, 299, 300, 301, 302, 303, 304, 306, 331, 332, 333, 334, 335, 336, 337, 338, 339, 340, 341, 342, 343, 344, 345, 349, 351, 353, 383, 384, 385, 386, 387, 390, 418, 419, 420, 421, 422, 423, 429, 430, 431, 432, 433, 434, 435, 436, 437, 438, 442, 443, 444, 445, 466, 467, 468, 469, 470, 471, 473, 474, 475, 476, 477, 478, 479, 503, 504, 505, 549, 552, 553, 554, 555, 556, 557, 558, 559, 560, 561, 578, 579, 580, 581, 582, 583, 584, 585, 586, 587, 588, 589, 590, 591, 592, 593, 594, 595, 596, 597, 598, 599, 1071, 1091, 1092, 1093, 1094, 1095, 1096, 1097, 1098, 1099, 1100, 1101, 1102, 1103, 1104, 1105, 1106, 1107, 1108, 1109]	[1, 2, 3, 4, 5, 6, 7, 8, 9, 10, 11, 12, 13, 318, 319, 320, 321, 322, 323, 324, 325, 326, 327, 328, 329, 330, 331, 332, 333, 334, 335, 336, 380, 381, 382, 383, 384, 385, 386, 387, 388, 389, 390, 391, 392, 393, 394, 530, 531, 532, 533, 534, 535, 536, 537, 538, 553, 554, 555, 556, 557, 558, 571, 572, 573, 574, 575, 576, 577, 578, 579, 580, 581, 582, 583, 584, 585, 586, 587, 588, 589, 590, 591, 592, 594, 595, 596, 597, 598, 653, 654, 655, 656, 689, 690, 693, 746, 747, 748, 749, 750, 751, 752, 782, 784, 785, 786, 790, 791, 792, 793, 794]
5CRA-1	bacteria	0.6682807056681614	0.4054917097091675	0.4580495089009663	0.6828	0.84	0.021	0.0	13.242	37.032	1.0	0.4884348205106019	223	70.5590582959641	[36, 37, 38, 39, 40, 41, 42, 43, 44, 61, 93, 94, 95, 96, 97, 98, 99, 100, 101, 102, 103, 104, 105, 106, 109, 260, 264, 265, 266, 267, 268, 269, 270, 271, 272, 273, 274, 275, 276, 277, 278, 279, 280, 281, 282, 345, 347, 417, 418, 419, 420, 421, 422, 423, 424, 426, 451, 455, 456, 458, 459, 460, 461, 462, 463, 464, 465, 466, 467, 468, 469, 470, 471, 472, 473, 477, 478, 479, 480, 508, 509, 510, 511, 541, 542, 543, 544, 545, 546, 547, 548, 549, 550, 551, 552, 553, 554, 555, 556, 557, 558, 559, 560, 561, 562, 563, 564, 565, 566, 567, 568, 570, 571, 572, 574, 575, 578]	[4, 5, 6, 7, 8, 9, 10, 11, 12, 13, 34, 35, 36, 37, 39, 40, 41, 42, 43, 44, 45, 46, 47, 48, 49, 51, 60, 64, 65, 66, 67, 68, 69, 70, 71, 72, 73, 74, 75, 76, 77, 78, 79, 80, 81, 88, 89, 90, 91, 92, 93, 94, 95, 97, 105, 106, 108, 109, 110, 139, 140, 141, 159, 160, 161, 162, 163, 172, 182, 183, 186, 187, 188, 189, 190, 191, 192, 193, 194, 196, 197, 198, 199, 200, 201, 202, 203, 206, 207, 208, 209, 210, 211, 212, 213, 214, 217, 221, 222, 223, 224, 225, 226, 227, 228, 229]
5CZH-1	bacteria	0.4393401075243799	0.6257385015487671	0.5884588227438896	0.7667	3.7	0.173	0.074	7.427	10.256	0.926	0.03286421833874	46	59.27499999999999	[719, 720, 721, 722, 723, 724, 799, 837, 839, 840, 841, 874, 875, 876, 877, 878, 879, 880, 881, 899, 902, 903, 905, 906, 907, 909, 910, 911, 912, 913, 914, 915, 916, 923, 927, 932, 933]	[1, 2, 3, 4, 5, 6, 7, 8, 9]
5DHX-1	virus	0.7845481643341279	0.8478317260742188	0.8351750137262006	0.9713	1.23	0.861	0.957	1.043	1.893	0.118	0.5292436360712742	70	91.84285714285711	[1, 28, 29, 30, 31, 32, 33, 34, 51, 92, 93, 94, 95, 96, 97, 98, 99, 159, 160, 161, 162, 180, 181, 182, 183, 184, 185, 186, 187, 188, 189, 191, 194, 226, 227, 228, 229, 230, 231]	[5, 7, 8, 10, 11, 12, 13, 14, 15, 16, 17, 18, 19, 21, 22, 25, 48, 51, 52, 54, 55, 56, 58, 59, 60, 61, 62, 63, 64, 65, 66]
5DIY-1	bacteria	0.5591433632810296	0.3913699984550476	0.424924671420244	0.9658	1.48	0.02	0.0	11.751	39.842	0.0	0.4203683462276967	227	67.89801762114537	[15, 16, 17, 18, 19, 20, 21, 22, 57, 58, 59, 60, 61, 62, 82, 83, 85, 86, 87, 88, 89, 90, 91, 92, 93, 94, 95, 96, 97, 98, 100, 101, 102, 104, 105, 106, 107, 108, 109, 111, 112, 113, 115, 116, 118, 119, 216, 217, 218, 219, 220, 221, 222, 252, 253, 259, 260, 261, 262, 263, 264, 398, 399, 400, 401, 402, 403, 404, 405, 406, 407, 408, 409, 410, 411, 412, 467, 468, 469, 470, 471, 472, 473, 474, 475, 476, 477, 478, 479, 480, 481, 482, 483, 484, 485, 486, 487, 488, 489, 490, 491, 492, 495]	[121, 122, 123, 124, 125, 126, 137, 166, 167, 168, 169, 170, 171, 172, 173, 174, 176, 177, 195, 196, 229, 230, 231, 232, 233, 234, 313, 318, 319, 320, 331, 332, 335, 336, 337, 338, 340, 341, 344, 345, 346, 348, 349, 351, 352, 353, 355, 356, 382, 384, 385, 386, 387, 388, 389, 390, 391, 392, 393, 394, 395, 396, 397, 398, 399, 400, 402, 404, 406, 407, 408, 409, 410, 411, 412, 413, 414, 415, 416, 417, 418, 419, 420, 421, 422, 423, 424, 425, 426, 427, 428, 429, 430, 431, 432, 433, 434, 435, 439, 441, 442, 443, 444, 445, 446, 447, 448, 449, 450, 451, 452, 453, 454, 455, 456, 457, 466, 467, 468, 469, 470, 471, 472, 474]
5DMR-1	virus	0.5143879147045396	0.1651498079299926	0.234997429284902	0.5203	1.42	0.013	0.0	16.874	47.505	1.0	0.0808657765049795	108	60.15388888888892	[53, 54, 55, 56, 116, 117, 118, 119, 120, 121, 122, 124, 400, 401, 402, 403, 406, 450, 451, 452, 453, 454, 455, 456, 457, 527, 528, 529, 530, 531, 532, 533, 534, 535, 536, 552, 553, 554, 555, 556, 557, 559, 560, 586, 587, 589, 590, 591, 593, 594, 595, 597, 598, 601, 603, 604, 605, 606, 607, 608, 609, 610, 611, 612, 613, 614, 615, 661]	[1, 2, 3, 102, 103, 104, 105, 106, 285, 288, 289, 292, 293, 295, 296, 297, 298, 327, 329, 331, 347, 348, 349, 350, 351, 352, 353, 354, 357, 404, 428, 429, 430, 431, 432, 433, 434, 435, 436, 437]
5F7L-1	bacteria	0.6029306488235	0.1564148962497711	0.2457180467645169	0.744	1.08	0.005	0.0	25.904	75.555	0.0	0.0219470519214147	34	44.55470588235295	[546, 547, 548, 551, 552, 553, 554, 555, 599, 601, 664, 665, 666, 667, 719, 720, 721, 722]	[29, 30, 32, 33, 52, 53, 54, 55, 56, 57, 99, 100, 101, 102, 103, 104]
5F7M-1	bacteria	0.7680212761014282	0.9265620708465576	0.8948539118975318	0.9663	1.59	0.8	0.841	1.276	1.241	0.321	0.691907198086352	150	89.6086	[53, 54, 55, 57, 58, 60, 61, 62, 63, 64, 65, 66, 67, 68, 69, 70, 71, 72, 82, 101, 378, 379, 380, 381, 382, 383, 384, 385, 386, 387, 388, 389, 390, 392, 393, 396, 397, 398, 399, 400, 447, 450, 451, 452, 453, 454, 455, 456, 457, 458, 459, 460, 461, 462, 463, 464, 465, 466, 467, 468, 469, 470, 471, 472, 473, 529, 530, 531, 532, 534, 535, 536, 537, 538, 539, 540, 541, 542, 543, 545, 546, 664, 665, 666, 668]	[5, 6, 7, 8, 9, 10, 11, 21, 27, 28, 29, 30, 31, 32, 33, 34, 37, 38, 39, 40, 41, 42, 43, 44, 45, 46, 47, 48, 49, 50, 51, 52, 53, 54, 55, 56, 57, 58, 59, 60, 61, 62, 73, 76, 90, 91, 92, 96, 97, 98, 99, 100, 101, 102, 105, 106, 107, 108, 109, 110, 111, 112, 113, 115, 119]
5FC8-1	virus	0.775288274672699	0.5901631116867065	0.6271881442839051	0.9933	0.72	0.85	0.803	0.826	1.246	0.145	0.6004940747401355	151	81.38079470198674	[2, 3, 4, 5, 6, 7, 8, 9, 10, 11, 12, 13, 14, 15, 16, 17, 18, 19, 20, 21, 22, 23, 24, 25, 26, 27, 28, 29, 30, 31, 32, 33, 34, 35, 36]	[18, 19, 98, 99, 100, 101, 102, 103, 104, 105, 106, 107, 110, 112, 134, 135, 138, 139, 141, 142, 143, 144, 145, 146, 147, 148, 149, 150, 151, 152, 154, 155, 175, 176, 177, 178, 180, 181, 182, 184, 185, 187, 188, 189, 190, 191, 192, 193, 224, 228, 230, 231, 232, 234, 235, 238, 239, 240, 269, 270, 272, 273, 274, 276, 277, 280, 281, 282, 283, 307, 308, 311, 312, 314, 315, 318, 319, 321, 322, 323, 328, 348, 349, 350, 351, 353, 354, 355, 356, 357, 358, 359, 360, 361, 362, 363, 364, 365, 392, 395, 396, 397, 399, 400, 401, 402, 403, 405, 406, 407, 435, 438, 439, 442, 443, 446]
5FCG-1	virus	0.4926604186900616	0.2313750982284546	0.283632162320776	0.8209	2.64	0.203	0.157	5.232	10.956	0.849	0.0580471842442796	127	54.66496062992128	[100, 101, 102, 103, 104, 105, 106, 107, 108, 109, 110, 111, 112, 113, 114, 115, 116, 117, 118, 119, 120, 121, 126, 127, 128, 129, 130, 131, 132, 133, 134, 135, 136, 137, 138, 139, 140, 141, 142, 143, 144, 145, 146, 147, 148, 149, 150, 151, 152, 153, 154, 156, 157, 180, 185, 188, 192, 193, 194, 197, 198, 200, 201, 202, 206, 209, 210, 211, 212, 214, 215]	[61, 62, 64, 65, 66, 67, 68, 69, 70, 71, 72, 73, 74, 75, 100, 101, 102, 103, 104, 105, 106, 107, 108, 109, 110, 111, 112, 113, 114, 115, 116, 117, 118, 119, 120, 121, 122, 123, 124, 125, 126, 127, 128, 129, 130, 131, 132, 133, 134, 135, 136, 137, 138, 140, 141, 142]
5H5Q-1	virus	0.824852975406698	0.9072840809822084	0.8907978598671062	0.9924	0.46	0.948	0.947	0.454	1.177	0.027	0.3655301288949324	45	94.09488888888887	[30, 31, 32, 33, 34, 35, 36, 37, 38, 39, 40, 41, 42, 43, 44, 45, 46, 47, 51, 53, 54, 55, 56, 57, 58, 133, 138, 139, 140, 141, 142, 143, 145, 146]	[2, 3, 4, 5, 6, 7, 8, 9, 10, 11, 12]
5H5R-1	virus	0.7942066925888506	0.4177000224590301	0.4930013564849943	0.8987	0.94	0.017	0.0	15.299	40.752	1.0	0.0594338484214728	32	76.7728125	[85, 86, 89, 90, 91, 92, 93, 94, 95, 96, 187, 188, 189, 190, 191, 192, 193, 194, 195, 196, 197]	[2, 3, 4, 5, 6, 7, 8, 9, 10, 11, 13]
5H5S-1	virus	0.7933522193400491	0.4793853759765625	0.5421787446492599	0.9567	0.98	0.257	0.188	4.051	9.133	0.838	0.0786294906117157	43	74.52046511627908	[72, 74, 75, 104, 105, 106, 107, 108, 148, 154, 155, 156, 157, 158, 159, 160, 161, 162, 163, 164, 165, 166, 178, 179, 180, 181, 182, 183, 184]	[1, 2, 3, 4, 5, 6, 7, 8, 9, 10, 11, 12, 13, 14]
5HM1-1	virus	0.3592964815187454	0.5678588151931763	0.5261463484582901	0.9316	1.35	0.832	0.917	1.186	1.638	0.312	0.0588854800422461	92	58.73304347826088	[29, 30, 31, 32, 33, 34, 35, 36, 37, 44, 45, 46, 47, 48, 49, 50, 51, 52, 53, 54, 55, 56, 57, 58, 59, 60, 61, 62, 63, 64, 69, 73, 95, 96, 97, 98, 99, 100, 101, 102, 103, 104, 105, 106, 107, 108, 109, 110]	[69, 70, 71, 72, 73, 74, 75, 76, 77, 78, 79, 80, 81, 82, 83, 84, 85, 86, 87, 88, 89, 90, 96, 117, 118, 120, 121, 122, 123, 124, 125, 126, 127, 128, 129, 130, 131, 132, 133, 134, 135, 136, 137, 139]
5IMT-2	bacteria	0.7302761852066155	0.6980699300765991	0.7045111811026024	0.9134	2.68	0.741	0.868	1.474	3.614	0.132	0.5264067395353061	88	87.00772727272724	[92, 419, 420, 421, 434, 435, 436, 437, 438, 439, 440, 441, 442, 443, 444, 445, 446, 447, 448, 449, 450, 451, 452, 453, 454, 455, 456, 457, 458, 460, 465, 466, 467, 468, 469, 470, 471, 472, 473, 475, 476, 477, 478, 480, 482, 501, 502]	[26, 49, 50, 51, 52, 53, 54, 55, 67, 68, 69, 70, 71, 72, 73, 83, 84, 85, 86, 87, 88, 89, 90, 91, 92, 94, 99, 100, 102, 103, 104, 105, 106, 107, 108, 109, 110, 111, 112, 113, 114]
5JA8-1	bacteria	0.616012901261801	0.3703953921794891	0.4195188939959515	0.8303	2.62	0.481	0.492	2.689	5.376	0.475	0.149446620618167	81	70.64197530864199	[8, 9, 10, 11, 12, 13, 14, 16, 17, 18, 47, 55, 64, 66, 78, 79, 80, 81, 82, 83, 84, 85, 86, 87, 88, 89, 90, 91, 93, 94, 95, 96, 97, 98, 99, 100, 101, 102, 103, 104, 105, 108]	[1, 2, 3, 4, 25, 26, 27, 28, 29, 30, 31, 32, 33, 34, 50, 51, 52, 53, 54, 55, 56, 57, 59, 96, 97, 98, 99, 100, 101, 102, 103, 104, 105, 106, 107, 108, 109, 110, 112]
5JA9-1	bacteria	0.8532771518319573	0.7916986346244812	0.8040143380659766	0.9476	1.38	0.857	0.911	0.755	3.403	0.212	0.5228687598780274	80	88.72212499999998	[8, 9, 10, 11, 12, 13, 14, 15, 16, 17, 18, 21, 41, 49, 54, 55, 56, 57, 64, 66, 79, 80, 81, 82, 83, 84, 85, 86, 87, 88, 89, 90, 91, 93, 94, 95, 96, 97, 98, 99, 100, 101, 102]	[31, 32, 33, 34, 35, 37, 38, 44, 45, 46, 47, 48, 49, 50, 51, 52, 53, 54, 56, 57, 58, 59, 60, 61, 62, 65, 97, 98, 99, 100, 101, 102, 103, 104, 105, 106, 107]
5JEO-1	virus	0.7264444725519349	0.8298358917236328	0.8091576078892933	0.9689	1.33	0.83	0.912	1.078	2.531	0.34	0.5541981695779493	157	78.31573248407639	[6, 7, 8, 9, 10, 11, 12, 13, 14, 15, 16, 17, 18, 19, 20, 22, 112, 115, 116, 117, 118, 119, 120, 121, 122, 123, 124, 125, 126, 127, 128, 129, 130, 131, 132, 133, 134, 135, 136, 238, 239, 240, 241, 274, 339, 340, 342, 343, 344, 347, 415, 416, 417, 418, 419, 420, 421, 422, 425, 447, 450, 451, 452, 453, 475, 476, 477, 478, 479, 481, 482, 483, 484, 485, 486, 487, 488, 489, 490, 491, 492, 493, 494, 495, 496]	[55, 58, 63, 64, 68, 69, 70, 71, 72, 73, 74, 75, 76, 78, 79, 129, 130, 131, 132, 133, 134, 135, 136, 137, 138, 139, 140, 143, 211, 231, 232, 233, 234, 247, 249, 254, 255, 256, 257, 258, 259, 260, 261, 262, 263, 264, 265, 266, 267, 268, 285, 286, 287, 288, 289, 290, 291, 292, 310, 313, 314, 347, 348, 349, 350, 351, 355, 356, 360, 361, 362, 363]
5JLV-1	bacteria	0.4754349664677219	0.2278935015201568	0.2774017945096699	0.7938	2.83	0.062	0.067	10.898	25.5	0.994	0.4206506942191992	233	67.58274678111587	[835, 836, 839, 840, 843, 844, 846, 847, 949, 950, 951, 952, 953, 954, 980, 981, 991, 992, 993, 994, 999, 1000, 1001, 1002, 1003, 1004, 1005, 1006, 1007, 1008, 1009, 1010, 1011, 1012, 1013, 1014, 1015, 1031, 1032, 1034, 1035, 1036, 1043, 1099, 1100, 1101, 1102, 1110, 1111, 1112, 1113, 1114, 1115, 1116, 1117, 1118, 1119, 1120, 1121, 1122, 1123, 1124, 1125, 1134, 1135, 1136, 1137, 1138, 1139, 1140, 1141, 1142, 1143, 1144, 1145, 1146, 1147, 1148, 1149, 1150, 1151, 1152, 1153, 1154, 1155, 1156, 1157, 1158, 1159, 1160, 1185, 1229, 1231, 1232, 1234, 1235, 1251, 1252, 1253, 1254, 1256, 1257, 1258, 1259, 1261, 1276, 1277, 1278, 1279, 1280, 1281, 1282, 1283, 1284, 1285, 1286, 1287, 1288, 1289, 1290, 1291, 1292, 1293, 1294, 1295, 1296]	[12, 308, 309, 310, 311, 312, 313, 459, 463, 464, 467, 469, 470, 471, 472, 473, 474, 475, 476, 477, 478, 479, 480, 481, 482, 483, 484, 485, 486, 487, 488, 489, 490, 491, 492, 493, 494, 495, 496, 497, 498, 499, 500, 501, 502, 503, 504, 505, 506, 507, 508, 509, 510, 511, 512, 513, 514, 515, 516, 517, 518, 519, 520, 521, 522, 523, 524, 525, 526, 527, 528, 529, 530, 531, 532, 533, 534, 535, 536, 537, 538, 539, 540, 541, 542, 543, 544, 545, 546, 547, 548, 549, 550, 551, 552, 553, 555, 556, 557, 558, 559, 560, 561, 562, 563, 564, 565]
5JP3-1	bacteria	0.4477867657689218	0.4644424021244049	0.4611112748533083	0.9851	0.93	0.839	0.915	1.2	0.764	0.085	0.6245250793129292	156	82.37480769230766	[2, 3, 14, 15, 16, 17, 18, 34, 35, 36, 38, 39, 78, 82, 83, 108, 277, 278, 279, 280, 281, 309, 311, 312, 314, 315, 316, 318, 319, 320, 321, 322, 323, 324, 325, 326, 327, 328, 329, 330, 331, 336, 337, 338, 339, 340, 341, 342, 343, 344, 368, 369, 370, 371, 372, 373, 374, 375, 376, 377, 378, 379, 380, 381, 382, 383, 385, 386, 402, 403, 404, 405, 406, 407, 408, 409, 410, 411, 429, 430, 431, 432, 433, 438, 464, 465, 466, 467, 468, 469, 470, 471, 472, 473, 505]	[11, 13, 32, 33, 34, 35, 49, 51, 52, 53, 54, 84, 85, 86, 87, 109, 110, 111, 112, 113, 147, 158, 159, 160, 161, 162, 163, 164, 175, 184, 187, 188, 189, 190, 191, 192, 193, 194, 195, 196, 197, 198, 199, 200, 201, 202, 203, 204, 210, 212, 219, 220, 221, 222, 223, 224, 225, 226, 227, 228, 229]
5JW7-1	bacteria	0.6093192176978532	0.6575753688812256	0.6479241386445512	0.9781	1.03	0.669	0.714	1.72	3.407	0.444	0.3961494350173631	316	63.21386075949364	[25, 26, 27, 28, 29, 30, 31, 32, 33, 49, 50, 51, 52, 53, 54, 55, 97, 98, 99, 100, 103, 104, 105, 106, 107, 108, 109, 110, 111, 112, 113, 114, 115, 116, 117, 118, 203, 204, 206, 208, 234, 235, 236, 237, 253, 254, 255, 256, 257, 274, 275, 276, 277, 278, 279, 280, 295, 296, 297, 298, 317, 318, 319, 320, 321, 322, 323, 331, 332, 333, 334, 335, 336, 337, 338, 339, 340, 341, 342, 343, 344, 345, 346, 348, 349, 350, 351, 352, 353, 354, 355, 356, 384, 385, 386, 387, 388, 442, 443, 444, 445, 513, 515, 516, 517, 522, 524, 525, 527, 528, 563, 564, 577, 578, 604, 628, 631, 632, 633, 634, 635, 636, 637, 638, 639, 640, 673, 691, 694, 695, 696, 697, 698, 699, 700, 701, 702, 703, 704, 705, 706, 707, 708, 709, 713, 736, 739, 740, 742, 743, 744, 749, 750, 751, 752, 753, 754, 755, 756, 757, 758, 759, 760, 761, 762, 763, 764, 765, 766, 767, 768, 780, 781, 782]	[6, 7, 8, 9, 11, 12, 13, 14, 15, 16, 17, 18, 19, 20, 21, 22, 23, 24, 25, 26, 27, 28, 29, 30, 40, 41, 42, 43, 44, 45, 46, 47, 48, 49, 55, 56, 57, 58, 59, 60, 83, 86, 89, 90, 92, 93, 94, 95, 96, 110, 154, 300, 410, 411, 412, 413, 414, 415, 416, 417, 427, 428, 444, 445, 446, 448, 449, 450, 451, 452, 453, 456, 457, 458, 459, 460, 461, 462, 463, 464, 465, 466, 467, 468, 469, 567, 568, 586, 587, 588, 590, 610, 611, 612, 613, 620, 621, 622, 623, 624, 625, 626, 627, 628, 629, 634, 652, 654, 655, 656, 657, 662, 663, 664, 665, 666, 667, 668, 669, 670, 671, 672, 673, 674, 675, 676, 677, 678, 679, 680, 696, 698, 699, 700, 701, 703, 711, 712, 713, 714, 717, 718]
5JZE-1	virus	0.8179198542948682	0.6392581462860107	0.6749904878877823	0.9613	1.21	0.81	0.787	1.02	1.791	0.171	0.12473172975553	119	63.19613445378152	[34, 83, 85, 86, 87, 88, 89, 90, 91, 92, 93, 102, 103, 106, 112, 114, 115, 116, 117, 118, 119, 120, 121, 122, 123, 124, 125, 126, 127, 128, 129, 130, 131, 132, 138, 143, 147, 148, 149, 150, 151, 152, 153, 154, 155, 156, 157, 158, 159, 160, 161]	[13, 14, 15, 16, 17, 19, 21, 22, 23, 37, 38, 39, 40, 41, 42, 43, 44, 45, 65, 79, 80, 81, 82, 83, 84, 85, 86, 87, 95, 96, 100, 101, 102, 103, 104, 105, 106, 107, 108, 121, 123, 125, 126, 131, 132, 133, 134, 136, 148, 149, 150, 151, 152, 153, 154, 155, 156, 3153, 3202, 3203, 3204, 3205, 3206, 3624, 3625, 3626, 3628, 3632]
5K35-1	bacteria	0.827251703500963	0.8844527006149292	0.873012501192136	0.958	1.43	0.868	0.883	0.722	2.681	0.117	0.6938534863008695	120	94.09850000000004	[1, 2, 3, 4, 5, 6, 7, 8, 9, 10, 11, 12, 13, 14, 15, 16, 17, 18, 19, 20, 21, 22, 23, 24, 25, 26, 27, 28, 29, 30, 31, 32, 33, 34, 35, 36, 37, 38, 40, 41, 44, 45, 46, 47, 48, 49, 50, 51, 52, 53, 54, 55, 57, 58]	[74, 78, 79, 80, 81, 82, 83, 84, 96, 97, 98, 99, 100, 101, 102, 104, 105, 106, 107, 108, 113, 116, 117, 118, 119, 120, 121, 122, 123, 124, 125, 126, 127, 128, 129, 130, 131, 132, 133, 134, 135, 136, 137, 138, 139, 140, 141, 142, 143, 144, 145, 146, 149, 150, 151, 152, 153, 154, 156, 157, 158, 159, 160, 161, 162, 163]
5KDS-1	bacteria	0.6273351388618298	0.5898818969726562	0.597372545350491	0.9833	1.29	0.153	0.0	4.016	11.895	1.0	0.0279213451687659	22	67.92272727272729	[1, 2, 3, 4, 5]	[557, 558, 723, 724, 725, 726, 727, 728, 729, 730, 756, 757, 760, 770, 771, 821, 822]
5KVE-1	virus	0.5257431243057082	0.1334029287099838	0.2118709678291287	0.7456	2.83	0.02	0.0	17.612	36.243	1.0	0.1440931031696777	79	70.6560759493671	[32, 33, 34, 35, 36, 37, 38, 39, 56, 57, 98, 99, 100, 101, 128, 129, 130, 155, 156, 157, 158, 159, 160, 161, 162, 163, 164, 179, 180, 181, 182, 183, 184, 185, 186, 187, 188, 201, 203, 227, 228, 229, 230]	[146, 147, 148, 150, 151, 152, 153, 154, 155, 156, 157, 158, 159, 160, 161, 162, 163, 164, 165, 166, 179, 180, 181, 182, 183, 184, 276, 283, 301, 366, 367, 368, 369, 370, 371, 372]
5L21-1	bacteria	0.6132091881591575	0.2536014914512634	0.3255230307928423	0.7596	1.98	0.034	0.048	17.788	38.063	0.975	0.0877756136086809	118	59.86271186440679	[831, 832, 833, 834, 835, 836, 837, 838, 839, 951, 952, 953, 1001, 1002, 1003, 1004, 1005, 1006, 1007, 1008, 1009, 1011, 1012, 1118, 1119, 1120, 1121, 1122, 1137, 1138, 1139, 1140, 1141, 1142, 1143, 1144, 1145, 1146, 1147, 1148, 1149, 1150, 1151, 1152, 1153, 1154, 1155, 1156, 1257, 1287, 1288, 1289, 1290, 1291, 1292, 1293, 1294, 1295, 1296]	[1, 2, 3, 4, 6, 28, 29, 30, 31, 32, 34, 35, 37, 38, 39, 40, 41, 42, 43, 44, 45, 46, 47, 48, 49, 50, 51, 52, 53, 54, 55, 56, 57, 59, 60, 63, 64, 65, 66, 67, 68, 70, 71, 98, 99, 100, 101, 102, 103, 104, 105, 106, 107, 108, 109, 110, 111, 112, 113]
5LRK-1	bacteria	0.9075792281280528	0.34291473031044	0.4558476298739626	0.9959	0.41	0.091	0.0	3.912	20.772	1.0	0.245058998612307	48	86.45416666666667	[42, 43, 44, 45, 46, 47, 48, 49, 50, 51, 52, 56, 57, 58, 70, 72, 177, 222, 225, 230, 232, 233, 234, 235, 236, 237, 238, 240, 243, 244, 245, 246, 247, 248, 249, 250, 266, 267, 268, 269, 270, 271, 272]	[1, 3, 4, 5, 6]
5LWF-1	bacteria	0.8255867539508144	0.7580327391624451	0.771543542120119	0.7096	2.6	0.058	0.051	10.598	25.124	0.956	0.4597315603449677	66	89.7040909090909	[85, 113, 114, 115, 116, 117, 118, 119, 120, 121, 122, 123, 124, 125, 146, 180, 181, 182, 183, 184, 185, 186, 187, 250, 251, 252, 253, 254, 255, 256, 257, 281, 282, 283, 284, 285, 286, 287]	[2, 26, 27, 28, 29, 30, 31, 32, 33, 52, 53, 54, 55, 57, 59, 99, 100, 101, 102, 103, 104, 105, 106, 107, 108, 111, 113, 114]
5LZ3-1	virus	0.3413467395332165	0.4508972465991974	0.4289871451860012	0.973	0.86	0.861	0.88	0.871	1.828	0.11	0.4104182925666171	166	71.69192771084342	[283, 286, 287, 288, 290, 291, 293, 294, 333, 334, 335, 336, 337, 338, 339, 340, 371, 372, 373, 374, 375, 376, 377, 378, 379, 382, 383, 386, 387, 390, 391, 392, 393, 394, 395, 396, 397, 398, 399, 400, 401, 402, 403, 404, 405, 406, 407, 408, 409, 410, 411, 412, 413, 415, 416, 417, 418, 419, 426, 429, 430, 441, 442, 443, 444, 445, 446, 447, 448, 478, 479, 480, 481, 482, 483, 484, 485, 486, 490, 491, 492, 493, 494, 495, 496, 498, 503, 504, 505, 506, 507, 508, 509, 510, 511, 512, 518, 520, 522, 523, 524, 525, 526, 527, 528]	[1, 2, 3, 4, 5, 6, 7, 8, 9, 10, 11, 12, 13, 16, 19, 20, 22, 23, 24, 25, 26, 27, 28, 29, 30, 31, 32, 33, 34, 35, 38, 39, 40, 41, 42, 43, 44, 45, 48, 60, 61, 62, 63, 64, 65, 67, 68, 69, 70, 71, 72, 86, 87, 88, 89, 90, 91, 92, 93, 94, 95]
5LZ6-1	virus	0.3568287172518785	0.9000529050827026	0.7914080675165379	0.9897	0.49	0.927	0.888	0.492	0.771	0.194	0.6220750612699912	123	86.26918699186989	[371, 372, 373, 374, 375, 376, 377, 378, 379, 382, 383, 390, 392, 393, 394, 395, 396, 397, 398, 399, 400, 401, 402, 403, 404, 405, 406, 407, 408, 409, 410, 411, 412, 413, 415, 416, 417, 418, 419, 429, 430, 431, 441, 442, 443, 444, 445, 446, 447, 448, 449, 450, 478, 479, 480, 481, 482, 483, 484, 485, 486, 490, 491, 492, 493, 494, 495, 498, 503, 504, 505, 506, 507, 508, 509, 510, 511, 512, 513, 514, 517, 518, 522, 523, 524, 525, 526, 527, 528]	[1, 2, 3, 4, 5, 6, 7, 8, 9, 10, 11, 12, 13, 14, 15, 16, 17, 19, 20, 22, 23, 24, 25, 26, 27, 28, 29, 30, 31, 32, 33, 34, 35, 36]
5MJE-1	bacteria	0.8757508616237405	0.8639281988143921	0.8662927313762618	0.923	1.33	0.755	0.685	1.178	1.722	0.206	0.603226867492872	85	92.09082352941176	[1, 2, 3, 4, 5, 6, 7, 8, 9, 10, 11, 12, 13, 15, 16, 20, 21, 22, 23, 24, 25, 26, 27, 28, 29, 30, 32, 33, 73, 74, 75, 76, 77, 78, 105, 108, 109, 110]	[2, 3, 4, 5, 6, 7, 26, 34, 36, 38, 40, 41, 43, 44, 45, 46, 47, 48, 49, 50, 51, 53, 59, 61, 62, 97, 98, 99, 100, 101, 102, 103, 104, 105, 106, 108, 109, 110, 111, 112, 113, 114, 115, 116, 117, 118, 119]
5MS2-1	bacteria	0.6362518678411394	0.7361273765563965	0.7161522748133451	0.7078	2.62	0.012	0.0	24.511	45.696	1.0	0.2313106802536927	103	71.56349514563107	[384, 387, 388, 389, 391, 392, 419, 420, 423, 424, 425, 426, 427, 428, 429, 430, 431, 432, 433, 434, 435, 436, 437, 438, 439, 440, 441, 442, 443, 444, 445, 446, 447, 448, 449, 450, 452, 453, 454, 456]	[1, 2, 3, 4, 5, 7, 10, 11, 12, 15, 16, 18, 19, 20, 21, 22, 23, 24, 25, 26, 27, 28, 29, 30, 31, 32, 33, 34, 35, 47, 48, 49, 50, 51, 52, 53, 54, 55, 56, 57, 58, 59, 60, 61, 62, 63, 64, 65, 66, 67, 68, 69, 70, 74, 75, 76, 77, 78, 79, 80, 91, 95, 108]
5NC2-1	bacteria	0.2002284127990602	0.1966078132390976	0.1973319331510901	0.4746	3.7	0.014	0.0	15.57	47.275	0.0	0.0227105481232942	347	29.14945244956772	[1, 4, 5, 6, 7, 8, 9, 10, 11, 12, 13, 14, 15, 16, 17, 18, 19, 20, 21, 22, 23, 24, 25, 26, 27, 31, 32, 33, 34, 35, 36, 37, 38, 39, 40, 41, 42, 43, 44, 45, 46, 47, 48, 49, 50, 58, 60, 63, 64, 65, 66, 67, 68, 69, 70, 71, 72, 73, 74, 75, 76, 77, 78, 79, 80, 81, 82, 83, 84, 85, 86, 87, 88, 89, 90, 91, 92, 93, 94, 95, 96, 97, 98, 99, 100, 101, 102, 103, 104, 105, 115, 201, 204, 205, 208, 209, 354, 355, 356, 357, 358, 359, 360, 361, 362, 372, 373, 374, 375, 376, 377, 378, 379, 380, 381, 382, 383, 384, 385, 386, 387, 388, 389, 390, 452, 479, 480, 481, 482, 483, 484, 485, 486, 487, 488, 489, 490, 491, 492, 493, 494, 503, 504, 505, 506, 507, 508, 509, 510, 511, 512, 513, 514, 515, 516, 517, 518, 519, 520, 521, 522, 523, 536, 537, 538, 539, 540, 541, 542, 543, 544, 553, 555, 556, 558, 559, 560, 561, 562, 563, 564, 565, 566, 567, 569, 573, 575, 576, 577, 579, 580, 581, 582, 583, 584, 587]	[1, 4, 5, 6, 7, 8, 9, 10, 11, 12, 13, 14, 15, 16, 17, 18, 19, 20, 21, 22, 23, 24, 25, 26, 27, 28, 29, 30, 31, 32, 33, 34, 36, 37, 38, 39, 40, 64, 79, 80, 96, 113, 114, 115, 116, 117, 118, 119, 120, 121, 122, 123, 124, 125, 126, 136, 137, 138, 139, 140, 141, 142, 143, 144, 145, 146, 147, 148, 149, 150, 151, 152, 211, 212, 215, 216, 218, 219, 220, 221, 222, 223, 224, 225, 226, 227, 228, 229, 230, 231, 232, 233, 234, 235, 236, 237, 238, 239, 240, 241, 242, 243, 244, 248, 251, 252, 255, 324, 325, 326, 327, 328, 329, 330, 356, 358, 359, 360, 361, 362, 363, 364, 365, 366, 368, 369, 370, 373, 465, 466, 467, 468, 469, 470, 471, 483, 484, 485, 497, 498, 499, 500, 501, 502, 517, 518, 519, 520, 521, 522, 523]
5NPJ-1	virus	0.463374731108183	0.1925179958343505	0.2466893428891171	0.9562	1.49	0.02	0.0	12.916	37.843	0.0	0.1306608106044914	106	65.22575471698116	[33, 34, 35, 36, 53, 54, 55, 56, 57, 58, 59, 60, 61, 62, 63, 103, 104, 105, 106, 107, 108, 109, 111, 140, 141, 142, 143, 144, 145, 170, 171, 172, 173, 174, 175, 176, 192, 193, 194, 195, 196, 197, 198, 199, 209, 210, 211, 233, 234, 235, 236, 237, 238, 239]	[30, 32, 37, 61, 62, 63, 64, 65, 66, 67, 68, 69, 70, 71, 72, 73, 74, 75, 76, 77, 78, 79, 80, 81, 82, 104, 208, 209, 240, 241, 242, 243, 244, 245, 246, 247, 265, 266, 267, 268, 269, 270, 271, 272, 273, 274, 276, 277, 314, 315, 316, 317]
5NUH-1	virus	0.4763931794685612	0.2230367660522461	0.2737080487355091	0.6229	1.85	0.005	0.0	26.136	81.137	0.0	0.0968765941248699	166	56.779036144578335	[15, 16, 17, 18, 19, 20, 21, 22, 23, 24, 25, 26, 27, 28, 29, 30, 31, 32, 58, 59, 60, 61, 62, 63, 64, 65, 66, 67, 68, 69, 70, 71, 72, 86, 94, 95, 96, 97, 98, 99, 127, 128, 129, 130, 131, 132, 133, 134, 135, 136, 137, 138, 139, 140, 141, 144, 182, 183, 184, 185, 186, 187, 188, 189, 190, 191, 192, 193, 194, 195, 196, 197, 198, 199, 200, 201, 202, 203, 204, 205, 208, 211, 212, 213]	[269, 270, 271, 272, 273, 274, 292, 293, 295, 296, 297, 298, 299, 300, 301, 302, 340, 342, 343, 346, 379, 380, 381, 383, 385, 386, 399, 401, 402, 404, 406, 407, 408, 409, 410, 411, 412, 413, 414, 415, 416, 417, 418, 419, 420, 421, 422, 423, 424, 425, 426, 427, 428, 429, 430, 431, 432, 433, 434, 435, 436, 438, 454, 456, 457, 458, 460, 461, 462, 463, 464, 465, 466, 467, 468, 469, 470, 471, 472, 497, 498, 499]
5O02-1	virus	0.5267885931634488	0.14655701816082	0.2226033331613457	0.6978	1.04	0.006	0.0	18.672	75.182	1.0	0.3149907972533531	113	73.76778761061945	[262, 291, 292, 293, 294, 295, 296, 297, 298, 299, 300, 301, 302, 319, 320, 324, 325, 326, 327, 328, 329, 354, 355, 356, 357, 358, 359, 360, 361, 362, 363, 364, 365, 366, 367, 368, 369, 370, 371, 372, 373, 393, 394, 395, 396, 397, 399, 401, 402, 403, 404, 405, 406, 407, 408, 409, 410, 411, 412, 413, 414]	[30, 31, 32, 33, 34, 35, 37, 45, 47, 48, 49, 50, 51, 52, 53, 54, 55, 56, 57, 58, 59, 60, 61, 62, 64, 65, 66, 67, 68, 69, 70, 74, 95, 96, 97, 98, 99, 100, 101, 102, 103, 104, 105, 106, 107, 108, 109, 110, 111, 112, 113, 114]
5OED-1	bacteria	0.4956507690256587	0.2602460980415344	0.3073270322383593	0.5436	4.77	0.07	0.083	13.828	23.409	0.953	0.0377395186724629	144	47.91381944444444	[22, 23, 24, 25, 26, 27, 28, 29, 30, 31, 32, 33, 34, 35, 37, 38, 39, 40, 41, 42, 43, 44, 45, 46, 47, 110, 111, 112, 113, 114, 115, 116, 117, 120, 121, 122, 124, 125, 128, 140, 141, 142, 143, 144, 145, 146, 147, 148, 149, 150, 151, 152, 153, 154, 155, 157, 158, 159, 160, 161, 162, 163, 164, 165, 166, 167, 168, 169, 170, 171, 172, 173, 174, 175, 176, 177, 178, 228]	[23, 25, 27, 28, 30, 34, 37, 38, 39, 40, 41, 42, 43, 44, 45, 46, 47, 49, 50, 51, 52, 53, 54, 55, 56, 57, 58, 59, 60, 61, 62, 63, 64, 65, 66, 74, 75, 76, 77, 78, 79, 80, 81, 82, 83, 84, 85, 86, 87, 88, 89, 90, 91, 92, 93, 94, 95, 96, 97, 98, 123, 126, 127, 128, 175, 176]
5OGI-1	virus	0.7159756753058615	0.1606473922729492	0.2717130488795317	0.7356	2.34	0.002	0.0	32.617	120.304	1.0	0.0293309951168125	22	69.7881818181818	[73, 74, 75, 76, 81, 308, 309, 493, 494, 495, 496, 497]	[2, 58, 131, 156, 157, 159, 162, 231, 232, 233]
5OMN-1	virus	0.5384121424643058	0.1418317556381225	0.2211478330033592	0.7215	1.02	0.006	0.0	21.432	76.174	1.0	0.2453674993622619	108	71.49472222222221	[292, 293, 294, 295, 296, 297, 298, 299, 300, 301, 302, 303, 304, 333, 334, 335, 336, 337, 338, 340, 354, 356, 357, 358, 359, 360, 361, 365, 378, 379, 380, 381, 382, 383, 384, 385, 386, 387, 399, 400, 401, 402, 403, 404, 405, 406, 448, 449, 450, 451, 452, 453]	[1, 2, 26, 27, 28, 29, 30, 31, 32, 33, 34, 35, 36, 37, 38, 39, 40, 41, 42, 43, 44, 45, 46, 47, 48, 49, 50, 51, 52, 53, 54, 56, 57, 58, 59, 60, 61, 62, 63, 64, 66, 67, 69, 78, 88, 89, 94, 95, 96, 97, 98, 99, 100, 101, 102, 103]
5ONP-1	bacteria	0.473977648541635	0.241115391254425	0.287687842711867	0.9889	0.9	0.008	0.0	15.89	66.072	0.0	0.3727600825761193	181	69.15906077348073	[163, 164, 165, 166, 167, 168, 169, 170, 171, 199, 200, 201, 202, 203, 204, 205, 206, 207, 221, 222, 223, 224, 225, 226, 227, 246, 247, 248, 249, 250, 251, 252, 261, 262, 278, 279, 280, 281, 282, 283, 284, 288, 290, 291, 292, 293, 298, 299, 300, 301, 302, 303, 340, 341, 342, 343, 344, 345, 346, 347, 348, 349, 350, 351, 359, 360, 361, 362, 363, 364, 365, 366, 368, 373, 374, 377, 378, 381, 392, 401, 405, 423, 424, 425, 427, 428, 429, 430, 431, 432, 433, 435, 436, 437, 438, 439, 447, 448, 456, 459, 460, 461, 462, 463, 464, 465, 466, 467, 469]	[31, 86, 87, 88, 89, 90, 91, 92, 93, 111, 112, 116, 124, 125, 126, 127, 128, 147, 167, 170, 171, 172, 173, 177, 392, 399, 400, 402, 403, 404, 406, 407, 410, 413, 414, 417, 435, 439, 440, 443, 450, 451, 512, 513, 514, 515, 516, 517, 518, 519, 520, 521, 522, 523, 524, 525, 526, 584, 585, 586, 587, 588, 589, 590, 591, 592, 593, 594, 595, 596, 597, 598]
5OVW-1	bacteria	0.8344973603220538	0.7960575222969055	0.8037454899019353	0.9891	0.76	0.869	0.855	0.833	0.982	0.188	0.6615566173606765	121	89.85595041322313	[28, 29, 30, 31, 32, 47, 48, 49, 50, 51, 62, 63, 64, 65, 66, 67, 68, 69, 85, 86, 87, 88, 89, 90, 91, 93, 160, 161, 162, 163, 164, 165, 166, 167, 168, 169, 170, 174, 175, 176, 193, 194, 195, 196, 197, 198, 199, 214, 215, 216, 217, 220, 223, 227, 239, 240, 241, 242, 243, 244, 245, 246, 247]	[18, 19, 20, 21, 22, 23, 24, 25, 46, 47, 48, 49, 50, 51, 52, 53, 54, 55, 56, 57, 59, 68, 69, 70, 71, 72, 73, 74, 75, 78, 79, 80, 81, 82, 83, 84, 85, 86, 96, 97, 99, 121, 122, 123, 124, 125, 126, 127, 128, 129, 130, 131, 132, 133, 134, 135, 136, 137]
5OYL-1	virus	0.4939179702589903	0.2475551068782806	0.2968276795544226	0.6219	4.43	0.022	0.0	16.705	34.203	0.0	0.1561396637675628	147	62.61734693877546	[12, 13, 14, 15, 16, 17, 18, 19, 20, 26, 27, 44, 45, 46, 47, 48, 49, 51, 52, 53, 54, 55, 56, 57, 58, 59, 71, 116, 117, 118, 119, 186, 187, 198, 199, 200, 201, 202, 203, 204, 205, 206, 208, 209, 210, 211, 222, 223, 224, 228, 256, 257, 258, 259, 260, 348, 349, 350, 360, 361, 362, 363, 364, 365, 366, 367, 368, 369, 370, 371, 374, 432, 433, 434, 435]	[311, 312, 323, 336, 347, 348, 349, 350, 351, 354, 356, 358, 359, 361, 366, 367, 368, 369, 370, 371, 372, 378, 379, 380, 525, 527, 528, 530, 544, 545, 546, 549, 550, 551, 552, 553, 554, 555, 557, 558, 569, 570, 571, 572, 573, 574, 588, 589, 590, 591, 592, 593, 594, 595, 664, 666, 669, 685, 686, 687, 688, 689, 690, 691, 692, 693, 708, 818, 820, 821, 823, 825]
5SVZ-1	virus	0.7611637317671327	0.7001787424087524	0.7123757402804285	0.9925	0.74	0.018	0.0	11.819	42.791	1.0	0.6766809134208055	225	81.04026666666668	[27, 30, 31, 33, 34, 35, 37, 38, 41, 42, 45, 46, 49, 50, 53, 56, 98, 99, 101, 102, 103, 104, 105, 106, 107, 110, 112, 138, 139, 141, 142, 143, 145, 146, 147, 148, 149, 150, 151, 155, 177, 178, 180, 181, 182, 184, 185, 186, 187, 188, 189, 190, 191, 192, 193, 227, 228, 230, 231, 232, 233, 234, 235, 236, 237, 238, 239, 240, 241, 266, 267, 269, 270, 271, 272, 273, 274, 275, 276, 277, 278, 279, 280, 281, 282, 283, 284, 285, 286, 307, 308, 309, 310, 311, 312, 313, 314, 315, 316, 318, 319, 320, 321, 322, 323, 324, 325, 326, 327, 328, 329, 348, 349, 350, 351, 352, 353, 354, 355, 356, 357, 358, 359, 360, 361, 362, 363, 364, 365, 366, 367, 368, 369, 370, 390, 392, 393, 395, 396, 397, 398, 399, 400, 402, 403, 404, 405, 406, 407, 408, 409, 435, 438, 439, 441, 442, 445, 446, 449, 452, 482, 483, 484, 485, 486, 487, 488, 489, 490, 491, 492, 493, 494, 495, 499]	[22, 23, 24, 36, 37, 38, 39, 40, 41, 42, 43, 44, 45, 46, 47, 48, 49, 50, 51, 52, 53, 54, 55, 56, 57, 58, 59, 60, 61, 62, 63, 64, 65, 66, 67, 68, 69, 70, 71, 72, 73, 74, 75, 76, 77, 78, 79, 80, 81, 82]
5TL6-1	virus	0.4704922040661803	0.8454661965370178	0.7704713980428504	0.8571	1.81	0.801	0.85	0.839	4.362	0.452	0.5851501913433717	113	85.44566371681421	[83, 85, 87, 89, 91, 93, 117, 120, 121, 122, 123, 125, 126, 127, 128, 129, 130, 131, 132, 140, 141, 142, 143, 144, 145, 146, 147, 148, 149, 150, 151, 152, 153, 154, 155, 156, 157, 158, 159, 160, 161, 163, 164, 165]	[283, 312, 313, 315, 828, 829, 830, 831, 832, 833, 834, 835, 879, 882, 883, 884, 885, 886, 887, 888, 889, 890, 892, 896, 905, 907, 909, 917, 918, 919, 920, 921, 922, 924, 925, 926, 928, 929, 930, 931, 944, 945, 946, 947, 948, 949, 954, 967, 968, 969, 970, 984, 985, 986, 987, 988, 989, 990, 991, 992, 993, 994, 995, 996, 1008, 1011, 1021, 1023, 1024]
5TL7-1	virus	0.4423130199513694	0.785737156867981	0.7170523294846587	0.9683	1.34	0.74	0.714	1.143	3.256	0.4	0.5542973152977613	135	80.73096296296298	[1, 2, 20, 22, 23, 26, 27, 28, 29, 30, 31, 34, 83, 85, 86, 87, 88, 89, 90, 91, 93, 115, 118, 119, 120, 121, 122, 123, 124, 125, 126, 127, 128, 129, 130, 131, 132, 138, 143, 144, 145, 147, 148, 149, 150, 151, 152, 153, 154, 155, 156, 157, 158, 159, 160, 161]	[313, 762, 791, 792, 795, 797, 798, 799, 800, 827, 828, 829, 830, 831, 832, 833, 834, 835, 836, 877, 878, 879, 882, 883, 884, 885, 886, 887, 888, 889, 890, 891, 892, 893, 894, 895, 896, 917, 919, 920, 921, 922, 923, 924, 925, 926, 928, 929, 930, 931, 943, 944, 945, 946, 947, 967, 968, 969, 970, 984, 985, 986, 987, 988, 989, 990, 991, 992, 993, 994, 995, 996, 1008, 1009, 1011, 1021, 1022, 1023, 1024]
5TP1-1	bacteria	0.6762892341031665	0.6587499380111694	0.6622577972295689	0.9599	1.2	0.892	0.833	0.621	0.918	0.13	0.1701600060526764	144	63.69534722222223	[11, 12, 13, 14, 15, 16, 17, 18, 19, 20, 21, 22, 33, 34, 35, 36, 37, 38, 39, 40, 41, 42, 43, 44, 45, 46, 47, 48, 68, 69, 70, 71, 73, 95, 96, 97, 98, 99, 100, 102, 103, 104, 105, 106, 107, 108, 109, 110, 113, 121, 124, 125, 126, 127, 128, 129, 130, 131, 132, 133, 134, 135, 136, 137, 138, 139, 140, 141, 144, 174, 175, 176, 177, 178, 179, 180, 181, 182, 183, 184, 185, 186, 187, 188, 190, 239, 242]	[11, 13, 16, 17, 18, 20, 76, 77, 78, 80, 81, 83, 84, 85, 87, 88, 89, 91, 92, 93, 94, 95, 96, 97, 98, 99, 100, 101, 102, 104, 106, 107, 108, 109, 110, 111, 112, 113, 114, 115, 116, 117, 118, 119, 120, 121, 122, 123, 124, 125, 126, 127, 128, 129, 130, 131, 132]
5TZN-1	virus	0.5514203384331966	0.5625479817390442	0.5603224530778746	0.9433	1.57	0.543	0.652	5.945	2.541	0.348	0.6188682462352522	102	89.5287254901961	[110, 111, 112, 113, 114, 115, 116, 117, 142, 147, 148, 149, 150, 151, 152, 153, 157, 158, 159, 160, 161, 181, 182, 183, 184, 185, 186, 187, 188, 189, 191, 192, 193, 194, 195, 196, 198, 199, 200, 201, 202, 203, 204, 205, 206, 207, 208]	[77, 78, 79, 80, 81, 82, 83, 85, 90, 91, 92, 93, 94, 95, 96, 97, 98, 99, 100, 101, 102, 103, 104, 105, 106, 107, 108, 114, 116, 117, 118, 119, 121, 123, 137, 138, 139, 140, 141, 142, 143, 144, 145, 189, 191, 192, 193, 194, 195, 196, 197, 198, 199, 200, 201]
5UA4-1	virus	0.614600630164289	0.7963862419128418	0.7600291195631314	0.975	0.88	0.49	0.882	2.728	11.478	0.297	0.4619773176518048	190	71.71036842105265	[39, 41, 42, 43, 44, 45, 46, 47, 48, 49, 50, 51, 52, 53, 54, 55, 56, 57, 58, 59, 60, 61, 62, 65, 68, 69, 70, 71, 72, 73, 74, 75, 76, 77, 78, 79, 80, 81, 82, 83, 84, 85, 86, 87, 88, 89, 90, 91, 92, 93, 94, 96, 97, 100, 131, 136, 137, 139, 140, 141, 142, 143, 144, 145, 146, 147, 148, 149, 150, 151, 152, 153, 154, 155, 156, 157, 158, 159, 160, 161, 162, 163, 164, 165, 166, 167, 168, 169, 170, 171, 172]	[12, 13, 15, 16, 17, 19, 20, 21, 22, 23, 24, 25, 26, 27, 28, 29, 46, 47, 48, 49, 50, 51, 52, 53, 54, 55, 56, 57, 58, 59, 60, 61, 62, 63, 64, 65, 66, 67, 68, 69, 76, 77, 78, 79, 80, 81, 82, 83, 84, 85, 86, 87, 88, 89, 90, 91, 92, 93, 94, 95, 96, 97, 98, 99, 100, 101, 102, 103, 131, 134, 135, 136, 138, 139, 140, 143, 144, 146, 147, 148, 149, 150, 151, 152, 153, 154, 155, 158, 175, 182, 183, 185, 186, 187, 188, 189, 190, 191, 192]
5UA5-1	virus	0.531601088726811	0.8039512634277344	0.7494812284875498	0.9773	0.82	0.832	0.833	1.015	1.342	0.318	0.1504416247600555	187	59.40294117647059	[41, 42, 43, 44, 45, 46, 47, 48, 49, 50, 51, 52, 53, 54, 55, 56, 57, 58, 59, 68, 69, 70, 71, 72, 73, 74, 75, 76, 77, 78, 79, 80, 81, 82, 83, 84, 85, 86, 87, 88, 89, 90, 91, 92, 93, 94, 96, 97, 127, 131, 136, 137, 138, 139, 140, 141, 142, 143, 144, 145, 146, 147, 148, 149, 150, 151, 152, 153, 154, 155, 156, 157, 158, 159, 160, 161, 162, 165, 166, 167, 168, 169, 170, 171, 172, 173, 174, 175, 176, 177, 178, 179]	[102, 104, 196, 197, 198, 199, 317, 318, 320, 321, 322, 323, 324, 325, 326, 329, 336, 337, 338, 339, 340, 341, 343, 344, 345, 346, 347, 348, 349, 350, 351, 352, 353, 354, 355, 356, 357, 358, 359, 360, 361, 362, 363, 364, 365, 366, 367, 368, 369, 402, 403, 406, 407, 408, 409, 410, 411, 413, 414, 425, 429, 430, 432, 433, 437, 440, 441, 445, 446, 447, 449, 450, 455, 456, 457, 458, 459, 460, 461, 462, 463, 464, 465, 466, 467, 468, 469, 470, 471, 472, 473, 474, 475, 476, 479]
5UL6-1	virus	0.3066597256179998	0.1718549132347107	0.1988158757113685	0.8306	1.6	0.014	0.0	19.466	44.48	0.0	0.1145053327869096	131	61.13687022900765	[20, 24, 28, 32, 33, 51, 52, 53, 54, 55, 56, 57, 58, 60, 61, 63, 88, 89, 90, 91, 92, 104, 106, 107, 108, 109, 110, 111, 112, 113, 146, 147, 148, 149, 150, 164, 165, 166, 167, 168, 169, 170, 171, 181, 182, 183, 184, 185, 226, 227, 228, 229, 230, 231, 243, 244, 245, 247, 248, 249, 251, 252, 255, 269, 270, 271, 272, 273, 274, 285, 287, 288, 289, 290, 293]	[28, 29, 30, 31, 32, 33, 34, 35, 36, 37, 38, 39, 41, 42, 79, 80, 81, 82, 83, 84, 85, 86, 87, 88, 89, 90, 91, 93, 94, 95, 96, 98, 99, 133, 134, 135, 136, 137, 138, 139, 140, 141, 142, 145, 146, 162, 164, 165, 196, 197, 200, 201, 204, 205, 206, 207]
5UZU-1	bacteria	0.7930813440442608	0.2364371418952942	0.3477659823250875	0.9053	2.41	0.084	0.0	6.86	16.715	1.0	0.1203472417423763	110	63.90045454545456	[27, 29, 30, 31, 32, 33, 34, 35, 36, 37, 38, 39, 40, 41, 42, 43, 44, 45, 46, 47, 48, 49, 50, 51, 52, 68, 71, 72, 75, 76, 87, 88, 89, 90, 91, 92, 93, 94, 95]	[70, 71, 73, 74, 75, 77, 78, 79, 80, 81, 82, 83, 84, 85, 86, 100, 101, 102, 103, 104, 105, 106, 107, 108, 109, 110, 111, 112, 113, 114, 115, 118, 156, 161, 265, 266, 267, 268, 269, 270, 271, 272, 332, 346, 348, 349, 350, 351, 352, 353, 378, 379, 380, 381, 382, 383, 384, 385, 386, 387, 397, 398, 399, 400, 401, 402, 403, 404, 405, 406, 407]
5VXJ-1	bacteria	0.643194214415736	0.3140152096748352	0.3798510106230153	0.6921	1.03	0.006	0.0	30.668	69.335	1.0	0.1577844455536348	72	73.18333333333335	[168, 169, 170, 171, 172, 173, 174, 175, 176, 177, 178, 179, 180, 181, 182, 183, 184, 185, 186, 187, 188, 189, 190, 191, 194, 268, 273, 276, 277, 279, 280, 281, 283, 284, 287]	[33, 34, 35, 36, 37, 38, 40, 41, 42, 43, 45, 46, 47, 48, 49, 50, 52, 53, 54, 55, 56, 57, 60, 62, 99, 100, 101, 102, 103, 104, 105, 106, 107, 108, 109, 110, 112]
5VXK-1	bacteria	0.7491044413289888	0.6604968309402466	0.678218353017995	0.6826	1.35	0.02	0.0	10.409	41.439	1.0	0.4704326629489913	73	88.08452054794523	[47, 48, 50, 51, 52, 53, 54, 55, 57, 58, 59, 60, 61, 62, 63, 64, 65, 102, 103, 104, 105, 106, 107, 109, 110, 111, 112, 113, 114, 115, 116, 117, 118, 119]	[71, 72, 73, 76, 159, 161, 162, 163, 164, 165, 166, 167, 168, 169, 170, 171, 172, 173, 174, 175, 176, 177, 178, 191, 193, 194, 195, 197, 198, 199, 200, 201, 202, 204, 205, 206, 209, 210, 214]
5VXM-1	bacteria	0.7939282019552731	0.7461172342300415	0.7556794277750878	0.6575	2.46	0.047	0.065	12.43	33.482	0.938	0.4117838809433277	89	81.70460674157304	[1, 2, 3, 4, 5, 6, 72, 73, 74, 75, 76, 77, 78, 79, 80, 81, 82, 83, 84, 85, 86, 87, 88, 90, 147, 151, 154, 155, 156, 157, 158, 159, 160, 161, 162, 163, 165, 166, 201, 204, 205, 206, 207, 208, 209, 210, 211, 213, 214, 215, 216, 240, 241]	[31, 33, 34, 35, 36, 55, 56, 57, 58, 59, 60, 61, 62, 101, 102, 103, 104, 105, 106, 107, 108, 109, 110, 111, 112, 113, 114, 116, 139, 140, 141, 142, 143, 144, 145, 146]
5W41-1	virus	0.780019048154788	0.6666774749755859	0.6893457896114263	0.9945	0.63	0.921	0.81	0.311	0.568	0.105	0.6785862976338185	168	85.88083333333333	[71, 73, 91, 94, 95, 97, 98, 101, 102, 103, 104, 105, 106, 107, 108, 110, 112, 134, 135, 136, 137, 138, 139, 140, 141, 142, 143, 145, 146, 147, 148, 149, 150, 151, 152, 153, 154, 155, 156, 177, 178, 179, 180, 181, 182, 184, 185, 187, 188, 189, 190, 191, 192, 193, 196, 224, 227, 228, 229, 230, 231, 232, 234, 235, 238, 239, 240, 241, 266, 270, 273, 276, 277, 279, 280, 281, 283, 307, 308, 309, 310, 311, 312, 313, 314, 315, 316, 318, 319, 320, 321, 322, 323, 324, 325, 326, 327, 328, 329, 349, 350, 351, 352, 353, 354, 355, 357, 358, 360, 361, 362, 363, 364, 365, 366, 392, 394, 395, 396, 397, 398, 399, 400, 402, 403, 404, 406, 407, 435, 436, 438, 439, 442, 446]	[1, 2, 3, 4, 5, 6, 7, 8, 9, 10, 11, 12, 13, 14, 15, 16, 17, 18, 19, 20, 21, 22, 23, 24, 25, 26, 27, 28, 31, 32, 35, 36, 38, 39]
5W8U-1	virus	0.8869118208698179	0.8593917489051819	0.8648957632981091	0.9851	0.9	0.858	0.781	0.694	1.472	0.208	0.7050861284808585	141	93.06680851063832	[69, 70, 73, 74, 75, 76, 77, 106, 107, 108, 109, 110, 111, 112, 113, 155, 156, 157, 158, 159, 161, 162, 163, 164, 165, 166, 167, 168, 169, 170, 171, 172, 173, 174, 175, 176, 185, 187, 189, 197, 198, 199, 200, 201, 202, 204, 205, 206, 208, 209, 210, 211, 212, 218, 222, 223, 224, 225, 226, 227, 228, 229, 230, 232, 234, 245, 247, 248, 249, 250, 251, 268, 269, 270, 271, 272, 273, 274, 275, 276, 277, 278, 279, 280, 293, 294, 296, 306, 307, 308, 309]	[24, 26, 27, 34, 37, 56, 57, 83, 85, 87, 89, 93, 120, 121, 122, 123, 124, 125, 126, 127, 128, 129, 130, 131, 132, 133, 134, 135, 140, 142, 143, 144, 145, 146, 147, 148, 149, 150, 151, 152, 153, 154, 155, 156, 157, 158, 159, 160, 161, 162]
5WFI-1	virus	0.415118608471806	0.4563013017177582	0.4480647630685678	0.937	2.0	0.857	0.868	0.771	2.645	0.214	0.4004452656978753	157	72.11630573248408	[161, 164, 165, 166, 167, 168, 169, 170, 576, 577, 578, 579, 580, 581, 582, 878, 879, 880, 881, 882, 883, 884, 885, 886, 887, 928, 929, 931, 933, 934, 935, 936, 937, 938, 939, 940, 941, 942, 943, 944, 946, 947, 958, 960, 964, 967, 968, 969, 970, 971, 972, 974, 975, 976, 978, 979, 980, 981, 982, 988, 992, 993, 994, 995, 996, 997, 998, 999, 1001, 1003, 1014, 1016, 1017, 1018, 1019, 1020, 1032, 1033, 1034, 1035, 1036, 1037, 1038, 1039, 1040, 1041, 1042, 1043, 1055, 1056, 1068, 1069, 1070, 1071]	[6, 7, 8, 9, 10, 42, 43, 44, 45, 46, 47, 49, 57, 58, 60, 62, 67, 68, 69, 70, 71, 138, 154, 155, 156, 157, 158, 160, 164, 166, 191, 192, 194, 195, 196, 197, 198, 199, 200, 201, 202, 203, 204, 205, 211, 212, 213, 214, 215, 216, 217, 218, 219, 220, 221, 222, 223, 224, 225, 226, 227, 228, 229]
5WN9-1	virus	0.5387942265475743	0.8590471744537354	0.7949965848725031	0.9741	1.21	0.739	0.789	1.671	1.134	0.333	0.1646995683608572	86	70.71872093023259	[1, 30, 32, 33, 34, 35, 52, 53, 54, 56, 57, 58, 59, 60, 61, 62, 101, 102, 103, 104, 105, 106, 107, 108, 109, 110, 111, 145, 146, 147, 148, 173, 174, 175, 176, 177, 178, 236, 237, 238, 239, 240, 241, 242]	[7, 10, 11, 14, 15, 16, 17, 18, 19, 20, 21, 22, 23, 24, 25, 26, 27, 28, 29, 32, 161, 162, 163, 164, 165, 168, 171, 172, 173, 176, 177, 178, 179, 180, 181, 182, 183, 184, 185, 186, 187, 188]
5WOS-1	virus	0.5786833892204029	0.8941750526428223	0.8310767199583384	0.9887	0.55	0.869	0.865	0.815	1.506	0.211	0.6231989045985336	132	85.09984848484845	[43, 44, 46, 47, 48, 49, 50, 51, 52, 53, 54, 55, 56, 58, 59, 61, 62, 63, 64, 65, 66, 67, 68, 69, 71, 72, 73, 75, 76, 77, 78, 79, 80, 81, 82, 83, 84, 85, 86, 87, 88, 89, 90, 91, 92, 93, 94, 95, 96, 97, 100, 120, 141, 142, 144, 145, 146, 147, 148, 149, 150, 151, 152, 153, 155, 156, 157, 158, 159, 160, 161, 162, 163, 164, 165, 167, 168, 169, 171, 172, 173, 175]	[84, 85, 138, 139, 140, 142, 143, 144, 145, 146, 147, 148, 149, 150, 151, 152, 153, 154, 155, 156, 157, 158, 159, 160, 161, 163, 164, 165, 166, 167, 168, 169, 170, 171, 172, 175, 178, 179, 182, 183, 185, 186, 187, 189, 190, 191, 193, 194, 197, 198]
5WYH-1	bacteria	0.8884767362712149	0.8719081282615662	0.8752218498634959	0.9532	1.4	0.865	0.9	0.478	4.439	0.036	0.4364177654849052	45	97.55577777777778	[2, 3, 4, 21, 22, 23, 24, 25, 26, 27, 29, 30, 31, 52, 150, 151, 152, 153, 154, 161, 162, 163, 164, 165, 166, 171, 172, 173, 174, 175, 176, 177, 178]	[161, 162, 163, 164, 165, 166, 167, 168, 169, 170, 171, 172]
5X54-1	virus	0.7740641486351112	0.8175488710403442	0.8088519265592977	0.9939	0.54	0.694	0.429	0.781	3.341	0.667	0.3403913309547946	48	91.32041666666665	[334, 335, 363, 364, 380, 382, 414, 415, 461, 462, 463, 477, 478, 483, 484, 507, 508, 509, 510, 511, 523, 524, 525, 526, 527, 528, 529, 530, 531, 554, 555, 556, 557, 571, 572, 573, 574, 575, 576, 577, 601, 602, 603, 604]	[2, 3, 4, 5]
5X5W-1	virus	0.5763771733858268	0.5947059392929077	0.5910401861114916	0.9739	1.08	0.846	0.91	1.098	1.325	0.228	0.5817068790490165	141	81.43404255319149	[23, 24, 25, 26, 27, 28, 29, 35, 36, 37, 38, 39, 40, 41, 42, 44, 45, 107, 128, 129, 130, 131, 132, 133, 134, 135, 136, 137, 138, 139, 140, 141, 193, 195, 196, 197, 198, 199, 200, 201, 202, 203, 204, 205, 206, 207, 209, 210, 211, 212, 213, 214, 215, 216, 217, 218, 219, 220, 221, 222, 223, 224, 225, 226, 228, 229, 230, 231, 232, 233, 234, 235, 236, 237, 240]	[31, 33, 59, 60, 61, 63, 64, 65, 66, 68, 69, 70, 71, 72, 73, 74, 75, 76, 77, 78, 79, 80, 81, 82, 84, 85, 86, 87, 88, 89, 90, 91, 92, 93, 121, 123, 124, 125, 127, 128, 129, 130, 131, 132, 133, 134, 135, 136, 137, 469, 470, 471, 472, 473, 474, 476, 477, 478, 479, 480, 481, 482, 483, 484, 485, 486]
5X8N-1	virus	0.5134166943876561	0.2328742444515228	0.2889827344387495	0.9882	0.99	0.031	0.0	8.892	32.399	0.0	0.2260487843079538	349	56.44641833810891	[78, 100, 101, 102, 103, 104, 105, 106, 107, 108, 109, 110, 111, 112, 113, 114, 115, 116, 117, 118, 120, 139, 140, 141, 142, 143, 144, 145, 146, 147, 148, 149, 150, 151, 152, 153, 154, 155, 156, 180, 181, 182, 183, 184, 185, 186, 187, 188, 189, 190, 191, 192, 193, 194, 195, 196, 197, 223, 224, 225, 226, 227, 228, 229, 230, 231, 232, 233, 234, 235, 236, 237, 238, 239, 240, 241, 242, 243, 256, 264, 265, 266, 267, 268, 269, 270, 271, 272, 273, 274, 275, 276, 277, 278, 279, 280, 281, 282, 283, 284, 285, 286, 287, 306, 307, 308, 309, 310, 311, 312, 315, 316, 317, 318, 319, 320, 321, 322, 323, 324, 343, 344, 345, 346, 347, 348, 349, 350, 351, 352, 353, 354, 355, 356, 357, 358, 359, 360, 361, 362, 364, 381, 382, 383, 384, 385, 386, 387, 388, 389, 390, 391, 392, 393, 394, 395, 396, 397, 398, 399, 400, 401, 402, 403, 404, 405, 406, 407, 424, 425, 428, 430, 431, 432, 433, 434, 435, 436, 437, 438, 439, 440, 441, 442, 443, 444, 446, 449, 480, 481, 482, 483, 486, 490]	[1, 2, 3, 4, 5, 6, 7, 8, 9, 10, 11, 12, 13, 14, 15, 16, 17, 18, 19, 20, 21, 22, 57, 58, 59, 60, 63, 64, 65, 66, 67, 68, 69, 70, 71, 73, 74, 75, 76, 77, 78, 79, 80, 81, 82, 83, 84, 85, 86, 87, 88, 89, 94, 142, 144, 145, 146, 147, 148, 149, 150, 151, 152, 153, 154, 155, 157, 158, 161, 162, 184, 186, 200, 201, 202, 203, 204, 205, 206, 207, 208, 209, 210, 211, 212, 213, 214, 215, 216, 217, 218, 219, 220, 221, 224, 227, 252, 254, 272, 273, 274, 275, 276, 277, 278, 279, 280, 281, 282, 283, 284, 285, 286, 294, 295, 297, 298, 299, 300, 342, 343, 344, 345, 346, 347, 351, 352, 353, 356, 360, 362, 400, 401, 402, 403, 404, 405, 406, 407, 408, 409, 410, 411, 412, 413, 414, 415, 416, 417, 418, 419, 420, 422, 423, 426]
5XCO-1	virus	0.8142227293624469	0.3987597227096557	0.481852324040214	0.9318	1.66	0.532	0.561	2.424	4.793	0.582	0.1350529843175479	64	73.508125	[7, 8, 9, 10, 11, 12, 13, 14, 15, 16, 37, 56, 57, 58, 59, 60, 61, 62, 63, 64, 65, 66, 67, 68, 69, 70, 71, 72, 73, 74, 78, 79, 80, 81, 82, 89, 92, 94, 95, 96, 97, 98, 99, 100, 101, 102, 103, 104, 105]	[4, 5, 6, 7, 8, 9, 10, 11, 12, 13, 14, 15, 16, 17, 20]
5XO2-1	virus	0.4359664673500476	0.1777501106262207	0.2293933819709861	0.9425	1.21	0.004	0.0	36.946	87.996	0.0	0.1313313472149616	104	65.54442307692305	[22, 23, 24, 25, 26, 27, 28, 29, 30, 31, 32, 33, 35, 36, 37, 38, 39, 40, 56, 57, 58, 59, 60, 76, 133, 134, 140, 141, 142, 143, 144, 145, 146, 212, 296, 297, 298, 299, 300, 301, 302, 303]	[111, 113, 171, 172, 173, 174, 175, 176, 177, 183, 221, 222, 223, 224, 225, 226, 227, 228, 254, 255, 256, 257, 258, 259, 260, 261, 262, 263, 264, 265, 266, 267, 268, 577, 578, 579, 580, 581, 582, 583, 584, 585, 603, 621, 643, 644, 645, 646, 648, 650, 655, 656, 657, 658, 659, 724, 725, 726, 727, 728, 730, 784]
5ZQ3-1	bacteria	0.5815365046724192	0.3564814329147339	0.401492447266271	0.9637	1.55	0.584	0.508	1.887	3.465	0.582	0.593464601741036	302	71.14407284768212	[272, 276, 277, 278, 279, 280, 281, 282, 283, 284, 288, 289, 290, 291, 292, 293, 353, 355, 356, 357, 358, 359, 360, 425, 426, 427, 428, 429, 430, 431, 432, 433, 434, 436, 461, 465, 468, 469, 470, 471, 472, 473, 474, 475, 476, 477, 478, 479, 480, 481, 483, 488, 490, 520, 552, 553, 554, 555, 556, 557, 558, 560, 561, 562, 563, 564, 565, 566, 567, 568, 569, 570, 571, 574, 920, 922, 951, 952, 953, 954, 955, 956, 957, 958, 959, 960, 961, 962, 963, 964, 965, 966, 969, 985, 986, 987, 988, 989, 990, 991, 992, 993, 994, 995, 996, 997, 998, 999, 1001, 1002, 1005, 1037, 1131, 1134, 1138, 1159, 1162, 1163, 1165, 1166, 1167, 1168, 1169, 1170, 1171, 1172, 1173, 1174, 1175, 1180, 1181, 1182, 1183, 1184, 1185, 1186, 1187, 1188, 1189, 1190, 1191, 1192, 1193, 1194, 1195, 1196, 1197, 1198, 1199, 1200, 1247, 1248, 1249, 1250, 1251, 1252, 1253, 1254, 1255, 1256, 1257, 1258, 1259, 1260, 1261]	[71, 73, 74, 75, 76, 77, 78, 79, 80, 81, 82, 83, 84, 85, 86, 87, 88, 89, 90, 91, 92, 93, 94, 95, 96, 97, 98, 103, 110, 112, 116, 117, 118, 119, 120, 121, 122, 123, 124, 125, 126, 129, 131, 132, 133, 134, 135, 136, 137, 138, 139, 140, 141, 142, 143, 144, 145, 146, 147, 148, 149, 150, 151, 152, 309, 310, 311, 312, 313, 314, 344, 346, 347, 348, 349, 350, 351, 352, 353, 354, 370, 371, 372, 373, 374, 375, 376, 377, 378, 379, 380, 398, 399, 400, 437, 612, 613, 614, 615, 616, 617, 618, 619, 620, 621, 638, 639, 641, 642, 643, 644, 645, 646, 647, 648, 649, 650, 652, 653, 654, 655, 656, 657, 672, 673, 674, 675, 676, 677, 678, 679, 680, 681, 682, 683, 684, 685]
6AAW-1	virus	0.2922297485217977	0.9548616409301758	0.8223352624485002	0.9822	0.49	0.89	0.947	0.849	1.644	0.182	0.3360511740618542	56	87.62160714285713	[25, 49, 50, 51, 52, 53, 54, 55, 56, 57, 58, 59, 60, 61, 62, 63, 65, 66, 67, 68, 69, 70, 71, 72, 73, 74, 75, 76, 91, 92, 93, 94, 95, 96, 100, 198, 318, 319, 322, 323, 453, 469, 482, 483, 484]	[2, 3, 4, 6, 7, 9, 10, 12, 13, 14, 15]
6ACI-1	bacteria	0.6245268876209851	0.2306482791900634	0.3094240008762478	0.8349	3.31	0.079	0.08	10.84	21.274	0.947	0.222712618962563	153	65.54908496732027	[131, 135, 137, 138, 139, 140, 141, 142, 143, 144, 145, 146, 147, 148, 149, 150, 151, 152, 153, 154, 155, 156, 157, 158, 159, 160, 161, 175, 176, 179, 180, 181, 182, 183, 184, 185, 186, 223, 224, 242, 243, 244, 245, 246, 247, 248, 249, 250, 251, 252, 253, 273, 277, 278, 279, 280, 281, 282, 283, 284, 285, 289, 302, 303, 304, 307, 318, 319, 320, 321, 322, 323, 324, 325, 326, 327, 328, 329]	[11, 14, 18, 19, 21, 22, 25, 26, 28, 29, 59, 60, 61, 62, 63, 64, 65, 66, 67, 68, 69, 70, 71, 72, 73, 74, 75, 76, 77, 78, 79, 80, 81, 83, 104, 105, 106, 107, 108, 109, 110, 111, 112, 113, 114, 115, 116, 117, 118, 119, 134, 135, 136, 137, 138, 139, 140, 161, 162, 163, 164, 165, 166, 167, 168, 169, 170, 171, 172, 173, 174, 175, 176, 178, 179]
6APP-1	virus	0.4325685879927479	0.7491894960403442	0.6858653144308251	0.9196	1.58	0.808	0.947	1.122	3.768	0.429	0.1786124203685291	82	72.36012195121951	[1, 2, 25, 26, 27, 28, 29, 30, 31, 32, 33, 35, 51, 52, 53, 54, 55, 56, 57, 58, 59, 72, 74, 98, 99, 100, 101, 102, 103, 104, 105, 106, 107]	[202, 203, 204, 205, 206, 207, 208, 618, 620, 622, 638, 639, 640, 642, 655, 659, 660, 662, 663, 664, 666, 667, 668, 669, 670, 671, 672, 673, 675, 676, 677, 678, 679, 680, 681, 682, 683, 684, 685, 686, 687, 688, 689, 690, 691, 692, 693, 694, 695]
6AW2-1	bacteria	0.5674911738861798	0.5776994228363037	0.575657773046279	0.9858	1.03	0.917	0.868	0.515	0.945	0.07	0.6670648345714728	105	93.18190476190472	[35, 61, 62, 63, 64, 65, 66, 67, 68, 72, 73, 74, 75, 76, 77, 78, 79, 80, 81, 82, 83, 84, 85, 86, 87, 88, 89, 90, 91, 92, 93, 94, 123, 124, 125, 126, 127, 128, 129, 130, 131, 132, 133]	[119, 120, 121, 122, 123, 124, 125, 126, 127, 128, 129, 130, 131, 132, 133, 150, 151, 152, 153, 154, 155, 156, 157, 158, 159, 160, 161, 162, 163, 164, 165, 166, 167, 168, 169, 170, 171, 172, 173, 174, 175, 176, 177, 258, 259, 260, 261, 262, 263, 264, 265, 281, 282, 283, 285, 286, 287, 288, 389, 390, 391, 392]
6BI8-1	virus	0.9003220902508372	0.8873913288116455	0.8899774810994839	0.9524	1.82	0.679	0.824	1.914	3.825	0.176	0.7058647291918377	144	92.8357638888889	[8, 9, 12, 13, 14, 15, 16, 45, 46, 47, 48, 49, 50, 51, 52, 68, 94, 95, 96, 97, 98, 100, 101, 102, 103, 104, 105, 106, 107, 108, 109, 110, 111, 112, 113, 114, 115, 123, 124, 125, 126, 128, 136, 137, 138, 139, 140, 141, 143, 144, 145, 147, 148, 149, 150, 151, 157, 161, 162, 163, 164, 165, 166, 167, 168, 169, 171, 173, 184, 186, 187, 188, 189, 190, 207, 208, 209, 210, 211, 212, 213, 214, 215, 216, 217, 218, 219, 232, 233, 235, 245, 246, 247, 248]	[24, 26, 27, 34, 56, 57, 83, 85, 87, 89, 93, 120, 121, 122, 123, 124, 125, 126, 127, 128, 129, 130, 131, 132, 133, 134, 135, 140, 141, 142, 143, 144, 145, 146, 147, 148, 149, 150, 151, 152, 153, 154, 155, 156, 157, 158, 159, 160, 161, 162]
6BMT-1	bacteria	0.7953272874973629	0.2001653909683227	0.3191977702741308	0.9057	2.56	0.101	0.092	7.662	18.445	0.948	0.1242363402338603	146	60.56609589041097	[72, 73, 74, 75, 76, 77, 78, 79, 80, 81, 82, 83, 84, 85, 86, 87, 88, 89, 90, 91, 92, 93, 94, 96, 97, 98, 99, 100, 101, 102, 103, 104, 105, 106, 107, 109, 110, 111, 113, 114, 115, 117, 268, 269, 270, 271, 272, 273, 274, 275, 348, 349, 352, 356, 365, 366, 367, 368, 369, 370, 371, 376, 379, 380, 381, 382, 383, 384, 385, 386, 387, 388, 389, 390, 391, 392, 393, 394, 395, 396, 397, 398, 399, 400, 404, 534, 538, 539]	[23, 25, 26, 27, 28, 29, 30, 31, 32, 33, 34, 35, 36, 37, 38, 39, 40, 41, 42, 43, 44, 45, 46, 47, 48, 49, 50, 51, 52, 53, 54, 55, 56, 59, 60, 61, 62, 63, 64, 65, 66, 67, 68, 69, 70, 71, 73, 74, 85, 86, 87, 88, 89, 90, 91, 92, 93, 95]
6BW0-1	virus	0.5215107116250817	0.7392582893371582	0.6957087737947429	0.9925	0.72	0.953	0.915	0.343	0.733	0.661	0.6066324307774507	214	76.43785046728969	[6, 9, 10, 13, 14, 15, 16, 17, 18, 20, 21, 24, 28, 30, 96, 98, 108, 109, 110, 111, 112, 113, 114, 115, 116, 118, 186, 216, 217, 218, 219, 220, 221, 412, 414, 415, 416, 417, 418, 419, 420, 421, 422, 423, 424, 425, 426, 427, 428, 429, 430, 431, 432, 433, 434, 435, 436, 437, 438, 439, 440, 441, 442, 443, 444, 445, 446]	[18, 19, 20, 21, 22, 23, 24, 101, 102, 103, 104, 105, 106, 107, 108, 109, 110, 112, 138, 141, 142, 143, 144, 145, 146, 147, 148, 149, 150, 151, 152, 154, 155, 177, 180, 181, 182, 184, 185, 187, 188, 189, 190, 191, 192, 193, 223, 224, 227, 228, 230, 231, 232, 234, 235, 238, 239, 240, 241, 266, 269, 270, 272, 273, 274, 276, 277, 279, 280, 281, 282, 283, 284, 286, 307, 308, 311, 312, 313, 314, 315, 316, 318, 319, 321, 322, 323, 324, 325, 326, 327, 328, 348, 349, 350, 351, 353, 354, 355, 356, 357, 358, 359, 360, 361, 362, 363, 364, 365, 366, 367, 369, 370, 392, 395, 396, 398, 399, 400, 402, 403, 404, 405, 406, 407, 408, 409, 410, 411, 412, 414, 415, 418, 433, 434, 435, 436, 438, 439, 442, 446, 453, 454, 455, 456, 459, 505]
6BWA-1	virus	0.5127791536398083	0.6920249462127686	0.6561757876981765	0.9772	1.22	0.023	0.0	12.006	35.939	1.0	0.5312578164126819	209	73.12253588516752	[38, 39, 40, 41, 42, 43, 44, 45, 46, 96, 97, 99, 100, 101, 102, 103, 104, 105, 130, 133, 136, 137, 138, 139, 140, 141, 142, 143, 144, 145, 146, 147, 148, 149, 150, 151, 171, 172, 175, 176, 179, 180, 181, 182, 183, 184, 185, 186, 187, 188, 191, 218, 219, 220, 221, 222, 223, 225, 226, 229, 230, 231, 260, 261, 263, 264, 265, 267, 268, 270, 271, 272, 273, 274, 275, 276, 277, 302, 303, 305, 306, 309, 310, 311, 312, 313, 314, 315, 316, 317, 318, 319, 320, 341, 342, 344, 345, 346, 347, 348, 349, 350, 351, 352, 353, 354, 355, 356, 357, 358, 360, 361, 383, 386, 387, 390, 391, 392, 393, 394, 395, 396, 397, 398, 399, 425, 426, 427, 428, 429, 430, 431, 433, 434, 437, 440, 470, 472, 473, 476, 505, 506, 507, 508, 510]	[37, 38, 39, 42, 66, 67, 68, 69, 70, 71, 72, 73, 74, 180, 182, 183, 184, 185, 186, 302, 303, 304, 305, 306, 307, 308, 309, 310, 311, 312, 313, 314, 315, 316, 317, 318, 319, 320, 321, 322, 323, 324, 325, 326, 327, 328, 329, 332, 334, 433, 434, 435, 436, 437, 438, 439, 440, 441, 442, 444, 445, 446, 447, 448]
6BX5-1	bacteria	0.8012311042599549	0.6682151556015015	0.6948183453331922	0.8001	3.14	0.288	0.167	3.312	8.05	0.786	0.4093742579093764	59	89.83220338983052	[19, 20, 21, 22, 23, 24, 25, 26, 27, 28, 29, 30, 31, 32, 33, 34, 36, 37, 81, 82, 83, 84, 85, 86, 87, 88, 89, 90, 91, 92, 93, 94, 95, 96]	[28, 29, 30, 31, 32, 33, 34, 48, 49, 50, 51, 52, 53, 54, 55, 76, 77, 78, 79, 80, 81, 82, 83, 84, 85]
6BYZ-1	bacteria	0.9016958143029148	0.6948193311691284	0.7361946277958857	0.9937	0.59	0.082	0.0	3.74	24.547	1.0	0.0566721742177596	30	77.47466666666666	[12, 14, 16, 17, 108, 111, 112, 115, 128, 137, 138, 139, 140, 141, 142, 148, 150, 186, 189, 192, 431, 816, 820, 824, 831, 833, 834]	[1, 2, 3]
6C0B-1	bacteria	0.3811959684370168	0.3438826501369476	0.3513453137969615	0.4174	4.7	0.002	0.0	40.121	117.056	0.0	0.3012731297618083	239	63.1962761506276	[56, 57, 58, 59, 60, 61, 62, 63, 64, 65, 66, 69, 73, 76, 165, 166, 167, 169, 308, 310, 379, 380, 381, 413, 425, 426, 427, 428, 429, 430, 431, 432, 433, 434, 435, 436, 437, 438, 439, 440, 441, 442, 443, 444, 445, 446, 447, 448, 449, 450, 451, 452, 461, 483, 485, 486, 487, 488, 489, 490, 491, 492, 495, 523, 524, 525, 952, 953, 954, 955, 956, 957, 958, 959, 960, 961, 962, 963, 964, 965, 966, 967, 969, 970, 1006, 1007, 1009, 1010, 1011, 1012, 1013, 1014, 1015, 1087, 1091, 1094, 1095, 1097, 1098, 1099, 1101, 1102, 1105, 1106, 1107, 1108, 1109, 1110, 1113, 1175, 1188, 1189, 1190, 1191, 1192, 1193, 1194, 1195, 1229, 1230, 1231, 1232, 1233, 1234, 1235, 1236, 1237, 1268, 1269, 1270, 1271, 1279, 1280, 1281, 1282, 2330]	[35, 36, 37, 38, 39, 40, 41, 43, 44, 45, 46, 56, 57, 58, 59, 62, 63, 64, 65, 66, 67, 68, 69, 70, 71, 72, 73, 74, 75, 76, 77, 78, 79, 80, 81, 82, 92, 96, 121, 122, 123, 124, 125, 126, 127, 128, 129, 130, 131, 132, 133, 134, 136, 180, 181, 182, 195, 196, 197, 200, 203, 282, 299, 300, 303, 307, 308, 309, 310, 311, 312, 322, 323, 325, 326, 328, 329, 332, 336, 337, 368, 369, 370, 371, 373, 374, 375, 377, 378, 379, 381, 382, 384, 385, 386, 388, 389, 390, 500, 503, 505, 508, 509]
6C9W-1	bacteria	0.7072463022256408	0.2767445743083954	0.3628449198918445	0.6954	4.17	0.047	0.029	12.113	25.903	0.969	0.1311416875553305	82	69.06426829268293	[32, 33, 34, 35, 36, 37, 38, 39, 40, 41, 42, 43, 44, 45, 96, 99, 100, 101, 102, 103, 162, 163, 166, 242, 244, 245, 246, 247, 248, 249, 250, 251, 252, 253, 254, 255, 256, 257, 258, 309, 310, 373, 374, 375, 376, 377, 378, 379]	[1, 25, 26, 27, 28, 29, 30, 31, 32, 49, 50, 51, 52, 53, 54, 55, 56, 57, 58, 97, 98, 99, 100, 101, 102, 103, 104, 105, 106, 107, 109, 110, 112, 113]
6CBP-1	virus	0.7300401507732694	0.2335302829742431	0.3328322565340484	0.9158	2.32	0.233	0.4	6.542	14.741	0.741	0.045498211446071	76	57.90157894736839	[10, 11, 12, 13, 14, 15, 27, 28, 29, 30, 31, 32, 33, 34, 42, 43, 44, 51, 52, 53, 54, 55, 56, 57, 58, 59, 85, 86, 87, 88, 89]	[30, 31, 33, 50, 52, 53, 54, 55, 56, 57, 59, 62, 100, 101, 102, 103, 104, 105, 106, 107, 108, 109, 110, 111, 141, 142, 143, 165, 166, 167, 168, 169, 170, 171, 172, 173, 174, 175, 234, 235, 236, 237, 238, 239, 240]
6DBG-1	bacteria	0.5581557698031594	0.3765567541122436	0.4128765572504268	0.7536	3.23	0.077	0.043	9.569	19.168	0.971	0.2902604881982142	102	74.36627450980389	[80, 81, 82, 83, 84, 85, 101, 102, 103, 104, 105, 106, 107, 123, 124, 125, 126, 127, 128, 129, 143, 144, 145, 146, 147, 148, 149, 150, 151, 165, 166, 167, 168, 169, 170, 171, 172, 173, 187, 188, 189, 190, 191, 192, 193, 194, 209, 210, 211, 212, 213, 214, 215, 216, 231, 232, 233, 234, 235, 236, 237, 238, 306, 307, 308, 309, 310]	[1, 2, 3, 26, 27, 28, 29, 30, 31, 32, 33, 52, 53, 54, 55, 56, 57, 72, 74, 75, 98, 99, 100, 101, 102, 103, 104, 106, 107, 108, 109, 110, 111, 112, 113]
6E5X-1	virus	0.2544088730791244	0.4821029305458069	0.4365641190524704	0.884	1.69	0.003	0.0	37.178	94.225	0.0	0.0744957703516119	145	55.78717241379312	[25, 26, 27, 28, 29, 72, 74, 75, 77, 78, 79, 80, 81, 82, 83, 84, 85, 86, 87, 88, 89, 90, 91, 92, 93, 94, 95, 97, 99, 100, 101, 102, 103, 104, 105, 106, 107, 108, 109, 110, 116, 124, 127, 128, 129, 130, 193, 194, 195, 196, 197, 198, 199, 200, 203, 204, 205, 206, 207, 208, 209, 210, 211, 213, 217, 219, 220, 221, 222, 223, 224, 225, 226, 227, 228, 229, 230, 231, 232, 233, 234, 235, 236, 237, 238, 239, 240, 241, 242, 279, 282]	[622, 623, 624, 625, 626, 627, 628, 629, 631, 657, 658, 660, 661, 662, 663, 664, 665, 666, 668, 669, 670, 672, 673, 676, 677, 679, 680, 1290, 1291, 1292, 1293, 1294, 1295, 1296, 1297, 1298, 1310, 1312, 1313, 1314, 1315, 1316, 1317, 1318, 1319, 1320, 1321, 1322, 1323, 1324, 1325, 1326, 1327, 1328]
6E8K-1	bacteria	0.3857337361288008	0.2748851180076599	0.2970548416318881	0.9286	1.48	0.014	0.0	12.044	50.179	0.0	0.0840664876833466	48	73.23833333333334	[33, 34, 35, 36, 37, 38, 39, 40, 41, 42, 60, 61, 62, 63, 64, 65, 66, 140, 143, 145, 147]	[40, 41, 66, 67, 68, 69, 92, 94, 95, 96, 97, 98, 99, 100, 101, 102, 127, 157, 158, 159, 160, 161, 162, 163, 164, 189, 214]
6E8R-1	bacteria	0.7058554368605767	0.6804964542388916	0.6855682507632287	0.9765	0.98	0.911	0.86	0.546	0.832	0.122	0.266498510293153	132	69.46318181818181	[28, 29, 30, 31, 32, 33, 34, 35, 36, 37, 38, 39, 40, 41, 42, 43, 45, 64, 65, 68, 90, 91, 93, 94, 95, 97, 98, 100, 101, 102, 103, 104, 105, 106, 116, 119, 120, 121, 122, 123, 124, 125, 126, 127, 128, 129, 130, 131, 132, 133, 134, 135, 136, 139, 140, 171, 172, 173, 174, 175, 176, 177, 178, 179, 180, 181, 182, 183, 184, 185, 237, 238, 240, 241, 242, 244, 297, 298]	[7, 10, 11, 12, 76, 77, 78, 79, 80, 81, 82, 83, 84, 85, 86, 87, 88, 90, 91, 92, 94, 95, 96, 97, 98, 99, 100, 101, 104, 106, 107, 108, 109, 110, 111, 112, 113, 114, 115, 116, 117, 118, 119, 120, 123, 124, 125, 126, 127, 128, 129, 130, 131, 132]
6F2G-1	bacteria	0.7875982942625029	0.4264114201068878	0.4986487949380108	0.8553	3.22	0.196	0.253	5.405	14.206	0.537	0.1886420435971634	84	72.56166666666667	[1, 2, 3, 4, 5, 60, 61, 62, 63, 64, 65, 66, 67, 68, 69, 71, 72, 75, 76, 80, 84, 208, 209, 210, 211, 212, 213, 214, 215, 216, 217, 218, 296, 299, 300, 301, 302, 303, 304, 305, 306, 310, 314, 316, 321, 375, 376, 378, 434, 435]	[2, 27, 28, 29, 30, 31, 32, 33, 46, 50, 51, 52, 53, 54, 55, 56, 57, 58, 59, 62, 74, 99, 100, 101, 102, 103, 104, 105, 106, 107, 108, 109, 110, 112]
6FAD-1	virus	0.4350256409838663	0.3021165430545807	0.3286983626404378	0.9293	1.64	0.011	0.0	17.616	51.502	1.0	0.300873467663014	318	60.05059748427678	[51, 52, 53, 54, 55, 56, 57, 58, 59, 60, 61, 62, 63, 64, 65, 66, 67, 68, 69, 70, 71, 72, 73, 74, 75, 76, 77, 78, 79, 80, 81, 82, 83, 84, 85, 86, 87, 88, 89, 90, 91, 92, 93, 94, 95, 96, 97, 108, 109, 110, 111, 112, 113, 114, 115, 116, 117, 118, 119, 120, 121, 122, 123, 151, 152, 153, 154, 155, 156, 157, 158, 159, 160, 161, 162, 163, 173, 176, 177, 179, 180, 181, 182, 183, 212, 213, 214, 215, 216, 217, 218, 232, 233, 234, 235, 236, 237, 238, 239, 240, 241, 242, 243, 244, 245, 246, 247, 248, 249, 252, 253, 254, 255, 256, 257, 310, 311, 312, 313, 314, 315, 316, 420, 421, 422, 423, 424, 425, 426, 427, 428, 438, 442, 445, 446, 496, 497, 499, 500, 501, 507, 508, 509, 510, 511, 512, 513, 514, 515, 516, 517, 540, 542, 543, 544, 545, 546, 547, 548, 549, 550, 551, 552, 553, 554, 563, 564, 565, 566, 567, 568, 569, 570, 571, 572, 585, 600, 601, 602, 603, 604, 605, 606, 607, 608, 609, 610, 611, 612, 613, 614, 615, 616, 617, 618]	[1, 2, 3, 4, 5, 6, 7, 8, 9, 10, 11, 12, 13, 14, 15, 16, 17, 18, 19, 20, 21, 22, 23, 81, 82, 83, 84, 85, 102, 103, 104, 105, 106, 107, 108, 109, 110, 111, 112, 113, 114, 115, 116, 117, 120, 121, 122, 123, 124, 125, 126, 127, 128, 129, 130, 131, 132, 133, 134, 135, 136, 137, 255, 256, 257, 258, 259, 260, 261, 262, 263, 264, 265, 266, 267, 268, 269, 270, 271, 272, 273, 274, 275, 276, 277, 278, 279, 280, 281, 295, 296, 297, 298, 299, 300, 301, 302, 303, 304, 305, 307, 335, 339, 343, 348, 494, 496, 497, 498, 499, 500, 501, 502, 503, 504, 505, 506, 507, 508, 509, 510, 511, 512]
6FFA-1	virus	0.7825008038563674	0.7584551572799683	0.7632642865952481	0.8723	2.37	0.521	0.651	2.831	5.65	0.525	0.5988874722771743	88	91.08886363636366	[8, 15, 46, 47, 48, 49, 50, 51, 52, 53, 55, 90, 91, 92, 93, 94, 95, 96, 97, 98, 99, 100, 101, 102, 103, 106, 126, 127, 128, 129, 130, 131, 132, 141, 142, 143, 144, 145, 146, 147, 148, 149, 150, 163, 164, 166, 168, 173, 174, 175, 176, 177, 178, 179]	[87, 88, 89, 90, 91, 92, 93, 112, 115, 116, 117, 118, 119, 120, 121, 122, 123, 125, 128, 129, 130, 132, 149, 150, 151, 152, 153, 154, 155, 156, 157, 158, 159, 160]
6GBH-1	bacteria	0.5622626442818994	0.5561743378639221	0.5573919991475176	0.9591	1.71	0.872	0.87	0.561	3.282	0.13	0.6227339215774884	96	91.0025	[33, 60, 61, 62, 63, 64, 65, 66, 67, 68, 72, 73, 74, 75, 76, 77, 78, 79, 80, 81, 82, 83, 84, 85, 86, 87, 88, 89, 90, 91, 92, 93, 94, 123, 124, 125, 126, 127, 128, 129, 130, 131, 132, 133]	[123, 124, 125, 126, 127, 128, 129, 130, 132, 133, 134, 135, 136, 137, 148, 154, 155, 156, 157, 158, 159, 160, 161, 162, 163, 164, 165, 166, 167, 168, 169, 216, 217, 257, 258, 259, 260, 261, 262, 263, 264, 265, 266, 267, 268, 280, 281, 282, 283, 284, 285, 286]
6GGR-1	bacteria	0.3886320222517082	0.3348523080348968	0.3456082508782592	0.538	4.06	0.01	0.0	15.113	61.308	1.0	0.2110599010946296	90	72.67722222222224	[31, 32, 33, 34, 35, 36, 37, 38, 39, 40, 42, 43, 44, 45, 47, 52, 53, 54, 56, 120, 121, 122, 123, 124, 125, 154, 184, 185, 186, 187, 188, 189, 190, 191, 192, 215, 216, 217, 218, 219, 220, 221, 241, 245, 246, 247, 248, 249]	[57, 58, 59, 60, 61, 62, 63, 64, 66, 67, 68, 69, 79, 80, 81, 82, 83, 84, 85, 86, 87, 88, 89, 90, 91, 92, 93, 95, 96, 119, 122, 153, 155, 156, 162, 172, 173, 175, 176, 177, 216, 217]
6GH8-1	virus	0.4506481689203687	0.2101705968379974	0.2582661112544717	0.5842	3.57	0.011	0.0	18.016	52.869	0.0	0.0493323204750585	243	46.54135802469136	[131, 132, 134, 135, 136, 137, 138, 139, 140, 141, 208, 209, 210, 211, 212, 213, 214, 215, 216, 217, 218, 219, 220, 221, 222, 223, 224, 251, 253, 254, 255, 256, 257, 258, 259, 260, 261, 262, 263, 264, 265, 266, 267, 268, 269, 270, 271, 272, 273, 274, 275, 276, 277, 278, 279, 280, 281, 282, 283, 284, 285, 286, 287, 288, 289, 290, 291, 292, 293, 294, 295, 296, 297, 298, 299, 300, 301, 302, 303, 304, 305, 306, 307, 308, 309, 310, 311, 312, 313, 314, 319, 320, 327, 329, 330, 331, 332, 333, 334, 335, 336, 337, 338, 339, 340, 341, 342, 343, 348, 352, 353, 354, 358, 365, 372, 387, 388, 393, 397]	[39, 45, 46, 48, 49, 67, 69, 70, 71, 72, 73, 74, 75, 76, 77, 78, 79, 80, 81, 82, 83, 86, 88, 90, 101, 102, 104, 105, 106, 107, 108, 109, 110, 111, 112, 113, 114, 127, 128, 129, 130, 131, 132, 133, 134, 135, 136, 137, 138, 140, 142, 174, 197, 198, 199, 200, 201, 202, 203, 204, 205, 206, 207, 208, 209, 210, 211, 212, 221, 228, 230, 231, 250, 251, 252, 253, 254, 255, 296, 370, 371, 457, 458, 459, 470, 471, 507, 508, 509, 510, 511, 512, 513, 514, 515, 516, 517, 518, 519, 555, 581, 798, 799, 807, 810, 887, 891, 894, 901, 902, 903, 904, 905, 906, 907, 908, 909, 910, 911, 912, 913, 914, 918, 920]
6GS4-1	bacteria	0.7736248560952619	0.3499918580055237	0.4347184576234713	0.9115	2.97	0.416	0.397	2.719	6.688	0.648	0.2024763777848759	96	71.19781249999998	[43, 45, 46, 47, 48, 49, 50, 51, 52, 53, 54, 55, 56, 110, 170, 171, 172, 173, 174, 175, 176, 177, 178, 179, 180, 181, 182, 300, 301, 302, 303, 304, 305, 306, 307, 309, 315, 317, 318, 319, 375, 377, 378, 379, 380, 443, 444, 445, 446, 447, 448, 449, 450, 451, 452, 453, 454, 455, 456, 457]	[27, 28, 29, 30, 31, 32, 33, 51, 52, 53, 54, 55, 56, 57, 58, 71, 72, 73, 74, 75, 76, 77, 78, 99, 100, 101, 102, 103, 104, 105, 106, 107, 108, 111, 113, 114]
6GZS-1	bacteria	0.5669706221757311	0.5588677525520325	0.5604883264767722	0.9593	1.42	0.007	0.0	24.568	65.347	0.0	0.5316399867633615	173	75.8216184971098	[136, 137, 138, 139, 140, 141, 142, 145, 146, 148, 149, 150, 151, 152, 153, 154, 156, 157, 159, 160, 161, 163, 164, 165, 166, 167, 168, 169, 170, 171, 172, 173, 189, 190, 191, 192, 193, 194, 195, 223, 224, 225, 226, 227, 228, 246, 247, 248, 249, 250, 251, 252, 255, 256, 257, 258, 259, 260, 261, 262, 263, 264, 265, 266, 267, 268, 269, 270, 271, 272, 273, 274, 275, 276, 277, 292, 293, 294, 296, 297, 336, 338, 339, 340, 341, 342, 343, 344, 345, 346, 347, 376, 393, 394, 395, 396, 397, 398]	[6, 7, 8, 9, 10, 11, 30, 31, 34, 35, 36, 37, 38, 39, 40, 41, 42, 43, 44, 45, 46, 47, 48, 49, 50, 51, 52, 67, 68, 69, 70, 71, 72, 73, 74, 75, 76, 77, 78, 79, 80, 82, 83, 84, 88, 90, 91, 92, 93, 94, 95, 96, 118, 120, 121, 122, 123, 124, 136, 137, 138, 139, 140, 141, 142, 143, 144, 145, 146, 147, 148, 149, 150, 151, 152]
6HIP-1	virus	0.3040636798066704	0.2558439970016479	0.2654879335626524	0.8745	2.2	0.211	0.059	3.457	10.049	0.889	0.1593616305462231	93	69.15440860215053	[296, 309, 311, 312, 313, 314, 315, 316, 317, 318, 319, 320, 321, 322, 323, 324, 325, 326, 327, 328, 329, 330, 331, 332, 333, 336, 339, 343, 349, 355, 357, 364, 365, 366, 367, 368, 369, 370, 371, 372, 373, 374, 375, 376, 377, 378, 379, 380, 381, 384]	[16, 19, 20, 21, 22, 23, 24, 25, 26, 27, 28, 29, 30, 31, 32, 33, 35, 36, 37, 38, 39, 40, 41, 42, 43, 45, 46, 47, 49, 50, 52, 53, 72, 73, 74, 75, 76, 77, 78, 79, 80, 81, 82]
6HKS-1	virus	0.407171303286032	0.3692588210105896	0.376841317465678	0.9048	0.63	0.01	0.0	17.042	57.635	0.0	0.3214815856353084	164	68.62201219512195	[144, 145, 147, 148, 149, 151, 152, 187, 188, 189, 190, 191, 192, 193, 194, 195, 198, 206, 209, 210, 212, 213, 215, 399, 402, 405, 406, 407, 408, 409, 410, 411, 412, 413, 414, 415, 416, 417, 419, 744, 745, 746, 747, 748, 749, 750, 760, 761, 777, 778, 779, 780, 781, 782, 783, 784, 785, 805, 806, 807, 808, 809, 810, 811, 812, 814, 815, 816, 817, 819, 820, 823, 827]	[2, 12, 15, 16, 17, 18, 19, 20, 21, 22, 35, 37, 38, 39, 51, 52, 53, 55, 56, 57, 58, 59, 60, 61, 62, 63, 64, 65, 66, 67, 68, 69, 70, 72, 73, 74, 75, 76, 77, 78, 79, 80, 81, 82, 83, 84, 85, 86, 87, 88, 89, 90, 91, 96, 97, 98, 99, 100, 101, 102, 105, 106, 107, 108, 109, 110, 111, 112, 113, 114, 116, 128, 129, 130, 131, 133, 134, 135, 136, 137, 138, 141, 142, 143, 145, 146, 147, 149, 150, 151, 153]
6HLN-1	virus	0.3773236056091619	0.714938223361969	0.6474152998114076	0.9711	0.98	0.887	0.848	0.658	1.404	0.184	0.5709623280993091	132	81.95378787878792	[370, 371, 372, 373, 374, 375, 376, 377, 378, 379, 382, 383, 386, 387, 390, 391, 392, 393, 394, 395, 396, 397, 398, 399, 400, 401, 402, 403, 404, 405, 406, 407, 408, 409, 410, 412, 413, 414, 415, 416, 417, 418, 419, 441, 442, 443, 444, 445, 446, 447, 448, 449, 450, 451, 452, 453, 491, 492, 493, 494, 495, 496, 497, 503, 504, 505, 506, 507, 508, 509, 510, 511, 512, 513, 514, 515, 516, 522, 523, 524, 525, 526, 527, 528]	[14, 15, 16, 17, 18, 19, 20, 21, 22, 23, 24, 26, 27, 28, 29, 30, 31, 32, 35, 36, 38, 39, 41, 42, 43, 44, 45, 46, 47, 48, 49, 50, 51, 52, 53, 54, 55, 56, 57, 58, 59, 60, 61, 62, 63, 64, 65, 66]
6HLT-1	virus	0.3625193209636638	0.5459630489349365	0.509274303340682	0.9068	1.85	0.423	0.485	3.505	6.528	0.42	0.4062100780410765	96	80.12239583333336	[372, 373, 374, 375, 376, 377, 378, 379, 380, 382, 383, 386, 387, 389, 390, 391, 392, 393, 394, 395, 396, 405, 406, 407, 408, 409, 410, 412, 413, 414, 415, 416, 417, 418, 419, 440, 441, 442, 443, 444, 445, 446, 447, 491, 493, 494, 495, 496, 497, 504, 506, 522, 523, 524, 525, 526, 527, 528]	[14, 15, 16, 17, 18, 19, 20, 21, 22, 23, 24, 25, 26, 27, 28, 29, 30, 31, 33, 34, 36, 37, 39, 40, 41, 42, 43, 44, 45, 46, 47, 48, 49, 50, 51, 52, 53, 56]
6HLV-1	virus	0.4316347038166875	0.5515862703323364	0.5275959570292067	0.9406	1.6	0.612	0.521	1.791	2.791	0.412	0.4546281562321927	119	78.43302521008404	[371, 372, 373, 374, 375, 376, 377, 378, 379, 382, 383, 384, 386, 387, 390, 391, 392, 393, 394, 395, 396, 397, 398, 399, 400, 401, 402, 403, 404, 405, 406, 407, 408, 409, 410, 412, 413, 414, 415, 416, 417, 418, 419, 440, 441, 442, 443, 444, 445, 446, 447, 448, 449, 450, 451, 452, 453, 490, 491, 493, 494, 495, 496, 497, 504, 506, 511, 522, 523, 524, 525, 526, 527, 528]	[13, 14, 15, 16, 17, 18, 19, 20, 21, 22, 23, 24, 25, 26, 27, 28, 29, 30, 31, 32, 34, 35, 37, 38, 40, 41, 42, 43, 44, 45, 46, 47, 48, 49, 50, 51, 52, 53, 54, 55, 56, 57, 58, 59, 61]
6HLW-1	virus	0.3709584728599529	0.5772886276245117	0.5360225966716	0.9482	1.38	0.622	0.5	1.614	2.814	0.465	0.5061618234951718	115	81.17956521739129	[370, 373, 374, 375, 376, 377, 378, 379, 382, 383, 386, 387, 390, 391, 392, 393, 394, 395, 396, 397, 398, 399, 401, 402, 403, 404, 405, 406, 407, 408, 409, 410, 412, 413, 414, 415, 416, 417, 418, 419, 440, 441, 442, 443, 444, 445, 446, 447, 448, 449, 450, 451, 452, 453, 456, 491, 493, 494, 495, 496, 497, 498, 503, 504, 506, 522, 523, 524, 525, 526, 527, 528]	[14, 15, 16, 17, 18, 19, 20, 21, 22, 23, 24, 25, 26, 27, 28, 29, 30, 31, 32, 34, 35, 37, 38, 40, 41, 42, 43, 44, 45, 46, 47, 48, 49, 50, 51, 52, 53, 54, 55, 56, 58, 59, 60]
6HM8-1	virus	0.4834987465273016	0.9070330858230592	0.8223262179639076	0.9814	0.7	0.865	0.814	0.733	1.402	0.178	0.6334622182634425	126	86.67119047619043	[106, 107, 135, 136, 137, 138, 141, 370, 371, 372, 373, 374, 375, 376, 377, 378, 379, 382, 383, 386, 387, 390, 391, 392, 393, 394, 395, 396, 397, 398, 399, 400, 401, 402, 403, 404, 405, 406, 407, 408, 409, 410, 411, 412, 413, 414, 415, 416, 417, 418, 419, 441, 442, 443, 444, 445, 446, 447, 448, 491, 492, 493, 494, 495, 496, 497, 503, 504, 505, 506, 507, 508, 509, 510, 511, 512, 513, 514, 522, 523, 524, 525, 526, 527, 528]	[4, 6, 7, 8, 9, 10, 11, 12, 13, 14, 16, 17, 18, 19, 20, 21, 22, 25, 26, 28, 29, 31, 32, 33, 34, 35, 36, 37, 38, 39, 40, 41, 42, 43, 44, 45, 46, 47, 48, 49, 50]
6II6-1	bacteria	0.3934078829776183	0.8486735820770264	0.7576204422571448	0.9787	1.32	0.836	0.847	0.927	2.203	0.228	0.6168150686830813	331	71.24836858006037	[101, 102, 103, 104, 105, 106, 113, 114, 115, 116, 117, 118, 120, 179, 212, 214, 215, 216, 217, 218, 219, 220, 221, 222, 223, 224, 225, 226, 227, 228, 229, 230, 231, 232, 233, 236, 240, 349, 350, 351, 1022, 1023, 1024, 1025, 1026, 1027, 1028, 1029, 1030, 1031, 1032, 1033, 1034, 1035, 1037, 1038, 1099, 1100, 1101, 1109, 1113, 1114, 1115, 1116, 1117, 1168, 1169, 1170, 1195, 1196, 1197, 1198, 1201, 1203, 1204, 1205, 1206, 1207, 1208, 1209, 1210, 1211, 1225, 1247, 1248, 1249, 1250, 1251, 1252, 1253, 1254, 1255, 1256, 1274, 1275, 1276, 1277, 1278, 1279, 1280, 1281, 1282, 1283, 1284, 1285, 1286, 1287, 1288, 1289, 1290, 1291, 1292, 1350, 1392, 1393, 1394, 1395, 1396, 1397, 1398, 1399, 1400, 1401, 1402, 1403, 1404, 1405, 1406, 1407, 1408, 1410, 1411, 1419, 1421, 1423, 1424, 1425, 1426, 1427, 1428, 1429, 1432, 1433, 1435, 1436, 1437, 1465, 1467, 1468, 1469, 1470, 1471, 1472, 1473, 1474, 1475, 1476, 1477, 1478, 1479, 1480, 1481, 1482, 1483, 1486, 1487, 1488, 1490, 1491, 1578, 1579, 1653, 1654, 1655, 1656, 1657, 1658, 1659, 1660, 1661, 1662, 1773, 1774, 1775, 1776, 1777, 1778, 1779, 1780, 1781, 1782, 1783, 1822, 1823, 1824, 1825, 1826, 1827, 1828, 1829, 1830, 1831, 1834]	[1, 2, 3, 4, 5, 6, 7, 8, 9, 10, 11, 12, 13, 14, 15, 16, 17, 18, 19, 20, 21, 24, 25, 26, 27, 28, 29, 30, 32, 33, 34, 35, 36, 37, 38, 39, 40, 41, 42, 43, 44, 45, 46, 47, 48, 49, 50, 51, 52, 53, 54, 55, 56, 57, 58, 59, 60, 61, 62, 63, 64, 65, 66, 68, 70, 71, 72, 73, 74, 75, 76, 77, 79, 80, 81, 82, 83, 84, 85, 86, 92, 93, 94, 95, 96, 97, 98, 99, 100, 101, 102, 105, 106, 109, 115, 126, 127, 128, 129, 130, 131, 132, 133, 134, 135, 142, 160, 161, 162, 163, 164, 165, 166, 167, 168, 169, 170, 171, 172, 173, 174, 175, 176, 177, 178, 179, 180, 181]
6IR1-1	bacteria	0.6117563296166216	0.1520382165908813	0.2439818391960294	0.6302	0.79	0.018	0.0	11.619	43.135	1.0	0.2354539924798906	87	74.47402298850574	[12, 14, 15, 16, 17, 18, 19, 20, 35, 36, 37, 38, 39, 40, 41, 42, 44, 45, 46, 47, 48, 49, 50, 51, 52, 71, 77, 119, 120, 121, 122, 123, 205, 206, 207, 208, 209, 210, 215, 216, 217, 218, 219, 220, 221, 234, 235, 236]	[1, 2, 3, 27, 28, 29, 30, 31, 32, 33, 34, 35, 36, 51, 52, 53, 54, 55, 56, 57, 58, 59, 60, 98, 99, 100, 101, 102, 103, 104, 105, 106, 107, 108, 110, 111, 112, 113, 114]
6J62-1	virus	0.3907081618378402	0.2130782157182693	0.2486042049421835	0.8125	3.06	0.407	0.435	2.264	8.8	0.677	0.0530735696121631	90	57.75077777777776	[8, 9, 10, 11, 12, 13, 36, 37, 38, 39, 41, 42, 43, 44, 45, 46, 47, 48, 49, 50, 51, 60, 61, 62, 66, 67, 68, 70, 71, 72, 73, 74, 75, 76, 77, 78, 79, 97, 98, 99, 100]	[25, 26, 27, 28, 29, 30, 32, 33, 34, 36, 37, 38, 39, 40, 72, 73, 74, 75, 76, 78, 79, 80, 81, 82, 83, 86, 89, 90, 92, 102, 103, 104, 105, 106, 107, 108, 109, 110, 112, 113, 114, 116, 256, 258, 259, 261, 262, 263, 266]
6JH0-1	virus	0.3934577715133746	0.2431694567203521	0.2732271196789567	0.6592	3.86	0.032	0.0	12.294	28.623	1.0	0.0380758675032199	55	59.584727272727264	[28, 29, 30, 31, 32, 33, 34, 35, 36, 37, 38, 39, 40, 52, 75, 76, 78, 79, 82, 90, 123, 124, 125, 126, 256, 258, 259]	[15, 16, 17, 18, 19, 38, 42, 43, 44, 45, 48, 49, 50, 53, 55, 56, 57, 58, 79, 80, 81, 82, 83, 84, 85, 86, 87, 107]
6K3M-1	bacteria	0.3033026684194954	0.1575143635272979	0.1866720245057374	0.676	1.9	0.071	0.083	5.661	32.88	0.925	0.1508061352148331	98	67.79908163265306	[51, 58, 61, 111, 116, 117, 118, 119, 120, 121, 122, 123, 124, 125, 126, 127, 128, 129, 130, 131, 132, 135, 138, 139, 140, 141, 142, 143, 144, 145, 146, 147, 148, 149, 150, 151, 152, 153, 154, 155, 156, 157, 158, 162, 165, 166, 167, 169, 170, 177, 180, 181, 182, 183, 184, 185, 187, 188]	[14, 15, 16, 19, 21, 50, 54, 55, 56, 58, 60, 61, 62, 63, 64, 65, 66, 67, 68, 69, 70, 71, 73, 79, 80, 111, 112, 113, 114, 115, 116, 117, 118, 119, 120, 121, 122, 123, 124, 125]
6K69-1	virus	0.5424881956318122	0.2342926114797592	0.2959317283101698	0.6037	2.7	0.033	0.0	8.662	31.289	1.0	0.204981394610352	57	80.52824561403509	[14, 50, 51, 52, 53, 54, 55, 56, 57, 58, 60, 70, 73, 74, 75, 76, 77, 78, 79, 80, 113, 114, 115, 116, 117, 118, 119, 120, 121, 122, 123, 124]	[38, 39, 40, 41, 42, 43, 44, 45, 46, 47, 48, 49, 50, 51, 52, 53, 54, 55, 65, 68, 69, 70, 72, 73, 76]
6KP3-1	virus	0.6892911981201324	0.6057991981506348	0.6224975981445343	0.9744	1.5	0.89	0.857	0.636	1.582	0.189	0.6171023674578013	199	78.11482412060307	[88, 142, 143, 144, 145, 146, 147, 148, 149, 150, 151, 154, 195, 196, 198, 199, 200, 201, 202, 203, 204, 205, 206, 207, 208, 209, 210, 211, 212, 213, 215, 216, 263, 267, 334, 335, 336, 337, 338, 339, 349, 365, 366, 368, 369, 370, 371, 372, 373, 374, 375, 376, 377, 378, 379, 380, 381, 382, 383, 384, 385, 386, 387, 388, 389, 390, 391, 486, 487, 488, 490, 491, 492, 493, 494, 495, 496, 497, 498, 499, 500, 501, 502, 503, 504, 505, 506, 507, 508, 509, 510, 511, 512, 665, 666, 668, 669, 670, 671, 672, 673, 674, 675, 676, 677, 679, 680, 682, 683, 684, 686, 687, 812, 813, 814, 815, 816, 817, 818, 819, 820, 821, 822, 843, 845, 846]	[1, 2, 3, 4, 5, 6, 7, 8, 9, 10, 11, 12, 13, 14, 15, 16, 17, 18, 19, 20, 21, 22, 23, 38, 42, 121, 122, 124, 125, 126, 127, 128, 129, 130, 131, 132, 133, 134, 135, 136, 137, 138, 139, 140, 148, 152, 156, 170, 178, 179, 181, 182, 183, 185, 186, 189, 192, 193, 199, 200, 202, 203, 204, 205, 206, 207, 208, 209, 210, 211, 213, 214, 215]
6L1Y-1	virus	0.690377489275946	0.7296521663665771	0.7217972309484509	0.9331	2.16	0.54	0.781	5.202	4.755	0.109	0.4607451636904449	89	83.77292134831458	[229, 230, 247, 248, 250, 251, 252, 253, 254, 255, 256, 332, 333, 334, 335, 336, 337, 338, 339, 340, 341, 342, 345, 388, 389, 390, 391, 392, 393, 394, 395, 396, 417, 418, 419, 420, 421, 422, 423, 424, 425, 431, 433, 434, 435, 436, 437, 438, 439, 440, 441]	[47, 48, 50, 51, 52, 54, 55, 56, 57, 58, 59, 60, 61, 62, 63, 64, 65, 66, 67, 68, 69, 70, 71, 72, 73, 74, 77, 78, 80, 81, 84, 85, 86, 87, 88, 110, 112, 113]
6LSA-1	virus	0.5770598844655073	0.6049871444702148	0.5994016924692733	0.9729	1.42	0.852	0.902	1.018	1.467	0.368	0.4996963257436675	154	76.20454545454541	[17, 18, 19, 20, 21, 22, 54, 55, 56, 57, 59, 60, 61, 62, 63, 64, 65, 66, 67, 68, 69, 70, 71, 72, 73, 74, 75, 76, 77, 78, 79, 80, 81, 82, 83, 84, 85, 86, 87, 88, 89, 90, 91, 92, 93, 94, 103, 104, 105, 120, 121, 122, 123, 125, 126, 127, 128, 129, 130, 131, 132, 133, 134, 135, 136, 137, 138, 139, 140, 481, 482, 483, 484, 485, 486, 488, 505, 506, 507, 508]	[30, 31, 32, 33, 34, 35, 36, 37, 38, 41, 42, 43, 44, 45, 46, 47, 48, 49, 116, 136, 137, 139, 140, 141, 142, 143, 144, 145, 146, 147, 148, 149, 201, 203, 204, 205, 206, 207, 208, 209, 210, 211, 212, 213, 214, 225, 226, 227, 228, 229, 230, 231, 232, 233, 234, 235, 238, 239, 240, 241, 242, 243, 244, 245, 246, 249, 397, 398, 399, 402, 403, 405, 407, 412]
6NDZ-1	bacteria	0.4731569367030868	0.8913490772247314	0.8077106491204026	0.9881	0.76	0.895	0.839	0.607	1.004	0.124	0.641850852656051	181	81.24784530386742	[41, 57, 58, 59, 60, 61, 62, 63, 64, 65, 66, 67, 68, 69, 70, 71, 72, 73, 74, 75, 76, 77, 78, 79, 80, 81, 82, 88, 92, 117, 118, 119, 120, 121, 122, 123, 124, 125, 126, 127, 128, 129, 130, 131, 132, 133, 299, 300, 301, 302, 303, 304, 305, 307, 432, 521, 522, 525, 526, 608, 611, 612, 613, 614, 615, 616, 617, 618, 619, 620, 622, 666, 667, 668, 669, 670, 671, 672, 673, 674, 675, 676, 677]	[1, 2, 3, 4, 5, 6, 7, 10, 11, 13, 14, 15, 23, 24, 25, 26, 27, 28, 29, 30, 31, 32, 33, 34, 35, 36, 37, 38, 39, 40, 41, 42, 43, 44, 45, 46, 47, 48, 60, 61, 63, 65, 66, 67, 68, 69, 70, 71, 72, 73, 74, 76, 77, 79, 80, 81, 82, 96, 98, 99, 100, 101, 102, 103, 104, 105, 106, 107, 109, 110, 111, 112, 113, 114, 134, 135, 136, 137, 138, 142, 143, 144, 145, 146, 147, 149, 167, 169, 170, 171, 172, 175, 176, 177, 179, 180, 181, 182]
6NE4-1	bacteria	0.4910011139926079	0.8938465714454651	0.8132774799548937	0.984	0.95	0.907	0.868	0.573	1.227	0.165	0.6706000532817479	179	83.95748603351959	[7, 8, 10, 11, 12, 13, 14, 15, 34, 35, 36, 37, 38, 39, 40, 41, 42, 43, 44, 45, 46, 47, 48, 66, 67, 68, 69, 70, 71, 72, 73, 74, 76, 77, 78, 80, 81, 82, 100, 101, 102, 103, 104, 105, 106, 107, 108, 109, 110, 111, 112, 113, 114, 115, 116, 133, 134, 135, 136, 137, 138, 139, 140, 141, 142, 143, 144, 145, 146, 147, 148, 149, 150, 153, 156, 162, 163, 164, 165, 166, 167, 168, 169, 170, 171, 172, 173, 174, 175, 176, 177, 178, 179, 180, 181, 182, 183, 184, 185, 186, 187, 189]	[55, 70, 71, 72, 73, 74, 75, 77, 78, 79, 80, 81, 82, 83, 84, 85, 86, 87, 88, 89, 90, 91, 92, 93, 94, 98, 102, 105, 106, 130, 131, 132, 133, 134, 135, 136, 137, 138, 139, 140, 141, 142, 143, 144, 145, 146, 186, 187, 188, 189, 190, 191, 192, 193, 194, 195, 196, 197, 198, 199, 200, 201, 502, 505, 506, 507, 508, 509, 510, 515, 516, 517, 518, 519, 520, 521, 522]
6NJD-1	bacteria	0.8282220197231879	0.8163108825683594	0.8186931099993251	0.9294	1.77	0.712	0.805	1.787	2.551	0.381	0.6757622412580443	147	87.8459863945578	[6, 7, 8, 9, 10, 11, 34, 35, 36, 37, 39, 40, 42, 43, 44, 45, 46, 47, 48, 49, 50, 51, 67, 68, 69, 70, 71, 72, 73, 74, 75, 76, 77, 78, 79, 80, 87, 88, 89, 90, 91, 92, 93, 94, 95, 97, 104, 105, 106, 107, 108, 109, 110, 111, 112, 136, 137, 138, 139, 140, 141]	[13, 14, 15, 16, 17, 18, 19, 45, 46, 47, 48, 49, 50, 51, 52, 53, 54, 55, 56, 57, 58, 59, 60, 61, 62, 63, 64, 65, 68, 69, 89, 90, 91, 92, 93, 94, 95, 96, 97, 98, 99, 100, 101, 114, 115, 116, 117, 119, 120, 121, 122, 133, 134, 135, 136, 137, 138, 139, 140, 141, 142, 143, 144, 145, 147, 148, 149, 150, 151, 152, 153, 154, 155, 156, 157, 178, 179, 180, 181, 182, 183, 184, 185, 186, 187, 188]
6NYP-1	virus	0.4816907214875575	0.6562590599060059	0.6213453922223162	0.9696	0.9	0.919	0.928	0.561	1.887	0.045	0.4470901307231643	98	81.43846938775506	[35, 36, 37, 38, 39, 40, 41, 42, 43, 44, 58, 59, 74, 75, 76, 77, 78, 79, 112, 114, 115, 116, 117, 118, 119, 120, 121, 122, 123, 124, 125, 126, 127, 128, 129, 130, 255, 256, 257, 258, 259, 260, 285, 286, 287, 288, 289]	[1, 3, 4, 5, 6, 7, 8, 13, 14, 15, 16, 17, 18, 19, 21, 22, 23, 24, 25, 26, 28, 29, 30, 31, 32, 33, 34, 35, 36, 37, 38, 39, 40, 58, 59, 60, 61, 77, 78, 79, 80, 82, 83, 84, 85, 86, 87, 88, 89, 90, 91]
6OAM-1	bacteria	0.6164618444481129	0.7000012397766113	0.6832933607109116	0.9674	1.24	0.719	0.738	1.552	2.186	0.234	0.6728067910884554	106	93.64801886792448	[90, 91, 92, 93, 94, 95, 96, 97, 98, 115, 116, 117, 118, 119, 120, 151, 152, 153, 154, 155, 156, 157, 158, 159, 174, 175, 176, 177, 178, 183, 184, 186, 187, 188, 189, 190, 191, 192, 193, 194, 195, 196, 197, 198, 199, 200, 201, 202, 203, 204, 205, 220, 221, 222, 225, 275, 276, 278, 279, 280, 281, 282, 283, 284, 285, 330, 331, 332, 333, 334, 335, 336, 337]	[158, 159, 160, 161, 162, 163, 186, 187, 188, 189, 192, 194, 195, 196, 197, 198, 199, 200, 201, 202, 203, 218, 219, 220, 221, 222, 223, 224, 225, 226, 227, 228, 229]
6OAR-1	virus	0.7422636629194234	0.8199329376220703	0.804399082681541	0.934	1.59	0.638	0.526	1.351	3.776	0.146	0.2925120072819732	199	65.060351758794	[10, 11, 12, 13, 14, 16, 18, 19, 20, 38, 39, 40, 41, 42, 76, 77, 78, 79, 80, 81, 82, 83, 84, 93, 98, 99, 100, 101, 102, 103, 104, 118, 119, 120, 121, 128, 129, 130, 131, 133, 145, 146, 147, 148, 149, 150, 151, 152, 2811, 2834, 2835, 2836, 2837, 2838, 2839, 2840, 2841, 2842, 2843, 2844, 2845, 2846, 2847, 2935, 2936, 2937, 2938, 2939, 2940, 2941, 2987, 2988, 3061, 3062, 3063, 3064, 3065, 3066, 3067, 3071, 3074, 3075, 3084, 3087, 3088, 3089, 3090, 3091, 3092, 3093, 3114, 3115, 3116, 3117, 3118, 3119, 3120, 3121, 3122, 3123, 3124, 3125, 3126, 3127, 3128, 3129, 3130, 3131, 3144, 3147, 3150, 3151, 3152, 3154, 3250, 3254, 3257, 3258, 3260, 3261, 3264, 3266, 3267, 3268, 3269, 3270, 3271, 3272, 3273, 3274, 3275, 3276, 3277, 3278, 3279, 3280, 3281, 3282]	[1, 2, 3, 4, 5, 6, 7, 8, 9, 10, 11, 12, 13, 14, 15, 16, 17, 18, 19, 20, 21, 30, 31, 32, 33, 34, 35, 36, 37, 38, 39, 40, 41, 42, 43, 44, 45, 46, 47, 48, 49, 50, 51, 52, 53, 54, 55, 62, 65, 66, 67, 69, 70, 71, 72, 73, 74, 75, 76, 77, 78]
6OQ6-1	bacteria	0.3868143300984837	0.3589908182621002	0.3645555206293769	0.6955	3.13	0.019	0.0	18.973	36.657	0.0	0.115776505267936	120	62.363916666666704	[139, 142, 167, 168, 169, 172, 176, 263, 264, 265, 266, 267, 268, 269, 270, 286, 288, 378, 380, 381, 382, 383, 384, 385, 436, 441, 445, 446, 448, 449, 452, 453, 454, 455, 456, 457, 458, 459, 460, 461, 462, 463, 464, 465, 466, 467, 468, 469, 470, 471, 472, 473, 475, 476, 490, 491, 492, 493, 514, 515, 516, 517, 518, 519, 520, 521, 522, 523, 524, 525, 526, 527, 1661, 1662, 1663, 1664, 1665, 1666, 1667, 1668, 1669, 1670]	[4, 41, 49, 50, 51, 62, 63, 64, 65, 66, 67, 68, 70, 90, 92, 105, 106, 107, 108, 110, 112, 113, 115, 118, 119, 122, 142, 143, 144, 145, 146, 147, 148, 149, 150, 151, 152, 153]
6OQ7-1	bacteria	0.4030524123884328	0.5448450446128845	0.5164865181679942	0.8247	0.86	0.01	0.0	17.2	57.111	1.0	0.0767324015439832	74	64.84405405405407	[167, 173, 429, 430, 432, 433, 434, 435, 436, 437, 438, 439, 440, 441, 442, 443, 444, 445, 446, 447, 448, 449, 450, 451, 452, 453, 454, 456, 460, 461, 462, 463, 464, 467, 492, 493, 494, 496, 525, 1196]	[35, 36, 37, 38, 40, 42, 47, 48, 49, 50, 51, 52, 53, 54, 55, 56, 57, 58, 59, 60, 61, 62, 63, 64, 67, 97, 99, 101, 102, 104, 132, 133, 134, 136]
6OQ8-1	bacteria	0.3851382131457562	0.3281350135803222	0.3395356534934091	0.8101	1.29	0.007	0.0	20.419	65.066	1.0	0.3796606728419524	148	72.19966216216218	[101, 102, 103, 104, 105, 106, 108, 110, 138, 139, 140, 142, 143, 146, 147, 259, 262, 263, 264, 265, 266, 267, 268, 269, 270, 286, 288, 329, 330, 331, 380, 381, 382, 383, 384, 385, 386, 402, 406, 409, 429, 432, 433, 435, 436, 437, 438, 439, 440, 441, 442, 443, 444, 445, 446, 447, 448, 449, 450, 452, 455, 456, 457, 458, 459, 461, 462, 463, 464, 465, 466, 467, 468, 469, 470, 471, 472, 473, 474, 475, 476, 479, 480, 485, 486, 487, 488, 489, 490, 491, 492, 512, 513, 514, 515, 516, 517, 518, 519, 520, 521, 522, 523, 526, 530, 1445, 1627]	[6, 8, 9, 10, 11, 22, 24, 26, 27, 28, 55, 56, 57, 59, 61, 75, 77, 78, 79, 80, 82, 103, 104, 125, 126, 127, 128, 129, 130, 131, 132, 133, 134, 135, 136, 137, 138, 139, 140, 141, 142]
6OYH-1	bacteria	0.9028173436739432	0.8573989868164062	0.8664826581879137	0.9765	1.46	0.898	0.961	0.791	1.932	0.169	0.4886704440286724	77	87.842987012987	[1, 2, 3, 4, 5, 28, 29, 30, 31, 32, 33, 34, 35, 56, 57, 59, 100, 101, 102, 103, 104, 105, 106, 107, 108, 109, 110, 112, 113, 114, 115, 116, 117, 118, 119]	[98, 99, 148, 149, 150, 151, 152, 153, 154, 155, 156, 157, 159, 163, 164, 165, 166, 167, 168, 169, 217, 218, 219, 220, 221, 223, 224, 225, 226, 227, 228, 229, 230, 231, 232, 233, 234, 280, 281, 282, 283, 359]
6P7Y-1	virus	0.6204484167380424	0.6367672681808472	0.6335034978922862	0.9453	2.2	0.54	0.458	1.951	4.361	0.338	0.5360131260538658	202	73.79440594059409	[61, 62, 63, 64, 65, 66, 67, 68, 69, 70, 71, 72, 73, 74, 75, 76, 77, 78, 79, 80, 185, 233, 234, 237, 239, 241, 242, 257, 258, 259, 261, 262, 263, 264, 265, 266, 267, 268, 269, 270, 271, 295, 300, 301, 302, 303, 304, 305, 319, 321, 322, 323, 324, 325, 326, 327, 328, 329, 330, 368, 369, 370, 386, 388, 404, 405, 406, 407, 408, 409, 422, 423, 424, 426, 430, 459, 460, 461, 462, 478, 479, 480, 508, 509, 510, 511, 512, 513, 514, 515, 518, 520, 521, 522, 523, 524, 525, 526, 527, 528, 529, 547, 549, 550, 551, 552, 553, 554, 555, 576, 577, 578, 579, 580, 581, 600, 602, 604, 605, 606, 607, 608, 609]	[1, 2, 3, 4, 5, 6, 7, 8, 9, 10, 11, 12, 24, 25, 27, 29, 54, 55, 56, 57, 58, 59, 60, 62, 73, 75, 77, 78, 93, 94, 96, 97, 98, 99, 100, 101, 102, 103, 104, 105, 106, 107, 108, 109, 110, 111, 112, 113, 114, 115, 116, 117, 118, 119, 120, 121, 122, 123, 124, 125, 126, 128, 142, 145, 146, 313, 314, 316, 318, 324, 325, 326, 327, 328, 329, 330, 331, 332, 333]
6PCU-1	virus	0.7790840793635332	0.8929301500320435	0.8701609358983415	0.9838	0.99	0.923	0.929	0.602	1.238	0.156	0.6666626268723826	96	94.96625	[62, 63, 64, 65, 66, 83, 84, 85, 86, 87, 88, 89, 90, 91, 92, 93, 110, 111, 112, 113, 114, 115, 116, 134, 135, 136, 137, 138, 139, 140, 141, 181, 182, 183, 184, 185, 186, 187, 188, 189, 190, 191]	[4, 26, 30, 31, 32, 33, 34, 35, 36, 51, 52, 53, 57, 58, 59, 60, 61, 96, 97, 98, 99, 100, 101, 102, 103, 104, 105, 106, 107, 108, 163, 164, 165, 166, 167, 168, 169, 170, 185, 186, 187, 188, 189, 190, 191, 192, 193, 233, 234, 235, 236, 237, 238, 239]
6PDL-1	virus	0.6263529926058142	0.6328940987586975	0.6315858775281209	0.9729	1.51	0.649	0.512	1.526	2.082	0.371	0.4582727880832091	143	75.6715384615384	[159, 160, 161, 162, 163, 164, 165, 166, 167, 214, 215, 216, 218, 219, 236, 237, 238, 239, 240, 241, 242, 243, 302, 304, 305, 326, 387, 388, 389, 390, 398, 400, 401, 402, 403, 404, 438, 441, 457, 458, 459, 487, 488, 489, 490, 491, 492, 493, 494, 499, 500, 501, 502, 503, 504, 505, 506, 507, 508, 526, 528, 529, 530, 531, 532, 533, 534, 554, 555, 556, 557, 558, 559, 560, 579, 580, 581, 582, 583, 585, 586, 587, 588]	[24, 25, 27, 29, 54, 55, 56, 57, 58, 59, 60, 62, 77, 78, 92, 93, 94, 95, 96, 97, 98, 99, 100, 101, 102, 103, 104, 105, 106, 107, 108, 109, 110, 111, 112, 113, 114, 115, 116, 117, 118, 119, 120, 121, 122, 123, 124, 125, 126, 127, 310, 311, 312, 313, 314, 315, 316, 317, 318, 319]
6PLM-1	bacteria	0.8423758457658617	0.8982985019683838	0.8871139707278795	0.9779	1.58	0.651	0.721	2.293	2.273	0.258	0.6973392850563652	173	87.97098265895947	[98, 99, 100, 101, 102, 103, 104, 105, 106, 107, 108, 317, 318, 319, 393, 394, 396, 479, 480, 651, 652, 653, 654, 655, 656, 657, 658, 659, 660, 755, 756, 759, 760, 762, 763, 764, 766, 767, 770, 795, 796, 797, 798, 799, 800, 801, 802, 803, 804, 805, 806, 807, 808, 809, 811, 812, 829, 830, 831, 832, 833, 834, 835, 836, 837, 838, 839, 840, 841, 842, 843, 844, 845, 846, 847, 848, 849, 850, 851, 852, 853, 855]	[5, 6, 7, 8, 9, 11, 12, 13, 14, 15, 16, 17, 18, 19, 20, 21, 22, 23, 24, 25, 26, 27, 29, 31, 32, 34, 35, 36, 37, 38, 39, 40, 41, 42, 43, 58, 59, 60, 61, 62, 63, 64, 65, 66, 67, 68, 80, 81, 82, 83, 84, 85, 86, 87, 88, 89, 90, 91, 92, 93, 95, 101, 105, 106, 107, 108, 109, 110, 111, 112, 113, 114, 115, 116, 117, 118, 121, 122, 124, 125, 126, 128, 129, 139, 142, 143, 145, 146, 147, 148, 149]
6Q67-1	virus	0.4723429869046725	0.8589516878128052	0.7816299476311787	0.964	1.21	0.696	0.641	1.357	2.862	0.425	0.6157376946430392	114	87.20921052631577	[104, 122, 123, 125, 126, 127, 128, 129, 130, 131, 133, 214, 215, 216, 217, 218, 219, 220, 221, 222, 225, 226, 229, 230, 233, 234, 235, 236, 237, 238, 239, 244, 246, 247, 248, 249, 250, 251, 252, 253, 254, 255, 256, 258, 259, 260, 261, 262, 263, 272, 273, 283, 284, 285, 286, 287, 288, 289, 290, 291, 322, 323, 324, 325, 326, 327, 328, 329, 334, 335, 336, 337, 338, 339, 366, 367, 368, 369, 370, 371, 372]	[1, 2, 3, 4, 5, 6, 7, 8, 9, 10, 11, 12, 14, 15, 16, 17, 18, 19, 20, 21, 22, 23, 24, 25, 26, 27, 28, 29, 30, 31, 32, 33, 34]
6QGW-1	bacteria	0.5634368426981509	0.2398609519004821	0.3045761300600159	0.7319	1.26	0.022	0.0	11.302	38.017	1.0	0.2105111691040807	133	66.84669172932328	[434, 435, 436, 437, 438, 463, 464, 465, 466, 493, 494, 495, 496, 497, 498, 499, 500, 501, 502, 503, 504, 505, 506, 507, 535, 536, 537, 538, 539, 540, 541, 542, 543, 545, 546, 549, 556, 557, 558, 559, 560, 561, 562, 563, 564, 672, 673, 674, 675, 677, 678, 679, 680, 681, 682, 683, 684, 685, 686, 687, 688, 689, 690, 691, 692, 693, 700, 701, 702, 703, 704, 705, 706]	[23, 31, 32, 33, 34, 35, 36, 37, 38, 39, 40, 41, 43, 44, 45, 46, 47, 48, 49, 50, 51, 52, 53, 54, 55, 56, 57, 58, 59, 60, 61, 62, 63, 64, 65, 66, 71, 80, 82, 90, 93, 94, 95, 96, 97, 98, 99, 100, 101, 102, 103, 104, 105, 106, 107, 108, 109, 110, 111, 113]
6QGX-1	bacteria	0.5650871539921583	0.4381939172744751	0.4635725646180118	0.7216	1.72	0.019	0.0	11.428	41.312	1.0	0.108540656469895	58	72.79206896551722	[534, 536, 539, 541, 546, 549, 550, 551, 552, 553, 554, 555, 556, 557, 558, 559, 560, 561, 562, 563, 564, 565, 566, 567, 568, 603, 604, 605, 606, 678]	[33, 34, 36, 50, 53, 54, 55, 56, 57, 58, 59, 60, 61, 62, 64, 102, 103, 104, 105, 106, 107, 108, 109, 110, 111, 112, 113, 114]
6R51-1	bacteria	0.8515377915009164	0.8117603659629822	0.8197158510705691	0.9572	1.37	0.548	0.429	1.579	5.022	0.447	0.3924453912586	54	91.0401851851852	[86, 92, 94, 95, 99, 100, 101, 102, 103, 104, 106, 107, 108, 109, 110, 112, 113, 114, 115, 116, 117, 118, 119, 120, 131, 132, 133, 134, 135, 136, 139, 142, 143, 146, 147, 150, 175, 177, 178, 179, 181, 182, 183, 184, 185, 188, 189]	[2, 3, 4, 5, 6, 7, 8]
6RXS-1	bacteria	0.6786728241054547	0.2839788198471069	0.3629176206987765	0.95	1.55	0.059	0.0	7.589	21.122	1.0	0.043813947910145	104	53.47788461538461	[60, 61, 63, 64, 65, 71, 72, 73, 74, 76, 77, 78, 79, 80, 146, 147, 188, 189, 190, 191, 192, 193, 194, 195, 196, 197, 198, 199, 200, 201, 202, 203, 205, 217, 218, 219, 220, 221, 222, 223, 224, 225, 226, 227, 228, 230, 231, 232, 245, 246, 248, 249]	[19, 20, 22, 23, 24, 26, 27, 28, 29, 30, 31, 32, 33, 34, 35, 36, 38, 39, 40, 47, 48, 49, 51, 52, 53, 55, 56, 57, 58, 59, 60, 61, 62, 63, 64, 65, 66, 67, 68, 69, 70, 71, 72, 73, 74, 81, 82, 83, 84, 85, 87, 98]
6RYA-1	bacteria	0.4475784725229608	0.5808541774749756	0.5541990364845727	0.8909	2.59	0.005	0.0	30.66	71.464	0.0	0.3740456666594308	262	64.60816793893126	[25, 27, 28, 29, 30, 31, 32, 33, 34, 35, 36, 37, 38, 40, 41, 43, 44, 45, 46, 47, 48, 49, 50, 51, 52, 53, 54, 55, 63, 64, 65, 66, 67, 68, 71, 91, 92, 93, 94, 95, 96, 97, 98, 99, 100, 101, 102, 119, 123, 124, 125, 126, 127, 128, 129, 130, 131, 132, 133, 134, 135, 136, 137, 138, 169, 170, 171, 172, 173, 174, 175, 176, 177, 178, 183, 186, 189, 190, 192, 193, 194, 195, 196, 197, 198, 199, 200, 201, 202, 204, 205, 206, 207, 208, 209, 210, 211, 212, 215, 216, 217, 218, 219, 220, 221, 234, 242, 243, 244, 245, 246, 247, 248, 250, 251, 252, 253, 254, 255, 256, 257, 258, 259, 260, 261, 262, 263, 264, 265, 266, 267, 268, 274, 275, 276, 277, 278, 279]	[82, 83, 84, 85, 86, 87, 88, 100, 107, 111, 112, 113, 114, 115, 116, 117, 118, 119, 120, 121, 122, 123, 124, 125, 128, 135, 140, 141, 142, 143, 144, 145, 146, 147, 148, 149, 150, 151, 152, 153, 154, 155, 156, 157, 164, 165, 166, 167, 168, 169, 170, 171, 172, 173, 174, 175, 176, 177, 178, 179, 180, 181, 183, 184, 190, 197, 200, 202, 203, 204, 205, 206, 207, 208, 209, 210, 211, 212, 213, 214, 215, 216, 217, 218, 219, 341, 342, 343, 344, 477, 478, 479, 480, 481, 482, 483, 484, 485, 486, 487, 488, 489, 490, 491, 492, 493, 494, 495, 496, 497, 507, 508, 509, 527, 528, 529, 530, 531, 532, 533, 550, 551, 552, 595]
6RYF-1	virus	0.8063610427759363	0.6662907004356384	0.6943047689036981	0.9855	0.73	0.005	0.0	18.892	86.46	0.0	0.356879252601269	142	71.95295774647886	[41, 42, 43, 45, 64, 68, 69, 70, 71, 72, 73, 74, 75, 76, 77, 79, 81, 99, 100, 101, 102, 103, 104, 105, 106, 107, 108, 113, 114, 115, 116, 117, 118, 119, 120, 121, 122, 124, 134, 148, 150, 152, 153, 154, 155, 157, 164, 174, 176, 208, 209, 210, 211, 223, 224, 225, 226, 227, 228, 229, 230, 231, 232, 233, 823, 825, 862, 863]	[14, 15, 62, 64, 65, 67, 70, 73, 74, 77, 92, 94, 118, 121, 146, 147, 148, 149, 150, 151, 160, 161, 162, 163, 164, 165, 166, 167, 168, 243, 244, 246, 247, 248, 249, 250, 251, 330, 331, 332, 333, 334, 335, 336, 337, 338, 339, 340, 354, 394, 395, 396, 397, 398, 399, 400, 423, 424, 425, 426, 427, 428, 429, 430, 431, 435, 436, 437, 438, 439, 441, 442, 443, 444]
6S0Y-1	virus	0.6331794918370555	0.3353417217731476	0.3949092757859291	0.8893	1.74	0.012	0.0	19.242	47.402	0.0	0.0990491189464342	60	71.14566666666668	[33, 34, 35, 36, 37, 38, 39, 43, 44, 45, 46, 47, 48, 49, 50, 51, 52, 57, 58, 59, 60, 61, 62, 63, 64, 65, 68, 70, 99, 100, 101, 102, 103, 104, 105, 106, 107, 108, 109, 110]	[43, 44, 46, 47, 48, 49, 50, 51, 52, 53, 54, 55, 56, 57, 58, 59, 60, 61, 62, 80]
6S9J-1	virus	0.5732226260079429	0.2052605748176574	0.2788529850557146	0.4921	1.15	0.004	0.0	36.411	89.06	0.0	0.0695002360805657	162	53.89123456790127	[146, 149, 154, 156, 157, 186, 189, 247, 248, 249, 250, 251, 252, 253, 254, 255, 256, 257, 258, 259, 260, 261, 262, 263, 264, 265, 266, 279, 280, 281, 282, 283, 284, 285, 286, 287, 288, 289, 290, 291, 292, 293, 294, 295, 296, 297, 299, 300, 302, 303, 307, 308, 309, 310, 311, 312, 313, 314, 315, 318, 322, 337, 338, 339, 340, 341, 342, 343, 344, 345, 346, 347, 348, 349, 350, 426, 427, 428, 429]	[78, 82, 124, 125, 126, 509, 512, 513, 524, 527, 601, 604, 605, 607, 612, 613, 614, 616, 617, 619, 620, 621, 622, 623, 624, 625, 626, 627, 628, 630, 631, 639, 640, 641, 642, 643, 644, 645, 646, 647, 648, 649, 650, 651, 652, 653, 654, 655, 656, 657, 658, 659, 660, 661, 662, 663, 664, 665, 666, 671, 672, 674, 675, 676, 678, 679, 743, 744, 746, 747, 748, 749, 750, 751, 752, 753, 755, 756, 757, 758, 759, 760, 761]
6T36-1	virus	0.3817059421041786	0.2438246309757232	0.2714008932014143	0.8936	0.65	0.041	0.0	8.679	26.367	0.0	0.1581422241027082	164	61.39128048780487	[111, 112, 113, 114, 115, 116, 141, 142, 143, 144, 145, 146, 205, 206, 209, 210, 211, 212, 213, 214, 215, 217, 226, 227, 228, 229, 230, 238, 239, 245, 247, 248, 249, 250, 251, 252, 253, 312, 433, 434, 435, 436, 497, 529, 565, 566, 568, 569, 570, 577, 578, 581, 655, 656, 662, 665, 666, 671, 672, 673, 674, 675, 676, 677, 678, 679, 680, 681, 697, 749, 751, 752, 753, 808, 809, 810, 811, 812, 813, 814, 815, 816, 817, 844, 846, 883, 886, 887, 888, 889, 890]	[9, 13, 30, 31, 32, 33, 36, 39, 40, 41, 42, 43, 44, 47, 49, 50, 51, 52, 61, 62, 63, 64, 65, 66, 67, 68, 69, 70, 71, 72, 73, 74, 75, 77, 78, 79, 81, 85, 99, 103, 136, 137, 138, 139, 140, 141, 142, 143, 144, 146, 149, 152, 153, 155, 156, 157, 158, 164, 165, 166, 170, 171, 172, 173, 174, 175, 176, 177, 178, 180, 208, 209, 211]
6TOU-1	virus	0.463582913770966	0.170621857047081	0.229214068391858	0.826	3.51	0.025	0.0	15.579	32.221	1.0	0.1564657480486584	97	68.32907216494847	[26, 27, 28, 29, 30, 31, 32, 33, 34, 35, 49, 50, 51, 52, 53, 54, 55, 221, 222, 224, 226, 237, 239, 240, 328, 329, 330, 331, 332, 342, 343, 344, 345, 346, 347, 348, 349, 350, 359, 362, 363, 364, 365, 366, 367, 368, 369, 370, 371, 372, 373, 378]	[30, 31, 32, 33, 34, 52, 54, 55, 56, 57, 58, 59, 60, 61, 62, 63, 64, 65, 66, 67, 69, 102, 103, 104, 105, 106, 107, 108, 138, 139, 140, 141, 142, 143, 144, 145, 146, 147, 170, 171, 236, 237, 238, 239, 240]
6TQP-1	virus	0.5230921101198189	0.7653665542602539	0.7169116654321669	0.9341	1.61	0.723	0.727	1.404	2.71	0.2	0.5385368369724228	104	84.4669230769231	[45, 46, 48, 49, 50, 52, 53, 54, 55, 56, 57, 58, 59, 60, 61, 62, 63, 64, 65, 66, 72, 73, 75, 76, 77, 79, 80, 81, 82, 83, 84, 85, 87, 88, 90, 91, 92, 93, 94, 95, 96, 97, 98, 99, 100, 101, 138, 139, 140, 141, 142, 143, 144, 145, 146, 147, 148, 149, 150, 151, 152, 153, 155, 156, 159]	[126, 127, 130, 131, 132, 133, 134, 135, 136, 137, 138, 139, 140, 141, 142, 143, 144, 145, 146, 147, 148, 149, 150, 151, 152, 153, 155, 156, 157, 158, 159, 160, 162, 163, 166, 167, 168, 169, 172]
6U54-1	virus	0.4118035903189352	0.3529278039932251	0.3647029612583671	0.6345	3.38	0.02	0.0	17.705	36.277	0.0	0.092862194066089	111	61.20765765765769	[1, 2, 3, 28, 29, 30, 31, 32, 33, 34, 35, 37, 39, 42, 43, 44, 45, 46, 47, 48, 49, 50, 51, 52, 53, 54, 55, 56, 57, 58, 59, 60, 61, 62, 64, 65, 94, 96, 97, 98, 99, 100, 101, 102, 103, 104]	[14, 18, 19, 22, 25, 26, 155, 156, 160, 171, 172, 174, 175, 176, 177, 178, 179, 180, 181, 182, 183, 184, 218, 219, 220, 221, 222, 223, 224, 225, 227, 228, 229, 230, 231, 232, 233, 234, 235, 236, 237, 238, 239, 240, 241, 242, 243, 244, 245, 246, 247, 248, 249, 252, 293, 296, 329, 330, 331, 334, 397, 398, 401, 402, 405]
6U55-1	virus	0.3604511751636794	0.9364630579948424	0.82126068142861	0.933	1.39	0.577	0.812	3.455	4.767	0.304	0.3371033447369096	149	70.52530201342284	[2, 3, 4, 10, 11, 12, 13, 14, 15, 16, 22, 23, 24, 25, 26, 27, 28, 29, 30, 31, 32, 33, 34, 35, 36, 37, 38, 40, 41, 42, 43, 44, 45, 46, 47, 48, 49, 50, 51, 52, 53, 54, 55, 56, 57, 58, 59, 60, 61, 62, 71, 72, 73, 74, 75, 76, 77, 78, 90, 91, 92, 95, 96, 97, 98, 99, 100, 101, 102, 103, 104, 105, 106, 107, 112, 113, 114, 115, 116, 117]	[23, 26, 27, 28, 29, 30, 31, 32, 33, 34, 35, 36, 37, 101, 102, 103, 278, 279, 281, 282, 283, 284, 285, 286, 287, 288, 289, 290, 295, 298, 602, 603, 604, 605, 606, 607, 608, 609, 611, 644, 645, 646, 647, 648, 649, 650, 651, 654, 655, 657, 658, 659, 662, 663, 664, 665, 666, 667, 668, 669, 670, 671, 672, 673, 674, 689, 726, 727, 728]
6U7G-1	virus	0.6212786979175638	0.3007169365882873	0.3648292888541427	0.9428	3.07	0.401	0.628	2.931	11.124	0.682	0.3809093253269932	112	76.5132142857143	[242, 243, 244, 285, 286, 287, 288, 289, 290, 291, 292, 293, 294, 295, 296, 297, 298, 299, 300, 301, 302, 303, 304, 305, 306, 307, 308, 309, 310, 311, 312, 313, 314, 315, 316, 317, 318, 319, 320, 321, 322, 323, 325, 326, 327, 336, 338, 339, 340, 341, 368, 369, 370, 371, 372, 374, 379, 423, 424, 425, 426, 427, 428, 617]	[3, 94, 96, 133, 135, 136, 137, 138, 139, 140, 141, 142, 171, 172, 173, 174, 175, 176, 177, 178, 179, 215, 216, 309, 310, 311, 312, 313, 314, 315, 316, 317, 318, 319, 320, 354, 355, 356, 357, 358, 400, 401, 402, 403, 404, 405, 406, 407]
6UAO-1	bacteria	0.9561752295317852	0.953753650188446	0.954237966057114	0.9895	0.87	0.893	0.816	0.545	1.241	0.231	0.5941183388594095	64	97.730625	[31, 32, 33, 62, 63, 64, 65, 68, 86, 87, 88, 90, 91, 92, 93, 94, 95, 96, 97, 98, 99, 115, 116, 117, 118, 119, 120, 121, 122, 123, 124, 125, 126, 127, 142, 143, 144, 145, 146, 147, 155, 156, 157, 158, 159, 160, 168, 180, 182, 208, 209, 210, 211, 212, 213, 214, 215, 216]	[1, 2, 3, 4, 5, 6]
6UC6-1	bacteria	0.5216783742451948	0.2347010672092437	0.292096528616434	0.7562	1.4	0.02	0.019	12.753	49.136	0.998	0.4187469786227334	216	68.46907407407406	[1098, 1099, 1100, 1102, 1104, 1105, 1106, 1107, 1108, 1109, 1110, 1111, 1112, 1113, 1114, 1115, 1116, 1117, 1118, 1119, 1120, 1121, 1122, 1123, 1124, 1141, 1142, 1143, 1144, 1145, 1169, 1170, 1171, 1172, 1173, 1174, 1176, 1178, 1179, 1180, 1181, 1182, 1183, 1184, 1185, 1186, 1187, 1188, 1189, 1190, 1191, 1192, 1193, 1194, 1195, 1196, 1197, 1203, 1204, 1205, 1223, 1225, 1234, 1235, 1236, 1237, 1238, 1239, 1240, 1241, 1242, 1243, 1244, 1245, 1246, 1247, 1248, 1249, 1250, 1251, 1252, 1253, 1254, 1255, 1256, 1257, 1258, 1259, 1260, 1261, 1262, 1263, 1264, 1265, 1266, 1276, 1277, 1278, 1279, 1280]	[20, 21, 22, 23, 24, 25, 26, 27, 28, 29, 30, 31, 32, 33, 36, 37, 38, 39, 40, 41, 42, 43, 44, 45, 46, 47, 48, 49, 50, 51, 52, 53, 54, 55, 56, 57, 58, 59, 60, 65, 66, 67, 68, 69, 70, 71, 72, 73, 74, 75, 76, 77, 78, 79, 80, 81, 82, 83, 84, 85, 86, 87, 88, 89, 90, 91, 92, 93, 94, 95, 96, 97, 98, 99, 100, 101, 102, 103, 104, 105, 106, 107, 108, 111, 113, 114, 115, 116, 117, 118, 119, 120, 121, 122, 123, 124, 125, 126, 127, 128, 129, 130, 131, 132, 133, 134, 135, 136, 137, 138, 139, 140, 141, 142, 143, 144]
6UFT-1	bacteria	0.56618565652401	0.2759312987327575	0.3339821702910081	0.8284	3.51	0.165	0.233	8.686	15.391	0.927	0.1904614596224123	129	66.25232558139535	[1110, 1111, 1112, 1113, 1114, 1115, 1116, 1117, 1118, 1119, 1120, 1121, 1122, 1143, 1171, 1172, 1173, 1174, 1175, 1176, 1177, 1178, 1179, 1180, 1181, 1182, 1183, 1184, 1185, 1186, 1187, 1188, 1189, 1190, 1191, 1192, 1193, 1194, 1195, 1196, 1197, 1198, 1199, 1200, 1201, 1202, 1203, 1204, 1205, 1206, 1241, 1242, 1243, 1244, 1245, 1246, 1247, 1248, 1250, 1251, 1252, 1253, 1254, 1255, 1256, 1257, 1258, 1259]	[20, 21, 22, 23, 24, 25, 43, 44, 45, 46, 47, 48, 49, 50, 51, 52, 53, 54, 55, 56, 58, 65, 66, 67, 68, 71, 72, 73, 74, 75, 76, 77, 78, 79, 93, 94, 95, 96, 98, 99, 100, 118, 119, 120, 121, 122, 123, 124, 125, 126, 127, 128, 129, 130, 131, 132, 133, 134, 135, 136, 137]
6UHT-1	bacteria	0.4825484796668766	0.2981129586696625	0.3350000628691053	0.788	3.71	0.178	0.277	4.684	19.279	0.824	0.1530996821952792	108	66.54324074074077	[1104, 1105, 1108, 1120, 1121, 1122, 1123, 1128, 1129, 1130, 1131, 1189, 1190, 1240, 1241, 1242, 1243, 1244, 1245, 1246, 1247, 1248, 1249, 1250, 1251, 1252, 1253, 1254, 1255, 1256, 1260, 1261, 1262, 1263, 1265, 1266, 1269, 1273, 1275, 1276, 1277]	[1, 2, 3, 4, 5, 6, 11, 25, 40, 42, 43, 44, 45, 46, 47, 50, 51, 52, 53, 54, 55, 56, 57, 66, 67, 68, 69, 70, 71, 72, 74, 75, 77, 88, 90, 93, 94, 96, 97, 98, 99, 100, 101, 102, 103, 104, 106, 108, 109, 110, 111, 112, 113, 114, 115, 116, 117, 118, 119, 120, 121, 122, 123, 125, 126, 127, 128]
6VTM-1	bacteria	0.8189835836151478	0.8567849397659302	0.8492246685357737	0.9878	0.74	0.909	0.925	0.694	1.296	0.187	0.6723647613947608	129	89.81379844961242	[19, 22, 37, 38, 39, 40, 41, 42, 43, 44, 45, 46, 47, 48, 49, 50, 62, 63, 64, 65, 66, 78, 79, 80, 100, 101, 102, 103, 104, 105, 106, 108, 147, 148, 149, 150, 151, 152, 153, 154, 155, 156, 157, 158, 159, 175, 176, 177, 178, 179, 195, 196, 197, 198, 199, 200, 201, 202, 203, 214, 215, 216, 217, 218, 219, 220, 221, 222, 223, 225, 226, 227, 228]	[31, 32, 33, 34, 35, 36, 37, 38, 39, 40, 41, 44, 46, 47, 48, 49, 50, 51, 52, 53, 54, 55, 56, 57, 58, 59, 60, 61, 62, 63, 64, 65, 66, 79, 80, 81, 83, 84, 85, 86, 87, 88, 89, 90, 91, 92, 95, 107, 109, 111, 134, 135, 137, 138, 139, 140]
6W9R-1	bacteria	0.4723193171191625	0.6993189454078674	0.6539190197501265	0.9591	1.35	0.67	0.648	1.788	1.974	0.186	0.6885771343381561	239	81.5415062761506	[80, 82, 83, 84, 85, 86, 87, 88, 89, 109, 110, 111, 112, 116, 118, 119, 120, 121, 122, 123, 124, 125, 136, 137, 138, 139, 140, 141, 142, 143, 144, 145, 146, 147, 148, 149, 150, 151, 152, 153, 154, 168, 169, 170, 215, 382, 383, 384, 385, 386, 387, 388, 389, 390, 391, 392, 393, 394, 395, 424, 425, 426, 427, 441, 442, 443, 444, 445, 446, 447, 448, 449, 614, 616, 631, 632, 635, 639, 643, 644, 645, 646, 647, 648, 649, 650, 651, 652, 653, 654, 655, 656, 657, 658, 659, 660, 661, 662, 663, 665, 666, 667, 668, 674, 675, 676, 677, 678, 679, 680, 681, 682, 683, 684, 685]	[45, 46, 47, 48, 49, 50, 51, 52, 53, 54, 55, 76, 90, 93, 94, 95, 96, 97, 98, 99, 100, 101, 102, 103, 104, 105, 106, 107, 108, 112, 115, 116, 119, 120, 121, 122, 123, 124, 125, 126, 127, 128, 131, 143, 144, 145, 146, 147, 148, 149, 150, 151, 152, 153, 154, 155, 156, 157, 158, 159, 160, 164, 165, 166, 167, 168, 169, 170, 171, 172, 173, 174, 185, 186, 187, 188, 189, 190, 191, 192, 193, 204, 207, 208, 209, 210, 211, 212, 213, 214, 215, 216, 217, 218, 219, 220, 221, 222, 223, 224, 225, 226, 227, 228, 243, 244, 245, 246, 247, 248, 249, 250, 251, 252, 253, 254, 255, 256, 257, 258, 259, 260, 262, 263]
6W9S-1	bacteria	0.2751049723346712	0.1521698385477066	0.1767568653050995	0.5842	3.53	0.007	0.0	24.191	64.295	0.0	0.0883839001792139	219	53.05461187214608	[19, 20, 21, 22, 23, 24, 25, 26, 27, 28, 29, 32, 33, 34, 35, 36, 37, 38, 39, 76, 78, 79, 80, 81, 82, 83, 84, 85, 87, 92, 110, 112, 113, 114, 115, 215, 236, 237, 238, 239, 240, 241, 242, 243, 244, 245, 246, 247, 248, 249, 250, 251, 252, 253, 254, 255, 256, 257, 258, 259, 260, 261, 262, 263, 264, 265, 266, 267, 268, 269, 270, 271, 272, 273, 274, 275, 276, 277, 278, 279, 280, 281, 282, 283, 285, 286, 288, 289, 293, 297, 343, 344, 345, 346, 347, 348, 349, 350, 351, 352, 353, 354]	[8, 40, 62, 64, 71, 72, 73, 74, 75, 76, 77, 78, 79, 80, 82, 88, 92, 121, 122, 136, 137, 138, 139, 140, 141, 142, 143, 144, 311, 312, 313, 314, 315, 327, 331, 334, 335, 338, 339, 340, 341, 342, 343, 344, 345, 346, 347, 348, 353, 354, 355, 356, 357, 358, 359, 362, 363, 373, 374, 375, 376, 377, 378, 379, 380, 381, 382, 383, 384, 394, 395, 396, 397, 398, 399, 400, 401, 402, 403, 404, 405, 406, 433, 435, 436, 437, 438, 440, 441, 442, 443, 444, 445, 540, 541, 542, 605, 607, 608, 609, 610, 611, 612, 613, 614, 619, 620, 621, 622, 623, 624, 641, 670, 671, 672, 673, 674]
6WAQ-1	virus	0.4814571264325462	0.3430664241313934	0.370744564591624	0.558	2.03	0.013	0.0	16.886	47.651	1.0	0.1597416788074774	97	68.5423711340206	[1, 2, 26, 27, 28, 29, 30, 31, 32, 33, 34, 47, 48, 50, 51, 52, 53, 54, 55, 56, 57, 58, 59, 60, 61, 62, 63, 64, 65, 74, 75, 77, 99, 100, 101, 102, 103, 104, 105, 106, 107, 108, 109, 110, 111]	[390, 391, 392, 393, 404, 405, 430, 431, 432, 433, 434, 435, 436, 437, 438, 439, 440, 441, 442, 443, 457, 459, 460, 461, 462, 467, 468, 469, 470, 471, 472, 473, 474, 475, 476, 477, 478, 479, 480, 481, 482, 483, 484, 485, 486, 487, 488, 489, 490, 491, 492, 493]
6X1G-1	bacteria	0.5055914006139673	0.4198443293571472	0.4369937436085113	0.587	3.43	0.006	0.0	24.831	71.386	0.0	0.171238779212459	175	61.349085714285685	[25, 27, 28, 29, 30, 31, 32, 60, 61, 62, 226, 229, 230, 231, 232, 246, 248, 299, 342, 343, 345, 353, 356, 357, 360, 782, 785, 835, 836, 837, 838, 839, 840, 869, 872, 873, 874, 875, 876, 877, 878, 879, 912, 913, 914, 915, 916, 917, 918, 919, 920, 921, 922, 923, 925, 926, 964, 967, 968, 969, 970, 971, 972, 973, 974, 975, 977, 978, 979, 980, 981, 982, 983, 984, 985, 986, 987, 988, 989, 990, 991, 992, 993, 994, 995, 996, 998, 999, 1017, 1018, 1019, 1020, 1021, 1022, 1023, 1024, 1025, 1026, 1027, 1029, 1190, 1191, 1192, 1193, 1194, 1195, 1196, 1197]	[1, 3, 4, 5, 17, 18, 19, 20, 21, 22, 23, 24, 25, 26, 27, 28, 29, 30, 31, 32, 33, 34, 35, 36, 37, 38, 39, 40, 41, 42, 43, 44, 51, 52, 53, 54, 55, 56, 57, 59, 60, 61, 62, 63, 64, 65, 66, 67, 68, 69, 70, 71, 72, 73, 74, 103, 104, 105, 124, 127, 128, 129, 131, 132, 160, 161, 162]
6XNJ-1	bacteria	0.444846434999108	0.4975959956645965	0.4870460835314988	0.9634	0.99	0.702	0.828	1.505	4.519	0.273	0.2532082972061165	221	62.32018099547514	[203, 204, 207, 208, 209, 210, 211, 212, 213, 214, 215, 216, 217, 218, 219, 221, 222, 223, 224, 225, 226, 227, 228, 229, 230, 231, 232, 233, 234, 235, 236, 237, 238, 239, 240, 241, 242, 244, 245, 248, 252, 256, 259, 293, 297, 298, 299, 300, 301, 302, 303, 304, 305, 306, 307, 308, 309, 310, 311, 313, 314, 315, 316, 317, 318, 319, 320, 322, 323, 324, 336, 346, 347, 348, 349, 350, 351, 352, 353, 354, 355, 356, 357, 358, 359, 379, 380, 381, 382, 383, 384, 385, 386, 387, 388, 389, 390, 391, 439, 440, 441, 442, 443, 444, 445, 446, 447, 448, 449, 450, 451, 452, 453, 454, 455, 456, 457, 458, 459, 460, 461, 462]	[25, 26, 27, 28, 29, 30, 31, 32, 39, 41, 42, 43, 44, 45, 46, 47, 48, 50, 51, 52, 53, 54, 55, 56, 57, 58, 59, 60, 61, 62, 63, 64, 65, 70, 74, 77, 78, 81, 84, 85, 86, 87, 88, 89, 90, 91, 92, 93, 94, 95, 96, 97, 98, 130, 132, 135, 136, 137, 138, 139, 140, 141, 150, 151, 152, 153, 154, 155, 156, 157, 158, 159, 162, 165, 168, 169, 171, 172, 173, 174, 175, 176, 177, 178, 179, 180, 181, 182, 187, 200, 202, 208, 209, 210, 211, 212, 213, 214, 215]
6XU2-1	bacteria	0.8389683173559908	0.842121958732605	0.8414912304572822	0.9787	1.64	0.031	0.0	7.27	36.319	1.0	0.2285569846198619	42	88.5745238095238	[327, 330, 380, 383, 417, 418, 419, 420, 421, 422, 423, 424, 425, 426, 428, 429, 460, 461, 462, 463, 464, 465, 466, 467, 468, 469, 470, 471, 472, 507, 510, 511, 514, 515, 518, 552, 556, 559]	[1, 2, 3, 4]
6XY4-1	virus	0.6433727602592703	0.686160683631897	0.6776030989573717	0.9417	1.31	0.767	0.804	1.361	1.969	0.328	0.439889885067141	139	75.39208633093526	[38, 41, 42, 43, 45, 46, 47, 48, 49, 50, 51, 52, 53, 54, 55, 56, 57, 58, 59, 60, 61, 62, 63, 67, 69, 70, 71, 73, 74, 75, 76, 77, 78, 79, 80, 81, 82, 83, 84, 85, 86, 87, 88, 89, 90, 91, 92, 93, 94, 95, 132, 133, 134, 135, 136, 137, 138, 139, 140, 141, 142, 143, 144, 146, 147, 148, 150, 151, 152, 153, 154, 155, 156, 157, 158, 159, 160, 161, 162, 164, 165, 166, 168, 169, 172]	[18, 21, 22, 23, 24, 25, 26, 27, 28, 29, 30, 31, 32, 33, 34, 35, 36, 37, 38, 39, 40, 41, 42, 43, 44, 45, 46, 47, 48, 49, 51, 52, 54, 55, 58, 68, 70, 71, 72, 73, 74, 75, 76, 78, 79, 80, 81, 82, 83, 84, 85, 86, 87, 89]
6YU8-1	virus	0.8204462702762875	0.2665085196495056	0.377296069774862	0.6524	1.89	0.003	0.0	35.3	103.629	0.0	0.1188189103606878	67	71.2941791044776	[315, 316, 317, 318, 319, 320, 321, 322, 323, 324, 325, 326, 630, 631, 632, 633, 634, 635, 764, 768, 769, 770, 771, 772, 773, 774, 775, 776, 777, 778, 779, 780, 781, 782, 783, 786, 787, 788, 789, 790, 791, 792, 793, 794, 795]	[1, 28, 29, 30, 32, 33, 52, 53, 54, 56, 57, 74, 99, 100, 101, 102, 103, 104, 105, 106, 107, 110]
6YX5-1	bacteria	0.7795820842019714	0.828772783279419	0.8189346434639294	0.9799	1.28	0.863	0.855	0.828	1.561	0.181	0.6756743204803278	112	92.89794642857144	[1, 2, 4, 8, 22, 25, 26, 27, 28, 29, 30, 31, 32, 33, 34, 35, 36, 37, 38, 39, 40, 41, 42, 43, 44, 45, 46, 47, 48, 49, 58, 59, 60, 61, 62, 63, 65, 67, 69, 70, 73, 74, 76, 77, 152, 153, 154, 155]	[43, 46, 47, 49, 50, 51, 53, 54, 55, 56, 57, 58, 59, 60, 63, 64, 65, 66, 67, 68, 69, 70, 71, 72, 73, 74, 75, 76, 77, 78, 79, 88, 90, 94, 95, 189, 190, 191, 192, 193, 194, 195, 196, 199, 202, 203, 206, 207, 257, 260, 262, 263, 264, 265, 266, 267, 268, 270, 272, 273, 274, 276, 277, 280]
6ZBP-1	virus	0.5211882464545351	0.2402539253234863	0.2964407895496961	0.5996	2.73	0.038	0.024	12.086	30.216	0.997	0.3739809858050725	161	70.7970807453416	[348, 349, 350, 351, 352, 374, 375, 376, 377, 400, 401, 402, 403, 404, 405, 406, 407, 408, 409, 410, 411, 414, 415, 416, 417, 418, 419, 420, 421, 422, 423, 424, 433, 434, 435, 436, 437, 438, 439, 440, 441, 442, 443, 444, 445, 446, 448, 449, 450, 451, 452, 453, 454, 455, 456, 457, 458, 459, 461, 467, 469, 470, 471, 472, 473, 474, 475, 482, 483, 484, 485, 486, 487, 488, 489, 490, 491, 492, 493, 494, 495, 496, 497, 498, 499, 500, 501, 502, 503, 504, 505, 506, 507, 508, 509, 510, 511]	[1, 2, 3, 4, 5, 24, 25, 26, 27, 28, 29, 30, 31, 32, 33, 34, 35, 36, 37, 38, 44, 45, 46, 47, 48, 49, 50, 51, 52, 53, 55, 56, 57, 58, 59, 60, 61, 62, 63, 64, 77, 96, 97, 98, 99, 100, 101, 102, 103, 104, 105, 106, 107, 108, 109, 110, 111, 112, 113, 114, 115, 116, 117, 118]
6ZH1-1	bacteria	0.4267322819517615	0.794288158416748	0.7207769831237508	0.9237	1.84	0.754	0.795	0.975	4.728	0.151	0.6500738299939083	107	91.10953271028036	[77, 78, 80, 81, 82, 83, 84, 85, 86, 88, 89, 91, 92, 93, 94, 95, 98, 102, 137, 141, 146, 147, 148, 149, 150, 151, 152, 153, 154, 155, 156, 157, 163, 164, 165, 166, 167, 168, 169, 170, 171, 172, 174, 177, 178, 179, 180, 181, 182, 186, 187, 188, 190, 191, 192, 193, 194, 195, 196, 197, 198, 199, 200, 201, 202]	[1141, 1167, 1169, 1175, 1178, 1180, 1181, 1182, 1183, 1184, 1185, 1186, 1189, 1190, 1191, 1192, 1193, 1194, 1195, 1196, 1197, 1198, 1199, 1200, 1201, 1202, 1203, 1204, 1205, 1206, 1207, 1213, 1214, 1215, 1216, 1217, 1218, 1223, 1228, 1229, 1230, 1231]
7AYE-1	bacteria	0.3079061642979663	0.1596126407384872	0.189271345450383	0.5669	0.98	0.005	0.0	25.258	80.933	0.0	0.0245277779007885	42	50.8002380952381	[285, 286, 287, 288, 289, 290, 291, 292, 320, 321, 323, 467, 468, 470, 471, 472, 473, 474, 479]	[198, 199, 200, 261, 262, 264, 266, 272, 273, 274, 276, 277, 279, 280, 281, 348, 351, 352, 353, 354, 355, 356, 359]
7B27-1	virus	0.495042638093167	0.2611356377601623	0.3079170378267633	0.6134	2.45	0.033	0.018	8.975	36.027	0.989	0.1797838159387149	92	70.58815217391307	[390, 392, 393, 402, 403, 404, 406, 407, 408, 436, 439, 440, 441, 442, 443, 444, 445, 446, 447, 448, 460, 461, 462, 463, 464, 465, 466, 471, 472, 473, 474, 475, 476, 477, 478, 479, 480, 481, 482, 483, 484, 485, 487, 488, 489, 491, 492]	[1, 2, 3, 4, 5, 6, 33, 35, 37, 39, 43, 44, 45, 46, 47, 48, 49, 50, 59, 61, 62, 63, 65, 93, 95, 96, 97, 98, 99, 100, 101, 102, 103, 105, 106, 107, 108, 109, 110, 111, 112, 113, 114, 115, 116]
7B5G-1	bacteria	0.4443476245031119	0.1373827457427978	0.1987757214948606	0.5498	3.28	0.036	0.052	13.56	40.079	0.971	0.2531266861126576	119	70.3889075630252	[1, 9, 12, 13, 14, 15, 16, 17, 18, 19, 20, 21, 22, 23, 24, 25, 50, 51, 52, 53, 54, 55, 56, 57, 58, 59, 64, 65, 66, 67, 68, 69, 70, 71, 72, 73, 74, 75, 76, 77, 78, 79, 89, 91, 94, 95, 96, 97, 98, 99, 100, 101, 102, 103, 104, 105, 107, 108, 109, 110, 111, 112, 133, 134, 135]	[4, 28, 29, 30, 31, 32, 33, 34, 35, 36, 37, 38, 39, 40, 41, 42, 43, 44, 45, 46, 47, 48, 49, 50, 51, 52, 53, 59, 60, 61, 62, 63, 65, 95, 96, 97, 98, 99, 100, 101, 102, 103, 104, 105, 106, 107, 108, 109, 110, 111, 112, 113, 114, 115]
7BCY-1	virus	0.3590140311928118	0.5424031615257263	0.5057253354591434	0.9938	0.53	0.004	0.0	25.811	95.822	0.0	0.4812428777145432	192	72.2916145833333	[46, 47, 48, 49, 50, 51, 63, 64, 65, 66, 67, 87, 88, 89, 90, 91, 92, 93, 105, 106, 107, 108, 130, 131, 132, 133, 134, 135, 149, 150, 151, 152, 167, 168, 169, 170, 171, 172, 173, 174, 175, 176, 181, 182, 189, 190, 191, 192, 193, 194, 195, 196, 197, 198, 203, 204, 205, 206, 207, 208, 209, 210, 211, 212, 213, 214, 215, 216, 217, 218, 219, 222, 223, 224, 225, 226, 227, 228, 229, 233, 234, 235, 240, 241, 242, 245, 246, 247, 248, 249, 250, 257, 258, 259, 260, 261, 262, 263, 266, 267, 268, 269, 270, 271, 272, 273, 279, 287, 288, 289, 290, 303, 305, 306, 307, 311, 312, 320, 321, 322]	[276, 277, 278, 279, 280, 281, 282, 283, 284, 285, 286, 287, 288, 289, 290, 292, 293, 294, 297, 786, 975, 976, 977, 978, 979, 980, 981, 982, 983, 984, 985, 986, 987, 988, 995, 997, 998, 1030, 1031, 1032, 1033, 1034, 1035, 1036, 1037, 1038, 1039, 1040, 1043, 1048, 1049, 1050, 1051, 1052, 1053, 1054, 1055, 1057, 1060, 1065, 1067, 1068, 1069, 1113, 1114, 1115, 1116, 1117, 1118, 1119, 1120, 1121]
7BN1-1	virus	0.3217316568817245	0.2259222865104675	0.2450841605847189	0.9618	0.94	0.019	0.0	12.66	39.359	0.0	0.2747928027790607	161	67.08012422360251	[33, 72, 74, 75, 77, 78, 79, 80, 81, 86, 87, 88, 89, 90, 91, 92, 93, 95, 97, 98, 99, 100, 101, 102, 103, 104, 105, 106, 107, 108, 109, 110, 111, 112, 113, 114, 115, 116, 117, 118, 119, 120, 121, 122, 123, 124, 125, 126, 127, 128, 129, 130, 131, 132, 133, 134, 135, 136, 137, 138, 139, 140, 141, 142, 156, 158, 160, 161, 162, 163, 165, 187, 188, 203, 204, 205, 209, 210, 211, 212, 213, 214, 215, 232, 233, 234, 235, 236, 237, 238, 239, 240, 310, 311, 1327, 1328, 1329, 1330, 1331, 1333, 1334, 1335, 1416, 1417, 1442, 1443, 1444, 1445, 1446, 1447, 1448, 1449, 1470, 1473, 1474, 1475, 1503]	[61, 65, 66, 67, 68, 69, 70, 71, 72, 73, 87, 89, 91, 132, 133, 574, 576, 577, 578, 581, 582, 585, 586, 681, 682, 683, 684, 685, 686, 687, 688, 689, 690, 691, 692, 693, 694, 695, 696, 697, 698, 699, 700, 720]
7BN2-1	virus	0.3638192345641945	0.4427791237831116	0.4269871459393282	0.9483	1.27	0.004	0.0	29.701	88.33	0.0	0.0521201131585946	63	62.47428571428571	[983, 984, 985, 988, 1005, 1007, 1008, 1009, 1010, 1011, 1012, 1013, 1014, 1016, 1017, 1018, 1019, 1020, 1021, 1022, 1023, 1024, 1025, 1026, 1027, 1028, 1029, 1030, 1031, 1032, 1033, 1039, 1040, 1043, 1044, 1047, 1048, 1049, 1050, 1051, 1052, 1053, 1054, 1055, 1056, 1057, 1058, 1059, 1071, 1075]	[5, 6, 7, 8, 9, 10, 11, 12, 13, 14, 15, 16, 17]
7BN3-1	virus	0.2651091263617261	0.2279038727283477	0.2353449234550234	0.8343	0.81	0.005	0.0	29.824	78.938	0.0	0.2404355509438767	188	63.72324468085111	[10, 14, 16, 17, 20, 21, 48, 49, 50, 51, 66, 67, 68, 69, 70, 71, 72, 73, 74, 75, 76, 77, 78, 79, 80, 81, 82, 83, 84, 85, 86, 88, 104, 105, 106, 107, 108, 109, 110, 111, 112, 113, 114, 115, 116, 117, 118, 119, 120, 121, 124, 125, 126, 127, 128, 129, 130, 131, 132, 133, 134, 135, 136, 137, 138, 139, 140, 158, 160, 161, 162, 163, 164, 165, 166, 167, 168, 169, 198, 199, 200, 201, 202, 203, 204, 219, 221, 222, 223, 224, 225, 226, 227, 228, 229, 230, 231, 232, 233, 235, 461, 462, 466, 467, 468, 469, 470, 471, 472, 473]	[1, 2, 3, 4, 5, 6, 11, 12, 14, 15, 16, 17, 18, 19, 20, 21, 22, 23, 61, 62, 64, 65, 66, 67, 68, 69, 70, 71, 73, 77, 79, 118, 119, 120, 121, 122, 124, 142, 146, 149, 235, 239, 242, 243, 246, 249, 250, 252, 253, 283, 284, 285, 286, 288, 289, 290, 291, 292, 293, 294, 295, 296, 297, 298, 299, 300, 303, 331, 332, 333, 382, 383, 384, 385, 386, 387, 388, 389]
7BWT-1	bacteria	0.8378875329788434	0.7917728424072266	0.80099578052155	0.5563	1.92	0.009	0.0	19.834	58.162	1.0	0.682617360024547	141	89.42602836879426	[67, 68, 70, 71, 164, 165, 166, 167, 168, 169, 170, 171, 172, 173, 174, 177, 178, 196, 197, 198, 200, 203, 216, 217, 218, 219, 220, 221, 222, 223, 224, 225, 226, 227, 228, 229, 230, 231, 246, 248, 251, 252, 254, 255, 256, 257, 258, 260, 262, 263, 264, 265, 266, 267, 268, 269, 270, 271, 272, 273, 274, 275, 276, 277, 278, 279, 280, 281, 304, 307, 308, 309, 310, 311, 312, 313, 314, 315, 316, 317]	[1, 3, 8, 16, 17, 18, 19, 20, 21, 22, 23, 25, 26, 29, 30, 33, 34, 35, 36, 37, 38, 39, 40, 41, 42, 43, 44, 45, 46, 47, 58, 59, 60, 61, 62, 63, 64, 65, 66, 67, 68, 69, 70, 71, 72, 73, 74, 76, 77, 89, 91, 92, 94, 95, 98, 122, 124, 125, 127, 128, 153]
7DEO-1	virus	0.4416390707001792	0.5890914797782898	0.5596009979626677	0.9621	1.61	0.76	0.657	1.037	2.023	0.362	0.2156021947692326	112	69.53500000000001	[1, 2, 3, 4, 28, 29, 30, 32, 33, 34, 35, 52, 54, 55, 56, 57, 58, 59, 60, 61, 62, 67, 68, 71, 75, 76, 77, 78, 101, 102, 103, 104, 105, 106, 107, 108, 110, 111, 133, 134, 135, 136, 137, 138, 168, 169, 170, 172, 174, 188, 191, 192, 195, 196, 197, 198, 233, 234, 235, 236, 237, 238]	[349, 403, 405, 406, 417, 444, 445, 446, 447, 448, 449, 450, 452, 453, 455, 456, 470, 473, 475, 482, 483, 484, 485, 486, 487, 488, 489, 490, 491, 492, 493, 494, 495, 496, 497, 498, 499, 500, 501, 502, 504, 505, 506, 965, 969, 973, 1168, 1169, 1170, 1171]
7DET-1	virus	0.4908970508978296	0.2271971404552459	0.2799371225437627	0.6926	4.39	0.007	0.0	34.769	62.035	0.0	0.1655993749961379	116	66.32120689655174	[22, 23, 24, 25, 26, 27, 28, 29, 30, 31, 32, 33, 34, 59, 61, 62, 63, 64, 65, 66, 67, 68, 69, 70, 71, 72, 73, 74, 75, 76, 78, 80, 97, 183, 184, 185, 186, 211, 212, 213, 214, 215, 216, 217, 218, 219, 252, 253, 254, 255, 256, 259, 260, 261, 264, 685]	[43, 54, 55, 57, 74, 75, 76, 77, 78, 79, 80, 81, 82, 83, 84, 86, 89, 90, 92, 93, 94, 95, 96, 98, 105, 106, 107, 125, 126, 128, 154, 155, 156, 157, 158, 159, 160, 176, 185, 186, 188, 189, 190, 191, 192, 193, 194, 222, 225, 226, 236, 238, 239, 252, 253, 254, 255, 256, 257, 258]
7DEU-1	virus	0.4977244549589926	0.2512231469154358	0.3005234085241471	0.6121	3.74	0.028	0.0	12.231	31.145	1.0	0.357888537798315	130	73.29653846153853	[346, 349, 350, 351, 402, 403, 404, 405, 406, 417, 418, 421, 422, 438, 439, 440, 441, 442, 443, 444, 445, 446, 447, 448, 449, 450, 451, 452, 453, 454, 455, 456, 482, 483, 484, 485, 486, 488, 489, 490, 491, 492, 493, 494, 495, 496, 497, 498, 499, 500, 501, 502, 503, 504, 505, 506, 507, 508]	[31, 32, 33, 35, 47, 48, 49, 50, 51, 52, 53, 54, 55, 57, 58, 59, 60, 61, 62, 99, 100, 101, 102, 103, 104, 105, 106, 107, 108, 135, 136, 137, 138, 139, 159, 160, 161, 162, 163, 164, 165, 166, 167, 168, 169, 183, 184, 185, 186, 187, 188, 189, 190, 191, 192, 193, 195, 201, 202, 203, 204, 205, 206, 224, 225, 226, 227, 228, 229, 230, 231, 232]
7DHG-1	virus	0.6861807166058864	0.4034502804279327	0.4599963676635235	0.9181	2.42	0.297	0.25	3.458	8.803	0.888	0.3990765832785105	271	65.04402214022137	[122, 125, 126, 127, 154, 157, 158, 161, 164, 186, 187, 188, 189, 190, 191, 192, 194, 195, 206, 207, 208, 209, 210, 211, 212, 213, 214, 215, 216, 217, 218, 219, 220, 221, 222, 223, 224, 225, 226, 227, 228, 229, 230, 231, 232, 233, 255, 256, 257, 258, 259, 260, 261, 262, 263, 264, 337, 340, 341, 371, 372, 373, 374, 375, 376, 377, 378, 379, 380, 381, 382, 383, 386, 390, 405, 406, 407, 408, 409, 410, 411, 412, 413, 414, 415, 416, 417, 420, 436, 440, 443, 444, 445, 446, 447, 448, 449, 450, 451, 452, 453, 454, 455, 456, 457, 458, 475, 476, 477, 478, 479, 480, 481, 482, 483, 484, 485, 486, 487, 488, 489, 490, 491, 499, 502, 503, 506, 509, 510, 511, 512, 513, 514, 515, 516, 518, 519, 521, 522, 525, 544, 545, 546, 547, 548, 549, 550, 551, 552, 553, 554, 555, 556, 557, 558, 559, 561, 564, 568, 571, 572, 574, 575, 576, 577, 578, 579, 580, 581, 582, 583, 584, 585, 586, 587, 588, 589, 590, 591, 592, 593, 594, 595, 603, 604, 605, 606, 607, 608]	[7, 8, 9, 10, 11, 12, 13, 14, 15, 16, 17, 18, 19, 20, 21, 22, 23, 25, 26, 28, 29, 32, 34, 35, 36, 37, 38, 39, 40, 41, 42, 43, 44, 45, 46, 47, 48, 49, 50, 51, 52, 53, 54, 55, 56, 57, 58, 59, 60, 61, 62, 63, 64, 65, 66, 67, 68, 69, 71, 72, 73, 74, 75, 76, 77, 78, 79, 80, 81, 82, 83, 84, 85, 86, 87, 88, 89, 90, 91, 92, 93, 94]
7DN8-1	bacteria	0.8247547622319417	0.8996304869651794	0.8846553420185319	0.9771	1.3	0.681	0.603	1.553	1.793	0.228	0.6646493336388697	157	85.52662420382164	[62, 63, 64, 65, 66, 67, 68, 69, 70, 71, 72, 73, 76, 77, 78, 79, 80, 81, 82, 83, 84, 85, 86, 87, 88, 89, 90, 91, 92, 93, 94, 95, 98, 134, 135, 149, 150, 151, 152, 153, 154, 155, 156, 193, 194, 195, 196, 248, 249, 250, 251, 252, 253, 254, 255, 276, 277, 278, 279, 328, 329, 330, 331, 332, 333, 334, 335, 336, 337, 349, 350, 351, 354, 357, 358, 359, 361, 362, 363, 364, 365, 366, 367, 368]	[1, 2, 3, 4, 5, 6, 8, 9, 10, 11, 12, 13, 17, 19, 31, 33, 34, 35, 36, 37, 38, 39, 40, 41, 42, 43, 44, 45, 46, 47, 48, 49, 50, 51, 52, 53, 54, 55, 56, 57, 58, 59, 61, 63, 64, 65, 66, 67, 68, 69, 71, 72, 73, 74, 76, 77, 78, 79, 80, 81, 83, 84, 159, 160, 161, 162, 163, 164, 165, 166, 167, 168, 170]
7E3J-1	virus	0.4465106346049113	0.3801864385604858	0.3934512777693709	0.7442	2.46	0.004	0.0	23.591	91.673	1.0	0.5788117083558264	202	75.77252475247522	[19, 22, 23, 24, 25, 26, 27, 28, 29, 30, 31, 32, 33, 34, 41, 42, 43, 44, 45, 46, 47, 48, 49, 50, 51, 52, 53, 54, 55, 56, 57, 58, 85, 86, 87, 88, 89, 94, 96, 97, 99, 100, 101, 102, 103, 104, 105, 180, 201, 203, 204, 207, 214, 215, 217, 218, 219, 221, 222, 225, 228, 232, 239, 240, 241, 242, 243, 244, 256, 257, 326, 328, 329, 330, 331, 332, 333, 334, 335, 340, 342, 343, 353, 354, 357, 358, 361, 362, 364, 365, 368, 373, 374, 375, 376, 377, 378, 380, 381, 383, 384, 385, 388, 389, 465, 466, 467, 468, 469, 487, 488, 491, 493, 494, 497, 498, 501, 544, 545, 563, 564, 565, 566, 567, 568, 569, 572, 575, 579, 581, 582, 583, 584, 585, 586, 587, 588, 589, 590, 591, 592, 593, 594]	[403, 405, 417, 437, 439, 443, 444, 445, 446, 447, 448, 449, 453, 455, 456, 475, 476, 484, 485, 486, 487, 488, 489, 490, 493, 494, 495, 496, 497, 498, 499, 500, 501, 502, 503, 504, 505, 506, 507, 1168, 1170, 1171, 1173, 1258, 1259, 1260, 1261, 1262, 1263, 1264, 1265, 1266, 1267, 1268, 1269, 1270, 1271, 1272, 1273]
7F0U-1	virus	0.7777425821378814	0.9034116864204408	0.8782778655639288	0.9929	0.54	0.926	0.883	0.488	0.871	0.171	0.6851288758927894	119	92.94344537815128	[38, 39, 40, 41, 42, 43, 44, 45, 46, 47, 48, 85, 88, 89, 90, 93, 94, 95, 96, 97, 98, 99, 100, 101, 102, 103, 104, 105, 106, 107, 115, 117, 119, 130, 131, 132, 133, 134, 136, 137, 138, 139, 146, 147, 148, 149, 150, 151, 152, 156, 157, 159, 169, 171, 172, 173, 174, 175, 176, 191, 192, 193, 194, 195, 196, 197, 198, 199, 200, 201, 202, 203, 204, 205, 214, 216, 218, 221, 229, 230, 231, 232]	[4, 6, 7, 8, 9, 10, 12, 39, 40, 41, 42, 43, 44, 45, 46, 47, 48, 49, 50, 51, 64, 65, 66, 67, 68, 69, 70, 71, 72, 73, 74, 75, 76, 77, 78, 79, 80]
7F5G-1	virus	0.4578952789274372	0.2429640591144561	0.2859503030770524	0.7648	3.65	0.148	0.078	5.553	13.005	0.929	0.2573261030826696	100	73.239	[402, 403, 404, 405, 406, 407, 408, 409, 415, 416, 417, 418, 419, 420, 421, 439, 442, 443, 444, 445, 446, 447, 448, 449, 450, 451, 452, 453, 454, 455, 456, 475, 476, 477, 478, 482, 483, 484, 485, 486, 487, 488, 489, 490, 491, 492, 493, 494, 495, 496, 497, 498, 499, 500, 501, 502, 503, 504, 505, 506, 507, 508]	[33, 34, 35, 36, 37, 38, 39, 41, 42, 43, 46, 47, 48, 49, 50, 51, 52, 53, 54, 55, 56, 57, 58, 59, 60, 61, 62, 63, 64, 65, 66, 73, 75, 77, 102, 104, 105, 107]
7F61-1	bacteria	0.5736996228812199	0.2261308580636978	0.2956446110272022	0.7024	1.94	0.005	0.0	27.275	81.814	1.0	0.2593339004764353	141	68.2385815602837	[27, 29, 30, 31, 32, 33, 34, 36, 37, 40, 43, 44, 62, 64, 65, 139, 140, 143, 232, 333, 334, 336, 337, 338, 339, 340, 341, 342, 343, 344, 345, 346, 347, 348, 349, 350, 351, 352, 354, 355, 356, 357, 358, 359, 360, 361, 362, 363, 365, 366, 369, 370, 392, 393, 395, 396, 397, 399, 400, 403, 406, 407, 408, 409, 410, 411, 412, 413, 414, 415, 416, 417, 418, 419, 420, 421, 422, 423, 424, 425, 431, 432, 433, 434, 435, 436]	[1, 2, 4, 5, 6, 8, 9, 11, 12, 15, 16, 18, 19, 20, 21, 22, 23, 24, 25, 26, 27, 28, 29, 30, 31, 33, 34, 37, 38, 40, 41, 58, 61, 62, 63, 64, 65, 66, 67, 68, 70, 71, 72, 73, 74, 75, 76, 77, 78, 79, 80, 81, 82, 83, 84]
7FAT-1	virus	0.5178955576321452	0.2520362734794616	0.3052081303099984	0.5499	2.3	0.037	0.055	13.101	39.49	0.989	0.2614876696061274	155	67.04632258064518	[342, 343, 344, 345, 346, 347, 348, 349, 350, 351, 352, 371, 372, 373, 374, 375, 399, 400, 401, 402, 403, 404, 405, 406, 407, 408, 409, 417, 418, 422, 434, 435, 436, 437, 438, 439, 440, 441, 442, 443, 444, 445, 446, 447, 448, 449, 450, 451, 452, 453, 454, 455, 456, 470, 484, 488, 489, 490, 491, 492, 493, 494, 495, 496, 497, 498, 499, 500, 501, 502, 503, 504, 505, 506, 507, 508, 509, 510, 511]	[1, 2, 3, 4, 22, 24, 25, 26, 27, 28, 29, 30, 31, 32, 33, 34, 35, 36, 37, 45, 47, 48, 49, 50, 51, 52, 53, 54, 55, 56, 57, 58, 59, 60, 61, 62, 63, 64, 65, 69, 71, 72, 73, 74, 76, 77, 78, 95, 96, 97, 98, 99, 100, 101, 102, 103, 104, 105, 106, 107, 108, 109, 110, 111, 112, 113, 114, 115, 116, 117, 118, 119, 120, 121, 122, 123]
7FAU-1	virus	0.495637730420353	0.274306058883667	0.3185723931910041	0.6152	3.21	0.108	0.167	8.429	22.311	0.925	0.2604836663920118	112	71.61919642857141	[401, 402, 403, 404, 405, 406, 408, 409, 414, 415, 416, 417, 418, 419, 420, 421, 422, 423, 439, 442, 443, 444, 445, 446, 447, 448, 449, 450, 451, 452, 453, 454, 455, 456, 457, 472, 473, 475, 480, 482, 483, 484, 485, 486, 487, 488, 489, 490, 491, 492, 493, 494, 495, 496, 497, 498, 499, 500, 501, 502, 503, 504, 505, 506, 507, 508]	[1, 2, 3, 4, 24, 25, 26, 27, 28, 29, 31, 32, 33, 34, 37, 39, 42, 43, 44, 45, 46, 47, 58, 76, 96, 97, 98, 99, 100, 101, 102, 103, 104, 105, 106, 107, 108, 109, 110, 111, 112, 113, 114, 115, 116, 117]
7JJC-1	virus	0.4168263864845653	0.2216346114873886	0.260672966486824	0.9371	1.46	0.003	0.0	27.158	106.705	0.0	0.1025137539874531	212	54.681132075471695	[144, 145, 148, 149, 150, 151, 152, 174, 175, 176, 177, 178, 179, 180, 181, 182, 183, 184, 185, 213, 214, 215, 216, 217, 218, 219, 220, 221, 222, 223, 224, 238, 239, 240, 241, 242, 243, 244, 245, 246, 285, 287, 330, 331, 332, 333, 334, 425, 427, 433, 434, 435, 436, 437, 438, 439, 440, 441, 442, 579, 584, 645, 647, 648, 649, 650, 651, 652, 653, 654, 655, 656, 657, 658, 659, 660, 661, 662, 663, 675, 676, 677, 678, 679, 680, 683, 684, 685, 686, 687, 688, 689, 690, 691, 692, 693, 721, 722, 723, 724, 725, 726, 727, 761, 762, 763, 764, 765, 795, 796, 797, 798, 799, 800, 801, 804, 888, 890, 891, 892, 893, 894, 895, 896, 897, 898, 899, 900, 901]	[402, 403, 404, 405, 406, 407, 408, 409, 415, 416, 417, 437, 439, 440, 443, 444, 445, 446, 447, 448, 450, 452, 453, 454, 455, 456, 470, 471, 472, 473, 474, 475, 476, 477, 478, 479, 480, 481, 482, 483, 484, 485, 486, 487, 488, 489, 490, 491, 492, 493, 494, 495, 496, 497, 498, 499, 500, 501, 502, 503, 504, 505, 506, 507, 508, 1134, 1136, 1137, 1138, 1139, 1140, 1141, 1142, 1143, 1144, 1145, 1146, 1147, 1148, 1149, 1153, 1163, 1166]
7JMS-1	virus	0.7514774988249133	0.4909783005714416	0.5430781402221361	0.8368	2.44	0.031	0.0	14.11	28.531	0.0	0.1383447289507125	303	53.70069306930691	[10, 12, 16, 18, 19, 20, 77, 78, 79, 80, 81, 82, 83, 99, 101, 102, 103, 118, 120, 128, 129, 130, 131, 146, 148, 149, 150, 1096, 1097, 1098, 1099, 1100, 1101, 1102, 1168, 1170, 1171, 1172, 1952, 1953, 2063, 2064, 2065, 2066, 2067, 2068, 2069, 2070, 2071, 2072, 2073, 2074, 2075, 2076, 2077, 2078, 2079, 2080, 2143, 2144, 2145, 2146, 2147, 2148, 2149, 2150, 2151, 2152, 2153, 2154, 2155, 2156, 2157, 2158, 2159, 2160, 2162, 2163, 2164, 2166, 2167, 2174, 2175, 2178, 2179, 2182, 2193, 2194, 2220, 2848, 2851, 2852, 2854, 2855, 2856, 2857, 2858, 2859, 2860, 2861, 2862, 2863, 2864, 2865, 2866, 2867, 2868, 2869, 2870, 2871, 2872, 2874, 2877, 2900, 2934, 2945, 2946, 2947, 2948, 2949, 2950, 2951, 2952, 2953, 2954, 2955, 2957, 2958, 2959, 2960, 2961, 2962, 2963, 2964, 2965, 2966, 3129, 3130, 3131, 3132, 3133, 3134, 3135, 3136, 3137, 3138, 3139, 3140, 3141, 3142, 3143, 3144, 3145, 3146, 3147, 3148]	[4, 5, 6, 7, 8, 9, 10, 11, 12, 22, 23, 24, 27, 38, 39, 40, 41, 42, 43, 44, 45, 46, 47, 48, 49, 50, 51, 52, 53, 54, 55, 57, 58, 59, 62, 63, 64, 65, 66, 67, 68, 69, 70, 71, 72, 73, 74, 75, 81, 82, 83, 84, 85, 86, 87, 88, 89, 90, 91, 102, 103, 104, 105, 106, 107, 108, 109, 110, 111, 112, 113, 114, 115, 116, 117, 118, 119, 120, 123, 124, 125, 127, 144, 145, 146, 147, 148, 149, 150, 151, 152, 153, 154, 155, 156, 157, 158, 159, 160, 161, 162, 163, 164, 165, 166, 167, 168, 169, 170, 178, 179, 180, 181, 182, 183, 184, 185, 186, 187, 188, 189, 190, 191, 192, 193, 194, 195, 196, 197, 198, 199, 201, 215, 216, 217, 218, 219, 220, 221, 222, 223, 224, 225, 226, 227, 228, 229]
7JRD-1	bacteria	0.5018998430987843	0.1987274885177612	0.2593619594339659	0.5469	5.92	0.022	0.014	19.912	38.761	0.995	0.6555310772178692	235	78.41778723404252	[115, 116, 117, 118, 119, 120, 121, 122, 123, 124, 125, 126, 127, 128, 129, 130, 131, 132, 147, 150, 151, 152, 153, 154, 155, 156, 157, 158, 159, 160, 162, 166, 167, 168, 169, 170, 171, 172, 173, 224, 243, 244, 245, 246, 247, 248, 249, 250, 251, 252, 253, 254, 255, 256, 257, 258, 259, 264, 353, 354, 355, 356, 358, 359, 360, 361, 362, 363, 380, 381, 382, 383, 384, 385, 386, 387, 388, 429, 430, 437, 444, 447, 448, 548, 551, 566, 567, 568, 569, 570, 571, 572, 573, 574, 575, 576, 577, 578, 579, 582, 585, 586, 587, 588, 590, 601, 602, 603, 604, 623, 625, 626, 627, 628, 629, 630, 631, 632, 633, 634, 635, 636, 637, 638, 639, 640, 642, 643, 644, 645, 651, 652, 653, 654, 655, 656, 657, 658, 659, 660, 664, 665, 669, 670, 671, 672, 673]	[77, 79, 90, 92, 126, 127, 128, 129, 130, 131, 132, 152, 153, 154, 155, 156, 157, 158, 159, 160, 162, 164, 170, 172, 173, 175, 176, 177, 212, 213, 215, 216, 217, 218, 219, 220, 221, 222, 223, 224, 225, 226, 227, 228, 229, 232, 233, 240, 241, 242, 243, 244, 245, 246, 269, 270, 271, 272, 273, 274, 275, 276, 277, 278, 281, 284, 286, 309, 314, 315, 316, 317, 318, 320, 483, 484, 485, 486, 487, 488, 489, 490, 491, 492, 493, 494, 495, 496]
7JTR-1	bacteria	0.5886384865877656	0.2008477449417114	0.2784058932709223	0.6164	0.8	0.008	0.0	15.771	69.025	1.0	0.4752558895403362	124	78.60072580645165	[141, 142, 143, 145, 149, 150, 151, 152, 153, 154, 157, 188, 189, 191, 192, 193, 194, 195, 197, 198, 199, 202, 258, 267, 268, 269, 270, 271, 272, 273, 274, 275, 277, 278, 279, 280, 281, 282, 283, 284, 285, 331, 332, 333, 334, 335, 336, 337, 338, 339, 340, 341, 342, 343, 344, 345, 346, 347, 348, 349, 350, 351, 352, 353, 354, 355, 356, 357]	[1, 27, 28, 29, 30, 31, 32, 33, 34, 35, 36, 51, 52, 53, 54, 55, 56, 57, 58, 59, 60, 61, 62, 63, 66, 73, 75, 78, 99, 100, 101, 127, 128, 129, 130, 131, 132, 156, 157, 158, 159, 160, 161, 162, 163, 164, 165, 166, 168, 186, 227, 228, 229, 230, 231, 232]
7K84-1	bacteria	0.6323123824364694	0.2014693170785904	0.2876379301501662	0.833	2.06	0.006	0.0	20.986	75.039	1.0	0.0275629838340109	26	63.9376923076923	[469, 470, 471, 472, 473, 474, 1002, 1004, 1010, 1011, 1012, 1013, 1014, 1015, 1056]	[32, 34, 55, 103, 104, 105, 109, 110, 111, 113, 114]
7LDJ-1	virus	0.5468057786046381	0.8390294909477234	0.7805847484791064	0.959	1.48	0.698	0.637	1.469	2.042	0.239	0.3610827869261099	90	79.41777777777776	[349, 351, 352, 403, 417, 444, 445, 446, 447, 448, 449, 450, 451, 452, 453, 454, 455, 456, 468, 469, 470, 471, 472, 473, 475, 478, 483, 484, 485, 486, 487, 488, 489, 490, 491, 492, 493, 494, 495, 496, 497, 498, 500, 501, 502, 505]	[1, 2, 26, 27, 28, 31, 32, 33, 35, 37, 38, 46, 47, 48, 49, 50, 58, 59, 60, 61, 62, 64, 98, 99, 100, 101, 102, 103, 104, 105, 106, 107, 108, 109, 110, 111, 112, 113, 114, 115, 116, 117, 118, 119]
7MIC-1	virus	0.4354696717761599	0.238927274942398	0.2782357543091505	0.6352	1.25	0.002	0.0	56.723	130.172	0.0	0.0742617687956026	230	51.0258260869565	[308, 309, 311, 585, 586, 587, 588, 589, 590, 591, 592, 593, 594, 595, 596, 597, 1212, 1213, 1220, 1238, 1239, 1240, 1241, 1242, 1243, 1244, 1245, 1246, 1247, 1248, 1249, 1250, 1251, 1252, 1303, 1304, 1305, 1306, 1307, 1355, 1402, 1411, 1412, 1413, 1414, 1415, 1416, 1417, 1418, 1419, 1420, 1421, 1422, 1423, 1424, 1425, 1426, 1427, 1428, 1429, 1430, 1459, 1460, 1461, 1464, 1552, 1554, 1760, 1761, 1762, 1763, 1764, 1765, 1766, 1767, 1768, 1769, 1770, 1771, 1772, 1773, 1774, 1776, 1777, 1780, 1784, 1785, 1786, 1787, 1788, 1792, 1793, 1794, 1797]	[84, 99, 118, 119, 120, 121, 122, 123, 124, 125, 126, 127, 128, 129, 130, 131, 134, 135, 136, 137, 138, 139, 140, 141, 142, 144, 146, 156, 157, 158, 159, 160, 161, 162, 163, 164, 165, 194, 195, 196, 197, 198, 199, 201, 216, 218, 219, 220, 221, 222, 223, 232, 233, 234, 235, 236, 237, 238, 239, 240, 241, 242, 243, 258, 261, 262, 263, 264, 268, 275, 294, 295, 296, 297, 298, 299, 311, 313, 314, 315, 316, 317, 318, 319, 320, 332, 333, 334, 335, 336, 337, 338, 339, 368, 391, 462, 463, 464, 465, 466, 467, 468, 487, 488, 491, 492, 493, 494, 495, 496, 530, 531, 532, 552, 553, 554, 555, 556, 557, 583, 584, 585, 586, 587, 589, 590, 591, 592, 595, 604, 610, 612, 617, 619, 671, 672]
7N0R-1	virus	0.3336425798785432	0.2339848279953003	0.2539163783719489	0.5964	3.66	0.104	0.158	6.537	24.835	0.78	0.088285490406049	116	60.13603448275864	[9, 45, 47, 48, 49, 81, 82, 84, 112, 113, 114, 115, 116, 117, 118, 119, 120, 121, 122, 139, 140, 141, 142, 143, 144, 145, 146, 147, 148, 149, 150, 153, 216, 217, 218, 219, 220, 221, 222, 223, 224, 225, 276, 277, 278, 279, 285, 287, 288, 289, 290, 291, 292, 293, 355, 356, 357, 358, 359, 360, 361, 362, 363, 364, 365, 366, 367, 368, 369]	[1, 4, 30, 31, 32, 33, 34, 35, 36, 37, 48, 49, 52, 53, 54, 55, 56, 57, 58, 59, 60, 61, 62, 63, 64, 65, 66, 67, 68, 72, 74, 76, 99, 100, 101, 102, 103, 104, 105, 106, 107, 108, 109, 110, 111, 112, 113]
7NA9-1	bacteria	0.4956578095614635	0.2665380835533142	0.3123620287549441	0.7345	2.03	0.007	0.0	23.5	66.83	1.0	0.1730247033125805	125	65.7268	[204, 214, 215, 216, 217, 218, 219, 381, 382, 383, 384, 385, 386, 387, 388, 389, 390, 391, 405, 410, 413, 414, 415, 416, 417, 418, 419, 420, 421, 422, 423, 424, 713, 716, 717, 720, 723, 724, 727, 728, 731, 751, 752, 753, 754, 755, 756, 757, 758, 759, 760, 761, 762, 763, 764, 765, 766, 767, 768, 769, 770, 772, 848, 1155, 1156, 1157]	[1, 2, 3, 4, 5, 6, 7, 22, 24, 31, 32, 33, 34, 35, 36, 37, 38, 54, 55, 56, 57, 58, 59, 60, 61, 62, 63, 64, 65, 66, 67, 69, 70, 71, 72, 73, 74, 75, 76, 85, 86, 87, 88, 89, 103, 104, 105, 106, 107, 108, 109, 110, 111, 112, 113, 114, 119, 122, 123]
7NDF-1	bacteria	0.6298173476016397	0.1370399594306945	0.2355954370648836	0.6235	2.34	0.011	0.0	15.077	53.44	1.0	0.1344481013645887	74	70.98013513513513	[2, 3, 4, 5, 27, 28, 29, 30, 31, 32, 33, 34, 35, 36, 37, 38, 53, 54, 55, 56, 57, 58, 59, 60, 61, 62, 74, 76, 99, 100, 101, 102, 103, 104, 105, 106]	[448, 449, 450, 451, 452, 453, 454, 455, 456, 457, 458, 459, 460, 461, 462, 463, 464, 465, 488, 491, 492, 495, 498, 517, 518, 519, 520, 521, 522, 523, 524, 525, 526, 527, 528, 529, 530, 544]
7NFQ-1	virus	0.5836013683197115	0.1553817689418792	0.2410256888174457	0.7291	3.13	0.068	0.033	10.187	20.395	0.333	0.050985179164368	57	63.70842105263161	[127, 128, 129, 130, 131, 132, 133, 134, 135, 136, 137, 138, 139, 221, 222, 223, 224, 228, 235, 236, 240, 241, 242, 243, 244, 245, 246, 249, 369, 389, 524, 525, 526]	[1, 2, 4, 26, 27, 28, 30, 31, 32, 33, 45, 52, 53, 54, 97, 98, 101, 102, 103, 104, 105, 106, 107, 108]
7NFR-1	virus	0.5789432243187371	0.1489817202091217	0.2349740210310448	0.7568	2.77	0.064	0.071	13.811	24.201	0.571	0.0628549340197377	58	66.25568965517242	[129, 130, 131, 132, 133, 134, 135, 136, 137, 138, 221, 222, 223, 227, 228, 229, 235, 236, 239, 240, 241, 242, 243, 244, 245, 246, 369, 389, 390, 391, 392, 393, 467, 468, 469]	[37, 39, 42, 43, 44, 45, 46, 47, 57, 58, 59, 60, 62, 65, 95, 100, 101, 102, 103, 104, 105, 106, 107]
7NKT-1	virus	0.5159053406526714	0.2277163416147232	0.2853541414223128	0.5992	1.83	0.019	0.0	13.391	39.065	1.0	0.2904293007781354	128	70.89304687499998	[348, 349, 350, 351, 352, 400, 401, 402, 403, 404, 405, 406, 407, 408, 409, 410, 416, 417, 418, 419, 420, 421, 422, 423, 436, 437, 438, 439, 440, 441, 442, 443, 444, 445, 446, 447, 448, 449, 450, 451, 452, 453, 454, 455, 456, 475, 485, 486, 489, 490, 491, 492, 493, 494, 495, 496, 497, 498, 499, 500, 501, 502, 503, 504, 505, 506, 507, 508, 509, 510]	[1, 2, 3, 4, 22, 23, 24, 25, 26, 27, 28, 29, 30, 31, 32, 33, 34, 48, 49, 50, 51, 52, 53, 54, 55, 56, 57, 58, 59, 64, 65, 68, 69, 70, 71, 72, 73, 74, 75, 76, 77, 78, 79, 96, 97, 98, 99, 100, 101, 102, 103, 104, 105, 106, 111, 112, 113, 114]
7NLC-1	virus	0.3804928699865924	0.3606954216957092	0.3646549113538858	0.9768	0.8	0.815	0.878	1.129	2.352	0.077	0.4052541248021137	111	77.61477477477476	[1, 30, 31, 32, 33, 34, 35, 36, 56, 57, 58, 59, 60, 61, 63, 64, 66, 67, 68, 69, 70, 71, 72, 90, 91, 92, 94, 95, 96, 97, 98, 112, 113, 116, 125, 126, 127, 128, 129, 130, 131, 132, 133, 134, 135, 138, 139, 140, 141, 142, 143, 144, 145, 335, 336, 337, 338, 339, 340, 341, 342, 343, 344, 345, 346, 347, 349, 350, 359, 360, 363, 364, 366, 367, 368, 370, 371, 372, 373, 374, 389, 390]	[2, 7, 8, 9, 10, 11, 12, 13, 14, 15, 22, 23, 24, 25, 30, 89, 90, 91, 92, 93, 94, 95, 96, 97, 98, 99, 100, 101, 102]
7NTK-1	virus	0.5554413117891004	0.5181028842926025	0.5255705697919021	0.9625	0.79	0.864	0.844	0.765	1.882	0.156	0.2941586737005278	97	75.35051546391753	[261, 265, 266, 267, 268, 269, 270, 271, 272, 273, 274, 278, 279, 280, 281, 282, 283, 284, 287, 288, 289, 295, 298, 301, 304, 313, 314, 315, 316, 317, 318, 319, 320, 321, 322, 361, 362, 363, 364, 365, 366, 367, 368, 369, 370, 387, 388, 389, 403, 404, 406, 409, 411, 412, 413, 414, 415, 416, 417, 418, 419, 420, 421, 422, 423, 424, 425, 426, 427]	[45, 48, 49, 50, 52, 53, 54, 55, 56, 57, 58, 59, 60, 61, 62, 63, 64, 65, 66, 67, 68, 69, 70, 71, 72, 73, 74, 75]
7NUF-1	virus	0.675969806847866	0.2712072730064392	0.3521597797747245	0.9565	1.52	0.131	0.214	9.196	20.037	0.727	0.0367787121590773	86	53.02383720930233	[602, 604, 606, 607, 611, 612, 613, 614, 616, 629, 630, 631, 632, 633, 634, 635, 636, 637, 638, 639, 640, 641, 642, 643, 644, 646, 647, 648, 649, 650, 651, 652, 653, 654, 658, 660, 661, 662, 697, 700, 701, 702, 703, 704, 705, 706, 707, 708, 709, 710, 711, 712, 713]	[3, 6, 7, 8, 9, 10, 11, 12, 13, 14, 15, 16, 17, 18, 19, 20, 21, 22, 24, 25, 26, 27, 28, 29, 30, 31, 32, 33, 34, 37, 38, 39, 42]
7OAO-1	virus	0.5180758995729495	0.2260634005069732	0.2844659003201685	0.6788	3.16	0.1	0.12	10.726	19.401	0.983	0.3213674740126988	144	70.41340277777778	[342, 343, 344, 345, 346, 347, 348, 349, 350, 351, 400, 401, 402, 403, 404, 405, 406, 407, 417, 418, 435, 436, 437, 438, 439, 440, 441, 442, 443, 444, 445, 446, 447, 448, 449, 450, 451, 452, 453, 454, 455, 456, 470, 472, 482, 483, 484, 485, 488, 489, 490, 491, 492, 493, 494, 495, 496, 497, 498, 499, 500, 501, 502, 503, 504, 505, 506, 507, 508, 509, 510]	[1, 2, 3, 4, 5, 6, 22, 23, 24, 25, 26, 27, 28, 29, 30, 31, 32, 33, 34, 35, 36, 37, 44, 46, 47, 48, 49, 50, 51, 52, 53, 54, 55, 56, 57, 58, 59, 60, 61, 62, 63, 65, 70, 71, 72, 73, 74, 75, 76, 77, 78, 79, 80, 95, 96, 97, 98, 99, 100, 101, 102, 103, 104, 105, 106, 107, 108, 109, 110, 111, 112, 113, 114]
7OAY-1	virus	0.4603155025244935	0.22821706533432	0.2746367527723548	0.6168	2.7	0.023	0.0	10.823	36.473	1.0	0.0843620891082344	48	73.281875	[402, 403, 404, 405, 406, 407, 408, 409, 410, 411, 415, 416, 439, 495, 496, 497, 498, 499, 500, 501, 502, 503, 504, 505, 506, 507, 508]	[47, 48, 49, 57, 58, 59, 60, 61, 62, 63, 64, 65, 66, 67, 68, 85, 104, 105, 106, 107, 108]
7OPB-1	bacteria	0.5126112191276441	0.9487642049789428	0.8615336078086833	0.9846	0.81	0.936	0.905	0.455	0.993	0.136	0.5674803828171197	63	96.36984126984132	[75, 76, 77, 78, 79, 98, 99, 100, 101, 102, 103, 104, 105, 122, 123, 124, 125, 126, 157, 158, 159, 160, 161, 162, 210, 211, 212, 213, 214]	[13, 18, 19, 20, 21, 23, 24, 25, 27, 28, 29, 30, 31, 32, 34, 35, 36, 37, 38, 40, 41, 42, 43, 44, 45, 46, 47, 48, 49, 50, 51, 52, 53, 55]
7OPO-1	virus	0.5949635013574285	0.6917790770530701	0.6724159619139417	0.9031	1.98	0.283	0.568	7.7	14.931	0.282	0.2108695153033459	305	57.16272131147545	[5, 6, 7, 8, 9, 10, 11, 12, 13, 14, 36, 41, 43, 63, 64, 65, 66, 67, 68, 69, 70, 71, 72, 73, 77, 78, 79, 80, 81, 82, 83, 84, 85, 86, 88, 89, 99, 100, 101, 102, 137, 139, 140, 141, 142, 143, 144, 156, 157, 158, 159, 160, 161, 162, 163, 164, 165, 166, 167, 169, 170, 218, 219, 220, 221, 222, 223, 224, 225, 237, 252, 255, 256, 259, 260, 261, 262, 263, 264, 265, 266, 267, 268, 269, 275, 276, 277, 278, 279, 280, 281, 282, 283, 284, 285, 286, 287, 288, 289, 290, 291, 293, 295, 296, 297, 298, 299, 300, 301, 302, 303, 304, 305, 306, 307, 308, 309, 310, 350, 352, 364, 365, 366, 367, 368, 369, 370, 371, 372, 373, 374, 375, 376, 377, 378, 383, 384, 385, 386, 387, 388, 389, 390, 391, 399, 401, 402, 403, 404, 414, 415, 416, 417, 418, 419, 420, 421, 422, 423, 440, 441, 442, 443, 444, 445, 446, 481, 566, 569, 570, 571, 572, 573, 574, 575, 576, 577, 580, 583, 584, 585, 586, 587, 588, 589, 590, 591, 592, 593, 595, 713, 714, 715, 716, 717, 718, 719, 720, 721, 722, 724, 725, 726]	[13, 14, 15, 16, 17, 18, 19, 20, 21, 22, 23, 24, 25, 26, 27, 28, 29, 30, 31, 32, 33, 34, 35, 36, 37, 41, 42, 43, 44, 45, 46, 47, 48, 50, 51, 52, 53, 54, 55, 56, 57, 58, 59, 60, 61, 62, 63, 64, 65, 66, 67, 68, 69, 70, 71, 72, 224, 225, 226, 227, 228, 229, 230, 330, 331, 332, 333, 334, 342, 343, 344, 345, 346, 347, 348, 349, 350, 351, 384, 385, 386, 387, 388, 389, 390, 391, 392, 393, 394, 395, 396, 397, 398, 399, 400, 401, 402, 403, 404, 405, 406, 407]
7P33-1	virus	0.6330953660242582	0.8128193616867065	0.7768745625542169	0.9444	1.69	0.696	0.904	1.936	4.112	0.13	0.4352624267709337	216	69.04634259259255	[15, 18, 19, 20, 21, 22, 23, 43, 48, 49, 53, 54, 55, 56, 57, 58, 59, 60, 61, 62, 63, 64, 65, 66, 67, 68, 69, 70, 71, 72, 73, 74, 75, 76, 77, 78, 79, 81, 82, 83, 84, 85, 86, 87, 88, 89, 90, 91, 92, 93, 95, 96, 97, 98, 99, 100, 101, 102, 103, 104, 105, 106, 107, 108, 151, 152, 153, 154, 155, 156, 157, 158, 159, 160, 161, 162, 163, 164, 165, 166, 167, 168, 169, 170, 171, 172, 173, 174, 175, 176, 177, 178, 179, 180, 181, 182, 183, 184, 185, 186, 187, 188]	[12, 13, 15, 16, 17, 18, 19, 20, 21, 22, 23, 24, 25, 26, 27, 28, 29, 30, 31, 32, 33, 34, 45, 46, 47, 48, 49, 50, 51, 53, 54, 55, 56, 57, 58, 59, 60, 61, 63, 65, 66, 67, 68, 69, 70, 72, 74, 75, 76, 77, 78, 79, 80, 81, 82, 83, 84, 85, 86, 87, 88, 89, 90, 91, 92, 93, 94, 95, 96, 97, 98, 99, 100, 101, 102, 103, 104, 106, 131, 134, 135, 137, 138, 139, 141, 142, 143, 146, 147, 149, 150, 151, 152, 153, 154, 155, 156, 157, 158, 159, 160, 161, 162, 178, 185, 186, 188, 189, 190, 191, 192, 193, 194, 195]
7P8X-1	bacteria	0.7481119475710468	0.7111619114875793	0.7185519187042728	0.9718	1.31	0.125	0.0	4.107	14.406	1.0	0.5946939653978444	129	83.66899224806198	[46, 47, 48, 49, 80, 81, 82, 84, 85, 86, 87, 88, 89, 90, 91, 92, 93, 94, 95, 96, 98, 99, 192, 199, 200, 201, 205, 206, 207, 208, 209, 210, 211, 212, 213, 214, 216, 217, 260, 261, 262, 263, 264, 265, 266, 267, 268, 269, 270, 271, 272, 273, 274, 275, 276, 278, 279, 280, 281, 282, 283, 285]	[16, 18, 19, 20, 21, 23, 24, 25, 26, 27, 28, 29, 30, 31, 32, 33, 34, 35, 36, 37, 38, 102, 180, 181, 182, 183, 184, 185, 186, 187, 188, 189, 190, 191, 192, 193, 194, 195, 196, 197, 199, 259, 262, 263, 265, 266, 267, 268, 269, 270, 274, 275, 276, 277, 279, 280, 281, 282, 283, 284, 285, 286, 287, 288, 289, 291, 292]
7P9W-1	virus	0.5354943866022954	0.8034045100212097	0.7498224853374269	0.9679	0.93	0.824	0.811	0.993	1.621	0.338	0.5263492231726838	107	83.36495327102803	[53, 54, 56, 57, 58, 60, 61, 62, 63, 64, 65, 66, 67, 68, 69, 70, 71, 72, 73, 74, 75, 76, 77, 78, 79, 80, 81, 82, 83, 84, 85, 86, 87, 88, 89, 90, 91, 92, 93, 95, 96, 97, 98, 99, 100, 101, 102, 103, 104, 106, 107, 108, 153, 154, 155, 156, 157, 158, 159, 160, 161, 162, 163, 165, 167, 168, 170, 171, 172, 174, 175]	[126, 127, 129, 130, 131, 132, 133, 134, 135, 136, 137, 138, 139, 140, 141, 142, 143, 144, 145, 146, 147, 148, 149, 150, 151, 152, 153, 155, 156, 158, 159, 160, 162, 163, 166, 168]
7PQ0-1	bacteria	0.65856326053986	0.8201704025268555	0.7878489741294564	0.7463	2.47	0.139	0.289	14.088	23.504	0.245	0.5489607077419457	91	87.50648351648354	[26, 27, 28, 29, 30, 31, 32, 33, 34, 35, 36, 60, 61, 62, 63, 64, 65, 67, 68, 69, 70, 71, 72, 73, 74, 75, 76, 77, 78, 79, 80, 103, 104, 105, 106, 110, 118, 119, 120, 121, 122, 123, 124, 125, 126, 127, 128, 181, 182]	[107, 108, 109, 110, 111, 113, 134, 135, 136, 137, 138, 157, 158, 159, 160, 161, 163, 164, 184, 185, 186, 187, 188, 189, 190, 191, 192, 193, 194, 195, 196, 198, 215, 217, 218, 219, 220, 221, 222, 223, 244, 392]
7Q1U-1	bacteria	0.6515224159039811	0.2182473540306091	0.3049023664052835	0.3982	4.64	0.309	0.0	0.469	66.4	1.0	0.4798523190248473	88	84.82590909090908	[34, 35, 36, 37, 38, 39, 40, 41, 42, 55, 56, 57, 58, 158, 268, 269, 270, 271, 272, 273, 274, 275, 276, 277, 278, 279, 280, 281, 285, 381, 382, 383, 384, 448, 449, 450, 451, 452, 454, 455, 456, 458, 459, 463]	[191, 192, 193, 194, 195, 196, 197, 198, 200, 214, 215, 217, 219, 220, 221, 222, 223, 224, 225, 226, 248, 254, 256, 257, 258, 259, 260, 261, 262, 263, 264, 265, 266, 267, 268, 269, 270, 271, 272, 273, 274, 275, 276, 433]
7Q3Q-1	virus	0.5116523944089806	0.780690610408783	0.7268829672088225	0.9848	0.84	0.932	0.966	0.634	1.194	0.097	0.4162205116252225	72	85.94749999999995	[2, 34, 36, 50, 51, 52, 53, 54, 55, 56, 57, 58, 59, 60, 61, 62, 63, 64, 65, 68, 69, 102, 103, 104, 105, 106, 107, 108, 109, 110, 111, 112, 113, 116]	[444, 445, 446, 447, 448, 449, 450, 451, 452, 453, 454, 455, 456, 468, 469, 470, 472, 473, 478, 479, 480, 481, 482, 483, 484, 485, 486, 487, 488, 489, 490, 491, 492, 493, 494, 495, 496, 498]
7QRS-1	virus	0.3769449408941285	0.3402117490768432	0.3475583874403003	0.8115	1.6	0.036	0.0	9.038	28.704	0.0	0.1084326605357713	267	52.89217228464413	[5, 6, 7, 8, 18, 19, 20, 21, 22, 23, 24, 42, 43, 44, 45, 46, 47, 63, 65, 67, 68, 85, 86, 87, 88, 90, 91, 108, 109, 110, 111, 112, 113, 129, 130, 131, 132, 133, 134, 135, 136, 137, 152, 153, 154, 155, 156, 157, 158, 159, 160, 161, 175, 176, 177, 178, 179, 180, 181, 182, 183, 184, 198, 200, 201, 202, 203, 204, 205, 206, 221, 222, 223, 224, 225, 226, 227, 228, 229, 243, 244, 245, 246, 247, 248, 249, 251, 252, 267, 268, 269, 270, 271, 272, 274, 275, 289, 290, 291, 292, 293, 294, 295, 296, 297, 298, 312, 313, 314, 315, 316, 317, 318, 319, 320, 336, 337, 338, 339, 340, 341, 359, 360, 361, 362, 383, 393, 557, 558, 560, 562, 563, 717, 718, 719, 720, 722, 751, 752, 753, 776, 814, 815, 816, 817, 818, 819, 820, 821, 822, 823, 1119, 1120, 1169, 1170, 1171, 1172, 1174, 1175, 1498, 1505, 1508, 1509, 1512]	[8, 9, 10, 11, 12, 13, 14, 15, 23, 24, 25, 26, 27, 28, 29, 30, 31, 32, 33, 34, 35, 36, 37, 38, 39, 40, 41, 42, 43, 45, 51, 52, 57, 58, 59, 60, 61, 62, 63, 64, 66, 67, 68, 69, 70, 71, 72, 73, 74, 75, 76, 77, 78, 79, 80, 112, 123, 124, 125, 126, 136, 137, 138, 160, 161, 162, 163, 234, 236, 237, 239, 263, 264, 265, 266, 274, 276, 277, 279, 280, 281, 283, 284, 285, 286, 289, 290, 291, 292, 293, 294, 295, 296, 297, 298, 300, 301, 303, 342, 343, 344, 346, 348]
7QS9-1	virus	0.4595825423818047	0.3648970127105713	0.383834118644818	0.8893	1.03	0.016	0.0	12.611	45.365	0.0	0.544585396157039	475	63.87774736842112	[21, 22, 23, 24, 25, 26, 27, 44, 45, 46, 47, 48, 49, 50, 66, 67, 68, 69, 70, 71, 72, 73, 89, 90, 91, 92, 93, 94, 95, 113, 114, 115, 116, 117, 118, 119, 136, 137, 138, 139, 140, 141, 142, 158, 159, 160, 161, 162, 163, 181, 182, 183, 184, 185, 186, 204, 205, 206, 207, 208, 229, 342, 343, 345, 346, 347, 348, 349, 350, 354, 360, 361, 362, 363, 364, 365, 366, 367, 368, 369, 370, 371, 372, 373, 374, 375, 376, 377, 378, 379, 380, 381, 382, 383, 384, 385, 386, 387, 388, 389, 390, 391, 392, 393, 394, 395, 396, 397, 398, 399, 400, 401, 402, 403, 404, 407, 408, 409, 410, 411, 412, 413, 414, 415, 416, 417, 418, 419, 420, 421, 441, 442, 443, 444, 445, 446, 447, 448, 449, 450, 451, 452, 668, 669, 670, 671, 672, 673, 674, 675, 676, 677, 678, 679, 680, 681, 710, 711, 712, 713, 714, 715, 716, 717, 718, 719, 720, 818, 820, 821, 822, 823, 824, 825, 826, 1302, 1304, 1305, 1306, 1309, 1317, 1318, 1319, 1320, 1321, 1322, 1323, 1324, 1325, 1326, 1327, 1328, 1348, 1349, 1350, 1351, 1352, 1353, 1354, 1355, 1356, 1357, 1358, 1359, 1360, 1361, 1362, 1363, 1364, 1384, 1387, 1499, 1500, 1501, 1502, 1503, 1504, 1505, 1506, 1507, 1511, 1514, 1515, 1516, 1517, 1518, 1519, 1520, 1521, 1522]	[1, 2, 3, 4, 5, 6, 7, 8, 9, 10, 11, 12, 13, 14, 15, 16, 17, 18, 19, 20, 21, 22, 23, 24, 25, 26, 27, 28, 38, 42, 105, 109, 128, 129, 130, 131, 132, 133, 134, 135, 136, 148, 149, 150, 151, 152, 153, 154, 155, 156, 157, 158, 159, 160, 161, 162, 163, 164, 165, 166, 169, 170, 182, 184, 185, 186, 187, 188, 189, 190, 191, 192, 193, 194, 195, 196, 197, 198, 199, 201, 207, 209, 214, 215, 216, 217, 218, 219, 220, 230, 231, 233, 234, 235, 237, 238, 241, 242, 243, 244, 245, 291, 292, 313, 336, 337, 338, 399, 402, 403, 404, 405, 406, 407, 408, 409, 410, 421, 422, 423, 424, 458, 491, 494, 495, 496, 497, 499, 509, 510, 511, 512, 513, 514, 604, 606, 609, 706, 715, 716, 717, 718, 719, 720, 721, 722, 723, 724, 725, 731, 732, 733, 743, 744, 745, 746, 747, 748, 750, 751, 755, 769, 771, 778, 790, 791, 792, 793, 794, 795, 796, 797, 798, 799, 800, 801, 802, 803, 804, 805, 809, 811, 812, 816, 820, 821, 831, 832, 833, 834, 835, 836, 837, 838, 839, 840, 841, 842, 843, 844, 845, 846, 847, 848, 849, 850, 851, 852, 853, 854, 855, 856, 857, 858, 859, 861, 862, 863, 866, 869, 873, 875, 876, 877, 878, 881, 882, 883, 884, 885, 886, 887, 888, 889, 890, 891, 892, 896, 897, 898, 899, 900, 901, 902, 903]
7QTP-1	virus	0.3704386755040987	0.2938913106918335	0.3092007836542866	0.9102	0.75	0.007	0.0	19.96	68.547	0.0	0.2457819796350624	218	62.185321100917406	[18, 19, 20, 21, 22, 23, 24, 40, 42, 44, 45, 46, 47, 48, 63, 67, 68, 69, 70, 86, 88, 91, 113, 136, 137, 159, 177, 178, 179, 180, 200, 201, 202, 203, 222, 223, 224, 225, 226, 244, 245, 246, 247, 248, 249, 267, 268, 269, 270, 271, 272, 290, 291, 292, 293, 294, 295, 315, 316, 338, 339, 361, 392, 418, 421, 1421, 1422, 1423, 1424, 1425, 1426, 1427, 1428, 1429, 1430, 1431, 1432, 1433, 1434, 1435, 1436, 1437, 1438, 1504, 1505, 1506, 1508, 1509, 1512, 1515]	[1, 2, 3, 4, 5, 6, 26, 27, 28, 29, 30, 31, 32, 33, 34, 35, 37, 38, 39, 41, 42, 45, 49, 50, 51, 59, 60, 61, 62, 63, 64, 65, 66, 67, 68, 69, 70, 71, 72, 73, 74, 75, 76, 81, 97, 103, 104, 105, 106, 107, 108, 109, 110, 111, 112, 113, 114, 115, 118, 120, 121, 122, 123, 124, 125, 126, 127, 133, 134, 139, 141, 142, 143, 144, 145, 146, 147, 148, 150, 152, 153, 154, 155, 156, 157, 158, 160, 161, 168, 169, 171, 172, 173, 174, 175, 176, 177, 178, 179, 180, 181, 182, 183, 184, 185, 186, 187, 188, 189, 190, 193, 194, 195, 197, 198, 199, 200, 202, 203, 204, 205, 206, 218, 221, 222, 223, 224, 225]
7QTW-1	virus	0.5527639225277967	0.7916235327720642	0.7438516107232108	0.9074	1.93	0.633	0.763	2.016	4.505	0.237	0.2923294776249992	155	68.27670967741932	[39, 43, 47, 50, 51, 53, 54, 55, 56, 57, 58, 59, 64, 65, 67, 68, 69, 70, 71, 72, 73, 74, 75, 76, 77, 78, 79, 81, 82, 83, 84, 85, 86, 87, 88, 89, 90, 91, 92, 93, 94, 97, 131, 137, 139, 140, 141, 142, 143, 144, 145, 146, 147, 148, 149, 150, 151, 152, 153, 154, 155, 156, 157, 158, 159, 160, 161, 162, 163, 164, 165, 166, 167, 168, 169, 170, 171, 172, 173, 174, 175]	[74, 78, 79, 80, 81, 82, 83, 84, 85, 86, 87, 88, 89, 90, 91, 92, 93, 94, 95, 96, 97, 98, 99, 100, 101, 102, 103, 104, 105, 106, 108, 109, 110, 113, 116, 123, 124, 126, 127, 128, 130, 131, 134, 135, 143, 144, 145, 147, 148, 149, 150, 151, 152, 153, 154, 155, 156, 158, 159, 160, 162, 163, 164, 165, 166, 167, 169, 170, 173, 174, 177, 178, 181, 182]
7QTX-1	virus	0.5491317405378155	0.8138439655303955	0.7609015205318795	0.9379	1.48	0.747	0.696	1.218	2.09	0.158	0.6024121731751262	128	84.27039062500002	[39, 43, 44, 46, 47, 48, 49, 50, 51, 52, 53, 54, 55, 56, 57, 58, 59, 60, 62, 64, 65, 67, 68, 69, 70, 71, 72, 73, 74, 75, 76, 77, 78, 79, 80, 81, 82, 83, 84, 85, 86, 87, 88, 89, 90, 91, 92, 93, 94, 97, 139, 140, 141, 142, 143, 144, 145, 146, 147, 148, 149, 150, 151, 153, 154, 155, 156, 157, 158, 159, 160, 161, 162, 163, 164, 165, 166, 167, 168, 169, 172]	[126, 127, 128, 129, 130, 131, 132, 133, 134, 135, 136, 137, 138, 139, 140, 141, 142, 143, 144, 145, 146, 147, 148, 149, 150, 151, 152, 153, 155, 156, 158, 159, 160, 162, 164, 165, 166, 167, 168, 170, 171, 174, 175, 177, 178, 179, 180]
7R73-1	virus	0.6037998314564476	0.2097749710083007	0.2885799430979301	0.7554	3.8	0.122	0.117	8.63	15.976	0.929	0.0913384459895726	122	59.84081967213115	[14, 62, 63, 64, 65, 67, 68, 69, 70, 71, 72, 73, 74, 75, 76, 77, 78, 117, 140, 141, 142, 143, 144, 145, 146, 164, 165, 223, 224, 225, 226, 227, 228, 229, 230, 244, 245, 246, 249, 250, 251, 252, 253, 254, 255, 332, 333, 334, 335, 336, 337, 338, 339, 340, 341, 342, 343, 344, 345, 393, 394, 395, 396, 397, 398, 399, 400, 421, 422, 423, 439, 440, 441, 442, 443, 444, 445, 446, 447, 448, 451]	[1, 2, 3, 4, 24, 25, 26, 27, 28, 29, 30, 31, 32, 33, 51, 52, 53, 54, 56, 57, 58, 59, 77, 99, 100, 101, 102, 103, 104, 105, 106, 107, 108, 109, 110, 111, 112, 113, 114, 115, 116]
7R74-1	virus	0.7298778407715021	0.8206546902656555	0.8024993203668249	0.9414	1.92	0.568	0.656	4.278	2.187	0.422	0.3284419512881366	126	72.63396825396825	[13, 73, 74, 75, 76, 77, 78, 79, 80, 81, 82, 83, 84, 85, 86, 113, 114, 115, 116, 117, 118, 121, 122, 143, 144, 145, 147, 148, 221, 222, 223, 224, 225, 226, 248, 249, 250, 295, 334, 335, 336, 337, 338, 339, 340, 341, 342, 343, 344, 345, 346, 349, 350, 351, 352, 388, 389, 390, 391, 392, 393, 394, 395, 396, 397, 398, 399, 400, 401, 402, 439, 440, 441, 442, 443, 444, 445, 446]	[1, 2, 26, 27, 28, 29, 30, 31, 32, 33, 35, 37, 44, 47, 49, 50, 51, 52, 53, 54, 55, 56, 57, 58, 59, 60, 61, 64, 68, 69, 70, 71, 72, 73, 74, 75, 76, 77, 98, 99, 100, 101, 102, 103, 104, 105, 106, 107]
7R98-1	virus	0.3611848610447006	0.3906723856925964	0.3847748807630173	0.6063	3.56	0.057	0.0	11.775	19.915	1.0	0.1120103937000499	58	73.15241379310343	[74, 75, 76, 77, 78, 79, 80, 83, 285, 339, 341, 346, 347, 348, 349, 350, 351, 352, 353, 354, 355, 356, 357, 358, 359, 360, 361, 362, 363]	[1, 2, 3, 4, 30, 33, 34, 35, 36, 53, 55, 56, 57, 58, 59, 60, 62, 77, 104, 105, 106, 107, 108, 109, 110, 111, 112, 114, 115]
7RBS-1	virus	0.4730498077440215	0.8536256551742554	0.7775104856882087	0.6952	3.62	0.268	0.506	6.509	14.866	0.354	0.5931199548375337	117	85.28974358974358	[304, 305, 306, 334, 335, 336, 337, 338, 339, 851, 852, 853, 854, 855, 856, 857, 858, 902, 905, 906, 907, 908, 909, 910, 911, 912, 913, 915, 919, 928, 930, 932, 940, 941, 942, 943, 944, 945, 947, 948, 949, 951, 952, 953, 954, 967, 968, 969, 970, 971, 972, 977, 990, 991, 992, 993, 1007, 1008, 1009, 1010, 1011, 1012, 1013, 1014, 1015, 1016, 1017, 1018, 1019, 1031, 1034, 1044, 1045, 1046, 1047]	[57, 85, 87, 89, 91, 93, 117, 120, 121, 123, 125, 126, 127, 128, 129, 130, 131, 132, 140, 141, 143, 144, 145, 146, 147, 148, 149, 150, 151, 152, 153, 154, 155, 156, 157, 158, 159, 160, 161, 163, 164, 165]
7RFY-1	virus	0.617586598044765	0.6130595207214355	0.6139649361861015	0.9711	1.29	0.621	0.521	1.496	3.679	0.553	0.6421182305758252	195	80.11994871794873	[69, 86, 87, 89, 90, 93, 96, 97, 98, 99, 100, 101, 102, 103, 104, 105, 106, 107, 133, 134, 136, 137, 138, 139, 140, 141, 142, 143, 144, 145, 146, 147, 148, 149, 150, 151, 172, 175, 176, 177, 178, 179, 180, 181, 182, 183, 184, 185, 186, 187, 188, 191, 214, 215, 216, 217, 218, 219, 220, 221, 222, 223, 225, 226, 229, 230, 231, 232, 254, 255, 256, 257, 258, 260, 261, 264, 267, 268, 270, 271, 274, 296, 297, 299, 302, 303, 305, 306, 309, 310, 311, 312, 313, 314, 315, 316, 317, 318, 319, 320, 344, 345, 347, 348, 349, 350, 351, 352, 353, 354, 355, 356, 357, 358, 360, 386, 387, 388, 389, 390, 391, 392, 393, 394, 395, 396, 397, 398, 399, 430, 433, 437]	[17, 18, 19, 21, 22, 23, 24, 25, 26, 27, 28, 29, 32, 33, 34, 35, 36, 37, 38, 39, 40, 41, 43, 44, 45, 46, 47, 48, 49, 70, 73, 124, 126, 127, 128, 129, 130, 135, 136, 137, 138, 151, 152, 153, 154, 155, 176, 177, 178, 179, 198, 200, 201, 202, 203, 204, 205, 206, 207, 208, 209, 210, 211]
7RG1-1	virus	0.6134412946448851	0.6113763451576233	0.6117893350550757	0.9886	0.95	0.645	0.517	1.284	3.722	0.531	0.6531211765553044	246	77.5715853658537	[57, 58, 59, 60, 61, 62, 63, 64, 65, 66, 67, 68, 73, 75, 76, 78, 94, 95, 96, 97, 98, 99, 100, 101, 102, 103, 104, 105, 106, 107, 108, 109, 110, 111, 112, 114, 115, 135, 136, 138, 139, 140, 141, 142, 143, 144, 145, 146, 147, 148, 149, 150, 151, 152, 153, 154, 155, 156, 177, 178, 180, 181, 182, 183, 184, 185, 186, 187, 188, 189, 190, 191, 192, 193, 194, 196, 224, 227, 228, 229, 230, 231, 232, 234, 235, 236, 238, 239, 240, 241, 266, 267, 268, 269, 270, 271, 272, 273, 274, 276, 277, 279, 280, 281, 282, 283, 308, 309, 311, 312, 314, 315, 318, 319, 320, 321, 322, 323, 324, 325, 326, 327, 328, 329, 348, 353, 354, 356, 357, 358, 359, 360, 361, 362, 363, 364, 365, 366, 367, 393, 395, 396, 397, 398, 399, 400, 402, 403, 405, 406, 407, 408, 409, 435, 438, 439, 442, 445, 446, 449]	[17, 18, 19, 20, 21, 22, 23, 24, 25, 26, 27, 28, 29, 32, 33, 34, 35, 36, 37, 38, 39, 40, 41, 42, 43, 44, 45, 46, 47, 48, 49, 50, 51, 52, 53, 54, 55, 56, 58, 88, 89, 90, 91, 92, 94, 96, 98, 99, 100, 101, 102, 103, 132, 133, 134, 135, 136, 156, 157, 173, 174, 175, 176, 177, 178, 179, 182, 183, 184, 185, 186, 187, 188, 189, 222, 223, 224, 225, 226, 227, 228, 229, 230, 231, 232, 233]
7RI2-1	virus	0.6199276016332513	0.2851389050483703	0.3520966443653466	0.747	3.87	0.131	0.136	8.095	15.793	0.93	0.1080846294499076	122	61.48434426229511	[14, 37, 64, 65, 66, 69, 70, 71, 72, 73, 74, 75, 76, 77, 78, 79, 80, 81, 83, 84, 93, 161, 162, 163, 164, 165, 166, 167, 168, 169, 170, 221, 222, 223, 224, 225, 243, 249, 250, 335, 336, 337, 338, 339, 340, 341, 343, 344, 345, 346, 348, 349, 350, 351, 352, 389, 390, 391, 392, 393, 394, 395, 396, 397, 398, 399, 400, 401, 402, 403, 404, 439, 440, 441, 442, 443, 444, 445, 446, 447]	[1, 26, 27, 29, 30, 31, 32, 33, 34, 35, 47, 49, 50, 51, 52, 53, 54, 55, 56, 57, 58, 59, 60, 62, 74, 99, 100, 101, 102, 103, 104, 105, 106, 107, 108, 109, 110, 111, 112, 113, 114, 115]
7S0Y-1	bacteria	0.412645998698097	0.7540736198425293	0.6857880956136428	0.9722	1.49	0.78	0.761	1.131	2.112	0.213	0.4003522505913364	143	73.47006993006993	[77, 167, 168, 169, 170, 172, 173, 308, 309, 310, 311, 314, 333, 376, 377, 378, 379, 380, 381, 382, 383, 384, 385, 424, 425, 428, 429, 430, 431, 432, 433, 435, 436, 437, 438, 439, 440, 441, 442, 443, 444, 445, 446, 447, 448, 449, 450, 451, 452, 453, 455, 456, 459, 460, 461, 462, 463, 464, 465, 466, 467, 468, 470, 471, 472, 473, 474, 475, 476, 479, 489, 490, 491, 492, 493, 494, 495, 496, 498, 510, 511, 512, 513, 514, 515, 516, 517, 518, 519, 520, 521, 522, 523, 524, 526]	[1, 3, 5, 12, 13, 17, 21, 24, 25, 26, 27, 29, 30, 31, 32, 33, 34, 35, 36, 37, 38, 39, 40, 41, 42, 43, 52, 53, 54, 56, 57, 58, 59, 60, 61, 62, 63, 64, 65, 66, 67, 68, 69, 70, 71, 72, 73, 74]
7S0Z-1	bacteria	0.4069635394851226	0.6802778244018555	0.625614967418509	0.9482	2.32	0.489	0.488	2.451	5.464	0.421	0.311658686941875	163	68.33711656441716	[77, 165, 166, 167, 168, 169, 170, 171, 172, 173, 174, 176, 177, 266, 286, 308, 309, 310, 377, 378, 379, 380, 381, 382, 383, 384, 385, 386, 425, 426, 427, 428, 429, 430, 431, 432, 433, 434, 435, 436, 437, 438, 439, 440, 441, 442, 443, 444, 445, 446, 447, 448, 449, 450, 451, 452, 453, 454, 455, 456, 460, 461, 462, 463, 464, 465, 466, 467, 468, 471, 472, 473, 474, 475, 476, 477, 491, 492, 493, 494, 495, 496, 499, 511, 516, 517, 519, 521, 522, 523, 524, 525, 526, 529, 1282, 1284, 1285, 1312]	[6, 7, 8, 9, 11, 12, 13, 14, 21, 22, 26, 29, 31, 33, 37, 38, 39, 40, 41, 42, 43, 44, 50, 51, 53, 55, 56, 57, 58, 59, 60, 61, 62, 63, 64, 65, 66, 67, 69, 78, 80, 81, 82, 83, 84, 85, 86, 87, 88, 89, 90, 91, 92, 93, 94, 95, 96, 97, 98, 99, 100, 101, 102, 112, 114]
7TV0-1	virus	0.241999002642381	0.2601747214794159	0.2565395777120089	0.8835	0.85	0.048	0.0	9.039	23.237	1.0	0.0468857916392219	124	52.40508064516127	[96, 97, 98, 99, 100, 101, 102, 133, 134, 135, 136, 137, 138, 139, 140, 141, 142, 143, 144, 147, 148, 151, 263, 264, 265, 266, 267, 268, 381, 382, 383, 384, 385, 386, 387, 388, 389, 390, 391, 432, 433, 434, 436, 437, 438, 439, 801, 802, 1058, 1059, 1060, 1061, 1062, 1063, 1064, 1065, 1066, 1067, 1068, 1324, 1326, 1327, 1328, 1330, 1331, 1332, 1333, 1334, 1335, 1336, 1338, 1353, 1357, 1360]	[2, 7, 8, 9, 10, 11, 12, 13, 14, 15, 16, 17, 18, 19, 20, 21, 23, 24, 26, 30, 45, 47, 48, 49, 50, 51, 52, 53, 54, 55, 56, 57, 58, 59, 60, 61, 62, 63, 64, 65, 66, 67, 68, 69, 70, 71, 72, 73, 74, 75]
7TZK-1	bacteria	0.3801644157634305	0.3705190420150757	0.3724481167647466	0.7691	1.1	0.021	0.0	15.992	35.49	0.0	0.2409379706959086	159	65.85094339622641	[76, 77, 78, 79, 80, 81, 82, 85, 86, 88, 89, 90, 91, 92, 93, 94, 95, 96, 97, 98, 99, 100, 142, 143, 144, 145, 267, 269, 270, 271, 273, 274, 275, 276, 277, 278, 279, 280, 281, 282, 283, 284, 285, 286, 287, 288, 289, 292, 295, 296, 299, 303, 335, 341, 342, 345, 346, 347, 348, 349, 350, 351, 352, 353, 354, 355, 356, 357, 358, 359, 360, 361, 362, 363, 364, 365, 367, 434, 435, 437, 771, 775, 778]	[3, 12, 13, 14, 15, 16, 17, 18, 19, 20, 45, 48, 67, 68, 69, 70, 71, 72, 73, 74, 75, 76, 77, 78, 79, 80, 82, 84, 141, 142, 143, 144, 145, 162, 163, 164, 165, 166, 168, 169, 208, 210, 211, 236, 237, 238, 239, 240, 241, 242, 243, 244, 258, 260, 261, 262, 268, 269, 270, 271, 272, 273, 274, 275, 276, 277, 278, 279, 280, 281, 283, 284, 285, 286, 287, 288]
7U2P-1	bacteria	0.4323384279342726	0.8490182161331177	0.7656822584933487	0.9753	1.6	0.685	0.587	1.386	2.365	0.564	0.6051422895672092	236	74.9854237288135	[163, 164, 166, 168, 169, 171, 172, 175, 306, 307, 308, 309, 310, 311, 313, 333, 374, 376, 377, 378, 379, 380, 381, 382, 383, 384, 423, 424, 425, 427, 428, 429, 430, 431, 432, 433, 434, 435, 436, 437, 438, 439, 440, 441, 442, 443, 444, 445, 446, 447, 448, 449, 450, 451, 452, 454, 455, 458, 459, 460, 461, 462, 463, 464, 465, 466, 467, 469, 470, 471, 472, 473, 474, 475, 488, 489, 490, 491, 492, 493, 494, 495, 497, 509, 510, 511, 512, 514, 515, 516, 517, 518, 519, 520, 521, 522, 523, 524, 525, 660, 704, 705, 706, 707, 757, 758, 759, 760, 761, 774, 1397, 1399, 1400, 1422, 1423, 1424, 1518, 1519, 1606, 1607, 1609, 1618, 1620, 1622, 1625, 1632, 1633, 1634, 1635, 1644, 1645, 1646, 1647, 1648, 1649, 1654, 1655, 1656, 1657, 1659, 1660, 1661, 1662, 1663, 1691]	[5, 7, 9, 13, 14, 15, 16, 17, 18, 19, 23, 26, 27, 28, 29, 30, 31, 32, 33, 34, 35, 36, 37, 38, 39, 40, 41, 42, 43, 45, 47, 48, 49, 50, 54, 56, 57, 58, 59, 60, 61, 62, 63, 64, 65, 66, 67, 68, 69, 70, 71, 72, 73, 74, 75, 76, 77, 90, 96, 97, 100, 101, 102, 103, 104, 105, 106, 108, 109, 125, 126, 129, 130, 132, 133, 134, 135, 136, 142, 145, 146, 147, 149, 150, 151, 152, 153, 169, 172, 176, 183]
7UBX-1	bacteria	0.374053151313852	0.3218672275543213	0.3323044123062274	0.7291	1.62	0.006	0.0	28.061	65.501	0.0	0.0226425431674794	40	45.95099999999999	[431, 432, 435, 436, 438, 439, 440, 443, 1826, 2697, 2705, 2706, 2707, 2708, 2709, 2710]	[34, 40, 41, 42, 43, 44, 53, 54, 55, 57, 58, 59, 91, 93, 95, 101, 102, 103, 104, 105, 108, 114, 117, 119]
7UBY-1	bacteria	0.3877935685472058	0.3896703720092773	0.389295011316863	0.8051	1.07	0.007	0.0	22.551	65.52	1.0	0.3398941884029413	212	65.97985849056599	[72, 73, 75, 76, 79, 80, 99, 100, 101, 102, 103, 104, 105, 106, 107, 109, 110, 135, 138, 139, 141, 142, 145, 261, 262, 263, 264, 265, 266, 267, 268, 269, 272, 283, 285, 286, 287, 288, 309, 375, 376, 377, 378, 379, 380, 381, 382, 383, 384, 434, 435, 437, 438, 439, 440, 441, 442, 443, 444, 445, 446, 447, 448, 454, 455, 456, 457, 458, 461, 462, 464, 465, 466, 467, 468, 469, 470, 471, 472, 482, 488, 489, 490, 491, 492, 493, 494, 495, 496, 497, 498, 509, 510, 513, 514, 515, 516, 517, 518, 519, 520, 521, 523, 524, 529, 705, 706, 707, 1077, 1078, 1079, 1080, 1081, 1082, 1083, 1084, 1085, 1086, 1087, 1088, 1089, 1090, 1091, 1092, 1093, 1094, 1381, 1382]	[1, 2, 11, 12, 34, 35, 36, 40, 41, 42, 43, 44, 45, 46, 48, 49, 50, 51, 52, 53, 54, 55, 56, 57, 58, 59, 60, 61, 62, 63, 64, 65, 66, 67, 68, 69, 70, 71, 72, 73, 82, 90, 92, 93, 94, 96, 102, 103, 104, 105, 106, 107, 108, 110, 111, 113, 115, 120, 123, 125, 127, 128, 129, 130, 132, 133, 134, 135, 136, 137, 138, 139, 140, 141, 142, 143, 144, 145, 146, 147, 148, 149, 150, 151]
7UKN-1	virus	0.7999926620752692	0.7862018942832947	0.7889600478416896	0.9766	1.72	0.868	0.839	0.729	1.782	0.088	0.6325924431511225	187	80.06844919786094	[16, 60, 114, 115, 116, 117, 118, 119, 137, 162, 163, 164, 165, 166, 183, 184, 185, 215, 216, 217, 276, 312, 327, 328, 357, 358, 359, 360, 361, 378, 380, 381, 382, 720, 721, 722, 723, 738, 785, 787, 789, 810, 811, 812, 813, 814, 833, 834, 835, 836, 837, 838, 839, 840, 841, 842, 843, 844, 845, 867, 868, 869, 870, 871, 884, 885, 886, 887, 888, 889, 901, 902, 903, 904, 905, 906, 907, 908, 909, 910, 911, 912, 913, 925, 926, 927, 928, 929, 939, 940, 941, 942, 947, 948, 949, 950, 951, 952, 953, 954, 955, 956, 968, 969, 970, 971, 972, 1003, 1004, 1005, 1006, 1031, 1032, 1033, 1034, 1079, 1080]	[16, 17, 18, 19, 20, 22, 23, 24, 25, 26, 27, 28, 29, 30, 31, 32, 33, 34, 35, 36, 37, 38, 39, 40, 41, 42, 43, 44, 45, 47, 58, 60, 62, 63, 64, 65, 66, 67, 68, 69, 70, 71, 72, 73, 74, 75, 76, 79, 82, 83, 84, 85, 86, 88, 89, 90, 92, 93, 98, 100, 101, 102, 103, 104, 105, 106, 107, 108, 109, 110]
7V8E-1	bacteria	0.424056395053526	0.3553999662399292	0.3691312520026486	0.8015	2.61	0.026	0.0	15.473	31.45	0.0	0.1968965836408001	132	66.27272727272725	[80, 99, 100, 119, 120, 137, 138, 139, 140, 155, 156, 157, 158, 159, 160, 174, 175, 176, 177, 178, 179, 180, 194, 195, 196, 197, 198, 199, 200, 212, 213, 214, 215, 216, 217, 218, 219, 220, 231, 235, 236, 237, 238, 239, 240, 241, 242, 243, 252, 253, 254, 255, 256, 257, 258, 259, 260, 261, 262, 263, 264, 265, 266, 267, 268, 269, 270, 271, 272, 273, 274]	[279, 281, 282, 283, 284, 285, 286, 287, 288, 289, 290, 291, 305, 307, 308, 310, 311, 312, 313, 314, 315, 316, 317, 318, 322, 323, 324, 325, 326, 327, 328, 329, 330, 331, 352, 356, 363, 365, 366, 367, 368, 369, 370, 377, 378, 379, 380, 381, 382, 383, 386, 388, 389, 390, 391, 392, 393, 398, 400, 464, 466]
7V8G-1	bacteria	0.338721168287073	0.22761170566082	0.2498335981860706	0.8166	2.4	0.125	0.045	6.213	13.814	0.979	0.4297122162637315	205	69.52760975609758	[55, 57, 59, 60, 61, 63, 64, 75, 76, 77, 78, 79, 80, 81, 82, 83, 95, 96, 97, 98, 99, 100, 101, 115, 116, 117, 118, 119, 120, 121, 135, 136, 137, 138, 139, 140, 155, 156, 157, 158, 159, 160, 174, 175, 176, 177, 178, 179, 180, 194, 195, 196, 197, 198, 199, 200, 201, 213, 214, 215, 216, 217, 218, 219, 220, 221, 235, 236, 237, 238, 239, 240, 241, 242, 243, 244, 245, 246, 248, 249, 251, 252, 253, 254, 255, 256, 258, 259, 260, 261, 262, 263, 264, 265, 266, 267, 268, 269, 270, 271, 272, 273, 274, 275, 276, 277, 278, 279, 281, 316, 362, 363, 365, 366, 367, 371]	[247, 248, 356, 358, 359, 370, 372, 373, 374, 375, 632, 633, 634, 635, 636, 637, 638, 639, 640, 663, 664, 665, 666, 667, 668, 669, 670, 671, 672, 673, 674, 675, 696, 698, 699, 700, 701, 702, 703, 704, 705, 706, 719, 720, 721, 722, 723, 724, 725, 726, 727, 728, 729, 730, 731, 732, 733, 734, 735, 736, 737, 738, 740, 741, 742, 743, 744, 745, 746, 747, 748, 750, 784, 887, 889, 890, 891, 894, 896, 907, 908, 921, 922, 976, 977, 978, 979, 980, 981]
7VFA-1	virus	0.8030972135561866	0.7374551296234131	0.7505835464099678	0.8883	2.76	0.598	0.625	1.553	5.761	0.403	0.5321847064913997	85	87.97752941176473	[21, 23, 49, 52, 53, 54, 55, 56, 66, 67, 72, 73, 74, 75, 76, 77, 78, 79, 80, 119, 120, 121, 122, 123, 124, 125, 126, 127, 129, 130, 131, 132, 133, 134, 135, 136]	[20, 24, 25, 26, 27, 28, 39, 40, 41, 42, 44, 45, 46, 47, 48, 49, 50, 52, 85, 118, 119, 138, 139, 140, 141, 143, 144, 145, 146, 163, 164, 165, 166, 167, 168, 169, 170, 171, 172, 173, 185, 186, 187, 188, 189, 190, 191, 192, 193]
7VFB-1	virus	0.619572662226321	0.147696241736412	0.2420715258343938	0.4093	1.52	0.011	0.0	12.924	62.196	1.0	0.1439425252788074	71	72.4143661971831	[27, 30, 31, 32, 33, 46, 52, 61, 62, 98, 99, 100, 101, 102, 103, 104, 105, 106, 107, 108, 109, 111, 112, 113, 114, 115, 116, 117]	[84, 85, 105, 106, 107, 108, 109, 110, 130, 131, 132, 133, 134, 135, 174, 175, 176, 179, 180, 181, 182, 183, 184, 185, 186, 188, 192, 193, 194, 195, 196, 197, 198, 199, 200, 227, 228, 231, 235, 238, 240, 241, 243]
7VMU-1	virus	0.4955866576896848	0.2165816575288772	0.2723826575610388	0.5449	1.03	0.008	0.0	21.123	60.322	1.0	0.4180395904098716	128	75.82562500000003	[1, 2, 26, 31, 32, 33, 34, 50, 51, 52, 53, 54, 56, 58, 98, 99, 100, 101, 102, 103, 104, 105, 106, 138, 141, 142, 143, 144, 160, 161, 162, 163, 164, 165, 166, 167, 168, 169, 170, 171, 172, 173, 174, 175, 185, 186, 187, 188, 189, 190, 191, 192, 193, 194, 195, 196, 202, 203, 204, 205, 206, 207, 208, 209, 210, 211, 212, 227, 228, 229, 230, 231, 232, 233, 234, 235, 236]	[401, 402, 403, 404, 405, 406, 407, 408, 417, 418, 437, 438, 439, 440, 441, 442, 443, 444, 445, 446, 447, 448, 449, 450, 451, 452, 453, 455, 484, 485, 486, 487, 489, 490, 492, 493, 494, 495, 496, 497, 498, 499, 500, 501, 502, 503, 504, 505, 506, 507, 508]
7VNB-1	virus	0.5272441170616489	0.3744531571865082	0.4050113491615363	0.594	2.73	0.053	0.094	15.639	35.312	0.919	0.1352610447058214	91	67.78824175824177	[28, 29, 30, 31, 32, 33, 34, 35, 37, 38, 39, 43, 44, 45, 46, 47, 48, 49, 50, 51, 52, 53, 54, 55, 56, 57, 58, 59, 60, 61, 62, 63, 64, 71, 72, 73, 74, 98, 99, 100, 101, 102, 103, 104, 106]	[403, 404, 405, 406, 408, 409, 415, 416, 417, 418, 420, 421, 422, 448, 450, 451, 452, 453, 455, 456, 478, 482, 483, 484, 485, 486, 487, 488, 489, 490, 491, 492, 493, 494, 495, 496, 497, 498, 500, 501, 502, 503, 504, 505, 506, 507]
7VZE-1	virus	0.3945870079352407	0.2195930480957031	0.2545918400636106	0.8603	1.09	0.017	0.0	12.953	43.812	0.0	0.1107321649687596	137	60.264014598540136	[258, 259, 260, 261, 262, 263, 264, 265, 266, 267, 268, 269, 270, 271, 272, 274, 282, 283, 284, 285, 286, 287, 288, 298, 302, 316, 317, 319, 320, 321, 322, 323, 324, 325, 326, 327, 328, 329, 330, 331, 605, 606, 607, 608, 609, 610, 611, 612, 613, 614, 660, 664, 665, 671, 674, 675, 680, 683, 684, 685, 686, 687, 688, 689, 690, 753, 757, 758, 759, 760, 761, 762, 763, 820, 821, 822, 853, 854, 855, 893, 896, 897, 898]	[39, 73, 76, 77, 78, 79, 80, 81, 82, 83, 84, 85, 86, 87, 88, 89, 90, 91, 92, 93, 94, 96, 97, 98, 99, 100, 101, 102, 111, 123, 125, 126, 127, 128, 129, 130, 131, 132, 133, 134, 135, 136, 139, 142, 149, 150, 151, 152, 153, 154, 155, 156, 157, 158]
7W0Q-1	virus	0.3265499926709855	0.1616910099983215	0.1946628065328543	0.9554	1.46	0.025	0.0	11.189	34.263	0.0	0.2789760385811749	98	74.52663265306123	[352, 353, 354, 355, 356, 366, 367, 368, 369, 370, 371, 372, 380, 381, 382, 383, 384, 385, 407, 408, 419, 420, 421, 422, 423, 424, 425, 426, 427, 428, 429, 430, 436, 437, 438, 439, 440, 441, 442, 443, 447, 448, 449, 450, 452, 453, 454, 455, 499, 500, 501, 502, 503]	[243, 244, 245, 246, 249, 251, 252, 253, 269, 270, 271, 272, 273, 274, 275, 276, 277, 281, 285, 286, 287, 288, 291, 292, 293, 294, 295, 296, 297, 298, 299, 300, 301, 302, 304, 305, 306, 308, 309, 311, 312, 313, 315, 316, 319]
7W1S-1	virus	0.4855370188242981	0.2505534887313843	0.2975501947499671	0.7185	3.96	0.246	0.409	4.645	15.336	0.87	0.3005759791807049	113	73.18141592920352	[347, 348, 349, 350, 351, 352, 353, 401, 402, 403, 405, 406, 417, 418, 421, 422, 442, 443, 444, 445, 446, 447, 448, 449, 450, 451, 452, 453, 454, 455, 456, 467, 468, 469, 470, 471, 472, 473, 482, 483, 484, 485, 486, 487, 488, 489, 490, 491, 492, 493, 494, 495, 496, 497, 498, 499, 500, 501, 502, 504, 505, 506]	[2, 4, 24, 25, 26, 27, 28, 29, 30, 31, 32, 33, 34, 35, 36, 37, 38, 42, 43, 44, 45, 46, 47, 48, 49, 50, 51, 52, 53, 54, 55, 56, 58, 59, 69, 71, 72, 73, 74, 92, 93, 94, 95, 96, 97, 98, 99, 100, 101, 102, 103]
7WFC-1	virus	0.8462318495677082	0.8684532642364502	0.8640089813027019	0.9613	1.22	0.889	0.876	0.661	1.88	0.143	0.6901556256844323	128	92.26960937500002	[101, 102, 103, 104, 105, 106, 107, 108, 109, 110, 111, 154, 156, 157, 158, 159, 160, 161, 162, 163, 164, 166, 167, 170, 181, 182, 183, 185, 187, 190, 191, 192, 193, 194, 195, 197, 198, 199, 201, 202, 203, 204, 205, 211, 215, 216, 217, 218, 219, 220, 221, 222, 223, 224, 225, 226, 227, 237, 239, 240, 241, 242, 243, 255, 256, 257, 258, 259, 260, 261, 262, 263, 264, 265, 266, 278, 279, 288, 289, 290, 291, 292, 293, 294]	[2, 3, 4, 6, 7, 8, 12, 14, 39, 40, 42, 43, 44, 45, 46, 47, 48, 49, 50, 51, 59, 60, 61, 62, 63, 64, 65, 66, 67, 68, 69, 70, 71, 72, 73, 74, 75, 76, 77, 78, 79, 80, 81, 84]
7WQV-1	virus	0.4898204965778951	0.217477947473526	0.2719464572943998	0.5915	3.56	0.031	0.0	12.998	28.924	1.0	0.3690973301720495	162	70.53364197530868	[347, 348, 349, 350, 351, 400, 401, 402, 403, 404, 405, 406, 407, 408, 409, 417, 418, 421, 422, 435, 436, 437, 438, 439, 440, 441, 442, 443, 444, 445, 446, 447, 448, 449, 450, 451, 452, 453, 454, 455, 456, 457, 472, 473, 474, 475, 476, 477, 478, 482, 483, 484, 485, 486, 487, 488, 489, 490, 491, 492, 493, 494, 495, 496, 497, 498, 499, 500, 501, 502, 503, 504, 505, 506, 507, 508, 509, 510]	[23, 24, 25, 26, 27, 28, 29, 30, 52, 53, 54, 55, 57, 58, 59, 60, 77, 79, 82, 84, 86, 125, 126, 127, 128, 129, 130, 131, 132, 133, 134, 135, 136, 137, 138, 139, 140, 169, 170, 188, 190, 191, 192, 193, 194, 195, 196, 197, 198, 199, 200, 201, 202, 214, 216, 217, 218, 219, 220, 221, 222, 223, 224, 225, 226, 232, 233, 234, 235, 236, 237, 238, 239, 257, 258, 259, 260, 261, 262, 263, 264, 265, 266, 267]
7X2J-1	virus	0.4832366390709131	0.314944863319397	0.3486032184697002	0.5907	1.42	0.014	0.0	14.281	47.191	1.0	0.2274856768774154	99	71.99414141414141	[337, 389, 390, 391, 392, 393, 394, 395, 396, 397, 398, 401, 402, 403, 404, 405, 406, 407, 408, 409, 434, 436, 438, 439, 440, 441, 442, 443, 444, 457, 459, 460, 462, 469, 470, 471, 472, 473, 474, 475, 476, 477, 478, 479, 480, 481, 482, 483, 484, 485, 486, 487, 488, 489, 490, 491, 492, 493]	[33, 38, 40, 41, 42, 43, 44, 46, 47, 48, 49, 50, 51, 52, 53, 54, 55, 56, 57, 58, 59, 60, 61, 62, 63, 64, 65, 72, 87, 89, 101, 102, 103, 104, 105, 106, 107, 108, 109, 110, 113]
7X2L-1	virus	0.5422870763274941	0.7734322547912598	0.7272032190985066	0.9525	1.62	0.844	0.9	0.823	3.383	0.167	0.3456712295472226	64	85.24031250000006	[332, 333, 334, 335, 336, 337, 338, 339, 340, 341, 342, 343, 344, 358, 361, 362, 363, 364, 365, 366, 367, 368, 369, 370, 371, 372, 373, 374, 388, 395, 397, 434, 511, 513, 525, 526, 527, 528, 529]	[1, 2, 27, 28, 29, 30, 31, 32, 33, 52, 53, 54, 55, 56, 96, 97, 98, 99, 100, 101, 102, 103, 104, 105, 106]
7X2M-1	virus	0.5199613422224826	0.2373134046792984	0.2938429921879352	0.5923	1.8	0.017	0.0	14.409	41.969	1.0	0.2773969660624187	126	70.58841269841267	[348, 349, 350, 351, 352, 400, 401, 402, 403, 404, 405, 406, 407, 409, 416, 417, 418, 419, 420, 421, 422, 423, 436, 437, 438, 439, 441, 442, 443, 444, 445, 446, 447, 448, 449, 450, 451, 452, 453, 454, 455, 456, 457, 470, 475, 484, 485, 486, 487, 488, 489, 490, 491, 492, 493, 494, 495, 496, 497, 498, 499, 500, 501, 502, 503, 504, 505, 506, 507, 508, 509]	[1, 2, 3, 4, 24, 25, 26, 27, 28, 29, 30, 31, 32, 33, 34, 35, 49, 50, 51, 52, 53, 54, 55, 56, 57, 58, 59, 60, 65, 66, 67, 69, 70, 71, 72, 74, 97, 98, 99, 100, 101, 102, 103, 104, 105, 106, 107, 108, 110, 111, 112, 113, 114, 115, 116]
7X6Y-1	virus	0.4296180521754565	0.4200041890144348	0.4219269616466392	0.9482	0.56	0.008	0.0	17.9	62.268	0.0	0.2031013562903985	78	74.62602564102563	[308, 309, 311, 312, 313, 315, 316, 317, 318, 319, 320, 321, 322, 323, 324, 325, 326, 327, 328, 330, 331, 332, 335, 338, 341, 460, 477, 478, 479, 480, 511]	[83, 84, 102, 104, 105, 107, 108, 110, 111, 134, 151, 153, 154, 156, 158, 178, 180, 181, 182, 183, 184, 213, 245, 248, 249, 250, 251, 252, 253, 254, 255, 256, 257, 258, 292, 293, 294, 295, 296, 297, 298, 299, 300, 301, 302, 303, 305]
7X6Z-1	virus	0.6854412921412242	0.3422284126281738	0.4108709885307839	0.9639	1.26	0.027	0.0	9.739	33.883	0.0	0.1287052932697674	171	59.02304093567252	[2, 3, 5, 6, 7, 8, 11, 14, 15, 17, 19, 21, 245, 249, 299, 300, 301, 302, 303, 304, 305, 306, 308, 309, 310, 311, 312, 313, 314, 315, 316, 317, 318, 319, 320, 321, 322, 323, 324, 325, 326, 327, 330, 354, 366, 367, 368, 382, 383, 384, 385, 404, 405, 406, 407, 408, 409, 410, 411, 422, 423, 424, 425, 426, 427, 428, 430, 432, 434, 435, 436, 437, 438, 439, 440, 441, 442, 443, 444, 445, 446, 448, 449, 450, 451, 452, 453, 497, 498, 499, 500, 501, 502, 503, 504, 505, 506, 507]	[335, 338, 339, 340, 341, 366, 367, 368, 371, 372, 373, 374, 375, 376, 377, 379, 380, 381, 382, 383, 384, 385, 386, 387, 401, 403, 504, 505, 506, 507, 508, 509, 510, 513, 514, 515, 517, 518, 519, 520, 847, 848, 850, 851, 852, 853, 854, 855, 893, 895, 896, 897, 898, 899, 900, 901, 902, 903, 904, 905, 906, 907, 908, 909, 910, 911, 912, 913, 928, 929, 930, 931, 932]
7X70-1	virus	0.4302905586360043	0.1492815762758255	0.2054833727478612	0.9561	0.73	0.021	0.0	10.836	39.833	0.0	0.0599642955185052	103	57.5109708737864	[234, 304, 305, 306, 307, 308, 309, 310, 311, 312, 313, 314, 315, 316, 317, 318, 319, 320, 321, 322, 323, 324, 325, 326, 327, 328, 330, 331, 403, 404, 405, 406, 407, 408, 409, 437, 439, 440, 441, 442, 453, 454, 455, 456, 457, 458, 459, 460, 478, 481, 502, 503, 504, 505, 506]	[59, 63, 66, 67, 70, 71, 74, 75, 76, 77, 78, 80, 81, 82, 83, 84, 85, 86, 87, 88, 89, 90, 91, 92, 93, 94, 95, 96, 97, 107, 108, 109, 110, 111, 112, 113, 114, 115, 116, 117, 118, 119, 120, 121, 122, 131, 149, 150]
7XGJ-1	virus	0.8401095823420782	0.5848222374916077	0.6358797064617018	0.9567	1.29	0.281	0.25	2.814	11.021	0.688	0.0752778874077103	37	77.0310810810811	[55, 56, 57, 59, 103, 104, 105, 106, 107, 108, 113, 114, 115, 117, 179, 180, 181, 182, 183, 193, 194, 195, 196, 197, 198, 199, 200, 201, 202, 203, 204, 206]	[2, 3, 4, 5, 6]
7XLD-1	bacteria	0.4831483855723719	0.8151921033859253	0.7487833598232148	0.6336	3.8	0.034	0.024	7.693	41.128	0.983	0.5217240397519849	123	80.73918699186989	[111, 113, 114, 115, 116, 117, 121, 122, 123, 124, 125, 126, 127, 128, 129, 130, 131, 132, 133, 134, 135, 149, 151, 152, 179, 218, 219, 220, 365, 368, 369, 486, 487, 488, 489, 490, 491, 492, 493, 494, 495, 496, 498, 499, 523, 554, 555, 556, 557, 558, 559, 561, 562, 563, 564, 565, 566, 567, 568, 590, 593, 633, 634, 635, 636, 637, 638, 639, 640, 641, 642, 643, 644, 645, 646, 647, 648]	[1, 23, 24, 28, 29, 30, 31, 32, 33, 34, 35, 36, 37, 53, 54, 55, 56, 57, 58, 59, 60, 61, 62, 63, 72, 73, 74, 75, 76, 77, 78, 79, 80, 81, 82, 83, 102, 104, 105, 106, 107, 108, 109, 110, 111, 112]
7XLI-1	bacteria	0.6613586998458582	0.3351727724075317	0.400409957895197	0.9476	1.38	0.712	0.659	1.295	2.783	0.31	0.2773703495371194	85	76.84152941176471	[5, 7, 8, 9, 11, 12, 14, 15, 16, 17, 18, 19, 20, 21, 22, 23, 24, 25, 79, 80, 81, 82, 83, 84, 85, 86, 87, 88, 89, 90, 91, 92, 93, 118, 158, 159, 160, 161, 162, 163, 164, 165, 166, 167, 168, 169, 170, 171, 172, 173, 174]	[30, 31, 32, 33, 34, 36, 50, 51, 53, 55, 56, 57, 58, 59, 60, 61, 62, 63, 64, 65, 68, 102, 103, 104, 105, 106, 107, 108, 109, 110, 111, 112, 113, 114]
7YZ9-1	bacteria	0.6598789944033165	0.7687793970108032	0.746999316489306	0.5999	2.76	0.031	0.023	12.21	34.707	0.988	0.4860536810628487	113	80.60309734513274	[278, 282, 285, 286, 287, 288, 289, 290, 314, 317, 318, 319, 320, 321, 322, 323, 324, 325, 326, 327, 328, 329, 330, 331, 332, 333, 334, 335, 337, 338, 339, 340, 341, 342, 343, 344, 345, 382, 383, 384, 385, 386, 397, 398, 399, 400, 401, 402, 403, 404, 420, 421, 422, 423, 424, 425, 426, 427, 428, 429, 430, 431, 432, 433, 436]	[1, 2, 3, 4, 29, 30, 31, 32, 33, 34, 35, 36, 37, 39, 40, 41, 45, 46, 47, 48, 49, 50, 51, 52, 53, 54, 55, 56, 57, 58, 59, 60, 61, 62, 63, 96, 98, 99, 100, 101, 102, 103, 104, 105, 106, 107, 108, 109]
7ZJM-1	bacteria	0.3208775353639482	0.3392789363861084	0.3355986561816764	0.6446	2.93	0.008	0.0	22.275	60.09	1.0	0.1805953659469567	122	66.48622950819671	[29, 32, 33, 35, 36, 37, 38, 39, 40, 41, 43, 44, 45, 46, 47, 48, 49, 50, 51, 89, 90, 91, 92, 93, 94, 95, 97, 98, 100, 101, 114, 115, 117, 118, 119, 120, 121, 122, 123, 124, 125, 126, 129, 133, 152, 153, 156, 157, 159, 160, 162, 163, 164, 165, 166, 167, 168, 169, 170, 171, 172, 192, 193, 194, 195, 196, 197, 198, 199]	[244, 245, 246, 311, 312, 336, 337, 340, 341, 351, 352, 353, 354, 355, 356, 359, 363, 364, 365, 366, 367, 368, 369, 370, 371, 403, 1139, 1140, 1141, 1171, 1180, 1181, 1182, 1183, 1184, 1185, 1186, 1187, 1188, 1189, 1190, 1196, 1197, 1198, 1199, 1200, 1207, 1213, 1214, 1215, 1216, 1217, 1226]
8A5L-1	virus	0.4560429605506204	0.6713173389434814	0.6282624632649093	0.9816	0.74	0.565	0.333	1.317	4.272	0.609	0.1793421478743132	49	81.98387755102041	[352, 354, 355, 365, 366, 367, 368, 380, 381, 382, 383, 384, 385, 407, 408, 409, 410, 411, 412, 422, 423, 424, 425, 426, 427, 432, 434, 435, 436, 437, 438, 439, 440, 445, 450, 497, 498, 499, 500, 501, 502, 503]	[1, 2, 3, 4, 5, 6, 7]
8ADB-1	bacteria	0.2951712706958307	0.2524990439414978	0.2610334892923644	0.6508	3.2	0.012	0.0	17.828	49.823	0.0	0.058093889750562	168	51.688630952381	[106, 107, 108, 109, 110, 111, 112, 113, 114, 145, 148, 150, 151, 152, 153, 163, 165, 167, 168, 169, 170, 171, 172, 173, 174, 175, 176, 177, 178, 180, 181, 182, 207, 208, 209, 210, 211, 227, 228, 229, 230, 231, 232, 249, 250, 251, 252, 253, 254, 255, 256, 257, 258, 259, 260, 261, 262, 263, 264, 265, 266, 267, 268, 269, 271, 273, 297, 302, 303, 304, 338, 350, 351, 352, 353, 354, 355, 356, 357, 446]	[78, 87, 88, 89, 90, 109, 110, 230, 231, 232, 233, 234, 235, 236, 237, 238, 239, 240, 241, 242, 243, 270, 271, 272, 273, 274, 275, 276, 277, 278, 279, 290, 291, 292, 293, 294, 295, 296, 297, 298, 299, 300, 301, 303, 464, 465, 498, 526, 527, 528, 529, 530, 531, 532, 534, 535, 536, 537, 538, 539, 540, 541, 542, 543, 544, 545, 546, 547, 548, 562, 566, 567, 568, 575, 576, 577, 578, 579, 595, 596, 597, 598, 599, 600, 601, 602, 603, 610]
8ALK-1	bacteria	0.7316540552234874	0.328472226858139	0.4091085925312087	0.7842	3.12	0.057	0.047	12.947	24.005	0.961	0.1322042363744787	120	63.64950000000002	[70, 106, 107, 108, 109, 110, 111, 112, 113, 115, 116, 117, 118, 119, 120, 123, 157, 158, 159, 160, 161, 162, 163, 164, 165, 166, 211, 212, 213, 214, 215, 216, 217, 218, 219, 220, 222, 224, 269, 270, 338, 361, 362, 366, 368, 369, 370, 371, 372, 373, 376, 377, 378, 379, 380, 381, 382, 383, 384, 385, 386, 387, 388, 389, 390, 391]	[8, 10, 11, 12, 13, 17, 18, 22, 34, 35, 36, 37, 38, 39, 40, 41, 42, 43, 44, 45, 46, 47, 60, 61, 62, 63, 64, 65, 66, 67, 68, 69, 70, 71, 72, 73, 74, 75, 76, 77, 78, 79, 80, 81, 82, 83, 105, 106, 107, 108, 109, 110, 111, 112]
8B2N-1	bacteria	0.5269818823112098	0.7522753477096558	0.7072166546299666	0.9787	0.95	0.857	0.795	0.655	2.203	0.065	0.6290341299958624	101	90.47683168316831	[31, 46, 103, 104, 165, 166, 167, 169, 170, 171, 172, 173, 174, 175, 176, 177, 178, 179, 180, 181, 182, 183, 184, 185, 186, 189, 191, 192, 194, 196, 197, 198, 200, 201, 210, 211, 212, 213, 214, 215, 216, 217, 218, 219, 220, 221, 222, 223, 225, 226, 227, 228, 234, 235, 236, 237, 238, 239, 240, 241, 242, 243]	[30, 32, 42, 43, 44, 45, 46, 47, 48, 49, 50, 51, 54, 56, 57, 58, 59, 60, 61, 62, 63, 64, 65, 66, 67, 68, 81, 82, 84, 93, 98, 99, 100, 101, 102, 103, 104, 105, 106]
8BC6-1	bacteria	0.8006096211567892	0.6415094137191772	0.6733294552066996	0.9477	1.32	0.428	0.312	1.837	7.347	0.688	0.1625749171081642	31	91.55290322580646	[48, 49, 50, 51, 52, 53, 54, 56, 69, 70, 71, 72, 74, 75, 76, 77, 78, 79, 80, 85, 86, 87, 88, 89, 96, 98, 99]	[1, 2, 3, 4]
8C3H-1	bacteria	0.4033804557572358	0.6948814392089844	0.6365812425186347	0.9544	1.32	0.008	0.0	19.441	60.71	0.0	0.2657572547850834	86	76.11058139534886	[1, 45, 46, 47, 48, 49, 50, 51, 52, 53, 54, 55, 56, 57, 70, 71, 72, 73, 74, 75, 76, 77, 81, 84, 85, 87, 88, 89, 94, 95, 96, 97, 115, 116]	[37, 38, 64, 91, 110, 111, 112, 113, 146, 148, 299, 300, 301, 302, 303, 304, 322, 323, 324, 325, 465, 466, 467, 469, 470, 471, 472, 473, 474, 475, 476, 477, 478, 480, 481, 497, 501, 504, 536, 537, 539, 540, 541, 542, 543, 544, 545, 546, 547, 548, 550, 762]
8C3L-1	bacteria	0.5632706022897112	0.2815992534160614	0.3379335231907914	0.7388	2.82	0.061	0.0	10.019	19.469	1.0	0.1104646360006074	70	69.76242857142859	[1, 2, 3, 4, 5, 6, 7, 8, 9, 10, 11, 12, 13, 14, 16, 17, 32, 33, 34, 35, 60, 61, 62, 63, 64, 65, 66, 67, 68, 69, 70, 71, 82, 86]	[4, 28, 29, 31, 32, 33, 34, 35, 37, 45, 46, 47, 48, 49, 50, 51, 52, 53, 54, 55, 56, 57, 58, 59, 60, 61, 62, 63, 64, 95, 96, 97, 98, 99, 100, 101]
8CCZ-1	virus	0.6266929185906462	0.5795291662216187	0.5889619166954242	0.965	1.37	0.086	0.0	6.411	16.725	1.0	0.0940487875967069	103	62.32485436893205	[56, 57, 58, 59, 60, 61, 62, 157, 158, 159, 160, 165, 173, 174, 175, 176, 177, 178, 180, 181, 183, 184, 228, 247, 248, 249, 291, 292, 293, 294, 295, 296, 297, 298, 299, 302, 303, 304, 305, 306, 307, 321, 322, 323, 324, 325, 326, 327, 328, 329, 330, 332, 333, 349, 350, 353, 354]	[1, 3, 4, 5, 6, 7, 8, 9, 10, 11, 12, 13, 14, 15, 16, 17, 18, 29, 30, 31, 32, 33, 34, 35, 37, 38, 39, 40, 41, 42, 43, 44, 45, 46, 47, 48, 49, 51, 77, 78, 79, 80, 81, 82, 83, 84]
8CWU-1	virus	0.5176034201046706	0.2208809554576873	0.280225448387084	0.586	1.49	0.014	0.0	13.851	46.91	1.0	0.2132042603692552	118	68.65669491525419	[350, 375, 401, 402, 403, 404, 405, 406, 407, 408, 409, 415, 416, 417, 418, 419, 436, 437, 438, 439, 440, 441, 442, 443, 444, 445, 446, 447, 448, 449, 450, 451, 452, 453, 454, 455, 456, 485, 489, 490, 492, 493, 494, 495, 496, 497, 498, 499, 500, 501, 502, 503, 504, 505, 506, 507, 508, 509]	[45, 46, 47, 48, 49, 50, 51, 52, 53, 54, 59, 60, 62, 63, 64, 65, 66, 67, 68, 69, 70, 71, 72, 73, 74, 75, 76, 77, 78, 79, 80, 81, 82, 84, 85, 86, 87, 88, 89, 90, 94, 95, 96, 97, 112, 113, 114, 115, 116, 117, 118, 119, 120, 121, 122, 123, 124, 125, 126, 127]
8D4Q-1	bacteria	0.5186278454157569	0.7975690960884094	0.741780845953879	0.9884	0.72	0.024	0.0	18.514	31.772	0.0	0.5995051878337246	96	89.39229166666667	[47, 48, 49, 50, 51, 52, 53, 54, 55, 56, 67, 68, 69, 70, 71, 72, 73, 74, 75, 76, 77, 79, 111, 112, 113, 114, 117, 156, 157, 158, 160, 161, 162, 163, 164, 165, 166, 182, 197, 198, 199, 200, 201, 202, 203, 204, 216, 217, 218, 219, 220, 221, 222, 223, 224, 225, 228, 230, 231]	[181, 182, 183, 184, 185, 186, 187, 188, 189, 190, 216, 219, 220, 221, 222, 223, 224, 225, 226, 227, 228, 229, 230, 233, 234, 235, 236, 237, 238, 239, 240, 241, 242, 243, 244, 245, 246]
8D4V-1	bacteria	0.5444546090071452	0.8564474582672119	0.7940488884151986	0.9855	0.83	0.018	0.0	17.319	39.056	1.0	0.6653038726402254	156	85.69967948717951	[22, 37, 38, 39, 40, 41, 42, 43, 44, 45, 46, 47, 48, 49, 50, 62, 63, 64, 65, 66, 67, 68, 69, 70, 71, 72, 73, 76, 78, 79, 80, 81, 82, 83, 86, 87, 88, 89, 90, 92, 93, 100, 101, 102, 103, 104, 105, 108, 144, 147, 148, 149, 151, 152, 153, 154, 155, 156, 175, 176, 177, 178, 179, 195, 196, 197, 198, 199, 200, 201, 202, 203, 214, 215, 216, 217, 218, 219, 220, 221, 222, 226, 227, 228, 244, 245, 248, 252]	[90, 94, 95, 96, 98, 99, 102, 188, 191, 195, 199, 203, 204, 205, 206, 207, 208, 210, 211, 232, 233, 234, 235, 236, 255, 266, 268, 269, 270, 271, 272, 273, 274, 275, 276, 277, 278, 279, 280, 281, 282, 283, 284, 285, 286, 287, 288, 302, 303, 305, 306, 307, 308, 309, 310, 311, 312, 313, 314, 317, 329, 333, 356, 357, 359, 360, 361, 364]
8DCE-1	virus	0.5083819637156483	0.3385643362998962	0.3725278617830467	0.6007	3.63	0.004	0.0	45.47	76.345	0.0	0.2429905395942147	126	69.11015873015873	[30, 32, 33, 34, 35, 49, 52, 53, 54, 55, 56, 57, 58, 59, 60, 61, 62, 63, 64, 66, 73, 102, 103, 104, 105, 106, 107, 108, 109, 110, 111, 112, 113, 114, 115, 116, 117, 118, 157, 158, 159, 160, 183, 184, 185, 186, 187, 188, 189, 190, 191, 192, 251, 252, 253, 254, 255, 256]	[92, 94, 96, 97, 98, 99, 100, 101, 102, 103, 104, 119, 120, 121, 122, 123, 124, 125, 126, 127, 128, 144, 145, 146, 147, 148, 149, 150, 151, 152, 153, 170, 172, 173, 174, 175, 176, 177, 178, 179, 180, 181, 182, 183, 184, 185, 186, 187, 188, 189, 190, 191, 192, 203, 205, 206, 207, 208, 209, 210, 211, 224, 225, 226, 227, 240, 241, 248]
8DMS-1	bacteria	0.6332882086256226	0.2636046111583709	0.3375413306518213	0.8884	2.76	0.029	0.0	18.153	28.7	0.0	0.3573050265519376	159	70.36339622641513	[102, 103, 104, 105, 106, 107, 108, 109, 110, 111, 141, 142, 143, 144, 145, 164, 165, 166, 167, 168, 220, 221, 222, 223, 224, 225, 226, 227, 228, 229, 230, 231, 232, 233, 234, 235, 236, 237, 239, 262, 263, 264, 265, 266, 267, 268, 284, 285, 286, 287, 288, 289, 313, 314, 315, 318, 319, 321, 322, 323, 324, 325, 326, 327, 328, 329, 330, 331, 332, 333, 334, 335, 354, 357, 359, 360, 361, 362, 367, 370, 371, 372, 373, 374, 375, 376, 377, 378, 379, 381, 382]	[7, 8, 9, 23, 24, 27, 37, 38, 39, 40, 41, 42, 43, 44, 45, 46, 47, 48, 49, 50, 51, 52, 53, 54, 55, 56, 57, 58, 59, 60, 61, 68, 69, 70, 71, 72, 73, 74, 75, 76, 77, 78, 79, 80, 81, 88, 89, 90, 91, 92, 93, 94, 95, 96, 97, 105, 109, 131, 132, 133, 134, 136, 137, 138, 139, 140, 141, 142]
8ECH-1	virus	0.7211763148073203	0.5824267268180847	0.6101766444159318	0.9923	0.76	0.01	0.0	14.61	61.02	0.0	0.6710438372752007	155	86.40135483870966	[2, 3, 4, 5, 6, 7, 8, 9, 10, 11, 12, 13, 14, 15, 16, 17, 18, 19, 20, 21, 22, 23, 24, 25, 26, 27, 28, 29, 31, 57, 60, 61, 64, 65]	[45, 49, 91, 98, 101, 104, 105, 106, 107, 110, 112, 135, 138, 139, 141, 142, 143, 144, 145, 146, 147, 148, 149, 150, 151, 152, 154, 155, 176, 177, 178, 180, 181, 184, 185, 186, 187, 188, 189, 190, 191, 192, 193, 196, 221, 222, 223, 224, 225, 226, 227, 228, 229, 230, 231, 232, 234, 235, 238, 239, 266, 269, 270, 271, 272, 273, 274, 276, 277, 279, 280, 281, 282, 283, 286, 308, 310, 311, 312, 313, 314, 315, 316, 318, 319, 320, 321, 322, 323, 324, 325, 327, 328, 350, 351, 353, 354, 357, 358, 360, 361, 362, 363, 364, 365, 367, 392, 396, 398, 399, 400, 401, 402, 403, 405, 406, 407, 408, 439, 442, 446]
8EMZ-1	virus	0.528722986072691	0.1727125495672226	0.2439146368683162	0.771	3.46	0.17	0.22	7.805	14.484	0.918	0.1954022152221019	91	71.65450549450556	[293, 294, 295, 296, 297, 298, 299, 300, 328, 329, 330, 331, 332, 333, 334, 352, 353, 354, 355, 356, 357, 358, 359, 360, 361, 362, 370, 371, 372, 373, 374, 375, 376, 377, 390, 391, 392, 393, 394, 395, 396, 397, 398, 399, 406, 407, 411, 412, 441, 442, 443]	[28, 30, 31, 32, 33, 44, 45, 47, 50, 51, 52, 53, 54, 55, 56, 57, 58, 59, 60, 72, 98, 99, 100, 101, 102, 103, 104, 105, 106, 107, 108, 109, 111, 112, 113, 114, 115, 116, 117, 118]
8EN0-1	virus	0.5438347893008784	0.1571730971336364	0.2345054355670848	0.7062	1.27	0.015	0.0	13.152	47.11	1.0	0.2113901822299616	105	70.28676190476187	[1, 2, 4, 29, 30, 31, 32, 33, 34, 35, 36, 37, 38, 39, 40, 42, 43, 44, 45, 46, 47, 48, 49, 50, 51, 52, 53, 54, 55, 56, 57, 58, 59, 60, 61, 62, 63, 64, 65, 68, 69, 70, 71, 96, 97, 98, 99, 100, 101, 102, 103, 104, 105, 106, 107]	[289, 290, 291, 292, 293, 294, 295, 296, 299, 300, 301, 302, 303, 304, 311, 312, 313, 314, 315, 316, 317, 318, 319, 320, 321, 359, 360, 361, 362, 363, 364, 365, 366, 367, 368, 369, 370, 371, 381, 407, 409, 410, 411, 412, 413, 414, 415, 416, 417, 418]
8FK3-1	virus	0.475465801533936	0.6345802545547485	0.6027573639505861	0.9832	1.02	0.293	0.59	4.862	16.911	0.437	0.6942511547131571	184	86.44586956521738	[98, 99, 101, 102, 103, 104, 105, 106, 107, 108, 110, 112, 138, 139, 141, 142, 143, 145, 146, 147, 148, 149, 150, 151, 152, 153, 154, 155, 156, 177, 178, 180, 181, 182, 184, 185, 187, 188, 189, 190, 191, 192, 193, 194, 196, 227, 228, 230, 231, 232, 234, 235, 238, 239, 240, 269, 270, 272, 273, 274, 276, 277, 279, 280, 283, 308, 311, 312, 313, 314, 315, 316, 317, 318, 319, 320, 321, 322, 323, 324, 325, 326, 327, 328, 349, 350, 351, 352, 353, 354, 355, 357, 358, 360, 361, 362, 363, 364, 365, 366, 391, 392, 393, 395, 396, 399, 400, 402, 403, 404, 406, 407, 432, 434, 435, 442, 446, 477, 478, 479, 480, 481, 482, 483, 484, 485, 486, 487, 488, 489, 490, 492, 493, 494]	[136, 137, 138, 139, 140, 141, 142, 143, 144, 145, 146, 147, 148, 149, 150, 151, 152, 153, 154, 155, 156, 157, 158, 159, 413, 415, 416, 420, 430, 441, 444, 445, 446, 447, 448, 449, 450, 451, 472, 473, 507, 508, 509, 545, 548, 549, 556, 558, 559, 560]
8FUB-1	virus	0.5672263780891578	0.2323771566152572	0.2993470009100374	0.9346	1.54	0.007	0.0	21.439	69.624	0.0	0.164226018042387	95	69.14315789473683	[443, 459, 460, 461, 462, 463, 464, 465, 466, 467, 468, 469, 470, 471, 472, 473, 474, 475, 476, 477, 478, 479, 480, 481, 482, 483, 484, 485, 486, 487, 488, 489, 490, 491, 492, 493, 494, 495, 496, 497, 498, 499, 504, 505, 506]	[14, 15, 184, 186, 187, 188, 189, 190, 191, 192, 193, 194, 195, 196, 198, 240, 241, 242, 243, 244, 245, 246, 250, 251, 252, 253, 254, 255, 257, 258, 259, 261, 262, 283, 284, 285, 286, 287, 288, 289, 290, 291, 292, 293, 294, 295, 296, 297, 298, 329]
8GTI-1	virus	0.4847544419842597	0.1824931502342224	0.2429454085842299	0.5636	2.76	0.004	0.0	30.907	81.477	1.0	0.0891730572698192	71	67.17323943661971	[71, 72, 73, 74, 75, 76, 77, 100, 102, 103, 104, 105, 106, 107, 108, 109, 110, 112, 113, 207, 208, 209, 210, 211, 212, 282, 283, 285, 286, 290, 291, 292, 293, 294, 295, 296, 297]	[19, 20, 21, 22, 23, 24, 25, 32, 33, 34, 35, 36, 37, 38, 39, 41, 72, 73, 75, 76, 77, 78, 79, 80, 81, 82, 83, 85, 86, 108, 109, 112, 137, 141]
8GTJ-1	bacteria	0.4270969431929112	0.3092735707759857	0.3328382452593708	0.5245	3.64	0.008	0.0	18.734	62.846	1.0	0.155002042543141	157	61.7343312101911	[89, 90, 91, 92, 93, 94, 95, 96, 97, 98, 99, 100, 101, 102, 103, 104, 105, 106, 107, 108, 109, 110, 111, 112, 113, 114, 115, 171, 172, 173, 174, 175, 176, 177, 178, 179, 180, 181, 182, 183, 184, 185, 186, 187, 188, 189, 190, 191, 192, 193, 194, 195, 196, 352, 353, 354, 355, 356, 357, 358, 359, 360, 361, 362, 363, 365, 366, 373, 409]	[65, 83, 85, 86, 101, 103, 104, 105, 106, 120, 121, 122, 123, 124, 125, 126, 139, 140, 141, 142, 143, 144, 145, 146, 159, 160, 161, 162, 163, 164, 165, 166, 179, 180, 181, 182, 183, 184, 185, 186, 187, 202, 203, 204, 205, 206, 207, 208, 209, 210, 226, 228, 229, 230, 231, 232, 257, 258, 259, 260, 261, 317, 355, 356, 357, 358, 359, 360, 410, 413, 414, 415, 416, 417, 419, 420, 421, 442, 443, 444, 445, 446, 447, 448, 449, 450, 451, 452]
8GZ5-1	virus	0.5121082654552379	0.2658275663852691	0.3150837061992629	0.6294	2.19	0.031	0.0	13.951	28.741	1.0	0.2069110322043245	107	69.77457943925234	[350, 351, 401, 402, 403, 404, 405, 406, 408, 409, 416, 417, 418, 421, 422, 445, 446, 447, 448, 449, 451, 452, 453, 454, 455, 456, 457, 472, 473, 474, 475, 476, 477, 478, 480, 483, 484, 485, 486, 487, 488, 489, 490, 491, 492, 493, 494, 495, 496, 497, 498, 500, 501, 502, 503, 504, 505, 506, 507, 508]	[24, 27, 28, 29, 30, 31, 32, 33, 34, 47, 48, 49, 50, 51, 52, 53, 54, 55, 56, 57, 58, 59, 60, 61, 62, 63, 64, 65, 66, 67, 68, 70, 71, 72, 73, 74, 75, 77, 87, 89, 98, 99, 100, 101, 102, 103, 106]
8GZV-1	bacteria	0.6659356921143624	0.2401158809661865	0.3252798431958217	0.8055	3.64	0.129	0.108	7.242	15.162	0.931	0.1946374480964171	114	68.20482456140351	[28, 31, 32, 33, 163, 164, 165, 166, 167, 168, 169, 170, 171, 172, 173, 174, 175, 176, 177, 180, 181, 182, 183, 184, 185, 186, 187, 188, 189, 190, 191, 194, 225, 226, 227, 228, 229, 230, 231, 232, 233, 234, 235, 236, 237, 238, 239, 240, 241, 242, 243, 244, 245, 246, 247, 248, 249, 250, 251, 252, 301, 302, 303, 304, 305, 306, 307, 308]	[2, 3, 4, 5, 6, 7, 29, 30, 31, 32, 33, 34, 35, 36, 37, 44, 46, 47, 48, 49, 50, 51, 52, 53, 54, 55, 56, 58, 59, 60, 62, 73, 74, 75, 76, 77, 78, 79, 80, 81, 82, 83, 84, 85, 86, 87]
8H3X-1	bacteria	0.8248019686013204	0.8740633726119995	0.8642110918098637	0.9687	1.51	0.86	0.838	0.827	1.35	0.225	0.4086644530980902	61	89.07163934426227	[52, 53, 54, 95, 96, 97, 115, 116, 133, 134, 135, 136, 137, 138, 139, 140, 141, 142, 143, 145, 146, 167, 168, 170, 171, 173, 174, 175, 176, 177, 178, 179, 180, 240]	[1, 2, 26, 27, 28, 29, 30, 31, 32, 33, 34, 35, 51, 52, 53, 54, 55, 56, 57, 97, 98, 99, 100, 101, 102, 103, 110]
8H3Y-1	bacteria	0.6803602080496243	0.2162737250328064	0.3090910216361699	0.7222	1.4	0.007	0.0	17.125	74.349	1.0	0.1775077988923591	89	70.97325842696628	[92, 93, 94, 95, 96, 97, 115, 116, 117, 134, 135, 136, 137, 138, 139, 140, 141, 142, 143, 144, 145, 146, 231, 232, 233, 234, 235, 236, 237, 238, 239, 240, 241, 242, 243, 244, 245, 270, 271, 272, 273, 274, 275, 276, 277, 278, 294, 297, 298, 299, 300, 311]	[1, 2, 3, 24, 25, 26, 27, 28, 29, 30, 31, 32, 33, 47, 50, 52, 53, 54, 55, 56, 57, 58, 59, 77, 98, 99, 100, 101, 102, 103, 104, 105, 106, 107, 108, 109, 110]
8IM0-1	bacteria	0.8711961335147111	0.8569678068161011	0.8598134721558232	0.6314	0.36	0.013	0.0	19.473	45.765	1.0	0.4955214046678704	80	87.39675	[45, 46, 146, 147, 148, 149, 150, 151, 152, 153, 166, 167, 168, 169, 170, 171, 172, 173, 174, 175, 176, 177, 178, 179, 180, 199, 200, 201, 202, 203, 204, 205, 219, 220, 221, 222, 223, 224, 225, 226, 228, 229, 230, 231, 232, 233, 234, 235]	[1, 2, 3, 4, 5, 29, 30, 31, 33, 34, 35, 36, 53, 55, 56, 57, 58, 59, 100, 101, 102, 103, 104, 105, 106, 107, 108, 109, 110, 111, 112, 113]
8OEP-1	virus	0.3969308973281661	0.602754533290863	0.5615898060983237	0.8698	0.63	0.081	0.077	7.292	22.496	0.893	0.2716454112274752	238	62.17243697478991	[112, 113, 114, 115, 116, 117, 198, 202, 203, 205, 206, 207, 208, 209, 210, 211, 212, 213, 214, 215, 241, 242, 243, 244, 247, 248, 249, 250, 251, 252, 253, 254, 361, 362, 363, 364, 365, 366, 367, 368, 369, 370, 371, 372, 373, 374, 375, 376, 377, 378, 379, 380, 395, 398, 399, 401, 402, 403, 404, 405, 406, 407, 408, 409, 410, 411, 412, 413, 414, 415, 416, 417, 418, 515, 519, 520, 521, 562, 563, 565, 570, 571, 572, 573, 574, 575, 576, 577, 578, 579, 580, 581, 582, 583, 584, 585, 586, 587, 588, 589, 590, 591, 744, 745, 746, 747, 748, 749, 750, 751, 756, 760, 777, 778, 779, 780, 781, 782, 783, 784, 785, 786, 805, 806, 807, 808, 809, 810, 811, 816, 817, 820, 823, 824]	[7, 10, 11, 12, 13, 14, 32, 33, 34, 35, 36, 47, 50, 51, 52, 53, 54, 55, 56, 57, 58, 59, 60, 61, 62, 63, 64, 65, 67, 68, 69, 70, 71, 72, 73, 74, 75, 76, 77, 78, 79, 80, 81, 82, 83, 84, 85, 86, 88, 89, 90, 91, 92, 93, 94, 95, 101, 102, 103, 104, 105, 106, 107, 108, 109, 111, 119, 120, 121, 122, 123, 124, 125, 126, 127, 128, 129, 130, 131, 132, 133, 134, 135, 136, 137, 139, 141, 142, 143, 144, 145, 146, 147, 148, 149, 150, 151, 152, 153, 154, 155, 156, 157, 158]
8SG7-1	virus	0.4593775115055902	0.6503837704658508	0.6121825186737988	0.9848	1.08	0.564	0.484	1.661	4.793	0.638	0.6923881476077101	259	80.86648648648652	[32, 35, 36, 39, 73, 98, 99, 101, 102, 103, 104, 105, 106, 107, 108, 109, 110, 111, 112, 138, 139, 141, 142, 143, 145, 146, 147, 148, 149, 150, 151, 152, 153, 154, 155, 156, 177, 178, 180, 181, 182, 184, 185, 186, 187, 188, 189, 190, 191, 192, 193, 194, 195, 196, 197, 224, 225, 226, 227, 228, 229, 230, 231, 232, 233, 234, 235, 236, 237, 238, 239, 240, 241, 242, 243, 244, 266, 267, 268, 269, 270, 271, 272, 273, 274, 275, 276, 277, 278, 279, 280, 281, 283, 308, 311, 312, 314, 315, 316, 318, 319, 320, 321, 322, 323, 324, 325, 326, 327, 328, 329, 350, 353, 354, 355, 356, 357, 358, 359, 360, 361, 362, 363, 364, 365, 366, 370, 392, 393, 395, 396, 397, 398, 399, 400, 402, 403, 404, 405, 406, 407, 408, 409, 410, 413, 429, 432, 434, 438, 439, 441, 442, 443, 445, 446, 447, 448, 449, 450, 451, 452, 453, 470, 471, 472, 473, 474, 475, 476, 477, 478, 479, 480, 481, 482, 484, 485, 486, 488, 489, 490, 494]	[99, 102, 132, 134, 135, 136, 137, 138, 139, 140, 141, 142, 143, 144, 145, 146, 147, 148, 149, 150, 151, 152, 153, 154, 155, 156, 157, 158, 159, 160, 161, 162, 163, 164, 165, 166, 167, 168, 169, 171, 174, 252, 253, 254, 255, 256, 257, 258, 259, 371, 372, 373, 374, 375, 376, 377, 477, 478, 479, 481, 482, 485, 491, 497, 500, 502, 514, 515, 517, 570, 571, 577, 578, 579, 580, 581, 582]
8SK5-1	virus	0.519664396348219	0.2154057323932647	0.2762574651842556	0.5801	1.44	0.009	0.0	21.671	58.016	1.0	0.1516464943219975	118	65.2143220338983	[375, 401, 402, 403, 404, 405, 406, 407, 408, 409, 416, 417, 418, 436, 437, 438, 439, 440, 441, 442, 443, 444, 445, 446, 447, 448, 449, 450, 451, 452, 453, 454, 455, 456, 484, 489, 490, 491, 492, 493, 494, 495, 496, 497, 498, 499, 500, 501, 502, 503, 504, 505, 506, 507, 508, 509]	[28, 29, 30, 31, 32, 33, 34, 35, 36, 47, 48, 49, 50, 51, 52, 53, 54, 55, 56, 57, 58, 59, 60, 61, 62, 63, 64, 65, 66, 67, 68, 69, 70, 71, 73, 74, 75, 76, 77, 78, 79, 80, 82, 83, 84, 85, 102, 103, 104, 105, 106, 107, 108, 109, 110, 111, 112, 113, 114, 116, 117, 118]
8ST7-1	bacteria	0.3578933788629781	0.1953259706497192	0.227839452292371	0.6154	4.25	0.017	0.0	23.727	38.26	1.0	0.1236914299396767	513	48.33660818713451	[7, 8, 9, 11, 34, 37, 40, 71, 72, 73, 74, 78, 79, 80, 81, 82, 83, 84, 85, 86, 87, 88, 89, 90, 91, 109, 110, 136, 138, 139, 140, 141, 142, 143, 144, 145, 160, 161, 162, 163, 164, 187, 189, 192, 230, 231, 232, 233, 234, 235, 236, 237, 238, 239, 240, 241, 242, 243, 244, 245, 251, 253, 254, 255, 256, 257, 258, 259, 260, 261, 262, 263, 264, 265, 266, 267, 268, 269, 270, 271, 272, 278, 292, 293, 294, 295, 296, 297, 298, 299, 300, 301, 302, 303, 304, 305, 306, 307, 308, 309, 310, 311, 312, 313, 314, 315, 316, 317, 318, 319, 320, 321, 322, 323, 324, 325, 326, 327, 328, 329, 330, 331, 332, 333, 334, 335, 336, 337, 338, 339, 340, 341, 342, 343, 344, 345, 346, 347, 348, 349, 350, 351, 352, 353, 354, 355, 356, 357, 358, 359, 360, 361, 362, 363, 364, 365, 366, 367, 369, 370, 371, 372, 373, 374, 375, 376, 377, 378, 379, 380, 381, 382, 383, 384, 394, 395, 396, 409, 412, 413, 426, 440, 441, 442, 443, 444, 445, 446, 462, 463, 464, 465, 466, 467, 483, 486, 487, 490, 491, 492, 493, 494, 495, 496, 497, 498, 525, 526, 527, 528, 529, 530, 531, 532, 533, 534, 535, 536, 537, 538, 539, 540, 541, 542, 543, 544, 545, 546, 547, 548, 549, 550, 551, 558, 559, 561, 562, 563, 564, 565, 566, 567, 568, 569, 571, 572, 573, 574, 575, 576, 577, 578, 582, 588, 589, 591, 592, 593, 594, 595, 596, 597, 598, 599, 600, 601, 602, 603, 604, 605, 606, 607, 608, 609, 610, 611, 624, 625, 626, 627, 628, 629, 630, 632, 633, 634, 635, 636, 637, 638, 639, 640, 641, 646, 653, 654, 661, 662, 663, 664, 665, 666, 667, 668, 669, 670, 671, 672, 673]	[268, 285, 287, 288, 305, 307, 308, 325, 326, 367, 368, 369, 370, 371, 372, 373, 374, 377, 381, 383, 384, 416, 418, 419, 420, 423, 439, 463, 464, 465, 466, 468, 503, 513, 514, 515, 516, 517, 518, 519, 551, 552, 553, 554, 555, 556, 557, 558, 559, 560, 561, 562, 563, 564, 565, 566, 567, 568, 569, 570, 571, 572, 573, 578, 581, 582, 583, 584, 585, 586, 587, 588, 589, 590, 591, 594, 595, 596, 597, 598, 599, 600, 601, 602, 603, 604, 605, 606, 607, 608, 609, 610, 611, 612, 613, 614, 615, 616, 617, 618, 619, 620, 621, 622, 623, 624, 625, 626, 627, 628, 629, 630, 631, 632, 633, 634, 636, 637, 638, 640, 641, 642, 644, 645, 646, 647, 648, 649, 650, 651, 652, 653, 654, 655, 656, 657, 659, 660, 661, 691, 692, 693, 694, 695, 699, 702, 703, 706, 707, 714, 718, 750, 752, 753, 754, 755, 756, 757, 758, 759, 760, 761, 762, 763, 764, 765, 766, 767, 768, 769, 770, 771, 772, 773, 774, 775, 776, 777, 778, 797, 798, 799, 800, 801, 802, 803, 804, 805, 806, 807, 808, 809, 810, 811, 812, 813, 814, 815, 816, 817, 818, 819, 821, 822]
8ST8-1	bacteria	0.4781056951391587	0.4410212635993957	0.4484381499073483	0.8199	2.94	0.417	0.569	2.746	9.38	0.315	0.3976860391848191	206	68.34373786407765	[21, 24, 25, 511, 512, 513, 514, 515, 516, 517, 522, 523, 524, 525, 526, 527, 528, 529, 530, 544, 545, 546, 547, 548, 549, 550, 552, 553, 559, 560, 561, 562, 563, 564, 565, 566, 567, 572, 573, 574, 575, 576, 577, 578, 579, 631, 632, 633, 634, 635, 636, 637, 639, 640, 641, 642, 644, 645, 657, 658, 691, 694, 695, 696, 697, 698, 699, 700, 701, 702, 703, 704, 705, 706, 707, 708, 709, 710, 711, 712, 713, 714, 739, 740, 742, 743, 744, 745, 746, 747, 748, 749, 750, 751, 752, 753, 754, 755, 756, 757, 758, 759, 760, 761, 762, 763, 764, 766, 779, 780, 781, 782]	[6, 7, 8, 9, 10, 39, 40, 41, 42, 43, 44, 45, 46, 47, 48, 49, 50, 68, 69, 70, 71, 72, 73, 74, 75, 76, 77, 78, 80, 92, 93, 94, 95, 96, 97, 98, 99, 100, 101, 102, 119, 120, 121, 122, 123, 124, 125, 126, 127, 128, 129, 130, 131, 132, 133, 134, 135, 136, 137, 138, 139, 140, 141, 143, 158, 161, 162, 163, 164, 165, 615, 616, 617, 642, 643, 644, 645, 647, 648, 650, 652, 655, 656, 657, 658, 677, 678, 679, 680, 681, 682, 683, 684, 685]
8ST9-1	bacteria	0.5292157168834168	0.1975497752428054	0.2638829635709278	0.6967	0.54	0.006	0.0	23.801	73.948	0.0	0.4843824520152099	219	70.6437899543379	[293, 294, 295, 357, 358, 404, 443, 444, 445, 446, 447, 448, 449, 452, 476, 479, 480, 483, 484, 511, 512, 513, 514, 515, 516, 517, 518, 522, 523, 524, 525, 526, 527, 528, 529, 530, 531, 532, 533, 534, 548, 549, 550, 551, 552, 553, 554, 555, 556, 557, 558, 559, 560, 561, 562, 563, 564, 567, 595, 597, 598, 601, 605, 607, 669, 671, 672, 673, 674, 675, 676, 677, 678, 679, 680, 681, 682, 683, 684, 685, 727, 728, 729, 730, 731, 732, 733, 736, 756, 758, 759, 760, 761, 762, 763, 764, 765, 766, 767, 768, 769, 770, 771, 772, 773, 775, 776, 782]	[183, 187, 188, 189, 190, 191, 192, 205, 206, 226, 227, 228, 229, 230, 231, 232, 234, 235, 236, 237, 238, 239, 240, 241, 242, 244, 273, 288, 289, 290, 291, 292, 293, 294, 295, 296, 297, 298, 299, 329, 332, 333, 334, 335, 336, 337, 338, 339, 340, 341, 342, 343, 380, 381, 382, 383, 384, 397, 398, 399, 400, 425, 434, 435, 436, 437, 438, 439, 440, 441, 442, 443, 444, 445, 446, 465, 504, 505, 506, 507, 510, 514, 515, 529, 530, 531, 533, 534, 535, 536, 551, 552, 577, 578, 579, 580, 585, 586, 587, 588, 589, 590, 591, 592, 593, 594, 595, 596, 597, 598, 599]
