## Supplementary material for "AlphaFold models of host-pathogen interactions elucidate the prevalence and structural modes of molecular mimicry": SuppTables: Table_S3.csv

name	dataset	ptm	iptm	ranking_score	fraction_disordered	has_clash	mmalign_tmscore	mmalign_rmsd	dockq	dockq_fnat	dockq_irms	dockq_lrms	dockq_fnonnat	huintaf2_pdockq_8Acutoff	huintaf2_num_residues_8Acutoff	huintaf2_interface_plddt_8Acutoff	huintaf2_interface_residues_chain1_8Acutoff	huintaf2_interface_residues_chain2_8Acutoff
1BML-2	bacteria	0.59	0.62	0.66	0.09	0.0	0.8186	4.01	0.374	0.425	4.494	6.988	0.587	0.5792385781889609	268	71.96130597014917	[238, 239, 240, 241, 251, 299, 302, 305, 306, 307, 308, 309, 310, 313, 328, 330, 331, 334, 336, 341, 342, 343, 344, 345, 346, 575, 577, 578, 580, 581, 582, 583, 584, 585, 586, 587, 599, 600, 601, 602, 603, 604, 605, 606, 621, 622, 623, 624, 625, 626, 627, 628, 629, 630, 631, 632, 633, 634, 635, 636, 637, 639, 640, 641, 642, 643, 644, 645, 646, 647, 648, 649, 650, 651, 652, 657, 659, 660, 661, 662, 663, 664, 665, 704, 705, 706, 707, 708, 709, 710, 711, 712, 713, 714, 715, 717, 718, 730, 731, 732, 733, 734, 735, 736, 737, 738, 739, 740, 742, 743, 749, 750, 751, 752, 754, 756, 757, 759, 779, 780, 781, 782, 783, 784, 785, 786, 787, 788, 789, 792]	[27, 28, 30, 31, 32, 33, 35, 36, 37, 38, 39, 42, 43, 44, 45, 46, 47, 48, 49, 50, 56, 57, 58, 59, 60, 61, 62, 63, 64, 65, 112, 113, 115, 116, 117, 118, 119, 122, 123, 124, 132, 136, 137, 138, 139, 140, 159, 160, 161, 162, 163, 164, 165, 166, 193, 194, 195, 196, 197, 198, 243, 244, 245, 246, 247, 248, 249, 260, 261, 262, 263, 264, 265, 299, 301, 302, 309, 310, 311, 312, 313, 314, 315, 316, 317, 318, 325, 335, 337, 339, 340, 341, 342, 343, 346, 352, 353, 354, 355, 357, 358, 359, 360, 361, 362, 363, 364, 365, 366, 367, 368, 369, 370, 371, 372, 376, 395, 398, 400, 401, 403, 404, 405, 422, 425, 426, 429, 430, 431, 432, 433, 434, 435, 436, 437, 438, 439, 440]
1BVN-1	bacteria	0.9	0.89	0.93	0.08	0.0	0.9943	0.66	0.881	0.836	0.696	1.071	0.218	0.6887433385309211	112	94.66508928571425	[66, 68, 69, 72, 73, 74, 75, 76, 77, 78, 114, 115, 116, 117, 118, 119, 160, 162, 163, 164, 165, 166, 167, 168, 171, 172, 176, 177, 178, 179, 180, 212, 213, 214, 215, 216, 248, 249, 250, 251, 252, 253, 254, 255, 256, 271, 272, 275, 276, 285, 314, 315, 316, 318, 319, 320, 321, 322, 323, 324, 325, 326, 327, 365, 366, 367, 368, 369, 370, 371, 372, 373]	[43, 44, 45, 46, 47, 48, 49, 50, 51, 52, 53, 54, 56, 65, 68, 73, 74, 75, 76, 77, 78, 79, 81, 82, 83, 84, 85, 86, 87, 88, 89, 90, 91, 92, 93, 94, 95, 96, 97, 98]
1F5Q-1	virus	0.86	0.85	0.85	0.0	0.0	0.9109	2.79	0.476	0.585	3.042	6.266	0.616	0.6732792216783984	165	85.58333333333331	[35, 37, 38, 40, 41, 42, 43, 44, 45, 46, 47, 48, 49, 50, 51, 52, 53, 54, 55, 56, 57, 58, 66, 68, 69, 70, 71, 72, 74, 75, 76, 77, 78, 116, 117, 118, 119, 120, 121, 122, 123, 124, 147, 149, 150, 151, 152, 153, 154, 155, 156, 157, 158, 159, 160, 161, 162, 172, 173, 175, 176, 177, 178, 179, 180, 181, 182, 183, 184, 186, 224, 227, 228, 229, 230, 231, 232, 233, 234, 235, 236, 269, 270, 271, 272, 274, 275, 276, 277, 278, 279]	[1, 2, 3, 4, 5, 6, 7, 8, 9, 10, 11, 12, 13, 14, 15, 16, 18, 19, 20, 22, 23, 26, 30, 65, 66, 67, 68, 76, 97, 100, 101, 102, 103, 104, 105, 106, 107, 108, 109, 110, 111, 112, 113, 114, 115, 126, 127, 129, 130, 131, 133, 134, 135, 137, 138, 140, 141, 142, 143, 144, 145, 146, 147, 148, 150, 151, 152, 153, 154, 155, 167, 168, 171, 175]
1FGL-1	virus	0.53	0.84	0.82	0.07	0.0	0.9908	0.66	0.792	0.95	1.326	3.353	0.116	0.5101488517051587	62	93.53596774193548	[54, 55, 57, 58, 59, 60, 61, 62, 63, 64, 66, 69, 70, 71, 72, 73, 74, 75, 82, 92, 99, 100, 101, 102, 103, 104, 105, 107, 108, 109, 110, 111, 112, 113, 114, 115, 117, 118, 119, 121, 122, 125, 126, 148, 149, 150]	[216, 217, 218, 219, 220, 221, 222, 223, 224, 225, 226, 227, 230, 232, 253, 254]
1G4U-1	bacteria	0.49	0.53	0.55	0.06	0.0	0.9416	2.12	0.679	0.729	1.606	3.661	0.328	0.5181529787287914	178	74.83022471910108	[1, 2, 3, 4, 5, 6, 10, 11, 12, 13, 14, 15, 16, 17, 18, 28, 29, 30, 31, 32, 33, 34, 35, 36, 37, 38, 39, 40, 41, 42, 52, 53, 54, 55, 56, 57, 58, 59, 60, 61, 62, 63, 64, 65, 66, 67, 68, 69, 70, 71, 72, 73, 74, 75, 76, 83, 85, 86, 88, 89, 92, 95, 96, 99, 100, 103, 104, 105, 116, 118, 119, 122, 124, 125, 128, 129, 131, 132, 160]	[94, 95, 97, 98, 99, 100, 101, 102, 103, 104, 105, 106, 109, 114, 115, 117, 118, 119, 120, 121, 122, 123, 124, 125, 126, 127, 128, 129, 130, 131, 132, 133, 134, 135, 136, 137, 138, 141, 142, 144, 145, 146, 166, 167, 170, 171, 173, 174, 175, 176, 177, 178, 179, 181, 182, 196, 197, 199, 200, 201, 202, 203, 204, 205, 206, 207, 208, 209, 210, 211, 212, 213, 214, 215, 216, 217, 219, 220, 232, 235, 236, 238, 242, 243, 244, 245, 246, 247, 248, 249, 250, 251, 252, 253, 255, 256, 258, 259, 260]
1GZS-1	bacteria	0.77	0.86	0.95	0.21	0.0	0.9883	0.77	0.89	0.857	0.668	1.256	0.143	0.7027728950693491	161	90.18298136645964	[1, 2, 3, 4, 5, 6, 7, 12, 13, 17, 22, 23, 24, 25, 26, 27, 30, 31, 32, 33, 34, 35, 36, 37, 38, 39, 40, 41, 42, 43, 44, 45, 46, 47, 48, 49, 50, 51, 52, 53, 54, 55, 56, 57, 58, 59, 60, 61, 62, 63, 64, 65, 66, 67, 68, 69, 70, 71, 72, 73, 74, 75, 76, 166, 167, 169, 170, 171, 172, 173, 174, 175, 177, 178]	[1, 2, 3, 4, 5, 6, 7, 8, 9, 10, 11, 13, 90, 93, 94, 95, 96, 99, 103, 104, 105, 106, 107, 108, 109, 110, 112, 113, 114, 116, 117, 118, 119, 120, 121, 122, 123, 124, 125, 126, 127, 128, 129, 131, 132, 137, 140, 141, 154, 155, 156, 158, 163, 164, 165, 166, 167, 168, 169, 170, 171, 172, 173, 174, 175, 176, 177, 178, 179, 180, 181, 182, 183, 184, 185, 186, 187, 188, 189, 190, 191, 194, 195, 197, 198, 201, 202]
1HE1-1	bacteria	0.62	0.84	0.88	0.16	0.0	0.983	0.86	0.852	0.851	0.891	1.622	0.109	0.6147112261420635	125	85.47655999999998	[64, 65, 68, 69, 71, 72, 73, 74, 75, 76, 77, 91, 94, 95, 97, 98, 99, 100, 101, 102, 103, 104, 105, 106, 107, 108, 109, 110, 111, 112, 113, 114, 115, 116, 117, 118, 119, 120, 136, 137, 139, 140, 141, 142, 143, 145, 146, 147, 148, 149, 150, 151, 152, 153, 154, 155, 156, 157, 158, 172, 180, 181, 182, 183, 184, 185, 186, 187, 188, 189, 190, 192, 193, 196]	[1, 3, 4, 5, 11, 12, 13, 14, 15, 29, 30, 31, 32, 33, 34, 35, 36, 37, 38, 39, 40, 41, 52, 56, 57, 58, 59, 60, 61, 62, 63, 64, 65, 66, 67, 68, 69, 70, 71, 73, 74, 75, 76, 86, 92, 116, 119, 124, 125, 128, 132]
1I4E-1	virus	0.38	0.28	0.35	0.11	0.0	0.4849	3.23	0.192	0.565	27.729	96.85	0.514	0.2306694729620559	120	69.25016666666669	[6, 7, 8, 9, 10, 11, 12, 13, 14, 33, 34, 35, 36, 37, 80, 81, 82, 83, 84, 85, 86, 87, 88, 89, 90, 91, 92, 93, 106, 107, 108, 109, 110, 114, 117, 143, 144, 145, 146, 147, 148, 149, 172, 173, 174, 175]	[16, 17, 113, 114, 115, 117, 118, 121, 129, 130, 134, 135, 136, 137, 138, 141, 241, 244, 248, 251, 252, 253, 254, 255, 256, 257, 258, 259, 260, 261, 262, 263, 266, 314, 315, 316, 317, 318, 319, 322, 323, 324, 357, 358, 359, 360, 361, 362, 363, 364, 365, 404, 405, 409, 410, 411, 412, 413, 414, 415, 416, 417, 418, 419, 420, 422, 453, 454, 455, 456, 457, 458, 460, 462]
1K90-2	bacteria	0.42	0.25	0.31	0.06	0.0	0.7373	4.18	0.256	0.407	8.392	12.122	0.519	0.1880945144903541	223	59.43336322869956	[46, 47, 50, 53, 54, 57, 58, 60, 61, 64, 498, 499, 501, 502, 504, 505, 506, 508, 510, 513, 514, 516, 517, 518, 519, 520, 521, 522, 523, 524, 525, 526, 527, 528, 529, 530, 531, 532, 533, 534, 535, 536, 537, 538, 539, 540, 541, 542, 548, 549, 550, 579, 581, 582, 612, 615, 616, 617, 618, 619, 620, 621, 622, 623, 624, 625, 626, 627, 628, 629, 630, 631, 632, 633, 634, 635, 636, 637, 638, 639, 642, 646, 659, 660, 661, 662, 663, 664, 665, 666, 667, 668, 669, 670, 671, 672, 676, 677, 678, 679, 684, 687, 688, 689, 690, 691, 692, 693, 694, 695, 696, 697, 698, 699, 701, 702, 703, 705, 706, 709, 710, 713, 714, 717]	[6, 7, 8, 9, 10, 11, 12, 13, 14, 15, 16, 17, 18, 19, 20, 21, 22, 23, 24, 29, 32, 34, 35, 36, 37, 38, 39, 40, 41, 42, 43, 47, 48, 51, 79, 80, 81, 82, 83, 84, 85, 86, 87, 88, 89, 90, 91, 92, 93, 94, 95, 96, 97, 98, 99, 100, 102, 103, 104, 105, 106, 107, 108, 109, 110, 111, 112, 113, 114, 115, 116, 117, 118, 119, 120, 121, 122, 123, 124, 125, 126, 127, 128, 129, 134, 135, 136, 138, 139, 140, 141, 142, 143, 144, 145, 146, 147, 148, 149]
1L0X-1	bacteria	0.46	0.13	0.28	0.17	0.0	0.5319	3.39	0.117	0.0	2.216	43.362	1.0	0.2924847780251439	90	76.53188888888887	[2, 3, 4, 6, 7, 37, 38, 39, 40, 41, 42, 43, 44, 45, 46, 47, 48, 49, 50, 51, 52, 53, 60, 61, 62, 89, 91, 93, 94, 95, 96, 97, 98, 99, 100, 101, 102, 103, 111, 112, 113, 114, 115, 116, 117, 118, 120]	[46, 47, 48, 49, 50, 51, 52, 53, 55, 56, 57, 58, 59, 71, 82, 83, 84, 85, 112, 113, 114, 115, 116, 117, 118, 119, 120, 121, 122, 123, 124, 125, 126, 127, 128, 180, 191, 220, 221, 222, 223, 224, 225]
1MVF-1	bacteria	0.73	0.72	0.93	0.42	0.0	0.9366	1.39	0.858	0.914	0.651	3.995	0.135	0.3417444500214597	43	94.05837209302328	[30, 32, 33, 50, 51, 52, 53, 54, 55, 56, 57, 58, 59, 60, 99, 100, 101, 102, 103, 104, 105, 106, 107, 108, 109, 111, 112, 113]	[1, 2, 3, 16, 17, 18, 19, 20, 21, 22, 23, 24, 25, 26, 27]
1NU9-1	bacteria	0.54	0.6	0.69	0.21	0.0	0.9777	1.25	0.802	0.855	1.255	1.661	0.164	0.7006705484763013	322	79.01500000000004	[51, 53, 54, 67, 68, 69, 70, 71, 72, 73, 74, 75, 76, 80, 121, 128, 133, 154, 250, 251, 252, 253, 296, 319, 321, 322, 324, 325, 326, 327, 330, 331, 332, 333, 334, 365, 366, 367, 368, 369, 370, 380, 382, 383, 384, 385, 386, 387, 388, 389, 390, 391, 392, 398, 404, 405, 406, 407, 408, 409, 410, 411, 412, 413, 414, 415, 416, 417, 420, 422, 423, 424, 425, 429, 430, 431, 432, 433, 434, 435, 436, 437, 438, 439, 440, 441, 442, 443, 444, 454, 455, 456, 457, 458, 459, 460, 462, 468, 469, 470, 471, 472, 473, 474, 475, 486, 500, 501, 502, 503, 504, 505, 506, 507, 508, 509, 510, 511, 512, 513, 514, 515, 516, 517, 518, 519, 520, 521, 522, 523, 524, 525, 526, 527, 528, 539, 540, 541, 542, 543, 544, 548, 553, 558, 559, 560, 561, 562, 563, 564, 565, 566, 567, 568, 569, 570, 571, 587, 588, 589, 590, 591, 592, 593, 594, 595, 596, 597, 599, 600, 601, 602, 603]	[1, 2, 3, 4, 5, 6, 7, 31, 32, 33, 34, 35, 36, 37, 38, 39, 40, 41, 42, 43, 45, 46, 47, 48, 50, 51, 52, 53, 55, 56, 57, 59, 60, 63, 64, 66, 67, 68, 69, 70, 71, 72, 73, 74, 75, 76, 77, 78, 81, 105, 106, 107, 108, 109, 110, 121, 182, 183, 184, 185, 186, 187, 188, 189, 190, 191, 192, 193, 194, 195, 196, 197, 198, 199, 200, 201, 202, 203, 210, 212, 213, 214, 216, 217, 218, 219, 220, 221, 223, 224, 227, 228, 229, 277, 278, 280, 281, 282, 283, 284, 285, 286, 287, 288, 289, 290, 291, 293, 295, 298, 301, 302, 304, 317, 319, 320, 321, 322, 323, 324, 325, 326, 327, 328, 329, 330, 331, 332, 333, 334, 335, 337, 340, 342, 343, 468, 469, 470, 471, 472, 473, 474, 475, 478, 496, 497, 498, 499, 500]
1OHE-1	bacteria	0.7	0.47	0.68	0.32	0.0	0.983	1.05	0.474	0.444	1.703	7.825	0.733	0.196463328449903	38	88.92947368421049	[83, 84, 85, 86, 88, 167, 168, 169, 170, 209, 210, 211, 212, 215, 228, 229, 239, 240, 241, 287, 288, 314, 315, 316, 317, 318, 319, 320, 348, 349, 350, 351, 353, 356]	[1, 2, 3, 4]
1P6A-1	virus	0.47	0.5	0.67	0.35	0.0	0.9681	1.35	0.811	0.818	0.737	4.132	0.118	0.5824071041885057	81	91.74913580246913	[404, 412, 413, 414, 415, 416, 417, 418, 419, 420, 421, 424, 425, 426, 427, 428, 429, 448, 449, 450, 451, 452, 455, 485, 486, 487, 488, 489, 490, 492, 493, 494, 495, 496, 497, 498, 499, 500, 535, 573, 575]	[47, 48, 49, 50, 51, 52, 53, 54, 55, 56, 58, 67, 68, 69, 70, 71, 72, 73, 74, 75, 76, 77, 78, 79, 80, 81, 82, 83, 84, 85, 119, 121, 123, 124, 125, 126, 127, 128, 129, 130]
1PQZ-1	virus	0.82	0.82	0.85	0.06	0.0	0.9148	2.22	0.617	0.537	2.075	1.471	0.394	0.6766408536408958	130	90.16861538461538	[2, 3, 4, 7, 8, 9, 10, 11, 12, 13, 14, 15, 18, 20, 22, 23, 24, 25, 26, 27, 28, 30, 31, 32, 33, 34, 35, 36, 37, 38, 39, 41, 42, 43, 44, 45, 61, 76, 81, 82, 83, 84, 85, 86, 87, 88, 89, 90, 91, 100, 101, 102, 103, 104, 105, 106, 107, 142, 144, 146, 148, 149, 157, 159, 161, 162, 163, 164, 165, 192, 193, 194, 195, 196, 197, 198, 199, 200, 201, 202, 203, 205, 207]	[17, 18, 19, 20, 21, 22, 23, 28, 29, 30, 31, 32, 33, 34, 35, 41, 42, 43, 44, 45, 46, 47, 48, 49, 51, 52, 53, 54, 72, 73, 74, 75, 76, 77, 78, 79, 80, 81, 82, 83, 84, 85, 86, 87, 105, 118, 119]
1T6B-1	bacteria	0.55	0.17	0.33	0.19	0.0	0.8279	3.8	0.054	0.0	12.893	20.433	1.0	0.1474896650124699	102	66.98764705882354	[367, 369, 370, 371, 372, 373, 374, 377, 675, 676, 677, 678, 679, 680, 681, 682, 683, 684, 685, 687, 688, 689, 690, 710, 711, 712, 713, 715, 716, 717, 718, 719, 720, 721, 722, 723, 737, 738, 739, 740, 741, 742, 743, 744, 745, 746, 747, 748]	[34, 35, 36, 37, 38, 57, 58, 60, 61, 64, 148, 178, 179, 180, 181, 192, 193, 194, 196, 197, 198, 199, 200, 201, 202, 203, 204, 205, 206, 207, 208, 209, 210, 211, 212, 213, 214, 215, 216, 220, 222, 240, 241, 242, 243, 245, 246, 248, 249, 272, 273, 274, 275, 276]
1TPS-1	bacteria	0.86	0.77	0.84	0.11	0.0	0.9942	0.71	0.751	0.872	1.127	5.012	0.244	0.4218631632442104	62	89.31693548387096	[24, 25, 41, 43, 44, 45, 46, 47, 48, 49, 61, 62, 63, 64, 65, 66, 78, 101, 102, 104, 107, 141, 144, 145, 146, 153, 154, 155, 175, 178, 186, 194, 195, 196, 197, 198, 199, 200, 201, 202, 214, 215, 216, 217, 218, 219, 220, 221, 222, 225, 226, 227, 228, 229]	[1, 2, 3, 4, 5, 6, 7, 8]
1UGH-1	virus	0.78	0.95	1.01	0.19	0.0	0.9953	0.45	0.957	0.951	0.418	0.783	0.082	0.6994533843486291	108	97.21564814814812	[152, 153, 154, 155, 156, 157, 158, 159, 161, 162, 167, 169, 173, 174, 175, 176, 177, 178, 179, 180, 181, 184, 218, 219, 220, 221, 222, 223, 224, 225, 226, 227, 228, 254, 255, 256, 257, 258, 259, 260, 275, 276, 277, 278, 279, 280, 281, 282, 283, 284, 285, 288]	[1, 2, 3, 4, 5, 17, 18, 19, 20, 21, 22, 23, 24, 25, 26, 27, 28, 29, 31, 32, 33, 40, 41, 42, 43, 44, 45, 46, 47, 48, 49, 53, 54, 55, 56, 58, 59, 60, 61, 62, 63, 64, 65, 68, 69, 70, 71, 72, 73, 74, 75, 76, 77, 78, 79, 81]
1XO2-1	virus	0.88	0.89	0.93	0.07	0.0	0.978	1.36	0.764	0.768	1.279	2.065	0.248	0.7153689102236964	173	91.80543352601156	[6, 7, 8, 9, 10, 11, 12, 13, 14, 15, 16, 17, 18, 20, 21, 22, 23, 24, 25, 26, 27, 28, 29, 30, 31, 33, 34, 67, 68, 69, 70, 71, 72, 75, 79, 100, 103, 104, 105, 106, 107, 108, 109, 110, 111, 112, 113, 114, 115, 116, 117, 118, 119, 120, 129, 130, 132, 133, 134, 136, 137, 138, 140, 141, 142, 143, 144, 145, 146, 147, 148, 149, 150, 151, 152, 153, 154, 155, 156, 157, 158, 167, 168, 169, 170, 171, 172, 173, 174, 175, 176, 178]	[47, 49, 50, 51, 52, 53, 54, 55, 56, 57, 58, 59, 60, 61, 62, 63, 64, 65, 66, 67, 68, 69, 70, 71, 79, 81, 82, 83, 84, 85, 86, 88, 89, 90, 92, 94, 95, 96, 133, 134, 135, 136, 137, 138, 139, 140, 141, 142, 144, 167, 168, 169, 170, 171, 172, 173, 174, 175, 176, 177, 178, 189, 190, 193, 194, 195, 196, 197, 198, 199, 200, 202, 246, 247, 285, 286, 289, 290, 291, 292, 293]
1XTG-1	bacteria	0.6	0.2	0.29	0.03	0.0	0.8375	2.07	0.004	0.0	32.604	79.769	0.0	0.2581524724552134	130	69.32676923076919	[686, 687, 688, 689, 824, 826, 827, 828, 829, 830, 831, 832, 833, 834, 835, 836, 838, 954, 955, 958, 980, 1002, 1003, 1004, 1005, 1006, 1118, 1119, 1120, 1121, 1122, 1124, 1135, 1136, 1137, 1138, 1139, 1140, 1141, 1142, 1143, 1144, 1145, 1146, 1147, 1148, 1149, 1150, 1151, 1152, 1153, 1155, 1156, 1254, 1255, 1256, 1257, 1258, 1259, 1293, 1294, 1295, 1296]	[26, 27, 28, 29, 30, 31, 32, 33, 34, 35, 36, 37, 38, 40, 41, 43, 44, 45, 46, 47, 48, 49, 50, 53, 123, 124, 126, 127, 128, 129, 130, 131, 132, 133, 136, 138, 139, 140, 141, 142, 143, 144, 145, 147, 148, 149, 150, 151, 152, 153, 154, 155, 156, 158, 159, 160, 161, 162, 163, 164, 165, 166, 167, 168, 169, 170, 171]
1YRT-1	bacteria	0.47	0.2	0.3	0.08	0.0	0.2879	7.1	0.012	0.0	16.684	49.023	1.0	0.0709266952265214	207	51.60541062801929	[70, 71, 73, 74, 79, 80, 81, 82, 83, 84, 122, 123, 124, 125, 126, 127, 128, 193, 194, 195, 196, 197, 198, 199, 200, 201, 202, 203, 204, 205, 206, 207, 208, 209, 210, 211, 212, 213, 214, 215, 216, 217, 218, 219, 220, 221, 222, 223, 224, 225, 226, 227, 228, 229, 230, 231, 233, 238, 241, 242, 243, 244, 245, 246, 247, 248, 249, 250, 251, 252, 253, 254, 255, 256, 257, 258, 259, 261, 262, 263, 278, 285, 945, 946, 1017, 1018, 1019, 1035, 1036, 1037, 1038, 1053, 1054, 1055, 1056, 1070, 1071, 1072, 1073, 1074, 1075, 1076, 1095, 1097, 1098, 1100, 1101, 1102, 1119, 1122, 1123, 1124, 1125, 1126, 1127]	[3, 4, 5, 6, 7, 8, 9, 10, 12, 15, 16, 17, 18, 19, 20, 21, 22, 23, 24, 25, 26, 27, 31, 32, 34, 35, 36, 37, 38, 39, 40, 41, 42, 43, 44, 45, 47, 48, 50, 51, 52, 53, 54, 55, 73, 74, 75, 76, 77, 78, 79, 80, 81, 82, 83, 84, 85, 86, 87, 88, 89, 90, 91, 92, 93, 94, 95, 96, 97, 98, 99, 105, 106, 108, 109, 110, 111, 112, 113, 114, 115, 116, 117, 139, 140, 142, 143, 144, 146, 147, 148, 149]
2A5D-1	bacteria	0.5	0.18	0.28	0.07	0.0	0.8173	3.27	0.318	0.295	3.826	8.061	0.673	0.1784168687325301	123	66.25227642276423	[15, 22, 23, 24, 25, 26, 27, 28, 31, 36, 37, 38, 39, 40, 41, 42, 43, 44, 45, 46, 47, 48, 49, 50, 51, 52, 53, 54, 55, 56, 57, 58, 59, 60, 61, 62, 63, 64, 65, 66, 67, 68, 69, 70, 71, 72, 73, 74, 75, 76, 77, 78, 79]	[38, 39, 40, 41, 42, 45, 55, 57, 58, 76, 77, 107, 108, 109, 110, 111, 112, 113, 132, 133, 134, 135, 136, 137, 138, 139, 140, 141, 162, 163, 164, 166, 167, 168, 169, 170, 171, 172, 173, 174, 175, 176, 177, 178, 179, 181, 182, 183, 184, 200, 201, 202, 220, 221, 223, 224, 227, 228, 229, 231, 232, 234, 235, 236, 238, 239, 242, 243, 245, 246]
2A9K-1	virus	0.49	0.14	0.29	0.16	0.0	0.5505	1.94	0.017	0.0	16.35	40.693	1.0	0.5290045117240618	126	80.6695238095238	[12, 33, 34, 35, 36, 37, 38, 39, 53, 54, 55, 56, 57, 58, 59, 60, 61, 62, 63, 95, 119, 122, 124, 126, 128, 129, 130, 132, 135, 137, 138, 139, 140, 142, 143, 144, 145, 146, 147, 148, 149, 150, 151, 152, 153, 154, 155, 156, 157, 159, 160, 161, 162, 163, 164, 165, 166, 167, 168, 169, 170, 171, 172, 173, 174, 175, 176, 177, 178, 181]	[28, 29, 30, 31, 32, 33, 34, 35, 36, 37, 38, 39, 40, 42, 94, 115, 116, 119, 120, 123, 160, 161, 162, 163, 164, 165, 166, 167, 168, 169, 170, 193, 194, 195, 196, 197, 198, 199, 200, 218, 220, 221, 222, 223, 224, 225, 226, 242, 243, 244, 245, 246, 247, 248, 249, 250]
2AQ2-1	bacteria	0.82	0.8	0.86	0.11	0.0	0.9846	0.92	0.723	0.7	1.467	1.802	0.509	0.5443540486849627	80	89.831625	[35, 36, 37, 38, 39, 55, 56, 57, 58, 59, 60, 61, 62, 63, 64, 65, 66, 69, 70, 71, 72, 73, 74, 75, 76, 77, 78, 79, 80, 81, 83, 84, 85, 87, 102, 103, 104, 105]	[44, 45, 46, 47, 48, 49, 50, 51, 52, 53, 54, 56, 58, 82, 85, 86, 87, 115, 116, 117, 118, 119, 120, 127, 128, 129, 130, 131, 132, 133, 134, 135, 136, 202, 203, 204, 232, 233, 234, 235, 236, 237]
2B5L-1	virus	0.71	0.24	0.37	0.08	0.0	0.7145	4.24	0.006	0.0	31.162	69.941	1.0	0.5328694632937849	306	68.31519607843134	[9, 10, 11, 12, 13, 35, 38, 39, 40, 41, 42, 43, 44, 45, 46, 47, 48, 49, 50, 51, 52, 53, 54, 55, 91, 93, 96, 97, 98, 307, 319, 320, 321, 330, 333, 334, 335, 336, 337, 339, 340, 341, 342, 343, 344, 346, 347, 348, 349, 350, 351, 352, 353, 354, 355, 356, 365, 366, 367, 368, 369, 370, 374, 375, 376, 383, 385, 386, 387, 388, 389, 390, 391, 392, 393, 394, 395, 396, 397, 398, 399, 400, 401, 402, 403, 404, 427, 433, 434, 435, 436, 437, 438, 439, 440, 441, 442, 443, 444, 445, 446, 447, 448, 453, 454, 561, 562, 563, 584, 585, 586, 587, 597, 598, 608, 633, 634, 643, 644, 645, 646, 647, 660, 661, 662, 663, 664, 665, 666, 667, 668, 669, 686, 687, 688, 689, 698, 699, 700, 701, 702, 703, 704, 705, 706, 707, 708, 709, 710, 711, 712, 713, 714, 715, 716, 717, 718, 719, 728, 731, 753, 754, 755, 756, 757, 758, 759, 760, 761, 794, 795, 796, 797, 798, 799, 800, 801, 1018, 1020, 1021, 1099, 1116, 1117, 1118, 1119]	[31, 32, 33, 34, 35, 37, 38, 39, 40, 41, 42, 77, 79, 80, 81, 82, 83, 84, 85, 86, 87, 88, 89, 90, 91, 92, 93, 94, 96, 97, 98, 99, 100, 101, 102, 103, 104, 105, 106, 107, 108, 111, 113, 114, 115, 116, 117, 118, 119, 120, 121, 122, 123, 124, 125, 126, 130, 133, 134, 135, 136, 137, 138, 139, 140, 141, 142, 143, 144, 145, 146, 148, 149, 150, 151, 152, 153, 154, 155, 156, 157, 158, 159, 160, 161, 162, 163, 164, 165, 166, 167, 172, 173, 174, 175, 176, 177, 178, 179, 180, 181, 182, 183, 184, 185, 186, 187, 188, 189, 191, 193, 194, 195, 196, 197, 198, 199, 200, 201, 202, 220]
2CI9-1	bacteria	0.27	0.27	0.46	0.38	0.0	0.9392	1.24	0.007	0.0	21.961	65.506	0.0	0.5682608906247182	214	74.44532710280372	[10, 11, 12, 13, 14, 15, 16, 17, 18, 19, 20, 21, 24, 25, 33, 35, 36, 37, 38, 39, 49, 50, 51, 52, 53, 54, 55, 56, 100, 101, 114, 115, 116, 117, 118, 119, 120, 121, 122, 123, 124, 127, 128, 129, 130, 139, 140, 141, 142, 143, 144, 154, 155, 156, 157, 158, 159, 160, 182, 185, 186, 188, 198, 199, 200, 201, 202, 203, 204, 205, 206, 207, 208, 209, 211, 213, 223, 225, 226, 227, 228, 229, 230, 240, 241, 242, 243, 244, 245, 246, 247, 286, 289, 293, 308, 310, 311, 312, 313, 316, 317, 318, 319, 320, 321, 323, 326, 327, 328, 329, 330, 331, 332, 333, 340, 341, 342, 343, 344, 355, 356, 358, 359, 360, 361, 362, 363, 364, 365, 367, 368, 369, 370, 371]	[13, 14, 15, 16, 17, 18, 19, 20, 21, 22, 23, 24, 25, 52, 53, 54, 55, 56, 57, 58, 59, 60, 61, 62, 63, 65, 66, 67, 68, 69, 70, 71, 72, 73, 74, 75, 77, 78, 96, 127, 163, 259, 260, 261, 262, 263, 264, 265, 266, 267, 268, 269, 270, 271, 272, 273, 274, 332, 335, 336, 339, 340, 341, 342, 343, 344, 345, 347, 539, 540, 541, 542, 543, 544, 545, 546, 547, 548, 549, 550]
2CV3-1	bacteria	0.85	0.43	0.57	0.12	0.0	0.9641	1.28	0.252	0.305	3.935	12.259	0.684	0.3429256064475141	79	81.01544303797466	[21, 22, 23, 24, 25, 26, 27, 44, 46, 53, 54, 55, 56, 57, 68, 69, 70, 71, 72, 73, 74, 75, 77, 109, 110, 111, 112, 113, 114, 115, 116, 117, 119, 158, 159, 160, 163, 164, 165, 166, 167, 190, 193, 194, 208, 209, 210, 211, 212, 213, 214, 215, 231, 232, 233, 234, 235, 236, 237, 238, 239, 240, 241, 242, 245, 247, 248, 249]	[1, 2, 3, 4, 5, 6, 7, 8, 9, 10, 11]
2GHW-1	virus	0.38	0.22	0.29	0.08	0.0	0.61	3.74	0.037	0.011	14.393	27.324	0.985	0.4699321751694676	107	80.85560747663548	[390, 392, 404, 431, 432, 433, 434, 435, 436, 437, 438, 439, 440, 442, 443, 457, 459, 467, 468, 469, 470, 471, 472, 473, 474, 475, 476, 477, 478, 479, 480, 481, 482, 483, 484, 485, 486, 487, 488, 489, 491, 492, 730, 733, 737, 963, 967, 968, 969, 972]	[1, 2, 3, 25, 26, 27, 28, 30, 31, 32, 33, 34, 35, 49, 50, 51, 52, 53, 54, 55, 56, 57, 58, 59, 72, 98, 99, 100, 101, 102, 103, 105, 106, 148, 150, 164, 181, 182, 185, 186, 187, 188, 189, 190, 191, 192, 193, 195, 206, 208, 209, 223, 224, 225, 226, 227, 228]
2GWW-1	bacteria	0.47	0.5	0.62	0.25	0.0	0.9138	2.23	0.015	0.0	16.207	42.787	0.0	0.6988899979363162	436	74.81160550458719	[6, 7, 8, 9, 10, 11, 12, 13, 14, 15, 16, 17, 18, 19, 20, 21, 22, 23, 24, 25, 26, 27, 29, 30, 33, 35, 36, 37, 38, 39, 40, 41, 42, 43, 44, 45, 46, 47, 48, 49, 50, 51, 52, 53, 54, 55, 56, 57, 58, 59, 60, 61, 62, 63, 64, 65, 66, 67, 70, 74, 78, 81, 84, 85, 88, 89, 92, 95, 99, 105, 108, 109, 111, 112, 113, 114, 115, 116, 117, 118, 119, 120, 122, 123, 124, 125, 126, 127, 128, 130, 132, 133, 136, 137, 138, 139, 140, 141, 142, 143, 144, 145, 146, 147, 148, 149, 150, 151, 152, 153, 154, 155, 156, 157, 158, 159, 160, 161, 162, 163, 164, 165, 166, 167, 168, 169, 170, 171, 174, 176, 181, 192, 196, 199, 200, 202, 203, 204, 206, 207, 210, 596, 597, 598, 599, 600, 601, 602, 603, 604, 605, 606, 607, 608, 609, 610, 611, 612, 614, 615, 616, 618, 619, 620, 621, 622, 623, 624, 625, 626, 627, 628, 629, 630, 631, 632, 633, 635, 636, 689, 692, 693, 694, 695, 696, 697, 698, 699, 700, 701, 702, 703, 704, 705, 706, 707, 708, 710, 737, 740, 743, 744, 745, 746, 747, 748, 749, 750, 751, 752, 753, 754, 755, 756, 757, 758, 759, 760, 761, 762, 763, 764, 765, 772, 775, 788, 791, 792, 793, 794, 795, 796, 797, 798, 799, 800, 801, 802, 803, 804, 805, 806, 807, 808, 813, 816, 817, 824, 917, 1034, 1035, 1037, 1038, 1039, 1040, 1043, 1046, 1047, 1050, 1117, 1121, 1122]	[16, 17, 18, 19, 20, 52, 54, 55, 57, 58, 62, 85, 86, 87, 88, 89, 90, 91, 92, 93, 96, 166, 167, 168, 169, 170, 171, 172, 173, 174, 175, 176, 178, 179, 203, 205, 206, 207, 208, 210, 211, 212, 213, 214, 215, 216, 217, 218, 219, 220, 221, 222, 223, 224, 225, 226, 228, 237, 238, 240, 241, 242, 244, 245, 247, 248, 251, 252, 255, 296, 297, 298, 299, 300, 301, 302, 303, 304, 305, 306, 307, 308, 309, 310, 311, 312, 313, 314, 315, 322, 324, 453, 454, 455, 456, 457, 458, 459, 460, 461, 462, 463, 464, 465, 466, 468, 469, 470, 471, 472, 473, 475, 487, 488, 489, 490, 491, 492, 493, 494, 495, 496, 497, 498, 499, 500, 501, 502, 503, 504, 505, 506, 507, 508, 509, 510, 511, 512, 513, 514, 515, 516, 517, 529, 540, 543, 544, 547, 548, 551, 552, 554, 555, 558, 563, 566, 567, 569, 570, 573, 574, 576, 577, 578, 580, 581, 582, 583, 584, 585, 587, 588, 612, 623]
2H7V-1	bacteria	0.43	0.54	0.53	0.02	0.0	0.9249	2.16	0.729	0.783	1.217	4.242	0.143	0.2627271354749503	67	80.48134328358209	[5, 7, 8, 33, 34, 35, 36, 37, 38, 39, 40, 41, 54, 55, 56, 57, 58, 59, 60, 61, 62, 63, 64, 66, 67, 68, 69, 70, 71, 72, 73, 74, 104]	[570, 573, 574, 575, 576, 577, 578, 579, 580, 581, 582, 583, 584, 585, 586, 587, 588, 589, 590, 591, 592, 593, 594, 595, 596, 597, 598, 599, 600, 601, 602, 603, 605, 606]
2JBY-1	virus	0.51	0.29	0.43	0.19	0.0	0.8251	1.9	0.036	0.018	12.979	29.643	0.933	0.2950643805823533	172	67.0003488372093	[17, 18, 19, 20, 21, 22, 23, 24, 25, 27, 28, 29, 30, 31, 32, 33, 34, 35, 36, 37, 38, 39, 40, 41, 42, 43, 44, 45, 46, 47, 48, 49, 50, 51, 52, 53, 54, 55, 60, 61, 62, 63, 64, 65, 66, 67, 68, 69, 70, 71, 72, 73, 75, 76, 77, 78, 79, 80, 81, 82, 83, 84, 85, 86, 122, 123, 124, 125, 126, 127, 128, 129, 130, 131, 132, 133, 134, 135, 136, 137, 138, 139, 140, 141, 143, 144, 145, 146, 147, 148, 149, 151, 152, 153, 155, 156, 159, 162, 163]	[9, 12, 67, 68, 69, 70, 71, 73, 74, 76, 78, 80, 81, 82, 83, 84, 85, 86, 87, 88, 89, 118, 119, 121, 122, 123, 124, 125, 126, 127, 128, 129, 130, 170, 171, 172, 173, 174, 175, 176, 177, 178, 179, 180, 181, 182, 183, 184, 185, 186, 187, 188, 189, 190, 191, 192, 193, 194, 195, 196, 197, 198, 199, 200, 201, 202, 203, 204, 205, 206, 207, 209, 210]
2NNU-1	virus	0.3	0.56	0.82	0.63	0.0	0.9519	1.15	0.555	0.861	3.21	6.571	0.225	0.6986472759183967	267	81.33977528089892	[1, 2, 3, 4, 5, 6, 7, 8, 9, 10, 11, 12, 13, 14, 15, 16, 17, 18, 19, 20, 21, 22, 23, 24, 29, 32, 33, 34, 36, 37, 38, 39, 40, 41, 42, 43, 44, 45, 46, 47, 48, 49, 50, 51, 52, 53, 54, 55, 56, 57, 58, 59, 60, 61, 62, 63, 64, 65, 66, 67, 68, 69, 70, 71, 72, 73, 74, 75, 76, 77, 78, 79, 81, 93, 94, 95, 96, 98, 99, 100, 101, 103, 104, 107, 108, 109, 113, 114, 115, 116, 122, 124, 126, 127, 128, 129, 130, 131, 132, 133, 134, 139, 140, 141, 142, 143, 144, 161, 162, 163, 164, 165, 166, 173, 174, 175, 176, 177, 178, 179, 180, 242, 245, 264, 265, 266, 267, 268, 269, 270, 271, 272, 344, 345, 348, 354, 357]	[40, 41, 43, 44, 45, 46, 47, 48, 49, 52, 62, 66, 98, 99, 102, 103, 104, 121, 122, 123, 124, 126, 127, 130, 154, 155, 157, 158, 159, 160, 161, 162, 163, 164, 165, 166, 167, 168, 353, 363, 367, 368, 369, 370, 371, 372, 374, 378, 381, 382, 383, 384, 385, 386, 387, 388, 416, 430, 434, 435, 436, 437, 438, 439, 440, 441, 442, 444, 445, 446, 447, 448, 449, 451, 452, 453, 454, 455, 456, 457, 458, 459, 460, 518, 519, 520, 521, 522, 523, 525, 526, 529, 530, 906, 909, 912, 1323, 1324, 1326, 1327, 1328, 1330, 1331, 1333, 1334, 1337, 1338, 1340, 1341, 1342, 1343, 1344, 1345, 1346, 1347, 1348, 1349, 1350, 1351, 1352, 1353, 1354, 1355, 1356, 1357, 1358, 1359, 1360, 1361, 1362]
2NOJ-1	bacteria	0.64	0.7	0.7	0.02	0.0	0.9819	0.99	0.786	0.824	1.213	2.342	0.288	0.6059455331684516	118	85.93169491525427	[59, 60, 61, 62, 63, 64, 65, 66, 67, 95, 105, 106, 107, 108, 109, 116, 118, 119, 120, 121, 656, 1022, 1023, 1024, 1025, 1026, 1027, 1028, 1029, 1030, 1031, 1032, 1033, 1034, 1035, 1039, 1040, 1041, 1042, 1043, 1044, 1046, 1047, 1050, 1053, 1086, 1087, 1088, 1089, 1090, 1091, 1092, 1093, 1094, 1095, 1096, 1097, 1098, 1100, 1101, 1153, 1154, 1155, 1156, 1157, 1158, 1159, 1160, 1161, 1162, 1163, 1284]	[14, 17, 18, 21, 22, 23, 24, 25, 34, 35, 36, 37, 38, 39, 40, 41, 42, 43, 44, 45, 46, 47, 48, 49, 50, 51, 52, 53, 54, 55, 56, 57, 58, 60, 63, 67, 68, 70, 71, 73, 74, 75, 77, 78, 79, 80]
2NP0-1	bacteria	0.55	0.23	0.33	0.08	0.0	0.6558	2.08	0.004	0.0	32.062	87.55	1.0	0.6496276415420413	291	75.0088659793814	[26, 66, 67, 68, 69, 70, 71, 72, 165, 166, 168, 169, 170, 171, 172, 173, 174, 175, 176, 177, 178, 179, 180, 181, 191, 192, 193, 194, 195, 199, 200, 201, 202, 203, 204, 207, 220, 221, 222, 223, 224, 225, 226, 227, 228, 229, 230, 231, 234, 235, 243, 245, 248, 249, 250, 251, 259, 260, 261, 262, 263, 264, 265, 267, 268, 269, 271, 272, 276, 358, 368, 369, 370, 371, 372, 373, 374, 375, 376, 377, 378, 379, 380, 431, 432, 450, 451, 452, 453, 454, 455, 456, 457, 516, 517, 518, 519, 520, 521, 522, 532, 533, 534, 535, 536, 609, 610, 611, 612, 613, 614, 615, 616, 617, 618, 619, 631, 633, 634, 638, 640, 641, 642, 643, 644, 645, 646, 647, 649, 650, 652, 653, 655, 705, 706, 708, 709, 710, 711, 712, 713, 714, 715, 717, 859, 860, 861, 862, 863, 925, 969, 987, 988, 989, 990, 991, 992, 993, 994, 995, 996, 997, 998, 999, 1001, 1010, 1012, 1013, 1015, 1017, 1018, 1019, 1021, 1023, 1064, 1065, 1066, 1067, 1068, 1069, 1070, 1071, 1072, 1073, 1074, 1102, 1103, 1104, 1105, 1106, 1107, 1108, 1123, 1126, 1129, 1131, 1132, 1133, 1134, 1135, 1136, 1216, 1240, 1255, 1272, 1273, 1274, 1275, 1276, 1277, 1278]	[1, 2, 3, 4, 5, 6, 7, 8, 9, 10, 11, 12, 13, 14, 15, 42, 43, 44, 47, 50, 51, 54, 171, 172, 173, 174, 175, 176, 177, 178, 179, 198, 200, 201, 231, 232, 233, 234, 235, 236, 237, 238, 239, 268, 282, 283, 284, 285, 286, 287, 288, 289, 350, 353, 354, 381, 382, 383, 384, 385, 386, 387, 388, 389, 390, 391, 392, 393, 394, 395, 396, 397, 398, 399, 400, 401, 402, 403, 404, 406]
2NTS-1	bacteria	0.6	0.27	0.41	0.15	0.0	0.5121	2.56	0.01	0.0	10.763	83.045	1.0	0.3365656407129369	96	77.295625	[1, 4, 5, 8, 12, 21, 22, 23, 24, 27, 50, 51, 52, 53, 54, 55, 56, 57, 58, 59, 60, 61, 65, 66, 67, 68, 70, 72, 73, 74, 75, 76, 78, 81, 92, 93, 94, 95, 96, 97, 98, 99, 100, 101, 102, 211, 213]	[24, 25, 44, 45, 46, 47, 48, 49, 50, 51, 52, 53, 54, 55, 79, 80, 81, 82, 83, 84, 85, 86, 87, 88, 89, 90, 91, 92, 93, 126, 128, 129, 130, 131, 132, 133, 134, 137, 141, 144, 145, 148, 152, 156, 160, 163, 167, 171, 174]
2OMZ-1	bacteria	0.49	0.64	0.72	0.22	0.0	0.9853	1.11	0.832	0.704	0.696	1.552	0.148	0.6965149148778672	174	87.73850574712642	[1, 2, 3, 4, 5, 6, 7, 8, 10, 84, 85, 104, 106, 107, 126, 128, 129, 147, 148, 149, 150, 151, 168, 169, 170, 171, 172, 173, 189, 190, 191, 192, 193, 210, 211, 212, 213, 214, 215, 216, 232, 233, 234, 235, 236, 237, 238, 255, 257, 259, 260, 277, 279, 281, 282, 299, 301, 303, 304, 320, 321, 323, 325, 326, 327, 342, 343, 344, 345, 346, 347, 348, 364, 365, 366, 367, 368, 369, 370, 386, 387, 388, 389, 390, 391, 392, 408, 409, 410, 411, 412, 413, 414, 415, 477, 478, 481, 482, 483, 484, 485, 486, 487, 488]	[149, 150, 151, 152, 153, 154, 155, 156, 157, 158, 159, 160, 161, 162, 165, 166, 167, 168, 169, 170, 171, 172, 173, 174, 176, 177, 179, 180, 181, 182, 183, 184, 185, 196, 197, 199, 200, 201, 202, 203, 204, 206, 208, 210, 211, 213, 215, 216, 217, 218, 219, 221, 223, 224, 225, 244, 246, 247, 254, 255, 256, 257, 258, 259, 260, 261, 287, 288, 289, 290]
2PMS-1	bacteria	0.6	0.55	0.62	0.11	0.0	0.9338	2.2	0.556	0.641	2.045	5.868	0.457	0.6813368880680288	194	83.85520618556701	[14, 16, 20, 22, 23, 24, 26, 28, 29, 30, 31, 32, 35, 36, 37, 38, 39, 40, 41, 42, 43, 44, 45, 46, 47, 48, 49, 50, 52, 53, 54, 55, 56, 57, 58, 59, 60, 62, 63, 64, 65, 66, 67, 68, 69, 70, 71, 72, 73, 88, 89, 90, 91, 92, 158, 159, 160, 161, 162, 163, 166, 181, 183, 184, 185, 278, 279, 303, 304, 305, 306, 310, 311, 312, 313, 314, 351, 352, 353, 355, 356, 374, 378, 389, 390, 391, 392, 407, 518, 519, 523, 526, 529, 531, 532, 533, 534, 535, 536]	[46, 50, 185, 188, 189, 192, 193, 195, 196, 198, 199, 200, 202, 203, 204, 205, 206, 207, 209, 210, 211, 212, 213, 214, 215, 216, 217, 218, 220, 221, 258, 261, 262, 264, 265, 266, 268, 269, 270, 271, 272, 274, 275, 276, 279, 306, 310, 463, 464, 465, 466, 469, 471, 473, 487, 488, 489, 490, 492, 500, 515, 516, 517, 518, 519, 522, 523, 524, 525, 526, 528, 529, 531, 533, 547, 548, 549, 550, 552, 563, 564, 575, 576, 577, 578, 579, 581, 583, 587, 588, 589, 590, 591, 597, 598]
2Q8Y-1	bacteria	0.47	0.43	0.63	0.38	0.0	0.9677	1.39	0.037	0.0	8.896	28.103	0.0	0.570539799788144	242	72.88392561983471	[1, 2, 3, 4, 5, 7, 8, 9, 10, 11, 12, 13, 14, 15, 16, 17, 18, 19, 20, 21, 22, 23, 25, 57, 58, 59, 60, 61, 62, 63, 64, 65, 66, 67, 68, 69, 70, 71, 72, 73, 76, 77, 78, 79, 80, 81, 82, 83, 84, 85, 86, 88, 89, 90, 91, 92, 93, 94, 95, 96, 97, 98, 99, 100, 101, 102, 104, 105, 106, 133, 134, 135, 136, 138, 139, 141, 142, 143, 144, 145, 146, 147, 148, 149, 150, 152, 153, 155, 156, 158, 160, 162, 163, 164, 165, 166, 200, 213, 214, 215, 216, 217, 218, 219, 220, 221, 222]	[27, 45, 58, 59, 60, 111, 112, 113, 140, 141, 142, 143, 144, 146, 147, 148, 149, 150, 151, 152, 153, 154, 155, 156, 157, 158, 159, 160, 161, 162, 164, 165, 168, 189, 190, 191, 192, 193, 194, 195, 196, 197, 253, 254, 256, 257, 258, 259, 260, 261, 262, 263, 264, 265, 268, 269, 270, 271, 272, 273, 274, 275, 276, 277, 307, 308, 309, 310, 311, 312, 313, 314, 315, 316, 348, 349, 350, 351, 352, 353, 354, 355, 563, 564, 565, 567, 568, 569, 570, 571, 572, 575, 576, 579, 728, 729, 730, 731, 732, 733, 734, 735, 736, 748, 749, 751, 752, 754, 755, 756, 757, 758, 759, 760, 761, 762, 763, 764, 765, 766, 767, 768, 769, 770, 771, 772, 773, 774, 775, 776, 777, 778, 779, 780, 781]
2RKZ-1	bacteria	0.31	0.31	0.42	0.21	0.0	0.9045	1.41	0.793	0.864	1.38	1.39	0.23	0.6233186594637502	1053	59.7130104463438	[51, 52, 53, 54, 55, 56, 65, 67, 68, 69, 70, 71, 72, 74, 75, 76, 77, 78, 79, 80, 81, 82, 83, 84, 85, 86, 87, 88, 89, 90, 91, 95, 96, 97, 98, 99, 100, 101, 103, 112, 114, 116, 117, 118, 119, 120, 121, 122, 123, 124, 126, 127, 128, 129, 130, 131, 132, 133, 134, 135, 136, 137, 138, 139, 140, 141, 142, 143, 144, 145, 146, 147, 148, 154, 156, 157, 158, 159, 160, 162, 163, 164, 165, 166, 167, 168, 169, 170, 171, 172, 173, 174, 175, 176, 177, 178, 179, 180, 181, 182, 183, 184, 185, 186, 187, 188, 189, 190, 191, 192, 193, 194, 195, 201, 202, 203, 204, 205, 206, 207, 208, 209, 210, 211, 212, 213, 214, 215, 216, 217, 218, 219, 220, 221, 222, 223, 224, 225, 226, 227, 228, 229, 230, 231, 232, 233, 234, 235, 236, 237, 238, 239, 240, 241, 242, 243, 244, 245, 246, 247, 248, 249, 250, 251, 252, 254, 255, 256, 257, 258, 259, 260, 261, 262, 263, 264, 265, 266, 267, 268, 269, 270, 271, 272, 273, 274, 275, 276, 277, 278, 279, 280, 294, 295, 296, 297, 298, 300, 301, 302, 303, 304, 305, 306, 307, 308, 309, 310, 311, 312, 313, 314, 315, 316, 317, 318, 319, 322, 323, 326, 328, 329, 331, 334, 335, 336, 337, 338, 339, 340, 341, 342, 343, 344, 345, 346, 409, 410, 411, 412, 413, 414, 415, 416, 417, 418, 438, 439, 440, 441, 442, 443, 444, 445, 451, 452, 453, 454, 455, 456, 457, 458, 459, 460, 461, 462, 463, 464, 465, 467, 468, 469, 470, 471, 472, 473, 474, 475, 476, 477, 478, 484, 485, 486, 487, 488, 489, 490, 491, 492, 493, 494, 495, 496, 498, 500, 501, 502, 503, 504, 505, 506, 507, 508, 509, 510, 511, 512, 513, 514, 516, 517, 518, 519, 520, 521, 522, 523, 524, 526, 527, 528, 529, 530, 531, 533, 534, 535, 536, 537, 538, 539, 540, 541, 542, 543, 544, 545, 546, 547, 548, 549, 550, 551, 552, 553, 554, 555, 556, 557, 558, 559, 560, 561, 562, 563, 564, 565, 566, 567, 568, 569, 570, 578, 580, 581, 582, 583, 584, 585, 586, 587, 589, 591, 592, 593, 594, 595, 596, 597, 598, 599, 600, 601, 602, 603, 611, 618, 619, 620, 621, 622, 623, 624, 625, 627, 648, 649, 667, 668, 669, 670, 671, 676, 696, 698, 700, 701, 702, 703, 704, 705, 706, 707, 708, 709, 710, 711, 712, 720, 722, 726, 727, 728, 729, 730, 737, 738, 739, 740, 741, 742, 743, 744, 745, 746, 747, 748, 749, 750, 769, 770, 771, 772, 773, 774, 775, 776, 792, 793, 795, 803, 1214, 1306, 1366, 1369, 1370, 1371, 1395, 1396, 1397, 1406, 1407, 1408, 1409, 1410, 1411, 1413, 1419, 1420, 1421, 1422, 1423, 1424, 1425, 1435, 1444, 1445, 1446, 1447, 1448, 1449, 1450, 1451, 1452, 1453, 1454, 1455, 1456, 1469, 1470, 1471, 1472, 1473, 1474, 1475, 1476, 1477, 1478, 1499, 1500, 1521, 1522, 1523, 1524, 1525, 1526, 1527, 1528, 1529, 1531, 1827, 1855, 1871, 1872, 1926, 1955, 1956, 1957, 1958, 1982, 2034, 2211, 2212, 2213, 2214, 2215, 2216, 2217, 2218, 2219, 2220, 2244, 2246, 2247, 2248, 2265, 2267, 2268, 2270, 2272, 2274, 2275, 2277, 2289, 2290, 2291, 2292, 2295, 2296, 2297, 2298, 2299, 2300, 2301, 2302, 2303, 2312, 2314, 2315, 2316, 2317, 2318, 2319, 2320, 2321, 2322, 2323, 2324, 2327, 2328, 2329, 2330, 2331, 2332, 2333, 2334, 2335, 2336, 2337, 2338, 2339, 2340, 2341, 2342, 2343, 2344, 2345, 2346, 2355, 2357, 2358, 2359, 2360, 2361, 2362, 2363, 2364, 2365, 2366, 2367, 2371, 2372, 2373, 2374, 2375, 2376, 2377, 2378, 2379, 2380, 2381, 2386, 2387, 2388, 2389, 2390, 2391, 2401, 2403, 2404, 2405, 2406, 2408, 2410, 2411, 2413, 2415, 2416, 2417, 2418, 2419, 2420, 2421, 2422, 2423, 2424, 2425, 2426, 2451, 2452, 2453, 2454, 2455, 2456, 2457, 2458, 2459, 2460, 2461, 2462, 2463, 2464, 2465, 2466, 2467, 2469]	[1, 2, 3, 4, 5, 6, 7, 8, 9, 10, 11, 12, 13, 14, 15, 16, 17, 18, 19, 20, 54, 55, 56, 57, 58, 59, 60, 61, 62, 63, 64, 65, 66, 67, 204, 205, 212, 213, 214, 215, 239, 266, 267, 268, 269, 270, 271, 288, 289, 290, 291, 292, 293, 294, 386, 465, 466, 467, 509, 510, 511, 512, 513, 514, 515, 516, 517, 518, 519, 520, 521, 522, 523, 524, 525, 526, 527, 528, 529, 530, 531, 532, 533, 534, 535, 536, 537, 539, 540, 541, 542, 543, 544, 545, 546, 547, 548, 549, 550, 551, 552, 553, 554, 555, 556, 557, 558, 559, 560, 574, 578, 579, 580, 581, 582, 583, 584, 585, 586, 587, 590, 591, 592, 593, 594, 595, 596, 597, 598, 599, 600, 601, 602, 603, 604, 605, 606, 608, 609, 610, 611, 612, 613, 614, 615, 616, 617, 618, 619, 620, 621, 622, 623, 624, 625, 626, 627, 628, 629, 630, 631, 632, 633, 634, 635, 636, 637, 638, 639, 640, 641, 642, 643, 644, 645, 646, 647, 648, 649, 650, 651, 652, 653, 654, 655, 656, 657, 658, 659, 660, 661, 662, 663, 664, 665, 666, 667, 668, 669, 670, 671, 672, 673, 674, 675, 676, 677, 678, 679, 680, 681, 682, 683, 684, 685, 686, 687, 688, 689, 690, 691, 692, 693, 694, 695, 696, 697, 698, 699, 700, 701, 702, 704, 705, 706, 707, 708, 709, 710, 711, 712, 713, 714, 715, 716, 717, 718, 719, 720, 721, 722, 723, 724, 725, 726, 727, 728, 729, 730, 731, 732, 733, 734, 735, 740, 741, 742, 743, 744, 745, 746, 747, 748, 749, 750, 751, 752, 753, 754, 755, 756, 757, 758, 759, 760, 761, 762, 763, 764, 765, 766, 767, 768, 769, 770, 771, 772, 773, 774, 775, 776, 777, 778, 780, 781, 782, 783, 784, 785, 786, 787, 788, 789, 790, 791, 792, 793, 794, 795, 796, 797, 798, 799, 800, 801, 802, 803, 804, 805, 806, 807, 808, 809, 810, 811, 812, 813, 814, 815, 816, 817, 818, 819, 820, 821, 824, 849, 850, 851, 852, 853, 854, 855, 856, 857, 858, 859, 860, 861, 862, 863, 864, 865, 866, 867, 868, 869, 870, 871, 872, 873, 874, 875, 876, 877, 878, 879, 880, 881, 882, 883, 884, 885, 886, 887, 888, 941, 942, 943, 944, 945, 946, 947, 948, 949, 950]
2UZX-1	bacteria	0.51	0.52	0.57	0.1	0.0	0.9532	2.22	0.672	0.737	1.645	3.906	0.369	0.7029161134508672	288	80.94618055555559	[79, 80, 81, 82, 83, 84, 85, 86, 101, 102, 103, 104, 105, 106, 107, 123, 124, 125, 126, 127, 128, 129, 143, 145, 146, 147, 148, 149, 150, 151, 166, 167, 168, 169, 170, 171, 172, 173, 189, 190, 191, 192, 193, 194, 195, 209, 211, 212, 213, 214, 216, 217, 232, 233, 234, 235, 236, 237, 238, 239, 240, 241, 270, 271, 272, 273, 274, 275, 276, 277, 278, 284, 285, 286, 295, 296, 297, 298, 299, 300, 301, 302, 303, 306, 307, 308, 309, 310, 312, 313, 314, 340, 341, 342, 374, 375, 376, 377, 378, 379, 380, 381, 382, 405, 406, 407, 408, 409, 410, 424, 425, 426, 427, 428, 429, 430, 431, 432, 433, 434, 435, 466, 481, 482, 483, 484, 485, 486, 487, 488, 489, 490, 491, 495, 496, 502, 504, 505, 506, 507, 509, 510, 511, 524, 541, 542, 543, 544, 545, 546, 553, 601, 602, 603, 604, 605, 606]	[299, 301, 302, 303, 305, 309, 328, 330, 331, 332, 333, 334, 335, 364, 366, 368, 369, 370, 371, 372, 373, 374, 375, 376, 377, 378, 379, 380, 413, 424, 425, 426, 427, 431, 468, 469, 470, 471, 472, 557, 558, 559, 560, 561, 562, 563, 590, 591, 592, 593, 595, 597, 598, 599, 600, 601, 602, 603, 604, 606, 607, 608, 609, 610, 611, 612, 613, 614, 615, 616, 617, 625, 639, 641, 642, 643, 644, 645, 646, 647, 648, 997, 998, 999, 1000, 1001, 1010, 1011, 1178, 1277, 1285, 1286, 1287, 1288, 1291, 1300, 1301, 1302, 1303, 1304, 1305, 1306, 1307, 1308, 1309, 1310, 1311, 1312, 1313, 1314, 1315, 1316, 1317, 1320, 1348, 1354, 1355, 1356, 1357, 1358, 1359, 1360, 1361, 1362, 1363, 1364, 1365, 1375, 1376, 1377, 1378]
2VDB-1	bacteria	0.65	0.82	0.92	0.27	0.0	0.8651	3.84	0.004	0.0	31.912	84.69	0.0	0.6933754309454844	214	83.88443925233645	[16, 17, 18, 19, 20, 21, 22, 23, 25, 60, 61, 116, 118, 119, 131, 132, 133, 134, 135, 136, 137, 138, 139, 140, 141, 142, 143, 146, 147, 148, 150, 151, 154, 157, 158, 159, 160, 161, 162, 163, 164, 165, 166, 167, 168, 169, 170, 171, 173, 178, 181, 185, 189, 202, 203, 204, 205, 206, 207, 208, 209, 210, 211, 212, 213, 214, 215, 216, 217, 218, 232, 233, 236, 240, 249, 250, 251, 252, 253, 254, 255, 256, 257, 258, 259, 260, 261, 287, 290, 291, 292, 293, 294, 295, 329, 331, 332, 333, 336, 338, 339, 341, 342, 343, 344, 345, 346, 347, 348, 349, 350, 351, 352, 353, 354, 356, 357, 382, 443, 444, 445, 446, 447, 448, 449, 450, 452, 453, 483, 484, 486, 487, 488, 490, 491, 493, 524, 527, 529, 543, 547, 551]	[15, 16, 43, 45, 47, 50, 53, 61, 68, 71, 72, 73, 74, 75, 76, 77, 78, 79, 80, 81, 82, 83, 84, 85, 86, 87, 89, 90, 91, 92, 93, 94, 95, 96, 97, 98, 99, 100, 101, 102, 103, 104, 105, 106, 145, 147, 149, 150, 151, 181, 182, 274, 277, 280, 281, 282, 283, 284, 285, 286, 287, 288, 289, 290, 291, 292, 293, 294, 295, 296, 297, 298]
2VR3-1	bacteria	0.32	0.24	0.51	0.5	0.0	0.8582	2.8	0.34	0.231	3.193	6.801	0.4	0.5205467837376034	184	74.454347826087	[1, 2, 3, 4, 5, 6, 7, 8, 9, 11, 19, 20, 23, 24, 27, 246, 247, 248, 250, 252, 253, 254, 368, 370, 371, 372, 373, 374, 375, 376, 378, 380, 381, 382, 408, 409, 410, 411, 412, 413, 414, 415, 416, 417, 418, 428, 460, 461, 462, 463, 464, 465, 466, 467, 468, 469, 471, 472, 473, 474, 475, 476, 477, 478, 479, 480, 481, 482, 506, 507, 508, 509, 510, 511, 512, 513, 514, 515, 516, 517, 518, 519, 520, 521, 522, 523, 524, 525, 526, 732, 733, 734, 735, 736, 737, 738]	[75, 79, 82, 86, 123, 124, 127, 131, 177, 178, 180, 181, 182, 183, 184, 185, 186, 187, 188, 198, 211, 212, 213, 214, 215, 216, 265, 266, 267, 268, 269, 290, 306, 319, 321, 322, 323, 324, 325, 326, 327, 329, 330, 331, 348, 349, 350, 352, 355, 356, 362, 363, 364, 365, 366, 367, 382, 387, 388, 389, 390, 391, 394, 401, 402, 414, 415, 416, 417, 418, 419, 420, 421, 422, 423, 424, 425, 426, 427, 428, 429, 430, 431, 432, 433, 434, 436, 437]
2W80-1	bacteria	0.44	0.83	0.77	0.03	0.0	0.9813	0.73	0.903	0.889	0.646	1.276	0.214	0.7227879210288405	256	87.65113281249998	[301, 302, 303, 304, 332, 333, 334, 335, 336, 337, 338, 339, 340, 341, 342, 343, 344, 345, 346, 347, 348, 349, 350, 351, 352, 353, 354, 355, 356, 357, 358, 359, 360, 361, 362, 363, 365, 366, 367, 368, 369, 370, 371, 372, 373, 388, 389, 390, 391, 392, 393, 400, 401, 402, 403, 404, 405, 406, 407, 410, 436, 439, 440, 999, 1000, 1001, 1002, 1003, 1004, 1009, 1010, 1011, 1012, 1013, 1014, 1015, 1016, 1017, 1018, 1022, 1023, 1024, 1025, 1026, 1027, 1028, 1029, 1030, 1031, 1032, 1033, 1038, 1039, 1041, 1042, 1046, 1069, 1070, 1071, 1072, 1073, 1074, 1075, 1082, 1083, 1084, 1085, 1086, 1087, 1088, 1089, 1090, 1091, 1092, 1093, 1096, 1097, 1098, 1099, 1100, 1101, 1122, 1123, 1124, 1125, 1126, 1127, 1128]	[56, 57, 58, 59, 60, 61, 62, 63, 64, 66, 67, 68, 69, 71, 72, 73, 74, 75, 96, 97, 98, 99, 100, 101, 102, 103, 104, 105, 106, 107, 108, 109, 110, 111, 112, 113, 114, 125, 126, 128, 129, 130, 131, 132, 133, 134, 135, 136, 137, 138, 139, 140, 141, 142, 143, 144, 145, 146, 147, 148, 149, 150, 151, 152, 153, 154, 155, 157, 178, 179, 180, 193, 195, 196, 203, 204, 205, 206, 207, 208, 209, 213, 214, 215, 216, 217, 218, 219, 220, 221, 222, 224, 225, 226, 227, 228, 229, 230, 231, 232, 233, 234, 235, 236, 237, 238, 239, 240, 241, 242, 243, 244, 245, 246, 254, 255, 256, 257, 258, 259, 260, 261, 262, 263, 264, 265, 266, 267]
2WBW-1	virus	0.51	0.5	0.63	0.26	0.0	0.5973	0.65	0.013	0.0	21.146	46.166	1.0	0.5574743106846596	82	90.03975609756101	[179, 180, 188, 189, 190, 191, 192, 193, 194, 195, 196, 200, 201, 202, 203, 204, 205, 224, 225, 226, 227, 228, 231, 232, 264, 265, 266, 267, 268, 269, 270, 271, 272, 273, 274, 275, 276, 277, 278, 279, 314, 351, 353]	[17, 47, 48, 49, 50, 51, 52, 53, 54, 55, 56, 58, 66, 67, 68, 69, 70, 71, 72, 73, 75, 76, 78, 79, 80, 81, 82, 83, 84, 85, 119, 121, 122, 123, 124, 125, 126, 127, 128]
2WH6-1	virus	0.54	0.81	1.01	0.51	0.0	0.9681	1.24	0.755	0.845	1.468	2.697	0.29	0.6391680333309987	167	82.32107784431142	[50, 52, 53, 54, 56, 57, 58, 60, 61, 62, 63, 64, 65, 66, 67, 68, 69, 70, 71, 72, 73, 74, 75, 76, 77, 78, 79, 81, 82, 83, 84, 85, 86, 87, 88, 89, 90, 91, 92, 93, 94, 95, 96, 97, 98, 99, 100, 101, 102, 103, 104, 105, 106, 107, 108, 114, 115, 116, 118, 119, 120, 121, 122, 124, 125, 126, 128, 153, 154, 155, 156, 157, 158, 159, 160, 161, 162, 164, 165, 166, 168, 169, 171, 172, 173, 174, 175, 176, 177, 178, 179, 180, 183, 184, 185, 186, 187, 188, 190]	[118, 119, 120, 121, 123, 124, 125, 126, 127, 128, 129, 130, 131, 132, 133, 134, 135, 136, 137, 138, 139, 140, 142, 143, 144, 145, 146, 147, 148, 149, 150, 151, 152, 153, 154, 155, 156, 157, 158, 159, 160, 161, 162, 163, 164, 166, 167, 168, 170, 171, 172, 174, 175, 176, 177, 178, 179, 182, 183, 185, 186, 187, 189, 190, 191, 193, 194, 197]
2WOK-1	bacteria	0.52	0.24	0.43	0.26	0.0	0.9827	1.13	0.3	0.231	2.628	9.908	0.87	0.6071271370514214	189	78.27846560846561	[40, 41, 42, 43, 44, 45, 46, 47, 50, 51, 52, 53, 54, 55, 56, 57, 127, 128, 129, 130, 131, 132, 133, 134, 135, 136, 137, 138, 139, 141, 142, 146, 147, 148, 149, 150, 151, 152, 153, 154, 155, 156, 157, 158, 159, 197, 198, 200, 201, 202, 203, 204, 205, 206, 207, 208, 220, 221, 222, 223, 256, 257, 273, 274, 275, 276, 277, 278, 279, 301, 303, 304, 305, 398, 399, 400, 401, 402, 426, 427, 428, 429, 430, 431, 432, 433, 434, 436, 437, 438, 439, 442, 443, 451, 452, 453, 454, 455, 456, 457, 462, 466, 467, 472, 474, 475, 476, 477, 478, 479, 480, 529, 531, 548, 549, 550]	[88, 173, 174, 175, 176, 203, 204, 205, 206, 207, 208, 209, 210, 211, 212, 217, 218, 219, 220, 221, 222, 223, 255, 256, 257, 258, 259, 260, 261, 270, 272, 273, 274, 303, 304, 305, 306, 308, 320, 324, 343, 344, 345, 346, 347, 348, 350, 352, 371, 373, 374, 375, 376, 377, 378, 379, 380, 381, 382, 383, 384, 385, 386, 387, 388, 389, 390, 391, 392, 393, 394, 396, 397]
2WY3-1	virus	0.37	0.12	0.33	0.33	0.0	0.552	0.75	0.01	0.0	18.554	56.249	1.0	0.1152386754859628	119	62.42789915966388	[28, 29, 30, 31, 32, 33, 34, 35, 36, 37, 40, 41, 42, 43, 44, 45, 46, 47, 48, 49, 50, 53, 54, 55, 56, 57, 58, 59, 60, 61, 62, 69, 70, 105, 107, 108, 109, 110, 111, 112, 113, 114, 115, 116, 117, 118, 130, 132, 134, 135, 136, 137, 138, 139, 217, 218, 233, 234, 235, 248, 249, 252, 253, 254, 255, 256, 257, 258, 264, 265, 266, 267]	[41, 42, 43, 44, 47, 77, 78, 79, 80, 81, 82, 83, 84, 85, 86, 87, 88, 89, 90, 91, 93, 95, 96, 97, 98, 99, 101, 103, 104, 105, 107, 108, 109, 110, 111, 112, 113, 115, 116, 119, 120, 121, 122, 159, 161, 179, 180]
2WY8-1	bacteria	0.71	0.2	0.31	0.02	0.0	0.8112	0.52	0.014	0.0	15.055	45.818	1.0	0.399936407385664	80	83.19062499999997	[1002, 1005, 1006, 1007, 1008, 1009, 1010, 1011, 1012, 1013, 1014, 1015, 1016, 1017, 1018, 1068, 1069, 1070, 1071, 1072, 1073, 1123, 1124, 1125, 1126, 1127, 1128, 1129, 1134, 1225, 1226, 1227, 1260, 1261, 1263, 1264, 1265, 1266, 1267, 1268, 1269]	[11, 14, 15, 17, 18, 19, 21, 22, 23, 25, 26, 27, 28, 29, 30, 31, 32, 33, 35, 36, 37, 55, 56, 57, 58, 59, 60, 61, 62, 64, 65, 66, 67, 68, 69, 70, 72, 76, 79]
2X2D-1	virus	0.7	0.86	0.84	0.01	0.0	0.9638	1.29	0.877	0.978	0.594	4.412	0.083	0.5354004949340498	60	95.63949999999998	[54, 55, 57, 58, 59, 60, 61, 62, 63, 64, 66, 69, 70, 71, 72, 73, 74, 75, 82, 92, 99, 100, 101, 102, 103, 104, 107, 108, 109, 110, 111, 112, 113, 114, 115, 118, 119, 121, 122, 125, 126, 148, 149, 150]	[84, 85, 86, 87, 88, 89, 90, 91, 92, 93, 94, 95, 97, 98, 100, 121]
2XPX-1	virus	0.53	0.23	0.33	0.08	0.0	0.8495	2.52	0.041	0.0	11.514	24.765	1.0	0.189638356786655	105	69.13752380952383	[58, 59, 60, 61, 62, 63, 64, 65, 66, 67, 68, 71, 88, 89, 90, 91, 92, 93, 94, 95, 96, 97, 98, 99, 100, 101, 103, 160, 161, 162, 163, 166, 167, 168, 169, 170, 171, 172, 173, 174, 175, 176, 177, 178, 179, 180, 181, 182, 183, 184, 187, 188]	[8, 9, 10, 11, 78, 81, 82, 84, 85, 86, 87, 88, 89, 90, 91, 92, 93, 94, 95, 96, 97, 98, 99, 100, 110, 111, 113, 114, 115, 116, 117, 118, 119, 120, 121, 122, 123, 124, 125, 126, 127, 128, 129, 130, 131, 134, 182, 183, 184, 185, 186, 187, 188]
2XS1-1	virus	0.63	0.54	0.67	0.23	0.0	0.8598	3.95	0.876	0.972	0.921	2.339	0.103	0.6048817507351257	139	83.01359712230216	[23, 26, 27, 28, 29, 31, 383, 384, 385, 386, 387, 388, 389, 390, 391, 392, 394, 395, 396, 397, 398, 399, 400, 437, 440, 447, 487, 488, 490, 491, 492, 493, 494, 495, 496, 497, 498, 499, 500, 501, 502, 503, 504, 505, 506, 507, 508, 509, 510, 512, 619, 622, 623, 624, 625, 626, 627, 628, 629, 630, 631, 632, 633, 634, 658, 661, 662, 663, 665, 666, 668, 669, 670, 671, 672, 673, 674, 675, 676, 677, 678, 679, 680, 681, 682, 683, 684, 686, 687, 690, 817, 818, 819, 820, 821, 822, 823, 824]	[17, 18, 19, 20, 21, 22, 23, 24, 25, 26, 27, 29, 30, 31, 33, 34, 35, 36, 37, 38, 39, 40, 41, 42, 43, 44, 45, 46, 47, 48, 49, 50, 51, 52, 53, 54, 55, 56, 57, 58, 59]
2XS8-1	virus	0.61	0.6	0.72	0.23	0.0	0.835	4.12	0.034	0.0	9.524	29.197	1.0	0.6172854945526859	148	82.75527027027026	[16, 19, 20, 21, 23, 24, 27, 28, 83, 84, 85, 86, 87, 88, 89, 90, 91, 92, 113, 114, 115, 361, 362, 363, 364, 365, 366, 367, 368, 369, 371, 372, 373, 375, 376, 379, 380, 382, 383, 384, 386, 440, 458, 461, 478, 479, 480, 481, 482, 483, 484, 485, 486, 487, 488, 489, 490, 491, 494, 495, 497, 498, 499, 501, 502, 503, 504, 505, 506, 507, 508, 509, 510, 512, 665, 666, 668, 669, 670, 671, 672, 673, 674, 675, 676, 677, 679, 680, 683, 684, 686, 689, 690, 691, 692, 693, 694, 695, 696, 697, 698, 699, 700, 701, 702, 704]	[1, 2, 3, 4, 5, 6, 7, 8, 9, 10, 11, 12, 13, 14, 15, 16, 17, 18, 19, 20, 21, 22, 23, 24, 25, 26, 27, 28, 29, 30, 31, 32, 33, 34, 35, 36, 37, 38, 39, 40, 41, 42]
2XV6-1	virus	0.75	0.88	0.86	0.02	0.0	0.9766	0.84	0.933	0.932	0.536	1.237	0.035	0.6122225501875769	83	93.21686746987956	[30, 32, 33, 34, 68, 141, 142, 143, 144, 145, 146, 147, 148, 149, 150, 151, 152, 153, 154, 172, 174, 175, 176, 177, 178, 179, 180, 181, 182, 183, 184, 185, 186, 187, 188, 189, 192, 193]	[1, 3, 6, 33, 34, 35, 36, 37, 39, 40, 41, 42, 43, 44, 45, 46, 47, 48, 49, 50, 51, 52, 53, 54, 55, 57, 59, 60, 61, 62, 63, 64, 65, 66, 67, 97, 98, 99, 100, 101, 102, 103, 104, 105, 106]
2XXN-1	virus	0.4	0.24	0.29	0.04	0.0	0.9213	1.84	0.012	0.0	17.585	48.177	0.0	0.5599193315131729	573	62.57087260034908	[81, 82, 83, 84, 85, 86, 100, 101, 102, 103, 104, 105, 106, 107, 108, 109, 110, 112, 114, 116, 117, 118, 120, 123, 124, 125, 126, 127, 128, 130, 133, 136, 137, 138, 150, 151, 152, 153, 154, 155, 156, 157, 159, 160, 161, 162, 163, 164, 165, 166, 167, 168, 169, 170, 218, 220, 253, 254, 255, 256, 280, 281, 282, 283, 284, 285, 286, 287, 288, 289, 290, 291, 292, 293, 294, 295, 296, 297, 298, 301, 302, 303, 304, 305, 306, 308, 309, 312, 320, 321, 324, 325, 326, 327, 328, 329, 330, 331, 332, 333, 339, 340, 341, 342, 343, 344, 345, 346, 347, 348, 349, 351, 352, 353, 354, 355, 363, 364, 365, 366, 367, 368, 369, 371, 373, 377, 378, 379, 380, 381, 382, 386, 389, 391, 392, 393, 406, 407, 408, 409, 410, 411, 412, 413, 414, 415, 416, 417, 418, 419, 420, 421, 422, 423, 456, 457, 458, 459, 460, 461, 462, 463, 464, 500, 501, 502, 503, 504, 505, 506, 507, 508, 509, 510, 511, 622, 623, 624, 625, 626, 627, 628, 629, 630, 631, 632, 634, 635, 636, 637, 638, 639, 643, 646, 649, 650, 651, 652, 653, 654, 655, 680, 681, 682, 683, 684, 685, 686, 709, 736, 737, 738, 739, 740, 741, 742, 757, 758, 759, 760, 761, 762, 763, 764, 765, 791, 792, 815, 816, 840, 841, 842, 843, 844, 845, 846, 849, 850, 851, 852, 853, 854, 856, 857, 858, 859, 860, 861, 862, 863, 864, 865, 866, 867, 868, 869, 870, 889, 890, 892, 914, 915, 916, 943, 944, 945, 946, 948, 950, 951, 952, 953, 957, 958, 959, 960, 961, 962, 963, 964, 965, 966, 967, 968, 998, 999, 1000, 1001, 1044, 1045, 1046, 1047, 1048, 1065, 1066, 1069, 1070, 1071, 1072, 1073, 1074, 1091, 1092, 1093, 1094, 1095, 1096, 1097, 1098, 1100, 1101]	[2, 3, 4, 9, 12, 13, 14, 16, 17, 18, 19, 20, 21, 22, 23, 24, 25, 26, 27, 28, 29, 30, 31, 33, 35, 40, 41, 42, 43, 44, 45, 46, 47, 48, 49, 50, 51, 53, 54, 55, 57, 58, 59, 60, 61, 62, 63, 64, 65, 66, 67, 68, 69, 71, 72, 73, 74, 75, 76, 77, 78, 79, 81, 82, 83, 84, 85, 86, 87, 88, 89, 91, 92, 93, 94, 95, 96, 97, 98, 99, 100, 101, 102, 103, 104, 105, 106, 107, 108, 109, 110, 111, 112, 113, 114, 115, 116, 117, 124, 137, 138, 139, 140, 141, 142, 143, 144, 145, 146, 149, 150, 153, 154, 155, 156, 157, 158, 159, 160, 161, 162, 163, 164, 165, 171, 172, 173, 174, 175, 176, 177, 178, 179, 180, 181, 182, 183, 184, 185, 186, 187, 188, 189, 190, 191, 238, 239, 240, 241, 242, 243, 244, 245, 246, 247, 248, 249, 250, 251, 252, 253, 254, 255, 256, 258, 259, 262, 264, 265, 266, 267, 268, 269, 270, 342, 343, 344, 345, 346, 347, 348, 349, 368, 371, 372, 375, 376, 379, 380, 382, 444, 447, 448, 449, 450, 451, 452, 453, 454, 455, 456, 457, 458, 459, 460, 464, 564, 565, 566, 567, 568, 569, 571, 572, 573, 574, 575, 576, 577, 578, 579, 580, 618, 619, 620, 621, 622, 623, 624, 626, 629, 637, 710, 712, 713, 714, 715, 716, 717, 718, 719, 722, 767, 782, 783, 784, 785, 786, 787, 788, 791, 792, 794, 795, 798, 801, 802, 803, 804, 805, 806, 807]
2YDQ-1	bacteria	0.45	0.34	0.43	0.13	0.0	0.9939	0.71	0.007	0.0	21.559	66.531	0.0	0.7078314114079338	461	75.57138828633414	[185, 187, 188, 189, 190, 191, 192, 216, 218, 219, 220, 221, 224, 225, 261, 295, 296, 297, 298, 299, 300, 301, 302, 330, 331, 332, 333, 334, 335, 336, 337, 338, 339, 340, 341, 342, 343, 344, 345, 346, 347, 364, 365, 366, 367, 368, 369, 370, 371, 372, 374, 375, 376, 377, 378, 379, 380, 381, 382, 383, 384, 385, 386, 388, 389, 390, 393, 394, 395, 396, 397, 399, 400, 401, 402, 403, 404, 414, 415, 416, 417, 418, 419, 421, 422, 429, 430, 432, 452, 486, 487, 488, 489, 490, 491, 492, 496, 499, 500, 502, 503, 505, 506, 507, 509, 510, 511, 588, 592, 595, 598, 599, 606, 607, 608, 611, 614, 615, 636, 637, 638, 639, 640, 641, 642, 643, 644, 647, 651, 652, 653, 654, 655, 656, 657, 658, 660, 661, 662, 663, 688, 689, 690, 691, 692, 693, 694, 695, 697, 721, 722, 723, 724, 725, 726, 727, 748, 749, 750, 751, 752, 753, 759, 760, 761, 762, 782, 792, 794, 795, 796, 797, 798, 808, 810, 811, 812, 813, 814, 821, 822, 823, 824, 825, 826, 827, 828, 829, 830, 831, 832, 833, 834, 835, 836, 837, 838, 839, 840, 843, 844, 845, 846, 847, 848, 849, 850, 851, 852, 853, 856, 860, 861, 862, 863, 864, 865, 866, 867, 868, 869, 870, 882, 884, 914, 916, 947, 948, 949, 950, 951, 952, 953, 954, 955, 971, 972, 973, 974, 975, 976, 977, 978, 979, 981, 989, 990, 991, 992, 993, 994, 995, 996, 997, 998, 999]	[1, 2, 3, 4, 5, 7, 74, 101, 102, 105, 106, 107, 108, 109, 110, 111, 112, 113, 114, 115, 116, 117, 142, 146, 147, 148, 149, 150, 151, 152, 153, 155, 156, 157, 160, 163, 176, 177, 178, 179, 185, 187, 188, 189, 190, 192, 193, 194, 196, 197, 198, 200, 201, 202, 203, 204, 205, 208, 217, 218, 220, 221, 222, 223, 224, 225, 226, 227, 228, 230, 231, 232, 235, 236, 237, 238, 239, 240, 241, 242, 243, 244, 245, 251, 252, 253, 254, 255, 256, 257, 258, 272, 390, 391, 392, 393, 394, 395, 396, 397, 398, 399, 400, 430, 431, 432, 433, 434, 435, 436, 437, 438, 442, 444, 464, 465, 466, 467, 468, 469, 470, 471, 472, 473, 474, 475, 476, 477, 478, 479, 480, 481, 483, 484, 487, 488, 489, 491, 492, 493, 494, 495, 496, 497, 498, 499, 500, 501, 502, 503, 504, 505, 506, 538, 544, 545, 547, 548, 549, 568, 569, 570, 629, 630, 631, 632, 633, 634, 635, 636, 637, 638, 639, 641, 645, 673, 674, 675, 677, 678, 679, 681, 682, 690, 696, 697, 698, 699, 705, 706, 707, 708, 709, 710, 711, 712, 713, 849, 852, 853, 854, 892, 897, 898, 900]
2YDR-1	bacteria	0.53	0.2	0.35	0.16	0.0	0.9893	1.04	0.01	0.0	18.467	54.54	0.0	0.6721204149289133	218	81.03715596330282	[187, 188, 189, 190, 218, 261, 296, 297, 298, 299, 300, 301, 302, 331, 332, 333, 334, 335, 336, 337, 338, 339, 340, 341, 342, 343, 344, 345, 346, 347, 348, 349, 350, 351, 352, 354, 355, 365, 366, 367, 368, 369, 370, 371, 372, 374, 375, 376, 377, 378, 379, 380, 381, 382, 383, 384, 385, 386, 387, 388, 389, 390, 396, 399, 400, 401, 402, 403, 404, 416, 417, 418, 420, 421, 422, 423, 429, 430, 487, 488, 489, 490, 491, 640, 641, 642, 656, 692, 693, 695, 806, 807, 808, 809, 810, 811, 812, 831, 832, 833, 834, 835, 836, 837, 838, 839, 840, 841, 844, 845, 846, 847, 848, 849, 850, 851, 852, 853, 854, 855, 856, 883, 884, 885, 886, 887, 888, 889, 890, 891, 892, 893]	[10, 11, 12, 13, 14, 15, 16, 17, 18, 19, 20, 21, 22, 23, 24, 25, 26, 27, 28, 29, 87, 88, 89, 90, 91, 92, 93, 120, 121, 123, 132, 134, 139, 162, 163, 164, 165, 166, 167, 168, 169, 171, 173, 174, 175, 176, 177, 178, 179, 180, 181, 238, 239, 240, 241, 242, 243, 244, 245, 246, 247, 248, 249, 250, 251, 252, 271, 272, 273, 274, 275, 281, 285, 329, 330, 331, 332, 333, 334, 335, 336, 337, 338, 339, 340, 342]
2YDS-1	bacteria	0.52	0.21	0.33	0.11	0.0	0.9945	0.72	0.111	0.0	4.741	15.065	0.0	0.6651867050235636	380	72.84507894736842	[189, 190, 218, 219, 224, 261, 266, 297, 298, 299, 300, 301, 302, 303, 304, 305, 306, 307, 332, 333, 334, 335, 336, 337, 338, 339, 340, 341, 342, 343, 344, 345, 346, 347, 348, 349, 350, 351, 352, 366, 367, 368, 369, 370, 371, 372, 373, 374, 375, 376, 378, 379, 382, 383, 396, 401, 402, 403, 404, 487, 488, 489, 490, 491, 492, 496, 502, 503, 506, 507, 510, 513, 514, 594, 598, 599, 600, 601, 603, 605, 606, 607, 608, 609, 610, 611, 612, 613, 614, 615, 616, 618, 624, 625, 626, 627, 628, 629, 630, 637, 638, 639, 640, 641, 642, 643, 644, 646, 647, 650, 651, 652, 653, 654, 655, 656, 675, 676, 677, 678, 690, 691, 692, 693, 694, 708, 724, 737, 738, 806, 807, 808, 809, 810, 811, 812, 825, 826, 827, 828, 829, 830, 831, 832, 833, 834, 835, 836, 837, 838, 839, 840, 844, 845, 846, 847, 848, 849, 850, 851, 852, 853, 854, 855, 856, 882, 883, 884, 885, 886, 887, 888, 889, 890, 891, 892, 893, 894, 925, 928, 949, 950, 951, 952, 953, 954, 971, 972, 973, 974, 975, 976, 977, 978, 979, 992, 994, 995, 996, 997, 998, 1001]	[29, 178, 179, 180, 188, 189, 190, 192, 194, 195, 196, 197, 198, 199, 200, 201, 202, 203, 204, 205, 206, 208, 209, 210, 211, 212, 213, 214, 215, 216, 219, 225, 226, 229, 230, 232, 271, 272, 273, 274, 275, 276, 277, 278, 296, 300, 301, 302, 303, 304, 305, 306, 307, 308, 309, 310, 311, 312, 315, 316, 318, 319, 320, 321, 322, 323, 324, 325, 326, 328, 329, 332, 333, 336, 337, 369, 370, 372, 373, 374, 375, 376, 380, 381, 382, 383, 384, 385, 386, 387, 388, 389, 390, 391, 392, 393, 395, 397, 398, 399, 400, 401, 402, 403, 404, 405, 406, 407, 408, 409, 410, 411, 412, 416, 418, 419, 420, 421, 423, 436, 437, 438, 439, 440, 441, 442, 443, 444, 445, 446, 447, 455, 456, 457, 458, 459, 460, 461, 462, 463, 464, 465, 466, 467, 468, 469, 470, 471, 472, 473, 475, 476, 477, 478, 479, 480, 481, 482, 483, 484, 485, 486, 487, 488, 490, 491, 492, 493, 494, 495, 497, 498, 499, 500, 501, 502, 503, 504]
3BUZ-1	bacteria	0.78	0.7	0.74	0.05	0.0	0.945	2.39	0.535	0.632	2.258	5.987	0.163	0.5498368928891815	84	89.13428571428571	[101, 102, 103, 104, 106, 107, 285, 286, 288, 289, 290, 291, 337, 338, 339, 340, 341, 346, 347, 348, 352, 385, 386, 387, 388, 389, 390, 391, 392, 393, 394, 395, 413, 414, 415, 416, 417, 418, 419]	[74, 75, 77, 78, 79, 80, 112, 113, 114, 115, 116, 117, 164, 175, 176, 177, 178, 179, 180, 181, 265, 266, 267, 268, 269, 270, 271, 272, 273, 274, 275, 277, 278, 279, 280, 281, 282, 283, 284, 285, 286, 287, 288, 289, 292]
3D5R-1	bacteria	0.64	0.46	0.52	0.06	0.0	0.993	0.6	0.875	0.87	0.811	1.151	0.322	0.6379171223185488	189	80.28587301587301	[60, 61, 62, 63, 64, 65, 66, 67, 68, 69, 93, 95, 96, 99, 102, 103, 104, 105, 106, 107, 109, 116, 118, 119, 120, 121, 122, 123, 144, 145, 146, 147, 148, 149, 160, 161, 162, 180, 181, 182, 183, 184, 185, 186, 187, 188, 189, 190, 191, 192, 193, 194, 592, 593, 594, 595, 772, 773, 774, 775, 776, 777, 779, 1022, 1023, 1024, 1025, 1026, 1027, 1028, 1029, 1030, 1031, 1032, 1033, 1034, 1035, 1038, 1039, 1040, 1041, 1042, 1043, 1044, 1046, 1047, 1050, 1053, 1086, 1087, 1088, 1089, 1090, 1091, 1092, 1093, 1094, 1095, 1096, 1097, 1098, 1099, 1100, 1101, 1153, 1154, 1155, 1156, 1157, 1158, 1159, 1160, 1161, 1284]	[24, 25, 26, 27, 28, 29, 30, 31, 32, 33, 34, 35, 36, 37, 38, 39, 40, 41, 42, 43, 49, 50, 51, 52, 53, 55, 102, 103, 104, 105, 106, 107, 110, 118, 119, 120, 121, 122, 123, 124, 125, 126, 127, 128, 129, 130, 131, 132, 133, 134, 135, 136, 137, 138, 139, 140, 141, 142, 143, 145, 148, 152, 153, 154, 155, 156, 157, 158, 159, 160, 161, 162, 163, 164, 165]
3F62-1	virus	0.76	0.75	0.85	0.19	0.0	0.9767	1.01	0.877	0.817	0.634	1.574	0.094	0.6212755831089719	90	92.19788888888888	[44, 45, 46, 47, 48, 49, 50, 51, 52, 53, 54, 55, 56, 61, 63, 64, 65, 66, 67, 68, 69, 70, 71, 72, 77, 79, 80, 107, 109, 110, 111, 112, 113, 114, 115, 116, 117, 118, 119, 120]	[30, 32, 33, 34, 35, 36, 37, 38, 39, 41, 42, 43, 44, 45, 46, 85, 86, 87, 88, 89, 90, 91, 92, 93, 94, 95, 96, 97, 98, 126, 127, 129, 131, 138, 139, 140, 141, 142, 143, 144, 145, 146, 147, 149, 150, 151, 188, 189, 190, 191]
3GCG-1	bacteria	0.82	0.86	0.92	0.13	0.0	0.9857	0.91	0.879	0.927	0.923	1.086	0.16	0.7049643335409372	163	90.39312883435584	[1, 2, 3, 4, 5, 6, 7, 8, 12, 13, 16, 17, 21, 23, 24, 25, 26, 27, 30, 31, 32, 33, 34, 35, 36, 37, 38, 39, 40, 41, 42, 43, 44, 45, 46, 47, 48, 49, 50, 51, 52, 53, 54, 55, 56, 57, 58, 59, 60, 61, 62, 63, 64, 65, 66, 67, 68, 69, 70, 71, 72, 73, 74, 75, 103, 104, 165, 166, 167, 169, 170, 171, 172, 173, 174, 177, 178]	[21, 22, 23, 24, 25, 26, 27, 28, 29, 31, 37, 38, 57, 58, 59, 61, 62, 63, 64, 65, 66, 68, 70, 71, 72, 73, 74, 75, 76, 77, 78, 79, 80, 81, 82, 84, 85, 86, 87, 88, 89, 90, 91, 92, 93, 94, 95, 96, 98, 99, 100, 101, 102, 103, 107, 123, 124, 125, 126, 127, 128, 129, 130, 131, 132, 133, 134, 135, 136, 137, 138, 139, 142, 153, 154, 155, 156, 157, 158, 159, 160, 162, 163, 164, 166, 167]
3I7H-1	virus	0.78	0.34	0.43	0.02	0.0	0.9758	1.76	0.101	0.0	5.282	15.641	1.0	0.419067713275933	286	65.08146853146857	[16, 36, 37, 60, 61, 62, 63, 81, 82, 83, 84, 110, 111, 112, 113, 114, 115, 116, 117, 118, 119, 120, 121, 135, 136, 137, 162, 163, 164, 165, 166, 181, 182, 183, 184, 185, 186, 187, 188, 213, 214, 215, 216, 217, 218, 219, 232, 233, 234, 235, 254, 255, 256, 257, 258, 259, 260, 274, 275, 276, 310, 311, 312, 313, 327, 328, 357, 358, 359, 360, 361, 378, 380, 381, 382, 720, 721, 722, 723, 736, 738, 739, 740, 741, 742, 778, 779, 780, 781, 782, 783, 784, 785, 786, 787, 788, 789, 810, 812, 813, 814, 815, 834, 835, 836, 837, 838, 839, 840, 841, 842, 843, 844, 869, 870, 871, 872, 885, 886, 887, 905, 906, 907, 908, 909, 910, 911, 912, 913, 925, 926, 927, 928, 929, 947, 948, 949, 950, 951, 952, 953, 954, 955, 969, 970, 971, 972, 980, 983, 988, 989, 991, 992, 993, 994, 995, 997, 1001, 1002, 1003, 1004, 1005, 1006, 1031, 1032, 1033, 1034, 1077, 1078, 1079, 1080, 1081, 1082, 1083, 1084, 1086]	[1, 2, 3, 4, 5, 10, 12, 13, 14, 15, 17, 18, 19, 20, 21, 22, 23, 24, 25, 26, 27, 28, 29, 30, 34, 39, 40, 41, 42, 43, 45, 54, 55, 56, 57, 58, 59, 60, 61, 62, 63, 64, 65, 66, 67, 68, 69, 70, 71, 72, 73, 74, 75, 76, 77, 78, 79, 80, 81, 82, 83, 84, 85, 86, 87, 88, 89, 90, 91, 92, 93, 94, 95, 96, 97, 98, 99, 100, 101, 102, 103, 105, 111, 112, 115, 116, 128, 130, 131, 132, 133, 134, 135, 136, 138, 139, 140, 141, 142, 144, 145, 146, 147, 148, 149, 150, 151, 152, 153, 154]
3I7K-1	virus	0.8	0.8	0.81	0.02	0.0	0.98	1.58	0.83	0.906	1.157	1.768	0.273	0.5798012273775057	219	74.68543378995436	[16, 113, 114, 115, 116, 117, 118, 119, 165, 183, 215, 216, 217, 259, 276, 312, 327, 328, 357, 358, 359, 360, 361, 378, 379, 380, 381, 382, 720, 721, 722, 723, 738, 787, 810, 811, 812, 813, 814, 833, 834, 835, 836, 837, 838, 839, 840, 841, 842, 843, 844, 845, 867, 868, 869, 870, 871, 884, 885, 886, 887, 888, 889, 890, 892, 894, 895, 896, 897, 898, 900, 901, 902, 903, 904, 905, 906, 907, 908, 909, 910, 911, 912, 913, 925, 926, 927, 928, 929, 931, 937, 938, 939, 940, 941, 942, 943, 944, 945, 946, 947, 948, 949, 950, 951, 952, 953, 954, 955, 956, 968, 969, 970, 971, 972, 986, 987, 988, 990, 991, 1003, 1004, 1005, 1006, 1031, 1032, 1033, 1034, 1079, 1080]	[4, 5, 6, 7, 8, 9, 10, 11, 12, 13, 16, 17, 18, 19, 20, 21, 22, 23, 24, 25, 26, 27, 28, 29, 30, 31, 32, 33, 63, 64, 65, 66, 67, 68, 69, 70, 71, 72, 73, 74, 75, 76, 77, 78, 79, 80, 81, 82, 83, 84, 85, 86, 87, 88, 89, 90, 91, 92, 93, 94, 95, 96, 97, 98, 99, 100, 101, 102, 103, 104, 105, 106, 107, 108, 109, 110, 112, 113, 114, 116, 117, 128, 129, 130, 131, 132, 133, 134, 135]
3IEC-1	bacteria	0.33	0.41	0.52	0.24	0.0	0.994	0.51	0.284	0.151	2.897	8.679	0.924	0.4273694838005052	344	63.29023255813942	[59, 60, 61, 62, 63, 64, 65, 88, 89, 90, 92, 93, 94, 96, 97, 118, 119, 120, 121, 122, 123, 136, 137, 138, 139, 140, 141, 142, 143, 144, 145, 146, 173, 174, 175, 176, 177, 178, 179, 180, 193, 194, 195, 196, 197, 207, 208, 209, 210, 211, 212, 213, 214, 215, 216, 217, 218, 219, 220, 221, 222, 223, 224, 226, 231, 238, 241, 242, 243, 245, 246, 247, 248, 249, 250, 251, 252, 253, 254, 255, 256, 257, 258, 259, 260, 261, 262, 263, 264, 265, 266, 267, 268, 269, 270, 271, 272, 344, 350, 351, 352, 385, 691, 692, 693, 694, 695, 696, 697, 698, 699, 700, 701, 702, 703, 704, 739, 740, 741, 742, 743, 744, 745, 746, 747, 748, 749, 750, 751, 753, 754, 755, 756, 757, 758, 759, 760, 761, 762, 763, 764, 765, 766, 767, 768, 769, 770, 771, 772, 773, 774, 775, 776, 777, 778, 779, 780, 781, 782, 783, 784]	[64, 67, 68, 70, 71, 72, 75, 79, 80, 97, 184, 186, 245, 246, 248, 250, 254, 255, 256, 257, 258, 259, 260, 261, 262, 263, 269, 270, 271, 272, 273, 276, 277, 278, 279, 280, 281, 282, 283, 284, 285, 286, 287, 288, 289, 290, 291, 292, 293, 295, 298, 318, 319, 320, 321, 322, 323, 324, 325, 326, 327, 328, 329, 330, 331, 332, 333, 334, 335, 336, 337, 338, 339, 340, 341, 345, 346, 349, 351, 352, 353, 354, 355, 356, 357, 358, 365, 366, 367, 368, 369, 370, 373, 395, 396, 398, 399, 400, 402, 403, 405, 406, 410, 413, 414, 415, 416, 417, 418, 422, 739, 743, 746, 764, 766, 767, 768, 770, 771, 772, 774, 775, 778, 930, 933, 934, 936, 937, 938, 940, 944, 950, 952, 953, 954, 955, 956, 957, 958, 959, 960, 961, 962, 963, 965, 967, 968, 969, 970, 971, 972, 973, 974, 975, 976, 977, 978, 979, 980, 981, 982, 983, 984, 985, 986, 987, 988, 989, 990, 991, 992, 993, 994, 995, 996, 997, 998, 999, 1000, 1001, 1002, 1006, 1090]
3K74-1	bacteria	0.64	0.26	0.33	0.0	0.0	0.5737	1.59	0.021	0.0	11.143	39.674	1.0	0.300819343107385	85	77.88235294117648	[7, 8, 9, 10, 11, 12, 13, 110, 112, 113, 114, 115, 116, 117, 118, 124, 125, 126, 127, 128, 129, 130, 131, 132, 133, 134, 135, 136, 137, 138, 139, 140, 141, 142, 143, 149, 150, 151, 152, 153, 154, 155, 156, 159]	[24, 25, 26, 27, 29, 30, 31, 33, 35, 36, 37, 38, 41, 42, 43, 44, 45, 46, 47, 48, 49, 50, 51, 55, 56, 57, 58, 59, 60, 61, 63, 96, 97, 98, 99, 100, 101, 102, 103, 104, 105]
3KMT-1	virus	0.46	0.39	0.5	0.19	0.0	0.9765	0.94	0.919	0.927	0.648	0.911	0.24	0.1635688946091923	94	69.26244680851066	[26, 27, 28, 29, 31, 32, 34, 38, 39, 40, 41, 42, 43, 44, 45, 46, 47, 48, 49, 50, 51, 52, 53, 54, 55, 56, 57, 58, 59, 61, 65, 66, 67, 68, 69, 70, 77, 78, 79, 80, 81, 82, 83, 84, 85, 86, 87, 88, 89, 90, 91, 92, 103, 104, 105, 106, 107, 108, 109, 110, 111, 112, 113]	[19, 21, 22, 23, 24, 25, 26, 27, 28, 29, 30, 31, 32, 33, 34, 35, 36, 64, 65, 66, 67, 69, 70, 71, 72, 73, 74, 75, 76, 77, 78]
3L0I-1	bacteria	0.44	0.17	0.26	0.08	0.0	0.552	5.02	0.045	0.016	12.781	24.668	0.977	0.0709186153404714	150	54.921466666666696	[399, 400, 403, 404, 406, 407, 408, 409, 410, 411, 412, 413, 414, 415, 416, 417, 418, 419, 420, 421, 422, 423, 437, 438, 441, 442, 444, 445, 446, 447, 448, 449, 452, 453, 454, 455, 456, 457, 458, 459, 461, 472, 473, 474, 475, 476, 477, 478, 479, 480, 481, 482, 483, 485, 486, 487, 489, 490, 491, 492, 493, 494, 497, 498, 512, 516, 519, 520, 521, 522, 523, 524, 525, 526, 527, 528, 529, 530, 531, 532, 533]	[5, 6, 7, 8, 11, 13, 25, 26, 27, 28, 29, 30, 31, 32, 33, 34, 35, 36, 37, 38, 39, 40, 41, 42, 43, 44, 45, 46, 47, 48, 49, 50, 51, 52, 59, 61, 62, 63, 64, 65, 73, 75, 76, 77, 78, 79, 80, 82, 83, 84, 85, 112, 113, 114, 115, 154, 155, 156, 157, 158, 159, 161, 162, 176, 179, 180, 181, 182, 184]
3L4Q-1	virus	0.29	0.17	0.24	0.09	0.0	0.5043	4.07	0.008	0.0	22.819	58.116	1.0	0.5727156253771007	158	79.13284810126585	[70, 71, 72, 73, 74, 75, 76, 77, 78, 79, 80, 81, 82, 83, 84, 85, 86, 87, 88, 89, 90, 91, 93, 94, 95, 96, 97, 98, 99, 100, 101, 102, 103, 104, 105, 107, 109, 110, 111, 112, 113, 114, 116, 133, 134, 135, 136, 137, 138, 142, 143, 144, 145, 146, 147, 159, 160, 161, 162, 163, 164, 165, 166, 167, 168, 169]	[227, 229, 230, 231, 232, 233, 234, 235, 236, 237, 238, 239, 240, 288, 289, 292, 370, 371, 372, 373, 410, 412, 470, 471, 474, 475, 476, 477, 478, 479, 480, 481, 482, 484, 485, 487, 488, 489, 490, 491, 492, 493, 494, 495, 496, 497, 498, 499, 500, 501, 502, 503, 504, 505, 508, 510, 512, 513, 514, 515, 516, 517, 518, 519, 520, 521, 522, 523, 524, 525, 526, 528, 529, 530, 531, 532, 533, 535, 536, 538, 539, 540, 542, 543, 544, 546, 547, 549, 550, 551, 553, 554]
3LW8-1	bacteria	0.87	0.86	0.89	0.06	0.0	0.9547	1.49	0.776	0.881	1.495	2.036	0.372	0.7053438698546889	128	94.977109375	[3, 4, 5, 7, 9, 10, 14, 15, 18, 19, 23, 26, 27, 31, 32, 33, 34, 35, 36, 37, 38, 39, 40, 41, 42, 43, 44, 45, 46, 53, 54, 55, 56, 57, 58, 59, 60, 61, 62, 63, 64, 65, 66, 67, 68, 69, 70, 71, 72, 73, 74, 75, 76, 106]	[47, 48, 49, 50, 51, 52, 53, 54, 55, 58, 59, 60, 61, 62, 63, 64, 65, 66, 68, 69, 70, 72, 73, 74, 75, 76, 77, 78, 79, 80, 81, 82, 83, 84, 85, 86, 87, 88, 89, 90, 91, 95, 111, 112, 113, 114, 115, 116, 117, 118, 119, 120, 121, 122, 123, 124, 125, 126, 127, 129, 130, 134, 141, 142, 143, 145, 146, 147, 148, 149, 150, 151, 153, 154]
3M1F-1	bacteria	0.61	0.78	0.87	0.25	0.0	0.9813	1.19	0.079	0.0	7.686	17.038	0.0	0.7055094761896723	296	81.01493243243242	[8, 9, 18, 20, 21, 22, 23, 24, 25, 26, 27, 28, 29, 30, 31, 32, 33, 37, 39, 40, 41, 42, 43, 44, 45, 46, 47, 49, 51, 53, 58, 62, 63, 64, 65, 66, 67, 68, 69, 70, 71, 72, 73, 74, 75, 77, 78, 79, 80, 81, 82, 83, 95, 113, 114, 115, 116, 117, 118, 119, 120, 121, 123, 127, 141, 142, 143, 144, 145, 146, 147, 148, 149, 150, 151, 167, 168, 169, 170, 171, 172, 173, 174, 175, 176, 196, 197, 198, 199, 200, 201, 202, 203, 204, 205, 206, 207, 213, 216, 217, 223, 224, 225, 226, 227, 228, 246, 248, 249, 250, 251, 278, 281, 282, 284, 285, 286, 287, 288, 289, 290, 291, 292, 310, 312, 313, 314, 316, 317, 318, 320, 321, 322, 334, 335, 336, 337, 338, 339, 340, 342, 343, 344, 345, 346, 347, 348, 349, 350, 351, 352, 353, 354, 355, 356, 357, 358, 359, 368, 369, 370, 372, 373, 374, 375, 376, 377]	[21, 22, 23, 24, 25, 26, 27, 28, 29, 135, 138, 165, 168, 169, 171, 172, 173, 174, 175, 176, 177, 179, 184, 187, 188, 189, 190, 191, 192, 193, 194, 195, 196, 197, 198, 199, 200, 201, 202, 203, 204, 205, 206, 207, 208, 209, 210, 211, 212, 213, 214, 215, 216, 217, 218, 219, 220, 221, 222, 223, 224, 225, 226, 227, 229, 230, 232, 237, 243, 244, 245, 246, 248, 249, 250, 251, 255, 271, 274, 275, 276, 277, 278, 279, 280, 281, 318, 353, 355, 356, 357, 358, 360, 362, 363, 364, 365, 366, 367, 368, 369, 370, 371, 372, 373, 375, 376, 378, 379, 380, 382, 383, 390, 401, 402, 405, 407, 408, 409, 410, 411, 412, 413, 414, 415, 416, 417, 418, 419]
3MC0-1	bacteria	0.66	0.24	0.37	0.09	0.0	0.9446	1.7	0.657	0.676	1.586	3.957	0.583	0.2686586084942089	85	76.44458823529412	[29, 53, 54, 55, 56, 57, 58, 59, 60, 76, 77, 78, 79, 80, 81, 82, 83, 84, 85, 86, 90, 91, 92, 93, 94, 95, 96, 97, 98, 99, 100, 101, 102, 103, 104, 106, 108, 124, 125, 126, 127]	[17, 18, 19, 20, 21, 22, 23, 24, 25, 26, 27, 28, 30, 31, 32, 56, 57, 58, 59, 86, 87, 88, 89, 90, 91, 92, 93, 95, 101, 102, 103, 104, 105, 106, 107, 171, 172, 201, 202, 203, 204, 205, 206, 210]
3MFG-1	bacteria	0.72	0.7	0.79	0.18	0.0	0.8686	2.12	0.595	0.633	2.001	4.366	0.24	0.4765043777072599	74	88.08554054054052	[50, 51, 52, 53, 54, 55, 56, 57, 58, 59, 60, 105, 106, 107, 108, 110, 111, 112, 121, 123, 153, 154, 155, 156, 157, 158, 159, 168, 171, 172, 173, 174, 175, 176, 177, 178, 179, 180, 181, 182, 183, 185, 186]	[30, 61, 62, 63, 65, 66, 67, 68, 69, 70, 71, 72, 73, 74, 75, 76, 77, 78, 79, 80, 81, 82, 83, 84, 95, 96, 97, 98, 99, 101, 102]
3MZW-1	bacteria	0.42	0.17	0.35	0.26	0.0	0.8743	2.03	0.003	0.0	35.223	96.827	0.0	0.4252273353883316	123	76.73300813008133	[11, 12, 14, 15, 31, 32, 33, 34, 35, 36, 37, 38, 39, 63, 64, 88, 108, 109, 117, 118, 122, 125, 156, 157, 231, 233, 247, 352, 354, 377, 378, 379, 380, 382, 383, 384, 385, 386, 413, 414, 438, 446, 547, 548, 550, 552, 565, 566, 567, 568, 569, 570, 571, 572, 588, 589, 590, 598, 619, 620, 621, 1137, 1168, 1169, 1170, 1171]	[51, 52, 53, 54, 55, 56, 58, 59, 61, 62, 86, 89, 90, 91, 93, 97, 163, 166, 167, 170, 171, 226, 229, 230, 231, 287, 383, 384, 385, 386, 387, 389, 419, 420, 421, 422, 423, 424, 425, 427, 428, 429, 431, 432, 433, 434, 435, 438, 445, 446, 447, 448, 449, 450, 451, 452, 461]
3NFK-1	virus	0.36	0.22	0.35	0.2	0.0	0.8509	1.79	0.004	0.0	30.32	80.891	0.0	0.6696870895541005	383	73.13890339425589	[134, 137, 138, 139, 140, 141, 142, 143, 144, 145, 146, 147, 148, 149, 163, 177, 178, 179, 180, 181, 182, 183, 184, 186, 187, 188, 189, 190, 191, 192, 193, 194, 195, 196, 210, 213, 214, 215, 216, 225, 226, 227, 228, 229, 230, 231, 232, 241, 242, 243, 244, 245, 246, 247, 248, 249, 250, 251, 252, 253, 254, 255, 256, 257, 258, 259, 260, 261, 262, 263, 264, 265, 267, 268, 269, 270, 271, 272, 273, 274, 275, 276, 277, 278, 279, 280, 281, 282, 283, 284, 285, 286, 287, 291, 294, 295, 298, 299, 301, 302, 303, 304, 305, 306, 309, 310, 314, 325, 326, 327, 328, 329, 330, 331, 332, 530, 531, 532, 533, 534, 535, 536, 537, 538, 539, 540, 541, 542, 543, 545, 565, 572, 575, 576, 577, 578, 579, 580, 581, 582, 583, 584, 585, 586, 587, 588, 589, 590, 591, 602, 605, 606, 607, 608, 609, 610, 611, 612, 614, 615, 616, 617, 618, 620, 622, 623, 624, 625, 649, 651, 652, 653, 654, 655, 656, 657, 658, 660, 661, 756, 757, 758, 759, 760, 761, 820, 821, 822]	[38, 39, 40, 41, 42, 43, 44, 45, 46, 47, 48, 49, 50, 53, 54, 55, 56, 57, 58, 59, 60, 61, 63, 67, 68, 69, 70, 71, 72, 73, 74, 76, 77, 78, 79, 80, 81, 82, 83, 84, 85, 86, 87, 88, 98, 99, 100, 101, 102, 103, 104, 105, 117, 118, 120, 121, 122, 123, 124, 125, 126, 128, 129, 131, 132, 133, 134, 135, 136, 151, 152, 153, 154, 155, 156, 157, 158, 160, 169, 170, 171, 172, 173, 189, 190, 191, 192, 193, 194, 195, 196, 197, 200, 201, 203, 206, 213, 214, 215, 216, 217, 218, 219, 226, 227, 228, 229, 230, 231, 232, 233, 234, 235, 236, 237, 278, 280, 281, 282, 283, 284, 285, 286, 287, 288, 289, 290, 291, 292, 293, 294, 295, 296, 297, 298, 299, 300, 301, 302, 303, 304, 305, 306, 307, 308, 309, 310, 311, 312, 322, 323, 324, 325, 326, 327, 405, 406, 409, 410, 411, 412, 413, 414, 415, 416, 417, 418, 419, 420, 421, 422, 423, 424, 425, 429, 430, 431, 433, 434, 435, 439, 509, 511, 512, 513, 515, 516, 517, 518, 519, 520, 521, 522, 523, 524]
3NVN-1	virus	0.59	0.82	0.81	0.06	0.0	0.9531	2.26	0.661	0.708	1.558	4.335	0.303	0.636720930923264	157	83.14140127388535	[96, 99, 122, 123, 124, 125, 126, 127, 128, 129, 130, 131, 132, 133, 134, 135, 141, 142, 143, 144, 145, 146, 147, 148, 149, 177, 178, 179, 180, 181, 182, 183, 184, 185, 196, 198, 199, 200, 201, 202, 203, 204, 205, 206, 207, 217, 218, 219, 220, 221, 222, 223, 224, 225, 226, 246, 247, 248, 249, 250, 251, 252, 253, 290, 292, 294, 295, 296, 297, 298, 299, 300, 301, 302, 303, 304, 320]	[130, 131, 132, 133, 134, 149, 150, 151, 152, 153, 154, 171, 179, 181, 183, 193, 194, 195, 196, 197, 198, 199, 200, 201, 202, 203, 204, 205, 206, 207, 208, 213, 214, 215, 216, 217, 218, 219, 220, 221, 222, 224, 272, 273, 274, 275, 342, 348, 349, 350, 351, 1176, 1177, 1178, 1179, 1187, 1188, 1277, 1278, 1279, 1280, 1281, 1282, 1283, 1284, 1316, 1317, 1318, 1319, 1320, 1323, 1324, 1325, 1326, 1327, 1328, 1329, 1331, 1332, 1333]
3ONA-1	virus	0.39	0.51	0.71	0.46	0.0	0.9649	1.12	0.87	0.952	0.911	2.375	0.149	0.4477766399810428	133	76.37984962406009	[93, 94, 95, 96, 97, 106, 108, 109, 110, 111, 112, 113, 156, 158, 159, 160, 164, 165, 166, 167, 168, 169, 170, 171, 209, 210, 211, 212, 213, 214, 215, 216, 221, 222, 223, 224, 225, 226, 227, 228, 229, 259, 261, 262, 263, 264, 281, 282, 283, 284, 285, 286, 287, 289, 290, 291, 292, 293, 294, 295, 296, 297, 298, 299, 300, 302, 305, 306, 307, 308, 309, 310, 311, 312, 313, 314, 315, 316, 317, 318]	[38, 39, 40, 41, 42, 43, 44, 45, 46, 47, 48, 49, 66, 67, 68, 69, 70, 71, 72, 73, 74, 81, 92, 94, 95, 96, 97, 98, 99, 100, 101, 102, 376, 377, 378, 379, 380, 382, 383, 384, 385, 386, 387, 388, 389, 390, 391, 392, 393, 394, 395, 396, 397]
3OQ3-1	virus	0.86	0.87	0.91	0.08	0.0	0.9768	1.31	0.802	0.811	1.174	1.331	0.189	0.728280213080073	235	91.6135319148936	[26, 27, 28, 29, 30, 31, 32, 33, 34, 35, 36, 37, 38, 39, 40, 41, 42, 43, 45, 47, 48, 49, 50, 51, 52, 53, 54, 55, 56, 57, 58, 59, 60, 61, 62, 63, 64, 65, 66, 67, 68, 69, 78, 79, 81, 82, 83, 85, 86, 88, 89, 90, 91, 92, 93, 94, 95, 96, 97, 98, 100, 101, 102, 103, 104, 105, 106, 107, 108, 109, 110, 111, 112, 113, 114, 115, 117, 118, 120, 124, 131, 132, 133, 134, 135, 136, 137, 138, 139, 140, 141, 142, 143, 144, 145, 146, 147, 148, 149, 152, 155, 162, 164, 165, 166, 167, 168, 169, 170, 172, 173, 174, 175, 176, 177, 178, 179, 180, 181, 183, 184, 187]	[22, 25, 26, 27, 28, 29, 30, 31, 32, 33, 34, 35, 36, 37, 38, 39, 40, 41, 43, 44, 47, 63, 64, 65, 66, 67, 68, 69, 70, 84, 85, 86, 87, 88, 89, 90, 91, 93, 130, 131, 152, 153, 154, 155, 156, 157, 158, 159, 160, 161, 162, 163, 164, 165, 166, 169, 170, 172, 173, 174, 175, 176, 177, 178, 179, 180, 181, 182, 183, 211, 212, 245, 246, 247, 257, 289, 290, 291, 292, 293, 294, 296, 297, 299, 300, 301, 302, 303, 304, 305, 306, 307, 308, 309, 310, 311, 312, 313, 314, 315, 316, 317, 320, 323, 325, 327, 341, 342, 343, 344, 345, 346, 348]
3PCR-1	bacteria	0.46	0.27	0.32	0.03	0.0	0.4015	2.95	0.016	0.023	14.268	70.06	0.99	0.1841400816647735	126	66.23642857142858	[1, 2, 145, 146, 147, 148, 149, 153, 197, 198, 199, 200, 201, 202, 203, 204, 205, 248, 249, 250, 251, 252, 253, 256, 257, 304, 308, 310, 311, 312, 313, 314, 315, 316, 317, 318, 319, 320, 321, 322, 323, 324, 325, 326, 327, 328, 337, 340, 341, 342, 343, 344, 345, 346, 347, 348, 349, 350, 351, 352, 369, 370, 371, 372, 373, 374, 375, 376, 377, 378, 379, 380, 381]	[1, 15, 27, 28, 30, 31, 32, 34, 35, 36, 37, 38, 39, 40, 41, 42, 43, 44, 45, 46, 47, 48, 49, 50, 51, 52, 53, 54, 55, 58, 60, 61, 62, 63, 65, 66, 67, 69, 70, 72, 73, 74, 75, 76, 77, 78, 79, 80, 111, 156, 157, 158, 159]
3PCS-1	bacteria	0.41	0.14	0.3	0.21	0.0	0.5268	3.39	0.093	0.0	12.324	14.202	1.0	0.0597930150477677	166	52.11192771084336	[46, 47, 48, 49, 50, 51, 52, 53, 54, 55, 56, 128, 129, 130, 131, 132, 133, 134, 147, 159, 161, 162, 163, 164, 165, 166, 167, 168, 169, 170, 171, 172, 173, 174, 175, 176, 177, 178, 179, 180, 181, 182, 183, 184, 185, 188, 197, 199, 201, 202, 203, 275, 276, 277, 278, 279, 280, 281, 282, 283, 284, 285, 286, 287, 288, 303, 304, 305, 308, 310, 311, 312, 313, 314, 318, 322, 324, 326, 343, 345, 346, 347, 348, 361, 364, 365, 369, 370, 371, 372, 373, 376, 377, 378]	[12, 15, 16, 17, 18, 19, 20, 22, 23, 25, 53, 57, 82, 84, 94, 98, 99, 100, 101, 102, 103, 104, 105, 106, 107, 108, 109, 110, 113, 126, 127, 128, 129, 130, 131, 132, 133, 134, 135, 136, 257, 258, 259, 286, 332, 336, 395, 396, 397, 398, 399, 400, 401, 402, 403, 404, 405, 406, 407, 408, 435, 439, 440, 441, 444, 445, 446, 447, 448, 449, 450, 452]
3PSE-1	virus	0.66	0.73	0.74	0.04	0.0	0.964	1.19	0.914	0.921	0.52	2.345	0.091	0.6313470017994623	176	80.91948863636358	[9, 10, 11, 12, 13, 14, 15, 16, 17, 18, 19, 20, 21, 22, 31, 32, 33, 34, 35, 36, 37, 38, 39, 40, 41, 42, 75, 76, 77, 78, 79, 80, 81, 82, 83, 93, 97, 98, 99, 100, 101, 102, 103, 104, 105, 118, 119, 120, 121, 122, 123, 127, 128, 129, 130, 131, 133, 144, 145, 146, 147, 148, 149, 150, 151, 152, 153, 723, 986, 987, 988, 989, 990, 992, 993, 994, 996, 997, 1001, 1004, 1006, 1758, 1760, 1761, 1763, 1764, 2498, 2501, 2502, 2532, 2533, 2535, 2536, 2537, 2539, 2540, 2541, 2542, 2543, 2544, 2545, 2546, 2547, 2548]	[44, 46, 47, 49, 50, 51, 52, 53, 54, 55, 76, 78, 79, 80, 81, 82, 83, 84, 85, 86, 87, 88, 89, 90, 91, 92, 93, 94, 95, 108, 116, 117, 118, 119, 120, 121, 122, 123, 124, 125, 126, 127, 128, 129, 130, 131, 132, 133, 134, 135, 143, 144, 145, 146, 147, 148, 149, 150, 151, 152, 153, 154, 155, 156, 157, 158, 159, 160, 161, 162, 163, 164]
3PT2-1	virus	0.62	0.3	0.38	0.03	0.0	0.9645	1.04	0.004	0.0	33.819	86.999	0.0	0.6803655472514895	689	67.5006966618287	[9, 10, 11, 12, 13, 14, 16, 17, 18, 19, 20, 21, 22, 32, 33, 34, 35, 36, 37, 38, 39, 40, 41, 42, 43, 44, 45, 55, 56, 58, 75, 76, 77, 78, 79, 80, 81, 82, 83, 84, 93, 95, 96, 97, 98, 99, 100, 101, 102, 103, 104, 105, 106, 117, 118, 119, 120, 121, 122, 126, 127, 128, 129, 130, 131, 132, 133, 144, 145, 146, 147, 148, 149, 150, 151, 152, 153, 154, 226, 227, 229, 230, 231, 232, 233, 234, 235, 236, 237, 238, 239, 240, 241, 242, 243, 244, 245, 246, 249, 262, 263, 264, 265, 267, 268, 269, 281, 282, 283, 284, 285, 286, 287, 288, 289, 290, 291, 292, 293, 294, 296, 297, 304, 305, 306, 307, 308, 309, 310, 311, 312, 313, 314, 315, 326, 338, 339, 340, 341, 342, 343, 344, 345, 346, 347, 353, 355, 356, 357, 358, 359, 360, 361, 372, 374, 375, 376, 377, 378, 379, 390, 391, 392, 393, 394, 395, 396, 397, 398, 399, 400, 401, 402, 403, 404, 405, 406, 407, 409, 436, 437, 438, 439, 440, 441, 442, 443, 444, 445, 446, 484, 485, 486, 487, 488, 507, 508, 509, 582, 583, 584, 585, 586, 587, 588, 589, 590, 591, 592, 593, 893, 897, 1006, 1007, 1008, 1283, 1309, 1310, 1311, 1314, 1315, 1318, 1319, 1430, 1431, 1432, 1433, 1434, 1435, 1436, 1437, 1438, 1439, 1440, 1441, 1442, 1443, 1444, 1445, 1446, 1447, 1448, 1449, 1450, 1453, 1456, 1467, 1468, 1470, 1471, 1472, 1474, 1475, 1476, 1478, 1479, 1480, 1486, 1487, 1489, 1490, 1491, 1493, 1494, 1497, 1571, 1572, 1573, 1574, 1575, 1576, 1578, 1579, 1588, 1590, 2345, 2529, 2530, 2531, 2532, 2533, 2534, 2535, 2536, 2537, 2539, 2770, 2773, 2774, 2777, 2778, 2782, 3075, 3076, 3077, 3078, 3079, 3223, 3275, 3276, 3277, 3278, 3279, 3280, 3281, 3282, 3283, 3284, 3286, 3332, 3333, 3338, 3339, 3340, 3468, 3469, 3470, 3471, 3472, 3473, 3474, 3475, 3476, 3493, 3494, 3495, 3496, 3497, 3509, 3513, 3551, 3555, 3556, 3559, 3560, 3562, 3563, 3576, 3577, 3578, 3579, 3580, 3581, 3582, 3583, 3584, 3585, 3587, 3588, 3591, 3699, 3700, 3701, 3702, 3703, 3747, 3766, 3768, 3769, 3791, 3792, 3793, 3794, 3795, 3796, 3797, 3798, 3841, 3842, 3843, 3872, 3892, 3893, 3899, 3900, 3902, 3903, 3904, 3905, 3906, 3907, 3908, 3909, 3910, 3911]	[2, 4, 5, 6, 7, 8, 9, 10, 11, 12, 13, 14, 15, 34, 42, 44, 45, 46, 47, 48, 49, 63, 64, 65, 66, 67, 68, 69, 70, 71, 72, 73, 75, 78, 80, 81, 82, 83, 84, 85, 86, 87, 88, 89, 90, 107, 108, 109, 110, 111, 112, 113, 115, 116, 117, 136, 138, 139, 140, 141, 142, 143, 144, 145, 146, 147, 149, 152, 154, 156, 158, 159, 160, 161, 162, 163, 164, 165, 166, 167, 168, 169, 181, 185, 186, 196, 197, 198, 199, 200, 215, 216, 220, 223, 225, 229, 230, 231, 232, 233, 234, 235, 236, 237, 238, 239, 240, 241, 242, 243, 244, 245, 260, 261, 262, 263, 291, 292, 293, 294, 295, 296, 306, 308, 310, 311, 312, 313, 314, 315, 316, 317, 318, 328, 329, 331, 332, 335, 336, 338, 339, 340, 341, 342, 343, 344, 345, 356, 368, 369, 370, 371, 378, 386, 387, 388, 389, 390, 391, 392, 393, 394, 396, 403, 407, 410, 412, 413, 414, 415, 416, 417, 418, 419, 420, 421, 422, 423, 424, 425, 426, 427, 428, 429, 430, 431, 432, 433, 434, 446, 447, 448, 449, 450, 451, 452, 453, 454, 455, 456, 457, 458, 459, 460, 465, 467, 470, 471, 472, 473, 474, 475, 476, 512, 513, 514, 516, 517, 518, 519, 520, 521, 533, 535, 538, 539, 540, 541, 542, 543, 544, 545, 546, 547, 548, 549, 550, 552, 553, 554, 555, 556, 557, 558, 559, 560, 561, 562, 563, 564, 565, 566, 567, 568, 569, 570, 571, 572, 573, 583, 584, 585, 586, 587, 601, 603, 606, 608, 610, 612, 613, 614, 615, 616, 617, 618, 619, 620, 621, 622, 623, 624, 625, 626, 633, 636, 637, 638, 639, 640, 641, 642, 643, 644, 672, 674, 676, 677, 678, 679, 681, 683, 684, 685]
3R8B-1	bacteria	0.85	0.87	0.91	0.1	0.0	0.9883	0.8	0.851	0.837	0.855	1.68	0.182	0.6254383989824444	80	95.00100000000002	[44, 45, 46, 47, 48, 49, 50, 51, 52, 53, 54, 55, 56, 57, 58, 59, 60, 82, 85, 86, 87, 88, 114, 115, 116, 117, 118, 119, 120, 133, 134, 135, 136, 137, 138, 139, 140, 203, 204, 205, 206, 232, 233, 234, 235, 236, 237]	[32, 33, 35, 36, 52, 53, 54, 55, 56, 57, 58, 59, 60, 61, 62, 63, 66, 67, 68, 69, 70, 71, 72, 73, 74, 75, 76, 77, 78, 80, 81, 82, 84]
3RBB-1	virus	0.47	0.54	0.61	0.15	0.0	0.7809	2.36	0.367	0.585	2.804	13.208	0.538	0.4579211687517769	158	74.16708860759493	[8, 9, 10, 11, 12, 13, 14, 37, 38, 39, 40, 41, 42, 43, 44, 45, 46, 47, 48, 49, 50, 51, 52, 56, 58, 59, 62, 63, 66, 73, 74, 75, 76, 77, 78, 79, 80, 81, 82, 83, 84, 85, 86, 87, 88, 89, 90, 91, 92, 93, 94, 95, 98, 108, 111, 112, 113, 114, 115, 116, 117, 118, 119, 120, 121, 122, 123, 124, 125, 126, 127, 128, 129, 130, 131, 132, 205, 206, 208, 209, 210]	[86, 87, 88, 89, 90, 91, 92, 93, 94, 95, 96, 98, 99, 100, 101, 112, 113, 114, 115, 127, 128, 129, 130, 131, 132, 133, 143, 243, 244, 245, 246, 247, 248, 249, 250, 251, 252, 253, 254, 258, 259, 260, 261, 265, 266, 267, 268, 269, 270, 276, 277, 278, 279, 280, 281, 282, 283, 284, 285, 286, 287, 326, 335, 336, 337, 338, 339, 340, 343, 344, 347, 348, 349, 350, 388, 389, 391]
3RC4-1	virus	0.44	0.21	0.39	0.28	0.0	0.7795	1.53	0.004	0.0	26.614	89.776	0.0	0.4471979832252143	314	64.94831210191087	[1, 2, 3, 4, 5, 6, 7, 8, 9, 10, 11, 12, 13, 14, 34, 35, 36, 37, 38, 39, 40, 41, 42, 43, 44, 56, 60, 61, 62, 63, 64, 65, 66, 67, 68, 69, 70, 71, 72, 73, 74, 75, 76, 77, 78, 79, 80, 82, 83, 84, 85, 88, 89, 90, 91, 109, 110, 112, 131, 132, 133, 134, 136, 137, 174, 175, 176, 177, 178, 179, 180, 181, 182, 183, 184, 185, 186, 187, 188, 189, 190, 191, 192, 193, 194, 196, 197, 198, 199, 200, 201, 202, 203, 204, 205, 206, 207, 208, 209, 210, 211, 212, 213, 214, 215, 216, 217, 218, 220, 221, 253, 255, 258, 275, 276, 277, 292, 293, 316, 317, 318, 319, 320, 321, 322, 323, 324, 325, 326, 327, 328, 329, 330, 331, 332, 340, 341, 343, 352, 437, 439, 441, 445, 447, 455, 475, 476, 477, 478, 479, 480, 483, 484, 501, 502, 503, 505, 518, 519, 520, 521, 522, 523, 541, 542, 543, 544, 545, 546, 547, 548, 549, 551, 552, 565, 566, 567, 568, 569, 570, 571, 572, 584, 585, 586, 587, 588, 589, 590, 591, 592, 601, 603, 604, 605, 606, 607, 608]	[21, 25, 29, 32, 33, 34, 35, 37, 101, 104, 105, 107, 111, 112, 114, 115, 138, 139, 140, 141, 142, 143, 144, 145, 146, 147, 148, 152, 153, 155, 157, 158, 160, 193, 194, 196, 202, 203, 204, 205, 207, 208, 209, 210, 212, 213, 390, 392, 403, 406, 407, 427, 428, 429, 430, 431, 432, 433, 434, 438, 439, 440, 441, 442, 443, 444, 446, 447, 448, 462, 463, 464, 465, 466, 467, 468, 469, 470, 471, 472, 473, 474, 475, 476, 477, 478, 479, 480, 547, 551, 676, 677, 678, 679, 680, 681, 682, 683, 684, 685, 686, 687, 688, 689, 690, 691, 692, 693, 694, 695, 696, 697, 698, 699, 700, 702]
3RC5-1	virus	0.5	0.46	0.66	0.39	0.0	0.8376	1.42	0.006	0.0	22.219	73.909	0.0	0.5751565695034981	224	74.14647321428572	[1, 2, 3, 4, 5, 6, 7, 8, 9, 10, 11, 12, 13, 14, 15, 16, 17, 18, 19, 20, 21, 22, 23, 24, 25, 27, 28, 29, 30, 31, 32, 33, 34, 35, 36, 37, 38, 39, 40, 41, 42, 43, 44, 45, 46, 47, 54, 55, 56, 57, 58, 59, 60, 61, 62, 63, 64, 65, 66, 69, 70, 71, 73, 83, 85, 88, 90, 91, 92, 93, 94, 105, 107, 108, 109, 110, 111, 112, 113, 130, 131, 132, 133, 134, 135, 136, 137, 138, 141, 142, 143, 144, 145, 146, 147, 148, 149, 150, 162, 163, 329, 338, 340, 341, 342, 346, 348, 349, 350, 351, 352, 369, 370, 372, 373, 376, 377, 380, 428, 429, 430, 431, 432, 435, 436, 437, 438, 439, 440, 441, 442, 443, 445, 447, 448, 449, 450, 451, 452, 453, 475, 476, 477, 478, 479, 480, 481, 482, 601, 603, 604, 605, 606, 609, 611, 631]	[1, 2, 3, 4, 5, 6, 7, 9, 10, 11, 12, 13, 14, 15, 16, 17, 18, 34, 35, 36, 37, 38, 41, 44, 45, 46, 48, 49, 50, 52, 53, 54, 56, 57, 60, 61, 63, 64, 65, 66, 94, 95, 96, 97, 98, 99, 452, 453, 454, 455, 456, 457, 458, 459, 460, 461, 462, 463, 464, 465, 466, 467, 468, 469, 470, 471, 472, 473]
3RQD-1	bacteria	0.93	0.66	0.73	0.04	0.0	0.9974	0.35	0.453	0.375	1.751	7.514	0.906	0.3339749484333866	49	90.52795918367347	[31, 33, 34, 37, 100, 101, 102, 103, 139, 140, 141, 142, 143, 144, 150, 151, 152, 153, 154, 176, 178, 179, 180, 181, 182, 183, 206, 207, 208, 209, 210, 263, 265, 266, 267, 268, 272, 273, 274, 302, 303, 304, 305, 306]	[1, 2, 3, 4, 5]
3SFV-1	bacteria	0.86	0.85	0.89	0.07	0.0	0.9697	1.19	0.679	0.827	1.952	3.731	0.147	0.7146189337880293	197	89.3439086294417	[3, 5, 6, 7, 8, 11, 13, 19, 20, 21, 22, 23, 29, 30, 32, 33, 34, 35, 36, 37, 38, 39, 40, 41, 42, 43, 44, 45, 46, 47, 48, 49, 50, 61, 62, 63, 64, 65, 66, 68, 70, 71, 72, 73, 74, 75, 76, 77, 78, 79, 80, 81, 82, 83, 92, 93, 94, 95, 96, 97, 98, 99, 100, 101, 103, 104, 106, 107, 108, 109, 110, 111, 112, 113, 114, 115, 128, 129, 130, 131, 132, 133, 198, 200, 201, 202, 205]	[2, 5, 6, 9, 13, 16, 17, 20, 45, 48, 49, 51, 52, 53, 55, 56, 58, 59, 62, 63, 66, 68, 69, 70, 72, 73, 75, 76, 77, 83, 169, 171, 172, 173, 175, 176, 177, 178, 179, 180, 181, 182, 183, 184, 186, 187, 188, 189, 190, 191, 192, 193, 194, 195, 198, 199, 201, 202, 204, 205, 206, 208, 209, 210, 211, 212, 213, 214, 215, 216, 217, 218, 219, 220, 221, 223, 228, 229, 248, 298, 299, 301, 302, 303, 305, 306, 307, 308, 309, 310, 311, 312, 313, 314, 315, 318, 319, 321, 322, 324, 325, 326, 327, 328, 329, 330, 332, 333, 336, 340]
3TJ5-1	bacteria	0.46	0.47	0.55	0.16	0.0	0.9155	2.07	0.002	0.0	48.012	129.944	0.0	0.7126316848963378	514	75.18377431906612	[1, 2, 3, 4, 5, 6, 7, 8, 9, 10, 11, 12, 13, 14, 15, 16, 17, 18, 19, 20, 21, 22, 23, 24, 25, 26, 27, 28, 29, 30, 31, 32, 33, 34, 35, 36, 37, 38, 39, 40, 41, 42, 43, 44, 45, 46, 47, 48, 49, 50, 51, 52, 53, 54, 55, 56, 57, 58, 59, 60, 61, 62, 66, 67, 68, 69, 70, 72, 73, 74, 77, 78, 80, 81, 85, 88, 91, 92, 95, 99, 100, 101, 102, 104, 105, 106, 107, 108, 109, 110, 111, 112, 113, 114, 115, 116, 117, 118, 119, 120, 121, 122, 123, 124, 125, 126, 127, 128, 129, 130, 131, 132, 133, 134, 135, 136, 137, 138, 139, 140, 141, 142, 143, 144, 145, 146, 147, 148, 149, 150, 151, 152, 153, 154, 155, 156, 157, 158, 159, 160, 161, 162, 163, 164, 165, 166, 167, 168, 169, 170, 171, 172, 173, 174, 176, 177, 178, 179, 180, 181, 195, 196, 198, 199, 200, 202, 203, 204, 205, 206, 207, 209, 210, 211, 212, 213, 214, 216, 217, 218, 223, 224, 227, 231, 234, 235, 236, 237, 238, 239, 241, 242, 243, 245, 246, 247, 248, 249, 250, 251, 252, 254, 256, 290, 291, 292, 293, 294, 361, 362, 365, 366, 368, 369, 372, 382, 383, 385, 386, 387, 388, 389, 390, 391, 392, 393, 394, 396, 403, 407, 420, 421, 468, 471, 474, 534, 535, 536, 537, 600, 601, 603, 604, 605, 606, 607, 608, 609, 610, 611, 612, 620, 621, 625, 628, 629, 688, 689, 690, 691, 693, 694, 697, 735, 736, 739, 740, 743, 744, 745, 746, 747, 748, 749, 750, 751, 752, 753, 754, 755, 756, 757, 758, 759, 760, 761, 762, 764, 781, 788, 791, 792, 794, 795, 796, 797, 798, 799, 800, 801, 802, 803, 805, 806, 1008, 1009, 1010, 1011, 1012, 1013, 1014, 1015, 1016, 1017, 1061, 1062, 1064, 1065, 1066, 1067, 1068, 1069, 1070, 1071, 1072, 1073, 1074, 1075, 1076, 1077, 1078, 1079, 1080, 1083, 1086, 1087, 1090]	[14, 15, 16, 17, 18, 19, 20, 21, 22, 23, 24, 25, 26, 27, 28, 29, 30, 31, 32, 33, 34, 35, 36, 37, 38, 39, 40, 41, 42, 43, 44, 45, 70, 274, 744, 747, 748, 750, 751, 752, 753, 754, 755, 756, 757, 758, 759, 760, 761, 775, 779, 781, 782, 783, 784, 785, 786, 787, 788, 789, 790, 791, 792, 793, 794, 795, 796, 797, 798, 799, 800, 801, 802, 803, 804, 805, 806, 807, 808, 809, 811, 812, 813, 814, 815, 816, 817, 818, 819, 820, 821, 822, 823, 824, 825, 826, 827, 828, 829, 830, 831, 832, 833, 834, 835, 836, 837, 838, 839, 840, 841, 842, 843, 844, 845, 846, 847, 848, 849, 850, 851, 852, 853, 854, 855, 856, 857, 858, 859, 860, 861, 862, 863, 864, 865, 866, 867, 868, 869, 870, 871, 872, 873, 874, 875, 876, 877, 878, 879, 880, 881, 882, 883, 884, 885, 886, 923, 924, 925, 951, 953, 954, 956, 957, 1005, 1008, 1009, 1010, 1011, 1012, 1013, 1014, 1015, 1016, 1017, 1018, 1021]
3TKL-1	bacteria	0.74	0.75	0.82	0.14	0.0	0.9645	1.43	0.798	0.833	1.095	2.709	0.276	0.6593493694712389	151	85.68039735099339	[5, 6, 7, 8, 10, 11, 12, 13, 19, 20, 21, 22, 23, 40, 41, 42, 43, 44, 45, 46, 47, 48, 49, 50, 61, 62, 63, 64, 65, 66, 67, 68, 70, 71, 72, 73, 74, 75, 76, 77, 78, 79, 80, 81, 82, 83, 92, 93, 94, 95, 96, 97, 98, 103, 104, 106, 107, 108, 109, 110, 111, 112, 113, 114, 115, 128, 129, 130, 131, 132, 133, 134, 182, 184]	[34, 35, 37, 38, 39, 41, 42, 45, 46, 49, 50, 52, 53, 54, 56, 57, 60, 86, 89, 90, 92, 93, 94, 96, 97, 99, 100, 103, 104, 107, 109, 110, 111, 113, 114, 117, 118, 124, 213, 214, 216, 217, 218, 219, 220, 221, 223, 224, 225, 227, 228, 229, 230, 231, 232, 233, 234, 239, 242, 243, 245, 246, 247, 249, 250, 251, 252, 253, 254, 255, 256, 257, 258, 259, 260, 261, 262]
3TNF-1	bacteria	0.62	0.79	0.84	0.18	0.0	0.9237	2.65	0.649	0.792	1.971	4.424	0.387	0.6919312617924674	198	84.90762626262625	[1, 2, 3, 4, 5, 8, 9, 10, 17, 18, 19, 20, 30, 31, 32, 33, 34, 35, 36, 37, 38, 39, 40, 41, 42, 43, 44, 45, 46, 47, 58, 59, 60, 61, 62, 63, 64, 65, 67, 68, 69, 70, 71, 72, 73, 74, 75, 76, 77, 78, 79, 80, 89, 90, 91, 92, 93, 94, 95, 97, 98, 100, 101, 103, 104, 105, 106, 107, 108, 109, 110, 111, 112, 122, 125, 126, 127, 128, 129, 130, 143, 200, 201, 202, 203, 204, 205, 207]	[225, 228, 229, 232, 233, 236, 239, 240, 243, 268, 271, 272, 274, 275, 276, 278, 279, 280, 281, 282, 283, 285, 286, 289, 291, 292, 293, 295, 296, 299, 300, 306, 394, 395, 396, 398, 399, 400, 401, 402, 403, 404, 405, 406, 407, 409, 410, 411, 412, 413, 414, 415, 416, 417, 418, 421, 422, 424, 425, 427, 428, 429, 431, 432, 433, 434, 435, 436, 437, 438, 439, 440, 441, 442, 443, 446, 451, 452, 471, 518, 521, 522, 523, 524, 525, 526, 528, 529, 530, 531, 532, 533, 534, 535, 536, 537, 538, 541, 542, 544, 545, 546, 547, 548, 549, 550, 551, 552, 553, 556]
3UA7-1	virus	0.41	0.27	0.45	0.31	0.0	0.8201	1.24	0.013	0.0	16.951	47.94	0.0	0.3377745686943321	247	64.07797570850208	[81, 82, 83, 84, 85, 86, 87, 110, 111, 112, 113, 114, 115, 116, 120, 121, 130, 139, 140, 141, 143, 144, 145, 153, 154, 155, 156, 157, 159, 160, 176, 177, 178, 179, 180, 181, 182, 183, 184, 185, 186, 187, 188, 189, 193, 196, 199, 200, 201, 202, 203, 204, 205, 206, 207, 209, 211, 214, 215, 216, 217, 218, 231, 235, 236, 237, 238, 239, 240, 313, 314, 317, 320, 322, 323, 376, 379, 380, 382, 383, 384, 385, 386, 413, 416, 417, 418, 419, 420, 423, 424, 440, 441, 446, 449, 492, 493, 494, 495, 497, 498, 501, 502, 504, 506, 507, 508, 509, 510, 511, 512, 513, 514, 515, 516, 517, 518, 519, 520, 521, 522, 523, 524, 525, 526, 527, 528, 529, 530, 531]	[30, 32, 33, 53, 54, 55, 56, 57, 58, 59, 60, 61, 62, 91, 92, 93, 94, 95, 96, 97, 98, 112, 113, 114, 115, 116, 117, 139, 159, 160, 161, 162, 163, 164, 204, 205, 206, 207, 208, 209, 210, 212, 213, 214, 216, 217, 218, 219, 220, 221, 222, 223, 224, 225, 227, 228, 229, 230, 231, 232, 234, 236, 237, 239, 241, 242, 243, 244, 245, 246, 247, 248, 249, 250, 251, 252, 253, 255, 256, 257, 259, 263, 324, 325, 326, 327, 328, 329, 330, 334, 335, 336, 337, 338, 339, 340, 341, 342, 343, 344, 347, 413, 414, 415, 416, 417, 418, 419, 420, 421, 422, 424, 425, 426, 427, 428, 430]
3UZQ-1	virus	0.71	0.84	0.83	0.04	0.0	0.9692	1.55	0.873	0.848	0.751	1.5	0.164	0.6178939210969189	94	91.06734042553197	[1, 2, 3, 4, 26, 27, 28, 29, 30, 31, 32, 33, 34, 35, 51, 52, 53, 54, 55, 56, 57, 58, 60, 75, 99, 100, 101, 102, 103, 104, 105, 106, 163, 164, 165, 166, 167, 168, 182, 184, 185, 186, 188, 189, 190, 191, 192, 193, 227, 228, 229, 230]	[146, 147, 149, 150, 151, 304, 305, 306, 307, 308, 309, 310, 311, 312, 313, 323, 324, 325, 326, 327, 328, 329, 360, 361, 362, 363, 364, 365, 366, 376, 377, 378, 380, 384, 385, 386, 387, 388, 389, 390, 391, 392]
3UZV-1	virus	0.7	0.83	0.82	0.04	0.0	0.9866	0.93	0.924	0.924	0.557	1.524	0.076	0.6107701434899377	95	90.35178947368424	[147, 148, 149, 150, 151, 154, 304, 305, 306, 307, 308, 309, 310, 311, 312, 313, 314, 321, 322, 323, 324, 325, 326, 327, 328, 329, 360, 361, 362, 363, 364, 365, 366, 376, 377, 378, 380, 384, 385, 386, 387, 388, 389, 390, 391, 392]	[1, 3, 27, 28, 29, 30, 31, 32, 33, 34, 35, 51, 53, 54, 55, 56, 57, 58, 60, 75, 99, 100, 101, 102, 103, 104, 105, 106, 163, 164, 165, 166, 167, 168, 170, 182, 185, 186, 188, 189, 190, 191, 192, 193, 227, 228, 229, 230, 232]
3V8X-1	bacteria	0.56	0.18	0.28	0.04	0.0	0.6215	4.39	0.015	0.006	15.728	49.566	0.989	0.37561017695539	159	71.03100628930815	[125, 126, 127, 128, 129, 130, 255, 279, 280, 355, 356, 357, 358, 359, 360, 361, 362, 363, 364, 365, 366, 367, 368, 369, 382, 383, 384, 385, 386, 387, 388, 517, 524, 525, 526, 527, 536, 538, 539, 540, 547, 549, 563, 564, 565, 566, 567, 568, 569, 570, 571, 659, 660, 661, 662, 663, 664, 706, 708, 718, 719, 721, 722, 723, 776, 777, 778, 818, 822, 823, 825, 826, 827, 828, 829, 830, 831, 832, 833, 834, 835, 836, 837, 838]	[156, 158, 159, 160, 161, 162, 348, 350, 351, 352, 353, 354, 355, 356, 357, 358, 359, 360, 364, 365, 366, 367, 368, 369, 371, 372, 374, 375, 376, 377, 378, 379, 380, 381, 382, 383, 384, 385, 386, 387, 388, 389, 390, 391, 392, 395, 396, 399, 404, 509, 510, 515, 518, 519, 520, 521, 522, 523, 524, 526, 528, 529, 530, 531, 618, 622, 623, 626, 627, 631, 633, 635, 636, 637, 638]
3VE1-1	bacteria	0.79	0.76	0.81	0.09	0.0	0.9569	2.51	0.511	0.5	2.152	5.485	0.521	0.640323067064118	137	85.72532846715328	[69, 72, 73, 74, 77, 113, 114, 115, 116, 117, 118, 120, 129, 131, 132, 133, 134, 135, 136, 137, 138, 139, 140, 141, 142, 161, 162, 163, 164, 165, 166, 167, 168, 169, 170, 173, 174, 175, 176, 177, 178, 179, 214, 215, 219, 220, 221, 222, 223, 224, 225, 226, 227, 228, 230, 231, 232, 238, 239, 240, 241, 242, 243, 244, 247, 282, 284, 285, 286, 287, 288]	[365, 367, 368, 369, 370, 371, 372, 373, 374, 375, 376, 378, 379, 380, 381, 382, 383, 386, 387, 388, 389, 390, 391, 399, 509, 514, 515, 516, 517, 518, 519, 520, 521, 522, 523, 524, 525, 528, 530, 531, 532, 533, 541, 543, 544, 545, 546, 565, 566, 567, 568, 569, 570, 571, 572, 573, 574, 577, 635, 636, 638, 643, 644, 645, 646, 648]
3VE6-1	virus	0.61	0.62	0.74	0.25	0.0	0.9949	0.55	0.844	0.783	0.747	2.007	0.078	0.6975661761514467	288	80.08760416666664	[59, 60, 61, 62, 63, 66, 74, 98, 99, 101, 102, 103, 104, 105, 106, 107, 108, 110, 112, 138, 139, 141, 142, 143, 145, 146, 147, 148, 149, 150, 151, 152, 153, 154, 155, 156, 177, 178, 180, 181, 184, 185, 186, 187, 188, 189, 190, 191, 192, 193, 194, 195, 196, 197, 198, 227, 228, 230, 231, 232, 234, 235, 238, 239, 240, 241, 242, 243, 244, 245, 269, 270, 273, 274, 276, 277, 279, 280, 281, 282, 283, 284, 285, 286, 308, 310, 311, 312, 313, 314, 315, 316, 317, 318, 319, 320, 321, 322, 323, 324, 325, 326, 327, 328, 329, 349, 350, 351, 352, 353, 354, 355, 356, 357, 358, 359, 360, 361, 362, 363, 364, 365, 366, 367, 368, 369, 370, 371, 392, 395, 396, 397, 398, 399, 400, 402, 403, 404, 405, 406, 407, 408, 409, 433, 434, 435, 436, 438, 439, 442, 446, 448, 449, 450, 451, 452, 453, 454, 455, 456, 457, 458, 459, 460, 461, 462, 465, 470, 471, 474, 479, 480, 481, 482, 483, 484, 485, 486, 487, 489, 491, 492, 493, 494, 495, 496, 497, 498, 499, 500, 501, 502]	[16, 17, 18, 19, 20, 21, 22, 23, 24, 25, 26, 27, 28, 35, 39, 40, 42, 43, 44, 45, 46, 47, 48, 49, 50, 51, 52, 53, 54, 55, 56, 57, 58, 59, 60, 61, 62, 63, 64, 65, 66, 67, 68, 69, 70, 71, 72, 73, 109, 111, 112, 113, 114, 115, 116, 117, 118, 119, 120, 121, 124, 125, 126, 128, 158, 159, 160, 161, 162, 163, 164, 165, 181, 182, 183, 184, 187, 197, 198, 199, 200, 201, 202, 203, 204, 205, 206, 207, 208, 217, 220, 231, 232, 233, 234, 235]
3W31-1	bacteria	0.84	0.78	0.81	0.03	0.0	0.9507	1.69	0.666	0.721	1.705	3.706	0.169	0.6020411310452217	86	91.76906976744182	[58, 59, 60, 61, 62, 63, 64, 83, 84, 85, 86, 87, 88, 89, 90, 91, 92, 93, 94, 95, 96, 97, 99, 102, 103, 104, 105, 106, 107, 108, 109, 139, 140, 141, 142, 143, 144, 145, 146, 169, 170, 171, 172, 173, 182, 183, 184, 185, 186, 187, 188]	[4, 5, 6, 7, 8, 9, 10, 11, 12, 13, 14, 15, 17, 18, 20, 62, 63, 64, 88, 89, 90, 91, 93, 94, 95, 96, 97, 98, 99, 100, 102, 103, 104, 106, 107]
3ZHF-1	virus	0.47	0.17	0.37	0.29	0.0	0.9355	0.69	0.003	0.0	30.364	94.46	0.0	0.1108654072186491	81	67.48370370370372	[239, 265, 266, 267, 268, 269, 270, 271, 272, 273, 274, 275, 276, 277, 278, 279, 280, 281, 282, 287, 301, 302, 303, 304, 305, 306, 308, 309, 310, 312, 313, 315, 316, 317, 318, 319, 320, 321, 326, 343, 346, 347, 349, 350, 353]	[318, 325, 339, 340, 341, 342, 343, 344, 345, 346, 347, 350, 351, 352, 353, 354, 355, 356, 357, 371, 373, 375, 376, 379, 380, 382, 383, 384, 385, 386, 387, 388, 390, 393, 396, 400]
3ZRZ-1	bacteria	0.29	0.25	0.36	0.21	0.0	0.9592	0.72	0.863	0.911	0.995	1.08	0.172	0.6909640096963164	879	66.1313083048919	[46, 47, 48, 49, 50, 51, 52, 53, 54, 56, 57, 58, 59, 61, 65, 67, 68, 69, 70, 71, 72, 73, 74, 75, 76, 77, 78, 79, 80, 81, 82, 83, 84, 85, 86, 87, 88, 89, 90, 91, 92, 93, 94, 95, 96, 97, 98, 99, 100, 101, 104, 105, 106, 112, 114, 116, 117, 119, 120, 121, 122, 123, 124, 125, 126, 127, 128, 129, 130, 131, 132, 133, 134, 135, 136, 137, 138, 139, 140, 141, 142, 143, 146, 148, 154, 156, 157, 158, 159, 160, 161, 162, 163, 164, 165, 166, 167, 168, 169, 170, 171, 172, 173, 174, 175, 176, 177, 178, 179, 180, 181, 182, 183, 184, 185, 186, 187, 188, 189, 190, 193, 194, 195, 200, 201, 203, 204, 205, 206, 207, 208, 209, 210, 211, 212, 213, 214, 215, 216, 217, 218, 219, 220, 221, 222, 223, 224, 225, 226, 227, 228, 229, 230, 231, 232, 233, 234, 235, 236, 237, 238, 239, 240, 241, 242, 243, 244, 245, 246, 248, 249, 250, 251, 252, 253, 254, 255, 256, 257, 258, 259, 260, 261, 262, 263, 264, 265, 266, 267, 268, 269, 270, 271, 272, 273, 274, 311, 312, 313, 325, 327, 396, 413, 414, 424, 426, 427, 428, 429, 435, 436, 437, 438, 439, 440, 441, 442, 443, 445, 446, 447, 452, 453, 456, 457, 458, 459, 460, 463, 468, 469, 470, 471, 472, 473, 474, 475, 476, 477, 478, 484, 486, 487, 488, 489, 490, 492, 493, 494, 495, 496, 497, 498, 499, 500, 501, 502, 503, 504, 505, 506, 507, 508, 509, 510, 511, 512, 513, 514, 515, 516, 517, 518, 519, 520, 521, 523, 524, 525, 526, 527, 528, 529, 530, 531, 532, 533, 534, 535, 536, 537, 538, 539, 540, 541, 542, 543, 544, 545, 546, 547, 548, 549, 550, 551, 552, 553, 554, 555, 556, 557, 558, 559, 560, 561, 562, 563, 564, 565, 569, 571, 572, 573, 574, 576, 578, 580, 581, 583, 584, 585, 586, 587, 588, 589, 590, 591, 592, 593, 594, 595, 596, 597, 598, 599, 600, 601, 602, 603, 605, 639, 660, 662, 686, 756, 757, 758, 759, 782, 783, 784, 785, 786, 787, 806, 807, 808, 809, 811, 835, 836, 837, 838, 839, 842, 843, 844, 845, 846, 847, 848, 849, 850, 851, 852, 853, 854, 855, 856, 857, 858, 859, 860, 861, 865, 866, 867, 868, 869, 876, 877, 879, 881, 883, 884, 885, 886, 887, 888, 891, 987, 1281, 1282, 1298, 1300, 1311, 1312, 1313, 1314, 1315, 1316, 1317, 1318, 1320, 1322, 1323, 1324, 1325, 1326, 1327, 1328, 1366, 1367, 1368, 1369, 1375, 1445, 1732, 1733, 1734, 1735, 1736, 1738, 1739, 1740, 1815, 1817, 1818, 1892, 1893, 1894, 1895, 1896, 1910, 1911, 1971, 1973, 1984, 1985, 1986, 1987, 2230, 2231, 2256, 2258, 2295, 2296, 2297, 2298, 2299, 2300, 2301, 2302, 2303, 2304, 2305, 2306, 2312, 2314, 2315, 2316, 2317, 2318, 2319, 2320, 2321, 2322, 2323, 2324, 2325, 2326, 2327, 2328, 2329, 2330, 2331, 2332, 2333, 2334, 2335, 2336, 2337, 2338, 2339, 2340, 2341, 2342, 2343, 2344, 2345, 2346, 2347, 2348, 2349, 2352, 2355, 2357, 2358, 2359, 2360, 2361, 2362, 2363, 2364, 2365, 2366, 2367, 2368, 2369, 2370, 2371, 2372, 2373, 2374, 2375, 2376, 2377, 2378, 2379, 2380, 2381, 2382, 2387, 2415, 2416, 2417, 2461, 2462, 2463, 2464, 2465, 2466, 2468]	[19, 20, 21, 22, 23, 25, 26, 35, 36, 37, 38, 39, 40, 42, 48, 49, 50, 51, 52, 53, 54, 55, 56, 57, 58, 59, 60, 61, 68, 71, 72, 73, 74, 75, 76, 77, 78, 79, 80, 81, 82, 86, 87, 88, 89, 90, 91, 92, 93, 99, 100, 101, 102, 103, 104, 105, 106, 107, 108, 109, 110, 111, 112, 113, 120, 122, 124, 127, 128, 129, 130, 131, 132, 133, 134, 135, 173, 177, 180, 181, 183, 184, 185, 186, 187, 189, 192, 193, 196, 197, 198, 199, 200, 201, 202, 203, 204, 210, 214, 235, 236, 237, 246, 247, 248, 249, 255, 256, 257, 258, 259, 260, 261, 262, 263, 264, 265, 266, 267, 268, 270, 271, 272, 436, 437, 438, 439, 440, 441, 442, 443, 444, 445, 446, 447, 448, 449, 450, 451, 452, 453, 454, 455, 456, 457, 458, 459, 460, 461, 462, 463, 464, 465, 466, 467, 468, 469, 470, 471, 472, 473, 474, 475, 476, 477, 483, 484, 485, 486, 487, 488, 489, 490, 491, 492, 497, 498, 499, 500, 501, 502, 503, 504, 505, 506, 507, 508, 509, 510, 511, 512, 513, 516, 517, 518, 519, 520, 521, 522, 523, 524, 525, 526, 527, 528, 529, 530, 531, 532, 533, 536, 537, 538, 539, 540, 541, 542, 543, 544, 545, 546, 547, 548, 552, 553, 554, 555, 556, 557, 558, 559, 560, 561, 562, 563, 564, 565, 566, 567, 568, 569, 570, 571, 572, 573, 574, 575, 576, 577, 578, 579, 580, 581, 582, 583, 584, 585, 586, 587, 588, 590, 591, 592, 593, 594, 595, 596, 597, 598, 599, 600, 601, 602, 603, 604, 605, 606, 607, 609, 610, 611, 612, 613, 614, 615, 616, 617, 618, 619, 620, 621, 622, 623, 624, 625, 626, 627, 628, 629, 630, 631, 632, 633, 634, 635, 636, 637, 638, 639, 640, 641, 642, 643, 644, 645, 646, 647, 648, 649, 650, 651, 652, 653, 654, 655, 656]
4AYI-1	bacteria	0.38	0.56	0.55	0.04	0.0	0.9641	1.35	0.784	0.783	1.144	2.196	0.186	0.6903826699933692	192	85.18526041666668	[289, 300, 301, 302, 303, 304, 305, 306, 307, 312, 314, 315, 316, 317, 332, 333, 335, 336, 337, 338, 339, 340, 341, 342, 343, 344, 345, 347, 348, 349, 350, 351, 352, 353, 354, 355, 356, 357, 358, 359, 360, 361, 362, 363, 364, 365, 366, 367, 368, 369, 370, 371, 372, 373, 387, 388, 389, 390, 391, 392, 393, 401, 402, 403, 404, 405, 406, 407, 435, 436, 1013, 1014, 1015, 1023, 1024, 1025, 1026, 1027, 1028, 1029, 1030, 1031, 1085, 1086, 1087, 1088, 1090, 1092, 1097, 1098, 1123, 1124, 1125, 1126, 1127]	[62, 63, 65, 66, 67, 68, 83, 107, 109, 110, 111, 112, 113, 114, 116, 118, 119, 120, 133, 134, 136, 138, 141, 142, 143, 144, 145, 146, 147, 148, 149, 150, 151, 152, 153, 155, 156, 157, 158, 159, 160, 161, 162, 165, 200, 202, 212, 213, 214, 218, 220, 221, 222, 223, 224, 225, 226, 227, 228, 229, 230, 231, 232, 233, 234, 235, 236, 237, 238, 239, 240, 241, 242, 243, 244, 245, 246, 247, 248, 249, 250, 251, 252, 261, 262, 263, 264, 265, 266, 267, 268, 269, 270, 271, 272, 273, 274]
4B4N-1	virus	0.36	0.61	0.8	0.49	0.0	0.9406	1.74	0.887	0.854	0.635	1.757	0.028	0.7044918245683189	231	84.51354978354978	[4, 5, 8, 11, 12, 14, 15, 16, 18, 19, 60, 61, 62, 63, 64, 65, 66, 67, 68, 81, 82, 84, 85, 86, 87, 88, 89, 90, 91, 94, 95, 97, 98, 99, 100, 101, 102, 103, 104, 105, 106, 107, 108, 109, 110, 111, 112, 113, 114, 115, 116, 117, 132, 133, 134, 135, 136, 137, 138, 139, 140, 141, 146, 152, 153, 154, 155, 156, 157, 158, 160, 161, 162, 164, 165, 166, 167, 168, 169, 170, 171, 172, 174, 175, 176, 177, 178, 179, 180, 181, 182, 183, 184, 185, 186, 187, 191, 192, 195, 198, 199, 201, 202, 203, 204, 205, 206, 207, 208, 209, 210, 211, 212, 213, 214, 215, 216, 217, 219, 220, 221, 223, 224, 225, 226, 227, 228, 231, 235, 239]	[33, 89, 90, 91, 92, 93, 94, 95, 96, 98, 113, 114, 116, 117, 118, 119, 120, 121, 122, 123, 150, 174, 175, 177, 178, 179, 181, 273, 274, 275, 276, 277, 278, 279, 280, 281, 282, 283, 284, 285, 286, 287, 288, 289, 413, 416, 417, 418, 419, 420, 421, 423, 424, 425, 426, 427, 428, 429, 430, 431, 432, 435, 440, 442, 443, 444, 445, 446, 447, 448, 449, 450, 451, 452, 453, 454, 455, 456, 457, 458, 459, 470, 471, 472, 474, 475, 476, 477, 478, 479, 481, 482, 484, 485, 486, 487, 488, 489, 490, 492, 493]
4B60-1	bacteria	0.32	0.5	0.72	0.52	0.0	0.9396	1.57	0.007	0.0	19.997	67.841	0.0	0.471092772142092	266	67.70906015037598	[1, 2, 3, 4, 5, 6, 7, 8, 9, 10, 11, 12, 13, 342, 343, 344, 345, 372, 373, 477, 478, 481, 482, 483, 484, 485, 486, 487, 488, 489, 490, 491, 561, 562, 563, 564, 565, 734, 736, 765, 766, 767, 768, 769, 770, 771, 772, 773, 774, 775, 776, 777, 778, 779, 780, 781, 802, 803, 804, 805, 806, 807, 808, 809, 810, 811, 812, 813, 814, 815, 816, 817, 818, 819, 820, 821, 823, 824, 825, 826, 948, 949, 950, 951, 952, 953, 954, 955, 956, 957, 958, 959, 960, 961, 962, 963, 964, 965, 966, 967, 968, 969, 970, 971, 972, 974]	[36, 38, 39, 40, 41, 42, 43, 44, 45, 46, 47, 48, 49, 50, 51, 52, 54, 55, 57, 58, 59, 61, 62, 63, 64, 65, 66, 68, 69, 72, 73, 76, 82, 121, 124, 125, 128, 129, 132, 133, 135, 136, 139, 142, 143, 145, 146, 147, 148, 149, 150, 153, 154, 156, 157, 160, 165, 166, 167, 168, 169, 170, 171, 172, 173, 174, 175, 192, 194, 202, 203, 204, 205, 206, 207, 219, 224, 225, 226, 227, 228, 229, 235, 236, 238, 239, 240, 241, 242, 243, 244, 245, 246, 247, 248, 249, 250, 251, 252, 253, 254, 255, 258, 277, 278, 279, 280, 281, 282, 319, 320, 321, 322, 323, 324, 325, 326, 327, 328, 329, 330, 331, 341, 344, 345, 346, 347, 348, 349, 350, 351, 352, 353, 354, 355, 356, 362, 363, 364, 365, 366, 367, 374, 376, 380, 381, 382, 383, 384, 385, 386, 387, 388, 389, 390, 391, 401, 402, 406, 407]
4BUZ-1	bacteria	0.43	0.23	0.42	0.31	0.0	0.9782	1.1	0.004	0.0	29.618	89.042	0.0	0.4375501090397944	142	74.97767605633803	[32, 33, 34, 35, 36, 37, 38, 40, 41, 43, 44, 45, 46, 47, 48, 49, 50, 51, 52, 53, 54, 55, 56, 57, 58, 98, 115, 116, 123, 124, 125, 126, 127, 128, 147, 150, 151, 152, 153, 154, 155, 156, 158, 160, 161, 162, 163, 164, 165, 166, 167, 168, 169, 171, 172, 173, 174, 175, 176, 178, 179, 180, 191, 192, 193, 194, 195, 196, 197, 198, 199, 200, 201, 202, 203, 205, 206]	[5, 6, 7, 8, 9, 10, 11, 12, 13, 14, 15, 16, 17, 18, 19, 20, 22, 23, 25, 26, 27, 29, 84, 85, 87, 88, 89, 120, 134, 135, 136, 137, 138, 139, 176, 177, 178, 179, 181, 182, 183, 184, 237, 238, 239, 240, 241, 242, 243, 244, 245, 246, 247, 248, 249, 273, 274, 275, 276, 277, 278, 280, 281, 283, 284]
4D8D-1	virus	0.56	0.2	0.33	0.11	0.0	0.6481	2.08	0.01	0.0	18.598	56.406	0.0	0.4167572146828581	148	73.57479729729728	[151, 152, 153, 154, 155, 156, 157, 158, 159, 160, 176, 177, 178, 179, 180, 181, 182, 183, 184, 185, 186, 193, 195, 196, 199, 200, 201, 202, 203, 204, 205, 206, 207, 208, 209, 210, 211, 212, 213, 214, 215, 216, 217, 218, 219, 220, 237, 238, 239, 322, 323, 324, 379, 380, 382, 383, 384, 494, 497, 501, 508, 509, 510, 511, 512, 513, 514, 515, 516, 517, 518, 519, 520, 521, 522, 523, 524, 525, 526, 527, 528, 529, 530]	[1, 2, 3, 4, 5, 28, 45, 46, 47, 48, 49, 50, 51, 52, 53, 54, 55, 56, 58, 59, 60, 62, 75, 76, 77, 78, 79, 80, 81, 82, 83, 84, 85, 86, 111, 115, 119, 120, 121, 122, 123, 124, 125, 126, 127, 137, 138, 139, 140, 190, 191, 192, 193, 194, 195, 196, 197, 199, 200, 201, 202, 203, 204, 205, 206]
4DCB-1	bacteria	0.48	0.2	0.3	0.08	0.0	0.9657	1.45	0.038	0.0	9.301	27.164	0.0	0.562929577268386	156	78.83935897435897	[51, 52, 53, 54, 55, 56, 57, 58, 60, 61, 104, 106, 107, 108, 109, 110, 111, 112, 113, 114, 115, 116, 117, 118, 119, 166, 167, 168, 169, 170, 171, 172, 173, 174, 175, 176, 177, 178, 179, 180, 181, 183, 228, 230, 231, 232, 233, 234, 235, 275, 276, 277, 278, 279, 280, 281, 282, 283, 284, 285, 286, 287, 288, 289, 290, 291, 292, 293, 294]	[201, 202, 204, 207, 212, 214, 215, 216, 217, 238, 240, 241, 242, 244, 245, 246, 247, 248, 249, 250, 251, 252, 253, 254, 255, 256, 302, 303, 304, 305, 306, 307, 308, 309, 310, 313, 340, 341, 343, 620, 621, 622, 623, 625, 660, 661, 662, 663, 664, 665, 666, 706, 708, 726, 727, 728, 730, 731, 732, 733, 734, 735, 736, 737, 738, 739, 740, 741, 742, 743, 755, 756, 758, 760, 778, 779, 780, 781, 782, 783, 784, 786, 788, 789, 792, 798, 799]
4DGB-1	virus	0.58	0.67	0.66	0.02	0.0	0.9682	1.2	0.869	1.0	0.957	2.904	0.484	0.4437727524284037	63	89.97031746031746	[54, 55, 57, 60, 61, 62, 63, 64, 66, 69, 71, 72, 73, 74, 75, 82, 92, 99, 100, 101, 102, 103, 104, 105, 106, 107, 108, 109, 110, 111, 112, 113, 114, 115, 118, 119, 120, 121, 122, 125, 126, 148, 149, 150]	[80, 81, 82, 83, 84, 85, 86, 87, 88, 89, 90, 91, 92, 93, 96, 98, 99, 100, 120]
4DID-1	bacteria	0.77	0.8	0.84	0.1	0.0	0.9648	1.38	0.741	0.769	1.5	1.885	0.196	0.4794818338729236	151	75.68245033112579	[1, 2, 3, 4, 5, 6, 7, 8, 20, 21, 22, 23, 24, 25, 26, 27, 34, 35, 36, 37, 38, 39, 40, 41, 42, 43, 44, 45, 46, 47, 48, 49, 50, 51, 52, 53, 54, 55, 56, 57, 58, 59, 60, 61, 62, 63, 64, 65, 66, 67, 68, 69, 70, 71, 72, 73, 74, 75, 76, 77, 102, 103, 104, 105, 106, 166, 167, 169, 170, 171, 172, 173, 174, 175, 177, 178, 179, 182]	[17, 20, 21, 22, 24, 25, 26, 38, 39, 40, 42, 45, 46, 47, 48, 49, 50, 51, 52, 53, 54, 55, 56, 57, 58, 59, 60, 62, 73, 74, 76, 77, 80, 83, 84, 87, 94, 95, 96, 97, 98, 99, 100, 101, 102, 103, 104, 105, 106, 107, 108, 109, 110, 111, 112, 113, 114, 115, 116, 117, 119, 120, 121, 122, 123, 124, 126, 127, 129, 130, 131, 133, 134]
4EIG-1	bacteria	0.81	0.7	0.73	0.0	0.0	0.9851	0.82	0.863	0.839	0.737	2.024	0.148	0.5813998671017486	83	91.1810843373494	[5, 7, 15, 16, 17, 18, 19, 20, 21, 22, 23, 24, 25, 27, 28, 29, 30, 31, 32, 35, 42, 45, 46, 47, 48, 49, 50, 51, 52, 53, 54, 55, 57, 59, 94, 95, 118, 119, 120, 121, 144, 145, 146, 147, 148, 149]	[28, 29, 30, 31, 32, 33, 34, 35, 37, 38, 44, 45, 46, 47, 48, 49, 50, 51, 52, 53, 54, 55, 56, 57, 58, 59, 60, 61, 96, 98, 99, 100, 101, 102, 103, 104, 105]
4EIZ-1	bacteria	0.88	0.84	0.85	0.0	0.0	0.9782	1.16	0.933	0.927	0.498	1.425	0.095	0.5470262239525847	64	94.80234375	[8, 9, 10, 11, 12, 13, 112, 113, 114, 115, 116, 117, 118, 119, 120, 127, 128, 130, 135, 138, 139, 140, 141, 142, 143, 148, 149, 150, 151, 152, 153, 154, 156]	[27, 28, 29, 30, 31, 33, 50, 51, 52, 53, 54, 55, 56, 57, 58, 59, 72, 73, 74, 75, 99, 100, 101, 102, 103, 104, 105, 106, 107, 108, 112]
4EJE-1	virus	0.39	0.38	0.56	0.35	0.0	0.9899	0.47	0.957	0.971	0.459	0.998	0.105	0.3980810146064284	388	61.097087628866014	[1, 2, 3, 32, 33, 34, 35, 36, 38, 39, 40, 41, 42, 43, 44, 45, 46, 47, 48, 49, 50, 51, 52, 54, 56, 57, 58, 59, 60, 61, 63, 64, 66, 67, 68, 69, 70, 71, 72, 73, 75, 86, 87, 88, 89, 90, 91, 92, 93, 94, 95, 96, 97, 98, 99, 100, 101, 102, 103, 104, 105, 106, 107, 108, 109, 110, 111, 112, 113, 115, 135, 138, 139, 140, 141, 142, 143, 144, 145, 217, 218, 219, 220, 221, 222, 223, 224, 225, 226, 227, 228, 229, 230, 231, 232, 233, 234, 235, 236, 237, 238, 239, 240, 241, 242, 243, 244, 245, 246, 248, 252, 309, 310, 311, 312, 313, 314, 315, 316, 317, 318, 319, 320, 321, 322, 325, 326, 328, 329, 330, 331, 332, 333, 334, 335, 336, 337, 338, 339, 340, 341, 342, 343, 344, 345, 346, 347, 348, 349, 350, 351, 352, 353, 354, 355, 356, 357, 358, 359, 360, 361, 362, 363, 364, 365, 366, 367, 368, 369, 370, 371, 372, 373, 374, 375, 376, 378, 379, 381, 384, 385, 386, 387, 389, 390]	[2, 3, 4, 5, 6, 7, 8, 9, 10, 11, 12, 13, 14, 15, 34, 35, 36, 37, 38, 39, 41, 43, 44, 45, 46, 47, 48, 49, 50, 52, 58, 60, 70, 71, 72, 73, 74, 78, 79, 89, 90, 91, 92, 93, 94, 95, 96, 97, 98, 99, 100, 101, 113, 114, 117, 118, 119, 120, 121, 122, 123, 124, 125, 126, 127, 130, 131, 132, 134, 135, 136, 137, 138, 139, 140, 141, 142, 143, 144, 148, 149, 151, 152, 153, 154, 155, 156, 157, 158, 159, 160, 161, 162, 163, 164, 165, 166, 182, 183, 184, 185, 186, 187, 188, 189, 190, 191, 192, 193, 201, 203, 204, 205, 206, 207, 208, 209, 210, 211, 212, 213, 214, 215, 216, 217, 218, 219, 220, 221, 222, 223, 224, 225, 226, 227, 228, 229, 230, 231, 232, 233, 234, 235, 236, 237, 238, 239, 240, 241, 242, 243, 244, 245, 246, 247, 248, 249, 250, 251, 252, 253, 256, 257, 258, 259, 260, 261, 271, 274, 276, 277, 279, 280, 281, 282, 283, 284, 285, 286, 287, 288, 289, 290, 291, 292, 293, 294, 295, 303, 304, 305, 306, 307, 308, 309, 310, 314, 315, 316, 317, 318, 319, 320]
4EKX-2	virus	0.8	0.79	0.88	0.18	0.0	0.9726	1.26	0.929	0.956	0.641	1.013	0.167	0.6712628992489711	155	86.42483870967737	[23, 25, 26, 27, 28, 29, 30, 31, 32, 33, 34, 40, 41, 42, 43, 44, 48, 49, 50, 51, 52, 53, 54, 55, 56, 57, 58, 59, 60, 61, 62, 63, 64, 65, 66, 67, 68, 76, 77, 78, 79, 80, 81, 82, 83, 84, 85, 86, 89, 91, 92, 93, 108, 109, 110, 111, 112, 113, 114, 115, 116, 117, 118, 119, 120, 121, 122, 123, 124, 125, 126, 127, 128, 129, 130, 131, 132, 133, 135, 136]	[6, 8, 9, 10, 11, 12, 13, 14, 15, 16, 17, 18, 19, 20, 21, 22, 23, 24, 25, 26, 27, 28, 29, 30, 31, 32, 33, 34, 35, 36, 37, 38, 39, 40, 41, 42, 43, 44, 45, 46, 85, 86, 87, 88, 89, 90, 91, 92, 93, 94, 95, 96, 97, 98, 126, 127, 129, 131, 138, 139, 140, 141, 142, 143, 144, 146, 147, 149, 150, 188, 189, 190, 191, 192, 193]
4EZO-1	bacteria	0.62	0.35	0.47	0.13	0.0	0.7646	3.15	0.003	0.0	30.149	101.084	0.0	0.3730385243468517	79	82.29291139240506	[43, 44, 45, 47, 49, 52, 53, 55, 56, 57, 58, 59, 60, 61, 62, 63, 255, 256, 257, 258, 260, 261, 264, 282, 283, 284, 285, 286, 287, 288, 289, 290, 291, 292, 293, 294, 295]	[44, 48, 60, 61, 62, 63, 64, 65, 66, 69, 70, 71, 72, 73, 74, 75, 76, 77, 78, 79, 106, 107, 108, 109, 110, 111, 112, 114, 116, 117, 118, 119, 120, 121, 122, 123, 124, 125, 126, 127, 128, 130]
4F1Z-1	bacteria	0.31	0.13	0.51	0.68	0.0	0.9513	0.87	0.003	0.0	33.685	103.958	0.0	0.0433989520507034	73	57.746575342465725	[28, 30, 31, 32, 33, 37, 178, 179, 180, 181, 182, 183, 184, 185, 186, 187, 189, 195, 601, 602, 603, 604, 605, 645, 647, 729, 731, 788, 789, 790, 791, 792, 793, 794, 795, 796]	[39, 226, 229, 230, 231, 232, 233, 234, 236, 237, 238, 240, 241, 242, 244, 286, 287, 288, 289, 290, 291, 292, 293, 294, 295, 296, 297, 298, 356, 359, 362, 367, 371, 567, 582, 583, 584]
4F20-1	bacteria	0.36	0.29	0.63	0.65	0.0	0.9506	1.95	0.006	0.0	23.176	75.888	0.0	0.3142889928365225	298	61.18822147651003	[196, 197, 198, 199, 200, 201, 202, 204, 228, 231, 232, 233, 234, 235, 236, 237, 238, 239, 240, 241, 243, 244, 245, 246, 247, 249, 250, 251, 267, 268, 269, 270, 271, 272, 273, 280, 281, 282, 283, 284, 285, 286, 287, 288, 289, 290, 291, 292, 293, 294, 296, 307, 309, 312, 313, 314, 315, 316, 317, 318, 319, 320, 321, 322, 323, 324, 325, 326, 327, 328, 331, 358, 359, 360, 361, 362, 363, 364, 365, 366, 367, 368, 369, 370, 371, 374, 375, 376, 377, 378, 379, 380, 381, 382, 383, 384, 385, 386, 388, 404, 405, 406, 407, 408, 409, 410, 411, 413, 414, 415, 416, 417, 418, 446, 467, 469, 470, 471, 472, 473, 474, 475, 493, 497, 498, 499, 500, 501, 502, 503, 504, 505, 506, 507, 508, 509, 510, 514, 515, 516, 517, 518, 519, 520, 521, 522, 523, 524, 525, 526, 527, 528, 529, 530, 531, 532, 533, 534, 535, 536, 537, 538, 539, 540, 541, 542, 543, 544, 545, 546, 547, 548, 549, 550, 551, 552, 553, 557, 558, 689, 690, 691, 693, 699, 733, 735, 773]	[3, 107, 108, 109, 111, 112, 115, 125, 126, 129, 132, 133, 134, 135, 141, 145, 146, 147, 148, 149, 150, 151, 152, 153, 203, 205, 208, 209, 210, 211, 212, 213, 214, 215, 216, 217, 218, 219, 220, 221, 222, 223, 224, 225, 226, 227, 228, 229, 362, 378, 398, 399, 401, 402, 403, 404, 405, 406, 407, 408, 409, 410, 411, 412, 413, 414, 415, 416, 418, 419, 420, 423, 426, 427, 430, 431, 434, 438, 439, 440, 441, 442, 443, 444, 445, 446, 447, 448, 449, 450, 451, 452, 453, 454, 455, 456, 457, 458, 459, 460, 461, 462, 463, 464, 465, 466, 467, 468, 470, 471, 474]
4F27-1	bacteria	0.29	0.16	0.45	0.54	0.0	0.9265	2.04	0.003	0.0	30.35	95.341	0.0	0.4757470317316056	404	63.14764851485153	[5, 6, 7, 10, 14, 15, 16, 17, 18, 19, 20, 21, 22, 23, 24, 25, 26, 27, 28, 29, 30, 103, 104, 105, 106, 107, 108, 109, 167, 168, 169, 170, 171, 172, 173, 196, 197, 198, 199, 200, 201, 202, 203, 204, 222, 223, 224, 225, 226, 227, 228, 229, 230, 231, 232, 233, 234, 235, 236, 237, 238, 242, 244, 268, 269, 270, 271, 272, 273, 280, 281, 282, 283, 284, 328, 331, 339, 351, 352, 353, 354, 355, 356, 358, 360, 361, 362, 363, 364, 365, 366, 367, 368, 371, 372, 373, 374, 375, 376, 377, 378, 379, 380, 381, 382, 383, 384, 388, 389, 390, 399, 405, 407, 408, 409, 410, 411, 413, 414, 415, 416, 417, 418, 421, 446, 467, 468, 469, 470, 471, 472, 473, 474, 475, 493, 497, 498, 499, 500, 501, 502, 503, 504, 505, 506, 507, 508, 509, 514, 515, 516, 517, 518, 519, 520, 521, 522, 523, 524, 525, 526, 527, 528, 529, 530, 531, 532, 533, 534, 535, 536, 537, 542, 543, 544, 545, 547, 548, 549, 550, 551, 552, 553, 554, 555, 556, 557, 558, 559, 560, 832, 834, 835, 843, 844, 845, 846, 847, 848, 849, 850, 851, 852, 853, 854, 855, 856, 857, 858, 859, 860, 861, 862, 863, 864, 865, 866, 867, 868, 869, 870, 871, 872, 873]	[103, 104, 106, 107, 108, 109, 110, 111, 112, 113, 114, 115, 116, 117, 118, 119, 120, 121, 122, 123, 125, 128, 129, 132, 145, 148, 149, 151, 152, 155, 156, 158, 159, 162, 163, 164, 166, 167, 169, 170, 173, 174, 177, 186, 187, 188, 189, 190, 192, 193, 196, 197, 199, 200, 201, 203, 204, 205, 206, 207, 208, 209, 210, 211, 212, 213, 215, 218, 228, 245, 246, 247, 249, 250, 251, 252, 253, 254, 255, 256, 257, 322, 323, 324, 325, 326, 327, 328, 405, 406, 407, 408, 497, 512, 513, 555, 556, 557, 558, 559, 560, 561, 587, 588, 589, 590, 591, 592, 593, 594, 595, 596, 597, 598, 599, 600, 601, 602, 603, 604, 605, 606, 607, 608, 611, 612, 614, 615, 616, 617, 618, 619, 620, 621, 622, 623, 624, 625, 626, 627, 628, 629, 639, 647, 648, 649, 650, 651, 655, 656, 657, 658, 659, 660, 661, 680, 681, 682, 683, 684, 686, 687, 688, 690, 691, 694, 695, 696, 697, 698, 699, 700, 701, 704, 705, 706, 788, 789, 821, 823]
4F8C-1	bacteria	0.84	0.89	0.94	0.13	0.0	0.9861	0.83	0.906	0.901	0.678	0.942	0.107	0.7011389065322358	134	93.2468656716418	[60, 61, 64, 65, 66, 67, 68, 69, 79, 80, 81, 82, 83, 84, 85, 86, 87, 88, 90, 91, 92, 94, 95, 97, 100, 101, 102, 103, 104, 105, 106, 107, 108, 109, 110, 111, 112, 113, 114, 115, 116, 117, 118, 119, 120, 121, 122, 136, 137, 138, 139, 140, 141, 165, 166, 167, 168, 169, 170, 171, 172, 173, 174, 175, 193, 194, 195, 196, 197, 198, 199, 200, 201, 202, 203, 204, 205, 206, 254, 257, 258, 259, 262, 265, 266, 267, 269]	[5, 6, 7, 8, 9, 10, 11, 12, 13, 25, 28, 29, 30, 31, 32, 33, 34, 35, 36, 37, 38, 39, 40, 41, 42, 43, 44, 45, 46, 47, 48, 49, 66, 67, 68, 69, 70, 71, 72, 73, 74, 75, 76, 77, 78, 79, 81]
4FBJ-1	bacteria	0.81	0.88	0.95	0.16	0.0	0.9681	1.26	0.747	0.752	1.448	1.484	0.296	0.6945727895539404	126	93.26698412698413	[75, 76, 79, 80, 81, 82, 83, 84, 94, 95, 96, 97, 98, 99, 100, 101, 102, 103, 105, 106, 111, 112, 113, 114, 115, 116, 117, 118, 119, 120, 123, 124, 125, 126, 127, 128, 129, 130, 131, 132, 133, 134, 147, 148, 149, 150, 152, 153, 178, 179, 180, 181, 182, 183, 184, 185, 186, 187, 188, 206, 207, 208, 209, 210, 211, 212, 213, 214, 215, 216, 217, 218, 267, 268, 269, 272, 274, 280]	[5, 6, 7, 8, 9, 10, 11, 12, 13, 27, 28, 30, 31, 32, 33, 34, 35, 36, 37, 38, 39, 40, 41, 42, 43, 44, 45, 46, 47, 48, 49, 52, 66, 67, 68, 69, 70, 71, 72, 73, 74, 75, 76, 77, 78, 79, 80, 81]
4G59-1	virus	0.71	0.72	0.83	0.23	0.0	0.9787	1.39	0.797	0.872	1.296	2.004	0.211	0.6852228625435403	150	88.6616	[41, 42, 43, 44, 45, 46, 47, 48, 49, 50, 51, 52, 66, 67, 68, 69, 70, 71, 86, 89, 90, 91, 92, 93, 94, 95, 96, 97, 98, 99, 100, 101, 103, 104, 105, 106, 107, 108, 109, 110, 111, 112, 113, 116, 117, 118, 119, 120, 131, 132, 133, 134, 135, 136, 137, 138, 154, 155, 156, 157, 177, 178, 179, 180, 181, 182, 183, 184, 185, 186, 187, 188, 189, 190, 191, 192, 195, 196, 199]	[48, 49, 50, 51, 52, 53, 54, 55, 56, 69, 71, 72, 73, 75, 105, 106, 109, 110, 111, 112, 113, 114, 115, 116, 133, 134, 135, 136, 137, 153, 154, 155, 156, 157, 209, 210, 211, 212, 213, 214, 215, 216, 217, 218, 238, 239, 240, 241, 242, 243, 244, 245, 246, 247, 250, 251, 252, 254, 255, 256, 257, 258, 260, 261, 302, 303, 304, 306, 323, 325, 327]
4GVU-1	bacteria	0.86	0.46	0.59	0.1	0.0	0.9925	0.53	0.63	0.364	0.98	3.892	0.784	0.2765331912315354	65	81.73938461538464	[23, 24, 25, 26, 44, 46, 54, 55, 56, 57, 68, 69, 70, 71, 72, 73, 74, 75, 77, 110, 111, 112, 113, 114, 115, 116, 117, 119, 158, 159, 160, 163, 164, 167, 190, 192, 193, 194, 209, 210, 211, 212, 213, 214, 215, 216, 232, 233, 234, 235, 236, 237, 238, 239, 240, 245, 248]	[1, 2, 3, 4, 5, 6, 7, 8]
4HCP-1	bacteria	0.78	0.89	0.98	0.21	0.0	0.9847	0.63	0.905	0.863	0.586	1.096	0.204	0.6939798367728809	126	93.16976190476184	[103, 106, 107, 108, 109, 110, 111, 121, 122, 123, 124, 125, 126, 127, 128, 129, 130, 132, 133, 138, 139, 140, 141, 142, 143, 144, 145, 146, 147, 148, 149, 150, 151, 152, 153, 154, 155, 156, 157, 158, 159, 160, 161, 175, 176, 177, 178, 181, 203, 204, 205, 206, 207, 208, 209, 210, 211, 212, 213, 231, 232, 233, 234, 235, 236, 237, 238, 239, 240, 241, 242, 243, 244, 245, 298, 299, 300, 303, 304, 306]	[4, 5, 6, 7, 8, 9, 10, 11, 12, 13, 24, 30, 31, 32, 33, 34, 35, 36, 37, 38, 39, 40, 41, 42, 43, 44, 45, 46, 47, 48, 49, 65, 66, 67, 68, 69, 70, 71, 72, 73, 74, 75, 76, 77, 78, 79]
4HTV-1	virus	0.63	0.24	0.41	0.19	0.0	0.987	0.83	0.045	0.044	8.551	33.317	0.97	0.5781648380451531	225	74.23213333333335	[53, 54, 55, 56, 57, 58, 59, 60, 61, 62, 63, 64, 65, 66, 68, 101, 102, 104, 105, 106, 107, 108, 109, 110, 139, 141, 142, 143, 145, 146, 148, 149, 150, 151, 152, 154, 155, 181, 183, 184, 185, 187, 188, 189, 190, 191, 192, 193, 194, 224, 225, 227, 228, 229, 230, 231, 232, 234, 235, 237, 238, 239, 240, 241, 242, 266, 267, 269, 270, 271, 272, 273, 274, 276, 277, 278, 279, 280, 281, 282, 283, 286, 308, 309, 311, 312, 314, 315, 316, 317, 318, 319, 320, 321, 322, 323, 324, 325, 349, 350, 351, 353, 354, 357, 358, 359, 360, 361, 363, 364, 365, 366, 392, 395, 396, 397, 398, 399, 400, 401, 402, 403, 406, 407, 435, 439, 442, 457, 458, 459, 461, 462, 463, 464, 465, 466, 467, 468, 469, 470, 471, 472, 474, 475, 477, 478, 489, 492, 493, 494, 495, 496, 497, 498, 499, 500, 501, 502, 503, 504, 505, 506]	[1, 3, 4, 5, 6, 7, 8, 9, 10, 11, 12, 13, 14, 15, 16, 17, 18, 19, 20, 21, 22, 23, 24, 25, 26, 27, 28, 29, 31, 45, 46, 47, 48, 49, 98, 99, 100, 101, 102, 103, 105, 125, 152, 161, 162, 163, 164, 165, 166, 167, 168, 186, 188, 189, 190, 191, 192, 193, 209, 230, 232, 233, 234]
4HXD-1	virus	0.62	0.31	0.4	0.06	0.0	0.9561	1.24	0.006	0.0	27.526	65.699	0.0	0.6431021891607155	505	67.93475247524758	[6, 7, 8, 9, 10, 37, 38, 39, 40, 41, 42, 43, 44, 45, 46, 47, 48, 49, 50, 51, 66, 67, 68, 69, 70, 71, 72, 73, 74, 75, 96, 108, 109, 110, 111, 131, 133, 134, 158, 160, 161, 162, 163, 175, 176, 179, 190, 191, 192, 193, 194, 195, 196, 197, 198, 199, 200, 201, 202, 203, 204, 205, 206, 211, 218, 219, 220, 221, 222, 223, 224, 225, 226, 227, 228, 229, 230, 231, 232, 233, 234, 235, 236, 237, 238, 239, 240, 241, 242, 243, 244, 245, 261, 262, 272, 273, 290, 291, 292, 293, 294, 295, 296, 298, 299, 300, 301, 302, 303, 304, 320, 337, 387, 388, 389, 390, 391, 392, 393, 394, 409, 410, 411, 412, 413, 414, 415, 416, 417, 420, 451, 452, 453, 454, 455, 456, 457, 458, 459, 460, 462, 463, 464, 465, 466, 467, 468, 469, 470, 471, 472, 473, 474, 475, 476, 477, 478, 481, 482, 483, 484, 485, 487, 488, 489, 490, 491, 492, 493, 494, 495, 496, 497, 498, 499, 500, 501, 502, 503, 504, 505, 506, 507, 508, 509, 510, 519, 520, 522, 523, 524, 525, 526, 527, 528, 529, 530, 531, 532, 533, 534, 535, 536, 546, 547, 548, 549, 550, 551, 552, 553, 561, 564, 587, 588, 589, 590, 591, 592, 593, 594, 595, 596, 597, 630, 656, 659, 660, 661, 662, 663, 666, 681, 682, 683, 684, 685]	[9, 10, 11, 12, 13, 14, 16, 17, 18, 19, 20, 21, 22, 33, 34, 35, 36, 37, 38, 39, 40, 41, 42, 43, 55, 56, 58, 75, 76, 77, 78, 79, 80, 81, 82, 83, 92, 93, 95, 96, 97, 98, 99, 100, 101, 102, 103, 104, 105, 117, 118, 119, 120, 121, 122, 123, 126, 127, 128, 129, 130, 131, 133, 144, 145, 146, 147, 148, 149, 150, 151, 152, 153, 259, 261, 262, 263, 264, 266, 268, 273, 275, 301, 302, 303, 304, 305, 306, 307, 308, 309, 311, 312, 337, 338, 339, 342, 343, 371, 372, 374, 375, 376, 377, 439, 440, 441, 1175, 1177, 1360, 1361, 1363, 1364, 1365, 1367, 1368, 1369, 1370, 1371, 1372, 1373, 1396, 1398, 1400, 1401, 1402, 1404, 1405, 1408, 1515, 1516, 1517, 1518, 1519, 1520, 1524, 1525, 1527, 1528, 1529, 1530, 1531, 1532, 1533, 1534, 1535, 1536, 1538, 1561, 1562, 1565, 1566, 1567, 1571, 1572, 1573, 1574, 1575, 1576, 1577, 1578, 1579, 1580, 1583, 2862, 2865, 2866, 2868, 2869, 2872, 3163, 3164, 3165, 3166, 3167, 3168, 3169, 3306, 3309, 3310, 3311, 3312, 3313, 3314, 3366, 3367, 3667, 3668, 3670, 3793, 3794, 3797, 3798, 3799, 3800, 3801, 3802, 3803, 3804, 3805, 3806, 3808, 3809, 3819, 3823, 3825, 3826, 3827, 3828, 3829, 3830, 3831, 3832, 3833, 3905, 3906, 3907, 3908, 3910, 3914, 3918, 3937, 3938, 3939, 3940, 3941, 3942, 3943, 3944, 3945, 3946, 3947, 3948, 3949, 3951, 3952, 3956, 3957, 3958, 3959, 3960, 3961, 3963, 3964, 3965, 3966, 3967, 3968, 3969, 3970, 3971, 3973, 3974, 3979, 3980, 3981, 3985, 3986, 3988, 3989, 3991, 3992, 3994, 3999, 4004, 4025, 4035, 4036]
4I13-1	bacteria	0.8	0.68	0.7	0.0	0.0	0.5471	0.84	0.012	0.0	15.526	51.104	1.0	0.3858184121734385	56	89.91357142857143	[8, 9, 10, 11, 12, 112, 113, 114, 115, 116, 117, 118, 119, 120, 128, 130, 131, 135, 138, 139, 140, 141, 142, 143, 148, 149, 150, 151, 152, 153, 154]	[27, 28, 29, 30, 31, 51, 52, 53, 54, 55, 56, 57, 58, 72, 73, 74, 75, 76, 77, 78, 100, 101, 102, 103, 104]
4I1O-1	bacteria	0.41	0.77	0.71	0.03	0.0	0.9576	1.78	0.823	0.849	1.03	2.128	0.173	0.5480050392868462	139	79.94834532374097	[1, 2, 3, 4, 5, 8, 10, 16, 17, 18, 19, 20, 22, 35, 36, 37, 38, 39, 40, 41, 42, 43, 44, 45, 46, 47, 48, 58, 59, 60, 62, 63, 64, 65, 66, 67, 68, 69, 70, 71, 72, 73, 74, 76, 77, 79, 80, 92, 94, 123, 193, 194, 195, 196, 198, 199, 200, 201]	[95, 96, 97, 124, 127, 128, 130, 131, 133, 161, 162, 163, 164, 166, 170, 371, 374, 408, 414, 415, 416, 417, 429, 432, 433, 434, 435, 436, 438, 439, 440, 441, 442, 443, 444, 445, 446, 449, 450, 452, 453, 454, 456, 457, 464, 468, 469, 471, 472, 473, 474, 475, 476, 477, 478, 479, 480, 482, 483, 484, 486, 487, 489, 490, 491, 492, 494, 495, 496, 498, 499, 502, 505, 506, 509, 592, 594, 595, 596, 597, 598]
4I1S-1	virus	0.35	0.34	0.42	0.17	0.0	0.8477	3.08	0.229	0.104	3.673	9.601	0.429	0.2289222972754029	330	57.10275757575759	[2, 3, 4, 5, 6, 7, 8, 9, 10, 11, 12, 13, 14, 15, 16, 17, 18, 19, 20, 66, 67, 68, 69, 70, 71, 72, 94, 95, 98, 99, 100, 101, 102, 103, 104, 105, 106, 107, 108, 109, 308, 329, 330, 331, 332, 461, 462, 464, 465, 466, 467, 468, 469, 470, 471, 472, 473, 496, 497, 498, 499, 523, 524, 525, 526, 527, 528, 529, 530, 531, 532, 533, 534, 535, 536, 537, 538, 539, 540, 541, 542, 543, 544, 545, 694, 695, 696, 697, 698, 699, 700, 701, 702, 703, 704, 705, 706, 707, 708, 709, 710, 711, 712, 744, 798, 799, 800, 801, 803, 808, 809, 810, 812, 813, 814, 815, 816, 817, 818, 819, 820, 821, 822, 823, 824, 825, 826, 827, 828, 829, 830, 831, 832, 833, 834, 838, 841, 842, 844, 845, 846, 848, 849, 850, 852, 853, 857, 862, 863, 864, 865, 866, 867, 868, 869, 871, 872, 873, 874, 875, 876, 877, 878, 879, 880, 881, 882, 883, 884, 885, 886, 887, 890, 891]	[3, 4, 5, 6, 7, 8, 10, 11, 13, 14, 15, 16, 17, 18, 19, 20, 21, 22, 23, 24, 25, 26, 27, 28, 29, 30, 31, 32, 33, 34, 35, 36, 37, 38, 39, 40, 41, 42, 43, 44, 47, 48, 49, 50, 51, 52, 53, 54, 55, 56, 58, 59, 62, 81, 83, 84, 85, 86, 87, 88, 90, 92, 93, 94, 95, 97, 98, 100, 101, 102, 111, 113, 115, 117, 118, 125, 126, 127, 128, 129, 130, 131, 132, 133, 134, 135, 136, 137, 138, 139, 140, 141, 142, 144, 146, 149, 151, 158, 161, 162, 163, 164, 166, 167, 168, 169, 170, 171, 172, 173, 174, 175, 176, 177, 178, 179, 180, 181, 182, 183, 184, 185, 186, 187, 188, 189, 190, 191, 192, 193, 194, 195, 196, 197, 198, 199, 200, 201, 202, 203, 204, 205, 206, 207, 208, 209, 210, 211, 214, 215, 216, 217, 218, 219, 220, 221]
4IRV-1	bacteria	0.26	0.19	0.24	0.06	0.0	0.8409	2.32	0.009	0.0	22.242	56.483	0.0	0.3663803513468008	658	55.22165653495446	[2, 3, 4, 5, 6, 7, 8, 9, 10, 11, 12, 13, 14, 15, 16, 17, 18, 19, 21, 22, 23, 24, 25, 26, 27, 28, 29, 30, 31, 32, 33, 34, 35, 36, 37, 38, 39, 40, 52, 53, 56, 57, 58, 59, 60, 61, 62, 63, 64, 65, 67, 68, 70, 71, 74, 75, 104, 119, 120, 121, 123, 124, 127, 132, 133, 134, 135, 136, 137, 138, 139, 140, 152, 176, 179, 180, 181, 182, 183, 184, 185, 186, 187, 231, 232, 234, 235, 236, 237, 238, 239, 240, 241, 242, 327, 358, 359, 360, 361, 362, 382, 383, 384, 385, 386, 387, 388, 389, 401, 428, 429, 431, 432, 433, 434, 435, 436, 437, 438, 439, 440, 441, 442, 443, 444, 445, 446, 447, 448, 449, 450, 451, 452, 453, 454, 455, 456, 457, 473, 475, 477, 478, 479, 480, 481, 483, 484, 485, 486, 487, 488, 489, 490, 491, 492, 493, 494, 495, 496, 497, 508, 509, 510, 511, 512, 513, 514, 516, 517, 518, 519, 520, 533, 534, 609, 610, 613, 732, 735, 738, 739, 740, 741, 742, 743, 745, 848, 849, 852, 853, 854, 855, 856, 857, 858, 859, 862, 863, 865, 866, 867, 869, 870, 871, 873, 899, 900, 902, 903, 904, 906, 907, 917, 918, 920, 921, 922, 923, 924, 925, 926, 927, 928, 929, 931, 932, 933, 935, 936, 937, 938, 939, 940, 941, 942, 943, 944, 946, 947, 948, 949, 950, 953, 956, 959, 960, 962, 967, 968, 969, 970, 971, 972, 973, 976, 1045, 1046, 1047, 1048, 1049, 1050, 1051, 1052, 1053, 1054, 1055, 1056, 1057, 1058, 1059, 1060, 1061, 1062, 1063, 1064, 1065, 1066, 1067, 1068, 1069, 1070, 1071, 1072, 1073, 1074, 1075, 1076, 1077, 1078, 1079, 1080, 1081, 1082, 1083, 1084, 1085, 1086, 1087, 1088, 1089, 1090, 1091, 1092, 1093, 1094, 1095, 1096, 1097, 1098, 1099, 1100, 1101, 1102, 1103, 1104, 1105, 1106, 1107, 1108, 1111, 1118, 1119, 1120, 1121, 1124, 1125, 1129, 1133, 1134, 1135, 1136, 1137, 1138, 1139, 1140, 1143, 1144, 1145, 1146, 1147, 1148, 1149, 1150, 1151, 1152, 1153, 1154, 1155, 1156, 1157, 1158, 1159, 1160, 1161, 1162, 1163, 1164, 1165, 1166, 1167, 1168, 1169, 1170, 1171, 1172, 1173, 1174, 1175]	[1, 2, 3, 4, 5, 7, 17, 19, 22, 63, 65, 66, 67, 69, 70, 71, 72, 73, 74, 75, 153, 157, 160, 161, 163, 164, 167, 168, 185, 186, 188, 189, 190, 191, 192, 193, 194, 195, 196, 197, 198, 199, 200, 201, 202, 203, 204, 205, 206, 207, 208, 209, 210, 211, 212, 213, 214, 215, 216, 217, 218, 219, 220, 221, 222, 223, 224, 225, 226, 227, 228, 229, 230, 231, 232, 233, 234, 235, 236, 237, 238, 239, 240, 241, 242, 243, 244, 245, 246, 247, 248, 252, 253, 254, 255, 256, 257, 258, 259, 260, 261, 262, 263, 264, 265, 266, 267, 269, 270, 271, 272, 273, 274, 276, 277, 278, 279, 280, 281, 282, 283, 284, 285, 286, 287, 288, 289, 290, 291, 292, 293, 294, 295, 296, 297, 298, 300, 301, 302, 304, 305, 306, 308, 398, 401, 402, 403, 404, 407, 435, 436, 437, 438, 439, 440, 441, 442, 443, 445, 446, 449, 515, 516, 517, 518, 640, 641, 642, 643, 644, 645, 646, 647, 648, 649, 683, 684, 687, 688, 690, 691, 719, 722, 735, 913, 916, 917, 918, 919, 920, 921, 922, 937, 938, 939, 940, 941, 942, 943, 944, 945, 946, 947, 948, 949, 950, 972, 973, 974, 976, 977, 978, 979, 980, 981, 982, 1005, 1006, 1008, 1009, 1010, 1012, 1013, 1014, 1018, 1019, 1024, 1025, 1026, 1027, 1028, 1029, 1030, 1031, 1033, 1034, 1035, 1036, 1040, 1041, 1042, 1043, 1044, 1045, 1046, 1047, 1048, 1049, 1050, 1051, 1052, 1053, 1054, 1055, 1056, 1057, 1058, 1059, 1060, 1061, 1074, 1085, 1086, 1087, 1088, 1089, 1090, 1091, 1092, 1093, 1094, 1095, 1099, 1100, 1101, 1102, 1103, 1104, 1106, 1108, 1116, 1117, 1120, 1121, 1122, 1123, 1124, 1125, 1126, 1128]
4ISR-1	bacteria	0.5	0.18	0.29	0.1	0.0	0.7864	3.64	0.004	0.0	31.487	83.305	0.0	0.3950219248247094	142	73.37507042253523	[821, 822, 823, 824, 825, 826, 827, 828, 829, 830, 831, 832, 833, 834, 835, 836, 837, 838, 942, 943, 944, 945, 946, 947, 971, 991, 992, 993, 994, 995, 996, 997, 998, 999, 1000, 1001, 1002, 1021, 1023, 1025, 1097, 1098, 1112, 1113, 1114, 1115, 1116, 1117, 1118, 1129, 1130, 1131, 1132, 1133, 1134, 1135, 1136, 1137, 1138, 1216, 1217, 1218, 1219, 1239, 1240, 1241, 1242, 1243, 1254, 1255, 1256, 1257, 1270, 1273, 1274, 1275, 1276]	[276, 277, 278, 279, 280, 282, 283, 284, 285, 286, 287, 288, 289, 291, 292, 293, 294, 295, 296, 297, 298, 315, 325, 326, 327, 328, 329, 330, 331, 332, 335, 336, 337, 338, 339, 340, 341, 342, 343, 344, 345, 346, 347, 350, 351, 353, 354, 386, 389, 390, 392, 393, 394, 395, 396, 397, 398, 399, 400, 401, 402, 403, 404, 405, 406]
4IUM-1	virus	0.23	0.17	0.22	0.07	0.0	0.9583	1.13	0.005	0.0	32.102	72.271	0.0	0.6416637078240929	335	72.63214925373137	[2, 3, 4, 5, 6, 7, 8, 9, 10, 11, 12, 13, 14, 19, 23, 24, 25, 26, 27, 28, 29, 30, 31, 32, 33, 34, 35, 36, 37, 38, 39, 40, 41, 42, 43, 44, 45, 46, 47, 48, 50, 51, 52, 53, 54, 55, 56, 57, 58, 59, 61, 63, 66, 67, 68, 69, 70, 71, 72, 73, 74, 75, 77, 78, 79, 80, 81, 82, 83, 84, 85, 86, 87, 88, 89, 90, 91, 92, 93, 94, 95, 96, 97, 98, 99, 100, 101, 102, 103, 104, 105, 106, 107, 108, 109, 110, 111, 112, 233, 234, 235, 236, 237, 238, 239, 240, 241, 242, 243, 244, 245, 246, 247, 248, 249, 250, 251, 252, 253, 254, 255, 257, 258, 259, 305, 308, 309, 310, 311, 312, 313, 314, 315, 316, 319, 320, 321, 322, 324, 325, 326, 327, 328, 329, 330, 331, 332, 333, 334, 335, 336, 403, 404, 407, 412, 413, 414, 415, 416, 417, 418, 419, 420, 421, 422, 423, 424, 425, 465, 466, 484, 485, 487, 488, 489, 490, 491, 492, 493, 494, 495, 496, 497]	[19, 20, 45, 46, 47, 48, 50, 51, 53, 54, 55, 56, 57, 58, 59, 60, 61, 62, 63, 64, 65, 158, 160, 194, 196, 197, 198, 199, 200, 201, 220, 221, 222, 223, 224, 230, 231, 232, 234, 235, 236, 238, 240, 242, 272, 273, 274, 275, 276, 277, 278, 285, 286, 287, 288, 289, 290, 291, 292, 293, 294, 295, 296, 297, 298, 352, 358, 362, 363, 386, 387, 388, 389, 390, 420, 422, 423, 424, 426, 427, 428, 429, 447, 448, 449, 450, 451, 452, 453, 454, 455, 456, 457, 458, 459, 460, 470, 471, 472, 473, 474, 475, 476, 512, 513, 514, 516, 517, 518, 519, 520, 521, 522, 538, 539, 540, 541, 542, 543, 566, 568, 569, 571, 572, 574, 576, 577, 578, 579, 580, 581, 582, 598, 600, 601, 602, 603, 604, 605, 606, 607, 608, 610, 622, 623, 624, 625, 626, 628, 629, 637, 671]
4J38-1	bacteria	0.41	0.78	0.72	0.03	0.0	0.9796	1.14	0.851	0.926	1.096	1.377	0.107	0.5391589846473411	71	92.06422535211269	[23, 24, 25, 42, 43, 44, 45, 46, 47, 48, 52, 53, 54, 55, 56, 57, 58, 59, 60, 61, 62, 63, 64, 65, 66, 67, 90, 91, 92, 93, 94, 95, 96, 97, 99, 100, 101, 102, 103, 130]	[1141, 1143, 1167, 1169, 1180, 1181, 1182, 1183, 1184, 1185, 1186, 1188, 1189, 1190, 1191, 1192, 1193, 1194, 1195, 1196, 1197, 1198, 1199, 1213, 1214, 1215, 1216, 1217, 1218, 1219, 1223]
4JOP-1	virus	0.3	0.26	0.45	0.36	0.0	0.981	0.62	0.931	1.0	0.649	1.904	0.143	0.4732564174955997	174	73.36247126436778	[57, 58, 59, 60, 61, 64, 65, 68, 71, 72, 73, 74, 75, 76, 77, 78, 79, 80, 82, 83, 194, 195, 196, 197, 198, 199, 200, 201, 202, 203, 204, 205, 206, 207, 208, 209, 210, 213, 214, 216, 217, 218, 220, 221, 222, 223, 224, 225, 227, 228, 236, 243, 247, 248, 249, 250, 251, 252, 253, 254, 255, 256, 257, 258, 259, 293, 297, 298, 299, 300, 301, 302, 303, 304, 305, 306, 308, 309, 311, 313, 314, 315, 316, 317, 318, 319, 322, 323, 324, 336, 348, 349, 350, 351, 352, 353, 354, 355, 356, 357, 358, 375, 376, 377, 378, 393, 394, 395, 396, 397, 398]	[18, 19, 20, 21, 22, 23, 24, 28, 29, 30, 31, 32, 46, 47, 50, 51, 53, 54, 55, 56, 71, 72, 75, 76, 79, 80, 83, 102, 103, 104, 105, 106, 112, 113, 115, 116, 117, 118, 119, 120, 121, 122, 123, 124, 126, 127, 128, 129, 130, 144, 145, 146, 148, 149, 150, 151, 152, 153, 154, 155, 156, 157, 158]
4JOR-1	virus	0.35	0.58	0.72	0.37	0.0	0.9548	1.02	0.791	0.879	0.873	4.949	0.171	0.617301173899639	225	76.35582222222222	[34, 35, 38, 39, 41, 42, 43, 45, 46, 49, 50, 53, 55, 56, 57, 58, 59, 60, 61, 62, 63, 64, 65, 66, 67, 68, 69, 70, 71, 72, 73, 74, 75, 76, 77, 78, 79, 81, 82, 83, 85, 210, 213, 217, 247, 250, 251, 254, 281, 293, 297, 298, 299, 300, 301, 302, 303, 304, 305, 306, 308, 309, 310, 311, 313, 314, 315, 316, 317, 318, 319, 322, 323, 324, 336, 349, 350, 352, 353, 354, 355, 356, 357, 358, 359, 373, 374, 375, 376, 377, 378, 379, 380, 381, 382, 383, 384, 385, 386, 387, 388, 390, 391, 445, 446, 447, 448, 449, 450, 451, 452, 453, 454, 455, 456, 457, 458, 459, 460, 461, 462]	[7, 8, 10, 11, 12, 13, 14, 15, 25, 26, 32, 33, 34, 40, 41, 42, 43, 44, 45, 46, 47, 48, 49, 50, 51, 52, 53, 54, 55, 56, 57, 62, 63, 64, 65, 68, 69, 70, 71, 72, 73, 75, 76, 78, 79, 80, 81, 84, 85, 86, 87, 88, 89, 90, 92, 97, 99, 100, 102, 104, 105, 108, 109, 110, 111, 112, 113, 114, 115, 116, 117, 118, 119, 121, 122, 123, 124, 125, 126, 128, 130, 131, 132, 133, 135, 137, 138, 139, 140, 142, 143, 146, 147, 148, 149, 150, 151, 152, 153, 154, 155, 156, 157, 158]
4JVS-1	bacteria	0.39	0.68	0.66	0.09	0.0	0.9853	0.94	0.816	0.802	1.044	1.471	0.188	0.4967979597726449	139	77.66546762589928	[374, 377, 416, 417, 418, 419, 420, 432, 434, 435, 436, 437, 438, 439, 441, 442, 443, 444, 445, 446, 447, 448, 449, 451, 452, 453, 455, 456, 457, 459, 460, 467, 470, 471, 472, 474, 475, 476, 477, 478, 479, 480, 481, 482, 483, 485, 486, 487, 488, 489, 490, 491, 492, 493, 494, 495, 497, 501, 504, 507, 508, 511, 590, 591, 592, 593, 594, 595, 596, 597, 598, 599, 600, 601, 602, 603, 604, 606, 607]	[5, 7, 8, 11, 13, 20, 21, 22, 37, 38, 39, 40, 41, 42, 43, 44, 45, 46, 47, 48, 49, 50, 61, 63, 65, 66, 68, 69, 70, 71, 72, 73, 74, 75, 76, 77, 79, 80, 97, 182, 183, 185, 186, 188, 189, 190, 191, 192, 193, 194, 195, 197, 198, 199, 200, 201, 202, 203, 204, 205]
4JWC-1	bacteria	0.62	0.42	0.53	0.15	0.0	0.947	1.58	0.038	0.0	8.858	27.95	1.0	0.5137641338025589	107	82.77803738317755	[401, 402, 403, 404, 405, 406, 407, 408, 409, 410, 411, 422, 423, 424, 425, 426, 427, 428, 429, 430, 432, 433, 434, 435, 436, 437, 438, 439, 440, 453, 455, 456, 457, 458, 459, 460, 461, 462, 464, 465, 466, 467, 468, 469, 470, 471, 472, 473, 474, 491, 492, 534, 537, 538, 540, 541, 542, 545, 548, 602, 603, 606, 607, 609, 610]	[50, 51, 52, 53, 54, 58, 59, 61, 62, 77, 78, 79, 80, 81, 82, 83, 84, 85, 86, 88, 89, 98, 99, 100, 101, 102, 103, 104, 105, 106, 108, 125, 126, 127, 128, 129, 130, 131, 132, 133, 134, 135]
4JX7-1	bacteria	0.86	0.82	0.91	0.17	0.0	0.9964	0.38	0.943	0.909	0.402	1.021	0.167	0.5488086248169433	68	93.5401470588235	[46, 47, 48, 49, 73, 75, 128, 129, 130, 131, 132, 133, 134, 135, 136, 137, 138, 165, 166, 167, 168, 169, 170, 171, 172, 173, 186, 188, 189, 201, 202, 203, 204, 205, 206, 207, 208, 212, 213, 216, 231, 233, 234, 235, 237, 238, 239, 240, 241, 242, 243, 244, 245, 256, 257]	[1, 2, 3, 4, 5, 6, 7, 8, 9, 10, 11, 12, 13]
4K12-1	bacteria	0.36	0.88	0.79	0.02	0.0	0.9616	1.08	0.914	0.909	0.587	1.563	0.211	0.6268637417463878	108	89.01805555555556	[457, 458, 459, 476, 477, 478, 479, 480, 481, 507, 508, 509, 510, 511, 512, 513, 514, 515, 516, 540, 541, 542, 543, 544, 545, 546, 551, 552, 554, 555, 556, 557, 558, 559, 560, 561, 562, 563, 564, 565, 566, 567, 568, 569, 570, 587, 588, 589, 610, 611, 612, 613, 614, 615, 616, 617, 618, 619, 620, 816, 817, 818, 819, 843, 863, 864, 865, 866, 868, 869, 889]	[11, 15, 19, 22, 23, 25, 26, 27, 29, 30, 31, 32, 33, 34, 35, 36, 37, 38, 39, 40, 41, 42, 43, 44, 45, 46, 48, 49, 50, 51, 52, 53, 54, 55, 56, 57, 82]
4K5A-1	bacteria	0.75	0.7	0.77	0.11	0.0	0.9025	1.73	0.716	0.849	1.246	5.454	0.338	0.5267318894048392	101	84.42574257425744	[48, 49, 50, 51, 52, 53, 54, 55, 56, 57, 58, 59, 60, 61, 62, 63, 64, 65, 66, 67, 68, 69, 78, 79, 80, 81, 82, 83, 84, 85, 86, 87, 88, 89, 90, 92, 93, 94, 95, 96, 97, 98, 99, 102, 150, 151, 154, 155, 156, 157, 158, 159, 161, 162, 163, 164, 165, 166, 168, 169]	[16, 19, 20, 23, 24, 25, 44, 45, 46, 47, 48, 52, 53, 56, 57, 58, 59, 77, 78, 79, 80, 81, 86, 89, 90, 109, 110, 111, 112, 113, 114, 119, 122, 123, 143, 144, 145, 147, 152, 155, 156]
4KTS-1	bacteria	0.75	0.42	0.6	0.23	0.0	0.9747	1.31	0.012	0.0	16.314	51.04	0.0	0.3692615865690515	91	79.55846153846153	[24, 25, 41, 43, 44, 45, 46, 47, 48, 49, 61, 62, 63, 64, 65, 66, 78, 79, 100, 101, 102, 103, 104, 105, 107, 141, 144, 145, 146, 150, 151, 152, 153, 154, 155, 156, 175, 176, 177, 178, 179, 180, 183, 186, 193, 194, 195, 196, 197, 198, 199, 200, 201, 202, 213, 214, 215, 216, 217, 218, 219, 220, 221, 222, 225, 226, 227, 228, 229]	[2, 3, 4, 5, 6, 7, 8, 9, 10, 11, 12, 13, 14, 15, 16, 17, 18, 19, 20, 21, 23, 24]
4LQW-1	virus	0.39	0.57	0.73	0.39	0.0	0.81	3.36	0.604	0.956	1.513	11.338	0.122	0.6460727495439509	524	67.72610687022905	[1, 2, 3, 4, 7, 8, 10, 11, 14, 15, 28, 30, 31, 32, 33, 34, 35, 36, 37, 38, 39, 40, 41, 65, 91, 92, 93, 94, 95, 123, 124, 125, 126, 474, 475, 476, 527, 544, 545, 546, 547, 548, 549, 550, 551, 552, 553, 554, 555, 556, 557, 558, 560, 561, 566, 567, 568, 569, 570, 621, 623, 624, 625, 626, 627, 628, 629, 632, 1165, 1167, 1168, 1169, 1170, 1171, 1172, 1173, 1174, 1175, 1176, 1177, 1178, 1179, 1549, 1550, 1551, 1552, 1553, 1554, 1563, 1564, 1565, 1566, 1567, 1568, 2070, 2088, 2089, 2090, 2091, 2092, 2093, 2110, 2112, 2115, 2116, 2117, 2118, 2119, 2143, 2146, 2147, 2148, 2149, 2150, 2151, 2152, 2153, 2264, 2265, 2266, 2267, 2268, 2269, 2270, 2271, 2272, 2273, 2274, 2275, 2276, 2311, 2312, 2313, 2314, 2315, 2316, 2317, 2318, 2319, 2320, 2321, 2322, 2323, 2324, 2336, 2356, 2373, 2374, 2375, 2376, 2378, 2424, 2453, 2460, 2461, 2462, 2463, 2464, 2465, 2466, 2467, 2468, 2469, 2470, 2471, 2472, 2473, 2474, 2475, 2476, 2477, 2478, 2479, 2480, 2664, 2665, 2666, 2667, 2668, 2670, 2671, 2672, 2673, 2674, 2675, 2676, 2677, 2678, 2679, 2680, 2681, 2682, 2683, 2684, 2685, 2686, 2687, 2688, 2689, 2690, 2692, 2694, 2699, 2700, 2701, 2702, 2703, 2704, 2706, 2707, 2708, 2709, 2710, 2711, 2712, 2713, 2714, 2915, 2916, 2917, 2918, 2919, 2920, 2921, 2922, 2923, 2924, 2925, 2926, 2927, 2971, 2972, 2973, 2974, 2975, 2977, 2978, 2979, 2980, 2981, 2982, 2983, 2984, 2985, 3008, 3009, 3010, 3011, 3012, 3013, 3014, 3015, 3016, 3017, 3114, 3115, 3117, 3118, 3119, 3120, 3121, 3122, 3123, 3124, 3126, 3129, 3130, 3131, 3132, 3133, 3134, 3135, 3142, 3152, 3159, 3160, 3161, 3162, 3163, 3164, 3165, 3167, 3168, 3169, 3171, 3172, 3173, 3174, 3175, 3178, 3179, 3180, 3181, 3182, 3185, 3186, 3207, 3208, 3209, 3210]	[1, 3, 4, 5, 6, 7, 8, 9, 10, 11, 12, 13, 14, 15, 16, 17, 18, 19, 20, 21, 22, 23, 24, 25, 26, 27, 28, 29, 30, 31, 32, 33, 34, 35, 36, 37, 38, 39, 40, 41, 42, 43, 44, 45, 46, 48, 49, 50, 51, 52, 53, 54, 55, 56, 57, 58, 59, 60, 61, 62, 63, 64, 65, 66, 67, 68, 69, 70, 71, 72, 73, 74, 75, 76, 77, 78, 79, 80, 81, 82, 83, 84, 85, 86, 87, 88, 89, 90, 91, 92, 93, 94, 95, 96, 97, 98, 100, 101, 102, 103, 104, 105, 106, 107, 108, 109, 110, 111, 112, 113, 114, 115, 116, 117, 119, 120, 121, 122, 123, 124, 125, 126, 127, 128, 129, 130, 131, 132, 133, 134, 135, 136, 137, 138, 139, 140, 141, 142, 143, 144, 145, 146, 147, 148, 149, 150, 151, 152, 153, 154, 155, 158, 159, 160, 161, 162, 163, 164, 165, 166, 167, 168, 169, 170, 171, 172, 173, 174, 175, 176, 177, 178, 179, 180, 181, 182, 183, 184, 185, 186, 187, 188, 189, 190, 191, 192, 193, 194, 195, 196, 197, 198, 199, 200, 201, 202, 203, 204, 205, 206, 207, 208, 209, 210, 211, 212, 213, 214, 215, 216, 217, 218, 219, 220, 221, 222, 223, 224, 225, 226, 227, 228, 229, 230]
4M0W-1	virus	0.43	0.52	0.57	0.15	0.0	0.9851	0.9	0.886	0.87	0.706	1.513	0.189	0.6113567734114286	161	81.00832298136648	[25, 27, 28, 29, 30, 31, 52, 55, 82, 85, 86, 87, 88, 89, 90, 91, 92, 93, 94, 95, 96, 104, 105, 106, 107, 108, 109, 110, 111, 112, 113, 114, 827, 828, 829, 830, 831, 832, 833, 834, 835, 879, 882, 883, 884, 885, 886, 887, 888, 889, 890, 892, 893, 896, 905, 907, 909, 917, 919, 921, 922, 924, 925, 926, 928, 929, 930, 931, 932, 938, 943, 944, 945, 946, 947, 948, 949, 950, 951, 954, 965, 967, 968, 969, 970, 984, 985, 986, 987, 988, 989, 990, 991, 992, 993, 994, 995, 996, 1006, 1008, 1011, 1021, 1022, 1023, 1024, 1284]	[2, 4, 5, 6, 8, 12, 36, 37, 39, 40, 42, 43, 44, 45, 46, 47, 48, 49, 50, 51, 52, 58, 59, 60, 61, 62, 63, 64, 65, 66, 67, 68, 69, 70, 71, 72, 73, 74, 75, 76, 77, 78, 79, 80, 81, 82, 83, 84, 85, 88, 89, 91, 92, 93, 94]
4M3K-1	bacteria	0.86	0.9	0.94	0.09	0.0	0.9886	0.56	0.895	0.864	0.663	1.045	0.136	0.6589799854026398	87	96.22	[99, 107, 108, 109, 110, 111, 112, 113, 114, 115, 116, 117, 118, 128, 129, 130, 131, 133, 150, 151, 152, 153, 154, 155, 156, 157, 158, 159, 160, 161, 162, 164, 176, 177, 178, 179, 180, 181, 182, 185, 192]	[2, 30, 31, 32, 33, 34, 35, 37, 38, 39, 44, 45, 46, 47, 48, 49, 50, 51, 52, 53, 54, 55, 56, 57, 58, 59, 60, 61, 64, 94, 96, 97, 98, 99, 100, 101, 103, 104, 105, 106, 107, 108, 109, 110, 111, 112]
4MI8-1	virus	0.37	0.21	0.36	0.24	0.0	0.4614	3.81	0.0	0.0	99.107	246.534	0.0	0.042940457266591	89	55.04337078651684	[10, 11, 14, 15, 16, 18, 94, 95, 97, 98, 99, 100, 101, 102, 103, 104, 105, 106, 107, 108, 109, 110, 112, 113, 114, 115, 116, 117, 118, 119, 120, 121, 122, 123, 124, 128, 129, 130, 131, 132, 133, 134, 135, 136, 137, 138, 139, 140, 141, 142, 143, 144, 145, 152]	[291, 292, 293, 294, 297, 298, 300, 346, 347, 353, 354, 355, 356, 357, 358, 359, 360, 361, 362, 363, 364, 365, 366, 367, 416, 417, 418, 419, 420, 421, 422, 423, 424, 425, 426]
4N1H-1	bacteria	0.63	0.12	0.27	0.09	0.0	0.6657	0.46	0.01	0.0	13.777	63.806	1.0	0.2920441334582377	64	82.78484375000004	[102, 105, 106, 108, 121, 122, 123, 125, 126, 128, 129, 130, 131, 132, 134, 135, 136, 137, 138, 139, 140, 142, 143, 216, 219, 220, 221, 222, 223, 224, 225, 226, 227, 228, 229, 230, 232, 243, 244]	[1, 27, 31, 32, 33, 44, 45, 98, 99, 100, 101, 102, 103, 105, 106, 107, 108, 109, 110, 111, 112, 113, 114, 115, 116]
4NBX-1	bacteria	0.35	0.27	0.29	0.01	0.0	0.5159	1.28	0.005	0.0	24.252	75.78	0.0	0.5234854554579121	327	67.17113149847091	[100, 101, 102, 103, 104, 105, 106, 107, 109, 110, 138, 139, 141, 142, 163, 164, 165, 166, 167, 168, 169, 170, 172, 261, 262, 263, 264, 265, 266, 267, 268, 269, 270, 285, 286, 287, 288, 304, 305, 306, 307, 309, 310, 311, 313, 330, 332, 333, 336, 374, 375, 376, 377, 378, 379, 380, 381, 382, 383, 384, 427, 431, 435, 438, 439, 440, 441, 442, 443, 444, 445, 446, 447, 448, 450, 451, 454, 455, 456, 457, 458, 459, 460, 461, 462, 463, 464, 465, 466, 467, 468, 469, 470, 471, 472, 473, 474, 475, 476, 478, 487, 488, 489, 490, 491, 492, 493, 494, 495, 496, 497, 498, 509, 510, 511, 512, 513, 514, 515, 516, 517, 518, 519, 520, 521, 522, 523, 524, 525, 526, 527, 528, 529, 530, 531, 532, 533, 657, 658, 659, 660, 661, 662, 701, 704, 706, 707, 711, 759, 773, 844, 845, 847, 848, 849, 850, 851, 852, 853, 854, 855, 856, 857, 858, 859, 860, 861, 918, 922, 923, 924, 925, 926, 927, 928, 929, 930, 931, 932, 933, 934, 935, 936, 952, 953, 954, 955, 996, 998, 999, 1000, 1001, 1002, 1003, 1004, 1005, 1008, 1394, 1395, 1396, 1397, 1398, 1399, 1659, 1660, 1661, 1662, 1663, 1664, 2177, 2181]	[1, 2, 3, 4, 5, 6, 7, 8, 9, 10, 11, 12, 13, 15, 16, 17, 18, 19, 21, 24, 30, 32, 33, 34, 35, 36, 37, 38, 39, 40, 44, 46, 47, 48, 49, 50, 51, 52, 54, 57, 58, 59, 60, 61, 62, 63, 64, 65, 66, 67, 68, 69, 72, 73, 74, 76, 77, 78, 81, 89, 91, 92, 95, 96, 98, 99, 100, 102, 103, 104, 106, 107, 108, 109, 110, 111, 112, 113, 114, 115, 116, 117, 118, 119, 120, 121, 122, 123, 124, 125, 126, 127, 128, 129, 130, 131, 133, 134, 136, 137, 139, 140, 141, 142, 143, 144, 145, 146, 147, 148, 149, 150, 151, 152, 153, 154]
4NBZ-1	bacteria	0.35	0.38	0.38	0.01	0.0	0.5491	3.61	0.011	0.0	24.166	48.423	0.0	0.5431287937178791	213	73.3701408450704	[99, 100, 101, 102, 103, 104, 105, 106, 107, 108, 109, 110, 111, 112, 135, 136, 137, 138, 139, 140, 141, 142, 143, 144, 145, 146, 147, 148, 150, 209, 210, 212, 213, 214, 215, 216, 217, 218, 219, 220, 221, 222, 223, 224, 225, 226, 227, 229, 230, 261, 262, 263, 264, 265, 266, 267, 268, 269, 272, 285, 286, 287, 288, 326, 327, 328, 382, 383, 384, 385, 454, 455, 456, 457, 458, 460, 461, 462, 463, 464, 465, 466, 467, 468, 469, 470, 509, 511, 512, 513, 514, 515, 516, 517, 518, 519, 520, 521, 522, 525, 528, 529, 530, 531, 532, 533, 534, 535, 536, 537, 538, 539, 540, 541, 542, 543, 544, 656, 657, 658, 659, 660, 661, 662, 663, 664, 701, 704, 705, 706, 707, 708, 710, 711, 712, 759, 839, 840]	[1, 2, 3, 4, 5, 6, 25, 26, 28, 29, 30, 31, 32, 33, 34, 39, 42, 43, 44, 45, 47, 49, 50, 51, 52, 53, 54, 55, 56, 57, 58, 59, 60, 61, 62, 70, 74, 98, 99, 100, 101, 102, 103, 104, 105, 106, 107, 108, 109, 110, 112, 113, 115, 116, 117, 133, 134, 135, 136, 137, 138, 139, 140, 141, 142, 143, 144, 145, 146, 147, 148, 149, 150, 151, 152]
4NC0-1	bacteria	0.78	0.83	0.83	0.03	0.0	0.9475	1.71	0.886	0.933	0.512	3.841	0.106	0.4907844790095337	53	96.21547169811322	[199, 200, 222, 224, 226, 227, 230, 231, 232, 233, 234, 235, 236, 237, 238, 239, 240, 241, 242, 243, 244, 245, 255, 256]	[31, 32, 33, 34, 47, 49, 50, 51, 52, 53, 54, 55, 56, 57, 58, 59, 60, 61, 70, 99, 101, 102, 103, 104, 105, 106, 107, 110, 111]
4NC2-1	bacteria	0.36	0.25	0.28	0.01	0.0	0.5804	3.57	0.002	0.0	60.414	124.243	0.0	0.3090745307670124	90	77.247	[1432, 1433, 1434, 1435, 1436, 1437, 1438, 1439, 1440, 1441, 1442, 1443, 1444, 1468, 1484, 1485, 1486, 1488, 1489, 1490, 1491, 1492, 1493, 1494, 1495, 1496, 1497, 1498, 1499, 1500, 1501, 1502, 1503, 1504, 1505, 1506, 1507, 1508, 1509, 1510, 1511, 1544, 1547, 1548, 1594, 1595, 1596, 1597, 1598, 1599, 1600]	[1, 2, 25, 26, 27, 28, 29, 30, 31, 32, 33, 50, 51, 52, 53, 54, 55, 56, 57, 58, 59, 60, 61, 73, 97, 98, 99, 100, 101, 102, 103, 104, 105, 106, 107, 108, 109, 110, 111]
4NIY-1	bacteria	0.81	0.8	0.87	0.14	0.0	0.9586	1.49	0.708	0.795	1.349	4.551	0.139	0.6411957310036697	88	94.27670454545456	[41, 43, 44, 45, 46, 47, 48, 49, 61, 62, 63, 64, 65, 66, 78, 99, 100, 101, 102, 103, 104, 105, 107, 144, 145, 146, 151, 152, 154, 174, 175, 176, 177, 178, 179, 194, 195, 196, 197, 198, 199, 200, 201, 202, 214, 215, 216, 217, 218, 219, 220, 221, 222, 225, 226, 227, 228, 229]	[69, 70, 71, 72, 73, 74, 75, 76, 77, 78, 96, 98, 99, 100, 101, 102, 103, 104, 105, 106, 107, 108, 109, 110, 112, 118, 119, 120, 121, 122]
4NKG-1	bacteria	0.35	0.18	0.28	0.13	0.0	0.8203	2.33	0.015	0.0	16.852	43.78	1.0	0.5738331569638058	220	74.33000000000006	[33, 34, 35, 36, 37, 38, 39, 40, 41, 73, 74, 76, 77, 78, 79, 80, 81, 82, 83, 98, 99, 100, 101, 203, 204, 205, 206, 224, 225, 226, 227, 242, 244, 245, 246, 247, 261, 263, 265, 266, 267, 268, 281, 283, 285, 286, 287, 288, 301, 303, 305, 306, 307, 321, 322, 323, 324, 325, 326, 327, 340, 341, 342, 343, 344, 345, 346, 361, 362, 363, 364, 365, 366, 367, 368, 369, 378, 379, 380, 381, 382, 383, 384, 385, 386, 387, 388, 389, 390, 391, 392, 393, 394, 395, 396, 397, 400, 401, 403, 437, 483, 486, 487, 653, 654, 655, 656, 657, 658, 659, 660, 661, 662, 663, 664, 665, 666, 667]	[40, 41, 43, 44, 45, 46, 47, 48, 49, 50, 51, 52, 53, 54, 55, 128, 131, 132, 135, 139, 142, 143, 147, 150, 154, 174, 177, 180, 181, 182, 184, 185, 188, 192, 706, 707, 708, 709, 710, 711, 712, 713, 714, 715, 716, 717, 718, 719, 768, 809, 810, 811, 835, 836, 837, 838, 839, 840, 841, 842, 844, 845, 848, 851, 853, 854, 855, 856, 857, 858, 859, 860, 861, 862, 863, 864, 866, 867, 868, 869, 870, 871, 872, 875, 876, 877, 878, 880, 881, 882, 883, 884, 886, 887, 888, 889, 890, 891, 892, 894, 896, 902]
4NW2-1	virus	0.43	0.35	0.53	0.33	0.0	0.9318	0.49	0.007	0.0	21.622	69.007	0.0	0.621503780848093	482	67.16634854771786	[81, 82, 83, 84, 85, 86, 87, 88, 89, 90, 91, 92, 93, 95, 96, 276, 351, 354, 355, 357, 358, 359, 361, 362, 363, 364, 365, 366, 367, 369, 370, 371, 372, 373, 374, 375, 376, 377, 379, 380, 381, 383, 384, 387, 414, 506, 507, 508, 509, 510, 511, 512, 513, 514, 537, 538, 539, 540, 541, 542, 543, 544, 545, 547, 548, 564, 614, 615, 616, 617, 618, 619, 620, 621, 622, 623, 624, 625, 626, 627, 641, 642, 643, 644, 645, 646, 647, 648, 649, 651, 652, 698, 699, 709, 741, 742, 743, 744, 745, 746, 747, 748, 749, 750, 810, 812, 863, 864, 865, 866, 867, 868, 869, 870, 871, 885, 886, 887, 888, 889, 890, 891, 892, 893, 894, 895, 896, 897, 898, 899, 900, 921, 922, 924, 925, 926, 927, 928, 929, 930, 931, 932, 933, 934, 935, 936, 937, 938, 939, 940, 941, 942, 943, 944, 945, 946, 947, 948, 949, 950, 951, 952, 953, 954, 955, 956, 957, 958, 959, 960, 961, 962, 963, 964, 965, 966, 967, 968, 969, 970, 971, 972, 1009, 1010, 1011, 1012, 1013, 1014, 1015, 1016, 1017, 1018, 1019, 1020, 1021, 1022, 1023, 1024, 1025, 1026, 1027, 1028, 1029, 1030, 1031, 1032, 1033, 1034, 1035, 1036, 1037, 1038, 1039, 1040, 1041, 1086, 1090, 1120, 1121, 1122, 1123, 1124, 1125, 1126, 1127, 1128, 1129, 1130, 1131, 1132, 1133, 1134, 1135, 1136, 1137, 1138, 1139, 1140, 1154, 1155, 1156, 1157, 1158, 1159, 1160, 1161, 1162, 1163, 1164, 1165, 1167, 1196, 1197, 1198, 1199, 1201, 1205, 1206, 1207, 1208, 1209, 1210, 1211, 1212, 1213, 1214, 1216, 1217, 1220, 1270, 1271, 1272, 1273, 1274, 1275, 1277, 1278, 1289, 1290, 1291, 1292, 1293, 1294, 1298, 1299, 1300, 1301, 1302, 1303, 1307, 1487, 1488, 1489, 1491, 1492, 1493, 1495, 1496, 1498, 1499, 1500, 1502, 1503]	[1, 2, 3, 4, 5, 6, 7, 8, 9, 10, 11, 12, 13, 14, 15, 16, 17, 18, 19, 20, 21, 22, 23, 24, 25, 26, 27, 28, 29, 30, 31, 32, 33, 34, 36, 37, 39, 40, 41, 42, 43, 44, 45, 46, 47, 48, 49, 50, 51, 52, 53, 54, 55, 56, 57, 58, 59, 60, 61, 62, 63, 64, 65, 66, 67, 68, 69, 70, 71, 72, 73, 74, 75, 76, 77, 78, 79, 80, 81, 82, 83, 84, 85, 86, 87, 88, 89, 90, 91, 95, 96, 97, 98, 99, 100, 101, 102, 103, 104, 105, 106, 107, 108, 109, 110, 111, 112, 113, 114, 116, 117, 118, 119, 120, 121, 122, 123, 124, 125, 126, 133, 134, 135, 136, 137, 138, 139, 140, 142, 143, 145, 146, 153, 155, 156, 158, 159, 161, 162, 163, 164, 165, 166, 167, 168, 169, 170, 171, 172, 173, 176, 177, 179, 180, 181, 182, 183, 184, 185, 186, 187, 188, 189, 190, 196, 197, 200, 201, 202, 206, 207, 208, 209, 210, 211, 212, 216, 217, 220]
4NZL-1	bacteria	0.77	0.78	0.88	0.2	0.0	0.9945	0.49	0.913	0.862	0.543	0.722	0.082	0.6573248741200065	117	90.0730769230769	[26, 28, 35, 46, 47, 48, 49, 50, 51, 52, 53, 54, 55, 56, 68, 69, 70, 71, 72, 73, 74, 75, 88, 89, 90, 91, 109, 110, 111, 112, 113, 114, 115, 117, 156, 157, 158, 159, 160, 161, 162, 163, 164, 165, 166, 167, 168, 170, 182, 196, 197, 198, 199, 200, 201, 202, 203, 204, 216, 217, 218, 219, 220, 221, 222, 223, 224, 228, 230, 231, 232]	[32, 33, 34, 35, 36, 37, 38, 39, 40, 41, 42, 44, 46, 48, 49, 50, 51, 52, 53, 54, 55, 56, 57, 58, 59, 60, 61, 62, 63, 65, 83, 84, 85, 86, 87, 88, 89, 90, 91, 92, 95, 107, 134, 135, 137, 141]
4O45-1	virus	0.56	0.3	0.41	0.11	0.0	0.994	0.56	0.784	0.615	0.692	2.648	0.724	0.5800547914197072	174	78.02844827586206	[46, 47, 48, 49, 50, 63, 64, 65, 66, 67, 88, 89, 90, 91, 92, 93, 105, 106, 107, 109, 126, 127, 128, 129, 130, 131, 132, 133, 134, 135, 148, 149, 150, 151, 152, 153, 154, 163, 164, 165, 166, 167, 168, 169, 170, 171, 172, 173, 174, 175, 176, 177, 189, 190, 191, 192, 193, 194, 195, 196, 197, 198, 199, 202, 203, 204, 205, 206, 207, 208, 209, 210, 211, 212, 213, 214, 215, 216, 217, 218, 219, 220, 229, 231, 234, 235, 239, 240, 241, 242, 243, 244, 245, 246, 247, 248, 249, 257, 258, 259, 260, 261, 262, 263, 264, 279, 302, 303, 305, 306, 320, 321, 322, 323, 324]	[15, 19, 29, 31, 32, 34, 35, 38, 39, 74, 75, 76, 77, 78, 79, 80, 81, 82, 83, 84, 85, 86, 87, 88, 89, 90, 135, 136, 137, 138, 139, 140, 200, 201, 204, 206, 207, 208, 209, 210, 211, 212, 213, 214, 215, 217, 218, 219, 220, 221, 222, 223, 224, 225, 226, 227, 228, 230, 231]
4PZ5-1	bacteria	0.29	0.26	0.35	0.17	0.0	0.8934	1.94	0.244	0.2	4.166	10.032	0.87	0.6825877008839332	528	70.58895833333337	[93, 94, 95, 96, 97, 98, 99, 100, 101, 102, 103, 104, 105, 106, 112, 114, 115, 116, 117, 119, 120, 121, 122, 123, 124, 125, 126, 127, 128, 129, 130, 131, 132, 133, 134, 135, 136, 137, 138, 139, 140, 141, 142, 143, 144, 145, 146, 153, 154, 155, 156, 157, 158, 159, 160, 161, 162, 163, 164, 165, 166, 167, 168, 169, 170, 171, 172, 173, 174, 175, 176, 177, 178, 179, 180, 181, 182, 183, 184, 185, 186, 187, 188, 189, 193, 194, 195, 196, 197, 198, 199, 201, 203, 204, 205, 206, 208, 209, 210, 211, 212, 213, 214, 215, 216, 217, 218, 219, 220, 221, 222, 223, 224, 225, 226, 227, 228, 229, 230, 231, 232, 233, 234, 235, 236, 238, 246, 248, 249, 250, 256, 258, 259, 260, 261, 262, 263, 264, 265, 266, 267, 268, 269, 270, 271, 272, 327, 328, 349, 350, 351, 352, 355, 356, 357, 358, 359, 360, 361, 388, 399, 440, 441, 442, 471, 472, 473, 474, 475, 476, 477, 478, 481, 482, 483, 484, 485, 486, 487, 488, 489, 490, 491, 492, 493, 494, 495, 496, 509, 510, 511, 512, 513, 514, 515, 516, 517, 518, 519, 520, 521, 522, 523, 524, 525, 531, 533, 534, 535, 536, 537, 538, 539, 540, 541, 542, 543, 544, 545, 546, 547, 548, 549, 550, 551, 552, 553, 554, 555, 556, 557, 558, 559, 560, 561, 562, 563, 564, 565, 569, 576, 578, 583, 585, 587, 588, 590, 591, 592, 593, 594, 595, 596, 597, 598, 599, 600, 601, 759, 833, 837, 838, 839, 857, 858, 859, 860, 861, 1301, 1304, 1305, 1306, 1307, 1308, 1309, 1310, 1311, 1312, 1313, 1314, 1846, 1847, 1848, 1849, 1850, 1851, 1852, 1853, 1854, 1855, 1856, 1857, 1874, 1875, 1876, 1877, 1878, 1879, 1880, 1882, 1896, 1898, 1909, 1910, 1911, 1912, 1913, 1914, 1915, 1916, 1917, 1918, 1919, 1920, 1921, 1922, 1923, 1924, 1925, 1926, 1927, 1928, 1929, 1970, 1972, 1988, 1989, 1990, 1991, 1992, 1993, 1994, 2027, 2028, 2029, 2030, 2031, 2032, 2033, 2034, 2035, 2036, 2061, 2063, 2065, 2067, 2068, 2069, 2070, 2071, 2072, 2073, 2074, 2075, 2461, 2463]	[6, 7, 8, 9, 10, 11, 12, 13, 14, 15, 17, 19, 21, 126, 127, 128, 129, 130, 131, 132, 133, 134, 135, 136, 137, 138, 139, 140, 141, 142, 143, 144, 145, 146, 147, 148, 149, 150, 151, 152, 153, 154, 155, 156, 157, 158, 159, 160, 161, 162, 164, 165, 166, 167, 168, 169, 170, 171, 172, 173, 174, 175, 176, 177, 178, 179, 180, 181, 182, 183, 184, 185, 186, 187, 188, 189, 190, 191, 192, 193, 194, 195, 196, 198, 199, 201, 202, 203, 205, 206, 208, 209, 211, 212, 216, 219, 228, 229, 231, 232, 233, 234, 235, 236, 237, 238, 239, 240, 242, 243, 245, 246, 248, 249, 250, 252, 253, 256, 257, 258, 259, 260, 261, 262, 263, 264, 265, 267, 268, 278, 281, 282, 283, 284, 285, 286, 287, 288, 289, 290, 291, 292, 293, 294, 295, 296, 297, 299, 300, 301, 304, 323, 324, 326, 327, 328, 329, 330, 331, 332, 333, 334, 335, 338, 339, 342, 345, 346, 351, 352, 353, 354]
4QZV-1	virus	0.49	0.48	0.5	0.05	0.0	0.9867	1.21	0.786	0.82	1.01	3.547	0.231	0.713824971810107	290	83.05558620689659	[48, 49, 50, 51, 52, 54, 55, 56, 57, 58, 59, 60, 61, 62, 104, 124, 125, 126, 202, 204, 205, 206, 207, 208, 209, 210, 211, 214, 215, 227, 229, 265, 266, 267, 268, 269, 283, 284, 285, 286, 287, 288, 289, 290, 291, 292, 293, 294, 295, 296, 297, 298, 301, 302, 303, 304, 305, 306, 307, 312, 314, 317, 321, 322, 323, 324, 325, 326, 330, 331, 332, 333, 334, 335, 336, 337, 338, 339, 340, 341, 342, 344, 345, 346, 347, 348, 350, 354, 356, 357, 358, 359, 360, 361, 362, 363, 364, 365, 370, 371, 372, 373, 374, 375, 376, 377, 378, 379, 380, 381, 382, 383, 384, 385, 386, 387, 388, 391, 392, 393, 394, 395, 396, 397, 404, 405, 406, 407, 408, 409, 410, 415, 416, 418, 458, 459, 460, 461, 463, 469, 471, 473, 480, 545, 546, 547, 548, 549, 550, 551, 552, 553, 554, 555, 556, 558, 559, 560, 561, 562, 563, 564, 577, 585, 627, 628, 629, 630, 631, 632, 633, 634, 653, 654, 655, 656, 659, 662, 663, 665, 666, 667, 669, 708, 709, 710, 711, 739, 740, 741, 742, 743, 744, 745, 748, 749, 751, 752]	[456, 457, 458, 459, 460, 461, 462, 463, 464, 465, 466, 467, 468, 469, 470, 471, 472, 503, 504, 505, 506, 507, 508, 509, 510, 511, 514, 515, 516, 517, 518, 519, 520, 521, 522, 541, 542, 543, 544, 545, 546, 547, 558, 559, 560, 561, 562, 563, 564, 566, 567, 923, 949, 953, 963, 965, 966, 967, 968, 969, 970, 1321, 1323, 1324, 1325, 1326, 1327, 1328, 1329, 1330, 1331, 1332, 1333, 1334, 1335, 1336, 1337, 1338, 1339, 1340, 1341, 1342, 1343, 1344, 1345, 1346, 1347, 1348, 1349, 1350, 1351, 1352]
4RF1-1	virus	0.85	0.87	0.88	0.02	0.0	0.9806	1.09	0.888	1.0	1.034	0.981	0.191	0.6940940156653349	123	93.65504065040652	[76, 108, 109, 110, 111, 112, 113, 114, 115, 157, 158, 159, 160, 161, 163, 164, 165, 166, 167, 168, 169, 170, 171, 172, 173, 174, 175, 176, 177, 178, 187, 189, 191, 201, 203, 207, 210, 211, 212, 213, 214, 220, 224, 225, 226, 227, 228, 229, 230, 231, 232, 236, 247, 248, 249, 250, 251, 252, 270, 271, 272, 273, 274, 275, 276, 277, 278, 279, 280, 281, 282, 295, 296, 298, 300, 308, 309, 310]	[2, 4, 6, 8, 12, 24, 39, 40, 41, 42, 43, 44, 45, 46, 47, 48, 49, 50, 51, 52, 53, 54, 59, 60, 61, 62, 63, 64, 65, 66, 68, 69, 70, 71, 72, 73, 74, 75, 76, 77, 78, 79, 82, 83, 102]
4RT6-1	bacteria	0.78	0.7	0.76	0.08	0.0	0.9455	2.73	0.357	0.322	5.427	5.856	0.553	0.6312895728366507	177	80.82689265536722	[338, 339, 477, 478, 480, 481, 482, 483, 484, 537, 538, 543, 557, 558, 559, 561, 562, 563, 565, 566, 567, 568, 569, 570, 571, 572, 573, 574, 575, 576, 577, 580, 581, 582, 583, 584, 585, 586, 587, 588, 589, 590, 591, 592, 593, 636, 637, 638, 639, 640, 641, 642, 643, 644, 668, 669, 670, 671, 674, 675, 676, 677, 706, 707, 731, 732, 733, 734, 735, 736, 737, 738, 739, 740, 742, 743, 744, 745, 746, 747, 748, 749, 750, 758, 759, 760, 761, 762, 763, 784, 786, 788, 789, 809, 810, 811]	[135, 139, 140, 141, 153, 154, 156, 157, 158, 159, 166, 167, 168, 169, 170, 171, 172, 173, 174, 175, 176, 177, 178, 179, 180, 181, 182, 183, 184, 185, 186, 187, 188, 189, 190, 202, 204, 207, 209, 214, 215, 216, 217, 218, 219, 220, 221, 222, 223, 268, 269, 312, 313, 314, 315, 317, 326, 327, 328, 329, 330, 331, 332, 334, 335, 336, 337, 338, 339, 346, 365, 366, 367, 368, 369, 382, 383, 384, 385, 386, 387]
4U1P-1	virus	0.4	0.27	0.45	0.31	0.0	0.955	1.17	0.734	0.857	1.522	3.523	0.455	0.3123959431030688	139	70.57151079136692	[76, 77, 78, 79, 80, 81, 82, 83, 84, 85, 86, 87, 95, 97, 98, 99, 100, 101, 102, 103, 108, 109, 110, 111, 112, 113, 114, 115, 121, 122, 123, 124, 125, 126, 127, 128, 129, 130, 131, 132, 141, 156, 176, 178, 179, 180, 181, 184, 185, 186, 187, 188, 191, 199, 200, 201, 202, 203, 204, 205, 206, 214, 215, 216, 217, 218, 219, 230, 231, 233, 234, 235, 236, 237, 238, 239, 522]	[1, 2, 3, 4, 5, 6, 7, 8, 10, 11, 12, 14, 19, 20, 21, 22, 23, 24, 25, 110, 113, 138, 139, 140, 141, 142, 143, 145, 150, 151, 152, 153, 154, 155, 156, 157, 158, 159, 160, 161, 163, 318, 319, 320, 321, 322, 323, 324, 325, 326, 327, 328, 329, 330, 331, 332, 333, 334, 335, 336, 337, 338]
4UAD-1	virus	0.47	0.58	0.61	0.11	0.0	0.9623	1.66	0.719	0.807	1.48	3.669	0.319	0.6276494780156124	395	69.75724050632921	[34, 37, 38, 41, 105, 106, 107, 108, 109, 110, 111, 112, 113, 114, 115, 116, 143, 146, 147, 148, 150, 151, 152, 153, 154, 155, 156, 157, 158, 159, 160, 161, 182, 183, 184, 185, 186, 187, 189, 190, 191, 192, 193, 194, 195, 196, 197, 198, 201, 225, 228, 229, 230, 231, 232, 233, 235, 236, 239, 241, 242, 268, 270, 271, 274, 277, 278, 280, 281, 282, 283, 284, 285, 286, 287, 309, 312, 313, 315, 316, 317, 319, 320, 321, 322, 323, 324, 325, 326, 327, 328, 329, 330, 350, 351, 354, 355, 356, 357, 358, 359, 360, 361, 362, 363, 364, 365, 366, 367, 368, 369, 391, 392, 393, 396, 397, 398, 399, 400, 401, 402, 403, 404, 405, 406, 407, 408, 409, 410, 431, 432, 433, 434, 435, 436, 439, 440, 441, 442, 443, 444, 446, 447, 450, 454, 458, 459, 460, 461, 462, 463, 468, 469, 471, 472, 474, 475, 476, 477, 478, 479, 480, 481, 482, 483, 484, 485, 486, 487, 488, 489, 490, 491, 492, 493, 494, 495, 496, 497, 498, 499, 500, 501, 502, 503, 504, 505, 506, 507, 508, 509, 510, 511, 512, 513, 514, 515, 516, 517, 518, 519, 520, 521, 522, 523, 524, 525, 528, 529, 530, 531, 532, 533, 534, 535, 536]	[10, 11, 13, 14, 15, 16, 17, 18, 19, 20, 21, 22, 23, 24, 25, 26, 27, 28, 29, 30, 32, 33, 36, 57, 92, 93, 94, 95, 96, 97, 98, 99, 100, 101, 102, 103, 104, 105, 106, 107, 108, 109, 110, 111, 112, 115, 118, 119, 139, 140, 141, 142, 143, 144, 145, 147, 155, 156, 157, 158, 196, 197, 198, 199, 201, 202, 205, 206, 209, 213, 214, 215, 216, 217, 218, 219, 220, 228, 231, 232, 233, 234, 235, 236, 237, 238, 239, 240, 241, 416, 418, 423, 433, 436, 437, 438, 439, 440, 441, 442, 443, 458, 483, 521, 522, 524, 542, 582, 583, 584, 585, 586, 587, 588, 589, 590, 591, 592, 593, 594, 595, 596, 599, 602, 603, 611, 613, 614, 615, 617, 618, 621, 682, 684, 685, 688, 689, 691, 692, 693, 694, 695, 696, 697, 698, 699, 701, 703, 714, 718, 719, 721, 732, 733, 735, 736, 737, 738, 739, 740, 741, 742, 743, 744, 745, 746, 747, 748, 749, 750, 751, 752, 753, 754, 755, 756, 757, 758, 759]
4UAE-1	virus	0.48	0.63	0.66	0.11	0.0	0.9777	1.38	0.76	0.837	1.357	2.951	0.295	0.6364292222284881	375	70.90911999999999	[96, 97, 98, 99, 100, 101, 102, 103, 104, 105, 106, 107, 133, 136, 137, 138, 140, 141, 142, 143, 144, 145, 146, 147, 148, 149, 150, 151, 172, 173, 174, 175, 176, 177, 179, 180, 181, 182, 183, 184, 185, 186, 187, 188, 191, 215, 218, 219, 220, 221, 222, 223, 225, 226, 229, 230, 231, 257, 258, 260, 261, 263, 264, 265, 267, 268, 270, 271, 272, 273, 274, 277, 298, 299, 302, 303, 305, 306, 309, 310, 311, 312, 313, 314, 315, 316, 317, 318, 319, 320, 340, 341, 342, 343, 344, 345, 346, 347, 348, 349, 350, 351, 352, 353, 354, 355, 356, 357, 358, 383, 384, 386, 387, 388, 389, 390, 391, 392, 393, 394, 395, 396, 397, 398, 399, 400, 401, 402, 403, 404, 405, 406, 407, 408, 409, 410, 425, 426, 427, 429, 430, 431, 432, 433, 434, 437, 438, 440, 441, 442, 443, 444, 445, 446, 447, 448, 449, 450, 451, 452, 454, 455, 456, 457, 458, 459, 460, 461, 462, 463, 464, 465, 466, 467, 470, 471, 472, 473, 474, 475, 476, 477, 478, 479, 480, 481, 482, 483, 484, 485, 486, 487, 488, 489, 490, 491, 492, 493, 495, 496, 497, 498, 499, 500, 501, 503, 504, 505, 506, 507, 508, 509, 510, 511, 512, 513, 514, 515, 516, 517, 518, 519, 520, 521]	[2, 3, 6, 7, 10, 13, 15, 16, 19, 20, 22, 23, 26, 27, 29, 30, 31, 33, 34, 35, 36, 37, 53, 54, 60, 88, 93, 94, 125, 126, 127, 128, 129, 134, 135, 136, 137, 138, 139, 140, 141, 142, 143, 144, 145, 147, 156, 157, 160, 212, 213, 214, 215, 216, 217, 218, 219, 220, 221, 222, 223, 224, 227, 423, 424, 540, 541, 542, 543, 585, 586, 587, 588, 590, 591, 627, 630, 631, 632, 651, 652, 653, 654, 655, 656, 657, 658, 659, 660, 661, 662, 663, 664, 666, 669, 671, 674, 679, 680, 681, 682, 683, 684, 685, 687, 688, 689, 691, 692, 693, 694, 695, 696, 697, 698, 699, 701, 714, 715, 716, 717, 718, 719, 721, 732, 733, 735, 736, 737, 738, 739, 740, 741, 742, 743, 744, 745, 746, 747, 748, 749, 750, 751, 752, 753, 754, 755, 756, 757, 758, 759]
4UAF-1	virus	0.5	0.61	0.63	0.09	0.0	0.9878	0.93	0.782	0.744	1.096	1.96	0.193	0.6253737986236695	317	72.28365930599367	[37, 38, 41, 44, 45, 46, 47, 48, 49, 50, 51, 52, 53, 54, 55, 56, 60, 61, 62, 66, 74, 101, 102, 103, 104, 105, 106, 107, 108, 109, 110, 112, 138, 141, 142, 143, 145, 146, 147, 148, 149, 150, 151, 152, 153, 154, 155, 156, 177, 178, 180, 181, 182, 184, 185, 186, 187, 188, 189, 190, 191, 192, 193, 196, 224, 227, 228, 229, 230, 231, 232, 234, 235, 238, 239, 240, 269, 270, 273, 274, 276, 277, 279, 280, 281, 282, 283, 284, 285, 286, 307, 308, 310, 311, 312, 314, 315, 316, 318, 319, 320, 321, 322, 323, 324, 325, 326, 327, 328, 329, 348, 349, 350, 351, 353, 354, 355, 356, 357, 358, 359, 360, 361, 362, 363, 364, 365, 366, 367, 392, 395, 396, 397, 398, 399, 400, 401, 402, 403, 404, 405, 406, 407, 408, 435, 438, 439, 440, 441, 442, 443, 446, 449, 458, 459, 461, 462, 465, 466, 468, 469, 470, 471, 472, 473, 474, 475, 476, 477, 478, 479, 481, 482, 483, 484, 485, 486, 487, 488, 489, 490, 491, 492, 493, 494, 495, 496, 497, 498, 499, 500, 501, 502, 503, 504, 505, 506, 508, 510, 512, 513, 514, 515, 516, 517, 519, 523, 524, 525, 526, 527, 528, 529]	[12, 13, 14, 15, 16, 18, 22, 24, 26, 28, 29, 32, 33, 36, 71, 72, 73, 74, 75, 133, 138, 139, 140, 141, 142, 143, 144, 145, 147, 156, 157, 213, 214, 215, 216, 217, 218, 219, 220, 223, 224, 225, 226, 227, 228, 229, 240, 242, 537, 546, 547, 548, 551, 554, 555, 610, 611, 612, 613, 614, 641, 669, 670, 671, 688, 691, 692, 693, 694, 695, 696, 697, 698, 699, 714, 717, 718, 719, 733, 735, 736, 737, 738, 739, 740, 741, 742, 743, 744, 745, 746, 747, 748, 749, 750, 751, 752, 753, 754, 755, 756, 757, 758, 759]
4UF7-1	virus	0.57	0.51	0.7	0.37	0.0	0.9724	1.47	0.759	0.819	1.414	2.375	0.234	0.5364506635539628	252	70.86087301587305	[69, 72, 73, 75, 76, 77, 79, 80, 82, 83, 86, 208, 211, 212, 213, 214, 215, 216, 217, 218, 219, 220, 221, 222, 223, 224, 225, 226, 227, 232, 233, 234, 235, 254, 255, 256, 257, 258, 259, 260, 265, 267, 273, 274, 275, 276, 277, 278, 280, 281, 282, 283, 284, 285, 286, 287, 288, 318, 320, 321, 340, 341, 398, 399, 410, 411, 412, 413, 414, 415, 449, 450, 451, 466, 467, 468, 469, 497, 498, 499, 500, 501, 502, 503, 504, 511, 512, 513, 514, 515, 516, 517, 518, 536, 538, 539, 540, 541, 542, 543, 544, 546, 547, 557, 558, 559, 560, 561, 562, 563, 564, 565, 566, 567, 568, 569, 570, 588, 589, 590, 591, 592, 593, 594, 595, 596, 597, 598, 599, 600, 601, 602, 603, 604, 605, 606, 614, 616, 617, 618, 619, 620, 621, 622, 623, 624, 625, 626, 627, 629, 630, 631, 632]	[19, 22, 23, 24, 25, 26, 27, 53, 54, 55, 57, 58, 59, 60, 62, 77, 78, 92, 93, 94, 95, 96, 97, 98, 99, 100, 101, 102, 103, 105, 106, 107, 108, 109, 110, 111, 112, 113, 114, 115, 116, 117, 118, 119, 120, 121, 122, 123, 124, 125, 126, 127, 128, 130, 224, 227, 228, 230, 231, 232, 233, 234, 235, 237, 238, 239, 241, 245, 300, 301, 302, 303, 304, 305, 306, 307, 308, 309, 310, 311, 312, 314, 315, 316, 317, 318, 319, 320, 321, 322, 324, 325, 327, 328, 329, 330, 331, 332, 333]
4W2Q-1	virus	0.43	0.19	0.37	0.28	0.0	0.7018	3.37	0.007	0.0	29.869	62.965	0.0	0.1864170275292326	67	76.32716417910449	[1, 2, 25, 26, 27, 28, 29, 30, 31, 32, 33, 34, 51, 52, 53, 54, 55, 56, 76, 97, 98, 99, 100, 101, 102, 103, 104, 105, 106, 107]	[22, 23, 25, 27, 28, 29, 30, 31, 57, 58, 61, 66, 67, 68, 69, 70, 71, 72, 73, 74, 75, 78, 79, 81, 82, 83, 85, 87, 88, 89, 90, 91, 92, 93, 94, 95, 96]
4W6X-1	bacteria	0.59	0.66	0.68	0.07	0.0	0.9296	1.31	0.841	0.966	0.829	4.354	0.111	0.4657352215941761	76	87.05223684210527	[75, 77, 78, 79, 80, 81, 82, 105, 106, 107, 108, 109, 110, 111, 112, 113, 114, 115, 116, 117, 118, 119, 120, 121, 122, 123, 124, 125, 126, 127, 128, 129, 130, 131, 132, 133, 134, 135, 136, 137, 138, 139, 140, 168, 169]	[2, 29, 30, 31, 33, 39, 42, 43, 44, 45, 46, 52, 57, 98, 99, 100, 101, 102, 103, 104, 105, 106, 107, 108, 109, 110, 111, 112, 113, 114, 115]
4WEM-1	bacteria	0.75	0.61	0.65	0.01	0.0	0.6247	0.56	0.008	0.0	19.87	62.46	1.0	0.5732272410927048	83	90.6913253012048	[93, 94, 95, 156, 157, 158, 159, 160, 161, 162, 163, 164, 165, 166, 167, 168, 169, 170, 171, 172, 173, 174, 175, 176, 177, 178, 179, 186, 187, 188, 189, 190, 219, 222, 225, 226, 227, 228, 229, 230, 231, 232, 233, 234, 235, 236, 237, 238, 239, 240, 241, 242, 243, 244]	[29, 30, 31, 32, 33, 47, 50, 51, 52, 53, 54, 55, 56, 57, 58, 59, 64, 73, 98, 99, 100, 101, 102, 103, 104, 105, 106, 107, 109]
4WEN-1	bacteria	0.62	0.17	0.27	0.01	0.0	0.6159	0.63	0.008	0.0	18.564	61.522	1.0	0.403593564155417	84	82.42750000000002	[91, 92, 93, 94, 95, 96, 156, 158, 159, 160, 161, 162, 163, 164, 165, 166, 167, 168, 169, 170, 171, 172, 173, 174, 175, 176, 177, 178, 179, 186, 221, 222, 224, 225, 226, 227, 228, 229, 230, 231, 232, 233, 234, 235, 236, 237, 238, 239, 240, 241, 242, 243, 244]	[29, 30, 31, 32, 33, 47, 50, 51, 52, 53, 54, 55, 56, 57, 58, 59, 60, 61, 64, 98, 99, 100, 101, 102, 103, 104, 105, 106, 107, 108, 109]
4WEU-1	bacteria	0.63	0.18	0.31	0.08	0.0	0.6057	0.83	0.009	0.0	17.148	62.451	1.0	0.3163177312817222	76	80.58263157894736	[91, 92, 93, 94, 95, 96, 155, 157, 164, 166, 167, 168, 169, 170, 171, 172, 173, 174, 175, 176, 177, 178, 185, 186, 187, 188, 189, 190, 191, 193, 194, 195, 228, 229, 230, 231, 232, 233, 234, 235, 236, 237, 238, 239, 240, 241, 242, 244, 246]	[28, 30, 31, 32, 33, 50, 51, 52, 53, 54, 55, 56, 57, 58, 59, 60, 99, 100, 101, 102, 103, 104, 105, 106, 107, 109, 110]
4WZ3-1	bacteria	0.73	0.8	0.85	0.12	0.0	0.8971	2.47	0.719	0.941	1.06	7.682	0.273	0.5582957008116203	62	96.18806451612905	[1, 2, 3, 4, 5, 6, 7, 8, 9, 11, 12, 15, 58, 59, 60, 61, 62, 63, 64, 87, 88, 89, 90, 91, 92, 93, 94, 95, 96, 97, 98]	[29, 30, 31, 32, 33, 36, 37, 38, 39, 40, 41, 42, 43, 56, 57, 59, 60, 61, 62, 63, 64, 65, 66, 67, 68, 70, 71, 72, 73, 74, 75]
4XSH-1	bacteria	0.65	0.71	0.71	0.04	0.0	0.6274	4.0	0.045	0.0	10.717	23.514	1.0	0.4491333384170334	101	80.99118811881193	[14, 15, 34, 35, 36, 37, 38, 39, 40, 41, 61, 62, 63, 64, 65, 66, 67, 68, 69, 70, 71, 72, 73, 74, 75, 101, 102, 105, 106, 191, 192, 193]	[46, 47, 48, 49, 50, 51, 52, 53, 54, 55, 56, 59, 96, 97, 98, 99, 100, 101, 102, 103, 105, 106, 109, 110, 111, 112, 113, 114, 115, 116, 117, 118, 137, 139, 140, 141, 142, 143, 144, 145, 146, 147, 148, 149, 150, 151, 152, 153, 154, 155, 156, 157, 159, 172, 178, 179, 180, 181, 182, 183, 184, 185, 186, 187, 204, 207, 209, 210, 211]
4Y7M-1	bacteria	0.61	0.17	0.28	0.05	0.0	0.7306	3.23	0.065	0.042	11.639	21.234	0.956	0.1535193358436064	63	75.2311111111111	[28, 30, 31, 32, 52, 53, 54, 55, 56, 57, 99, 100, 101, 102, 103, 104, 105, 106, 107, 108, 109, 110, 111, 112, 113, 114, 115, 116]	[148, 149, 150, 151, 152, 153, 154, 155, 169, 171, 172, 173, 174, 175, 221, 223, 224, 225, 226, 227, 228, 229, 233, 234, 235, 236, 237, 241, 242, 243, 244, 245, 246, 247, 248]
4YJZ-1	virus	0.51	0.17	0.28	0.08	0.0	0.5959	3.84	0.005	0.0	36.172	76.284	0.0	0.2795508979929845	98	74.55173469387753	[25, 26, 27, 28, 29, 30, 31, 43, 44, 45, 46, 47, 48, 49, 294, 304, 305, 306, 307, 318, 330, 331, 332, 333, 334, 336, 357, 358, 359, 360, 361, 362, 363, 364, 365, 376, 377, 378, 379, 380, 381, 382, 383, 384, 385, 386, 387, 388, 389, 390, 391, 392, 393, 394, 395, 396, 399, 493]	[31, 32, 33, 50, 51, 53, 54, 92, 94, 97, 155, 157, 158, 159, 160, 179, 180, 181, 182, 183, 184, 198, 199, 200, 201, 202, 227, 228, 229, 230, 231, 232, 233, 234, 235, 236, 237, 238, 239, 240]
4YOZ-1	virus	0.62	0.5	0.67	0.29	0.0	0.9746	1.21	0.934	0.943	0.546	1.343	0.175	0.3945068186838403	230	66.8506086956522	[45, 47, 48, 49, 50, 51, 52, 53, 54, 57, 58, 95, 96, 97, 98, 99, 100, 101, 102, 103, 104, 105, 106, 107, 108, 110, 111, 112, 331, 341, 342, 343, 344, 345, 346, 347, 348, 349, 350, 351, 353, 354, 355, 357, 358, 361, 808, 809, 810, 811, 846, 849, 850, 851, 852, 853, 854, 855, 856, 858, 859, 860, 861, 862, 863, 864, 865, 866, 867, 869, 870, 875, 876, 877, 879, 880, 881, 882, 928, 929, 930, 931, 932, 933, 934, 935, 936, 937, 938, 939, 940, 942, 943, 944, 945, 946, 947, 948, 949, 950, 951, 952, 953, 954, 956, 973, 974, 975, 976, 977, 978, 979, 980, 981, 982, 983, 984, 985, 986, 987, 988, 989, 990, 991, 992, 993, 996, 997, 998, 999, 1000, 1001, 1002, 1003, 1004, 1005, 1006, 1007, 1008, 1009, 1017, 1018, 1019, 1020, 1021, 1022, 1023, 1024, 1025, 1026]	[15, 17, 18, 19, 20, 21, 22, 23, 24, 25, 26, 27, 28, 29, 30, 31, 32, 33, 34, 35, 36, 37, 38, 39, 40, 41, 42, 43, 44, 45, 46, 47, 48, 49, 50, 51, 52, 53, 54, 55, 56, 57, 58, 59, 61, 62, 63, 64, 65, 66, 67, 68, 69, 70, 71, 72, 73, 74, 75, 76, 77, 78, 79, 80, 81, 82, 83, 84, 85, 87, 88, 89, 90, 91, 92, 93, 94, 95, 96, 97]
4YSI-1	virus	0.41	0.23	0.31	0.08	0.0	0.9837	0.72	0.133	0.03	4.878	13.57	0.667	0.417410852562967	187	70.30839572192518	[84, 100, 102, 104, 105, 106, 107, 108, 109, 110, 112, 114, 115, 116, 117, 118, 119, 120, 138, 150, 152, 153, 154, 155, 156, 159, 160, 161, 162, 163, 164, 165, 166, 167, 168, 169, 170, 171, 172, 175, 506, 623, 624, 625, 626, 627, 628, 629, 630, 631, 632, 633, 634, 635, 636, 637, 638, 639, 643, 653, 679, 680, 681, 682, 683, 684, 685, 686, 687, 707, 708, 709, 710, 711, 712, 736, 739, 740, 741, 742, 743, 744, 745, 746, 747, 748, 750, 751, 752, 753, 754, 755, 756, 757, 758, 759, 760, 761, 762, 763, 764, 788, 816, 858, 859, 860, 862, 863, 865, 866, 867, 868, 1071]	[10, 32, 33, 34, 35, 36, 37, 38, 39, 40, 41, 42, 43, 44, 45, 46, 47, 62, 63, 64, 65, 67, 68, 123, 124, 125, 126, 127, 128, 130, 131, 132, 133, 136, 137, 140, 143, 148, 149, 150, 151, 152, 153, 154, 155, 156, 157, 158, 159, 160, 161, 162, 163, 246, 265, 311, 312, 313, 314, 315, 316, 317, 389, 408, 409, 411, 412, 413, 414, 415, 416, 429, 431, 432]
4ZDU-1	virus	0.57	0.69	0.72	0.12	0.0	0.9604	1.6	0.865	0.82	0.69	1.974	0.163	0.4568142265126156	340	64.37932352941176	[4, 5, 6, 7, 8, 9, 10, 11, 12, 13, 14, 15, 16, 17, 18, 19, 21, 22, 27, 30, 33, 34, 37, 38, 40, 41, 42, 44, 240, 276, 279, 280, 281, 283, 311, 314, 315, 318, 319, 320, 321, 322, 323, 324, 325, 326, 327, 328, 329, 347, 348, 349, 350, 352, 353, 354, 355, 356, 357, 358, 359, 360, 361, 362, 363, 364, 365, 366, 367, 368, 369, 370, 388, 389, 390, 391, 392, 393, 395, 396, 397, 398, 399, 400, 402, 403, 404, 405, 406, 407, 408, 409, 427, 429, 430, 431, 432, 433, 434, 435, 436, 437, 438, 439, 442, 446, 449, 458, 459, 460, 461, 462, 464, 465, 466, 467, 468, 469, 470, 471, 472, 473, 474, 475, 476, 477, 478, 479, 480, 481, 482, 483, 484, 485, 486, 487, 488, 489, 490, 491, 492, 493, 494, 495, 496, 497, 498, 499, 500, 502, 504, 506, 507, 508, 510, 511, 512, 513, 514, 515, 516, 517, 519, 527, 528, 529]	[1, 2, 3, 4, 5, 6, 7, 8, 9, 10, 11, 12, 13, 14, 15, 16, 17, 18, 19, 20, 21, 22, 23, 24, 25, 26, 27, 28, 29, 30, 31, 32, 33, 51, 55, 68, 72, 74, 75, 79, 82, 84, 85, 87, 95, 97, 106, 108, 129, 130, 131, 132, 133, 134, 135, 136, 137, 138, 140, 141, 142, 144, 145, 147, 148, 149, 151, 152, 155, 158, 161, 166, 167, 168, 169, 170, 171, 172, 173, 174, 175, 176, 177, 179, 180, 181, 182, 183, 185, 199, 206, 211, 215, 228, 229, 231, 266, 267, 268, 269, 270, 271, 272, 273, 274, 275, 280, 283, 284, 285, 286, 287, 288, 289, 290, 291, 293, 294, 295, 296, 297, 298, 299, 300, 301, 302, 303, 305, 306, 307, 308, 309, 310, 311, 317, 318, 319, 320, 325, 332, 333, 334, 335, 336, 337, 339, 365, 366, 368, 369, 370, 371, 373, 374, 375, 376, 377, 378, 379, 380, 381, 382, 383, 384, 421, 422, 423, 425, 426, 456, 460, 461, 469, 496]
4ZK9-1	virus	0.74	0.73	0.85	0.25	0.0	0.9871	0.74	0.939	0.959	0.579	0.926	0.3	0.6707079064409862	123	90.51560975609756	[56, 58, 70, 71, 72, 73, 74, 75, 76, 77, 78, 79, 81, 82, 83, 84, 85, 86, 87, 88, 98, 99, 100, 101, 102, 103, 104, 105, 106, 153, 154, 155, 156, 157, 158, 159, 160, 161, 162, 163, 164, 165, 166, 167, 169, 170, 171, 172, 173, 174, 175, 176, 196, 201, 206, 218, 219, 220, 221, 222, 223, 224, 225, 226, 227, 228, 229, 230, 231, 232, 233, 235, 255, 256, 257, 258, 259]	[25, 27, 28, 29, 30, 31, 32, 33, 34, 35, 36, 37, 38, 39, 40, 41, 42, 43, 44, 45, 46, 47, 48, 52, 54, 56, 58, 59, 60, 63, 64, 65, 66, 68, 69, 70, 71, 72, 73, 74, 75, 76, 79, 80, 89, 93]
4ZKB-1	virus	0.72	0.66	0.79	0.25	0.0	0.9734	1.15	0.808	0.942	1.342	2.397	0.338	0.634501415262165	97	91.71092783505152	[70, 71, 72, 73, 74, 75, 76, 77, 78, 79, 81, 82, 83, 84, 85, 86, 87, 98, 99, 100, 101, 102, 103, 104, 153, 154, 155, 156, 157, 158, 159, 160, 161, 162, 163, 164, 165, 166, 167, 171, 218, 219, 220, 221, 222, 223, 224, 225, 226, 227, 228, 230, 231, 232, 233, 234, 235, 257, 258, 259]	[30, 31, 32, 33, 34, 35, 36, 37, 38, 39, 40, 41, 42, 43, 44, 45, 46, 47, 51, 53, 54, 56, 57, 58, 61, 62, 63, 64, 66, 67, 68, 69, 70, 71, 72, 73, 74]
4ZLT-1	virus	0.25	0.19	0.27	0.14	0.0	0.2878	4.5	0.018	0.022	20.13	53.176	0.975	0.0263484199071417	93	44.58623655913978	[52, 53, 54, 55, 56, 57, 58, 59, 60, 61, 62, 210, 211, 212, 213, 214, 215, 292, 293, 294, 295, 296, 297, 298, 299, 300, 301, 302, 303, 304, 305, 306, 307, 308, 309, 310, 311, 312, 313, 338, 340, 348, 349, 350, 351, 352, 353, 354, 369]	[27, 28, 29, 30, 31, 32, 33, 34, 35, 36, 37, 38, 39, 40, 41, 42, 43, 45, 46, 47, 51, 53, 56, 57, 58, 59, 60, 61, 62, 63, 64, 65, 66, 67, 68, 69, 70, 71, 72, 73, 74, 75, 76, 77]
4ZNC-1	bacteria	0.33	0.31	0.46	0.29	0.0	0.7904	0.96	0.01	0.0	22.784	52.172	0.0	0.4070929371983823	73	85.27534246575343	[94, 96, 97, 98, 99, 100, 101, 102, 103, 104, 105, 106, 107, 108, 109, 110, 111, 112, 113, 119, 120, 122, 123, 124, 125, 126, 127, 128, 129, 130, 131, 133, 136, 445, 448, 449, 450]	[178, 179, 180, 181, 182, 183, 184, 185, 186, 187, 226, 227, 228, 239, 240, 241, 242, 244, 245, 310, 312, 315, 316, 356, 357, 358, 359, 360, 361, 362, 363, 364, 365, 366, 367, 368]
4ZNY-1	virus	0.36	0.19	0.44	0.44	0.0	0.9361	0.86	0.059	0.025	8.956	22.574	0.75	0.2235317402596725	133	67.46496240601502	[34, 42, 43, 44, 45, 46, 47, 48, 58, 59, 60, 61, 62, 63, 64, 66, 67, 68, 69, 70, 71, 75, 77, 79, 82, 83, 84, 85, 86, 87, 88, 89, 90, 91, 92, 94, 95, 96, 97, 98, 99, 100, 101, 102, 103, 104, 105, 106, 107, 108, 109, 110, 111, 112, 113, 114, 115, 116, 117, 118, 135, 136, 138, 139, 140, 141, 142, 143, 144, 145, 146, 336, 339, 343]	[7, 8, 9, 10, 11, 12, 13, 14, 15, 16, 17, 18, 19, 20, 21, 22, 23, 24, 25, 26, 27, 28, 29, 30, 31, 32, 33, 34, 61, 62, 63, 64, 65, 66, 67, 68, 69, 71, 73, 74, 77, 78, 79, 80, 83, 109, 110, 112, 113, 114, 115, 116, 117, 118, 119, 120, 121, 122, 123]
5AAM-1	virus	0.69	0.82	0.81	0.04	0.0	0.9857	0.81	0.89	0.929	0.816	1.496	0.122	0.6067244611219904	99	89.2668686868687	[1, 2, 26, 27, 28, 29, 30, 31, 32, 33, 49, 50, 51, 52, 53, 54, 55, 56, 58, 97, 98, 99, 100, 101, 102, 103, 104, 160, 161, 162, 163, 164, 166, 180, 181, 182, 183, 184, 186, 187, 188, 189, 190, 191, 225, 226, 227, 228]	[3, 145, 146, 147, 148, 149, 150, 151, 152, 153, 303, 304, 305, 306, 307, 308, 309, 310, 311, 312, 319, 320, 321, 322, 323, 324, 325, 326, 327, 328, 343, 360, 361, 362, 363, 364, 365, 375, 376, 377, 379, 382, 383, 384, 385, 386, 387, 388, 389, 390, 391]
5AYR-1	bacteria	0.79	0.93	0.99	0.18	0.0	0.985	0.76	0.852	0.747	0.632	1.716	0.119	0.6714673565638011	103	94.06980582524275	[4, 7, 8, 10, 11, 152, 153, 154, 155, 156, 157, 158, 159, 161, 167, 173, 174, 175, 176, 177, 178, 179, 180, 181, 184, 221, 222, 223, 224, 225, 227, 232, 254, 255, 256, 257, 258, 259, 260, 275, 276, 277, 278, 279, 280, 281, 282, 283, 284, 285, 288]	[4, 22, 24, 25, 26, 27, 28, 29, 30, 31, 32, 33, 34, 35, 36, 37, 38, 39, 40, 48, 50, 51, 52, 53, 54, 55, 56, 57, 58, 59, 61, 62, 65, 66, 67, 68, 69, 70, 71, 81, 82, 83, 84, 86, 87, 88, 89, 91, 94, 99, 101, 102]
5BZ0-1	virus	0.41	0.55	0.61	0.17	0.0	0.9907	0.68	0.943	0.943	0.524	0.659	0.186	0.6295994116811807	191	79.53952879581155	[567, 568, 569, 570, 571, 595, 596, 597, 598, 599, 600, 601, 602, 603, 605, 641, 642, 643, 644, 645, 646, 649, 650, 651, 652, 653, 654, 655, 656, 657, 658, 659, 660, 662, 663, 664, 687, 689, 690, 691, 692, 693, 694, 695, 696, 697, 698, 699, 700, 701, 710, 711, 712, 713, 714, 715, 716, 718, 720, 721, 722, 723, 732, 734, 736, 737, 738, 739, 740, 741, 742, 754, 755, 756, 757, 758, 759, 760, 761, 762, 763, 764, 765, 776, 777, 778, 788, 789, 790, 791, 874, 890, 891, 892, 893, 894, 895, 896, 933, 934, 935, 936, 937, 938, 939, 940, 941, 942, 943, 944, 945, 946, 956, 958, 962, 963, 964, 965, 966, 967, 968, 969, 971]	[1, 2, 3, 4, 5, 6, 7, 8, 9, 10, 11, 12, 13, 14, 15, 16, 17, 21, 22, 23, 24, 25, 26, 27, 28, 29, 30, 31, 32, 33, 34, 35, 36, 37, 38, 39, 40, 42, 43, 44, 45, 46, 47, 48, 49, 50, 51, 52, 53, 54, 59, 64, 65, 66, 67, 68, 69, 70, 71, 72, 73, 74, 75, 76, 77, 78, 79, 80]
5C56-1	virus	0.42	0.3	0.47	0.31	0.0	0.5741	5.26	0.1	0.038	5.414	17.508	0.923	0.4310743808664907	570	58.3633684210526	[82, 83, 84, 100, 102, 103, 104, 105, 106, 107, 108, 109, 112, 114, 116, 117, 118, 119, 120, 123, 128, 129, 130, 131, 132, 133, 134, 138, 152, 153, 154, 155, 156, 157, 158, 159, 160, 161, 162, 163, 164, 165, 166, 167, 168, 169, 170, 198, 199, 200, 201, 202, 203, 217, 218, 219, 220, 221, 222, 223, 224, 225, 273, 277, 286, 287, 288, 289, 290, 291, 292, 293, 294, 295, 296, 298, 409, 410, 411, 412, 413, 414, 415, 416, 417, 418, 419, 420, 456, 457, 458, 459, 460, 461, 462, 463, 464, 465, 481, 482, 483, 484, 502, 504, 505, 506, 507, 508, 510, 511, 550, 551, 553, 554, 555, 557, 558, 602, 622, 623, 624, 625, 626, 627, 628, 629, 630, 631, 632, 633, 634, 635, 636, 637, 638, 639, 640, 641, 642, 643, 644, 645, 646, 647, 648, 649, 650, 651, 652, 653, 654, 655, 656, 658, 659, 660, 680, 681, 682, 683, 684, 685, 686, 707, 708, 709, 710, 736, 737, 738, 739, 740, 741, 742, 743, 744, 745, 747, 748, 751, 752, 753, 754, 755, 756, 757, 758, 759, 760, 761, 762, 763, 764, 765, 783, 784, 785, 786, 787, 788, 789, 791, 792, 799, 801, 802, 803, 804, 805, 806, 815, 816, 817, 840, 841, 842, 843, 844, 845, 846, 847, 848, 849, 850, 851, 852, 853, 854, 856, 857, 859, 862, 863, 864, 866, 867, 868, 869, 870, 872, 875, 877, 879, 888, 889, 890, 891, 892, 893, 894, 895, 907, 909, 910, 911, 914, 943, 944, 945, 946, 948, 949, 950, 951, 952, 953, 954, 957, 958, 959, 960, 961, 962, 963, 964, 965, 966, 967, 968, 969, 970, 998, 999, 1000, 1014, 1015, 1016, 1017, 1041, 1042, 1043, 1044, 1045, 1046, 1047, 1048, 1049, 1050, 1051, 1052, 1053, 1054, 1055, 1056, 1057, 1058, 1059, 1060, 1061, 1062, 1063, 1064, 1065, 1066, 1067, 1068, 1069, 1070, 1071, 1072, 1073, 1074, 1075, 1076, 1090, 1091, 1092, 1093, 1094, 1095, 1096, 1097, 1098, 1099]	[14, 15, 17, 18, 19, 20, 21, 22, 23, 24, 25, 26, 27, 28, 29, 30, 32, 33, 34, 35, 36, 37, 38, 61, 62, 63, 64, 65, 66, 67, 68, 69, 70, 71, 95, 133, 134, 149, 150, 152, 157, 158, 204, 210, 211, 212, 213, 214, 215, 216, 217, 218, 219, 220, 221, 222, 225, 226, 228, 229, 230, 231, 232, 233, 234, 235, 236, 237, 241, 244, 246, 247, 249, 250, 252, 361, 363, 364, 365, 366, 367, 368, 369, 370, 371, 372, 373, 374, 375, 376, 377, 378, 379, 380, 381, 382, 430, 431, 432, 433, 434, 435, 436, 437, 438, 439, 440, 441, 442, 443, 444, 445, 449, 602, 603, 604, 605, 606, 607, 608, 609, 610, 611, 612, 615, 616, 617, 618, 619, 620, 621, 622, 623, 624, 625, 636, 638, 639, 640, 641, 650, 651, 654, 656, 657, 658, 659, 660, 661, 662, 663, 664, 665, 666, 667, 668, 669, 670, 671, 672, 673, 674, 675, 676, 677, 679, 680, 681, 685, 687, 696, 697, 698, 699, 700, 701, 702, 703, 704, 705, 706, 707, 708, 709, 710, 711, 712, 713, 714, 715, 716, 717, 718, 719, 720, 721, 722, 723, 724, 725, 726, 727, 728, 729, 730, 731, 732, 733, 734, 735, 736, 737, 738, 739, 740, 743, 744, 749, 750, 751, 752, 753, 754, 755, 756, 757, 758, 759, 760, 761, 762, 763, 764, 765, 766, 767]
5CAY-1	virus	0.68	0.73	0.79	0.15	0.0	0.9515	1.9	0.656	0.687	1.738	3.506	0.193	0.6063607574457289	91	90.90956043956044	[47, 48, 49, 50, 51, 52, 60, 61, 62, 63, 64, 65, 66, 67, 68, 69, 70, 71, 72, 73, 74, 75, 76, 77, 78, 79, 80, 81, 82, 83, 84, 85, 86, 87, 88, 89, 92, 110, 112, 113, 114]	[53, 59, 66, 174, 176, 236, 237, 238, 255, 256, 257, 258, 259, 260, 261, 343, 344, 345, 346, 347, 348, 349, 350, 351, 352, 353, 354, 357, 396, 397, 398, 399, 400, 401, 402, 403, 404, 425, 426, 427, 429, 436, 438, 440, 441, 442, 443, 444, 445, 448]
5CFA-1	bacteria	0.31	0.18	0.43	0.45	0.0	0.9757	1.24	0.129	0.143	5.542	18.323	0.843	0.609899788766846	312	71.59625000000003	[13, 14, 15, 16, 17, 18, 19, 20, 21, 22, 23, 24, 25, 35, 37, 38, 39, 40, 41, 42, 43, 245, 246, 247, 248, 249, 250, 251, 252, 253, 254, 255, 256, 257, 258, 285, 287, 288, 289, 290, 291, 292, 296, 297, 298, 299, 300, 301, 302, 303, 304, 305, 307, 309, 331, 332, 333, 334, 335, 336, 337, 338, 339, 340, 341, 342, 343, 344, 345, 346, 347, 348, 349, 350, 351, 353, 354, 357, 364, 374, 379, 380, 381, 382, 383, 384, 385, 386, 387, 388, 390, 417, 418, 419, 420, 421, 422, 423, 424, 425, 427, 429, 430, 431, 432, 433, 434, 435, 436, 437, 438, 439, 443, 444, 445, 466, 467, 468, 469, 470, 471, 472, 473, 474, 475, 476, 477, 478, 479, 480, 503, 504, 505, 549, 552, 553, 554, 555, 556, 557, 558, 559, 560, 561, 562, 563, 564, 565, 566, 567, 569, 573, 574, 575, 576, 577, 578, 579, 580, 581, 582, 583, 584, 585, 586, 587, 588, 589, 590, 591, 592, 593, 595, 596, 1045, 1046]	[145, 148, 149, 152, 155, 159, 162, 212, 214, 335, 570, 573, 574, 575, 576, 577, 578, 579, 580, 581, 582, 583, 584, 585, 586, 587, 588, 589, 590, 591, 592, 593, 594, 595, 596, 597, 598, 599, 600, 601, 602, 603, 604, 605, 606, 607, 609, 611, 625, 647, 648, 649, 652, 653, 654, 655, 656, 657, 658, 659, 660, 669, 678, 680, 681, 682, 683, 684, 685, 686, 687, 690, 691, 693, 694, 695, 696, 697, 698, 699, 700, 701, 705, 706, 712, 713, 716, 737, 747, 759, 770, 771, 772, 773, 774, 776, 777, 788, 794, 795, 796, 797, 798, 799, 801, 802, 803, 804, 805, 811, 812, 813, 818, 819, 820, 821, 822, 823, 828, 829, 830, 831, 832, 833, 834, 835, 836, 837, 838, 839, 842, 844, 845, 848, 849, 850]
5CRA-1	bacteria	0.68	0.44	0.5	0.03	0.0	0.9787	0.89	0.9	0.939	0.736	1.85	0.127	0.7000068068078595	248	82.64774193548391	[2, 3, 4, 5, 6, 7, 8, 9, 10, 11, 12, 13, 14, 15, 16, 17, 18, 19, 20, 21, 22, 31, 32, 33, 34, 35, 36, 37, 38, 39, 41, 42, 43, 44, 45, 46, 48, 55, 56, 57, 58, 59, 60, 61, 62, 63, 64, 65, 66, 67, 68, 69, 70, 71, 85, 86, 87, 91, 119, 120, 121, 122, 123, 124, 125, 126, 265, 266, 267, 268, 269, 270, 271, 272, 273, 274, 275, 276, 277, 278, 279, 280, 281, 345, 416, 417, 418, 419, 420, 421, 422, 423, 424, 426, 451, 458, 459, 460, 461, 462, 463, 464, 465, 466, 467, 468, 469, 470, 471, 473, 474, 477, 478, 479, 480, 508, 509, 510, 511, 512, 518, 541, 542, 543, 544, 545, 548, 549, 550, 551, 552, 553, 554, 555, 556, 557, 558, 559, 560, 561, 562, 563, 566, 599, 654, 655, 656, 657, 658, 659, 755, 759, 762, 764, 1089]	[4, 5, 6, 7, 8, 9, 10, 11, 12, 13, 31, 34, 35, 36, 37, 39, 40, 41, 42, 43, 44, 45, 46, 47, 48, 49, 51, 59, 60, 62, 64, 65, 66, 67, 68, 69, 70, 71, 72, 73, 74, 75, 76, 77, 78, 90, 91, 92, 93, 94, 95, 96, 97, 100, 101, 102, 104, 105, 106, 107, 108, 109, 131, 133, 158, 159, 160, 161, 162, 163, 183, 186, 187, 188, 189, 190, 191, 192, 194, 196, 199, 201, 203, 220, 221, 222, 223, 224, 225, 226, 227, 228, 229]
5CZH-1	bacteria	0.48	0.9	0.93	0.23	0.0	0.8872	2.59	0.639	0.741	2.31	3.142	0.545	0.2111343235953763	52	82.77173076923077	[719, 720, 721, 722, 723, 724, 725, 748, 797, 799, 800, 836, 837, 838, 839, 841, 842, 858, 871, 872, 873, 874, 875, 876, 877, 878, 879, 880, 881, 885, 886, 887, 889, 906, 913, 914, 915, 916, 918, 919, 920, 921, 923]	[1, 2, 3, 4, 5, 6, 7, 8, 9]
5DHX-1	virus	0.79	0.85	0.93	0.19	0.0	0.9878	0.79	0.923	0.936	0.646	0.936	0.12	0.5988526851845831	74	94.75351351351348	[1, 28, 29, 30, 31, 32, 33, 34, 51, 52, 69, 70, 92, 93, 94, 95, 96, 97, 98, 99, 158, 159, 160, 161, 162, 179, 180, 181, 182, 183, 184, 185, 186, 187, 188, 189, 194, 226, 227, 228, 229, 230, 231]	[5, 7, 8, 10, 11, 12, 13, 14, 15, 16, 17, 18, 19, 21, 22, 25, 48, 51, 52, 54, 55, 56, 58, 59, 60, 61, 62, 63, 64, 65, 66]
5DIY-1	bacteria	0.52	0.18	0.33	0.16	0.0	0.976	1.48	0.007	0.0	19.851	67.845	0.0	0.6480135927788553	212	79.31731132075478	[13, 14, 15, 16, 17, 18, 19, 21, 22, 44, 45, 46, 50, 59, 227, 228, 229, 230, 231, 232, 233, 234, 235, 259, 260, 261, 262, 263, 264, 285, 286, 289, 298, 299, 300, 301, 302, 303, 305, 306, 314, 318, 319, 323, 329, 330, 331, 332, 333, 334, 335, 336, 337, 338, 340, 345, 346, 347, 348, 349, 350, 351, 352, 353, 354, 355, 356, 357, 358, 359, 360, 361, 362, 363, 364, 365, 366, 367, 368, 369, 370, 371, 372, 373, 374, 375, 377, 380, 384, 387, 391, 393, 395, 396, 397, 398, 399, 400, 401, 402, 403, 404, 406, 407, 409, 410, 411, 412, 413, 414, 431, 432, 433, 434, 435, 447, 450, 451, 452, 454, 455]	[99, 100, 101, 102, 103, 104, 105, 106, 107, 108, 111, 180, 182, 194, 195, 196, 197, 199, 201, 202, 203, 204, 205, 206, 207, 210, 211, 212, 213, 214, 215, 216, 217, 218, 219, 220, 221, 241, 262, 263, 264, 267, 269, 270, 271, 272, 273, 274, 275, 386, 388, 389, 391, 401, 403, 405, 406, 407, 408, 409, 410, 411, 412, 413, 465, 466, 467, 468, 469, 470, 476, 477, 478, 479, 480, 481, 482, 483, 484, 485, 486, 487, 488, 490, 491, 492, 494, 495, 497, 499, 502]
5DMR-1	virus	0.47	0.18	0.25	0.03	0.0	0.6102	4.23	0.031	0.0	15.026	28.184	1.0	0.2413836891709151	152	66.46032894736838	[297, 298, 299, 301, 302, 303, 305, 306, 308, 309, 310, 311, 312, 313, 314, 315, 316, 317, 318, 319, 320, 355, 371, 372, 373, 374, 375, 378, 387, 388, 389, 406, 407, 408, 409, 410, 411, 412, 413, 436, 437, 438, 439, 440, 441, 442, 443, 444, 446, 450, 474, 475, 476, 477, 478, 479, 480, 481, 482, 483, 484, 486, 557, 558, 559, 560, 584, 585, 586, 587, 589, 590, 593, 594, 597, 598, 601, 604, 605, 606, 607, 608, 609, 610, 611, 612, 613, 617, 637, 638, 639, 640, 641, 642, 643, 646]	[287, 288, 290, 291, 292, 294, 295, 296, 297, 298, 299, 301, 302, 303, 304, 305, 306, 307, 308, 310, 359, 360, 361, 362, 363, 397, 398, 400, 401, 402, 403, 404, 405, 406, 407, 408, 409, 416, 417, 418, 419, 420, 421, 422, 423, 424, 428, 429, 430, 431, 432, 433, 434, 435, 436, 437]
5F7L-1	bacteria	0.65	0.16	0.27	0.02	0.0	0.7946	2.72	0.074	0.06	11.189	20.664	0.934	0.3953617355051024	100	78.97579999999995	[120, 121, 122, 123, 124, 125, 126, 127, 136, 137, 138, 139, 140, 141, 142, 143, 146, 147, 148, 149, 150, 151, 152, 153, 154, 155, 156, 157, 158, 159, 160, 166, 167, 168, 208, 210, 253, 254, 255, 256, 259, 260, 261, 262, 263, 264, 298, 299, 300, 301, 302, 303, 304, 305, 306, 314, 315, 419, 420, 421, 422, 436, 437, 439, 440]	[1, 30, 31, 32, 46, 47, 52, 53, 54, 55, 56, 57, 58, 59, 60, 61, 62, 63, 64, 97, 98, 99, 100, 101, 102, 103, 104, 105, 106, 107, 108, 109, 110, 111, 112]
5F7M-1	bacteria	0.8	0.91	0.9	0.02	0.0	0.9777	1.29	0.864	0.921	1.021	0.988	0.205	0.7064078513844568	152	91.95144736842106	[53, 54, 55, 57, 58, 59, 60, 61, 62, 63, 64, 65, 66, 67, 68, 69, 70, 71, 72, 101, 381, 382, 383, 384, 385, 386, 387, 388, 389, 390, 392, 393, 396, 397, 398, 399, 400, 447, 450, 451, 452, 453, 454, 455, 456, 457, 458, 459, 460, 461, 462, 463, 464, 465, 466, 468, 469, 470, 472, 473, 529, 530, 531, 532, 533, 534, 535, 536, 537, 538, 539, 540, 541, 542, 543, 545, 546, 661, 663, 664, 665, 666, 668]	[5, 6, 7, 8, 9, 10, 11, 26, 27, 28, 29, 30, 31, 32, 33, 34, 35, 37, 38, 39, 40, 41, 42, 43, 44, 45, 46, 47, 48, 49, 50, 51, 52, 53, 54, 55, 56, 57, 58, 59, 60, 61, 73, 87, 90, 91, 92, 94, 96, 97, 98, 99, 100, 101, 102, 105, 106, 107, 108, 109, 110, 111, 112, 113, 115, 117, 118, 119, 120]
5FC8-1	virus	0.81	0.75	0.88	0.24	0.0	0.993	0.63	0.934	0.924	0.496	1.312	0.164	0.688538786458439	186	85.44844086021506	[1, 2, 3, 4, 5, 6, 7, 8, 9, 10, 11, 12, 13, 14, 15, 16, 17, 18, 19, 20, 21, 22, 23, 24, 25, 26, 27, 28, 29, 30, 31, 32, 33, 34, 35, 36]	[39, 40, 43, 44, 46, 47, 50, 51, 54, 55, 56, 58, 59, 60, 61, 62, 63, 64, 65, 66, 67, 70, 73, 74, 98, 99, 101, 102, 103, 104, 105, 106, 107, 110, 112, 135, 138, 139, 141, 142, 143, 145, 146, 147, 148, 149, 150, 151, 152, 154, 155, 175, 176, 177, 178, 180, 181, 182, 184, 185, 187, 188, 189, 190, 191, 192, 193, 224, 228, 230, 231, 232, 234, 235, 238, 239, 240, 241, 266, 269, 270, 271, 272, 273, 274, 276, 277, 279, 280, 281, 282, 283, 306, 307, 308, 309, 310, 311, 312, 314, 315, 318, 319, 321, 322, 323, 324, 325, 328, 348, 349, 350, 351, 353, 354, 355, 356, 357, 358, 359, 360, 361, 362, 363, 364, 365, 367, 392, 395, 396, 397, 398, 399, 400, 402, 403, 404, 405, 406, 407, 408, 435, 438, 439, 441, 442, 443, 446, 449, 483]
5FCG-1	virus	0.45	0.1	0.29	0.25	0.0	0.7573	2.67	0.023	0.0	14.683	33.725	0.0	0.0336896664529183	81	52.13592592592593	[107, 140, 141, 142, 143, 144, 145, 146, 188, 189, 190, 191, 192, 193, 194, 195, 196, 197, 198, 199, 200, 201, 202, 204, 205, 206, 207, 208, 209, 210, 211, 212, 213, 214, 215, 216, 217, 218, 219]	[2, 3, 5, 56, 57, 58, 59, 60, 61, 62, 63, 64, 65, 68, 69, 70, 71, 73, 79, 80, 81, 82, 83, 84, 85, 86, 87, 88, 89, 90, 91, 92, 93, 94, 95, 97, 98, 99, 100, 108, 112, 153]
5H5Q-1	virus	0.82	0.91	1.0	0.23	0.0	0.9916	0.5	0.946	0.947	0.462	1.26	0.077	0.3900617582223706	45	95.28488888888884	[30, 31, 32, 33, 34, 35, 36, 37, 38, 39, 40, 41, 42, 43, 44, 45, 46, 47, 53, 54, 55, 56, 57, 58, 133, 138, 139, 140, 141, 142, 143, 145, 146]	[1, 2, 3, 4, 5, 6, 7, 8, 9, 10, 11, 12]
5H5R-1	virus	0.8	0.6	0.75	0.22	0.0	0.9305	1.19	0.154	0.116	5.9	13.478	0.878	0.3169005221682586	69	82.44782608695652	[28, 29, 30, 31, 32, 33, 34, 35, 36, 37, 38, 39, 40, 41, 42, 43, 44, 45, 46, 47, 48, 49, 51, 52, 53, 54, 55, 56, 57, 100, 101, 102, 103, 104, 107, 110, 113, 130, 131, 132, 133, 134, 135, 136, 137, 138, 139, 140, 141, 142, 143, 144, 145, 146]	[1, 2, 3, 4, 5, 6, 7, 8, 9, 10, 11, 12, 13, 14, 15]
5H5S-1	virus	0.78	0.32	0.52	0.22	0.0	0.9475	1.46	0.189	0.156	5.396	11.829	0.833	0.0639827877282931	40	73.18000000000004	[72, 73, 74, 75, 76, 78, 104, 105, 106, 107, 108, 155, 156, 157, 158, 160, 161, 162, 163, 164, 165, 166, 180, 181, 182, 183, 184]	[1, 2, 3, 4, 5, 6, 8, 9, 10, 11, 12, 13, 14]
5HM1-1	virus	0.38	0.85	0.84	0.17	0.0	0.9806	0.62	0.965	1.0	0.5	0.586	0.163	0.2182674427632325	67	78.17925373134328	[30, 31, 32, 33, 34, 35, 36, 37, 45, 46, 47, 48, 49, 50, 51, 52, 53, 54, 55, 56, 57, 58, 59, 60, 61, 62, 63, 69, 96, 97, 98, 99, 100, 101, 103, 104, 105, 106, 107, 108, 109]	[69, 70, 71, 72, 73, 74, 75, 76, 77, 78, 79, 80, 81, 82, 83, 84, 85, 86, 95, 97, 99, 100, 101, 103, 104, 105]
5IMT-2	bacteria	0.7	0.66	0.74	0.16	0.0	0.8414	3.81	0.673	0.895	1.48	6.698	0.171	0.545682998765424	94	86.71148936170214	[92, 419, 421, 423, 434, 435, 436, 437, 438, 439, 440, 441, 442, 443, 444, 445, 446, 447, 448, 449, 450, 451, 452, 453, 454, 455, 456, 457, 458, 460, 462, 465, 466, 467, 468, 469, 470, 471, 472, 473, 475, 476, 477, 478, 480, 482, 500, 501, 502, 503]	[26, 49, 50, 51, 52, 53, 54, 55, 67, 68, 69, 70, 71, 72, 73, 74, 76, 83, 84, 85, 86, 87, 88, 89, 90, 91, 92, 94, 99, 100, 102, 103, 104, 105, 106, 107, 108, 109, 110, 111, 112, 113, 114, 116]
5JA8-1	bacteria	0.86	0.84	0.85	0.0	0.0	0.9689	0.97	0.879	0.921	0.795	2.241	0.159	0.6187964785880975	85	93.1975294117647	[8, 9, 10, 11, 12, 13, 14, 15, 17, 41, 47, 57, 64, 66, 78, 79, 80, 81, 82, 83, 84, 85, 86, 87, 88, 89, 90, 91, 93, 94, 95, 96, 97, 98, 99, 100, 101, 102, 103, 104, 105, 106, 107, 108, 109]	[1, 2, 3, 4, 24, 25, 26, 27, 28, 29, 30, 31, 32, 33, 34, 45, 50, 51, 52, 53, 54, 55, 56, 57, 58, 97, 98, 99, 100, 101, 102, 103, 104, 105, 106, 107, 108, 109, 111, 112]
5JA9-1	bacteria	0.85	0.79	0.8	0.0	0.0	0.9706	1.29	0.662	0.933	3.538	2.837	0.067	0.5631869148440406	73	92.80863013698632	[31, 32, 33, 34, 35, 36, 37, 44, 45, 46, 47, 48, 49, 50, 51, 52, 53, 54, 56, 57, 58, 59, 60, 61, 62, 96, 97, 98, 99, 100, 101, 102, 103, 104, 105, 106, 107]	[8, 9, 10, 11, 12, 13, 14, 15, 16, 17, 18, 41, 49, 54, 55, 57, 64, 66, 78, 79, 80, 81, 82, 83, 85, 86, 87, 88, 90, 94, 97, 98, 100, 101, 102, 105]
5JEO-1	virus	0.65	0.63	0.67	0.08	0.0	0.9712	1.34	0.62	0.857	5.506	2.281	0.302	0.66605859769134	201	81.67582089552239	[16, 17, 18, 19, 20, 21, 22, 23, 24, 25, 27, 28, 29, 35, 39, 40, 41, 42, 43, 44, 45, 46, 47, 48, 49, 50, 51, 55, 59, 64, 65, 66, 67, 68, 69, 70, 71, 72, 73, 74, 75, 94, 96, 98, 99, 100, 101, 102, 103, 104, 105, 106, 211, 230, 231, 232, 233, 234, 247, 248, 249, 254, 255, 256, 257, 258, 259, 260, 261, 262, 263, 264, 265, 266, 267, 268, 285, 286, 287, 288, 289, 290, 291, 292, 310, 313, 314, 347, 348, 349, 350, 351, 352, 356, 359, 360, 361, 362, 363]	[34, 35, 36, 37, 38, 39, 51, 52, 53, 60, 168, 169, 170, 171, 172, 174, 217, 220, 221, 222, 223, 224, 225, 226, 227, 228, 229, 231, 239, 240, 292, 293, 294, 295, 296, 297, 298, 299, 300, 301, 303, 304, 305, 306, 308, 333, 336, 339, 340, 342, 343, 370, 371, 373, 374, 375, 376, 377, 378, 379, 380, 381, 384, 385, 386, 387, 388, 389, 390, 391, 392, 393, 394, 397, 417, 418, 421, 422, 424, 425, 426, 447, 450, 451, 452, 453, 478, 481, 482, 483, 484, 485, 486, 487, 488, 489, 490, 491, 492, 493, 494, 495]
5JLV-1	bacteria	0.45	0.19	0.27	0.06	0.0	0.7953	2.77	0.004	0.0	42.017	84.899	0.0	0.1834717175849308	163	62.85398773006136	[394, 500, 501, 504, 505, 952, 953, 954, 955, 957, 958, 959, 960, 979, 980, 981, 982, 988, 989, 990, 991, 992, 993, 994, 995, 996, 999, 1000, 1001, 1002, 1003, 1004, 1005, 1006, 1007, 1008, 1009, 1010, 1015, 1016, 1030, 1031, 1032, 1033, 1034, 1035, 1036, 1037, 1038, 1039, 1040, 1081, 1085, 1088, 1116, 1117, 1118, 1119, 1120, 1121, 1139, 1141, 1142, 1143, 1144, 1145, 1146, 1147, 1148, 1149, 1150, 1151, 1152, 1202, 1203, 1226, 1251, 1252, 1253, 1254, 1255, 1257, 1259, 1260, 1262, 1264, 1266, 1267, 1269, 1270, 1273, 1274, 1275, 1276, 1277, 1278, 1279, 1280]	[73, 74, 75, 76, 77, 78, 79, 80, 81, 82, 83, 86, 88, 89, 91, 92, 93, 94, 95, 96, 97, 98, 99, 100, 101, 116, 119, 351, 352, 353, 354, 355, 356, 357, 358, 359, 360, 361, 362, 363, 364, 365, 368, 369, 374, 375, 376, 377, 378, 379, 380, 381, 382, 388, 390, 392, 394, 395, 396, 397, 398, 399, 400, 404, 405]
5JP3-1	bacteria	0.4	0.34	0.49	0.27	0.0	0.9741	1.47	0.746	0.902	2.036	1.12	0.14	0.6761396705843643	199	82.86080402010052	[75, 76, 77, 79, 80, 82, 83, 84, 85, 86, 87, 88, 89, 90, 91, 92, 93, 94, 95, 96, 97, 99, 100, 101, 102, 103, 104, 105, 106, 107, 108, 109, 110, 113, 136, 137, 138, 139, 140, 141, 142, 143, 144, 145, 146, 147, 148, 149, 150, 151, 154, 312, 313, 314, 315, 316, 318, 319, 320, 321, 322, 323, 324, 325, 326, 327, 328, 329, 330, 331, 336, 337, 338, 339, 340, 341, 342, 343, 344, 368, 369, 370, 371, 372, 373, 374, 375, 376, 377, 378, 379, 380, 381, 382, 383, 385, 386, 402, 403, 404, 405, 406, 407, 408, 409, 410, 411, 430, 431, 432, 433, 438, 464, 465, 466, 467, 468, 469, 470, 471, 472, 505]	[82, 83, 84, 85, 86, 118, 119, 120, 121, 122, 123, 124, 125, 126, 142, 143, 144, 145, 146, 147, 148, 149, 151, 152, 154, 155, 156, 157, 158, 159, 160, 161, 162, 163, 164, 165, 166, 167, 168, 175, 185, 186, 187, 188, 189, 190, 191, 192, 193, 194, 195, 196, 197, 198, 199, 200, 201, 202, 203, 204, 205, 211, 215, 216, 217, 218, 219, 220, 221, 222, 223, 224, 225, 226, 227, 228, 229]
5JW7-1	bacteria	0.48	0.46	0.57	0.21	0.0	0.9821	0.93	0.681	0.714	1.591	3.461	0.467	0.5800773314526715	243	73.28502057613169	[108, 109, 110, 111, 112, 113, 114, 115, 116, 117, 118, 119, 120, 121, 122, 123, 124, 125, 126, 127, 128, 129, 130, 131, 147, 148, 149, 150, 151, 152, 170, 203, 204, 205, 206, 207, 208, 209, 234, 235, 236, 237, 238, 240, 245, 246, 254, 255, 256, 257, 264, 265, 266, 267, 268, 269, 274, 275, 276, 277, 278, 279, 280, 281, 286, 287, 288, 289, 291, 295, 296, 297, 298, 304, 305, 306, 307, 308, 317, 318, 319, 320, 321, 322, 323, 328, 331, 332, 333, 334, 335, 336, 337, 338, 339, 340, 341, 342, 343, 344, 345, 346, 348, 349, 350, 351, 352, 353, 354, 355, 356, 364, 365, 366, 367, 368, 369, 385, 387, 442, 443, 444, 445]	[6, 7, 8, 9, 10, 11, 12, 13, 14, 15, 16, 17, 18, 19, 20, 21, 22, 23, 24, 25, 26, 27, 28, 29, 30, 38, 40, 41, 42, 43, 44, 45, 46, 47, 48, 49, 55, 56, 57, 58, 59, 60, 82, 83, 86, 88, 89, 90, 91, 92, 93, 94, 95, 96, 153, 154, 155, 156, 158, 238, 241, 242, 245, 509, 510, 511, 512, 526, 527, 551, 553, 568, 584, 586, 587, 588, 589, 590, 591, 592, 593, 606, 607, 608, 609, 632, 633, 634, 635, 636, 637, 638, 639, 651, 652, 653, 654, 655, 656, 676, 677, 678, 679, 680, 681, 682, 683, 695, 696, 697, 698, 699, 700, 724, 725, 726, 727, 728, 739, 741]
5JZE-1	virus	0.71	0.7	0.72	0.04	0.0	0.9798	0.9	0.933	0.95	0.582	1.225	0.165	0.5739531903127164	197	75.88949238578682	[13, 14, 15, 16, 17, 19, 20, 21, 22, 23, 24, 25, 29, 35, 36, 37, 38, 39, 40, 41, 42, 43, 44, 45, 65, 77, 78, 79, 80, 81, 82, 83, 84, 85, 86, 87, 96, 100, 101, 102, 103, 104, 105, 106, 107, 108, 120, 121, 122, 123, 124, 125, 126, 127, 128, 131, 132, 133, 134, 135, 136, 147, 149, 150, 151, 152, 153, 154, 155, 156, 220, 222, 223, 224, 225, 226, 227, 229, 230, 239, 240, 241, 242, 254, 255, 256, 257, 258, 259, 260, 261, 262, 263, 264, 265, 266, 267, 268, 269, 270, 271, 273, 3388, 3389, 3390, 3424, 3425, 3426, 3427, 3428, 3429, 3430, 3432, 3433, 3435, 3447, 3448, 3449, 3450, 3451]	[10, 42, 72, 73, 74, 75, 76, 77, 78, 79, 80, 81, 82, 83, 84, 85, 86, 87, 88, 89, 90, 91, 92, 93, 94, 95, 96, 97, 98, 100, 102, 104, 106, 108, 109, 111, 112, 115, 116, 117, 118, 119, 120, 121, 122, 123, 124, 125, 126, 127, 128, 129, 130, 131, 132, 133, 138, 142, 143, 144, 145, 146, 147, 148, 149, 150, 151, 152, 153, 154, 155, 156, 157, 158, 159, 160, 161]
5K35-1	bacteria	0.78	0.83	0.86	0.09	0.0	0.9544	1.49	0.887	0.932	0.655	2.997	0.127	0.6888530642071347	121	93.15570247933884	[1, 2, 3, 4, 5, 6, 7, 8, 9, 10, 11, 12, 13, 14, 15, 16, 17, 18, 19, 20, 21, 22, 23, 24, 25, 26, 27, 28, 29, 30, 31, 32, 33, 34, 35, 36, 37, 38, 40, 41, 44, 45, 46, 47, 48, 49, 50, 51, 52, 53, 54, 55, 57, 58]	[74, 76, 78, 79, 80, 81, 82, 83, 84, 96, 97, 98, 99, 100, 101, 102, 104, 105, 106, 107, 108, 113, 116, 117, 118, 119, 120, 121, 122, 123, 124, 125, 126, 127, 128, 129, 130, 131, 132, 133, 134, 135, 136, 137, 138, 139, 140, 141, 142, 143, 144, 145, 146, 149, 150, 151, 152, 153, 154, 156, 157, 158, 159, 160, 161, 162, 163]
5KDS-1	bacteria	0.55	0.52	0.54	0.03	0.0	0.9851	0.94	0.234	0.385	5.154	15.13	0.833	0.1280804350392406	39	82.7748717948718	[516, 519, 556, 557, 558, 559, 560, 718, 720, 722, 725, 726, 727, 728, 729, 730, 731, 732, 733, 734, 735, 736, 752, 753, 754, 756, 757, 760, 761, 768, 770, 771, 774, 775]	[1, 2, 3, 4, 5]
5KVE-1	virus	0.7	0.87	0.85	0.03	0.0	0.9921	0.61	0.89	0.873	0.721	1.07	0.113	0.6082172210387181	94	90.38659574468085	[36, 37, 300, 303, 304, 305, 306, 307, 308, 340, 341, 342, 343, 344, 345, 346, 347, 348, 349, 350, 351, 352, 353, 354, 355, 356, 357, 358, 359, 360, 361, 362, 363, 378, 381, 382, 383, 384, 385, 388, 390, 391, 392, 395, 399, 401, 454, 457, 458, 459, 460, 461]	[1, 29, 30, 31, 32, 33, 34, 35, 36, 37, 39, 56, 57, 96, 97, 98, 99, 100, 101, 102, 103, 160, 161, 162, 163, 164, 179, 181, 183, 184, 185, 186, 188, 191, 194, 227, 228, 229, 230, 231, 232, 233]
5L21-1	bacteria	0.6	0.89	0.83	0.0	0.0	0.9716	1.69	0.771	0.871	1.61	1.274	0.182	0.6124213355683227	119	86.20277310924371	[901, 902, 903, 904, 905, 906, 907, 908, 909, 915, 916, 917, 918, 919, 920, 921, 922, 953, 954, 955, 956, 1060, 1061, 1062, 1063, 1064, 1065, 1066, 1106, 1107, 1108, 1109, 1110, 1111, 1112, 1144, 1146, 1148, 1149, 1150, 1151, 1153, 1154, 1155, 1156, 1157, 1159, 1160, 1161, 1172, 1183, 1184, 1185, 1186, 1187, 1188, 1189, 1190, 1285, 1286, 1287, 1288, 1289, 1290, 1291, 1292, 1293, 1294, 1295, 1296]	[1, 2, 3, 25, 26, 27, 28, 29, 30, 31, 32, 35, 36, 37, 38, 39, 41, 48, 49, 50, 51, 52, 53, 54, 55, 56, 57, 59, 60, 61, 62, 63, 64, 65, 66, 67, 68, 69, 70, 71, 101, 102, 103, 104, 105, 106, 107, 108, 109]
5LRK-1	bacteria	0.91	0.57	0.66	0.05	0.0	0.9981	0.28	0.596	1.0	1.937	10.142	0.933	0.5234962837614494	74	90.36121621621622	[52, 53, 54, 55, 56, 57, 58, 59, 60, 61, 62, 63, 175, 176, 179, 234, 249, 251, 252, 260, 261, 262, 263, 264, 265, 269, 270, 271, 272, 273, 302, 303, 304, 305, 306, 307, 308, 309, 311, 312, 314, 315, 316, 317, 318, 319, 347, 350, 351, 352, 353, 354, 355, 356, 357, 358, 359, 360, 361, 362, 363, 364, 375, 376, 377, 378, 379, 387]	[1, 2, 3, 4, 5, 6]
5LWF-1	bacteria	0.63	0.14	0.28	0.09	0.0	0.7176	2.64	0.046	0.026	11.655	26.085	0.98	0.40412633057358	75	84.61400000000003	[85, 86, 113, 114, 115, 116, 117, 118, 119, 120, 121, 124, 143, 144, 146, 179, 180, 181, 182, 183, 184, 185, 186, 230, 250, 251, 252, 253, 254, 255, 256, 257, 281, 282, 283, 284, 285, 286, 287, 288]	[31, 32, 33, 37, 44, 45, 46, 47, 48, 49, 51, 52, 53, 54, 55, 56, 57, 59, 61, 62, 63, 99, 100, 101, 102, 103, 104, 105, 106, 107, 108, 109, 110, 111, 112]
5LZ3-1	virus	0.42	0.55	0.74	0.44	0.0	0.9769	0.75	0.88	0.88	0.763	1.622	0.165	0.6825971436752585	179	85.30983240223463	[250, 251, 253, 254, 255, 257, 258, 260, 261, 262, 263, 264, 265, 266, 267, 276, 280, 281, 283, 284, 285, 287, 288, 289, 290, 291, 292, 293, 294, 295, 296, 297, 298, 299, 300, 301, 302, 303, 304, 305, 306, 371, 372, 373, 374, 375, 376, 377, 378, 379, 382, 383, 386, 387, 389, 390, 392, 393, 394, 395, 396, 397, 398, 399, 400, 401, 402, 403, 404, 405, 406, 407, 408, 409, 410, 411, 412, 413, 415, 416, 417, 418, 419, 426, 427, 428, 429, 430, 479, 480, 481, 482, 483, 484, 485, 486, 487, 490, 491, 492, 493, 494, 495, 498, 503, 504, 505, 506, 507, 508, 509, 510, 511, 512, 513, 514, 515, 518, 522, 523, 524, 525, 526, 527, 528]	[1, 2, 3, 4, 5, 6, 7, 8, 9, 10, 11, 12, 13, 14, 15, 16, 17, 18, 19, 20, 21, 22, 23, 24, 25, 26, 27, 28, 29, 30, 31, 32, 33, 34, 35, 36, 37, 38, 39, 40, 41, 42, 43, 44, 45, 46, 47, 48, 49, 50, 51, 54, 57, 61]
5LZ6-1	virus	0.38	0.91	1.0	0.4	0.0	0.9893	0.5	0.933	0.91	0.498	0.873	0.165	0.6869218666426329	148	89.1302702702703	[257, 261, 265, 266, 272, 275, 276, 279, 280, 283, 284, 285, 286, 287, 288, 289, 290, 291, 292, 293, 294, 295, 296, 297, 298, 299, 301, 302, 305, 371, 372, 373, 374, 375, 376, 377, 378, 379, 382, 383, 390, 392, 393, 394, 395, 396, 397, 398, 399, 400, 401, 402, 403, 404, 405, 406, 407, 408, 409, 410, 411, 412, 413, 415, 416, 417, 418, 419, 429, 430, 434, 478, 479, 480, 481, 482, 483, 484, 485, 486, 489, 490, 491, 492, 493, 494, 495, 498, 502, 503, 504, 505, 506, 507, 508, 509, 510, 511, 512, 513, 514, 518, 520, 522, 523, 524, 525, 526, 527, 528]	[1, 2, 3, 4, 5, 6, 7, 8, 9, 10, 11, 12, 13, 14, 15, 16, 17, 18, 19, 20, 21, 22, 23, 24, 25, 26, 27, 28, 29, 30, 31, 32, 33, 34, 35, 36, 37, 38]
5MJE-1	bacteria	0.87	0.87	0.87	0.0	0.0	0.9315	1.34	0.809	0.74	0.906	1.87	0.143	0.620350697152838	82	94.075	[1, 2, 3, 4, 5, 6, 7, 8, 9, 11, 12, 13, 15, 16, 20, 21, 22, 23, 24, 25, 26, 27, 28, 29, 30, 32, 33, 53, 73, 74, 75, 76, 77, 78, 105, 108, 109, 110]	[2, 3, 4, 5, 6, 7, 33, 34, 35, 36, 38, 40, 41, 45, 46, 47, 48, 49, 50, 51, 53, 59, 61, 97, 99, 100, 101, 102, 103, 104, 105, 106, 108, 109, 110, 111, 112, 113, 114, 115, 116, 117, 118, 119]
5MS2-1	bacteria	0.62	0.67	0.75	0.18	0.0	0.7072	2.34	0.012	0.0	25.362	47.462	1.0	0.3376303780904411	82	80.10573170731706	[384, 385, 386, 387, 388, 389, 391, 392, 419, 420, 423, 424, 426, 428, 429, 430, 431, 432, 433, 434, 435, 436, 437, 438, 439, 440, 441, 442, 443, 444, 445, 446, 447]	[1, 2, 3, 4, 5, 6, 7, 9, 10, 11, 12, 15, 18, 19, 20, 21, 22, 23, 26, 27, 30, 31, 32, 33, 34, 35, 48, 49, 50, 51, 52, 53, 54, 55, 57, 58, 59, 61, 62, 63, 64, 65, 66, 67, 68, 69, 70, 95, 108]
5NC2-1	bacteria	0.25	0.25	0.66	0.81	0.0	0.9888	0.44	0.042	0.0	8.406	26.404	0.0	0.4965064034263485	200	72.32069999999999	[1, 2, 3, 4, 5, 6, 7, 8, 9, 10, 11, 12, 13, 14, 15, 16, 17, 18, 20, 21, 22, 23, 24, 25, 26, 27, 29, 30, 31, 32, 33, 34, 35, 36, 37, 38, 39, 47, 48, 49, 50, 51, 52, 53, 54, 56, 57, 58, 59, 60, 61, 62, 68, 69, 70, 71, 72, 73, 74, 75, 76, 77, 78, 79, 80, 81, 82, 84, 85, 86, 87, 88, 89, 90, 91, 92, 98, 101, 105, 144, 157, 158, 161, 168, 172, 175, 441, 442, 444, 445, 448, 449, 452, 456, 460, 548, 551, 552, 555, 556, 558, 559, 560, 562, 563, 564, 566, 567, 569, 570, 571, 572, 573, 574, 576, 577, 578, 580, 581, 584]	[1, 3, 4, 206, 208, 210, 212, 213, 216, 217, 220, 227, 230, 231, 234, 235, 237, 238, 239, 240, 241, 242, 244, 245, 246, 248, 249, 250, 252, 253, 254, 255, 256, 257, 258, 259, 260, 261, 262, 263, 264, 265, 266, 267, 268, 269, 270, 271, 273, 274, 276, 277, 278, 279, 280, 281, 298, 300, 301, 302, 303, 304, 305, 306, 308, 309, 310, 311, 312, 313, 314, 316, 605, 608, 609, 611, 612, 615, 616, 619]
5NPJ-1	virus	0.48	0.21	0.35	0.16	0.0	0.9755	1.31	0.019	0.0	13.477	39.043	0.0	0.1895003983912688	81	73.21234567901234	[33, 34, 35, 36, 37, 38, 52, 53, 54, 55, 56, 57, 58, 59, 60, 61, 62, 63, 101, 102, 103, 104, 106, 107, 108, 109, 168, 170, 171, 172, 173, 174, 175, 193, 196, 209, 210, 211, 212, 213, 233, 234, 235, 236, 237, 239]	[77, 78, 79, 80, 81, 82, 83, 84, 85, 86, 87, 88, 90, 189, 191, 192, 193, 194, 195, 197, 198, 199, 200, 207, 208, 209, 210, 211, 272, 274, 275, 276, 277, 279, 283]
5NUH-1	virus	0.57	0.22	0.38	0.19	0.0	0.6145	1.75	0.004	0.0	29.05	86.102	0.0	0.2428470695362393	178	64.49617977528088	[17, 18, 20, 21, 22, 23, 24, 25, 26, 27, 28, 29, 30, 31, 32, 33, 35, 36, 52, 53, 54, 55, 56, 57, 58, 59, 60, 64, 65, 66, 67, 68, 69, 70, 71, 72, 73, 78, 81, 82, 83, 85, 86, 87, 88, 89, 90, 91, 128, 129, 130, 131, 132, 133, 134, 135, 137, 138, 182, 183, 185, 186, 187, 188, 189, 190, 191, 192, 193, 194, 195, 196, 197, 198, 199, 200, 201, 202, 203, 208, 211, 212, 213]	[271, 272, 301, 304, 305, 306, 307, 308, 309, 311, 312, 342, 346, 372, 373, 375, 376, 377, 378, 379, 380, 381, 383, 385, 400, 401, 402, 404, 405, 407, 408, 409, 410, 412, 413, 414, 415, 416, 417, 418, 419, 420, 421, 422, 423, 424, 425, 426, 427, 428, 429, 430, 431, 432, 433, 434, 435, 436, 437, 438, 439, 454, 455, 456, 457, 458, 459, 460, 461, 462, 463, 464, 465, 466, 467, 468, 469, 470, 471, 472, 473, 492, 496, 497, 498, 499, 500, 501, 502, 503, 504, 505, 506, 507, 509]
5O02-1	virus	0.52	0.18	0.29	0.09	0.0	0.8764	3.22	0.438	0.521	3.085	6.893	0.432	0.3874066384566555	108	77.3637037037037	[61, 73, 74, 75, 76, 77, 78, 79, 80, 124, 125, 126, 127, 128, 129, 130, 131, 132, 133, 134, 137, 163, 172, 173, 174, 175, 177, 178, 179, 424, 472, 473, 474, 475, 476, 480, 481, 482, 483, 484, 485, 486, 487, 488, 498, 514, 515, 516, 517, 518, 519, 520, 521, 522, 523, 524, 525, 526, 527, 528, 529]	[1, 2, 3, 26, 27, 30, 31, 32, 33, 34, 35, 45, 47, 48, 49, 50, 51, 52, 53, 54, 55, 56, 57, 58, 59, 60, 61, 62, 72, 97, 98, 99, 100, 101, 102, 103, 104, 105, 106, 107, 108, 109, 110, 111, 112, 113, 114]
5OED-1	bacteria	0.51	0.31	0.44	0.18	0.0	0.8386	2.64	0.432	0.56	7.63	5.578	0.408	0.2082660046433502	116	68.65741379310347	[59, 61, 74, 76, 77, 78, 79, 80, 81, 82, 83, 84, 85, 86, 87, 111, 113, 114, 115, 116, 139, 140, 141, 142, 143, 144, 145, 146, 147, 148, 149, 150, 151, 152, 153, 169, 170, 171, 172, 173, 174, 176, 177, 178, 179, 180, 181, 182, 183, 184, 185, 186, 187, 188, 189, 190, 192, 193, 194, 195, 196, 197, 198, 199, 200, 202, 203]	[23, 25, 27, 30, 34, 38, 39, 42, 50, 51, 52, 53, 54, 55, 56, 57, 58, 59, 60, 61, 62, 63, 64, 76, 78, 79, 80, 81, 82, 83, 84, 85, 86, 87, 88, 89, 90, 91, 92, 93, 94, 95, 96, 97, 98, 203, 204, 206, 209]
5OGI-1	virus	0.64	0.14	0.27	0.07	0.0	0.6907	3.41	0.001	0.0	44.247	148.526	1.0	0.1454114781787035	95	67.88789473684209	[340, 341, 342, 360, 362, 364, 664, 665, 666, 667, 668, 669, 670, 671, 672, 673, 674, 722, 723, 724, 725, 726, 727, 728, 729, 891, 892, 893, 894, 895, 896, 897, 898, 899, 900, 901, 902, 903, 904, 943, 944, 945, 946, 947, 948, 949, 950, 952]	[2, 4, 5, 6, 7, 10, 35, 36, 37, 38, 39, 40, 41, 57, 58, 59, 61, 75, 97, 98, 99, 100, 101, 102, 103, 104, 161, 162, 163, 164, 166, 181, 182, 183, 184, 185, 186, 187, 188, 189, 228, 229, 230, 231, 232, 233, 234]
5OMN-1	virus	0.64	0.85	0.85	0.09	0.0	0.9888	0.83	0.943	0.976	0.556	1.416	0.13	0.5782726768963655	105	86.39466666666662	[75, 76, 77, 78, 79, 80, 124, 125, 126, 127, 128, 129, 130, 131, 132, 133, 134, 171, 172, 174, 175, 177, 178, 179, 482, 483, 484, 485, 486, 487, 490, 491, 492, 493, 494, 495, 496, 497, 522, 524, 525, 526, 527, 528, 529, 530, 532, 533, 534, 535, 536, 537, 538, 539, 540, 541, 542, 543, 544]	[19, 21, 27, 28, 30, 31, 32, 33, 34, 37, 45, 46, 47, 48, 49, 50, 51, 52, 53, 54, 55, 56, 57, 58, 59, 60, 61, 64, 65, 70, 71, 72, 73, 74, 75, 76, 77, 78, 79, 96, 97, 98, 99, 100, 101, 103]
5ONP-1	bacteria	0.45	0.37	0.51	0.25	0.0	0.9914	0.64	0.012	0.0	13.437	56.133	0.0	0.7062587695416898	349	78.87074498567334	[161, 162, 164, 165, 166, 167, 168, 169, 170, 171, 172, 173, 174, 175, 176, 177, 196, 197, 198, 199, 200, 201, 202, 203, 204, 205, 206, 207, 208, 222, 223, 224, 225, 226, 227, 228, 229, 230, 231, 232, 233, 234, 235, 236, 237, 238, 239, 240, 241, 242, 243, 244, 245, 246, 247, 248, 249, 250, 251, 252, 253, 254, 255, 256, 257, 258, 259, 260, 261, 262, 263, 264, 266, 267, 268, 269, 270, 271, 272, 278, 279, 280, 281, 282, 283, 284, 285, 286, 287, 288, 290, 291, 292, 293, 294, 295, 296, 297, 298, 299, 300, 301, 302, 303, 304, 314, 316, 317, 318, 320, 321, 322, 323, 326, 331, 332, 336, 340, 341, 342, 343, 344, 345, 346, 347, 348, 349, 350, 351, 352, 353, 354, 355, 356, 357, 358, 359, 360, 361, 362, 363, 364, 365, 366, 368, 371, 373, 374, 375, 376, 377, 378, 379, 380, 381, 382, 383, 384, 385, 386, 390, 391, 392, 393, 397, 400, 401, 404, 405, 414, 423, 424, 425, 427, 428, 429, 430, 431, 432, 435, 436, 437, 438, 439, 443, 444, 445, 446, 447, 448, 459, 460, 461, 462, 463, 464, 465, 466, 467]	[35, 36, 37, 38, 39, 62, 64, 65, 66, 87, 88, 89, 90, 91, 92, 97, 108, 109, 110, 111, 112, 113, 114, 115, 145, 146, 147, 148, 149, 151, 152, 153, 155, 156, 158, 159, 162, 163, 164, 165, 166, 168, 177, 189, 190, 192, 298, 299, 300, 301, 302, 304, 321, 322, 323, 324, 325, 326, 327, 379, 380, 381, 382, 383, 448, 449, 451, 452, 453, 454, 455, 456, 457, 458, 459, 460, 461, 462, 463, 464, 465, 466, 467, 469, 470, 471, 473, 474, 504, 507, 508, 511, 515, 519, 522, 523, 525, 526, 528, 529, 530, 531, 532, 533, 534, 535, 536, 537, 539, 715, 718, 719, 721, 722, 723, 725, 726, 727, 728, 729, 730, 731, 732, 733, 734, 735, 736, 737, 738, 739, 740, 741, 742, 743, 744, 745, 746, 747, 748, 749, 750, 751, 752, 754, 755, 757, 759, 760, 761, 762]
5OVW-1	bacteria	0.84	0.82	0.88	0.12	0.0	0.9878	0.79	0.87	0.882	0.831	1.658	0.183	0.6669957500357577	120	90.5755	[29, 30, 31, 32, 47, 48, 49, 50, 51, 62, 63, 64, 65, 66, 67, 68, 69, 85, 86, 87, 88, 89, 90, 91, 93, 161, 162, 163, 164, 165, 166, 167, 168, 169, 170, 174, 175, 176, 192, 193, 194, 195, 196, 197, 198, 199, 214, 215, 216, 217, 219, 220, 223, 224, 227, 239, 240, 241, 242, 244, 245, 246, 247]	[19, 20, 21, 22, 23, 24, 25, 46, 47, 48, 49, 50, 51, 52, 53, 54, 55, 56, 57, 59, 68, 69, 70, 71, 72, 73, 74, 75, 76, 78, 79, 80, 81, 82, 83, 84, 86, 96, 97, 99, 121, 122, 123, 124, 125, 126, 127, 128, 129, 130, 131, 132, 133, 134, 135, 136, 138]
5OYL-1	virus	0.45	0.36	0.46	0.17	0.0	0.358	4.67	0.005	0.0	34.533	71.486	0.0	0.4491065205899336	310	65.15719354838706	[63, 64, 65, 66, 67, 68, 69, 70, 71, 72, 73, 74, 75, 76, 77, 78, 84, 86, 87, 89, 90, 91, 92, 93, 94, 95, 96, 98, 100, 109, 118, 119, 120, 121, 122, 123, 124, 125, 126, 127, 128, 129, 130, 131, 132, 133, 142, 143, 144, 145, 146, 147, 148, 149, 150, 161, 162, 163, 172, 176, 177, 178, 179, 180, 181, 182, 185, 186, 187, 188, 190, 191, 192, 195, 196, 279, 280, 281, 282, 283, 284, 286, 287, 288, 289, 290, 291, 292, 293, 294, 295, 296, 298, 400, 401, 403, 404, 405, 407, 408, 411, 412, 415, 433, 434, 436, 437, 438, 439, 440, 441, 442, 443, 444, 445, 446, 447, 448, 450, 468, 471, 475, 478, 479, 482, 483, 486, 488, 491, 492, 493, 494, 495, 496, 497, 498, 499, 500, 501, 502, 503, 504, 505, 506, 507, 508, 509, 510, 511]	[168, 169, 170, 171, 172, 176, 179, 188, 190, 191, 192, 193, 194, 195, 196, 197, 198, 200, 201, 202, 206, 207, 208, 209, 210, 211, 212, 214, 221, 223, 284, 285, 286, 298, 300, 302, 303, 304, 305, 306, 308, 309, 310, 311, 312, 334, 406, 428, 429, 430, 431, 444, 446, 447, 449, 474, 475, 476, 477, 492, 493, 494, 495, 510, 512, 513, 514, 515, 516, 517, 518, 519, 520, 536, 538, 539, 544, 549, 550, 551, 552, 553, 554, 555, 562, 564, 580, 591, 606, 607, 609, 623, 624, 648, 649, 650, 651, 685, 687, 688, 700, 701, 703, 714, 715, 717, 718, 786, 787, 789, 790, 793, 794, 797, 800, 801, 804, 807, 808, 810, 811, 814, 815, 817, 818, 819, 820, 821, 822, 823, 824, 825, 826, 827, 828, 829, 830, 831, 832, 833, 834, 835, 836, 837, 838, 839, 841, 843, 844, 845, 846, 847, 848, 850, 851, 852, 853, 854, 855, 857, 858]
5SVZ-1	virus	0.75	0.47	0.65	0.25	0.0	0.9951	0.57	0.019	0.0	11.582	41.897	1.0	0.6182552335994993	197	78.3359898477157	[37, 40, 41, 43, 44, 45, 46, 47, 48, 49, 50, 51, 52, 53, 54, 55, 56, 57, 58, 60, 61, 62, 63, 101, 104, 105, 106, 110, 112, 138, 141, 142, 143, 144, 145, 146, 147, 148, 149, 150, 151, 152, 153, 154, 155, 156, 177, 180, 181, 184, 185, 186, 187, 188, 189, 190, 191, 192, 193, 196, 223, 224, 225, 226, 227, 228, 229, 230, 231, 232, 234, 235, 238, 239, 240, 241, 264, 265, 266, 267, 268, 269, 270, 271, 272, 273, 274, 276, 277, 279, 280, 281, 282, 283, 284, 306, 307, 308, 309, 310, 311, 312, 315, 318, 319, 320, 321, 322, 323, 324, 325, 326, 327, 328, 329, 348, 349, 350, 351, 353, 354, 356, 357, 358, 359, 360, 361, 362, 363, 364, 365, 366, 367, 368, 369, 370, 371, 390, 392, 393, 395, 396, 397, 398, 399, 400, 401, 402, 403, 404, 405, 406, 407, 408, 409, 435, 439, 442]	[46, 48, 49, 50, 51, 52, 53, 54, 55, 56, 57, 58, 59, 60, 62, 63, 64, 65, 66, 67, 68, 69, 70, 71, 72, 73, 74, 75, 76, 77, 78, 79, 80, 81, 82, 83, 84, 85, 86]
5TL6-1	virus	0.46	0.84	0.82	0.11	0.0	0.9233	2.29	0.539	0.775	3.307	5.947	0.557	0.6333332374591499	158	82.7873417721519	[1, 2, 4, 17, 18, 19, 20, 22, 23, 24, 26, 27, 28, 29, 30, 31, 34, 35, 85, 87, 88, 89, 90, 91, 92, 93, 118, 120, 121, 122, 123, 124, 125, 126, 127, 128, 129, 130, 131, 132, 133, 134, 135, 140, 147, 149, 150, 151, 152, 153, 154, 155, 156, 157, 158, 159, 160, 161, 162, 163, 164, 165]	[781, 784, 787, 788, 791, 792, 797, 798, 799, 800, 827, 828, 829, 830, 831, 832, 833, 834, 835, 876, 877, 878, 879, 882, 883, 884, 885, 886, 887, 888, 889, 890, 891, 892, 893, 894, 895, 896, 921, 922, 923, 924, 925, 926, 928, 929, 930, 931, 943, 944, 945, 946, 947, 949, 951, 967, 968, 969, 970, 984, 985, 986, 987, 988, 989, 990, 991, 992, 993, 994, 995, 996, 1006, 1008, 1011, 1021, 1023, 1024, 1205, 1208, 1216, 1218, 1228, 1229, 1230, 1231, 1232, 1233, 1234, 1235, 1268, 1269, 1282, 1283, 1691, 1692]
5TL7-1	virus	0.47	0.81	0.8	0.12	0.0	0.8427	2.11	0.533	0.778	2.97	6.701	0.3	0.6580105597605124	162	84.37370370370378	[1, 2, 3, 4, 10, 11, 12, 13, 14, 16, 17, 18, 19, 20, 21, 22, 23, 24, 26, 27, 28, 29, 30, 31, 32, 33, 34, 35, 66, 83, 85, 86, 87, 88, 89, 90, 91, 118, 119, 120, 121, 122, 123, 124, 125, 126, 127, 128, 129, 130, 131, 132, 133, 138, 145, 146, 147, 148, 149, 150, 151, 152, 153, 154, 155, 156, 157, 158, 159, 160, 161]	[237, 338, 339, 340, 341, 781, 783, 784, 785, 786, 787, 788, 789, 791, 792, 795, 796, 797, 798, 799, 800, 828, 829, 830, 831, 832, 833, 834, 835, 876, 877, 878, 879, 882, 883, 884, 885, 886, 887, 888, 889, 890, 891, 892, 893, 894, 895, 896, 921, 922, 923, 924, 925, 926, 928, 929, 930, 931, 943, 944, 945, 946, 947, 949, 951, 967, 968, 969, 970, 984, 985, 986, 987, 988, 989, 990, 991, 992, 993, 994, 995, 996, 1008, 1011, 1023, 1024, 1691, 1692, 1693, 1694, 1696]
5TP1-1	bacteria	0.7	0.7	0.75	0.11	0.0	0.9402	1.42	0.873	0.854	0.793	1.115	0.241	0.3217189092420602	116	73.63025862068969	[8, 9, 10, 12, 13, 14, 16, 17, 33, 34, 35, 36, 37, 38, 39, 40, 41, 42, 43, 44, 45, 46, 47, 48, 99, 100, 102, 103, 104, 106, 107, 108, 109, 110, 111, 121, 124, 125, 126, 127, 128, 129, 130, 131, 132, 133, 134, 135, 136, 137, 138, 139, 140, 141, 144, 176, 177, 178, 179, 180, 181, 182, 183, 184, 186, 187, 190, 191, 194, 198]	[66, 72, 73, 76, 77, 78, 79, 80, 81, 83, 84, 85, 86, 87, 88, 91, 92, 96, 105, 106, 107, 108, 109, 110, 111, 112, 113, 114, 115, 116, 117, 118, 119, 120, 121, 122, 123, 124, 125, 126, 127, 128, 129, 130, 131, 132]
5TZN-1	virus	0.54	0.55	0.78	0.47	0.0	0.962	1.24	0.558	0.652	5.827	1.698	0.386	0.6275237460360545	123	86.660487804878	[33, 34, 35, 36, 37, 38, 41, 109, 110, 111, 112, 113, 114, 115, 116, 117, 142, 146, 147, 148, 149, 150, 151, 152, 153, 158, 159, 160, 161, 162, 163, 181, 182, 183, 184, 185, 186, 187, 188, 189, 191, 192, 193, 194, 195, 196, 198, 199, 200, 201, 202, 203, 204, 205, 206, 207, 208]	[76, 77, 78, 79, 80, 81, 82, 83, 85, 90, 91, 92, 93, 94, 95, 96, 97, 98, 99, 100, 101, 102, 104, 105, 106, 107, 108, 109, 114, 116, 117, 118, 119, 120, 121, 122, 123, 137, 138, 139, 140, 141, 142, 143, 144, 145, 191, 192, 193, 194, 195, 196, 197, 198, 199, 200, 201, 202, 203, 204, 259, 262, 263, 266, 267, 270]
5UA4-1	virus	0.5	0.16	0.26	0.07	0.0	0.8239	1.42	0.036	0.0	12.932	26.33	0.0	0.1835093311515583	84	72.26035714285717	[80, 81, 82, 83, 84, 85, 86, 87, 127, 130, 131, 132, 135, 136, 139, 140, 142, 143, 144, 145, 146, 147, 148, 149, 150, 151, 152, 153, 154, 155, 156, 157, 158, 159, 162, 176, 177, 178, 179]	[2, 3, 6, 9, 10, 13, 118, 121, 122, 123, 124, 125, 126, 127, 128, 129, 130, 132, 133, 134, 135, 136, 137, 139, 140, 141, 142, 143, 144, 145, 146, 148, 173, 174, 175, 176, 177, 178, 179, 180, 181, 182, 184, 185, 186]
5UA5-1	virus	0.5	0.11	0.19	0.01	0.0	0.8692	1.72	0.064	0.019	9.347	20.348	0.8	0.1133910447732361	82	67.53329268292684	[45, 49, 52, 53, 80, 81, 83, 84, 85, 127, 128, 129, 130, 131, 132, 133, 134, 135, 136, 137, 138, 139, 140, 142, 143, 144, 145, 146, 147, 148, 149, 150, 151, 152, 153, 154, 155, 156, 157, 158, 159]	[1, 2, 4, 27, 30, 32, 52, 53, 63, 64, 65, 66, 67, 68, 345, 346, 347, 348, 349, 350, 351, 353, 354, 357, 395, 447, 448, 449, 450, 451, 452, 453, 454, 455, 456, 457, 458, 459, 460, 461, 462]
5UL6-1	virus	0.3	0.21	0.32	0.18	0.0	0.9274	1.26	0.686	0.75	1.656	3.486	0.129	0.6226660022785873	227	76.56180616740089	[1, 2, 20, 21, 22, 24, 25, 28, 29, 30, 42, 53, 54, 55, 56, 57, 58, 63, 89, 90, 91, 92, 93, 100, 103, 104, 105, 106, 107, 108, 109, 110, 111, 112, 113, 135, 137, 138, 139, 140, 141, 142, 143, 144, 145, 146, 147, 148, 149, 150, 151, 153, 154, 155, 164, 165, 166, 167, 168, 169, 170, 171, 181, 182, 183, 184, 185, 186, 187, 188, 189, 190, 191, 223, 224, 225, 226, 227, 228, 229, 230, 231, 232, 233, 242, 243, 244, 245, 246, 247, 248, 249, 250, 251, 252, 253, 254, 255, 260, 269, 270, 271, 272, 273, 274, 275, 285, 286, 287, 288, 289, 290, 291, 292]	[9, 12, 30, 31, 32, 34, 35, 36, 37, 38, 39, 41, 42, 43, 45, 46, 47, 49, 50, 74, 77, 78, 79, 80, 81, 82, 83, 84, 85, 86, 87, 88, 89, 90, 91, 92, 93, 94, 95, 96, 97, 98, 99, 100, 101, 102, 103, 104, 107, 109, 110, 112, 118, 133, 134, 135, 136, 137, 138, 140, 141, 142, 143, 144, 145, 146, 159, 161, 162, 163, 164, 165, 166, 167, 168, 169, 170, 171, 172, 173, 175, 176, 177, 178, 179, 180, 181, 182, 183, 184, 186, 187, 192, 199, 202, 203, 204, 205, 206, 207, 209, 210, 211, 212, 213, 214, 215, 216, 217, 218, 220, 221, 222]
5UZU-1	bacteria	0.75	0.2	0.36	0.1	0.0	0.8845	1.24	0.011	0.0	20.571	49.507	1.0	0.4353595765008208	121	77.39322314049588	[95, 232, 233, 236, 237, 238, 239, 240, 241, 299, 300, 301, 302, 303, 304, 366, 367, 368, 369, 370, 371, 372, 373, 374, 375, 376, 389, 390, 391, 392, 393, 394, 395, 396, 507, 508, 509, 511, 519, 520, 521, 522, 523, 524, 525, 526, 527, 528, 529, 530, 533, 535, 536, 537, 538, 539, 540, 541, 542, 543, 564, 565, 566, 567, 569, 570, 571, 572, 573, 574, 575, 576, 577, 578, 579, 580]	[23, 24, 25, 26, 27, 28, 29, 30, 31, 32, 33, 37, 38, 39, 40, 41, 42, 43, 44, 45, 46, 47, 48, 49, 50, 51, 52, 54, 55, 56, 58, 60, 61, 62, 63, 64, 65, 66, 67, 68, 69, 71, 72, 75, 76]
5VXJ-1	bacteria	0.76	0.79	0.85	0.13	0.0	0.6863	1.27	0.011	0.0	24.363	50.319	1.0	0.5783602909715411	70	94.64542857142858	[72, 162, 163, 165, 166, 167, 168, 169, 170, 171, 172, 173, 174, 177, 193, 194, 195, 196, 197, 198, 199, 200, 201, 202, 203, 204, 205, 206, 207, 208, 209, 241, 265, 266, 267]	[33, 34, 35, 36, 37, 38, 40, 47, 48, 50, 52, 53, 54, 55, 56, 57, 58, 59, 60, 61, 62, 63, 73, 100, 101, 102, 103, 104, 105, 106, 107, 108, 109, 110, 112]
5VXK-1	bacteria	0.58	0.11	0.27	0.13	0.0	0.6826	0.94	0.006	0.0	23.631	70.607	1.0	0.4460996060397201	101	80.86534653465348	[31, 33, 82, 83, 85, 86, 87, 88, 89, 90, 91, 92, 93, 94, 95, 96, 97, 98, 100, 101, 120, 121, 122, 132, 135, 136, 137, 138, 139, 140, 141, 142, 143, 144, 145, 146, 147, 148, 149, 151, 152, 208, 210, 212, 213, 214, 215, 216, 217, 218, 219, 220, 221, 222, 225, 226, 239, 240, 241, 242, 243, 244, 245]	[1, 34, 35, 36, 40, 41, 42, 43, 45, 46, 47, 48, 49, 50, 56, 62, 63, 64, 65, 66, 102, 103, 104, 105, 106, 107, 108, 109, 110, 111, 112, 113, 114, 115, 116, 117, 118, 119]
5VXM-1	bacteria	0.74	0.72	0.79	0.12	0.0	0.9744	1.16	0.925	0.978	0.479	2.995	0.082	0.5324225768931408	64	93.99328124999997	[72, 162, 163, 164, 165, 166, 167, 168, 169, 170, 171, 172, 173, 174, 176, 177, 178, 191, 192, 193, 194, 195, 196, 197, 198, 199, 200, 201, 202, 203, 204, 205, 206, 207, 208, 209, 267, 268]	[31, 33, 34, 36, 53, 54, 55, 56, 57, 58, 59, 60, 61, 62, 102, 103, 104, 105, 106, 107, 108, 109, 110, 111, 113, 114]
5W41-1	virus	0.83	0.72	0.85	0.22	0.0	0.9986	0.28	0.936	0.857	0.295	0.87	0.182	0.6500749340883628	206	79.90796116504852	[6, 9, 10, 13, 14, 17, 30, 31, 32, 33, 34, 35, 36, 37, 38, 39, 40, 41, 42, 43, 44, 45, 49, 50, 51, 52, 53, 54, 55, 56, 57, 58, 59, 60, 61, 62, 64, 65, 66, 67, 68, 70, 71, 73, 74, 75, 98, 99, 101, 102, 103, 104, 105, 106, 107, 108, 110, 112, 138, 141, 142, 143, 145, 146, 147, 148, 149, 150, 151, 152, 153, 154, 155, 156, 177, 178, 180, 181, 182, 184, 185, 187, 188, 189, 190, 191, 192, 193, 194, 196, 227, 228, 230, 231, 232, 234, 235, 237, 238, 239, 240, 241, 269, 270, 271, 272, 273, 274, 276, 277, 278, 279, 280, 281, 282, 283, 311, 312, 314, 315, 316, 318, 319, 320, 321, 322, 323, 324, 325, 326, 327, 328, 329, 349, 350, 351, 353, 354, 356, 357, 358, 359, 360, 361, 362, 363, 364, 365, 366, 367, 369, 370, 392, 395, 396, 397, 398, 399, 400, 402, 403, 404, 405, 406, 407, 408, 435, 439, 442]	[1, 2, 3, 4, 5, 6, 7, 8, 9, 10, 11, 12, 13, 14, 15, 16, 17, 18, 19, 20, 21, 22, 23, 24, 25, 26, 27, 28, 29, 30, 31, 32, 34, 35, 36, 38, 39]
5W8U-1	virus	0.9	0.89	0.91	0.03	0.0	0.9846	0.92	0.896	0.836	0.58	1.149	0.176	0.707264118366239	145	93.0090344827586	[69, 74, 75, 76, 106, 107, 108, 109, 110, 111, 112, 113, 155, 156, 157, 158, 159, 161, 162, 163, 164, 165, 166, 167, 168, 169, 170, 171, 172, 173, 174, 175, 176, 185, 186, 187, 188, 189, 197, 198, 199, 200, 201, 202, 204, 205, 206, 208, 209, 210, 211, 212, 218, 222, 223, 224, 225, 226, 227, 228, 229, 230, 232, 234, 245, 246, 247, 248, 249, 250, 251, 268, 269, 270, 271, 272, 273, 274, 275, 276, 277, 278, 279, 280, 291, 293, 294, 296, 303, 306, 307, 308, 309]	[24, 26, 27, 34, 37, 56, 57, 83, 85, 87, 89, 93, 120, 121, 122, 123, 124, 125, 126, 127, 128, 129, 130, 131, 132, 133, 134, 135, 140, 141, 142, 143, 144, 145, 146, 147, 148, 149, 150, 151, 152, 153, 154, 155, 156, 157, 158, 159, 160, 163, 164, 165]
5WFI-1	virus	0.36	0.33	0.39	0.11	0.0	0.9669	1.36	0.852	0.868	0.851	2.309	0.214	0.6316798418975684	306	73.12091503267975	[26, 27, 84, 91, 97, 108, 109, 110, 111, 112, 113, 114, 115, 116, 117, 118, 290, 336, 337, 338, 339, 340, 341, 342, 343, 344, 345, 346, 347, 364, 365, 366, 367, 368, 383, 384, 385, 386, 387, 388, 389, 390, 391, 392, 395, 396, 397, 398, 399, 400, 401, 412, 414, 415, 416, 417, 418, 419, 420, 421, 422, 423, 424, 425, 434, 435, 436, 437, 438, 439, 440, 441, 461, 462, 463, 464, 482, 483, 484, 485, 647, 648, 649, 650, 651, 653, 654, 655, 656, 657, 658, 659, 660, 661, 662, 663, 664, 665, 666, 667, 668, 669, 670, 671, 878, 879, 880, 881, 882, 883, 884, 885, 886, 888, 929, 930, 931, 933, 934, 935, 936, 937, 938, 939, 940, 941, 943, 944, 946, 947, 948, 958, 960, 964, 967, 969, 970, 971, 972, 974, 975, 976, 978, 979, 980, 981, 982, 988, 992, 993, 994, 995, 996, 997, 998, 999, 1000, 1001, 1003, 1014, 1016, 1017, 1018, 1019, 1020, 1033, 1034, 1035, 1036, 1037, 1038, 1039, 1040, 1041, 1042, 1043, 1055, 1068, 1069, 1070, 1071]	[4, 6, 7, 8, 9, 10, 11, 12, 13, 23, 30, 31, 32, 33, 34, 35, 36, 37, 39, 40, 42, 43, 44, 46, 47, 48, 49, 50, 51, 52, 53, 54, 66, 68, 69, 70, 71, 72, 73, 74, 75, 94, 95, 96, 97, 98, 100, 118, 121, 122, 123, 124, 125, 126, 127, 128, 129, 130, 131, 132, 133, 134, 135, 136, 137, 138, 140, 141, 142, 148, 149, 151, 153, 155, 156, 157, 158, 159, 160, 162, 164, 165, 166, 169, 170, 171, 172, 173, 176, 191, 192, 194, 195, 196, 197, 198, 199, 200, 201, 202, 203, 204, 205, 207, 209, 210, 211, 212, 213, 214, 215, 216, 217, 218, 219, 220, 221, 222, 223, 224, 225, 226, 227, 228, 229]
5WN9-1	virus	0.51	0.78	0.97	0.49	0.0	0.9679	1.45	0.653	0.658	2.156	1.397	0.342	0.2553124939209808	60	82.27366666666667	[22, 25, 29, 32, 171, 172, 173, 176, 177, 178, 179, 180, 181, 182, 183, 184, 185, 186, 187, 188, 189]	[32, 33, 34, 35, 52, 53, 54, 55, 56, 57, 58, 59, 60, 61, 62, 101, 102, 103, 104, 105, 106, 107, 108, 109, 110, 111, 145, 146, 147, 148, 173, 178, 236, 237, 238, 239, 240, 241, 242]
5WOS-1	virus	0.55	0.85	1.03	0.47	0.0	0.9849	0.62	0.875	0.904	0.856	1.544	0.242	0.6061055995202329	129	84.36581395348834	[43, 44, 46, 47, 48, 49, 50, 51, 52, 53, 54, 55, 56, 57, 58, 59, 61, 62, 63, 64, 65, 66, 67, 68, 69, 71, 72, 73, 74, 75, 76, 77, 78, 79, 80, 81, 82, 83, 84, 85, 86, 87, 88, 89, 90, 91, 92, 93, 94, 95, 96, 97, 100, 120, 141, 142, 144, 145, 146, 147, 148, 149, 150, 151, 152, 153, 154, 155, 156, 157, 159, 160, 163, 164, 165, 167, 168, 171, 172, 174, 175]	[131, 135, 138, 139, 142, 143, 144, 145, 146, 147, 148, 149, 150, 151, 152, 153, 154, 155, 156, 157, 158, 159, 160, 161, 163, 164, 165, 166, 167, 168, 169, 170, 171, 172, 174, 175, 176, 179, 182, 183, 186, 187, 190, 191, 193, 194, 197, 198]
5WYH-1	bacteria	0.86	0.85	0.85	0.0	0.0	0.943	1.86	0.846	0.867	0.543	4.403	0.037	0.4277032324970265	45	97.124	[2, 3, 4, 21, 22, 23, 24, 25, 26, 27, 29, 30, 31, 32, 52, 150, 151, 152, 153, 154, 161, 162, 163, 164, 165, 166, 171, 172, 173, 174, 175, 176, 177]	[161, 162, 163, 164, 165, 166, 167, 168, 169, 170, 171, 172]
5X5W-1	virus	0.55	0.59	0.79	0.42	0.0	0.9776	1.15	0.851	0.885	1.001	1.322	0.188	0.6230298512476762	128	85.62765624999996	[14, 21, 23, 24, 25, 26, 27, 28, 29, 36, 37, 38, 39, 40, 107, 129, 130, 131, 132, 133, 134, 135, 136, 137, 138, 139, 140, 193, 195, 196, 197, 198, 199, 200, 201, 202, 203, 204, 205, 206, 209, 210, 211, 213, 214, 215, 216, 217, 218, 219, 220, 221, 222, 223, 224, 225, 226, 228, 229, 230, 231, 232, 233, 234, 235, 236, 237, 240, 248, 249]	[25, 28, 57, 58, 59, 60, 61, 63, 64, 65, 66, 68, 69, 70, 71, 72, 73, 74, 75, 76, 77, 78, 79, 80, 82, 84, 85, 86, 87, 88, 89, 90, 91, 92, 93, 94, 121, 123, 125, 127, 128, 129, 130, 131, 132, 133, 134, 135, 136, 137, 468, 469, 470, 471, 472, 474, 476, 515]
5X8N-1	virus	0.51	0.43	0.67	0.45	0.0	0.998	0.34	0.048	0.0	6.974	25.562	0.0	0.5030352365508918	317	66.77227129337533	[44, 45, 47, 48, 49, 51, 52, 56, 58, 59, 60, 61, 62, 63, 64, 65, 66, 67, 68, 69, 70, 71, 73, 74, 75, 91, 94, 98, 101, 102, 103, 104, 105, 106, 107, 108, 109, 110, 111, 112, 113, 114, 133, 134, 135, 136, 137, 138, 139, 141, 142, 143, 145, 146, 147, 148, 149, 150, 151, 152, 153, 154, 155, 156, 175, 176, 177, 178, 179, 180, 181, 182, 183, 184, 185, 186, 187, 188, 189, 190, 191, 192, 193, 196, 197, 222, 223, 224, 225, 226, 227, 228, 229, 230, 231, 232, 234, 235, 237, 238, 239, 240, 241, 264, 265, 266, 267, 269, 270, 271, 272, 273, 274, 276, 277, 278, 279, 280, 281, 282, 283, 286, 305, 306, 307, 308, 309, 311, 312, 314, 315, 316, 318, 319, 320, 321, 322, 323, 324, 325, 326, 327, 328, 329, 347, 348, 350, 353, 354, 355, 356, 357, 358, 359, 360, 361, 362, 363, 364, 365, 366, 367, 368, 369, 370, 392, 393, 395, 396, 397, 398, 399, 400, 401, 402, 403, 404, 405, 406, 407, 408, 409, 435, 438, 439, 441, 442, 443, 444, 445, 446, 449, 483, 487, 490]	[27, 28, 30, 31, 32, 33, 34, 35, 36, 37, 38, 39, 40, 41, 42, 43, 44, 45, 46, 47, 48, 49, 50, 51, 52, 53, 54, 56, 114, 115, 116, 117, 118, 119, 120, 121, 122, 123, 124, 126, 128, 155, 156, 158, 159, 160, 161, 162, 163, 164, 165, 166, 167, 168, 169, 170, 171, 172, 174, 175, 176, 177, 178, 179, 180, 181, 182, 183, 184, 185, 186, 187, 188, 190, 248, 249, 250, 251, 314, 315, 316, 317, 318, 319, 378, 379, 380, 381, 382, 383, 445, 446, 447, 463, 464, 465, 466, 467, 468, 469, 470, 471, 472, 473, 474, 475, 476, 477, 478, 479, 480, 481, 482, 483, 484, 485, 486, 487, 488, 489, 490, 491]
5XCO-1	virus	0.64	0.32	0.46	0.17	0.0	0.8352	1.75	0.035	0.0	10.99	27.457	1.0	0.0360475490061936	60	57.30766666666666	[1, 2, 3, 4, 5, 41, 52, 54, 66, 67, 70, 71, 72, 73, 74, 75, 76, 77, 104, 110, 163, 164, 166, 167, 168, 170, 171, 174, 175, 176, 177, 178, 179, 180, 181, 182, 183, 185, 186, 187, 188, 189]	[1, 2, 3, 4, 5, 6, 7, 8, 9, 10, 11, 12, 13, 14, 15, 16, 17, 18]
5XO2-1	virus	0.38	0.2	0.41	0.34	0.0	0.9569	1.34	0.005	0.0	26.18	73.466	0.0	0.417932636793615	157	72.7591719745223	[26, 27, 28, 29, 30, 31, 32, 33, 35, 39, 58, 59, 72, 74, 75, 76, 77, 78, 79, 122, 124, 125, 126, 127, 128, 133, 134, 135, 136, 137, 138, 139, 140, 141, 142, 143, 144, 146, 188, 189, 190, 191, 192, 193, 195, 196, 199, 200, 203, 204, 207, 208, 211, 293, 294, 295, 296, 297, 298, 299, 300, 301, 302, 303]	[120, 121, 122, 123, 124, 125, 126, 127, 128, 129, 131, 151, 152, 154, 369, 385, 391, 392, 393, 394, 395, 396, 397, 444, 445, 446, 447, 448, 450, 554, 555, 564, 567, 568, 570, 577, 578, 579, 580, 581, 582, 583, 584, 585, 586, 588, 590, 591, 601, 602, 603, 605, 608, 609, 610, 611, 612, 614, 643, 648, 651, 652, 654, 655, 656, 657, 658, 659, 685, 686, 687, 688, 689, 690, 691, 694, 695, 697, 698, 782, 783, 786, 787, 790, 791, 794, 795, 797, 798, 799, 801, 802, 809]
5ZQ3-1	bacteria	0.57	0.36	0.41	0.02	0.0	0.9732	1.28	0.003	0.0	40.363	99.45	0.0	0.6998047060356192	314	79.22410828025477	[276, 277, 278, 279, 280, 281, 282, 283, 284, 285, 286, 287, 288, 291, 292, 427, 428, 429, 430, 431, 432, 433, 434, 436, 461, 464, 468, 469, 470, 471, 472, 473, 474, 475, 476, 477, 478, 479, 480, 481, 483, 488, 489, 490, 520, 523, 530, 552, 553, 554, 555, 556, 557, 560, 561, 562, 563, 565, 566, 567, 568, 569, 570, 571, 572, 574, 575, 578, 689, 690, 691, 692, 693, 694, 695, 696, 697, 698, 699, 708, 709, 710, 711, 712, 713, 714, 715, 716, 717, 718, 719, 720, 721, 722, 723, 724, 725, 726, 727, 728, 729, 730, 731, 732, 733, 734, 768, 769, 770, 771, 772, 781, 782, 783, 834, 835, 836, 838, 840, 841, 842, 843, 844, 845, 846, 847, 848, 849, 865, 866, 867, 868, 869, 870, 871, 872, 873, 874, 875, 876, 877, 899, 900, 902, 1296, 1299, 1300, 1303, 1304, 1307, 1311, 1337, 1340, 1344, 1347, 1348, 1349, 1350, 1351, 1352, 1354, 1355, 1356, 1357, 1358, 1359, 1360, 1361, 1362, 1363, 1365, 1366, 1369, 1425, 1427, 1429, 1431, 1434, 1484, 1485, 1488, 1489, 1491, 1492, 1493, 1495, 1498]	[4, 5, 6, 7, 8, 9, 10, 11, 12, 13, 34, 35, 36, 37, 40, 41, 42, 43, 44, 45, 46, 47, 48, 49, 60, 64, 65, 66, 67, 68, 69, 70, 71, 72, 73, 74, 75, 76, 77, 78, 91, 92, 93, 94, 105, 386, 387, 388, 389, 390, 422, 424, 425, 426, 427, 428, 429, 440, 445, 446, 447, 448, 449, 450, 451, 452, 453, 455, 462, 463, 464, 465, 466, 478, 480, 483, 493, 494, 495, 496, 497, 498, 499, 500, 501, 502, 503, 504, 505, 506, 507, 508, 509, 510, 511, 513, 514, 515, 516, 518, 519, 520, 522, 523, 524, 525, 526, 527, 528, 529, 530, 531, 532, 533, 534, 546, 547, 548, 549, 550, 551, 552, 553, 561, 565, 594, 595]
6AAW-1	virus	0.32	0.83	1.05	0.64	0.0	0.9652	0.81	0.755	0.737	1.124	3.009	0.44	0.3982319243113109	83	82.42614457831326	[16, 17, 18, 19, 20, 21, 22, 23, 24, 25, 50, 51, 52, 53, 54, 55, 56, 57, 58, 59, 60, 61, 62, 63, 65, 66, 67, 68, 69, 70, 71, 72, 73, 74, 75, 91, 92, 93, 94, 96, 99, 100, 316, 318, 319, 320, 321, 322, 323, 438, 439, 440, 441, 442, 443, 457, 459, 460, 464, 468, 473, 474, 475, 476, 477, 478, 479]	[1, 2, 3, 4, 5, 6, 7, 8, 9, 10, 11, 12, 13, 14, 15, 16]
6ACI-1	bacteria	0.63	0.28	0.4	0.09	0.0	0.8156	2.53	0.072	0.08	11.236	23.266	0.867	0.475395129396579	103	81.75349514563105	[135, 141, 142, 145, 146, 147, 148, 149, 150, 151, 152, 153, 154, 155, 157, 158, 161, 162, 179, 180, 181, 182, 183, 184, 185, 246, 247, 248, 249, 273, 277, 278, 279, 280, 281, 283, 284, 285, 288, 289, 292, 297, 298, 299, 300, 301, 302, 303]	[60, 61, 62, 63, 64, 65, 68, 76, 79, 80, 81, 83, 84, 95, 96, 98, 99, 100, 102, 103, 105, 106, 107, 108, 109, 110, 111, 112, 114, 115, 134, 135, 136, 137, 138, 139, 165, 166, 168, 169, 170, 171, 172, 175, 176, 177, 179, 180, 181, 183, 184, 185, 186, 187, 188]
6APP-1	virus	0.42	0.19	0.39	0.3	0.0	0.7047	3.42	0.036	0.026	12.808	31.733	0.5	0.1527731239147414	104	67.06240384615383	[1, 2, 26, 27, 28, 29, 30, 31, 32, 33, 34, 37, 39, 42, 43, 44, 45, 46, 47, 48, 49, 51, 52, 53, 54, 55, 56, 57, 58, 59, 60, 61, 97, 98, 99, 100, 101, 102, 103, 104, 105, 106, 107, 108, 109]	[303, 304, 305, 306, 307, 308, 309, 310, 311, 312, 313, 314, 315, 316, 318, 323, 324, 326, 327, 328, 329, 330, 331, 332, 333, 334, 335, 336, 337, 338, 341, 356, 359, 360, 362, 363, 364, 365, 366, 367, 368, 369, 370, 371, 372, 373, 374, 381, 458, 461, 463, 464, 467, 470, 471, 684, 686, 687, 690]
6AW2-1	bacteria	0.53	0.54	0.61	0.14	0.0	0.9838	1.08	0.895	0.987	0.909	1.554	0.148	0.5835562951910036	110	85.84209090909087	[33, 35, 60, 61, 62, 63, 64, 65, 66, 67, 68, 72, 73, 74, 75, 76, 77, 78, 79, 80, 81, 82, 83, 84, 85, 86, 87, 88, 89, 90, 91, 92, 93, 94, 123, 124, 125, 126, 127, 128, 129, 130, 131, 132, 133]	[119, 120, 121, 122, 123, 124, 125, 126, 128, 129, 130, 131, 132, 133, 151, 152, 153, 154, 155, 156, 157, 158, 159, 160, 161, 162, 163, 164, 165, 166, 167, 168, 169, 170, 171, 172, 173, 174, 175, 176, 177, 258, 259, 260, 261, 262, 263, 264, 265, 266, 267, 268, 281, 282, 283, 284, 285, 286, 287, 288, 291, 389, 390, 391, 392]
6BI8-1	virus	0.91	0.91	0.93	0.04	0.0	0.9585	1.59	0.747	0.878	1.527	3.255	0.207	0.7077949206550312	137	94.20131386861316	[5, 8, 9, 13, 14, 15, 44, 45, 46, 47, 48, 49, 50, 51, 52, 94, 95, 96, 97, 98, 100, 101, 102, 103, 104, 105, 106, 107, 108, 109, 110, 111, 112, 113, 114, 115, 124, 125, 126, 128, 137, 138, 139, 140, 141, 143, 144, 145, 146, 147, 148, 149, 150, 151, 157, 161, 162, 163, 164, 165, 166, 167, 168, 169, 171, 173, 184, 186, 187, 188, 189, 207, 208, 209, 211, 212, 213, 214, 215, 216, 217, 218, 219, 232, 233, 245, 246, 247, 248]	[33, 34, 37, 39, 56, 57, 83, 85, 87, 89, 93, 120, 121, 122, 123, 124, 125, 126, 127, 128, 129, 130, 131, 132, 133, 134, 135, 140, 141, 142, 143, 144, 145, 146, 147, 149, 150, 151, 152, 153, 154, 155, 156, 157, 158, 159, 160, 161]
6BMT-1	bacteria	0.75	0.17	0.33	0.1	0.0	0.8841	1.11	0.01	0.0	21.168	54.565	1.0	0.440696671386019	137	75.6453284671533	[145, 146, 147, 149, 150, 153, 158, 159, 160, 161, 162, 163, 164, 165, 166, 167, 168, 169, 179, 180, 182, 183, 184, 185, 186, 187, 188, 193, 195, 196, 197, 198, 199, 200, 201, 202, 203, 204, 205, 206, 207, 219, 220, 221, 320, 321, 322, 323, 324, 326, 483, 484, 485, 486, 487, 488, 489, 491, 595, 596, 597, 598, 600, 601, 602, 603, 604, 605, 606, 607, 608, 609, 610, 612, 638, 639, 667, 668, 670, 671]	[21, 22, 23, 24, 25, 26, 27, 28, 29, 30, 31, 32, 33, 34, 35, 36, 37, 38, 39, 40, 41, 42, 43, 44, 45, 46, 47, 48, 49, 50, 51, 52, 53, 54, 55, 56, 57, 58, 59, 60, 61, 62, 63, 64, 65, 66, 67, 69, 70, 71, 73, 74, 86, 89, 90, 91, 92]
6BW0-1	virus	0.55	0.73	0.97	0.55	0.0	0.9964	0.45	0.957	0.915	0.305	0.576	0.626	0.706350297316511	372	78.03680107526877	[1, 2, 3, 4, 5, 6, 7, 8, 9, 10, 11, 12, 13, 14, 15, 16, 17, 18, 21, 24, 25, 27, 28, 29, 30, 31, 32, 33, 34, 35, 36, 37, 38, 39, 40, 41, 42, 43, 44, 45, 46, 47, 48, 49, 50, 51, 52, 96, 98, 107, 110, 111, 112, 113, 114, 115, 116, 117, 118, 119, 120, 121, 122, 123, 124, 125, 320, 321, 323, 324, 325, 326, 330, 331, 332, 333, 397, 398, 399, 400, 401, 402, 403, 404, 405, 406, 407, 408, 409, 410, 411, 412, 413, 415, 419, 420, 421, 422, 423, 424, 425, 426, 427, 428, 429, 430, 431, 432, 433, 434, 435, 436, 437, 438, 439, 440, 441, 442, 443, 444, 445, 446, 447, 448, 450]	[28, 31, 32, 35, 39, 40, 42, 43, 44, 45, 46, 47, 48, 49, 50, 51, 54, 64, 66, 67, 70, 98, 101, 102, 104, 105, 106, 107, 108, 110, 112, 138, 139, 141, 142, 143, 144, 145, 146, 147, 148, 149, 150, 151, 152, 154, 155, 172, 173, 174, 175, 176, 177, 180, 181, 182, 184, 185, 187, 188, 189, 190, 191, 192, 193, 210, 211, 213, 214, 215, 216, 217, 218, 219, 221, 222, 223, 224, 227, 228, 230, 231, 232, 234, 235, 238, 239, 240, 250, 251, 252, 253, 254, 255, 256, 257, 258, 259, 260, 261, 262, 263, 264, 265, 266, 268, 269, 270, 272, 273, 274, 276, 277, 279, 280, 281, 282, 283, 292, 297, 299, 300, 301, 302, 303, 304, 305, 306, 307, 308, 309, 310, 311, 312, 314, 315, 316, 318, 319, 320, 321, 322, 323, 324, 325, 326, 327, 328, 335, 336, 337, 338, 339, 340, 341, 342, 343, 345, 348, 349, 350, 351, 353, 354, 355, 356, 357, 358, 359, 360, 361, 362, 363, 364, 365, 371, 373, 374, 375, 376, 377, 378, 379, 380, 381, 392, 393, 395, 396, 397, 398, 399, 400, 401, 402, 403, 404, 405, 406, 407, 408, 409, 410, 411, 412, 414, 415, 416, 417, 418, 419, 420, 435, 438, 439, 440, 442, 443, 445, 446, 449, 450, 451, 453, 454, 455, 456, 465, 470, 471, 474, 477, 478, 482, 483, 485, 486, 488, 489, 490, 492, 493, 496, 497, 498, 528, 529]
6BWA-1	virus	0.55	0.72	0.96	0.55	0.0	0.9891	0.9	0.69	0.664	1.34	3.579	0.469	0.7193348731342499	365	81.25939726027393	[26, 96, 97, 98, 99, 100, 101, 102, 103, 104, 105, 106, 107, 130, 133, 134, 136, 137, 138, 140, 141, 142, 143, 144, 145, 146, 147, 148, 149, 150, 151, 152, 153, 154, 155, 156, 157, 158, 159, 160, 161, 162, 163, 164, 165, 166, 167, 168, 169, 171, 172, 173, 174, 175, 176, 177, 178, 179, 180, 182, 183, 184, 185, 186, 187, 188, 189, 190, 191, 192, 193, 194, 195, 196, 197, 198, 199, 200, 201, 202, 203, 204, 205, 206, 207, 208, 209, 210, 211, 212, 213, 214, 215, 216, 217, 218, 219, 220, 221, 222, 223, 225, 226, 229, 230, 231, 233, 236, 237, 238, 239, 240, 241, 242, 243, 244, 245, 246, 247, 248, 249, 250, 251, 252, 253, 254, 255, 257, 258, 260, 261, 262, 263, 264, 265, 267, 268, 270, 271, 272, 273, 274, 283, 288, 299, 302, 303, 305, 306, 307, 309, 310, 311, 312, 313, 314, 315, 316, 317, 318, 319, 320, 339, 340, 341, 342, 343, 344, 345, 346, 347, 348, 349, 350, 351, 352, 353, 354, 355, 356, 357, 360, 382, 383, 384, 386, 387, 388, 389, 390, 391, 392, 393, 394, 395, 396, 397, 398, 421, 422, 423, 424, 425, 426, 427, 428, 429, 430, 431, 432, 433, 434, 435, 436, 437, 440, 451, 454, 455, 459, 463, 466, 467, 471, 472, 473, 474, 475, 476, 477, 478, 479, 480, 481, 482, 483, 485, 486, 487, 488, 489, 490, 492]	[1, 2, 3, 5, 6, 7, 8, 9, 10, 11, 12, 13, 14, 15, 16, 17, 18, 20, 21, 24, 25, 27, 28, 29, 31, 33, 85, 86, 87, 88, 89, 91, 92, 93, 94, 96, 105, 106, 107, 108, 109, 110, 111, 112, 115, 169, 170, 172, 174, 177, 178, 179, 180, 181, 182, 183, 184, 185, 186, 187, 188, 189, 190, 191, 192, 193, 194, 195, 196, 198, 320, 321, 323, 325, 326, 394, 395, 396, 397, 399, 400, 401, 402, 404, 406, 408, 410, 411, 413, 416, 417, 418, 419, 420, 421, 422, 423, 424, 425, 426, 427, 428, 429, 430, 431, 432, 433, 434, 435, 436, 437, 438, 439, 440, 441, 442, 443, 444, 445, 446, 447, 448]
6BX5-1	bacteria	0.61	0.29	0.36	0.0	0.0	0.5589	0.48	0.008	0.0	15.583	70.661	1.0	0.1986646362607696	46	84.63456521739127	[4, 48, 49, 50, 51, 52, 53, 54, 55, 56, 57, 58, 59, 60, 61, 62, 63, 64, 65, 66, 67, 68, 69, 70, 71, 74, 119, 122]	[32, 34, 48, 74, 75, 76, 77, 78, 79, 80, 81, 82, 83, 84, 85, 86, 87, 88]
6C0B-1	bacteria	0.35	0.25	0.29	0.03	0.0	0.6507	4.22	0.003	0.0	31.913	93.027	0.0	0.4525346085245897	202	70.53856435643561	[15, 16, 17, 18, 19, 20, 21, 63, 64, 65, 66, 67, 68, 69, 70, 71, 378, 379, 380, 381, 382, 432, 435, 436, 437, 438, 439, 440, 441, 442, 443, 444, 445, 446, 447, 448, 449, 451, 452, 461, 472, 489, 490, 491, 492, 493, 494, 495, 891, 892, 893, 894, 895, 896, 897, 913, 914, 915, 916, 917, 920, 1173, 1174, 1175, 1189, 1190, 1192, 1195, 1306, 1310, 1331, 1379, 1380, 1388, 2081, 2082, 2083, 2084, 2085, 2086, 2087, 2110, 2116, 2117, 2118, 2119, 2120, 2121, 2122, 2123, 2124, 2127, 2128, 2129, 2130, 2131, 2132, 2133, 2134, 2135, 2136, 2138, 2142, 2143, 2144, 2145, 2146, 2147, 2149, 2157, 2174, 2181, 2182, 2184]	[25, 26, 27, 28, 29, 45, 49, 50, 51, 63, 65, 67, 68, 70, 71, 72, 73, 74, 75, 76, 77, 78, 79, 80, 81, 82, 124, 125, 126, 127, 128, 129, 130, 131, 153, 154, 155, 156, 158, 162, 164, 166, 196, 219, 274, 352, 354, 355, 356, 357, 358, 359, 360, 361, 362, 363, 364, 365, 368, 438, 441, 442, 444, 445, 448, 450, 451, 452, 453, 454, 455, 456, 458, 550, 552, 553, 554, 555, 556, 557, 558, 559, 560, 561, 562, 563, 564, 565]
6C9W-1	bacteria	0.71	0.52	0.58	0.04	0.0	0.8047	4.2	0.338	0.333	4.158	7.448	0.566	0.2791805984985366	66	81.56833333333334	[35, 36, 40, 42, 242, 243, 245, 246, 247, 248, 249, 250, 251, 252, 253, 304, 305, 306, 307, 308, 309, 310, 311, 312, 315, 372, 373, 374, 375, 376, 377, 378, 379, 380, 381, 382, 383, 384]	[26, 27, 28, 29, 30, 31, 32, 51, 52, 53, 54, 55, 56, 58, 97, 98, 99, 100, 101, 102, 103, 104, 105, 106, 107, 109, 110, 111]
6CBP-1	virus	0.72	0.2	0.33	0.05	0.0	0.905	1.64	0.044	0.0	9.962	24.3	1.0	0.0658294167415633	76	62.67276315789472	[1, 2, 26, 27, 28, 29, 30, 31, 32, 54, 55, 98, 99, 100, 101, 102, 103, 104, 105, 106, 107, 108, 109, 111, 113, 114, 115, 116, 175, 188, 189, 192, 193, 196, 197, 198, 199, 200, 201]	[11, 12, 13, 14, 15, 16, 17, 26, 27, 28, 29, 30, 31, 32, 33, 34, 35, 36, 37, 38, 39, 40, 44, 45, 46, 47, 48, 49, 50, 51, 52, 57, 85, 86, 87, 88, 89]
6DBG-1	bacteria	0.56	0.55	0.59	0.07	0.0	0.9636	1.46	0.688	0.696	1.31	4.223	0.36	0.5641034359078635	78	91.45	[80, 81, 82, 83, 84, 85, 102, 103, 104, 105, 106, 107, 124, 125, 126, 128, 146, 147, 148, 150, 167, 168, 169, 170, 171, 172, 173, 188, 189, 190, 191, 192, 193, 194, 211, 212, 213, 214, 215, 216, 217, 232, 233, 234, 235, 236, 237, 238, 306, 307, 308, 309, 310]	[28, 29, 30, 31, 32, 44, 51, 52, 53, 54, 55, 56, 57, 58, 100, 101, 102, 103, 104, 106, 107, 108, 109, 110, 111]
6E5X-1	virus	0.24	0.22	0.58	0.71	0.0	0.8999	1.2	0.006	0.0	25.121	68.333	0.0	0.5266219532519223	293	68.59133105802049	[48, 49, 50, 51, 56, 58, 60, 61, 63, 64, 65, 66, 67, 68, 69, 70, 71, 73, 74, 75, 76, 77, 78, 79, 80, 81, 82, 83, 84, 87, 88, 89, 90, 91, 92, 93, 94, 95, 96, 97, 98, 99, 100, 101, 102, 103, 104, 105, 106, 107, 108, 109, 110, 111, 112, 113, 114, 115, 116, 117, 118, 119, 120, 121, 122, 123, 124, 125, 126, 155, 156, 160, 161, 163, 183, 184, 185, 186, 187, 188, 189, 190, 191, 192, 193, 194, 195, 196, 197, 198, 199, 200, 201, 202, 203, 204, 205, 206, 207, 208, 209, 210, 212, 213, 215, 216, 217, 218, 240, 241, 243, 244, 245, 246, 247, 248, 249, 250, 251, 252, 258, 262, 268, 270, 271, 272, 273, 274, 275, 276, 278]	[1, 2, 3, 4, 5, 6, 7, 8, 9, 10, 11, 12, 13, 14, 15, 16, 17, 18, 51, 52, 53, 54, 66, 67, 68, 69, 70, 71, 193, 194, 195, 196, 197, 198, 199, 200, 213, 214, 215, 217, 221, 222, 223, 224, 225, 226, 227, 228, 230, 232, 233, 234, 236, 237, 238, 251, 252, 253, 254, 255, 256, 257, 258, 266, 269, 270, 271, 272, 273, 274, 275, 276, 277, 278, 296, 298, 299, 300, 301, 310, 311, 312, 313, 314, 315, 316, 317, 318, 319, 321, 322, 325, 643, 647, 648, 650, 651, 652, 653, 654, 655, 656, 657, 658, 659, 661, 662, 663, 664, 665, 666, 668, 669, 808, 810, 811, 812, 813, 814, 816, 820, 821, 822, 823, 825, 826, 827, 829, 830, 831, 832, 833, 834, 836, 837, 840, 841, 842, 1282, 1283, 1284, 1286, 1291, 1293, 1296, 1300, 1311, 1312, 1313, 1314, 1315, 1316, 1317, 1318, 1319, 1320, 1321, 1322, 1325, 1326, 1328, 1331]
6E8K-1	bacteria	0.35	0.18	0.43	0.44	0.0	0.9404	1.32	0.316	0.222	2.444	9.339	0.923	0.3685693427356334	112	76.03035714285714	[18, 19, 20, 21, 22, 23, 24, 25, 26, 27, 36, 37, 38, 39, 40, 41, 42, 43, 46, 47, 48, 49, 50, 51, 52, 56, 57, 58, 59, 61, 62, 63, 64, 66, 67, 68, 69, 70, 71, 72, 81, 82, 83, 84, 85, 86, 87, 88, 108, 112, 133, 136, 137, 138, 139, 140, 141, 142, 143, 144, 145, 146, 147, 148, 149, 155, 156]	[41, 67, 68, 94, 95, 96, 97, 98, 99, 100, 101, 102, 127, 157, 158, 159, 160, 161, 162, 163, 164, 165, 189, 214, 363, 364, 366, 368, 370, 372, 373, 374, 375, 376, 378, 380, 381, 382, 383, 384, 385, 386, 387, 388, 389]
6E8R-1	bacteria	0.69	0.69	0.75	0.11	0.0	0.9713	1.07	0.929	0.92	0.553	0.985	0.115	0.4282411441276967	156	73.23365384615384	[10, 12, 13, 15, 28, 29, 30, 31, 32, 33, 34, 35, 36, 37, 38, 39, 40, 41, 42, 43, 45, 91, 94, 95, 97, 98, 101, 102, 103, 104, 105, 106, 116, 119, 120, 121, 122, 123, 124, 125, 126, 127, 128, 129, 130, 131, 132, 133, 134, 135, 136, 139, 172, 173, 174, 175, 177, 178, 179, 181, 182, 183, 184, 185, 186, 187, 188, 189, 190, 191, 192, 193, 195, 196, 197, 198, 215, 216, 218, 219, 222, 223, 226, 230, 298, 301, 304]	[6, 7, 9, 10, 11, 12, 13, 15, 16, 19, 50, 53, 54, 55, 56, 57, 58, 59, 60, 61, 62, 68, 72, 75, 76, 78, 79, 80, 81, 82, 83, 84, 86, 87, 90, 91, 96, 97, 98, 99, 100, 101, 104, 106, 107, 108, 109, 110, 111, 112, 113, 114, 115, 116, 117, 118, 119, 120, 122, 123, 124, 125, 126, 127, 128, 129, 130, 131, 132]
6F2G-1	bacteria	0.89	0.8	0.83	0.02	0.0	0.9781	1.02	0.776	0.893	1.133	4.268	0.183	0.6146962560539806	122	85.9077868852459	[1, 2, 3, 4, 60, 61, 62, 63, 64, 65, 66, 67, 68, 71, 72, 73, 75, 76, 80, 136, 139, 140, 141, 143, 208, 209, 210, 211, 212, 213, 214, 215, 216, 217, 292, 293, 294, 295, 296, 297, 298, 299, 300, 301, 302, 303, 304, 305, 306, 311, 314, 315, 316, 317, 318, 319, 320, 321, 322, 323, 324, 375, 376, 378, 431, 432, 433, 434, 435]	[1, 27, 28, 29, 30, 31, 32, 33, 37, 39, 40, 41, 42, 43, 44, 45, 46, 47, 48, 50, 51, 52, 53, 54, 55, 56, 57, 58, 59, 60, 61, 62, 63, 64, 65, 66, 74, 99, 100, 101, 102, 103, 104, 105, 106, 107, 108, 109, 110, 111, 112, 113, 114]
6FAD-1	virus	0.43	0.19	0.45	0.44	0.0	0.9703	1.33	0.144	0.083	5.148	14.007	0.936	0.6413783851928345	299	74.0609698996656	[41, 42, 43, 44, 49, 50, 51, 52, 53, 54, 55, 56, 57, 58, 59, 60, 61, 62, 63, 64, 65, 66, 67, 85, 86, 87, 88, 89, 90, 91, 92, 93, 94, 95, 96, 106, 107, 108, 109, 110, 111, 112, 113, 114, 115, 116, 117, 118, 119, 120, 121, 122, 123, 124, 125, 126, 127, 128, 129, 130, 131, 132, 133, 145, 146, 147, 148, 149, 150, 151, 152, 153, 160, 161, 162, 163, 164, 165, 166, 167, 168, 169, 170, 171, 172, 173, 174, 175, 176, 177, 179, 180, 181, 182, 183, 211, 212, 213, 215, 216, 217, 218, 219, 220, 249, 253, 255, 466, 469, 494, 495, 496, 497, 498, 499, 500, 501, 502, 503, 506, 507, 508, 509, 510, 511, 512, 513, 514, 515, 516, 517, 518, 522, 523, 524, 525, 540, 542, 543, 546, 547, 548, 549, 550, 551, 552, 553, 554, 555, 556, 557, 558, 559, 560, 561, 562, 563, 564, 565, 566, 567, 568, 569, 570, 571, 572, 573, 585, 586, 587, 588, 589, 590, 598, 599, 600, 602, 603, 604, 605, 606, 607, 608, 610, 611, 612, 613, 614, 615, 616, 617, 618, 619]	[1, 2, 3, 4, 5, 6, 7, 8, 9, 10, 11, 12, 13, 14, 15, 16, 17, 18, 134, 135, 136, 137, 138, 139, 140, 141, 142, 143, 144, 145, 146, 147, 148, 150, 155, 156, 157, 158, 159, 160, 161, 162, 163, 164, 165, 166, 167, 168, 169, 170, 171, 217, 218, 219, 220, 221, 222, 238, 239, 240, 241, 242, 243, 337, 342, 388, 397, 399, 400, 401, 402, 403, 404, 405, 406, 407, 408, 409, 410, 411, 412, 413, 415, 416, 417, 418, 420, 421, 422, 423, 435, 437, 438, 439, 440, 441, 442, 443, 444, 445, 479, 482, 483, 484, 485, 488]
6FFA-1	virus	0.76	0.76	0.8	0.08	0.0	0.9794	0.85	0.896	0.93	0.8	1.235	0.344	0.6006560742057003	84	92.16321428571425	[46, 47, 48, 49, 50, 51, 52, 53, 54, 55, 90, 91, 92, 93, 94, 95, 96, 97, 98, 99, 100, 101, 102, 103, 105, 106, 108, 126, 127, 128, 129, 130, 131, 141, 142, 143, 144, 145, 146, 147, 148, 149, 150, 163, 164, 174, 175, 176, 177, 178]	[87, 88, 89, 90, 91, 92, 93, 115, 116, 117, 118, 120, 121, 122, 123, 124, 125, 128, 129, 130, 131, 132, 133, 147, 149, 150, 151, 152, 153, 154, 155, 156, 157, 158]
6GBH-1	bacteria	0.54	0.53	0.61	0.15	0.0	0.9793	1.12	0.907	0.913	0.589	2.128	0.087	0.5981252926340721	95	89.50873684210526	[123, 124, 125, 126, 127, 128, 129, 130, 131, 132, 133, 134, 135, 136, 137, 148, 154, 155, 156, 157, 158, 159, 160, 161, 162, 163, 164, 165, 166, 167, 168, 169, 170, 216, 217, 257, 258, 259, 260, 261, 262, 263, 264, 265, 266, 267, 280, 281, 282, 283, 284, 285, 286]	[60, 61, 62, 63, 64, 65, 66, 68, 72, 73, 74, 75, 76, 77, 78, 79, 80, 81, 82, 83, 84, 85, 86, 87, 88, 89, 90, 91, 92, 93, 94, 123, 124, 125, 126, 127, 128, 129, 130, 131, 132, 133]
6GGR-1	bacteria	0.5	0.66	0.81	0.38	0.0	0.8853	2.65	0.463	0.423	1.992	6.873	0.431	0.6041030364186158	123	85.07406504065042	[27, 28, 29, 30, 31, 32, 33, 34, 35, 36, 37, 38, 39, 40, 41, 42, 43, 44, 45, 46, 47, 48, 51, 52, 53, 54, 56, 118, 119, 120, 121, 122, 123, 124, 125, 154, 155, 183, 184, 185, 186, 187, 188, 189, 190, 192, 193, 195, 216, 217, 218, 219, 220, 221, 222, 223, 241, 244, 245, 246, 247, 248]	[70, 71, 72, 73, 74, 75, 76, 77, 78, 79, 80, 81, 82, 84, 85, 88, 126, 127, 128, 129, 130, 131, 132, 133, 134, 135, 136, 137, 138, 139, 140, 141, 142, 143, 144, 150, 152, 153, 154, 155, 157, 158, 159, 160, 161, 162, 163, 164, 171, 173, 174, 179, 182, 183, 186, 193, 194, 221, 224, 225, 226]
6GH8-1	virus	0.41	0.21	0.32	0.15	0.0	0.5998	3.86	0.023	0.0	10.443	37.847	1.0	0.202881088049002	307	56.76250814332245	[19, 21, 22, 24, 39, 41, 45, 46, 47, 48, 51, 52, 69, 70, 71, 72, 73, 74, 75, 76, 77, 78, 79, 80, 81, 82, 83, 84, 85, 86, 87, 103, 104, 105, 106, 107, 108, 109, 110, 111, 112, 113, 114, 126, 127, 128, 129, 130, 131, 132, 133, 134, 136, 137, 138, 140, 165, 166, 167, 168, 169, 171, 194, 195, 196, 197, 198, 199, 200, 201, 202, 203, 207, 209, 210, 211, 231, 232, 233, 252, 253, 254, 255, 256, 257, 258, 259, 298, 299, 300, 301, 320, 321, 322, 323, 860, 861, 862, 863, 864, 865, 866, 867, 868, 871, 872, 873, 875, 876, 879, 882, 883, 901, 902, 903, 904, 905, 906, 907, 908, 909, 910, 911, 912, 913, 914, 915, 916, 917, 918, 919, 920, 921, 922, 923, 924, 925, 927]	[43, 46, 50, 55, 56, 57, 58, 59, 91, 93, 94, 95, 96, 98, 100, 103, 107, 108, 111, 112, 113, 114, 115, 116, 117, 119, 120, 121, 123, 124, 125, 126, 127, 128, 129, 130, 131, 132, 135, 136, 137, 138, 139, 140, 141, 142, 143, 144, 145, 146, 147, 148, 149, 150, 151, 152, 153, 154, 155, 156, 157, 158, 183, 184, 186, 187, 188, 189, 190, 191, 192, 193, 194, 195, 196, 230, 231, 232, 234, 235, 236, 237, 238, 244, 246, 251, 253, 254, 255, 256, 257, 258, 259, 260, 261, 262, 263, 265, 269, 272, 273, 275, 276, 277, 278, 279, 280, 281, 282, 283, 284, 285, 287, 290, 291, 329, 330, 331, 332, 333, 334, 335, 336, 337, 338, 339, 340, 341, 342, 343, 345, 346, 348, 357, 358, 359, 361, 362, 365, 366, 367, 368, 369, 370, 372, 373, 374, 376, 377, 397, 400, 401, 404, 405, 406, 408, 409, 412, 414, 415, 441, 443, 444, 445, 446, 447, 450, 451, 452]
6GS4-1	bacteria	0.86	0.84	0.86	0.04	0.0	0.9767	1.39	0.816	0.857	1.07	2.373	0.1	0.6069615118572032	89	91.40078651685393	[45, 46, 47, 49, 50, 51, 52, 53, 54, 55, 56, 171, 172, 173, 174, 175, 176, 177, 178, 179, 180, 181, 300, 301, 302, 303, 304, 305, 306, 307, 308, 309, 310, 314, 315, 316, 317, 318, 319, 320, 375, 377, 378, 379, 380, 443, 444, 445, 446, 447, 448, 449, 450, 453]	[27, 28, 29, 30, 31, 32, 33, 51, 52, 53, 54, 55, 56, 57, 58, 59, 71, 72, 73, 74, 75, 99, 100, 101, 102, 103, 104, 105, 106, 107, 108, 110, 111, 112, 113]
6GZS-1	bacteria	0.51	0.38	0.52	0.23	0.0	0.9896	0.69	0.007	0.0	22.762	63.919	0.0	0.5902186045456089	188	77.40803191489357	[134, 135, 136, 137, 138, 139, 140, 141, 142, 144, 145, 146, 148, 149, 150, 152, 153, 154, 155, 156, 157, 158, 159, 160, 163, 164, 165, 166, 167, 168, 169, 170, 171, 189, 190, 191, 192, 193, 194, 222, 223, 224, 225, 226, 227, 228, 229, 246, 247, 248, 249, 250, 251, 252, 253, 255, 256, 257, 258, 259, 260, 261, 262, 263, 264, 265, 266, 267, 268, 269, 270, 271, 272, 273, 274, 275, 276, 277, 292, 293, 294, 295, 296, 297, 298, 299, 300, 301, 302, 303, 335, 336, 337, 338, 339, 340, 341, 342, 343, 344, 345, 346, 372, 394, 395, 396, 397, 398]	[6, 7, 8, 9, 10, 11, 34, 35, 36, 37, 39, 40, 41, 42, 43, 44, 45, 46, 47, 48, 49, 50, 67, 68, 69, 70, 71, 72, 73, 74, 75, 76, 77, 78, 79, 80, 81, 82, 84, 87, 88, 89, 90, 91, 92, 93, 94, 95, 96, 97, 101, 105, 108, 109, 110, 111, 118, 120, 121, 122, 123, 124, 125, 126, 127, 132, 136, 137, 138, 139, 140, 141, 142, 143, 144, 146, 147, 148, 149, 150]
6HIP-1	virus	0.32	0.28	0.63	0.68	0.0	0.8809	1.96	0.157	0.088	4.658	13.377	0.824	0.3541498878694105	70	83.81328571428568	[127, 128, 138, 141, 142, 145, 147, 311, 312, 313, 314, 315, 316, 317, 318, 319, 320, 321, 322, 323, 324, 325, 326, 327, 328, 329, 330, 348, 349, 350, 376, 377, 378, 379, 380, 381]	[23, 29, 30, 31, 32, 33, 34, 35, 36, 37, 38, 39, 40, 42, 43, 44, 45, 46, 47, 48, 49, 50, 51, 52, 53, 54, 57, 71, 73, 74, 75, 76, 77, 80]
6HKS-1	virus	0.39	0.58	0.65	0.21	0.0	0.9731	0.69	0.898	0.909	0.696	1.697	0.231	0.6828420338053253	273	78.91864468864463	[110, 111, 112, 113, 114, 115, 116, 117, 118, 141, 142, 143, 144, 145, 146, 147, 148, 149, 151, 152, 183, 184, 186, 187, 188, 190, 191, 194, 195, 206, 209, 210, 211, 212, 213, 214, 215, 216, 217, 218, 219, 235, 236, 237, 238, 239, 240, 241, 242, 249, 250, 251, 252, 253, 254, 255, 256, 257, 275, 276, 308, 309, 311, 312, 313, 515, 516, 518, 519, 520, 521, 522, 523, 524, 525, 526, 527, 528, 530, 531, 532, 533, 534, 536, 537, 538, 539, 540, 541, 544, 545, 546, 555, 556, 562, 571, 572, 573, 574, 575, 576, 577, 578, 579, 580, 581, 583, 590, 592, 597, 598, 599, 600, 601, 602, 603, 604, 605, 606, 607, 608, 609, 610, 611, 612, 613, 614, 615, 616, 617, 618, 619, 620, 621, 622, 623, 624, 625, 626, 636, 640, 643, 644, 645, 646, 647, 648, 649, 650, 651, 652, 653, 654, 655, 656, 657, 658, 659, 660, 871, 872, 875, 879]	[15, 17, 18, 19, 20, 23, 28, 29, 30, 31, 32, 37, 38, 39, 40, 41, 45, 46, 47, 48, 49, 50, 51, 52, 53, 54, 55, 56, 57, 58, 59, 60, 61, 62, 67, 68, 69, 70, 73, 74, 76, 77, 78, 79, 80, 81, 82, 83, 84, 85, 86, 87, 88, 89, 90, 93, 94, 96, 97, 98, 99, 100, 102, 103, 104, 105, 106, 107, 108, 109, 113, 114, 115, 116, 118, 119, 120, 121, 122, 123, 124, 125, 126, 127, 128, 131, 133, 134, 135, 136, 137, 138, 139, 140, 143, 144, 145, 146, 147, 148, 149, 150, 151, 152, 153, 154, 155, 156, 157, 158]
6HLN-1	virus	0.4	0.77	0.92	0.45	0.0	0.9894	0.55	0.963	0.96	0.397	0.661	0.078	0.707667211707016	174	89.80839080459772	[245, 246, 247, 249, 250, 251, 252, 253, 254, 255, 256, 257, 258, 260, 261, 262, 264, 265, 276, 277, 279, 280, 281, 282, 283, 284, 285, 286, 287, 288, 289, 290, 291, 292, 293, 294, 295, 296, 298, 299, 370, 371, 372, 373, 374, 375, 376, 377, 378, 379, 382, 383, 384, 386, 387, 390, 391, 392, 393, 394, 395, 396, 397, 398, 399, 400, 401, 402, 403, 404, 405, 406, 407, 408, 409, 410, 411, 412, 413, 414, 415, 416, 417, 418, 419, 420, 434, 491, 492, 493, 494, 495, 496, 497, 498, 503, 504, 505, 506, 507, 508, 509, 510, 511, 512, 513, 514, 515, 516, 518, 522, 523, 524, 525, 526, 527, 528]	[8, 10, 11, 12, 13, 14, 15, 16, 17, 18, 19, 20, 21, 22, 23, 24, 25, 26, 27, 28, 29, 30, 31, 32, 33, 34, 35, 36, 37, 38, 39, 40, 41, 42, 43, 44, 45, 46, 47, 48, 49, 50, 51, 52, 53, 54, 55, 56, 57, 58, 59, 61, 62, 63, 65, 66, 69]
6HLT-1	virus	0.4	0.73	0.89	0.45	0.0	0.9818	0.55	0.901	0.959	0.86	0.702	0.097	0.6975622125649378	177	87.61909604519775	[249, 250, 251, 252, 253, 254, 255, 257, 258, 261, 262, 265, 266, 272, 275, 276, 277, 278, 279, 280, 281, 283, 284, 287, 288, 289, 290, 291, 292, 293, 294, 295, 296, 297, 298, 299, 300, 301, 302, 303, 371, 372, 373, 374, 375, 376, 377, 378, 379, 380, 381, 382, 383, 384, 385, 386, 387, 390, 391, 392, 393, 394, 395, 396, 397, 398, 399, 400, 401, 402, 403, 404, 405, 406, 407, 408, 409, 410, 411, 412, 413, 414, 415, 416, 417, 418, 419, 420, 434, 491, 492, 493, 494, 495, 496, 497, 502, 503, 504, 505, 506, 507, 508, 509, 510, 511, 512, 513, 514, 515, 518, 522, 523, 524, 525, 526, 527, 528]	[2, 4, 5, 6, 7, 9, 10, 11, 12, 13, 14, 15, 16, 17, 18, 19, 20, 21, 22, 23, 24, 25, 26, 27, 28, 29, 30, 31, 32, 33, 34, 35, 36, 37, 39, 40, 41, 42, 43, 44, 45, 46, 47, 48, 49, 50, 51, 52, 53, 54, 55, 56, 57, 58, 59, 61, 62, 63, 65]
6HLV-1	virus	0.39	0.74	0.9	0.45	0.0	0.9666	1.14	0.845	0.927	1.165	1.097	0.183	0.7061094144136515	172	89.68151162790691	[242, 245, 246, 249, 250, 251, 252, 253, 254, 255, 256, 257, 258, 259, 260, 261, 262, 265, 276, 277, 279, 280, 281, 282, 283, 284, 285, 286, 287, 288, 289, 290, 291, 292, 293, 294, 295, 296, 299, 370, 371, 372, 373, 374, 375, 376, 377, 378, 379, 382, 383, 384, 385, 386, 387, 390, 391, 392, 393, 394, 395, 396, 397, 398, 399, 400, 401, 402, 403, 404, 405, 406, 407, 408, 409, 410, 412, 413, 414, 415, 416, 417, 418, 419, 420, 434, 491, 492, 493, 494, 495, 496, 497, 498, 503, 504, 505, 506, 507, 508, 509, 510, 511, 512, 513, 514, 515, 516, 518, 521, 522, 523, 524, 525, 526, 527, 528]	[8, 10, 12, 13, 14, 15, 16, 17, 18, 19, 20, 21, 22, 23, 24, 25, 26, 27, 28, 29, 30, 31, 32, 33, 34, 35, 36, 37, 38, 39, 40, 41, 42, 43, 44, 45, 46, 47, 48, 49, 50, 51, 52, 53, 54, 55, 56, 57, 58, 59, 60, 61, 63, 64, 67]
6HLW-1	virus	0.39	0.75	0.89	0.44	0.0	0.9805	0.72	0.912	0.978	0.822	0.898	0.159	0.7025334509963129	172	88.98023255813955	[245, 246, 247, 248, 249, 250, 252, 253, 254, 255, 257, 258, 261, 262, 264, 265, 266, 275, 276, 277, 278, 279, 280, 281, 282, 283, 284, 285, 286, 287, 288, 289, 290, 291, 292, 293, 294, 295, 296, 370, 371, 372, 373, 374, 375, 376, 377, 378, 379, 380, 381, 382, 383, 384, 385, 386, 387, 390, 392, 393, 395, 396, 397, 398, 399, 400, 401, 402, 403, 404, 405, 406, 407, 408, 409, 410, 411, 412, 413, 414, 415, 416, 417, 418, 419, 420, 434, 491, 492, 493, 494, 495, 496, 497, 498, 502, 503, 504, 505, 506, 507, 508, 509, 510, 511, 512, 513, 514, 515, 518, 522, 523, 524, 525, 526, 527, 528]	[8, 9, 10, 11, 12, 13, 14, 15, 16, 17, 18, 19, 20, 21, 22, 23, 24, 25, 26, 27, 28, 29, 30, 31, 32, 33, 34, 35, 36, 37, 38, 39, 40, 41, 42, 43, 44, 45, 46, 47, 48, 49, 50, 51, 52, 53, 54, 55, 56, 57, 58, 59, 60, 62, 63]
6HM8-1	virus	0.39	0.92	1.01	0.39	0.0	0.9938	0.39	0.97	0.98	0.398	0.618	0.038	0.7071483946425318	143	93.24377622377618	[254, 257, 258, 259, 260, 261, 262, 263, 264, 265, 276, 279, 280, 281, 282, 283, 284, 285, 286, 287, 288, 290, 291, 371, 372, 373, 374, 375, 376, 377, 378, 379, 382, 383, 384, 385, 386, 387, 390, 391, 392, 393, 394, 395, 396, 397, 398, 399, 400, 401, 402, 403, 404, 405, 406, 407, 408, 409, 410, 411, 412, 413, 414, 415, 416, 417, 418, 419, 420, 434, 491, 492, 493, 494, 495, 496, 497, 503, 504, 505, 506, 507, 508, 509, 510, 511, 512, 514, 518, 522, 523, 524, 525, 526, 527, 528]	[4, 5, 6, 7, 8, 9, 10, 11, 12, 13, 14, 15, 16, 17, 18, 19, 20, 21, 22, 23, 24, 25, 26, 27, 28, 29, 30, 31, 32, 33, 34, 35, 36, 37, 38, 39, 40, 41, 42, 43, 44, 45, 46, 47, 48, 49, 50]
6II6-1	bacteria	0.36	0.78	0.72	0.05	0.0	0.9784	1.42	0.766	0.903	1.671	1.982	0.404	0.6838821206992068	250	80.29856000000001	[109, 110, 112, 113, 114, 115, 116, 117, 118, 119, 120, 121, 122, 127, 179, 212, 215, 216, 217, 218, 219, 220, 221, 222, 223, 224, 1243, 1245, 1246, 1247, 1248, 1249, 1250, 1251, 1253, 1254, 1256, 1257, 1258, 1259, 1260, 1261, 1262, 1263, 1264, 1265, 1266, 1267, 1268, 1269, 1270, 1271, 1272, 1273, 1274, 1275, 1276, 1277, 1284, 1288, 1289, 1292, 1301, 1302, 1303, 1304, 1305, 1311, 1392, 1393, 1394, 1395, 1396, 1397, 1398, 1399, 1400, 1401, 1402, 1403, 1404, 1405, 1406, 1407, 1408, 1410, 1411, 1412, 1413, 1414, 1415, 1416, 1418, 1419, 1420, 1421, 1422, 1423, 1424, 1425, 1426, 1427, 1428, 1429, 1432, 1433, 1435, 1436, 1437, 1468, 1469, 1470, 1471, 1472, 1473, 1474, 1475, 1476, 1477, 1478, 1479, 1480, 1481, 1482, 1483, 1484, 1486, 1487, 1488, 1491, 1578, 1579, 1581, 1582, 1583, 1584, 1589, 1653, 1654, 1655, 1656, 1657, 1658, 1659, 1660, 1661, 1662, 1663]	[17, 19, 20, 21, 32, 35, 36, 37, 38, 39, 40, 41, 42, 43, 44, 45, 46, 47, 48, 49, 50, 51, 52, 53, 54, 55, 56, 58, 59, 62, 64, 65, 66, 68, 71, 72, 73, 74, 75, 76, 77, 78, 79, 80, 81, 82, 83, 84, 85, 86, 94, 102, 105, 106, 109, 115, 125, 128, 129, 130, 131, 135, 136, 137, 140, 141, 144, 145, 146, 147, 148, 149, 150, 151, 152, 153, 154, 155, 156, 157, 158, 159, 160, 161, 162, 163, 164, 165, 166, 167, 168, 169, 170, 171, 172, 174, 175, 176, 178, 179, 180, 181]
6IR1-1	bacteria	0.62	0.18	0.27	0.0	0.0	0.6305	0.72	0.011	0.0	14.209	58.428	1.0	0.3956163058055684	71	85.3322535211268	[24, 25, 26, 27, 29, 31, 32, 96, 97, 98, 99, 100, 101, 102, 103, 109, 110, 111, 112, 113, 114, 115, 126, 127, 128, 129, 130, 131, 132, 133, 159, 160, 161, 162, 163, 183, 184, 185, 186, 187, 188, 189]	[29, 31, 32, 33, 34, 51, 52, 53, 54, 55, 56, 57, 58, 59, 60, 63, 73, 75, 100, 101, 102, 103, 104, 105, 106, 107, 108, 110, 111]
6J62-1	virus	0.37	0.12	0.25	0.16	0.0	0.6592	2.8	0.034	0.0	13.628	27.199	1.0	0.0440352224951371	74	57.78135135135133	[8, 9, 10, 11, 12, 13, 41, 42, 43, 44, 45, 46, 47, 48, 49, 50, 51, 52, 53, 56, 57, 59, 60, 61, 62, 68, 70, 71, 72, 73, 74, 75, 76, 139, 140, 141, 142]	[5, 7, 8, 9, 10, 11, 12, 13, 14, 19, 70, 79, 80, 82, 83, 84, 85, 86, 87, 88, 89, 90, 91, 92, 93, 94, 95, 100, 101, 102, 103, 104, 105, 106, 107, 108, 118]
6JH0-1	virus	0.35	0.12	0.22	0.11	0.0	0.6052	3.63	0.033	0.0	12.664	27.732	1.0	0.0379090556809635	70	56.12657142857144	[14, 15, 16, 17, 18, 19, 20, 21, 41, 42, 43, 44, 45, 48, 50, 52, 53, 54, 55, 56, 57, 58, 59, 78, 79, 80, 81, 82, 83, 84, 85, 86, 87, 88, 89, 149, 150, 151]	[32, 33, 34, 35, 36, 37, 38, 39, 40, 41, 103, 106, 112, 113, 115, 116, 117, 118, 119, 120, 121, 122, 123, 124, 125, 126, 127, 128, 129, 130, 260, 262]
6K3M-1	bacteria	0.27	0.22	0.39	0.33	0.0	0.6996	1.77	0.03	0.0	8.256	34.189	1.0	0.5401339329487873	156	77.75762820512821	[19, 20, 21, 22, 23, 24, 25, 26, 27, 28, 29, 30, 31, 32, 33, 34, 35, 36, 39, 40, 41, 42, 43, 44, 45, 46, 47, 48, 49, 50, 51, 52, 53, 54, 55, 56, 57, 58, 59, 60, 67, 68, 69, 70, 71, 72, 73, 74, 75, 77, 78, 79, 80, 81, 89, 90, 91, 92, 93, 94, 95, 96, 97, 98, 111, 112, 113, 114, 115, 116, 117, 118, 119, 120, 121, 122, 123, 124, 126, 127, 128, 129, 131, 133, 134]	[31, 32, 33, 34, 35, 36, 37, 38, 39, 40, 41, 42, 43, 44, 45, 46, 47, 48, 51, 52, 58, 61, 62, 63, 65, 66, 68, 69, 70, 72, 112, 113, 114, 115, 116, 117, 118, 119, 122, 123, 152, 157, 158, 159, 160, 163, 164, 166, 167, 168, 169, 170, 171, 173, 177, 178, 180, 181, 182, 184, 185, 187, 188, 221, 224, 225, 228, 229, 230, 231, 238]
6K69-1	virus	0.57	0.24	0.35	0.09	0.0	0.5199	3.03	0.019	0.0	11.703	40.442	1.0	0.1868468099189971	37	88.90918918918919	[49, 50, 51, 52, 53, 54, 55, 56, 57, 58, 73, 74, 75, 77, 114, 115, 116, 117, 118, 120, 121, 122]	[17, 18, 19, 20, 21, 23, 25, 36, 37, 38, 39, 40, 41, 42, 43]
6KP3-1	virus	0.6	0.51	0.64	0.23	0.0	0.9719	1.62	0.875	0.886	0.707	2.487	0.088	0.6597635989114785	163	84.43233128834348	[27, 28, 142, 143, 144, 145, 146, 147, 148, 149, 150, 151, 154, 195, 196, 198, 199, 200, 201, 202, 203, 204, 205, 206, 207, 208, 209, 210, 211, 212, 213, 215, 216, 263, 333, 334, 335, 336, 337, 338, 339, 364, 365, 366, 367, 368, 369, 370, 371, 372, 373, 374, 375, 376, 377, 378, 379, 380, 381, 382, 383, 384, 386, 387, 388, 487, 488, 489, 490, 491, 492, 493, 494, 495, 497, 498, 499, 500, 501, 502, 503, 504, 505, 506, 507, 508, 509, 665, 668, 669, 670, 671, 672, 673, 674, 675, 676, 677, 679, 680, 681, 683, 684, 686, 687, 817, 818, 820, 824]	[2, 3, 4, 5, 6, 7, 8, 9, 10, 11, 12, 13, 14, 15, 16, 17, 18, 19, 20, 21, 23, 24, 121, 122, 124, 125, 126, 127, 128, 129, 130, 131, 132, 133, 134, 135, 136, 137, 138, 139, 140, 144, 148, 152, 155, 156, 179, 182, 183, 186, 189, 204, 207, 210]
6L1Y-1	virus	0.73	0.8	0.85	0.12	0.0	0.9205	2.66	0.556	0.959	4.87	6.61	0.114	0.6470141252564403	95	93.20726315789474	[63, 72, 167, 228, 229, 247, 248, 250, 251, 252, 253, 254, 255, 256, 333, 334, 335, 336, 337, 338, 339, 340, 341, 342, 345, 388, 389, 390, 391, 392, 393, 394, 395, 396, 417, 418, 419, 420, 421, 422, 423, 424, 425, 431, 433, 434, 435, 436, 437, 438, 439, 440, 441]	[48, 49, 50, 51, 52, 53, 54, 55, 56, 57, 58, 59, 60, 61, 62, 63, 64, 65, 66, 67, 68, 69, 70, 71, 72, 73, 74, 77, 78, 81, 84, 85, 86, 87, 88, 92, 108, 109, 110, 111, 113, 115]
6LSA-1	virus	0.55	0.58	0.79	0.43	0.0	0.9778	1.34	0.896	0.934	0.836	0.804	0.25	0.691606058469624	239	81.94506276150625	[35, 37, 38, 43, 58, 59, 60, 61, 62, 63, 64, 65, 66, 67, 68, 69, 70, 71, 72, 73, 74, 75, 76, 77, 78, 79, 80, 81, 82, 83, 84, 85, 86, 87, 88, 89, 90, 91, 92, 93, 94, 115, 116, 117, 121, 122, 123, 124, 125, 126, 127, 128, 129, 130, 131, 132, 133, 134, 135, 136, 137, 138, 139, 144, 145, 146, 147, 148, 149, 150, 151, 171, 173, 174, 175, 176, 177, 178, 196, 198, 200, 201, 202, 204, 205, 206, 207, 208, 210, 469, 470, 472, 473, 474, 475, 476, 477, 478, 479, 480, 481, 482, 483, 484, 485, 486, 487, 488, 489, 490, 493, 495, 499, 509, 510, 511, 512, 513, 514, 515]	[30, 31, 32, 33, 34, 35, 36, 37, 38, 39, 40, 41, 42, 43, 44, 45, 46, 47, 48, 49, 50, 51, 77, 79, 80, 81, 82, 83, 84, 85, 86, 87, 116, 130, 131, 134, 136, 137, 138, 140, 141, 142, 143, 144, 145, 146, 148, 149, 152, 153, 154, 155, 156, 158, 159, 161, 180, 181, 201, 203, 204, 205, 206, 207, 208, 209, 210, 211, 212, 213, 214, 222, 225, 226, 227, 228, 229, 230, 231, 232, 233, 234, 235, 236, 238, 239, 240, 241, 242, 243, 244, 245, 246, 249, 254, 255, 256, 257, 258, 259, 260, 261, 330, 331, 332, 333, 334, 335, 336, 338, 339, 340, 341, 342, 344, 345, 346, 347, 348]
6MCP-1	bacteria	0.7	0.85	0.9	0.14	0.0	0.9625	1.5	0.866	0.822	0.755	1.257	0.213	0.7032073544260998	166	89.72614457831327	[100, 101, 102, 103, 104, 105, 106, 139, 142, 143, 144, 145, 146, 147, 148, 149, 150, 151, 152, 202, 203, 204, 205, 223, 225, 226, 227, 228, 229, 230, 231, 233, 258, 261, 262, 268, 272, 275, 276, 277, 278, 279, 280, 281, 282, 283, 284, 285, 286, 287, 288, 289, 290, 291, 292, 293, 294, 296, 297, 315, 316, 317, 318, 319, 320, 321, 417, 418, 419, 420, 421, 444, 447, 448, 449, 450, 451, 452, 453, 454, 455, 456, 457, 458, 459, 460, 462, 463, 466, 467]	[21, 22, 23, 24, 26, 27, 28, 30, 31, 34, 35, 36, 37, 38, 39, 40, 41, 43, 44, 45, 46, 47, 48, 49, 50, 51, 52, 55, 56, 58, 59, 60, 61, 62, 63, 64, 65, 66, 67, 68, 69, 70, 71, 72, 73, 74, 75, 76, 77, 78, 123, 126, 127, 129, 132, 133, 134, 135, 136, 167, 168, 169, 170, 171, 172, 173, 174, 175, 176, 177, 178, 179, 181, 182, 185, 189]
6NDZ-1	bacteria	0.43	0.92	0.95	0.25	0.0	0.9896	0.76	0.961	1.0	0.505	1.009	0.079	0.677085695459616	105	94.3624761904762	[41, 42, 57, 58, 59, 60, 61, 62, 63, 64, 65, 66, 67, 68, 69, 70, 71, 72, 73, 74, 75, 76, 77, 78, 79, 80, 81, 92, 117, 118, 119, 120, 121, 122, 123, 124, 125, 126, 127, 128, 129, 130, 131, 132, 133]	[4, 7, 10, 11, 13, 14, 15, 34, 35, 36, 37, 38, 39, 40, 41, 43, 44, 45, 46, 47, 48, 66, 67, 68, 69, 70, 71, 72, 73, 74, 76, 77, 78, 79, 80, 81, 99, 100, 101, 102, 103, 104, 105, 106, 107, 109, 110, 111, 112, 113, 114, 134, 135, 136, 137, 138, 139, 143, 146, 147]
6NE4-1	bacteria	0.49	0.89	0.88	0.14	0.0	0.9898	0.73	0.966	0.974	0.403	0.722	0.075	0.6670391051617661	104	93.37105769230767	[55, 69, 70, 71, 72, 73, 74, 75, 76, 77, 78, 79, 80, 81, 82, 83, 84, 85, 86, 87, 88, 89, 90, 91, 92, 93, 94, 102, 105, 106, 130, 131, 132, 133, 134, 135, 136, 137, 138, 139, 140, 141, 142, 143, 144, 145, 146]	[7, 10, 11, 12, 13, 14, 15, 34, 35, 36, 37, 38, 39, 40, 41, 43, 44, 45, 46, 47, 48, 66, 67, 68, 69, 70, 71, 72, 73, 74, 76, 77, 78, 80, 81, 100, 101, 102, 103, 104, 105, 106, 107, 109, 110, 111, 112, 113, 114, 134, 135, 136, 138, 143, 146, 147, 168]
6NJD-1	bacteria	0.69	0.65	0.7	0.09	0.0	0.839	3.11	0.375	0.379	3.722	6.866	0.683	0.5372815747925299	143	78.98895104895101	[5, 6, 7, 8, 9, 10, 11, 12, 13, 30, 33, 34, 35, 36, 37, 40, 42, 43, 44, 45, 46, 47, 48, 49, 50, 67, 68, 69, 70, 71, 72, 73, 74, 75, 76, 77, 78, 79, 80, 81, 82, 83, 84, 85, 86, 87, 88, 89, 90, 91, 92, 109, 110, 121, 135, 136, 137, 138, 139, 140, 141, 142, 143, 144]	[13, 14, 15, 16, 17, 18, 19, 22, 45, 46, 47, 48, 49, 50, 51, 52, 53, 54, 55, 56, 57, 58, 59, 62, 63, 64, 65, 90, 91, 92, 93, 94, 95, 96, 97, 98, 99, 101, 116, 117, 119, 120, 121, 122, 123, 132, 133, 134, 135, 136, 137, 138, 139, 140, 141, 142, 143, 144, 145, 148, 153, 154, 155, 156, 157, 170, 174, 178, 179, 180, 181, 182, 183, 184, 185, 186, 187, 188, 189]
6NYP-1	virus	0.48	0.65	0.89	0.55	0.0	0.9879	0.56	0.95	0.957	0.459	1.262	0.083	0.5149769230870489	105	83.16961904761907	[35, 36, 37, 38, 39, 40, 41, 42, 43, 44, 59, 61, 74, 75, 76, 77, 78, 79, 81, 112, 114, 115, 116, 117, 118, 119, 120, 121, 122, 123, 124, 125, 126, 127, 128, 129, 130, 254, 255, 256, 257, 258, 259, 260, 261, 262, 263, 282, 283, 284, 285, 286, 287, 288]	[1, 3, 4, 5, 6, 7, 8, 12, 13, 14, 15, 16, 17, 18, 19, 21, 22, 23, 24, 25, 26, 28, 29, 30, 31, 32, 33, 34, 35, 36, 37, 38, 39, 40, 62, 63, 64, 65, 66, 74, 76, 77, 79, 80, 81, 82, 83, 84, 85, 86, 87]
6OAM-1	bacteria	0.58	0.54	0.59	0.09	0.0	0.9617	1.34	0.714	0.75	1.588	2.514	0.231	0.6487501704526827	186	81.36231182795697	[58, 90, 91, 92, 93, 94, 95, 96, 97, 98, 115, 116, 117, 118, 119, 120, 123, 124, 125, 126, 127, 128, 129, 130, 131, 132, 133, 134, 135, 136, 137, 138, 139, 140, 141, 142, 143, 144, 145, 146, 147, 148, 149, 150, 151, 152, 153, 154, 155, 156, 157, 159, 174, 175, 176, 177, 178, 183, 184, 186, 187, 188, 189, 190, 191, 192, 193, 194, 195, 196, 197, 198, 199, 200, 201, 202, 203, 204, 205, 221, 222, 225, 235, 237, 238, 239, 240, 241, 242, 243, 244, 245, 246, 247, 248, 249, 253, 257, 258, 260, 261, 273, 275, 276, 277, 278, 279, 280, 281, 282, 283, 284, 330, 331, 332, 333, 334, 335, 337]	[6, 7, 8, 9, 10, 39, 42, 43, 44, 45, 46, 47, 48, 49, 50, 51, 59, 60, 61, 62, 64, 65, 66, 67, 68, 69, 70, 71, 72, 73, 74, 75, 108, 109, 158, 159, 160, 161, 162, 163, 186, 187, 188, 189, 192, 194, 195, 196, 197, 198, 199, 200, 201, 202, 203, 218, 219, 220, 221, 222, 223, 224, 225, 226, 227, 228, 229]
6OAR-1	virus	0.7	0.86	0.86	0.06	0.0	0.992	0.51	0.911	0.859	0.543	0.798	0.152	0.5255474099811305	116	81.91129310344829	[10, 11, 12, 13, 14, 15, 16, 17, 18, 19, 20, 21, 22, 35, 36, 37, 38, 39, 40, 41, 42, 75, 76, 77, 78, 79, 80, 81, 82, 83, 93, 97, 98, 99, 100, 101, 102, 103, 104, 105, 117, 118, 119, 120, 121, 122, 127, 128, 129, 130, 131, 133, 144, 145, 146, 147, 148, 149, 150, 151, 152, 1094, 1095, 1098, 1099, 1101, 1102, 1872, 2604, 2646, 2649]	[5, 7, 8, 9, 10, 11, 12, 13, 14, 15, 16, 17, 30, 39, 40, 41, 42, 43, 44, 45, 46, 47, 48, 49, 50, 51, 52, 53, 54, 55, 56, 57, 66, 67, 68, 69, 70, 71, 72, 73, 74, 75, 76, 77, 78]
6OQ6-1	bacteria	0.37	0.25	0.28	0.01	0.0	0.6963	1.41	0.007	0.0	21.486	69.042	1.0	0.5977288241612905	330	70.26887878787879	[100, 101, 102, 103, 104, 105, 106, 107, 108, 111, 130, 131, 138, 139, 142, 143, 146, 161, 162, 163, 164, 165, 166, 168, 179, 258, 262, 263, 264, 265, 266, 267, 268, 269, 270, 271, 285, 286, 287, 288, 289, 304, 305, 306, 307, 308, 310, 311, 318, 321, 322, 327, 328, 329, 330, 331, 332, 333, 334, 335, 336, 337, 338, 339, 377, 378, 379, 380, 381, 382, 383, 384, 385, 455, 456, 457, 458, 459, 461, 462, 463, 464, 465, 466, 467, 468, 469, 470, 471, 472, 513, 514, 515, 516, 517, 518, 519, 520, 521, 522, 523, 524, 525, 526, 527, 528, 529, 530, 531, 532, 533, 535, 536, 542, 544, 545, 655, 656, 657, 658, 659, 660, 699, 700, 701, 702, 703, 704, 705, 706, 709, 710, 741, 742, 743, 755, 756, 757, 758, 759, 760, 761, 766, 767, 768, 769, 770, 771, 772, 773, 794, 800, 840, 842, 843, 844, 845, 846, 847, 848, 849, 850, 851, 852, 853, 854, 857, 890, 891, 892, 895, 896, 919, 920, 921, 923, 924, 925, 927, 928, 929, 930, 931, 932, 933, 934, 935, 937, 938, 947, 949, 951, 952, 953, 954, 957, 958, 961, 1115, 1116, 1117, 1118, 1119, 1237, 1238, 1239, 1240, 1241, 1242, 1243]	[1, 2, 3, 4, 6, 8, 9, 10, 11, 12, 13, 14, 15, 16, 17, 18, 19, 20, 21, 22, 23, 24, 25, 26, 27, 28, 29, 30, 31, 32, 33, 34, 35, 42, 43, 44, 45, 46, 47, 53, 54, 55, 56, 57, 58, 59, 60, 61, 62, 63, 65, 66, 67, 68, 69, 70, 71, 72, 73, 74, 75, 76, 77, 78, 79, 80, 81, 82, 83, 84, 85, 86, 87, 88, 89, 90, 91, 93, 94, 95, 96, 104, 105, 106, 107, 108, 109, 111, 122, 123, 124, 125, 126, 127, 128, 129, 130, 131, 132, 133, 134, 135, 136, 137, 138, 139, 140, 141, 142, 143, 144, 145, 146, 147, 148, 149, 150, 151, 152, 153]
6OQ7-1	bacteria	0.36	0.24	0.27	0.01	0.0	0.8238	0.92	0.002	0.0	55.45	125.461	0.0	0.5754999657487008	173	77.88121387283238	[1434, 1435, 1438, 1439, 1442, 1446, 1455, 1472, 1477, 1479, 1480, 1481, 1482, 1483, 1485, 1486, 1487, 1489, 1492, 1493, 1494, 1495, 1496, 1497, 1498, 1499, 1500, 1501, 1502, 1503, 1504, 1505, 1506, 1507, 1508, 1509, 1510, 1512, 1524, 1525, 1546, 1552, 1596, 1597, 1599, 1858, 1859, 1860, 1861, 1862, 1863, 1864, 1865, 1887, 1888, 1894, 1895, 1896, 1897, 1898, 1899, 1908, 1909, 1910, 1911, 1912, 1913, 1914, 1915, 1916, 1917, 1918, 1919, 1920, 1921, 1922, 1924, 1925, 1926, 1927, 1928, 1929, 1930, 1931, 1932, 1933, 1934, 1935, 1936, 1937, 1938, 1939, 1940, 1952, 1953, 1955, 1957, 1966, 1982, 1983, 1984, 1985]	[7, 10, 11, 20, 22, 23, 24, 30, 31, 32, 33, 34, 35, 36, 37, 38, 39, 40, 41, 47, 48, 49, 50, 51, 52, 53, 54, 55, 56, 57, 58, 59, 60, 61, 62, 63, 64, 65, 66, 67, 68, 70, 72, 73, 74, 75, 76, 77, 78, 79, 80, 82, 84, 97, 98, 99, 100, 101, 102, 103, 104, 105, 127, 130, 131, 132, 133, 134, 135, 136, 137]
6OQ8-1	bacteria	0.36	0.27	0.29	0.01	0.0	0.8483	2.87	0.044	0.0	11.913	23.426	1.0	0.556906428391118	254	71.63035433070868	[147, 150, 151, 152, 153, 154, 155, 156, 157, 158, 159, 160, 215, 380, 381, 382, 436, 445, 448, 471, 472, 473, 475, 476, 490, 491, 492, 493, 494, 495, 496, 497, 498, 537, 538, 539, 540, 541, 542, 543, 544, 545, 546, 547, 548, 549, 550, 551, 553, 585, 587, 588, 589, 590, 591, 592, 593, 594, 596, 651, 652, 653, 654, 655, 656, 657, 658, 659, 696, 697, 698, 699, 700, 702, 704, 740, 741, 742, 743, 744, 745, 746, 747, 748, 752, 753, 754, 755, 756, 757, 758, 759, 760, 761, 762, 930, 933, 934, 939, 940, 941, 942, 943, 996, 997, 1379, 1394, 1395, 1421, 1933, 1967, 1968, 1978, 1992, 1993, 1994, 1995, 2022, 2024, 2026, 2027, 2063, 2064, 2065, 2094, 2096, 2097, 2098, 2099, 2100, 2101, 2102, 2110, 2111, 2112, 2113, 2114, 2118, 2121, 2122, 2123, 2124, 2125, 2126, 2127, 2128, 2129, 2173, 2174, 2175, 2176, 2181, 2182]	[1, 2, 3, 5, 10, 11, 20, 21, 22, 23, 24, 25, 26, 27, 28, 29, 30, 31, 32, 33, 34, 35, 36, 37, 38, 39, 40, 43, 44, 45, 46, 47, 48, 49, 50, 51, 52, 53, 54, 55, 56, 57, 58, 59, 60, 61, 62, 63, 64, 67, 68, 71, 72, 73, 74, 75, 76, 77, 78, 79, 80, 81, 82, 83, 84, 85, 86, 87, 93, 99, 100, 101, 102, 103, 104, 105, 106, 107, 108, 109, 116, 119, 120, 123, 125, 126, 127, 128, 129, 130, 131, 132, 133, 134, 135, 136, 137, 138, 139, 141, 142]
6OYH-1	bacteria	0.84	0.8	0.81	0.02	0.0	0.9692	1.53	0.849	0.843	0.663	3.311	0.104	0.4778227740566062	75	87.8725333333333	[98, 99, 148, 149, 150, 151, 152, 153, 154, 155, 156, 157, 158, 159, 160, 163, 164, 165, 166, 167, 168, 169, 217, 218, 219, 220, 221, 222, 223, 224, 225, 226, 227, 228, 229, 230, 231, 232, 233, 234, 280, 281, 282, 283, 359]	[1, 2, 3, 4, 30, 31, 33, 34, 36, 56, 57, 59, 100, 101, 102, 103, 104, 105, 106, 107, 108, 109, 110, 112, 113, 114, 115, 116, 117, 118]
6P7Y-1	virus	0.6	0.61	0.79	0.36	0.0	0.9676	1.72	0.635	0.579	1.88	2.217	0.398	0.544075388073952	212	73.47580188679247	[181, 182, 183, 184, 185, 186, 187, 188, 190, 224, 225, 226, 227, 228, 229, 230, 231, 233, 234, 237, 239, 241, 242, 258, 260, 262, 263, 264, 265, 266, 267, 270, 271, 272, 273, 274, 275, 281, 288, 289, 290, 291, 292, 293, 294, 295, 296, 297, 298, 299, 300, 329, 338, 340, 341, 342, 344, 345, 346, 347, 348, 349, 350, 351, 352, 404, 405, 406, 407, 408, 409, 410, 422, 423, 424, 425, 426, 427, 461, 462, 477, 478, 479, 480, 509, 510, 511, 512, 513, 514, 515, 518, 519, 520, 521, 522, 523, 524, 525, 526, 527, 528, 529, 547, 549, 550, 551, 552, 553, 554, 555, 576, 577, 578, 579, 580, 581, 599, 600, 601, 602, 603, 604, 605, 606, 607, 608, 609, 610]	[24, 25, 27, 53, 54, 55, 56, 57, 58, 59, 60, 62, 73, 75, 77, 78, 93, 94, 95, 96, 97, 98, 99, 100, 101, 102, 103, 104, 105, 106, 107, 108, 109, 110, 111, 112, 113, 114, 115, 116, 117, 118, 119, 120, 121, 122, 123, 124, 125, 127, 128, 142, 143, 145, 146, 285, 286, 287, 288, 289, 290, 291, 292, 293, 295, 297, 298, 299, 300, 301, 302, 303, 312, 314, 316, 317, 318, 319, 321, 329, 330, 331, 333]
6PCU-1	virus	0.52	0.15	0.32	0.2	0.0	0.6855	3.74	0.044	0.0	13.494	22.954	1.0	0.3859031067194934	86	81.25755813953486	[98, 99, 100, 101, 102, 103, 104, 105, 106, 107, 108, 117, 118, 119, 120, 121, 122, 123, 124, 125, 126, 127, 128, 143, 146, 147, 148, 149, 150, 167, 168, 169, 170, 171, 172]	[4, 26, 29, 30, 31, 32, 33, 34, 35, 36, 51, 52, 53, 54, 58, 96, 97, 98, 99, 100, 101, 102, 103, 104, 105, 106, 107, 108, 163, 164, 165, 166, 167, 168, 169, 170, 185, 186, 187, 188, 189, 190, 191, 192, 193, 206, 233, 234, 235, 236, 237]
6PDL-1	virus	0.63	0.61	0.78	0.33	0.0	0.9829	1.29	0.658	0.477	1.399	1.675	0.397	0.5526850136579694	247	71.80813765182188	[65, 153, 154, 155, 156, 157, 158, 159, 160, 161, 162, 163, 164, 165, 166, 167, 168, 169, 171, 201, 202, 203, 204, 205, 206, 207, 208, 209, 210, 211, 214, 215, 216, 217, 218, 219, 236, 237, 238, 239, 240, 241, 242, 243, 249, 250, 252, 256, 258, 265, 266, 267, 268, 269, 270, 271, 272, 273, 274, 275, 276, 278, 279, 297, 298, 299, 302, 304, 305, 311, 312, 313, 314, 315, 316, 317, 320, 322, 323, 324, 325, 326, 327, 328, 329, 331, 332, 333, 334, 335, 336, 337, 338, 339, 340, 341, 342, 348, 387, 388, 389, 390, 401, 402, 404, 424, 426, 440, 441, 456, 457, 458, 487, 488, 489, 490, 491, 492, 493, 494, 497, 499, 500, 501, 502, 503, 504, 505, 506, 507, 508, 509, 526, 528, 529, 530, 531, 532, 533, 534, 554, 555, 556, 557, 558, 559, 560, 579, 580, 581, 582, 583, 585, 586, 587, 588, 591, 592, 593]	[7, 24, 25, 26, 27, 28, 29, 54, 55, 57, 58, 59, 60, 62, 77, 78, 93, 94, 95, 96, 97, 98, 99, 100, 101, 102, 103, 104, 105, 106, 107, 108, 109, 110, 111, 112, 113, 114, 115, 116, 117, 118, 119, 120, 121, 122, 123, 124, 125, 127, 291, 293, 296, 297, 298, 299, 300, 301, 302, 303, 304, 305, 306, 307, 308, 309, 310, 311, 312, 313, 314, 315, 316, 317, 318, 319, 321, 322, 324, 325, 326, 327, 328, 329, 330, 331, 332, 333]
6PLM-1	bacteria	0.7	0.83	0.87	0.13	0.0	0.9112	3.2	0.613	0.662	2.551	2.492	0.256	0.6183457866439404	167	80.8705389221557	[96, 98, 99, 101, 102, 103, 104, 105, 106, 107, 108, 109, 284, 285, 394, 395, 396, 476, 479, 480, 481, 651, 652, 653, 654, 655, 656, 657, 658, 660, 755, 756, 759, 760, 762, 763, 764, 766, 767, 769, 770, 774, 796, 798, 799, 800, 801, 802, 803, 804, 805, 806, 807, 808, 809, 810, 811, 812, 829, 830, 831, 832, 833, 834, 835, 836, 837, 838, 839, 840, 841, 842, 843, 844, 845, 846, 847, 848, 849, 850, 851, 852, 855]	[5, 6, 7, 8, 9, 11, 12, 13, 14, 15, 16, 17, 18, 19, 20, 21, 22, 23, 24, 25, 26, 27, 31, 32, 33, 34, 35, 36, 37, 38, 39, 40, 41, 42, 43, 44, 46, 59, 61, 63, 82, 83, 84, 85, 86, 87, 88, 89, 90, 91, 92, 93, 94, 95, 101, 105, 106, 108, 109, 110, 111, 112, 113, 114, 115, 116, 117, 118, 121, 122, 124, 125, 126, 127, 128, 129, 139, 142, 143, 145, 146, 147, 148, 149]
6Q67-1	virus	0.51	0.91	1.08	0.5	0.0	0.9898	0.48	0.949	0.962	0.511	0.869	0.202	0.6750476850947061	152	87.17960526315791	[93, 96, 97, 98, 99, 100, 101, 102, 103, 104, 105, 106, 107, 119, 120, 123, 124, 126, 127, 128, 129, 130, 131, 132, 133, 134, 135, 136, 137, 138, 139, 140, 141, 142, 143, 144, 145, 146, 148, 149, 151, 152, 153, 155, 156, 214, 215, 216, 217, 218, 219, 220, 221, 222, 225, 226, 229, 230, 233, 235, 236, 237, 238, 239, 240, 241, 243, 244, 245, 246, 247, 248, 249, 250, 251, 252, 253, 254, 255, 256, 258, 259, 260, 261, 262, 263, 272, 273, 277, 322, 323, 324, 325, 326, 327, 328, 329, 330, 334, 335, 336, 337, 338, 339, 342, 347, 348, 349, 350, 351, 352, 366, 367, 368, 369, 370, 371, 372]	[1, 2, 3, 4, 5, 6, 7, 8, 9, 10, 11, 12, 13, 14, 15, 16, 17, 18, 19, 20, 21, 22, 23, 24, 25, 26, 27, 28, 29, 30, 31, 32, 33, 34]
6QGW-1	bacteria	0.58	0.71	0.7	0.03	0.0	0.9653	1.57	0.795	0.848	1.085	3.148	0.349	0.3499914046681571	61	86.43131147540984	[534, 535, 536, 537, 539, 546, 548, 549, 550, 551, 552, 553, 554, 555, 556, 557, 558, 559, 560, 561, 562, 563, 564, 565, 566, 567, 568, 569, 604, 605, 606, 681]	[31, 32, 34, 48, 49, 50, 51, 52, 53, 54, 55, 56, 57, 58, 59, 60, 61, 62, 63, 66, 70, 71, 101, 102, 103, 104, 105, 107, 108]
6QGX-1	bacteria	0.5	0.2	0.28	0.02	0.0	0.7296	1.25	0.017	0.0	12.05	43.821	1.0	0.1298977333538601	67	72.27746268656715	[541, 543, 546, 547, 550, 551, 554, 555, 556, 557, 558, 559, 560, 643, 673, 674, 675, 676, 677, 678, 690, 693, 694, 695, 696, 697, 698, 699, 700, 750, 751, 752, 753, 754, 755, 756, 757]	[33, 34, 35, 36, 53, 54, 55, 56, 57, 58, 59, 60, 61, 62, 63, 64, 65, 68, 69, 102, 103, 104, 105, 106, 107, 108, 109, 110, 111, 112]
6R51-1	bacteria	0.85	0.8	0.88	0.14	0.0	0.9883	0.63	0.959	0.959	0.442	0.409	0.254	0.5696719427487427	68	94.7580882352941	[86, 91, 92, 94, 95, 99, 100, 101, 102, 103, 104, 106, 108, 109, 110, 112, 113, 114, 115, 116, 117, 118, 119, 120, 121, 122, 123, 127, 130, 131, 132, 133, 134, 135, 136, 137, 138, 139, 142, 143, 145, 146, 147, 149, 150, 151, 155, 157, 158, 175, 177, 178, 179, 182, 183, 184, 185, 186, 188, 189]	[1, 2, 3, 4, 5, 6, 7, 8]
6RXS-1	bacteria	0.67	0.27	0.43	0.15	0.0	0.9523	1.61	0.019	0.0	13.172	39.654	0.0	0.1329877361280926	83	69.02168674698794	[60, 61, 62, 63, 65, 72, 73, 75, 76, 77, 78, 79, 129, 130, 131, 146, 147, 148, 187, 188, 189, 190, 191, 192, 193, 194, 195, 196, 197, 198, 199, 200, 201, 202, 204, 205, 216, 217, 218, 219, 220, 221, 222, 223, 224, 225, 226, 227, 228, 229, 231, 232, 245, 246, 249]	[26, 27, 28, 29, 30, 53, 54, 55, 56, 57, 58, 59, 60, 61, 62, 88, 91, 92, 94, 95, 96, 97, 98, 99, 100, 101, 102, 103]
6RYA-1	bacteria	0.37	0.18	0.24	0.06	0.0	0.8548	3.3	0.005	0.0	29.508	71.975	1.0	0.4513725821390107	186	71.60967741935488	[28, 29, 30, 31, 32, 33, 34, 35, 36, 37, 38, 40, 41, 42, 43, 44, 46, 47, 48, 49, 50, 51, 52, 53, 54, 55, 56, 57, 58, 59, 60, 66, 123, 125, 126, 127, 128, 129, 130, 131, 132, 134, 135, 153, 154, 159, 166, 169, 171, 172, 173, 174, 193, 194, 195, 196, 197, 198, 199, 200, 201, 202, 204, 205, 206, 207, 208, 234, 241, 242, 243, 244, 245, 246, 247, 251, 252, 253, 254, 255, 256, 257, 258, 261, 275, 276, 277, 278, 279, 280, 281, 282, 283, 285, 315, 317, 319, 320]	[1, 2, 3, 4, 5, 6, 7, 8, 9, 10, 11, 12, 13, 14, 15, 16, 42, 43, 44, 45, 46, 47, 48, 49, 50, 51, 52, 53, 54, 58, 59, 62, 63, 64, 65, 66, 67, 68, 69, 70, 71, 72, 75, 76, 77, 94, 95, 132, 133, 136, 137, 138, 139, 140, 389, 391, 404, 405, 407, 408, 410, 411, 412, 413, 414, 415, 416, 417, 418, 419, 420, 421, 451, 453, 484, 487, 488, 489, 564, 614, 615, 617, 618, 619, 620, 640, 642, 643]
6RYF-1	virus	0.66	0.18	0.3	0.05	0.0	0.9874	0.59	0.009	0.0	14.567	66.661	0.0	0.1567271548749228	90	69.48388888888888	[495, 497, 502, 509, 512, 513, 514, 516, 519, 523, 527, 534, 535, 536, 537, 538, 539, 540, 541, 542, 543, 544, 545, 546, 559, 560, 561, 562, 563, 580, 581, 582, 583, 584, 585, 586, 587, 588, 589, 590, 594, 613, 614]	[2, 3, 4, 5, 18, 19, 20, 21, 22, 23, 24, 36, 37, 38, 39, 40, 41, 42, 43, 44, 45, 46, 47, 48, 50, 74, 75, 78, 82, 185, 186, 187, 188, 189, 190, 191, 214, 215, 458, 459, 460, 461, 462, 463, 464, 465, 466]
6S0Y-1	virus	0.58	0.24	0.5	0.38	0.0	0.9161	1.29	0.065	0.0	8.176	19.36	1.0	0.1320207657072185	53	76.73415094339624	[33, 34, 35, 36, 37, 38, 39, 43, 44, 45, 46, 47, 48, 49, 50, 51, 58, 59, 60, 61, 62, 63, 64, 65, 95, 97, 98, 99, 104, 105, 106, 107, 108, 109, 110, 111, 112, 113]	[10, 11, 12, 13, 14, 15, 16, 17, 18, 19, 20, 21, 22, 23, 24]
6S9J-1	virus	0.53	0.18	0.3	0.11	0.0	0.5923	4.14	0.014	0.0	27.635	42.577	0.0	0.176749327605561	119	66.61638655462184	[40, 41, 42, 43, 44, 61, 62, 63, 64, 65, 67, 68, 71, 74, 78, 81, 82, 84, 85, 88, 89, 616, 617, 618, 620, 621, 623, 624, 625, 626, 627, 628, 629, 630, 631, 632, 633, 634, 635, 636, 637, 638, 639, 640, 641, 642, 643, 644, 645, 646, 647, 648, 649, 651, 652, 655, 656, 659, 757, 758, 760]	[16, 19, 23, 46, 47, 49, 50, 51, 52, 54, 108, 110, 112, 113, 114, 115, 116, 117, 118, 120, 121, 122, 164, 168, 169, 170, 171, 172, 173, 205, 207, 209, 210, 211, 212, 213, 215, 217, 219, 220, 221, 222, 223, 224, 225, 226, 227, 228, 302, 306, 440, 443, 444, 446, 447, 448, 450, 451]
6T36-1	virus	0.38	0.44	0.53	0.22	0.0	0.9786	0.75	0.834	0.865	0.932	2.576	0.086	0.5766491872971019	302	70.33576158940397	[111, 112, 113, 114, 115, 116, 142, 143, 144, 145, 146, 147, 148, 149, 151, 152, 155, 190, 191, 192, 193, 194, 195, 196, 197, 198, 199, 202, 203, 205, 206, 207, 208, 209, 210, 211, 212, 213, 214, 215, 216, 217, 238, 254, 256, 257, 273, 274, 275, 276, 277, 317, 319, 320, 321, 322, 323, 324, 325, 326, 327, 328, 329, 330, 335, 336, 337, 338, 339, 340, 341, 342, 343, 344, 345, 346, 347, 348, 349, 350, 354, 358, 365, 366, 367, 368, 376, 377, 378, 379, 380, 381, 382, 515, 516, 518, 519, 520, 521, 522, 523, 524, 525, 526, 527, 528, 530, 531, 532, 533, 534, 536, 537, 538, 539, 540, 541, 544, 545, 546, 559, 562, 572, 573, 574, 575, 576, 577, 578, 579, 580, 583, 590, 744, 745, 746, 747, 748, 749, 750, 751, 752, 753, 754, 755, 756, 758, 759, 760, 761, 762, 763, 777, 779, 780, 781, 782, 783, 784, 786, 805, 806, 807, 808, 809, 810, 811, 812, 815, 816, 817, 820]	[1, 2, 4, 5, 6, 8, 9, 10, 11, 12, 13, 14, 15, 16, 17, 18, 19, 20, 21, 22, 24, 28, 29, 30, 31, 32, 33, 34, 36, 37, 38, 39, 40, 41, 42, 43, 44, 50, 51, 53, 54, 55, 56, 57, 58, 59, 60, 61, 62, 63, 64, 65, 66, 68, 70, 71, 72, 73, 74, 75, 76, 77, 78, 79, 80, 81, 82, 83, 84, 85, 86, 87, 88, 89, 90, 91, 92, 93, 94, 95, 96, 97, 98, 99, 100, 101, 102, 103, 104, 105, 108, 109, 110, 111, 112, 113, 114, 115, 116, 117, 118, 119, 120, 121, 122, 123, 124, 126, 127, 130, 141, 142, 143, 144, 145, 146, 148, 149, 150, 153, 167, 174, 205, 206, 207, 208, 209, 210, 211, 212]
6TOU-1	virus	0.54	0.79	0.84	0.2	0.0	0.9796	0.98	0.665	0.792	2.136	3.252	0.333	0.433061018753402	102	80.1577450980392	[30, 31, 32, 33, 34, 35, 52, 53, 54, 55, 56, 57, 58, 59, 60, 61, 62, 63, 64, 66, 101, 102, 103, 104, 105, 106, 107, 108, 109, 110, 140, 141, 142, 143, 144, 146, 172, 173, 174, 175, 176, 193, 194, 196, 197, 234, 235, 236, 237, 238, 239, 240]	[60, 61, 62, 63, 64, 66, 69, 70, 73, 161, 162, 163, 164, 165, 166, 167, 181, 182, 183, 184, 201, 202, 203, 204, 205, 206, 207, 208, 209, 210, 211, 212, 213, 243, 244, 245, 246, 247, 248, 249, 250, 251, 261, 262, 263, 264, 265, 266, 267, 270]
6TQP-1	virus	0.53	0.76	0.99	0.56	0.0	0.9418	1.65	0.731	0.758	1.436	2.604	0.153	0.6080379320164976	94	90.37436170212769	[45, 46, 48, 49, 50, 52, 53, 54, 55, 56, 57, 58, 59, 60, 61, 62, 63, 64, 65, 73, 76, 77, 79, 80, 81, 82, 83, 84, 85, 87, 88, 89, 90, 91, 92, 93, 94, 95, 96, 97, 98, 99, 100, 101, 135, 137, 138, 139, 140, 141, 142, 143, 144, 145, 146, 147, 148, 149, 152, 155]	[129, 130, 131, 132, 133, 134, 135, 136, 137, 138, 139, 140, 141, 142, 143, 144, 145, 146, 147, 148, 149, 150, 151, 152, 153, 155, 156, 158, 159, 160, 162, 163, 166, 169]
6U54-1	virus	0.39	0.34	0.5	0.3	0.0	0.5876	3.08	0.074	0.08	9.886	23.211	0.931	0.0677293562463025	93	60.20193548387095	[1, 27, 28, 29, 30, 31, 32, 33, 34, 35, 36, 37, 38, 44, 45, 46, 47, 48, 49, 50, 51, 52, 53, 54, 55, 56, 57, 58, 59, 60, 61, 73, 74, 95, 96, 97, 98, 99, 100, 101, 102, 103, 104]	[16, 17, 20, 257, 259, 362, 365, 366, 654, 655, 656, 657, 658, 659, 660, 661, 662, 663, 666, 695, 705, 706, 707, 708, 709, 710, 711, 712, 713, 718, 719, 720, 721, 722, 723, 724, 725, 726, 727, 728, 729, 730, 731, 732, 733, 734, 735, 736, 737, 739]
6U55-1	virus	0.43	0.91	0.97	0.32	0.0	0.9411	1.81	0.571	0.833	3.536	5.21	0.273	0.6251954530962219	115	87.71730434782611	[17, 19, 31, 32, 33, 34, 35, 36, 37, 38, 43, 44, 45, 46, 47, 48, 49, 50, 51, 52, 53, 54, 55, 56, 57, 58, 59, 60, 61, 62, 63, 64, 65, 66, 67, 68, 69, 70, 71, 72, 73, 75, 77, 78, 79, 80, 81, 82, 83, 95, 96, 97, 98, 99, 100, 101, 102, 103, 104, 105, 106, 107]	[166, 170, 325, 330, 332, 333, 334, 335, 336, 337, 338, 339, 341, 342, 343, 344, 345, 346, 348, 349, 382, 389, 393, 397, 401, 644, 645, 646, 647, 648, 649, 650, 651, 654, 655, 657, 658, 659, 662, 663, 664, 666, 667, 668, 669, 670, 671, 672, 673, 674, 726, 727, 728]
6U7G-1	virus	0.69	0.69	0.72	0.05	0.0	0.9915	1.0	0.885	0.884	0.611	2.633	0.116	0.4528892048614382	58	92.23275862068968	[205, 240, 241, 242, 243, 244, 245, 246, 285, 286, 287, 288, 289, 290, 291, 292, 293, 299, 300, 301, 302, 303, 304, 306, 307, 308, 309, 310, 311, 312, 313, 314, 315, 316, 318, 319, 371, 372]	[309, 310, 312, 313, 314, 315, 316, 317, 318, 319, 354, 355, 356, 357, 401, 402, 403, 404, 405, 407]
6UAO-1	bacteria	0.96	0.93	0.95	0.02	0.0	0.9983	0.26	0.9	0.729	0.226	0.657	0.204	0.6040813065670952	64	98.43640624999992	[1, 2, 3, 4, 5, 6]	[31, 32, 33, 51, 62, 63, 64, 65, 68, 86, 87, 88, 89, 90, 91, 92, 93, 94, 95, 96, 97, 98, 99, 115, 116, 117, 118, 119, 120, 121, 122, 123, 125, 126, 142, 143, 144, 145, 146, 147, 155, 157, 158, 159, 160, 168, 170, 180, 182, 193, 208, 209, 210, 211, 212, 213, 214, 215]
6UC6-1	bacteria	0.68	0.21	0.31	0.03	0.0	0.7553	1.08	0.002	0.0	47.674	121.424	0.0	0.6282205699680772	178	80.52679775280895	[10, 11, 14, 21, 22, 27, 28, 29, 30, 31, 32, 33, 34, 35, 46, 47, 48, 49, 50, 51, 54, 55, 56, 57, 58, 59, 60, 61, 62, 65, 66, 67, 68, 69, 70, 71, 72, 75, 76, 77, 78, 79, 80, 81, 82, 83, 84, 85, 141, 143, 149, 163, 164, 165, 166, 168, 169, 170, 171, 172, 173, 174, 176, 177, 178, 179, 180, 181, 184, 192, 194, 199, 200, 201, 202, 203, 222, 227, 230, 231, 234, 243, 244, 245, 246, 248, 249, 251, 259, 260, 261, 262, 263, 264, 265, 267, 268, 269, 271, 276, 358, 370, 372, 373, 374, 375, 376, 377, 378, 379, 380, 451, 452, 454, 455, 456, 457, 516, 517, 518, 519, 520, 521, 522, 523, 524, 710]	[1, 2, 3, 4, 5, 6, 7, 8, 9, 10, 11, 12, 23, 47, 48, 49, 51, 52, 53, 54, 65, 71, 72, 73, 74, 75, 76, 77, 78, 79, 80, 81, 82, 83, 86, 119, 120, 121, 122, 123, 124, 125, 126, 127, 128, 129, 130, 131, 132, 133, 135]
6UFT-1	bacteria	0.68	0.54	0.58	0.02	0.0	0.9592	1.85	0.671	0.753	1.684	4.005	0.329	0.3366987696607376	90	78.40977777777776	[1112, 1113, 1114, 1115, 1116, 1117, 1118, 1119, 1173, 1176, 1178, 1179, 1181, 1182, 1183, 1184, 1185, 1186, 1187, 1188, 1189, 1190, 1191, 1192, 1193, 1194, 1195, 1196, 1197, 1198, 1199, 1200, 1201, 1202, 1203, 1204, 1243, 1244, 1245, 1246, 1247, 1248, 1249, 1250, 1251, 1253, 1256, 1257, 1258, 1259]	[20, 21, 22, 23, 24, 46, 47, 48, 49, 50, 51, 52, 53, 54, 73, 74, 75, 76, 77, 78, 80, 119, 120, 121, 122, 123, 124, 125, 126, 127, 128, 129, 130, 131, 132, 133, 134, 135, 136, 137]
6UHT-1	bacteria	0.74	0.82	0.81	0.01	0.0	0.9763	1.41	0.813	0.908	1.262	2.006	0.181	0.520752689380367	91	86.08549450549452	[1022, 1023, 1102, 1103, 1104, 1105, 1106, 1121, 1123, 1188, 1189, 1190, 1239, 1240, 1241, 1242, 1243, 1244, 1246, 1247, 1248, 1249, 1250, 1251, 1252, 1253, 1255, 1256, 1258, 1260, 1261, 1262, 1263, 1265, 1266, 1269, 1270, 1271, 1272, 1273, 1274, 1275, 1276, 1277, 1278, 1279]	[1, 2, 3, 34, 35, 37, 38, 39, 40, 42, 44, 45, 51, 52, 53, 54, 55, 56, 57, 59, 60, 61, 62, 64, 66, 67, 68, 69, 70, 71, 72, 106, 107, 108, 109, 110, 111, 112, 113, 114, 115, 116, 117, 118, 119]
6VTM-1	bacteria	0.8	0.82	0.9	0.16	0.0	0.9948	0.47	0.95	0.95	0.474	0.868	0.038	0.6623716728410085	120	90.09391666666666	[20, 22, 38, 39, 40, 42, 43, 44, 45, 46, 47, 48, 49, 50, 62, 63, 64, 65, 66, 78, 79, 80, 100, 101, 102, 103, 104, 105, 108, 147, 148, 149, 150, 151, 152, 153, 154, 155, 156, 157, 158, 175, 176, 177, 178, 179, 195, 196, 197, 198, 199, 200, 201, 202, 203, 214, 215, 216, 217, 218, 219, 220, 221, 222, 223, 225, 226, 227, 228]	[32, 33, 34, 35, 36, 37, 38, 39, 40, 41, 44, 46, 47, 48, 49, 50, 51, 52, 53, 54, 55, 56, 57, 58, 59, 60, 61, 62, 63, 64, 65, 66, 79, 80, 81, 83, 84, 85, 86, 87, 88, 89, 90, 91, 92, 95, 134, 135, 137, 138, 139]
6W9R-1	bacteria	0.39	0.45	0.47	0.06	0.0	0.9894	0.63	0.027	0.0	13.082	31.352	1.0	0.7001497224020597	284	80.68749999999997	[45, 46, 47, 48, 49, 50, 51, 52, 53, 54, 55, 73, 89, 90, 92, 93, 94, 95, 96, 97, 98, 99, 100, 101, 102, 103, 104, 105, 106, 107, 108, 109, 112, 115, 116, 118, 119, 120, 121, 122, 123, 124, 125, 126, 127, 128, 129, 131, 143, 144, 145, 146, 147, 148, 149, 150, 151, 152, 153, 154, 155, 156, 157, 158, 159, 160, 161, 163, 164, 165, 166, 167, 168, 169, 170, 171, 172, 173, 174, 184, 185, 186, 187, 188, 189, 190, 191, 192, 193, 204, 205, 206, 207, 208, 209, 210, 211, 212, 213, 214, 215, 216, 217, 218, 219, 220, 221, 222, 223, 224, 225, 226, 227, 228, 243, 244, 245, 246, 247, 248, 249, 250, 251, 252, 253, 254, 255, 256, 257, 258, 259, 260, 261, 262, 263, 264, 265, 267, 268, 270, 271, 281, 285]	[6, 7, 8, 9, 23, 24, 27, 31, 34, 35, 36, 37, 38, 39, 40, 41, 42, 43, 44, 45, 46, 47, 48, 49, 50, 51, 52, 53, 54, 55, 58, 59, 66, 67, 68, 69, 70, 71, 72, 73, 74, 75, 76, 77, 78, 79, 80, 81, 87, 88, 89, 90, 91, 92, 93, 94, 95, 96, 97, 101, 104, 105, 107, 108, 109, 110, 132, 133, 136, 137, 138, 139, 140, 237, 238, 308, 310, 311, 312, 313, 314, 315, 316, 317, 334, 338, 339, 340, 344, 346, 347, 348, 349, 350, 351, 352, 353, 365, 366, 367, 368, 369, 370, 371, 372, 373, 374, 375, 376, 377, 378, 379, 380, 381, 382, 383, 384, 385, 386, 387, 389, 390, 391, 392, 393, 394, 395, 413, 414, 440, 442, 443, 444, 445, 446, 639, 640, 641, 642, 643, 644]
6W9S-1	bacteria	0.21	0.14	0.25	0.18	0.0	0.7065	3.68	0.003	0.0	37.042	101.065	0.0	0.2933928177471044	215	64.15567441860465	[185, 186, 187, 188, 189, 190, 191, 192, 193, 194, 208, 209, 210, 213, 214, 215, 216, 217, 218, 219, 220, 221, 222, 223, 224, 225, 226, 227, 228, 229, 230, 231, 232, 233, 234, 235, 236, 237, 238, 239, 240, 241, 242, 243, 244, 245, 254, 256, 257, 258, 259, 260, 261, 262, 263, 279, 281, 282, 283, 284, 285, 286, 287, 288, 290, 294, 299, 305, 306, 307, 309, 310, 311, 312, 313, 314, 315, 316, 317, 318, 319, 320, 321, 322, 323, 324, 325, 326, 327, 328, 329, 330, 331, 332, 334, 335, 337, 338, 339, 340, 341, 342, 343, 344, 345, 346, 347, 348, 349, 352]	[6, 7, 8, 9, 10, 42, 43, 44, 45, 46, 47, 48, 49, 50, 66, 68, 69, 70, 71, 72, 73, 76, 77, 78, 79, 95, 120, 121, 122, 123, 124, 125, 130, 132, 133, 134, 135, 136, 137, 138, 139, 140, 141, 142, 387, 388, 389, 390, 391, 392, 393, 410, 411, 412, 413, 414, 415, 416, 417, 420, 421, 422, 423, 424, 425, 426, 427, 428, 429, 430, 448, 449, 450, 451, 452, 453, 454, 455, 456, 457, 458, 472, 473, 474, 475, 476, 477, 478, 479, 480, 481, 482, 484, 485, 487, 488, 489, 509, 511, 512, 513, 514, 516, 517, 518]
6WAQ-1	virus	0.44	0.72	0.7	0.08	0.0	0.9704	1.4	0.925	0.929	0.577	1.34	0.148	0.4052804835947692	92	80.83836956521738	[1, 2, 25, 26, 27, 28, 30, 31, 32, 33, 45, 46, 47, 50, 51, 52, 53, 54, 55, 56, 57, 58, 59, 60, 61, 62, 63, 65, 99, 100, 101, 102, 103, 104, 105, 106, 107, 108, 109, 110, 111, 112, 113]	[353, 354, 355, 356, 357, 358, 359, 360, 361, 362, 363, 364, 365, 366, 367, 368, 369, 370, 371, 372, 373, 374, 391, 392, 394, 395, 396, 397, 398, 418, 419, 420, 421, 422, 424, 426, 427, 489, 490, 492, 493, 494, 1177, 1178, 1190, 1193, 1195, 1196, 1197]
6X1G-1	bacteria	0.39	0.81	0.74	0.04	0.0	0.9672	1.38	0.717	0.662	1.35	2.203	0.165	0.6263863787055187	145	83.71496551724137	[553, 554, 556, 557, 558, 559, 560, 561, 562, 563, 564, 565, 566, 567, 568, 569, 570, 571, 572, 573, 574, 575, 576, 577, 578, 579, 580, 589, 590, 591, 593, 594, 595, 596, 597, 598, 599, 600, 601, 602, 603, 604, 605, 606, 607, 608, 609, 610, 611, 612, 613, 614, 615, 616, 619, 664, 667, 668, 669, 670, 671, 672, 673, 674, 675, 676, 677, 680, 681, 683, 684, 702, 703, 704, 705, 706, 707, 711, 712, 715, 719, 728, 729, 730, 731, 732]	[1, 2, 3, 4, 5, 8, 11, 12, 13, 16, 17, 20, 21, 24, 29, 30, 31, 32, 33, 34, 35, 36, 37, 38, 39, 40, 41, 42, 43, 44, 45, 46, 48, 50, 51, 52, 53, 55, 56, 57, 58, 59, 60, 61, 62, 63, 64, 65, 66, 67, 68, 69, 70, 71, 72, 73, 74, 75, 76]
6XNJ-1	bacteria	0.26	0.24	0.36	0.24	0.0	0.9667	0.88	0.767	0.862	1.263	3.499	0.242	0.5864609778145631	216	75.21388888888887	[34, 35, 36, 37, 38, 39, 40, 41, 42, 43, 44, 45, 46, 47, 48, 49, 50, 52, 57, 58, 59, 60, 61, 62, 63, 64, 65, 66, 67, 68, 69, 70, 71, 72, 73, 74, 75, 76, 77, 78, 79, 80, 81, 82, 89, 190, 191, 192, 193, 194, 195, 196, 197, 198, 199, 200, 201, 202, 203, 204, 205, 206, 207, 209, 210, 211, 214, 217, 221, 248, 249, 250, 251, 252, 253, 254, 255, 256, 257, 258, 259, 260, 261, 262, 293, 297, 298, 299, 300, 301, 302, 303, 304, 305, 306, 308, 309, 310, 311, 313, 314, 315, 316, 317, 318, 319, 320, 322, 323, 324, 332, 336, 348, 349, 350, 352, 353, 354, 355, 356, 357, 358]	[16, 19, 20, 23, 29, 43, 44, 45, 46, 47, 48, 50, 52, 53, 54, 55, 57, 65, 66, 67, 68, 69, 70, 71, 73, 74, 75, 77, 81, 85, 86, 87, 88, 90, 91, 93, 94, 95, 97, 98, 101, 130, 132, 133, 134, 135, 136, 137, 138, 139, 140, 141, 149, 151, 152, 154, 155, 156, 157, 158, 159, 160, 161, 162, 164, 165, 168, 169, 171, 172, 174, 175, 176, 177, 178, 179, 180, 196, 197, 198, 199, 200, 201, 202, 203, 207, 208, 209, 210, 211, 212, 213, 214, 215]
6XU2-1	bacteria	0.79	0.49	0.56	0.0	0.0	0.9773	1.7	0.674	0.545	1.012	4.383	0.714	0.2579267527358225	41	90.85682926829269	[840, 843, 844, 847, 878, 882, 883, 884, 885, 886, 887, 888, 889, 890, 891, 892, 893, 894, 919, 920, 921, 922, 923, 924, 925, 926, 927, 928, 931, 967, 968, 971, 1004, 1005, 1006, 1007, 1008]	[1, 2, 3, 4]
6XY4-1	virus	0.64	0.65	0.84	0.39	0.0	0.9561	1.2	0.801	0.875	1.257	2.119	0.258	0.6070305436456471	125	84.97504000000002	[38, 41, 42, 43, 44, 45, 46, 47, 48, 49, 50, 51, 52, 53, 54, 55, 56, 57, 59, 60, 61, 62, 63, 67, 69, 70, 71, 72, 73, 74, 75, 76, 77, 78, 79, 80, 81, 82, 83, 84, 85, 86, 87, 88, 89, 90, 91, 92, 93, 94, 95, 133, 136, 137, 138, 139, 140, 141, 142, 143, 144, 145, 146, 147, 150, 151, 154, 155, 156, 157, 158, 159, 161, 162, 163, 164, 165, 166, 169, 172, 173]	[22, 25, 26, 27, 28, 29, 30, 31, 32, 33, 34, 35, 36, 37, 38, 39, 40, 41, 42, 43, 44, 45, 46, 47, 48, 49, 51, 52, 55, 58, 70, 71, 73, 74, 75, 77, 78, 81, 82, 84, 85, 86, 88, 89]
6YU8-1	virus	0.74	0.26	0.38	0.05	0.0	0.9049	2.49	0.458	0.371	2.562	4.939	0.5	0.2048135011911995	72	76.11986111111112	[1902, 1903, 1904, 1905, 1906, 1907, 1908, 1909, 1911, 1916, 1937, 1938, 1941, 1942, 1943, 1944, 1945, 1946, 1947, 1948, 1949, 1950, 1951, 1970, 1973, 1974, 1975, 1976, 1977, 1978, 1979, 2004, 2005, 2006, 2007, 2008, 2009, 2010, 2013]	[27, 28, 29, 30, 31, 32, 33, 34, 47, 49, 50, 51, 52, 53, 54, 55, 56, 57, 58, 59, 60, 61, 62, 65, 74, 99, 100, 101, 102, 103, 104, 107, 108]
6YX5-1	bacteria	0.47	0.23	0.32	0.09	0.0	0.8624	3.12	0.254	0.217	5.547	8.92	0.792	0.1825989509877059	200	60.38380000000001	[1, 2, 3, 4, 5, 6, 7, 8, 10, 17, 18, 20, 21, 22, 23, 26, 27, 28, 29, 30, 31, 32, 33, 34, 35, 36, 37, 38, 39, 40, 41, 42, 43, 44, 45, 46, 47, 48, 49, 58, 59, 62, 63, 64, 65, 66, 67, 69, 70, 79, 80, 82, 111, 113, 122, 124, 151, 152, 153, 154, 155, 156, 172, 173, 174, 176, 177, 180, 197, 198, 199, 200, 201, 202, 203, 204, 205, 206, 207]	[43, 50, 51, 53, 54, 56, 57, 58, 59, 60, 62, 63, 64, 66, 67, 68, 70, 71, 74, 75, 78, 79, 82, 88, 89, 90, 91, 92, 93, 94, 103, 189, 190, 191, 192, 193, 194, 195, 196, 197, 199, 262, 263, 264, 265, 266, 267, 268, 269, 270, 271, 272, 273, 274, 276, 277, 280, 349, 350, 352, 353, 354, 356, 357, 360, 368, 369, 371, 372, 373, 375, 376, 379, 384, 385, 386, 387, 388, 389, 390, 391, 393, 394, 396, 397, 398, 399, 403, 406, 455, 456, 457, 458, 459, 460, 461, 462, 463, 464, 465, 466, 467, 468, 469, 470, 472, 510, 511, 512, 516, 564, 565, 566, 607, 608, 609, 610, 611, 613, 614, 615]
6ZBP-1	virus	0.42	0.17	0.25	0.06	0.0	0.5775	2.07	0.018	0.0	14.872	39.262	1.0	0.283624799871115	113	72.47761061946902	[403, 405, 406, 408, 409, 414, 415, 416, 417, 418, 419, 420, 421, 422, 453, 454, 455, 456, 457, 458, 459, 460, 473, 474, 475, 476, 477, 478, 484, 485, 486, 487, 488, 489, 493, 494, 495, 496, 498, 501, 502, 503, 504, 505, 745, 746, 747, 748, 749, 750, 751, 752, 753, 754, 755, 974, 975, 977, 978, 979, 980, 981, 982, 983, 984, 985, 986, 987, 989, 990, 993]	[1, 2, 3, 4, 27, 29, 30, 31, 32, 39, 45, 52, 54, 55, 56, 57, 58, 72, 93, 95, 98, 99, 100, 101, 102, 103, 104, 105, 106, 107, 108, 110, 111, 112, 113, 114, 115, 116, 117, 118, 119, 120]
6ZH1-1	bacteria	0.41	0.71	0.67	0.04	0.0	0.9545	1.43	0.798	0.833	0.978	3.45	0.145	0.6449570099747551	106	90.83660377358494	[77, 78, 80, 81, 82, 84, 85, 86, 88, 89, 91, 92, 93, 94, 95, 98, 102, 137, 141, 146, 147, 148, 149, 150, 151, 152, 153, 154, 155, 156, 157, 163, 164, 166, 167, 168, 169, 170, 171, 172, 174, 177, 178, 179, 180, 181, 182, 186, 187, 188, 190, 191, 192, 193, 194, 195, 196, 197, 198, 199, 200, 201, 202]	[1141, 1167, 1169, 1175, 1178, 1180, 1181, 1182, 1183, 1184, 1185, 1186, 1187, 1188, 1189, 1190, 1191, 1192, 1193, 1194, 1195, 1196, 1197, 1198, 1199, 1200, 1201, 1202, 1203, 1204, 1205, 1206, 1207, 1213, 1214, 1215, 1216, 1217, 1218, 1223, 1228, 1230, 1231]
7AYE-1	bacteria	0.28	0.14	0.34	0.35	0.0	0.5706	0.82	0.011	0.0	20.894	49.508	0.0	0.0354929984907393	56	57.98607142857145	[285, 286, 287, 288, 289, 290, 291, 292, 310, 316, 318, 319, 320, 321, 322, 323, 324, 462, 466, 469, 470, 484, 485, 486, 487, 488, 489]	[196, 197, 198, 200, 260, 261, 262, 269, 270, 272, 273, 274, 276, 277, 280, 281, 348, 349, 353, 354, 355, 356, 357, 358, 359, 360, 362, 363, 407]
7B27-1	virus	0.4	0.19	0.26	0.05	0.0	0.6202	2.81	0.056	0.109	13.812	38.27	0.922	0.4869475451181939	112	80.79330357142858	[390, 392, 393, 395, 403, 404, 405, 433, 434, 435, 436, 437, 438, 439, 440, 442, 443, 444, 445, 457, 458, 459, 460, 461, 462, 463, 464, 467, 469, 470, 471, 472, 473, 474, 475, 476, 477, 478, 479, 480, 481, 482, 483, 484, 485, 486, 487, 488, 489, 490, 491, 492, 493, 727, 731, 732, 734, 737, 738, 741]	[27, 28, 29, 30, 31, 32, 33, 34, 35, 37, 38, 39, 40, 41, 42, 43, 44, 45, 46, 47, 48, 49, 50, 51, 52, 53, 54, 55, 56, 57, 58, 59, 61, 62, 63, 72, 74, 88, 89, 95, 97, 98, 99, 100, 101, 102, 103, 108, 109, 110, 111, 112]
7B5G-1	bacteria	0.75	0.84	0.84	0.04	0.0	0.9686	1.01	0.845	0.857	0.952	1.598	0.205	0.681449228355764	126	91.35277777777785	[6, 7, 9, 10, 11, 12, 13, 14, 15, 16, 17, 18, 20, 21, 31, 34, 35, 72, 73, 74, 75, 76, 77, 78, 79, 82, 83, 84, 85, 86, 87, 88, 89, 90, 91, 92, 93, 94, 96, 97, 98, 102, 109, 110, 111, 112, 133, 134, 135, 136, 137, 138, 139, 148, 149, 150, 151, 152, 153, 158, 160, 161, 162, 163, 164, 165, 179, 180, 181, 182, 183, 184, 185, 186, 187, 188, 189, 190]	[1, 2, 28, 30, 31, 32, 33, 37, 38, 39, 40, 41, 42, 43, 44, 45, 46, 47, 48, 49, 52, 53, 54, 55, 56, 57, 59, 61, 62, 74, 93, 95, 97, 98, 99, 100, 101, 102, 103, 104, 105, 106, 107, 108, 109, 110, 111, 112]
7BCY-1	virus	0.33	0.47	0.79	0.7	0.0	0.9937	0.58	0.007	0.0	19.804	71.015	0.0	0.5828726287285205	179	77.74882681564249	[46, 47, 48, 49, 50, 51, 63, 64, 65, 66, 67, 87, 88, 89, 90, 91, 92, 93, 105, 106, 107, 108, 109, 110, 123, 124, 125, 126, 127, 128, 129, 130, 131, 132, 133, 134, 135, 149, 150, 151, 160, 161, 162, 163, 170, 171, 172, 173, 174, 175, 176, 177, 181, 189, 190, 191, 192, 193, 194, 196, 208, 209, 210, 211, 212, 213, 214, 215, 216, 217, 218, 219, 220, 222, 223, 224, 225, 226, 227, 228, 229, 234, 240, 241, 242, 245, 247, 248, 249, 250, 251, 257, 258, 259, 260, 261, 262, 263, 264, 265, 266, 267, 268, 269, 270, 271, 272, 273, 274, 279, 287, 288, 289, 290, 291, 302, 303, 305, 306, 320, 321, 322, 323]	[765, 768, 769, 770, 772, 773, 776, 777, 779, 780, 783, 784, 787, 892, 895, 896, 899, 900, 901, 902, 903, 904, 905, 906, 907, 908, 909, 910, 911, 962, 963, 964, 965, 966, 967, 968, 969, 970, 971, 978, 979, 980, 981, 983, 994, 995, 996, 997, 998, 999, 1000, 1033, 1036, 1037, 1040, 1095]
7BN1-1	virus	0.32	0.2	0.28	0.1	0.0	0.9727	0.55	0.004	0.0	28.55	84.549	0.0	0.6457852941255307	299	74.37117056856188	[210, 211, 406, 407, 408, 409, 410, 411, 412, 414, 415, 416, 417, 418, 419, 420, 421, 422, 423, 424, 435, 438, 439, 440, 442, 443, 444, 445, 446, 447, 448, 449, 450, 451, 453, 454, 527, 530, 534, 560, 561, 563, 564, 565, 566, 567, 568, 569, 571, 588, 592, 593, 594, 595, 596, 597, 598, 599, 600, 601, 602, 603, 604, 605, 606, 610, 617, 618, 619, 620, 621, 622, 623, 624, 625, 626, 627, 628, 629, 630, 631, 632, 633, 634, 635, 636, 637, 638, 639, 641, 642, 643, 644, 645, 646, 647, 648, 649, 650, 651, 653, 654, 655, 656, 657, 658, 659, 662, 665, 668, 669, 670, 671, 672, 673, 674, 675, 676, 677, 678, 705, 1277, 1278, 1279, 1280, 1281, 1282, 1283, 1284, 1308, 1310, 1311, 1313, 1314, 1315, 1316, 1317, 1318, 1319, 1330, 1331, 1332, 1333, 1334, 1335, 1337, 1338, 1339, 1342, 1343, 1344, 1345, 1346, 1347, 1350, 1368]	[55, 56, 57, 58, 59, 60, 61, 62, 63, 64, 65, 66, 67, 68, 69, 70, 71, 72, 73, 79, 91, 93, 94, 95, 96, 137, 183, 184, 186, 187, 188, 190, 191, 192, 193, 194, 195, 196, 197, 203, 204, 205, 206, 207, 208, 209, 210, 211, 212, 213, 214, 215, 217, 218, 219, 222, 223, 224, 225, 226, 227, 228, 229, 230, 231, 232, 233, 234, 236, 237, 254, 255, 256, 258, 259, 261, 262, 339, 340, 342, 343, 344, 345, 346, 348, 349, 350, 351, 352, 353, 354, 355, 356, 357, 379, 380, 381, 382, 383, 384, 409, 410, 411, 525, 529, 532, 535, 536, 539, 540, 543, 554, 557, 558, 559, 560, 561, 562, 563, 564, 565, 566, 567, 568, 569, 570, 571, 572, 573, 574, 575, 578, 579, 581, 582, 583, 584, 585, 586, 587, 588, 589, 610]
7BN2-1	virus	0.4	0.68	0.65	0.05	0.0	0.9926	0.61	0.928	0.943	0.575	1.544	0.108	0.4089576535401137	86	82.21558139534882	[47, 48, 49, 50, 52, 62, 63, 64, 65, 66, 67, 68, 69, 70, 71, 78, 80, 81, 82, 83, 84, 85, 86, 87, 88, 89, 90, 91, 92, 93, 94, 95, 96, 97, 98, 100, 101, 102, 103, 985, 986, 987, 988, 989, 990, 991, 992, 993, 994, 996, 1008, 1021, 1022, 1023, 1024, 1025, 1026, 1027, 1028, 1029, 1030, 1031, 1050, 1051, 1052, 1053, 1054, 1055, 1058]	[1, 2, 3, 4, 5, 6, 7, 8, 9, 10, 11, 12, 13, 14, 15, 16, 17]
7BN3-1	virus	0.24	0.23	0.41	0.35	0.0	0.944	0.97	0.885	0.889	0.769	1.389	0.184	0.7097980949536242	347	79.62896253602304	[30, 33, 34, 41, 43, 44, 45, 46, 47, 48, 49, 50, 52, 54, 56, 62, 63, 64, 65, 66, 67, 68, 69, 70, 71, 72, 73, 74, 75, 76, 79, 80, 81, 82, 84, 88, 89, 90, 91, 92, 93, 94, 95, 96, 97, 98, 109, 111, 113, 114, 115, 116, 117, 118, 119, 120, 121, 122, 123, 124, 125, 145, 146, 147, 149, 150, 153, 157, 158, 159, 160, 161, 162, 163, 164, 165, 166, 167, 168, 170, 173, 174, 175, 176, 177, 178, 179, 180, 181, 182, 273, 274, 275, 276, 277, 278, 279, 280, 281, 282, 283, 284, 285, 286, 287, 288, 289, 290, 291, 292, 293, 294, 295, 296, 297, 298, 299, 307, 321, 322, 323, 324, 325, 326, 327, 328, 332, 333, 334, 335, 336, 337, 338, 339, 343, 346, 347, 348, 349, 350, 351, 352, 354, 364, 365, 366, 367, 368, 369, 370, 371, 372, 373, 374, 375, 376, 377, 378, 381, 382, 385, 542, 554, 555, 556, 557, 558, 559, 560, 561, 562, 563, 564, 565, 566, 567, 568, 570, 571, 576, 577, 578, 579, 580, 581, 582, 583, 584, 585, 586, 587, 588, 589, 590, 592, 605, 606, 607, 608, 609, 610, 611, 612, 613, 614, 615, 616, 617, 618, 621]	[30, 31, 32, 33, 34, 35, 36, 37, 38, 39, 40, 41, 42, 43, 93, 94, 95, 96, 97, 100, 101, 102, 103, 104, 105, 106, 107, 110, 130, 131, 132, 133, 134, 135, 136, 137, 234, 235, 237, 238, 239, 240, 241, 242, 243, 244, 245, 246, 247, 248, 249, 251, 252, 253, 254, 255, 256, 257, 258, 259, 260, 261, 262, 263, 264, 265, 266, 267, 268, 269, 270, 271, 272, 273, 275, 276, 277, 278, 279, 280, 281, 282, 285, 288, 290, 291, 292, 293, 294, 295, 326, 327, 328, 330, 331, 332, 333, 334, 341, 342, 343, 344, 345, 346, 347, 348, 349, 350, 351, 352, 353, 354, 355, 356, 357, 358, 359, 360, 361, 362, 363, 364, 365, 366, 376, 378, 379, 380, 381, 382, 383, 384, 385, 386, 387, 388, 389]
7BWT-1	bacteria	0.7	0.42	0.51	0.06	0.0	0.5571	1.91	0.008	0.0	19.992	61.418	1.0	0.3755323672355987	117	75.6030769230769	[66, 67, 68, 69, 70, 71, 164, 165, 166, 167, 168, 169, 170, 171, 172, 173, 174, 175, 177, 178, 216, 218, 219, 220, 221, 222, 223, 224, 226, 227, 228, 229, 230, 231, 248, 251, 252, 254, 255, 256, 257, 258, 259, 260, 262, 263, 264, 265, 266, 267, 268, 269, 270, 271, 272, 273, 274, 276, 277, 309, 310, 311, 312, 313, 314, 315, 316, 317]	[1, 2, 3, 4, 5, 8, 10, 17, 25, 26, 29, 31, 32, 34, 35, 36, 37, 38, 39, 40, 41, 42, 43, 44, 45, 46, 47, 58, 59, 60, 61, 62, 63, 64, 65, 66, 67, 68, 69, 70, 72, 73, 74, 75, 76, 77, 78, 79, 80]
7DEO-1	virus	0.4	0.22	0.3	0.09	0.0	0.6047	3.65	0.045	0.03	14.471	26.403	0.958	0.0557663843629848	66	62.6839393939394	[30, 32, 33, 34, 35, 36, 37, 52, 53, 54, 55, 56, 57, 58, 59, 60, 61, 101, 102, 103, 104, 105, 106, 107, 108, 168, 169, 170, 171, 172, 174, 192, 232, 233, 234, 235, 236, 238]	[443, 445, 446, 448, 455, 456, 457, 458, 459, 460, 476, 477, 478, 479, 480, 481, 482, 483, 484, 485, 488, 489, 490, 491, 492, 493, 494, 495]
7DET-1	virus	0.4	0.18	0.27	0.09	0.0	0.5737	2.92	0.021	0.0	14.677	35.89	1.0	0.2269472470657093	85	74.43764705882357	[403, 405, 406, 408, 409, 413, 414, 415, 416, 417, 418, 420, 421, 453, 455, 456, 457, 458, 459, 460, 471, 472, 473, 474, 475, 476, 477, 478, 479, 485, 486, 487, 488, 489, 493, 505, 1230, 1234, 1237, 1238, 1239, 1240]	[1, 2, 51, 52, 53, 54, 55, 56, 57, 76, 77, 78, 79, 80, 81, 83, 85, 98, 99, 125, 126, 127, 128, 157, 158, 159, 160, 185, 186, 187, 188, 189, 190, 191, 192, 194, 230, 253, 254, 255, 256, 257, 258]
7DEU-1	virus	0.41	0.25	0.32	0.06	0.0	0.6391	4.19	0.004	0.0	40.145	78.178	0.0	0.1998316153649445	97	70.89484536082472	[702, 703, 704, 705, 706, 709, 823, 824, 825, 826, 827, 914, 915, 916, 918, 919, 1076, 1081, 1082, 1083, 1084, 1085, 1086, 1088, 1095, 1096, 1097, 1098, 1099, 1100, 1101, 1102, 1103, 1104, 1112, 1113, 1114, 1115, 1116, 1117, 1118, 1119, 1120, 1121, 1122, 1126]	[27, 28, 29, 30, 31, 32, 33, 34, 35, 49, 50, 51, 52, 53, 54, 55, 56, 57, 58, 59, 60, 70, 74, 99, 100, 101, 102, 103, 104, 105, 106, 160, 161, 162, 163, 164, 165, 166, 167, 168, 184, 185, 202, 203, 204, 205, 226, 227, 228, 229, 231]
7DHG-1	virus	0.72	0.7	0.85	0.28	0.0	0.9744	1.32	0.838	0.792	0.899	0.94	0.431	0.7131790558717896	256	84.76546874999998	[12, 13, 15, 17, 19, 20, 21, 22, 23, 25, 26, 27, 28, 29, 30, 32, 39, 40, 41, 42, 43, 44, 45, 46, 47, 48, 49, 50, 51, 52, 53, 54, 55, 56, 57, 58, 59, 60, 61, 62, 63, 64, 65, 66, 67, 68, 69, 70, 71, 72, 73, 74, 75, 76, 77, 78, 79, 80, 81, 82, 83, 84, 85, 86, 87, 88, 89, 90, 91, 92, 93, 94, 95, 96]	[115, 118, 119, 121, 122, 123, 125, 126, 130, 133, 137, 150, 151, 153, 154, 155, 157, 158, 160, 161, 162, 164, 165, 179, 183, 184, 185, 186, 187, 188, 189, 191, 192, 195, 211, 212, 213, 214, 215, 216, 217, 218, 219, 220, 222, 223, 225, 226, 229, 232, 233, 255, 256, 257, 259, 260, 261, 262, 263, 264, 337, 340, 341, 343, 344, 345, 348, 371, 372, 374, 375, 376, 378, 379, 380, 381, 382, 383, 384, 386, 405, 406, 408, 409, 410, 411, 412, 413, 414, 415, 416, 420, 436, 439, 440, 443, 444, 446, 447, 450, 451, 453, 476, 477, 478, 480, 481, 484, 487, 488, 490, 499, 502, 506, 509, 510, 511, 512, 514, 515, 517, 518, 519, 521, 522, 525, 527, 534, 544, 545, 546, 547, 549, 550, 551, 552, 553, 554, 555, 556, 557, 558, 559, 560, 561, 564, 568, 571, 574, 575, 576, 577, 578, 579, 580, 581, 582, 583, 584, 586, 587, 588, 589, 590, 591, 592, 593, 594, 595, 596, 597, 598, 599, 600, 601, 602, 603, 604, 605, 606, 607, 608]
7DN8-1	bacteria	0.73	0.61	0.7	0.12	0.0	0.9446	1.87	0.582	0.575	2.444	2.892	0.417	0.4402461577850061	155	73.77683870967742	[55, 56, 57, 58, 60, 61, 62, 63, 64, 65, 66, 67, 68, 69, 70, 71, 72, 73, 74, 76, 77, 78, 79, 80, 81, 83, 84, 85, 86, 87, 88, 89, 90, 91, 92, 93, 94, 95, 98, 127, 130, 131, 134, 135, 136, 155, 156, 157, 193, 194, 195, 196, 247, 248, 249, 250, 251, 252, 253, 254, 255, 276, 277, 278, 279, 329, 330, 331, 333, 334, 335, 336, 337, 338, 339, 365, 366, 367, 368]	[1, 2, 3, 4, 5, 6, 7, 8, 9, 10, 12, 13, 17, 19, 21, 31, 33, 34, 35, 36, 37, 38, 39, 40, 41, 43, 44, 45, 46, 47, 48, 49, 50, 51, 52, 53, 54, 55, 56, 57, 58, 59, 60, 61, 62, 63, 64, 65, 66, 70, 71, 73, 74, 76, 77, 78, 79, 80, 81, 82, 83, 84, 157, 159, 160, 161, 162, 163, 164, 165, 166, 167, 168, 169, 170, 171]
7E3J-1	virus	0.45	0.29	0.35	0.05	0.0	0.7391	2.64	0.003	0.0	28.793	103.446	1.0	0.6415267622615332	307	73.72970684039095	[19, 22, 23, 24, 25, 26, 27, 28, 29, 30, 31, 33, 34, 41, 42, 43, 44, 45, 46, 47, 48, 49, 50, 51, 52, 53, 54, 55, 56, 57, 58, 60, 85, 86, 87, 88, 89, 90, 93, 94, 96, 97, 98, 99, 100, 101, 103, 104, 213, 214, 215, 216, 217, 218, 219, 220, 221, 222, 223, 240, 241, 242, 243, 256, 257, 326, 327, 328, 329, 330, 331, 332, 333, 334, 335, 339, 340, 341, 342, 343, 350, 353, 354, 355, 356, 357, 358, 359, 360, 361, 362, 364, 365, 368, 369, 371, 373, 374, 375, 376, 377, 378, 380, 381, 383, 384, 385, 388, 389, 392, 466, 467, 487, 488, 491, 493, 495, 497, 498, 501, 568, 571, 572, 574, 575, 576, 577, 578, 579, 580, 582, 583, 584, 585, 586, 587, 588, 589, 590, 591, 592, 598, 602, 604, 605, 606, 608, 609, 610, 611, 612, 613, 614, 615, 637, 638, 641, 642, 643, 644, 660, 661, 678, 679, 681, 682, 685, 688, 689, 690, 691, 692, 693, 695, 696, 700, 701, 702, 703, 704, 706, 708, 709, 710, 711, 712, 713, 714, 715, 716, 717, 718, 719, 720, 721, 722, 723]	[1, 2, 3, 4, 5, 37, 38, 39, 40, 41, 42, 43, 44, 45, 168, 170, 171, 172, 173, 199, 200, 201, 202, 203, 204, 223, 224, 225, 226, 227, 228, 229, 230, 231, 279, 280, 281, 282, 283, 284, 405, 408, 414, 415, 416, 417, 420, 421, 453, 455, 456, 472, 473, 474, 475, 476, 478, 483, 484, 485, 486, 487, 488, 489, 490, 491, 492, 493, 939, 940, 941, 942, 943, 944, 945, 946, 947, 949, 950, 954, 957, 1149, 1153, 1156, 1157, 1158, 1160, 1161, 1162, 1163, 1179, 1180, 1183, 1184, 1187, 1259, 1260, 1261, 1262, 1263, 1264, 1265, 1266, 1267, 1268, 1269, 1270, 1271, 1272, 1273]
7F0U-1	virus	0.76	0.85	0.9	0.14	0.0	0.9944	0.48	0.915	0.857	0.511	0.758	0.132	0.6824446026412683	119	92.57714285714285	[39, 40, 41, 42, 43, 44, 45, 46, 47, 48, 85, 87, 88, 89, 90, 91, 93, 94, 95, 96, 97, 98, 99, 100, 101, 102, 103, 104, 105, 106, 107, 115, 117, 119, 130, 131, 132, 133, 134, 136, 137, 138, 139, 146, 147, 148, 149, 150, 156, 157, 159, 169, 171, 172, 173, 174, 175, 176, 191, 192, 193, 194, 195, 196, 197, 198, 199, 200, 201, 202, 203, 204, 205, 216, 217, 219, 229, 230, 231, 232]	[4, 6, 7, 8, 9, 10, 12, 39, 40, 41, 42, 43, 44, 45, 46, 47, 48, 49, 50, 51, 52, 64, 65, 66, 67, 68, 69, 70, 71, 72, 73, 74, 75, 76, 77, 78, 79, 80, 81]
7F5G-1	virus	0.43	0.26	0.33	0.07	0.0	0.5774	2.13	0.008	0.0	20.175	60.21	0.0	0.1559689236736073	86	70.14186046511632	[8, 9, 10, 11, 12, 13, 102, 103, 104, 118, 119, 120, 121, 122, 123, 124, 125, 126, 127, 128, 129, 130, 133, 141, 153, 154, 155, 156, 157, 158, 159, 160, 161, 162, 163, 164, 166, 167, 168, 169, 170, 171, 172, 173, 174, 178, 180, 230, 241]	[1, 3, 31, 32, 33, 34, 36, 37, 38, 39, 41, 48, 49, 50, 51, 52, 54, 55, 56, 57, 58, 59, 60, 62, 64, 100, 101, 102, 103, 104, 105, 106, 107, 108, 109, 110, 111]
7F61-1	bacteria	0.56	0.24	0.43	0.26	0.0	0.7103	1.58	0.005	0.0	25.945	81.096	1.0	0.2029451828643126	120	67.90316666666665	[36, 37, 40, 44, 63, 64, 143, 146, 334, 337, 338, 340, 341, 342, 343, 344, 345, 346, 347, 348, 349, 350, 351, 352, 353, 354, 355, 356, 358, 359, 361, 362, 363, 366, 369, 370, 392, 393, 396, 397, 399, 400, 403, 406, 407, 410, 411, 413, 414, 415, 416, 417, 418, 419, 420, 421, 424, 425, 431, 432, 434, 435, 437, 440]	[1, 2, 5, 6, 8, 9, 12, 13, 14, 15, 16, 17, 18, 19, 20, 21, 22, 23, 24, 25, 26, 27, 28, 29, 30, 31, 32, 33, 34, 36, 37, 38, 41, 50, 54, 56, 57, 58, 60, 61, 62, 63, 64, 88, 91, 92, 95, 114, 117, 118, 120, 121, 122, 124, 125, 128]
7FAT-1	virus	0.41	0.17	0.24	0.05	0.0	0.5428	2.28	0.025	0.0	9.777	36.418	1.0	0.0973608776832627	92	64.24184782608698	[403, 404, 405, 406, 407, 408, 409, 414, 415, 416, 417, 418, 419, 420, 421, 453, 454, 455, 456, 457, 460, 473, 474, 475, 476, 477, 478, 485, 486, 487, 489, 493, 494, 495, 496, 498, 501, 504, 505, 740, 745, 960, 964, 967, 968, 969, 970, 971, 972, 974, 975, 978, 1168, 1170]	[1, 3, 39, 44, 45, 54, 56, 61, 64, 92, 94, 98, 99, 100, 101, 102, 103, 104, 105, 107, 108, 109, 110, 111, 112, 113, 114, 115, 116, 117, 118, 119, 120, 121, 122, 123, 124, 125]
7FAU-1	virus	0.42	0.17	0.25	0.06	0.0	0.4922	4.12	0.031	0.037	12.084	41.129	0.933	0.0521309254139786	62	62.71935483870968	[1, 351, 403, 405, 406, 415, 416, 417, 418, 420, 421, 422, 454, 455, 456, 457, 480, 481, 482, 483, 484, 485, 490, 491, 492, 493, 494, 495, 496, 497, 498, 501, 504, 505]	[1, 2, 26, 27, 28, 29, 30, 31, 32, 33, 44, 52, 53, 54, 56, 98, 99, 100, 101, 102, 103, 104, 105, 106, 110, 112, 113, 115]
7JJC-1	virus	0.36	0.19	0.3	0.15	0.0	0.957	1.67	0.003	0.0	28.756	115.915	0.0	0.3521061622629166	341	60.99249266862174	[21, 22, 23, 24, 34, 35, 36, 37, 38, 39, 40, 44, 45, 46, 68, 71, 72, 73, 74, 75, 76, 79, 80, 81, 82, 83, 84, 99, 100, 101, 102, 103, 104, 105, 106, 107, 108, 132, 134, 135, 136, 137, 138, 139, 140, 141, 142, 143, 144, 145, 146, 147, 148, 149, 161, 162, 195, 196, 197, 198, 199, 200, 228, 229, 230, 231, 232, 253, 254, 289, 296, 297, 298, 299, 300, 301, 304, 316, 346, 348, 349, 351, 413, 855, 857, 860, 861, 863, 864, 865, 866, 867, 868, 869, 870, 871, 872, 873, 874, 875, 876, 877, 878, 879, 880, 881, 882, 883, 884, 885, 886, 888, 889, 891, 892, 893, 894, 895, 896, 897, 898, 899, 900, 901, 902, 903, 904, 905, 906, 907, 908, 909, 910, 911, 912, 913, 914, 915, 916]	[39, 40, 41, 42, 43, 44, 45, 46, 47, 48, 49, 50, 51, 52, 197, 198, 199, 200, 202, 228, 229, 230, 231, 232, 233, 234, 279, 281, 304, 319, 320, 321, 322, 375, 376, 377, 378, 379, 380, 381, 382, 383, 384, 385, 386, 387, 388, 389, 390, 391, 392, 403, 405, 406, 408, 411, 412, 413, 416, 417, 426, 427, 428, 429, 430, 431, 453, 455, 456, 475, 484, 485, 486, 489, 493, 505, 515, 516, 517, 518, 519, 520, 538, 539, 540, 541, 542, 543, 544, 545, 546, 547, 548, 549, 550, 551, 558, 559, 560, 562, 563, 564, 565, 566, 567, 568, 570, 571, 572, 573, 574, 575, 586, 587, 588, 589, 590, 592, 790, 791, 792, 793, 796, 797, 798, 799, 800, 801, 803, 804, 806, 807, 808, 809, 810, 811, 812, 813, 814, 815, 816, 818, 819, 820, 821, 822, 823, 824, 825, 849, 850, 852, 853, 854, 856, 857, 866, 867, 868, 869, 870, 871, 872, 874, 875, 876, 877, 878, 879, 880, 881, 882, 883, 896, 897, 900, 935, 939, 942, 943, 946, 950, 957, 1215, 1216, 1217, 1219, 1220, 1222, 1223, 1224, 1226, 1227, 1230, 1231, 1234, 1235, 1238, 1239, 1240, 1242, 1243]
7JMS-1	virus	0.64	0.38	0.45	0.04	0.0	0.9025	2.03	0.009	0.0	22.451	57.286	0.0	0.5952004074576274	296	71.48256756756756	[9, 10, 11, 12, 13, 14, 16, 17, 18, 19, 20, 21, 22, 34, 35, 36, 37, 38, 39, 40, 41, 42, 76, 77, 78, 79, 80, 81, 82, 83, 84, 91, 92, 93, 95, 96, 97, 98, 99, 100, 101, 102, 103, 104, 105, 106, 117, 118, 119, 120, 121, 122, 126, 127, 128, 129, 130, 131, 132, 133, 144, 145, 146, 147, 148, 149, 150, 151, 152, 153, 1404, 1405, 1407, 1408, 1410, 1411, 1412, 1413, 1415, 1416, 1418, 1419, 1420, 1421, 1422, 1423, 1424, 1425, 1426, 1427, 1428, 1429, 1430, 1431, 1432, 1433, 1448, 1449, 1452, 1453, 1455, 1456, 1457, 1459, 1460, 1461, 1462, 1463, 1464, 1465, 1466, 1467, 1468, 1469, 1470, 1471, 1562, 1563, 2310, 2560, 3053, 3054, 3055, 3056, 3057, 3058, 3059, 3060, 3061, 3175, 3176, 3177, 3196, 3197, 3654, 3689, 3690, 3691, 3692, 3693, 3694, 3695, 3696, 3697, 3698, 3699, 3700, 3701, 3702, 3703, 3841, 3842, 3843, 3844, 3845, 3846, 3847, 3848, 3849, 3850, 3852, 3886, 3887, 3889, 3892, 3915, 3916, 3917]	[6, 7, 8, 9, 10, 11, 12, 27, 35, 36, 37, 38, 39, 40, 41, 42, 43, 44, 45, 46, 47, 48, 49, 50, 51, 52, 66, 67, 68, 69, 70, 71, 72, 73, 74, 75, 76, 77, 78, 79, 80, 81, 82, 83, 84, 85, 86, 87, 88, 89, 90, 91, 92, 93, 94, 95, 96, 97, 110, 121, 122, 131, 132, 133, 134, 136, 137, 138, 139, 140, 141, 142, 143, 144, 157, 158, 159, 160, 161, 162, 163, 164, 172, 173, 174, 175, 176, 177, 178, 179, 180, 183, 184, 186, 187, 189, 190, 191, 192, 193, 194, 195, 196, 197, 198, 199, 200, 201, 203, 204, 205, 206, 207, 210, 211, 212, 218, 219, 220, 221, 222, 223, 224, 225, 226, 227, 228, 229]
7JRD-1	bacteria	0.76	0.77	0.83	0.12	0.0	0.5415	1.34	0.004	0.0	34.568	88.799	1.0	0.6889497779271984	128	92.09015625	[77, 79, 90, 130, 131, 132, 133, 134, 135, 136, 137, 150, 152, 153, 154, 155, 156, 157, 158, 159, 160, 161, 162, 164, 168, 170, 173, 174, 175, 176, 177, 178, 219, 220, 221, 222, 223, 224, 225, 226, 227, 228, 229, 230, 232, 233, 237, 238, 239, 240, 241, 242, 243, 244, 245, 246, 247, 249, 271, 272, 273, 274, 275, 276, 277, 278, 281, 284, 317]	[370, 371, 372, 374, 375, 376, 377, 378, 379, 381, 382, 383, 390, 391, 392, 393, 394, 476, 525, 527, 528, 529, 530, 531, 532, 533, 534, 539, 541, 543, 544, 552, 553, 554, 555, 556, 557, 558, 559, 560, 575, 577, 578, 579, 580, 581, 582, 583, 584, 585, 645, 647, 648, 649, 655, 656, 657, 658, 660]
7JTR-1	bacteria	0.83	0.83	0.86	0.07	0.0	0.8184	4.13	0.704	0.942	0.639	12.308	0.14	0.6123259211262687	76	95.12092105263156	[30, 31, 32, 47, 48, 49, 50, 51, 52, 53, 54, 55, 56, 57, 58, 59, 60, 61, 62, 63, 64, 298, 299, 300, 301, 302, 303, 304, 305, 308, 309, 314]	[3, 27, 28, 29, 30, 31, 32, 33, 34, 35, 36, 51, 52, 53, 54, 55, 56, 57, 58, 98, 99, 100, 101, 102, 103, 104, 161, 163, 164, 166, 167, 168, 170, 182, 184, 185, 186, 188, 189, 191, 192, 227, 228, 232]
7K84-1	bacteria	0.6	0.15	0.24	0.0	0.0	0.8458	1.62	0.005	0.0	24.747	82.173	1.0	0.4616950268083504	141	76.02127659574472	[555, 556, 557, 558, 559, 560, 561, 562, 563, 565, 574, 577, 578, 579, 581, 582, 584, 585, 586, 588, 589, 590, 591, 592, 593, 594, 595, 596, 597, 598, 599, 600, 601, 602, 603, 604, 605, 619, 620, 621, 622, 623, 626, 750, 753, 757, 760, 843, 845, 846, 847, 848, 849, 850, 851, 852, 853, 865, 866, 867, 868, 869, 870, 902, 903, 904, 905, 906, 907, 908, 909, 910, 911, 912, 913, 914, 915, 1021, 1022, 1024, 1025, 1027, 1049, 1050, 1051, 1052]	[2, 4, 5, 29, 31, 32, 33, 34, 35, 36, 39, 40, 41, 42, 43, 44, 45, 46, 47, 48, 49, 50, 54, 55, 56, 57, 58, 59, 61, 63, 64, 65, 74, 76, 77, 79, 90, 91, 92, 101, 102, 103, 104, 105, 106, 107, 108, 109, 110, 111, 112, 113, 114, 115, 116]
7LDJ-1	virus	0.41	0.82	0.77	0.06	0.0	0.933	1.97	0.618	0.637	2.067	3.276	0.329	0.3948876712886077	95	79.84610526315788	[349, 351, 352, 403, 405, 406, 417, 445, 446, 448, 449, 450, 451, 452, 453, 455, 456, 468, 469, 470, 471, 472, 473, 475, 476, 482, 483, 484, 485, 486, 487, 488, 489, 490, 491, 492, 493, 494, 495, 496, 497, 498, 499, 500, 501, 502, 505, 506]	[1, 2, 3, 25, 26, 27, 28, 29, 30, 31, 32, 33, 35, 37, 46, 47, 48, 49, 50, 58, 59, 60, 61, 62, 64, 98, 99, 100, 101, 102, 103, 104, 105, 106, 107, 108, 109, 110, 111, 112, 113, 114, 115, 116, 117, 118, 119]
7MIC-1	virus	0.33	0.22	0.29	0.09	0.0	0.9566	1.25	0.777	0.795	1.212	2.303	0.227	0.6774734022071425	598	68.72312709030099	[20, 21, 22, 23, 24, 25, 26, 27, 28, 29, 31, 32, 35, 36, 39, 304, 307, 308, 309, 310, 311, 312, 313, 314, 315, 316, 317, 318, 320, 321, 653, 664, 665, 666, 667, 668, 669, 670, 671, 672, 684, 685, 686, 687, 688, 689, 696, 697, 698, 699, 700, 701, 702, 703, 704, 716, 717, 718, 719, 720, 721, 722, 723, 724, 725, 750, 751, 752, 753, 754, 755, 756, 757, 758, 759, 760, 761, 762, 763, 764, 765, 766, 778, 779, 780, 781, 782, 783, 784, 785, 786, 787, 788, 799, 800, 801, 802, 803, 804, 805, 806, 807, 815, 816, 818, 820, 821, 822, 823, 824, 825, 826, 827, 828, 829, 830, 831, 832, 834, 835, 847, 848, 867, 868, 879, 880, 881, 882, 883, 884, 885, 886, 887, 888, 889, 890, 891, 892, 893, 894, 895, 897, 902, 905, 967, 968, 970, 972, 991, 992, 993, 994, 995, 996, 997, 998, 1021, 1022, 1025, 1028, 1031, 1032, 1033, 1034, 1035, 1036, 1114, 1115, 1116, 1117, 1118, 1119, 1120, 1121, 1122, 1123, 1125, 1148, 1149, 1150, 1151, 1152, 1153, 1169, 1171, 1172, 1173, 1174, 1175, 1176, 1177, 1178, 1179, 1180, 1187, 1188, 1189, 1190, 1191, 1192, 1193, 1194, 1195, 1196, 1197, 1198, 1199, 1200, 1201, 1202, 1203, 1210, 1211, 1212, 1213, 1214, 1215, 1216, 1217, 1218, 1219, 1220, 1221, 1222, 1223, 1224, 1225, 1226, 1227, 1228, 1229, 1230, 1231, 1232, 1233, 1234, 1235, 1236, 1237, 1238, 1239, 1240, 1241, 1242, 1243, 1244, 1245, 1246, 1247, 1248, 1249, 1250, 1251, 1254, 1255, 1256, 1257, 1258, 1259, 1260, 1261, 1263, 1265, 1266, 1267, 1268, 1269, 1270, 1271, 1272, 1273, 1274, 1275, 1276, 1277, 1278, 1279, 1280, 1281, 1282, 1285, 1286, 1289, 1313, 1314, 1315, 1316, 1317, 1318, 1630, 1631, 1679, 1680, 1682, 1683, 1684, 1685, 1686, 1687, 1688, 1689, 1690, 1691, 1692, 1693, 1694, 1695, 1696, 1698, 1701, 1705, 1710, 1713, 1714, 1716, 1717, 1718, 1719, 1798, 1799]	[1, 2, 3, 4, 5, 6, 9, 10, 11, 12, 13, 14, 15, 16, 28, 30, 31, 32, 33, 34, 35, 36, 37, 38, 62, 63, 64, 65, 66, 74, 80, 82, 83, 84, 85, 86, 87, 88, 92, 93, 94, 95, 96, 97, 98, 99, 100, 101, 102, 103, 104, 105, 106, 107, 108, 109, 110, 111, 112, 113, 114, 115, 116, 117, 118, 119, 120, 121, 122, 123, 124, 125, 126, 127, 128, 129, 136, 137, 138, 139, 140, 141, 142, 143, 144, 145, 146, 147, 148, 149, 150, 151, 152, 153, 154, 156, 158, 159, 160, 161, 162, 163, 164, 166, 168, 169, 170, 171, 176, 177, 179, 180, 181, 183, 184, 185, 186, 187, 188, 189, 190, 191, 192, 194, 195, 196, 197, 198, 199, 200, 201, 211, 212, 213, 214, 215, 216, 217, 218, 219, 220, 221, 222, 223, 224, 225, 226, 227, 228, 229, 230, 231, 232, 233, 234, 235, 236, 237, 238, 239, 240, 241, 242, 243, 244, 245, 246, 247, 248, 249, 250, 252, 253, 256, 257, 260, 261, 262, 263, 292, 294, 480, 481, 483, 484, 485, 487, 488, 490, 491, 492, 493, 494, 495, 496, 497, 508, 530, 537, 538, 539, 540, 541, 542, 543, 544, 562, 563, 565, 566, 567, 568, 569, 571, 572, 573, 574, 576, 579, 598, 599, 600, 601, 602, 603, 604, 605, 606, 607, 608, 610, 615, 616, 617, 618, 619, 622, 623, 624, 625, 626, 630, 631, 632, 636, 637, 638, 639, 640, 641, 642, 643, 644, 645, 647, 648, 650, 651, 652, 654, 655, 656, 657, 658, 659, 660, 661, 662, 676, 677, 678, 679, 680, 681, 682, 683, 684, 685]
7N0R-1	virus	0.35	0.3	0.49	0.36	0.0	0.5705	3.93	0.017	0.0	13.223	42.829	1.0	0.3570190967862592	92	78.8653260869565	[68, 69, 70, 80, 81, 83, 84, 85, 113, 114, 115, 118, 119, 120, 121, 122, 123, 124, 125, 126, 127, 132, 133, 134, 135, 136, 137, 138, 139, 140, 141, 142, 143, 144, 354, 355, 357, 358, 359, 360, 361, 362, 363, 364, 365, 366, 367]	[29, 30, 31, 32, 33, 34, 35, 36, 37, 39, 40, 41, 45, 46, 47, 48, 49, 50, 51, 52, 53, 54, 55, 56, 57, 58, 59, 61, 63, 64, 74, 76, 99, 100, 101, 102, 103, 104, 105, 106, 107, 108, 109, 112, 113]
7NA9-1	bacteria	0.68	0.16	0.27	0.0	0.0	0.807	4.15	0.091	0.043	9.459	16.664	0.927	0.4801383117228458	128	78.28710937500004	[52, 53, 54, 65, 66, 67, 68, 69, 169, 171, 172, 173, 174, 175, 176, 177, 178, 179, 180, 181, 184, 185, 243, 244, 245, 246, 247, 248, 249, 250, 251, 252, 253, 254, 255, 256, 257, 258, 259, 260, 261, 262, 263, 264, 265, 266, 284, 294, 432, 451, 457, 458, 459, 460, 461, 462, 463, 464, 465, 466, 467, 468, 469, 470, 516, 517, 518, 519, 520, 521, 522, 523, 524, 525, 528]	[3, 4, 32, 33, 34, 35, 36, 37, 38, 42, 49, 50, 51, 52, 53, 56, 57, 58, 59, 60, 61, 62, 63, 64, 65, 66, 67, 68, 70, 79, 102, 104, 105, 106, 107, 108, 109, 110, 111, 112, 113, 114, 115, 116, 117, 118, 119, 120, 121, 122, 123, 124, 125]
7NFQ-1	virus	0.4	0.19	0.24	0.01	0.0	0.6537	5.23	0.162	0.3	6.634	21.215	0.654	0.2665453848915212	86	76.1468604651163	[153, 180, 183, 184, 185, 187, 188, 191, 365, 366, 367, 368, 369, 370, 371, 372, 386, 387, 388, 389, 390, 391, 393, 394, 458, 459, 460, 461, 462, 467, 468, 469, 470, 480, 481, 482, 483, 484, 485, 486, 487, 488, 489, 490, 491]	[1, 2, 14, 27, 29, 31, 32, 33, 34, 35, 45, 47, 48, 49, 50, 51, 52, 53, 54, 55, 56, 57, 58, 59, 60, 61, 62, 63, 87, 88, 89, 97, 98, 99, 100, 101, 102, 103, 104, 105, 106]
7NFR-1	virus	0.42	0.13	0.2	0.01	0.0	0.5938	3.17	0.015	0.0	13.217	45.807	1.0	0.3597740911956033	86	80.17395348837206	[345, 346, 347, 348, 349, 380, 381, 382, 407, 408, 409, 410, 411, 412, 413, 414, 415, 443, 444, 446, 447, 448, 449, 450, 451, 452, 453, 454, 455, 456, 464, 465, 466, 468, 469, 470, 471, 472, 473, 474, 475, 476, 477, 478]	[31, 32, 33, 34, 35, 37, 38, 39, 40, 41, 42, 43, 44, 45, 46, 47, 48, 49, 50, 51, 52, 53, 54, 55, 56, 57, 58, 59, 60, 61, 62, 63, 64, 65, 97, 98, 99, 100, 101, 102, 103, 104]
7NKT-1	virus	0.37	0.18	0.26	0.09	0.0	0.5545	2.38	0.023	0.0	11.865	36.298	1.0	0.1113201847971686	69	70.08420289855073	[1, 2, 3, 403, 404, 405, 406, 407, 408, 409, 414, 415, 416, 417, 418, 419, 420, 421, 449, 453, 454, 455, 456, 457, 483, 486, 489, 490, 491, 492, 493, 494, 495, 496, 497, 498, 500, 501, 502, 503, 504, 505]	[27, 29, 30, 31, 32, 52, 53, 55, 56, 61, 74, 76, 98, 99, 100, 101, 102, 103, 104, 105, 106, 108, 109, 110, 111, 112, 113]
7NLC-1	virus	0.37	0.37	0.65	0.57	0.0	0.9809	0.72	0.817	0.854	1.065	2.304	0.054	0.4660272207664508	105	81.01857142857143	[1, 33, 34, 35, 36, 42, 43, 44, 45, 46, 47, 48, 50, 56, 57, 58, 59, 60, 61, 63, 64, 66, 67, 68, 69, 70, 71, 72, 77, 78, 79, 83, 84, 85, 86, 87, 90, 91, 92, 94, 95, 96, 97, 98, 99, 100, 101, 102, 103, 104, 105, 108, 109, 110, 111, 112, 113, 114, 115, 116, 117, 135, 138, 139, 140, 141, 142, 143, 144, 145, 389]	[5, 6, 7, 8, 9, 10, 11, 12, 13, 14, 15, 16, 17, 18, 19, 20, 21, 22, 23, 24, 30, 90, 91, 92, 93, 94, 95, 96, 97, 98, 99, 100, 101, 102]
7NTK-1	virus	0.57	0.54	0.68	0.26	0.0	0.9696	0.69	0.878	0.844	0.672	1.803	0.036	0.471418054058081	95	83.03199999999998	[55, 56, 59, 60, 62, 63, 66, 261, 262, 265, 266, 267, 268, 269, 270, 271, 272, 273, 274, 278, 279, 280, 281, 282, 283, 284, 287, 288, 289, 295, 301, 304, 313, 314, 315, 316, 317, 318, 319, 320, 321, 322, 324, 328, 362, 363, 364, 365, 366, 367, 368, 369, 388, 403, 404, 406, 412, 414, 415, 416, 417, 418, 419, 420, 421, 422, 423, 425, 426, 458]	[42, 45, 48, 49, 50, 52, 53, 54, 55, 56, 57, 58, 60, 61, 63, 64, 65, 67, 69, 70, 71, 72, 73, 74, 75]
7NUF-1	virus	0.69	0.15	0.33	0.15	0.0	0.9547	1.45	0.077	0.071	9.768	21.509	0.885	0.0556386910147442	100	57.000700000000016	[584, 587, 588, 602, 603, 604, 605, 606, 612, 613, 614, 615, 616, 627, 628, 629, 630, 631, 632, 633, 634, 635, 637, 638, 639, 641, 647, 651, 652, 653, 654, 658, 660, 700, 701, 702, 703, 704, 705, 706, 707, 708, 709, 710, 711, 712, 713, 716, 719, 720, 721, 722, 723, 724, 725, 726, 727, 730, 731, 734, 735, 737, 738, 741]	[9, 10, 11, 12, 13, 14, 15, 16, 17, 18, 19, 20, 21, 22, 23, 24, 25, 26, 27, 28, 29, 30, 31, 32, 33, 34, 37, 38, 40, 41, 43, 45, 47, 53, 55, 57]
7OAO-1	virus	0.42	0.17	0.25	0.07	0.0	0.572	2.0	0.003	0.0	37.086	101.291	0.0	0.0431937866053291	70	58.24471428571432	[921, 924, 925, 926, 927, 928, 929, 930, 931, 932, 933, 934, 935, 936, 937, 938, 939, 940, 942, 943, 1183, 1184, 1185, 1186, 1187, 1188, 1189, 1190, 1191, 1192, 1193, 1194, 1195, 1196, 1197, 1198, 1199, 1200, 1201]	[2, 26, 27, 28, 29, 30, 31, 32, 33, 52, 53, 54, 55, 56, 57, 72, 73, 74, 75, 98, 99, 100, 101, 102, 103, 104, 105, 106, 107, 109, 110]
7OAY-1	virus	0.46	0.71	0.71	0.1	0.0	0.944	1.8	0.787	0.729	0.964	2.44	0.104	0.5591311355800347	140	80.37535714285717	[37, 38, 39, 40, 41, 42, 43, 44, 45, 46, 49, 168, 170, 171, 172, 173, 197, 198, 199, 200, 201, 202, 203, 204, 223, 224, 225, 226, 227, 228, 229, 230, 231, 232, 233, 279, 280, 281, 282, 283, 284, 285, 365, 366, 368, 369, 370, 371, 372, 373, 374, 375, 376, 377, 378, 379, 380, 381, 382, 383, 384, 385, 386, 387, 408, 411, 412, 413, 414, 426, 427, 429, 431, 432, 433, 434, 435, 843, 844, 845, 846, 847, 872]	[13, 14, 15, 16, 17, 19, 28, 31, 32, 33, 51, 52, 53, 54, 55, 56, 57, 58, 59, 60, 61, 62, 63, 64, 65, 66, 67, 68, 69, 70, 71, 72, 73, 74, 75, 76, 80, 82, 83, 84, 85, 86, 98, 99, 100, 101, 102, 103, 104, 105, 106, 107, 108, 110, 111, 112, 113]
7OPB-1	bacteria	0.52	0.93	1.09	0.48	0.0	0.9822	0.84	0.908	0.929	0.675	1.622	0.114	0.5942533102127135	67	96.67507462686568	[75, 76, 77, 78, 79, 98, 99, 100, 101, 102, 103, 104, 105, 120, 121, 122, 123, 124, 125, 126, 157, 158, 159, 160, 161, 162, 210, 211, 212, 213, 214, 215]	[6, 13, 16, 18, 19, 20, 21, 23, 24, 25, 27, 28, 29, 31, 32, 34, 35, 36, 37, 38, 40, 41, 42, 43, 44, 45, 46, 47, 48, 49, 50, 51, 52, 53, 55]
7OPO-1	virus	0.37	0.37	0.58	0.43	0.0	0.7817	2.42	0.107	0.245	14.937	32.133	0.657	0.3802087317681301	237	66.0011392405063	[110, 113, 114, 116, 117, 118, 119, 120, 121, 122, 123, 124, 125, 126, 127, 128, 166, 168, 169, 179, 182, 183, 184, 185, 186, 187, 188, 189, 190, 191, 214, 217, 219, 220, 221, 222, 223, 224, 225, 226, 227, 228, 236, 237, 238, 239, 240, 241, 242, 243, 245, 252, 259, 267, 268, 274, 276, 277, 278, 279, 280, 281, 282, 283, 284, 285, 286, 287, 288, 289, 291, 295, 296, 297, 298, 299, 300, 301, 302, 303, 304, 305, 306, 307, 308, 309, 310, 315, 316, 317, 318, 319, 320, 322, 323, 327, 328, 329, 330, 331, 332, 333, 334, 336, 337, 340, 341, 343, 527, 528, 529, 530, 531, 532, 533, 534, 535, 536, 568, 576, 577, 578, 579, 580, 581, 582, 583, 585, 587, 588, 589, 590, 591, 592, 593, 594, 595, 596, 597, 598, 599, 600, 601, 627, 630, 631, 659, 661, 662, 663, 664, 665, 666, 667, 668, 669, 670, 671, 672, 709, 710, 712, 713, 714, 715]	[1, 2, 3, 5, 7, 13, 16, 17, 18, 19, 20, 21, 22, 23, 24, 26, 27, 28, 29, 30, 31, 32, 33, 34, 35, 38, 40, 41, 47, 48, 50, 51, 52, 53, 54, 55, 56, 57, 58, 59, 60, 61, 62, 63, 64, 65, 66, 67, 68, 69, 70, 71, 388, 389, 390, 391, 392, 393, 394, 395, 396, 397, 398, 399, 400, 401, 402, 403, 404, 405, 406, 407]
7P33-1	virus	0.49	0.54	0.59	0.12	0.0	0.9321	1.75	0.647	0.827	2.007	4.827	0.377	0.3142068853972347	184	66.84250000000006	[15, 16, 19, 20, 22, 48, 49, 50, 51, 52, 53, 54, 55, 56, 57, 58, 59, 60, 61, 62, 63, 64, 65, 67, 68, 69, 70, 71, 72, 73, 74, 75, 76, 77, 78, 79, 81, 82, 83, 84, 85, 86, 87, 88, 89, 90, 91, 92, 93, 95, 96, 97, 98, 99, 100, 101, 102, 103, 104, 105, 106, 107, 108, 153, 154, 155, 156, 157, 158, 159, 160, 161, 162, 163, 164, 165, 166, 167, 168, 169, 170, 171, 172, 173, 174, 175, 176, 177, 178, 179, 180, 181, 182, 183, 184, 185, 186, 188]	[24, 25, 27, 28, 29, 30, 31, 32, 76, 77, 78, 79, 80, 81, 82, 83, 84, 85, 86, 87, 88, 89, 90, 91, 92, 93, 94, 95, 96, 97, 98, 99, 100, 101, 102, 103, 104, 105, 106, 107, 108, 109, 110, 111, 112, 113, 114, 115, 116, 123, 126, 127, 130, 131, 133, 134, 135, 137, 138, 139, 141, 142, 143, 144, 146, 147, 148, 149, 150, 151, 152, 153, 154, 155, 156, 157, 158, 159, 160, 161, 162, 163, 166, 169, 170, 174]
7P8X-1	bacteria	0.68	0.65	0.74	0.17	0.0	0.9725	1.12	0.144	0.0	3.806	13.06	1.0	0.5439656698510571	134	80.35253731343275	[13, 46, 47, 48, 49, 50, 78, 79, 80, 81, 82, 84, 86, 87, 88, 89, 90, 91, 92, 93, 94, 95, 96, 98, 99, 192, 199, 200, 201, 204, 206, 207, 208, 209, 210, 211, 212, 213, 216, 257, 258, 259, 260, 261, 262, 263, 264, 265, 266, 267, 268, 269, 270, 271, 272, 273, 274, 275, 276, 278, 279, 280, 281, 282, 283, 284, 285, 286, 287]	[10, 18, 20, 21, 22, 23, 24, 25, 26, 27, 28, 29, 30, 31, 32, 33, 34, 35, 36, 37, 38, 180, 181, 182, 183, 184, 185, 186, 187, 188, 189, 190, 191, 192, 193, 194, 195, 196, 197, 199, 259, 262, 263, 265, 266, 267, 269, 270, 274, 275, 276, 277, 279, 280, 281, 282, 283, 284, 285, 286, 287, 288, 289, 291, 292]
7P9W-1	virus	0.56	0.8	1.02	0.53	0.0	0.9734	0.84	0.869	0.868	0.855	1.104	0.258	0.6219470105345152	97	90.73793814432996	[53, 54, 56, 57, 58, 60, 61, 62, 63, 64, 65, 66, 67, 68, 69, 70, 71, 72, 73, 74, 75, 76, 77, 78, 79, 81, 82, 83, 84, 85, 86, 87, 88, 89, 90, 91, 92, 93, 94, 95, 96, 97, 98, 99, 100, 101, 102, 103, 104, 106, 107, 108, 153, 154, 155, 156, 157, 158, 159, 160, 161, 162, 168]	[122, 126, 127, 129, 130, 131, 132, 133, 134, 135, 136, 137, 138, 139, 140, 141, 142, 143, 144, 145, 146, 147, 148, 149, 150, 151, 152, 153, 155, 156, 159, 160, 162, 163]
7PQ0-1	bacteria	0.73	0.77	0.77	0.03	0.0	0.4521	4.87	0.01	0.0	23.874	51.986	1.0	0.6450402247613477	176	81.93522727272726	[22, 23, 24, 25, 26, 27, 28, 29, 30, 31, 32, 33, 34, 35, 36, 50, 51, 52, 60, 61, 62, 63, 65, 66, 67, 68, 69, 70, 71, 72, 73, 74, 75, 76, 77, 78, 79, 80, 81, 89, 90, 91, 92, 93, 94, 95, 96, 101, 102, 103, 106, 107, 108, 109, 110, 111, 112, 115, 116, 117, 118, 119, 120, 121, 122, 123, 124, 125, 126, 127, 128, 129, 142, 143, 144, 145, 146, 147, 148, 149, 150, 164, 166, 167, 168, 169, 170, 171, 172, 181, 182, 191, 192, 193]	[8, 9, 10, 11, 12, 13, 14, 15, 16, 17, 18, 19, 20, 21, 22, 30, 31, 32, 33, 34, 35, 36, 40, 41, 42, 43, 44, 45, 46, 47, 48, 49, 50, 51, 52, 53, 54, 55, 56, 57, 58, 59, 60, 61, 79, 80, 81, 84, 126, 238, 279, 280, 281, 282, 283, 284, 285, 286, 302, 303, 304, 305, 306, 307, 308, 309, 310, 311, 312, 328, 329, 330, 331, 332, 334, 350, 351, 352, 353, 354, 355, 358]
7Q1U-1	bacteria	0.63	0.19	0.29	0.01	0.0	0.3919	4.16	0.309	0.0	0.45	81.797	1.0	0.5800910085288763	160	79.32000000000004	[32, 33, 34, 35, 36, 37, 38, 39, 40, 41, 42, 43, 44, 54, 55, 56, 57, 58, 59, 60, 61, 62, 63, 64, 65, 66, 68, 147, 148, 149, 150, 151, 152, 153, 154, 155, 156, 157, 158, 161, 162, 163, 164, 165, 166, 167, 168, 169, 170, 171, 172, 173, 174, 216, 266, 267, 268, 269, 270, 271, 272, 273, 274, 275, 276, 277, 278, 292, 375, 376, 377, 378, 379, 380, 381, 382, 383, 384, 385, 444, 445, 446, 447, 448, 449, 450, 451, 452, 453]	[1, 2, 3, 4, 5, 6, 7, 8, 9, 10, 11, 12, 13, 14, 15, 137, 138, 139, 189, 190, 191, 192, 193, 194, 195, 196, 197, 198, 199, 200, 215, 217, 218, 219, 220, 221, 222, 223, 224, 225, 226, 227, 228, 230, 252, 254, 257, 258, 260, 261, 262, 263, 264, 265, 266, 267, 268, 269, 270, 271, 272, 273, 275, 276, 277, 279, 280, 283, 284, 326, 327]
7Q3Q-1	virus	0.4	0.16	0.24	0.06	0.0	0.601	2.43	0.025	0.0	16.251	31.852	1.0	0.1554233575789882	86	70.10488372093023	[403, 405, 446, 447, 448, 450, 451, 452, 453, 455, 484, 492, 493, 494, 495, 496, 497, 498, 499, 500, 501, 502, 503, 504, 505, 739, 743, 744, 745, 746, 747, 748, 749, 750, 751, 752, 754, 974, 975, 977, 978, 979, 980, 981, 982, 984, 986, 989, 990, 993]	[36, 41, 42, 43, 44, 45, 46, 47, 48, 49, 50, 51, 55, 56, 57, 58, 59, 60, 61, 62, 64, 65, 66, 67, 92, 105, 106, 107, 108, 109, 110, 111, 112, 113, 114, 115]
7QRS-1	virus	0.35	0.26	0.29	0.02	0.0	0.8876	1.28	0.855	0.976	0.927	3.358	0.0	0.1375888649511914	698	46.81830945558739	[8, 9, 17, 18, 19, 20, 21, 22, 23, 24, 25, 26, 27, 28, 30, 44, 45, 46, 67, 68, 69, 90, 91, 92, 93, 111, 113, 114, 115, 134, 135, 136, 137, 138, 155, 156, 157, 158, 159, 160, 161, 178, 179, 180, 181, 182, 183, 200, 201, 202, 203, 204, 205, 206, 224, 225, 226, 227, 228, 229, 246, 247, 248, 249, 251, 252, 268, 269, 270, 272, 274, 275, 290, 291, 292, 293, 294, 295, 297, 298, 312, 313, 314, 315, 316, 317, 318, 320, 321, 322, 335, 336, 337, 338, 339, 340, 341, 342, 343, 344, 359, 360, 361, 362, 363, 364, 366, 378, 379, 380, 381, 382, 383, 384, 385, 386, 388, 389, 390, 391, 392, 393, 394, 395, 396, 397, 398, 422, 427, 430, 431, 432, 433, 434, 435, 436, 437, 438, 439, 468, 469, 470, 471, 472, 473, 474, 475, 476, 477, 478, 479, 480, 481, 482, 564, 565, 566, 567, 568, 569, 570, 571, 572, 573, 574, 575, 576, 581, 599, 601, 602, 603, 604, 605, 606, 607, 608, 609, 610, 611, 612, 613, 614, 615, 616, 617, 618, 619, 648, 649, 651, 652, 653, 654, 655, 656, 659, 660, 663, 707, 708, 709, 710, 711, 712, 713, 714, 715, 716, 717, 718, 719, 720, 721, 722, 723, 724, 725, 733, 736, 737, 738, 739, 740, 741, 742, 743, 744, 745, 746, 747, 748, 749, 750, 751, 752, 753, 754, 759, 760, 761, 762, 763, 764, 765, 768, 769, 770, 773, 774, 775, 776, 777, 778, 779, 792, 793, 794, 795, 796, 797, 798, 799, 800, 801, 802, 803, 812, 813, 814, 815, 816, 817, 818, 819, 820, 821, 822, 823, 824, 825, 826, 827, 828, 829, 830, 831, 832, 833, 834, 835, 836, 839, 880, 925, 926, 927, 929, 930, 1009, 1010, 1011, 1012, 1013, 1014, 1015, 1017, 1040, 1042, 1118, 1119, 1120, 1121, 1132, 1159, 1160, 1161, 1162, 1163, 1164, 1165, 1166, 1167, 1168, 1169, 1170, 1171, 1172, 1175, 1176, 1179, 1232, 1233, 1234, 1235, 1238, 1346, 1347, 1348, 1349, 1350, 1351, 1352, 1353, 1354, 1355, 1356, 1357, 1358, 1359, 1360, 1361, 1362, 1363, 1364, 1365, 1366, 1367, 1368, 1369, 1370, 1371, 1372, 1373, 1374, 1375, 1376, 1377, 1378, 1379, 1380, 1381, 1382, 1383, 1384, 1385, 1387, 1440, 1442, 1443, 1444, 1445, 1446, 1447, 1448, 1450, 1451, 1455, 1456, 1457, 1458, 1459, 1460, 1461, 1462, 1463, 1464, 1465, 1466, 1469, 1494, 1498, 1501, 1504, 1505, 1506, 1507, 1508, 1509, 1510, 1511, 1512, 1513, 1514, 1515, 1516, 1517, 1519, 1520, 1523, 1540, 1541, 1542, 1543, 1544, 1545, 1546, 1547, 1548, 1549, 1607, 1611, 1612, 1614, 1615, 1616, 1618, 1619, 1622]	[1, 2, 3, 4, 5, 6, 7, 8, 9, 10, 11, 12, 13, 19, 22, 23, 24, 25, 26, 27, 28, 29, 30, 31, 33, 34, 35, 36, 37, 38, 39, 40, 41, 42, 43, 45, 48, 50, 51, 52, 53, 57, 58, 59, 60, 61, 62, 64, 65, 66, 67, 69, 70, 73, 74, 76, 77, 78, 79, 80, 81, 82, 83, 84, 85, 86, 87, 88, 89, 90, 91, 92, 93, 94, 95, 96, 97, 98, 99, 100, 101, 102, 103, 104, 105, 106, 107, 108, 110, 111, 112, 113, 114, 116, 118, 119, 120, 121, 122, 123, 125, 126, 127, 129, 130, 131, 132, 133, 134, 135, 136, 137, 138, 139, 140, 141, 144, 145, 146, 147, 148, 149, 150, 151, 152, 154, 160, 161, 163, 164, 165, 166, 167, 175, 176, 177, 178, 179, 180, 181, 182, 183, 184, 185, 186, 187, 188, 210, 212, 222, 223, 224, 225, 226, 227, 228, 229, 230, 231, 232, 233, 234, 235, 236, 237, 238, 239, 241, 242, 243, 248, 249, 250, 251, 252, 253, 254, 255, 261, 262, 263, 264, 265, 266, 267, 268, 269, 274, 275, 276, 277, 278, 279, 280, 281, 282, 283, 285, 286, 287, 288, 289, 290, 291, 292, 293, 294, 295, 296, 297, 298, 299, 300, 301, 302, 303, 304, 305, 306, 307, 310, 316, 317, 318, 319, 320, 321, 322, 323, 324, 325, 326, 327, 328, 329, 330, 331, 332, 333, 334, 335, 336, 337, 338, 339, 340, 341, 342, 343, 344, 345, 346, 347, 348, 349, 350, 351, 352, 353]
7QS9-1	virus	0.43	0.31	0.44	0.2	0.0	0.9131	0.75	0.007	0.0	18.066	67.562	0.0	0.6829525907859907	859	65.53849825378342	[18, 19, 20, 21, 22, 23, 24, 25, 26, 27, 44, 45, 46, 47, 48, 49, 50, 67, 68, 69, 70, 71, 72, 73, 91, 92, 93, 94, 95, 96, 115, 116, 383, 384, 385, 386, 388, 389, 390, 391, 392, 393, 394, 395, 396, 397, 414, 415, 422, 424, 440, 441, 442, 443, 444, 445, 446, 447, 448, 449, 450, 451, 452, 453, 459, 460, 462, 463, 464, 465, 466, 467, 468, 469, 470, 471, 472, 473, 474, 475, 476, 477, 478, 479, 480, 483, 564, 565, 566, 567, 568, 569, 570, 571, 572, 573, 574, 576, 577, 581, 582, 583, 584, 585, 586, 587, 588, 589, 600, 601, 602, 603, 604, 605, 606, 607, 608, 609, 610, 611, 612, 613, 614, 615, 616, 618, 619, 631, 633, 636, 637, 638, 639, 640, 641, 642, 643, 644, 645, 646, 647, 648, 649, 650, 651, 652, 655, 656, 657, 658, 659, 660, 661, 662, 663, 664, 665, 666, 667, 838, 839, 840, 841, 842, 843, 844, 845, 846, 847, 849, 860, 861, 862, 863, 864, 916, 917, 918, 919, 920, 921, 922, 923, 924, 925, 926, 929, 930, 931, 932, 933, 934, 935, 936, 937, 938, 939, 941, 942, 943, 944, 945, 1209, 1210, 1211, 1212, 1213, 1214, 1348, 1349, 1350, 1351, 1352, 1353, 1356, 1357, 1358, 1359, 1360, 1361, 1362, 1363, 1364, 1365, 1377, 1379, 1402, 1403, 1405, 1406, 1407, 1408, 1409, 1410, 1411, 1412, 1413, 1414, 1415, 1416, 1417, 1418, 1419, 1420, 1421, 1422, 1423, 1424, 1425, 1426, 1427, 1428, 1429, 1430, 1431, 1432, 1433, 1434, 1435, 1436, 1437, 1438, 1486, 1487, 1488, 1489, 1490, 1491, 1492, 1493, 1494, 1495, 1496, 1497, 1498, 1499, 1500, 1501, 1502, 1503, 1504, 1505, 1506, 1507, 1508, 1509, 1510, 1511, 1512, 1513, 1514, 1515, 1516, 1517, 1518, 1519, 1520, 1521, 1522, 1523, 1524, 1525, 1526, 1527, 1528, 1529, 1530, 1531, 1532, 1533, 1534, 1535, 1536, 1537, 1538, 1539, 1540, 1541, 1542, 1543, 1544, 1545, 1569, 1570, 1573, 1574, 1576, 1578, 1579, 1581, 1582, 1583, 1584, 1585, 1586, 1587, 1588, 1589, 1590, 1591, 1592, 1593, 1594, 1595, 1596, 1597, 1598, 1599, 1600, 1601, 1602, 1603, 1604, 1605, 1606, 1607, 1608, 1609, 1610, 1611, 1612, 1613, 1614, 1615, 1616, 1617, 1618, 1619, 1620, 1621, 1622, 1623, 1624]	[2, 3, 4, 5, 6, 7, 8, 9, 10, 13, 15, 16, 17, 18, 19, 20, 21, 22, 23, 24, 25, 26, 27, 28, 29, 34, 35, 36, 37, 38, 40, 41, 42, 44, 45, 46, 47, 48, 54, 55, 56, 57, 58, 72, 74, 75, 76, 81, 82, 83, 84, 92, 93, 94, 95, 96, 97, 98, 99, 104, 105, 106, 107, 108, 109, 110, 111, 112, 114, 120, 122, 123, 129, 131, 134, 135, 136, 137, 138, 139, 140, 141, 146, 147, 148, 149, 150, 151, 152, 153, 157, 159, 160, 162, 163, 166, 170, 171, 172, 173, 174, 175, 176, 177, 178, 183, 185, 187, 188, 189, 190, 191, 192, 193, 194, 195, 197, 198, 199, 200, 201, 202, 203, 204, 205, 213, 214, 215, 216, 217, 219, 224, 227, 228, 229, 230, 231, 232, 233, 234, 235, 236, 239, 251, 263, 264, 265, 266, 267, 268, 269, 270, 271, 272, 273, 274, 275, 276, 277, 279, 294, 295, 296, 297, 298, 299, 301, 302, 303, 305, 306, 307, 308, 315, 316, 317, 318, 319, 320, 321, 322, 323, 324, 325, 326, 327, 328, 329, 330, 331, 332, 333, 334, 335, 336, 337, 338, 339, 340, 341, 342, 343, 344, 345, 346, 347, 348, 362, 363, 364, 365, 366, 367, 368, 369, 370, 371, 372, 373, 374, 376, 377, 378, 379, 380, 381, 383, 384, 385, 387, 388, 399, 400, 401, 402, 403, 404, 405, 406, 407, 408, 409, 410, 411, 423, 424, 443, 444, 445, 446, 447, 454, 456, 457, 458, 459, 460, 461, 462, 463, 464, 467, 468, 469, 470, 472, 473, 474, 475, 476, 477, 478, 479, 480, 483, 484, 486, 487, 491, 493, 494, 495, 497, 508, 509, 510, 511, 512, 529, 530, 533, 534, 535, 536, 537, 539, 540, 544, 545, 546, 547, 548, 549, 550, 552, 553, 554, 555, 556, 557, 558, 559, 560, 561, 562, 563, 564, 565, 567, 568, 570, 571, 572, 575, 576, 598, 599, 601, 602, 603, 604, 605, 606, 607, 608, 609, 610, 611, 612, 613, 625, 626, 627, 628, 629, 630, 631, 632, 633, 634, 635, 636, 637, 638, 639, 640, 641, 642, 643, 644, 645, 646, 647, 649, 650, 651, 655, 661, 662, 663, 664, 665, 666, 670, 671, 672, 673, 674, 676, 677, 678, 679, 680, 681, 683, 684, 689, 690, 691, 692, 693, 694, 695, 696, 697, 698, 699, 700, 701, 702, 703, 705, 706, 707, 708, 709, 710, 711, 712, 713, 730, 731, 732, 733, 734, 737, 738, 740, 741, 742, 743, 744, 745, 746, 747, 748, 749, 750, 751, 752, 753, 755, 756, 765, 784, 789, 790, 791, 792, 793, 794, 795, 796, 797, 798, 799, 800, 801, 802, 803, 804, 805, 806, 807, 808, 813, 816, 817, 821, 840, 841, 842, 843, 844, 845, 846, 847, 848, 849, 850, 851, 852, 853, 854, 855, 856, 857, 859, 867, 870, 871, 873, 874, 875, 876, 877]
7QTP-1	virus	0.35	0.29	0.5	0.4	0.0	0.9136	0.73	0.009	0.0	17.668	61.673	0.0	0.5460181589599775	415	65.36436144578309	[2, 3, 5, 6, 7, 8, 9, 10, 11, 12, 13, 14, 15, 16, 17, 18, 19, 20, 22, 24, 26, 27, 28, 29, 30, 31, 32, 33, 34, 38, 39, 40, 41, 42, 43, 44, 45, 62, 63, 65, 66, 67, 68, 83, 84, 85, 86, 88, 89, 90, 91, 106, 108, 109, 110, 111, 112, 113, 129, 131, 132, 133, 134, 135, 136, 154, 155, 156, 157, 178, 180, 707, 708, 709, 710, 711, 712, 713, 714, 715, 716, 717, 820, 821, 822, 823, 824, 825, 826, 827, 828, 829, 830, 831, 832, 833, 834, 835, 836, 837, 838, 839, 840, 841, 842, 843, 844, 1009, 1012, 1013, 1014, 1015, 1016, 1017, 1018, 1019, 1020, 1021, 1022, 1023, 1024, 1025, 1026, 1027, 1028, 1029, 1034, 1035, 1037, 1038, 1039, 1040, 1041, 1042, 1046, 1047, 1058, 1069, 1070, 1071, 1072, 1074, 1075, 1076, 1077, 1078, 1079, 1080, 1085, 1118, 1119, 1120, 1130, 1131, 1132, 1133, 1158, 1159, 1162, 1163, 1164, 1165, 1166, 1167, 1168, 1169, 1187, 1353, 1354, 1355, 1357, 1358, 1361, 1362, 1365, 1374, 1375, 1376, 1377, 1378, 1379, 1380, 1384, 1385, 1387, 1388, 1389, 1390, 1391, 1392, 1393, 1394, 1395, 1396, 1398, 1399, 1458, 1459, 1460, 1461, 1462, 1463, 1464, 1465, 1468, 1485, 1486, 1487, 1488, 1489, 1490, 1491, 1492, 1493, 1494, 1495, 1496, 1497, 1498, 1499, 1500, 1501, 1502, 1503, 1504, 1505, 1506, 1507, 1508, 1509, 1510, 1511, 1512, 1513, 1514, 1515, 1516, 1517, 1518, 1519, 1520, 1521, 1522, 1523, 1524, 1527, 1533, 1534, 1536, 1537, 1538, 1539, 1540, 1541]	[1, 2, 4, 5, 8, 11, 12, 14, 15, 17, 18, 19, 20, 21, 22, 23, 24, 25, 27, 29, 30, 31, 32, 34, 35, 37, 38, 39, 40, 41, 42, 43, 44, 45, 46, 47, 48, 49, 50, 53, 55, 62, 65, 66, 68, 69, 70, 72, 73, 74, 75, 76, 77, 78, 79, 80, 81, 82, 83, 84, 85, 86, 88, 89, 90, 91, 92, 93, 94, 95, 96, 97, 98, 99, 100, 101, 102, 103, 104, 105, 106, 107, 108, 109, 110, 111, 112, 113, 114, 115, 116, 117, 118, 119, 121, 128, 129, 130, 131, 132, 133, 137, 138, 139, 140, 141, 143, 146, 148, 149, 150, 151, 152, 154, 156, 157, 158, 159, 160, 161, 162, 163, 164, 165, 167, 168, 170, 171, 172, 173, 174, 175, 176, 177, 178, 179, 180, 181, 182, 183, 200, 201, 202, 203, 206, 208, 209, 210, 213, 214, 215, 216, 217, 218, 219, 220, 221, 222, 223, 224, 225]
7QTW-1	virus	0.42	0.11	0.22	0.11	0.0	0.7648	1.79	0.037	0.0	10.588	26.937	1.0	0.125055167132595	90	67.14555555555557	[5, 6, 7, 8, 9, 10, 11, 12, 14, 15, 18, 26, 27, 30, 61, 62, 63, 64, 65, 66, 67, 68, 69, 70, 71, 73, 74, 104, 105, 106, 107, 108, 109, 110, 111, 112, 113, 114, 115, 116, 117, 118, 119, 120, 121, 122, 125, 126, 129]	[74, 75, 77, 78, 79, 81, 82, 83, 85, 86, 87, 88, 89, 90, 91, 92, 93, 94, 95, 96, 97, 99, 100, 137, 138, 139, 141, 142, 143, 146, 147, 150, 185, 188, 189, 190, 191, 192, 193, 194, 195]
7QTX-1	virus	0.59	0.84	1.06	0.53	0.0	0.9461	1.37	0.762	0.725	1.201	1.932	0.206	0.6369269585257484	148	84.13918918918918	[1, 2, 3, 4, 5, 6, 7, 10, 39, 43, 44, 46, 47, 48, 49, 50, 51, 53, 54, 55, 56, 57, 58, 59, 60, 62, 63, 64, 65, 66, 67, 68, 69, 70, 71, 72, 73, 74, 75, 76, 77, 78, 79, 80, 81, 82, 83, 84, 85, 86, 87, 88, 89, 90, 91, 92, 93, 94, 97, 106, 109, 110, 111, 113, 114, 115, 116, 117, 118, 120, 121, 122, 123, 124, 125, 126, 127, 137, 139, 140, 141, 142, 143, 144, 145, 146, 147, 148, 149, 151]	[17, 19, 22, 25, 26, 27, 28, 29, 30, 31, 32, 33, 50, 51, 52, 53, 54, 55, 58, 59, 60, 61, 63, 66, 120, 122, 126, 127, 128, 129, 130, 131, 132, 133, 134, 135, 136, 137, 138, 139, 140, 141, 142, 143, 144, 145, 146, 147, 148, 149, 150, 151, 152, 153, 155, 156, 158, 159]
7R73-1	virus	0.68	0.21	0.32	0.04	0.0	0.6869	2.02	0.021	0.0	13.936	36.025	1.0	0.1399929375357158	84	69.37380952380953	[1, 2, 26, 27, 28, 29, 30, 31, 32, 33, 34, 51, 52, 53, 54, 55, 56, 57, 58, 59, 99, 100, 101, 102, 103, 104, 105, 106, 107, 115, 116]	[15, 16, 17, 18, 19, 20, 21, 22, 23, 36, 37, 39, 40, 41, 42, 43, 44, 45, 66, 67, 68, 69, 70, 71, 72, 73, 74, 75, 76, 77, 78, 79, 81, 82, 83, 85, 89, 185, 186, 187, 188, 189, 190, 191, 192, 193, 395, 396, 397, 398, 400, 456, 458]
7R74-1	virus	0.68	0.24	0.35	0.05	0.0	0.8687	3.1	0.381	0.511	6.043	7.311	0.643	0.5366717810894442	152	78.00157894736846	[70, 73, 74, 75, 76, 77, 78, 79, 80, 81, 82, 83, 84, 85, 147, 148, 150, 161, 162, 163, 164, 165, 166, 167, 170, 178, 221, 222, 223, 224, 225, 226, 246, 247, 248, 249, 250, 251, 252, 333, 334, 335, 336, 337, 338, 339, 340, 341, 342, 343, 344, 345, 346, 349, 350, 351, 352, 389, 391, 392, 393, 394, 395, 396, 397, 398, 399, 400, 401, 402, 421, 422, 423, 424, 425, 426, 427, 428, 435, 436, 437, 439, 440, 441, 442, 443, 444, 445, 446, 447]	[1, 2, 22, 24, 25, 27, 28, 29, 30, 31, 32, 33, 34, 35, 37, 39, 40, 41, 42, 43, 44, 45, 46, 47, 48, 49, 50, 51, 52, 53, 54, 55, 56, 57, 58, 59, 60, 61, 70, 71, 72, 73, 74, 75, 76, 77, 78, 94, 95, 96, 97, 98, 99, 100, 101, 102, 103, 104, 105, 106, 107, 108]
7R98-1	virus	0.32	0.18	0.38	0.35	0.0	0.6103	3.27	0.069	0.04	11.093	20.401	0.882	0.2004386339861016	73	75.62657534246576	[69, 70, 72, 73, 74, 75, 76, 77, 78, 79, 80, 81, 82, 83, 134, 135, 136, 137, 139, 145, 160, 161, 162, 163, 279, 285, 337, 339, 346, 347, 349, 350, 351, 352, 353, 354, 355, 356, 357, 358, 359, 360, 361, 362, 363]	[1, 2, 3, 4, 30, 33, 34, 35, 55, 56, 57, 58, 59, 60, 102, 103, 104, 105, 106, 107, 108, 109, 110, 112, 114, 115, 117, 118]
7RBS-1	virus	0.46	0.78	0.78	0.12	0.0	0.9502	1.89	0.679	0.723	1.617	3.567	0.286	0.6460678092819371	158	83.76424050632913	[804, 805, 806, 807, 808, 809, 810, 811, 812, 813, 814, 815, 818, 819, 820, 821, 822, 823, 851, 852, 853, 854, 855, 856, 857, 858, 898, 899, 900, 901, 902, 905, 906, 907, 908, 909, 910, 911, 912, 913, 914, 915, 916, 917, 918, 919, 920, 944, 945, 946, 947, 948, 949, 951, 952, 953, 954, 967, 968, 969, 970, 990, 991, 992, 993, 1007, 1008, 1009, 1010, 1011, 1012, 1013, 1014, 1015, 1016, 1017, 1018, 1019, 1031, 1034, 1045, 1046, 1047, 1708, 1713, 1714, 1715, 1716, 1717, 1718, 1719, 1807, 1810]	[1, 2, 3, 4, 16, 17, 18, 19, 20, 21, 22, 23, 24, 26, 27, 28, 30, 31, 32, 33, 34, 35, 40, 59, 62, 67, 87, 89, 90, 91, 92, 93, 118, 120, 121, 122, 123, 124, 125, 126, 127, 128, 129, 130, 131, 132, 133, 134, 135, 139, 140, 147, 149, 150, 151, 152, 153, 154, 155, 156, 157, 158, 159, 160, 161]
7RFY-1	virus	0.59	0.47	0.59	0.19	0.0	0.9868	0.88	0.668	0.548	1.217	3.542	0.583	0.6814417236242871	278	78.5061870503597	[51, 52, 53, 54, 55, 56, 57, 58, 59, 60, 61, 62, 63, 64, 65, 66, 67, 68, 69, 70, 71, 72, 73, 74, 75, 76, 78, 79, 80, 82, 84, 85, 86, 87, 88, 89, 90, 91, 92, 93, 94, 95, 96, 97, 98, 99, 100, 101, 102, 103, 104, 105, 106, 107, 133, 134, 136, 137, 138, 140, 141, 142, 143, 144, 145, 146, 147, 148, 149, 150, 151, 172, 173, 175, 176, 179, 180, 181, 182, 183, 184, 185, 186, 187, 188, 191, 215, 218, 219, 220, 221, 222, 223, 225, 226, 229, 230, 231, 232, 257, 258, 260, 261, 262, 263, 264, 265, 267, 268, 270, 271, 272, 274, 299, 300, 303, 305, 306, 309, 310, 311, 312, 313, 314, 315, 316, 317, 318, 319, 320, 341, 344, 345, 346, 347, 348, 349, 350, 351, 352, 353, 354, 355, 356, 357, 361, 386, 387, 388, 389, 390, 391, 393, 394, 395, 396, 397, 398, 399, 426, 427, 428, 429, 430, 431, 432, 433, 434, 437, 472, 473, 475, 476, 479]	[14, 16, 17, 18, 19, 20, 21, 22, 23, 24, 25, 26, 27, 28, 29, 31, 32, 33, 34, 35, 36, 37, 38, 39, 40, 41, 42, 43, 45, 46, 47, 48, 49, 50, 51, 52, 53, 54, 55, 56, 58, 88, 89, 90, 91, 92, 93, 94, 96, 98, 99, 130, 131, 132, 133, 134, 135, 136, 138, 139, 140, 156, 157, 160, 161, 162, 164, 165, 166, 167, 168, 169, 170, 171, 172, 173, 174, 175, 176, 177, 178, 179, 180, 181, 182, 183, 184, 185, 186, 187, 188, 189, 196, 222, 223, 224, 225, 226, 227, 228, 229, 230, 231, 232]
7RG1-1	virus	0.6	0.44	0.57	0.2	0.0	0.9929	0.78	0.606	0.506	1.451	4.323	0.546	0.7011021068394003	334	78.5859580838323	[23, 26, 27, 28, 29, 30, 31, 32, 33, 34, 35, 36, 37, 38, 39, 40, 41, 42, 43, 44, 45, 46, 47, 48, 49, 50, 51, 52, 53, 54, 55, 56, 57, 58, 59, 60, 61, 62, 63, 64, 65, 66, 67, 68, 69, 70, 71, 72, 73, 74, 75, 95, 98, 99, 100, 101, 102, 103, 104, 105, 106, 107, 108, 109, 110, 111, 112, 130, 131, 132, 133, 134, 135, 136, 137, 138, 139, 141, 142, 143, 145, 146, 147, 148, 149, 150, 151, 152, 153, 154, 155, 156, 172, 173, 174, 175, 176, 177, 178, 180, 181, 182, 183, 184, 185, 187, 188, 189, 190, 191, 192, 193, 196, 224, 227, 228, 229, 230, 231, 232, 234, 235, 238, 239, 266, 267, 268, 269, 270, 271, 272, 273, 274, 276, 277, 280, 281, 283, 308, 311, 312, 314, 315, 318, 319, 320, 321, 322, 323, 324, 325, 326, 327, 328, 329, 350, 353, 354, 355, 356, 357, 358, 359, 360, 361, 362, 363, 364, 365, 366, 370, 392, 395, 396, 397, 398, 399, 400, 401, 402, 403, 404, 405, 406, 407, 408, 438, 439, 441, 442, 443, 445, 446, 449, 486, 487, 490, 493, 494]	[14, 15, 16, 18, 19, 20, 21, 22, 23, 24, 25, 26, 27, 28, 29, 30, 31, 32, 33, 35, 36, 37, 38, 39, 40, 41, 42, 43, 45, 46, 47, 48, 49, 50, 51, 52, 53, 54, 55, 56, 57, 58, 59, 60, 61, 62, 63, 88, 89, 90, 91, 92, 93, 94, 95, 96, 97, 98, 99, 101, 112, 113, 114, 115, 116, 117, 118, 119, 120, 130, 131, 132, 133, 134, 135, 136, 158, 161, 162, 163, 165, 166, 167, 168, 169, 170, 171, 175, 176, 177, 178, 179, 180, 181, 182, 183, 184, 185, 186, 187, 188, 189, 190, 191, 192, 193, 194, 195, 196, 197, 215, 216, 217, 218, 219, 220, 222, 223, 224, 225, 226, 227, 228, 232, 233, 234, 237, 239, 240, 241, 242, 243, 244, 245, 246]
7RI2-1	virus	0.66	0.15	0.27	0.04	0.0	0.6924	2.41	0.026	0.0	13.658	32.185	1.0	0.1341487161721134	99	66.46171717171717	[14, 15, 16, 17, 18, 19, 20, 21, 22, 23, 36, 39, 40, 41, 42, 43, 44, 45, 46, 47, 48, 62, 64, 65, 66, 67, 68, 69, 70, 71, 72, 73, 74, 75, 76, 77, 78, 79, 82, 83, 186, 187, 188, 189, 190, 191, 214, 215, 397, 444, 448, 455, 456, 457, 458, 465, 466, 467, 468, 469, 470]	[27, 28, 29, 30, 31, 32, 33, 34, 50, 51, 52, 53, 54, 55, 56, 57, 58, 59, 60, 61, 62, 65, 74, 99, 100, 101, 102, 103, 104, 105, 106, 107, 108, 109, 110, 111, 112, 114]
7S0Y-1	bacteria	0.43	0.82	0.74	0.01	0.0	0.9577	1.94	0.695	0.793	1.687	3.562	0.324	0.6835302703918821	293	78.01457337883954	[77, 164, 165, 167, 168, 169, 170, 172, 173, 174, 176, 177, 266, 270, 286, 308, 309, 310, 375, 376, 377, 378, 379, 380, 381, 382, 383, 384, 385, 424, 425, 426, 427, 428, 429, 430, 431, 432, 433, 434, 435, 436, 437, 438, 439, 440, 441, 442, 443, 444, 445, 446, 447, 448, 449, 450, 451, 452, 453, 455, 456, 459, 460, 461, 462, 463, 464, 465, 466, 467, 470, 471, 472, 473, 474, 475, 476, 478, 479, 489, 490, 491, 492, 493, 494, 495, 496, 497, 498, 510, 513, 515, 516, 517, 518, 519, 520, 521, 522, 523, 524, 525, 526, 527, 528, 756, 757, 758, 759, 760, 761, 770, 891, 922, 923, 924, 925, 926, 927, 928, 929, 930, 931, 933, 938, 939, 940, 941, 942, 943, 992, 995, 996, 999, 1110, 1112, 1113, 1114, 1115, 1116, 1117, 1118, 1170, 1172, 1173, 1174, 1175, 1176, 1187, 1188, 1189, 1190, 1191, 1192, 1193, 1194, 1195, 1196, 1231, 1232, 1233, 1234, 1235, 1236, 1237, 1238, 1266, 1267, 1268, 1269, 1270, 1271, 1273, 1274, 1276, 1277, 1279, 2042, 2043, 2044, 2045, 2046, 2047, 2048, 2052, 2053, 2054, 2055, 2056, 2057, 2058, 2070, 2071, 2073]	[1, 3, 4, 5, 11, 12, 13, 14, 16, 17, 18, 21, 22, 24, 25, 26, 27, 28, 29, 30, 31, 32, 33, 34, 35, 36, 37, 38, 39, 40, 41, 42, 43, 44, 45, 46, 47, 48, 49, 50, 51, 52, 53, 54, 56, 57, 58, 59, 60, 61, 62, 63, 64, 65, 66, 67, 68, 69, 70, 71, 72, 73, 74, 104, 116, 117, 118, 119, 120, 121, 122, 123, 124, 125, 126, 127, 128, 130, 131, 132, 133, 135, 144, 158, 159, 160, 161, 162, 163, 166, 167, 170, 171, 172, 173, 174, 175, 176, 177]
7S0Z-1	bacteria	0.4	0.65	0.6	0.02	0.0	0.9722	1.64	0.651	0.685	1.82	3.395	0.356	0.685707897868915	484	71.91365702479334	[1, 70, 73, 74, 77, 78, 164, 165, 166, 167, 168, 169, 170, 172, 173, 174, 176, 177, 266, 270, 286, 295, 298, 299, 300, 301, 302, 303, 304, 305, 308, 309, 310, 311, 312, 313, 315, 340, 342, 343, 346, 377, 378, 379, 380, 381, 382, 383, 384, 385, 386, 425, 426, 427, 428, 429, 430, 431, 432, 433, 434, 435, 436, 437, 438, 439, 440, 441, 442, 443, 444, 445, 446, 447, 448, 449, 450, 451, 452, 453, 454, 456, 457, 460, 461, 462, 463, 464, 465, 466, 467, 468, 469, 471, 472, 473, 474, 475, 476, 477, 480, 490, 491, 492, 493, 494, 495, 496, 497, 498, 499, 500, 511, 512, 513, 515, 516, 517, 518, 519, 520, 521, 522, 523, 524, 525, 526, 527, 529, 702, 703, 704, 705, 706, 707, 708, 709, 710, 711, 742, 774, 777, 778, 779, 787, 788, 789, 790, 791, 792, 794, 795, 796, 797, 798, 799, 800, 801, 802, 803, 804, 806, 807, 826, 829, 830, 833, 834, 835, 836, 837, 838, 839, 840, 841, 842, 843, 844, 845, 846, 847, 848, 849, 850, 851, 852, 853, 854, 960, 964, 1479, 1480, 1481, 1482, 1497, 1498, 1499, 1501, 1502, 1503, 1504, 1505, 1506, 1507, 1508, 1516, 1520, 1521, 1522, 1523, 1525, 1527, 1528, 1529, 1530, 1531, 1538, 1539, 1540, 1541, 1542, 1545, 1546, 1547, 1548, 1549, 1550, 1551, 1552, 1554, 1555, 1556, 1557, 1558, 1559, 1597, 1598, 1599, 1601, 1602, 1604, 1606, 1607, 1608, 1609, 1610, 1611, 1612, 1613, 1614, 1615, 1616, 1621, 1623, 1825, 1827, 1828, 1829, 1831, 1832, 1833, 1834, 1835, 1836, 1837, 1838, 1839, 1840, 1841, 1842, 1843, 1844, 1845, 1846, 1847, 1848, 1851, 1860, 1861, 1862, 1863, 1864, 1865, 1866, 1875, 1876, 1890, 1891, 1892, 1893, 1894, 1895, 1897, 1911, 1931, 1932, 1933, 1934, 1982, 1992, 1993, 1994, 1995, 2042, 2043, 2045, 2051, 2062, 2064, 2065, 2066, 2067, 2114, 2115]	[1, 2, 3, 4, 5, 6, 7, 8, 9, 10, 11, 13, 14, 15, 16, 17, 18, 19, 20, 21, 22, 23, 24, 29, 31, 33, 36, 37, 38, 39, 40, 41, 42, 43, 44, 47, 48, 50, 51, 52, 53, 54, 55, 56, 57, 58, 59, 60, 61, 62, 63, 64, 65, 66, 67, 68, 69, 70, 73, 74, 77, 78, 79, 80, 81, 82, 83, 84, 85, 86, 87, 88, 89, 90, 91, 92, 93, 94, 95, 96, 97, 98, 99, 100, 101, 102, 110, 111, 112, 113, 114, 115, 116, 117, 119, 120, 123, 127, 132, 133, 134, 135, 136, 137, 138, 143, 144, 145, 146, 147, 148, 149, 150, 151, 152, 153, 154, 155, 156, 157, 158, 159, 160, 161, 162, 163, 164, 165, 166, 167, 168, 169, 170, 172, 174, 175, 181, 182, 184, 185, 186, 187, 188, 189, 192, 193, 195, 196, 197, 198, 199, 200, 201, 202, 203, 204, 205, 206, 207, 208, 209, 210, 211, 212, 213, 214, 215, 216, 217, 218]
7TV0-1	virus	0.25	0.31	0.67	0.76	0.0	0.8836	0.82	0.028	0.0	11.955	31.645	1.0	0.1912484952093815	123	66.949756097561	[151, 152, 154, 155, 158, 159, 162, 163, 441, 445, 448, 612, 613, 615, 616, 617, 618, 619, 620, 621, 622, 623, 624, 625, 626, 627, 628, 629, 630, 631, 632, 633, 634, 635, 637, 648, 649, 650, 651, 652, 653, 654, 655, 656, 657, 658, 659, 1093, 1094, 1095, 1096, 1097, 1098, 1331, 1332, 1334, 1335, 1336, 1337, 1338, 1339, 1340, 1341, 1342, 1343, 1344, 1345, 1346, 1347, 1349, 1350, 1353, 1354, 1357, 1360, 1361]	[3, 4, 5, 6, 7, 8, 9, 10, 11, 12, 13, 14, 26, 29, 30, 32, 33, 34, 36, 37, 40, 41, 42, 43, 44, 45, 46, 47, 48, 49, 50, 51, 52, 53, 54, 55, 56, 57, 58, 59, 60, 61, 62, 63, 64, 65, 66]
7TZK-1	bacteria	0.37	0.56	0.68	0.32	0.0	0.933	1.22	0.049	0.0	8.766	23.04	1.0	0.7193259063360956	377	80.8136604774536	[76, 77, 78, 79, 80, 81, 90, 92, 93, 94, 95, 96, 97, 98, 99, 100, 101, 141, 142, 143, 144, 145, 257, 258, 259, 260, 261, 262, 263, 264, 265, 266, 267, 268, 269, 270, 271, 272, 273, 274, 275, 276, 277, 278, 279, 280, 281, 282, 283, 284, 285, 286, 287, 288, 289, 290, 291, 292, 293, 294, 295, 296, 298, 299, 300, 302, 303, 320, 321, 322, 345, 346, 347, 348, 349, 350, 351, 352, 353, 354, 355, 356, 357, 358, 359, 360, 361, 362, 363, 364, 365, 366, 367, 368, 370, 371, 399, 401, 434, 435, 437, 438, 439, 440, 539, 540, 541, 542, 543, 544, 545, 546, 547, 548, 549, 550, 551, 552, 553, 554, 555, 556, 557, 558, 563, 564, 565, 566, 567, 568, 569, 571, 572, 573, 574, 575, 576, 577, 578, 579, 580, 581, 582, 583, 584, 585, 687, 690, 691, 693, 694, 695, 697, 698, 699, 700, 701, 702, 703, 705, 706, 707, 708, 709, 710, 711, 712, 713, 714, 715, 716, 718, 733, 734, 735, 736, 737, 738, 739, 740, 741, 742, 743, 759, 760, 761, 764, 765, 766, 767, 768, 769, 770, 771, 772, 773, 774, 775, 776, 777, 778, 779, 780, 782, 783, 786]	[1, 12, 13, 14, 15, 16, 17, 18, 40, 46, 47, 48, 49, 57, 64, 65, 66, 67, 68, 69, 70, 71, 72, 73, 74, 75, 76, 77, 78, 79, 80, 81, 82, 83, 84, 85, 86, 87, 88, 109, 110, 111, 112, 113, 114, 115, 116, 117, 118, 119, 120, 121, 122, 123, 124, 125, 126, 127, 128, 129, 130, 131, 132, 133, 134, 135, 136, 137, 140, 141, 142, 143, 144, 145, 146, 151, 152, 160, 161, 162, 163, 164, 165, 166, 167, 168, 169, 170, 171, 172, 173, 174, 175, 176, 177, 178, 179, 182, 183, 184, 185, 186, 187, 188, 189, 190, 191, 192, 193, 194, 195, 196, 197, 210, 211, 220, 221, 224, 225, 227, 228, 230, 231, 232, 233, 234, 235, 236, 237, 238, 239, 240, 241, 242, 243, 244, 258, 260, 261, 262, 263, 264, 265, 266, 267, 268, 269, 270, 271, 272, 273, 274, 275, 276, 277, 278, 279, 280, 281, 282, 283, 284, 285, 286, 287, 288, 289, 290, 291, 292, 293]
7U2P-1	bacteria	0.42	0.77	0.7	0.0	0.0	0.9725	1.62	0.795	0.853	1.249	2.108	0.458	0.6323466163319101	220	77.63918181818181	[163, 164, 165, 168, 171, 172, 175, 265, 269, 285, 287, 303, 304, 305, 306, 307, 308, 309, 310, 311, 312, 313, 314, 333, 374, 375, 376, 377, 378, 379, 380, 381, 382, 383, 384, 423, 424, 427, 428, 429, 430, 431, 432, 433, 434, 435, 436, 437, 438, 439, 440, 441, 442, 443, 444, 445, 446, 447, 448, 449, 450, 451, 452, 453, 454, 455, 458, 459, 460, 461, 462, 463, 464, 465, 466, 469, 470, 471, 472, 473, 474, 475, 478, 488, 489, 490, 491, 492, 493, 494, 495, 496, 497, 509, 510, 511, 513, 514, 515, 516, 517, 519, 520, 521, 522, 523, 524, 703, 704, 705, 706, 707, 708, 709, 743, 772, 773, 774, 775, 776, 778, 779, 780, 781, 783, 786, 788, 789, 790, 791, 792, 793, 795, 798, 800, 865, 866, 868, 869, 872, 873, 875, 876, 877, 882]	[3, 5, 7, 8, 9, 13, 14, 15, 16, 17, 18, 19, 20, 23, 24, 26, 27, 28, 29, 30, 31, 32, 33, 34, 35, 36, 37, 38, 39, 40, 41, 42, 43, 44, 45, 54, 55, 56, 57, 58, 59, 60, 61, 62, 63, 64, 65, 66, 67, 68, 69, 70, 71, 72, 73, 74, 75, 76, 90, 124, 125, 126, 127, 128, 129, 130, 131, 132, 133, 134, 135, 136, 137, 140, 162]
7UBX-1	bacteria	0.35	0.25	0.27	0.0	0.0	0.7256	1.26	0.003	0.0	34.479	91.561	0.0	0.5006084697935036	129	79.02124031007749	[1530, 1531, 1532, 1533, 1536, 1564, 1565, 1566, 1567, 1568, 1569, 1570, 1571, 1572, 1573, 1574, 1575, 1576, 1578, 1579, 1580, 1581, 1582, 1583, 1584, 1585, 1586, 1587, 1588, 1589, 1590, 1592, 1593, 1598, 1599, 1601, 1707, 1709, 1755, 1756, 1757, 2557, 2559, 2560, 2561, 2594, 2595, 2605, 2606, 2607, 2608, 2612, 2616, 2649, 2650, 2651, 2652, 2677, 2678, 2679, 2680, 2682, 2689, 2690]	[6, 7, 8, 9, 10, 11, 12, 13, 14, 17, 18, 19, 20, 22, 32, 33, 34, 36, 48, 49, 50, 51, 52, 53, 54, 55, 56, 57, 58, 59, 60, 61, 62, 63, 64, 65, 66, 68, 69, 70, 71, 82, 83, 84, 85, 98, 99, 100, 101, 102, 103, 104, 105, 106, 107, 109, 110, 111, 114, 115, 116, 117, 119, 121, 122]
7UBY-1	bacteria	0.35	0.25	0.28	0.01	0.0	0.7989	1.33	0.006	0.0	24.825	70.712	1.0	0.6202266834285818	312	72.17836538461539	[99, 100, 101, 102, 103, 104, 105, 106, 107, 108, 109, 110, 111, 113, 114, 128, 129, 138, 141, 142, 145, 167, 262, 263, 264, 265, 266, 267, 268, 269, 272, 283, 284, 285, 286, 287, 288, 302, 303, 304, 305, 306, 307, 308, 309, 310, 311, 312, 313, 314, 330, 331, 332, 333, 334, 335, 336, 338, 375, 376, 377, 378, 379, 380, 381, 382, 383, 384, 385, 386, 444, 448, 455, 456, 457, 460, 461, 462, 463, 464, 465, 466, 468, 469, 470, 471, 473, 474, 489, 490, 491, 492, 493, 494, 495, 496, 497, 509, 510, 511, 512, 513, 514, 515, 516, 517, 518, 519, 520, 521, 522, 523, 524, 525, 526, 527, 528, 529, 530, 531, 532, 533, 535, 543, 544, 545, 546, 657, 658, 659, 660, 661, 662, 700, 701, 702, 703, 704, 705, 706, 707, 708, 711, 743, 744, 745, 757, 758, 759, 761, 773, 774, 844, 851, 854, 855, 856, 857, 858, 859, 860, 861, 862, 863, 865, 866, 869, 998, 1044, 1047, 1048, 1051, 1052, 1056, 2327, 2328, 2329, 2330, 2331, 2332, 2333, 2334, 2335, 2336, 2337, 2352, 2353, 2355, 2357, 2368, 2379, 2381, 2382, 2383, 2384, 2385, 2386, 2393, 2395]	[1, 2, 3, 4, 5, 6, 9, 10, 11, 12, 13, 14, 15, 16, 17, 18, 19, 24, 25, 26, 27, 28, 29, 30, 31, 32, 34, 39, 40, 41, 42, 43, 44, 45, 46, 47, 48, 51, 53, 55, 56, 57, 58, 59, 60, 61, 62, 63, 64, 65, 66, 67, 68, 69, 70, 74, 75, 76, 77, 78, 79, 83, 84, 85, 86, 87, 88, 89, 90, 91, 92, 94, 101, 102, 103, 104, 105, 106, 107, 108, 109, 110, 111, 113, 122, 123, 124, 125, 126, 127, 128, 129, 130, 131, 132, 133, 134, 135, 136, 137, 138, 139, 140, 141, 142, 143, 144, 145, 146, 147, 148, 149, 150]
7UKN-1	virus	0.81	0.74	0.77	0.04	0.0	0.9872	1.26	0.847	0.839	0.869	1.846	0.103	0.6228040587956977	177	80.25096045197739	[60, 114, 115, 116, 117, 118, 119, 120, 135, 136, 137, 138, 162, 163, 164, 165, 166, 182, 183, 184, 185, 188, 214, 215, 216, 217, 234, 256, 257, 258, 276, 312, 327, 328, 357, 358, 359, 360, 361, 378, 380, 381, 382, 720, 721, 722, 723, 738, 785, 786, 787, 789, 810, 811, 812, 813, 814, 833, 834, 835, 836, 837, 838, 839, 840, 841, 842, 843, 844, 845, 867, 868, 869, 870, 871, 884, 885, 886, 887, 905, 906, 907, 908, 909, 910, 911, 912, 913, 925, 926, 927, 928, 947, 948, 949, 950, 951, 952, 953, 954, 955, 956, 968, 969, 970, 971, 972, 987, 991, 1003, 1004, 1005, 1006, 1031, 1032, 1033, 1034, 1079, 1080]	[17, 18, 19, 20, 21, 22, 23, 24, 25, 26, 27, 28, 29, 30, 31, 32, 33, 34, 35, 36, 37, 38, 39, 40, 41, 42, 43, 44, 45, 46, 58, 59, 60, 62, 63, 64, 65, 66, 67, 68, 69, 70, 71, 72, 73, 74, 78, 80, 81, 82, 83, 84, 110, 111, 112, 113, 114, 115]
7V8E-1	bacteria	0.4	0.21	0.28	0.07	0.0	0.8364	2.69	0.015	0.0	20.671	41.696	0.0	0.6129214561258524	298	72.34093959731547	[42, 57, 58, 59, 60, 61, 62, 63, 64, 65, 66, 67, 68, 69, 70, 71, 72, 73, 74, 75, 76, 77, 78, 79, 80, 81, 97, 119, 120, 135, 137, 139, 140, 155, 156, 157, 158, 159, 160, 174, 175, 176, 177, 178, 179, 180, 194, 195, 196, 197, 198, 199, 200, 201, 213, 214, 215, 216, 217, 218, 219, 220, 221, 236, 237, 238, 240, 241, 242, 243, 267, 269, 271, 278, 312, 313, 314, 315, 316, 317, 320, 351, 352, 355, 356, 357, 358, 359, 360, 361, 362, 363, 364, 365, 366, 367, 371, 372, 374, 375, 376, 378, 379, 381, 382, 410, 411, 412, 413, 414, 415, 416, 417, 418, 419, 421, 422, 429, 430, 433, 434, 437, 496, 500, 501, 503, 504, 505, 507, 508, 509, 510, 511, 512, 513, 514, 515, 516, 517, 518, 519, 520, 522, 529, 530, 531, 532, 533, 534, 535, 536, 537, 538, 539, 540, 541, 542, 543, 544, 545, 546, 547, 549, 550]	[6, 7, 10, 11, 13, 14, 15, 16, 17, 18, 19, 20, 21, 22, 23, 24, 25, 26, 27, 28, 29, 30, 31, 33, 36, 65, 66, 67, 284, 311, 312, 313, 314, 315, 316, 317, 318, 319, 321, 322, 324, 326, 327, 328, 329, 330, 331, 332, 352, 355, 356, 357, 358, 359, 360, 361, 362, 363, 364, 365, 366, 368, 369, 370, 371, 372, 373, 374, 375, 376, 377, 378, 379, 380, 389, 398, 399, 400, 402, 403, 404, 405, 426, 427, 430, 431, 434, 438, 442, 443, 447, 448, 449, 450, 451, 455, 456, 458, 468, 469, 470, 475, 476, 477, 478, 479, 481, 482, 483, 484, 485, 486, 487, 488, 489, 490, 491, 492, 493, 494, 495, 496, 497, 498, 499, 500, 501, 502, 503, 504, 505, 506, 508, 510]
7V8G-1	bacteria	0.33	0.24	0.32	0.13	0.0	0.805	3.22	0.04	0.0	9.705	25.913	1.0	0.5725047924022504	203	75.39004926108377	[53, 55, 57, 60, 75, 77, 79, 80, 81, 82, 95, 96, 97, 99, 100, 101, 102, 114, 115, 116, 117, 119, 120, 124, 125, 126, 127, 134, 135, 136, 137, 139, 140, 141, 143, 144, 145, 146, 147, 148, 149, 154, 155, 156, 157, 158, 159, 160, 161, 162, 163, 164, 165, 166, 167, 168, 175, 176, 177, 178, 179, 180, 181, 182, 183, 184, 194, 195, 196, 197, 198, 199, 200, 201, 202, 203, 214, 215, 216, 217, 218, 219, 220, 221, 222, 238, 239, 240, 242, 243, 244, 245, 267, 269, 271, 272, 273, 274, 275, 276, 295, 452, 526, 527, 529, 530, 531, 532, 533, 534, 535, 536, 537, 538, 540]	[99, 100, 101, 102, 103, 106, 128, 129, 130, 131, 246, 247, 248, 249, 250, 251, 252, 353, 355, 356, 358, 359, 360, 361, 362, 363, 364, 370, 371, 372, 373, 374, 375, 376, 490, 493, 494, 497, 498, 500, 501, 502, 508, 517, 518, 519, 520, 521, 522, 523, 524, 525, 526, 684, 690, 716, 717, 718, 719, 720, 741, 743, 746, 747, 748, 749, 750, 751, 752, 753, 754, 755, 756, 757, 896, 907, 908, 909, 910, 911, 914, 918, 919, 920, 921, 922, 923, 978]
7VFA-1	virus	0.87	0.85	0.88	0.05	0.0	0.9444	1.88	0.869	0.953	0.645	4.101	0.103	0.6294343744541119	81	95.05271604938272	[18, 21, 23, 24, 49, 51, 52, 53, 54, 55, 56, 73, 74, 75, 76, 77, 78, 80, 119, 120, 121, 122, 123, 124, 125, 126, 127, 128, 129, 130, 131, 132, 133, 134, 135, 136]	[24, 25, 26, 27, 28, 39, 41, 42, 43, 44, 45, 46, 47, 48, 49, 50, 51, 118, 119, 139, 141, 142, 143, 144, 145, 146, 163, 164, 165, 166, 167, 168, 169, 170, 171, 172, 173, 186, 187, 188, 189, 190, 191, 192, 193]
7VFB-1	virus	0.68	0.17	0.28	0.0	0.0	0.4078	1.67	0.013	0.0	15.078	49.582	1.0	0.2524885981657968	63	81.16142857142859	[4, 5, 6, 7, 8, 9, 10, 11, 14, 17, 72, 112, 113, 114, 115, 116, 117, 118, 119, 120, 121, 122, 123, 124, 125, 126, 127, 128, 129, 137, 138, 139, 140, 141, 290, 291]	[33, 44, 50, 52, 54, 55, 56, 57, 59, 99, 100, 101, 102, 103, 104, 105, 106, 107, 108, 109, 110, 111, 112, 113, 114, 115, 116]
7VMU-1	virus	0.44	0.19	0.28	0.08	0.0	0.5533	1.11	0.009	0.0	21.082	57.295	1.0	0.2819547529688541	89	76.25865168539327	[1, 2, 3, 24, 25, 26, 27, 28, 29, 30, 31, 32, 33, 50, 51, 52, 53, 54, 55, 56, 57, 58, 74, 76, 97, 98, 99, 100, 101, 102, 103, 106, 107, 108, 171, 184, 185, 193, 194, 195, 196, 197, 230, 231, 232, 233, 234]	[403, 405, 417, 439, 442, 443, 444, 445, 446, 447, 450, 451, 452, 453, 455, 456, 475, 482, 483, 484, 485, 486, 487, 488, 489, 490, 491, 492, 493, 494, 495, 496, 497, 498, 499, 500, 501, 502, 503, 504, 505, 506]
7VNB-1	virus	0.39	0.29	0.35	0.08	0.0	0.5622	2.88	0.022	0.016	15.267	41.09	0.982	0.0624937246915775	77	61.864285714285714	[28, 30, 31, 32, 33, 37, 38, 43, 44, 45, 46, 47, 48, 50, 51, 52, 53, 54, 55, 56, 57, 58, 59, 60, 61, 62, 63, 64, 97, 98, 99, 100, 101, 102, 103, 104, 105, 106, 107]	[403, 405, 406, 416, 417, 421, 453, 455, 456, 474, 475, 476, 477, 478, 479, 480, 481, 482, 483, 484, 485, 486, 488, 489, 490, 491, 493, 494, 495, 496, 497, 498, 499, 500, 501, 502, 504, 505]
7VZE-1	virus	0.39	0.39	0.48	0.18	0.0	0.9406	0.98	0.904	1.0	0.864	1.728	0.086	0.5832373172926535	273	71.91626373626382	[225, 226, 227, 228, 229, 260, 262, 263, 264, 265, 266, 267, 268, 269, 270, 271, 272, 274, 279, 280, 281, 282, 283, 284, 285, 286, 287, 288, 473, 474, 475, 476, 477, 478, 479, 480, 481, 482, 483, 485, 486, 487, 488, 489, 490, 491, 492, 493, 494, 495, 496, 497, 498, 499, 500, 501, 502, 503, 504, 505, 507, 508, 510, 514, 516, 520, 522, 523, 525, 526, 527, 528, 529, 530, 531, 532, 533, 534, 535, 536, 537, 538, 539, 540, 541, 543, 544, 545, 546, 547, 548, 549, 550, 551, 552, 553, 554, 555, 556, 557, 558, 559, 560, 561, 562, 563, 564, 565, 578, 579, 580, 581, 582, 583, 584, 585, 586, 587, 588, 590, 597, 599, 601, 602, 603, 604, 605, 606, 607, 608, 609, 610, 611, 612, 613, 614, 615, 616, 617, 618, 619, 620, 657, 658, 659, 660, 661, 662, 663, 664, 665, 666, 668, 675, 685, 686, 687, 688, 888, 893, 896, 898]	[13, 15, 17, 18, 19, 20, 21, 24, 30, 31, 38, 39, 40, 41, 46, 47, 50, 51, 52, 53, 54, 55, 56, 57, 58, 59, 60, 61, 62, 67, 68, 69, 70, 73, 74, 75, 76, 77, 78, 79, 80, 81, 82, 83, 84, 85, 86, 87, 88, 89, 90, 91, 94, 98, 99, 101, 102, 103, 104, 105, 106, 107, 108, 109, 110, 111, 112, 113, 114, 115, 116, 117, 118, 119, 120, 121, 122, 123, 124, 125, 126, 127, 128, 129, 130, 131, 133, 134, 135, 136, 137, 138, 139, 140, 142, 143, 144, 145, 146, 147, 148, 149, 150, 151, 152, 153, 154, 155, 156, 157, 158]
7W0Q-1	virus	0.38	0.4	0.47	0.13	0.0	0.9383	0.44	0.004	0.0	29.178	90.421	0.0	0.2339607167437502	60	81.1521666666667	[304, 305, 306, 308, 309, 310, 311, 312, 313, 314, 315, 316, 317, 318, 319, 320, 321, 322, 323, 324, 325, 326, 327, 328, 330]	[249, 250, 251, 252, 253, 254, 255, 273, 274, 275, 276, 283, 285, 286, 287, 288, 289, 290, 291, 292, 293, 294, 297, 298, 299, 300, 301, 302, 303, 304, 305, 306, 308, 309, 312]
7W1S-1	virus	0.4	0.26	0.32	0.05	0.0	0.7177	4.0	0.257	0.364	4.441	12.793	0.719	0.2288945971778706	85	74.53611764705883	[346, 347, 348, 349, 350, 351, 352, 403, 443, 444, 445, 446, 447, 448, 449, 450, 451, 452, 453, 455, 468, 469, 470, 482, 483, 484, 485, 489, 490, 491, 492, 493, 494, 495, 496, 497, 498, 499, 500, 501, 505, 506, 507, 745, 747]	[27, 28, 29, 30, 31, 32, 33, 34, 36, 38, 43, 44, 45, 46, 47, 48, 49, 50, 51, 52, 53, 54, 55, 56, 57, 58, 59, 60, 62, 69, 71, 74, 94, 95, 96, 97, 98, 99, 100, 102]
7WFC-1	virus	0.83	0.82	0.83	0.0	0.0	0.9646	1.14	0.905	0.888	0.614	1.5	0.092	0.6797260116442	136	89.71536764705886	[101, 102, 103, 104, 105, 106, 107, 108, 109, 110, 111, 152, 153, 154, 156, 157, 158, 159, 160, 161, 162, 163, 164, 166, 167, 170, 179, 181, 182, 183, 185, 187, 190, 191, 192, 193, 194, 195, 197, 198, 199, 201, 202, 203, 204, 205, 211, 215, 216, 217, 218, 219, 220, 221, 222, 223, 224, 225, 226, 227, 237, 239, 240, 241, 242, 243, 255, 256, 257, 258, 259, 260, 261, 262, 263, 264, 265, 266, 278, 279, 290, 291, 292, 293, 294]	[2, 3, 4, 5, 6, 8, 12, 13, 14, 39, 40, 42, 43, 44, 45, 46, 47, 48, 49, 50, 51, 53, 59, 60, 61, 62, 63, 64, 65, 66, 67, 68, 69, 70, 71, 72, 73, 74, 75, 76, 77, 78, 79, 82, 83, 86, 87, 90, 91, 93, 102]
7WQV-1	virus	0.41	0.24	0.31	0.08	0.0	0.6272	3.86	0.029	0.023	16.565	35.208	0.973	0.359217937428463	121	74.44438016528926	[108, 109, 111, 112, 113, 114, 234, 329, 330, 331, 332, 333, 334, 335, 336, 337, 338, 339, 340, 341, 342, 344, 354, 355, 356, 357, 358, 359, 360, 361, 362, 363, 364, 366, 394, 395, 396, 397, 398, 399, 521, 522, 523, 524, 525, 526, 527, 528, 529, 530, 579, 580, 581, 582, 984, 985, 987, 988, 989, 990, 991, 992, 993]	[54, 55, 56, 57, 58, 59, 60, 61, 62, 74, 76, 77, 78, 79, 80, 81, 82, 83, 84, 85, 86, 87, 92, 97, 101, 102, 104, 126, 127, 128, 129, 130, 131, 132, 133, 134, 135, 136, 137, 138, 196, 197, 198, 199, 200, 217, 221, 234, 235, 236, 259, 260, 261, 262, 263, 264, 265, 266]
7X2J-1	virus	0.42	0.2	0.28	0.08	0.0	0.5958	0.96	0.012	0.0	17.749	50.625	1.0	0.128261176867788	59	74.3871186440678	[31, 47, 48, 49, 50, 52, 56, 57, 58, 59, 60, 61, 62, 63, 64, 65, 99, 100, 101, 102, 103, 104, 105, 106, 107, 108, 109, 110, 112, 113, 115]	[404, 433, 434, 435, 436, 439, 440, 442, 443, 460, 462, 469, 470, 471, 472, 473, 474, 475, 476, 477, 478, 479, 480, 481, 482, 483, 484, 491]
7X2L-1	virus	0.44	0.21	0.28	0.06	0.0	0.5659	2.34	0.02	0.0	12.478	38.641	0.0	0.1470501902812226	95	68.00284210526314	[1, 2, 3, 25, 26, 27, 28, 29, 30, 31, 32, 33, 39, 40, 41, 42, 43, 44, 45, 46, 52, 53, 54, 55, 61, 71, 73, 74, 98, 99, 100, 101, 102, 103, 104, 105]	[8, 9, 11, 12, 13, 14, 15, 16, 102, 117, 118, 119, 120, 121, 122, 123, 124, 125, 126, 127, 128, 129, 131, 133, 136, 140, 141, 142, 143, 144, 146, 149, 151, 153, 154, 155, 156, 157, 158, 159, 160, 161, 162, 163, 164, 166, 169, 171, 241, 246, 249, 440, 985, 986, 987, 988, 989, 990, 991]
7X2M-1	virus	0.4	0.32	0.37	0.07	0.0	0.5921	1.61	0.014	0.0	14.595	46.136	1.0	0.2033249007993512	76	75.08618421052631	[1, 31, 34, 35, 36, 37, 38, 44, 45, 46, 47, 48, 49, 50, 51, 57, 58, 59, 60, 61, 62, 63, 64, 65, 99, 100, 101, 102, 103, 104, 105, 106, 107, 108, 109, 110, 111, 112, 113, 114]	[403, 405, 406, 417, 453, 455, 456, 473, 475, 476, 478, 479, 480, 481, 483, 484, 485, 486, 487, 488, 489, 490, 491, 492, 493, 494, 495, 496, 497, 498, 500, 501, 502, 504, 505, 506]
7X6Y-1	virus	0.41	0.14	0.25	0.12	0.0	0.9535	0.42	0.009	0.0	17.254	59.778	0.0	0.3189422678261477	84	78.87511904761904	[304, 305, 308, 309, 311, 312, 313, 314, 315, 316, 317, 318, 319, 320, 321, 322, 323, 324, 325, 326, 327, 328, 330, 331, 447, 451, 468, 469, 470, 471, 472, 484, 487, 488, 489, 490, 491]	[1, 2, 3, 153, 154, 209, 210, 211, 212, 213, 214, 215, 216, 217, 218, 219, 220, 221, 222, 252, 253, 254, 255, 256, 257, 258, 267, 270, 274, 276, 277, 278, 279, 280, 285, 293, 294, 296, 297, 298, 299, 300, 301, 302, 303, 304, 305]
7X6Z-1	virus	0.65	0.2	0.32	0.05	0.0	0.9543	0.66	0.005	0.0	23.623	83.124	0.0	0.1174191393625904	51	76.10215686274509	[237, 301, 305, 306, 307, 308, 309, 310, 311, 312, 313, 314, 315, 316, 317, 318, 319, 320, 321, 322, 323, 324, 326]	[599, 600, 602, 603, 604, 605, 606, 607, 608, 612, 613, 803, 804, 805, 806, 807, 819, 820, 821, 822, 823, 824, 825, 826, 827, 828, 927, 932]
7X70-1	virus	0.32	0.13	0.23	0.12	0.0	0.9607	0.62	0.019	0.0	11.475	42.236	0.0	0.1128806507351559	102	64.30107843137255	[212, 215, 216, 218, 219, 220, 221, 222, 223, 224, 225, 226, 227, 229, 230, 233, 234, 237, 309, 310, 312, 313, 314, 315, 316, 317, 318, 319, 320, 321, 322, 323, 324, 325, 326, 327, 328, 330, 331, 332, 335, 336, 446, 447, 448, 449, 451, 479, 480, 487]	[8, 10, 12, 13, 14, 16, 17, 20, 24, 27, 28, 55, 56, 58, 59, 60, 62, 63, 64, 65, 66, 67, 68, 69, 70, 73, 80, 83, 84, 86, 87, 90, 91, 93, 94, 95, 97, 98, 99, 100, 102, 103, 116, 117, 118, 119, 120, 121, 122, 123, 124, 193]
7XGJ-1	virus	0.73	0.77	0.8	0.07	0.0	0.9856	0.72	0.949	0.95	0.495	0.611	0.406	0.3150771617590846	68	82.65073529411765	[52, 53, 55, 56, 57, 58, 97, 99, 100, 101, 102, 103, 104, 105, 112, 113, 114, 115, 116, 117, 180, 181, 182, 183, 184, 185, 188, 189, 190, 191, 192, 193, 194, 195, 196, 197, 198, 199, 201, 202, 203, 204, 205, 206, 400, 403, 404, 405, 406, 407, 408, 410, 411, 412, 413, 420, 421, 422, 423, 424]	[1, 2, 3, 4, 5, 6, 7, 8]
7XLD-1	bacteria	0.39	0.33	0.55	0.4	0.0	0.5488	3.36	0.064	0.095	8.894	30.908	0.917	0.7025157744671499	217	85.13327188940094	[111, 112, 113, 114, 115, 116, 117, 118, 120, 121, 122, 123, 124, 125, 126, 127, 128, 129, 130, 131, 132, 133, 134, 135, 149, 150, 151, 152, 153, 154, 155, 176, 177, 178, 179, 180, 181, 182, 204, 335, 340, 354, 355, 363, 364, 365, 366, 367, 368, 369, 370, 371, 373, 391, 392, 393, 394, 395, 396, 415, 416, 417, 418, 419, 420, 421, 441, 442, 443, 444, 445, 447, 448, 449, 450, 451, 479, 480, 482, 483, 484, 485, 486, 487, 488, 489, 491, 492, 493, 495, 496, 499, 502, 555, 556, 557, 558, 559, 560, 561, 562, 563, 564, 565, 566, 635, 637, 639, 640, 641, 642, 643, 644, 645, 646, 647, 648]	[1, 2, 3, 5, 6, 7, 8, 9, 10, 11, 12, 15, 17, 18, 19, 20, 21, 22, 23, 24, 25, 26, 27, 28, 29, 30, 31, 32, 33, 34, 35, 42, 43, 44, 45, 46, 48, 54, 55, 56, 57, 58, 59, 60, 61, 67, 68, 69, 70, 71, 72, 73, 74, 75, 76, 77, 78, 79, 80, 81, 82, 83, 84, 85, 86, 87, 88, 90, 91, 92, 93, 94, 95, 96, 97, 98, 101, 102, 103, 104, 105, 106, 112, 113, 114, 115, 116, 117, 118, 119, 120, 121, 122, 123, 124, 125, 126, 127, 129, 130]
7XLI-1	bacteria	0.85	0.79	0.81	0.02	0.0	0.9828	0.79	0.885	0.955	0.884	1.773	0.208	0.6127566617285136	81	93.77296296296298	[7, 8, 9, 11, 12, 13, 14, 16, 17, 18, 20, 21, 24, 79, 80, 81, 82, 83, 84, 85, 86, 87, 88, 89, 90, 91, 92, 93, 115, 118, 119, 158, 159, 160, 161, 162, 163, 164, 165, 166, 167, 168, 169, 170, 171, 172, 173, 174]	[32, 33, 34, 36, 50, 51, 52, 53, 55, 57, 58, 59, 60, 61, 62, 63, 64, 65, 66, 67, 68, 102, 103, 104, 105, 106, 107, 108, 109, 110, 111, 112, 113]
7YZ9-1	bacteria	0.56	0.85	0.84	0.08	0.0	0.9632	1.41	0.886	0.955	0.876	1.769	0.087	0.6025292009158074	81	93.0532098765432	[278, 279, 281, 282, 283, 284, 285, 286, 287, 288, 289, 290, 291, 292, 312, 314, 317, 318, 320, 321, 322, 324, 325, 326, 327, 328, 329, 330, 331, 332, 333, 334, 399, 400, 401, 423, 424, 425, 426, 427, 428, 429]	[1, 4, 30, 31, 32, 33, 34, 35, 36, 37, 39, 46, 48, 49, 50, 51, 52, 53, 54, 55, 56, 57, 58, 59, 60, 61, 62, 75, 76, 98, 99, 100, 101, 102, 103, 104, 105, 106, 107]
7ZJM-1	bacteria	0.46	0.79	0.73	0.02	0.0	0.8369	3.36	0.012	0.0	15.322	51.317	0.0	0.5951244816622936	102	87.9442156862745	[18, 19, 22, 23, 24, 25, 26, 27, 28, 29, 30, 31, 32, 33, 34, 35, 36, 37, 38, 39, 40, 41, 42, 43, 44, 45, 47, 48, 50, 51, 52, 53, 54, 55, 56, 58, 120, 121, 124, 164, 165, 166, 167, 168, 169, 170, 171, 172, 174, 175, 178, 179, 182, 191, 192, 193, 194, 195, 196, 199]	[933, 934, 935, 936, 937, 938, 939, 940, 941, 958, 959, 960, 961, 962, 963, 964, 966, 967, 968, 976, 977, 978, 979, 980, 981, 982, 983, 984, 985, 986, 987, 988, 989, 990, 991, 1006, 1007, 1008, 1009, 1034, 1035, 1036]
8A5L-1	virus	0.4	0.58	0.64	0.19	0.0	0.9711	1.13	0.576	0.444	1.421	4.824	0.52	0.2319222287224228	46	86.66608695652172	[352, 354, 355, 366, 367, 368, 380, 382, 383, 384, 385, 386, 407, 408, 409, 410, 411, 422, 423, 424, 425, 426, 427, 434, 435, 436, 437, 438, 439, 443, 444, 445, 497, 498, 499, 500, 501, 502, 503]	[1, 2, 3, 4, 5, 6, 7]
8ADB-1	bacteria	0.27	0.16	0.22	0.08	0.0	0.6875	3.49	0.014	0.0	18.481	45.328	1.0	0.5924443388917643	331	69.96963746223564	[79, 82, 83, 101, 102, 103, 104, 105, 106, 107, 108, 109, 110, 111, 112, 113, 114, 115, 135, 136, 139, 143, 145, 148, 149, 150, 151, 152, 153, 165, 167, 168, 169, 170, 171, 172, 173, 174, 175, 176, 177, 178, 179, 180, 181, 182, 185, 206, 207, 208, 209, 210, 211, 230, 231, 232, 233, 253, 254, 255, 256, 257, 258, 259, 260, 261, 262, 263, 264, 265, 266, 267, 268, 269, 270, 271, 273, 284, 295, 296, 297, 298, 299, 302, 303, 304, 305, 306, 307, 308, 319, 323, 330, 333, 334, 335, 336, 337, 338, 339, 340, 341, 342, 343, 344, 345, 346, 347, 348, 349, 350, 352, 353, 354, 355, 357, 358, 359, 360, 361, 362, 363, 364, 379, 380, 381, 382, 383, 384, 385, 386, 389, 390, 391, 392, 393, 394, 395, 396, 397, 400, 404, 420, 421, 422, 423, 470, 471, 472, 473, 474, 475, 476, 477, 478, 479, 480, 481, 482, 483, 484, 485, 486, 487, 488, 489]	[80, 82, 83, 84, 85, 86, 87, 88, 117, 118, 119, 120, 122, 123, 124, 125, 126, 127, 142, 144, 145, 146, 147, 148, 149, 151, 152, 153, 154, 155, 156, 157, 158, 162, 163, 164, 165, 166, 168, 196, 199, 200, 201, 214, 215, 216, 217, 218, 222, 236, 270, 271, 272, 273, 274, 275, 276, 277, 278, 287, 294, 296, 298, 308, 310, 311, 312, 313, 314, 316, 318, 346, 347, 348, 349, 350, 351, 352, 353, 354, 355, 366, 367, 368, 369, 370, 371, 372, 373, 374, 375, 376, 381, 382, 383, 384, 386, 387, 388, 389, 390, 391, 392, 422, 423, 424, 425, 426, 427, 428, 429, 430, 436, 437, 440, 441, 442, 443, 444, 445, 446, 447, 448, 449, 450, 451, 453, 464, 518, 519, 520, 524, 538, 539, 540, 541, 542, 544, 574, 575, 576, 577, 578, 579, 580, 581, 582, 597, 598, 599, 600, 601, 602, 603, 604, 605, 612, 614, 618, 620, 622, 670, 671, 672, 674]
8ALK-1	bacteria	0.69	0.23	0.35	0.06	0.0	0.7183	1.33	0.006	0.0	22.612	73.915	1.0	0.3395606612096142	126	73.06531746031744	[9, 10, 11, 12, 13, 14, 15, 16, 17, 18, 19, 20, 21, 22, 23, 24, 26, 55, 56, 57, 58, 87, 88, 92, 411, 412, 413, 414, 415, 416, 417, 418, 419, 420, 421, 422, 449, 450, 451, 452, 453, 454, 455, 456, 462, 463, 464, 465, 466, 467, 468, 469, 470, 471, 472, 473, 474, 475, 476, 477, 478, 479, 511, 512, 513, 514, 515, 516, 517, 518, 519, 520, 521, 522, 523, 525, 548, 551]	[1, 2, 5, 8, 10, 12, 17, 22, 33, 34, 35, 36, 37, 38, 39, 40, 41, 42, 43, 44, 45, 47, 58, 60, 62, 63, 64, 65, 66, 67, 68, 69, 70, 71, 72, 73, 74, 75, 76, 77, 78, 79, 80, 81, 105, 108, 109, 184]
8B2N-1	bacteria	0.46	0.62	0.63	0.09	0.0	0.9838	1.0	0.902	0.849	0.526	1.592	0.151	0.4714935870858995	111	80.29090090090092	[37, 38, 39, 40, 41, 42, 43, 44, 94, 95, 96, 97, 98, 99, 100, 165, 166, 167, 168, 169, 170, 171, 172, 173, 174, 175, 176, 178, 179, 180, 181, 182, 183, 184, 185, 186, 187, 189, 190, 191, 192, 194, 196, 197, 198, 201, 210, 211, 212, 213, 214, 215, 216, 217, 218, 219, 220, 221, 222, 223, 224, 225, 226, 227, 228, 234, 235, 236, 237, 238, 239, 240, 241, 242, 243]	[42, 43, 44, 45, 46, 47, 48, 49, 50, 51, 54, 56, 57, 58, 59, 60, 61, 62, 63, 64, 65, 66, 67, 68, 81, 82, 97, 98, 99, 100, 101, 102, 103, 104, 105, 106]
8C3H-1	bacteria	0.38	0.52	0.67	0.35	0.0	0.9686	0.94	0.06	0.0	6.885	21.447	1.0	0.6495123187321177	205	79.9360975609756	[11, 12, 13, 14, 15, 16, 17, 18, 19, 20, 21, 29, 30, 31, 32, 33, 34, 35, 36, 37, 38, 39, 40, 41, 42, 43, 45, 46, 47, 48, 49, 50, 51, 52, 53, 54, 55, 56, 57, 61, 62, 63, 64, 65, 66, 67, 68, 69, 70, 71, 72, 73, 74, 75, 76, 77, 78, 79, 81, 85, 86, 87, 88, 89, 90, 91, 92, 93, 94, 95, 96, 97, 98, 99, 100, 101, 102, 105, 106, 107, 108, 109, 110, 111, 114, 116, 117, 123]	[36, 37, 38, 39, 40, 87, 88, 89, 90, 91, 92, 93, 94, 97, 99, 107, 108, 109, 110, 111, 112, 113, 114, 130, 132, 133, 140, 142, 143, 145, 146, 147, 148, 149, 150, 151, 152, 153, 155, 156, 159, 163, 164, 165, 166, 168, 185, 186, 187, 188, 189, 190, 192, 193, 195, 298, 299, 300, 301, 302, 303, 304, 305, 306, 321, 322, 323, 324, 325, 326, 327, 466, 467, 469, 470, 471, 472, 473, 474, 475, 476, 477, 478, 480, 481, 483, 497, 501, 504, 533, 536, 537, 539, 540, 541, 542, 543, 544, 545, 546, 547, 550, 750, 751, 752, 753, 754, 755, 756, 757, 758, 759, 760, 761, 762, 763, 766]
8C3L-1	bacteria	0.72	0.83	0.86	0.1	0.0	0.9554	1.15	0.865	0.943	1.029	1.477	0.123	0.5966825366384909	101	88.229702970297	[14, 15, 17, 18, 19, 20, 21, 22, 23, 24, 43, 44, 45, 46, 47, 48, 49, 50, 51, 52, 53, 54, 55, 56, 64, 65, 66, 67, 68, 69, 70, 71, 72, 73, 74, 75, 76, 77, 78, 79, 80, 81, 83]	[4, 6, 7, 8, 9, 10, 11, 27, 28, 29, 31, 32, 33, 34, 35, 37, 39, 40, 41, 42, 45, 46, 47, 48, 49, 50, 51, 52, 53, 54, 55, 56, 57, 58, 59, 60, 61, 62, 64, 71, 90, 91, 92, 94, 95, 96, 97, 98, 99, 100, 101, 102, 103, 104, 105, 106, 107, 108]
8CCZ-1	virus	0.59	0.19	0.46	0.37	0.0	0.9491	1.4	0.03	0.0	10.815	30.897	1.0	0.1401461087003488	85	69.2004705882353	[11, 14, 15, 18, 19, 22, 23, 31, 34, 36, 180, 228, 230, 247, 248, 249, 291, 292, 293, 294, 295, 296, 297, 298, 299, 300, 301, 302, 303, 304, 305, 306, 307, 308, 321, 322, 323, 324, 325, 326, 327, 328, 329, 330, 332, 349, 350, 353]	[1, 2, 3, 4, 5, 6, 8, 9, 10, 11, 13, 14, 15, 16, 17, 18, 19, 25, 27, 28, 29, 30, 31, 32, 33, 34, 35, 36, 37, 38, 39, 40, 42, 43, 44, 45, 47]
8CWU-1	virus	0.42	0.24	0.31	0.07	0.0	0.5785	1.86	0.014	0.0	17.351	45.501	1.0	0.1629452349343377	115	66.28104347826086	[403, 404, 405, 406, 408, 409, 416, 417, 418, 421, 444, 450, 453, 454, 455, 456, 457, 458, 459, 460, 473, 474, 475, 476, 477, 478, 483, 484, 485, 486, 487, 488, 489, 490, 491, 492, 493, 494, 495, 496, 497, 498, 499, 500, 501, 502, 503, 504, 505, 506, 508, 735, 737, 740, 744, 745, 746, 747, 748, 750, 751, 1168, 1169, 1170, 1171, 1172, 1173]	[8, 9, 10, 11, 12, 13, 14, 15, 16, 17, 18, 19, 40, 41, 42, 43, 44, 45, 46, 47, 48, 49, 51, 63, 65, 66, 67, 68, 72, 73, 74, 75, 76, 93, 114, 115, 116, 117, 118, 119, 120, 121, 122, 123, 124, 125, 126, 127]
8D4Q-1	bacteria	0.49	0.77	0.77	0.11	0.0	0.9772	1.1	0.025	0.0	15.692	31.962	0.0	0.632469683923475	118	87.78652542372879	[47, 48, 49, 50, 51, 52, 53, 54, 55, 56, 68, 69, 70, 71, 72, 73, 74, 75, 76, 77, 79, 109, 110, 111, 112, 113, 114, 117, 156, 157, 158, 160, 161, 162, 163, 164, 165, 166, 177, 178, 179, 180, 181, 182, 189, 197, 198, 199, 200, 201, 202, 203, 204, 216, 217, 218, 219, 220, 221, 222, 223, 224, 225, 226, 227, 228, 229, 230, 231, 257, 258]	[206, 210, 291, 292, 293, 294, 295, 296, 297, 298, 299, 301, 328, 329, 330, 331, 332, 333, 334, 335, 336, 337, 338, 339, 342, 343, 344, 345, 346, 347, 348, 349, 350, 351, 352, 353, 354, 355, 356, 402, 447, 448, 449, 450, 451, 452, 453]
8D4V-1	bacteria	0.46	0.66	0.66	0.09	0.0	0.9829	0.92	0.018	0.0	16.553	38.861	1.0	0.6096045795926984	182	78.99395604395606	[37, 38, 39, 40, 41, 42, 43, 44, 45, 46, 47, 48, 49, 50, 57, 62, 63, 64, 65, 66, 67, 68, 69, 79, 92, 93, 95, 96, 97, 98, 99, 100, 101, 102, 103, 104, 105, 108, 111, 113, 114, 115, 117, 133, 144, 147, 148, 149, 152, 153, 154, 155, 156, 175, 176, 177, 178, 195, 196, 197, 198, 199, 200, 201, 202, 203, 214, 215, 216, 217, 218, 219, 220, 221, 222, 226, 227, 228, 233, 236, 237, 238, 239, 240, 241, 242, 243, 244, 245, 246, 247, 248, 249, 250, 251, 252, 253]	[43, 44, 45, 46, 47, 48, 49, 50, 51, 52, 53, 54, 61, 62, 63, 64, 65, 66, 67, 68, 69, 70, 71, 72, 91, 92, 111, 113, 137, 138, 139, 140, 199, 203, 204, 205, 206, 207, 208, 266, 268, 269, 270, 271, 272, 273, 274, 275, 276, 277, 278, 279, 280, 281, 282, 283, 284, 285, 286, 287, 288, 301, 302, 303, 305, 306, 307, 308, 309, 310, 311, 312, 313, 314, 317, 318, 329, 356, 357, 359, 360, 361, 364, 371, 414]
8DCE-1	virus	0.39	0.18	0.26	0.09	0.0	0.597	3.15	0.023	0.0	14.276	34.277	1.0	0.2900621738599208	108	73.45009259259261	[341, 342, 344, 345, 346, 347, 348, 349, 351, 352, 353, 354, 355, 356, 357, 358, 394, 396, 397, 398, 399, 445, 446, 447, 448, 449, 450, 451, 452, 463, 464, 465, 466, 467, 468, 469, 470, 471, 472, 473, 474, 479, 480, 481, 482, 483, 484, 489, 490, 491, 492, 493, 494, 495, 514]	[35, 52, 53, 54, 55, 56, 57, 58, 59, 60, 61, 63, 66, 67, 100, 103, 105, 106, 108, 109, 110, 111, 112, 113, 114, 115, 116, 118, 157, 159, 184, 185, 186, 187, 188, 189, 190, 191, 192, 210, 211, 212, 226, 227, 228, 229, 251, 252, 253, 254, 255, 256, 257]
8DMS-1	bacteria	0.59	0.17	0.3	0.1	0.0	0.859	2.98	0.014	0.0	17.216	45.795	0.0	0.4707297134167982	130	77.65361538461534	[101, 102, 103, 104, 105, 106, 107, 108, 109, 110, 111, 140, 141, 142, 143, 144, 145, 146, 164, 165, 166, 167, 168, 169, 219, 220, 221, 223, 224, 225, 226, 227, 228, 229, 230, 231, 232, 233, 235, 236, 262, 263, 264, 265, 266, 267, 268, 283, 284, 292, 293, 294, 313, 322, 323, 324, 325, 326, 327, 328, 329, 330, 331, 332, 333, 335, 371, 372, 373, 374, 375, 376, 377, 378, 379, 381]	[6, 7, 8, 9, 10, 42, 44, 45, 46, 47, 48, 49, 50, 51, 54, 57, 58, 59, 60, 61, 68, 69, 70, 71, 72, 73, 74, 75, 76, 77, 78, 79, 80, 88, 89, 90, 91, 92, 93, 94, 95, 96, 109, 121, 132, 133, 134, 136, 137, 138, 139, 140, 141, 142]
8ECH-1	virus	0.74	0.49	0.69	0.32	0.0	0.9982	0.32	0.028	0.0	8.549	35.283	1.0	0.5860568476257139	169	78.78988165680468	[1, 2, 3, 4, 5, 6, 7, 8, 9, 10, 11, 12, 13, 14, 15, 16, 17, 18, 19, 20, 21, 22, 23, 24, 25, 26, 27, 28, 30, 31, 32, 33, 34, 35, 36, 37, 40, 83, 90, 93, 94, 95, 96]	[60, 61, 62, 63, 64, 66, 70, 73, 74, 98, 99, 100, 101, 102, 104, 105, 106, 107, 110, 112, 138, 139, 141, 142, 143, 144, 145, 146, 147, 148, 149, 150, 151, 152, 154, 155, 180, 181, 184, 185, 187, 188, 189, 190, 191, 192, 193, 223, 224, 227, 228, 230, 231, 232, 234, 235, 238, 239, 240, 265, 266, 269, 270, 272, 273, 274, 276, 277, 279, 280, 281, 282, 283, 307, 308, 309, 311, 312, 314, 315, 318, 319, 321, 322, 323, 324, 325, 327, 328, 349, 350, 351, 353, 354, 355, 356, 357, 358, 360, 361, 362, 363, 364, 365, 366, 367, 370, 392, 396, 399, 400, 401, 402, 403, 404, 405, 406, 407, 408, 435, 438, 439, 442, 446, 482, 483]
8EMZ-1	virus	0.55	0.14	0.25	0.04	0.0	0.9575	1.72	0.597	0.585	2.084	3.383	0.564	0.1401767718004123	73	71.65753424657538	[293, 294, 295, 296, 297, 298, 299, 300, 329, 330, 331, 332, 352, 353, 354, 355, 356, 357, 358, 359, 372, 373, 374, 375, 376, 377, 378, 392, 393, 394, 395, 396, 397, 398, 399, 440, 441, 442, 443, 444]	[1, 26, 27, 28, 29, 30, 31, 32, 33, 51, 52, 53, 54, 55, 56, 57, 58, 59, 74, 77, 99, 100, 101, 102, 103, 104, 105, 106, 107, 108, 109, 116, 117]
8EN0-1	virus	0.54	0.14	0.27	0.1	0.0	0.7566	2.5	0.173	0.359	5.667	26.2	0.75	0.1433527355772193	64	74.17562500000003	[297, 329, 330, 331, 332, 352, 354, 372, 374, 391, 392, 393, 394, 395, 396, 397, 398, 399, 400, 401, 404, 440, 441, 442, 443, 444, 445, 446, 447]	[27, 28, 29, 30, 31, 32, 33, 34, 35, 37, 47, 48, 49, 50, 51, 52, 53, 54, 55, 56, 57, 58, 59, 60, 76, 96, 97, 98, 99, 100, 101, 102, 103, 104, 105]
8FK3-1	virus	0.46	0.6	0.66	0.18	0.0	0.9957	0.5	0.338	0.651	4.234	14.663	0.609	0.7094176418742977	356	79.2053651685393	[27, 30, 31, 35, 40, 41, 42, 44, 45, 46, 47, 48, 49, 50, 51, 52, 53, 54, 55, 56, 57, 58, 60, 62, 63, 66, 70, 71, 73, 74, 98, 99, 101, 102, 103, 104, 105, 106, 107, 108, 110, 112, 138, 139, 141, 142, 143, 144, 145, 146, 147, 148, 149, 150, 151, 152, 153, 154, 155, 156, 177, 178, 180, 181, 182, 183, 184, 185, 186, 187, 188, 189, 190, 191, 192, 193, 194, 196, 197, 198, 202, 224, 225, 226, 227, 228, 229, 230, 231, 232, 234, 235, 238, 239, 240, 241, 242, 243, 244, 245, 246, 247, 266, 269, 270, 271, 272, 273, 274, 276, 277, 279, 280, 281, 282, 283, 284, 285, 286, 306, 307, 308, 309, 310, 311, 312, 313, 314, 315, 316, 318, 319, 320, 321, 322, 323, 324, 325, 326, 327, 328, 329, 348, 349, 350, 351, 353, 354, 356, 357, 358, 359, 360, 361, 362, 363, 364, 365, 366, 367, 368, 369, 370, 371, 374, 375, 377, 380, 381, 383, 384, 392, 393, 395, 396, 397, 398, 399, 400, 401, 402, 403, 404, 405, 406, 407, 408, 409, 410, 411, 412, 413, 414, 415, 416, 417, 418, 419, 420, 421, 422, 423, 433, 434, 435, 436, 438, 439, 440, 441, 442, 443, 444, 445, 446, 447, 448, 449, 450, 451, 452, 453, 454, 455, 456, 458, 459, 460, 462, 463, 464, 466, 467, 479, 480, 481, 482, 483, 485, 486, 487, 490, 491, 492, 494, 495]	[3, 4, 7, 8, 9, 10, 11, 12, 13, 14, 15, 16, 17, 18, 19, 21, 22, 23, 24, 26, 27, 28, 29, 81, 82, 84, 85, 86, 87, 88, 89, 90, 91, 120, 121, 124, 125, 126, 127, 128, 129, 130, 131, 132, 133, 134, 135, 136, 137, 138, 139, 140, 141, 142, 143, 144, 145, 146, 147, 148, 149, 150, 151, 152, 153, 154, 155, 156, 157, 158, 159, 160, 244, 245, 247, 248, 467, 468, 469, 470, 471, 472, 473, 474, 475, 476, 477, 478, 479, 480, 482, 483, 508, 509, 510, 511, 529, 530, 531, 532, 533, 535, 536, 537, 685, 686, 687, 688, 689, 697]
8FUB-1	virus	0.57	0.38	0.49	0.14	0.0	0.9416	1.8	0.007	0.0	20.392	66.2	1.0	0.5199052331758698	278	68.96960431654678	[11, 14, 15, 16, 17, 18, 19, 20, 21, 22, 23, 24, 25, 26, 27, 28, 29, 30, 31, 32, 33, 34, 35, 36, 37, 38, 40, 41, 44, 46, 47, 48, 49, 50, 51, 53, 96, 97, 98, 99, 100, 101, 102, 103, 104, 105, 107, 108, 133, 136, 137, 138, 140, 141, 142, 143, 144, 145, 146, 147, 148, 149, 150, 151, 172, 173, 175, 176, 177, 179, 180, 182, 183, 184, 185, 186, 187, 188, 189, 190, 191, 192, 193, 218, 219, 222, 223, 225, 226, 229, 230, 231, 232, 233, 234, 235, 268, 270, 271, 272, 273, 274, 306, 309, 310, 311, 312, 313, 314, 315, 316, 317, 318, 319, 320, 345, 347, 348, 349, 350, 351, 352, 353, 354, 355, 356, 357, 360, 382, 386, 387, 388, 389, 390, 391, 393, 394, 396, 397, 398, 422, 423, 424, 425, 426, 427, 428, 429, 430, 431, 433, 434, 437, 469, 470, 471, 472, 473, 474, 475, 476, 477, 478, 479, 501, 502, 503, 504, 505, 506, 507, 508]	[1, 12, 14, 15, 18, 19, 20, 21, 22, 23, 24, 25, 26, 27, 28, 53, 54, 55, 56, 57, 58, 59, 60, 61, 62, 76, 95, 96, 97, 98, 100, 118, 132, 140, 143, 144, 165, 166, 168, 181, 182, 183, 184, 185, 186, 187, 188, 189, 191, 200, 202, 242, 244, 247, 248, 249, 250, 251, 252, 253, 254, 255, 256, 257, 258, 260, 261, 263, 264, 265, 266, 267, 279, 281, 283, 289, 290, 292, 293, 294, 295, 296, 297, 327, 329, 332, 333, 334, 335, 336, 337, 338, 339, 340, 341, 342, 343, 344, 345, 346, 347, 348, 349, 350, 351, 352]
8GTI-1	virus	0.47	0.12	0.26	0.14	0.0	0.5456	3.19	0.005	0.0	21.331	81.669	1.0	0.2767907740138068	118	71.53347457627117	[20, 23, 24, 27, 47, 48, 49, 50, 51, 52, 72, 73, 74, 75, 93, 94, 95, 96, 97, 99, 104, 106, 109, 110, 112, 113, 116, 207, 208, 210, 211, 212, 279, 281, 282, 283, 284, 285, 286, 289, 290, 291, 292, 293, 294, 295, 296, 298, 299, 301, 302, 359, 360, 362, 363, 365, 370]	[1, 2, 3, 4, 5, 6, 9, 10, 11, 12, 13, 14, 15, 16, 18, 21, 60, 61, 64, 68, 69, 71, 72, 73, 74, 75, 76, 77, 78, 79, 80, 85, 88, 89, 90, 91, 92, 93, 96, 97, 100, 124, 139, 142, 143, 144, 145, 146, 147, 148, 149, 151, 152, 154, 158, 159, 160, 161, 162, 163, 164]
8GTJ-1	bacteria	0.47	0.24	0.31	0.04	0.0	0.6019	4.25	0.052	0.09	12.806	36.026	0.933	0.3782772473626647	134	73.61238805970153	[10, 11, 12, 13, 14, 15, 16, 17, 18, 19, 20, 21, 22, 69, 87, 88, 89, 90, 91, 92, 93, 94, 95, 96, 97, 98, 99, 100, 101, 102, 103, 112, 113, 114, 116, 117, 118, 119, 120, 121, 122, 123, 124, 125, 126, 127, 128, 129, 130, 131, 132, 134, 160, 161, 174, 177, 373, 374, 376, 377]	[39, 40, 41, 42, 43, 46, 61, 63, 65, 66, 67, 68, 81, 83, 84, 85, 86, 101, 103, 104, 105, 106, 107, 120, 121, 123, 124, 125, 126, 127, 140, 141, 143, 145, 146, 147, 148, 161, 163, 165, 166, 167, 168, 181, 182, 183, 184, 185, 186, 205, 206, 207, 209, 210, 228, 229, 230, 231, 232, 233, 234, 258, 259, 260, 261, 262, 263, 264, 265, 266, 267, 268, 269, 270]
8GZ5-1	virus	0.41	0.26	0.33	0.08	0.0	0.7635	3.77	0.239	0.286	3.941	12.838	0.698	0.1926545704890377	82	73.1908536585366	[403, 444, 445, 446, 447, 448, 449, 450, 451, 452, 453, 455, 456, 472, 480, 482, 483, 484, 485, 486, 487, 488, 489, 490, 491, 492, 493, 494, 495, 496, 497, 498, 499, 500, 501, 502, 504, 505, 506]	[1, 2, 32, 33, 35, 39, 40, 41, 42, 43, 44, 45, 49, 50, 51, 52, 53, 54, 55, 56, 57, 58, 59, 60, 76, 95, 96, 98, 99, 100, 101, 102, 103, 104, 105, 106, 107, 108, 109, 110, 111, 112, 113]
8GZV-1	bacteria	0.66	0.15	0.32	0.14	0.0	0.7529	1.16	0.021	0.015	12.575	46.28	0.958	0.1714848147558106	54	79.44962962962963	[171, 234, 235, 237, 238, 240, 241, 242, 243, 244, 245, 246, 247, 248, 250, 253, 254, 255, 276, 277, 278, 279, 280, 281, 282, 283, 284, 285, 286, 287, 288]	[30, 31, 32, 33, 34, 35, 49, 50, 51, 52, 53, 54, 55, 56, 75, 76, 77, 78, 79, 80, 81, 82, 83]
8H3X-1	bacteria	0.67	0.21	0.35	0.09	0.0	0.9068	2.77	0.568	0.73	1.874	7.17	0.341	0.2289935503748595	60	80.88233333333334	[27, 28, 29, 30, 31, 32, 33, 34, 51, 52, 53, 54, 55, 56, 57, 59, 97, 98, 99, 100, 101, 102, 103, 104, 108, 109, 110, 111]	[52, 53, 54, 93, 94, 95, 96, 97, 114, 115, 116, 133, 134, 135, 136, 137, 138, 139, 140, 141, 142, 168, 171, 175, 177, 178, 179, 180, 239, 240, 241, 242]
8H3Y-1	bacteria	0.65	0.15	0.29	0.09	0.0	0.7189	1.77	0.008	0.0	16.85	65.478	1.0	0.1005549437655357	66	69.69590909090913	[204, 205, 206, 207, 208, 209, 210, 211, 277, 278, 279, 280, 281, 283, 284, 285, 286, 287, 288, 289, 290, 291, 292, 293, 294, 295, 296, 297, 298, 326, 332, 335, 336, 337, 338, 339, 341]	[2, 26, 27, 28, 29, 30, 31, 32, 33, 52, 53, 54, 56, 57, 59, 74, 98, 99, 100, 101, 102, 103, 104, 105, 106, 107, 108, 109, 110]
8IM0-1	bacteria	0.86	0.83	0.84	0.02	0.0	0.6319	0.3	0.013	0.0	19.772	46.614	1.0	0.5617916108878371	78	91.31756410256408	[45, 79, 146, 147, 148, 149, 150, 151, 152, 153, 166, 167, 168, 169, 170, 171, 172, 173, 174, 175, 176, 177, 178, 179, 180, 199, 200, 201, 202, 203, 204, 205, 219, 220, 221, 222, 223, 224, 225, 226, 227, 228, 229, 230, 233]	[1, 2, 3, 4, 5, 6, 28, 29, 30, 31, 34, 35, 36, 53, 55, 57, 58, 59, 61, 100, 101, 102, 103, 104, 105, 106, 107, 108, 109, 110, 111, 112, 113]
8OEP-1	virus	0.39	0.64	0.7	0.21	0.0	0.94	1.15	0.49	0.769	3.081	8.367	0.231	0.6739284484962174	271	78.06808118081187	[112, 137, 139, 140, 141, 142, 143, 144, 145, 146, 148, 177, 178, 179, 180, 181, 183, 184, 194, 206, 207, 209, 210, 211, 212, 213, 214, 215, 216, 217, 219, 230, 233, 237, 238, 239, 240, 241, 242, 243, 244, 245, 246, 247, 248, 249, 250, 251, 252, 253, 254, 255, 256, 257, 272, 275, 277, 282, 312, 505, 513, 515, 516, 518, 519, 520, 521, 522, 523, 524, 525, 526, 527, 528, 530, 531, 532, 533, 535, 536, 537, 538, 539, 540, 541, 544, 545, 546, 553, 555, 556, 571, 572, 573, 574, 575, 576, 577, 578, 579, 580, 583, 590, 592, 597, 598, 599, 600, 601, 602, 603, 604, 605, 606, 607, 608, 609, 610, 611, 612, 613, 614, 615, 616, 617, 618, 619, 620, 621, 622, 623, 624, 628, 635, 636, 637, 639, 640, 643, 644, 645, 646, 647, 648, 649, 650, 651, 652, 653, 654, 655, 656, 658, 869, 870, 871, 872, 873, 874, 875, 876]	[12, 13, 14, 15, 16, 17, 18, 19, 25, 26, 32, 33, 34, 35, 36, 37, 40, 41, 42, 43, 44, 45, 46, 47, 48, 49, 50, 51, 52, 53, 54, 55, 56, 57, 58, 62, 63, 64, 65, 66, 67, 68, 69, 70, 71, 72, 73, 74, 75, 76, 77, 78, 79, 80, 81, 82, 83, 84, 91, 94, 95, 96, 97, 98, 99, 100, 101, 102, 103, 104, 107, 108, 109, 110, 111, 112, 113, 114, 115, 116, 117, 118, 119, 122, 129, 130, 131, 132, 133, 134, 135, 138, 139, 140, 141, 142, 143, 144, 146, 147, 148, 150, 151, 152, 153, 154, 155, 156, 157, 158]
8SG7-1	virus	0.45	0.46	0.54	0.16	0.0	0.9884	0.84	0.721	0.621	1.122	2.841	0.459	0.6714400995054463	279	77.42086021505376	[37, 38, 40, 41, 42, 43, 44, 45, 46, 47, 48, 49, 50, 51, 52, 53, 54, 55, 56, 57, 58, 59, 60, 61, 62, 63, 66, 67, 68, 71, 74, 101, 102, 103, 104, 105, 106, 107, 108, 109, 110, 111, 112, 138, 141, 142, 143, 144, 145, 146, 147, 148, 149, 150, 151, 152, 153, 154, 155, 156, 177, 180, 181, 182, 183, 184, 185, 186, 187, 188, 189, 190, 191, 192, 193, 194, 196, 224, 227, 228, 229, 230, 231, 232, 233, 234, 235, 236, 237, 238, 239, 240, 241, 263, 264, 265, 266, 267, 269, 270, 271, 272, 273, 274, 275, 276, 277, 279, 280, 281, 282, 283, 286, 303, 304, 305, 306, 307, 308, 309, 310, 311, 312, 314, 315, 318, 319, 320, 321, 322, 323, 324, 325, 326, 327, 328, 329, 338, 339, 340, 341, 342, 344, 345, 346, 347, 348, 350, 353, 354, 356, 357, 358, 359, 360, 361, 362, 363, 364, 365, 366, 370, 377, 379, 380, 381, 383, 384, 388, 393, 395, 396, 397, 398, 399, 400, 401, 402, 403, 404, 405, 406, 407, 408, 409, 410, 413, 419, 435, 438, 439, 441, 442, 443, 445, 446, 447, 448, 449, 450, 452, 453, 490, 494]	[99, 102, 132, 133, 134, 135, 136, 137, 138, 139, 140, 141, 142, 143, 144, 145, 146, 147, 148, 149, 150, 151, 152, 153, 154, 155, 156, 157, 158, 159, 160, 161, 162, 163, 164, 165, 166, 167, 168, 169, 170, 171, 172, 174, 200, 202, 203, 204, 205, 206, 207, 208, 209, 210, 211, 212, 213, 219, 221, 223, 225, 226, 227, 228, 230, 232, 297, 298, 300, 302, 403, 405, 407, 670, 672]
8SK5-1	virus	0.4	0.26	0.33	0.09	0.0	0.5764	1.48	0.01	0.0	19.95	52.205	1.0	0.1663097910749648	75	73.0672	[403, 404, 405, 406, 408, 409, 414, 415, 416, 417, 418, 420, 421, 453, 454, 455, 456, 457, 458, 459, 460, 461, 473, 475, 476, 483, 484, 485, 486, 487, 488, 489, 490, 491, 492, 493, 494, 495, 496, 501, 504, 505]	[1, 27, 28, 33, 52, 53, 55, 57, 58, 59, 60, 61, 62, 63, 64, 70, 104, 105, 106, 107, 108, 109, 110, 111, 112, 113, 114, 115, 116, 117, 118, 119, 120]
8ST7-1	bacteria	0.35	0.19	0.24	0.05	0.0	0.6214	3.92	0.005	0.0	24.468	79.549	0.0	0.6170068974138347	481	66.9467567567568	[223, 240, 241, 242, 243, 245, 247, 260, 261, 262, 263, 264, 265, 267, 280, 281, 282, 283, 284, 285, 286, 287, 300, 301, 302, 303, 304, 305, 307, 320, 322, 339, 340, 341, 343, 345, 351, 364, 365, 368, 370, 371, 372, 373, 374, 375, 381, 382, 383, 384, 385, 386, 388, 389, 390, 391, 392, 393, 394, 395, 396, 397, 398, 399, 400, 401, 427, 428, 430, 431, 432, 433, 434, 435, 436, 437, 438, 439, 446, 447, 465, 466, 467, 468, 469, 470, 471, 472, 473, 474, 475, 476, 477, 478, 479, 480, 498, 499, 500, 501, 502, 503, 504, 505, 506, 507, 508, 509, 510, 511, 512, 514, 515, 516, 517, 518, 519, 524, 528, 531, 532, 534, 535, 536, 537, 538, 539, 540, 541, 542, 543, 544, 545, 546, 547, 548, 549, 550, 552, 553, 554, 555, 556, 557, 558, 559, 560, 561, 562, 563, 575, 576, 577, 578, 579, 580, 581, 582, 583, 584, 585, 586, 588, 604, 606, 629, 630, 631, 632, 633, 634, 635, 636, 637, 638, 639, 640, 641, 643, 644, 670, 671, 672, 673, 674, 675, 676, 677, 702, 703, 704, 705, 706, 707, 708, 709, 710, 711, 712, 713, 714, 715, 716, 717, 718, 719, 755, 757, 758, 759, 760, 761, 762, 763, 764, 765, 766, 767, 768, 769, 770, 773, 777, 781, 797, 800, 801, 802, 803, 804, 805, 806, 807, 808, 809, 810, 811, 812, 813, 814, 815, 816, 817, 818, 819, 820, 821, 822, 825, 845, 846, 847]	[11, 13, 14, 15, 16, 17, 18, 25, 28, 29, 30, 31, 32, 33, 34, 35, 36, 37, 38, 39, 40, 41, 71, 72, 73, 74, 75, 76, 77, 83, 85, 87, 89, 93, 94, 95, 96, 97, 98, 101, 104, 106, 107, 108, 109, 110, 111, 112, 113, 114, 115, 116, 117, 129, 131, 133, 134, 136, 139, 145, 147, 148, 149, 150, 151, 152, 153, 154, 155, 156, 157, 158, 159, 160, 161, 162, 163, 164, 165, 166, 167, 168, 169, 170, 182, 183, 184, 185, 186, 187, 188, 189, 190, 191, 192, 215, 216, 217, 218, 219, 222, 223, 224, 225, 226, 227, 228, 229, 230, 231, 232, 240, 242, 244, 245, 246, 247, 248, 285, 286, 288, 289, 290, 291, 292, 293, 386, 387, 388, 389, 390, 391, 404, 408, 410, 411, 412, 414, 415, 416, 417, 418, 419, 420, 421, 422, 423, 424, 425, 426, 427, 428, 429, 430, 431, 432, 448, 449, 450, 451, 452, 453, 454, 455, 456, 457, 458, 459, 460, 461, 462, 463, 464, 465, 466, 467, 468, 469, 470, 471, 472, 473, 474, 475, 476, 477, 484, 485, 486, 487, 488, 489, 490, 491, 492, 493, 494, 496, 497, 498, 499, 500, 501, 502, 503, 504, 505, 506, 507, 511, 512, 513, 514, 516, 517, 518, 519, 520, 522, 523, 524, 525, 526, 527, 528, 529, 530, 531, 532]
8ST8-1	bacteria	0.47	0.32	0.41	0.11	0.0	0.813	3.06	0.007	0.0	19.286	66.842	0.0	0.7292484398902913	534	80.15453183520601	[184, 185, 187, 188, 189, 190, 195, 196, 198, 199, 200, 201, 203, 204, 219, 220, 221, 222, 223, 224, 225, 226, 227, 228, 229, 230, 231, 232, 233, 234, 235, 236, 242, 244, 245, 246, 247, 248, 249, 250, 251, 252, 253, 254, 255, 256, 257, 262, 263, 264, 265, 266, 267, 268, 269, 270, 271, 272, 273, 274, 275, 276, 277, 278, 279, 284, 285, 286, 287, 288, 289, 290, 291, 292, 293, 294, 295, 296, 297, 298, 301, 302, 303, 304, 305, 306, 307, 308, 309, 310, 311, 312, 313, 314, 315, 316, 317, 318, 319, 320, 321, 322, 328, 329, 330, 332, 333, 334, 335, 336, 337, 338, 339, 340, 341, 342, 343, 344, 345, 347, 348, 349, 350, 351, 352, 362, 363, 364, 365, 366, 390, 391, 392, 393, 394, 395, 396, 397, 398, 425, 428, 429, 430, 431, 432, 433, 434, 435, 436, 437, 438, 439, 440, 443, 446, 476, 477, 478, 479, 480, 481, 482, 483, 484, 485, 486, 487, 489, 490, 511, 512, 513, 514, 515, 516, 517, 518, 519, 520, 522, 523, 524, 525, 526, 527, 528, 529, 530, 536, 537, 544, 545, 546, 547, 548, 549, 551, 555, 561, 562, 563, 564, 565, 566, 567, 568, 572, 573, 574, 575, 576, 577, 578, 582, 585, 586, 587, 590, 591, 593, 594, 595, 596, 597, 598, 601, 632, 633, 638, 639, 640, 641, 642, 643, 644, 645, 646, 648, 649, 651, 652, 653, 655, 656, 657, 658, 659, 697, 698, 699, 700, 704, 705, 706, 707, 708, 709, 710, 711, 712, 713, 714, 715, 717, 718, 721, 736, 739, 740, 741, 742, 743, 744, 745, 746, 747, 748, 749, 750, 751, 752, 753, 754, 755, 756, 757, 758, 759, 760, 761, 762, 763, 766, 780, 782]	[158, 159, 160, 161, 162, 163, 186, 187, 188, 189, 191, 192, 194, 195, 196, 197, 198, 199, 200, 201, 202, 203, 211, 218, 220, 221, 222, 223, 224, 225, 226, 227, 228, 229, 230, 236, 237, 239, 242, 243, 244, 245, 246, 247, 248, 249, 250, 252, 253, 254, 256, 257, 258, 259, 260, 261, 262, 263, 264, 265, 266, 267, 268, 269, 280, 281, 283, 298, 299, 300, 301, 302, 303, 304, 305, 306, 307, 321, 322, 323, 324, 325, 349, 350, 352, 354, 355, 357, 358, 359, 360, 361, 362, 363, 364, 365, 366, 367, 368, 369, 386, 387, 388, 389, 390, 392, 422, 423, 424, 425, 426, 427, 428, 429, 430, 431, 446, 447, 448, 449, 450, 451, 452, 453, 455, 458, 459, 460, 461, 462, 463, 464, 465, 466, 467, 468, 469, 470, 471, 472, 486, 488, 489, 490, 491, 492, 499, 500, 501, 502, 503, 504, 515, 516, 517, 518, 519, 520, 521, 522, 523, 524, 525, 526, 527, 529, 531, 532, 533, 534, 535, 536, 543, 544, 545, 546, 547, 548, 549, 550, 551, 552, 553, 554, 555, 556, 557, 558, 559, 560, 561, 562, 563, 564, 565, 566, 567, 568, 569, 570, 571, 573, 584, 585, 587, 595, 614, 615, 616, 617, 618, 630, 632, 647, 650, 652, 654, 655, 656, 657, 658, 659, 660, 661, 662, 663, 665, 666, 667, 668, 676, 678, 679, 680, 681, 682, 683, 684, 685]
8ST9-1	bacteria	0.48	0.19	0.25	0.02	0.0	0.953	1.34	0.007	0.0	22.142	66.221	0.0	0.7252611082429065	537	78.22160148975806	[29, 32, 33, 36, 37, 39, 40, 41, 42, 43, 44, 45, 46, 47, 48, 49, 50, 51, 52, 53, 54, 57, 64, 65, 66, 67, 68, 69, 70, 85, 86, 87, 88, 89, 90, 91, 92, 106, 107, 108, 109, 110, 111, 112, 128, 129, 130, 131, 132, 133, 152, 153, 154, 155, 179, 180, 181, 182, 183, 184, 185, 186, 187, 188, 189, 190, 191, 192, 193, 194, 195, 196, 197, 201, 212, 213, 214, 215, 216, 217, 218, 219, 220, 221, 234, 235, 236, 237, 239, 240, 255, 256, 257, 258, 259, 260, 273, 274, 275, 276, 277, 278, 279, 292, 293, 294, 295, 296, 297, 298, 299, 300, 312, 313, 314, 315, 316, 317, 318, 355, 356, 357, 358, 359, 360, 361, 362, 363, 365, 366, 367, 370, 371, 401, 404, 408, 440, 443, 444, 445, 446, 447, 448, 449, 450, 453, 475, 476, 477, 478, 479, 480, 481, 482, 483, 484, 485, 488, 510, 511, 512, 513, 514, 515, 516, 523, 525, 526, 527, 528, 529, 530, 531, 532, 533, 534, 547, 548, 549, 550, 551, 552, 553, 554, 555, 556, 557, 558, 559, 560, 561, 562, 563, 564, 565, 566, 567, 568, 569, 570, 571, 575, 576, 577, 578, 579, 580, 581, 582, 583, 584, 597, 598, 599, 601, 602, 603, 605, 606, 623, 627, 629, 630, 631, 632, 633, 634, 635, 639, 640, 641, 642, 643, 644, 645, 646, 647, 648, 649, 651, 652, 653, 655, 656, 657, 658, 659, 672, 675, 676, 694, 697, 698, 699, 700, 701, 703, 704, 705, 706, 707, 708, 709, 710, 711, 712, 713, 714, 715, 742, 743, 744, 745, 746, 747, 748, 749, 750, 751, 752, 753, 754, 755, 756, 757, 759, 779, 780, 781, 782]	[6, 7, 8, 9, 10, 11, 31, 34, 35, 36, 37, 38, 39, 40, 41, 42, 43, 44, 47, 49, 50, 68, 69, 70, 71, 72, 73, 74, 75, 76, 77, 78, 79, 90, 91, 92, 93, 94, 95, 96, 132, 133, 136, 137, 138, 139, 140, 141, 158, 159, 160, 161, 162, 191, 192, 194, 195, 196, 197, 198, 199, 200, 201, 202, 218, 219, 220, 221, 222, 223, 224, 225, 226, 227, 230, 231, 232, 233, 234, 235, 236, 237, 238, 239, 240, 241, 242, 243, 244, 258, 260, 261, 262, 263, 264, 270, 272, 273, 274, 275, 276, 277, 294, 296, 297, 298, 299, 300, 301, 305, 322, 323, 324, 349, 350, 359, 360, 361, 362, 363, 364, 365, 366, 367, 368, 369, 370, 387, 388, 389, 390, 391, 416, 420, 450, 451, 452, 453, 454, 455, 456, 457, 458, 459, 460, 461, 462, 463, 464, 465, 466, 467, 468, 469, 472, 473, 474, 475, 476, 477, 480, 495, 496, 497, 498, 499, 500, 501, 502, 503, 504, 505, 506, 507, 508, 509, 510, 512, 515, 516, 517, 518, 519, 520, 521, 522, 523, 524, 525, 526, 527, 528, 529, 530, 536, 537, 538, 539, 540, 541, 542, 543, 544, 545, 546, 547, 562, 565, 566, 568, 576, 577, 578, 579, 592, 593, 594, 595, 596, 597, 598, 599, 600, 601, 602, 603, 605, 653, 654, 655, 656, 657, 658, 659, 662, 663, 664, 665, 666, 667, 668, 669, 670, 671, 673, 674, 675]
