## Supplementary material for "AlphaFold models of host-pathogen interactions elucidate the prevalence and structural modes of molecular mimicry": SuppTables: Table_S4.csv (part 1 of 2)

protein_pair	dataset	human_protein_id	pathogen_protein_id	human_protein_name	human_protein_gene_name	pathogen_protein_name	pathogen	pmid	miscore
Chlamydia-CT005_O14617	AP-MS	O14617	Chlamydia-CT005	AP-3 complex subunit delta-1 (AP-3 complex subunit delta) (Adaptor-related protein complex 3 subunit delta-1) (Delta-adaptin)	AP3D1	CT005	Chlamydia trachomatis	pubmed:26118995
Chlamydia-CT005_O14880	AP-MS	O14880	Chlamydia-CT005	Glutathione S-transferase 3, mitochondrial (GST-3) (EC 2.5.1.-) (Glutathione peroxidase MGST3) (EC 1.11.1.-) (LTC4 synthase MGST3) (EC 4.4.1.20)	MGST3	CT005	Chlamydia trachomatis	pubmed:26118995
Chlamydia-CT005_O15258	AP-MS	O15258	Chlamydia-CT005	Protein RER1	RER1	CT005	Chlamydia trachomatis	pubmed:26118995
Chlamydia-CT005_O94913	AP-MS	O94913	Chlamydia-CT005	Pre-mRNA cleavage complex 2 protein Pcf11 (Pre-mRNA cleavage complex II protein Pcf11)	PCF11	CT005	Chlamydia trachomatis	pubmed:26118995
Chlamydia-CT005_O94973	AP-MS	O94973	Chlamydia-CT005	AP-2 complex subunit alpha-2 (100 kDa coated vesicle protein C) (Adaptor protein complex AP-2 subunit alpha-2) (Adaptor-related protein complex 2 subunit alpha-2) (Alpha-adaptin C) (Alpha2-adaptin) (Clathrin assembly protein complex 2 alpha-C large chain) (Huntingtin yeast partner J) (Huntingtin-interacting protein 9) (HIP-9) (Huntingtin-interacting protein J) (Plasma membrane adaptor HA2/AP2 adaptin alpha C subunit)	AP2A2	CT005	Chlamydia trachomatis	pubmed:26118995
Chlamydia-CT005_O94988	AP-MS	O94988	Chlamydia-CT005	Protein FAM13A	FAM13A	CT005	Chlamydia trachomatis	pubmed:26118995
Chlamydia-CT005_O95159	AP-MS	O95159	Chlamydia-CT005	Zinc finger protein-like 1 (Zinc finger protein MCG4)	ZFPL1	CT005	Chlamydia trachomatis	pubmed:26118995
Chlamydia-CT005_O95292	AP-MS	O95292	Chlamydia-CT005	Vesicle-associated membrane protein-associated protein B/C (VAMP-B/VAMP-C) (VAMP-associated protein B/C) (VAP-B/VAP-C)	VAPB	CT005	Chlamydia trachomatis	pubmed:26118995
Chlamydia-CT005_O95782	AP-MS	O95782	Chlamydia-CT005	AP-2 complex subunit alpha-1 (100 kDa coated vesicle protein A) (Adaptor protein complex AP-2 subunit alpha-1) (Adaptor-related protein complex 2 subunit alpha-1) (Alpha-adaptin A) (Alpha1-adaptin) (Clathrin assembly protein complex 2 alpha-A large chain) (Plasma membrane adaptor HA2/AP2 adaptin alpha A subunit)	AP2A1	CT005	Chlamydia trachomatis	pubmed:26118995
Chlamydia-CT005_O95819	AP-MS	O95819	Chlamydia-CT005	Mitogen-activated protein kinase kinase kinase kinase 4 (EC 2.7.11.1) (HPK/GCK-like kinase HGK) (MAPK/ERK kinase kinase kinase 4) (MEK kinase kinase 4) (MEKKK 4) (Nck-interacting kinase)	MAP4K4	CT005	Chlamydia trachomatis	pubmed:26118995
Chlamydia-CT005_P19784	AP-MS	P19784	Chlamydia-CT005	Casein kinase II subunit alpha' (CK II alpha') (EC 2.7.11.1)	CSNK2A2	CT005	Chlamydia trachomatis	pubmed:26118995
Chlamydia-CT005_P20585	AP-MS	P20585	Chlamydia-CT005	DNA mismatch repair protein Msh3 (hMSH3) (Divergent upstream protein) (DUP) (Mismatch repair protein 1) (MRP1)	MSH3	CT005	Chlamydia trachomatis	pubmed:26118995
Chlamydia-CT005_P32121	AP-MS	P32121	Chlamydia-CT005	Beta-arrestin-2 (Arrestin beta-2) (Non-visual arrestin-3)	ARRB2	CT005	Chlamydia trachomatis	pubmed:26118995
Chlamydia-CT005_P48426	AP-MS	P48426	Chlamydia-CT005	Phosphatidylinositol 5-phosphate 4-kinase type-2 alpha (EC 2.7.1.149) (1-phosphatidylinositol 5-phosphate 4-kinase 2-alpha) (Diphosphoinositide kinase 2-alpha) (PIP5KIII) (Phosphatidylinositol 5-Phosphate 4-Kinase) (PI5P4Kalpha) (Phosphatidylinositol 5-phosphate 4-kinase type II alpha) (PI(5)P 4-kinase type II alpha) (PIP4KII-alpha) (PtdIns(4)P-5-kinase B isoform) (PtdIns(4)P-5-kinase C isoform) (PtdIns(5)P-4-kinase isoform 2-alpha)	PIP4K2A	CT005	Chlamydia trachomatis	pubmed:26118995
Chlamydia-CT005_P48651	AP-MS	P48651	Chlamydia-CT005	Phosphatidylserine synthase 1 (PSS-1) (PtdSer synthase 1) (EC 2.7.8.29) (Serine-exchange enzyme I)	PTDSS1	CT005	Chlamydia trachomatis	pubmed:26118995
Chlamydia-CT005_P48729	AP-MS	P48729	Chlamydia-CT005	Casein kinase I isoform alpha (CKI-alpha) (EC 2.7.11.1) (CK1)	CSNK1A1	CT005	Chlamydia trachomatis	pubmed:26118995
Chlamydia-CT005_P49674	AP-MS	P49674	Chlamydia-CT005	Casein kinase I isoform epsilon (CKI-epsilon) (CKIe) (EC 2.7.11.1)	CSNK1E	CT005	Chlamydia trachomatis	pubmed:26118995
Chlamydia-CT005_P67870	AP-MS	P67870	Chlamydia-CT005	Casein kinase II subunit beta (CK II beta) (Phosvitin) (Protein G5a)	CSNK2B	CT005	Chlamydia trachomatis	pubmed:26118995
Chlamydia-CT005_P68400	AP-MS	P68400	Chlamydia-CT005	Casein kinase II subunit alpha (CK II alpha) (EC 2.7.11.1)	CSNK2A1	CT005	Chlamydia trachomatis	pubmed:26118995
Chlamydia-CT005_P78356	AP-MS	P78356	Chlamydia-CT005	Phosphatidylinositol 5-phosphate 4-kinase type-2 beta (EC 2.7.1.149) (1-phosphatidylinositol 5-phosphate 4-kinase 2-beta) (Diphosphoinositide kinase 2-beta) (Phosphatidylinositol 5-phosphate 4-kinase type II beta) (PI(5)P 4-kinase type II beta) (PIP4KII-beta) (PtdIns(5)P-4-kinase isoform 2-beta)	PIP4K2B	CT005	Chlamydia trachomatis	pubmed:26118995
Chlamydia-CT005_Q05397	AP-MS	Q05397	Chlamydia-CT005	Focal adhesion kinase 1 (FADK 1) (EC 2.7.10.2) (Focal adhesion kinase-related nonkinase) (FRNK) (Protein phosphatase 1 regulatory subunit 71) (PPP1R71) (Protein-tyrosine kinase 2) (p125FAK) (pp125FAK)	PTK2	CT005	Chlamydia trachomatis	pubmed:26118995
Chlamydia-CT005_Q10567	AP-MS	Q10567	Chlamydia-CT005	AP-1 complex subunit beta-1 (Adaptor protein complex AP-1 subunit beta-1) (Adaptor-related protein complex 1 subunit beta-1) (Beta-1-adaptin) (Beta-adaptin 1) (Clathrin assembly protein complex 1 beta large chain) (Golgi adaptor HA1/AP1 adaptin beta subunit)	AP1B1	CT005	Chlamydia trachomatis	pubmed:26118995
Chlamydia-CT005_Q12797	AP-MS	Q12797	Chlamydia-CT005	Aspartyl/asparaginyl beta-hydroxylase (EC 1.14.11.16) (Aspartate beta-hydroxylase) (ASP beta-hydroxylase) (Peptide-aspartate beta-dioxygenase)	ASPH	CT005	Chlamydia trachomatis	pubmed:26118995
Chlamydia-CT005_Q13445	AP-MS	Q13445	Chlamydia-CT005	Transmembrane emp24 domain-containing protein 1 (Interleukin-1 receptor-like 1 ligand) (Putative T1/ST2 receptor-binding protein) (p24 family protein gamma-1) (Tp24) (p24gamma1)	TMED1	CT005	Chlamydia trachomatis	pubmed:26118995
Chlamydia-CT005_Q15006	AP-MS	Q15006	Chlamydia-CT005	ER membrane protein complex subunit 2 (Tetratricopeptide repeat protein 35) (TPR repeat protein 35)	EMC2	CT005	Chlamydia trachomatis	pubmed:26118995
Chlamydia-CT005_Q15691	AP-MS	Q15691	Chlamydia-CT005	Microtubule-associated protein RP/EB family member 1 (APC-binding protein EB1) (End-binding protein 1) (EB1)	MAPRE1	CT005	Chlamydia trachomatis	pubmed:26118995
Chlamydia-CT005_Q5HYI8	AP-MS	Q5HYI8	Chlamydia-CT005	Rab-like protein 3	RABL3	CT005	Chlamydia trachomatis	pubmed:26118995
Chlamydia-CT005_Q7L804	AP-MS	Q7L804	Chlamydia-CT005	Rab11 family-interacting protein 2 (Rab11-FIP2) (NRip11)	RAB11FIP2	CT005	Chlamydia trachomatis	pubmed:26118995
Chlamydia-CT005_Q7LGA3	AP-MS	Q7LGA3	Chlamydia-CT005	Heparan sulfate 2-O-sulfotransferase 1 (2-O-sulfotransferase) (2OST) (EC 2.8.2.-)	HS2ST1	CT005	Chlamydia trachomatis	pubmed:26118995
Chlamydia-CT005_Q7Z2K6	AP-MS	Q7Z2K6	Chlamydia-CT005	Endoplasmic reticulum metallopeptidase 1 (EC 3.4.-.-) (Felix-ina)	ERMP1	CT005	Chlamydia trachomatis	pubmed:26118995
Chlamydia-CT005_Q86UP2	AP-MS	Q86UP2	Chlamydia-CT005	Kinectin (CG-1 antigen) (Kinesin receptor)	KTN1	CT005	Chlamydia trachomatis	pubmed:26118995
Chlamydia-CT005_Q86Y07	AP-MS	Q86Y07	Chlamydia-CT005	Serine/threonine-protein kinase VRK2 (EC 2.7.11.1) (Vaccinia-related kinase 2)	VRK2	CT005	Chlamydia trachomatis	pubmed:26118995
Chlamydia-CT005_Q8NHP6	AP-MS	Q8NHP6	Chlamydia-CT005	Motile sperm domain-containing protein 2	MOSPD2	CT005	Chlamydia trachomatis	pubmed:26118995
Chlamydia-CT005_Q8TAA9	AP-MS	Q8TAA9	Chlamydia-CT005	Vang-like protein 1 (Loop-tail protein 2 homolog) (LPP2) (Strabismus 2) (Van Gogh-like protein 1)	VANGL1	CT005	Chlamydia trachomatis	pubmed:26118995
Chlamydia-CT005_Q8TAF3	AP-MS	Q8TAF3	Chlamydia-CT005	WD repeat-containing protein 48 (USP1-associated factor 1) (WD repeat endosomal protein) (p80)	WDR48	CT005	Chlamydia trachomatis	pubmed:26118995
Chlamydia-CT005_Q8TBX8	AP-MS	Q8TBX8	Chlamydia-CT005	Phosphatidylinositol 5-phosphate 4-kinase type-2 gamma (EC 2.7.1.149) (Phosphatidylinositol 5-phosphate 4-kinase type II gamma) (PI(5)P 4-kinase type II gamma) (PIP4KII-gamma)	PIP4K2C	CT005	Chlamydia trachomatis	pubmed:26118995
Chlamydia-CT005_Q8TCJ2	AP-MS	Q8TCJ2	Chlamydia-CT005	Dolichyl-diphosphooligosaccharide--protein glycosyltransferase subunit STT3B (Oligosaccharyl transferase subunit STT3B) (STT3-B) (EC 2.4.99.18) (Source of immunodominant MHC-associated peptides homolog)	STT3B	CT005	Chlamydia trachomatis	pubmed:26118995
Chlamydia-CT005_Q96A33	AP-MS	Q96A33	Chlamydia-CT005	PAT complex subunit CCDC47 (Calumin) (Coiled-coil domain-containing protein 47)	CCDC47	CT005	Chlamydia trachomatis	pubmed:26118995
Chlamydia-CT005_Q96AG4	AP-MS	Q96AG4	Chlamydia-CT005	Leucine-rich repeat-containing protein 59 (Ribosome-binding protein p34) (p34) [Cleaved into: Leucine-rich repeat-containing protein 59, N-terminally processed]	LRRC59	CT005	Chlamydia trachomatis	pubmed:26118995
Chlamydia-CT005_Q96B49	AP-MS	Q96B49	Chlamydia-CT005	Mitochondrial import receptor subunit TOM6 homolog (Overexpressed breast tumor protein) (Translocase of outer membrane 6 kDa subunit homolog)	TOMM6	CT005	Chlamydia trachomatis	pubmed:26118995
Chlamydia-CT005_Q96CW1	AP-MS	Q96CW1	Chlamydia-CT005	AP-2 complex subunit mu (AP-2 mu chain) (Adaptin-mu2) (Adaptor protein complex AP-2 subunit mu) (Adaptor-related protein complex 2 subunit mu) (Clathrin assembly protein complex 2 mu medium chain) (Clathrin coat assembly protein AP50) (Clathrin coat-associated protein AP50) (HA2 50 kDa subunit) (Plasma membrane adaptor AP-2 50 kDa protein)	AP2M1	CT005	Chlamydia trachomatis	pubmed:26118995
Chlamydia-CT005_Q96TA2	AP-MS	Q96TA2	Chlamydia-CT005	ATP-dependent zinc metalloprotease YME1L1 (EC 3.4.24.-) (EC 3.6.-.-) (ATP-dependent metalloprotease FtsH1) (Meg-4) (Presenilin-associated metalloprotease) (PAMP) (YME1-like protein 1)	YME1L1	CT005	Chlamydia trachomatis	pubmed:26118995
Chlamydia-CT005_Q9BXF6	AP-MS	Q9BXF6	Chlamydia-CT005	Rab11 family-interacting protein 5 (Rab11-FIP5) (Gamma-SNAP-associated factor 1) (Gaf-1) (Phosphoprotein pp75) (Rab11-interacting protein Rip11)	RAB11FIP5	CT005	Chlamydia trachomatis	pubmed:26118995
Chlamydia-CT005_Q9BXS5	AP-MS	Q9BXS5	Chlamydia-CT005	AP-1 complex subunit mu-1 (AP-mu chain family member mu1A) (Adaptor protein complex AP-1 subunit mu-1) (Adaptor-related protein complex 1 subunit mu-1) (Clathrin assembly protein complex 1 mu-1 medium chain 1) (Clathrin coat assembly protein AP47) (Clathrin coat-associated protein AP47) (Golgi adaptor HA1/AP1 adaptin mu-1 subunit) (Mu-adaptin 1) (Mu1A-adaptin)	AP1M1	CT005	Chlamydia trachomatis	pubmed:26118995
Chlamydia-CT005_Q9H0U3	AP-MS	Q9H0U3	Chlamydia-CT005	Dolichyl-diphosphooligosaccharide--protein glycosyltransferase subunit MAGT1 (Oligosaccharyl transferase subunit MAGT1) (Implantation-associated protein) (IAP) (Magnesium transporter protein 1) (MagT1)	MAGT1	CT005	Chlamydia trachomatis	pubmed:26118995
Chlamydia-CT005_Q9HDC5	AP-MS	Q9HDC5	Chlamydia-CT005	Junctophilin-1 (JP-1) (Junctophilin type 1)	JPH1	CT005	Chlamydia trachomatis	pubmed:26118995
Chlamydia-CT005_Q9NNW5	AP-MS	Q9NNW5	Chlamydia-CT005	tRNA (34-2'-O)-methyltransferase regulator WDR6 (WD repeat-containing protein 6)	WDR6	CT005	Chlamydia trachomatis	pubmed:26118995
Chlamydia-CT005_Q9NV70	AP-MS	Q9NV70	Chlamydia-CT005	Exocyst complex component 1 (Exocyst complex component Sec3)	EXOC1	CT005	Chlamydia trachomatis	pubmed:26118995
Chlamydia-CT005_Q9P0L0	AP-MS	Q9P0L0	Chlamydia-CT005	Vesicle-associated membrane protein-associated protein A (VAMP-A) (VAMP-associated protein A) (VAP-A) (33 kDa VAMP-associated protein) (VAP-33)	VAPA	CT005	Chlamydia trachomatis	pubmed:26118995
Chlamydia-CT005_Q9UER7	AP-MS	Q9UER7	Chlamydia-CT005	Death domain-associated protein 6 (Daxx) (hDaxx) (ETS1-associated protein 1) (EAP1) (Fas death domain-associated protein)	DAXX	CT005	Chlamydia trachomatis	pubmed:26118995
Chlamydia-CT005_Q9UL54	AP-MS	Q9UL54	Chlamydia-CT005	Serine/threonine-protein kinase TAO2 (EC 2.7.11.1) (Kinase from chicken homolog C) (hKFC-C) (Prostate-derived sterile 20-like kinase 1) (PSK-1) (PSK1) (Prostate-derived STE20-like kinase 1) (Thousand and one amino acid protein kinase 2)	TAOK2	CT005	Chlamydia trachomatis	pubmed:26118995
Chlamydia-CT005_Q9ULK5	AP-MS	Q9ULK5	Chlamydia-CT005	Vang-like protein 2 (Loop-tail protein 1 homolog) (Strabismus 1) (Van Gogh-like protein 2)	VANGL2	CT005	Chlamydia trachomatis	pubmed:26118995
Chlamydia-CT005_Q9Y3B3	AP-MS	Q9Y3B3	Chlamydia-CT005	Transmembrane emp24 domain-containing protein 7 (p24 family protein gamma-3) (p24gamma3) (p27)	TMED7	CT005	Chlamydia trachomatis	pubmed:26118995
Chlamydia-CT005_Q9Y4P3	AP-MS	Q9Y4P3	Chlamydia-CT005	Transducin beta-like protein 2 (WS beta-transducin repeats protein) (WS-betaTRP) (Williams-Beuren syndrome chromosomal region 13 protein)	TBL2	CT005	Chlamydia trachomatis	pubmed:26118995
Chlamydia-CT006_P31946	AP-MS	P31946	Chlamydia-CT006	14-3-3 protein beta/alpha (Protein 1054) (Protein kinase C inhibitor protein 1) (KCIP-1) [Cleaved into: 14-3-3 protein beta/alpha, N-terminally processed]	YWHAB	CT006	Chlamydia trachomatis	pubmed:26118995
Chlamydia-CT006_P61981	AP-MS	P61981	Chlamydia-CT006	14-3-3 protein gamma (Protein kinase C inhibitor protein 1) (KCIP-1) [Cleaved into: 14-3-3 protein gamma, N-terminally processed]	YWHAG	CT006	Chlamydia trachomatis	pubmed:26118995
Chlamydia-CT006_Q04917	AP-MS	Q04917	Chlamydia-CT006	14-3-3 protein eta (Protein AS1)	YWHAH	CT006	Chlamydia trachomatis	pubmed:26118995
Chlamydia-CT006_Q13308	AP-MS	Q13308	Chlamydia-CT006	Inactive tyrosine-protein kinase 7 (Colon carcinoma kinase 4) (CCK-4) (Protein-tyrosine kinase 7) (Pseudo tyrosine kinase receptor 7) (Tyrosine-protein kinase-like 7)	PTK7	CT006	Chlamydia trachomatis	pubmed:26118995
Chlamydia-CT036-52-403_O14967	AP-MS	O14967	Chlamydia-CT036-52-403	Calmegin	CLGN	CT036-52-403	Chlamydia trachomatis	pubmed:26118995
Chlamydia-CT058-57-367_O14967	AP-MS	O14967	Chlamydia-CT058-57-367	Calmegin	CLGN	CT058-57-367	Chlamydia trachomatis	pubmed:26118995
Chlamydia-CT058-57-367_O60220	AP-MS	O60220	Chlamydia-CT058-57-367	Mitochondrial import inner membrane translocase subunit Tim8 A (Deafness dystonia protein 1) (X-linked deafness dystonia protein)	TIMM8A	CT058-57-367	Chlamydia trachomatis	pubmed:26118995
Chlamydia-CT058-57-367_O60613	AP-MS	O60613	Chlamydia-CT058-57-367	Selenoprotein F (15 kDa selenoprotein)	SELENOF	CT058-57-367	Chlamydia trachomatis	pubmed:26118995
Chlamydia-CT058-57-367_P07237	AP-MS	P07237	Chlamydia-CT058-57-367	Protein disulfide-isomerase (PDI) (EC 5.3.4.1) (Cellular thyroid hormone-binding protein) (Prolyl 4-hydroxylase subunit beta) (p55)	P4HB	CT058-57-367	Chlamydia trachomatis	pubmed:26118995
Chlamydia-CT058-57-367_P55345	AP-MS	P55345	Chlamydia-CT058-57-367	Protein arginine N-methyltransferase 2 (EC 2.1.1.319) (Histone-arginine N-methyltransferase PRMT2)	PRMT2	CT058-57-367	Chlamydia trachomatis	pubmed:26118995
Chlamydia-CT058-57-367_Q15165	AP-MS	Q15165	Chlamydia-CT058-57-367	Serum paraoxonase/arylesterase 2 (PON 2) (EC 3.1.1.2) (EC 3.1.1.81) (Aromatic esterase 2) (A-esterase 2) (Serum aryldialkylphosphatase 2)	PON2	CT058-57-367	Chlamydia trachomatis	pubmed:26118995
Chlamydia-CT058-57-367_Q32P28	AP-MS	Q32P28	Chlamydia-CT058-57-367	Prolyl 3-hydroxylase 1 (EC 1.14.11.7) (Growth suppressor 1) (Leucine- and proline-enriched proteoglycan 1) (Leprecan-1)	P3H1	CT058-57-367	Chlamydia trachomatis	pubmed:26118995
Chlamydia-CT058-57-367_Q6NUQ4	AP-MS	Q6NUQ4	Chlamydia-CT058-57-367	Transmembrane protein 214	TMEM214	CT058-57-367	Chlamydia trachomatis	pubmed:26118995
Chlamydia-CT058-57-367_Q8IXB1	AP-MS	Q8IXB1	Chlamydia-CT058-57-367	DnaJ homolog subfamily C member 10 (EC 1.8.4.-) (Endoplasmic reticulum DNA J domain-containing protein 5) (ER-resident protein ERdj5) (ERdj5) (Macrothioredoxin) (MTHr)	DNAJC10	CT058-57-367	Chlamydia trachomatis	pubmed:26118995
Chlamydia-CT058-57-367_Q9NYU2	AP-MS	Q9NYU2	Chlamydia-CT058-57-367	UDP-glucose:glycoprotein glucosyltransferase 1 (UGT1) (hUGT1) (EC 2.4.1.-) (UDP--Glc:glycoprotein glucosyltransferase) (UDP-glucose ceramide glucosyltransferase-like 1)	UGGT1	CT058-57-367	Chlamydia trachomatis	pubmed:26118995
Chlamydia-CT058-57-367_Q9Y5J9	AP-MS	Q9Y5J9	Chlamydia-CT058-57-367	Mitochondrial import inner membrane translocase subunit Tim8 B (DDP-like protein) (Deafness dystonia protein 2)	TIMM8B	CT058-57-367	Chlamydia trachomatis	pubmed:26118995
Chlamydia-CT135-57-360_Q6DD88	AP-MS	Q6DD88	Chlamydia-CT135-57-360	Atlastin-3 (EC 3.6.5.-)	ATL3	CT135-57-360	Chlamydia trachomatis	pubmed:26118995
Chlamydia-CT135-57-360_Q6P1K2	AP-MS	Q6P1K2	Chlamydia-CT135-57-360	Polyamine-modulated factor 1 (PMF-1)	PMF1	CT135-57-360	Chlamydia trachomatis	pubmed:26118995
Chlamydia-CT135-57-360_Q9C0E2	AP-MS	Q9C0E2	Chlamydia-CT135-57-360	Exportin-4 (Exp4)	XPO4	CT135-57-360	Chlamydia trachomatis	pubmed:26118995
Chlamydia-CT135-57-360_Q9UI12	AP-MS	Q9UI12	Chlamydia-CT135-57-360	V-type proton ATPase subunit H (V-ATPase subunit H) (Nef-binding protein 1) (NBP1) (Protein VMA13 homolog) (V-ATPase 50/57 kDa subunits) (Vacuolar proton pump subunit H) (Vacuolar proton pump subunit SFD)	ATP6V1H	CT135-57-360	Chlamydia trachomatis	pubmed:26118995
Chlamydia-CT164_P08519	AP-MS	P08519	Chlamydia-CT164	Apolipoprotein(a) (Apo(a)) (Lp(a)) (EC 3.4.21.-)	LPA	CT164	Chlamydia trachomatis	pubmed:26118995
Chlamydia-CT192_O00399	AP-MS	O00399	Chlamydia-CT192	Dynactin subunit 6 (Dynactin subunit p27) (Protein WS-3)	DCTN6	CT192	Chlamydia trachomatis	pubmed:26118995
Chlamydia-CT192_O75935	AP-MS	O75935	Chlamydia-CT192	Dynactin subunit 3 (Dynactin complex subunit 22 kDa subunit) (p22)	DCTN3	CT192	Chlamydia trachomatis	pubmed:26118995
Chlamydia-CT192_P42025	AP-MS	P42025	Chlamydia-CT192	Beta-centractin (Actin-related protein 1B) (ARP1B)	ACTR1B	CT192	Chlamydia trachomatis	pubmed:26118995
Chlamydia-CT192_P61163	AP-MS	P61163	Chlamydia-CT192	Alpha-centractin (Centractin) (ARP1) (Actin-RPV) (Centrosome-associated actin homolog)	ACTR1A	CT192	Chlamydia trachomatis	pubmed:26118995
Chlamydia-CT192_Q12792	AP-MS	Q12792	Chlamydia-CT192	Twinfilin-1 (Protein A6) (Protein tyrosine kinase 9)	TWF1	CT192	Chlamydia trachomatis	pubmed:26118995
Chlamydia-CT192_Q13561	AP-MS	Q13561	Chlamydia-CT192	Dynactin subunit 2 (50 kDa dynein-associated polypeptide) (Dynactin complex 50 kDa subunit) (DCTN-50) (p50 dynamitin)	DCTN2	CT192	Chlamydia trachomatis	pubmed:26118995
Chlamydia-CT192_Q14192	AP-MS	Q14192	Chlamydia-CT192	Four and a half LIM domains protein 2 (FHL-2) (LIM domain protein DRAL) (Skeletal muscle LIM-protein 3) (SLIM-3)	FHL2	CT192	Chlamydia trachomatis	pubmed:26118995
Chlamydia-CT192_Q14203	AP-MS	Q14203	Chlamydia-CT192	Dynactin subunit 1 (150 kDa dynein-associated polypeptide) (DAP-150) (DP-150) (p135) (p150-glued)	DCTN1	CT192	Chlamydia trachomatis	pubmed:26118995
Chlamydia-CT192_Q9BTE1	AP-MS	Q9BTE1	Chlamydia-CT192	Dynactin subunit 5 (Dynactin subunit p25)	DCTN5	CT192	Chlamydia trachomatis	pubmed:26118995
Chlamydia-CT192_Q9NZ32	AP-MS	Q9NZ32	Chlamydia-CT192	Actin-related protein 10 (Actin-related protein 11) (hARP11)	ACTR10	CT192	Chlamydia trachomatis	pubmed:26118995
Chlamydia-CT192_Q9UJW0	AP-MS	Q9UJW0	Chlamydia-CT192	Dynactin subunit 4 (Dyn4) (Dynactin subunit p62)	DCTN4	CT192	Chlamydia trachomatis	pubmed:26118995
Chlamydia-CT195-212-363_O60220	AP-MS	O60220	Chlamydia-CT195-212-363	Mitochondrial import inner membrane translocase subunit Tim8 A (Deafness dystonia protein 1) (X-linked deafness dystonia protein)	TIMM8A	CT195-212-363	Chlamydia trachomatis	pubmed:26118995
Chlamydia-CT195-212-363_P54727	AP-MS	P54727	Chlamydia-CT195-212-363	UV excision repair protein RAD23 homolog B (HR23B) (hHR23B) (XP-C repair-complementing complex 58 kDa protein) (p58)	RAD23B	CT195-212-363	Chlamydia trachomatis	pubmed:26118995
Chlamydia-CT195-212-363_Q9Y5J9	AP-MS	Q9Y5J9	Chlamydia-CT195-212-363	Mitochondrial import inner membrane translocase subunit Tim8 B (DDP-like protein) (Deafness dystonia protein 2)	TIMM8B	CT195-212-363	Chlamydia trachomatis	pubmed:26118995
Chlamydia-CT222-89-129_Q71F23	AP-MS	Q71F23	Chlamydia-CT222-89-129	Centromere protein U (CENP-U) (Centromere protein of 50 kDa) (CENP-50) (Interphase centromere complex protein 24) (KSHV latent nuclear antigen-interacting protein 1) (MLF1-interacting protein) (Polo-box-interacting protein 1)	CENPU	CT222-89-129	Chlamydia trachomatis	pubmed:26118995
Chlamydia-CT222-89-129_Q8IWV7	AP-MS	Q8IWV7	Chlamydia-CT222-89-129	E3 ubiquitin-protein ligase UBR1 (EC 2.3.2.27) (N-recognin-1) (Ubiquitin-protein ligase E3-alpha-1) (Ubiquitin-protein ligase E3-alpha-I)	UBR1	CT222-89-129	Chlamydia trachomatis	pubmed:26118995
Chlamydia-CT222-89-129_Q8IWV8	AP-MS	Q8IWV8	Chlamydia-CT222-89-129	E3 ubiquitin-protein ligase UBR2 (EC 2.3.2.27) (N-recognin-2) (Ubiquitin-protein ligase E3-alpha-2) (Ubiquitin-protein ligase E3-alpha-II)	UBR2	CT222-89-129	Chlamydia trachomatis	pubmed:26118995
Chlamydia-CT223-84-270_Q14677	AP-MS	Q14677	Chlamydia-CT223-84-270	Clathrin interactor 1 (Clathrin-interacting protein localized in the trans-Golgi region) (Clint) (Enthoprotin) (Epsin-4) (Epsin-related protein) (EpsinR)	CLINT1	CT223-84-270	Chlamydia trachomatis	pubmed:26118995
Chlamydia-CT223-84-270_Q9P2E9	AP-MS	Q9P2E9	Chlamydia-CT223-84-270	Ribosome-binding protein 1 (180 kDa ribosome receptor homolog) (RRp) (ES/130-related protein) (Ribosome receptor protein)	RRBP1	CT223-84-270	Chlamydia trachomatis	pubmed:26118995
Chlamydia-CT223-84-270_Q9Y678	AP-MS	Q9Y678	Chlamydia-CT223-84-270	Coatomer subunit gamma-1 (Gamma-1-coat protein) (Gamma-1-COP)	COPG1	CT223-84-270	Chlamydia trachomatis	pubmed:26118995
Chlamydia-CT223_Q9P2E9	AP-MS	Q9P2E9	Chlamydia-CT223	Ribosome-binding protein 1 (180 kDa ribosome receptor homolog) (RRp) (ES/130-related protein) (Ribosome receptor protein)	RRBP1	CT223	Chlamydia trachomatis	pubmed:26118995
Chlamydia-CT224-84-147_A8MVJ9	AP-MS	A8MVJ9	Chlamydia-CT224-84-147	Putative histone PARylation factor 1-like		CT224-84-147	Chlamydia trachomatis	pubmed:26118995
Chlamydia-CT224-84-147_O95153	AP-MS	O95153	Chlamydia-CT224-84-147	Peripheral-type benzodiazepine receptor-associated protein 1 (PRAX-1) (Peripheral benzodiazepine receptor-interacting protein) (PBR-IP) (RIMS-binding protein 1) (RIM-BP1) (TSPO-associated protein 1)	TSPOAP1	CT224-84-147	Chlamydia trachomatis	pubmed:26118995
Chlamydia-CT224-84-147_Q6Q0C0	AP-MS	Q6Q0C0	Chlamydia-CT224-84-147	E3 ubiquitin-protein ligase TRAF7 (EC 2.3.2.-) (EC 2.3.2.27) (RING finger and WD repeat-containing protein 1) (RING finger protein 119) (RING-type E3 ubiquitin transferase TRAF7) (TNF receptor-associated factor 7)	TRAF7	CT224-84-147	Chlamydia trachomatis	pubmed:26118995
Chlamydia-CT224-84-147_Q9H3G5	AP-MS	Q9H3G5	Chlamydia-CT224-84-147	Probable serine carboxypeptidase CPVL (EC 3.4.16.-) (Carboxypeptidase, vitellogenic-like) (Vitellogenic carboxypeptidase-like protein) (VCP-like protein) (hVLP)	CPVL	CT224-84-147	Chlamydia trachomatis	pubmed:26118995
Chlamydia-CT224_O95153	AP-MS	O95153	Chlamydia-CT224	Peripheral-type benzodiazepine receptor-associated protein 1 (PRAX-1) (Peripheral benzodiazepine receptor-interacting protein) (PBR-IP) (RIMS-binding protein 1) (RIM-BP1) (TSPO-associated protein 1)	TSPOAP1	CT224	Chlamydia trachomatis	pubmed:26118995
Chlamydia-CT224_Q6Q0C0	AP-MS	Q6Q0C0	Chlamydia-CT224	E3 ubiquitin-protein ligase TRAF7 (EC 2.3.2.-) (EC 2.3.2.27) (RING finger and WD repeat-containing protein 1) (RING finger protein 119) (RING-type E3 ubiquitin transferase TRAF7) (TNF receptor-associated factor 7)	TRAF7	CT224	Chlamydia trachomatis	pubmed:26118995
Chlamydia-CT226_Q13045	AP-MS	Q13045	Chlamydia-CT226	Protein flightless-1 homolog	FLII	CT226	Chlamydia trachomatis	pubmed:26118995
Chlamydia-CT226_Q32MZ4	AP-MS	Q32MZ4	Chlamydia-CT226	Leucine-rich repeat flightless-interacting protein 1 (LRR FLII-interacting protein 1) (GC-binding factor 2) (TAR RNA-interacting protein)	LRRFIP1	CT226	Chlamydia trachomatis	pubmed:26118995
Chlamydia-CT226_Q9NYL9	AP-MS	Q9NYL9	Chlamydia-CT226	Tropomodulin-3 (Ubiquitous tropomodulin) (U-Tmod)	TMOD3	CT226	Chlamydia trachomatis	pubmed:26118995
Chlamydia-CT226_Q9Y608	AP-MS	Q9Y608	Chlamydia-CT226	Leucine-rich repeat flightless-interacting protein 2 (LRR FLII-interacting protein 2)	LRRFIP2	CT226	Chlamydia trachomatis	pubmed:26118995
Chlamydia-CT227-87-132_Q9NVW2	AP-MS	Q9NVW2	Chlamydia-CT227-87-132	E3 ubiquitin-protein ligase RLIM (EC 2.3.2.27) (LIM domain-interacting RING finger protein) (RING finger LIM domain-binding protein) (R-LIM) (RING finger protein 12) (RING-type E3 ubiquitin transferase RLIM) (Renal carcinoma antigen NY-REN-43)	RLIM	CT227-87-132	Chlamydia trachomatis	pubmed:26118995
Chlamydia-CT228-88-196_P35221	AP-MS	P35221	Chlamydia-CT228-88-196	Catenin alpha-1 (Alpha E-catenin) (Cadherin-associated protein) (Renal carcinoma antigen NY-REN-13)	CTNNA1	CT228-88-196	Chlamydia trachomatis	pubmed:26118995
Chlamydia-CT228-88-196_Q53HC5	AP-MS	Q53HC5	Chlamydia-CT228-88-196	Kelch-like protein 26	KLHL26	CT228-88-196	Chlamydia trachomatis	pubmed:26118995
Chlamydia-CT228_O14974	AP-MS	O14974	Chlamydia-CT228	Protein phosphatase 1 regulatory subunit 12A (Myosin phosphatase-targeting subunit 1) (Myosin phosphatase target subunit 1) (Protein phosphatase myosin-binding subunit)	PPP1R12A	CT228	Chlamydia trachomatis	pubmed:26118995
Chlamydia-CT229-93-215_O43819	AP-MS	O43819	Chlamydia-CT229-93-215	Protein SCO2 homolog, mitochondrial	SCO2	CT229-93-215	Chlamydia trachomatis	pubmed:26118995
Chlamydia-CT229-93-215_P52294	AP-MS	P52294	Chlamydia-CT229-93-215	Importin subunit alpha-5 (Karyopherin subunit alpha-1) (Nucleoprotein interactor 1) (NPI-1) (RAG cohort protein 2) (SRP1-beta) [Cleaved into: Importin subunit alpha-5, N-terminally processed]	KPNA1	CT229-93-215	Chlamydia trachomatis	pubmed:26118995
Chlamydia-CT229-93-215_Q14691	AP-MS	Q14691	Chlamydia-CT229-93-215	DNA replication complex GINS protein PSF1 (GINS complex subunit 1)	GINS1	CT229-93-215	Chlamydia trachomatis	pubmed:26118995
Chlamydia-CT229-93-215_Q9BRT9	AP-MS	Q9BRT9	Chlamydia-CT229-93-215	DNA replication complex GINS protein SLD5 (GINS complex subunit 4) [Cleaved into: DNA replication complex GINS protein SLD5, N-terminally processed]	GINS4	CT229-93-215	Chlamydia trachomatis	pubmed:26118995
Chlamydia-CT229-93-215_Q9BRX5	AP-MS	Q9BRX5	Chlamydia-CT229-93-215	DNA replication complex GINS protein PSF3 (GINS complex subunit 3)	GINS3	CT229-93-215	Chlamydia trachomatis	pubmed:26118995
Chlamydia-CT229-93-215_Q9H9L3	AP-MS	Q9H9L3	Chlamydia-CT229-93-215	Interferon-stimulated 20 kDa exonuclease-like 2 (EC 3.1.-.-)	ISG20L2	CT229-93-215	Chlamydia trachomatis	pubmed:26118995
Chlamydia-CT229-93-215_Q9UNQ2	AP-MS	Q9UNQ2	Chlamydia-CT229-93-215	Dimethyladenosine transferase (EC 2.1.1.183) (18S rRNA (adenine(1779)-N(6)/adenine(1780)-N(6))-dimethyltransferase) (18S rRNA dimethylase) (DIM1 dimethyladenosine transferase 1 homolog) (DIM1 dimethyladenosine transferase 1-like) (S-adenosylmethionine-6-N',N'-adenosyl(rRNA) dimethyltransferase)	DIMT1	CT229-93-215	Chlamydia trachomatis	pubmed:26118995
Chlamydia-CT229-93-215_Q9Y248	AP-MS	Q9Y248	Chlamydia-CT229-93-215	DNA replication complex GINS protein PSF2 (GINS complex subunit 2)	GINS2	CT229-93-215	Chlamydia trachomatis	pubmed:26118995
Chlamydia-CT229_P62820	AP-MS	P62820	Chlamydia-CT229	Ras-related protein Rab-1A (EC 3.6.5.2) (YPT1-related protein)	RAB1A	CT229	Chlamydia trachomatis	pubmed:26118995
Chlamydia-CT229_Q15286	AP-MS	Q15286	Chlamydia-CT229	Ras-related protein Rab-35 (EC 3.6.5.2) (GTP-binding protein RAY) (Ras-related protein Rab-1C)	RAB35	CT229	Chlamydia trachomatis	pubmed:26118995
Chlamydia-CT229_Q9H0U4	AP-MS	Q9H0U4	Chlamydia-CT229	Ras-related protein Rab-1B (EC 3.6.5.2)	RAB1B	CT229	Chlamydia trachomatis	pubmed:26118995
Chlamydia-CT249_P10586	AP-MS	P10586	Chlamydia-CT249	Receptor-type tyrosine-protein phosphatase F (EC 3.1.3.48) (Leukocyte common antigen related) (LAR)	PTPRF	CT249	Chlamydia trachomatis	pubmed:26118995
Chlamydia-CT249_P35610	AP-MS	P35610	Chlamydia-CT249	Sterol O-acyltransferase 1 (EC 2.3.1.26) (Acyl-coenzyme A:cholesterol acyltransferase 1) (ACAT-1) (Cholesterol acyltransferase 1)	SOAT1	CT249	Chlamydia trachomatis	pubmed:26118995
Chlamydia-CT249_P54709	AP-MS	P54709	Chlamydia-CT249	Sodium/potassium-transporting ATPase subunit beta-3 (Sodium/potassium-dependent ATPase subunit beta-3) (ATPB-3) (CD antigen CD298)	ATP1B3	CT249	Chlamydia trachomatis	pubmed:26118995
Chlamydia-CT249_Q8WU67	AP-MS	Q8WU67	Chlamydia-CT249	Phospholipase ABHD3 (EC 3.1.1.32) (EC 3.1.1.4) (Abhydrolase domain-containing protein 3)	ABHD3	CT249	Chlamydia trachomatis	pubmed:26118995
Chlamydia-CT249_Q9H0P0	AP-MS	Q9H0P0	Chlamydia-CT249	Cytosolic 5'-nucleotidase 3A (EC 3.1.3.5) (7-methylguanosine phosphate-specific 5'-nucleotidase) (7-methylguanosine nucleotidase) (EC 3.1.3.91) (Cytosolic 5'-nucleotidase 3) (Cytosolic 5'-nucleotidase III) (cN-III) (Pyrimidine 5'-nucleotidase 1) (P5'N-1) (P5N-1) (PN-I) (Uridine 5'-monophosphate hydrolase 1) (p36)	NT5C3A	CT249	Chlamydia trachomatis	pubmed:26118995
Chlamydia-CT249_Q9H8H3	AP-MS	Q9H8H3	Chlamydia-CT249	Thiol S-methyltransferase TMT1A (EC 2.1.1.9) (Methyltransferase-like protein 7A) (N6-adenosine-methyltransferase TMT1A) (EC 2.1.1.348) (Protein AAM-B) (Thiol methyltransferase 1A)	TMT1A	CT249	Chlamydia trachomatis	pubmed:26118995
Chlamydia-CT249_Q9HAV0	AP-MS	Q9HAV0	Chlamydia-CT249	Guanine nucleotide-binding protein subunit beta-4 (Transducin beta chain 4)	GNB4	CT249	Chlamydia trachomatis	pubmed:26118995
Chlamydia-CT249_Q9NX61	AP-MS	Q9NX61	Chlamydia-CT249	Transmembrane protein 161A (Adaptive response to oxidative stress protein 29) (AROS-29)	TMEM161A	CT249	Chlamydia trachomatis	pubmed:26118995
Chlamydia-CT249_Q9UBE0	AP-MS	Q9UBE0	Chlamydia-CT249	SUMO-activating enzyme subunit 1 (Ubiquitin-like 1-activating enzyme E1A) [Cleaved into: SUMO-activating enzyme subunit 1, N-terminally processed]	SAE1	CT249	Chlamydia trachomatis	pubmed:26118995
Chlamydia-CT249_Q9Y3E5	AP-MS	Q9Y3E5	Chlamydia-CT249	Peptidyl-tRNA hydrolase 2, mitochondrial (PTH 2) (EC 3.1.1.29) (Bcl-2 inhibitor of transcription 1)	PTRH2	CT249	Chlamydia trachomatis	pubmed:26118995
Chlamydia-CT324-184-303_P36406	AP-MS	P36406	Chlamydia-CT324-184-303	E3 ubiquitin-protein ligase TRIM23 (EC 2.3.2.27) (ADP-ribosylation factor domain-containing protein 1) (GTP-binding protein ARD-1) (RING finger protein 46) (RING-type E3 ubiquitin transferase TRIM23) (Tripartite motif-containing protein 23)	TRIM23	CT324-184-303	Chlamydia trachomatis	pubmed:26118995
Chlamydia-CT324_O43719	AP-MS	O43719	Chlamydia-CT324	17S U2 SnRNP complex component HTATSF1 (HIV Tat-specific factor 1) (Tat-SF1)	HTATSF1	CT324	Chlamydia trachomatis	pubmed:26118995
Chlamydia-CT324_P13489	AP-MS	P13489	Chlamydia-CT324	Ribonuclease inhibitor (Placental ribonuclease inhibitor) (Placental RNase inhibitor) (Ribonuclease/angiogenin inhibitor 1) (RAI)	RNH1	CT324	Chlamydia trachomatis	pubmed:26118995
Chlamydia-CT324_P28331	AP-MS	P28331	Chlamydia-CT324	NADH-ubiquinone oxidoreductase 75 kDa subunit, mitochondrial (EC 7.1.1.2) (Complex I-75kD) (CI-75kD)	NDUFS1	CT324	Chlamydia trachomatis	pubmed:26118995
Chlamydia-CT324_P61201	AP-MS	P61201	Chlamydia-CT324	COP9 signalosome complex subunit 2 (SGN2) (Signalosome subunit 2) (Alien homolog) (JAB1-containing signalosome subunit 2) (Thyroid receptor-interacting protein 15) (TR-interacting protein 15) (TRIP-15)	COPS2	CT324	Chlamydia trachomatis	pubmed:26118995
Chlamydia-CT324_Q13098	AP-MS	Q13098	Chlamydia-CT324	COP9 signalosome complex subunit 1 (SGN1) (Signalosome subunit 1) (G protein pathway suppressor 1) (GPS-1) (JAB1-containing signalosome subunit 1) (Protein MFH)	GPS1	CT324	Chlamydia trachomatis	pubmed:26118995
Chlamydia-CT324_Q6NUM6	AP-MS	Q6NUM6	Chlamydia-CT324	S-adenosyl-L-methionine-dependent tRNA 4-demethylwyosine synthase TYW1B (EC 4.1.3.44) (Radical S-adenosyl methionine and flavodoxin domain-containing protein 2) (tRNA wybutosine-synthesizing protein 1 homolog B)	TYW1B	CT324	Chlamydia trachomatis	pubmed:26118995
Chlamydia-CT324_Q92905	AP-MS	Q92905	Chlamydia-CT324	COP9 signalosome complex subunit 5 (SGN5) (Signalosome subunit 5) (EC 3.4.-.-) (Jun activation domain-binding protein 1)	COPS5	CT324	Chlamydia trachomatis	pubmed:26118995
Chlamydia-CT324_Q9BT78	AP-MS	Q9BT78	Chlamydia-CT324	COP9 signalosome complex subunit 4 (SGN4) (Signalosome subunit 4) (JAB1-containing signalosome subunit 4)	COPS4	CT324	Chlamydia trachomatis	pubmed:26118995
Chlamydia-CT324_Q9H3P7	AP-MS	Q9H3P7	Chlamydia-CT324	Golgi resident protein GCP60 (Acyl-CoA-binding domain-containing protein 3) (Golgi complex-associated protein 1) (GOCAP1) (Golgi phosphoprotein 1) (GOLPH1) (PBR- and PKA-associated protein 7) (Peripheral benzodiazepine receptor-associated protein PAP7) [Cleaved into: Golgi resident protein GCP60, N-terminally processed]	ACBD3	CT324	Chlamydia trachomatis	pubmed:26118995
Chlamydia-CT324_Q9UBW8	AP-MS	Q9UBW8	Chlamydia-CT324	COP9 signalosome complex subunit 7a (SGN7a) (Signalosome subunit 7a) (Dermal papilla-derived protein 10) (JAB1-containing signalosome subunit 7a)	COPS7A	CT324	Chlamydia trachomatis	pubmed:26118995
Chlamydia-CT324_Q9UNS2	AP-MS	Q9UNS2	Chlamydia-CT324	COP9 signalosome complex subunit 3 (SGN3) (Signalosome subunit 3) (JAB1-containing signalosome subunit 3)	COPS3	CT324	Chlamydia trachomatis	pubmed:26118995
Chlamydia-CT324_Q9Y4X5	AP-MS	Q9Y4X5	Chlamydia-CT324	E3 ubiquitin-protein ligase ARIH1 (EC 2.3.2.31) (H7-AP2) (HHARI) (Monocyte protein 6) (MOP-6) (Protein ariadne-1 homolog) (ARI-1) (UbcH7-binding protein) (UbcM4-interacting protein) (Ubiquitin-conjugating enzyme E2-binding protein 1)	ARIH1	CT324	Chlamydia trachomatis	pubmed:26118995
Chlamydia-CT357_O75787	AP-MS	O75787	Chlamydia-CT357	Renin receptor (ATPase H(+)-transporting lysosomal accessory protein 2) (ATPase H(+)-transporting lysosomal-interacting protein 2) (ER-localized type I transmembrane adapter) (Embryonic liver differentiation factor 10) (N14F) (Renin/prorenin receptor) (Vacuolar ATP synthase membrane sector-associated protein M8-9) (ATP6M8-9) (V-ATPase M8.9 subunit) [Cleaved into: Renin receptor N-terminal fragment; Renin receptor C-terminal fragment]	ATP6AP2	CT357	Chlamydia trachomatis	pubmed:26118995
Chlamydia-CT357_O75947	AP-MS	O75947	Chlamydia-CT357	ATP synthase peripheral stalk subunit d, mitochondrial (ATPase subunit d) (ATP synthase peripheral stalk subunit d)	ATP5PD	CT357	Chlamydia trachomatis	pubmed:26118995
Chlamydia-CT357_P03928	AP-MS	P03928	Chlamydia-CT357	ATP synthase F(0) complex subunit 8 (A6L) (F-ATPase subunit 8)	MT-ATP8	CT357	Chlamydia trachomatis	pubmed:26118995
Chlamydia-CT357_P24539	AP-MS	P24539	Chlamydia-CT357	ATP synthase peripheral stalk subunit b, mitochondrial (ATP synthase F(0) complex subunit B1, mitochondrial) (ATP synthase peripheral stalk-membrane subunit b) (ATP synthase proton-transporting mitochondrial F(0) complex subunit B1) (ATP synthase subunit b) (ATPase subunit b)	ATP5PB	CT357	Chlamydia trachomatis	pubmed:26118995
Chlamydia-CT357_P30049	AP-MS	P30049	Chlamydia-CT357	ATP synthase F(1) complex subunit delta, mitochondrial (ATP synthase F1 subunit delta) (F-ATPase delta subunit)	ATP5F1D	CT357	Chlamydia trachomatis	pubmed:26118995
Chlamydia-CT357_P56134	AP-MS	P56134	Chlamydia-CT357	ATP synthase F(0) complex subunit f, mitochondrial (ATP synthase membrane subunit f)	ATP5MF	CT357	Chlamydia trachomatis	pubmed:26118995
Chlamydia-CT357_P56385	AP-MS	P56385	Chlamydia-CT357	ATP synthase F(0) complex subunit e, mitochondrial (ATPase subunit e) (ATP synthase membrane subunit e) [Cleaved into: ATP synthase F(0) complex subunit e, mitochondrial, N-terminally processed]	ATP5ME	CT357	Chlamydia trachomatis	pubmed:26118995
Chlamydia-CT357_P61421	AP-MS	P61421	Chlamydia-CT357	V-type proton ATPase subunit d 1 (V-ATPase subunit d 1) (32 kDa accessory protein) (V-ATPase 40 kDa accessory protein) (V-ATPase AC39 subunit) (p39) (Vacuolar proton pump subunit d 1)	ATP6V0D1	CT357	Chlamydia trachomatis	pubmed:26118995
Chlamydia-CT357_Q06136	AP-MS	Q06136	Chlamydia-CT357	3-ketodihydrosphingosine reductase (KDS reductase) (EC 1.1.1.102) (3-dehydrosphinganine reductase) (Follicular variant translocation protein 1) (FVT-1) (Short chain dehydrogenase/reductase family 35C member 1)	KDSR	CT357	Chlamydia trachomatis	pubmed:26118995
Chlamydia-CT357_Q93050	AP-MS	Q93050	Chlamydia-CT357	V-type proton ATPase 116 kDa subunit a 1 (V-ATPase 116 kDa subunit a 1) (Clathrin-coated vesicle/synaptic vesicle proton pump 116 kDa subunit) (Vacuolar adenosine triphosphatase subunit Ac116) (Vacuolar proton pump subunit 1) (Vacuolar proton translocating ATPase 116 kDa subunit a isoform 1)	ATP6V0A1	CT357	Chlamydia trachomatis	pubmed:26118995
Chlamydia-CT357_Q96G23	AP-MS	Q96G23	Chlamydia-CT357	Ceramide synthase 2 (CerS2) (LAG1 longevity assurance homolog 2) (SP260) (Sphingosine N-acyltransferase CERS2) (EC 2.3.1.24) (Tumor metastasis-suppressor gene 1 protein) (Very-long-chain ceramide synthase CERS2) (EC 2.3.1.297)	CERS2	CT357	Chlamydia trachomatis	pubmed:26118995
Chlamydia-CT357_Q96NT0	AP-MS	Q96NT0	Chlamydia-CT357	Coiled-coil domain-containing protein 115	CCDC115	CT357	Chlamydia trachomatis	pubmed:26118995
Chlamydia-CT357_Q9Y487	AP-MS	Q9Y487	Chlamydia-CT357	V-type proton ATPase 116 kDa subunit a 2 (V-ATPase 116 kDa subunit a 2) (Lysosomal H(+)-transporting ATPase V0 subunit a 2) (TJ6) (Vacuolar proton translocating ATPase 116 kDa subunit a isoform 2)	ATP6V0A2	CT357	Chlamydia trachomatis	pubmed:26118995
Chlamydia-CT383b-156-243_O00410	AP-MS	O00410	Chlamydia-CT383b-156-243	Importin-5 (Imp5) (Importin subunit beta-3) (Karyopherin beta-3) (Ran-binding protein 5) (RanBP5)	IPO5	CT383b-156-243	Chlamydia trachomatis	pubmed:26118995
Chlamydia-CT383b-156-243_O15355	AP-MS	O15355	Chlamydia-CT383b-156-243	Protein phosphatase 1G (EC 3.1.3.16) (Protein phosphatase 1C) (Protein phosphatase 2C isoform gamma) (PP2C-gamma) (Protein phosphatase magnesium-dependent 1 gamma)	PPM1G	CT383b-156-243	Chlamydia trachomatis	pubmed:26118995
Chlamydia-CT383b-156-243_O43149	AP-MS	O43149	Chlamydia-CT383b-156-243	Zinc finger ZZ-type and EF-hand domain-containing protein 1	ZZEF1	CT383b-156-243	Chlamydia trachomatis	pubmed:26118995
Chlamydia-CT383b-156-243_O43251	AP-MS	O43251	Chlamydia-CT383b-156-243	RNA binding protein fox-1 homolog 2 (Fox-1 homolog B) (Hexaribonucleotide-binding protein 2) (RNA-binding motif protein 9) (RNA-binding protein 9) (Repressor of tamoxifen transcriptional activity)	RBFOX2	CT383b-156-243	Chlamydia trachomatis	pubmed:26118995
Chlamydia-CT383b-156-243_O75147	AP-MS	O75147	Chlamydia-CT383b-156-243	Obscurin-like protein 1	OBSL1	CT383b-156-243	Chlamydia trachomatis	pubmed:26118995
Chlamydia-CT383b-156-243_P13489	AP-MS	P13489	Chlamydia-CT383b-156-243	Ribonuclease inhibitor (Placental ribonuclease inhibitor) (Placental RNase inhibitor) (Ribonuclease/angiogenin inhibitor 1) (RAI)	RNH1	CT383b-156-243	Chlamydia trachomatis	pubmed:26118995
Chlamydia-CT383b-156-243_P14735	AP-MS	P14735	Chlamydia-CT383b-156-243	Insulin-degrading enzyme (EC 3.4.24.56) (Abeta-degrading protease) (Insulin protease) (Insulinase) (Insulysin)	IDE	CT383b-156-243	Chlamydia trachomatis	pubmed:26118995
Chlamydia-CT383b-156-243_P49354	AP-MS	P49354	Chlamydia-CT383b-156-243	Protein farnesyltransferase/geranylgeranyltransferase type-1 subunit alpha (EC 2.5.1.58) (EC 2.5.1.59) (CAAX farnesyltransferase subunit alpha) (FTase-alpha) (Ras proteins prenyltransferase subunit alpha) (Type I protein geranyl-geranyltransferase subunit alpha) (GGTase-I-alpha)	FNTA	CT383b-156-243	Chlamydia trachomatis	pubmed:26118995
Chlamydia-CT383b-156-243_P51398	AP-MS	P51398	Chlamydia-CT383b-156-243	Small ribosomal subunit protein mS29 (28S ribosomal protein S29, mitochondrial) (MRP-S29) (S29mt) (Death-associated protein 3) (DAP-3) (Ionizing radiation resistance conferring protein)	DAP3	CT383b-156-243	Chlamydia trachomatis	pubmed:26118995
Chlamydia-CT383b-156-243_P54105	AP-MS	P54105	Chlamydia-CT383b-156-243	Methylosome subunit pICln (Chloride channel, nucleotide sensitive 1A) (Chloride conductance regulatory protein ICln) (I(Cln)) (Chloride ion current inducer protein) (ClCI) (Reticulocyte pICln)	CLNS1A	CT383b-156-243	Chlamydia trachomatis	pubmed:26118995
Chlamydia-CT383b-156-243_P63151	AP-MS	P63151	Chlamydia-CT383b-156-243	Serine/threonine-protein phosphatase 2A 55 kDa regulatory subunit B alpha isoform (PP2A subunit B isoform B55-alpha) (B55) (PP2A subunit B isoform PR55-alpha) (PP2A subunit B isoform R2-alpha) (PP2A subunit B isoform alpha)	PPP2R2A	CT383b-156-243	Chlamydia trachomatis	pubmed:26118995
Chlamydia-CT383b-156-243_P82650	AP-MS	P82650	Chlamydia-CT383b-156-243	Small ribosomal subunit protein mS22 (28S ribosomal protein S22, mitochondrial) (MRP-S22) (S22mt)	MRPS22	CT383b-156-243	Chlamydia trachomatis	pubmed:26118995
Chlamydia-CT383b-156-243_P82675	AP-MS	P82675	Chlamydia-CT383b-156-243	Small ribosomal subunit protein uS5m (28S ribosomal protein S5, mitochondrial) (MRP-S5) (S5mt)	MRPS5	CT383b-156-243	Chlamydia trachomatis	pubmed:26118995
Chlamydia-CT383b-156-243_P82930	AP-MS	P82930	Chlamydia-CT383b-156-243	Small ribosomal subunit protein mS34 (28S ribosomal protein S34, mitochondrial) (MRP-S34) (S34mt)	MRPS34	CT383b-156-243	Chlamydia trachomatis	pubmed:26118995
Chlamydia-CT383b-156-243_Q14566	AP-MS	Q14566	Chlamydia-CT383b-156-243	DNA replication licensing factor MCM6 (EC 3.6.4.12) (p105MCM)	MCM6	CT383b-156-243	Chlamydia trachomatis	pubmed:26118995
Chlamydia-CT383b-156-243_Q5H9R7	AP-MS	Q5H9R7	Chlamydia-CT383b-156-243	Serine/threonine-protein phosphatase 6 regulatory subunit 3 (SAPS domain family member 3) (Sporulation-induced transcript 4-associated protein SAPL)	PPP6R3	CT383b-156-243	Chlamydia trachomatis	pubmed:26118995
Chlamydia-CT383b-156-243_Q5T447	AP-MS	Q5T447	Chlamydia-CT383b-156-243	E3 ubiquitin-protein ligase HECTD3 (EC 2.3.2.26) (HECT domain-containing protein 3) (HECT-type E3 ubiquitin transferase HECTD3)	HECTD3	CT383b-156-243	Chlamydia trachomatis	pubmed:26118995
Chlamydia-CT383b-156-243_Q66LE6	AP-MS	Q66LE6	Chlamydia-CT383b-156-243	Serine/threonine-protein phosphatase 2A 55 kDa regulatory subunit B delta isoform (PP2A subunit B isoform B55-delta) (PP2A subunit B isoform PR55-delta) (PP2A subunit B isoform R2-delta) (PP2A subunit B isoform delta)	PPP2R2D	CT383b-156-243	Chlamydia trachomatis	pubmed:26118995
Chlamydia-CT383b-156-243_Q6IA86	AP-MS	Q6IA86	Chlamydia-CT383b-156-243	Elongator complex protein 2 (ELP2) (SHINC-2) (STAT3-interacting protein 1) (StIP1)	ELP2	CT383b-156-243	Chlamydia trachomatis	pubmed:26118995
Chlamydia-CT383b-156-243_Q8N4Q1	AP-MS	Q8N4Q1	Chlamydia-CT383b-156-243	Mitochondrial intermembrane space import and assembly protein 40 (Coiled-coil-helix-coiled-coil-helix domain-containing protein 4)	CHCHD4	CT383b-156-243	Chlamydia trachomatis	pubmed:26118995
Chlamydia-CT383b-156-243_Q8TEX9	AP-MS	Q8TEX9	Chlamydia-CT383b-156-243	Importin-4 (Imp4) (Importin-4b) (Imp4b) (Ran-binding protein 4) (RanBP4)	IPO4	CT383b-156-243	Chlamydia trachomatis	pubmed:26118995
Chlamydia-CT383b-156-243_Q969S3	AP-MS	Q969S3	Chlamydia-CT383b-156-243	Cytoplasmic 60S subunit biogenesis factor ZNF622 (Zinc finger protein 622) (Zinc finger-like protein 9)	ZNF622	CT383b-156-243	Chlamydia trachomatis	pubmed:26118995
Chlamydia-CT383b-156-243_Q96EB6	AP-MS	Q96EB6	Chlamydia-CT383b-156-243	NAD-dependent protein deacetylase sirtuin-1 (hSIRT1) (EC 2.3.1.286) (NAD-dependent protein deacylase sirtuin-1) (EC 2.3.1.-) (Regulatory protein SIR2 homolog 1) (SIR2-like protein 1) (hSIR2) [Cleaved into: SirtT1 75 kDa fragment (75SirT1)]	SIRT1	CT383b-156-243	Chlamydia trachomatis	pubmed:26118995
Chlamydia-CT383b-156-243_Q96EY7	AP-MS	Q96EY7	Chlamydia-CT383b-156-243	Small ribosomal subunit protein mS39 (28S ribosomal protein S39, mitochondrial) (MRP-S39) (Pentatricopeptide repeat domain-containing protein 3, mitochondrial) (Transformation-related gene 15 protein) (TRG-15)	PTCD3	CT383b-156-243	Chlamydia trachomatis	pubmed:26118995
Chlamydia-CT383b-156-243_Q96GA3	AP-MS	Q96GA3	Chlamydia-CT383b-156-243	Protein LTV1 homolog	LTV1	CT383b-156-243	Chlamydia trachomatis	pubmed:26118995
Chlamydia-CT383b-156-243_Q9BQA1	AP-MS	Q9BQA1	Chlamydia-CT383b-156-243	Methylosome protein WDR77 (Androgen receptor cofactor p44) (Methylosome protein 50) (MEP-50) (WD repeat-containing protein 77) (p44/Mep50)	WDR77	CT383b-156-243	Chlamydia trachomatis	pubmed:26118995
Chlamydia-CT383b-156-243_Q9BT78	AP-MS	Q9BT78	Chlamydia-CT383b-156-243	COP9 signalosome complex subunit 4 (SGN4) (Signalosome subunit 4) (JAB1-containing signalosome subunit 4)	COPS4	CT383b-156-243	Chlamydia trachomatis	pubmed:26118995
Chlamydia-CT383b-156-243_Q9BZ29	AP-MS	Q9BZ29	Chlamydia-CT383b-156-243	Dedicator of cytokinesis protein 9 (Cdc42 guanine nucleotide exchange factor zizimin-1) (Zizimin-1)	DOCK9	CT383b-156-243	Chlamydia trachomatis	pubmed:26118995
Chlamydia-CT383b-156-243_Q9C0C9	AP-MS	Q9C0C9	Chlamydia-CT383b-156-243	(E3-independent) E2 ubiquitin-conjugating enzyme (EC 2.3.2.24) (E2/E3 hybrid ubiquitin-protein ligase UBE2O) (Ubiquitin carrier protein O) (Ubiquitin-conjugating enzyme E2 O) (Ubiquitin-conjugating enzyme E2 of 230 kDa) (Ubiquitin-conjugating enzyme E2-230K) (Ubiquitin-protein ligase O)	UBE2O	CT383b-156-243	Chlamydia trachomatis	pubmed:26118995
Chlamydia-CT383b-156-243_Q9NTK5	AP-MS	Q9NTK5	Chlamydia-CT383b-156-243	Obg-like ATPase 1 (DNA damage-regulated overexpressed in cancer 45) (DOC45) (GTP-binding protein 9)	OLA1	CT383b-156-243	Chlamydia trachomatis	pubmed:26118995
Chlamydia-CT383b-156-243_Q9Y2R5	AP-MS	Q9Y2R5	Chlamydia-CT383b-156-243	Small ribosomal subunit protein uS17m (28S ribosomal protein S17, mitochondrial) (MRP-S17) (S17mt)	MRPS17	CT383b-156-243	Chlamydia trachomatis	pubmed:26118995
Chlamydia-CT383b-156-243_Q9Y4B6	AP-MS	Q9Y4B6	Chlamydia-CT383b-156-243	DDB1- and CUL4-associated factor 1 (HIV-1 Vpr-binding protein) (VprBP) (Serine/threonine-protein kinase VPRBP) (EC 2.7.11.1) (Vpr-interacting protein)	DCAF1	CT383b-156-243	Chlamydia trachomatis	pubmed:26118995
Chlamydia-CT383b-156-243_Q9Y4Y9	AP-MS	Q9Y4Y9	Chlamydia-CT383b-156-243	U6 snRNA-associated Sm-like protein LSm5	LSM5	CT383b-156-243	Chlamydia trachomatis	pubmed:26118995
Chlamydia-CT383b-156-243_Q9Y5Q8	AP-MS	Q9Y5Q8	Chlamydia-CT383b-156-243	General transcription factor 3C polypeptide 5 (TF3C-epsilon) (Transcription factor IIIC 63 kDa subunit) (TFIIIC 63 kDa subunit) (TFIIIC63) (Transcription factor IIIC subunit epsilon)	GTF3C5	CT383b-156-243	Chlamydia trachomatis	pubmed:26118995
Chlamydia-CT383b-156-243_Q9Y676	AP-MS	Q9Y676	Chlamydia-CT383b-156-243	Small ribosomal subunit protein mS40 (28S ribosomal protein S18-2, mitochondrial) (MRP-S18-2) (28S ribosomal protein S18b, mitochondrial) (MRP-S18-b) (Mrps18-b) (S18mt-b) (Small ribosomal subunit protein bS18b)	MRPS18B	CT383b-156-243	Chlamydia trachomatis	pubmed:26118995
Chlamydia-CT440_Q9Y3E0	AP-MS	Q9Y3E0	Chlamydia-CT440	Vesicle transport protein GOT1B (Germ cell tumor 2) (Golgi transport 1 homolog B) (Putative NF-kappa-B-activating protein 470) (hGOT1a)	GOLT1B	CT440	Chlamydia trachomatis	pubmed:26118995
Chlamydia-CT442-71-150_Q9NR09	AP-MS	Q9NR09	Chlamydia-CT442-71-150	Dual E2 ubiquitin-conjugating enzyme/E3 ubiquitin-protein ligase BIRC6 (EC 2.3.2.24) (BIR repeat-containing ubiquitin-conjugating enzyme) (BRUCE) (Baculoviral IAP repeat-containing protein 6) (Ubiquitin-conjugating BIR domain enzyme apollon) (APOLLON)	BIRC6	CT442-71-150	Chlamydia trachomatis	pubmed:26118995
Chlamydia-CT442-71-150_Q9Y4L1	AP-MS	Q9Y4L1	Chlamydia-CT442-71-150	Hypoxia up-regulated protein 1 (150 kDa oxygen-regulated protein) (ORP-150) (170 kDa glucose-regulated protein) (GRP-170) (Heat shock protein family H member 4)	HYOU1	CT442-71-150	Chlamydia trachomatis	pubmed:26118995
Chlamydia-CT449-17-110_O94830	AP-MS	O94830	Chlamydia-CT449-17-110	Triacylglycerol hydrolase DDHD2 (TAG hydrolase) (EC 3.1.1.3) (DDHD domain-containing protein 2) (KIAA0725p) (Phospholipase DDHD2) (EC 3.1.1.-) (SAM, WWE and DDHD domain-containing protein 1) (Triglyceride hydrolase DDHD2) (Triglyceride lipase)	DDHD2	CT449-17-110	Chlamydia trachomatis	pubmed:26118995
Chlamydia-CT449-17-110_P43304	AP-MS	P43304	Chlamydia-CT449-17-110	Glycerol-3-phosphate dehydrogenase, mitochondrial (GPD-M) (GPDH-M) (EC 1.1.5.3) (mitohondrial glycerophosphate dehydrogenase gene) (mGDH) (mtGPD)	GPD2	CT449-17-110	Chlamydia trachomatis	pubmed:26118995
Chlamydia-CT449-17-110_Q8N0U8	AP-MS	Q8N0U8	Chlamydia-CT449-17-110	Vitamin K epoxide reductase complex subunit 1-like protein 1 (VKORC1-like protein 1) (EC 1.17.4.4)	VKORC1L1	CT449-17-110	Chlamydia trachomatis	pubmed:26118995
Chlamydia-CT449-17-110_Q8TCT9	AP-MS	Q8TCT9	Chlamydia-CT449-17-110	Minor histocompatibility antigen H13 (EC 3.4.23.-) (Intramembrane protease 1) (IMP-1) (IMPAS-1) (hIMP1) (Presenilin-like protein 3) (Signal peptide peptidase)	HM13	CT449-17-110	Chlamydia trachomatis	pubmed:26118995
Chlamydia-CT449-17-110_Q96GC9	AP-MS	Q96GC9	Chlamydia-CT449-17-110	Vacuole membrane protein 1 (Transmembrane protein 49)	VMP1	CT449-17-110	Chlamydia trachomatis	pubmed:26118995
Chlamydia-CT449-17-110_Q96MH6	AP-MS	Q96MH6	Chlamydia-CT449-17-110	DGAT1/2-independent enzyme synthesizing storage lipids (DIESL) (EC 2.3.1.-) (2-acylglycerol/1,2-diacylglycerol O-acyltransferase) (Monoacylglycerol/Diacylglycerol O-acyltransferase) (MGAT/DGAT) (EC 2.3.1.20, EC 2.3.1.22) (Transmembrane protein 68)	TMEM68	CT449-17-110	Chlamydia trachomatis	pubmed:26118995
Chlamydia-CT449-17-110_Q96S66	AP-MS	Q96S66	Chlamydia-CT449-17-110	Chloride channel CLIC-like protein 1 (ER anion channel 1) (ERAC1) (Mid-1-related chloride channel protein)	CLCC1	CT449-17-110	Chlamydia trachomatis	pubmed:26118995
Chlamydia-CT449-17-110_Q99442	AP-MS	Q99442	Chlamydia-CT449-17-110	Translocation protein SEC62 (Translocation protein 1) (TP-1) (hTP-1)	SEC62	CT449-17-110	Chlamydia trachomatis	pubmed:26118995
Chlamydia-CT449-17-110_Q99720	AP-MS	Q99720	Chlamydia-CT449-17-110	Sigma non-opioid intracellular receptor 1 (Aging-associated gene 8 protein) (SR31747-binding protein) (SR-BP) (Sigma 1-type opioid receptor) (SIG-1R) (Sigma1-receptor) (Sigma1R) (hSigmaR1)	SIGMAR1	CT449-17-110	Chlamydia trachomatis	pubmed:26118995
Chlamydia-CT449-17-110_Q9NQC3	AP-MS	Q9NQC3	Chlamydia-CT449-17-110	Reticulon-4 (Foocen) (Neurite outgrowth inhibitor) (Nogo protein) (Neuroendocrine-specific protein) (NSP) (Neuroendocrine-specific protein C homolog) (RTN-x) (Reticulon-5)	RTN4	CT449-17-110	Chlamydia trachomatis	pubmed:26118995
Chlamydia-CT449-17-110_Q9NX47	AP-MS	Q9NX47	Chlamydia-CT449-17-110	E3 ubiquitin-protein ligase MARCHF5 (EC 2.3.2.27) (Membrane-associated RING finger protein 5) (Membrane-associated RING-CH protein V) (MARCH-V) (Mitochondrial ubiquitin ligase) (MITOL) (RING finger protein 153) (RING-type E3 ubiquitin transferase MARCHF5)	MARCHF5	CT449-17-110	Chlamydia trachomatis	pubmed:26118995
Chlamydia-CT449-17-110_Q9NZJ7	AP-MS	Q9NZJ7	Chlamydia-CT449-17-110	Mitochondrial carrier homolog 1 (Presenilin-associated protein)	MTCH1	CT449-17-110	Chlamydia trachomatis	pubmed:26118995
Chlamydia-CT556_O43759	AP-MS	O43759	Chlamydia-CT556	Synaptogyrin-1	SYNGR1	CT556	Chlamydia trachomatis	pubmed:26118995
Chlamydia-CT556_O75431	AP-MS	O75431	Chlamydia-CT556	Metaxin-2 (Mitochondrial outer membrane import complex protein 2)	MTX2	CT556	Chlamydia trachomatis	pubmed:26118995
Chlamydia-CT556_O94826	AP-MS	O94826	Chlamydia-CT556	Mitochondrial import receptor subunit TOM70 (Mitochondrial precursor proteins import receptor) (Translocase of outer membrane 70 kDa subunit) (Translocase of outer mitochondrial membrane protein 70)	TOMM70	CT556	Chlamydia trachomatis	pubmed:26118995
Chlamydia-CT556_P38435	AP-MS	P38435	Chlamydia-CT556	Vitamin K-dependent gamma-carboxylase (EC 4.1.1.90) (Gamma-glutamyl carboxylase) (Peptidyl-glutamate 4-carboxylase) (Vitamin K gamma glutamyl carboxylase)	GGCX	CT556	Chlamydia trachomatis	pubmed:26118995
Chlamydia-CT556_P49915	AP-MS	P49915	Chlamydia-CT556	GMP synthase [glutamine-hydrolyzing] (EC 6.3.5.2) (GMP synthetase) (Glutamine amidotransferase)	GMPS	CT556	Chlamydia trachomatis	pubmed:26118995
Chlamydia-CT556_P62491	AP-MS	P62491	Chlamydia-CT556	Ras-related protein Rab-11A (Rab-11) (EC 3.6.5.2) (YL8)	RAB11A	CT556	Chlamydia trachomatis	pubmed:26118995
Chlamydia-CT556_P84077	AP-MS	P84077	Chlamydia-CT556	ADP-ribosylation factor 1 (EC 3.6.5.2)	ARF1	CT556	Chlamydia trachomatis	pubmed:26118995
Chlamydia-CT556_Q01581	AP-MS	Q01581	Chlamydia-CT556	Hydroxymethylglutaryl-CoA synthase, cytoplasmic (HMG-CoA synthase) (EC 2.3.3.10) (3-hydroxy-3-methylglutaryl coenzyme A synthase)	HMGCS1	CT556	Chlamydia trachomatis	pubmed:26118995
Chlamydia-CT556_Q58WW2	AP-MS	Q58WW2	Chlamydia-CT556	DDB1- and CUL4-associated factor 6 (Androgen receptor complex-associated protein) (ARCAP) (IQ motif and WD repeat-containing protein 1) (Nuclear receptor interaction protein) (NRIP)	DCAF6	CT556	Chlamydia trachomatis	pubmed:26118995
Chlamydia-CT556_Q8N0U8	AP-MS	Q8N0U8	Chlamydia-CT556	Vitamin K epoxide reductase complex subunit 1-like protein 1 (VKORC1-like protein 1) (EC 1.17.4.4)	VKORC1L1	CT556	Chlamydia trachomatis	pubmed:26118995
Chlamydia-CT556_Q8NBN7	AP-MS	Q8NBN7	Chlamydia-CT556	Retinol dehydrogenase 13 (EC 1.1.1.300) (Short chain dehydrogenase/reductase family 7C member 3)	RDH13	CT556	Chlamydia trachomatis	pubmed:26118995
Chlamydia-CT556_Q96D46	AP-MS	Q96D46	Chlamydia-CT556	60S ribosomal export protein NMD3 (hNMD3)	NMD3	CT556	Chlamydia trachomatis	pubmed:26118995
Chlamydia-CT556_Q9BVC4	AP-MS	Q9BVC4	Chlamydia-CT556	Target of rapamycin complex subunit LST8 (TORC subunit LST8) (G protein beta subunit-like) (Gable) (Protein GbetaL) (Mammalian lethal with SEC13 protein 8) (mLST8)	MLST8	CT556	Chlamydia trachomatis	pubmed:26118995
Chlamydia-CT556_Q9H3G5	AP-MS	Q9H3G5	Chlamydia-CT556	Probable serine carboxypeptidase CPVL (EC 3.4.16.-) (Carboxypeptidase, vitellogenic-like) (Vitellogenic carboxypeptidase-like protein) (VCP-like protein) (hVLP)	CPVL	CT556	Chlamydia trachomatis	pubmed:26118995
Chlamydia-CT556_Q9NVH1	AP-MS	Q9NVH1	Chlamydia-CT556	DnaJ homolog subfamily C member 11	DNAJC11	CT556	Chlamydia trachomatis	pubmed:26118995
Chlamydia-CT556_Q9P0L0	AP-MS	Q9P0L0	Chlamydia-CT556	Vesicle-associated membrane protein-associated protein A (VAMP-A) (VAMP-associated protein A) (VAP-A) (33 kDa VAMP-associated protein) (VAP-33)	VAPA	CT556	Chlamydia trachomatis	pubmed:26118995
Chlamydia-CT556_Q9UJX3	AP-MS	Q9UJX3	Chlamydia-CT556	Anaphase-promoting complex subunit 7 (APC7) (Cyclosome subunit 7)	ANAPC7	CT556	Chlamydia trachomatis	pubmed:26118995
Chlamydia-CT556_Q9Y2H6	AP-MS	Q9Y2H6	Chlamydia-CT556	Fibronectin type-III domain-containing protein 3A (Human gene expressed in odontoblasts)	FNDC3A	CT556	Chlamydia trachomatis	pubmed:26118995
Chlamydia-CT565b-1-144_O14828	AP-MS	O14828	Chlamydia-CT565b-1-144	Secretory carrier-associated membrane protein 3 (Secretory carrier membrane protein 3)	SCAMP3	CT565b-1-144	Chlamydia trachomatis	pubmed:26118995
Chlamydia-CT565b-1-144_O15162	AP-MS	O15162	Chlamydia-CT565b-1-144	Phospholipid scramblase 1 (PL scramblase 1) (Ca(2+)-dependent phospholipid scramblase 1) (Erythrocyte phospholipid scramblase) (Mg(2+)-dependent nuclease) (EC 3.1.-.-) (MmTRA1b)	PLSCR1	CT565b-1-144	Chlamydia trachomatis	pubmed:26118995
Chlamydia-CT565b-1-144_O43504	AP-MS	O43504	Chlamydia-CT565b-1-144	Ragulator complex protein LAMTOR5 (Hepatitis B virus X-interacting protein) (HBV X-interacting protein) (HBX-interacting protein) (Late endosomal/lysosomal adaptor and MAPK and MTOR activator 5)	LAMTOR5	CT565b-1-144	Chlamydia trachomatis	pubmed:26118995
Chlamydia-CT565b-1-144_O60831	AP-MS	O60831	Chlamydia-CT565b-1-144	PRA1 family protein 2	PRAF2	CT565b-1-144	Chlamydia trachomatis	pubmed:26118995
Chlamydia-CT565b-1-144_P01111	AP-MS	P01111	Chlamydia-CT565b-1-144	GTPase NRas (EC 3.6.5.2) (Transforming protein N-Ras)	NRAS	CT565b-1-144	Chlamydia trachomatis	pubmed:26118995
Chlamydia-CT565b-1-144_P38606	AP-MS	P38606	Chlamydia-CT565b-1-144	V-type proton ATPase catalytic subunit A (V-ATPase subunit A) (EC 7.1.2.2) (V-ATPase 69 kDa subunit) (Vacuolar ATPase isoform VA68) (Vacuolar proton pump subunit alpha)	ATP6V1A	CT565b-1-144	Chlamydia trachomatis	pubmed:26118995
Chlamydia-CT565b-1-144_P51572	AP-MS	P51572	Chlamydia-CT565b-1-144	B-cell receptor-associated protein 31 (BCR-associated protein 31) (Bap31) (6C6-AG tumor-associated antigen) (Protein CDM) (p28)	BCAP31	CT565b-1-144	Chlamydia trachomatis	pubmed:26118995
Chlamydia-CT565b-1-144_Q6PIU2	AP-MS	Q6PIU2	Chlamydia-CT565b-1-144	Neutral cholesterol ester hydrolase 1 (NCEH) (EC 3.1.1.-) (Acetylalkylglycerol acetylhydrolase) (2-acetyl MAGE hydrolase) (EC 3.1.1.71) (Arylacetamide deacetylase-like 1)	NCEH1	CT565b-1-144	Chlamydia trachomatis	pubmed:26118995
Chlamydia-CT565b-1-144_Q96HR9	AP-MS	Q96HR9	Chlamydia-CT565b-1-144	Receptor expression-enhancing protein 6 (Polyposis locus protein 1-like 1)	REEP6	CT565b-1-144	Chlamydia trachomatis	pubmed:26118995
Chlamydia-CT565b-1-144_Q99706	AP-MS	Q99706	Chlamydia-CT565b-1-144	Killer cell immunoglobulin-like receptor 2DL4 (CD158 antigen-like family member D) (G9P) (Killer cell inhibitory receptor 103AS) (KIR-103AS) (MHC class I NK cell receptor KIR103AS) (CD antigen CD158d)	KIR2DL4	CT565b-1-144	Chlamydia trachomatis	pubmed:26118995
Chlamydia-CT565b-1-144_Q9NP73	AP-MS	Q9NP73	Chlamydia-CT565b-1-144	UDP-N-acetylglucosamine transferase subunit ALG13 (EC 2.4.1.141) (Asparagine-linked glycosylation 13 homolog) (Glycosyltransferase 28 domain-containing protein 1)	ALG13	CT565b-1-144	Chlamydia trachomatis	pubmed:26118995
Chlamydia-CT618-1-214_P61962	AP-MS	P61962	Chlamydia-CT618-1-214	DDB1- and CUL4-associated factor 7 (WD repeat-containing protein 68) (WD repeat-containing protein An11 homolog)	DCAF7	CT618-1-214	Chlamydia trachomatis	pubmed:26118995
Chlamydia-CT618_Q9NR45	AP-MS	Q9NR45	Chlamydia-CT618	N-acetylneuraminate-9-phosphate synthase (EC 2.5.1.57) (3-deoxy-D-glycero-D-galacto-nononate 9-phosphate synthase) (EC 2.5.1.132) (N-acetylneuraminic acid phosphate synthase) (NANS) (Sialic acid phosphate synthase) (Sialic acid synthase)	NANS	CT618	Chlamydia trachomatis	pubmed:26118995
Chlamydia-CT642_P42704	AP-MS	P42704	Chlamydia-CT642	Leucine-rich PPR motif-containing protein, mitochondrial (130 kDa leucine-rich protein) (LRP 130) (GP130)	LRPPRC	CT642	Chlamydia trachomatis	pubmed:26118995
Chlamydia-CT642_Q14534	AP-MS	Q14534	Chlamydia-CT642	Squalene monooxygenase (EC 1.14.14.17) (Squalene epoxidase) (SE)	SQLE	CT642	Chlamydia trachomatis	pubmed:26118995
Chlamydia-CT642_Q92930	AP-MS	Q92930	Chlamydia-CT642	Ras-related protein Rab-8B (EC 3.6.5.2)	RAB8B	CT642	Chlamydia trachomatis	pubmed:26118995
Chlamydia-CT642_Q9GZT3	AP-MS	Q9GZT3	Chlamydia-CT642	SRA stem-loop-interacting RNA-binding protein, mitochondrial	SLIRP	CT642	Chlamydia trachomatis	pubmed:26118995
Chlamydia-CT642_Q9ULH0	AP-MS	Q9ULH0	Chlamydia-CT642	Kinase D-interacting substrate of 220 kDa (Ankyrin repeat-rich membrane-spanning protein)	KIDINS220	CT642	Chlamydia trachomatis	pubmed:26118995
Chlamydia-CT728_A6NKF9	AP-MS	A6NKF9	Chlamydia-CT728	Golgi pH regulator B (Protein GPR89B)	GPR89B	CT728	Chlamydia trachomatis	pubmed:26118995
Chlamydia-CT728_O60779	AP-MS	O60779	Chlamydia-CT728	Thiamine transporter 1 (ThTr-1) (ThTr1) (Solute carrier family 19 member 2) (Thiamine carrier 1) (TC1)	SLC19A2	CT728	Chlamydia trachomatis	pubmed:26118995
Chlamydia-CT728_Q96AA3	AP-MS	Q96AA3	Chlamydia-CT728	Man(5)GlcNAc(2)-PP-dolichol translocation protein RFT1 (Protein RFT1 homolog)	RFT1	CT728	Chlamydia trachomatis	pubmed:26118995
Chlamydia-CT788-26-166_O60293	AP-MS	O60293	Chlamydia-CT788-26-166	Zinc finger C3H1 domain-containing protein (Coiled-coil domain-containing protein 131) (Proline/serine-rich coiled-coil protein 2)	ZFC3H1	CT788-26-166	Chlamydia trachomatis	pubmed:26118995
Chlamydia-CT788-26-166_O60610	AP-MS	O60610	Chlamydia-CT788-26-166	Protein diaphanous homolog 1 (Diaphanous-related formin-1) (DRF1)	DIAPH1	CT788-26-166	Chlamydia trachomatis	pubmed:26118995
Chlamydia-CT788-26-166_O75155	AP-MS	O75155	Chlamydia-CT788-26-166	Cullin-associated NEDD8-dissociated protein 2 (Cullin-associated and neddylation-dissociated protein 2) (Epididymis tissue protein Li 169) (TBP-interacting protein of 120 kDa B) (TBP-interacting protein 120B) (p120 CAND2)	CAND2	CT788-26-166	Chlamydia trachomatis	pubmed:26118995
Chlamydia-CT788-26-166_O95347	AP-MS	O95347	Chlamydia-CT788-26-166	Structural maintenance of chromosomes protein 2 (SMC protein 2) (SMC-2) (Chromosome-associated protein E) (hCAP-E) (XCAP-E homolog)	SMC2	CT788-26-166	Chlamydia trachomatis	pubmed:26118995
Chlamydia-CT788-26-166_P04637	AP-MS	P04637	Chlamydia-CT788-26-166	Cellular tumor antigen p53 (Antigen NY-CO-13) (Phosphoprotein p53) (Tumor suppressor p53)	TP53	CT788-26-166	Chlamydia trachomatis	pubmed:26118995
Chlamydia-CT788-26-166_P42695	AP-MS	P42695	Chlamydia-CT788-26-166	Condensin-2 complex subunit D3 (Non-SMC condensin II complex subunit D3) (hCAP-D3)	NCAPD3	CT788-26-166	Chlamydia trachomatis	pubmed:26118995
Chlamydia-CT788-26-166_P55010	AP-MS	P55010	Chlamydia-CT788-26-166	Eukaryotic translation initiation factor 5 (eIF-5)	EIF5	CT788-26-166	Chlamydia trachomatis	pubmed:26118995
Chlamydia-CT788-26-166_P56182	AP-MS	P56182	Chlamydia-CT788-26-166	Ribosomal RNA processing protein 1 homolog A (Novel nuclear protein 1) (NNP-1) (Nucleolar protein Nop52) (RRP1-like protein)	RRP1	CT788-26-166	Chlamydia trachomatis	pubmed:26118995
Chlamydia-CT788-26-166_P78347	AP-MS	P78347	Chlamydia-CT788-26-166	General transcription factor II-I (GTFII-I) (TFII-I) (Bruton tyrosine kinase-associated protein 135) (BAP-135) (BTK-associated protein 135) (SRF-Phox1-interacting protein) (SPIN) (Williams-Beuren syndrome chromosomal region 6 protein)	GTF2I	CT788-26-166	Chlamydia trachomatis	pubmed:26118995
Chlamydia-CT788-26-166_Q07065	AP-MS	Q07065	Chlamydia-CT788-26-166	Cytoskeleton-associated protein 4 (63-kDa cytoskeleton-linking membrane protein) (Climp-63) (p63)	CKAP4	CT788-26-166	Chlamydia trachomatis	pubmed:26118995
Chlamydia-CT788-26-166_Q12770	AP-MS	Q12770	Chlamydia-CT788-26-166	Sterol regulatory element-binding protein cleavage-activating protein (SCAP) (SREBP cleavage-activating protein)	SCAP	CT788-26-166	Chlamydia trachomatis	pubmed:26118995
Chlamydia-CT788-26-166_Q27J81	AP-MS	Q27J81	Chlamydia-CT788-26-166	Inverted formin-2 (HBEBP2-binding protein C)	INF2	CT788-26-166	Chlamydia trachomatis	pubmed:26118995
Chlamydia-CT788-26-166_Q6IBW4	AP-MS	Q6IBW4	Chlamydia-CT788-26-166	Condensin-2 complex subunit H2 (Chromosome-associated protein H2) (hCAP-H2) (Kleisin-beta) (Non-SMC condensin II complex subunit H2)	NCAPH2	CT788-26-166	Chlamydia trachomatis	pubmed:26118995
Chlamydia-CT788-26-166_Q7Z4Q2	AP-MS	Q7Z4Q2	Chlamydia-CT788-26-166	HEAT repeat-containing protein 3 (Symportin Syo1) (hsSyo1)	HEATR3	CT788-26-166	Chlamydia trachomatis	pubmed:26118995
Chlamydia-CT788-26-166_Q86U38	AP-MS	Q86U38	Chlamydia-CT788-26-166	Nucleolar protein 9	NOP9	CT788-26-166	Chlamydia trachomatis	pubmed:26118995
Chlamydia-CT788-26-166_Q86UD0	AP-MS	Q86UD0	Chlamydia-CT788-26-166	Suppressor APC domain-containing protein 2 (Tumor specificity and mitosis phase-dependent expression protein) (TS/MDEP) (p42.3)	SAPCD2	CT788-26-166	Chlamydia trachomatis	pubmed:26118995
Chlamydia-CT788-26-166_Q86VP6	AP-MS	Q86VP6	Chlamydia-CT788-26-166	Cullin-associated NEDD8-dissociated protein 1 (Cullin-associated and neddylation-dissociated protein 1) (TBP-interacting protein of 120 kDa A) (TBP-interacting protein 120A) (p120 CAND1)	CAND1	CT788-26-166	Chlamydia trachomatis	pubmed:26118995
Chlamydia-CT788-26-166_Q86XI2	AP-MS	Q86XI2	Chlamydia-CT788-26-166	Condensin-2 complex subunit G2 (Chromosome-associated protein G2) (CAP-G2) (hCAP-G2) (Leucine zipper protein 5) (Non-SMC condensin II complex subunit G2)	NCAPG2	CT788-26-166	Chlamydia trachomatis	pubmed:26118995
Chlamydia-CT788-26-166_Q8WXD5	AP-MS	Q8WXD5	Chlamydia-CT788-26-166	Gem-associated protein 6 (Gemin-6) (SIP2)	GEMIN6	CT788-26-166	Chlamydia trachomatis	pubmed:26118995
Chlamydia-CT788-26-166_Q96HR8	AP-MS	Q96HR8	Chlamydia-CT788-26-166	H/ACA ribonucleoprotein complex non-core subunit NAF1 (hNAF1)	NAF1	CT788-26-166	Chlamydia trachomatis	pubmed:26118995
Chlamydia-CT788-26-166_Q9BT22	AP-MS	Q9BT22	Chlamydia-CT788-26-166	Chitobiosyldiphosphodolichol beta-mannosyltransferase (EC 2.4.1.142) (Asparagine-linked glycosylation protein 1 homolog) (Beta-1,4-mannosyltransferase) (GDP-Man:GlcNAc2-PP-dolichol mannosyltransferase) (GDP-mannose-dolichol diphosphochitobiose mannosyltransferase) (Mannosyltransferase-1) (MT-1) (hMat-1)	ALG1	CT788-26-166	Chlamydia trachomatis	pubmed:26118995
Chlamydia-CT788-26-166_Q9H4A6	AP-MS	Q9H4A6	Chlamydia-CT788-26-166	Golgi phosphoprotein 3 (Coat protein GPP34) (Mitochondrial DNA absence factor) (MIDAS)	GOLPH3	CT788-26-166	Chlamydia trachomatis	pubmed:26118995
Chlamydia-CT788-26-166_Q9NSV4	AP-MS	Q9NSV4	Chlamydia-CT788-26-166	Protein diaphanous homolog 3 (Diaphanous-related formin-3) (DRF3) (MDia2)	DIAPH3	CT788-26-166	Chlamydia trachomatis	pubmed:26118995
Chlamydia-CT788-26-166_Q9UHI6	AP-MS	Q9UHI6	Chlamydia-CT788-26-166	Probable ATP-dependent RNA helicase DDX20 (EC 3.6.1.15) (EC 3.6.4.13) (Component of gems 3) (DEAD box protein 20) (DEAD box protein DP 103) (Gemin-3)	DDX20	CT788-26-166	Chlamydia trachomatis	pubmed:26118995
Chlamydia-CT813_O00267	AP-MS	O00267	Chlamydia-CT813	Transcription elongation factor SPT5 (hSPT5) (DRB sensitivity-inducing factor 160 kDa subunit) (DSIF p160) (DRB sensitivity-inducing factor large subunit) (DSIF large subunit) (Tat-cotransactivator 1 protein) (Tat-CT1 protein)	SUPT5H	CT813	Chlamydia trachomatis	pubmed:26118995
Chlamydia-CT813_P43246	AP-MS	P43246	Chlamydia-CT813	DNA mismatch repair protein Msh2 (hMSH2) (MutS protein homolog 2)	MSH2	CT813	Chlamydia trachomatis	pubmed:26118995
Chlamydia-CT813_P52701	AP-MS	P52701	Chlamydia-CT813	DNA mismatch repair protein Msh6 (hMSH6) (G/T mismatch-binding protein) (GTBP) (GTMBP) (MutS protein homolog 6) (MutS-alpha 160 kDa subunit) (p160)	MSH6	CT813	Chlamydia trachomatis	pubmed:26118995
Chlamydia-CT813_P60510	AP-MS	P60510	Chlamydia-CT813	Serine/threonine-protein phosphatase 4 catalytic subunit (PP4C) (Pp4) (EC 3.1.3.16) (Protein phosphatase X) (PP-X)	PPP4C	CT813	Chlamydia trachomatis	pubmed:26118995
Chlamydia-CT813_Q6L8Q7	AP-MS	Q6L8Q7	Chlamydia-CT813	2',5'-phosphodiesterase 12 (2'-PDE) (2-PDE) (EC 3.1.4.-) (Mitochondrial deadenylase) (EC 3.1.13.4)	PDE12	CT813	Chlamydia trachomatis	pubmed:26118995
Chlamydia-CT813_Q8N3F8	AP-MS	Q8N3F8	Chlamydia-CT813	MICAL-like protein 1 (Molecule interacting with Rab13) (MIRab13)	MICALL1	CT813	Chlamydia trachomatis	pubmed:26118995
Chlamydia-CT813_Q8TF05	AP-MS	Q8TF05	Chlamydia-CT813	Serine/threonine-protein phosphatase 4 regulatory subunit 1	PPP4R1	CT813	Chlamydia trachomatis	pubmed:26118995
Chlamydia-CT813_Q96J02	AP-MS	Q96J02	Chlamydia-CT813	E3 ubiquitin-protein ligase Itchy homolog (Itch) (EC 2.3.2.26) (Atrophin-1-interacting protein 4) (AIP4) (HECT-type E3 ubiquitin transferase Itchy homolog) (NFE2-associated polypeptide 1) (NAPP1)	ITCH	CT813	Chlamydia trachomatis	pubmed:26118995
Chlamydia-CT813_Q9NYJ1	AP-MS	Q9NYJ1	Chlamydia-CT813	Cytochrome c oxidase assembly factor 4 homolog, mitochondrial (Coiled-coil-helix-coiled-coil-helix domain-containing protein 8) (E2-induced gene 2 protein)	COA4	CT813	Chlamydia trachomatis	pubmed:26118995
Chlamydia-CT813_Q9Y6V7	AP-MS	Q9Y6V7	Chlamydia-CT813	Probable ATP-dependent RNA helicase DDX49 (EC 3.6.4.13) (DEAD box protein 49)	DDX49	CT813	Chlamydia trachomatis	pubmed:26118995
Chlamydia-CT814_O43164	AP-MS	O43164	Chlamydia-CT814	E3 ubiquitin-protein ligase Praja-2 (Praja2) (EC 2.3.2.27) (RING finger protein 131) (RING-type E3 ubiquitin transferase Praja-2)	PJA2	CT814	Chlamydia trachomatis	pubmed:26118995
Chlamydia-CT814_Q9BW61	AP-MS	Q9BW61	Chlamydia-CT814	DET1- and DDB1-associated protein 1 (Placenta cross-immune reaction antigen 1) (PCIA-1)	DDA1	CT814	Chlamydia trachomatis	pubmed:26118995
Chlamydia-CT814_Q9Y4B6	AP-MS	Q9Y4B6	Chlamydia-CT814	DDB1- and CUL4-associated factor 1 (HIV-1 Vpr-binding protein) (VprBP) (Serine/threonine-protein kinase VPRBP) (EC 2.7.11.1) (Vpr-interacting protein)	DCAF1	CT814	Chlamydia trachomatis	pubmed:26118995
Chlamydia-CT819_A1L188	AP-MS	A1L188	Chlamydia-CT819	NADH dehydrogenase [ubiquinone] 1 alpha subcomplex assembly factor 8	NDUFAF8	CT819	Chlamydia trachomatis	pubmed:26118995
Chlamydia-CT819_O15067	AP-MS	O15067	Chlamydia-CT819	Phosphoribosylformylglycinamidine synthase (FGAM synthase) (FGAMS) (EC 6.3.5.3) (Formylglycinamide ribonucleotide amidotransferase) (FGAR amidotransferase) (FGAR-AT) (Formylglycinamide ribotide amidotransferase) (Phosphoribosylformylglycineamide amidotransferase)	PFAS	CT819	Chlamydia trachomatis	pubmed:26118995
Chlamydia-CT819_Q13505	AP-MS	Q13505	Chlamydia-CT819	Metaxin-1 (Mitochondrial outer membrane import complex protein 1)	MTX1	CT819	Chlamydia trachomatis	pubmed:26118995
Chlamydia-CT819_Q5TEU4	AP-MS	Q5TEU4	Chlamydia-CT819	Arginine-hydroxylase NDUFAF5, mitochondrial (EC 1.-.-.-) (NADH dehydrogenase [ubiquinone] 1 alpha subcomplex assembly factor 5) (Putative methyltransferase NDUFAF5) (EC 2.1.1.-)	NDUFAF5	CT819	Chlamydia trachomatis	pubmed:26118995
Chlamydia-CT819_Q8N5G0	AP-MS	Q8N5G0	Chlamydia-CT819	Small integral membrane protein 20 (Mitochondrial translation regulation assembly intermediate of cytochrome c oxidase protein of 7 kDa) (MITRAC7) [Cleaved into: Phoenixin-14 (PNX-14); Phoenixin-20 (PNX-20)]	SMIM20	CT819	Chlamydia trachomatis	pubmed:26118995
Chlamydia-CT846_O76024	AP-MS	O76024	Chlamydia-CT846	Wolframin	WFS1	CT846	Chlamydia trachomatis	pubmed:26118995
Chlamydia-CT846_Q8WVP7	AP-MS	Q8WVP7	Chlamydia-CT846	Limb region 1 protein homolog (Differentiation-related gene 14 protein)	LMBR1	CT846	Chlamydia trachomatis	pubmed:26118995
Chlamydia-IncA_Q08209	AP-MS	Q08209	Chlamydia-IncA	Protein phosphatase 3 catalytic subunit alpha (EC 3.1.3.16) (CAM-PRP catalytic subunit) (Calcineurin A alpha) (Calmodulin-dependent calcineurin A subunit alpha isoform) (CNA alpha) (Serine/threonine-protein phosphatase 2B catalytic subunit alpha isoform)	PPP3CA	IncA	Chlamydia trachomatis	pubmed:26118995
Chlamydia-IncA_Q5SW79	AP-MS	Q5SW79	Chlamydia-IncA	Centrosomal protein of 170 kDa (Cep170) (KARP-1-binding protein) (KARP1-binding protein)	CEP170	IncA	Chlamydia trachomatis	pubmed:26118995
Chlamydia-INCD-CHLTR-95-141-D_P33176	AP-MS	P33176	Chlamydia-INCD-CHLTR-95-141-D	Kinesin-1 heavy chain (Conventional kinesin heavy chain) (Ubiquitous kinesin heavy chain) (UKHC)	KIF5B	INCD-CHLTR-95-141-D	Chlamydia trachomatis	pubmed:26118995
Chlamydia-INCD-CHLTR-95-141-D_P51784	AP-MS	P51784	Chlamydia-INCD-CHLTR-95-141-D	Ubiquitin carboxyl-terminal hydrolase 11 (EC 3.4.19.12) (Deubiquitinating enzyme 11) (Ubiquitin thioesterase 11) (Ubiquitin-specific-processing protease 11)	USP11	INCD-CHLTR-95-141-D	Chlamydia trachomatis	pubmed:26118995
Chlamydia-INCD-CHLTR-95-141-D_Q14315	AP-MS	Q14315	Chlamydia-INCD-CHLTR-95-141-D	Filamin-C (FLN-C) (FLNc) (ABP-280-like protein) (ABP-L) (Actin-binding-like protein) (Filamin-2) (Gamma-filamin)	FLNC	INCD-CHLTR-95-141-D	Chlamydia trachomatis	pubmed:26118995
Chlamydia-INCD-CHLTR-MS_Q9Y5P4	AP-MS	Q9Y5P4	Chlamydia-INCD-CHLTR-MS	Ceramide transfer protein (hCERT) (Collagen type IV alpha-3-binding protein) (Goodpasture antigen-binding protein) (GPBP) (START domain-containing protein 11) (StARD11) (StAR-related lipid transfer protein 11)	CERT1	INCD-CHLTR-MS	Chlamydia trachomatis	pubmed:26118995
Chlamydia-INCE-CHLTR-101-132_O60749	AP-MS	O60749	Chlamydia-INCE-CHLTR-101-132	Sorting nexin-2 (Transformation-related gene 9 protein) (TRG-9)	SNX2	INCE-CHLTR-101-132	Chlamydia trachomatis	pubmed:26118995
Chlamydia-INCE-CHLTR-101-132_Q13596	AP-MS	Q13596	Chlamydia-INCE-CHLTR-101-132	Sorting nexin-1	SNX1	INCE-CHLTR-101-132	Chlamydia trachomatis	pubmed:26118995
Chlamydia-INCE-CHLTR-101-132_Q13888	AP-MS	Q13888	Chlamydia-INCE-CHLTR-101-132	General transcription factor IIH subunit 2 (Basic transcription factor 2 44 kDa subunit) (BTF2 p44) (General transcription factor IIH polypeptide 2) (TFIIH basal transcription factor complex p44 subunit)	GTF2H2	INCE-CHLTR-101-132	Chlamydia trachomatis	pubmed:26118995
Chlamydia-INCE-CHLTR-101-132_Q86TI2	AP-MS	Q86TI2	Chlamydia-INCE-CHLTR-101-132	Dipeptidyl peptidase 9 (DP9) (EC 3.4.14.5) (Dipeptidyl peptidase IV-related protein 2) (DPRP-2) (Dipeptidyl peptidase IX) (DPP IX) (Dipeptidyl peptidase-like protein 9) (DPLP9)	DPP9	INCE-CHLTR-101-132	Chlamydia trachomatis	pubmed:26118995
Chlamydia-INCE-CHLTR-101-132_Q86XE0	AP-MS	Q86XE0	Chlamydia-INCE-CHLTR-101-132	Sorting nexin-32 (Sorting nexin-6B)	SNX32	INCE-CHLTR-101-132	Chlamydia trachomatis	pubmed:26118995
Chlamydia-INCE-CHLTR-101-132_Q9UNH7	AP-MS	Q9UNH7	Chlamydia-INCE-CHLTR-101-132	Sorting nexin-6 (TRAF4-associated factor 2) [Cleaved into: Sorting nexin-6, N-terminally processed]	SNX6	INCE-CHLTR-101-132	Chlamydia trachomatis	pubmed:26118995
Chlamydia-INCE-CHLTR-101-132_Q9Y5X3	AP-MS	Q9Y5X3	Chlamydia-INCE-CHLTR-101-132	Sorting nexin-5	SNX5	INCE-CHLTR-101-132	Chlamydia trachomatis	pubmed:26118995
Chlamydia-INCE-CHLTR-MS_O15400	AP-MS	O15400	Chlamydia-INCE-CHLTR-MS	Syntaxin-7	STX7	INCE-CHLTR-MS	Chlamydia trachomatis	pubmed:26118995
Chlamydia-INCE-CHLTR-MS_O60749	AP-MS	O60749	Chlamydia-INCE-CHLTR-MS	Sorting nexin-2 (Transformation-related gene 9 protein) (TRG-9)	SNX2	INCE-CHLTR-MS	Chlamydia trachomatis	pubmed:26118995
Chlamydia-INCE-CHLTR-MS_O94874	AP-MS	O94874	Chlamydia-INCE-CHLTR-MS	E3 UFM1-protein ligase 1 (EC 2.3.2.-) (E3 UFM1-protein transferase 1) (Multiple alpha-helix protein located at ER) (Novel LZAP-binding protein) (Regulator of C53/LZAP and DDRGK1)	UFL1	INCE-CHLTR-MS	Chlamydia trachomatis	pubmed:26118995
Chlamydia-INCE-CHLTR-MS_P00533	AP-MS	P00533	Chlamydia-INCE-CHLTR-MS	Epidermal growth factor receptor (EC 2.7.10.1) (Proto-oncogene c-ErbB-1) (Receptor tyrosine-protein kinase erbB-1)	EGFR	INCE-CHLTR-MS	Chlamydia trachomatis	pubmed:26118995
Chlamydia-INCE-CHLTR-MS_P05534	AP-MS	P05534	Chlamydia-INCE-CHLTR-MS	HLA class I histocompatibility antigen, A alpha chain (Human leukocyte antigen A) (HLA-A)	HLA-A	INCE-CHLTR-MS	Chlamydia trachomatis	pubmed:26118995
Chlamydia-INCE-CHLTR-MS_P11717	AP-MS	P11717	Chlamydia-INCE-CHLTR-MS	Cation-independent mannose-6-phosphate receptor (CI Man-6-P receptor) (CI-MPR) (M6PR) (300 kDa mannose 6-phosphate receptor) (MPR 300) (Insulin-like growth factor 2 receptor) (Insulin-like growth factor II receptor) (IGF-II receptor) (M6P/IGF2 receptor) (M6P/IGF2R) (CD antigen CD222)	IGF2R	INCE-CHLTR-MS	Chlamydia trachomatis	pubmed:26118995
Chlamydia-INCE-CHLTR-MS_P19022	AP-MS	P19022	Chlamydia-INCE-CHLTR-MS	Cadherin-2 (CDw325) (Neural cadherin) (N-cadherin) (CD antigen CD325)	CDH2	INCE-CHLTR-MS	Chlamydia trachomatis	pubmed:26118995
Chlamydia-INCE-CHLTR-MS_P46531	AP-MS	P46531	Chlamydia-INCE-CHLTR-MS	Neurogenic locus notch homolog protein 1 (Notch 1) (hN1) (Translocation-associated notch protein TAN-1) [Cleaved into: Notch 1 extracellular truncation (NEXT); Notch 1 intracellular domain (NICD)]	NOTCH1	INCE-CHLTR-MS	Chlamydia trachomatis	pubmed:26118995
Chlamydia-INCE-CHLTR-MS_P63000	AP-MS	P63000	Chlamydia-INCE-CHLTR-MS	Ras-related C3 botulinum toxin substrate 1 (EC 3.6.5.2) (Cell migration-inducing gene 5 protein) (Ras-like protein TC25) (p21-Rac1)	RAC1	INCE-CHLTR-MS	Chlamydia trachomatis	pubmed:26118995
Chlamydia-INCE-CHLTR-MS_P98172	AP-MS	P98172	Chlamydia-INCE-CHLTR-MS	Ephrin-B1 (EFL-3) (ELK ligand) (ELK-L) (EPH-related receptor tyrosine kinase ligand 2) (LERK-2) [Cleaved into: Ephrin-B1 C-terminal fragment (Ephrin-B1 CTF); Ephrin-B1 intracellular domain (Ephrin-B1 ICD)]	EFNB1	INCE-CHLTR-MS	Chlamydia trachomatis	pubmed:26118995
Chlamydia-INCE-CHLTR-MS_Q04206	AP-MS	Q04206	Chlamydia-INCE-CHLTR-MS	Transcription factor p65 (Nuclear factor NF-kappa-B p65 subunit) (Nuclear factor of kappa light polypeptide gene enhancer in B-cells 3)	RELA	INCE-CHLTR-MS	Chlamydia trachomatis	pubmed:26118995
Chlamydia-INCE-CHLTR-MS_Q04721	AP-MS	Q04721	Chlamydia-INCE-CHLTR-MS	Neurogenic locus notch homolog protein 2 (Notch 2) (hN2) [Cleaved into: Notch 2 extracellular truncation (N2ECD); Notch 2 intracellular domain (N2ICD)]	NOTCH2	INCE-CHLTR-MS	Chlamydia trachomatis	pubmed:26118995
Chlamydia-INCE-CHLTR-MS_Q12907	AP-MS	Q12907	Chlamydia-INCE-CHLTR-MS	Vesicular integral-membrane protein VIP36 (Glycoprotein GP36b) (Lectin mannose-binding 2) (Vesicular integral-membrane protein 36) (VIP36)	LMAN2	INCE-CHLTR-MS	Chlamydia trachomatis	pubmed:26118995
Chlamydia-INCE-CHLTR-MS_Q13190	AP-MS	Q13190	Chlamydia-INCE-CHLTR-MS	Syntaxin-5	STX5	INCE-CHLTR-MS	Chlamydia trachomatis	pubmed:26118995
Chlamydia-INCE-CHLTR-MS_Q13596	AP-MS	Q13596	Chlamydia-INCE-CHLTR-MS	Sorting nexin-1	SNX1	INCE-CHLTR-MS	Chlamydia trachomatis	pubmed:26118995
Chlamydia-INCE-CHLTR-MS_Q14574	AP-MS	Q14574	Chlamydia-INCE-CHLTR-MS	Desmocollin-3 (Cadherin family member 3) (Desmocollin-4) (HT-CP)	DSC3	INCE-CHLTR-MS	Chlamydia trachomatis	pubmed:26118995
Chlamydia-INCE-CHLTR-MS_Q5SWA1	AP-MS	Q5SWA1	Chlamydia-INCE-CHLTR-MS	Protein phosphatase 1 regulatory subunit 15B	PPP1R15B	INCE-CHLTR-MS	Chlamydia trachomatis	pubmed:26118995
Chlamydia-INCE-CHLTR-MS_Q5VV42	AP-MS	Q5VV42	Chlamydia-INCE-CHLTR-MS	Threonylcarbamoyladenosine tRNA methylthiotransferase (EC 2.8.4.5) (CDK5 regulatory subunit-associated protein 1-like 1) (tRNA-t(6)A37 methylthiotransferase)	CDKAL1	INCE-CHLTR-MS	Chlamydia trachomatis	pubmed:26118995
Chlamydia-INCE-CHLTR-MS_Q68DH5	AP-MS	Q68DH5	Chlamydia-INCE-CHLTR-MS	G-protein coupled receptor-associated protein LMBRD2 (LMBR1 domain-containing protein 2)	LMBRD2	INCE-CHLTR-MS	Chlamydia trachomatis	pubmed:26118995
Chlamydia-INCE-CHLTR-MS_Q86Y82	AP-MS	Q86Y82	Chlamydia-INCE-CHLTR-MS	Syntaxin-12	STX12	INCE-CHLTR-MS	Chlamydia trachomatis	pubmed:26118995
Chlamydia-INCE-CHLTR-MS_Q8IY95	AP-MS	Q8IY95	Chlamydia-INCE-CHLTR-MS	Transmembrane protein 192	TMEM192	INCE-CHLTR-MS	Chlamydia trachomatis	pubmed:26118995
Chlamydia-INCE-CHLTR-MS_Q92729	AP-MS	Q92729	Chlamydia-INCE-CHLTR-MS	Receptor-type tyrosine-protein phosphatase U (R-PTP-U) (EC 3.1.3.48) (Pancreatic carcinoma phosphatase 2) (PCP-2) (Protein-tyrosine phosphatase J) (PTP-J) (hPTP-J) (Protein-tyrosine phosphatase pi) (PTP pi) (Protein-tyrosine phosphatase receptor omicron) (PTP-RO) (Receptor-type protein-tyrosine phosphatase psi) (R-PTP-psi)	PTPRU	INCE-CHLTR-MS	Chlamydia trachomatis	pubmed:26118995
Chlamydia-INCE-CHLTR-MS_Q96AG4	AP-MS	Q96AG4	Chlamydia-INCE-CHLTR-MS	Leucine-rich repeat-containing protein 59 (Ribosome-binding protein p34) (p34) [Cleaved into: Leucine-rich repeat-containing protein 59, N-terminally processed]	LRRC59	INCE-CHLTR-MS	Chlamydia trachomatis	pubmed:26118995
Chlamydia-INCE-CHLTR-MS_Q9BQT9	AP-MS	Q9BQT9	Chlamydia-INCE-CHLTR-MS	Calsyntenin-3 (Alcadein-beta) (Alc-beta)	CLSTN3	INCE-CHLTR-MS	Chlamydia trachomatis	pubmed:26118995
Chlamydia-INCE-CHLTR-MS_Q9BRR6	AP-MS	Q9BRR6	Chlamydia-INCE-CHLTR-MS	ADP-dependent glucokinase (ADP-GK) (ADPGK) (EC 2.7.1.147) (RbBP-35)	ADPGK	INCE-CHLTR-MS	Chlamydia trachomatis	pubmed:26118995
Chlamydia-INCE-CHLTR-MS_Q9BWL3	AP-MS	Q9BWL3	Chlamydia-INCE-CHLTR-MS	Protein C1orf43 (Hepatitis C virus NS5A-transactivated protein 4) (HCV NS5A-transactivated protein 4) (Protein NICE-3) (S863-3)	C1orf43	INCE-CHLTR-MS	Chlamydia trachomatis	pubmed:26118995
Chlamydia-INCE-CHLTR-MS_Q9BY67	AP-MS	Q9BY67	Chlamydia-INCE-CHLTR-MS	Cell adhesion molecule 1 (Immunoglobulin superfamily member 4) (IgSF4) (Nectin-like protein 2) (NECL-2) (Spermatogenic immunoglobulin superfamily) (SgIgSF) (Synaptic cell adhesion molecule) (SynCAM) (Tumor suppressor in lung cancer 1) (TSLC-1)	CADM1	INCE-CHLTR-MS	Chlamydia trachomatis	pubmed:26118995
Chlamydia-INCE-CHLTR-MS_Q9NNW5	AP-MS	Q9NNW5	Chlamydia-INCE-CHLTR-MS	tRNA (34-2'-O)-methyltransferase regulator WDR6 (WD repeat-containing protein 6)	WDR6	INCE-CHLTR-MS	Chlamydia trachomatis	pubmed:26118995
Chlamydia-INCE-CHLTR-MS_Q9NUM4	AP-MS	Q9NUM4	Chlamydia-INCE-CHLTR-MS	Transmembrane protein 106B	TMEM106B	INCE-CHLTR-MS	Chlamydia trachomatis	pubmed:26118995
Chlamydia-INCE-CHLTR-MS_Q9P2W9	AP-MS	Q9P2W9	Chlamydia-INCE-CHLTR-MS	Syntaxin-18 (Cell growth-inhibiting gene 9 protein)	STX18	INCE-CHLTR-MS	Chlamydia trachomatis	pubmed:26118995
Chlamydia-INCE-CHLTR-MS_Q9UET6	AP-MS	Q9UET6	Chlamydia-INCE-CHLTR-MS	tRNA (cytidine(32)/guanosine(34)-2'-O)-methyltransferase (EC 2.1.1.205) (2'-O-ribose RNA methyltransferase TRM7 homolog) (Protein ftsJ homolog 1)	FTSJ1	INCE-CHLTR-MS	Chlamydia trachomatis	pubmed:26118995
Chlamydia-INCE-CHLTR-MS_Q9Y2J2	AP-MS	Q9Y2J2	Chlamydia-INCE-CHLTR-MS	Band 4.1-like protein 3 (4.1B) (Differentially expressed in adenocarcinoma of the lung protein 1) (DAL-1) (Erythrocyte membrane protein band 4.1-like 3) [Cleaved into: Band 4.1-like protein 3, N-terminally processed]	EPB41L3	INCE-CHLTR-MS	Chlamydia trachomatis	pubmed:26118995
Chlamydia-INCE-CHLTR-MS_Q9Y2U8	AP-MS	Q9Y2U8	Chlamydia-INCE-CHLTR-MS	Inner nuclear membrane protein Man1 (LEM domain-containing protein 3)	LEMD3	INCE-CHLTR-MS	Chlamydia trachomatis	pubmed:26118995
Chlamydia-INCE-CHLTR-MS_Q9Y6I9	AP-MS	Q9Y6I9	Chlamydia-INCE-CHLTR-MS	Testis-expressed protein 264 (Putative secreted protein Zsig11)	TEX264	INCE-CHLTR-MS	Chlamydia trachomatis	pubmed:26118995
Chlamydia-INCF-CHLTR-1-26_O75439	AP-MS	O75439	Chlamydia-INCF-CHLTR-1-26	Mitochondrial-processing peptidase subunit beta (EC 3.4.24.64) (Beta-MPP) (P-52)	PMPCB	INCF-CHLTR-1-26	Chlamydia trachomatis	pubmed:26118995
Chlamydia-INCF-CHLTR-1-26_P02461	AP-MS	P02461	Chlamydia-INCF-CHLTR-1-26	Collagen alpha-1(III) chain	COL3A1	INCF-CHLTR-1-26	Chlamydia trachomatis	pubmed:26118995
Chlamydia-INCF-CHLTR-1-26_P04632	AP-MS	P04632	Chlamydia-INCF-CHLTR-1-26	Calpain small subunit 1 (CSS1) (Calcium-activated neutral proteinase small subunit) (CANP small subunit) (Calcium-dependent protease small subunit) (CDPS) (Calcium-dependent protease small subunit 1) (Calpain regulatory subunit)	CAPNS1	INCF-CHLTR-1-26	Chlamydia trachomatis	pubmed:26118995
Chlamydia-INCF-CHLTR-1-26_P17655	AP-MS	P17655	Chlamydia-INCF-CHLTR-1-26	Calpain-2 catalytic subunit (EC 3.4.22.53) (Calcium-activated neutral proteinase 2) (CANP 2) (Calpain M-type) (Calpain large polypeptide L2) (Calpain-2 large subunit) (Millimolar-calpain) (M-calpain)	CAPN2	INCF-CHLTR-1-26	Chlamydia trachomatis	pubmed:26118995
Chlamydia-INCF-CHLTR-1-26_P54819	AP-MS	P54819	Chlamydia-INCF-CHLTR-1-26	Adenylate kinase 2, mitochondrial (AK 2) (EC 2.7.4.3) (ATP-AMP transphosphorylase 2) (ATP:AMP phosphotransferase) (Adenylate monophosphate kinase) [Cleaved into: Adenylate kinase 2, mitochondrial, N-terminally processed]	AK2	INCF-CHLTR-1-26	Chlamydia trachomatis	pubmed:26118995
Chlamydia-INCF-CHLTR-1-26_Q06203	AP-MS	Q06203	Chlamydia-INCF-CHLTR-1-26	Amidophosphoribosyltransferase (ATase) (EC 2.4.2.14) (Glutamine phosphoribosylpyrophosphate amidotransferase) (GPAT)	PPAT	INCF-CHLTR-1-26	Chlamydia trachomatis	pubmed:26118995
Chlamydia-INCF-CHLTR-MS_Q15058	AP-MS	Q15058	Chlamydia-INCF-CHLTR-MS	Kinesin-like protein KIF14	KIF14	INCF-CHLTR-MS	Chlamydia trachomatis	pubmed:26118995
Chlamydia-INCF-CHLTR-MS_Q29RF7	AP-MS	Q29RF7	Chlamydia-INCF-CHLTR-MS	Sister chromatid cohesion protein PDS5 homolog A (Cell proliferation-inducing gene 54 protein) (Sister chromatid cohesion protein 112) (SCC-112)	PDS5A	INCF-CHLTR-MS	Chlamydia trachomatis	pubmed:26118995
Chlamydia-INCF-CHLTR-MS_Q96KR6	AP-MS	Q96KR6	Chlamydia-INCF-CHLTR-MS	Protein FAM210B, mitochondrial	FAM210B	INCF-CHLTR-MS	Chlamydia trachomatis	pubmed:26118995
Chlamydia-INCF-CHLTR-MS_Q9BSJ2	AP-MS	Q9BSJ2	Chlamydia-INCF-CHLTR-MS	Gamma-tubulin complex component 2 (GCP-2) (hGCP2) (Gamma-ring complex protein 103 kDa) (h103p) (hGrip103) (Spindle pole body protein Spc97 homolog) (hSpc97)	TUBGCP2	INCF-CHLTR-MS	Chlamydia trachomatis	pubmed:26118995
Chlamydia-INCF-CHLTR-MS_Q9NQC3	AP-MS	Q9NQC3	Chlamydia-INCF-CHLTR-MS	Reticulon-4 (Foocen) (Neurite outgrowth inhibitor) (Nogo protein) (Neuroendocrine-specific protein) (NSP) (Neuroendocrine-specific protein C homolog) (RTN-x) (Reticulon-5)	RTN4	INCF-CHLTR-MS	Chlamydia trachomatis	pubmed:26118995
Chlamydia-INCF-CHLTR-MS_Q9UIA9	AP-MS	Q9UIA9	Chlamydia-INCF-CHLTR-MS	Exportin-7 (Exp7) (Ran-binding protein 16)	XPO7	INCF-CHLTR-MS	Chlamydia trachomatis	pubmed:26118995
Chlamydia-INCG-CHLTR-MS_Q9NX20	AP-MS	Q9NX20	Chlamydia-INCG-CHLTR-MS	Large ribosomal subunit protein uL16m (39S ribosomal protein L16, mitochondrial) (L16mt) (MRP-L16)	MRPL16	INCG-CHLTR-MS	Chlamydia trachomatis	pubmed:26118995
CVB3-2A_A1L170	AP-MS	A1L170	CVB3-2A	Uncharacterized protein C1orf226	C1orf226	2A	Coxsackievirus B3	pubmed:31527793
CVB3-2A_O00303	AP-MS	O00303	CVB3-2A	Eukaryotic translation initiation factor 3 subunit F (eIF3f) (Deubiquitinating enzyme eIF3f) (EC 3.4.19.12) (Eukaryotic translation initiation factor 3 subunit 5) (eIF-3-epsilon) (eIF3 p47)	EIF3F	2A	Coxsackievirus B3	pubmed:31527793
CVB3-2A_O15371	AP-MS	O15371	CVB3-2A	Eukaryotic translation initiation factor 3 subunit D (eIF3d) (Eukaryotic translation initiation factor 3 subunit 7) (eIF-3-zeta) (eIF3 p66)	EIF3D	2A	Coxsackievirus B3	pubmed:31527793
CVB3-2A_O15372	AP-MS	O15372	CVB3-2A	Eukaryotic translation initiation factor 3 subunit H (eIF3h) (Eukaryotic translation initiation factor 3 subunit 3) (eIF-3-gamma) (eIF3 p40 subunit)	EIF3H	2A	Coxsackievirus B3	pubmed:31527793
CVB3-2A_O15409	AP-MS	O15409	CVB3-2A	Forkhead box protein P2 (CAG repeat protein 44) (Trinucleotide repeat-containing gene 10 protein)	FOXP2	2A	Coxsackievirus B3	pubmed:31527793
CVB3-2A_O15504	AP-MS	O15504	CVB3-2A	Nucleoporin NUP42 (NLP-1) (NUP42 homolog) (Nucleoporin hCG1) (Nucleoporin-42) (Nucleoporin-like protein 2)	NUP42	2A	Coxsackievirus B3	pubmed:31527793
CVB3-2A_O43920	AP-MS	O43920	CVB3-2A	NADH dehydrogenase [ubiquinone] iron-sulfur protein 5 (Complex I-15 kDa) (CI-15 kDa) (NADH-ubiquinone oxidoreductase 15 kDa subunit)	NDUFS5	2A	Coxsackievirus B3	pubmed:31527793
CVB3-2A_O60684	AP-MS	O60684	CVB3-2A	Importin subunit alpha-7 (Karyopherin subunit alpha-6)	KPNA6	2A	Coxsackievirus B3	pubmed:31527793
CVB3-2A_O75052	AP-MS	O75052	CVB3-2A	Carboxyl-terminal PDZ ligand of neuronal nitric oxide synthase protein (C-terminal PDZ ligand of neuronal nitric oxide synthase protein) (Nitric oxide synthase 1 adaptor protein)	NOS1AP	2A	Coxsackievirus B3	pubmed:31527793
CVB3-2A_O75152	AP-MS	O75152	CVB3-2A	Zinc finger CCCH domain-containing protein 11A	ZC3H11A	2A	Coxsackievirus B3	pubmed:31527793
CVB3-2A_O75323	AP-MS	O75323	CVB3-2A	Protein NipSnap homolog 2 (NipSnap2) (Glioblastoma-amplified sequence)	NIPSNAP2	2A	Coxsackievirus B3	pubmed:31527793
CVB3-2A_O75390	AP-MS	O75390	CVB3-2A	Citrate synthase, mitochondrial (EC 2.3.3.1) (Citrate (Si)-synthase)	CS	2A	Coxsackievirus B3	pubmed:31527793
CVB3-2A_O75592	AP-MS	O75592	CVB3-2A	E3 ubiquitin-protein ligase MYCBP2 (EC 2.3.2.33) (Myc-binding protein 2) (Protein associated with Myc)	MYCBP2	2A	Coxsackievirus B3	pubmed:31527793
CVB3-2A_O75821	AP-MS	O75821	CVB3-2A	Eukaryotic translation initiation factor 3 subunit G (eIF3g) (Eukaryotic translation initiation factor 3 RNA-binding subunit) (eIF-3 RNA-binding subunit) (Eukaryotic translation initiation factor 3 subunit 4) (eIF-3-delta) (eIF3 p42) (eIF3 p44)	EIF3G	2A	Coxsackievirus B3	pubmed:31527793
CVB3-2A_O95232	AP-MS	O95232	CVB3-2A	Luc7-like protein 3 (Cisplatin resistance-associated-overexpressed protein) (Luc7A) (Okadaic acid-inducible phosphoprotein OA48-18) (cAMP regulatory element-associated protein 1) (CRE-associated protein 1) (CREAP-1)	LUC7L3	2A	Coxsackievirus B3	pubmed:31527793
CVB3-2A_P08621	AP-MS	P08621	CVB3-2A	U1 small nuclear ribonucleoprotein 70 kDa (U1 snRNP 70 kDa) (U1-70K) (snRNP70)	SNRNP70	2A	Coxsackievirus B3	pubmed:31527793
CVB3-2A_P0C2W1	AP-MS	P0C2W1	CVB3-2A	F-box/SPRY domain-containing protein 1 (F-box only protein 45) (hFbxo45)	FBXO45	2A	Coxsackievirus B3	pubmed:31527793
CVB3-2A_P0CB38	AP-MS	P0CB38	CVB3-2A	Polyadenylate-binding protein 4-like (PABP-4-like) (Poly(A)-binding protein 4-like)	PABPC4L	2A	Coxsackievirus B3	pubmed:31527793
CVB3-2A_P11586	AP-MS	P11586	CVB3-2A	C-1-tetrahydrofolate synthase, cytoplasmic (C1-THF synthase) (Epididymis secretory sperm binding protein) [Cleaved into: C-1-tetrahydrofolate synthase, cytoplasmic, N-terminally processed] [Includes: Methylenetetrahydrofolate dehydrogenase (EC 1.5.1.5); Methenyltetrahydrofolate cyclohydrolase (EC 3.5.4.9); Formyltetrahydrofolate synthetase (EC 6.3.4.3)]	MTHFD1	2A	Coxsackievirus B3	pubmed:31527793
CVB3-2A_P19784	AP-MS	P19784	CVB3-2A	Casein kinase II subunit alpha' (CK II alpha') (EC 2.7.11.1)	CSNK2A2	2A	Coxsackievirus B3	pubmed:31527793
CVB3-2A_P26599	AP-MS	P26599	CVB3-2A	Polypyrimidine tract-binding protein 1 (PTB) (57 kDa RNA-binding protein PPTB-1) (Heterogeneous nuclear ribonucleoprotein I) (hnRNP I)	PTBP1	2A	Coxsackievirus B3	pubmed:31527793
CVB3-2A_P31942	AP-MS	P31942	CVB3-2A	Heterogeneous nuclear ribonucleoprotein H3 (hnRNP H3) (Heterogeneous nuclear ribonucleoprotein 2H9) (hnRNP 2H9)	HNRNPH3	2A	Coxsackievirus B3	pubmed:31527793
CVB3-2A_P35658	AP-MS	P35658	CVB3-2A	Nuclear pore complex protein Nup214 (214 kDa nucleoporin) (Nucleoporin Nup214) (Protein CAN)	NUP214	2A	Coxsackievirus B3	pubmed:31527793
CVB3-2A_P43243	AP-MS	P43243	CVB3-2A	Matrin-3	MATR3	2A	Coxsackievirus B3	pubmed:31527793
CVB3-2A_P48634	AP-MS	P48634	CVB3-2A	Protein PRRC2A (HLA-B-associated transcript 2) (Large proline-rich protein BAT2) (Proline-rich and coiled-coil-containing protein 2A) (Protein G2)	PRRC2A	2A	Coxsackievirus B3	pubmed:31527793
CVB3-2A_P52294	AP-MS	P52294	CVB3-2A	Importin subunit alpha-5 (Karyopherin subunit alpha-1) (Nucleoprotein interactor 1) (NPI-1) (RAG cohort protein 2) (SRP1-beta) [Cleaved into: Importin subunit alpha-5, N-terminally processed]	KPNA1	2A	Coxsackievirus B3	pubmed:31527793
CVB3-2A_P52298	AP-MS	P52298	CVB3-2A	Nuclear cap-binding protein subunit 2 (20 kDa nuclear cap-binding protein) (Cell proliferation-inducing gene 55 protein) (NCBP 20 kDa subunit) (CBP20) (NCBP-interacting protein 1) (NIP1)	NCBP2	2A	Coxsackievirus B3	pubmed:31527793
CVB3-2A_P52948	AP-MS	P52948	CVB3-2A	Nuclear pore complex protein Nup98-Nup96 (EC 3.4.21.-) [Cleaved into: Nuclear pore complex protein Nup98 (98 kDa nucleoporin) (Nucleoporin Nup98) (Nup98); Nuclear pore complex protein Nup96 (96 kDa nucleoporin) (Nucleoporin Nup96) (Nup96)]	NUP98	2A	Coxsackievirus B3	pubmed:31527793
CVB3-2A_P55884	AP-MS	P55884	CVB3-2A	Eukaryotic translation initiation factor 3 subunit B (eIF3b) (Eukaryotic translation initiation factor 3 subunit 9) (Prt1 homolog) (hPrt1) (eIF-3-eta) (eIF3 p110) (eIF3 p116)	EIF3B	2A	Coxsackievirus B3	pubmed:31527793
CVB3-2A_P60228	AP-MS	P60228	CVB3-2A	Eukaryotic translation initiation factor 3 subunit E (eIF3e) (Eukaryotic translation initiation factor 3 subunit 6) (Viral integration site protein INT-6 homolog) (eIF-3 p48)	EIF3E	2A	Coxsackievirus B3	pubmed:31527793
CVB3-2A_P61964	AP-MS	P61964	CVB3-2A	WD repeat-containing protein 5 (BMP2-induced 3-kb gene protein)	WDR5	2A	Coxsackievirus B3	pubmed:31527793
CVB3-2A_P68400	AP-MS	P68400	CVB3-2A	Casein kinase II subunit alpha (CK II alpha) (EC 2.7.11.1)	CSNK2A1	2A	Coxsackievirus B3	pubmed:31527793
CVB3-2A_P78406	AP-MS	P78406	CVB3-2A	mRNA export factor RAE1 (Rae1 protein homolog) (mRNA-associated protein mrnp 41)	RAE1	2A	Coxsackievirus B3	pubmed:31527793
CVB3-2A_P83916	AP-MS	P83916	CVB3-2A	Chromobox protein homolog 1 (HP1Hsbeta) (Heterochromatin protein 1 homolog beta) (HP1 beta) (Heterochromatin protein p25) (M31) (Modifier 1 protein) (p25beta)	CBX1	2A	Coxsackievirus B3	pubmed:31527793
CVB3-2A_Q04637	AP-MS	Q04637	CVB3-2A	Eukaryotic translation initiation factor 4 gamma 1 (eIF-4-gamma 1) (eIF-4G 1) (eIF-4G1) (p220)	EIF4G1	2A	Coxsackievirus B3	pubmed:31527793
CVB3-2A_Q04864	AP-MS	Q04864	CVB3-2A	Proto-oncogene c-Rel	REL	2A	Coxsackievirus B3	pubmed:31527793
CVB3-2A_Q06587	AP-MS	Q06587	CVB3-2A	E3 ubiquitin-protein ligase RING1 (EC 2.3.2.27) (Polycomb complex protein RING1) (RING finger protein 1) (RING-type E3 ubiquitin transferase RING1) (Really interesting new gene 1 protein)	RING1	2A	Coxsackievirus B3	pubmed:31527793
CVB3-2A_Q10570	AP-MS	Q10570	CVB3-2A	Cleavage and polyadenylation specificity factor subunit 1 (Cleavage and polyadenylation specificity factor 160 kDa subunit) (CPSF 160 kDa subunit)	CPSF1	2A	Coxsackievirus B3	pubmed:31527793
CVB3-2A_Q13283	AP-MS	Q13283	CVB3-2A	Ras GTPase-activating protein-binding protein 1 (G3BP-1) (EC 3.6.4.12) (EC 3.6.4.13) (ATP-dependent DNA helicase VIII) (hDH VIII) (GAP SH3 domain-binding protein 1)	G3BP1	2A	Coxsackievirus B3	pubmed:31527793
CVB3-2A_Q13347	AP-MS	Q13347	CVB3-2A	Eukaryotic translation initiation factor 3 subunit I (eIF3i) (Eukaryotic translation initiation factor 3 subunit 2) (TGF-beta receptor-interacting protein 1) (TRIP-1) (eIF-3-beta) (eIF3 p36)	EIF3I	2A	Coxsackievirus B3	pubmed:31527793
CVB3-2A_Q14152	AP-MS	Q14152	CVB3-2A	Eukaryotic translation initiation factor 3 subunit A (eIF3a) (Eukaryotic translation initiation factor 3 subunit 10) (eIF-3-theta) (eIF3 p167) (eIF3 p180) (eIF3 p185)	EIF3A	2A	Coxsackievirus B3	pubmed:31527793
CVB3-2A_Q14678	AP-MS	Q14678	CVB3-2A	KN motif and ankyrin repeat domain-containing protein 1 (Ankyrin repeat domain-containing protein 15) (Kidney ankyrin repeat-containing protein)	KANK1	2A	Coxsackievirus B3	pubmed:31527793
CVB3-2A_Q15007	AP-MS	Q15007	CVB3-2A	Pre-mRNA-splicing regulator WTAP (Female-lethal(2)D homolog) (hFL(2)D) (WT1-associated protein) (Wilms tumor 1-associating protein)	WTAP	2A	Coxsackievirus B3	pubmed:31527793
CVB3-2A_Q16555	AP-MS	Q16555	CVB3-2A	Dihydropyrimidinase-related protein 2 (DRP-2) (Collapsin response mediator protein 2) (CRMP-2) (N2A3) (Unc-33-like phosphoprotein 2) (ULIP-2)	DPYSL2	2A	Coxsackievirus B3	pubmed:31527793
CVB3-2A_Q16630	AP-MS	Q16630	CVB3-2A	Cleavage and polyadenylation specificity factor subunit 6 (Cleavage and polyadenylation specificity factor 68 kDa subunit) (CPSF 68 kDa subunit) (Cleavage factor Im complex 68 kDa subunit) (CFIm68) (Pre-mRNA cleavage factor Im 68 kDa subunit) (Protein HPBRII-4/7)	CPSF6	2A	Coxsackievirus B3	pubmed:31527793
CVB3-2A_Q1KMD3	AP-MS	Q1KMD3	CVB3-2A	Heterogeneous nuclear ribonucleoprotein U-like protein 2 (Scaffold-attachment factor A2) (SAF-A2)	HNRNPUL2	2A	Coxsackievirus B3	pubmed:31527793
CVB3-2A_Q504Q3	AP-MS	Q504Q3	CVB3-2A	PAN2-PAN3 deadenylation complex catalytic subunit PAN2 (EC 3.1.13.4) (Inactive ubiquitin carboxyl-terminal hydrolase 52) (PAB1P-dependent poly(A)-specific ribonuclease) (Poly(A)-nuclease deadenylation complex subunit 2) (PAN deadenylation complex subunit 2)	PAN2	2A	Coxsackievirus B3	pubmed:31527793
CVB3-2A_Q53F19	AP-MS	Q53F19	CVB3-2A	Nuclear cap-binding protein subunit 3 (Protein ELG)	NCBP3	2A	Coxsackievirus B3	pubmed:31527793
CVB3-2A_Q58A45	AP-MS	Q58A45	CVB3-2A	PAN2-PAN3 deadenylation complex subunit PAN3 (PAB1P-dependent poly(A)-specific ribonuclease) (Poly(A)-nuclease deadenylation complex subunit 3) (PAN deadenylation complex subunit 3)	PAN3	2A	Coxsackievirus B3	pubmed:31527793
CVB3-2A_Q5JSZ5	AP-MS	Q5JSZ5	CVB3-2A	Protein PRRC2B (HLA-B-associated transcript 2-like 1) (Proline-rich coiled-coil protein 2B)	PRRC2B	2A	Coxsackievirus B3	pubmed:31527793
CVB3-2A_Q5SZL2	AP-MS	Q5SZL2	CVB3-2A	Centrosomal protein of 85 kDa-like (Serologically defined breast cancer antigen NY-BR-15)	CEP85L	2A	Coxsackievirus B3	pubmed:31527793
CVB3-2A_Q6GV28	AP-MS	Q6GV28	CVB3-2A	Transmembrane protein 225	TMEM225	2A	Coxsackievirus B3	pubmed:31527793
CVB3-2A_Q6N021	AP-MS	Q6N021	CVB3-2A	Methylcytosine dioxygenase TET2 (EC 1.14.11.80)	TET2	2A	Coxsackievirus B3	pubmed:31527793
CVB3-2A_Q6PKG0	AP-MS	Q6PKG0	CVB3-2A	La-related protein 1 (La ribonucleoprotein domain family member 1)	LARP1	2A	Coxsackievirus B3	pubmed:31527793
CVB3-2A_Q6UUV7	AP-MS	Q6UUV7	CVB3-2A	CREB-regulated transcription coactivator 3 (Transducer of regulated cAMP response element-binding protein 3) (TORC-3) (Transducer of CREB protein 3)	CRTC3	2A	Coxsackievirus B3	pubmed:31527793
CVB3-2A_Q71RC2	AP-MS	Q71RC2	CVB3-2A	La-related protein 4 (La ribonucleoprotein domain family member 4)	LARP4	2A	Coxsackievirus B3	pubmed:31527793
CVB3-2A_Q7L2H7	AP-MS	Q7L2H7	CVB3-2A	Eukaryotic translation initiation factor 3 subunit M (eIF3m) (Fetal lung protein B5) (hFL-B5) (PCI domain-containing protein 1)	EIF3M	2A	Coxsackievirus B3	pubmed:31527793
CVB3-2A_Q7Z739	AP-MS	Q7Z739	CVB3-2A	YTH domain-containing family protein 3 (DF3)	YTHDF3	2A	Coxsackievirus B3	pubmed:31527793
CVB3-2A_Q86TU7	AP-MS	Q86TU7	CVB3-2A	Actin-histidine N-methyltransferase (EC 2.1.1.85) (Protein-L-histidine N-tele-methyltransferase) (SET domain-containing protein 3) (hSETD3)	SETD3	2A	Coxsackievirus B3	pubmed:31527793
CVB3-2A_Q8IY67	AP-MS	Q8IY67	CVB3-2A	Ribonucleoprotein PTB-binding 1 (Protein raver-1)	RAVER1	2A	Coxsackievirus B3	pubmed:31527793
CVB3-2A_Q8NCA5	AP-MS	Q8NCA5	CVB3-2A	Protein FAM98A	FAM98A	2A	Coxsackievirus B3	pubmed:31527793
CVB3-2A_Q8NCJ5	AP-MS	Q8NCJ5	CVB3-2A	SPRY domain-containing protein 3	SPRYD3	2A	Coxsackievirus B3	pubmed:31527793
CVB3-2A_Q92499	AP-MS	Q92499	CVB3-2A	ATP-dependent RNA helicase DDX1 (EC 3.6.4.13) (DEAD box protein 1) (DEAD box protein retinoblastoma) (DBP-RB)	DDX1	2A	Coxsackievirus B3	pubmed:31527793
CVB3-2A_Q92615	AP-MS	Q92615	CVB3-2A	La-related protein 4B (La ribonucleoprotein domain family member 4B) (La ribonucleoprotein domain family member 5) (La-related protein 5)	LARP4B	2A	Coxsackievirus B3	pubmed:31527793
CVB3-2A_Q92769	AP-MS	Q92769	CVB3-2A	Histone deacetylase 2 (HD2) (EC 3.5.1.98) (Protein deacylase HDAC2) (EC 3.5.1.-)	HDAC2	2A	Coxsackievirus B3	pubmed:31527793
CVB3-2A_Q969J2	AP-MS	Q969J2	CVB3-2A	Zinc finger protein with KRAB and SCAN domains 4 (P373c6.1) (Zinc finger protein 307) (Zinc finger protein 427)	ZKSCAN4	2A	Coxsackievirus B3	pubmed:31527793
CVB3-2A_Q96HQ2	AP-MS	Q96HQ2	CVB3-2A	CDKN2AIP N-terminal-like protein (CDKN2A-interacting protein N-terminal-like protein)	CDKN2AIPNL	2A	Coxsackievirus B3	pubmed:31527793
CVB3-2A_Q96QR8	AP-MS	Q96QR8	CVB3-2A	Transcriptional regulator protein Pur-beta (Purine-rich element-binding protein B)	PURB	2A	Coxsackievirus B3	pubmed:31527793
CVB3-2A_Q99613	AP-MS	Q99613	CVB3-2A	Eukaryotic translation initiation factor 3 subunit C (eIF3c) (Eukaryotic translation initiation factor 3 subunit 8) (eIF3 p110)	EIF3C	2A	Coxsackievirus B3	pubmed:31527793
CVB3-2A_Q99700	AP-MS	Q99700	CVB3-2A	Ataxin-2 (Spinocerebellar ataxia type 2 protein) (Trinucleotide repeat-containing gene 13 protein)	ATXN2	2A	Coxsackievirus B3	pubmed:31527793
CVB3-2A_Q9BRK4	AP-MS	Q9BRK4	CVB3-2A	Leucine zipper putative tumor suppressor 2 (hLZTS2) (Protein LAPSER1)	LZTS2	2A	Coxsackievirus B3	pubmed:31527793
CVB3-2A_Q9BXP5	AP-MS	Q9BXP5	CVB3-2A	Serrate RNA effector molecule homolog (Arsenite-resistance protein 2)	SRRT	2A	Coxsackievirus B3	pubmed:31527793
CVB3-2A_Q9BY77	AP-MS	Q9BY77	CVB3-2A	Polymerase delta-interacting protein 3 (46 kDa DNA polymerase delta interaction protein) (p46) (S6K1 Aly/REF-like target) (SKAR)	POLDIP3	2A	Coxsackievirus B3	pubmed:31527793
CVB3-2A_Q9BYJ9	AP-MS	Q9BYJ9	CVB3-2A	YTH domain-containing family protein 1 (DF1) (Dermatomyositis associated with cancer putative autoantigen 1) (DACA-1)	YTHDF1	2A	Coxsackievirus B3	pubmed:31527793
CVB3-2A_Q9C0A6	AP-MS	Q9C0A6	CVB3-2A	Histone-lysine N-methyltransferase SETD5 (EC 2.1.1.359) (EC 2.1.1.367) (SET domain-containing protein 5)	SETD5	2A	Coxsackievirus B3	pubmed:31527793
CVB3-2A_Q9C0B0	AP-MS	Q9C0B0	CVB3-2A	RING finger protein unkempt homolog (Zinc finger CCCH domain-containing protein 5)	UNK	2A	Coxsackievirus B3	pubmed:31527793
CVB3-2A_Q9H0D6	AP-MS	Q9H0D6	CVB3-2A	5'-3' exoribonuclease 2 (EC 3.1.13.-) (DHM1-like protein) (DHP protein)	XRN2	2A	Coxsackievirus B3	pubmed:31527793
CVB3-2A_Q9H2U1	AP-MS	Q9H2U1	CVB3-2A	ATP-dependent DNA/RNA helicase DHX36 (EC 3.6.4.12) (EC 3.6.4.13) (DEAD/H box polypeptide 36) (DEAH-box protein 36) (G4-resolvase-1) (G4R1) (MLE-like protein 1) (RNA helicase associated with AU-rich element protein)	DHX36	2A	Coxsackievirus B3	pubmed:31527793
CVB3-2A_Q9H334	AP-MS	Q9H334	CVB3-2A	Forkhead box protein P1 (Mac-1-regulated forkhead) (MFH)	FOXP1	2A	Coxsackievirus B3	pubmed:31527793
CVB3-2A_Q9HCD5	AP-MS	Q9HCD5	CVB3-2A	Nuclear receptor coactivator 5 (NCoA-5) (Coactivator independent of AF-2) (CIA)	NCOA5	2A	Coxsackievirus B3	pubmed:31527793
CVB3-2A_Q9NXV6	AP-MS	Q9NXV6	CVB3-2A	CDKN2A-interacting protein (Collaborator of ARF)	CDKN2AIP	2A	Coxsackievirus B3	pubmed:31527793
CVB3-2A_Q9NYF8	AP-MS	Q9NYF8	CVB3-2A	Bcl-2-associated transcription factor 1 (Btf) (BCLAF1 and THRAP3 family member 1)	BCLAF1	2A	Coxsackievirus B3	pubmed:31527793
CVB3-2A_Q9NZB2	AP-MS	Q9NZB2	CVB3-2A	Constitutive coactivator of PPAR-gamma-like protein 1 (Oxidative stress-associated SRC activator) (Protein FAM120A)	FAM120A	2A	Coxsackievirus B3	pubmed:31527793
CVB3-2A_Q9UBQ5	AP-MS	Q9UBQ5	CVB3-2A	Eukaryotic translation initiation factor 3 subunit K (eIF3k) (Eukaryotic translation initiation factor 3 subunit 12) (Muscle-specific gene M9 protein) (PLAC-24) (eIF-3 p25) (eIF-3 p28)	EIF3K	2A	Coxsackievirus B3	pubmed:31527793
CVB3-2A_Q9UBU9	AP-MS	Q9UBU9	CVB3-2A	Nuclear RNA export factor 1 (Tip-associated protein) (Tip-associating protein) (mRNA export factor TAP)	NXF1	2A	Coxsackievirus B3	pubmed:31527793
CVB3-2A_Q9Y224	AP-MS	Q9Y224	CVB3-2A	RNA transcription, translation and transport factor protein (CLE7 homolog) (CLE) (hCLE)	RTRAF	2A	Coxsackievirus B3	pubmed:31527793
CVB3-2A_Q9Y262	AP-MS	Q9Y262	CVB3-2A	Eukaryotic translation initiation factor 3 subunit L (eIF3l) (Eukaryotic translation initiation factor 3 subunit 6-interacting protein) (Eukaryotic translation initiation factor 3 subunit E-interacting protein)	EIF3L	2A	Coxsackievirus B3	pubmed:31527793
CVB3-2A_Q9Y2W1	AP-MS	Q9Y2W1	CVB3-2A	Thyroid hormone receptor-associated protein 3 (BCLAF1 and THRAP3 family member 2) (Thyroid hormone receptor-associated protein complex 150 kDa component) (Trap150)	THRAP3	2A	Coxsackievirus B3	pubmed:31527793
CVB3-2A_Q9Y3I0	AP-MS	Q9Y3I0	CVB3-2A	RNA-splicing ligase RtcB homolog (EC 6.5.1.8) (3'-phosphate/5'-hydroxy nucleic acid ligase)	RTCB	2A	Coxsackievirus B3	pubmed:31527793
CVB3-2A_Q9Y6I4	AP-MS	Q9Y6I4	CVB3-2A	Ubiquitin carboxyl-terminal hydrolase 3 (EC 3.4.19.12) (Deubiquitinating enzyme 3) (Ubiquitin thioesterase 3) (Ubiquitin-specific-processing protease 3)	USP3	2A	Coxsackievirus B3	pubmed:31527793
CVB3-2A_Q9Y6M1	AP-MS	Q9Y6M1	CVB3-2A	Insulin-like growth factor 2 mRNA-binding protein 2 (IGF2 mRNA-binding protein 2) (IMP-2) (Hepatocellular carcinoma autoantigen p62) (IGF-II mRNA-binding protein 2) (VICKZ family member 2)	IGF2BP2	2A	Coxsackievirus B3	pubmed:31527793
CVB3-2BC_P02042	AP-MS	P02042	CVB3-2BC	Hemoglobin subunit delta (Delta-globin) (Hemoglobin delta chain)	HBD	2BC	Coxsackievirus B3	pubmed:31527793
CVB3-2BC_P42167	AP-MS	P42167	CVB3-2BC	Lamina-associated polypeptide 2, isoforms beta/gamma (Thymopoietin, isoforms beta/gamma) (TP beta/gamma) (Thymopoietin-related peptide isoforms beta/gamma) (TPRP isoforms beta/gamma) [Cleaved into: Thymopoietin (TP) (Splenin); Thymopentin (TP5)]	TMPO	2BC	Coxsackievirus B3	pubmed:31527793
CVB3-2BC_Q14692	AP-MS	Q14692	CVB3-2BC	Ribosome biogenesis protein BMS1 homolog (EC 3.6.5.-) (Ribosome assembly protein BMS1 homolog)	BMS1	2BC	Coxsackievirus B3	pubmed:31527793
CVB3-2BC_Q8NBS9	AP-MS	Q8NBS9	CVB3-2BC	Thioredoxin domain-containing protein 5 (EC 1.8.4.-) (EC 5.3.4.1) (Endoplasmic reticulum resident protein 46) (ER protein 46) (ERp46) (Thioredoxin-like protein p46)	TXNDC5	2BC	Coxsackievirus B3	pubmed:31527793
CVB3-2B_A6NMY6	AP-MS	A6NMY6	CVB3-2B	Putative annexin A2-like protein (Annexin A2 pseudogene 2) (Lipocortin II pseudogene)	ANXA2P2	2B	Coxsackievirus B3	pubmed:31527793
CVB3-2B_O00264	AP-MS	O00264	CVB3-2B	Membrane-associated progesterone receptor component 1 (mPR) (Dap1) (IZA)	PGRMC1	2B	Coxsackievirus B3	pubmed:31527793
CVB3-2B_O14929	AP-MS	O14929	CVB3-2B	Histone acetyltransferase type B catalytic subunit (EC 2.3.1.48) (Histone acetyltransferase 1)	HAT1	2B	Coxsackievirus B3	pubmed:31527793
CVB3-2B_O14967	AP-MS	O14967	CVB3-2B	Calmegin	CLGN	2B	Coxsackievirus B3	pubmed:31527793
CVB3-2B_O15173	AP-MS	O15173	CVB3-2B	Membrane-associated progesterone receptor component 2 (Progesterone membrane-binding protein) (Steroid receptor protein DG6)	PGRMC2	2B	Coxsackievirus B3	pubmed:31527793
CVB3-2B_O43169	AP-MS	O43169	CVB3-2B	Cytochrome b5 type B (Cytochrome b5 outer mitochondrial membrane isoform)	CYB5B	2B	Coxsackievirus B3	pubmed:31527793
CVB3-2B_O43504	AP-MS	O43504	CVB3-2B	Ragulator complex protein LAMTOR5 (Hepatitis B virus X-interacting protein) (HBV X-interacting protein) (HBX-interacting protein) (Late endosomal/lysosomal adaptor and MAPK and MTOR activator 5)	LAMTOR5	2B	Coxsackievirus B3	pubmed:31527793
CVB3-2B_O43681	AP-MS	O43681	CVB3-2B	ATPase GET3 (EC 3.6.4.-) (Arsenical pump-driving ATPase) (Arsenite-stimulated ATPase) (Guided entry of tail-anchored proteins factor 3, ATPase) (Transmembrane domain recognition complex 40 kDa ATPase subunit) (hARSA-I) (hASNA-I)	GET3	2B	Coxsackievirus B3	pubmed:31527793
CVB3-2B_O96000	AP-MS	O96000	CVB3-2B	NADH dehydrogenase [ubiquinone] 1 beta subcomplex subunit 10 (Complex I-PDSW) (CI-PDSW) (NADH-ubiquinone oxidoreductase PDSW subunit)	NDUFB10	2B	Coxsackievirus B3	pubmed:31527793
CVB3-2B_P02786	AP-MS	P02786	CVB3-2B	Transferrin receptor protein 1 (TR) (TfR) (TfR1) (Trfr) (T9) (p90) (CD antigen CD71) [Cleaved into: Transferrin receptor protein 1, serum form (sTfR)]	TFRC	2B	Coxsackievirus B3	pubmed:31527793
CVB3-2B_P04004	AP-MS	P04004	CVB3-2B	Vitronectin (VN) (S-protein) (Serum-spreading factor) (V75) [Cleaved into: Vitronectin V65 subunit; Vitronectin V10 subunit; Somatomedin-B]	VTN	2B	Coxsackievirus B3	pubmed:31527793
CVB3-2B_P04843	AP-MS	P04843	CVB3-2B	Dolichyl-diphosphooligosaccharide--protein glycosyltransferase subunit 1 (Dolichyl-diphosphooligosaccharide--protein glycosyltransferase 67 kDa subunit) (Ribophorin I) (RPN-I) (Ribophorin-1)	RPN1	2B	Coxsackievirus B3	pubmed:31527793
CVB3-2B_P04899	AP-MS	P04899	CVB3-2B	Guanine nucleotide-binding protein G(i) subunit alpha-2 (Adenylate cyclase-inhibiting G alpha protein)	GNAI2	2B	Coxsackievirus B3	pubmed:31527793
CVB3-2B_P07237	AP-MS	P07237	CVB3-2B	Protein disulfide-isomerase (PDI) (EC 5.3.4.1) (Cellular thyroid hormone-binding protein) (Prolyl 4-hydroxylase subunit beta) (p55)	P4HB	2B	Coxsackievirus B3	pubmed:31527793
CVB3-2B_P08754	AP-MS	P08754	CVB3-2B	Guanine nucleotide-binding protein G(i) subunit alpha-3 (G(i) alpha-3)	GNAI3	2B	Coxsackievirus B3	pubmed:31527793
CVB3-2B_P10321	AP-MS	P10321	CVB3-2B	HLA class I histocompatibility antigen, C alpha chain (HLA-C) (HLA-Cw) (Human leukocyte antigen C)	HLA-C	2B	Coxsackievirus B3	pubmed:31527793
CVB3-2B_P11717	AP-MS	P11717	CVB3-2B	Cation-independent mannose-6-phosphate receptor (CI Man-6-P receptor) (CI-MPR) (M6PR) (300 kDa mannose 6-phosphate receptor) (MPR 300) (Insulin-like growth factor 2 receptor) (Insulin-like growth factor II receptor) (IGF-II receptor) (M6P/IGF2 receptor) (M6P/IGF2R) (CD antigen CD222)	IGF2R	2B	Coxsackievirus B3	pubmed:31527793
CVB3-2B_P13591	AP-MS	P13591	CVB3-2B	Neural cell adhesion molecule 1 (N-CAM-1) (NCAM-1) (CD antigen CD56)	NCAM1	2B	Coxsackievirus B3	pubmed:31527793
CVB3-2B_P14209	AP-MS	P14209	CVB3-2B	CD99 antigen (12E7) (E2 antigen) (Protein MIC2) (T-cell surface glycoprotein E2) (CD antigen CD99)	CD99	2B	Coxsackievirus B3	pubmed:31527793
CVB3-2B_P14625	AP-MS	P14625	CVB3-2B	Endoplasmin (EC 3.6.4.-) (94 kDa glucose-regulated protein) (GRP-94) (Heat shock protein 90 kDa beta member 1) (Heat shock protein family C member 4) (Tumor rejection antigen 1) (gp96 homolog)	HSP90B1	2B	Coxsackievirus B3	pubmed:31527793
CVB3-2B_P15151	AP-MS	P15151	CVB3-2B	Poliovirus receptor (Nectin-like protein 5) (NECL-5) (CD antigen CD155)	PVR	2B	Coxsackievirus B3	pubmed:31527793
CVB3-2B_P20645	AP-MS	P20645	CVB3-2B	Cation-dependent mannose-6-phosphate receptor (CD Man-6-P receptor) (CD-MPR) (46 kDa mannose 6-phosphate receptor) (MPR 46)	M6PR	2B	Coxsackievirus B3	pubmed:31527793
CVB3-2B_P27797	AP-MS	P27797	CVB3-2B	Calreticulin (CRP55) (Calregulin) (Endoplasmic reticulum resident protein 60) (ERp60) (HACBP) (grp60)	CALR	2B	Coxsackievirus B3	pubmed:31527793
CVB3-2B_P30486	AP-MS	P30486	CVB3-2B	HLA class I histocompatibility antigen, B alpha chain (Human leukocyte antigen B) (HLA-B)	HLA-B	2B	Coxsackievirus B3	pubmed:31527793
CVB3-2B_P30519	AP-MS	P30519	CVB3-2B	Heme oxygenase 2 (HO-2) (EC 1.14.14.18) [Cleaved into: Heme oxygenase 2 soluble form]	HMOX2	2B	Coxsackievirus B3	pubmed:31527793
CVB3-2B_P31040	AP-MS	P31040	CVB3-2B	Succinate dehydrogenase [ubiquinone] flavoprotein subunit, mitochondrial (EC 1.3.5.1) (Flavoprotein subunit of complex II) (Fp) (Malate dehydrogenase [quinone] flavoprotein subunit) (EC 1.1.5.-)	SDHA	2B	Coxsackievirus B3	pubmed:31527793
CVB3-2B_P35613	AP-MS	P35613	CVB3-2B	Basigin (5F7) (Collagenase stimulatory factor) (Extracellular matrix metalloproteinase inducer) (EMMPRIN) (Hepatoma-associated antigen) (HAb18G) (Leukocyte activation antigen M6) (OK blood group antigen) (Tumor cell-derived collagenase stimulatory factor) (TCSF) (CD antigen CD147)	BSG	2B	Coxsackievirus B3	pubmed:31527793
CVB3-2B_P53801	AP-MS	P53801	CVB3-2B	Pituitary tumor-transforming gene 1 protein-interacting protein (Pituitary tumor-transforming gene protein-binding factor) (PBF) (PTTG-binding factor)	PTTG1IP	2B	Coxsackievirus B3	pubmed:31527793
CVB3-2B_P59826	AP-MS	P59826	CVB3-2B	BPI fold-containing family B member 3 (Ligand-binding protein RYA3) (Long palate, lung and nasal epithelium carcinoma-associated protein 3)	BPIFB3	2B	Coxsackievirus B3	pubmed:31527793
CVB3-2B_P60033	AP-MS	P60033	CVB3-2B	CD81 antigen (26 kDa cell surface protein TAPA-1) (Target of the antiproliferative antibody 1) (Tetraspanin-28) (Tspan-28) (CD antigen CD81)	CD81	2B	Coxsackievirus B3	pubmed:31527793
CVB3-2B_P60059	AP-MS	P60059	CVB3-2B	Protein transport protein Sec61 subunit gamma	SEC61G	2B	Coxsackievirus B3	pubmed:31527793
CVB3-2B_P61165	AP-MS	P61165	CVB3-2B	Dolichyl-diphosphooligosaccharide--protein glycosyltransferase subunit TMEM258 (Oligosaccharyl transferase subunit TMEM258) (Transmembrane protein 258)	TMEM258	2B	Coxsackievirus B3	pubmed:31527793
CVB3-2B_P62873	AP-MS	P62873	CVB3-2B	Guanine nucleotide-binding protein G(I)/G(S)/G(T) subunit beta-1 (Transducin beta chain 1)	GNB1	2B	Coxsackievirus B3	pubmed:31527793
CVB3-2B_P62879	AP-MS	P62879	CVB3-2B	Guanine nucleotide-binding protein G(I)/G(S)/G(T) subunit beta-2 (G protein subunit beta-2) (Transducin beta chain 2)	GNB2	2B	Coxsackievirus B3	pubmed:31527793
CVB3-2B_P63218	AP-MS	P63218	CVB3-2B	Guanine nucleotide-binding protein G(I)/G(S)/G(O) subunit gamma-5	GNG5	2B	Coxsackievirus B3	pubmed:31527793
CVB3-2B_P78310	AP-MS	P78310	CVB3-2B	Coxsackievirus and adenovirus receptor (CAR) (hCAR) (CVB3-binding protein) (Coxsackievirus B-adenovirus receptor) (HCVADR)	CXADR	2B	Coxsackievirus B3	pubmed:31527793
CVB3-2B_Q00765	AP-MS	Q00765	CVB3-2B	Receptor expression-enhancing protein 5 (Polyposis locus protein 1) (Protein TB2)	REEP5	2B	Coxsackievirus B3	pubmed:31527793
CVB3-2B_Q06136	AP-MS	Q06136	CVB3-2B	3-ketodihydrosphingosine reductase (KDS reductase) (EC 1.1.1.102) (3-dehydrosphinganine reductase) (Follicular variant translocation protein 1) (FVT-1) (Short chain dehydrogenase/reductase family 35C member 1)	KDSR	2B	Coxsackievirus B3	pubmed:31527793
CVB3-2B_Q07065	AP-MS	Q07065	CVB3-2B	Cytoskeleton-associated protein 4 (63-kDa cytoskeleton-linking membrane protein) (Climp-63) (p63)	CKAP4	2B	Coxsackievirus B3	pubmed:31527793
CVB3-2B_Q12907	AP-MS	Q12907	CVB3-2B	Vesicular integral-membrane protein VIP36 (Glycoprotein GP36b) (Lectin mannose-binding 2) (Vesicular integral-membrane protein 36) (VIP36)	LMAN2	2B	Coxsackievirus B3	pubmed:31527793
CVB3-2B_Q13586	AP-MS	Q13586	CVB3-2B	Stromal interaction molecule 1	STIM1	2B	Coxsackievirus B3	pubmed:31527793
CVB3-2B_Q14165	AP-MS	Q14165	CVB3-2B	Malectin	MLEC	2B	Coxsackievirus B3	pubmed:31527793
CVB3-2B_Q14692	AP-MS	Q14692	CVB3-2B	Ribosome biogenesis protein BMS1 homolog (EC 3.6.5.-) (Ribosome assembly protein BMS1 homolog)	BMS1	2B	Coxsackievirus B3	pubmed:31527793
CVB3-2B_Q15836	AP-MS	Q15836	CVB3-2B	Vesicle-associated membrane protein 3 (VAMP-3) (Cellubrevin) (CEB) (Synaptobrevin-3)	VAMP3	2B	Coxsackievirus B3	pubmed:31527793
CVB3-2B_Q16576	AP-MS	Q16576	CVB3-2B	Histone-binding protein RBBP7 (Histone acetyltransferase type B subunit 2) (Nucleosome-remodeling factor subunit RBAP46) (Retinoblastoma-binding protein 7) (RBBP-7) (Retinoblastoma-binding protein p46)	RBBP7	2B	Coxsackievirus B3	pubmed:31527793
CVB3-2B_Q53H12	AP-MS	Q53H12	CVB3-2B	Acylglycerol kinase, mitochondrial (hAGK) (EC 2.7.1.107) (EC 2.7.1.138) (EC 2.7.1.94) (Multiple substrate lipid kinase) (HsMuLK) (MuLK) (Multi-substrate lipid kinase)	AGK	2B	Coxsackievirus B3	pubmed:31527793
CVB3-2B_Q5ZPR3	AP-MS	Q5ZPR3	CVB3-2B	CD276 antigen (4Ig-B7-H3) (B7 homolog 3) (B7-H3) (Costimulatory molecule) (CD antigen CD276)	CD276	2B	Coxsackievirus B3	pubmed:31527793
CVB3-2B_Q6PIU2	AP-MS	Q6PIU2	CVB3-2B	Neutral cholesterol ester hydrolase 1 (NCEH) (EC 3.1.1.-) (Acetylalkylglycerol acetylhydrolase) (2-acetyl MAGE hydrolase) (EC 3.1.1.71) (Arylacetamide deacetylase-like 1)	NCEH1	2B	Coxsackievirus B3	pubmed:31527793
CVB3-2B_Q6ZRP7	AP-MS	Q6ZRP7	CVB3-2B	Sulfhydryl oxidase 2 (EC 1.8.3.2) (Neuroblastoma-derived sulfhydryl oxidase) (Quiescin Q6-like protein 1)	QSOX2	2B	Coxsackievirus B3	pubmed:31527793
CVB3-2B_Q70UQ0	AP-MS	Q70UQ0	CVB3-2B	Inhibitor of nuclear factor kappa-B kinase-interacting protein (I kappa-B kinase-interacting protein) (IKBKB-interacting protein) (IKK-interacting protein)	IKBIP	2B	Coxsackievirus B3	pubmed:31527793
CVB3-2B_Q86UE4	AP-MS	Q86UE4	CVB3-2B	Protein LYRIC (3D3/LYRIC) (Astrocyte elevated gene-1 protein) (AEG-1) (Lysine-rich CEACAM1 co-isolated protein) (Metadherin) (Metastasis adhesion protein)	MTDH	2B	Coxsackievirus B3	pubmed:31527793
CVB3-2B_Q86Y82	AP-MS	Q86Y82	CVB3-2B	Syntaxin-12	STX12	2B	Coxsackievirus B3	pubmed:31527793
CVB3-2B_Q8IYS2	AP-MS	Q8IYS2	CVB3-2B	Uncharacterized protein KIAA2013	KIAA2013	2B	Coxsackievirus B3	pubmed:31527793
CVB3-2B_Q8N766	AP-MS	Q8N766	CVB3-2B	ER membrane protein complex subunit 1	EMC1	2B	Coxsackievirus B3	pubmed:31527793
CVB3-2B_Q8NC54	AP-MS	Q8NC54	CVB3-2B	Keratinocyte-associated transmembrane protein 2	KCT2	2B	Coxsackievirus B3	pubmed:31527793
CVB3-2B_Q8TCT9	AP-MS	Q8TCT9	CVB3-2B	Minor histocompatibility antigen H13 (EC 3.4.23.-) (Intramembrane protease 1) (IMP-1) (IMPAS-1) (hIMP1) (Presenilin-like protein 3) (Signal peptide peptidase)	HM13	2B	Coxsackievirus B3	pubmed:31527793
CVB3-2B_Q8TEM1	AP-MS	Q8TEM1	CVB3-2B	Nuclear pore membrane glycoprotein 210 (Nuclear pore protein gp210) (Nuclear envelope pore membrane protein POM 210) (POM210) (Nucleoporin Nup210) (Pore membrane protein of 210 kDa)	NUP210	2B	Coxsackievirus B3	pubmed:31527793
CVB3-2B_Q96EQ0	AP-MS	Q96EQ0	CVB3-2B	Small glutamine-rich tetratricopeptide repeat-containing protein beta (Beta-SGT) (Small glutamine-rich protein with tetratricopeptide repeats 2)	SGTB	2B	Coxsackievirus B3	pubmed:31527793
CVB3-2B_Q96KC8	AP-MS	Q96KC8	CVB3-2B	DnaJ homolog subfamily C member 1 (DnaJ protein homolog MTJ1)	DNAJC1	2B	Coxsackievirus B3	pubmed:31527793
CVB3-2B_Q99442	AP-MS	Q99442	CVB3-2B	Translocation protein SEC62 (Translocation protein 1) (TP-1) (hTP-1)	SEC62	2B	Coxsackievirus B3	pubmed:31527793
CVB3-2B_Q99653	AP-MS	Q99653	CVB3-2B	Calcineurin B homologous protein 1 (Calcineurin B-like protein) (Calcium-binding protein CHP) (Calcium-binding protein p22) (EF-hand calcium-binding domain-containing protein p22)	CHP1	2B	Coxsackievirus B3	pubmed:31527793
CVB3-2B_Q9BRR6	AP-MS	Q9BRR6	CVB3-2B	ADP-dependent glucokinase (ADP-GK) (ADPGK) (EC 2.7.1.147) (RbBP-35)	ADPGK	2B	Coxsackievirus B3	pubmed:31527793
CVB3-2B_Q9H1E5	AP-MS	Q9H1E5	CVB3-2B	Thioredoxin-related transmembrane protein 4 (Thioredoxin domain-containing protein 13)	TMX4	2B	Coxsackievirus B3	pubmed:31527793
CVB3-2B_Q9H3N1	AP-MS	Q9H3N1	CVB3-2B	Thioredoxin-related transmembrane protein 1 (Protein disulfide-isomerase TMX1) (EC 5.3.4.1) (Thioredoxin domain-containing protein 1) (Transmembrane Trx-related protein)	TMX1	2B	Coxsackievirus B3	pubmed:31527793
CVB3-2B_Q9HAV0	AP-MS	Q9HAV0	CVB3-2B	Guanine nucleotide-binding protein subunit beta-4 (Transducin beta chain 4)	GNB4	2B	Coxsackievirus B3	pubmed:31527793
CVB3-2B_Q9NP73	AP-MS	Q9NP73	CVB3-2B	UDP-N-acetylglucosamine transferase subunit ALG13 (EC 2.4.1.141) (Asparagine-linked glycosylation 13 homolog) (Glycosyltransferase 28 domain-containing protein 1)	ALG13	2B	Coxsackievirus B3	pubmed:31527793
CVB3-2B_Q9NQC3	AP-MS	Q9NQC3	CVB3-2B	Reticulon-4 (Foocen) (Neurite outgrowth inhibitor) (Nogo protein) (Neuroendocrine-specific protein) (NSP) (Neuroendocrine-specific protein C homolog) (RTN-x) (Reticulon-5)	RTN4	2B	Coxsackievirus B3	pubmed:31527793
CVB3-2B_Q9UBI6	AP-MS	Q9UBI6	CVB3-2B	Guanine nucleotide-binding protein G(I)/G(S)/G(O) subunit gamma-12	GNG12	2B	Coxsackievirus B3	pubmed:31527793
CVB3-2B_Q9UGP8	AP-MS	Q9UGP8	CVB3-2B	Translocation protein SEC63 homolog (DnaJ homolog subfamily C member 23)	SEC63	2B	Coxsackievirus B3	pubmed:31527793
CVB3-2B_Q9UK41	AP-MS	Q9UK41	CVB3-2B	Vacuolar protein sorting-associated protein 28 homolog (H-Vps28) (ESCRT-I complex subunit VPS28)	VPS28	2B	Coxsackievirus B3	pubmed:31527793
CVB3-2B_Q9Y282	AP-MS	Q9Y282	CVB3-2B	Endoplasmic reticulum-Golgi intermediate compartment protein 3 (Serologically defined breast cancer antigen NY-BR-84)	ERGIC3	2B	Coxsackievirus B3	pubmed:31527793
CVB3-2B_Q9Y2R0	AP-MS	Q9Y2R0	CVB3-2B	Cytochrome c oxidase assembly factor 3 homolog, mitochondrial (Coiled-coil domain-containing protein 56) (Mitochondrial translation regulation assembly intermediate of cytochrome c oxidase protein of 12 kDa)	COA3	2B	Coxsackievirus B3	pubmed:31527793
CVB3-2B_Q9Y4L1	AP-MS	Q9Y4L1	CVB3-2B	Hypoxia up-regulated protein 1 (150 kDa oxygen-regulated protein) (ORP-150) (170 kDa glucose-regulated protein) (GRP-170) (Heat shock protein family H member 4)	HYOU1	2B	Coxsackievirus B3	pubmed:31527793
CVB3-2B_Q9Y5M8	AP-MS	Q9Y5M8	CVB3-2B	Signal recognition particle receptor subunit beta (SR-beta) (Protein APMCF1)	SRPRB	2B	Coxsackievirus B3	pubmed:31527793
CVB3-3AB_O14980	AP-MS	O14980	CVB3-3AB	Exportin-1 (Exp1) (Chromosome region maintenance 1 protein homolog)	XPO1	3AB	Coxsackievirus B3	pubmed:31527793
CVB3-3AB_O76071	AP-MS	O76071	CVB3-3AB	Probable cytosolic iron-sulfur protein assembly protein CIAO1 (WD repeat-containing protein 39)	CIAO1	3AB	Coxsackievirus B3	pubmed:31527793
CVB3-3AB_P00403	AP-MS	P00403	CVB3-3AB	Cytochrome c oxidase subunit 2 (EC 7.1.1.9) (Cytochrome c oxidase polypeptide II)	MT-CO2	3AB	Coxsackievirus B3	pubmed:31527793
CVB3-3AB_P10606	AP-MS	P10606	CVB3-3AB	Cytochrome c oxidase subunit 5B, mitochondrial (Cytochrome c oxidase polypeptide Vb)	COX5B	3AB	Coxsackievirus B3	pubmed:31527793
CVB3-3AB_P13073	AP-MS	P13073	CVB3-3AB	Cytochrome c oxidase subunit 4 isoform 1, mitochondrial (Cytochrome c oxidase polypeptide IV) (Cytochrome c oxidase subunit IV isoform 1) (COX IV-1)	COX4I1	3AB	Coxsackievirus B3	pubmed:31527793
CVB3-3AB_P14854	AP-MS	P14854	CVB3-3AB	Cytochrome c oxidase subunit 6B1 (Cytochrome c oxidase subunit VIb isoform 1) (COX VIb-1)	COX6B1	3AB	Coxsackievirus B3	pubmed:31527793
CVB3-3AB_P20674	AP-MS	P20674	CVB3-3AB	Cytochrome c oxidase subunit 5A, mitochondrial (Cytochrome c oxidase polypeptide Va)	COX5A	3AB	Coxsackievirus B3	pubmed:31527793
CVB3-3AB_P21796	AP-MS	P21796	CVB3-3AB	Non-selective voltage-gated ion channel VDAC1 (Outer mitochondrial membrane protein porin 1) (Plasmalemmal porin) (Porin 31HL) (Porin 31HM) (Voltage-dependent anion-selective channel protein 1) (VDAC-1) (hVDAC1)	VDAC1	3AB	Coxsackievirus B3	pubmed:31527793
CVB3-3AB_P35232	AP-MS	P35232	CVB3-3AB	Prohibitin 1	PHB1	3AB	Coxsackievirus B3	pubmed:31527793
CVB3-3AB_P45880	AP-MS	P45880	CVB3-3AB	Non-selective voltage-gated ion channel VDAC2 (VDAC-2) (hVDAC2) (Outer mitochondrial membrane protein porin 2)	VDAC2	3AB	Coxsackievirus B3	pubmed:31527793
CVB3-3AB_P55060	AP-MS	P55060	CVB3-3AB	Exportin-2 (Exp2) (Cellular apoptosis susceptibility protein) (Chromosome segregation 1-like protein) (Importin-alpha re-exporter)	CSE1L	3AB	Coxsackievirus B3	pubmed:31527793
CVB3-3AB_Q2PZI1	AP-MS	Q2PZI1	CVB3-3AB	Protein C-mannosyl-transferase DPY19L1 (EC 2.4.1.-) (Dpy-19-like protein 1) (Protein dpy-19 homolog 1)	DPY19L1	3AB	Coxsackievirus B3	pubmed:31527793
CVB3-3AB_Q86T03	AP-MS	Q86T03	CVB3-3AB	Type 1 phosphatidylinositol 4,5-bisphosphate 4-phosphatase (Type 1 PtdIns-4,5-P2 4-Ptase) (EC 3.1.3.78) (PtdIns-4,5-P2 4-Ptase I) (Transmembrane protein 55B)	PIP4P1	3AB	Coxsackievirus B3	pubmed:31527793
CVB3-3AB_Q86Y56	AP-MS	Q86Y56	CVB3-3AB	Dynein axonemal assembly factor 5 (HEAT repeat-containing protein 2)	DNAAF5	3AB	Coxsackievirus B3	pubmed:31527793
CVB3-3AB_Q8N4L2	AP-MS	Q8N4L2	CVB3-3AB	Type 2 phosphatidylinositol 4,5-bisphosphate 4-phosphatase (Type 2 PtdIns-4,5-P2 4-Ptase) (EC 3.1.3.78) (PtdIns-4,5-P2 4-Ptase II) (Transmembrane protein 55A)	PIP4P2	3AB	Coxsackievirus B3	pubmed:31527793
CVB3-3AB_Q92538	AP-MS	Q92538	CVB3-3AB	Golgi-specific brefeldin A-resistance guanine nucleotide exchange factor 1 (BFA-resistant GEF 1)	GBF1	3AB	Coxsackievirus B3	pubmed:31527793
CVB3-3AB_Q92973	AP-MS	Q92973	CVB3-3AB	Transportin-1 (Importin beta-2) (Karyopherin beta-2) (M9 region interaction protein) (MIP)	TNPO1	3AB	Coxsackievirus B3	pubmed:31527793
CVB3-3AB_Q969M3	AP-MS	Q969M3	CVB3-3AB	Protein YIPF5 (Five-pass transmembrane protein localizing in the Golgi apparatus and the endoplasmic reticulum 5) (Smooth muscle cell-associated protein 5) (SMAP-5) (YIP1 family member 5) (YPT-interacting protein 1 A)	YIPF5	3AB	Coxsackievirus B3	pubmed:31527793
CVB3-3AB_Q96P70	AP-MS	Q96P70	CVB3-3AB	Importin-9 (Imp9) (Ran-binding protein 9) (RanBP9)	IPO9	3AB	Coxsackievirus B3	pubmed:31527793
CVB3-3AB_Q96T76	AP-MS	Q96T76	CVB3-3AB	MMS19 nucleotide excision repair protein homolog (hMMS19) (MET18 homolog) (MMS19-like protein)	MMS19	3AB	Coxsackievirus B3	pubmed:31527793
CVB3-3AB_Q99623	AP-MS	Q99623	CVB3-3AB	Prohibitin-2 (B-cell receptor-associated protein BAP37) (D-prohibitin) (Repressor of estrogen receptor activity)	PHB2	3AB	Coxsackievirus B3	pubmed:31527793
CVB3-3AB_Q9BTV4	AP-MS	Q9BTV4	CVB3-3AB	Transmembrane protein 43 (Protein LUMA)	TMEM43	3AB	Coxsackievirus B3	pubmed:31527793
CVB3-3AB_Q9BVC6	AP-MS	Q9BVC6	CVB3-3AB	Voltage-gated monoatomic cation channel TMEM109 (Mitsugumin-23) (Mg23) (Transmembrane protein 109)	TMEM109	3AB	Coxsackievirus B3	pubmed:31527793
CVB3-3AB_Q9H3P7	AP-MS	Q9H3P7	CVB3-3AB	Golgi resident protein GCP60 (Acyl-CoA-binding domain-containing protein 3) (Golgi complex-associated protein 1) (GOCAP1) (Golgi phosphoprotein 1) (GOLPH1) (PBR- and PKA-associated protein 7) (Peripheral benzodiazepine receptor-associated protein PAP7) [Cleaved into: Golgi resident protein GCP60, N-terminally processed]	ACBD3	3AB	Coxsackievirus B3	pubmed:31527793
CVB3-3AB_Q9HAV4	AP-MS	Q9HAV4	CVB3-3AB	Exportin-5 (Exp5) (Ran-binding protein 21)	XPO5	3AB	Coxsackievirus B3	pubmed:31527793
CVB3-3AB_Q9NU19	AP-MS	Q9NU19	CVB3-3AB	TBC1 domain family member 22B	TBC1D22B	3AB	Coxsackievirus B3	pubmed:31527793
CVB3-3AB_Q9NVF7	AP-MS	Q9NVF7	CVB3-3AB	F-box only protein 28	FBXO28	3AB	Coxsackievirus B3	pubmed:31527793
CVB3-3AB_Q9P035	AP-MS	Q9P035	CVB3-3AB	Very-long-chain (3R)-3-hydroxyacyl-CoA dehydratase 3 (EC 4.2.1.134) (3-hydroxyacyl-CoA dehydratase 3) (HACD3) (Butyrate-induced protein 1) (B-ind1) (hB-ind1) (Protein-tyrosine phosphatase-like A domain-containing protein 1)	HACD3	3AB	Coxsackievirus B3	pubmed:31527793
CVB3-3AB_Q9UBF8	AP-MS	Q9UBF8	CVB3-3AB	Phosphatidylinositol 4-kinase beta (PI4K-beta) (PI4Kbeta) (PtdIns 4-kinase beta) (EC 2.7.1.67) (NPIK) (PI4K92) (PI4KIII)	PI4KB	3AB	Coxsackievirus B3	pubmed:31527793
CVB3-3AB_Q9Y277	AP-MS	Q9Y277	CVB3-3AB	Non-selective voltage-gated ion channel VDAC3 (VDAC-3) (hVDAC3) (Outer mitochondrial membrane protein porin 3)	VDAC3	3AB	Coxsackievirus B3	pubmed:31527793
CVB3-3AB_Q9Y3D0	AP-MS	Q9Y3D0	CVB3-3AB	Cytosolic iron-sulfur assembly component 2B (MSS19-interacting protein of 18 kDa) (Mitotic spindle-associated MMXD complex subunit MIP18) (Protein FAM96B)	CIAO2B	3AB	Coxsackievirus B3	pubmed:31527793
CVB3-3AB_Q9Y5L0	AP-MS	Q9Y5L0	CVB3-3AB	Transportin-3 (Importin-12) (Imp12) (Transportin-SR) (TRN-SR)	TNPO3	3AB	Coxsackievirus B3	pubmed:31527793
CVB3-3A_O00410	AP-MS	O00410	CVB3-3A	Importin-5 (Imp5) (Importin subunit beta-3) (Karyopherin beta-3) (Ran-binding protein 5) (RanBP5)	IPO5	3A	Coxsackievirus B3	pubmed:31527793
CVB3-3A_O14828	AP-MS	O14828	CVB3-3A	Secretory carrier-associated membrane protein 3 (Secretory carrier membrane protein 3)	SCAMP3	3A	Coxsackievirus B3	pubmed:31527793
CVB3-3A_O14980	AP-MS	O14980	CVB3-3A	Exportin-1 (Exp1) (Chromosome region maintenance 1 protein homolog)	XPO1	3A	Coxsackievirus B3	pubmed:31527793
CVB3-3A_O15127	AP-MS	O15127	CVB3-3A	Secretory carrier-associated membrane protein 2 (Secretory carrier membrane protein 2)	SCAMP2	3A	Coxsackievirus B3	pubmed:31527793
CVB3-3A_O43592	AP-MS	O43592	CVB3-3A	Exportin-T (Exportin(tRNA)) (tRNA exportin)	XPOT	3A	Coxsackievirus B3	pubmed:31527793
CVB3-3A_O43615	AP-MS	O43615	CVB3-3A	Mitochondrial import inner membrane translocase subunit TIM44	TIMM44	3A	Coxsackievirus B3	pubmed:31527793
CVB3-3A_O43929	AP-MS	O43929	CVB3-3A	Origin recognition complex subunit 4	ORC4	3A	Coxsackievirus B3	pubmed:31527793
CVB3-3A_O76071	AP-MS	O76071	CVB3-3A	Probable cytosolic iron-sulfur protein assembly protein CIAO1 (WD repeat-containing protein 39)	CIAO1	3A	Coxsackievirus B3	pubmed:31527793
CVB3-3A_O95373	AP-MS	O95373	CVB3-3A	Importin-7 (Imp7) (Ran-binding protein 7) (RanBP7)	IPO7	3A	Coxsackievirus B3	pubmed:31527793
CVB3-3A_P10606	AP-MS	P10606	CVB3-3A	Cytochrome c oxidase subunit 5B, mitochondrial (Cytochrome c oxidase polypeptide Vb)	COX5B	3A	Coxsackievirus B3	pubmed:31527793
CVB3-3A_P14406	AP-MS	P14406	CVB3-3A	Cytochrome c oxidase subunit 7A2, mitochondrial (Cytochrome c oxidase subunit VIIa-liver/heart) (Cytochrome c oxidase subunit VIIa-L) (Cytochrome c oxidase subunit VIIaL)	COX7A2	3A	Coxsackievirus B3	pubmed:31527793
CVB3-3A_P14854	AP-MS	P14854	CVB3-3A	Cytochrome c oxidase subunit 6B1 (Cytochrome c oxidase subunit VIb isoform 1) (COX VIb-1)	COX6B1	3A	Coxsackievirus B3	pubmed:31527793
CVB3-3A_P21796	AP-MS	P21796	CVB3-3A	Non-selective voltage-gated ion channel VDAC1 (Outer mitochondrial membrane protein porin 1) (Plasmalemmal porin) (Porin 31HL) (Porin 31HM) (Voltage-dependent anion-selective channel protein 1) (VDAC-1) (hVDAC1)	VDAC1	3A	Coxsackievirus B3	pubmed:31527793
CVB3-3A_P28288	AP-MS	P28288	CVB3-3A	ATP-binding cassette sub-family D member 3 (EC 3.1.2.-) (EC 7.6.2.-) (70 kDa peroxisomal membrane protein) (PMP70)	ABCD3	3A	Coxsackievirus B3	pubmed:31527793
CVB3-3A_P30825	AP-MS	P30825	CVB3-3A	High affinity cationic amino acid transporter 1 (CAT-1) (CAT1) (Ecotropic retroviral leukemia receptor homolog) (Ecotropic retrovirus receptor homolog) (Solute carrier family 7 member 1) (System Y+ basic amino acid transporter)	SLC7A1	3A	Coxsackievirus B3	pubmed:31527793
CVB3-3A_P35232	AP-MS	P35232	CVB3-3A	Prohibitin 1	PHB1	3A	Coxsackievirus B3	pubmed:31527793
CVB3-3A_P42345	AP-MS	P42345	CVB3-3A	Serine/threonine-protein kinase mTOR (EC 2.7.11.1) (FK506-binding protein 12-rapamycin complex-associated protein 1) (FKBP12-rapamycin complex-associated protein) (Mammalian target of rapamycin) (mTOR) (Mechanistic target of rapamycin) (Rapamycin and FKBP12 target 1) (Rapamycin target protein 1) (Tyrosine-protein kinase mTOR) (EC 2.7.10.2)	MTOR	3A	Coxsackievirus B3	pubmed:31527793
CVB3-3A_P45880	AP-MS	P45880	CVB3-3A	Non-selective voltage-gated ion channel VDAC2 (VDAC-2) (hVDAC2) (Outer mitochondrial membrane protein porin 2)	VDAC2	3A	Coxsackievirus B3	pubmed:31527793
CVB3-3A_P45954	AP-MS	P45954	CVB3-3A	Short/branched chain specific acyl-CoA dehydrogenase, mitochondrial (SBCAD) (EC 1.3.8.5) (2-methyl branched chain acyl-CoA dehydrogenase) (2-MEBCAD) (2-methylbutyryl-coenzyme A dehydrogenase) (2-methylbutyryl-CoA dehydrogenase)	ACADSB	3A	Coxsackievirus B3	pubmed:31527793
CVB3-3A_P48735	AP-MS	P48735	CVB3-3A	Isocitrate dehydrogenase [NADP], mitochondrial (IDH) (EC 1.1.1.42) (ICD-M) (IDP) (NADP(+)-specific ICDH) (Oxalosuccinate decarboxylase)	IDH2	3A	Coxsackievirus B3	pubmed:31527793
CVB3-3A_P51149	AP-MS	P51149	CVB3-3A	Ras-related protein Rab-7a (EC 3.6.5.2)	RAB7A	3A	Coxsackievirus B3	pubmed:31527793
CVB3-3A_P55060	AP-MS	P55060	CVB3-3A	Exportin-2 (Exp2) (Cellular apoptosis susceptibility protein) (Chromosome segregation 1-like protein) (Importin-alpha re-exporter)	CSE1L	3A	Coxsackievirus B3	pubmed:31527793
CVB3-3A_P78527	AP-MS	P78527	CVB3-3A	DNA-dependent protein kinase catalytic subunit (DNA-PK catalytic subunit) (DNA-PKcs) (EC 2.7.11.1) (DNPK1) (Ser-473 kinase) (S473K) (p460)	PRKDC	3A	Coxsackievirus B3	pubmed:31527793
CVB3-3A_Q12933	AP-MS	Q12933	CVB3-3A	TNF receptor-associated factor 2 (EC 2.3.2.27) (E3 ubiquitin-protein ligase TRAF2) (RING-type E3 ubiquitin transferase TRAF2) (Tumor necrosis factor type 2 receptor-associated protein 3)	TRAF2	3A	Coxsackievirus B3	pubmed:31527793
CVB3-3A_Q13535	AP-MS	Q13535	CVB3-3A	Serine/threonine-protein kinase ATR (EC 2.7.11.1) (Ataxia telangiectasia and Rad3-related protein) (FRAP-related protein 1)	ATR	3A	Coxsackievirus B3	pubmed:31527793
CVB3-3A_Q14746	AP-MS	Q14746	CVB3-3A	Conserved oligomeric Golgi complex subunit 2 (COG complex subunit 2) (Component of oligomeric Golgi complex 2) (Low density lipoprotein receptor defect C-complementing protein)	COG2	3A	Coxsackievirus B3	pubmed:31527793
CVB3-3A_Q15043	AP-MS	Q15043	CVB3-3A	Metal cation symporter ZIP14 (LIV-1 subfamily of ZIP zinc transporter 4) (LZT-Hs4) (Solute carrier family 39 member 14) (Zrt- and Irt-like protein 14) (ZIP-14)	SLC39A14	3A	Coxsackievirus B3	pubmed:31527793
CVB3-3A_Q15363	AP-MS	Q15363	CVB3-3A	Transmembrane emp24 domain-containing protein 2 (Membrane protein p24A) (p24) (p24 family protein beta-1) (p24beta1)	TMED2	3A	Coxsackievirus B3	pubmed:31527793
CVB3-3A_Q16891	AP-MS	Q16891	CVB3-3A	MICOS complex subunit MIC60 (Cell proliferation-inducing gene 4/52 protein) (Mitochondrial inner membrane protein) (Mitofilin) (p87/89)	IMMT	3A	Coxsackievirus B3	pubmed:31527793
CVB3-3A_Q2PZI1	AP-MS	Q2PZI1	CVB3-3A	Protein C-mannosyl-transferase DPY19L1 (EC 2.4.1.-) (Dpy-19-like protein 1) (Protein dpy-19 homolog 1)	DPY19L1	3A	Coxsackievirus B3	pubmed:31527793
CVB3-3A_Q5BJD5	AP-MS	Q5BJD5	CVB3-3A	Transmembrane protein 41B (Protein stasimon)	TMEM41B	3A	Coxsackievirus B3	pubmed:31527793
CVB3-3A_Q5BKT4	AP-MS	Q5BKT4	CVB3-3A	Dol-P-Glc:Glc(2)Man(9)GlcNAc(2)-PP-Dol alpha-1,2-glucosyltransferase (EC 2.4.1.256) (Alpha-1,2-glucosyltransferase ALG10-A) (Alpha-2-glucosyltransferase ALG10-A) (Asparagine-linked glycosylation protein 10 homolog A)	ALG10	3A	Coxsackievirus B3	pubmed:31527793
CVB3-3A_Q5T4S7	AP-MS	Q5T4S7	CVB3-3A	E3 ubiquitin-protein ligase UBR4 (EC 2.3.2.27) (600 kDa retinoblastoma protein-associated factor) (p600) (N-recognin-4) (Retinoblastoma-associated factor of 600 kDa) (RBAF600)	UBR4	3A	Coxsackievirus B3	pubmed:31527793
CVB3-3A_Q5VV42	AP-MS	Q5VV42	CVB3-3A	Threonylcarbamoyladenosine tRNA methylthiotransferase (EC 2.8.4.5) (CDK5 regulatory subunit-associated protein 1-like 1) (tRNA-t(6)A37 methylthiotransferase)	CDKAL1	3A	Coxsackievirus B3	pubmed:31527793
CVB3-3A_Q5VYK3	AP-MS	Q5VYK3	CVB3-3A	Proteasome adapter and scaffold protein ECM29 (Ecm29 proteasome adapter and scaffold) (Proteasome-associated protein ECM29 homolog)	ECPAS	3A	Coxsackievirus B3	pubmed:31527793
CVB3-3A_Q6IN85	AP-MS	Q6IN85	CVB3-3A	Serine/threonine-protein phosphatase 4 regulatory subunit 3A (SMEK homolog 1)	PPP4R3A	3A	Coxsackievirus B3	pubmed:31527793
CVB3-3A_Q6NUQ4	AP-MS	Q6NUQ4	CVB3-3A	Transmembrane protein 214	TMEM214	3A	Coxsackievirus B3	pubmed:31527793
CVB3-3A_Q6PJG6	AP-MS	Q6PJG6	CVB3-3A	Integrator complex assembly factor BRAT1 (BRCA1-associated ATM activator 1) (BRCA1-associated protein required for ATM activation protein 1)	BRAT1	3A	Coxsackievirus B3	pubmed:31527793
CVB3-3A_Q86T03	AP-MS	Q86T03	CVB3-3A	Type 1 phosphatidylinositol 4,5-bisphosphate 4-phosphatase (Type 1 PtdIns-4,5-P2 4-Ptase) (EC 3.1.3.78) (PtdIns-4,5-P2 4-Ptase I) (Transmembrane protein 55B)	PIP4P1	3A	Coxsackievirus B3	pubmed:31527793
CVB3-3A_Q86VP6	AP-MS	Q86VP6	CVB3-3A	Cullin-associated NEDD8-dissociated protein 1 (Cullin-associated and neddylation-dissociated protein 1) (TBP-interacting protein of 120 kDa A) (TBP-interacting protein 120A) (p120 CAND1)	CAND1	3A	Coxsackievirus B3	pubmed:31527793
CVB3-3A_Q86Y56	AP-MS	Q86Y56	CVB3-3A	Dynein axonemal assembly factor 5 (HEAT repeat-containing protein 2)	DNAAF5	3A	Coxsackievirus B3	pubmed:31527793
CVB3-3A_Q8N4L2	AP-MS	Q8N4L2	CVB3-3A	Type 2 phosphatidylinositol 4,5-bisphosphate 4-phosphatase (Type 2 PtdIns-4,5-P2 4-Ptase) (EC 3.1.3.78) (PtdIns-4,5-P2 4-Ptase II) (Transmembrane protein 55A)	PIP4P2	3A	Coxsackievirus B3	pubmed:31527793
CVB3-3A_Q8NI60	AP-MS	Q8NI60	CVB3-3A	Atypical kinase COQ8A, mitochondrial (EC 2.7.-.-) (Chaperone activity of bc1 complex-like) (Chaperone-ABC1-like) (Coenzyme Q protein 8A) (aarF domain-containing protein kinase 3)	COQ8A	3A	Coxsackievirus B3	pubmed:31527793
CVB3-3A_Q8TEX9	AP-MS	Q8TEX9	CVB3-3A	Importin-4 (Imp4) (Importin-4b) (Imp4b) (Ran-binding protein 4) (RanBP4)	IPO4	3A	Coxsackievirus B3	pubmed:31527793
CVB3-3A_Q8WUA7	AP-MS	Q8WUA7	CVB3-3A	TBC1 domain family member 22A	TBC1D22A	3A	Coxsackievirus B3	pubmed:31527793
CVB3-3A_Q92538	AP-MS	Q92538	CVB3-3A	Golgi-specific brefeldin A-resistance guanine nucleotide exchange factor 1 (BFA-resistant GEF 1)	GBF1	3A	Coxsackievirus B3	pubmed:31527793
CVB3-3A_Q92616	AP-MS	Q92616	CVB3-3A	Stalled ribosome sensor GCN1 (GCN1 eIF-2-alpha kinase activator homolog) (GCN1-like protein 1) (General control of amino-acid synthesis 1-like protein 1) (Translational activator GCN1) (HsGCN1)	GCN1	3A	Coxsackievirus B3	pubmed:31527793
CVB3-3A_Q92621	AP-MS	Q92621	CVB3-3A	Nuclear pore complex protein Nup205 (205 kDa nucleoporin) (Nucleoporin Nup205)	NUP205	3A	Coxsackievirus B3	pubmed:31527793
CVB3-3A_Q92685	AP-MS	Q92685	CVB3-3A	Dol-P-Man:Man(5)GlcNAc(2)-PP-Dol alpha-1,3-mannosyltransferase (EC 2.4.1.258) (Asparagine-linked glycosylation protein 3 homolog) (Dol-P-Man-dependent alpha(1-3)-mannosyltransferase) (Dolichyl-P-Man:Man(5)GlcNAc(2)-PP-dolichyl mannosyltransferase) (Dolichyl-phosphate-mannose--glycolipid alpha-mannosyltransferase) (Not56-like protein)	ALG3	3A	Coxsackievirus B3	pubmed:31527793
CVB3-3A_Q92973	AP-MS	Q92973	CVB3-3A	Transportin-1 (Importin beta-2) (Karyopherin beta-2) (M9 region interaction protein) (MIP)	TNPO1	3A	Coxsackievirus B3	pubmed:31527793
CVB3-3A_Q96DX4	AP-MS	Q96DX4	CVB3-3A	RING finger and SPRY domain-containing protein 1	RSPRY1	3A	Coxsackievirus B3	pubmed:31527793
CVB3-3A_Q96P70	AP-MS	Q96P70	CVB3-3A	Importin-9 (Imp9) (Ran-binding protein 9) (RanBP9)	IPO9	3A	Coxsackievirus B3	pubmed:31527793
CVB3-3A_Q96QU8	AP-MS	Q96QU8	CVB3-3A	Exportin-6 (Exp6) (Ran-binding protein 20)	XPO6	3A	Coxsackievirus B3	pubmed:31527793
CVB3-3A_Q96T76	AP-MS	Q96T76	CVB3-3A	MMS19 nucleotide excision repair protein homolog (hMMS19) (MET18 homolog) (MMS19-like protein)	MMS19	3A	Coxsackievirus B3	pubmed:31527793
CVB3-3A_Q99623	AP-MS	Q99623	CVB3-3A	Prohibitin-2 (B-cell receptor-associated protein BAP37) (D-prohibitin) (Repressor of estrogen receptor activity)	PHB2	3A	Coxsackievirus B3	pubmed:31527793
CVB3-3A_Q99720	AP-MS	Q99720	CVB3-3A	Sigma non-opioid intracellular receptor 1 (Aging-associated gene 8 protein) (SR31747-binding protein) (SR-BP) (Sigma 1-type opioid receptor) (SIG-1R) (Sigma1-receptor) (Sigma1R) (hSigmaR1)	SIGMAR1	3A	Coxsackievirus B3	pubmed:31527793
CVB3-3A_Q9BQG0	AP-MS	Q9BQG0	CVB3-3A	Myb-binding protein 1A	MYBBP1A	3A	Coxsackievirus B3	pubmed:31527793
CVB3-3A_Q9BVC4	AP-MS	Q9BVC4	CVB3-3A	Target of rapamycin complex subunit LST8 (TORC subunit LST8) (G protein beta subunit-like) (Gable) (Protein GbetaL) (Mammalian lethal with SEC13 protein 8) (mLST8)	MLST8	3A	Coxsackievirus B3	pubmed:31527793
CVB3-3A_Q9BVC6	AP-MS	Q9BVC6	CVB3-3A	Voltage-gated monoatomic cation channel TMEM109 (Mitsugumin-23) (Mg23) (Transmembrane protein 109)	TMEM109	3A	Coxsackievirus B3	pubmed:31527793
CVB3-3A_Q9BXW9	AP-MS	Q9BXW9	CVB3-3A	Fanconi anemia group D2 protein (Protein FACD2)	FANCD2	3A	Coxsackievirus B3	pubmed:31527793
CVB3-3A_Q9C0E2	AP-MS	Q9C0E2	CVB3-3A	Exportin-4 (Exp4)	XPO4	3A	Coxsackievirus B3	pubmed:31527793
CVB3-3A_Q9GZP9	AP-MS	Q9GZP9	CVB3-3A	Derlin-2 (Degradation in endoplasmic reticulum protein 2) (DERtrin-2) (Der1-like protein 2) (F-LAN-1) (F-LANa)	DERL2	3A	Coxsackievirus B3	pubmed:31527793
CVB3-3A_Q9H0F6	AP-MS	Q9H0F6	CVB3-3A	Sharpin (Shank-associated RH domain-interacting protein) (Shank-interacting protein-like 1) (hSIPL1)	SHARPIN	3A	Coxsackievirus B3	pubmed:31527793
CVB3-3A_Q9H3P7	AP-MS	Q9H3P7	CVB3-3A	Golgi resident protein GCP60 (Acyl-CoA-binding domain-containing protein 3) (Golgi complex-associated protein 1) (GOCAP1) (Golgi phosphoprotein 1) (GOLPH1) (PBR- and PKA-associated protein 7) (Peripheral benzodiazepine receptor-associated protein PAP7) [Cleaved into: Golgi resident protein GCP60, N-terminally processed]	ACBD3	3A	Coxsackievirus B3	pubmed:31527793
CVB3-3A_Q9H3U1	AP-MS	Q9H3U1	CVB3-3A	Protein unc-45 homolog A (Unc-45A) (GCUNC-45) (Smooth muscle cell-associated protein 1) (SMAP-1)	UNC45A	3A	Coxsackievirus B3	pubmed:31527793
CVB3-3A_Q9HAV4	AP-MS	Q9HAV4	CVB3-3A	Exportin-5 (Exp5) (Ran-binding protein 21)	XPO5	3A	Coxsackievirus B3	pubmed:31527793
CVB3-3A_Q9HD45	AP-MS	Q9HD45	CVB3-3A	Transmembrane 9 superfamily member 3 (EP70-P-iso) (SM-11044-binding protein)	TM9SF3	3A	Coxsackievirus B3	pubmed:31527793
CVB3-3A_Q9NU19	AP-MS	Q9NU19	CVB3-3A	TBC1 domain family member 22B	TBC1D22B	3A	Coxsackievirus B3	pubmed:31527793
CVB3-3A_Q9NU22	AP-MS	Q9NU22	CVB3-3A	Midasin (Dynein-related AAA-ATPase MDN1) (MIDAS-containing protein)	MDN1	3A	Coxsackievirus B3	pubmed:31527793
CVB3-3A_Q9NVI1	AP-MS	Q9NVI1	CVB3-3A	Fanconi anemia group I protein (Protein FACI)	FANCI	3A	Coxsackievirus B3	pubmed:31527793
CVB3-3A_Q9P035	AP-MS	Q9P035	CVB3-3A	Very-long-chain (3R)-3-hydroxyacyl-CoA dehydratase 3 (EC 4.2.1.134) (3-hydroxyacyl-CoA dehydratase 3) (HACD3) (Butyrate-induced protein 1) (B-ind1) (hB-ind1) (Protein-tyrosine phosphatase-like A domain-containing protein 1)	HACD3	3A	Coxsackievirus B3	pubmed:31527793
CVB3-3A_Q9UBB6	AP-MS	Q9UBB6	CVB3-3A	Neurochondrin	NCDN	3A	Coxsackievirus B3	pubmed:31527793
CVB3-3A_Q9UBF8	AP-MS	Q9UBF8	CVB3-3A	Phosphatidylinositol 4-kinase beta (PI4K-beta) (PI4Kbeta) (PtdIns 4-kinase beta) (EC 2.7.1.67) (NPIK) (PI4K92) (PI4KIII)	PI4KB	3A	Coxsackievirus B3	pubmed:31527793
CVB3-3A_Q9UIA9	AP-MS	Q9UIA9	CVB3-3A	Exportin-7 (Exp7) (Ran-binding protein 16)	XPO7	3A	Coxsackievirus B3	pubmed:31527793
CVB3-3A_Q9UP83	AP-MS	Q9UP83	CVB3-3A	Conserved oligomeric Golgi complex subunit 5 (COG complex subunit 5) (13S Golgi transport complex 90 kDa subunit) (GTC-90) (Component of oligomeric Golgi complex 5) (Golgi transport complex 1)	COG5	3A	Coxsackievirus B3	pubmed:31527793
CVB3-3A_Q9Y277	AP-MS	Q9Y277	CVB3-3A	Non-selective voltage-gated ion channel VDAC3 (VDAC-3) (hVDAC3) (Outer mitochondrial membrane protein porin 3)	VDAC3	3A	Coxsackievirus B3	pubmed:31527793
CVB3-3A_Q9Y3D0	AP-MS	Q9Y3D0	CVB3-3A	Cytosolic iron-sulfur assembly component 2B (MSS19-interacting protein of 18 kDa) (Mitotic spindle-associated MMXD complex subunit MIP18) (Protein FAM96B)	CIAO2B	3A	Coxsackievirus B3	pubmed:31527793
CVB3-3A_Q9Y3E0	AP-MS	Q9Y3E0	CVB3-3A	Vesicle transport protein GOT1B (Germ cell tumor 2) (Golgi transport 1 homolog B) (Putative NF-kappa-B-activating protein 470) (hGOT1a)	GOLT1B	3A	Coxsackievirus B3	pubmed:31527793
CVB3-3A_Q9Y5L0	AP-MS	Q9Y5L0	CVB3-3A	Transportin-3 (Importin-12) (Imp12) (Transportin-SR) (TRN-SR)	TNPO3	3A	Coxsackievirus B3	pubmed:31527793
CVB3-3A_Q9Y6E2	AP-MS	Q9Y6E2	CVB3-3A	eIF5-mimic protein 1 (Basic leucine zipper and W2 domain-containing protein 2)	BZW2	3A	Coxsackievirus B3	pubmed:31527793
CVB3-3B_A6NIH7	AP-MS	A6NIH7	CVB3-3B	Protein unc-119 homolog B	UNC119B	3B	Coxsackievirus B3	pubmed:31527793
CVB3-3B_Q5JQF8	AP-MS	Q5JQF8	CVB3-3B	Polyadenylate-binding protein 1-like 2 (RNA-binding motif protein 32) (RNA-binding protein 32)	PABPC1L2A; PABPC1L2B	3B	Coxsackievirus B3	pubmed:31527793
CVB3-3CD_P11387	AP-MS	P11387	CVB3-3CD	DNA topoisomerase 1 (EC 5.6.2.1) (DNA topoisomerase I)	TOP1	3CD	Coxsackievirus B3	pubmed:31527793
CVB3-3CD_P22681	AP-MS	P22681	CVB3-3CD	E3 ubiquitin-protein ligase CBL (EC 2.3.2.27) (Casitas B-lineage lymphoma proto-oncogene) (Proto-oncogene c-Cbl) (RING finger protein 55) (RING-type E3 ubiquitin transferase CBL) (Signal transduction protein CBL)	CBL	3CD	Coxsackievirus B3	pubmed:31527793
CVB3-3CD_P27348	AP-MS	P27348	CVB3-3CD	14-3-3 protein theta (14-3-3 protein T-cell) (14-3-3 protein tau) (Protein HS1)	YWHAQ	3CD	Coxsackievirus B3	pubmed:31527793
CVB3-3CD_P31948	AP-MS	P31948	CVB3-3CD	Stress-induced-phosphoprotein 1 (STI1) (Hsc70/Hsp90-organizing protein) (Hop) (Renal carcinoma antigen NY-REN-11) (Transformation-sensitive protein IEF SSP 3521)	STIP1	3CD	Coxsackievirus B3	pubmed:31527793
CVB3-3CD_P63104	AP-MS	P63104	CVB3-3CD	14-3-3 protein zeta/delta (Protein kinase C inhibitor protein 1) (KCIP-1)	YWHAZ	3CD	Coxsackievirus B3	pubmed:31527793
CVB3-3CD_Q04724	AP-MS	Q04724	CVB3-3CD	Transducin-like enhancer protein 1 (E(Sp1) homolog) (Enhancer of split groucho-like protein 1) (ESG1)	TLE1	3CD	Coxsackievirus B3	pubmed:31527793
CVB3-3CD_Q04726	AP-MS	Q04726	CVB3-3CD	Transducin-like enhancer protein 3 (Enhancer of split groucho-like protein 3) (ESG3)	TLE3	3CD	Coxsackievirus B3	pubmed:31527793
CVB3-3CD_Q04727	AP-MS	Q04727	CVB3-3CD	Transducin-like enhancer protein 4 (Grg-4) (Groucho-related protein 4)	TLE4	3CD	Coxsackievirus B3	pubmed:31527793
CVB3-3CD_Q07666	AP-MS	Q07666	CVB3-3CD	KH domain-containing, RNA-binding, signal transduction-associated protein 1 (GAP-associated tyrosine phosphoprotein p62) (Src-associated in mitosis 68 kDa protein) (Sam68) (p21 Ras GTPase-activating protein-associated p62) (p68)	KHDRBS1	3CD	Coxsackievirus B3	pubmed:31527793
CVB3-3CD_Q16204	AP-MS	Q16204	CVB3-3CD	Coiled-coil domain-containing protein 6 (Papillary thyroid carcinoma-encoded protein) (Protein H4)	CCDC6	3CD	Coxsackievirus B3	pubmed:31527793
CVB3-3CD_Q5JRA6	AP-MS	Q5JRA6	CVB3-3CD	Transport and Golgi organization protein 1 homolog (TANGO1) (C219-reactive peptide) (D320) (Melanoma inhibitory activity protein 3)	MIA3	3CD	Coxsackievirus B3	pubmed:31527793
CVB3-3CD_Q8IVW6	AP-MS	Q8IVW6	CVB3-3CD	AT-rich interactive domain-containing protein 3B (ARID domain-containing protein 3B) (Bright and dead ringer protein) (Bright-like protein)	ARID3B	3CD	Coxsackievirus B3	pubmed:31527793
CVB3-3C_Q04724	AP-MS	Q04724	CVB3-3C	Transducin-like enhancer protein 1 (E(Sp1) homolog) (Enhancer of split groucho-like protein 1) (ESG1)	TLE1	3C	Coxsackievirus B3	pubmed:31527793
CVB3-3C_Q04725	AP-MS	Q04725	CVB3-3C	Transducin-like enhancer protein 2 (Enhancer of split groucho-like protein 2) (ESG2)	TLE2	3C	Coxsackievirus B3	pubmed:31527793
CVB3-3C_Q04726	AP-MS	Q04726	CVB3-3C	Transducin-like enhancer protein 3 (Enhancer of split groucho-like protein 3) (ESG3)	TLE3	3C	Coxsackievirus B3	pubmed:31527793
CVB3-3C_Q04727	AP-MS	Q04727	CVB3-3C	Transducin-like enhancer protein 4 (Grg-4) (Groucho-related protein 4)	TLE4	3C	Coxsackievirus B3	pubmed:31527793
CVB3-3C_Q08117	AP-MS	Q08117	CVB3-3C	TLE family member 5 (Amino-terminal enhancer of split) (Amino enhancer of split) (Gp130-associated protein GAM) (Grg-5) (Groucho-related protein 5) (Protein ESP1) (Protein GRG) (TLE family member 5, transcriptional modulator)	TLE5	3C	Coxsackievirus B3	pubmed:31527793
CVB3-3D_A6QL63	AP-MS	A6QL63	CVB3-3D	Ankyrin repeat- and BTB/POZ domain-containing protein 3 (BTB/POZ domain-containing protein 11)	ABTB3	3D	Coxsackievirus B3	pubmed:31527793
CVB3-3D_O60220	AP-MS	O60220	CVB3-3D	Mitochondrial import inner membrane translocase subunit Tim8 A (Deafness dystonia protein 1) (X-linked deafness dystonia protein)	TIMM8A	3D	Coxsackievirus B3	pubmed:31527793
CVB3-3D_O95429	AP-MS	O95429	CVB3-3D	BAG family molecular chaperone regulator 4 (BAG-4) (Bcl-2-associated athanogene 4) (Silencer of death domains)	BAG4	3D	Coxsackievirus B3	pubmed:31527793
CVB3-3D_O95817	AP-MS	O95817	CVB3-3D	BAG family molecular chaperone regulator 3 (BAG-3) (Bcl-2-associated athanogene 3) (Bcl-2-binding protein Bis) (Docking protein CAIR-1)	BAG3	3D	Coxsackievirus B3	pubmed:31527793
CVB3-3D_P22681	AP-MS	P22681	CVB3-3D	E3 ubiquitin-protein ligase CBL (EC 2.3.2.27) (Casitas B-lineage lymphoma proto-oncogene) (Proto-oncogene c-Cbl) (RING finger protein 55) (RING-type E3 ubiquitin transferase CBL) (Signal transduction protein CBL)	CBL	3D	Coxsackievirus B3	pubmed:31527793
CVB3-3D_P27348	AP-MS	P27348	CVB3-3D	14-3-3 protein theta (14-3-3 protein T-cell) (14-3-3 protein tau) (Protein HS1)	YWHAQ	3D	Coxsackievirus B3	pubmed:31527793
CVB3-3D_P27708	AP-MS	P27708	CVB3-3D	Multifunctional protein CAD (Carbamoyl phosphate synthetase 2-aspartate transcarbamylase-dihydroorotase) [Includes: Glutamine-dependent carbamoyl phosphate synthase (EC 6.3.5.5); Glutamine amidotransferase (GATase) (GLNase) (EC 3.5.1.2); Ammonium-dependent carbamoyl phosphate synthase (CPS) (CPSase) (EC 6.3.4.16); Aspartate carbamoyltransferase (EC 2.1.3.2); Dihydroorotase (EC 3.5.2.3)]	CAD	3D	Coxsackievirus B3	pubmed:31527793
CVB3-3D_P28799	AP-MS	P28799	CVB3-3D	Progranulin (PGRN) (Acrogranin) (Epithelin precursor) (Glycoprotein of 88 Kda) (GP88) (Glycoprotein 88) (Granulin precursor) (PC cell-derived growth factor) (PCDGF) (Proepithelin) (PEPI) [Cleaved into: Paragranulin; Granulin-1 (Granulin G); Granulin-2 (Granulin F); Granulin-3 (Epithelin-2) (Granulin B); Granulin-4 (Epithelin-1) (Granulin A); Granulin-5 (Granulin C); Granulin-6 (Granulin D); Granulin-7 (Granulin E)]	GRN	3D	Coxsackievirus B3	pubmed:31527793
CVB3-3D_P31946	AP-MS	P31946	CVB3-3D	14-3-3 protein beta/alpha (Protein 1054) (Protein kinase C inhibitor protein 1) (KCIP-1) [Cleaved into: 14-3-3 protein beta/alpha, N-terminally processed]	YWHAB	3D	Coxsackievirus B3	pubmed:31527793
CVB3-3D_P31947	AP-MS	P31947	CVB3-3D	14-3-3 protein sigma (Epithelial cell marker protein 1) (Stratifin)	SFN	3D	Coxsackievirus B3	pubmed:31527793
CVB3-3D_P31948	AP-MS	P31948	CVB3-3D	Stress-induced-phosphoprotein 1 (STI1) (Hsc70/Hsp90-organizing protein) (Hop) (Renal carcinoma antigen NY-REN-11) (Transformation-sensitive protein IEF SSP 3521)	STIP1	3D	Coxsackievirus B3	pubmed:31527793
CVB3-3D_P61006	AP-MS	P61006	CVB3-3D	Ras-related protein Rab-8A (EC 3.6.5.2) (Oncogene c-mel)	RAB8A	3D	Coxsackievirus B3	pubmed:31527793
CVB3-3D_P61981	AP-MS	P61981	CVB3-3D	14-3-3 protein gamma (Protein kinase C inhibitor protein 1) (KCIP-1) [Cleaved into: 14-3-3 protein gamma, N-terminally processed]	YWHAG	3D	Coxsackievirus B3	pubmed:31527793
CVB3-3D_P62258	AP-MS	P62258	CVB3-3D	14-3-3 protein epsilon (14-3-3E)	YWHAE	3D	Coxsackievirus B3	pubmed:31527793
CVB3-3D_P63104	AP-MS	P63104	CVB3-3D	14-3-3 protein zeta/delta (Protein kinase C inhibitor protein 1) (KCIP-1)	YWHAZ	3D	Coxsackievirus B3	pubmed:31527793
CVB3-3D_Q04917	AP-MS	Q04917	CVB3-3D	14-3-3 protein eta (Protein AS1)	YWHAH	3D	Coxsackievirus B3	pubmed:31527793
CVB3-3D_Q07666	AP-MS	Q07666	CVB3-3D	KH domain-containing, RNA-binding, signal transduction-associated protein 1 (GAP-associated tyrosine phosphoprotein p62) (Src-associated in mitosis 68 kDa protein) (Sam68) (p21 Ras GTPase-activating protein-associated p62) (p68)	KHDRBS1	3D	Coxsackievirus B3	pubmed:31527793
CVB3-3D_Q13185	AP-MS	Q13185	CVB3-3D	Chromobox protein homolog 3 (HECH) (Heterochromatin protein 1 homolog gamma) (HP1 gamma) (Modifier 2 protein)	CBX3	3D	Coxsackievirus B3	pubmed:31527793
CVB3-3D_Q16204	AP-MS	Q16204	CVB3-3D	Coiled-coil domain-containing protein 6 (Papillary thyroid carcinoma-encoded protein) (Protein H4)	CCDC6	3D	Coxsackievirus B3	pubmed:31527793
CVB3-3D_Q5JRA6	AP-MS	Q5JRA6	CVB3-3D	Transport and Golgi organization protein 1 homolog (TANGO1) (C219-reactive peptide) (D320) (Melanoma inhibitory activity protein 3)	MIA3	3D	Coxsackievirus B3	pubmed:31527793
CVB3-3D_Q8IVW6	AP-MS	Q8IVW6	CVB3-3D	AT-rich interactive domain-containing protein 3B (ARID domain-containing protein 3B) (Bright and dead ringer protein) (Bright-like protein)	ARID3B	3D	Coxsackievirus B3	pubmed:31527793
CVB3-3D_Q9P270	AP-MS	Q9P270	CVB3-3D	SLAIN motif-containing protein 2	SLAIN2	3D	Coxsackievirus B3	pubmed:31527793
CVB3-3D_Q9Y520	AP-MS	Q9Y520	CVB3-3D	Protein PRRC2C (BAT2 domain-containing protein 1) (HBV X-transactivated gene 2 protein) (HBV XAg-transactivated protein 2) (HLA-B-associated transcript 2-like 2) (Proline-rich and coiled-coil-containing protein 2C)	PRRC2C	3D	Coxsackievirus B3	pubmed:31527793
CVB3-P1_O60925	AP-MS	O60925	CVB3-P1	Prefoldin subunit 1	PFDN1	P1	Coxsackievirus B3	pubmed:31527793
CVB3-P1_P28074	AP-MS	P28074	CVB3-P1	Proteasome subunit beta type-5 (EC 3.4.25.1) (Macropain epsilon chain) (Multicatalytic endopeptidase complex epsilon chain) (Proteasome chain 6) (Proteasome epsilon chain) (Proteasome subunit MB1) (Proteasome subunit X) (Proteasome subunit beta-5) (beta-5)	PSMB5	P1	Coxsackievirus B3	pubmed:31527793
CVB3-P1_P30419	AP-MS	P30419	CVB3-P1	Glycylpeptide N-tetradecanoyltransferase 1 (EC 2.3.1.97) (Myristoyl-CoA:protein N-myristoyltransferase 1) (HsNMT1) (NMT 1) (Type I N-myristoyltransferase) (Peptide N-myristoyltransferase 1) (Protein-lysine myristoyltransferase NMT1) (EC 2.3.1.-)	NMT1	P1	Coxsackievirus B3	pubmed:31527793
CVB3-P1_P50502	AP-MS	P50502	CVB3-P1	Hsc70-interacting protein (Hip) (Aging-associated protein 2) (Progesterone receptor-associated p48 protein) (Protein FAM10A1) (Putative tumor suppressor ST13) (Renal carcinoma antigen NY-REN-33) (Suppression of tumorigenicity 13 protein)	ST13	P1	Coxsackievirus B3	pubmed:31527793
CVB3-P1_Q9UHV9	AP-MS	Q9UHV9	CVB3-P1	Prefoldin subunit 2	PFDN2	P1	Coxsackievirus B3	pubmed:31527793
CVB3-P2_O15234	AP-MS	O15234	CVB3-P2	Protein CASC3 (Cancer susceptibility candidate gene 3 protein) (Metastatic lymph node gene 51 protein) (MLN 51) (Protein barentsz) (Btz)	CASC3	P2	Coxsackievirus B3	pubmed:31527793
CVB3-P2_P26599	AP-MS	P26599	CVB3-P2	Polypyrimidine tract-binding protein 1 (PTB) (57 kDa RNA-binding protein PPTB-1) (Heterogeneous nuclear ribonucleoprotein I) (hnRNP I)	PTBP1	P2	Coxsackievirus B3	pubmed:31527793
CVB3-P2_P29590	AP-MS	P29590	CVB3-P2	Protein PML (E3 SUMO-protein ligase PML) (EC 2.3.2.-) (Promyelocytic leukemia protein) (RING finger protein 71) (RING-type E3 SUMO transferase PML) (Tripartite motif-containing protein 19) (TRIM19)	PML	P2	Coxsackievirus B3	pubmed:31527793
CVB3-P2_P43243	AP-MS	P43243	CVB3-P2	Matrin-3	MATR3	P2	Coxsackievirus B3	pubmed:31527793
CVB3-P2_P52948	AP-MS	P52948	CVB3-P2	Nuclear pore complex protein Nup98-Nup96 (EC 3.4.21.-) [Cleaved into: Nuclear pore complex protein Nup98 (98 kDa nucleoporin) (Nucleoporin Nup98) (Nup98); Nuclear pore complex protein Nup96 (96 kDa nucleoporin) (Nucleoporin Nup96) (Nup96)]	NUP98	P2	Coxsackievirus B3	pubmed:31527793
CVB3-P2_P78406	AP-MS	P78406	CVB3-P2	mRNA export factor RAE1 (Rae1 protein homolog) (mRNA-associated protein mrnp 41)	RAE1	P2	Coxsackievirus B3	pubmed:31527793
CVB3-P2_Q5JSZ5	AP-MS	Q5JSZ5	CVB3-P2	Protein PRRC2B (HLA-B-associated transcript 2-like 1) (Proline-rich coiled-coil protein 2B)	PRRC2B	P2	Coxsackievirus B3	pubmed:31527793
CVB3-P2_Q5SNT2	AP-MS	Q5SNT2	CVB3-P2	Transmembrane protein 201 (Spindle-associated membrane protein 1)	TMEM201	P2	Coxsackievirus B3	pubmed:31527793
CVB3-P2_Q5SZL2	AP-MS	Q5SZL2	CVB3-P2	Centrosomal protein of 85 kDa-like (Serologically defined breast cancer antigen NY-BR-15)	CEP85L	P2	Coxsackievirus B3	pubmed:31527793
CVB3-P2_Q6GV28	AP-MS	Q6GV28	CVB3-P2	Transmembrane protein 225	TMEM225	P2	Coxsackievirus B3	pubmed:31527793
CVB3-P2_Q86TU7	AP-MS	Q86TU7	CVB3-P2	Actin-histidine N-methyltransferase (EC 2.1.1.85) (Protein-L-histidine N-tele-methyltransferase) (SET domain-containing protein 3) (hSETD3)	SETD3	P2	Coxsackievirus B3	pubmed:31527793
CVB3-P2_Q92499	AP-MS	Q92499	CVB3-P2	ATP-dependent RNA helicase DDX1 (EC 3.6.4.13) (DEAD box protein 1) (DEAD box protein retinoblastoma) (DBP-RB)	DDX1	P2	Coxsackievirus B3	pubmed:31527793
CVB3-P2_Q92615	AP-MS	Q92615	CVB3-P2	La-related protein 4B (La ribonucleoprotein domain family member 4B) (La ribonucleoprotein domain family member 5) (La-related protein 5)	LARP4B	P2	Coxsackievirus B3	pubmed:31527793
CVB3-P2_Q9BW61	AP-MS	Q9BW61	CVB3-P2	DET1- and DDB1-associated protein 1 (Placenta cross-immune reaction antigen 1) (PCIA-1)	DDA1	P2	Coxsackievirus B3	pubmed:31527793
CVB3-P2_Q9C0C7	AP-MS	Q9C0C7	CVB3-P2	Activating molecule in BECN1-regulated autophagy protein 1 (DDB1- and CUL4-associated factor 3)	AMBRA1	P2	Coxsackievirus B3	pubmed:31527793
CVB3-P2_Q9H0W5	AP-MS	Q9H0W5	CVB3-P2	Coiled-coil domain-containing protein 8	CCDC8	P2	Coxsackievirus B3	pubmed:31527793
CVB3-P2_Q9NZB2	AP-MS	Q9NZB2	CVB3-P2	Constitutive coactivator of PPAR-gamma-like protein 1 (Oxidative stress-associated SRC activator) (Protein FAM120A)	FAM120A	P2	Coxsackievirus B3	pubmed:31527793
CVB3-P2_Q9P2F8	AP-MS	Q9P2F8	CVB3-P2	Signal-induced proliferation-associated 1-like protein 2 (SIPA1-like protein 2)	SIPA1L2	P2	Coxsackievirus B3	pubmed:31527793
CVB3-P2_Q9UPW6	AP-MS	Q9UPW6	CVB3-P2	DNA-binding protein SATB2 (Special AT-rich sequence-binding protein 2)	SATB2	P2	Coxsackievirus B3	pubmed:31527793
CVB3-P2_Q9Y6M1	AP-MS	Q9Y6M1	CVB3-P2	Insulin-like growth factor 2 mRNA-binding protein 2 (IGF2 mRNA-binding protein 2) (IMP-2) (Hepatocellular carcinoma autoantigen p62) (IGF-II mRNA-binding protein 2) (VICKZ family member 2)	IGF2BP2	P2	Coxsackievirus B3	pubmed:31527793
CVB3-P3_O76071	AP-MS	O76071	CVB3-P3	Probable cytosolic iron-sulfur protein assembly protein CIAO1 (WD repeat-containing protein 39)	CIAO1	P3	Coxsackievirus B3	pubmed:31527793
CVB3-P3_P06280	AP-MS	P06280	CVB3-P3	Alpha-galactosidase A (EC 3.2.1.22) (Alpha-D-galactosidase A) (Alpha-D-galactoside galactohydrolase) (Galactosylgalactosylglucosylceramidase GLA) (Melibiase) (Agalsidase)	GLA	P3	Coxsackievirus B3	pubmed:31527793
CVB3-P3_P13667	AP-MS	P13667	CVB3-P3	Protein disulfide-isomerase A4 (EC 5.3.4.1) (Endoplasmic reticulum resident protein 70) (ER protein 70) (ERp70) (Endoplasmic reticulum resident protein 72) (ER protein 72) (ERp-72) (ERp72)	PDIA4	P3	Coxsackievirus B3	pubmed:31527793
CVB3-P3_P14314	AP-MS	P14314	CVB3-P3	Glucosidase 2 subunit beta (80K-H protein) (Glucosidase II subunit beta) (Protein kinase C substrate 60.1 kDa protein heavy chain) (PKCSH)	PRKCSH	P3	Coxsackievirus B3	pubmed:31527793
CVB3-P3_P31948	AP-MS	P31948	CVB3-P3	Stress-induced-phosphoprotein 1 (STI1) (Hsc70/Hsp90-organizing protein) (Hop) (Renal carcinoma antigen NY-REN-11) (Transformation-sensitive protein IEF SSP 3521)	STIP1	P3	Coxsackievirus B3	pubmed:31527793
CVB3-P3_P63104	AP-MS	P63104	CVB3-P3	14-3-3 protein zeta/delta (Protein kinase C inhibitor protein 1) (KCIP-1)	YWHAZ	P3	Coxsackievirus B3	pubmed:31527793
CVB3-P3_Q14697	AP-MS	Q14697	CVB3-P3	Neutral alpha-glucosidase AB (EC 3.2.1.207) (Alpha-glucosidase 2) (Glucosidase II subunit alpha)	GANAB	P3	Coxsackievirus B3	pubmed:31527793
CVB3-P3_Q15084	AP-MS	Q15084	CVB3-P3	Protein disulfide-isomerase A6 (EC 5.3.4.1) (Endoplasmic reticulum protein 5) (ER protein 5) (ERp5) (Protein disulfide isomerase P5) (Thioredoxin domain-containing protein 7)	PDIA6	P3	Coxsackievirus B3	pubmed:31527793
CVB3-P3_Q15293	AP-MS	Q15293	CVB3-P3	Reticulocalbin-1	RCN1	P3	Coxsackievirus B3	pubmed:31527793
CVB3-P3_Q86T03	AP-MS	Q86T03	CVB3-P3	Type 1 phosphatidylinositol 4,5-bisphosphate 4-phosphatase (Type 1 PtdIns-4,5-P2 4-Ptase) (EC 3.1.3.78) (PtdIns-4,5-P2 4-Ptase I) (Transmembrane protein 55B)	PIP4P1	P3	Coxsackievirus B3	pubmed:31527793
CVB3-P3_Q92538	AP-MS	Q92538	CVB3-P3	Golgi-specific brefeldin A-resistance guanine nucleotide exchange factor 1 (BFA-resistant GEF 1)	GBF1	P3	Coxsackievirus B3	pubmed:31527793
CVB3-P3_Q92643	AP-MS	Q92643	CVB3-P3	GPI-anchor transamidase (GPI transamidase) (EC 3.-.-.-) (GPI8 homolog) (hGPI8) (Phosphatidylinositol-glycan biosynthesis class K protein) (PIG-K)	PIGK	P3	Coxsackievirus B3	pubmed:31527793
CVB3-P3_Q96T76	AP-MS	Q96T76	CVB3-P3	MMS19 nucleotide excision repair protein homolog (hMMS19) (MET18 homolog) (MMS19-like protein)	MMS19	P3	Coxsackievirus B3	pubmed:31527793
CVB3-P3_Q9BRK5	AP-MS	Q9BRK5	CVB3-P3	45 kDa calcium-binding protein (Cab45) (Stromal cell-derived factor 4) (SDF-4)	SDF4	P3	Coxsackievirus B3	pubmed:31527793
CVB3-P3_Q9H3P7	AP-MS	Q9H3P7	CVB3-P3	Golgi resident protein GCP60 (Acyl-CoA-binding domain-containing protein 3) (Golgi complex-associated protein 1) (GOCAP1) (Golgi phosphoprotein 1) (GOLPH1) (PBR- and PKA-associated protein 7) (Peripheral benzodiazepine receptor-associated protein PAP7) [Cleaved into: Golgi resident protein GCP60, N-terminally processed]	ACBD3	P3	Coxsackievirus B3	pubmed:31527793
CVB3-P3_Q9NXS2	AP-MS	Q9NXS2	CVB3-P3	Glutaminyl-peptide cyclotransferase-like protein (EC 2.3.2.5) (Golgi-resident glutaminyl-peptide cyclotransferase) (isoQC) (gQC)	QPCTL	P3	Coxsackievirus B3	pubmed:31527793
CVB3-P3_Q9NYU2	AP-MS	Q9NYU2	CVB3-P3	UDP-glucose:glycoprotein glucosyltransferase 1 (UGT1) (hUGT1) (EC 2.4.1.-) (UDP--Glc:glycoprotein glucosyltransferase) (UDP-glucose ceramide glucosyltransferase-like 1)	UGGT1	P3	Coxsackievirus B3	pubmed:31527793
CVB3-P3_Q9UBS4	AP-MS	Q9UBS4	CVB3-P3	DnaJ homolog subfamily B member 11 (APOBEC1-binding protein 2) (ABBP-2) (DnaJ protein homolog 9) (ER-associated DNAJ) (ER-associated Hsp40 co-chaperone) (Endoplasmic reticulum DNA J domain-containing protein 3) (ER-resident protein ERdj3) (ERdj3) (ERj3p) (HEDJ) (Human DnaJ protein 9) (hDj-9) (PWP1-interacting protein 4)	DNAJB11	P3	Coxsackievirus B3	pubmed:31527793
CVB3-P3_Q9Y5L4	AP-MS	Q9Y5L4	CVB3-P3	Mitochondrial import inner membrane translocase subunit Tim13	TIMM13	P3	Coxsackievirus B3	pubmed:31527793
CVB3-VP0_P40227	AP-MS	P40227	CVB3-VP0	T-complex protein 1 subunit zeta (TCP-1-zeta) (Acute morphine dependence-related protein 2) (CCT-zeta-1) (Chaperonin containing T-complex polypeptide 1 subunit 6A) (HTR3) (Tcp20)	CCT6A	VP0	Coxsackievirus B3	pubmed:31527793
CVB3-VP0_P43490	AP-MS	P43490	CVB3-VP0	Nicotinamide phosphoribosyltransferase (NAmPRTase) (Nampt) (EC 2.4.2.12) (Pre-B-cell colony-enhancing factor 1) (Pre-B cell-enhancing factor) (Visfatin)	NAMPT	VP0	Coxsackievirus B3	pubmed:31527793
CVB3-VP0_P48643	AP-MS	P48643	CVB3-VP0	T-complex protein 1 subunit epsilon (TCP-1-epsilon) (CCT-epsilon) (Chaperonin containing T-complex polypeptide 1 subunit 5)	CCT5	VP0	Coxsackievirus B3	pubmed:31527793
CVB3-VP0_P50991	AP-MS	P50991	CVB3-VP0	T-complex protein 1 subunit delta (TCP-1-delta) (CCT-delta) (Chaperonin containing T-complex polypeptide 1 subunit 4) (Stimulator of TAR RNA-binding)	CCT4	VP0	Coxsackievirus B3	pubmed:31527793
CVB3-VP0_Q99832	AP-MS	Q99832	CVB3-VP0	T-complex protein 1 subunit eta (TCP-1-eta) (CCT-eta) (Chaperonin containing T-complex polypeptide 1 subunit 7) (HIV-1 Nef-interacting protein) [Cleaved into: T-complex protein 1 subunit eta, N-terminally processed]	CCT7	VP0	Coxsackievirus B3	pubmed:31527793
CVB3-VP1_O15355	AP-MS	O15355	CVB3-VP1	Protein phosphatase 1G (EC 3.1.3.16) (Protein phosphatase 1C) (Protein phosphatase 2C isoform gamma) (PP2C-gamma) (Protein phosphatase magnesium-dependent 1 gamma)	PPM1G	VP1	Coxsackievirus B3	pubmed:31527793
CVB3-VP1_O75155	AP-MS	O75155	CVB3-VP1	Cullin-associated NEDD8-dissociated protein 2 (Cullin-associated and neddylation-dissociated protein 2) (Epididymis tissue protein Li 169) (TBP-interacting protein of 120 kDa B) (TBP-interacting protein 120B) (p120 CAND2)	CAND2	VP1	Coxsackievirus B3	pubmed:31527793
CVB3-VP1_O95905	AP-MS	O95905	CVB3-VP1	Protein ecdysoneless homolog (Human suppressor of GCR two) (hSGT1)	ECD	VP1	Coxsackievirus B3	pubmed:31527793
CVB3-VP1_Q07864	AP-MS	Q07864	CVB3-VP1	DNA polymerase epsilon catalytic subunit A (EC 2.7.7.7) (3'-5' exodeoxyribonuclease) (EC 3.1.11.-) (DNA polymerase II subunit A)	POLE	VP1	Coxsackievirus B3	pubmed:31527793
CVB3-VP1_Q5T9A4	AP-MS	Q5T9A4	CVB3-VP1	ATPase family AAA domain-containing protein 3B (AAA-TOB3)	ATAD3B	VP1	Coxsackievirus B3	pubmed:31527793
CVB3-VP1_Q70EL1	AP-MS	Q70EL1	CVB3-VP1	Ubiquitin carboxyl-terminal hydrolase 54 (EC 3.4.19.12) (Ubiquitin-specific peptidase 54)	USP54	VP1	Coxsackievirus B3	pubmed:31527793
CVB3-VP1_Q8IWC1	AP-MS	Q8IWC1	CVB3-VP1	MAP7 domain-containing protein 3	MAP7D3	VP1	Coxsackievirus B3	pubmed:31527793
CVB3-VP1_Q8WWK9	AP-MS	Q8WWK9	CVB3-VP1	Cytoskeleton-associated protein 2 (CTCL tumor antigen se20-10) (Tumor- and microtubule-associated protein)	CKAP2	VP1	Coxsackievirus B3	pubmed:31527793
CVB3-VP1_Q96EB6	AP-MS	Q96EB6	CVB3-VP1	NAD-dependent protein deacetylase sirtuin-1 (hSIRT1) (EC 2.3.1.286) (NAD-dependent protein deacylase sirtuin-1) (EC 2.3.1.-) (Regulatory protein SIR2 homolog 1) (SIR2-like protein 1) (hSIR2) [Cleaved into: SirtT1 75 kDa fragment (75SirT1)]	SIRT1	VP1	Coxsackievirus B3	pubmed:31527793
CVB3-VP1_Q96HC4	AP-MS	Q96HC4	CVB3-VP1	PDZ and LIM domain protein 5 (Enigma homolog) (Enigma-like PDZ and LIM domains protein)	PDLIM5	VP1	Coxsackievirus B3	pubmed:31527793
CVB3-VP1_Q99733	AP-MS	Q99733	CVB3-VP1	Nucleosome assembly protein 1-like 4 (Nucleosome assembly protein 2) (NAP-2)	NAP1L4	VP1	Coxsackievirus B3	pubmed:31527793
CVB3-VP1_Q9H269	AP-MS	Q9H269	CVB3-VP1	Vacuolar protein sorting-associated protein 16 homolog (hVPS16)	VPS16	VP1	Coxsackievirus B3	pubmed:31527793
CVB3-VP1_Q9NUJ3	AP-MS	Q9NUJ3	CVB3-VP1	T-complex protein 11-like protein 1	TCP11L1	VP1	Coxsackievirus B3	pubmed:31527793
CVB3-VP1_Q9UKV3	AP-MS	Q9UKV3	CVB3-VP1	Apoptotic chromatin condensation inducer in the nucleus (Acinus)	ACIN1	VP1	Coxsackievirus B3	pubmed:31527793
CVB3-VP1_Q9UNE7	AP-MS	Q9UNE7	CVB3-VP1	E3 ubiquitin-protein ligase CHIP (EC 2.3.2.27) (Antigen NY-CO-7) (CLL-associated antigen KW-8) (Carboxy terminus of Hsp70-interacting protein) (RING-type E3 ubiquitin transferase CHIP) (STIP1 homology and U box-containing protein 1)	STUB1	VP1	Coxsackievirus B3	pubmed:31527793
CVB3-VP2_O14618	AP-MS	O14618	CVB3-VP2	Copper chaperone for superoxide dismutase (Superoxide dismutase copper chaperone)	CCS	VP2	Coxsackievirus B3	pubmed:31527793
CVB3-VP3_P61160	AP-MS	P61160	CVB3-VP3	Actin-related protein 2 (Actin-like protein 2)	ACTR2	VP3	Coxsackievirus B3	pubmed:31527793
CVB3-VP3_Q15054	AP-MS	Q15054	CVB3-VP3	DNA polymerase delta subunit 3 (DNA polymerase delta subunit C) (DNA polymerase delta subunit p66) (DNA polymerase delta subunit p68)	POLD3	VP3	Coxsackievirus B3	pubmed:31527793
CVB3-VP3_Q9H936	AP-MS	Q9H936	CVB3-VP3	Mitochondrial glutamate carrier 1 (GC-1) (Glutamate/H(+) symporter 1) (Solute carrier family 25 member 22)	SLC25A22	VP3	Coxsackievirus B3	pubmed:31527793
CVB3-VP3_Q9NTJ3	AP-MS	Q9NTJ3	CVB3-VP3	Structural maintenance of chromosomes protein 4 (SMC protein 4) (SMC-4) (Chromosome-associated polypeptide C) (hCAP-C) (XCAP-C homolog)	SMC4	VP3	Coxsackievirus B3	pubmed:31527793
CVB3-VP4_O43765	AP-MS	O43765	CVB3-VP4	Small glutamine-rich tetratricopeptide repeat-containing protein alpha (Alpha-SGT) (Vpu-binding protein) (UBP)	SGTA	VP4	Coxsackievirus B3	pubmed:31527793
CVB3-VP4_P25685	AP-MS	P25685	CVB3-VP4	DnaJ homolog subfamily B member 1 (DnaJ protein homolog 1) (Heat shock 40 kDa protein 1) (HSP40) (Heat shock protein 40) (Human DnaJ protein 1) (hDj-1)	DNAJB1	VP4	Coxsackievirus B3	pubmed:31527793
CVB3-VP4_P42771	AP-MS	P42771	CVB3-VP4	Cyclin-dependent kinase inhibitor 2A (Cyclin-dependent kinase 4 inhibitor A) (CDK4I) (Multiple tumor suppressor 1) (MTS-1) (p16-INK4a) (p16-INK4) (p16INK4A)	CDKN2A	VP4	Coxsackievirus B3	pubmed:31527793
CVB3-VP4_P50502	AP-MS	P50502	CVB3-VP4	Hsc70-interacting protein (Hip) (Aging-associated protein 2) (Progesterone receptor-associated p48 protein) (Protein FAM10A1) (Putative tumor suppressor ST13) (Renal carcinoma antigen NY-REN-33) (Suppression of tumorigenicity 13 protein)	ST13	VP4	Coxsackievirus B3	pubmed:31527793
CVB3-VP4_P51116	AP-MS	P51116	CVB3-VP4	RNA-binding protein FXR2 (FXR2P) (FMR1 autosomal homolog 2)	FXR2	VP4	Coxsackievirus B3	pubmed:31527793
CVB3-VP4_P55072	AP-MS	P55072	CVB3-VP4	Transitional endoplasmic reticulum ATPase (TER ATPase) (EC 3.6.4.6) (15S Mg(2+)-ATPase p97 subunit) (Valosin-containing protein) (VCP)	VCP	VP4	Coxsackievirus B3	pubmed:31527793
CVB3-VP4_P57723	AP-MS	P57723	CVB3-VP4	Poly(rC)-binding protein 4 (Alpha-CP4)	PCBP4	VP4	Coxsackievirus B3	pubmed:31527793
CVB3-VP4_P63241	AP-MS	P63241	CVB3-VP4	Eukaryotic translation initiation factor 5A-1 (eIF-5A-1) (eIF-5A1) (Eukaryotic initiation factor 5A isoform 1) (eIF-5A) (Rev-binding factor) (eIF-4D)	EIF5A	VP4	Coxsackievirus B3	pubmed:31527793
CVB3-VP4_Q00341	AP-MS	Q00341	CVB3-VP4	Vigilin (High density lipoprotein-binding protein) (HDL-binding protein)	HDLBP	VP4	Coxsackievirus B3	pubmed:31527793
CVB3-VP4_Q00610	AP-MS	Q00610	CVB3-VP4	Clathrin heavy chain 1 (Clathrin heavy chain on chromosome 17) (CLH-17)	CLTC	VP4	Coxsackievirus B3	pubmed:31527793
CVB3-VP4_Q04323	AP-MS	Q04323	CVB3-VP4	UBX domain-containing protein 1 (SAPK substrate protein 1) (UBA/UBX 33.3 kDa protein)	UBXN1	VP4	Coxsackievirus B3	pubmed:31527793
CVB3-VP4_Q14677	AP-MS	Q14677	CVB3-VP4	Clathrin interactor 1 (Clathrin-interacting protein localized in the trans-Golgi region) (Clint) (Enthoprotin) (Epsin-4) (Epsin-related protein) (EpsinR)	CLINT1	VP4	Coxsackievirus B3	pubmed:31527793
CVB3-VP4_Q15365	AP-MS	Q15365	CVB3-VP4	Poly(rC)-binding protein 1 (Alpha-CP1) (Heterogeneous nuclear ribonucleoprotein E1) (hnRNP E1) (Nucleic acid-binding protein SUB2.3)	PCBP1	VP4	Coxsackievirus B3	pubmed:31527793
CVB3-VP4_Q6Y7W6	AP-MS	Q6Y7W6	CVB3-VP4	GRB10-interacting GYF protein 2 (PERQ amino acid-rich with GYF domain-containing protein 2) (Trinucleotide repeat-containing gene 15 protein)	GIGYF2	VP4	Coxsackievirus B3	pubmed:31527793
CVB3-VP4_Q7KZF4	AP-MS	Q7KZF4	CVB3-VP4	Staphylococcal nuclease domain-containing protein 1 (EC 3.1.31.1) (100 kDa coactivator) (EBNA2 coactivator p100) (Tudor domain-containing protein 11) (p100 co-activator)	SND1	VP4	Coxsackievirus B3	pubmed:31527793
CVB3-VP4_Q8N6T3	AP-MS	Q8N6T3	CVB3-VP4	ADP-ribosylation factor GTPase-activating protein 1 (ARF GAP 1) (ADP-ribosylation factor 1 GTPase-activating protein) (ARF1 GAP) (ARF1-directed GTPase-activating protein)	ARFGAP1	VP4	Coxsackievirus B3	pubmed:31527793
CVB3-VP4_Q8ND24	AP-MS	Q8ND24	CVB3-VP4	RING finger protein 214	RNF214	VP4	Coxsackievirus B3	pubmed:31527793
CVB3-VP4_Q96JH7	AP-MS	Q96JH7	CVB3-VP4	Deubiquitinating protein VCPIP1 (EC 3.4.19.12) (Valosin-containing protein p97/p47 complex-interacting protein 1) (Valosin-containing protein p97/p47 complex-interacting protein p135) (VCP/p47 complex-interacting 135-kDa protein)	VCPIP1	VP4	Coxsackievirus B3	pubmed:31527793
CVB3-VP4_Q99615	AP-MS	Q99615	CVB3-VP4	DnaJ homolog subfamily C member 7 (Tetratricopeptide repeat protein 2) (TPR repeat protein 2)	DNAJC7	VP4	Coxsackievirus B3	pubmed:31527793
CVB3-VP4_Q9H4A3	AP-MS	Q9H4A3	CVB3-VP4	Serine/threonine-protein kinase WNK1 (EC 2.7.11.1) (Erythrocyte 65 kDa protein) (p65) (Kinase deficient protein) (Protein kinase lysine-deficient 1) (Protein kinase with no lysine 1) (hWNK1)	WNK1	VP4	Coxsackievirus B3	pubmed:31527793
CVB3-VP4_Q9NYJ8	AP-MS	Q9NYJ8	CVB3-VP4	TGF-beta-activated kinase 1 and MAP3K7-binding protein 2 (Mitogen-activated protein kinase kinase kinase 7-interacting protein 2) (TAK1-binding protein 2) (TAB-2) (TGF-beta-activated kinase 1-binding protein 2)	TAB2	VP4	Coxsackievirus B3	pubmed:31527793
CVB3-VP4_Q9UDY4	AP-MS	Q9UDY4	CVB3-VP4	DnaJ homolog subfamily B member 4 (Heat shock 40 kDa protein 1 homolog) (HSP40 homolog) (Heat shock protein 40 homolog) (Human liver DnaJ-like protein)	DNAJB4	VP4	Coxsackievirus B3	pubmed:31527793
CVB3-VP4_Q9ULT8	AP-MS	Q9ULT8	CVB3-VP4	E3 ubiquitin-protein ligase HECTD1 (EC 2.3.2.26) (E3 ligase for inhibin receptor) (EULIR) (HECT domain-containing protein 1)	HECTD1	VP4	Coxsackievirus B3	pubmed:31527793
CVB3-VP4_Q9UMX0	AP-MS	Q9UMX0	CVB3-VP4	Ubiquilin-1 (Protein linking IAP with cytoskeleton 1) (PLIC-1) (hPLIC-1)	UBQLN1	VP4	Coxsackievirus B3	pubmed:31527793
CVB3-VP4_Q9UNZ2	AP-MS	Q9UNZ2	CVB3-VP4	NSFL1 cofactor p47 (UBX domain-containing protein 2C) (p97 cofactor p47)	NSFL1C	VP4	Coxsackievirus B3	pubmed:31527793
DENV2-16681-Capsid-Anchor_O94830	AP-MS	O94830	DENV2-16681-Capsid-Anchor	Triacylglycerol hydrolase DDHD2 (TAG hydrolase) (EC 3.1.1.3) (DDHD domain-containing protein 2) (KIAA0725p) (Phospholipase DDHD2) (EC 3.1.1.-) (SAM, WWE and DDHD domain-containing protein 1) (Triglyceride hydrolase DDHD2) (Triglyceride lipase)	DDHD2	Capsid-Anchor	Dengue virus 2 (strain 16681)	pubmed:30550790
DENV2-16681-Capsid-Anchor_P12956	AP-MS	P12956	DENV2-16681-Capsid-Anchor	X-ray repair cross-complementing protein 6 (EC 3.6.4.-) (EC 4.2.99.-) (5'-deoxyribose-5-phosphate lyase Ku70) (5'-dRP lyase Ku70) (70 kDa subunit of Ku antigen) (ATP-dependent DNA helicase 2 subunit 1) (ATP-dependent DNA helicase II 70 kDa subunit) (CTC box-binding factor 75 kDa subunit) (CTC75) (CTCBF) (DNA repair protein XRCC6) (Lupus Ku autoantigen protein p70) (Ku70) (Thyroid-lupus autoantigen) (TLAA) (X-ray repair complementing defective repair in Chinese hamster cells 6)	XRCC6	Capsid-Anchor	Dengue virus 2 (strain 16681)	pubmed:30550790
DENV2-16681-Capsid-Anchor_P61289	AP-MS	P61289	DENV2-16681-Capsid-Anchor	Proteasome activator complex subunit 3 (11S regulator complex subunit gamma) (REG-gamma) (Activator of multicatalytic protease subunit 3) (Ki nuclear autoantigen) (Proteasome activator 28 subunit gamma) (PA28g) (PA28gamma)	PSME3	Capsid-Anchor	Dengue virus 2 (strain 16681)	pubmed:30550790
DENV2-16681-Capsid-Anchor_Q96KR1	AP-MS	Q96KR1	DENV2-16681-Capsid-Anchor	Zinc finger RNA-binding protein (hZFR) (M-phase phosphoprotein homolog)	ZFR	Capsid-Anchor	Dengue virus 2 (strain 16681)	pubmed:30550790
DENV2-16681-Capsid-Anchor_Q96SI9	AP-MS	Q96SI9	DENV2-16681-Capsid-Anchor	Spermatid perinuclear RNA-binding protein	STRBP	Capsid-Anchor	Dengue virus 2 (strain 16681)	pubmed:30550790
DENV2-16681-Capsid-Anchor_Q9BQG0	AP-MS	Q9BQG0	DENV2-16681-Capsid-Anchor	Myb-binding protein 1A	MYBBP1A	Capsid-Anchor	Dengue virus 2 (strain 16681)	pubmed:30550790
DENV2-16681-Capsid-Anchor_Q9Y2R5	AP-MS	Q9Y2R5	DENV2-16681-Capsid-Anchor	Small ribosomal subunit protein uS17m (28S ribosomal protein S17, mitochondrial) (MRP-S17) (S17mt)	MRPS17	Capsid-Anchor	Dengue virus 2 (strain 16681)	pubmed:30550790
DENV2-16681-Capsid_O00411	AP-MS	O00411	DENV2-16681-Capsid	DNA-directed RNA polymerase, mitochondrial (MtRPOL) (EC 2.7.7.6)	POLRMT	Capsid	Dengue virus 2 (strain 16681)	pubmed:30550790
DENV2-16681-Capsid_O15226	AP-MS	O15226	DENV2-16681-Capsid	NF-kappa-B-repressing factor (NFkB-repressing factor) (NRF) (Protein ITBA4)	NKRF	Capsid	Dengue virus 2 (strain 16681)	pubmed:30550790
DENV2-16681-Capsid_O15355	AP-MS	O15355	DENV2-16681-Capsid	Protein phosphatase 1G (EC 3.1.3.16) (Protein phosphatase 1C) (Protein phosphatase 2C isoform gamma) (PP2C-gamma) (Protein phosphatase magnesium-dependent 1 gamma)	PPM1G	Capsid	Dengue virus 2 (strain 16681)	pubmed:30550790
DENV2-16681-Capsid_P11387	AP-MS	P11387	DENV2-16681-Capsid	DNA topoisomerase 1 (EC 5.6.2.1) (DNA topoisomerase I)	TOP1	Capsid	Dengue virus 2 (strain 16681)	pubmed:30550790
DENV2-16681-Capsid_P56182	AP-MS	P56182	DENV2-16681-Capsid	Ribosomal RNA processing protein 1 homolog A (Novel nuclear protein 1) (NNP-1) (Nucleolar protein Nop52) (RRP1-like protein)	RRP1	Capsid	Dengue virus 2 (strain 16681)	pubmed:30550790
DENV2-16681-Capsid_P82673	AP-MS	P82673	DENV2-16681-Capsid	Small ribosomal subunit protein mS35 (28S ribosomal protein S28, mitochondrial) (MRP-S28) (S28mt) (28S ribosomal protein S35, mitochondrial) (MRP-S35) (S35mt)	MRPS35	Capsid	Dengue virus 2 (strain 16681)	pubmed:30550790
DENV2-16681-Capsid_Q12849	AP-MS	Q12849	DENV2-16681-Capsid	G-rich sequence factor 1 (GRSF-1)	GRSF1	Capsid	Dengue virus 2 (strain 16681)	pubmed:30550790
DENV2-16681-Capsid_Q12899	AP-MS	Q12899	DENV2-16681-Capsid	Tripartite motif-containing protein 26 (EC 2.3.2.27) (Acid finger protein) (AFP) (RING finger protein 95) (Zinc finger protein 173)	TRIM26	Capsid	Dengue virus 2 (strain 16681)	pubmed:30550790
DENV2-16681-Capsid_Q13601	AP-MS	Q13601	DENV2-16681-Capsid	KRR1 small subunit processome component homolog (HIV-1 Rev-binding protein 2) (KRR-R motif-containing protein 1) (Rev-interacting protein 1) (Rip-1)	KRR1	Capsid	Dengue virus 2 (strain 16681)	pubmed:30550790
DENV2-16681-Capsid_Q13895	AP-MS	Q13895	DENV2-16681-Capsid	Bystin	BYSL	Capsid	Dengue virus 2 (strain 16681)	pubmed:30550790
DENV2-16681-Capsid_Q14684	AP-MS	Q14684	DENV2-16681-Capsid	Ribosomal RNA processing protein 1 homolog B (RRP1-like protein B)	RRP1B	Capsid	Dengue virus 2 (strain 16681)	pubmed:30550790
DENV2-16681-Capsid_Q15427	AP-MS	Q15427	DENV2-16681-Capsid	Splicing factor 3B subunit 4 (Pre-mRNA-splicing factor SF3b 49 kDa subunit) (Spliceosome-associated protein 49) (SAP 49)	SF3B4	Capsid	Dengue virus 2 (strain 16681)	pubmed:30550790
DENV2-16681-Capsid_Q2NL82	AP-MS	Q2NL82	DENV2-16681-Capsid	Pre-rRNA-processing protein TSR1 homolog	TSR1	Capsid	Dengue virus 2 (strain 16681)	pubmed:30550790
DENV2-16681-Capsid_Q49A26	AP-MS	Q49A26	DENV2-16681-Capsid	Cytokine-like nuclear factor N-PAC (NPAC) (3-hydroxyisobutyrate dehydrogenase-like protein) (Glyoxylate reductase 1 homolog) (Nuclear protein NP60) (Nuclear protein of 60 kDa) (Nucleosome-destabilizing factor) (hNDF) (Putative oxidoreductase GLYR1)	GLYR1	Capsid	Dengue virus 2 (strain 16681)	pubmed:30550790
DENV2-16681-Capsid_Q5SSJ5	AP-MS	Q5SSJ5	DENV2-16681-Capsid	Heterochromatin protein 1-binding protein 3 (Protein HP1-BP74)	HP1BP3	Capsid	Dengue virus 2 (strain 16681)	pubmed:30550790
DENV2-16681-Capsid_Q709F0	AP-MS	Q709F0	DENV2-16681-Capsid	Acyl-CoA dehydrogenase family member 11 (ACAD-11) (EC 1.3.8.-)	ACAD11	Capsid	Dengue virus 2 (strain 16681)	pubmed:30550790
DENV2-16681-Capsid_Q8N5C6	AP-MS	Q8N5C6	DENV2-16681-Capsid	S1 RNA-binding domain-containing protein 1	SRBD1	Capsid	Dengue virus 2 (strain 16681)	pubmed:30550790
DENV2-16681-Capsid_Q8N5P1	AP-MS	Q8N5P1	DENV2-16681-Capsid	Zinc finger CCCH domain-containing protein 8	ZC3H8	Capsid	Dengue virus 2 (strain 16681)	pubmed:30550790
DENV2-16681-Capsid_Q8N684	AP-MS	Q8N684	DENV2-16681-Capsid	Cleavage and polyadenylation specificity factor subunit 7 (Cleavage and polyadenylation specificity factor 59 kDa subunit) (CPSF 59 kDa subunit) (Cleavage factor Im complex 59 kDa subunit) (CFIm59) (Pre-mRNA cleavage factor Im 59 kDa subunit)	CPSF7	Capsid	Dengue virus 2 (strain 16681)	pubmed:30550790
DENV2-16681-Capsid_Q8N9T8	AP-MS	Q8N9T8	DENV2-16681-Capsid	Protein KRI1 homolog	KRI1	Capsid	Dengue virus 2 (strain 16681)	pubmed:30550790
DENV2-16681-Capsid_Q96DV4	AP-MS	Q96DV4	DENV2-16681-Capsid	Large ribosomal subunit protein mL38 (39S ribosomal protein L38, mitochondrial) (L38mt) (MRP-L38)	MRPL38	Capsid	Dengue virus 2 (strain 16681)	pubmed:30550790
DENV2-16681-Capsid_Q96KR1	AP-MS	Q96KR1	DENV2-16681-Capsid	Zinc finger RNA-binding protein (hZFR) (M-phase phosphoprotein homolog)	ZFR	Capsid	Dengue virus 2 (strain 16681)	pubmed:30550790
DENV2-16681-Capsid_Q96SI9	AP-MS	Q96SI9	DENV2-16681-Capsid	Spermatid perinuclear RNA-binding protein	STRBP	Capsid	Dengue virus 2 (strain 16681)	pubmed:30550790
DENV2-16681-Capsid_Q9BRP8	AP-MS	Q9BRP8	DENV2-16681-Capsid	Partner of Y14 and mago (PYM homolog 1 exon junction complex-associated factor) (Protein wibg homolog)	PYM1	Capsid	Dengue virus 2 (strain 16681)	pubmed:30550790
DENV2-16681-Capsid_Q9BU76	AP-MS	Q9BU76	DENV2-16681-Capsid	Multiple myeloma tumor-associated protein 2 (hMMTAG2)	MMTAG2	Capsid	Dengue virus 2 (strain 16681)	pubmed:30550790
DENV2-16681-Capsid_Q9BVP2	AP-MS	Q9BVP2	DENV2-16681-Capsid	Guanine nucleotide-binding protein-like 3 (E2-induced gene 3 protein) (Novel nucleolar protein 47) (NNP47) (Nucleolar GTP-binding protein 3) (Nucleostemin)	GNL3	Capsid	Dengue virus 2 (strain 16681)	pubmed:30550790
DENV2-16681-Capsid_Q9H9J2	AP-MS	Q9H9J2	DENV2-16681-Capsid	Large ribosomal subunit protein mL44 (EC 3.1.26.-) (39S ribosomal protein L44, mitochondrial) (L44mt) (MRP-L44)	MRPL44	Capsid	Dengue virus 2 (strain 16681)	pubmed:30550790
DENV2-16681-Capsid_Q9HCE1	AP-MS	Q9HCE1	DENV2-16681-Capsid	Helicase MOV-10 (EC 3.6.4.13) (Armitage homolog) (Moloney leukemia virus 10 protein)	MOV10	Capsid	Dengue virus 2 (strain 16681)	pubmed:30550790
DENV2-16681-Capsid_Q9HD33	AP-MS	Q9HD33	DENV2-16681-Capsid	Large ribosomal subunit protein uL29m (39S ribosomal protein L47, mitochondrial) (L47mt) (MRP-L47) (Nasopharyngeal carcinoma metastasis-related protein 1)	MRPL47	Capsid	Dengue virus 2 (strain 16681)	pubmed:30550790
DENV2-16681-Capsid_Q9NUD5	AP-MS	Q9NUD5	DENV2-16681-Capsid	Zinc finger CCHC domain-containing protein 3	ZCCHC3	Capsid	Dengue virus 2 (strain 16681)	pubmed:30550790
DENV2-16681-Capsid_Q9UHX1	AP-MS	Q9UHX1	DENV2-16681-Capsid	Poly(U)-binding-splicing factor PUF60 (60 kDa poly(U)-binding-splicing factor) (FUSE-binding protein-interacting repressor) (FBP-interacting repressor) (Ro-binding protein 1) (RoBP1) (Siah-binding protein 1) (Siah-BP1)	PUF60	Capsid	Dengue virus 2 (strain 16681)	pubmed:30550790
DENV2-16681-Capsid_Q9Y2R5	AP-MS	Q9Y2R5	DENV2-16681-Capsid	Small ribosomal subunit protein uS17m (28S ribosomal protein S17, mitochondrial) (MRP-S17) (S17mt)	MRPS17	Capsid	Dengue virus 2 (strain 16681)	pubmed:30550790
DENV2-16681-Capsid_Q9Y2R9	AP-MS	Q9Y2R9	DENV2-16681-Capsid	Small ribosomal subunit protein uS7m (28S ribosomal protein S7, mitochondrial) (MRP-S7) (S7mt) (bMRP-27a) (bMRP27a)	MRPS7	Capsid	Dengue virus 2 (strain 16681)	pubmed:30550790
DENV2-16681-NS1_O14681	AP-MS	O14681	DENV2-16681-NS1	Etoposide-induced protein 2.4 homolog (p53-induced gene 8 protein)	EI24	NS1	Dengue virus 2 (strain 16681)	pubmed:30550790
DENV2-16681-NS1_P0C0L4	AP-MS	P0C0L4	DENV2-16681-NS1	Complement C4-A (Acidic complement C4) (C3 and PZP-like alpha-2-macroglobulin domain-containing protein 2) [Cleaved into: Complement C4 beta chain; Complement C4-A alpha chain; C4a anaphylatoxin; C4b-A; C4d-A; Complement C4 gamma chain]	C4A	NS1	Dengue virus 2 (strain 16681)	pubmed:30550790
DENV2-16681-NS1_P30101	AP-MS	P30101	DENV2-16681-NS1	Protein disulfide-isomerase A3 (EC 5.3.4.1) (58 kDa glucose-regulated protein) (58 kDa microsomal protein) (p58) (Disulfide isomerase ER-60) (Endoplasmic reticulum resident protein 57) (ER protein 57) (ERp57) (Endoplasmic reticulum resident protein 60) (ER protein 60) (ERp60)	PDIA3	NS1	Dengue virus 2 (strain 16681)	pubmed:30550790
DENV2-16681-NS1_Q14833	AP-MS	Q14833	DENV2-16681-NS1	Metabotropic glutamate receptor 4 (mGluR4)	GRM4	NS1	Dengue virus 2 (strain 16681)	pubmed:30550790
DENV2-16681-NS1_Q92526	AP-MS	Q92526	DENV2-16681-NS1	T-complex protein 1 subunit zeta-2 (TCP-1-zeta-2) (CCT-zeta-2) (CCT-zeta-like) (Chaperonin containing T-complex polypeptide 1 subunit 6B) (TCP-1-zeta-like) (Testis-specific Tcp20) (Testis-specific protein TSA303)	CCT6B	NS1	Dengue virus 2 (strain 16681)	pubmed:30550790
DENV2-16681-NS1_Q96DZ1	AP-MS	Q96DZ1	DENV2-16681-NS1	Endoplasmic reticulum lectin 1 (ER lectin) (Erlectin) (XTP3-transactivated gene B protein)	ERLEC1	NS1	Dengue virus 2 (strain 16681)	pubmed:30550790
DENV2-16681-NS1_Q99832	AP-MS	Q99832	DENV2-16681-NS1	T-complex protein 1 subunit eta (TCP-1-eta) (CCT-eta) (Chaperonin containing T-complex polypeptide 1 subunit 7) (HIV-1 Nef-interacting protein) [Cleaved into: T-complex protein 1 subunit eta, N-terminally processed]	CCT7	NS1	Dengue virus 2 (strain 16681)	pubmed:30550790
DENV2-16681-NS1_Q9H0A8	AP-MS	Q9H0A8	DENV2-16681-NS1	COMM domain-containing protein 4	COMMD4	NS1	Dengue virus 2 (strain 16681)	pubmed:30550790
DENV2-16681-NS2A_A6NKL6	AP-MS	A6NKL6	DENV2-16681-NS2A	Transmembrane protein 200C (Transmembrane protein TTMA) (Two transmembrane domain-containing family member A)	TMEM200C	NS2A	Dengue virus 2 (strain 16681)	pubmed:30550790
DENV2-16681-NS2A_P10606	AP-MS	P10606	DENV2-16681-NS2A	Cytochrome c oxidase subunit 5B, mitochondrial (Cytochrome c oxidase polypeptide Vb)	COX5B	NS2A	Dengue virus 2 (strain 16681)	pubmed:30550790
DENV2-16681-NS2A_P12277	AP-MS	P12277	DENV2-16681-NS2A	Creatine kinase B-type (EC 2.7.3.2) (Brain creatine kinase) (B-CK) (Creatine kinase B chain) (Creatine phosphokinase B-type) (CPK-B)	CKB	NS2A	Dengue virus 2 (strain 16681)	pubmed:30550790
DENV2-16681-NS2A_P14406	AP-MS	P14406	DENV2-16681-NS2A	Cytochrome c oxidase subunit 7A2, mitochondrial (Cytochrome c oxidase subunit VIIa-liver/heart) (Cytochrome c oxidase subunit VIIa-L) (Cytochrome c oxidase subunit VIIaL)	COX7A2	NS2A	Dengue virus 2 (strain 16681)	pubmed:30550790
DENV2-16681-NS2A_P14854	AP-MS	P14854	DENV2-16681-NS2A	Cytochrome c oxidase subunit 6B1 (Cytochrome c oxidase subunit VIb isoform 1) (COX VIb-1)	COX6B1	NS2A	Dengue virus 2 (strain 16681)	pubmed:30550790
DENV2-16681-NS2A_P35579	AP-MS	P35579	DENV2-16681-NS2A	Myosin-9 (Cellular myosin heavy chain, type A) (Myosin heavy chain 9) (Myosin heavy chain, non-muscle IIa) (Non-muscle myosin heavy chain A) (NMMHC-A) (Non-muscle myosin heavy chain IIa) (NMMHC II-a) (NMMHC-IIA)	MYH9	NS2A	Dengue virus 2 (strain 16681)	pubmed:30550790
DENV2-16681-NS2A_P45974	AP-MS	P45974	DENV2-16681-NS2A	Ubiquitin carboxyl-terminal hydrolase 5 (EC 3.4.19.12) (Deubiquitinating enzyme 5) (Isopeptidase T) (Ubiquitin thioesterase 5) (Ubiquitin-specific-processing protease 5)	USP5	NS2A	Dengue virus 2 (strain 16681)	pubmed:30550790
DENV2-16681-NS2A_Q05086	AP-MS	Q05086	DENV2-16681-NS2A	Ubiquitin-protein ligase E3A (EC 2.3.2.26) (E6AP ubiquitin-protein ligase) (HECT-type ubiquitin transferase E3A) (Human papillomavirus E6-associated protein) (Oncogenic protein-associated protein E6-AP) (Renal carcinoma antigen NY-REN-54)	UBE3A	NS2A	Dengue virus 2 (strain 16681)	pubmed:30550790
DENV2-16681-NS2A_Q8IW41	AP-MS	Q8IW41	DENV2-16681-NS2A	MAP kinase-activated protein kinase 5 (MAPK-activated protein kinase 5) (MAPKAP kinase 5) (MAPKAP-K5) (MAPKAPK-5) (MK-5) (MK5) (EC 2.7.11.1) (p38-regulated/activated protein kinase) (PRAK)	MAPKAPK5	NS2A	Dengue virus 2 (strain 16681)	pubmed:30550790
DENV2-16681-NS2A_Q9UL46	AP-MS	Q9UL46	DENV2-16681-NS2A	Proteasome activator complex subunit 2 (11S regulator complex subunit beta) (REG-beta) (Activator of multicatalytic protease subunit 2) (Proteasome activator 28 subunit beta) (PA28b) (PA28beta)	PSME2	NS2A	Dengue virus 2 (strain 16681)	pubmed:30550790
DENV2-16681-NS2A_Q9ULT8	AP-MS	Q9ULT8	DENV2-16681-NS2A	E3 ubiquitin-protein ligase HECTD1 (EC 2.3.2.26) (E3 ligase for inhibin receptor) (EULIR) (HECT domain-containing protein 1)	HECTD1	NS2A	Dengue virus 2 (strain 16681)	pubmed:30550790
DENV2-16681-NS2B3_O43852	AP-MS	O43852	DENV2-16681-NS2B3	Calumenin (Crocalbin) (IEF SSP 9302)	CALU	NS2B3	Dengue virus 2 (strain 16681)	pubmed:30550790
DENV2-16681-NS2B3_O76071	AP-MS	O76071	DENV2-16681-NS2B3	Probable cytosolic iron-sulfur protein assembly protein CIAO1 (WD repeat-containing protein 39)	CIAO1	NS2B3	Dengue virus 2 (strain 16681)	pubmed:30550790
DENV2-16681-NS2B3_O95399	AP-MS	O95399	DENV2-16681-NS2B3	Urotensin-2 (Urotensin II) (U-II) (UII)	UTS2	NS2B3	Dengue virus 2 (strain 16681)	pubmed:30550790
DENV2-16681-NS2B3_O95757	AP-MS	O95757	DENV2-16681-NS2B3	Heat shock 70 kDa protein 4L (Heat shock 70-related protein APG-1) (Heat shock protein family H member 3) (Heat-shock protein family A member 4-like protein) (HSPA4-like protein) (Osmotic stress protein 94)	HSPA4L	NS2B3	Dengue virus 2 (strain 16681)	pubmed:30550790
DENV2-16681-NS2B3_P09496	AP-MS	P09496	DENV2-16681-NS2B3	Clathrin light chain A (Lca)	CLTA	NS2B3	Dengue virus 2 (strain 16681)	pubmed:30550790
DENV2-16681-NS2B3_P61604	AP-MS	P61604	DENV2-16681-NS2B3	10 kDa heat shock protein, mitochondrial (Hsp10) (10 kDa chaperonin) (Chaperonin 10) (CPN10) (Early-pregnancy factor) (EPF) (Heat shock protein family E member 1)	HSPE1	NS2B3	Dengue virus 2 (strain 16681)	pubmed:30550790
DENV2-16681-NS2B3_P78363	AP-MS	P78363	DENV2-16681-NS2B3	Retinal-specific phospholipid-transporting ATPase ABCA4 (EC 7.6.2.1) (ATP-binding cassette sub-family A member 4) (RIM ABC transporter) (RIM proteinv) (RmP) (Retinal-specific ATP-binding cassette transporter) (Stargardt disease protein)	ABCA4	NS2B3	Dengue virus 2 (strain 16681)	pubmed:30550790
DENV2-16681-NS2B3_Q15526	AP-MS	Q15526	DENV2-16681-NS2B3	Surfeit locus protein 1	SURF1	NS2B3	Dengue virus 2 (strain 16681)	pubmed:30550790
DENV2-16681-NS2B3_Q7L5Y9	AP-MS	Q7L5Y9	DENV2-16681-NS2B3	E3 ubiquitin-protein transferase MAEA (EC 2.3.2.27) (Cell proliferation-inducing gene 5 protein) (Erythroblast macrophage protein) (Human lung cancer oncogene 10 protein) (HLC-10) (Macrophage erythroblast attacher) (P44EMLP)	MAEA	NS2B3	Dengue virus 2 (strain 16681)	pubmed:30550790
DENV2-16681-NS2B3_Q8IZ41	AP-MS	Q8IZ41	DENV2-16681-NS2B3	Ras and EF-hand domain-containing protein (Ras-related protein Rab-45)	RASEF	NS2B3	Dengue virus 2 (strain 16681)	pubmed:30550790
DENV2-16681-NS2B3_Q8IZY2	AP-MS	Q8IZY2	DENV2-16681-NS2B3	Phospholipid-transporting ATPase ABCA7 (EC 7.6.2.1) (ABCA-SSN) (ATP-binding cassette sub-family A member 7) (Autoantigen SS-N) (Macrophage ABC transporter)	ABCA7	NS2B3	Dengue virus 2 (strain 16681)	pubmed:30550790
DENV2-16681-NS2B3_Q8TDM6	AP-MS	Q8TDM6	DENV2-16681-NS2B3	Disks large homolog 5 (Discs large protein P-dlg) (Placenta and prostate DLG)	DLG5	NS2B3	Dengue virus 2 (strain 16681)	pubmed:30550790
DENV2-16681-NS2B3_Q96S59	AP-MS	Q96S59	DENV2-16681-NS2B3	Ran-binding protein 9 (RanBP9) (BPM-L) (BPM90) (Ran-binding protein M) (RanBPM) (RanBP7)	RANBP9	NS2B3	Dengue virus 2 (strain 16681)	pubmed:30550790
DENV2-16681-NS2B3_Q9BS26	AP-MS	Q9BS26	DENV2-16681-NS2B3	Endoplasmic reticulum resident protein 44 (ER protein 44) (ERp44) (Thioredoxin domain-containing protein 4)	ERP44	NS2B3	Dengue virus 2 (strain 16681)	pubmed:30550790
DENV2-16681-NS2B3_Q9H7D7	AP-MS	Q9H7D7	DENV2-16681-NS2B3	WD repeat-containing protein 26 (CUL4- and DDB1-associated WDR protein 2) (Myocardial ischemic preconditioning up-regulated protein 2)	WDR26	NS2B3	Dengue virus 2 (strain 16681)	pubmed:30550790
DENV2-16681-NS2B3_Q9NWU2	AP-MS	Q9NWU2	DENV2-16681-NS2B3	Glucose-induced degradation protein 8 homolog (Two hybrid-associated protein 1 with RanBPM) (Twa1)	GID8	NS2B3	Dengue virus 2 (strain 16681)	pubmed:30550790
DENV2-16681-NS2B3_Q9UHV9	AP-MS	Q9UHV9	DENV2-16681-NS2B3	Prefoldin subunit 2	PFDN2	NS2B3	Dengue virus 2 (strain 16681)	pubmed:30550790
DENV2-16681-NS2B_A8CG34	AP-MS	A8CG34	DENV2-16681-NS2B	Nuclear envelope pore membrane protein POM 121C (Nuclear pore membrane protein 121-2) (POM121-2) (Pore membrane protein of 121 kDa C)	POM121C	NS2B	Dengue virus 2 (strain 16681)	pubmed:30550790
DENV2-16681-NS2B_O75746	AP-MS	O75746	DENV2-16681-NS2B	Electrogenic aspartate/glutamate antiporter SLC25A12, mitochondrial (Araceli hiperlarga) (Aralar) (Aralar1) (Mitochondrial aspartate glutamate carrier 1) (Solute carrier family 25 member 12)	SLC25A12	NS2B	Dengue virus 2 (strain 16681)	pubmed:30550790
DENV2-16681-NS2B_Q5T160	AP-MS	Q5T160	DENV2-16681-NS2B	Probable arginine--tRNA ligase, mitochondrial (EC 6.1.1.19) (Arginyl-tRNA synthetase) (ArgRS)	RARS2	NS2B	Dengue virus 2 (strain 16681)	pubmed:30550790
DENV2-16681-NS2B_Q96ND0	AP-MS	Q96ND0	DENV2-16681-NS2B	Protein FAM210A	FAM210A	NS2B	Dengue virus 2 (strain 16681)	pubmed:30550790
DENV2-16681-NS3_O15027	AP-MS	O15027	DENV2-16681-NS3	Protein transport protein Sec16A (SEC16 homolog A) (p250)	SEC16A	NS3	Dengue virus 2 (strain 16681)	pubmed:30550790
DENV2-16681-NS3_O60341	AP-MS	O60341	DENV2-16681-NS3	Lysine-specific histone demethylase 1A (EC 1.14.99.66) (BRAF35-HDAC complex protein BHC110) (Flavin-containing amine oxidase domain-containing protein 2) ([histone H3]-dimethyl-L-lysine(4) FAD-dependent demethylase 1A)	KDM1A	NS3	Dengue virus 2 (strain 16681)	pubmed:30550790
DENV2-16681-NS3_O95757	AP-MS	O95757	DENV2-16681-NS3	Heat shock 70 kDa protein 4L (Heat shock 70-related protein APG-1) (Heat shock protein family H member 3) (Heat-shock protein family A member 4-like protein) (HSPA4-like protein) (Osmotic stress protein 94)	HSPA4L	NS3	Dengue virus 2 (strain 16681)	pubmed:30550790
DENV2-16681-NS3_O95817	AP-MS	O95817	DENV2-16681-NS3	BAG family molecular chaperone regulator 3 (BAG-3) (Bcl-2-associated athanogene 3) (Bcl-2-binding protein Bis) (Docking protein CAIR-1)	BAG3	NS3	Dengue virus 2 (strain 16681)	pubmed:30550790
DENV2-16681-NS3_P04049	AP-MS	P04049	DENV2-16681-NS3	RAF proto-oncogene serine/threonine-protein kinase (EC 2.7.11.1) (Proto-oncogene c-RAF) (cRaf) (Raf-1)	RAF1	NS3	Dengue virus 2 (strain 16681)	pubmed:30550790
DENV2-16681-NS3_P04792	AP-MS	P04792	DENV2-16681-NS3	Heat shock protein beta-1 (HspB1) (28 kDa heat shock protein) (Estrogen-regulated 24 kDa protein) (Heat shock 27 kDa protein) (HSP 27) (Heat shock protein family B member 1) (Stress-responsive protein 27) (SRP27)	HSPB1	NS3	Dengue virus 2 (strain 16681)	pubmed:30550790
DENV2-16681-NS3_P78363	AP-MS	P78363	DENV2-16681-NS3	Retinal-specific phospholipid-transporting ATPase ABCA4 (EC 7.6.2.1) (ATP-binding cassette sub-family A member 4) (RIM ABC transporter) (RIM proteinv) (RmP) (Retinal-specific ATP-binding cassette transporter) (Stargardt disease protein)	ABCA4	NS3	Dengue virus 2 (strain 16681)	pubmed:30550790
DENV2-16681-NS3_Q07864	AP-MS	Q07864	DENV2-16681-NS3	DNA polymerase epsilon catalytic subunit A (EC 2.7.7.7) (3'-5' exodeoxyribonuclease) (EC 3.1.11.-) (DNA polymerase II subunit A)	POLE	NS3	Dengue virus 2 (strain 16681)	pubmed:30550790
DENV2-16681-NS3_Q6PGP7	AP-MS	Q6PGP7	DENV2-16681-NS3	Superkiller complex protein 3 (Ski3) (Tetratricopeptide repeat protein 37) (TPR repeat protein 37) (Tricho-hepatic-enteric syndrome protein) (Thespin)	SKIC3	NS3	Dengue virus 2 (strain 16681)	pubmed:30550790
DENV2-16681-NS3_Q7Z4H7	AP-MS	Q7Z4H7	DENV2-16681-NS3	HAUS augmin-like complex subunit 6	HAUS6	NS3	Dengue virus 2 (strain 16681)	pubmed:30550790
DENV2-16681-NS3_Q7Z6G8	AP-MS	Q7Z6G8	DENV2-16681-NS3	Ankyrin repeat and sterile alpha motif domain-containing protein 1B (Amyloid-beta protein intracellular domain-associated protein 1) (AIDA-1) (E2A-PBX1-associated protein) (EB-1)	ANKS1B	NS3	Dengue virus 2 (strain 16681)	pubmed:30550790
DENV2-16681-NS3_Q86UA1	AP-MS	Q86UA1	DENV2-16681-NS3	Pre-mRNA-processing factor 39 (PRP39 homolog)	PRPF39	NS3	Dengue virus 2 (strain 16681)	pubmed:30550790
DENV2-16681-NS3_Q8IWC1	AP-MS	Q8IWC1	DENV2-16681-NS3	MAP7 domain-containing protein 3	MAP7D3	NS3	Dengue virus 2 (strain 16681)	pubmed:30550790
DENV2-16681-NS3_Q8IZ41	AP-MS	Q8IZ41	DENV2-16681-NS3	Ras and EF-hand domain-containing protein (Ras-related protein Rab-45)	RASEF	NS3	Dengue virus 2 (strain 16681)	pubmed:30550790
DENV2-16681-NS3_Q8IZY2	AP-MS	Q8IZY2	DENV2-16681-NS3	Phospholipid-transporting ATPase ABCA7 (EC 7.6.2.1) (ABCA-SSN) (ATP-binding cassette sub-family A member 7) (Autoantigen SS-N) (Macrophage ABC transporter)	ABCA7	NS3	Dengue virus 2 (strain 16681)	pubmed:30550790
DENV2-16681-NS3_Q8N163	AP-MS	Q8N163	DENV2-16681-NS3	Cell cycle and apoptosis regulator protein 2 (Cell division cycle and apoptosis regulator protein 2) (DBIRD complex subunit KIAA1967) (Deleted in breast cancer gene 1 protein) (DBC-1) (DBC.1) (NET35) (p30 DBC)	CCAR2	NS3	Dengue virus 2 (strain 16681)	pubmed:30550790
DENV2-16681-NS3_Q8TCN5	AP-MS	Q8TCN5	DENV2-16681-NS3	Zinc finger protein 507	ZNF507	NS3	Dengue virus 2 (strain 16681)	pubmed:30550790
DENV2-16681-NS3_Q96EB6	AP-MS	Q96EB6	DENV2-16681-NS3	NAD-dependent protein deacetylase sirtuin-1 (hSIRT1) (EC 2.3.1.286) (NAD-dependent protein deacylase sirtuin-1) (EC 2.3.1.-) (Regulatory protein SIR2 homolog 1) (SIR2-like protein 1) (hSIR2) [Cleaved into: SirtT1 75 kDa fragment (75SirT1)]	SIRT1	NS3	Dengue virus 2 (strain 16681)	pubmed:30550790
DENV2-16681-NS3_Q99871	AP-MS	Q99871	DENV2-16681-NS3	HAUS augmin-like complex subunit 7 (26S proteasome-associated UCH37-interacting protein 1) (UCHL5-interacting protein) (X-linked protein STS1769)	HAUS7	NS3	Dengue virus 2 (strain 16681)	pubmed:30550790
DENV2-16681-NS3_Q9BPZ7	AP-MS	Q9BPZ7	DENV2-16681-NS3	Target of rapamycin complex 2 subunit MAPKAP1 (TORC2 subunit MAPKAP1) (Mitogen-activated protein kinase 2-associated protein 1) (Stress-activated map kinase-interacting protein 1) (SAPK-interacting protein 1) (mSIN1)	MAPKAP1	NS3	Dengue virus 2 (strain 16681)	pubmed:30550790
DENV2-16681-NS3_Q9NNW5	AP-MS	Q9NNW5	DENV2-16681-NS3	tRNA (34-2'-O)-methyltransferase regulator WDR6 (WD repeat-containing protein 6)	WDR6	NS3	Dengue virus 2 (strain 16681)	pubmed:30550790
DENV2-16681-NS3_Q9UHV9	AP-MS	Q9UHV9	DENV2-16681-NS3	Prefoldin subunit 2	PFDN2	NS3	Dengue virus 2 (strain 16681)	pubmed:30550790
DENV2-16681-NS3_Q9UJC3	AP-MS	Q9UJC3	DENV2-16681-NS3	Protein Hook homolog 1 (h-hook1) (hHK1)	HOOK1	NS3	Dengue virus 2 (strain 16681)	pubmed:30550790
DENV2-16681-NS3_Q9UJX4	AP-MS	Q9UJX4	DENV2-16681-NS3	Anaphase-promoting complex subunit 5 (APC5) (Cyclosome subunit 5)	ANAPC5	NS3	Dengue virus 2 (strain 16681)	pubmed:30550790
DENV2-16681-NS3_Q9UNE7	AP-MS	Q9UNE7	DENV2-16681-NS3	E3 ubiquitin-protein ligase CHIP (EC 2.3.2.27) (Antigen NY-CO-7) (CLL-associated antigen KW-8) (Carboxy terminus of Hsp70-interacting protein) (RING-type E3 ubiquitin transferase CHIP) (STIP1 homology and U box-containing protein 1)	STUB1	NS3	Dengue virus 2 (strain 16681)	pubmed:30550790
DENV2-16681-NS3_Q9Y5V3	AP-MS	Q9Y5V3	DENV2-16681-NS3	Melanoma-associated antigen D1 (MAGE tumor antigen CCF) (MAGE-D1 antigen) (Neurotrophin receptor-interacting MAGE homolog)	MAGED1	NS3	Dengue virus 2 (strain 16681)	pubmed:30550790
DENV2-16681-NS4A_A6NIZ1	AP-MS	A6NIZ1	DENV2-16681-NS4A	Ras-related protein Rap-1b-like protein (EC 3.6.5.2)	RAP1BL	NS4A	Dengue virus 2 (strain 16681)	pubmed:30550790
DENV2-16681-NS4A_O15173	AP-MS	O15173	DENV2-16681-NS4A	Membrane-associated progesterone receptor component 2 (Progesterone membrane-binding protein) (Steroid receptor protein DG6)	PGRMC2	NS4A	Dengue virus 2 (strain 16681)	pubmed:30550790
DENV2-16681-NS4A_O43615	AP-MS	O43615	DENV2-16681-NS4A	Mitochondrial import inner membrane translocase subunit TIM44	TIMM44	NS4A	Dengue virus 2 (strain 16681)	pubmed:30550790
DENV2-16681-NS4A_O43759	AP-MS	O43759	DENV2-16681-NS4A	Synaptogyrin-1	SYNGR1	NS4A	Dengue virus 2 (strain 16681)	pubmed:30550790
DENV2-16681-NS4A_O75431	AP-MS	O75431	DENV2-16681-NS4A	Metaxin-2 (Mitochondrial outer membrane import complex protein 2)	MTX2	NS4A	Dengue virus 2 (strain 16681)	pubmed:30550790
DENV2-16681-NS4A_O94826	AP-MS	O94826	DENV2-16681-NS4A	Mitochondrial import receptor subunit TOM70 (Mitochondrial precursor proteins import receptor) (Translocase of outer membrane 70 kDa subunit) (Translocase of outer mitochondrial membrane protein 70)	TOMM70	NS4A	Dengue virus 2 (strain 16681)	pubmed:30550790
DENV2-16681-NS4A_O95169	AP-MS	O95169	DENV2-16681-NS4A	NADH dehydrogenase [ubiquinone] 1 beta subcomplex subunit 8, mitochondrial (Complex I-ASHI) (CI-ASHI) (NADH-ubiquinone oxidoreductase ASHI subunit)	NDUFB8	NS4A	Dengue virus 2 (strain 16681)	pubmed:30550790
DENV2-16681-NS4A_O96000	AP-MS	O96000	DENV2-16681-NS4A	NADH dehydrogenase [ubiquinone] 1 beta subcomplex subunit 10 (Complex I-PDSW) (CI-PDSW) (NADH-ubiquinone oxidoreductase PDSW subunit)	NDUFB10	NS4A	Dengue virus 2 (strain 16681)	pubmed:30550790
DENV2-16681-NS4A_P07919	AP-MS	P07919	DENV2-16681-NS4A	Cytochrome b-c1 complex subunit 6, mitochondrial (Complex III subunit 6) (Complex III subunit VIII) (Cytochrome c1 non-heme 11 kDa protein) (Mitochondrial hinge protein) (Ubiquinol-cytochrome c reductase complex 11 kDa protein)	UQCRH	NS4A	Dengue virus 2 (strain 16681)	pubmed:30550790
DENV2-16681-NS4A_P08240	AP-MS	P08240	DENV2-16681-NS4A	Signal recognition particle receptor subunit alpha (SR-alpha) (Docking protein alpha) (DP-alpha)	SRPRA	NS4A	Dengue virus 2 (strain 16681)	pubmed:30550790
DENV2-16681-NS4A_P08574	AP-MS	P08574	DENV2-16681-NS4A	Cytochrome c1, heme protein, mitochondrial (EC 7.1.1.8) (Complex III subunit 4) (Complex III subunit IV) (Cytochrome b-c1 complex subunit 4) (Ubiquinol-cytochrome-c reductase complex cytochrome c1 subunit) (Cytochrome c-1)	CYC1	NS4A	Dengue virus 2 (strain 16681)	pubmed:30550790
DENV2-16681-NS4A_P28331	AP-MS	P28331	DENV2-16681-NS4A	NADH-ubiquinone oxidoreductase 75 kDa subunit, mitochondrial (EC 7.1.1.2) (Complex I-75kD) (CI-75kD)	NDUFS1	NS4A	Dengue virus 2 (strain 16681)	pubmed:30550790
DENV2-16681-NS4A_P42167	AP-MS	P42167	DENV2-16681-NS4A	Lamina-associated polypeptide 2, isoforms beta/gamma (Thymopoietin, isoforms beta/gamma) (TP beta/gamma) (Thymopoietin-related peptide isoforms beta/gamma) (TPRP isoforms beta/gamma) [Cleaved into: Thymopoietin (TP) (Splenin); Thymopentin (TP5)]	TMPO	NS4A	Dengue virus 2 (strain 16681)	pubmed:30550790
DENV2-16681-NS4A_P42345	AP-MS	P42345	DENV2-16681-NS4A	Serine/threonine-protein kinase mTOR (EC 2.7.11.1) (FK506-binding protein 12-rapamycin complex-associated protein 1) (FKBP12-rapamycin complex-associated protein) (Mammalian target of rapamycin) (mTOR) (Mechanistic target of rapamycin) (Rapamycin and FKBP12 target 1) (Rapamycin target protein 1) (Tyrosine-protein kinase mTOR) (EC 2.7.10.2)	MTOR	NS4A	Dengue virus 2 (strain 16681)	pubmed:30550790
DENV2-16681-NS4A_P49768	AP-MS	P49768	DENV2-16681-NS4A	Presenilin-1 (PS-1) (EC 3.4.23.-) (Protein S182) [Cleaved into: Presenilin-1 NTF subunit; Presenilin-1 CTF subunit; Presenilin-1 CTF12 (PS1-CTF12)]	PSEN1	NS4A	Dengue virus 2 (strain 16681)	pubmed:30550790
DENV2-16681-NS4A_P51572	AP-MS	P51572	DENV2-16681-NS4A	B-cell receptor-associated protein 31 (BCR-associated protein 31) (Bap31) (6C6-AG tumor-associated antigen) (Protein CDM) (p28)	BCAP31	NS4A	Dengue virus 2 (strain 16681)	pubmed:30550790
DENV2-16681-NS4A_P60059	AP-MS	P60059	DENV2-16681-NS4A	Protein transport protein Sec61 subunit gamma	SEC61G	NS4A	Dengue virus 2 (strain 16681)	pubmed:30550790
DENV2-16681-NS4A_Q06136	AP-MS	Q06136	DENV2-16681-NS4A	3-ketodihydrosphingosine reductase (KDS reductase) (EC 1.1.1.102) (3-dehydrosphinganine reductase) (Follicular variant translocation protein 1) (FVT-1) (Short chain dehydrogenase/reductase family 35C member 1)	KDSR	NS4A	Dengue virus 2 (strain 16681)	pubmed:30550790
DENV2-16681-NS4A_Q08AM6	AP-MS	Q08AM6	DENV2-16681-NS4A	Protein VAC14 homolog (Tax1-binding protein 2)	VAC14	NS4A	Dengue virus 2 (strain 16681)	pubmed:30550790
DENV2-16681-NS4A_Q10471	AP-MS	Q10471	DENV2-16681-NS4A	Polypeptide N-acetylgalactosaminyltransferase 2 (EC 2.4.1.41) (Polypeptide GalNAc transferase 2) (GalNAc-T2) (pp-GaNTase 2) (Protein-UDP acetylgalactosaminyltransferase 2) (UDP-GalNAc:polypeptide N-acetylgalactosaminyltransferase 2) [Cleaved into: Polypeptide N-acetylgalactosaminyltransferase 2 soluble form]	GALNT2	NS4A	Dengue virus 2 (strain 16681)	pubmed:30550790
DENV2-16681-NS4A_Q12981	AP-MS	Q12981	DENV2-16681-NS4A	Vesicle transport protein SEC20 (BCL2/adenovirus E1B 19 kDa protein-interacting protein 1) (Transformation-related gene 8 protein) (TRG-8)	BNIP1	NS4A	Dengue virus 2 (strain 16681)	pubmed:30550790
DENV2-16681-NS4A_Q13535	AP-MS	Q13535	DENV2-16681-NS4A	Serine/threonine-protein kinase ATR (EC 2.7.11.1) (Ataxia telangiectasia and Rad3-related protein) (FRAP-related protein 1)	ATR	NS4A	Dengue virus 2 (strain 16681)	pubmed:30550790
DENV2-16681-NS4A_Q15070	AP-MS	Q15070	DENV2-16681-NS4A	Mitochondrial inner membrane protein OXA1L (OXA1Hs) (Oxidase assembly 1-like protein) (OXA1-like protein)	OXA1L	NS4A	Dengue virus 2 (strain 16681)	pubmed:30550790
DENV2-16681-NS4A_Q5BKT4	AP-MS	Q5BKT4	DENV2-16681-NS4A	Dol-P-Glc:Glc(2)Man(9)GlcNAc(2)-PP-Dol alpha-1,2-glucosyltransferase (EC 2.4.1.256) (Alpha-1,2-glucosyltransferase ALG10-A) (Alpha-2-glucosyltransferase ALG10-A) (Asparagine-linked glycosylation protein 10 homolog A)	ALG10	NS4A	Dengue virus 2 (strain 16681)	pubmed:30550790
DENV2-16681-NS4A_Q5VT66	AP-MS	Q5VT66	DENV2-16681-NS4A	Mitochondrial amidoxime-reducing component 1 (mARC1) (EC 1.7.-.-) (Molybdenum cofactor sulfurase C-terminal domain-containing protein 1) (MOSC domain-containing protein 1) (Moco sulfurase C-terminal domain-containing protein 1)	MTARC1	NS4A	Dengue virus 2 (strain 16681)	pubmed:30550790
DENV2-16681-NS4A_Q8IYS2	AP-MS	Q8IYS2	DENV2-16681-NS4A	Uncharacterized protein KIAA2013	KIAA2013	NS4A	Dengue virus 2 (strain 16681)	pubmed:30550790
DENV2-16681-NS4A_Q8N5K1	AP-MS	Q8N5K1	DENV2-16681-NS4A	CDGSH iron-sulfur domain-containing protein 2 (Endoplasmic reticulum intermembrane small protein) (MitoNEET-related 1 protein) (Miner1) (Nutrient-deprivation autophagy factor-1) (NAF-1)	CISD2	NS4A	Dengue virus 2 (strain 16681)	pubmed:30550790
DENV2-16681-NS4A_Q8WUY1	AP-MS	Q8WUY1	DENV2-16681-NS4A	Protein THEM6 (Mesenchymal stem cell protein DSCD75) (Thioesterase superfamily member 6)	THEM6	NS4A	Dengue virus 2 (strain 16681)	pubmed:30550790
DENV2-16681-NS4A_Q92520	AP-MS	Q92520	DENV2-16681-NS4A	Protein FAM3C (Interleukin-like EMT inducer)	FAM3C	NS4A	Dengue virus 2 (strain 16681)	pubmed:30550790
DENV2-16681-NS4A_Q969X5	AP-MS	Q969X5	DENV2-16681-NS4A	Endoplasmic reticulum-Golgi intermediate compartment protein 1 (ER-Golgi intermediate compartment 32 kDa protein) (ERGIC-32)	ERGIC1	NS4A	Dengue virus 2 (strain 16681)	pubmed:30550790
DENV2-16681-NS4A_Q96EC8	AP-MS	Q96EC8	DENV2-16681-NS4A	Protein YIPF6 (YIP1 family member 6)	YIPF6	NS4A	Dengue virus 2 (strain 16681)	pubmed:30550790
DENV2-16681-NS4A_Q96N66	AP-MS	Q96N66	DENV2-16681-NS4A	Lysophospholipid acyltransferase 7 (LPLAT 7) (EC 2.3.1.-) (1-acylglycerophosphatidylinositol O-acyltransferase) (Bladder and breast carcinoma-overexpressed gene 1 protein) (Leukocyte receptor cluster member 4) (Lysophosphatidylinositol acyltransferase) (LPIAT) (Lyso-PI acyltransferase) (Membrane-bound O-acyltransferase domain-containing protein 7) (O-acyltransferase domain-containing protein 7) (h-mboa-7)	MBOAT7	NS4A	Dengue virus 2 (strain 16681)	pubmed:30550790
DENV2-16681-NS4A_Q99442	AP-MS	Q99442	DENV2-16681-NS4A	Translocation protein SEC62 (Translocation protein 1) (TP-1) (hTP-1)	SEC62	NS4A	Dengue virus 2 (strain 16681)	pubmed:30550790
DENV2-16681-NS4A_Q99720	AP-MS	Q99720	DENV2-16681-NS4A	Sigma non-opioid intracellular receptor 1 (Aging-associated gene 8 protein) (SR31747-binding protein) (SR-BP) (Sigma 1-type opioid receptor) (SIG-1R) (Sigma1-receptor) (Sigma1R) (hSigmaR1)	SIGMAR1	NS4A	Dengue virus 2 (strain 16681)	pubmed:30550790
DENV2-16681-NS4A_Q9BRQ6	AP-MS	Q9BRQ6	DENV2-16681-NS4A	MICOS complex subunit MIC25 (Coiled-coil-helix cristae morphology protein 1) (Coiled-coil-helix-coiled-coil-helix domain-containing protein 6)	CHCHD6	NS4A	Dengue virus 2 (strain 16681)	pubmed:30550790
DENV2-16681-NS4A_Q9BT22	AP-MS	Q9BT22	DENV2-16681-NS4A	Chitobiosyldiphosphodolichol beta-mannosyltransferase (EC 2.4.1.142) (Asparagine-linked glycosylation protein 1 homolog) (Beta-1,4-mannosyltransferase) (GDP-Man:GlcNAc2-PP-dolichol mannosyltransferase) (GDP-mannose-dolichol diphosphochitobiose mannosyltransferase) (Mannosyltransferase-1) (MT-1) (hMat-1)	ALG1	NS4A	Dengue virus 2 (strain 16681)	pubmed:30550790
DENV2-16681-NS4A_Q9BUM1	AP-MS	Q9BUM1	DENV2-16681-NS4A	Glucose-6-phosphatase 3 (G-6-Pase 3) (G6Pase 3) (EC 3.1.3.9) (Glucose-6-phosphatase beta) (G6Pase-beta) (Ubiquitous glucose-6-phosphatase catalytic subunit-related protein)	G6PC3	NS4A	Dengue virus 2 (strain 16681)	pubmed:30550790
DENV2-16681-NS4A_Q9H330	AP-MS	Q9H330	DENV2-16681-NS4A	Transmembrane protein 245 (Protein CG-2)	TMEM245	NS4A	Dengue virus 2 (strain 16681)	pubmed:30550790
DENV2-16681-NS4A_Q9NUQ2	AP-MS	Q9NUQ2	DENV2-16681-NS4A	1-acyl-sn-glycerol-3-phosphate acyltransferase epsilon (EC 2.3.1.51) (1-acylglycerol-3-phosphate O-acyltransferase 5) (1-AGP acyltransferase 5) (1-AGPAT 5) (Lysophosphatidic acid acyltransferase epsilon) (LPAAT-epsilon)	AGPAT5	NS4A	Dengue virus 2 (strain 16681)	pubmed:30550790
DENV2-16681-NS4A_Q9NX61	AP-MS	Q9NX61	DENV2-16681-NS4A	Transmembrane protein 161A (Adaptive response to oxidative stress protein 29) (AROS-29)	TMEM161A	NS4A	Dengue virus 2 (strain 16681)	pubmed:30550790
DENV2-16681-NS4A_Q9P0L0	AP-MS	Q9P0L0	DENV2-16681-NS4A	Vesicle-associated membrane protein-associated protein A (VAMP-A) (VAMP-associated protein A) (VAP-A) (33 kDa VAMP-associated protein) (VAP-33)	VAPA	NS4A	Dengue virus 2 (strain 16681)	pubmed:30550790
DENV2-16681-NS4A_Q9P2X0	AP-MS	Q9P2X0	DENV2-16681-NS4A	Dolichol-phosphate mannosyltransferase subunit 3 (Dolichol-phosphate mannose synthase subunit 3) (DPM synthase subunit 3) (Dolichyl-phosphate beta-D-mannosyltransferase subunit 3) (Mannose-P-dolichol synthase subunit 3) (MPD synthase subunit 3) (Prostin-1)	DPM3	NS4A	Dengue virus 2 (strain 16681)	pubmed:30550790
DENV2-16681-NS4A_Q9UEU0	AP-MS	Q9UEU0	DENV2-16681-NS4A	Vesicle transport through interaction with t-SNAREs homolog 1B (Vesicle transport v-SNARE protein Vti1-like 1) (Vti1-rp1)	VTI1B	NS4A	Dengue virus 2 (strain 16681)	pubmed:30550790
DENV2-16681-NS4A_Q9Y3E0	AP-MS	Q9Y3E0	DENV2-16681-NS4A	Vesicle transport protein GOT1B (Germ cell tumor 2) (Golgi transport 1 homolog B) (Putative NF-kappa-B-activating protein 470) (hGOT1a)	GOLT1B	NS4A	Dengue virus 2 (strain 16681)	pubmed:30550790
DENV2-16681-NS4A_Q9Y512	AP-MS	Q9Y512	DENV2-16681-NS4A	Sorting and assembly machinery component 50 homolog (Transformation-related gene 3 protein) (TRG-3)	SAMM50	NS4A	Dengue virus 2 (strain 16681)	pubmed:30550790
DENV2-16681-NS4A_Q9Y6C9	AP-MS	Q9Y6C9	DENV2-16681-NS4A	Mitochondrial carrier homolog 2 (Met-induced mitochondrial protein)	MTCH2	NS4A	Dengue virus 2 (strain 16681)	pubmed:30550790
DENV2-16681-NS4A_Q9Y6M9	AP-MS	Q9Y6M9	DENV2-16681-NS4A	NADH dehydrogenase [ubiquinone] 1 beta subcomplex subunit 9 (Complex I-B22) (CI-B22) (LYR motif-containing protein 3) (NADH-ubiquinone oxidoreductase B22 subunit)	NDUFB9	NS4A	Dengue virus 2 (strain 16681)	pubmed:30550790
DENV2-16681-NS4B_O76024	AP-MS	O76024	DENV2-16681-NS4B	Wolframin	WFS1	NS4B	Dengue virus 2 (strain 16681)	pubmed:30550790
DENV2-16681-NS4B_Q13501	AP-MS	Q13501	DENV2-16681-NS4B	Sequestosome-1 (EBI3-associated protein of 60 kDa) (EBIAP) (p60) (Phosphotyrosine-independent ligand for the Lck SH2 domain of 62 kDa) (Ubiquitin-binding protein p62) (p62)	SQSTM1	NS4B	Dengue virus 2 (strain 16681)	pubmed:30550790
DENV2-16681-NS4B_Q14165	AP-MS	Q14165	DENV2-16681-NS4B	Malectin	MLEC	NS4B	Dengue virus 2 (strain 16681)	pubmed:30550790
DENV2-16681-NS4B_Q15011	AP-MS	Q15011	DENV2-16681-NS4B	Homocysteine-responsive endoplasmic reticulum-resident ubiquitin-like domain member 1 protein (Methyl methanesulfonate (MMF)-inducible fragment protein 1)	HERPUD1	NS4B	Dengue virus 2 (strain 16681)	pubmed:30550790
DENV2-16681-NS4B_Q53GT1	AP-MS	Q53GT1	DENV2-16681-NS4B	Kelch-like protein 22	KLHL22	NS4B	Dengue virus 2 (strain 16681)	pubmed:30550790
DENV2-16681-NS4B_Q5QP82	AP-MS	Q5QP82	DENV2-16681-NS4B	DDB1- and CUL4-associated factor 10 (WD repeat-containing protein 32)	DCAF10	NS4B	Dengue virus 2 (strain 16681)	pubmed:30550790
DENV2-16681-NS4B_Q8TCJ2	AP-MS	Q8TCJ2	DENV2-16681-NS4B	Dolichyl-diphosphooligosaccharide--protein glycosyltransferase subunit STT3B (Oligosaccharyl transferase subunit STT3B) (STT3-B) (EC 2.4.99.18) (Source of immunodominant MHC-associated peptides homolog)	STT3B	NS4B	Dengue virus 2 (strain 16681)	pubmed:30550790
DENV2-16681-NS4B_Q8TEM1	AP-MS	Q8TEM1	DENV2-16681-NS4B	Nuclear pore membrane glycoprotein 210 (Nuclear pore protein gp210) (Nuclear envelope pore membrane protein POM 210) (POM210) (Nucleoporin Nup210) (Pore membrane protein of 210 kDa)	NUP210	NS4B	Dengue virus 2 (strain 16681)	pubmed:30550790
DENV2-16681-NS4B_Q96S55	AP-MS	Q96S55	DENV2-16681-NS4B	ATPase WRNIP1 (EC 3.6.1.-) (Werner helicase-interacting protein 1)	WRNIP1	NS4B	Dengue virus 2 (strain 16681)	pubmed:30550790
DENV2-16681-NS5_O95218	AP-MS	O95218	DENV2-16681-NS5	Zinc finger Ran-binding domain-containing protein 2 (Zinc finger protein 265) (Zinc finger, splicing)	ZRANB2	NS5	Dengue virus 2 (strain 16681)	pubmed:30550790
DENV2-16681-NS5_P08579	AP-MS	P08579	DENV2-16681-NS5	U2 small nuclear ribonucleoprotein B'' (U2 snRNP B'')	SNRPB2	NS5	Dengue virus 2 (strain 16681)	pubmed:30550790
DENV2-16681-NS5_P08621	AP-MS	P08621	DENV2-16681-NS5	U1 small nuclear ribonucleoprotein 70 kDa (U1 snRNP 70 kDa) (U1-70K) (snRNP70)	SNRNP70	NS5	Dengue virus 2 (strain 16681)	pubmed:30550790
DENV2-16681-NS5_P09012	AP-MS	P09012	DENV2-16681-NS5	U1 small nuclear ribonucleoprotein A (U1 snRNP A) (U1-A) (U1A)	SNRPA	NS5	Dengue virus 2 (strain 16681)	pubmed:30550790
DENV2-16681-NS5_P09234	AP-MS	P09234	DENV2-16681-NS5	U1 small nuclear ribonucleoprotein C (U1 snRNP C) (U1-C) (U1C)	SNRPC	NS5	Dengue virus 2 (strain 16681)	pubmed:30550790
DENV2-16681-NS5_P45973	AP-MS	P45973	DENV2-16681-NS5	Chromobox protein homolog 5 (Antigen p25) (Heterochromatin protein 1 homolog alpha) (HP1 alpha)	CBX5	NS5	Dengue virus 2 (strain 16681)	pubmed:30550790
DENV2-16681-NS5_P55081	AP-MS	P55081	DENV2-16681-NS5	Microfibrillar-associated protein 1 (Spliceosome B complex protein MFAP1)	MFAP1	NS5	Dengue virus 2 (strain 16681)	pubmed:30550790
DENV2-16681-NS5_P98179	AP-MS	P98179	DENV2-16681-NS5	RNA-binding protein 3 (RNA-binding motif protein 3) (RNPL)	RBM3	NS5	Dengue virus 2 (strain 16681)	pubmed:30550790
DENV2-16681-NS5_Q01130	AP-MS	Q01130	DENV2-16681-NS5	Serine/arginine-rich splicing factor 2 (Protein PR264) (Splicing component, 35 kDa) (Splicing factor SC35) (SC-35) (Splicing factor, arginine/serine-rich 2)	SRSF2	NS5	Dengue virus 2 (strain 16681)	pubmed:30550790
DENV2-16681-NS5_Q6P1J9	AP-MS	Q6P1J9	DENV2-16681-NS5	Parafibromin (Cell division cycle protein 73 homolog) (Hyperparathyroidism 2 protein)	CDC73	NS5	Dengue virus 2 (strain 16681)	pubmed:30550790
DENV2-16681-NS5_Q6PD62	AP-MS	Q6PD62	DENV2-16681-NS5	RNA polymerase-associated protein CTR9 homolog (SH2 domain-binding protein 1)	CTR9	NS5	Dengue virus 2 (strain 16681)	pubmed:30550790
DENV2-16681-NS5_Q8IUD2	AP-MS	Q8IUD2	DENV2-16681-NS5	ELKS/Rab6-interacting/CAST family member 1 (ERC-1) (Rab6-interacting protein 2)	ERC1	NS5	Dengue virus 2 (strain 16681)	pubmed:30550790
DENV2-16681-NS5_Q8N7H5	AP-MS	Q8N7H5	DENV2-16681-NS5	RNA polymerase II-associated factor 1 homolog (hPAF1) (Pancreatic differentiation protein 2)	PAF1	NS5	Dengue virus 2 (strain 16681)	pubmed:30550790
DENV2-16681-NS5_Q8NAV1	AP-MS	Q8NAV1	DENV2-16681-NS5	Pre-mRNA-splicing factor 38A	PRPF38A	NS5	Dengue virus 2 (strain 16681)	pubmed:30550790
DENV2-16681-NS5_Q8WVC0	AP-MS	Q8WVC0	DENV2-16681-NS5	RNA polymerase-associated protein LEO1 (Replicative senescence down-regulated leo1-like protein)	LEO1	NS5	Dengue virus 2 (strain 16681)	pubmed:30550790
DENV2-16681-NS5_Q92688	AP-MS	Q92688	DENV2-16681-NS5	Acidic leucine-rich nuclear phosphoprotein 32 family member B (Acidic protein rich in leucines) (Putative HLA-DR-associated protein I-2) (PHAPI2) (Silver-stainable protein SSP29)	ANP32B	NS5	Dengue virus 2 (strain 16681)	pubmed:30550790
DENV2-16681-NS5_Q96ST2	AP-MS	Q96ST2	DENV2-16681-NS5	Protein IWS1 homolog (IWS1-like protein)	IWS1	NS5	Dengue virus 2 (strain 16681)	pubmed:30550790
DENV2-16681-NS5_Q9GZU8	AP-MS	Q9GZU8	DENV2-16681-NS5	PSME3-interacting protein (NEFA-interacting nuclear protein NIP30) (PA28G-interacting protein)	PSME3IP1	NS5	Dengue virus 2 (strain 16681)	pubmed:30550790
DENV2-16681-NS5_Q9NYF8	AP-MS	Q9NYF8	DENV2-16681-NS5	Bcl-2-associated transcription factor 1 (Btf) (BCLAF1 and THRAP3 family member 1)	BCLAF1	NS5	Dengue virus 2 (strain 16681)	pubmed:30550790
DENV2-16681-NS5_Q9P258	AP-MS	Q9P258	DENV2-16681-NS5	Protein RCC2 (RCC1-like protein TD-60) (Telophase disk protein of 60 kDa)	RCC2	NS5	Dengue virus 2 (strain 16681)	pubmed:30550790
DENV2-16681-NS5_Q9UKD2	AP-MS	Q9UKD2	DENV2-16681-NS5	mRNA turnover protein 4 homolog (Ribosome assembly factor MRTO4)	MRTO4	NS5	Dengue virus 2 (strain 16681)	pubmed:30550790
DENV2-16681-NS5_Q9UPP1	AP-MS	Q9UPP1	DENV2-16681-NS5	Histone lysine demethylase PHF8 (EC 1.14.11.27) (EC 1.14.11.65) (PHD finger protein 8) ([histone H3]-dimethyl-L-lysine(36) demethylase PHF8) ([histone H3]-dimethyl-L-lysine(9) demethylase PHF8)	PHF8	NS5	Dengue virus 2 (strain 16681)	pubmed:30550790
DENV2-16681-NS5_Q9UPT8	AP-MS	Q9UPT8	DENV2-16681-NS5	Zinc finger CCCH domain-containing protein 4	ZC3H4	NS5	Dengue virus 2 (strain 16681)	pubmed:30550790
DENV2-16681-NS5_Q9Y2W1	AP-MS	Q9Y2W1	DENV2-16681-NS5	Thyroid hormone receptor-associated protein 3 (BCLAF1 and THRAP3 family member 2) (Thyroid hormone receptor-associated protein complex 150 kDa component) (Trap150)	THRAP3	NS5	Dengue virus 2 (strain 16681)	pubmed:30550790
DENV2-16681-NS5_Q9Y3B9	AP-MS	Q9Y3B9	DENV2-16681-NS5	RRP15-like protein (Ribosomal RNA-processing protein 15)	RRP15	NS5	Dengue virus 2 (strain 16681)	pubmed:30550790
DENV2-16681-NS5_Q9Y5B9	AP-MS	Q9Y5B9	DENV2-16681-NS5	FACT complex subunit SPT16 (Chromatin-specific transcription elongation factor 140 kDa subunit) (FACT 140 kDa subunit) (FACTp140) (Facilitates chromatin transcription complex subunit SPT16) (hSPT16)	SUPT16H	NS5	Dengue virus 2 (strain 16681)	pubmed:30550790
DENV2-16681-prME_O60518	AP-MS	O60518	DENV2-16681-prME	Ran-binding protein 6 (RanBP6)	RANBP6	prME	Dengue virus 2 (strain 16681)	pubmed:30550790
DENV2-16681-prME_Q6PI48	AP-MS	Q6PI48	DENV2-16681-prME	Aspartate--tRNA ligase, mitochondrial (EC 6.1.1.12) (Aspartyl-tRNA synthetase) (AspRS)	DARS2	prME	Dengue virus 2 (strain 16681)	pubmed:30550790
DENV2-16681-prME_Q9Y276	AP-MS	Q9Y276	DENV2-16681-prME	Mitochondrial chaperone BCS1 (h-BCS1) (EC 3.6.1.-) (BCS1-like protein)	BCS1L	prME	Dengue virus 2 (strain 16681)	pubmed:30550790
DENV2-16681-prM_O60220	AP-MS	O60220	DENV2-16681-prM	Mitochondrial import inner membrane translocase subunit Tim8 A (Deafness dystonia protein 1) (X-linked deafness dystonia protein)	TIMM8A	prM	Dengue virus 2 (strain 16681)	pubmed:30550790
DENV2-16681-prM_Q13438	AP-MS	Q13438	DENV2-16681-prM	Protein OS-9 (Amplified in osteosarcoma 9)	OS9	prM	Dengue virus 2 (strain 16681)	pubmed:30550790
DENV2-16681-prM_Q99797	AP-MS	Q99797	DENV2-16681-prM	Mitochondrial intermediate peptidase (MIP) (EC 3.4.24.59)	MIPEP	prM	Dengue virus 2 (strain 16681)	pubmed:30550790
DENV2-16681-prM_Q9BTY2	AP-MS	Q9BTY2	DENV2-16681-prM	Plasma alpha-L-fucosidase (EC 3.2.1.51) (Alpha-L-fucoside fucohydrolase 2) (Alpha-L-fucosidase 2)	FUCA2	prM	Dengue virus 2 (strain 16681)	pubmed:30550790
DENV2-16681-prM_Q9Y4L1	AP-MS	Q9Y4L1	DENV2-16681-prM	Hypoxia up-regulated protein 1 (150 kDa oxygen-regulated protein) (ORP-150) (170 kDa glucose-regulated protein) (GRP-170) (Heat shock protein family H member 4)	HYOU1	prM	Dengue virus 2 (strain 16681)	pubmed:30550790
DENV2-16681-prM_Q9Y5J9	AP-MS	Q9Y5J9	DENV2-16681-prM	Mitochondrial import inner membrane translocase subunit Tim8 B (DDP-like protein) (Deafness dystonia protein 2)	TIMM8B	prM	Dengue virus 2 (strain 16681)	pubmed:30550790
DENV2-16681-prM_Q9Y5L4	AP-MS	Q9Y5L4	DENV2-16681-prM	Mitochondrial import inner membrane translocase subunit Tim13	TIMM13	prM	Dengue virus 2 (strain 16681)	pubmed:30550790
Ebola-GP_O14967	AP-MS	O14967	Ebola-GP	Calmegin	CLGN	GP	Ebola virus	pubmed:30550789
Ebola-GP_P09382	AP-MS	P09382	Ebola-GP	Galectin-1 (Gal-1) (14 kDa laminin-binding protein) (HLBP14) (14 kDa lectin) (Beta-galactoside-binding lectin L-14-I) (Galaptin) (HBL) (HPL) (Lactose-binding lectin 1) (Lectin galactoside-binding soluble 1) (Putative MAPK-activating protein PM12) (S-Lac lectin 1)	LGALS1	GP	Ebola virus	pubmed:30550789
Ebola-GP_P10515	AP-MS	P10515	Ebola-GP	Dihydrolipoyllysine-residue acetyltransferase component of pyruvate dehydrogenase complex, mitochondrial (EC 2.3.1.12) (70 kDa mitochondrial autoantigen of primary biliary cirrhosis) (PBC) (Dihydrolipoamide acetyltransferase component of pyruvate dehydrogenase complex) (M2 antigen complex 70 kDa subunit) (Pyruvate dehydrogenase complex component E2) (PDC-E2) (PDCE2)	DLAT	GP	Ebola virus	pubmed:30550789
Ebola-GP_P14314	AP-MS	P14314	Ebola-GP	Glucosidase 2 subunit beta (80K-H protein) (Glucosidase II subunit beta) (Protein kinase C substrate 60.1 kDa protein heavy chain) (PKCSH)	PRKCSH	GP	Ebola virus	pubmed:30550789
Ebola-GP_P27824	AP-MS	P27824	Ebola-GP	Calnexin (IP90) (Major histocompatibility complex class I antigen-binding protein p88) (p90)	CANX	GP	Ebola virus	pubmed:30550789
Ebola-GP_P35232	AP-MS	P35232	Ebola-GP	Prohibitin 1	PHB1	GP	Ebola virus	pubmed:30550789
Ebola-GP_P41252	AP-MS	P41252	Ebola-GP	Isoleucine--tRNA ligase, cytoplasmic (EC 6.1.1.5) (Isoleucyl-tRNA synthetase) (IRS) (IleRS)	IARS1	GP	Ebola virus	pubmed:30550789
Ebola-GP_P49810	AP-MS	P49810	Ebola-GP	Presenilin-2 (PS-2) (EC 3.4.23.-) (AD3LP) (AD5) (E5-1) (STM-2) [Cleaved into: Presenilin-2 NTF subunit; Presenilin-2 CTF subunit]	PSEN2	GP	Ebola virus	pubmed:30550789
Ebola-GP_Q12904	AP-MS	Q12904	Ebola-GP	Aminoacyl tRNA synthase complex-interacting multifunctional protein 1 (Multisynthase complex auxiliary component p43) [Cleaved into: Endothelial monocyte-activating polypeptide 2 (EMAP-2) (Endothelial monocyte-activating polypeptide II) (EMAP-II) (Small inducible cytokine subfamily E member 1)]	AIMP1	GP	Ebola virus	pubmed:30550789
Ebola-GP_Q14697	AP-MS	Q14697	Ebola-GP	Neutral alpha-glucosidase AB (EC 3.2.1.207) (Alpha-glucosidase 2) (Glucosidase II subunit alpha)	GANAB	GP	Ebola virus	pubmed:30550789
Ebola-GP_Q5JY77	AP-MS	Q5JY77	Ebola-GP	G-protein coupled receptor-associated sorting protein 1 (GASP-1)	GPRASP1	GP	Ebola virus	pubmed:30550789
Ebola-GP_Q5UIP0	AP-MS	Q5UIP0	Ebola-GP	Telomere-associated protein RIF1 (Rap1-interacting factor 1 homolog)	RIF1	GP	Ebola virus	pubmed:30550789
Ebola-GP_Q96HR9	AP-MS	Q96HR9	Ebola-GP	Receptor expression-enhancing protein 6 (Polyposis locus protein 1-like 1)	REEP6	GP	Ebola virus	pubmed:30550789
Ebola-GP_Q99623	AP-MS	Q99623	Ebola-GP	Prohibitin-2 (B-cell receptor-associated protein BAP37) (D-prohibitin) (Repressor of estrogen receptor activity)	PHB2	GP	Ebola virus	pubmed:30550789
Ebola-GP_Q9BYC5	AP-MS	Q9BYC5	Ebola-GP	Alpha-(1,6)-fucosyltransferase (Alpha1-6FucT) (EC 2.4.1.68) (Fucosyltransferase 8) (GDP-L-Fuc:N-acetyl-beta-D-glucosaminide alpha1,6-fucosyltransferase) (GDP-fucose--glycoprotein fucosyltransferase) (Glycoprotein 6-alpha-L-fucosyltransferase)	FUT8	GP	Ebola virus	pubmed:30550789
Ebola-GP_Q9H3N1	AP-MS	Q9H3N1	Ebola-GP	Thioredoxin-related transmembrane protein 1 (Protein disulfide-isomerase TMX1) (EC 5.3.4.1) (Thioredoxin domain-containing protein 1) (Transmembrane Trx-related protein)	TMX1	GP	Ebola virus	pubmed:30550789
Ebola-NP_P10155	AP-MS	P10155	Ebola-NP	RNA-binding protein RO60 (60 kDa SS-A/Ro ribonucleoprotein) (60 kDa Ro protein) (60 kDa ribonucleoprotein Ro) (RoRNP) (Ro 60 kDa autoantigen) (Ro60 autoantigen) (Sjoegren syndrome antigen A2) (Sjoegren syndrome type A antigen) (SS-A) (TROVE domain family member 2)	RO60	NP	Ebola virus	pubmed:30550789
Ebola-NP_P28799	AP-MS	P28799	Ebola-NP	Progranulin (PGRN) (Acrogranin) (Epithelin precursor) (Glycoprotein of 88 Kda) (GP88) (Glycoprotein 88) (Granulin precursor) (PC cell-derived growth factor) (PCDGF) (Proepithelin) (PEPI) [Cleaved into: Paragranulin; Granulin-1 (Granulin G); Granulin-2 (Granulin F); Granulin-3 (Epithelin-2) (Granulin B); Granulin-4 (Epithelin-1) (Granulin A); Granulin-5 (Granulin C); Granulin-6 (Granulin D); Granulin-7 (Granulin E)]	GRN	NP	Ebola virus	pubmed:30550789
Ebola-NP_Q16342	AP-MS	Q16342	Ebola-NP	Programmed cell death protein 2 (Zinc finger MYND domain-containing protein 7) (Zinc finger protein Rp-8)	PDCD2	NP	Ebola virus	pubmed:30550789
Ebola-NP_Q9BXS5	AP-MS	Q9BXS5	Ebola-NP	AP-1 complex subunit mu-1 (AP-mu chain family member mu1A) (Adaptor protein complex AP-1 subunit mu-1) (Adaptor-related protein complex 1 subunit mu-1) (Clathrin assembly protein complex 1 mu-1 medium chain 1) (Clathrin coat assembly protein AP47) (Clathrin coat-associated protein AP47) (Golgi adaptor HA1/AP1 adaptin mu-1 subunit) (Mu-adaptin 1) (Mu1A-adaptin)	AP1M1	NP	Ebola virus	pubmed:30550789
Ebola-VP24_O00165	AP-MS	O00165	Ebola-VP24	HCLS1-associated protein X-1 (HS1-associating protein X-1) (HAX-1) (HS1-binding protein 1) (HSP1BP-1)	HAX1	VP24	Ebola virus	pubmed:30550789
Ebola-VP24_O14776	AP-MS	O14776	Ebola-VP24	Transcription elongation regulator 1 (TATA box-binding protein-associated factor 2S) (Transcription factor CA150)	TCERG1	VP24	Ebola virus	pubmed:30550789
Ebola-VP24_O15131	AP-MS	O15131	Ebola-VP24	Importin subunit alpha-6 (Karyopherin subunit alpha-5)	KPNA5	VP24	Ebola virus	pubmed:30550789
Ebola-VP24_O43791	AP-MS	O43791	Ebola-VP24	Speckle-type POZ protein (HIB homolog 1) (Roadkill homolog 1)	SPOP	VP24	Ebola virus	pubmed:30550789
Ebola-VP24_O60684	AP-MS	O60684	Ebola-VP24	Importin subunit alpha-7 (Karyopherin subunit alpha-6)	KPNA6	VP24	Ebola virus	pubmed:30550789
Ebola-VP24_O95983	AP-MS	O95983	Ebola-VP24	Methyl-CpG-binding domain protein 3 (Methyl-CpG-binding protein MBD3)	MBD3	VP24	Ebola virus	pubmed:30550789
Ebola-VP24_P04637	AP-MS	P04637	Ebola-VP24	Cellular tumor antigen p53 (Antigen NY-CO-13) (Phosphoprotein p53) (Tumor suppressor p53)	TP53	VP24	Ebola virus	pubmed:30550789
Ebola-VP24_P05023	AP-MS	P05023	Ebola-VP24	Sodium/potassium-transporting ATPase subunit alpha-1 (Na(+)/K(+) ATPase alpha-1 subunit) (EC 7.2.2.13) (Sodium pump subunit alpha-1)	ATP1A1	VP24	Ebola virus	pubmed:30550789
Ebola-VP24_P16615	AP-MS	P16615	Ebola-VP24	Sarcoplasmic/endoplasmic reticulum calcium ATPase 2 (SERCA2) (SR Ca(2+)-ATPase 2) (EC 7.2.2.10) (Calcium pump 2) (Calcium-transporting ATPase sarcoplasmic reticulum type, slow twitch skeletal muscle isoform) (Endoplasmic reticulum class 1/2 Ca(2+) ATPase)	ATP2A2	VP24	Ebola virus	pubmed:30550789
Ebola-VP24_P39687	AP-MS	P39687	Ebola-VP24	Acidic leucine-rich nuclear phosphoprotein 32 family member A (Acidic nuclear phosphoprotein pp32) (pp32) (Leucine-rich acidic nuclear protein) (LANP) (Mapmodulin) (Potent heat-stable protein phosphatase 2A inhibitor I1PP2A) (Putative HLA-DR-associated protein I) (PHAPI)	ANP32A	VP24	Ebola virus	pubmed:30550789
Ebola-VP24_P50402	AP-MS	P50402	Ebola-VP24	Emerin	EMD	VP24	Ebola virus	pubmed:30550789
Ebola-VP24_P52294	AP-MS	P52294	Ebola-VP24	Importin subunit alpha-5 (Karyopherin subunit alpha-1) (Nucleoprotein interactor 1) (NPI-1) (RAG cohort protein 2) (SRP1-beta) [Cleaved into: Importin subunit alpha-5, N-terminally processed]	KPNA1	VP24	Ebola virus	pubmed:30550789
Ebola-VP24_P62158	AP-MS	P62158	Ebola-VP24	Calmodulin	CALM1; CALM2; CALM3	VP24	Ebola virus	pubmed:30550789
Ebola-VP24_Q09028	AP-MS	Q09028	Ebola-VP24	Histone-binding protein RBBP4 (Chromatin assembly factor 1 subunit C) (CAF-1 subunit C) (Chromatin assembly factor I p48 subunit) (CAF-I 48 kDa subunit) (CAF-I p48) (Nucleosome-remodeling factor subunit RBAP48) (Retinoblastoma-binding protein 4) (RBBP-4) (Retinoblastoma-binding protein p48)	RBBP4	VP24	Ebola virus	pubmed:30550789
Ebola-VP24_Q14839	AP-MS	Q14839	Ebola-VP24	Chromodomain-helicase-DNA-binding protein 4 (CHD-4) (EC 3.6.4.12) (ATP-dependent helicase CHD4) (Mi-2 autoantigen 218 kDa protein) (Mi2-beta)	CHD4	VP24	Ebola virus	pubmed:30550789
Ebola-VP24_Q14974	AP-MS	Q14974	Ebola-VP24	Importin subunit beta-1 (Importin-90) (Karyopherin subunit beta-1) (Nuclear factor p97) (Pore targeting complex 97 kDa subunit) (PTAC97)	KPNB1	VP24	Ebola virus	pubmed:30550789
Ebola-VP24_Q16576	AP-MS	Q16576	Ebola-VP24	Histone-binding protein RBBP7 (Histone acetyltransferase type B subunit 2) (Nucleosome-remodeling factor subunit RBAP46) (Retinoblastoma-binding protein 7) (RBBP-7) (Retinoblastoma-binding protein p46)	RBBP7	VP24	Ebola virus	pubmed:30550789
Ebola-VP24_Q86YP4	AP-MS	Q86YP4	Ebola-VP24	Transcriptional repressor p66-alpha (Hp66alpha) (GATA zinc finger domain-containing protein 2A)	GATAD2A	VP24	Ebola virus	pubmed:30550789
Ebola-VP24_Q8IXM2	AP-MS	Q8IXM2	Ebola-VP24	BPTF-associated chromatin complex component 1 (BPTF-associated protein of 18 kDa) (Chromatin complexes subunit BAP18)	BACC1	VP24	Ebola virus	pubmed:30550789
Ebola-VP24_Q8IXQ5	AP-MS	Q8IXQ5	Ebola-VP24	Kelch-like protein 7	KLHL7	VP24	Ebola virus	pubmed:30550789
Ebola-VP24_Q92688	AP-MS	Q92688	Ebola-VP24	Acidic leucine-rich nuclear phosphoprotein 32 family member B (Acidic protein rich in leucines) (Putative HLA-DR-associated protein I-2) (PHAPI2) (Silver-stainable protein SSP29)	ANP32B	VP24	Ebola virus	pubmed:30550789
Ebola-VP24_Q93008	AP-MS	Q93008	Ebola-VP24	Ubiquitin carboxyl-terminal hydrolase 9X (EC 3.4.19.12) (Deubiquitinating enzyme FAF-X) (Fat facets in mammals) (hFAM) (Fat facets protein-related, X-linked) (Ubiquitin thioesterase FAF-X) (Ubiquitin-specific protease 9, X chromosome) (Ubiquitin-specific-processing protease FAF-X)	USP9X	VP24	Ebola virus	pubmed:30550789
Ebola-VP24_Q96TA2	AP-MS	Q96TA2	Ebola-VP24	ATP-dependent zinc metalloprotease YME1L1 (EC 3.4.24.-) (EC 3.6.-.-) (ATP-dependent metalloprotease FtsH1) (Meg-4) (Presenilin-associated metalloprotease) (PAMP) (YME1-like protein 1)	YME1L1	VP24	Ebola virus	pubmed:30550789
Ebola-VP24_Q9BTT0	AP-MS	Q9BTT0	Ebola-VP24	Acidic leucine-rich nuclear phosphoprotein 32 family member E (LANP-like protein) (LANP-L)	ANP32E	VP24	Ebola virus	pubmed:30550789
Ebola-VP24_Q9H2P0	AP-MS	Q9H2P0	Ebola-VP24	Activity-dependent neuroprotector homeobox protein (Activity-dependent neuroprotective protein)	ADNP	VP24	Ebola virus	pubmed:30550789
Ebola-VP24_Q9HCN8	AP-MS	Q9HCN8	Ebola-VP24	Stromal cell-derived factor 2-like protein 1 (SDF2-like protein 1) (PWP1-interacting protein 8)	SDF2L1	VP24	Ebola virus	pubmed:30550789
Ebola-VP24_Q9NQX4	AP-MS	Q9NQX4	Ebola-VP24	Unconventional myosin-Vc	MYO5C	VP24	Ebola virus	pubmed:30550789
Ebola-VP24_Q9Y4I1	AP-MS	Q9Y4I1	Ebola-VP24	Unconventional myosin-Va (Dilute myosin heavy chain, non-muscle) (Myosin heavy chain 12) (Myosin-12) (Myoxin)	MYO5A	VP24	Ebola virus	pubmed:30550789
Ebola-VP30_O15226	AP-MS	O15226	Ebola-VP30	NF-kappa-B-repressing factor (NFkB-repressing factor) (NRF) (Protein ITBA4)	NKRF	VP30	Ebola virus	pubmed:30550789
Ebola-VP30_O15234	AP-MS	O15234	Ebola-VP30	Protein CASC3 (Cancer susceptibility candidate gene 3 protein) (Metastatic lymph node gene 51 protein) (MLN 51) (Protein barentsz) (Btz)	CASC3	VP30	Ebola virus	pubmed:30550789
Ebola-VP30_O60783	AP-MS	O60783	Ebola-VP30	Small ribosomal subunit protein uS14m (28S ribosomal protein S14, mitochondrial) (MRP-S14) (S14mt)	MRPS14	VP30	Ebola virus	pubmed:30550789
Ebola-VP30_O75494	AP-MS	O75494	Ebola-VP30	Serine/arginine-rich splicing factor 10 (40 kDa SR-repressor protein) (SRrp40) (FUS-interacting serine-arginine-rich protein 1) (Splicing factor SRp38) (Splicing factor, arginine/serine-rich 13A) (TLS-associated protein with Ser-Arg repeats) (TASR) (TLS-associated protein with SR repeats) (TLS-associated serine-arginine protein) (TLS-associated SR protein)	SRSF10	VP30	Ebola virus	pubmed:30550789
Ebola-VP30_P09234	AP-MS	P09234	Ebola-VP30	U1 small nuclear ribonucleoprotein C (U1 snRNP C) (U1-C) (U1C)	SNRPC	VP30	Ebola virus	pubmed:30550789
Ebola-VP30_P14866	AP-MS	P14866	Ebola-VP30	Heterogeneous nuclear ribonucleoprotein L (hnRNP L)	HNRNPL	VP30	Ebola virus	pubmed:30550789
Ebola-VP30_P26599	AP-MS	P26599	Ebola-VP30	Polypyrimidine tract-binding protein 1 (PTB) (57 kDa RNA-binding protein PPTB-1) (Heterogeneous nuclear ribonucleoprotein I) (hnRNP I)	PTBP1	VP30	Ebola virus	pubmed:30550789
Ebola-VP30_P38159	AP-MS	P38159	Ebola-VP30	RNA-binding motif protein, X chromosome (Glycoprotein p43) (Heterogeneous nuclear ribonucleoprotein G) (hnRNP G) [Cleaved into: RNA-binding motif protein, X chromosome, N-terminally processed]	RBMX	VP30	Ebola virus	pubmed:30550789
Ebola-VP30_P43243	AP-MS	P43243	Ebola-VP30	Matrin-3	MATR3	VP30	Ebola virus	pubmed:30550789
Ebola-VP30_P82664	AP-MS	P82664	Ebola-VP30	Small ribosomal subunit protein uS10m (28S ribosomal protein S10, mitochondrial) (MRP-S10) (S10mt)	MRPS10	VP30	Ebola virus	pubmed:30550789
Ebola-VP30_P82673	AP-MS	P82673	Ebola-VP30	Small ribosomal subunit protein mS35 (28S ribosomal protein S28, mitochondrial) (MRP-S28) (S28mt) (28S ribosomal protein S35, mitochondrial) (MRP-S35) (S35mt)	MRPS35	VP30	Ebola virus	pubmed:30550789
Ebola-VP30_P82675	AP-MS	P82675	Ebola-VP30	Small ribosomal subunit protein uS5m (28S ribosomal protein S5, mitochondrial) (MRP-S5) (S5mt)	MRPS5	VP30	Ebola virus	pubmed:30550789
Ebola-VP30_P82912	AP-MS	P82912	Ebola-VP30	Small ribosomal subunit protein uS11m (28S ribosomal protein S11, mitochondrial) (MRP-S11) (S11mt) (Cervical cancer proto-oncogene 2 protein) (HCC-2)	MRPS11	VP30	Ebola virus	pubmed:30550789
Ebola-VP30_P82921	AP-MS	P82921	Ebola-VP30	Small ribosomal subunit protein bS21m (28S ribosomal protein S21, mitochondrial) (MRP-S21) (S21mt)	MRPS21	VP30	Ebola virus	pubmed:30550789
Ebola-VP30_P82933	AP-MS	P82933	Ebola-VP30	Small ribosomal subunit protein uS9m (28S ribosomal protein S9, mitochondrial) (MRP-S9) (S9mt)	MRPS9	VP30	Ebola virus	pubmed:30550789
Ebola-VP30_Q03164	AP-MS	Q03164	Ebola-VP30	Histone-lysine N-methyltransferase 2A (Lysine N-methyltransferase 2A) (EC 2.1.1.364) (ALL-1) (CXXC-type zinc finger protein 7) (Cysteine methyltransferase KMT2A) (EC 2.1.1.-) (Myeloid/lymphoid or mixed-lineage leukemia) (Myeloid/lymphoid or mixed-lineage leukemia protein 1) (Trithorax-like protein) (Zinc finger protein HRX) [Cleaved into: MLL cleavage product N320 (N-terminal cleavage product of 320 kDa) (p320); MLL cleavage product C180 (C-terminal cleavage product of 180 kDa) (p180)]	KMT2A	VP30	Ebola virus	pubmed:30550789
Ebola-VP30_Q10570	AP-MS	Q10570	Ebola-VP30	Cleavage and polyadenylation specificity factor subunit 1 (Cleavage and polyadenylation specificity factor 160 kDa subunit) (CPSF 160 kDa subunit)	CPSF1	VP30	Ebola virus	pubmed:30550789
Ebola-VP30_Q14151	AP-MS	Q14151	Ebola-VP30	Scaffold attachment factor B2 (SAF-B2)	SAFB2	VP30	Ebola virus	pubmed:30550789
Ebola-VP30_Q15007	AP-MS	Q15007	Ebola-VP30	Pre-mRNA-splicing regulator WTAP (Female-lethal(2)D homolog) (hFL(2)D) (WT1-associated protein) (Wilms tumor 1-associating protein)	WTAP	VP30	Ebola virus	pubmed:30550789
Ebola-VP30_Q15287	AP-MS	Q15287	Ebola-VP30	RNA-binding protein with serine-rich domain 1 (SR-related protein LDC2)	RNPS1	VP30	Ebola virus	pubmed:30550789
Ebola-VP30_Q15424	AP-MS	Q15424	Ebola-VP30	Scaffold attachment factor B1 (SAF-B) (SAF-B1) (HSP27 estrogen response element-TATA box-binding protein) (HSP27 ERE-TATA-binding protein)	SAFB	VP30	Ebola virus	pubmed:30550789
Ebola-VP30_Q5BKZ1	AP-MS	Q5BKZ1	Ebola-VP30	DBIRD complex subunit ZNF326 (Zinc finger protein 326) (Zinc finger protein interacting with mRNPs and DBC1)	ZNF326	VP30	Ebola virus	pubmed:30550789
Ebola-VP30_Q5JQF8	AP-MS	Q5JQF8	Ebola-VP30	Polyadenylate-binding protein 1-like 2 (RNA-binding motif protein 32) (RNA-binding protein 32)	PABPC1L2A; PABPC1L2B	VP30	Ebola virus	pubmed:30550789
Ebola-VP30_Q6PKG0	AP-MS	Q6PKG0	Ebola-VP30	La-related protein 1 (La ribonucleoprotein domain family member 1)	LARP1	VP30	Ebola virus	pubmed:30550789
Ebola-VP30_Q6UN15	AP-MS	Q6UN15	Ebola-VP30	Pre-mRNA 3'-end-processing factor FIP1 (hFip1) (FIP1-like 1 protein) (Factor interacting with PAP) (Rearranged in hypereosinophilia)	FIP1L1	VP30	Ebola virus	pubmed:30550789
Ebola-VP30_Q86VM9	AP-MS	Q86VM9	Ebola-VP30	Zinc finger CCCH domain-containing protein 18 (Nuclear protein NHN1)	ZC3H18	VP30	Ebola virus	pubmed:30550789
Ebola-VP30_Q8N163	AP-MS	Q8N163	Ebola-VP30	Cell cycle and apoptosis regulator protein 2 (Cell division cycle and apoptosis regulator protein 2) (DBIRD complex subunit KIAA1967) (Deleted in breast cancer gene 1 protein) (DBC-1) (DBC.1) (NET35) (p30 DBC)	CCAR2	VP30	Ebola virus	pubmed:30550789
Ebola-VP30_Q8N983	AP-MS	Q8N983	Ebola-VP30	Large ribosomal subunit protein mL43 (39S ribosomal protein L43, mitochondrial) (L43mt) (MRP-L43) (Mitochondrial ribosomal protein bMRP36a)	MRPL43	VP30	Ebola virus	pubmed:30550789
Ebola-VP30_Q8TAE8	AP-MS	Q8TAE8	Ebola-VP30	Large ribosomal subunit protein mL64 (39S ribosomal protein L59, mitochondrial) (MRP-L59) (CKII beta-associating protein) (CR6-interacting factor 1) (CRIF1) (Growth arrest and DNA damage-inducible proteins-interacting protein 1) (Papillomavirus L2-interacting nuclear protein 1) (PLINP) (PLINP-1) (p53-responsive gene 6 protein)	GADD45GIP1	VP30	Ebola virus	pubmed:30550789
Ebola-VP30_Q92665	AP-MS	Q92665	Ebola-VP30	Small ribosomal subunit protein mS31 (28S ribosomal protein S31, mitochondrial) (MRP-S31) (S31mt) (Imogen 38)	MRPS31	VP30	Ebola virus	pubmed:30550789
Ebola-VP30_Q96EY7	AP-MS	Q96EY7	Ebola-VP30	Small ribosomal subunit protein mS39 (28S ribosomal protein S39, mitochondrial) (MRP-S39) (Pentatricopeptide repeat domain-containing protein 3, mitochondrial) (Transformation-related gene 15 protein) (TRG-15)	PTCD3	VP30	Ebola virus	pubmed:30550789
Ebola-VP30_Q96MU7	AP-MS	Q96MU7	Ebola-VP30	YTH domain-containing protein 1 (Splicing factor YT521) (YT521-B)	YTHDC1	VP30	Ebola virus	pubmed:30550789
Ebola-VP30_Q96PU8	AP-MS	Q96PU8	Ebola-VP30	KH domain-containing RNA-binding protein QKI (Protein quaking) (Hqk) (HqkI)	QKI	VP30	Ebola virus	pubmed:30550789
Ebola-VP30_Q9BUJ2	AP-MS	Q9BUJ2	Ebola-VP30	Heterogeneous nuclear ribonucleoprotein U-like protein 1 (Adenovirus early region 1B-associated protein 5) (E1B-55 kDa-associated protein 5) (E1B-AP5)	HNRNPUL1	VP30	Ebola virus	pubmed:30550789
Ebola-VP30_Q9BYD3	AP-MS	Q9BYD3	Ebola-VP30	Large ribosomal subunit protein uL4m (39S ribosomal protein L4, mitochondrial) (L4mt) (MRP-L4)	MRPL4	VP30	Ebola virus	pubmed:30550789
Ebola-VP30_Q9C0J8	AP-MS	Q9C0J8	Ebola-VP30	pre-mRNA 3' end processing protein WDR33 (WD repeat-containing protein 33) (WD repeat-containing protein of 146 kDa)	WDR33	VP30	Ebola virus	pubmed:30550789
Ebola-VP30_Q9H0D6	AP-MS	Q9H0D6	Ebola-VP30	5'-3' exoribonuclease 2 (EC 3.1.13.-) (DHM1-like protein) (DHP protein)	XRN2	VP30	Ebola virus	pubmed:30550789
Ebola-VP30_Q9H307	AP-MS	Q9H307	Ebola-VP30	Pinin (140 kDa nuclear and cell adhesion-related phosphoprotein) (Desmosome-associated protein) (Domain-rich serine protein) (DRS protein) (DRSP) (Melanoma metastasis clone A protein) (Nuclear protein SDK3) (SR-like protein)	PNN	VP30	Ebola virus	pubmed:30550789
Ebola-VP30_Q9HCD5	AP-MS	Q9HCD5	Ebola-VP30	Nuclear receptor coactivator 5 (NCoA-5) (Coactivator independent of AF-2) (CIA)	NCOA5	VP30	Ebola virus	pubmed:30550789
Ebola-VP30_Q9NZB2	AP-MS	Q9NZB2	Ebola-VP30	Constitutive coactivator of PPAR-gamma-like protein 1 (Oxidative stress-associated SRC activator) (Protein FAM120A)	FAM120A	VP30	Ebola virus	pubmed:30550789
Ebola-VP30_Q9P2I0	AP-MS	Q9P2I0	Ebola-VP30	Cleavage and polyadenylation specificity factor subunit 2 (Cleavage and polyadenylation specificity factor 100 kDa subunit) (CPSF 100 kDa subunit)	CPSF2	VP30	Ebola virus	pubmed:30550789
Ebola-VP30_Q9UKF6	AP-MS	Q9UKF6	Ebola-VP30	Cleavage and polyadenylation specificity factor subunit 3 (EC 3.1.27.-) (Cleavage and polyadenylation specificity factor 73 kDa subunit) (CPSF 73 kDa subunit) (mRNA 3'-end-processing endonuclease CPSF-73)	CPSF3	VP30	Ebola virus	pubmed:30550789
Ebola-VP30_Q9UPT8	AP-MS	Q9UPT8	Ebola-VP30	Zinc finger CCCH domain-containing protein 4	ZC3H4	VP30	Ebola virus	pubmed:30550789
Ebola-VP30_Q9Y2R5	AP-MS	Q9Y2R5	Ebola-VP30	Small ribosomal subunit protein uS17m (28S ribosomal protein S17, mitochondrial) (MRP-S17) (S17mt)	MRPS17	VP30	Ebola virus	pubmed:30550789
Ebola-VP30_Q9Y3D9	AP-MS	Q9Y3D9	Ebola-VP30	Small ribosomal subunit protein mS23 (28S ribosomal protein S23, mitochondrial) (MRP-S23) (S23mt)	MRPS23	VP30	Ebola virus	pubmed:30550789
Ebola-VP30_Q9Y5S9	AP-MS	Q9Y5S9	Ebola-VP30	RNA-binding protein 8A (Binder of OVCA1-1) (BOV-1) (RNA-binding motif protein 8A) (RNA-binding protein Y14) (Ribonucleoprotein RBM8A)	RBM8A	VP30	Ebola virus	pubmed:30550789
Ebola-VP35_O15446	AP-MS	O15446	Ebola-VP35	DNA-directed RNA polymerase I subunit RPA34 (A34.5) (Antisense to ERCC-1 protein) (ASE-1) (CD3-epsilon-associated protein) (CD3E-associated protein) (DNA-directed RNA polymerase I subunit G) (RNA polymerase I-associated factor PAF49)	POLR1G	VP35	Ebola virus	pubmed:30550789
Ebola-VP35_O75607	AP-MS	O75607	Ebola-VP35	Nucleoplasmin-3	NPM3	VP35	Ebola virus	pubmed:30550789
Ebola-VP35_O95602	AP-MS	O95602	Ebola-VP35	DNA-directed RNA polymerase I subunit RPA1 (RNA polymerase I subunit A1) (EC 2.7.7.6) (A190) (DNA-directed RNA polymerase I largest subunit) (DNA-directed RNA polymerase I subunit A) (RNA polymerase I 194 kDa subunit) (RPA194)	POLR1A	VP35	Ebola virus	pubmed:30550789
Ebola-VP35_P07305	AP-MS	P07305	Ebola-VP35	Histone H1.0 (Histone H1') (Histone H1(0)) [Cleaved into: Histone H1.0, N-terminally processed]	H1-0	VP35	Ebola virus	pubmed:30550789
Ebola-VP35_P22087	AP-MS	P22087	Ebola-VP35	rRNA 2'-O-methyltransferase fibrillarin (EC 2.1.1.-) (34 kDa nucleolar scleroderma antigen) (Histone-glutamine methyltransferase) (U6 snRNA 2'-O-methyltransferase fibrillarin)	FBL	VP35	Ebola virus	pubmed:30550789
Ebola-VP35_P35249	AP-MS	P35249	Ebola-VP35	Replication factor C subunit 4 (Activator 1 37 kDa subunit) (A1 37 kDa subunit) (Activator 1 subunit 4) (Replication factor C 37 kDa subunit) (RF-C 37 kDa subunit) (RFC37)	RFC4	VP35	Ebola virus	pubmed:30550789
Ebola-VP35_P42696	AP-MS	P42696	Ebola-VP35	RNA-binding protein 34 (RNA-binding motif protein 34)	RBM34	VP35	Ebola virus	pubmed:30550789
Ebola-VP35_P62273	AP-MS	P62273	Ebola-VP35	Small ribosomal subunit protein uS14 (40S ribosomal protein S29)	RPS29	VP35	Ebola virus	pubmed:30550789
Ebola-VP35_P62841	AP-MS	P62841	Ebola-VP35	Small ribosomal subunit protein uS19 (40S ribosomal protein S15) (RIG protein)	RPS15	VP35	Ebola virus	pubmed:30550789
Ebola-VP35_P62891	AP-MS	P62891	Ebola-VP35	Large ribosomal subunit protein eL39 (60S ribosomal protein L39)	RPL39	VP35	Ebola virus	pubmed:30550789
Ebola-VP35_P62979	AP-MS	P62979	Ebola-VP35	Ubiquitin-ribosomal protein eS31 fusion protein (Ubiquitin carboxyl extension protein 80) [Cleaved into: Ubiquitin; Small ribosomal subunit protein eS31 (40S ribosomal protein S27a)]	RPS27A	VP35	Ebola virus	pubmed:30550789
Ebola-VP35_P63167	AP-MS	P63167	Ebola-VP35	Dynein light chain 1, cytoplasmic (8 kDa dynein light chain) (DLC8) (Dynein light chain LC8-type 1) (Protein inhibitor of neuronal nitric oxide synthase) (PIN)	DYNLL1	VP35	Ebola virus	pubmed:30550789
Ebola-VP35_Q01780	AP-MS	Q01780	Ebola-VP35	Exosome complex component 10 (EC 3.1.13.-) (Autoantigen PM/Scl 2) (P100 polymyositis-scleroderma overlap syndrome-associated autoantigen) (Polymyositis/scleroderma autoantigen 100 kDa) (PM/Scl-100) (Polymyositis/scleroderma autoantigen 2)	EXOSC10	VP35	Ebola virus	pubmed:30550789
Ebola-VP35_Q12789	AP-MS	Q12789	Ebola-VP35	General transcription factor 3C polypeptide 1 (TF3C-alpha) (TFIIIC box B-binding subunit) (Transcription factor IIIC 220 kDa subunit) (TFIIIC 220 kDa subunit) (TFIIIC220) (Transcription factor IIIC subunit alpha)	GTF3C1	VP35	Ebola virus	pubmed:30550789
Ebola-VP35_Q12849	AP-MS	Q12849	Ebola-VP35	G-rich sequence factor 1 (GRSF-1)	GRSF1	VP35	Ebola virus	pubmed:30550789
Ebola-VP35_Q13610	AP-MS	Q13610	Ebola-VP35	Periodic tryptophan protein 1 homolog (Keratinocyte protein IEF SSP 9502)	PWP1	VP35	Ebola virus	pubmed:30550789
Ebola-VP35_Q13823	AP-MS	Q13823	Ebola-VP35	Nucleolar GTP-binding protein 2 (Autoantigen NGP-1)	GNL2	VP35	Ebola virus	pubmed:30550789
Ebola-VP35_Q13895	AP-MS	Q13895	Ebola-VP35	Bystin	BYSL	VP35	Ebola virus	pubmed:30550789
Ebola-VP35_Q14684	AP-MS	Q14684	Ebola-VP35	Ribosomal RNA processing protein 1 homolog B (RRP1-like protein B)	RRP1B	VP35	Ebola virus	pubmed:30550789
Ebola-VP35_Q15020	AP-MS	Q15020	Ebola-VP35	Squamous cell carcinoma antigen recognized by T-cells 3 (SART-3) (Tat-interacting protein of 110 kDa) (Tip110) (p110 nuclear RNA-binding protein)	SART3	VP35	Ebola virus	pubmed:30550789
Ebola-VP35_Q2NL82	AP-MS	Q2NL82	Ebola-VP35	Pre-rRNA-processing protein TSR1 homolog	TSR1	VP35	Ebola virus	pubmed:30550789
Ebola-VP35_Q3KQU3	AP-MS	Q3KQU3	Ebola-VP35	MAP7 domain-containing protein 1 (Arginine/proline-rich coiled-coil domain-containing protein 1) (Proline/arginine-rich coiled-coil domain-containing protein 1)	MAP7D1	VP35	Ebola virus	pubmed:30550789
Ebola-VP35_Q5T3I0	AP-MS	Q5T3I0	Ebola-VP35	G patch domain-containing protein 4	GPATCH4	VP35	Ebola virus	pubmed:30550789
Ebola-VP35_Q6P2E9	AP-MS	Q6P2E9	Ebola-VP35	Enhancer of mRNA-decapping protein 4 (Autoantigen Ge-1) (Autoantigen RCD-8) (Human enhancer of decapping large subunit) (Hedls)	EDC4	VP35	Ebola virus	pubmed:30550789
Ebola-VP35_Q7Z2T5	AP-MS	Q7Z2T5	Ebola-VP35	TRMT1-like protein (EC 2.1.1.-)	TRMT1L	VP35	Ebola virus	pubmed:30550789
Ebola-VP35_Q8IY81	AP-MS	Q8IY81	Ebola-VP35	pre-rRNA 2'-O-ribose RNA methyltransferase FTSJ3 (EC 2.1.1.-) (Protein ftsJ homolog 3) (Putative rRNA methyltransferase 3)	FTSJ3	VP35	Ebola virus	pubmed:30550789
Ebola-VP35_Q8TDD1	AP-MS	Q8TDD1	Ebola-VP35	ATP-dependent RNA helicase DDX54 (EC 3.6.4.13) (ATP-dependent RNA helicase DP97) (DEAD box RNA helicase 97 kDa) (DEAD box protein 54)	DDX54	VP35	Ebola virus	pubmed:30550789
Ebola-VP35_Q8WXX5	AP-MS	Q8WXX5	Ebola-VP35	DnaJ homolog subfamily C member 9 (HDJC9) (DnaJ protein SB73)	DNAJC9	VP35	Ebola virus	pubmed:30550789
Ebola-VP35_Q96B45	AP-MS	Q96B45	Ebola-VP35	BLOC-1-related complex subunit 7 (Diaskedin)	BORCS7	VP35	Ebola virus	pubmed:30550789
Ebola-VP35_Q96ME7	AP-MS	Q96ME7	Ebola-VP35	Zinc finger protein 512	ZNF512	VP35	Ebola virus	pubmed:30550789
Ebola-VP35_Q99575	AP-MS	Q99575	Ebola-VP35	Ribonucleases P/MRP protein subunit POP1 (hPOP1)	POP1	VP35	Ebola virus	pubmed:30550789
Ebola-VP35_Q9BQG0	AP-MS	Q9BQG0	Ebola-VP35	Myb-binding protein 1A	MYBBP1A	VP35	Ebola virus	pubmed:30550789
Ebola-VP35_Q9BRT6	AP-MS	Q9BRT6	Ebola-VP35	Protein LLP homolog (Protein LAPS18-like)	LLPH	VP35	Ebola virus	pubmed:30550789
Ebola-VP35_Q9BVP2	AP-MS	Q9BVP2	Ebola-VP35	Guanine nucleotide-binding protein-like 3 (E2-induced gene 3 protein) (Novel nucleolar protein 47) (NNP47) (Nucleolar GTP-binding protein 3) (Nucleostemin)	GNL3	VP35	Ebola virus	pubmed:30550789
Ebola-VP35_Q9BWF3	AP-MS	Q9BWF3	Ebola-VP35	RNA-binding protein 4 (Lark homolog) (hLark) (RNA-binding motif protein 4) (RNA-binding motif protein 4a)	RBM4	VP35	Ebola virus	pubmed:30550789
Ebola-VP35_Q9BZE4	AP-MS	Q9BZE4	Ebola-VP35	GTP-binding protein 4 (Chronic renal failure gene protein) (GTP-binding protein NGB) (Nucleolar GTP-binding protein 1)	GTPBP4	VP35	Ebola virus	pubmed:30550789
Ebola-VP35_Q9GZR7	AP-MS	Q9GZR7	Ebola-VP35	ATP-dependent RNA helicase DDX24 (EC 3.6.4.13) (DEAD box protein 24)	DDX24	VP35	Ebola virus	pubmed:30550789
Ebola-VP35_Q9H0A0	AP-MS	Q9H0A0	Ebola-VP35	RNA cytidine acetyltransferase (EC 2.3.1.-) (18S rRNA cytosine acetyltransferase) (N-acetyltransferase 10) (N-acetyltransferase-like protein) (hALP)	NAT10	VP35	Ebola virus	pubmed:30550789
Ebola-VP35_Q9H7E9	AP-MS	Q9H7E9	Ebola-VP35	UPF0488 protein C8orf33	C8orf33	VP35	Ebola virus	pubmed:30550789
Ebola-VP35_Q9HC36	AP-MS	Q9HC36	Ebola-VP35	rRNA methyltransferase 3, mitochondrial (EC 2.1.1.-) (16S rRNA (guanosine(1370)-2'-O)-methyltransferase) (16S rRNA [Gm1370] 2'-O-methyltransferase) (RNA methyltransferase-like protein 1)	MRM3	VP35	Ebola virus	pubmed:30550789
Ebola-VP35_Q9NQT4	AP-MS	Q9NQT4	Ebola-VP35	Exosome complex component RRP46 (Chronic myelogenous leukemia tumor antigen 28) (Exosome component 5) (Ribosomal RNA-processing protein 46) (p12B)	EXOSC5	VP35	Ebola virus	pubmed:30550789
Ebola-VP35_Q9NTK5	AP-MS	Q9NTK5	Ebola-VP35	Obg-like ATPase 1 (DNA damage-regulated overexpressed in cancer 45) (DOC45) (GTP-binding protein 9)	OLA1	VP35	Ebola virus	pubmed:30550789
Ebola-VP35_Q9P2K5	AP-MS	Q9P2K5	Ebola-VP35	Myelin expression factor 2 (MEF-2) (MyEF-2) (MST156)	MYEF2	VP35	Ebola virus	pubmed:30550789
Ebola-VP35_Q9UEG4	AP-MS	Q9UEG4	Ebola-VP35	Zinc finger protein 629 (Zinc finger protein 65)	ZNF629	VP35	Ebola virus	pubmed:30550789
Ebola-VP35_Q9ULW3	AP-MS	Q9ULW3	Ebola-VP35	Activator of basal transcription 1 (hABT1) (Basal transcriptional activator)	ABT1	VP35	Ebola virus	pubmed:30550789
Ebola-VP35_Q9Y3B2	AP-MS	Q9Y3B2	Ebola-VP35	Exosome complex component CSL4 (Exosome component 1)	EXOSC1	VP35	Ebola virus	pubmed:30550789
Ebola-VP35_Q9Y5Q8	AP-MS	Q9Y5Q8	Ebola-VP35	General transcription factor 3C polypeptide 5 (TF3C-epsilon) (Transcription factor IIIC 63 kDa subunit) (TFIIIC 63 kDa subunit) (TFIIIC63) (Transcription factor IIIC subunit epsilon)	GTF3C5	VP35	Ebola virus	pubmed:30550789
Ebola-VP35_Q9Y5Q9	AP-MS	Q9Y5Q9	Ebola-VP35	General transcription factor 3C polypeptide 3 (Transcription factor IIIC 102 kDa subunit) (TFIIIC 102 kDa subunit) (TFIIIC102) (Transcription factor IIIC subunit gamma) (TF3C-gamma)	GTF3C3	VP35	Ebola virus	pubmed:30550789
Ebola-VP40_O60220	AP-MS	O60220	Ebola-VP40	Mitochondrial import inner membrane translocase subunit Tim8 A (Deafness dystonia protein 1) (X-linked deafness dystonia protein)	TIMM8A	VP40	Ebola virus	pubmed:30550789
Ebola-VP40_Q96IC2	AP-MS	Q96IC2	Ebola-VP40	RNA exonuclease 5 (EC 3.1.-.-) (Exonuclease NEF-sp)	REXO5	VP40	Ebola virus	pubmed:30550789
Ebola-VP40_Q9Y5J9	AP-MS	Q9Y5J9	Ebola-VP40	Mitochondrial import inner membrane translocase subunit Tim8 B (DDP-like protein) (Deafness dystonia protein 2)	TIMM8B	VP40	Ebola virus	pubmed:30550789
Ebola-VP40_Q9Y5L4	AP-MS	Q9Y5L4	Ebola-VP40	Mitochondrial import inner membrane translocase subunit Tim13	TIMM13	VP40	Ebola virus	pubmed:30550789
HBV-HBc_O00571	AP-MS	O00571	HBV-HBc	ATP-dependent RNA helicase DDX3X (EC 3.6.4.13) (CAP-Rf) (DEAD box protein 3, X-chromosomal) (DEAD box, X isoform) (DBX) (Helicase-like protein 2) (HLP2)	DDX3X	HBc	Hepatitis B virus	pubmed:39652575
HBV-HBc_O14907	AP-MS	O14907	HBV-HBc	Tax1-binding protein 3 (Glutaminase-interacting protein 3) (Tax interaction protein 1) (TIP-1) (Tax-interacting protein 1)	TAX1BP3	HBc	Hepatitis B virus	pubmed:39652575
HBV-HBc_O14965	AP-MS	O14965	HBV-HBc	Aurora kinase A (EC 2.7.11.1) (Aurora 2) (Aurora/IPL1-related kinase 1) (ARK-1) (Aurora-related kinase 1) (Breast tumor-amplified kinase) (Ipl1- and aurora-related kinase 1) (Serine/threonine-protein kinase 15) (Serine/threonine-protein kinase 6) (Serine/threonine-protein kinase Ayk1) (Serine/threonine-protein kinase aurora-A)	AURKA	HBc	Hepatitis B virus	pubmed:39652575
HBV-HBc_O75494	AP-MS	O75494	HBV-HBc	Serine/arginine-rich splicing factor 10 (40 kDa SR-repressor protein) (SRrp40) (FUS-interacting serine-arginine-rich protein 1) (Splicing factor SRp38) (Splicing factor, arginine/serine-rich 13A) (TLS-associated protein with Ser-Arg repeats) (TASR) (TLS-associated protein with SR repeats) (TLS-associated serine-arginine protein) (TLS-associated SR protein)	SRSF10	HBc	Hepatitis B virus	pubmed:39652575
HBV-HBc_P14174	AP-MS	P14174	HBV-HBc	Macrophage migration inhibitory factor (MIF) (EC 5.3.2.1) (Glycosylation-inhibiting factor) (GIF) (L-dopachrome isomerase) (L-dopachrome tautomerase) (EC 5.3.3.12) (Phenylpyruvate tautomerase)	MIF	HBc	Hepatitis B virus	pubmed:39652575
HBV-HBc_P23588	AP-MS	P23588	HBV-HBc	Eukaryotic translation initiation factor 4B (eIF-4B)	EIF4B	HBc	Hepatitis B virus	pubmed:39652575
HBV-HBc_P35637	AP-MS	P35637	HBV-HBc	RNA-binding protein FUS (75 kDa DNA-pairing protein) (Oncogene FUS) (Oncogene TLS) (POMp75) (Translocated in liposarcoma protein)	FUS	HBc	Hepatitis B virus	pubmed:39652575
HBV-HBc_P62937	AP-MS	P62937	HBV-HBc	Peptidyl-prolyl cis-trans isomerase A (PPIase A) (EC 5.2.1.8) (Cyclophilin A) (Cyclosporin A-binding protein) (Rotamase A) [Cleaved into: Peptidyl-prolyl cis-trans isomerase A, N-terminally processed]	PPIA	HBc	Hepatitis B virus	pubmed:39652575
HBV-HBc_P62942	AP-MS	P62942	HBV-HBc	Peptidyl-prolyl cis-trans isomerase FKBP1A (PPIase FKBP1A) (EC 5.2.1.8) (12 kDa FK506-binding protein) (12 kDa FKBP) (FKBP-12) (Calstabin-1) (FK506-binding protein 1A) (FKBP-1A) (Immunophilin FKBP12) (Rotamase)	FKBP1A	HBc	Hepatitis B virus	pubmed:39652575
HBV-HBc_P98179	AP-MS	P98179	HBV-HBc	RNA-binding protein 3 (RNA-binding motif protein 3) (RNPL)	RBM3	HBc	Hepatitis B virus	pubmed:39652575
HBV-HBc_Q01844	AP-MS	Q01844	HBV-HBc	RNA-binding protein EWS (EWS oncogene) (Ewing sarcoma breakpoint region 1 protein)	EWSR1	HBc	Hepatitis B virus	pubmed:39652575
HBV-HBc_Q13526	AP-MS	Q13526	HBV-HBc	Peptidyl-prolyl cis-trans isomerase NIMA-interacting 1 (EC 5.2.1.8) (Peptidyl-prolyl cis-trans isomerase Pin1) (PPIase Pin1) (Rotamase Pin1)	PIN1	HBc	Hepatitis B virus	pubmed:39652575
HBV-HBc_Q15056	AP-MS	Q15056	HBV-HBc	Eukaryotic translation initiation factor 4H (eIF-4H) (Williams-Beuren syndrome chromosomal region 1 protein)	EIF4H	HBc	Hepatitis B virus	pubmed:39652575
HBV-HBc_Q1KMD3	AP-MS	Q1KMD3	HBV-HBc	Heterogeneous nuclear ribonucleoprotein U-like protein 2 (Scaffold-attachment factor A2) (SAF-A2)	HNRNPUL2	HBc	Hepatitis B virus	pubmed:39652575
HBV-HBc_Q92804	AP-MS	Q92804	HBV-HBc	TATA-binding protein-associated factor 2N (68 kDa TATA-binding protein-associated factor) (TAF(II)68) (TAFII68) (RNA-binding protein 56)	TAF15	HBc	Hepatitis B virus	pubmed:39652575
HBV-HBc_Q96E39	AP-MS	Q96E39	HBV-HBc	RNA binding motif protein, X-linked-like-1 (Heterogeneous nuclear ribonucleoprotein G-like 1)	RBMXL1	HBc	Hepatitis B virus	pubmed:39652575
HBV-HBc_Q96SB4	AP-MS	Q96SB4	HBV-HBc	SRSF protein kinase 1 (EC 2.7.11.1) (SFRS protein kinase 1) (Serine/arginine-rich protein-specific kinase 1) (SR-protein-specific kinase 1)	SRPK1	HBc	Hepatitis B virus	pubmed:39652575
HBV-HBc_Q99959	AP-MS	Q99959	HBV-HBc	Plakophilin-2	PKP2	HBc	Hepatitis B virus	pubmed:39652575
HBV-HBc_Q9HCD5	AP-MS	Q9HCD5	HBV-HBc	Nuclear receptor coactivator 5 (NCoA-5) (Coactivator independent of AF-2) (CIA)	NCOA5	HBc	Hepatitis B virus	pubmed:39652575
HBV-HBc_Q9NRX1	AP-MS	Q9NRX1	HBV-HBc	RNA-binding protein PNO1 (Partner of NOB1)	PNO1	HBc	Hepatitis B virus	pubmed:39652575
HBV-HBc_Q9NWH9	AP-MS	Q9NWH9	HBV-HBc	SAFB-like transcription modulator (Modulator of estrogen-induced transcription)	SLTM	HBc	Hepatitis B virus	pubmed:39652575
HBV-HBc_Q9UBU9	AP-MS	Q9UBU9	HBV-HBc	Nuclear RNA export factor 1 (Tip-associated protein) (Tip-associating protein) (mRNA export factor TAP)	NXF1	HBc	Hepatitis B virus	pubmed:39652575
HBV-HBe_O00488	AP-MS	O00488	HBV-HBe	Zinc finger protein 593 (Zinc finger protein T86)	ZNF593	HBe	Hepatitis B virus	pubmed:39652575
HBV-HBe_O60930	AP-MS	O60930	HBV-HBe	Ribonuclease H1 (RNase H1) (EC 3.1.26.4) (Ribonuclease H type II)	RNASEH1	HBe	Hepatitis B virus	pubmed:39652575
HBV-HBe_O75477	AP-MS	O75477	HBV-HBe	Erlin-1 (Endoplasmic reticulum lipid raft-associated protein 1) (Protein KE04) (Stomatin-prohibitin-flotillin-HflC/K domain-containing protein 1) (SPFH domain-containing protein 1)	ERLIN1	HBe	Hepatitis B virus	pubmed:39652575
HBV-HBe_P00734	AP-MS	P00734	HBV-HBe	Prothrombin (EC 3.4.21.5) (Coagulation factor II) [Cleaved into: Activation peptide fragment 1; Activation peptide fragment 2; Thrombin light chain; Thrombin heavy chain]	F2	HBe	Hepatitis B virus	pubmed:39652575
HBV-HBe_P01031	AP-MS	P01031	HBV-HBe	Complement C5 (C3 and PZP-like alpha-2-macroglobulin domain-containing protein 4) [Cleaved into: Complement C5 beta chain; Complement C5 alpha chain; C5a anaphylatoxin; Complement C5 alpha' chain]	C5	HBe	Hepatitis B virus	pubmed:39652575
HBV-HBe_P01344	AP-MS	P01344	HBV-HBe	Insulin-like growth factor 2 (Insulin-like growth factor II) (IGF-II) (Somatomedin-A) (T3M-11-derived growth factor) [Cleaved into: Insulin-like growth factor II Ala-25 Del; Preptin]	IGF2	HBe	Hepatitis B virus	pubmed:39652575
HBV-HBe_P02765	AP-MS	P02765	HBV-HBe	Alpha-2-HS-glycoprotein (Alpha-2-Z-globulin) (Ba-alpha-2-glycoprotein) (Fetuin-A) [Cleaved into: Alpha-2-HS-glycoprotein chain A; Alpha-2-HS-glycoprotein chain B]	AHSG	HBe	Hepatitis B virus	pubmed:39652575
HBV-HBe_P02787	AP-MS	P02787	HBV-HBe	Serotransferrin (Transferrin) (Beta-1 metal-binding globulin) (Siderophilin)	TF	HBe	Hepatitis B virus	pubmed:39652575
HBV-HBe_P04004	AP-MS	P04004	HBV-HBe	Vitronectin (VN) (S-protein) (Serum-spreading factor) (V75) [Cleaved into: Vitronectin V65 subunit; Vitronectin V10 subunit; Somatomedin-B]	VTN	HBe	Hepatitis B virus	pubmed:39652575
HBV-HBe_P05067	AP-MS	P05067	HBV-HBe	Amyloid-beta precursor protein (APP) (ABPP) (APPI) (Alzheimer disease amyloid A4 protein homolog) (Alzheimer disease amyloid protein) (Amyloid precursor protein) (Amyloid-beta (A4) precursor protein) (Amyloid-beta A4 protein) (Cerebral vascular amyloid peptide) (CVAP) (PreA4) (Protease nexin-II) (PN-II) [Cleaved into: N-APP; Soluble APP-alpha (S-APP-alpha); Soluble APP-beta (S-APP-beta); C99 (Beta-secretase C-terminal fragment) (Beta-CTF); Amyloid-beta protein 42 (Abeta42) (Beta-APP42); Amyloid-beta protein 40 (Abeta40) (Beta-APP40); C83 (Alpha-secretase C-terminal fragment) (Alpha-CTF); P3(42); P3(40); C80; Gamma-secretase C-terminal fragment 59 (Amyloid intracellular domain 59) (AICD-59) (AID(59)) (Gamma-CTF(59)); Gamma-secretase C-terminal fragment 57 (Amyloid intracellular domain 57) (AICD-57) (AID(57)) (Gamma-CTF(57)); Gamma-secretase C-terminal fragment 50 (Amyloid intracellular domain 50) (AICD-50) (AID(50)) (Gamma-CTF(50)); C31]	APP	HBe	Hepatitis B virus	pubmed:39652575
HBV-HBe_P07225	AP-MS	P07225	HBV-HBe	Vitamin K-dependent protein S	PROS1	HBe	Hepatitis B virus	pubmed:39652575
HBV-HBe_P07307	AP-MS	P07307	HBV-HBe	Asialoglycoprotein receptor 2 (ASGP-R 2) (ASGPR 2) (C-type lectin domain family 4 member H2) (Hepatic lectin H2) (HL-2)	ASGR2	HBe	Hepatitis B virus	pubmed:39652575
HBV-HBe_P10909	AP-MS	P10909	HBV-HBe	Clusterin (Aging-associated gene 4 protein) (Apolipoprotein J) (Apo-J) (Complement cytolysis inhibitor) (CLI) (Complement-associated protein SP-40,40) (Ku70-binding protein 1) (NA1/NA2) (Sulfated glycoprotein 2) (SGP-2) (Testosterone-repressed prostate message 2) (TRPM-2) [Cleaved into: Clusterin beta chain (ApoJalpha) (Complement cytolysis inhibitor a chain) (SP-40,40 beta-chain); Clusterin alpha chain (ApoJbeta) (Complement cytolysis inhibitor b chain) (SP-40,40 alpha-chain)]	CLU	HBe	Hepatitis B virus	pubmed:39652575
HBV-HBe_P11150	AP-MS	P11150	HBV-HBe	Hepatic triacylglycerol lipase (HL) (Hepatic lipase) (EC 3.1.1.3) (Lipase member C) (Lysophospholipase) (EC 3.1.1.5) (Phospholipase A1) (EC 3.1.1.32)	LIPC	HBe	Hepatitis B virus	pubmed:39652575
HBV-HBe_P11717	AP-MS	P11717	HBV-HBe	Cation-independent mannose-6-phosphate receptor (CI Man-6-P receptor) (CI-MPR) (M6PR) (300 kDa mannose 6-phosphate receptor) (MPR 300) (Insulin-like growth factor 2 receptor) (Insulin-like growth factor II receptor) (IGF-II receptor) (M6P/IGF2 receptor) (M6P/IGF2R) (CD antigen CD222)	IGF2R	HBe	Hepatitis B virus	pubmed:39652575
HBV-HBe_P48740	AP-MS	P48740	HBV-HBe	Mannan-binding lectin serine protease 1 (EC 3.4.21.-) (Complement factor MASP-3) (Complement-activating component of Ra-reactive factor) (Mannose-binding lectin-associated serine protease 1) (MASP-1) (Mannose-binding protein-associated serine protease) (Ra-reactive factor serine protease p100) (RaRF) (Serine protease 5) [Cleaved into: Mannan-binding lectin serine protease 1 heavy chain; Mannan-binding lectin serine protease 1 light chain]	MASP1	HBe	Hepatitis B virus	pubmed:39652575
HBV-HBe_P78362	AP-MS	P78362	HBV-HBe	SRSF protein kinase 2 (EC 2.7.11.1) (SFRS protein kinase 2) (Serine/arginine-rich protein-specific kinase 2) (SR-protein-specific kinase 2) [Cleaved into: SRSF protein kinase 2 N-terminal; SRSF protein kinase 2 C-terminal]	SRPK2	HBe	Hepatitis B virus	pubmed:39652575
HBV-HBe_Q07021	AP-MS	Q07021	HBV-HBe	Complement component 1 Q subcomponent-binding protein, mitochondrial (ASF/SF2-associated protein p32) (Glycoprotein gC1qBP) (C1qBP) (Hyaluronan-binding protein 1) (Mitochondrial matrix protein p32) (gC1q-R protein) (p33) (SF2AP32)	C1QBP	HBe	Hepatitis B virus	pubmed:39652575
HBV-HBe_Q13217	AP-MS	Q13217	HBV-HBe	DnaJ homolog subfamily C member 3 (Endoplasmic reticulum DNA J domain-containing protein 6) (ER-resident protein ERdj6) (ERdj6) (Interferon-induced, double-stranded RNA-activated protein kinase inhibitor) (Protein kinase inhibitor of 58 kDa) (Protein kinase inhibitor p58)	DNAJC3	HBe	Hepatitis B virus	pubmed:39652575
HBV-HBe_Q13724	AP-MS	Q13724	HBV-HBe	Mannosyl-oligosaccharide glucosidase (EC 3.2.1.106) (Processing A-glucosidase I)	MOGS	HBe	Hepatitis B virus	pubmed:39652575
HBV-HBe_Q14739	AP-MS	Q14739	HBV-HBe	Delta(14)-sterol reductase LBR (Delta-14-SR) (EC 1.3.1.70) (3-beta-hydroxysterol Delta (14)-reductase) (C-14 sterol reductase) (C14SR) (Integral nuclear envelope inner membrane protein) (LMN2R) (Lamin-B receptor) (Sterol C14-reductase)	LBR	HBe	Hepatitis B virus	pubmed:39652575
HBV-HBe_Q16819	AP-MS	Q16819	HBV-HBe	Meprin A subunit alpha (EC 3.4.24.18) (Endopeptidase-2) (N-benzoyl-L-tyrosyl-P-amino-benzoic acid hydrolase subunit alpha) (PABA peptide hydrolase) (PPH alpha)	MEP1A	HBe	Hepatitis B virus	pubmed:39652575
HBV-HBe_Q3T8J9	AP-MS	Q3T8J9	HBV-HBe	GON-4-like protein (GON-4 homolog)	GON4L	HBe	Hepatitis B virus	pubmed:39652575
HBV-HBe_Q5C9Z4	AP-MS	Q5C9Z4	HBV-HBe	Nucleolar MIF4G domain-containing protein 1 (SGD1 homolog)	NOM1	HBe	Hepatitis B virus	pubmed:39652575
HBV-HBe_Q5T8P6	AP-MS	Q5T8P6	HBV-HBe	RNA-binding protein 26 (CTCL tumor antigen se70-2) (RNA-binding motif protein 26)	RBM26	HBe	Hepatitis B virus	pubmed:39652575
HBV-HBe_Q86WX3	AP-MS	Q86WX3	HBV-HBe	Active regulator of SIRT1 (40S ribosomal protein S19-binding protein 1) (RPS19-binding protein 1) (S19BP)	RPS19BP1	HBe	Hepatitis B virus	pubmed:39652575
HBV-HBe_Q8NAF0	AP-MS	Q8NAF0	HBV-HBe	Zinc finger protein 579	ZNF579	HBe	Hepatitis B virus	pubmed:39652575
HBV-HBe_Q8NBJ5	AP-MS	Q8NBJ5	HBV-HBe	Procollagen galactosyltransferase 1 (EC 2.4.1.50) (Collagen beta(1-O)galactosyltransferase 1) (ColGalT 1) (Glycosyltransferase 25 family member 1) (Hydroxylysine galactosyltransferase 1)	COLGALT1	HBe	Hepatitis B virus	pubmed:39652575
HBV-HBe_Q8NFW8	AP-MS	Q8NFW8	HBV-HBe	N-acylneuraminate cytidylyltransferase (EC 2.7.7.43) (CMP-N-acetylneuraminic acid synthase) (CMP-NeuNAc synthase)	CMAS	HBe	Hepatitis B virus	pubmed:39652575
HBV-HBe_Q8WUB8	AP-MS	Q8WUB8	HBV-HBe	PHD finger protein 10 (BRG1-associated factor 45a) (BAF45a) (XAP135)	PHF10	HBe	Hepatitis B virus	pubmed:39652575
HBV-HBe_Q96JP5	AP-MS	Q96JP5	HBV-HBe	E3 ubiquitin-protein ligase ZFP91 (EC 2.3.2.27) (RING-type E3 ubiquitin transferase ZFP91) (Zinc finger protein 757) (Zinc finger protein 91 homolog) (Zfp-91)	ZFP91	HBe	Hepatitis B virus	pubmed:39652575
HBV-HBe_Q96SB4	AP-MS	Q96SB4	HBV-HBe	SRSF protein kinase 1 (EC 2.7.11.1) (SFRS protein kinase 1) (Serine/arginine-rich protein-specific kinase 1) (SR-protein-specific kinase 1)	SRPK1	HBe	Hepatitis B virus	pubmed:39652575
HBV-HBe_Q9BQ90	AP-MS	Q9BQ90	HBV-HBe	Kelch domain-containing protein 3 (Testis intracellular mediator protein)	KLHDC3	HBe	Hepatitis B virus	pubmed:39652575
HBV-HBe_Q9BS26	AP-MS	Q9BS26	HBV-HBe	Endoplasmic reticulum resident protein 44 (ER protein 44) (ERp44) (Thioredoxin domain-containing protein 4)	ERP44	HBe	Hepatitis B virus	pubmed:39652575
HBV-HBe_Q9BX40	AP-MS	Q9BX40	HBV-HBe	Protein LSM14 homolog B (RNA-associated protein 55B) (hRAP55B)	LSM14B	HBe	Hepatitis B virus	pubmed:39652575
HBV-HBe_Q9H0W5	AP-MS	Q9H0W5	HBV-HBe	Coiled-coil domain-containing protein 8	CCDC8	HBe	Hepatitis B virus	pubmed:39652575
HBV-HBe_Q9H869	AP-MS	Q9H869	HBV-HBe	YY1-associated protein 1 (Hepatocellular carcinoma susceptibility protein) (Hepatocellular carcinoma-associated protein 2)	YY1AP1	HBe	Hepatitis B virus	pubmed:39652575
HBV-HBe_Q9NQ29	AP-MS	Q9NQ29	HBV-HBe	Putative RNA-binding protein Luc7-like 1 (Putative SR protein LUC7B1) (SR+89)	LUC7L	HBe	Hepatitis B virus	pubmed:39652575
HBV-HBe_Q9NR09	AP-MS	Q9NR09	HBV-HBe	Dual E2 ubiquitin-conjugating enzyme/E3 ubiquitin-protein ligase BIRC6 (EC 2.3.2.24) (BIR repeat-containing ubiquitin-conjugating enzyme) (BRUCE) (Baculoviral IAP repeat-containing protein 6) (Ubiquitin-conjugating BIR domain enzyme apollon) (APOLLON)	BIRC6	HBe	Hepatitis B virus	pubmed:39652575
HBV-HBe_Q9NXH8	AP-MS	Q9NXH8	HBV-HBe	Torsin-4A (Torsin family 4 member A)	TOR4A	HBe	Hepatitis B virus	pubmed:39652575
HBV-HBe_Q9P2N5	AP-MS	Q9P2N5	HBV-HBe	RNA-binding protein 27 (RNA-binding motif protein 27)	RBM27	HBe	Hepatitis B virus	pubmed:39652575
HBV-HBe_Q9UBS3	AP-MS	Q9UBS3	HBV-HBe	DnaJ homolog subfamily B member 9 (Endoplasmic reticulum DNA J domain-containing protein 4) (ER-resident protein ERdj4) (ERdj4) (Microvascular endothelial differentiation gene 1 protein) (Mdg-1)	DNAJB9	HBe	Hepatitis B virus	pubmed:39652575
HBV-HBe_Q9UHA2	AP-MS	Q9UHA2	HBV-HBe	SS18-like protein 2 (SYT homolog 2)	SS18L2	HBe	Hepatitis B virus	pubmed:39652575
HBV-HBe_Q9ULL5	AP-MS	Q9ULL5	HBV-HBe	Proline-rich protein 12	PRR12	HBe	Hepatitis B virus	pubmed:39652575
HBV-HBe_Q9Y383	AP-MS	Q9Y383	HBV-HBe	Putative RNA-binding protein Luc7-like 2	LUC7L2	HBe	Hepatitis B virus	pubmed:39652575
HBV-HBe_Q9Y6H1	AP-MS	Q9Y6H1	HBV-HBe	Coiled-coil-helix-coiled-coil-helix domain-containing protein 2 (Aging-associated gene 10 protein) (HCV NS2 trans-regulated protein) (NS2TP)	CHCHD2	HBe	Hepatitis B virus	pubmed:39652575
HBV-HBx_P04350	AP-MS	P04350	HBV-HBx	Tubulin beta-4A chain (Tubulin 5 beta) (Tubulin beta-4 chain)	TUBB4A	HBx	Hepatitis B virus	pubmed:39652575
HBV-HBx_P09543	AP-MS	P09543	HBV-HBx	2',3'-cyclic-nucleotide 3'-phosphodiesterase (CNP) (CNPase) (EC 3.1.4.37)	CNP	HBx	Hepatitis B virus	pubmed:39652575
HBV-HBx_P11172	AP-MS	P11172	HBV-HBx	Uridine 5'-monophosphate synthase (UMP synthase) [Includes: Orotate phosphoribosyltransferase (OPRT) (OPRTase) (EC 2.4.2.10); Orotidine 5'-phosphate decarboxylase (ODC) (OMPD) (EC 4.1.1.23) (OMPdecase)]	UMPS	HBx	Hepatitis B virus	pubmed:39652575
HBV-HBx_P15311	AP-MS	P15311	HBV-HBx	Ezrin (Cytovillin) (Villin-2) (p81)	EZR	HBx	Hepatitis B virus	pubmed:39652575
HBV-HBx_P22102	AP-MS	P22102	HBV-HBx	Trifunctional purine biosynthetic protein adenosine-3 [Includes: Phosphoribosylamine--glycine ligase (EC 6.3.4.13) (Glycinamide ribonucleotide synthetase) (GARS) (Phosphoribosylglycinamide synthetase); Phosphoribosylformylglycinamidine cyclo-ligase (EC 6.3.3.1) (AIR synthase) (AIRS) (Phosphoribosyl-aminoimidazole synthetase); Phosphoribosylglycinamide formyltransferase (EC 2.1.2.2) (5'-phosphoribosylglycinamide transformylase) (GAR transformylase) (GART)]	GART	HBx	Hepatitis B virus	pubmed:39652575
HBV-HBx_P27708	AP-MS	P27708	HBV-HBx	Multifunctional protein CAD (Carbamoyl phosphate synthetase 2-aspartate transcarbamylase-dihydroorotase) [Includes: Glutamine-dependent carbamoyl phosphate synthase (EC 6.3.5.5); Glutamine amidotransferase (GATase) (GLNase) (EC 3.5.1.2); Ammonium-dependent carbamoyl phosphate synthase (CPS) (CPSase) (EC 6.3.4.16); Aspartate carbamoyltransferase (EC 2.1.3.2); Dihydroorotase (EC 3.5.2.3)]	CAD	HBx	Hepatitis B virus	pubmed:39652575
HBV-HBx_P28331	AP-MS	P28331	HBV-HBx	NADH-ubiquinone oxidoreductase 75 kDa subunit, mitochondrial (EC 7.1.1.2) (Complex I-75kD) (CI-75kD)	NDUFS1	HBx	Hepatitis B virus	pubmed:39652575
HBV-HBx_P30876	AP-MS	P30876	HBV-HBx	DNA-directed RNA polymerase II subunit RPB2 (EC 2.7.7.6) (3'-5' exoribonuclease) (EC 3.1.13.-) (DNA-directed RNA polymerase II 140 kDa polypeptide) (DNA-directed RNA polymerase II subunit B) (RNA polymerase II subunit 2) (RNA polymerase II subunit B2) (RNA-directed RNA polymerase II subunit RPB2) (EC 2.7.7.48)	POLR2B	HBx	Hepatitis B virus	pubmed:39652575
HBV-HBx_P35241	AP-MS	P35241	HBV-HBx	Radixin	RDX	HBx	Hepatitis B virus	pubmed:39652575
HBV-HBx_P35869	AP-MS	P35869	HBV-HBx	Aryl hydrocarbon receptor (Ah receptor) (AhR) (Class E basic helix-loop-helix protein 76) (bHLHe76)	AHR	HBx	Hepatitis B virus	pubmed:39652575
HBV-HBx_P51784	AP-MS	P51784	HBV-HBx	Ubiquitin carboxyl-terminal hydrolase 11 (EC 3.4.19.12) (Deubiquitinating enzyme 11) (Ubiquitin thioesterase 11) (Ubiquitin-specific-processing protease 11)	USP11	HBx	Hepatitis B virus	pubmed:39652575
HBV-HBx_P54619	AP-MS	P54619	HBV-HBx	5'-AMP-activated protein kinase subunit gamma-1 (AMPK gamma1) (AMPK subunit gamma-1) (AMPKg)	PRKAG1	HBx	Hepatitis B virus	pubmed:39652575
HBV-HBx_P61201	AP-MS	P61201	HBV-HBx	COP9 signalosome complex subunit 2 (SGN2) (Signalosome subunit 2) (Alien homolog) (JAB1-containing signalosome subunit 2) (Thyroid receptor-interacting protein 15) (TR-interacting protein 15) (TRIP-15)	COPS2	HBx	Hepatitis B virus	pubmed:39652575
HBV-HBx_P67775	AP-MS	P67775	HBV-HBx	Serine/threonine-protein phosphatase 2A catalytic subunit alpha isoform (PP2A-alpha) (EC 3.1.3.16) (Replication protein C) (RP-C)	PPP2CA	HBx	Hepatitis B virus	pubmed:39652575
HBV-HBx_Q13098	AP-MS	Q13098	HBV-HBx	COP9 signalosome complex subunit 1 (SGN1) (Signalosome subunit 1) (G protein pathway suppressor 1) (GPS-1) (JAB1-containing signalosome subunit 1) (Protein MFH)	GPS1	HBx	Hepatitis B virus	pubmed:39652575
HBV-HBx_Q13131	AP-MS	Q13131	HBV-HBx	5'-AMP-activated protein kinase catalytic subunit alpha-1 (AMPK subunit alpha-1) (EC 2.7.11.1) (Acetyl-CoA carboxylase kinase) (ACACA kinase) (Hydroxymethylglutaryl-CoA reductase kinase) (HMGCR kinase) (EC 2.7.11.31) (Tau-protein kinase PRKAA1) (EC 2.7.11.26)	PRKAA1	HBx	Hepatitis B virus	pubmed:39652575
HBV-HBx_Q13547	AP-MS	Q13547	HBV-HBx	Histone deacetylase 1 (HD1) (EC 3.5.1.98) (Protein deacetylase HDAC1) (EC 3.5.1.-) (Protein deacylase HDAC1) (EC 3.5.1.-)	HDAC1	HBx	Hepatitis B virus	pubmed:39652575
HBV-HBx_Q13619	AP-MS	Q13619	HBV-HBx	Cullin-4A (CUL-4A)	CUL4A	HBx	Hepatitis B virus	pubmed:39652575
HBV-HBx_Q13620	AP-MS	Q13620	HBV-HBx	Cullin-4B (CUL-4B)	CUL4B	HBx	Hepatitis B virus	pubmed:39652575
HBV-HBx_Q5T5P2	AP-MS	Q5T5P2	HBV-HBx	Sickle tail protein homolog	KIAA1217	HBx	Hepatitis B virus	pubmed:39652575
HBV-HBx_Q6DN90	AP-MS	Q6DN90	HBV-HBx	IQ motif and SEC7 domain-containing protein 1 (ADP-ribosylation factors guanine nucleotide-exchange protein 100) (ADP-ribosylation factors guanine nucleotide-exchange protein 2) (Brefeldin-resistant Arf-GEF 2 protein) (BRAG2)	IQSEC1	HBx	Hepatitis B virus	pubmed:39652575
HBV-HBx_Q8IX07	AP-MS	Q8IX07	HBV-HBx	Zinc finger protein ZFPM1 (Friend of GATA protein 1) (FOG-1) (Friend of GATA 1) (Zinc finger protein 89A) (Zinc finger protein multitype 1)	ZFPM1	HBx	Hepatitis B virus	pubmed:39652575
HBV-HBx_Q8NA75	AP-MS	Q8NA75	HBV-HBx	DDB1- and CUL4-associated factor 4-like protein 2 (WD repeat-containing protein 21C)	DCAF4L2	HBx	Hepatitis B virus	pubmed:39652575
HBV-HBx_Q8TCN5	AP-MS	Q8TCN5	HBV-HBx	Zinc finger protein 507	ZNF507	HBx	Hepatitis B virus	pubmed:39652575
HBV-HBx_Q96A83	AP-MS	Q96A83	HBV-HBx	Collagen alpha-1(XXVI) chain (Alpha-1 type XXVI collagen) (EMI domain-containing protein 2) (Emilin and multimerin domain-containing protein 2) (Emu2)	COL26A1	HBx	Hepatitis B virus	pubmed:39652575
HBV-HBx_Q96JH7	AP-MS	Q96JH7	HBV-HBx	Deubiquitinating protein VCPIP1 (EC 3.4.19.12) (Valosin-containing protein p97/p47 complex-interacting protein 1) (Valosin-containing protein p97/p47 complex-interacting protein p135) (VCP/p47 complex-interacting 135-kDa protein)	VCPIP1	HBx	Hepatitis B virus	pubmed:39652575
HBV-HBx_Q9BT78	AP-MS	Q9BT78	HBV-HBx	COP9 signalosome complex subunit 4 (SGN4) (Signalosome subunit 4) (JAB1-containing signalosome subunit 4)	COPS4	HBx	Hepatitis B virus	pubmed:39652575
HBV-HBx_Q9BV44	AP-MS	Q9BV44	HBV-HBx	tRNA (guanine(6)-N(2))-methyltransferase THUMP3 (EC 2.1.1.256) (THUMP domain-containing protein 3) (tRNA(Trp) (guanine(7)-N(2))-methyltransferase THUMP3) (EC 2.1.1.-)	THUMPD3	HBx	Hepatitis B virus	pubmed:39652575
HBV-HBx_Q9HC35	AP-MS	Q9HC35	HBV-HBx	Echinoderm microtubule-associated protein-like 4 (EMAP-4) (Restrictedly overexpressed proliferation-associated protein) (Ropp 120)	EML4	HBx	Hepatitis B virus	pubmed:39652575
HBV-HBx_Q9UGI8	AP-MS	Q9UGI8	HBV-HBx	Testin (TESS)	TES	HBx	Hepatitis B virus	pubmed:39652575
HBV-HBx_Q9UNS2	AP-MS	Q9UNS2	HBV-HBx	COP9 signalosome complex subunit 3 (SGN3) (Signalosome subunit 3) (JAB1-containing signalosome subunit 3)	COPS3	HBx	Hepatitis B virus	pubmed:39652575
HBV-HBx_Q9Y657	AP-MS	Q9Y657	HBV-HBx	Spindlin-1 (Ovarian cancer-related protein) (Spindlin1)	SPIN1	HBx	Hepatitis B virus	pubmed:39652575
HBV-LHB_A1KXE4	AP-MS	A1KXE4	HBV-LHB	Myelin-associated neurite-outgrowth inhibitor (Mani) (p20)	FAM168B	LHB	Hepatitis B virus	pubmed:39652575
HBV-LHB_O95070	AP-MS	O95070	HBV-LHB	Protein YIF1A (54TMp) (YIP1-interacting factor homolog A)	YIF1A	LHB	Hepatitis B virus	pubmed:39652575
HBV-LHB_O95169	AP-MS	O95169	HBV-LHB	NADH dehydrogenase [ubiquinone] 1 beta subcomplex subunit 8, mitochondrial (Complex I-ASHI) (CI-ASHI) (NADH-ubiquinone oxidoreductase ASHI subunit)	NDUFB8	LHB	Hepatitis B virus	pubmed:39652575
HBV-LHB_P35232	AP-MS	P35232	HBV-LHB	Prohibitin 1	PHB1	LHB	Hepatitis B virus	pubmed:39652575
HBV-LHB_P80365	AP-MS	P80365	HBV-LHB	11-beta-hydroxysteroid dehydrogenase type 2 (11-DH2) (11-beta-HSD2) (EC 1.1.1.-) (11-beta-hydroxysteroid dehydrogenase type II) (11-HSD type II) (11-beta-HSD type II) (Corticosteroid 11-beta-dehydrogenase isozyme 2) (NAD-dependent 11-beta-hydroxysteroid dehydrogenase) (Short chain dehydrogenase/reductase family 9C member 3)	HSD11B2	LHB	Hepatitis B virus	pubmed:39652575
HBV-LHB_Q8WUY1	AP-MS	Q8WUY1	HBV-LHB	Protein THEM6 (Mesenchymal stem cell protein DSCD75) (Thioesterase superfamily member 6)	THEM6	LHB	Hepatitis B virus	pubmed:39652575
HBV-LHB_Q96BY9	AP-MS	Q96BY9	HBV-LHB	Store-operated calcium entry-associated regulatory factor (SARAF) (SOCE-associated regulatory factor) (HBV X-transactivated gene 3 protein) (HBV XAg-transactivated protein 3) (Protein FOAP-7) (Transmembrane protein 66)	SARAF	LHB	Hepatitis B virus	pubmed:39652575
HBV-LHB_Q96CS7	AP-MS	Q96CS7	HBV-LHB	Pleckstrin homology domain-containing family B member 2 (PH domain-containing family B member 2) (Evectin-2)	PLEKHB2	LHB	Hepatitis B virus	pubmed:39652575
HBV-LHB_Q96DZ1	AP-MS	Q96DZ1	HBV-LHB	Endoplasmic reticulum lectin 1 (ER lectin) (Erlectin) (XTP3-transactivated gene B protein)	ERLEC1	LHB	Hepatitis B virus	pubmed:39652575
HBV-LHB_Q99942	AP-MS	Q99942	HBV-LHB	E3 ubiquitin-protein ligase RNF5 (EC 2.3.2.27) (RING finger protein 5) (Ram1 homolog) (HsRma1)	RNF5	LHB	Hepatitis B virus	pubmed:39652575
HBV-LHB_Q9HCU5	AP-MS	Q9HCU5	HBV-LHB	Guanine nucleotide-exchange factor SEC12 (Prolactin regulatory element-binding protein)	PREB	LHB	Hepatitis B virus	pubmed:39652575
HBV-LHB_Q9P0I2	AP-MS	Q9P0I2	HBV-LHB	ER membrane protein complex subunit 3 (Transmembrane protein 111)	EMC3	LHB	Hepatitis B virus	pubmed:39652575
HBV-LHB_Q9UBV2	AP-MS	Q9UBV2	HBV-LHB	Protein sel-1 homolog 1 (Suppressor of lin-12-like protein 1) (Sel-1L)	SEL1L	LHB	Hepatitis B virus	pubmed:39652575
HBV-LHB_Q9UJZ1	AP-MS	Q9UJZ1	HBV-LHB	Stomatin-like protein 2, mitochondrial (SLP-2) (EPB72-like protein 2) (Paraprotein target 7) (Paratarg-7)	STOML2	LHB	Hepatitis B virus	pubmed:39652575
HBV-LHB_Q9UK22	AP-MS	Q9UK22	HBV-LHB	F-box only protein 2	FBXO2	LHB	Hepatitis B virus	pubmed:39652575
HBV-LHB_Q9Y3P4	AP-MS	Q9Y3P4	HBV-LHB	Rhomboid domain-containing protein 3	RHBDD3	LHB	Hepatitis B virus	pubmed:39652575
HBV-MHB_O14967	AP-MS	O14967	HBV-MHB	Calmegin	CLGN	MHB	Hepatitis B virus	pubmed:39652575
HBV-MHB_P17096	AP-MS	P17096	HBV-MHB	High mobility group protein HMG-I/HMG-Y (HMG-I(Y)) (High mobility group AT-hook protein 1) (High mobility group protein A1) (High mobility group protein R)	HMGA1	MHB	Hepatitis B virus	pubmed:39652575
HBV-MHB_Q96DZ1	AP-MS	Q96DZ1	HBV-MHB	Endoplasmic reticulum lectin 1 (ER lectin) (Erlectin) (XTP3-transactivated gene B protein)	ERLEC1	MHB	Hepatitis B virus	pubmed:39652575
HBV-MHB_Q9UBV2	AP-MS	Q9UBV2	HBV-MHB	Protein sel-1 homolog 1 (Suppressor of lin-12-like protein 1) (Sel-1L)	SEL1L	MHB	Hepatitis B virus	pubmed:39652575
HBV-MHB_Q9UK22	AP-MS	Q9UK22	HBV-MHB	F-box only protein 2	FBXO2	MHB	Hepatitis B virus	pubmed:39652575
HBV-MHB_Q9ULG6	AP-MS	Q9ULG6	HBV-MHB	Cell cycle progression protein 1 (Cell cycle progression restoration protein 8)	CCPG1	MHB	Hepatitis B virus	pubmed:39652575
HBV-Pol_A0AV96	AP-MS	A0AV96	HBV-Pol	RNA-binding protein 47 (RNA-binding motif protein 47)	RBM47	Pol	Hepatitis B virus	pubmed:39652575
HBV-Pol_O00170	AP-MS	O00170	HBV-Pol	AH receptor-interacting protein (AIP) (Aryl-hydrocarbon receptor-interacting protein) (HBV X-associated protein 2) (XAP-2) (Immunophilin homolog ARA9)	AIP	Pol	Hepatitis B virus	pubmed:39652575
HBV-Pol_O15212	AP-MS	O15212	HBV-Pol	Prefoldin subunit 6 (Protein Ke2)	PFDN6	Pol	Hepatitis B virus	pubmed:39652575
HBV-Pol_O43823	AP-MS	O43823	HBV-Pol	A-kinase anchor protein 8 (AKAP-8) (A-kinase anchor protein 95 kDa) (AKAP 95)	AKAP8	Pol	Hepatitis B virus	pubmed:39652575
HBV-Pol_O75489	AP-MS	O75489	HBV-Pol	NADH dehydrogenase [ubiquinone] iron-sulfur protein 3, mitochondrial (EC 7.1.1.2) (Complex I-30kD) (CI-30kD) (NADH-ubiquinone oxidoreductase 30 kDa subunit)	NDUFS3	Pol	Hepatitis B virus	pubmed:39652575
HBV-Pol_O94763	AP-MS	O94763	HBV-Pol	Unconventional prefoldin RPB5 interactor 1 (Protein NNX3) (Protein phosphatase 1 regulatory subunit 19) (RNA polymerase II subunit 5-mediating protein) (RPB5-mediating protein)	URI1	Pol	Hepatitis B virus	pubmed:39652575
HBV-Pol_O95602	AP-MS	O95602	HBV-Pol	DNA-directed RNA polymerase I subunit RPA1 (RNA polymerase I subunit A1) (EC 2.7.7.6) (A190) (DNA-directed RNA polymerase I largest subunit) (DNA-directed RNA polymerase I subunit A) (RNA polymerase I 194 kDa subunit) (RPA194)	POLR1A	Pol	Hepatitis B virus	pubmed:39652575
HBV-Pol_O96008	AP-MS	O96008	HBV-Pol	Mitochondrial import receptor subunit TOM40 homolog (Protein Haymaker) (Translocase of outer membrane 40 kDa subunit homolog) (p38.5)	TOMM40	Pol	Hepatitis B virus	pubmed:39652575
HBV-Pol_P19388	AP-MS	P19388	HBV-Pol	DNA-directed RNA polymerases I, II, and III subunit RPABC1 (RNA polymerases I, II, and III subunit ABC1) (DNA-directed RNA polymerase II 23 kDa polypeptide) (DNA-directed RNA polymerase II subunit E) (RPB5 homolog) (XAP4)	POLR2E	Pol	Hepatitis B virus	pubmed:39652575
HBV-Pol_P53041	AP-MS	P53041	HBV-Pol	Serine/threonine-protein phosphatase 5 (PP5) (EC 3.1.3.16) (Protein phosphatase T) (PP-T) (PPT)	PPP5C	Pol	Hepatitis B virus	pubmed:39652575
HBV-Pol_P62072	AP-MS	P62072	HBV-Pol	Mitochondrial import inner membrane translocase subunit Tim10	TIMM10	Pol	Hepatitis B virus	pubmed:39652575
HBV-Pol_Q02790	AP-MS	Q02790	HBV-Pol	Peptidyl-prolyl cis-trans isomerase FKBP4 (PPIase FKBP4) (EC 5.2.1.8) (51 kDa FK506-binding protein) (FKBP51) (52 kDa FK506-binding protein) (52 kDa FKBP) (FKBP-52) (59 kDa immunophilin) (p59) (FK506-binding protein 4) (FKBP-4) (FKBP59) (HSP-binding immunophilin) (HBI) (Immunophilin FKBP52) (Rotamase) [Cleaved into: Peptidyl-prolyl cis-trans isomerase FKBP4, N-terminally processed]	FKBP4	Pol	Hepatitis B virus	pubmed:39652575
HBV-Pol_Q13451	AP-MS	Q13451	HBV-Pol	Peptidyl-prolyl cis-trans isomerase FKBP5 (PPIase FKBP5) (EC 5.2.1.8) (51 kDa FK506-binding protein) (51 kDa FKBP) (FKBP-51) (54 kDa progesterone receptor-associated immunophilin) (Androgen-regulated protein 6) (FF1 antigen) (FK506-binding protein 5) (FKBP-5) (FKBP54) (p54) (HSP90-binding immunophilin) (Rotamase)	FKBP5	Pol	Hepatitis B virus	pubmed:39652575
HBV-Pol_Q14671	AP-MS	Q14671	HBV-Pol	Pumilio homolog 1 (HsPUM) (Pumilio-1)	PUM1	Pol	Hepatitis B virus	pubmed:39652575
HBV-Pol_Q15185	AP-MS	Q15185	HBV-Pol	Prostaglandin E synthase 3 (EC 5.3.99.3) (Cytosolic prostaglandin E2 synthase) (cPGES) (Hsp90 co-chaperone) (Progesterone receptor complex p23) (Telomerase-binding protein p23)	PTGES3	Pol	Hepatitis B virus	pubmed:39652575
HBV-Pol_Q16342	AP-MS	Q16342	HBV-Pol	Programmed cell death protein 2 (Zinc finger MYND domain-containing protein 7) (Zinc finger protein Rp-8)	PDCD2	Pol	Hepatitis B virus	pubmed:39652575
HBV-Pol_Q96EK5	AP-MS	Q96EK5	HBV-Pol	KIF-binding protein (KIF1-binding protein) (Kinesin family binding protein)	KIFBP	Pol	Hepatitis B virus	pubmed:39652575
HBV-Pol_Q96I24	AP-MS	Q96I24	HBV-Pol	Far upstream element-binding protein 3 (FUSE-binding protein 3)	FUBP3	Pol	Hepatitis B virus	pubmed:39652575
HBV-Pol_Q96KR1	AP-MS	Q96KR1	HBV-Pol	Zinc finger RNA-binding protein (hZFR) (M-phase phosphoprotein homolog)	ZFR	Pol	Hepatitis B virus	pubmed:39652575
HBV-Pol_Q96MX6	AP-MS	Q96MX6	HBV-Pol	Dynein axonemal assembly factor 10 (WD repeat-containing protein 92) (WD repeat-containing protein Monad)	DNAAF10	Pol	Hepatitis B virus	pubmed:39652575
HBV-Pol_Q9H4I3	AP-MS	Q9H4I3	HBV-Pol	TraB domain-containing protein (Protein TTG2)	TRABD	Pol	Hepatitis B virus	pubmed:39652575
HBV-Pol_Q9H6T3	AP-MS	Q9H6T3	HBV-Pol	RNA polymerase II-associated protein 3	RPAP3	Pol	Hepatitis B virus	pubmed:39652575
HBV-Pol_Q9H7D7	AP-MS	Q9H7D7	HBV-Pol	WD repeat-containing protein 26 (CUL4- and DDB1-associated WDR protein 2) (Myocardial ischemic preconditioning up-regulated protein 2)	WDR26	Pol	Hepatitis B virus	pubmed:39652575
HBV-Pol_Q9NWS0	AP-MS	Q9NWS0	HBV-Pol	PIH1 domain-containing protein 1 (Nucleolar protein 17 homolog)	PIH1D1	Pol	Hepatitis B virus	pubmed:39652575
HBV-Pol_Q9Y5J7	AP-MS	Q9Y5J7	HBV-Pol	Mitochondrial import inner membrane translocase subunit Tim9	TIMM9	Pol	Hepatitis B virus	pubmed:39652575
HBV-SHB_O00264	AP-MS	O00264	HBV-SHB	Membrane-associated progesterone receptor component 1 (mPR) (Dap1) (IZA)	PGRMC1	SHB	Hepatitis B virus	pubmed:39652575
HBV-SHB_O14980	AP-MS	O14980	HBV-SHB	Exportin-1 (Exp1) (Chromosome region maintenance 1 protein homolog)	XPO1	SHB	Hepatitis B virus	pubmed:39652575
HBV-SHB_O75165	AP-MS	O75165	HBV-SHB	DnaJ homolog subfamily C member 13 (Required for receptor-mediated endocytosis 8) (RME-8)	DNAJC13	SHB	Hepatitis B virus	pubmed:39652575
HBV-SHB_P02649	AP-MS	P02649	HBV-SHB	Apolipoprotein E (Apo-E)	APOE	SHB	Hepatitis B virus	pubmed:39652575
HBV-SHB_P17152	AP-MS	P17152	HBV-SHB	Transmembrane protein 11, mitochondrial (Protein PM1) (Protein PMI)	TMEM11	SHB	Hepatitis B virus	pubmed:39652575
HBV-SHB_P35232	AP-MS	P35232	HBV-SHB	Prohibitin 1	PHB1	SHB	Hepatitis B virus	pubmed:39652575
HBV-SHB_P48047	AP-MS	P48047	HBV-SHB	ATP synthase peripheral stalk subunit OSCP, mitochondrial (ATP synthase subunit O) (Oligomycin sensitivity conferral protein) (OSCP)	ATP5PO	SHB	Hepatitis B virus	pubmed:39652575
HBV-SHB_P50747	AP-MS	P50747	HBV-SHB	Biotin--protein ligase (EC 6.3.4.-) (Biotin apo-protein ligase) [Includes: Biotin--[methylmalonyl-CoA-carboxytransferase] ligase (EC 6.3.4.9); Biotin--[propionyl-CoA-carboxylase [ATP-hydrolyzing]] ligase (EC 6.3.4.10) (Holocarboxylase synthetase) (HCS); Biotin--[methylcrotonoyl-CoA-carboxylase] ligase (EC 6.3.4.11); Biotin--[acetyl-CoA-carboxylase] ligase (EC 6.3.4.15)]	HLCS	SHB	Hepatitis B virus	pubmed:39652575
HBV-SHB_Q5HYI8	AP-MS	Q5HYI8	HBV-SHB	Rab-like protein 3	RABL3	SHB	Hepatitis B virus	pubmed:39652575
HBV-SHB_Q8NBJ4	AP-MS	Q8NBJ4	HBV-SHB	Golgi membrane protein 1 (Golgi membrane protein GP73) (Golgi phosphoprotein 2)	GOLM1	SHB	Hepatitis B virus	pubmed:39652575
HBV-SHB_Q8NC56	AP-MS	Q8NC56	HBV-SHB	LEM domain-containing protein 2 (hLEM2)	LEMD2	SHB	Hepatitis B virus	pubmed:39652575
HBV-SHB_Q99541	AP-MS	Q99541	HBV-SHB	Perilipin-2 (Adipophilin) (Adipose differentiation-related protein) (ADRP)	PLIN2	SHB	Hepatitis B virus	pubmed:39652575
HBV-SHB_Q99623	AP-MS	Q99623	HBV-SHB	Prohibitin-2 (B-cell receptor-associated protein BAP37) (D-prohibitin) (Repressor of estrogen receptor activity)	PHB2	SHB	Hepatitis B virus	pubmed:39652575
HBV-SHB_Q9NRD1	AP-MS	Q9NRD1	HBV-SHB	F-box only protein 6 (F-box protein that recognizes sugar chains 2) (F-box/G-domain protein 2)	FBXO6	SHB	Hepatitis B virus	pubmed:39652575
HBV-SHB_Q9P2W9	AP-MS	Q9P2W9	HBV-SHB	Syntaxin-18 (Cell growth-inhibiting gene 9 protein)	STX18	SHB	Hepatitis B virus	pubmed:39652575
HBV-SHB_Q9UJZ1	AP-MS	Q9UJZ1	HBV-SHB	Stomatin-like protein 2, mitochondrial (SLP-2) (EPB72-like protein 2) (Paraprotein target 7) (Paratarg-7)	STOML2	SHB	Hepatitis B virus	pubmed:39652575
HBV-SHB_Q9UK22	AP-MS	Q9UK22	HBV-SHB	F-box only protein 2	FBXO2	SHB	Hepatitis B virus	pubmed:39652575
HBV-SHB_Q9Y277	AP-MS	Q9Y277	HBV-SHB	Non-selective voltage-gated ion channel VDAC3 (VDAC-3) (hVDAC3) (Outer mitochondrial membrane protein porin 3)	VDAC3	SHB	Hepatitis B virus	pubmed:39652575
HBV-SHB_Q9Y5M8	AP-MS	Q9Y5M8	HBV-SHB	Signal recognition particle receptor subunit beta (SR-beta) (Protein APMCF1)	SRPRB	SHB	Hepatitis B virus	pubmed:39652575
HBV-SHB_Q9Y6C9	AP-MS	Q9Y6C9	HBV-SHB	Mitochondrial carrier homolog 2 (Met-induced mitochondrial protein)	MTCH2	SHB	Hepatitis B virus	pubmed:39652575
HBV-SHB_Q9Y6E2	AP-MS	Q9Y6E2	HBV-SHB	eIF5-mimic protein 1 (Basic leucine zipper and W2 domain-containing protein 2)	BZW2	SHB	Hepatitis B virus	pubmed:39652575
HCV-Core_O60783	AP-MS	O60783	HCV-Core	Small ribosomal subunit protein uS14m (28S ribosomal protein S14, mitochondrial) (MRP-S14) (S14mt)	MRPS14	Core	Hepatitis C virus	pubmed:25616068
HCV-Core_P23219	AP-MS	P23219	HCV-Core	Prostaglandin G/H synthase 1 (EC 1.14.99.1) (Cyclooxygenase-1) (COX-1) (Prostaglandin H2 synthase 1) (PGH synthase 1) (PGHS-1) (PHS 1) (Prostaglandin-endoperoxide synthase 1)	PTGS1	Core	Hepatitis C virus	pubmed:25616068
HCV-Core_P55209	AP-MS	P55209	HCV-Core	Nucleosome assembly protein 1-like 1 (NAP-1-related protein) (hNRP)	NAP1L1	Core	Hepatitis C virus	pubmed:25616068
HCV-Core_P61289	AP-MS	P61289	HCV-Core	Proteasome activator complex subunit 3 (11S regulator complex subunit gamma) (REG-gamma) (Activator of multicatalytic protease subunit 3) (Ki nuclear autoantigen) (Proteasome activator 28 subunit gamma) (PA28g) (PA28gamma)	PSME3	Core	Hepatitis C virus	pubmed:25616068
HCV-Core_P67870	AP-MS	P67870	HCV-Core	Casein kinase II subunit beta (CK II beta) (Phosvitin) (Protein G5a)	CSNK2B	Core	Hepatitis C virus	pubmed:25616068
HCV-Core_P68400	AP-MS	P68400	HCV-Core	Casein kinase II subunit alpha (CK II alpha) (EC 2.7.11.1)	CSNK2A1	Core	Hepatitis C virus	pubmed:25616068
HCV-Core_P82673	AP-MS	P82673	HCV-Core	Small ribosomal subunit protein mS35 (28S ribosomal protein S28, mitochondrial) (MRP-S28) (S28mt) (28S ribosomal protein S35, mitochondrial) (MRP-S35) (S35mt)	MRPS35	Core	Hepatitis C virus	pubmed:25616068
HCV-Core_P82675	AP-MS	P82675	HCV-Core	Small ribosomal subunit protein uS5m (28S ribosomal protein S5, mitochondrial) (MRP-S5) (S5mt)	MRPS5	Core	Hepatitis C virus	pubmed:25616068
HCV-Core_P82912	AP-MS	P82912	HCV-Core	Small ribosomal subunit protein uS11m (28S ribosomal protein S11, mitochondrial) (MRP-S11) (S11mt) (Cervical cancer proto-oncogene 2 protein) (HCC-2)	MRPS11	Core	Hepatitis C virus	pubmed:25616068
HCV-Core_P82914	AP-MS	P82914	HCV-Core	Small ribosomal subunit protein uS15m (28S ribosomal protein S15, mitochondrial) (MRP-S15) (S15mt)	MRPS15	Core	Hepatitis C virus	pubmed:25616068
HCV-Core_P82921	AP-MS	P82921	HCV-Core	Small ribosomal subunit protein bS21m (28S ribosomal protein S21, mitochondrial) (MRP-S21) (S21mt)	MRPS21	Core	Hepatitis C virus	pubmed:25616068
HCV-Core_P82933	AP-MS	P82933	HCV-Core	Small ribosomal subunit protein uS9m (28S ribosomal protein S9, mitochondrial) (MRP-S9) (S9mt)	MRPS9	Core	Hepatitis C virus	pubmed:25616068
HCV-Core_Q13099	AP-MS	Q13099	HCV-Core	Intraflagellar transport protein 88 homolog (Recessive polycystic kidney disease protein Tg737 homolog) (Tetratricopeptide repeat protein 10) (TPR repeat protein 10)	IFT88	Core	Hepatitis C virus	pubmed:25616068
HCV-Core_Q13405	AP-MS	Q13405	HCV-Core	Large ribosomal subunit protein mL49 (39S ribosomal protein L49, mitochondrial) (L49mt) (MRP-L49) (Neighbor of FAU) (NOF) (Protein NOF1)	MRPL49	Core	Hepatitis C virus	pubmed:25616068
HCV-Core_Q13724	AP-MS	Q13724	HCV-Core	Mannosyl-oligosaccharide glucosidase (EC 3.2.1.106) (Processing A-glucosidase I)	MOGS	Core	Hepatitis C virus	pubmed:25616068
HCV-Core_Q13895	AP-MS	Q13895	HCV-Core	Bystin	BYSL	Core	Hepatitis C virus	pubmed:25616068
HCV-Core_Q15020	AP-MS	Q15020	HCV-Core	Squamous cell carcinoma antigen recognized by T-cells 3 (SART-3) (Tat-interacting protein of 110 kDa) (Tip110) (p110 nuclear RNA-binding protein)	SART3	Core	Hepatitis C virus	pubmed:25616068
HCV-Core_Q15672	AP-MS	Q15672	HCV-Core	Twist-related protein 1 (Class A basic helix-loop-helix protein 38) (bHLHa38) (H-twist)	TWIST1	Core	Hepatitis C virus	pubmed:25616068
HCV-Core_Q2KHT3	AP-MS	Q2KHT3	HCV-Core	Protein CLEC16A (C-type lectin domain family 16 member A)	CLEC16A	Core	Hepatitis C virus	pubmed:25616068
HCV-Core_Q2TBE0	AP-MS	Q2TBE0	HCV-Core	CWF19-like protein 2	CWF19L2	Core	Hepatitis C virus	pubmed:25616068
HCV-Core_Q58FF6	AP-MS	Q58FF6	HCV-Core	Putative heat shock protein HSP 90-beta 4	HSP90AB4P	Core	Hepatitis C virus	pubmed:25616068
HCV-Core_Q5T1J5	AP-MS	Q5T1J5	HCV-Core	Putative coiled-coil-helix-coiled-coil-helix domain-containing protein CHCHD2P9, mitochondrial (Coiled-coil-helix-coiled-coil-helix domain-containing 2 pseudogene 9)	CHCHD2P9	Core	Hepatitis C virus	pubmed:25616068
HCV-Core_Q5T8P6	AP-MS	Q5T8P6	HCV-Core	RNA-binding protein 26 (CTCL tumor antigen se70-2) (RNA-binding motif protein 26)	RBM26	Core	Hepatitis C virus	pubmed:25616068
HCV-Core_Q6Y2X3	AP-MS	Q6Y2X3	HCV-Core	DnaJ homolog subfamily C member 14 (DnaJ protein homolog 3) (Dopamine receptor-interacting protein of 78 kDa) (DRIP78) (Human DnaJ protein 3) (hDj-3)	DNAJC14	Core	Hepatitis C virus	pubmed:25616068
HCV-Core_Q8N684	AP-MS	Q8N684	HCV-Core	Cleavage and polyadenylation specificity factor subunit 7 (Cleavage and polyadenylation specificity factor 59 kDa subunit) (CPSF 59 kDa subunit) (Cleavage factor Im complex 59 kDa subunit) (CFIm59) (Pre-mRNA cleavage factor Im 59 kDa subunit)	CPSF7	Core	Hepatitis C virus	pubmed:25616068
HCV-Core_Q8N983	AP-MS	Q8N983	HCV-Core	Large ribosomal subunit protein mL43 (39S ribosomal protein L43, mitochondrial) (L43mt) (MRP-L43) (Mitochondrial ribosomal protein bMRP36a)	MRPL43	Core	Hepatitis C virus	pubmed:25616068
HCV-Core_Q8NCA5	AP-MS	Q8NCA5	HCV-Core	Protein FAM98A	FAM98A	Core	Hepatitis C virus	pubmed:25616068
HCV-Core_Q8NG48	AP-MS	Q8NG48	HCV-Core	Protein Lines homolog 1 (Wnt-signaling molecule Lines homolog 1)	LINS1	Core	Hepatitis C virus	pubmed:25616068
HCV-Core_Q92499	AP-MS	Q92499	HCV-Core	ATP-dependent RNA helicase DDX1 (EC 3.6.4.13) (DEAD box protein 1) (DEAD box protein retinoblastoma) (DBP-RB)	DDX1	Core	Hepatitis C virus	pubmed:25616068
HCV-Core_Q92665	AP-MS	Q92665	HCV-Core	Small ribosomal subunit protein mS31 (28S ribosomal protein S31, mitochondrial) (MRP-S31) (S31mt) (Imogen 38)	MRPS31	Core	Hepatitis C virus	pubmed:25616068
HCV-Core_Q96AG4	AP-MS	Q96AG4	HCV-Core	Leucine-rich repeat-containing protein 59 (Ribosome-binding protein p34) (p34) [Cleaved into: Leucine-rich repeat-containing protein 59, N-terminally processed]	LRRC59	Core	Hepatitis C virus	pubmed:25616068
HCV-Core_Q96DH6	AP-MS	Q96DH6	HCV-Core	RNA-binding protein Musashi homolog 2 (Musashi-2)	MSI2	Core	Hepatitis C virus	pubmed:25616068
HCV-Core_Q96DV4	AP-MS	Q96DV4	HCV-Core	Large ribosomal subunit protein mL38 (39S ribosomal protein L38, mitochondrial) (L38mt) (MRP-L38)	MRPL38	Core	Hepatitis C virus	pubmed:25616068
HCV-Core_Q96EY7	AP-MS	Q96EY7	HCV-Core	Small ribosomal subunit protein mS39 (28S ribosomal protein S39, mitochondrial) (MRP-S39) (Pentatricopeptide repeat domain-containing protein 3, mitochondrial) (Transformation-related gene 15 protein) (TRG-15)	PTCD3	Core	Hepatitis C virus	pubmed:25616068
HCV-Core_Q99733	AP-MS	Q99733	HCV-Core	Nucleosome assembly protein 1-like 4 (Nucleosome assembly protein 2) (NAP-2)	NAP1L4	Core	Hepatitis C virus	pubmed:25616068
HCV-Core_Q9BRP8	AP-MS	Q9BRP8	HCV-Core	Partner of Y14 and mago (PYM homolog 1 exon junction complex-associated factor) (Protein wibg homolog)	PYM1	Core	Hepatitis C virus	pubmed:25616068
HCV-Core_Q9BYC9	AP-MS	Q9BYC9	HCV-Core	Large ribosomal subunit protein bL20m (39S ribosomal protein L20, mitochondrial) (L20mt) (MRP-L20)	MRPL20	Core	Hepatitis C virus	pubmed:25616068
HCV-Core_Q9BZ29	AP-MS	Q9BZ29	HCV-Core	Dedicator of cytokinesis protein 9 (Cdc42 guanine nucleotide exchange factor zizimin-1) (Zizimin-1)	DOCK9	Core	Hepatitis C virus	pubmed:25616068
HCV-Core_Q9C0C9	AP-MS	Q9C0C9	HCV-Core	(E3-independent) E2 ubiquitin-conjugating enzyme (EC 2.3.2.24) (E2/E3 hybrid ubiquitin-protein ligase UBE2O) (Ubiquitin carrier protein O) (Ubiquitin-conjugating enzyme E2 O) (Ubiquitin-conjugating enzyme E2 of 230 kDa) (Ubiquitin-conjugating enzyme E2-230K) (Ubiquitin-protein ligase O)	UBE2O	Core	Hepatitis C virus	pubmed:25616068
HCV-Core_Q9H0U3	AP-MS	Q9H0U3	HCV-Core	Dolichyl-diphosphooligosaccharide--protein glycosyltransferase subunit MAGT1 (Oligosaccharyl transferase subunit MAGT1) (Implantation-associated protein) (IAP) (Magnesium transporter protein 1) (MagT1)	MAGT1	Core	Hepatitis C virus	pubmed:25616068
HCV-Core_Q9HD23	AP-MS	Q9HD23	HCV-Core	Magnesium transporter MRS2 homolog, mitochondrial (MRS2-like protein)	MRS2	Core	Hepatitis C virus	pubmed:25616068
HCV-Core_Q9NQ29	AP-MS	Q9NQ29	HCV-Core	Putative RNA-binding protein Luc7-like 1 (Putative SR protein LUC7B1) (SR+89)	LUC7L	Core	Hepatitis C virus	pubmed:25616068
HCV-Core_Q9NSI2	AP-MS	Q9NSI2	HCV-Core	Ribosome biogenesis protein SLX9 homolog	SLX9	Core	Hepatitis C virus	pubmed:25616068
HCV-Core_Q9NWU5	AP-MS	Q9NWU5	HCV-Core	Large ribosomal subunit protein uL22m (39S ribosomal protein L22, mitochondrial) (L22mt) (MRP-L22) (39S ribosomal protein L25, mitochondrial) (L25mt) (MRP-L25)	MRPL22	Core	Hepatitis C virus	pubmed:25616068
HCV-Core_Q9NYU2	AP-MS	Q9NYU2	HCV-Core	UDP-glucose:glycoprotein glucosyltransferase 1 (UGT1) (hUGT1) (EC 2.4.1.-) (UDP--Glc:glycoprotein glucosyltransferase) (UDP-glucose ceramide glucosyltransferase-like 1)	UGGT1	Core	Hepatitis C virus	pubmed:25616068
HCV-Core_Q9P015	AP-MS	Q9P015	HCV-Core	Large ribosomal subunit protein uL15m (39S ribosomal protein L15, mitochondrial) (L15mt) (MRP-L15)	MRPL15	Core	Hepatitis C virus	pubmed:25616068
HCV-Core_Q9UNX3	AP-MS	Q9UNX3	HCV-Core	Ribosomal protein uL24-like (60S ribosomal protein L26-like 1) (Large ribosomal subunit protein uL24-like 1)	RPL26L1	Core	Hepatitis C virus	pubmed:25616068
HCV-Core_Q9Y224	AP-MS	Q9Y224	HCV-Core	RNA transcription, translation and transport factor protein (CLE7 homolog) (CLE) (hCLE)	RTRAF	Core	Hepatitis C virus	pubmed:25616068
HCV-Core_Q9Y2Q9	AP-MS	Q9Y2Q9	HCV-Core	Small ribosomal subunit protein bS1m (28S ribosomal protein S28, mitochondrial) (MRP-S28) (S28mt) (28S ribosomal protein S35, mitochondrial) (MRP-S35) (S35mt)	MRPS28	Core	Hepatitis C virus	pubmed:25616068
HCV-Core_Q9Y2R5	AP-MS	Q9Y2R5	HCV-Core	Small ribosomal subunit protein uS17m (28S ribosomal protein S17, mitochondrial) (MRP-S17) (S17mt)	MRPS17	Core	Hepatitis C virus	pubmed:25616068
HCV-Core_Q9Y2R9	AP-MS	Q9Y2R9	HCV-Core	Small ribosomal subunit protein uS7m (28S ribosomal protein S7, mitochondrial) (MRP-S7) (S7mt) (bMRP-27a) (bMRP27a)	MRPS7	Core	Hepatitis C virus	pubmed:25616068
HCV-Core_Q9Y3D3	AP-MS	Q9Y3D3	HCV-Core	Small ribosomal subunit protein bS16m (28S ribosomal protein S16, mitochondrial) (MRP-S16) (S16mt)	MRPS16	Core	Hepatitis C virus	pubmed:25616068
HCV-Core_Q9Y3D5	AP-MS	Q9Y3D5	HCV-Core	Small ribosomal subunit protein bS18m (28S ribosomal protein S18-1, mitochondrial) (MRP-S18-1) (28S ribosomal protein S18c, mitochondrial) (MRP-S18-c) (Mrps18-c) (S18mt-c) (Small ribosomal subunit protein bS18c)	MRPS18C	Core	Hepatitis C virus	pubmed:25616068
HCV-Core_Q9Y3D9	AP-MS	Q9Y3D9	HCV-Core	Small ribosomal subunit protein mS23 (28S ribosomal protein S23, mitochondrial) (MRP-S23) (S23mt)	MRPS23	Core	Hepatitis C virus	pubmed:25616068
HCV-Core_Q9Y3I0	AP-MS	Q9Y3I0	HCV-Core	RNA-splicing ligase RtcB homolog (EC 6.5.1.8) (3'-phosphate/5'-hydroxy nucleic acid ligase)	RTCB	Core	Hepatitis C virus	pubmed:25616068
HCV-Core_Q9Y5S9	AP-MS	Q9Y5S9	HCV-Core	RNA-binding protein 8A (Binder of OVCA1-1) (BOV-1) (RNA-binding motif protein 8A) (RNA-binding protein Y14) (Ribonucleoprotein RBM8A)	RBM8A	Core	Hepatitis C virus	pubmed:25616068
HCV-Core_Q9Y6H1	AP-MS	Q9Y6H1	HCV-Core	Coiled-coil-helix-coiled-coil-helix domain-containing protein 2 (Aging-associated gene 10 protein) (HCV NS2 trans-regulated protein) (NS2TP)	CHCHD2	Core	Hepatitis C virus	pubmed:25616068
HCV-Core_Q9Y6V7	AP-MS	Q9Y6V7	HCV-Core	Probable ATP-dependent RNA helicase DDX49 (EC 3.6.4.13) (DEAD box protein 49)	DDX49	Core	Hepatitis C virus	pubmed:25616068
HCV-E1-E2_A6NMY6	AP-MS	A6NMY6	HCV-E1-E2	Putative annexin A2-like protein (Annexin A2 pseudogene 2) (Lipocortin II pseudogene)	ANXA2P2	E1-E2	Hepatitis C virus	pubmed:25616068
HCV-E1-E2_O14735	AP-MS	O14735	HCV-E1-E2	CDP-diacylglycerol--inositol 3-phosphatidyltransferase (EC 2.7.8.11) (Phosphatidylinositol synthase) (PI synthase) (PtdIns synthase)	CDIPT	E1-E2	Hepatitis C virus	pubmed:25616068
HCV-E1-E2_O14893	AP-MS	O14893	HCV-E1-E2	Gem-associated protein 2 (Gemin-2) (Component of gems 2) (Survival of motor neuron protein-interacting protein 1) (SMN-interacting protein 1)	GEMIN2	E1-E2	Hepatitis C virus	pubmed:25616068
HCV-E1-E2_O94906	AP-MS	O94906	HCV-E1-E2	Pre-mRNA-processing factor 6 (Androgen receptor N-terminal domain-transactivating protein 1) (ANT-1) (PRP6 homolog) (U5 snRNP-associated 102 kDa protein) (U5-102 kDa protein)	PRPF6	E1-E2	Hepatitis C virus	pubmed:25616068
HCV-E1-E2_P10644	AP-MS	P10644	HCV-E1-E2	cAMP-dependent protein kinase type I-alpha regulatory subunit (Tissue-specific extinguisher 1) (TSE1)	PRKAR1A	E1-E2	Hepatitis C virus	pubmed:25616068
HCV-E1-E2_P11441	AP-MS	P11441	HCV-E1-E2	Ubiquitin-like protein 4A (Ubiquitin-like protein GDX)	UBL4A	E1-E2	Hepatitis C virus	pubmed:25616068
HCV-E1-E2_P14136	AP-MS	P14136	HCV-E1-E2	Glial fibrillary acidic protein (GFAP)	GFAP	E1-E2	Hepatitis C virus	pubmed:25616068
HCV-E1-E2_P16402	AP-MS	P16402	HCV-E1-E2	Histone H1.3 (Histone H1c) (Histone H1s-2)	H1-3	E1-E2	Hepatitis C virus	pubmed:25616068
HCV-E1-E2_P25685	AP-MS	P25685	HCV-E1-E2	DnaJ homolog subfamily B member 1 (DnaJ protein homolog 1) (Heat shock 40 kDa protein 1) (HSP40) (Heat shock protein 40) (Human DnaJ protein 1) (hDj-1)	DNAJB1	E1-E2	Hepatitis C virus	pubmed:25616068
HCV-E1-E2_P28482	AP-MS	P28482	HCV-E1-E2	Mitogen-activated protein kinase 1 (MAP kinase 1) (MAPK 1) (EC 2.7.11.24) (ERT1) (Extracellular signal-regulated kinase 2) (ERK-2) (MAP kinase isoform p42) (p42-MAPK) (Mitogen-activated protein kinase 2) (MAP kinase 2) (MAPK 2)	MAPK1	E1-E2	Hepatitis C virus	pubmed:25616068
HCV-E1-E2_P42684	AP-MS	P42684	HCV-E1-E2	Tyrosine-protein kinase ABL2 (EC 2.7.10.2) (Abelson murine leukemia viral oncogene homolog 2) (Abelson tyrosine-protein kinase 2) (Abelson-related gene protein) (Tyrosine-protein kinase ARG)	ABL2	E1-E2	Hepatitis C virus	pubmed:25616068
HCV-E1-E2_P46379	AP-MS	P46379	HCV-E1-E2	Large proline-rich protein BAG6 (BAG family molecular chaperone regulator 6) (BCL2-associated athanogene 6) (BAG-6) (HLA-B-associated transcript 3) (Protein G3) (Protein Scythe)	BAG6	E1-E2	Hepatitis C virus	pubmed:25616068
HCV-E1-E2_P48444	AP-MS	P48444	HCV-E1-E2	Coatomer subunit delta (Archain) (Delta-coat protein) (Delta-COP)	ARCN1	E1-E2	Hepatitis C virus	pubmed:25616068
HCV-E1-E2_P55072	AP-MS	P55072	HCV-E1-E2	Transitional endoplasmic reticulum ATPase (TER ATPase) (EC 3.6.4.6) (15S Mg(2+)-ATPase p97 subunit) (Valosin-containing protein) (VCP)	VCP	E1-E2	Hepatitis C virus	pubmed:25616068
HCV-E1-E2_P62987	AP-MS	P62987	HCV-E1-E2	Ubiquitin-ribosomal protein eL40 fusion protein (CEP52) (Ubiquitin A-52 residue ribosomal protein fusion product 1) [Cleaved into: Ubiquitin; Large ribosomal subunit protein eL40 (60S ribosomal protein L40) (rpL40)]	UBA52	E1-E2	Hepatitis C virus	pubmed:25616068
HCV-E1-E2_P63208	AP-MS	P63208	HCV-E1-E2	S-phase kinase-associated protein 1 (Cyclin-A/CDK2-associated protein p19) (p19A) (Organ of Corti protein 2) (OCP-2) (Organ of Corti protein II) (OCP-II) (RNA polymerase II elongation factor-like protein) (SIII) (Transcription elongation factor B polypeptide 1-like) (p19skp1)	SKP1	E1-E2	Hepatitis C virus	pubmed:25616068
HCV-E1-E2_Q14257	AP-MS	Q14257	HCV-E1-E2	Reticulocalbin-2 (Calcium-binding protein ERC-55) (E6-binding protein) (E6BP)	RCN2	E1-E2	Hepatitis C virus	pubmed:25616068
HCV-E1-E2_Q14980	AP-MS	Q14980	HCV-E1-E2	Nuclear mitotic apparatus protein 1 (Nuclear matrix protein-22) (NMP-22) (Nuclear mitotic apparatus protein) (NuMA protein) (SP-H antigen)	NUMA1	E1-E2	Hepatitis C virus	pubmed:25616068
HCV-E1-E2_Q16637	AP-MS	Q16637	HCV-E1-E2	Survival motor neuron protein (Component of gems 1) (Gemin-1)	SMN1; SMN2	E1-E2	Hepatitis C virus	pubmed:25616068
HCV-E1-E2_Q32P51	AP-MS	Q32P51	HCV-E1-E2	Heterogeneous nuclear ribonucleoprotein A1-like 2 (hnRNP A1-like 2) (hnRNP core protein A1-like 2)	HNRNPA1L2	E1-E2	Hepatitis C virus	pubmed:25616068
HCV-E1-E2_Q5JQF8	AP-MS	Q5JQF8	HCV-E1-E2	Polyadenylate-binding protein 1-like 2 (RNA-binding motif protein 32) (RNA-binding protein 32)	PABPC1L2A; PABPC1L2B	E1-E2	Hepatitis C virus	pubmed:25616068
HCV-E1-E2_Q68BL7	AP-MS	Q68BL7	HCV-E1-E2	Olfactomedin-like protein 2A (Photomedin-1)	OLFML2A	E1-E2	Hepatitis C virus	pubmed:25616068
HCV-E1-E2_Q6P161	AP-MS	Q6P161	HCV-E1-E2	Large ribosomal subunit protein mL54 (39S ribosomal protein L54, mitochondrial) (L54mt) (MRP-L54)	MRPL54	E1-E2	Hepatitis C virus	pubmed:25616068
HCV-E1-E2_Q7L5D6	AP-MS	Q7L5D6	HCV-E1-E2	Golgi to ER traffic protein 4 homolog (Conserved edge-expressed protein) (Transmembrane domain recognition complex 35 kDa subunit) (TRC35)	GET4	E1-E2	Hepatitis C virus	pubmed:25616068
HCV-E1-E2_Q8WVM8	AP-MS	Q8WVM8	HCV-E1-E2	Sec1 family domain-containing protein 1 (SLY1 homolog) (Sly1p) (Syntaxin-binding protein 1-like 2)	SCFD1	E1-E2	Hepatitis C virus	pubmed:25616068
HCV-E1-E2_Q92526	AP-MS	Q92526	HCV-E1-E2	T-complex protein 1 subunit zeta-2 (TCP-1-zeta-2) (CCT-zeta-2) (CCT-zeta-like) (Chaperonin containing T-complex polypeptide 1 subunit 6B) (TCP-1-zeta-like) (Testis-specific Tcp20) (Testis-specific protein TSA303)	CCT6B	E1-E2	Hepatitis C virus	pubmed:25616068
HCV-E1-E2_Q92616	AP-MS	Q92616	HCV-E1-E2	Stalled ribosome sensor GCN1 (GCN1 eIF-2-alpha kinase activator homolog) (GCN1-like protein 1) (General control of amino-acid synthesis 1-like protein 1) (Translational activator GCN1) (HsGCN1)	GCN1	E1-E2	Hepatitis C virus	pubmed:25616068
HCV-E1-E2_Q969Q0	AP-MS	Q969Q0	HCV-E1-E2	Ribosomal protein eL42-like (60S ribosomal protein L36a-like) (Large ribosomal subunit protein eL42-like)	RPL36AL	E1-E2	Hepatitis C virus	pubmed:25616068
HCV-E1-E2_Q99832	AP-MS	Q99832	HCV-E1-E2	T-complex protein 1 subunit eta (TCP-1-eta) (CCT-eta) (Chaperonin containing T-complex polypeptide 1 subunit 7) (HIV-1 Nef-interacting protein) [Cleaved into: T-complex protein 1 subunit eta, N-terminally processed]	CCT7	E1-E2	Hepatitis C virus	pubmed:25616068
HCV-E1-E2_Q9H4B7	AP-MS	Q9H4B7	HCV-E1-E2	Tubulin beta-1 chain	TUBB1	E1-E2	Hepatitis C virus	pubmed:25616068
HCV-E1-E2_Q9HCN4	AP-MS	Q9HCN4	HCV-E1-E2	GPN-loop GTPase 1 (EC 3.6.5.-) (MBD2-interacting protein) (MBDin) (RNAPII-associated protein 4) (XPA-binding protein 1)	GPN1	E1-E2	Hepatitis C virus	pubmed:25616068
HCV-E1-E2_Q9P2E9	AP-MS	Q9P2E9	HCV-E1-E2	Ribosome-binding protein 1 (180 kDa ribosome receptor homolog) (RRp) (ES/130-related protein) (Ribosome receptor protein)	RRBP1	E1-E2	Hepatitis C virus	pubmed:25616068
HCV-E1-E2_Q9UMX0	AP-MS	Q9UMX0	HCV-E1-E2	Ubiquilin-1 (Protein linking IAP with cytoskeleton 1) (PLIC-1) (hPLIC-1)	UBQLN1	E1-E2	Hepatitis C virus	pubmed:25616068
HCV-E1_O00422	AP-MS	O00422	HCV-E1	Histone deacetylase complex subunit SAP18 (18 kDa Sin3-associated polypeptide) (2HOR0202) (Cell growth-inhibiting gene 38 protein) (Sin3-associated polypeptide p18)	SAP18	E1	Hepatitis C virus	pubmed:25616068
HCV-E1_Q14839	AP-MS	Q14839	HCV-E1	Chromodomain-helicase-DNA-binding protein 4 (CHD-4) (EC 3.6.4.12) (ATP-dependent helicase CHD4) (Mi-2 autoantigen 218 kDa protein) (Mi2-beta)	CHD4	E1	Hepatitis C virus	pubmed:25616068
HCV-E1_Q8N163	AP-MS	Q8N163	HCV-E1	Cell cycle and apoptosis regulator protein 2 (Cell division cycle and apoptosis regulator protein 2) (DBIRD complex subunit KIAA1967) (Deleted in breast cancer gene 1 protein) (DBC-1) (DBC.1) (NET35) (p30 DBC)	CCAR2	E1	Hepatitis C virus	pubmed:25616068
HCV-E1_Q92879	AP-MS	Q92879	HCV-E1	CUGBP Elav-like family member 1 (CELF-1) (50 kDa nuclear polyadenylated RNA-binding protein) (Bruno-like protein 2) (CUG triplet repeat RNA-binding protein 1) (CUG-BP1) (CUG-BP- and ETR-3-like factor 1) (Deadenylation factor CUG-BP) (Embryo deadenylation element-binding protein homolog) (EDEN-BP homolog) (RNA-binding protein BRUNOL-2)	CELF1	E1	Hepatitis C virus	pubmed:25616068
HCV-E1_Q96DU9	AP-MS	Q96DU9	HCV-E1	Polyadenylate-binding protein 5 (PABP-5) (Poly(A)-binding protein 5)	PABPC5	E1	Hepatitis C virus	pubmed:25616068
HCV-E1_Q96I24	AP-MS	Q96I24	HCV-E1	Far upstream element-binding protein 3 (FUSE-binding protein 3)	FUBP3	E1	Hepatitis C virus	pubmed:25616068
HCV-E1_Q99856	AP-MS	Q99856	HCV-E1	AT-rich interactive domain-containing protein 3A (ARID domain-containing protein 3A) (B-cell regulator of IgH transcription) (Bright) (Dead ringer-like protein 1) (E2F-binding protein 1)	ARID3A	E1	Hepatitis C virus	pubmed:25616068
HCV-E1_Q9UDY4	AP-MS	Q9UDY4	HCV-E1	DnaJ homolog subfamily B member 4 (Heat shock 40 kDa protein 1 homolog) (HSP40 homolog) (Heat shock protein 40 homolog) (Human liver DnaJ-like protein)	DNAJB4	E1	Hepatitis C virus	pubmed:25616068
HCV-E1_Q9UKV3	AP-MS	Q9UKV3	HCV-E1	Apoptotic chromatin condensation inducer in the nucleus (Acinus)	ACIN1	E1	Hepatitis C virus	pubmed:25616068
HCV-E2_O15212	AP-MS	O15212	HCV-E2	Prefoldin subunit 6 (Protein Ke2)	PFDN6	E2	Hepatitis C virus	pubmed:25616068
HCV-E2_O43809	AP-MS	O43809	HCV-E2	Cleavage and polyadenylation specificity factor subunit 5 (Cleavage and polyadenylation specificity factor 25 kDa subunit) (CPSF 25 kDa subunit) (Cleavage factor Im complex 25 kDa subunit) (CFIm25) (Nucleoside diphosphate-linked moiety X motif 21) (Nudix motif 21) (Nudix hydrolase 21) (Pre-mRNA cleavage factor Im 68 kDa subunit)	NUDT21	E2	Hepatitis C virus	pubmed:25616068
HCV-E2_O60925	AP-MS	O60925	HCV-E2	Prefoldin subunit 1	PFDN1	E2	Hepatitis C virus	pubmed:25616068
HCV-E2_O75592	AP-MS	O75592	HCV-E2	E3 ubiquitin-protein ligase MYCBP2 (EC 2.3.2.33) (Myc-binding protein 2) (Protein associated with Myc)	MYCBP2	E2	Hepatitis C virus	pubmed:25616068
HCV-E2_P01771	AP-MS	P01771	HCV-E2	Immunoglobulin heavy variable 3-33 (Ig heavy chain V-III region HIL) (Ig heavy chain V-III region KOL)	IGHV3-33	E2	Hepatitis C virus	pubmed:25616068
HCV-E2_P11441	AP-MS	P11441	HCV-E2	Ubiquitin-like protein 4A (Ubiquitin-like protein GDX)	UBL4A	E2	Hepatitis C virus	pubmed:25616068
HCV-E2_P18669	AP-MS	P18669	HCV-E2	Phosphoglycerate mutase 1 (EC 5.4.2.11) (EC 5.4.2.4) (BPG-dependent PGAM 1) (Phosphoglycerate mutase isozyme B) (PGAM-B)	PGAM1	E2	Hepatitis C virus	pubmed:25616068
HCV-E2_P23526	AP-MS	P23526	HCV-E2	Adenosylhomocysteinase (AdoHcyase) (EC 3.13.2.1) (S-adenosyl-L-homocysteine hydrolase)	AHCY	E2	Hepatitis C virus	pubmed:25616068
HCV-E2_P25685	AP-MS	P25685	HCV-E2	DnaJ homolog subfamily B member 1 (DnaJ protein homolog 1) (Heat shock 40 kDa protein 1) (HSP40) (Heat shock protein 40) (Human DnaJ protein 1) (hDj-1)	DNAJB1	E2	Hepatitis C virus	pubmed:25616068
HCV-E2_P36776	AP-MS	P36776	HCV-E2	Lon protease homolog, mitochondrial (EC 3.4.21.53) (LONHs) (Lon protease-like protein) (LONP) (Mitochondrial ATP-dependent protease Lon) (Serine protease 15)	LONP1	E2	Hepatitis C virus	pubmed:25616068
HCV-E2_P40227	AP-MS	P40227	HCV-E2	T-complex protein 1 subunit zeta (TCP-1-zeta) (Acute morphine dependence-related protein 2) (CCT-zeta-1) (Chaperonin containing T-complex polypeptide 1 subunit 6A) (HTR3) (Tcp20)	CCT6A	E2	Hepatitis C virus	pubmed:25616068
HCV-E2_P48643	AP-MS	P48643	HCV-E2	T-complex protein 1 subunit epsilon (TCP-1-epsilon) (CCT-epsilon) (Chaperonin containing T-complex polypeptide 1 subunit 5)	CCT5	E2	Hepatitis C virus	pubmed:25616068
HCV-E2_P49368	AP-MS	P49368	HCV-E2	T-complex protein 1 subunit gamma (TCP-1-gamma) (CCT-gamma) (Chaperonin containing T-complex polypeptide 1 subunit 3) (hTRiC5)	CCT3	E2	Hepatitis C virus	pubmed:25616068
HCV-E2_P50990	AP-MS	P50990	HCV-E2	T-complex protein 1 subunit theta (TCP-1-theta) (CCT-theta) (Chaperonin containing T-complex polypeptide 1 subunit 8) (Renal carcinoma antigen NY-REN-15)	CCT8	E2	Hepatitis C virus	pubmed:25616068
HCV-E2_P50991	AP-MS	P50991	HCV-E2	T-complex protein 1 subunit delta (TCP-1-delta) (CCT-delta) (Chaperonin containing T-complex polypeptide 1 subunit 4) (Stimulator of TAR RNA-binding)	CCT4	E2	Hepatitis C virus	pubmed:25616068
HCV-E2_P55072	AP-MS	P55072	HCV-E2	Transitional endoplasmic reticulum ATPase (TER ATPase) (EC 3.6.4.6) (15S Mg(2+)-ATPase p97 subunit) (Valosin-containing protein) (VCP)	VCP	E2	Hepatitis C virus	pubmed:25616068
HCV-E2_P60604	AP-MS	P60604	HCV-E2	Ubiquitin-conjugating enzyme E2 G2 (EC 2.3.2.23) (E2 ubiquitin-conjugating enzyme G2) (Ubiquitin carrier protein G2) (Ubiquitin-protein ligase G2)	UBE2G2	E2	Hepatitis C virus	pubmed:25616068
HCV-E2_P61758	AP-MS	P61758	HCV-E2	Prefoldin subunit 3 (HIBBJ46) (von Hippel-Lindau-binding protein 1) (VBP-1) (VHL-binding protein 1)	VBP1	E2	Hepatitis C virus	pubmed:25616068
HCV-E2_P78371	AP-MS	P78371	HCV-E2	T-complex protein 1 subunit beta (TCP-1-beta) (CCT-beta) (Chaperonin containing T-complex polypeptide 1 subunit 2)	CCT2	E2	Hepatitis C virus	pubmed:25616068
HCV-E2_Q16186	AP-MS	Q16186	HCV-E2	Proteasomal ubiquitin receptor ADRM1 (110 kDa cell membrane glycoprotein) (Gp110) (Adhesion-regulating molecule 1) (ARM-1) (Proteasome regulatory particle non-ATPase 13) (hRpn13) (Rpn13 homolog)	ADRM1	E2	Hepatitis C virus	pubmed:25616068
HCV-E2_Q1ED39	AP-MS	Q1ED39	HCV-E2	Lysine-rich nucleolar protein 1 (Protein FAM191A) (Testis-specific gene 118 protein)	KNOP1	E2	Hepatitis C virus	pubmed:25616068
HCV-E2_Q5T2N8	AP-MS	Q5T2N8	HCV-E2	ATPase family AAA domain-containing protein 3C	ATAD3C	E2	Hepatitis C virus	pubmed:25616068
HCV-E2_Q7L5D6	AP-MS	Q7L5D6	HCV-E2	Golgi to ER traffic protein 4 homolog (Conserved edge-expressed protein) (Transmembrane domain recognition complex 35 kDa subunit) (TRC35)	GET4	E2	Hepatitis C virus	pubmed:25616068
HCV-E2_Q8IXB1	AP-MS	Q8IXB1	HCV-E2	DnaJ homolog subfamily C member 10 (EC 1.8.4.-) (Endoplasmic reticulum DNA J domain-containing protein 5) (ER-resident protein ERdj5) (ERdj5) (Macrothioredoxin) (MTHr)	DNAJC10	E2	Hepatitis C virus	pubmed:25616068
HCV-E2_Q8NBM4	AP-MS	Q8NBM4	HCV-E2	Ubiquitin-associated domain-containing protein 2 (UBA domain-containing protein 2) (Phosphoglycerate dehydrogenase-like protein 1)	UBAC2	E2	Hepatitis C virus	pubmed:25616068
HCV-E2_Q8TAT6	AP-MS	Q8TAT6	HCV-E2	Nuclear protein localization protein 4 homolog (Protein NPL4)	NPLOC4	E2	Hepatitis C virus	pubmed:25616068
HCV-E2_Q8TF17	AP-MS	Q8TF17	HCV-E2	SH3 domain and tetratricopeptide repeat-containing protein 2	SH3TC2	E2	Hepatitis C virus	pubmed:25616068
HCV-E2_Q92526	AP-MS	Q92526	HCV-E2	T-complex protein 1 subunit zeta-2 (TCP-1-zeta-2) (CCT-zeta-2) (CCT-zeta-like) (Chaperonin containing T-complex polypeptide 1 subunit 6B) (TCP-1-zeta-like) (Testis-specific Tcp20) (Testis-specific protein TSA303)	CCT6B	E2	Hepatitis C virus	pubmed:25616068
HCV-E2_Q92890	AP-MS	Q92890	HCV-E2	Ubiquitin recognition factor in ER-associated degradation protein 1 (Ubiquitin fusion degradation protein 1) (UB fusion protein 1)	UFD1	E2	Hepatitis C virus	pubmed:25616068
HCV-E2_Q96CS3	AP-MS	Q96CS3	HCV-E2	FAS-associated factor 2 (UBX domain-containing protein 3B) (UBX domain-containing protein 8)	FAF2	E2	Hepatitis C virus	pubmed:25616068
HCV-E2_Q96S55	AP-MS	Q96S55	HCV-E2	ATPase WRNIP1 (EC 3.6.1.-) (Werner helicase-interacting protein 1)	WRNIP1	E2	Hepatitis C virus	pubmed:25616068
HCV-E2_Q99832	AP-MS	Q99832	HCV-E2	T-complex protein 1 subunit eta (TCP-1-eta) (CCT-eta) (Chaperonin containing T-complex polypeptide 1 subunit 7) (HIV-1 Nef-interacting protein) [Cleaved into: T-complex protein 1 subunit eta, N-terminally processed]	CCT7	E2	Hepatitis C virus	pubmed:25616068
HCV-E2_Q9BV68	AP-MS	Q9BV68	HCV-E2	E3 ubiquitin-protein ligase RNF126 (EC 2.3.2.27) (RING finger protein 126)	RNF126	E2	Hepatitis C virus	pubmed:25616068
HCV-E2_Q9H0E2	AP-MS	Q9H0E2	HCV-E2	Toll-interacting protein	TOLLIP	E2	Hepatitis C virus	pubmed:25616068
HCV-E2_Q9H840	AP-MS	Q9H840	HCV-E2	Gem-associated protein 7 (Gemin-7) (SIP3)	GEMIN7	E2	Hepatitis C virus	pubmed:25616068
HCV-E2_Q9NR09	AP-MS	Q9NR09	HCV-E2	Dual E2 ubiquitin-conjugating enzyme/E3 ubiquitin-protein ligase BIRC6 (EC 2.3.2.24) (BIR repeat-containing ubiquitin-conjugating enzyme) (BRUCE) (Baculoviral IAP repeat-containing protein 6) (Ubiquitin-conjugating BIR domain enzyme apollon) (APOLLON)	BIRC6	E2	Hepatitis C virus	pubmed:25616068
HCV-E2_Q9P2J5	AP-MS	Q9P2J5	HCV-E2	Leucine--tRNA ligase, cytoplasmic (EC 6.1.1.4) (Leucyl-tRNA synthetase) (LeuRS) (cLRS)	LARS1	E2	Hepatitis C virus	pubmed:25616068
HCV-E2_Q9UHD9	AP-MS	Q9UHD9	HCV-E2	Ubiquilin-2 (Chap1) (DSK2 homolog) (Protein linking IAP with cytoskeleton 2) (PLIC-2) (hPLIC-2) (Ubiquitin-like product Chap1/Dsk2)	UBQLN2	E2	Hepatitis C virus	pubmed:25616068
HCV-E2_Q9UHV9	AP-MS	Q9UHV9	HCV-E2	Prefoldin subunit 2	PFDN2	E2	Hepatitis C virus	pubmed:25616068
HCV-E2_Q9UKV5	AP-MS	Q9UKV5	HCV-E2	E3 ubiquitin-protein ligase AMFR (EC 2.3.2.36) (Autocrine motility factor receptor) (AMF receptor) (RING finger protein 45) (gp78)	AMFR	E2	Hepatitis C virus	pubmed:25616068
HCV-E2_Q9Y295	AP-MS	Q9Y295	HCV-E2	Developmentally-regulated GTP-binding protein 1 (DRG-1) (Neural precursor cell expressed developmentally down-regulated protein 3) (NEDD-3) (Translation factor GTPase DRG1) (TRAFAC GTPase DRG1) (EC 3.6.5.-)	DRG1	E2	Hepatitis C virus	pubmed:25616068
HCV-E2_Q9Y5J9	AP-MS	Q9Y5J9	HCV-E2	Mitochondrial import inner membrane translocase subunit Tim8 B (DDP-like protein) (Deafness dystonia protein 2)	TIMM8B	E2	Hepatitis C virus	pubmed:25616068
HCV-NS2_A0FGR8	AP-MS	A0FGR8	HCV-NS2	Extended synaptotagmin-2 (E-Syt2) (Chr2Syt)	ESYT2	NS2	Hepatitis C virus	pubmed:25616068
HCV-NS2_O14828	AP-MS	O14828	HCV-NS2	Secretory carrier-associated membrane protein 3 (Secretory carrier membrane protein 3)	SCAMP3	NS2	Hepatitis C virus	pubmed:25616068
HCV-NS2_O15173	AP-MS	O15173	HCV-NS2	Membrane-associated progesterone receptor component 2 (Progesterone membrane-binding protein) (Steroid receptor protein DG6)	PGRMC2	NS2	Hepatitis C virus	pubmed:25616068
HCV-NS2_O15260	AP-MS	O15260	HCV-NS2	Surfeit locus protein 4	SURF4	NS2	Hepatitis C virus	pubmed:25616068
HCV-NS2_O94805	AP-MS	O94805	HCV-NS2	Actin-like protein 6B (53 kDa BRG1-associated factor B) (Actin-related protein Baf53b) (ArpNalpha) (BRG1-associated factor 53B) (BAF53B)	ACTL6B	NS2	Hepatitis C virus	pubmed:25616068
HCV-NS2_P08195	AP-MS	P08195	HCV-NS2	Amino acid transporter heavy chain SLC3A2 (4F2 cell-surface antigen heavy chain) (4F2hc) (4F2 heavy chain antigen) (Lymphocyte activation antigen 4F2 large subunit) (Solute carrier family 3 member 2) (CD antigen CD98)	SLC3A2	NS2	Hepatitis C virus	pubmed:25616068
HCV-NS2_P13637	AP-MS	P13637	HCV-NS2	Sodium/potassium-transporting ATPase subunit alpha-3 (Na(+)/K(+) ATPase alpha-3 subunit) (EC 7.2.2.13) (Na(+)/K(+) ATPase alpha(III) subunit) (Sodium pump subunit alpha-3)	ATP1A3	NS2	Hepatitis C virus	pubmed:25616068
HCV-NS2_P20339	AP-MS	P20339	HCV-NS2	Ras-related protein Rab-5A (EC 3.6.5.2)	RAB5A	NS2	Hepatitis C virus	pubmed:25616068
HCV-NS2_P20648	AP-MS	P20648	HCV-NS2	Potassium-transporting ATPase alpha chain 1 (EC 7.2.2.19) (Gastric H(+)/K(+) ATPase subunit alpha) (Proton pump)	ATP4A	NS2	Hepatitis C virus	pubmed:25616068
HCV-NS2_P21796	AP-MS	P21796	HCV-NS2	Non-selective voltage-gated ion channel VDAC1 (Outer mitochondrial membrane protein porin 1) (Plasmalemmal porin) (Porin 31HL) (Porin 31HM) (Voltage-dependent anion-selective channel protein 1) (VDAC-1) (hVDAC1)	VDAC1	NS2	Hepatitis C virus	pubmed:25616068
HCV-NS2_P49736	AP-MS	P49736	HCV-NS2	DNA replication licensing factor MCM2 (EC 3.6.4.12) (Minichromosome maintenance protein 2 homolog) (Nuclear protein BM28)	MCM2	NS2	Hepatitis C virus	pubmed:25616068
HCV-NS2_P59190	AP-MS	P59190	HCV-NS2	Ras-related protein Rab-15 (EC 3.6.5.2)	RAB15	NS2	Hepatitis C virus	pubmed:25616068
HCV-NS2_P60059	AP-MS	P60059	HCV-NS2	Protein transport protein Sec61 subunit gamma	SEC61G	NS2	Hepatitis C virus	pubmed:25616068
HCV-NS2_Q14165	AP-MS	Q14165	HCV-NS2	Malectin	MLEC	NS2	Hepatitis C virus	pubmed:25616068
HCV-NS2_Q14697	AP-MS	Q14697	HCV-NS2	Neutral alpha-glucosidase AB (EC 3.2.1.207) (Alpha-glucosidase 2) (Glucosidase II subunit alpha)	GANAB	NS2	Hepatitis C virus	pubmed:25616068
HCV-NS2_Q15758	AP-MS	Q15758	HCV-NS2	Neutral amino acid transporter B(0) (ATB(0)) (Baboon M7 virus receptor) (RD114/simian type D retrovirus receptor) (Sodium-dependent neutral amino acid transporter type 2) (Solute carrier family 1 member 5)	SLC1A5	NS2	Hepatitis C virus	pubmed:25616068
HCV-NS2_Q99653	AP-MS	Q99653	HCV-NS2	Calcineurin B homologous protein 1 (Calcineurin B-like protein) (Calcium-binding protein CHP) (Calcium-binding protein p22) (EF-hand calcium-binding domain-containing protein p22)	CHP1	NS2	Hepatitis C virus	pubmed:25616068
HCV-NS2_Q99720	AP-MS	Q99720	HCV-NS2	Sigma non-opioid intracellular receptor 1 (Aging-associated gene 8 protein) (SR31747-binding protein) (SR-BP) (Sigma 1-type opioid receptor) (SIG-1R) (Sigma1-receptor) (Sigma1R) (hSigmaR1)	SIGMAR1	NS2	Hepatitis C virus	pubmed:25616068
HCV-NS2_Q9H3N1	AP-MS	Q9H3N1	HCV-NS2	Thioredoxin-related transmembrane protein 1 (Protein disulfide-isomerase TMX1) (EC 5.3.4.1) (Thioredoxin domain-containing protein 1) (Transmembrane Trx-related protein)	TMX1	NS2	Hepatitis C virus	pubmed:25616068
HCV-NS2_Q9NYP7	AP-MS	Q9NYP7	HCV-NS2	Very long chain fatty acid elongase 5 (EC 2.3.1.199) (3-keto acyl-CoA synthase ELOVL5) (ELOVL fatty acid elongase 5) (ELOVL FA elongase 5) (Elongation of very long chain fatty acids protein 5) (Fatty acid elongase 1) (hELO1) (Very long chain 3-ketoacyl-CoA synthase 5) (Very long chain 3-oxoacyl-CoA synthase 5)	ELOVL5	NS2	Hepatitis C virus	pubmed:25616068
HCV-NS2_Q9UBV4	AP-MS	Q9UBV4	HCV-NS2	Protein Wnt-16	WNT16	NS2	Hepatitis C virus	pubmed:25616068
HCV-NS3-NS4A_O75746	AP-MS	O75746	HCV-NS3-NS4A	Electrogenic aspartate/glutamate antiporter SLC25A12, mitochondrial (Araceli hiperlarga) (Aralar) (Aralar1) (Mitochondrial aspartate glutamate carrier 1) (Solute carrier family 25 member 12)	SLC25A12	NS3-NS4A	Hepatitis C virus	pubmed:25616068
HCV-NS3-NS4A_O95292	AP-MS	O95292	HCV-NS3-NS4A	Vesicle-associated membrane protein-associated protein B/C (VAMP-B/VAMP-C) (VAMP-associated protein B/C) (VAP-B/VAP-C)	VAPB	NS3-NS4A	Hepatitis C virus	pubmed:25616068
HCV-NS3-NS4A_P01891	AP-MS	P01891	HCV-NS3-NS4A	HLA class I histocompatibility antigen, A alpha chain (Human leukocyte antigen A) (HLA-A)	HLA-A	NS3-NS4A	Hepatitis C virus	pubmed:25616068
HCV-NS3-NS4A_P04181	AP-MS	P04181	HCV-NS3-NS4A	Ornithine aminotransferase, mitochondrial (EC 2.6.1.13) (Ornithine delta-aminotransferase) (Ornithine--oxo-acid aminotransferase) [Cleaved into: Ornithine aminotransferase, hepatic form; Ornithine aminotransferase, renal form]	OAT	NS3-NS4A	Hepatitis C virus	pubmed:25616068
HCV-NS3-NS4A_P04406	AP-MS	P04406	HCV-NS3-NS4A	Glyceraldehyde-3-phosphate dehydrogenase (GAPDH) (EC 1.2.1.12) (Peptidyl-cysteine S-nitrosylase GAPDH) (EC 2.6.99.-)	GAPDH	NS3-NS4A	Hepatitis C virus	pubmed:25616068
HCV-NS3-NS4A_P11586	AP-MS	P11586	HCV-NS3-NS4A	C-1-tetrahydrofolate synthase, cytoplasmic (C1-THF synthase) (Epididymis secretory sperm binding protein) [Cleaved into: C-1-tetrahydrofolate synthase, cytoplasmic, N-terminally processed] [Includes: Methylenetetrahydrofolate dehydrogenase (EC 1.5.1.5); Methenyltetrahydrofolate cyclohydrolase (EC 3.5.4.9); Formyltetrahydrofolate synthetase (EC 6.3.4.3)]	MTHFD1	NS3-NS4A	Hepatitis C virus	pubmed:25616068
HCV-NS3-NS4A_P27348	AP-MS	P27348	HCV-NS3-NS4A	14-3-3 protein theta (14-3-3 protein T-cell) (14-3-3 protein tau) (Protein HS1)	YWHAQ	NS3-NS4A	Hepatitis C virus	pubmed:25616068
HCV-NS3-NS4A_P41250	AP-MS	P41250	HCV-NS3-NS4A	Glycine--tRNA ligase (EC 6.1.1.14) (Diadenosine tetraphosphate synthetase) (Ap4A synthetase) (EC 2.7.7.-) (Glycyl-tRNA synthetase) (GlyRS) (Glycyl-tRNA synthetase 1)	GARS1	NS3-NS4A	Hepatitis C virus	pubmed:25616068
HCV-NS3-NS4A_P48047	AP-MS	P48047	HCV-NS3-NS4A	ATP synthase peripheral stalk subunit OSCP, mitochondrial (ATP synthase subunit O) (Oligomycin sensitivity conferral protein) (OSCP)	ATP5PO	NS3-NS4A	Hepatitis C virus	pubmed:25616068
HCV-NS3-NS4A_P53701	AP-MS	P53701	HCV-NS3-NS4A	Holocytochrome c-type synthase (EC 4.4.1.17) (Cytochrome c-type heme lyase)	HCCS	NS3-NS4A	Hepatitis C virus	pubmed:25616068
HCV-NS3-NS4A_P53985	AP-MS	P53985	HCV-NS3-NS4A	Monocarboxylate transporter 1 (MCT 1) (Solute carrier family 16 member 1)	SLC16A1	NS3-NS4A	Hepatitis C virus	pubmed:25616068
HCV-NS3-NS4A_P78527	AP-MS	P78527	HCV-NS3-NS4A	DNA-dependent protein kinase catalytic subunit (DNA-PK catalytic subunit) (DNA-PKcs) (EC 2.7.11.1) (DNPK1) (Ser-473 kinase) (S473K) (p460)	PRKDC	NS3-NS4A	Hepatitis C virus	pubmed:25616068
HCV-NS3-NS4A_Q92504	AP-MS	Q92504	HCV-NS3-NS4A	Zinc transporter SLC39A7 (Histidine-rich membrane protein Ke4) (Really interesting new gene 5 protein) (Solute carrier family 39 member 7) (Zrt-, Irt-like protein 7) (ZIP7)	SLC39A7	NS3-NS4A	Hepatitis C virus	pubmed:25616068
HCV-NS3-NS4A_Q99623	AP-MS	Q99623	HCV-NS3-NS4A	Prohibitin-2 (B-cell receptor-associated protein BAP37) (D-prohibitin) (Repressor of estrogen receptor activity)	PHB2	NS3-NS4A	Hepatitis C virus	pubmed:25616068
HCV-NS3-NS4A_Q9NRN7	AP-MS	Q9NRN7	HCV-NS3-NS4A	L-aminoadipate-semialdehyde dehydrogenase-phosphopantetheinyl transferase (EC 2.7.8.7) (4'-phosphopantetheinyl transferase) (Alpha-aminoadipic semialdehyde dehydrogenase-phosphopantetheinyl transferase) (AASD-PPT) (LYS5 ortholog)	AASDHPPT	NS3-NS4A	Hepatitis C virus	pubmed:25616068
HCV-NS3-NS4A_Q9P0L0	AP-MS	Q9P0L0	HCV-NS3-NS4A	Vesicle-associated membrane protein-associated protein A (VAMP-A) (VAMP-associated protein A) (VAP-A) (33 kDa VAMP-associated protein) (VAP-33)	VAPA	NS3-NS4A	Hepatitis C virus	pubmed:25616068
HCV-NS3-NS4A_Q9UGP8	AP-MS	Q9UGP8	HCV-NS3-NS4A	Translocation protein SEC63 homolog (DnaJ homolog subfamily C member 23)	SEC63	NS3-NS4A	Hepatitis C virus	pubmed:25616068
HCV-NS3_O00487	AP-MS	O00487	HCV-NS3	26S proteasome non-ATPase regulatory subunit 14 (EC 3.4.19.-) (26S proteasome regulatory subunit RPN11) (26S proteasome-associated PAD1 homolog 1)	PSMD14	NS3	Hepatitis C virus	pubmed:25616068
HCV-NS3_O15084	AP-MS	O15084	HCV-NS3	Serine/threonine-protein phosphatase 6 regulatory ankyrin repeat subunit A (PP6-ARS-A) (Serine/threonine-protein phosphatase 6 regulatory subunit ARS-A) (Ankyrin repeat domain-containing protein 28) (Phosphatase interactor targeting protein hnRNP K) (PITK)	ANKRD28	NS3	Hepatitis C virus	pubmed:25616068
HCV-NS3_O75489	AP-MS	O75489	HCV-NS3	NADH dehydrogenase [ubiquinone] iron-sulfur protein 3, mitochondrial (EC 7.1.1.2) (Complex I-30kD) (CI-30kD) (NADH-ubiquinone oxidoreductase 30 kDa subunit)	NDUFS3	NS3	Hepatitis C virus	pubmed:25616068
HCV-NS3_O95071	AP-MS	O95071	HCV-NS3	E3 ubiquitin-protein ligase UBR5 (EC 2.3.2.26) (E3 ubiquitin-protein ligase, HECT domain-containing 1) (Hyperplastic discs protein homolog) (hHYD) (Progestin-induced protein)	UBR5	NS3	Hepatitis C virus	pubmed:25616068
HCV-NS3_O95299	AP-MS	O95299	HCV-NS3	NADH dehydrogenase [ubiquinone] 1 alpha subcomplex subunit 10, mitochondrial (Complex I-42kD) (CI-42kD) (NADH-ubiquinone oxidoreductase 42 kDa subunit)	NDUFA10	NS3	Hepatitis C virus	pubmed:25616068
HCV-NS3_P00403	AP-MS	P00403	HCV-NS3	Cytochrome c oxidase subunit 2 (EC 7.1.1.9) (Cytochrome c oxidase polypeptide II)	MT-CO2	NS3	Hepatitis C virus	pubmed:25616068
HCV-NS3_P11310	AP-MS	P11310	HCV-NS3	Medium-chain specific acyl-CoA dehydrogenase, mitochondrial (MCAD) (EC 1.3.8.7) (Medium chain acyl-CoA dehydrogenase) (MCADH)	ACADM	NS3	Hepatitis C virus	pubmed:25616068
HCV-NS3_P17812	AP-MS	P17812	HCV-NS3	CTP synthase 1 (EC 6.3.4.2) (CTP synthetase 1) (UTP--ammonia ligase 1)	CTPS1	NS3	Hepatitis C virus	pubmed:25616068
HCV-NS3_P30837	AP-MS	P30837	HCV-NS3	Aldehyde dehydrogenase X, mitochondrial (EC 1.2.1.3) (Aldehyde dehydrogenase 5) (Aldehyde dehydrogenase family 1 member B1)	ALDH1B1	NS3	Hepatitis C virus	pubmed:25616068
HCV-NS3_P43246	AP-MS	P43246	HCV-NS3	DNA mismatch repair protein Msh2 (hMSH2) (MutS protein homolog 2)	MSH2	NS3	Hepatitis C virus	pubmed:25616068
HCV-NS3_P45973	AP-MS	P45973	HCV-NS3	Chromobox protein homolog 5 (Antigen p25) (Heterochromatin protein 1 homolog alpha) (HP1 alpha)	CBX5	NS3	Hepatitis C virus	pubmed:25616068
HCV-NS3_P48556	AP-MS	P48556	HCV-NS3	26S proteasome non-ATPase regulatory subunit 8 (26S proteasome regulatory subunit RPN12) (26S proteasome regulatory subunit S14) (p31)	PSMD8	NS3	Hepatitis C virus	pubmed:25616068
HCV-NS3_P52701	AP-MS	P52701	HCV-NS3	DNA mismatch repair protein Msh6 (hMSH6) (G/T mismatch-binding protein) (GTBP) (GTMBP) (MutS protein homolog 6) (MutS-alpha 160 kDa subunit) (p160)	MSH6	NS3	Hepatitis C virus	pubmed:25616068
HCV-NS3_P63151	AP-MS	P63151	HCV-NS3	Serine/threonine-protein phosphatase 2A 55 kDa regulatory subunit B alpha isoform (PP2A subunit B isoform B55-alpha) (B55) (PP2A subunit B isoform PR55-alpha) (PP2A subunit B isoform R2-alpha) (PP2A subunit B isoform alpha)	PPP2R2A	NS3	Hepatitis C virus	pubmed:25616068
HCV-NS3_Q13445	AP-MS	Q13445	HCV-NS3	Transmembrane emp24 domain-containing protein 1 (Interleukin-1 receptor-like 1 ligand) (Putative T1/ST2 receptor-binding protein) (p24 family protein gamma-1) (Tp24) (p24gamma1)	TMED1	NS3	Hepatitis C virus	pubmed:25616068
HCV-NS3_Q14204	AP-MS	Q14204	HCV-NS3	Cytoplasmic dynein 1 heavy chain 1 (Cytoplasmic dynein heavy chain 1) (Dynein heavy chain, cytosolic)	DYNC1H1	NS3	Hepatitis C virus	pubmed:25616068
HCV-NS3_Q14527	AP-MS	Q14527	HCV-NS3	Helicase-like transcription factor (EC 2.3.2.27) (EC 3.6.4.-) (DNA-binding protein/plasminogen activator inhibitor 1 regulator) (HIP116) (RING finger protein 80) (RING-type E3 ubiquitin transferase HLTF) (SWI/SNF-related matrix-associated actin-dependent regulator of chromatin subfamily A member 3) (Sucrose nonfermenting protein 2-like 3)	HLTF	NS3	Hepatitis C virus	pubmed:25616068
HCV-NS3_Q15022	AP-MS	Q15022	HCV-NS3	Polycomb protein SUZ12 (Chromatin precipitated E2F target 9 protein) (ChET 9 protein) (Joined to JAZF1 protein) (Suppressor of zeste 12 protein homolog)	SUZ12	NS3	Hepatitis C virus	pubmed:25616068
HCV-NS3_Q16401	AP-MS	Q16401	HCV-NS3	26S proteasome non-ATPase regulatory subunit 5 (26S protease subunit S5 basic) (26S proteasome subunit S5B)	PSMD5	NS3	Hepatitis C virus	pubmed:25616068
HCV-NS3_Q4G0N4	AP-MS	Q4G0N4	HCV-NS3	NAD kinase 2, mitochondrial (EC 2.7.1.23) (Mitochondrial NAD kinase) (NAD kinase domain-containing protein 1, mitochondrial)	NADK2	NS3	Hepatitis C virus	pubmed:25616068
HCV-NS3_Q5SRE5	AP-MS	Q5SRE5	HCV-NS3	Nucleoporin NUP188 (hNup188)	NUP188	NS3	Hepatitis C virus	pubmed:25616068
HCV-NS3_Q6UB35	AP-MS	Q6UB35	HCV-NS3	Monofunctional C1-tetrahydrofolate synthase, mitochondrial (EC 6.3.4.3) (Formyltetrahydrofolate synthetase)	MTHFD1L	NS3	Hepatitis C virus	pubmed:25616068
HCV-NS3_Q8N1F7	AP-MS	Q8N1F7	HCV-NS3	Nuclear pore complex protein Nup93 (93 kDa nucleoporin) (Nucleoporin Nup93)	NUP93	NS3	Hepatitis C virus	pubmed:25616068
HCV-NS3_Q8N442	AP-MS	Q8N442	HCV-NS3	Translation factor GUF1, mitochondrial (EC 3.6.5.-) (Elongation factor 4 homolog) (EF-4) (GTPase GUF1) (Ribosomal back-translocase)	GUF1	NS3	Hepatitis C virus	pubmed:25616068
HCV-NS3_Q92947	AP-MS	Q92947	HCV-NS3	Glutaryl-CoA dehydrogenase, mitochondrial (GCD) (EC 1.3.8.6)	GCDH	NS3	Hepatitis C virus	pubmed:25616068
HCV-NS3_Q96J01	AP-MS	Q96J01	HCV-NS3	THO complex subunit 3 (Tho3) (TEX1 homolog) (hTREX45)	THOC3	NS3	Hepatitis C virus	pubmed:25616068
HCV-NS3_Q96JJ3	AP-MS	Q96JJ3	HCV-NS3	Engulfment and cell motility protein 2 (Protein ced-12 homolog A) (hCed-12A)	ELMO2	NS3	Hepatitis C virus	pubmed:25616068
HCV-NS3_Q96KQ7	AP-MS	Q96KQ7	HCV-NS3	Histone-lysine N-methyltransferase EHMT2 (EC 2.1.1.-) (EC 2.1.1.367) (Euchromatic histone-lysine N-methyltransferase 2) (HLA-B-associated transcript 8) (Histone H3-K9 methyltransferase 3) (H3-K9-HMTase 3) (Lysine N-methyltransferase 1C) (Protein G9a)	EHMT2	NS3	Hepatitis C virus	pubmed:25616068
HCV-NS3_Q9BSD7	AP-MS	Q9BSD7	HCV-NS3	Cancer-related nucleoside-triphosphatase (NTPase) (EC 3.6.1.15) (Nucleoside triphosphate phosphohydrolase)	NTPCR	NS3	Hepatitis C virus	pubmed:25616068
HCV-NS3_Q9BV38	AP-MS	Q9BV38	HCV-NS3	WD repeat-containing protein 18	WDR18	NS3	Hepatitis C virus	pubmed:25616068
HCV-NS3_Q9BZH6	AP-MS	Q9BZH6	HCV-NS3	WD repeat-containing protein 11 (Bromodomain and WD repeat-containing protein 2) (WD repeat-containing protein 15)	WDR11	NS3	Hepatitis C virus	pubmed:25616068
HCV-NS3_Q9H425	AP-MS	Q9H425	HCV-NS3	Uncharacterized protein C1orf198	C1orf198	NS3	Hepatitis C virus	pubmed:25616068
HCV-NS3_Q9H4B7	AP-MS	Q9H4B7	HCV-NS3	Tubulin beta-1 chain	TUBB1	NS3	Hepatitis C virus	pubmed:25616068
HCV-NS3_Q9HCN8	AP-MS	Q9HCN8	HCV-NS3	Stromal cell-derived factor 2-like protein 1 (SDF2-like protein 1) (PWP1-interacting protein 8)	SDF2L1	NS3	Hepatitis C virus	pubmed:25616068
HCV-NS3_Q9P2R7	AP-MS	Q9P2R7	HCV-NS3	Succinate--CoA ligase [ADP-forming] subunit beta, mitochondrial (EC 6.2.1.5) (ATP-specific succinyl-CoA synthetase subunit beta) (A-SCS) (Succinyl-CoA synthetase beta-A chain) (SCS-betaA)	SUCLA2	NS3	Hepatitis C virus	pubmed:25616068
HCV-NS3_Q9UBS4	AP-MS	Q9UBS4	HCV-NS3	DnaJ homolog subfamily B member 11 (APOBEC1-binding protein 2) (ABBP-2) (DnaJ protein homolog 9) (ER-associated DNAJ) (ER-associated Hsp40 co-chaperone) (Endoplasmic reticulum DNA J domain-containing protein 3) (ER-resident protein ERdj3) (ERdj3) (ERj3p) (HEDJ) (Human DnaJ protein 9) (hDj-9) (PWP1-interacting protein 4)	DNAJB11	NS3	Hepatitis C virus	pubmed:25616068
HCV-NS3_Q9Y3Z3	AP-MS	Q9Y3Z3	HCV-NS3	Deoxynucleoside triphosphate triphosphohydrolase SAMHD1 (dNTPase) (EC 3.1.5.-) (Dendritic cell-derived IFNG-induced protein) (DCIP) (Monocyte protein 5) (MOP-5) (SAM domain and HD domain-containing protein 1) (hSAMHD1)	SAMHD1	NS3	Hepatitis C virus	pubmed:25616068
HCV-NS3_Q9Y543	AP-MS	Q9Y543	HCV-NS3	Transcription factor HES-2 (Class B basic helix-loop-helix protein 40) (bHLHb40) (Hairy and enhancer of split 2)	HES2	NS3	Hepatitis C virus	pubmed:25616068
HCV-NS3_Q9Y5Y2	AP-MS	Q9Y5Y2	HCV-NS3	Cytosolic Fe-S cluster assembly factor NUBP2 (Nucleotide-binding protein 2) (NBP 2)	NUBP2	NS3	Hepatitis C virus	pubmed:25616068
HCV-NS4A_O14880	AP-MS	O14880	HCV-NS4A	Glutathione S-transferase 3, mitochondrial (GST-3) (EC 2.5.1.-) (Glutathione peroxidase MGST3) (EC 1.11.1.-) (LTC4 synthase MGST3) (EC 4.4.1.20)	MGST3	NS4A	Hepatitis C virus	pubmed:25616068
HCV-NS4A_O95292	AP-MS	O95292	HCV-NS4A	Vesicle-associated membrane protein-associated protein B/C (VAMP-B/VAMP-C) (VAMP-associated protein B/C) (VAP-B/VAP-C)	VAPB	NS4A	Hepatitis C virus	pubmed:25616068
HCV-NS4A_O96005	AP-MS	O96005	HCV-NS4A	Putative lipid scramblase CLPTM1 (Cleft lip and palate transmembrane protein 1)	CLPTM1	NS4A	Hepatitis C virus	pubmed:25616068
HCV-NS4A_P01111	AP-MS	P01111	HCV-NS4A	GTPase NRas (EC 3.6.5.2) (Transforming protein N-Ras)	NRAS	NS4A	Hepatitis C virus	pubmed:25616068
HCV-NS4A_P02649	AP-MS	P02649	HCV-NS4A	Apolipoprotein E (Apo-E)	APOE	NS4A	Hepatitis C virus	pubmed:25616068
HCV-NS4A_P02760	AP-MS	P02760	HCV-NS4A	Protein AMBP (Protein HC) [Cleaved into: Alpha-1-microglobulin (EC 1.6.2.-) (Alpha-1 microglycoprotein) (Complex-forming glycoprotein heterogeneous in charge); Inter-alpha-trypsin inhibitor light chain (ITI-LC) (Bikunin) (EDC1) (HI-30) (Uronic-acid-rich protein); Trypstatin]	AMBP	NS4A	Hepatitis C virus	pubmed:25616068
HCV-NS4A_P04035	AP-MS	P04035	HCV-NS4A	3-hydroxy-3-methylglutaryl-coenzyme A reductase (HMG-CoA reductase) (EC 1.1.1.34)	HMGCR	NS4A	Hepatitis C virus	pubmed:25616068
HCV-NS4A_P05026	AP-MS	P05026	HCV-NS4A	Sodium/potassium-transporting ATPase subunit beta-1 (Sodium/potassium-dependent ATPase subunit beta-1)	ATP1B1	NS4A	Hepatitis C virus	pubmed:25616068
HCV-NS4A_P13929	AP-MS	P13929	HCV-NS4A	Beta-enolase (EC 4.2.1.11) (2-phospho-D-glycerate hydro-lyase) (Enolase 3) (Muscle-specific enolase) (MSE) (Skeletal muscle enolase)	ENO3	NS4A	Hepatitis C virus	pubmed:25616068
HCV-NS4A_P22090	AP-MS	P22090	HCV-NS4A	Small ribosomal subunit protein eS4, Y isoform 1 (40S ribosomal protein S4)	RPS4Y1	NS4A	Hepatitis C virus	pubmed:25616068
HCV-NS4A_P27348	AP-MS	P27348	HCV-NS4A	14-3-3 protein theta (14-3-3 protein T-cell) (14-3-3 protein tau) (Protein HS1)	YWHAQ	NS4A	Hepatitis C virus	pubmed:25616068
HCV-NS4A_P35813	AP-MS	P35813	HCV-NS4A	Protein phosphatase 1A (EC 3.1.3.16) (Protein phosphatase 2C isoform alpha) (PP2C-alpha) (Protein phosphatase IA)	PPM1A	NS4A	Hepatitis C virus	pubmed:25616068
HCV-NS4A_P38435	AP-MS	P38435	HCV-NS4A	Vitamin K-dependent gamma-carboxylase (EC 4.1.1.90) (Gamma-glutamyl carboxylase) (Peptidyl-glutamate 4-carboxylase) (Vitamin K gamma glutamyl carboxylase)	GGCX	NS4A	Hepatitis C virus	pubmed:25616068
HCV-NS4A_P42167	AP-MS	P42167	HCV-NS4A	Lamina-associated polypeptide 2, isoforms beta/gamma (Thymopoietin, isoforms beta/gamma) (TP beta/gamma) (Thymopoietin-related peptide isoforms beta/gamma) (TPRP isoforms beta/gamma) [Cleaved into: Thymopoietin (TP) (Splenin); Thymopentin (TP5)]	TMPO	NS4A	Hepatitis C virus	pubmed:25616068
HCV-NS4A_P50454	AP-MS	P50454	HCV-NS4A	Serpin H1 (47 kDa heat shock protein) (Arsenic-transactivated protein 3) (AsTP3) (Cell proliferation-inducing gene 14 protein) (Collagen-binding protein) (Colligin) (Rheumatoid arthritis-related antigen RA-A47)	SERPINH1	NS4A	Hepatitis C virus	pubmed:25616068
HCV-NS4A_P60604	AP-MS	P60604	HCV-NS4A	Ubiquitin-conjugating enzyme E2 G2 (EC 2.3.2.23) (E2 ubiquitin-conjugating enzyme G2) (Ubiquitin carrier protein G2) (Ubiquitin-protein ligase G2)	UBE2G2	NS4A	Hepatitis C virus	pubmed:25616068
HCV-NS4A_P62834	AP-MS	P62834	HCV-NS4A	Ras-related protein Rap-1A (EC 3.6.5.2) (C21KG) (G-22K) (GTP-binding protein smg p21A) (Ras-related protein Krev-1)	RAP1A	NS4A	Hepatitis C virus	pubmed:25616068
HCV-NS4A_P98194	AP-MS	P98194	HCV-NS4A	Calcium-transporting ATPase type 2C member 1 (ATPase 2C1) (EC 7.2.2.10) (ATP-dependent Ca(2+) pump PMR1) (Ca(2+)/Mn(2+)-ATPase 2C1) (Secretory pathway Ca(2+)-transporting ATPase type 1) (SPCA1)	ATP2C1	NS4A	Hepatitis C virus	pubmed:25616068
HCV-NS4A_Q5GH72	AP-MS	Q5GH72	HCV-NS4A	XK-related protein 7	XKR7	NS4A	Hepatitis C virus	pubmed:25616068
HCV-NS4A_Q6YN16	AP-MS	Q6YN16	HCV-NS4A	Hydroxysteroid dehydrogenase-like protein 2 (EC 1.-.-.-) (Short chain dehydrogenase/reductase family 13C member 1)	HSDL2	NS4A	Hepatitis C virus	pubmed:25616068
HCV-NS4A_Q7LGA3	AP-MS	Q7LGA3	HCV-NS4A	Heparan sulfate 2-O-sulfotransferase 1 (2-O-sulfotransferase) (2OST) (EC 2.8.2.-)	HS2ST1	NS4A	Hepatitis C virus	pubmed:25616068
HCV-NS4A_Q92544	AP-MS	Q92544	HCV-NS4A	Transmembrane 9 superfamily member 4 (Tumor cannibalism associated protein 1)	TM9SF4	NS4A	Hepatitis C virus	pubmed:25616068
HCV-NS4A_Q969E2	AP-MS	Q969E2	HCV-NS4A	Secretory carrier-associated membrane protein 4 (Secretory carrier membrane protein 4)	SCAMP4	NS4A	Hepatitis C virus	pubmed:25616068
HCV-NS4A_Q96A83	AP-MS	Q96A83	HCV-NS4A	Collagen alpha-1(XXVI) chain (Alpha-1 type XXVI collagen) (EMI domain-containing protein 2) (Emilin and multimerin domain-containing protein 2) (Emu2)	COL26A1	NS4A	Hepatitis C virus	pubmed:25616068
HCV-NS4A_Q96NT5	AP-MS	Q96NT5	HCV-NS4A	Proton-coupled folate transporter (HsPCFT) (hPCFT) (Heme carrier protein 1) (PCFT/HCP1) (Solute carrier family 46 member 1)	SLC46A1	NS4A	Hepatitis C virus	pubmed:25616068
HCV-NS4A_Q9BRX8	AP-MS	Q9BRX8	HCV-NS4A	Peroxiredoxin-like 2A (Peroxiredoxin-like 2 activated in M-CSF stimulated monocytes) (Protein PAMM) (Redox-regulatory protein FAM213A)	PRXL2A	NS4A	Hepatitis C virus	pubmed:25616068
HCV-NS4A_Q9BU23	AP-MS	Q9BU23	HCV-NS4A	Lipase maturation factor 2 (Transmembrane protein 112B) (Transmembrane protein 153)	LMF2	NS4A	Hepatitis C virus	pubmed:25616068
HCV-NS4A_Q9GZP9	AP-MS	Q9GZP9	HCV-NS4A	Derlin-2 (Degradation in endoplasmic reticulum protein 2) (DERtrin-2) (Der1-like protein 2) (F-LAN-1) (F-LANa)	DERL2	NS4A	Hepatitis C virus	pubmed:25616068
HCV-NS4A_Q9H871	AP-MS	Q9H871	HCV-NS4A	E3 ubiquitin-protein transferase RMND5A (EC 2.3.2.27) (P44CTLH) (Protein RMD5 homolog A)	RMND5A	NS4A	Hepatitis C virus	pubmed:25616068
HCV-NS4A_Q9NTJ5	AP-MS	Q9NTJ5	HCV-NS4A	Phosphatidylinositol-3-phosphatase SAC1 (EC 3.1.3.64) (Phosphatidylinositol-4-phosphate phosphatase) (Suppressor of actin mutations 1-like protein)	SACM1L	NS4A	Hepatitis C virus	pubmed:25616068
HCV-NS4A_Q9NVJ2	AP-MS	Q9NVJ2	HCV-NS4A	ADP-ribosylation factor-like protein 8B (EC 3.6.5.2) (ADP-ribosylation factor-like protein 10C) (Novel small G protein indispensable for equal chromosome segregation 1)	ARL8B	NS4A	Hepatitis C virus	pubmed:25616068
HCV-NS4A_Q9NWW5	AP-MS	Q9NWW5	HCV-NS4A	Ceroid-lipofuscinosis neuronal protein 6 (Protein CLN6)	CLN6	NS4A	Hepatitis C virus	pubmed:25616068
HCV-NS4A_Q9P0L0	AP-MS	Q9P0L0	HCV-NS4A	Vesicle-associated membrane protein-associated protein A (VAMP-A) (VAMP-associated protein A) (VAP-A) (33 kDa VAMP-associated protein) (VAP-33)	VAPA	NS4A	Hepatitis C virus	pubmed:25616068
HCV-NS4A_Q9P2W9	AP-MS	Q9P2W9	HCV-NS4A	Syntaxin-18 (Cell growth-inhibiting gene 9 protein)	STX18	NS4A	Hepatitis C virus	pubmed:25616068
HCV-NS4A_Q9UBV8	AP-MS	Q9UBV8	HCV-NS4A	Peflin (PEF protein with a long N-terminal hydrophobic domain) (Penta-EF hand domain-containing protein 1)	PEF1	NS4A	Hepatitis C virus	pubmed:25616068
HCV-NS4A_Q9UGP8	AP-MS	Q9UGP8	HCV-NS4A	Translocation protein SEC63 homolog (DnaJ homolog subfamily C member 23)	SEC63	NS4A	Hepatitis C virus	pubmed:25616068
HCV-NS4A_Q9UL46	AP-MS	Q9UL46	HCV-NS4A	Proteasome activator complex subunit 2 (11S regulator complex subunit beta) (REG-beta) (Activator of multicatalytic protease subunit 2) (Proteasome activator 28 subunit beta) (PA28b) (PA28beta)	PSME2	NS4A	Hepatitis C virus	pubmed:25616068
HCV-NS4B_O60831	AP-MS	O60831	HCV-NS4B	PRA1 family protein 2	PRAF2	NS4B	Hepatitis C virus	pubmed:25616068
HCV-NS4B_O75083	AP-MS	O75083	HCV-NS4B	WD repeat-containing protein 1 (Actin-interacting protein 1) (AIP1) (NORI-1)	WDR1	NS4B	Hepatitis C virus	pubmed:25616068
HCV-NS4B_O95197	AP-MS	O95197	HCV-NS4B	Reticulon-3 (Homolog of ASY protein) (HAP) (Neuroendocrine-specific protein-like 2) (NSP-like protein 2) (Neuroendocrine-specific protein-like II) (NSP-like protein II) (NSPLII)	RTN3	NS4B	Hepatitis C virus	pubmed:25616068
HCV-NS4B_P00846	AP-MS	P00846	HCV-NS4B	ATP synthase F(0) complex subunit a (F-ATPase protein 6) (Proton-conducting channel, ATP synthase F(0) complex subunit a)	MT-ATP6	NS4B	Hepatitis C virus	pubmed:25616068
HCV-NS4B_P02042	AP-MS	P02042	HCV-NS4B	Hemoglobin subunit delta (Delta-globin) (Hemoglobin delta chain)	HBD	NS4B	Hepatitis C virus	pubmed:25616068
HCV-NS4B_P04637	AP-MS	P04637	HCV-NS4B	Cellular tumor antigen p53 (Antigen NY-CO-13) (Phosphoprotein p53) (Tumor suppressor p53)	TP53	NS4B	Hepatitis C virus	pubmed:25616068
HCV-NS4B_P06241	AP-MS	P06241	HCV-NS4B	Tyrosine-protein kinase Fyn (EC 2.7.10.2) (Proto-oncogene Syn) (Proto-oncogene c-Fyn) (Src-like kinase) (SLK) (p59-Fyn)	FYN	NS4B	Hepatitis C virus	pubmed:25616068
HCV-NS4B_P07951	AP-MS	P07951	HCV-NS4B	Tropomyosin beta chain (Beta-tropomyosin) (Tropomyosin-2)	TPM2	NS4B	Hepatitis C virus	pubmed:25616068
HCV-NS4B_P09493	AP-MS	P09493	HCV-NS4B	Tropomyosin alpha-1 chain (Alpha-tropomyosin) (Tropomyosin-1)	TPM1	NS4B	Hepatitis C virus	pubmed:25616068
HCV-NS4B_P17252	AP-MS	P17252	HCV-NS4B	Protein kinase C alpha type (PKC-A) (PKC-alpha) (EC 2.7.11.13)	PRKCA	NS4B	Hepatitis C virus	pubmed:25616068
HCV-NS4B_P38432	AP-MS	P38432	HCV-NS4B	Coilin (p80-coilin)	COIL	NS4B	Hepatitis C virus	pubmed:25616068
HCV-NS4B_P51149	AP-MS	P51149	HCV-NS4B	Ras-related protein Rab-7a (EC 3.6.5.2)	RAB7A	NS4B	Hepatitis C virus	pubmed:25616068
HCV-NS4B_P61158	AP-MS	P61158	HCV-NS4B	Actin-related protein 3 (Actin-like protein 3)	ACTR3	NS4B	Hepatitis C virus	pubmed:25616068
HCV-NS4B_P61224	AP-MS	P61224	HCV-NS4B	Ras-related protein Rap-1b (EC 3.6.5.2) (GTP-binding protein smg p21B)	RAP1B	NS4B	Hepatitis C virus	pubmed:25616068
HCV-NS4B_P67936	AP-MS	P67936	HCV-NS4B	Tropomyosin alpha-4 chain (TM30p1) (Tropomyosin-4)	TPM4	NS4B	Hepatitis C virus	pubmed:25616068
HCV-NS4B_Q03252	AP-MS	Q03252	HCV-NS4B	Lamin-B2	LMNB2	NS4B	Hepatitis C virus	pubmed:25616068
HCV-NS4B_Q07157	AP-MS	Q07157	HCV-NS4B	Tight junction protein 1 (Tight junction protein ZO-1) (Zona occludens protein 1) (Zonula occludens protein 1)	TJP1	NS4B	Hepatitis C virus	pubmed:25616068
HCV-NS4B_Q13573	AP-MS	Q13573	HCV-NS4B	SNW domain-containing protein 1 (Nuclear protein SkiP) (Nuclear receptor coactivator NCoA-62) (Ski-interacting protein)	SNW1	NS4B	Hepatitis C virus	pubmed:25616068
HCV-NS4B_Q14254	AP-MS	Q14254	HCV-NS4B	Flotillin-2 (Epidermal surface antigen) (ESA) (Membrane component chromosome 17 surface marker 1)	FLOT2	NS4B	Hepatitis C virus	pubmed:25616068
HCV-NS4B_Q14571	AP-MS	Q14571	HCV-NS4B	Inositol 1,4,5-trisphosphate-gated calcium channel ITPR2 (IP3 receptor isoform 2) (IP3R 2) (InsP3R2) (Inositol 1,4,5-trisphosphate receptor type 2) (Type 2 inositol 1,4,5-trisphosphate receptor) (Type 2 InsP3 receptor)	ITPR2	NS4B	Hepatitis C virus	pubmed:25616068
HCV-NS4B_Q15007	AP-MS	Q15007	HCV-NS4B	Pre-mRNA-splicing regulator WTAP (Female-lethal(2)D homolog) (hFL(2)D) (WT1-associated protein) (Wilms tumor 1-associating protein)	WTAP	NS4B	Hepatitis C virus	pubmed:25616068
HCV-NS4B_Q15154	AP-MS	Q15154	HCV-NS4B	Pericentriolar material 1 protein (PCM-1) (hPCM-1)	PCM1	NS4B	Hepatitis C virus	pubmed:25616068
HCV-NS4B_Q4VCS5	AP-MS	Q4VCS5	HCV-NS4B	Angiomotin	AMOT	NS4B	Hepatitis C virus	pubmed:25616068
HCV-NS4B_Q6WCQ1	AP-MS	Q6WCQ1	HCV-NS4B	Myosin phosphatase Rho-interacting protein (M-RIP) (Rho-interacting protein 3) (RIP3) (p116Rip)	MPRIP	NS4B	Hepatitis C virus	pubmed:25616068
HCV-NS4B_Q86U86	AP-MS	Q86U86	HCV-NS4B	Protein polybromo-1 (hPB1) (BRG1-associated factor 180) (BAF180) (Polybromo-1D)	PBRM1	NS4B	Hepatitis C virus	pubmed:25616068
HCV-NS4B_Q8N456	AP-MS	Q8N456	HCV-NS4B	Leucine-rich repeat-containing protein 18	LRRC18	NS4B	Hepatitis C virus	pubmed:25616068
HCV-NS4B_Q96IZ0	AP-MS	Q96IZ0	HCV-NS4B	PRKC apoptosis WT1 regulator protein (Prostate apoptosis response 4 protein) (Par-4)	PAWR	NS4B	Hepatitis C virus	pubmed:25616068
HCV-NS4B_Q96N67	AP-MS	Q96N67	HCV-NS4B	Dedicator of cytokinesis protein 7	DOCK7	NS4B	Hepatitis C virus	pubmed:25616068
HCV-NS4B_Q96T37	AP-MS	Q96T37	HCV-NS4B	RNA-binding protein 15 (One-twenty two protein 1) (RNA-binding motif protein 15)	RBM15	NS4B	Hepatitis C virus	pubmed:25616068
HCV-NS4B_Q9BPX5	AP-MS	Q9BPX5	HCV-NS4B	Actin-related protein 2/3 complex subunit 5-like protein (Arp2/3 complex 16 kDa subunit 2) (ARC16-2)	ARPC5L	NS4B	Hepatitis C virus	pubmed:25616068
HCV-NS4B_Q9BSJ8	AP-MS	Q9BSJ8	HCV-NS4B	Extended synaptotagmin-1 (E-Syt1) (Membrane-bound C2 domain-containing protein)	ESYT1	NS4B	Hepatitis C virus	pubmed:25616068
HCV-NS4B_Q9BVC6	AP-MS	Q9BVC6	HCV-NS4B	Voltage-gated monoatomic cation channel TMEM109 (Mitsugumin-23) (Mg23) (Transmembrane protein 109)	TMEM109	NS4B	Hepatitis C virus	pubmed:25616068
HCV-NS4B_Q9BWN1	AP-MS	Q9BWN1	HCV-NS4B	Proline-rich protein 14	PRR14	NS4B	Hepatitis C virus	pubmed:25616068
HCV-NS4B_Q9H444	AP-MS	Q9H444	HCV-NS4B	Charged multivesicular body protein 4b (Chromatin-modifying protein 4b) (CHMP4b) (SNF7 homolog associated with Alix 1) (SNF7-2) (hSnf7-2) (Vacuolar protein sorting-associated protein 32-2) (Vps32-2) (hVps32-2)	CHMP4B	NS4B	Hepatitis C virus	pubmed:25616068
HCV-NS4B_Q9HAV0	AP-MS	Q9HAV0	HCV-NS4B	Guanine nucleotide-binding protein subunit beta-4 (Transducin beta chain 4)	GNB4	NS4B	Hepatitis C virus	pubmed:25616068
HCV-NS4B_Q9NP81	AP-MS	Q9NP81	HCV-NS4B	Serine--tRNA ligase, mitochondrial (EC 6.1.1.11) (SerRSmt) (Seryl-tRNA synthetase) (SerRS) (Seryl-tRNA(Ser/Sec) synthetase)	SARS2	NS4B	Hepatitis C virus	pubmed:25616068
HCV-NS4B_Q9Y4I1	AP-MS	Q9Y4I1	HCV-NS4B	Unconventional myosin-Va (Dilute myosin heavy chain, non-muscle) (Myosin heavy chain 12) (Myosin-12) (Myoxin)	MYO5A	NS4B	Hepatitis C virus	pubmed:25616068
HCV-NS4B_Q9Y608	AP-MS	Q9Y608	HCV-NS4B	Leucine-rich repeat flightless-interacting protein 2 (LRR FLII-interacting protein 2)	LRRFIP2	NS4B	Hepatitis C virus	pubmed:25616068
HCV-NS4B_Q9Y6C9	AP-MS	Q9Y6C9	HCV-NS4B	Mitochondrial carrier homolog 2 (Met-induced mitochondrial protein)	MTCH2	NS4B	Hepatitis C virus	pubmed:25616068
HCV-NS5A_O00499	AP-MS	O00499	HCV-NS5A	Myc box-dependent-interacting protein 1 (Amphiphysin II) (Amphiphysin-like protein) (Box-dependent myc-interacting protein 1) (Bridging integrator 1)	BIN1	NS5A	Hepatitis C virus	pubmed:25616068
HCV-NS5A_O75072	AP-MS	O75072	HCV-NS5A	Ribitol-5-phosphate transferase FKTN (EC 2.7.8.-) (Fukutin) (Fukuyama-type congenital muscular dystrophy protein) (Ribitol-5-phosphate transferase)	FKTN	NS5A	Hepatitis C virus	pubmed:25616068
HCV-NS5A_O94966	AP-MS	O94966	HCV-NS5A	Ubiquitin carboxyl-terminal hydrolase 19 (EC 3.4.19.12) (Deubiquitinating enzyme 19) (Ubiquitin thioesterase 19) (Ubiquitin-specific-processing protease 19) (Zinc finger MYND domain-containing protein 9)	USP19	NS5A	Hepatitis C virus	pubmed:25616068
HCV-NS5A_P10599	AP-MS	P10599	HCV-NS5A	Thioredoxin (Trx) (ATL-derived factor) (ADF) (Surface-associated sulphydryl protein) (SASP) (allergen Hom s Trx)	TXN	NS5A	Hepatitis C virus	pubmed:25616068
HCV-NS5A_P12259	AP-MS	P12259	HCV-NS5A	Coagulation factor V (Activated protein C cofactor) (Proaccelerin, labile factor) [Cleaved into: Coagulation factor V heavy chain; Coagulation factor V light chain]	F5	NS5A	Hepatitis C virus	pubmed:25616068
HCV-NS5A_P22234	AP-MS	P22234	HCV-NS5A	Bifunctional phosphoribosylaminoimidazole carboxylase/phosphoribosylaminoimidazole succinocarboxamide synthetase (PAICS) [Includes: Phosphoribosylaminoimidazole carboxylase (EC 4.1.1.21) (AIR carboxylase) (AIRC); Phosphoribosylaminoimidazole succinocarboxamide synthetase (EC 6.3.2.6) (SAICAR synthetase)]	PAICS	NS5A	Hepatitis C virus	pubmed:25616068
HCV-NS5A_P22455	AP-MS	P22455	HCV-NS5A	Fibroblast growth factor receptor 4 (FGFR-4) (EC 2.7.10.1) (CD antigen CD334)	FGFR4	NS5A	Hepatitis C virus	pubmed:25616068
HCV-NS5A_P51148	AP-MS	P51148	HCV-NS5A	Ras-related protein Rab-5C (EC 3.6.5.2) (L1880) (RAB5L)	RAB5C	NS5A	Hepatitis C virus	pubmed:25616068
HCV-NS5A_P51659	AP-MS	P51659	HCV-NS5A	Peroxisomal multifunctional enzyme type 2 (MFE-2) (17-beta-hydroxysteroid dehydrogenase 4) (17-beta-HSD 4) (D-bifunctional protein) (DBP) (Multifunctional protein 2) (MFP-2) (Short chain dehydrogenase/reductase family 8C member 1) [Cleaved into: (3R)-hydroxyacyl-CoA dehydrogenase (EC 1.1.1.n12); Enoyl-CoA hydratase 2 (EC 4.2.1.107) (EC 4.2.1.119) (3-alpha,7-alpha,12-alpha-trihydroxy-5-beta-cholest-24-enoyl-CoA hydratase)]	HSD17B4	NS5A	Hepatitis C virus	pubmed:25616068
HCV-NS5A_P58876	AP-MS	P58876	HCV-NS5A	Histone H2B type 1-D (H2B-clustered histone 5) (HIRA-interacting protein 2) (Histone H2B.1 B) (Histone H2B.b) (H2B/b)	H2BC5	NS5A	Hepatitis C virus	pubmed:25616068
HCV-NS5A_P62993	AP-MS	P62993	HCV-NS5A	Growth factor receptor-bound protein 2 (Adapter protein GRB2) (Protein Ash) (SH2/SH3 adapter GRB2)	GRB2	NS5A	Hepatitis C virus	pubmed:25616068
HCV-NS5A_Q00587	AP-MS	Q00587	HCV-NS5A	Cdc42 effector protein 1 (Binder of Rho GTPases 5) (Serum protein MSE55)	CDC42EP1	NS5A	Hepatitis C virus	pubmed:25616068
HCV-NS5A_Q07617	AP-MS	Q07617	HCV-NS5A	Sperm-associated antigen 1 (HSD-3.8) (Infertility-related sperm protein Spag-1)	SPAG1	NS5A	Hepatitis C virus	pubmed:25616068
HCV-NS5A_Q13162	AP-MS	Q13162	HCV-NS5A	Peroxiredoxin-4 (EC 1.11.1.24) (Antioxidant enzyme AOE372) (AOE37-2) (Peroxiredoxin IV) (Prx-IV) (Thioredoxin peroxidase AO372) (Thioredoxin-dependent peroxide reductase A0372) (Thioredoxin-dependent peroxiredoxin 4)	PRDX4	NS5A	Hepatitis C virus	pubmed:25616068
HCV-NS5A_Q14847	AP-MS	Q14847	HCV-NS5A	LIM and SH3 domain protein 1 (LASP-1) (Metastatic lymph node gene 50 protein) (MLN 50)	LASP1	NS5A	Hepatitis C virus	pubmed:25616068
HCV-NS5A_Q16763	AP-MS	Q16763	HCV-NS5A	Ubiquitin-conjugating enzyme E2 S (EC 2.3.2.23) (E2 ubiquitin-conjugating enzyme S) (E2-EPF) (Ubiquitin carrier protein S) (Ubiquitin-conjugating enzyme E2-24 kDa) (Ubiquitin-conjugating enzyme E2-EPF5) (Ubiquitin-protein ligase S)	UBE2S	NS5A	Hepatitis C virus	pubmed:25616068
HCV-NS5A_Q6PCD5	AP-MS	Q6PCD5	HCV-NS5A	E3 ubiquitin-protein ligase RFWD3 (EC 2.3.2.27) (RING finger and WD repeat domain-containing protein 3) (RING finger protein 201)	RFWD3	NS5A	Hepatitis C virus	pubmed:25616068
HCV-NS5A_Q8N290	AP-MS	Q8N290	HCV-NS5A	Putative uncharacterized protein C3orf53	C3orf53	NS5A	Hepatitis C virus	pubmed:25616068
HCV-NS5A_Q8N2E2	AP-MS	Q8N2E2	HCV-NS5A	von Willebrand factor D and EGF domain-containing protein	VWDE	NS5A	Hepatitis C virus	pubmed:25616068
HCV-NS5A_Q8NBS9	AP-MS	Q8NBS9	HCV-NS5A	Thioredoxin domain-containing protein 5 (EC 1.8.4.-) (EC 5.3.4.1) (Endoplasmic reticulum resident protein 46) (ER protein 46) (ERp46) (Thioredoxin-like protein p46)	TXNDC5	NS5A	Hepatitis C virus	pubmed:25616068
HCV-NS5A_Q92945	AP-MS	Q92945	HCV-NS5A	Far upstream element-binding protein 2 (FUSE-binding protein 2) (KH type-splicing regulatory protein) (KSRP) (p75)	KHSRP	NS5A	Hepatitis C virus	pubmed:25616068
HCV-NS5A_Q99614	AP-MS	Q99614	HCV-NS5A	Tetratricopeptide repeat protein 1 (TPR repeat protein 1)	TTC1	NS5A	Hepatitis C virus	pubmed:25616068
HCV-NS5A_Q99615	AP-MS	Q99615	HCV-NS5A	DnaJ homolog subfamily C member 7 (Tetratricopeptide repeat protein 2) (TPR repeat protein 2)	DNAJC7	NS5A	Hepatitis C virus	pubmed:25616068
HCV-NS5A_Q9H3U1	AP-MS	Q9H3U1	HCV-NS5A	Protein unc-45 homolog A (Unc-45A) (GCUNC-45) (Smooth muscle cell-associated protein 1) (SMAP-1)	UNC45A	NS5A	Hepatitis C virus	pubmed:25616068
HCV-NS5A_Q9NS86	AP-MS	Q9NS86	HCV-NS5A	LanC-like protein 2 (Testis-specific adriamycin sensitivity protein)	LANCL2	NS5A	Hepatitis C virus	pubmed:25616068
HCV-NS5A_Q9NUP9	AP-MS	Q9NUP9	HCV-NS5A	Protein lin-7 homolog C (Lin-7C) (Mammalian lin-seven protein 3) (MALS-3) (Vertebrate lin-7 homolog 3) (Veli-3)	LIN7C	NS5A	Hepatitis C virus	pubmed:25616068
HCV-NS5B_O14617	AP-MS	O14617	HCV-NS5B	AP-3 complex subunit delta-1 (AP-3 complex subunit delta) (Adaptor-related protein complex 3 subunit delta-1) (Delta-adaptin)	AP3D1	NS5B	Hepatitis C virus	pubmed:25616068
HCV-NS5B_O15078	AP-MS	O15078	HCV-NS5B	Centrosomal protein of 290 kDa (Cep290) (Bardet-Biedl syndrome 14 protein) (Cancer/testis antigen 87) (CT87) (Nephrocystin-6) (Tumor antigen se2-2)	CEP290	NS5B	Hepatitis C virus	pubmed:25616068
HCV-NS5B_P36873	AP-MS	P36873	HCV-NS5B	Serine/threonine-protein phosphatase PP1-gamma catalytic subunit (PP-1G) (EC 3.1.3.16) (Protein phosphatase 1C catalytic subunit)	PPP1CC	NS5B	Hepatitis C virus	pubmed:25616068
HCV-NS5B_P51575	AP-MS	P51575	HCV-NS5B	P2X purinoceptor 1 (P2X1) (ATP receptor) (Purinergic receptor)	P2RX1	NS5B	Hepatitis C virus	pubmed:25616068
HCV-NS5B_P56182	AP-MS	P56182	HCV-NS5B	Ribosomal RNA processing protein 1 homolog A (Novel nuclear protein 1) (NNP-1) (Nucleolar protein Nop52) (RRP1-like protein)	RRP1	NS5B	Hepatitis C virus	pubmed:25616068
HCV-NS5B_P82650	AP-MS	P82650	HCV-NS5B	Small ribosomal subunit protein mS22 (28S ribosomal protein S22, mitochondrial) (MRP-S22) (S22mt)	MRPS22	NS5B	Hepatitis C virus	pubmed:25616068
HCV-NS5B_Q14684	AP-MS	Q14684	HCV-NS5B	Ribosomal RNA processing protein 1 homolog B (RRP1-like protein B)	RRP1B	NS5B	Hepatitis C virus	pubmed:25616068
HCV-NS5B_Q8NET6	AP-MS	Q8NET6	HCV-NS5B	Carbohydrate sulfotransferase 13 (EC 2.8.2.5) (Chondroitin 4-O-sulfotransferase 3) (Chondroitin 4-sulfotransferase 3) (C4ST-3) (C4ST3)	CHST13	NS5B	Hepatitis C virus	pubmed:25616068
HCV-NS5B_Q8NHQ9	AP-MS	Q8NHQ9	HCV-NS5B	ATP-dependent RNA helicase DDX55 (EC 3.6.4.13) (DEAD box protein 55)	DDX55	NS5B	Hepatitis C virus	pubmed:25616068
HCV-NS5B_Q9BWF3	AP-MS	Q9BWF3	HCV-NS5B	RNA-binding protein 4 (Lark homolog) (hLark) (RNA-binding motif protein 4) (RNA-binding motif protein 4a)	RBM4	NS5B	Hepatitis C virus	pubmed:25616068
HCV-NS5B_Q9BY11	AP-MS	Q9BY11	HCV-NS5B	Protein kinase C and casein kinase substrate in neurons protein 1 (Syndapin-1)	PACSIN1	NS5B	Hepatitis C virus	pubmed:25616068
HCV-NS5B_Q9NVP1	AP-MS	Q9NVP1	HCV-NS5B	ATP-dependent RNA helicase DDX18 (EC 3.6.4.13) (DEAD box protein 18) (Myc-regulated DEAD box protein) (MrDb)	DDX18	NS5B	Hepatitis C virus	pubmed:25616068
HCV-NS5B_Q9NY93	AP-MS	Q9NY93	HCV-NS5B	Probable ATP-dependent RNA helicase DDX56 (EC 3.6.4.13) (ATP-dependent 61 kDa nucleolar RNA helicase) (DEAD box protein 21) (DEAD box protein 56)	DDX56	NS5B	Hepatitis C virus	pubmed:25616068
HCV-NS5B_Q9P258	AP-MS	Q9P258	HCV-NS5B	Protein RCC2 (RCC1-like protein TD-60) (Telophase disk protein of 60 kDa)	RCC2	NS5B	Hepatitis C virus	pubmed:25616068
HCV-NS5B_Q9Y2R4	AP-MS	Q9Y2R4	HCV-NS5B	Probable ATP-dependent RNA helicase DDX52 (EC 3.6.4.13) (ATP-dependent RNA helicase ROK1-like) (DEAD box protein 52)	DDX52	NS5B	Hepatitis C virus	pubmed:25616068
HCV-NS5B_Q9Y6M1	AP-MS	Q9Y6M1	HCV-NS5B	Insulin-like growth factor 2 mRNA-binding protein 2 (IGF2 mRNA-binding protein 2) (IMP-2) (Hepatocellular carcinoma autoantigen p62) (IGF-II mRNA-binding protein 2) (VICKZ family member 2)	IGF2BP2	NS5B	Hepatitis C virus	pubmed:25616068
HCV-p7_O43264	AP-MS	O43264	HCV-p7	Centromere/kinetochore protein zw10 homolog	ZW10	p7	Hepatitis C virus	pubmed:25616068
HCV-p7_O60220	AP-MS	O60220	HCV-p7	Mitochondrial import inner membrane translocase subunit Tim8 A (Deafness dystonia protein 1) (X-linked deafness dystonia protein)	TIMM8A	p7	Hepatitis C virus	pubmed:25616068
HCV-p7_O75431	AP-MS	O75431	HCV-p7	Metaxin-2 (Mitochondrial outer membrane import complex protein 2)	MTX2	p7	Hepatitis C virus	pubmed:25616068
HCV-p7_O94813	AP-MS	O94813	HCV-p7	Slit homolog 2 protein (Slit-2) [Cleaved into: Slit homolog 2 protein N-product; Slit homolog 2 protein C-product]	SLIT2	p7	Hepatitis C virus	pubmed:25616068
HCV-p7_P04114	AP-MS	P04114	HCV-p7	Apolipoprotein B-100 (Apo B-100) [Cleaved into: Apolipoprotein B-48 (Apo B-48)]	APOB	p7	Hepatitis C virus	pubmed:25616068
HCV-p7_P28066	AP-MS	P28066	HCV-p7	Proteasome subunit alpha type-5 (Macropain zeta chain) (Multicatalytic endopeptidase complex zeta chain) (Proteasome subunit alpha-5) (alpha-5) (Proteasome zeta chain)	PSMA5	p7	Hepatitis C virus	pubmed:25616068
HCV-p7_P48556	AP-MS	P48556	HCV-p7	26S proteasome non-ATPase regulatory subunit 8 (26S proteasome regulatory subunit RPN12) (26S proteasome regulatory subunit S14) (p31)	PSMD8	p7	Hepatitis C virus	pubmed:25616068
HCV-p7_P51649	AP-MS	P51649	HCV-p7	Succinate-semialdehyde dehydrogenase, mitochondrial (EC 1.2.1.24) (Aldehyde dehydrogenase family 5 member A1) (NAD(+)-dependent succinic semialdehyde dehydrogenase)	ALDH5A1	p7	Hepatitis C virus	pubmed:25616068
HCV-p7_P61163	AP-MS	P61163	HCV-p7	Alpha-centractin (Centractin) (ARP1) (Actin-RPV) (Centrosome-associated actin homolog)	ACTR1A	p7	Hepatitis C virus	pubmed:25616068
HCV-p7_Q08379	AP-MS	Q08379	HCV-p7	Golgin subfamily A member 2 (130 kDa cis-Golgi matrix protein) (GM130) (GM130 autoantigen) (Golgin-95)	GOLGA2	p7	Hepatitis C virus	pubmed:25616068
HCV-p7_Q14746	AP-MS	Q14746	HCV-p7	Conserved oligomeric Golgi complex subunit 2 (COG complex subunit 2) (Component of oligomeric Golgi complex 2) (Low density lipoprotein receptor defect C-complementing protein)	COG2	p7	Hepatitis C virus	pubmed:25616068
HCV-p7_Q2NL82	AP-MS	Q2NL82	HCV-p7	Pre-rRNA-processing protein TSR1 homolog	TSR1	p7	Hepatitis C virus	pubmed:25616068
HCV-p7_Q58FF3	AP-MS	Q58FF3	HCV-p7	Putative endoplasmin-like protein (Putative heat shock protein 90 kDa beta member 2)	HSP90B2P	p7	Hepatitis C virus	pubmed:25616068
HCV-p7_Q6NUK1	AP-MS	Q6NUK1	HCV-p7	Mitochondrial adenyl nucleotide antiporter SLC25A24 (Mitochondrial ATP-Mg/Pi carrier protein 1) (Mitochondrial Ca(2+)-dependent solute carrier protein 1) (Short calcium-binding mitochondrial carrier protein 1) (SCaMC-1) (Solute carrier family 25 member 24)	SLC25A24	p7	Hepatitis C virus	pubmed:25616068
HCV-p7_Q6NXE6	AP-MS	Q6NXE6	HCV-p7	Armadillo repeat-containing protein 6	ARMC6	p7	Hepatitis C virus	pubmed:25616068
HCV-p7_Q6P158	AP-MS	Q6P158	HCV-p7	Putative ATP-dependent RNA helicase DHX57 (EC 3.6.4.13) (DEAH box protein 57)	DHX57	p7	Hepatitis C virus	pubmed:25616068
HCV-p7_Q86TG7	AP-MS	Q86TG7	HCV-p7	Retrotransposon-derived protein PEG10 (Embryonal carcinoma differentiation-regulated protein) (Mammalian retrotransposon-derived protein 2) (Myelin expression factor 3-like protein 1) (MEF3-like protein 1) (Paternally expressed gene 10 protein) (Retrotransposon gag domain-containing protein 3) (Retrotransposon-derived gag-like polyprotein) (Ty3/Gypsy-like protein)	PEG10	p7	Hepatitis C virus	pubmed:25616068
HCV-p7_Q8IXM2	AP-MS	Q8IXM2	HCV-p7	BPTF-associated chromatin complex component 1 (BPTF-associated protein of 18 kDa) (Chromatin complexes subunit BAP18)	BACC1	p7	Hepatitis C virus	pubmed:25616068
HCV-p7_Q8NF37	AP-MS	Q8NF37	HCV-p7	Lysophosphatidylcholine acyltransferase 1 (LPC acyltransferase 1) (LPCAT-1) (LysoPC acyltransferase 1) (EC 2.3.1.23) (1-acylglycerol-3-phosphate O-acyltransferase) (EC 2.3.1.51) (1-acylglycerophosphocholine O-acyltransferase) (1-alkenylglycerophosphocholine O-acyltransferase) (EC 2.3.1.25) (1-alkylglycerophosphocholine O-acetyltransferase) (EC 2.3.1.67) (Acetyl-CoA:lyso-platelet-activating factor acetyltransferase) (Acetyl-CoA:lyso-PAF acetyltransferase) (Lyso-PAF acetyltransferase) (LysoPAFAT) (Acyltransferase-like 2) (Phosphonoformate immuno-associated protein 3)	LPCAT1	p7	Hepatitis C virus	pubmed:25616068
HCV-p7_Q8TDD1	AP-MS	Q8TDD1	HCV-p7	ATP-dependent RNA helicase DDX54 (EC 3.6.4.13) (ATP-dependent RNA helicase DP97) (DEAD box RNA helicase 97 kDa) (DEAD box protein 54)	DDX54	p7	Hepatitis C virus	pubmed:25616068
HCV-p7_Q8WTW3	AP-MS	Q8WTW3	HCV-p7	Conserved oligomeric Golgi complex subunit 1 (COG complex subunit 1) (Component of oligomeric Golgi complex 1)	COG1	p7	Hepatitis C virus	pubmed:25616068
HCV-p7_Q92604	AP-MS	Q92604	HCV-p7	Acyl-CoA:lysophosphatidylglycerol acyltransferase 1 (2-acylglycerophosphocholine O-acyltransferase) (EC 2.3.1.62) (Acyl-CoA:monoacylglycerol acyltransferase LPGAT1) (EC 2.3.1.22) (Lysophospholipid acyltransferase 7) (LPLAT7) (EC 2.3.1.-) (Stearoyl-CoA:1-lyso-2-acyl-PE acyltransferase)	LPGAT1	p7	Hepatitis C virus	pubmed:25616068
HCV-p7_Q92973	AP-MS	Q92973	HCV-p7	Transportin-1 (Importin beta-2) (Karyopherin beta-2) (M9 region interaction protein) (MIP)	TNPO1	p7	Hepatitis C virus	pubmed:25616068
HCV-p7_Q969Z0	AP-MS	Q969Z0	HCV-p7	FAST kinase domain-containing protein 4 (Cell cycle progression restoration protein 2) (Cell cycle progression protein 2) (Protein TBRG4) (Transforming growth factor beta regulator 4)	TBRG4	p7	Hepatitis C virus	pubmed:25616068
HCV-p7_Q96JB2	AP-MS	Q96JB2	HCV-p7	Conserved oligomeric Golgi complex subunit 3 (COG complex subunit 3) (Component of oligomeric Golgi complex 3) (Vesicle-docking protein SEC34 homolog) (p94)	COG3	p7	Hepatitis C virus	pubmed:25616068
HCV-p7_Q96JJ7	AP-MS	Q96JJ7	HCV-p7	Protein disulfide-isomerase TMX3 (EC 5.3.4.1) (Thioredoxin domain-containing protein 10) (Thioredoxin-related transmembrane protein 3)	TMX3	p7	Hepatitis C virus	pubmed:25616068
HCV-p7_Q96MW5	AP-MS	Q96MW5	HCV-p7	Conserved oligomeric Golgi complex subunit 8 (COG complex subunit 8) (Component of oligomeric Golgi complex 8)	COG8	p7	Hepatitis C virus	pubmed:25616068
HCV-p7_Q96P70	AP-MS	Q96P70	HCV-p7	Importin-9 (Imp9) (Ran-binding protein 9) (RanBP9)	IPO9	p7	Hepatitis C virus	pubmed:25616068
HCV-p7_Q96S52	AP-MS	Q96S52	HCV-p7	GPI transamidase component PIG-S (Phosphatidylinositol-glycan biosynthesis class S protein)	PIGS	p7	Hepatitis C virus	pubmed:25616068
HCV-p7_Q9H0F6	AP-MS	Q9H0F6	HCV-p7	Sharpin (Shank-associated RH domain-interacting protein) (Shank-interacting protein-like 1) (hSIPL1)	SHARPIN	p7	Hepatitis C virus	pubmed:25616068
HCV-p7_Q9H840	AP-MS	Q9H840	HCV-p7	Gem-associated protein 7 (Gemin-7) (SIP3)	GEMIN7	p7	Hepatitis C virus	pubmed:25616068
HCV-p7_Q9HC36	AP-MS	Q9HC36	HCV-p7	rRNA methyltransferase 3, mitochondrial (EC 2.1.1.-) (16S rRNA (guanosine(1370)-2'-O)-methyltransferase) (16S rRNA [Gm1370] 2'-O-methyltransferase) (RNA methyltransferase-like protein 1)	MRM3	p7	Hepatitis C virus	pubmed:25616068
HCV-p7_Q9NR31	AP-MS	Q9NR31	HCV-p7	Small COPII coat GTPase SAR1A (EC 3.6.5.2) (COPII-associated small GTPase) (Secretion-associated Ras-related GTPase 1A)	SAR1A	p7	Hepatitis C virus	pubmed:25616068
HCV-p7_Q9NTJ3	AP-MS	Q9NTJ3	HCV-p7	Structural maintenance of chromosomes protein 4 (SMC protein 4) (SMC-4) (Chromosome-associated polypeptide C) (hCAP-C) (XCAP-C homolog)	SMC4	p7	Hepatitis C virus	pubmed:25616068
HCV-p7_Q9UPT5	AP-MS	Q9UPT5	HCV-p7	Exocyst complex component 7 (Exocyst complex component Exo70)	EXOC7	p7	Hepatitis C virus	pubmed:25616068
HCV-p7_Q9Y3D8	AP-MS	Q9Y3D8	HCV-p7	Adenylate kinase isoenzyme 6 (AK6) (EC 2.7.4.3) (Adrenal gland protein AD-004) (Coilin-interacting nuclear ATPase protein) (hCINAP) (Dual activity adenylate kinase/ATPase) (AK/ATPase)	AK6	p7	Hepatitis C virus	pubmed:25616068
HCV-p7_Q9Y5L4	AP-MS	Q9Y5L4	HCV-p7	Mitochondrial import inner membrane translocase subunit Tim13	TIMM13	p7	Hepatitis C virus	pubmed:25616068
HIV-GAG_P19525	AP-MS	P19525	HIV-GAG	Interferon-induced, double-stranded RNA-activated protein kinase (EC 2.7.11.1) (Eukaryotic translation initiation factor 2-alpha kinase 2) (eIF-2A protein kinase 2) (Interferon-inducible RNA-dependent protein kinase) (P1/eIF-2A protein kinase) (Protein kinase RNA-activated) (PKR) (Protein kinase R) (Tyrosine-protein kinase EIF2AK2) (EC 2.7.10.2) (p68 kinase)	EIF2AK2	GAG	Human immunodeficiency virus 1	pubmed:22190034
HIV-GAG_Q96I25	AP-MS	Q96I25	HIV-GAG	Splicing factor 45 (45 kDa-splicing factor) (RNA-binding motif protein 17)	RBM17	GAG	Human immunodeficiency virus 1	pubmed:22190034
HIV-GAG_Q99873	AP-MS	Q99873	HIV-GAG	Protein arginine N-methyltransferase 1 (EC 2.1.1.319) (Histone-arginine N-methyltransferase PRMT1) (Interferon receptor 1-bound protein 4)	PRMT1	GAG	Human immunodeficiency virus 1	pubmed:22190034
HIV-GAG_Q9HD40	AP-MS	Q9HD40	HIV-GAG	O-phosphoseryl-tRNA(Sec) selenium transferase (EC 2.9.1.2) (Liver-pancreas antigen) (LP) (SLA-p35) (SLA/LP autoantigen) (Selenocysteine synthase) (Sec synthase) (Selenocysteinyl-tRNA(Sec) synthase) (Sep-tRNA:Sec-tRNA synthase) (SepSecS) (Soluble liver antigen) (SLA) (UGA suppressor tRNA-associated protein) (tRNA(Ser/Sec)-associated antigenic protein)	SEPSECS	GAG	Human immunodeficiency virus 1	pubmed:22190034
HIV-GAG_Q9NTK5	AP-MS	Q9NTK5	HIV-GAG	Obg-like ATPase 1 (DNA damage-regulated overexpressed in cancer 45) (DOC45) (GTP-binding protein 9)	OLA1	GAG	Human immunodeficiency virus 1	pubmed:22190034
HIV-GAG_Q9Y2W1	AP-MS	Q9Y2W1	HIV-GAG	Thyroid hormone receptor-associated protein 3 (BCLAF1 and THRAP3 family member 2) (Thyroid hormone receptor-associated protein complex 150 kDa component) (Trap150)	THRAP3	GAG	Human immunodeficiency virus 1	pubmed:22190034
HIV-GAG_Q9Y6V7	AP-MS	Q9Y6V7	HIV-GAG	Probable ATP-dependent RNA helicase DDX49 (EC 3.6.4.13) (DEAD box protein 49)	DDX49	GAG	Human immunodeficiency virus 1	pubmed:22190034
HIV-GAG_Q9Y6Y0	AP-MS	Q9Y6Y0	HIV-GAG	Influenza virus NS1A-binding protein (NS1-BP) (NS1-binding protein) (Aryl hydrocarbon receptor-associated protein 3) (Kelch-like protein 39)	IVNS1ABP	GAG	Human immunodeficiency virus 1	pubmed:22190034
HIV-GP120_O00231	AP-MS	O00231	HIV-GP120	26S proteasome non-ATPase regulatory subunit 11 (26S proteasome regulatory subunit RPN6) (26S proteasome regulatory subunit S9) (26S proteasome regulatory subunit p44.5)	PSMD11	GP120	Human immunodeficiency virus 1	pubmed:22190034
HIV-GP120_O15460	AP-MS	O15460	HIV-GP120	Prolyl 4-hydroxylase subunit alpha-2 (4-PH alpha-2) (EC 1.14.11.2) (Procollagen-proline,2-oxoglutarate-4-dioxygenase subunit alpha-2)	P4HA2	GP120	Human immunodeficiency virus 1	pubmed:22190034
HIV-GP120_O43852	AP-MS	O43852	HIV-GP120	Calumenin (Crocalbin) (IEF SSP 9302)	CALU	GP120	Human immunodeficiency virus 1	pubmed:22190034
HIV-GP120_P14314	AP-MS	P14314	HIV-GP120	Glucosidase 2 subunit beta (80K-H protein) (Glucosidase II subunit beta) (Protein kinase C substrate 60.1 kDa protein heavy chain) (PKCSH)	PRKCSH	GP120	Human immunodeficiency virus 1	pubmed:22190034
HIV-GP120_P28072	AP-MS	P28072	HIV-GP120	Proteasome subunit beta type-6 (EC 3.4.25.1) (Macropain delta chain) (Multicatalytic endopeptidase complex delta chain) (Proteasome delta chain) (Proteasome subunit Y) (Proteasome subunit beta-1) (beta-1)	PSMB6	GP120	Human immunodeficiency virus 1	pubmed:22190034
HIV-GP120_P51665	AP-MS	P51665	HIV-GP120	26S proteasome non-ATPase regulatory subunit 7 (26S proteasome regulatory subunit RPN8) (26S proteasome regulatory subunit S12) (Mov34 protein homolog) (Proteasome subunit p40)	PSMD7	GP120	Human immunodeficiency virus 1	pubmed:22190034
HIV-GP120_Q14697	AP-MS	Q14697	HIV-GP120	Neutral alpha-glucosidase AB (EC 3.2.1.207) (Alpha-glucosidase 2) (Glucosidase II subunit alpha)	GANAB	GP120	Human immunodeficiency virus 1	pubmed:22190034
HIV-GP120_Q15165	AP-MS	Q15165	HIV-GP120	Serum paraoxonase/arylesterase 2 (PON 2) (EC 3.1.1.2) (EC 3.1.1.81) (Aromatic esterase 2) (A-esterase 2) (Serum aryldialkylphosphatase 2)	PON2	GP120	Human immunodeficiency virus 1	pubmed:22190034
HIV-GP120_Q99470	AP-MS	Q99470	HIV-GP120	Stromal cell-derived factor 2 (SDF-2)	SDF2	GP120	Human immunodeficiency virus 1	pubmed:22190034
HIV-GP120_Q9BRK5	AP-MS	Q9BRK5	HIV-GP120	45 kDa calcium-binding protein (Cab45) (Stromal cell-derived factor 4) (SDF-4)	SDF4	GP120	Human immunodeficiency virus 1	pubmed:22190034
HIV-GP120_Q9HCN8	AP-MS	Q9HCN8	HIV-GP120	Stromal cell-derived factor 2-like protein 1 (SDF2-like protein 1) (PWP1-interacting protein 8)	SDF2L1	GP120	Human immunodeficiency virus 1	pubmed:22190034
HIV-GP120_Q9UBS4	AP-MS	Q9UBS4	HIV-GP120	DnaJ homolog subfamily B member 11 (APOBEC1-binding protein 2) (ABBP-2) (DnaJ protein homolog 9) (ER-associated DNAJ) (ER-associated Hsp40 co-chaperone) (Endoplasmic reticulum DNA J domain-containing protein 3) (ER-resident protein ERdj3) (ERdj3) (ERj3p) (HEDJ) (Human DnaJ protein 9) (hDj-9) (PWP1-interacting protein 4)	DNAJB11	GP120	Human immunodeficiency virus 1	pubmed:22190034
HIV-GP120_Q9Y4L1	AP-MS	Q9Y4L1	HIV-GP120	Hypoxia up-regulated protein 1 (150 kDa oxygen-regulated protein) (ORP-150) (170 kDa glucose-regulated protein) (GRP-170) (Heat shock protein family H member 4)	HYOU1	GP120	Human immunodeficiency virus 1	pubmed:22190034
HIV-GP160_O75955	AP-MS	O75955	HIV-GP160	Flotillin-1	FLOT1	GP160	Human immunodeficiency virus 1	pubmed:22190034
HIV-GP160_O94901	AP-MS	O94901	HIV-GP160	SUN domain-containing protein 1 (Protein unc-84 homolog A) (Sad1/unc-84 protein-like 1)	SUN1	GP160	Human immunodeficiency virus 1	pubmed:22190034
HIV-GP160_P05067	AP-MS	P05067	HIV-GP160	Amyloid-beta precursor protein (APP) (ABPP) (APPI) (Alzheimer disease amyloid A4 protein homolog) (Alzheimer disease amyloid protein) (Amyloid precursor protein) (Amyloid-beta (A4) precursor protein) (Amyloid-beta A4 protein) (Cerebral vascular amyloid peptide) (CVAP) (PreA4) (Protease nexin-II) (PN-II) [Cleaved into: N-APP; Soluble APP-alpha (S-APP-alpha); Soluble APP-beta (S-APP-beta); C99 (Beta-secretase C-terminal fragment) (Beta-CTF); Amyloid-beta protein 42 (Abeta42) (Beta-APP42); Amyloid-beta protein 40 (Abeta40) (Beta-APP40); C83 (Alpha-secretase C-terminal fragment) (Alpha-CTF); P3(42); P3(40); C80; Gamma-secretase C-terminal fragment 59 (Amyloid intracellular domain 59) (AICD-59) (AID(59)) (Gamma-CTF(59)); Gamma-secretase C-terminal fragment 57 (Amyloid intracellular domain 57) (AICD-57) (AID(57)) (Gamma-CTF(57)); Gamma-secretase C-terminal fragment 50 (Amyloid intracellular domain 50) (AICD-50) (AID(50)) (Gamma-CTF(50)); C31]	APP	GP160	Human immunodeficiency virus 1	pubmed:22190034
HIV-GP160_P07237	AP-MS	P07237	HIV-GP160	Protein disulfide-isomerase (PDI) (EC 5.3.4.1) (Cellular thyroid hormone-binding protein) (Prolyl 4-hydroxylase subunit beta) (p55)	P4HB	GP160	Human immunodeficiency virus 1	pubmed:22190034
HIV-GP160_P13073	AP-MS	P13073	HIV-GP160	Cytochrome c oxidase subunit 4 isoform 1, mitochondrial (Cytochrome c oxidase polypeptide IV) (Cytochrome c oxidase subunit IV isoform 1) (COX IV-1)	COX4I1	GP160	Human immunodeficiency virus 1	pubmed:22190034
HIV-GP160_P14314	AP-MS	P14314	HIV-GP160	Glucosidase 2 subunit beta (80K-H protein) (Glucosidase II subunit beta) (Protein kinase C substrate 60.1 kDa protein heavy chain) (PKCSH)	PRKCSH	GP160	Human immunodeficiency virus 1	pubmed:22190034
HIV-GP160_P21796	AP-MS	P21796	HIV-GP160	Non-selective voltage-gated ion channel VDAC1 (Outer mitochondrial membrane protein porin 1) (Plasmalemmal porin) (Porin 31HL) (Porin 31HM) (Voltage-dependent anion-selective channel protein 1) (VDAC-1) (hVDAC1)	VDAC1	GP160	Human immunodeficiency virus 1	pubmed:22190034
HIV-GP160_P25786	AP-MS	P25786	HIV-GP160	Proteasome subunit alpha type-1 (30 kDa prosomal protein) (PROS-30) (Macropain subunit C2) (Multicatalytic endopeptidase complex subunit C2) (Proteasome component C2) (Proteasome nu chain) (Proteasome subunit alpha-6) (alpha-6)	PSMA1	GP160	Human immunodeficiency virus 1	pubmed:22190034
HIV-GP160_P27797	AP-MS	P27797	HIV-GP160	Calreticulin (CRP55) (Calregulin) (Endoplasmic reticulum resident protein 60) (ERp60) (HACBP) (grp60)	CALR	GP160	Human immunodeficiency virus 1	pubmed:22190034
HIV-GP160_P27824	AP-MS	P27824	HIV-GP160	Calnexin (IP90) (Major histocompatibility complex class I antigen-binding protein p88) (p90)	CANX	GP160	Human immunodeficiency virus 1	pubmed:22190034
HIV-GP160_P28072	AP-MS	P28072	HIV-GP160	Proteasome subunit beta type-6 (EC 3.4.25.1) (Macropain delta chain) (Multicatalytic endopeptidase complex delta chain) (Proteasome delta chain) (Proteasome subunit Y) (Proteasome subunit beta-1) (beta-1)	PSMB6	GP160	Human immunodeficiency virus 1	pubmed:22190034
HIV-GP160_P45880	AP-MS	P45880	HIV-GP160	Non-selective voltage-gated ion channel VDAC2 (VDAC-2) (hVDAC2) (Outer mitochondrial membrane protein porin 2)	VDAC2	GP160	Human immunodeficiency virus 1	pubmed:22190034
HIV-GP160_P49257	AP-MS	P49257	HIV-GP160	Protein ERGIC-53 (ER-Golgi intermediate compartment 53 kDa protein) (Gp58) (Intracellular mannose-specific lectin MR60) (Lectin mannose-binding 1)	LMAN1	GP160	Human immunodeficiency virus 1	pubmed:22190034
HIV-GP160_Q07065	AP-MS	Q07065	HIV-GP160	Cytoskeleton-associated protein 4 (63-kDa cytoskeleton-linking membrane protein) (Climp-63) (p63)	CKAP4	GP160	Human immunodeficiency virus 1	pubmed:22190034
HIV-GP160_Q14574	AP-MS	Q14574	HIV-GP160	Desmocollin-3 (Cadherin family member 3) (Desmocollin-4) (HT-CP)	DSC3	GP160	Human immunodeficiency virus 1	pubmed:22190034
HIV-GP160_Q14697	AP-MS	Q14697	HIV-GP160	Neutral alpha-glucosidase AB (EC 3.2.1.207) (Alpha-glucosidase 2) (Glucosidase II subunit alpha)	GANAB	GP160	Human immunodeficiency virus 1	pubmed:22190034
HIV-GP160_Q15165	AP-MS	Q15165	HIV-GP160	Serum paraoxonase/arylesterase 2 (PON 2) (EC 3.1.1.2) (EC 3.1.1.81) (Aromatic esterase 2) (A-esterase 2) (Serum aryldialkylphosphatase 2)	PON2	GP160	Human immunodeficiency virus 1	pubmed:22190034
HIV-GP160_Q96DZ1	AP-MS	Q96DZ1	HIV-GP160	Endoplasmic reticulum lectin 1 (ER lectin) (Erlectin) (XTP3-transactivated gene B protein)	ERLEC1	GP160	Human immunodeficiency virus 1	pubmed:22190034
HIV-GP160_Q99470	AP-MS	Q99470	HIV-GP160	Stromal cell-derived factor 2 (SDF-2)	SDF2	GP160	Human immunodeficiency virus 1	pubmed:22190034
HIV-GP160_Q9BYC5	AP-MS	Q9BYC5	HIV-GP160	Alpha-(1,6)-fucosyltransferase (Alpha1-6FucT) (EC 2.4.1.68) (Fucosyltransferase 8) (GDP-L-Fuc:N-acetyl-beta-D-glucosaminide alpha1,6-fucosyltransferase) (GDP-fucose--glycoprotein fucosyltransferase) (Glycoprotein 6-alpha-L-fucosyltransferase)	FUT8	GP160	Human immunodeficiency virus 1	pubmed:22190034
HIV-GP160_Q9HCN8	AP-MS	Q9HCN8	HIV-GP160	Stromal cell-derived factor 2-like protein 1 (SDF2-like protein 1) (PWP1-interacting protein 8)	SDF2L1	GP160	Human immunodeficiency virus 1	pubmed:22190034
HIV-GP160_Q9UBS4	AP-MS	Q9UBS4	HIV-GP160	DnaJ homolog subfamily B member 11 (APOBEC1-binding protein 2) (ABBP-2) (DnaJ protein homolog 9) (ER-associated DNAJ) (ER-associated Hsp40 co-chaperone) (Endoplasmic reticulum DNA J domain-containing protein 3) (ER-resident protein ERdj3) (ERdj3) (ERj3p) (HEDJ) (Human DnaJ protein 9) (hDj-9) (PWP1-interacting protein 4)	DNAJB11	GP160	Human immunodeficiency virus 1	pubmed:22190034
HIV-GP160_Q9UBV2	AP-MS	Q9UBV2	HIV-GP160	Protein sel-1 homolog 1 (Suppressor of lin-12-like protein 1) (Sel-1L)	SEL1L	GP160	Human immunodeficiency virus 1	pubmed:22190034
HIV-GP160_Q9Y287	AP-MS	Q9Y287	HIV-GP160	Integral membrane protein 2B (Immature BRI2) (imBRI2) (Protein E25B) (Transmembrane protein BRI) (Bri) [Cleaved into: BRI2, membrane form (Mature BRI2) (mBRI2); BRI2 intracellular domain (BRI2 ICD); BRI2C, soluble form; Bri23 peptide (Bri2-23) (ABri23) (C-terminal peptide) (P23 peptide)]	ITM2B	GP160	Human immunodeficiency virus 1	pubmed:22190034
HIV-GP41_O15162	AP-MS	O15162	HIV-GP41	Phospholipid scramblase 1 (PL scramblase 1) (Ca(2+)-dependent phospholipid scramblase 1) (Erythrocyte phospholipid scramblase) (Mg(2+)-dependent nuclease) (EC 3.1.-.-) (MmTRA1b)	PLSCR1	GP41	Human immunodeficiency virus 1	pubmed:22190034
HIV-GP41_O75955	AP-MS	O75955	HIV-GP41	Flotillin-1	FLOT1	GP41	Human immunodeficiency virus 1	pubmed:22190034
HIV-GP41_O94919	AP-MS	O94919	HIV-GP41	Endonuclease domain-containing 1 protein (EC 3.1.30.-)	ENDOD1	GP41	Human immunodeficiency virus 1	pubmed:22190034
HIV-GP41_O96000	AP-MS	O96000	HIV-GP41	NADH dehydrogenase [ubiquinone] 1 beta subcomplex subunit 10 (Complex I-PDSW) (CI-PDSW) (NADH-ubiquinone oxidoreductase PDSW subunit)	NDUFB10	GP41	Human immunodeficiency virus 1	pubmed:22190034
HIV-GP41_O96008	AP-MS	O96008	HIV-GP41	Mitochondrial import receptor subunit TOM40 homolog (Protein Haymaker) (Translocase of outer membrane 40 kDa subunit homolog) (p38.5)	TOMM40	GP41	Human immunodeficiency virus 1	pubmed:22190034
HIV-GP41_P13073	AP-MS	P13073	HIV-GP41	Cytochrome c oxidase subunit 4 isoform 1, mitochondrial (Cytochrome c oxidase polypeptide IV) (Cytochrome c oxidase subunit IV isoform 1) (COX IV-1)	COX4I1	GP41	Human immunodeficiency virus 1	pubmed:22190034
HIV-GP41_P14854	AP-MS	P14854	HIV-GP41	Cytochrome c oxidase subunit 6B1 (Cytochrome c oxidase subunit VIb isoform 1) (COX VIb-1)	COX6B1	GP41	Human immunodeficiency virus 1	pubmed:22190034
HIV-GP41_P20674	AP-MS	P20674	HIV-GP41	Cytochrome c oxidase subunit 5A, mitochondrial (Cytochrome c oxidase polypeptide Va)	COX5A	GP41	Human immunodeficiency virus 1	pubmed:22190034
HIV-GP41_P21796	AP-MS	P21796	HIV-GP41	Non-selective voltage-gated ion channel VDAC1 (Outer mitochondrial membrane protein porin 1) (Plasmalemmal porin) (Porin 31HL) (Porin 31HM) (Voltage-dependent anion-selective channel protein 1) (VDAC-1) (hVDAC1)	VDAC1	GP41	Human immunodeficiency virus 1	pubmed:22190034
HIV-GP41_P30101	AP-MS	P30101	HIV-GP41	Protein disulfide-isomerase A3 (EC 5.3.4.1) (58 kDa glucose-regulated protein) (58 kDa microsomal protein) (p58) (Disulfide isomerase ER-60) (Endoplasmic reticulum resident protein 57) (ER protein 57) (ERp57) (Endoplasmic reticulum resident protein 60) (ER protein 60) (ERp60)	PDIA3	GP41	Human immunodeficiency virus 1	pubmed:22190034
HIV-GP41_P35232	AP-MS	P35232	HIV-GP41	Prohibitin 1	PHB1	GP41	Human immunodeficiency virus 1	pubmed:22190034
HIV-GP41_P45880	AP-MS	P45880	HIV-GP41	Non-selective voltage-gated ion channel VDAC2 (VDAC-2) (hVDAC2) (Outer mitochondrial membrane protein porin 2)	VDAC2	GP41	Human immunodeficiency virus 1	pubmed:22190034
HIV-GP41_P49257	AP-MS	P49257	HIV-GP41	Protein ERGIC-53 (ER-Golgi intermediate compartment 53 kDa protein) (Gp58) (Intracellular mannose-specific lectin MR60) (Lectin mannose-binding 1)	LMAN1	GP41	Human immunodeficiency virus 1	pubmed:22190034
HIV-GP41_P55072	AP-MS	P55072	HIV-GP41	Transitional endoplasmic reticulum ATPase (TER ATPase) (EC 3.6.4.6) (15S Mg(2+)-ATPase p97 subunit) (Valosin-containing protein) (VCP)	VCP	GP41	Human immunodeficiency virus 1	pubmed:22190034
HIV-GP41_Q07065	AP-MS	Q07065	HIV-GP41	Cytoskeleton-associated protein 4 (63-kDa cytoskeleton-linking membrane protein) (Climp-63) (p63)	CKAP4	GP41	Human immunodeficiency virus 1	pubmed:22190034
HIV-GP41_Q12907	AP-MS	Q12907	HIV-GP41	Vesicular integral-membrane protein VIP36 (Glycoprotein GP36b) (Lectin mannose-binding 2) (Vesicular integral-membrane protein 36) (VIP36)	LMAN2	GP41	Human immunodeficiency virus 1	pubmed:22190034
HIV-GP41_Q13162	AP-MS	Q13162	HIV-GP41	Peroxiredoxin-4 (EC 1.11.1.24) (Antioxidant enzyme AOE372) (AOE37-2) (Peroxiredoxin IV) (Prx-IV) (Thioredoxin peroxidase AO372) (Thioredoxin-dependent peroxide reductase A0372) (Thioredoxin-dependent peroxiredoxin 4)	PRDX4	GP41	Human immunodeficiency virus 1	pubmed:22190034
HIV-GP41_Q8IYS2	AP-MS	Q8IYS2	HIV-GP41	Uncharacterized protein KIAA2013	KIAA2013	GP41	Human immunodeficiency virus 1	pubmed:22190034
HIV-GP41_Q8N4V1	AP-MS	Q8N4V1	HIV-GP41	ER membrane protein complex subunit 5 (Membrane magnesium transporter 1) (Transmembrane protein 32)	MMGT1	GP41	Human immunodeficiency virus 1	pubmed:22190034
HIV-GP41_Q8NBS9	AP-MS	Q8NBS9	HIV-GP41	Thioredoxin domain-containing protein 5 (EC 1.8.4.-) (EC 5.3.4.1) (Endoplasmic reticulum resident protein 46) (ER protein 46) (ERp46) (Thioredoxin-like protein p46)	TXNDC5	GP41	Human immunodeficiency virus 1	pubmed:22190034
HIV-GP41_Q96DZ1	AP-MS	Q96DZ1	HIV-GP41	Endoplasmic reticulum lectin 1 (ER lectin) (Erlectin) (XTP3-transactivated gene B protein)	ERLEC1	GP41	Human immunodeficiency virus 1	pubmed:22190034
HIV-GP41_Q99623	AP-MS	Q99623	HIV-GP41	Prohibitin-2 (B-cell receptor-associated protein BAP37) (D-prohibitin) (Repressor of estrogen receptor activity)	PHB2	GP41	Human immunodeficiency virus 1	pubmed:22190034
HIV-GP41_Q9NRD1	AP-MS	Q9NRD1	HIV-GP41	F-box only protein 6 (F-box protein that recognizes sugar chains 2) (F-box/G-domain protein 2)	FBXO6	GP41	Human immunodeficiency virus 1	pubmed:22190034
HIV-GP41_Q9NYU2	AP-MS	Q9NYU2	HIV-GP41	UDP-glucose:glycoprotein glucosyltransferase 1 (UGT1) (hUGT1) (EC 2.4.1.-) (UDP--Glc:glycoprotein glucosyltransferase) (UDP-glucose ceramide glucosyltransferase-like 1)	UGGT1	GP41	Human immunodeficiency virus 1	pubmed:22190034
HIV-GP41_Q9UBV2	AP-MS	Q9UBV2	HIV-GP41	Protein sel-1 homolog 1 (Suppressor of lin-12-like protein 1) (Sel-1L)	SEL1L	GP41	Human immunodeficiency virus 1	pubmed:22190034
HIV-GP41_Q9Y277	AP-MS	Q9Y277	HIV-GP41	Non-selective voltage-gated ion channel VDAC3 (VDAC-3) (hVDAC3) (Outer mitochondrial membrane protein porin 3)	VDAC3	GP41	Human immunodeficiency virus 1	pubmed:22190034
HIV-GP41_Q9Y5L4	AP-MS	Q9Y5L4	HIV-GP41	Mitochondrial import inner membrane translocase subunit Tim13	TIMM13	GP41	Human immunodeficiency virus 1	pubmed:22190034
HIV-IN_O00469	AP-MS	O00469	HIV-IN	Procollagen-lysine,2-oxoglutarate 5-dioxygenase 2 (EC 1.14.11.4) (Lysyl hydroxylase 2) (LH2)	PLOD2	IN	Human immunodeficiency virus 1	pubmed:22190034
HIV-IN_O60518	AP-MS	O60518	HIV-IN	Ran-binding protein 6 (RanBP6)	RANBP6	IN	Human immunodeficiency virus 1	pubmed:22190034
HIV-IN_O75155	AP-MS	O75155	HIV-IN	Cullin-associated NEDD8-dissociated protein 2 (Cullin-associated and neddylation-dissociated protein 2) (Epididymis tissue protein Li 169) (TBP-interacting protein of 120 kDa B) (TBP-interacting protein 120B) (p120 CAND2)	CAND2	IN	Human immunodeficiency virus 1	pubmed:22190034
HIV-IN_O76071	AP-MS	O76071	HIV-IN	Probable cytosolic iron-sulfur protein assembly protein CIAO1 (WD repeat-containing protein 39)	CIAO1	IN	Human immunodeficiency virus 1	pubmed:22190034
HIV-IN_P12532	AP-MS	P12532	HIV-IN	Creatine kinase U-type, mitochondrial (EC 2.7.3.2) (Acidic-type mitochondrial creatine kinase) (Mia-CK) (Ubiquitous mitochondrial creatine kinase) (U-MtCK)	CKMT1A; CKMT1B	IN	Human immunodeficiency virus 1	pubmed:22190034
HIV-IN_P13667	AP-MS	P13667	HIV-IN	Protein disulfide-isomerase A4 (EC 5.3.4.1) (Endoplasmic reticulum resident protein 70) (ER protein 70) (ERp70) (Endoplasmic reticulum resident protein 72) (ER protein 72) (ERp-72) (ERp72)	PDIA4	IN	Human immunodeficiency virus 1	pubmed:22190034
HIV-IN_P15924	AP-MS	P15924	HIV-IN	Desmoplakin (DP) (250/210 kDa paraneoplastic pemphigus antigen)	DSP	IN	Human immunodeficiency virus 1	pubmed:22190034
HIV-IN_P22314	AP-MS	P22314	HIV-IN	Ubiquitin-like modifier-activating enzyme 1 (EC 6.2.1.45) (Protein A1S9) (Ubiquitin-activating enzyme E1)	UBA1	IN	Human immunodeficiency virus 1	pubmed:22190034
HIV-IN_P31946	AP-MS	P31946	HIV-IN	14-3-3 protein beta/alpha (Protein 1054) (Protein kinase C inhibitor protein 1) (KCIP-1) [Cleaved into: 14-3-3 protein beta/alpha, N-terminally processed]	YWHAB	IN	Human immunodeficiency virus 1	pubmed:22190034
HIV-IN_P61981	AP-MS	P61981	HIV-IN	14-3-3 protein gamma (Protein kinase C inhibitor protein 1) (KCIP-1) [Cleaved into: 14-3-3 protein gamma, N-terminally processed]	YWHAG	IN	Human immunodeficiency virus 1	pubmed:22190034
HIV-IN_P62258	AP-MS	P62258	HIV-IN	14-3-3 protein epsilon (14-3-3E)	YWHAE	IN	Human immunodeficiency virus 1	pubmed:22190034
HIV-IN_P63104	AP-MS	P63104	HIV-IN	14-3-3 protein zeta/delta (Protein kinase C inhibitor protein 1) (KCIP-1)	YWHAZ	IN	Human immunodeficiency virus 1	pubmed:22190034
HIV-IN_Q02809	AP-MS	Q02809	HIV-IN	Procollagen-lysine,2-oxoglutarate 5-dioxygenase 1 (EC 1.14.11.4) (Lysyl hydroxylase 1) (LH1)	PLOD1	IN	Human immunodeficiency virus 1	pubmed:22190034
HIV-IN_Q14566	AP-MS	Q14566	HIV-IN	DNA replication licensing factor MCM6 (EC 3.6.4.12) (p105MCM)	MCM6	IN	Human immunodeficiency virus 1	pubmed:22190034
HIV-IN_Q2T9J0	AP-MS	Q2T9J0	HIV-IN	Peroxisomal leader peptide-processing protease (EC 3.4.21.-) (Trypsin domain-containing protein 1) [Cleaved into: Peroxisomal leader peptide-processing protease, 15 kDa form; Peroxisomal leader peptide-processing protease, 45 kDa form]	TYSND1	IN	Human immunodeficiency virus 1	pubmed:22190034
HIV-IN_Q7Z4H3	AP-MS	Q7Z4H3	HIV-IN	5'-deoxynucleotidase HDDC2 (EC 3.1.3.89) (HD domain-containing protein 2) (Hepatitis C virus NS5A-transactivated protein 2) (HCV NS5A-transactivated protein 2)	HDDC2	IN	Human immunodeficiency virus 1	pubmed:22190034
HIV-IN_Q8NEW0	AP-MS	Q8NEW0	HIV-IN	Zinc transporter 7 (ZnT-7) (Solute carrier family 30 member 7) (Znt-like transporter 2)	SLC30A7	IN	Human immunodeficiency virus 1	pubmed:22190034
HIV-IN_Q8TEX9	AP-MS	Q8TEX9	HIV-IN	Importin-4 (Imp4) (Importin-4b) (Imp4b) (Ran-binding protein 4) (RanBP4)	IPO4	IN	Human immunodeficiency virus 1	pubmed:22190034
HIV-IN_Q9GZS3	AP-MS	Q9GZS3	HIV-IN	Superkiller complex protein 8 (Ski8) (Meiotic recombination REC14 protein homolog) (WD repeat-containing protein 61) [Cleaved into: Superkiller complex protein 8, N-terminally processed (WD repeat-containing protein 61, N-terminally processed)]	SKIC8	IN	Human immunodeficiency virus 1	pubmed:22190034
HIV-IN_Q9H3U1	AP-MS	Q9H3U1	HIV-IN	Protein unc-45 homolog A (Unc-45A) (GCUNC-45) (Smooth muscle cell-associated protein 1) (SMAP-1)	UNC45A	IN	Human immunodeficiency virus 1	pubmed:22190034
HIV-IN_Q9H583	AP-MS	Q9H583	HIV-IN	HEAT repeat-containing protein 1 (Protein BAP28) (U3 small nucleolar RNA-associated protein 10 homolog) [Cleaved into: HEAT repeat-containing protein 1, N-terminally processed]	HEATR1	IN	Human immunodeficiency virus 1	pubmed:22190034
HIV-IN_Q9P2R7	AP-MS	Q9P2R7	HIV-IN	Succinate--CoA ligase [ADP-forming] subunit beta, mitochondrial (EC 6.2.1.5) (ATP-specific succinyl-CoA synthetase subunit beta) (A-SCS) (Succinyl-CoA synthetase beta-A chain) (SCS-betaA)	SUCLA2	IN	Human immunodeficiency virus 1	pubmed:22190034
HIV-IN_Q9Y263	AP-MS	Q9Y263	HIV-IN	Phospholipase A-2-activating protein (PLA2P) (PLAP)	PLAA	IN	Human immunodeficiency virus 1	pubmed:22190034
HIV-IN_Q9Y3D0	AP-MS	Q9Y3D0	HIV-IN	Cytosolic iron-sulfur assembly component 2B (MSS19-interacting protein of 18 kDa) (Mitotic spindle-associated MMXD complex subunit MIP18) (Protein FAM96B)	CIAO2B	IN	Human immunodeficiency virus 1	pubmed:22190034
HIV-MA_O00560	AP-MS	O00560	HIV-MA	Syntenin-1 (Melanoma differentiation-associated protein 9) (MDA-9) (Pro-TGF-alpha cytoplasmic domain-interacting protein 18) (TACIP18) (Scaffold protein Pbp1) (Syndecan-binding protein 1)	SDCBP	MA	Human immunodeficiency virus 1	pubmed:22190034
HIV-MA_O43324	AP-MS	O43324	HIV-MA	Eukaryotic translation elongation factor 1 epsilon-1 (Aminoacyl tRNA synthetase complex-interacting multifunctional protein 3) (Elongation factor p18) (Multisynthase complex auxiliary component p18)	EEF1E1	MA	Human immunodeficiency virus 1	pubmed:22190034
HIV-MA_P07814	AP-MS	P07814	HIV-MA	Bifunctional glutamate/proline--tRNA ligase (Bifunctional aminoacyl-tRNA synthetase) (Cell proliferation-inducing gene 32 protein) (Glutamatyl-prolyl-tRNA synthetase) [Includes: Glutamate--tRNA ligase (EC 6.1.1.17) (Glutamyl-tRNA synthetase) (GluRS); Proline--tRNA ligase (EC 6.1.1.15) (Prolyl-tRNA synthetase)]	EPRS1	MA	Human immunodeficiency virus 1	pubmed:22190034
HIV-MA_P14868	AP-MS	P14868	HIV-MA	Aspartate--tRNA ligase, cytoplasmic (EC 6.1.1.12) (Aspartyl-tRNA synthetase) (AspRS) (Cell proliferation-inducing gene 40 protein)	DARS1	MA	Human immunodeficiency virus 1	pubmed:22190034
HIV-MA_P26639	AP-MS	P26639	HIV-MA	Threonine--tRNA ligase 1, cytoplasmic (EC 6.1.1.3) (Threonyl-tRNA synthetase) (ThrRS) (Threonyl-tRNA synthetase 1)	TARS1	MA	Human immunodeficiency virus 1	pubmed:22190034
HIV-MA_P41252	AP-MS	P41252	HIV-MA	Isoleucine--tRNA ligase, cytoplasmic (EC 6.1.1.5) (Isoleucyl-tRNA synthetase) (IRS) (IleRS)	IARS1	MA	Human immunodeficiency virus 1	pubmed:22190034
HIV-MA_P47897	AP-MS	P47897	HIV-MA	Glutamine--tRNA ligase (EC 6.1.1.18) (Glutaminyl-tRNA synthetase) (GlnRS)	QARS1	MA	Human immunodeficiency virus 1	pubmed:22190034
HIV-MA_P49590	AP-MS	P49590	HIV-MA	Histidine--tRNA ligase, mitochondrial (EC 6.1.1.21) (Histidine--tRNA ligase-like) (Histidyl-tRNA synthetase) (HisRS)	HARS2	MA	Human immunodeficiency virus 1	pubmed:22190034
HIV-MA_P54136	AP-MS	P54136	HIV-MA	Arginine--tRNA ligase, cytoplasmic (EC 6.1.1.19) (Arginyl-tRNA synthetase) (ArgRS)	RARS1	MA	Human immunodeficiency virus 1	pubmed:22190034
HIV-MA_P56192	AP-MS	P56192	HIV-MA	Methionine--tRNA ligase, cytoplasmic (EC 6.1.1.10) (Methionyl-tRNA synthetase) (MetRS)	MARS1	MA	Human immunodeficiency virus 1	pubmed:22190034
HIV-MA_Q12904	AP-MS	Q12904	HIV-MA	Aminoacyl tRNA synthase complex-interacting multifunctional protein 1 (Multisynthase complex auxiliary component p43) [Cleaved into: Endothelial monocyte-activating polypeptide 2 (EMAP-2) (Endothelial monocyte-activating polypeptide II) (EMAP-II) (Small inducible cytokine subfamily E member 1)]	AIMP1	MA	Human immunodeficiency virus 1	pubmed:22190034
HIV-MA_Q13155	AP-MS	Q13155	HIV-MA	Aminoacyl tRNA synthase complex-interacting multifunctional protein 2 (Multisynthase complex auxiliary component p38) (Protein JTV-1)	AIMP2	MA	Human immunodeficiency virus 1	pubmed:22190034
HIV-MA_Q14978	AP-MS	Q14978	HIV-MA	Nucleolar and coiled-body phosphoprotein 1 (140 kDa nucleolar phosphoprotein) (Nopp140) (Hepatitis C virus NS5A-transactivated protein 13) (HCV NS5A-transactivated protein 13) (Nucleolar 130 kDa protein) (Nucleolar phosphoprotein p130)	NOLC1	MA	Human immunodeficiency virus 1	pubmed:22190034
HIV-MA_Q15046	AP-MS	Q15046	HIV-MA	Lysine--tRNA ligase (EC 2.7.7.-) (EC 6.1.1.6) (Lysyl-tRNA synthetase) (LysRS)	KARS1	MA	Human immunodeficiency virus 1	pubmed:22190034
HIV-MA_Q86SQ7	AP-MS	Q86SQ7	HIV-MA	Serologically defined colon cancer antigen 8 (Antigen NY-CO-8) (Centrosomal colon cancer autoantigen protein) (hCCCAP)	SDCCAG8	MA	Human immunodeficiency virus 1	pubmed:22190034
HIV-MA_Q96I59	AP-MS	Q96I59	HIV-MA	Asparaginyl-tRNA synthetase (AsnRS) (NARS2) (EC 6.1.1.22) (Asparagine--tRNA ligase, mitochondrial)	NARS2	MA	Human immunodeficiency virus 1	pubmed:22190034
HIV-MA_Q9HD40	AP-MS	Q9HD40	HIV-MA	O-phosphoseryl-tRNA(Sec) selenium transferase (EC 2.9.1.2) (Liver-pancreas antigen) (LP) (SLA-p35) (SLA/LP autoantigen) (Selenocysteine synthase) (Sec synthase) (Selenocysteinyl-tRNA(Sec) synthase) (Sep-tRNA:Sec-tRNA synthase) (SepSecS) (Soluble liver antigen) (SLA) (UGA suppressor tRNA-associated protein) (tRNA(Ser/Sec)-associated antigenic protein)	SEPSECS	MA	Human immunodeficiency virus 1	pubmed:22190034
HIV-MA_Q9NTK5	AP-MS	Q9NTK5	HIV-MA	Obg-like ATPase 1 (DNA damage-regulated overexpressed in cancer 45) (DOC45) (GTP-binding protein 9)	OLA1	MA	Human immunodeficiency virus 1	pubmed:22190034
HIV-MA_Q9P2J5	AP-MS	Q9P2J5	HIV-MA	Leucine--tRNA ligase, cytoplasmic (EC 6.1.1.4) (Leucyl-tRNA synthetase) (LeuRS) (cLRS)	LARS1	MA	Human immunodeficiency virus 1	pubmed:22190034
HIV-NC_O14974	AP-MS	O14974	HIV-NC	Protein phosphatase 1 regulatory subunit 12A (Myosin phosphatase-targeting subunit 1) (Myosin phosphatase target subunit 1) (Protein phosphatase myosin-binding subunit)	PPP1R12A	NC	Human immunodeficiency virus 1	pubmed:22190034
HIV-NC_O75534	AP-MS	O75534	HIV-NC	Cold shock domain-containing protein E1 (N-ras upstream gene protein) (Protein UNR)	CSDE1	NC	Human immunodeficiency virus 1	pubmed:22190034
HIV-NC_P13489	AP-MS	P13489	HIV-NC	Ribonuclease inhibitor (Placental ribonuclease inhibitor) (Placental RNase inhibitor) (Ribonuclease/angiogenin inhibitor 1) (RAI)	RNH1	NC	Human immunodeficiency virus 1	pubmed:22190034
HIV-NC_P55769	AP-MS	P55769	HIV-NC	NHP2-like protein 1 (High mobility group-like nuclear protein 2 homolog 1) (OTK27) (SNU13 homolog) (hSNU13) (U4/U6.U5 small nuclear ribonucleoprotein SNU13) (U4/U6.U5 tri-snRNP 15.5 kDa protein) [Cleaved into: NHP2-like protein 1, N-terminally processed]	SNU13	NC	Human immunodeficiency virus 1	pubmed:22190034
HIV-NC_Q7Z739	AP-MS	Q7Z739	HIV-NC	YTH domain-containing family protein 3 (DF3)	YTHDF3	NC	Human immunodeficiency virus 1	pubmed:22190034
HIV-NC_Q8N1G4	AP-MS	Q8N1G4	HIV-NC	Leucine-rich repeat-containing protein 47	LRRC47	NC	Human immunodeficiency virus 1	pubmed:22190034
HIV-NC_Q99873	AP-MS	Q99873	HIV-NC	Protein arginine N-methyltransferase 1 (EC 2.1.1.319) (Histone-arginine N-methyltransferase PRMT1) (Interferon receptor 1-bound protein 4)	PRMT1	NC	Human immunodeficiency virus 1	pubmed:22190034
HIV-NC_Q9NXG2	AP-MS	Q9NXG2	HIV-NC	THUMP domain-containing protein 1	THUMPD1	NC	Human immunodeficiency virus 1	pubmed:22190034
HIV-NC_Q9UGY1	AP-MS	Q9UGY1	HIV-NC	Nucleolar protein 12	NOL12	NC	Human immunodeficiency virus 1	pubmed:22190034
HIV-NC_Q9UI47	AP-MS	Q9UI47	HIV-NC	Catenin alpha-3 (Alpha T-catenin) (Cadherin-associated protein)	CTNNA3	NC	Human immunodeficiency virus 1	pubmed:22190034
HIV-NC_Q9Y3B7	AP-MS	Q9Y3B7	HIV-NC	Large ribosomal subunit protein uL11m (39S ribosomal protein L11, mitochondrial) (L11mt) (MRP-L11)	MRPL11	NC	Human immunodeficiency virus 1	pubmed:22190034
HIV-NC_Q9Y3F4	AP-MS	Q9Y3F4	HIV-NC	Serine-threonine kinase receptor-associated protein (MAP activator with WD repeats) (UNR-interacting protein) (WD-40 repeat protein PT-WD)	STRAP	NC	Human immunodeficiency virus 1	pubmed:22190034
HIV-NEF_O14734	AP-MS	O14734	HIV-NEF	Acyl-coenzyme A thioesterase 8 (Acyl-CoA thioesterase 8) (EC 3.1.2.1) (EC 3.1.2.11) (EC 3.1.2.2) (EC 3.1.2.3) (EC 3.1.2.5) (Choloyl-coenzyme A thioesterase) (EC 3.1.2.27) (HIV-Nef-associated acyl-CoA thioesterase) (Peroxisomal acyl-CoA thioesterase 2) (PTE-2) (Peroxisomal acyl-coenzyme A thioester hydrolase 1) (PTE-1) (Peroxisomal long-chain acyl-CoA thioesterase 1) (Thioesterase II) (hACTE-III) (hACTEIII) (hTE)	ACOT8	NEF	Human immunodeficiency virus 1	pubmed:22190034
HIV-NEF_P13995	AP-MS	P13995	HIV-NEF	Bifunctional methylenetetrahydrofolate dehydrogenase/cyclohydrolase, mitochondrial [Includes: NAD-dependent methylenetetrahydrofolate dehydrogenase (EC 1.5.1.15); Methenyltetrahydrofolate cyclohydrolase (EC 3.5.4.9)]	MTHFD2	NEF	Human immunodeficiency virus 1	pubmed:22190034
HIV-NEF_P30419	AP-MS	P30419	HIV-NEF	Glycylpeptide N-tetradecanoyltransferase 1 (EC 2.3.1.97) (Myristoyl-CoA:protein N-myristoyltransferase 1) (HsNMT1) (NMT 1) (Type I N-myristoyltransferase) (Peptide N-myristoyltransferase 1) (Protein-lysine myristoyltransferase NMT1) (EC 2.3.1.-)	NMT1	NEF	Human immunodeficiency virus 1	pubmed:22190034
HIV-NEF_P31040	AP-MS	P31040	HIV-NEF	Succinate dehydrogenase [ubiquinone] flavoprotein subunit, mitochondrial (EC 1.3.5.1) (Flavoprotein subunit of complex II) (Fp) (Malate dehydrogenase [quinone] flavoprotein subunit) (EC 1.1.5.-)	SDHA	NEF	Human immunodeficiency virus 1	pubmed:22190034
HIV-NEF_P42771	AP-MS	P42771	HIV-NEF	Cyclin-dependent kinase inhibitor 2A (Cyclin-dependent kinase 4 inhibitor A) (CDK4I) (Multiple tumor suppressor 1) (MTS-1) (p16-INK4a) (p16-INK4) (p16INK4A)	CDKN2A	NEF	Human immunodeficiency virus 1	pubmed:22190034
HIV-NEF_Q9NZJ7	AP-MS	Q9NZJ7	HIV-NEF	Mitochondrial carrier homolog 1 (Presenilin-associated protein)	MTCH1	NEF	Human immunodeficiency virus 1	pubmed:22190034
HIV-POL_O00303	AP-MS	O00303	HIV-POL	Eukaryotic translation initiation factor 3 subunit F (eIF3f) (Deubiquitinating enzyme eIF3f) (EC 3.4.19.12) (Eukaryotic translation initiation factor 3 subunit 5) (eIF-3-epsilon) (eIF3 p47)	EIF3F	POL	Human immunodeficiency virus 1	pubmed:22190034
HIV-POL_O15371	AP-MS	O15371	HIV-POL	Eukaryotic translation initiation factor 3 subunit D (eIF3d) (Eukaryotic translation initiation factor 3 subunit 7) (eIF-3-zeta) (eIF3 p66)	EIF3D	POL	Human immunodeficiency virus 1	pubmed:22190034
HIV-POL_O15372	AP-MS	O15372	HIV-POL	Eukaryotic translation initiation factor 3 subunit H (eIF3h) (Eukaryotic translation initiation factor 3 subunit 3) (eIF-3-gamma) (eIF3 p40 subunit)	EIF3H	POL	Human immunodeficiency virus 1	pubmed:22190034
HIV-POL_P13667	AP-MS	P13667	HIV-POL	Protein disulfide-isomerase A4 (EC 5.3.4.1) (Endoplasmic reticulum resident protein 70) (ER protein 70) (ERp70) (Endoplasmic reticulum resident protein 72) (ER protein 72) (ERp-72) (ERp72)	PDIA4	POL	Human immunodeficiency virus 1	pubmed:22190034
HIV-POL_P46063	AP-MS	P46063	HIV-POL	ATP-dependent DNA helicase Q1 (EC 5.6.2.4) (DNA 3'-5' helicase Q1) (DNA helicase, RecQ-like type 1) (RecQ1) (DNA-dependent ATPase Q1) (RecQ protein-like 1)	RECQL	POL	Human immunodeficiency virus 1	pubmed:22190034
HIV-POL_P55884	AP-MS	P55884	HIV-POL	Eukaryotic translation initiation factor 3 subunit B (eIF3b) (Eukaryotic translation initiation factor 3 subunit 9) (Prt1 homolog) (hPrt1) (eIF-3-eta) (eIF3 p110) (eIF3 p116)	EIF3B	POL	Human immunodeficiency virus 1	pubmed:22190034
HIV-POL_P60228	AP-MS	P60228	HIV-POL	Eukaryotic translation initiation factor 3 subunit E (eIF3e) (Eukaryotic translation initiation factor 3 subunit 6) (Viral integration site protein INT-6 homolog) (eIF-3 p48)	EIF3E	POL	Human immunodeficiency virus 1	pubmed:22190034
HIV-POL_P62714	AP-MS	P62714	HIV-POL	Serine/threonine-protein phosphatase 2A catalytic subunit beta isoform (PP2A-beta) (EC 3.1.3.16)	PPP2CB	POL	Human immunodeficiency virus 1	pubmed:22190034
HIV-POL_Q08380	AP-MS	Q08380	HIV-POL	Galectin-3-binding protein (Basement membrane autoantigen p105) (Lectin galactoside-binding soluble 3-binding protein) (Mac-2-binding protein) (MAC2BP) (Mac-2 BP) (Tumor-associated antigen 90K)	LGALS3BP	POL	Human immunodeficiency virus 1	pubmed:22190034
HIV-POL_Q13347	AP-MS	Q13347	HIV-POL	Eukaryotic translation initiation factor 3 subunit I (eIF3i) (Eukaryotic translation initiation factor 3 subunit 2) (TGF-beta receptor-interacting protein 1) (TRIP-1) (eIF-3-beta) (eIF3 p36)	EIF3I	POL	Human immunodeficiency virus 1	pubmed:22190034
HIV-POL_Q14152	AP-MS	Q14152	HIV-POL	Eukaryotic translation initiation factor 3 subunit A (eIF3a) (Eukaryotic translation initiation factor 3 subunit 10) (eIF-3-theta) (eIF3 p167) (eIF3 p180) (eIF3 p185)	EIF3A	POL	Human immunodeficiency virus 1	pubmed:22190034
HIV-POL_Q15293	AP-MS	Q15293	HIV-POL	Reticulocalbin-1	RCN1	POL	Human immunodeficiency virus 1	pubmed:22190034
HIV-POL_Q5T4S7	AP-MS	Q5T4S7	HIV-POL	E3 ubiquitin-protein ligase UBR4 (EC 2.3.2.27) (600 kDa retinoblastoma protein-associated factor) (p600) (N-recognin-4) (Retinoblastoma-associated factor of 600 kDa) (RBAF600)	UBR4	POL	Human immunodeficiency virus 1	pubmed:22190034
HIV-POL_Q99613	AP-MS	Q99613	HIV-POL	Eukaryotic translation initiation factor 3 subunit C (eIF3c) (Eukaryotic translation initiation factor 3 subunit 8) (eIF3 p110)	EIF3C	POL	Human immunodeficiency virus 1	pubmed:22190034
HIV-POL_Q9H4L5	AP-MS	Q9H4L5	HIV-POL	Oxysterol-binding protein-related protein 3 (ORP-3) (OSBP-related protein 3)	OSBPL3	POL	Human immunodeficiency virus 1	pubmed:22190034
HIV-POL_Q9UBQ5	AP-MS	Q9UBQ5	HIV-POL	Eukaryotic translation initiation factor 3 subunit K (eIF3k) (Eukaryotic translation initiation factor 3 subunit 12) (Muscle-specific gene M9 protein) (PLAC-24) (eIF-3 p25) (eIF-3 p28)	EIF3K	POL	Human immunodeficiency virus 1	pubmed:22190034
HIV-POL_Q9UGP4	AP-MS	Q9UGP4	HIV-POL	LIM domain-containing protein 1	LIMD1	POL	Human immunodeficiency virus 1	pubmed:22190034
HIV-POL_Q9UMS0	AP-MS	Q9UMS0	HIV-POL	NFU1 iron-sulfur cluster scaffold homolog, mitochondrial (HIRA-interacting protein 5)	NFU1	POL	Human immunodeficiency virus 1	pubmed:22190034
HIV-POL_Q9Y262	AP-MS	Q9Y262	HIV-POL	Eukaryotic translation initiation factor 3 subunit L (eIF3l) (Eukaryotic translation initiation factor 3 subunit 6-interacting protein) (Eukaryotic translation initiation factor 3 subunit E-interacting protein)	EIF3L	POL	Human immunodeficiency virus 1	pubmed:22190034
HIV-POL_Q9Y265	AP-MS	Q9Y265	HIV-POL	RuvB-like 1 (EC 3.6.4.12) (49 kDa TATA box-binding protein-interacting protein) (49 kDa TBP-interacting protein) (54 kDa erythrocyte cytosolic protein) (ECP-54) (INO80 complex subunit H) (Nuclear matrix protein 238) (NMP 238) (Pontin 52) (TIP49a) (TIP60-associated protein 54-alpha) (TAP54-alpha)	RUVBL1	POL	Human immunodeficiency virus 1	pubmed:22190034
HIV-PR_O00303	AP-MS	O00303	HIV-PR	Eukaryotic translation initiation factor 3 subunit F (eIF3f) (Deubiquitinating enzyme eIF3f) (EC 3.4.19.12) (Eukaryotic translation initiation factor 3 subunit 5) (eIF-3-epsilon) (eIF3 p47)	EIF3F	PR	Human immunodeficiency virus 1	pubmed:22190034
HIV-PR_O14976	AP-MS	O14976	HIV-PR	Cyclin-G-associated kinase (EC 2.7.11.1) (DnaJ homolog subfamily C member 26)	GAK	PR	Human immunodeficiency virus 1	pubmed:22190034
HIV-PR_O15371	AP-MS	O15371	HIV-PR	Eukaryotic translation initiation factor 3 subunit D (eIF3d) (Eukaryotic translation initiation factor 3 subunit 7) (eIF-3-zeta) (eIF3 p66)	EIF3D	PR	Human immunodeficiency virus 1	pubmed:22190034
HIV-PR_O15372	AP-MS	O15372	HIV-PR	Eukaryotic translation initiation factor 3 subunit H (eIF3h) (Eukaryotic translation initiation factor 3 subunit 3) (eIF-3-gamma) (eIF3 p40 subunit)	EIF3H	PR	Human immunodeficiency virus 1	pubmed:22190034
HIV-PR_O60232	AP-MS	O60232	HIV-PR	Protein ZNRD2 (Autoantigen p27) (Protein zinc ribbon domain type 2) (Sjoegren syndrome/scleroderma autoantigen 1) (Zinc ribbon domain-containing protein 2)	ZNRD2	PR	Human immunodeficiency virus 1	pubmed:22190034
HIV-PR_O94916	AP-MS	O94916	HIV-PR	Nuclear factor of activated T-cells 5 (NF-AT5) (T-cell transcription factor NFAT5) (Tonicity-responsive enhancer-binding protein) (TonE-binding protein) (TonEBP)	NFAT5	PR	Human immunodeficiency virus 1	pubmed:22190034
HIV-PR_O95714	AP-MS	O95714	HIV-PR	E3 ubiquitin-protein ligase HERC2 (EC 2.3.2.26) (HECT domain and RCC1-like domain-containing protein 2) (HECT-type E3 ubiquitin transferase HERC2)	HERC2	PR	Human immunodeficiency virus 1	pubmed:22190034
HIV-PR_P23526	AP-MS	P23526	HIV-PR	Adenosylhomocysteinase (AdoHcyase) (EC 3.13.2.1) (S-adenosyl-L-homocysteine hydrolase)	AHCY	PR	Human immunodeficiency virus 1	pubmed:22190034
HIV-PR_P32121	AP-MS	P32121	HIV-PR	Beta-arrestin-2 (Arrestin beta-2) (Non-visual arrestin-3)	ARRB2	PR	Human immunodeficiency virus 1	pubmed:22190034
HIV-PR_P43246	AP-MS	P43246	HIV-PR	DNA mismatch repair protein Msh2 (hMSH2) (MutS protein homolog 2)	MSH2	PR	Human immunodeficiency virus 1	pubmed:22190034
HIV-PR_P49591	AP-MS	P49591	HIV-PR	Serine--tRNA ligase, cytoplasmic (EC 6.1.1.11) (Seryl-tRNA synthetase) (SerRS) (Seryl-tRNA(Ser/Sec) synthetase)	SARS1	PR	Human immunodeficiency virus 1	pubmed:22190034
HIV-PR_P55884	AP-MS	P55884	HIV-PR	Eukaryotic translation initiation factor 3 subunit B (eIF3b) (Eukaryotic translation initiation factor 3 subunit 9) (Prt1 homolog) (hPrt1) (eIF-3-eta) (eIF3 p110) (eIF3 p116)	EIF3B	PR	Human immunodeficiency virus 1	pubmed:22190034
HIV-PR_P58107	AP-MS	P58107	HIV-PR	Epiplakin (450 kDa epidermal antigen)	EPPK1	PR	Human immunodeficiency virus 1	pubmed:22190034
HIV-PR_P60228	AP-MS	P60228	HIV-PR	Eukaryotic translation initiation factor 3 subunit E (eIF3e) (Eukaryotic translation initiation factor 3 subunit 6) (Viral integration site protein INT-6 homolog) (eIF-3 p48)	EIF3E	PR	Human immunodeficiency virus 1	pubmed:22190034
HIV-PR_P61758	AP-MS	P61758	HIV-PR	Prefoldin subunit 3 (HIBBJ46) (von Hippel-Lindau-binding protein 1) (VBP-1) (VHL-binding protein 1)	VBP1	PR	Human immunodeficiency virus 1	pubmed:22190034
HIV-PR_Q02790	AP-MS	Q02790	HIV-PR	Peptidyl-prolyl cis-trans isomerase FKBP4 (PPIase FKBP4) (EC 5.2.1.8) (51 kDa FK506-binding protein) (FKBP51) (52 kDa FK506-binding protein) (52 kDa FKBP) (FKBP-52) (59 kDa immunophilin) (p59) (FK506-binding protein 4) (FKBP-4) (FKBP59) (HSP-binding immunophilin) (HBI) (Immunophilin FKBP52) (Rotamase) [Cleaved into: Peptidyl-prolyl cis-trans isomerase FKBP4, N-terminally processed]	FKBP4	PR	Human immunodeficiency virus 1	pubmed:22190034
HIV-PR_Q07820	AP-MS	Q07820	HIV-PR	Induced myeloid leukemia cell differentiation protein Mcl-1 (Bcl-2-like protein 3) (Bcl2-L-3) (Bcl-2-related protein EAT/mcl1) (mcl1/EAT)	MCL1	PR	Human immunodeficiency virus 1	pubmed:22190034
HIV-PR_Q07864	AP-MS	Q07864	HIV-PR	DNA polymerase epsilon catalytic subunit A (EC 2.7.7.7) (3'-5' exodeoxyribonuclease) (EC 3.1.11.-) (DNA polymerase II subunit A)	POLE	PR	Human immunodeficiency virus 1	pubmed:22190034
HIV-PR_Q12874	AP-MS	Q12874	HIV-PR	Splicing factor 3A subunit 3 (SF3a60) (Spliceosome-associated protein 61) (SAP 61)	SF3A3	PR	Human immunodeficiency virus 1	pubmed:22190034
HIV-PR_Q12948	AP-MS	Q12948	HIV-PR	Forkhead box protein C1 (Forkhead-related protein FKHL7) (Forkhead-related transcription factor 3) (FREAC-3)	FOXC1	PR	Human immunodeficiency virus 1	pubmed:22190034
HIV-PR_Q14152	AP-MS	Q14152	HIV-PR	Eukaryotic translation initiation factor 3 subunit A (eIF3a) (Eukaryotic translation initiation factor 3 subunit 10) (eIF-3-theta) (eIF3 p167) (eIF3 p180) (eIF3 p185)	EIF3A	PR	Human immunodeficiency virus 1	pubmed:22190034
HIV-PR_Q32P44	AP-MS	Q32P44	HIV-PR	Echinoderm microtubule-associated protein-like 3 (EMAP-3)	EML3	PR	Human immunodeficiency virus 1	pubmed:22190034
HIV-PR_Q7L2H7	AP-MS	Q7L2H7	HIV-PR	Eukaryotic translation initiation factor 3 subunit M (eIF3m) (Fetal lung protein B5) (hFL-B5) (PCI domain-containing protein 1)	EIF3M	PR	Human immunodeficiency virus 1	pubmed:22190034
HIV-PR_Q8N163	AP-MS	Q8N163	HIV-PR	Cell cycle and apoptosis regulator protein 2 (Cell division cycle and apoptosis regulator protein 2) (DBIRD complex subunit KIAA1967) (Deleted in breast cancer gene 1 protein) (DBC-1) (DBC.1) (NET35) (p30 DBC)	CCAR2	PR	Human immunodeficiency virus 1	pubmed:22190034
HIV-PR_Q8NFF5	AP-MS	Q8NFF5	HIV-PR	FAD synthase (EC 2.7.7.2) (FAD pyrophosphorylase) (FMN adenylyltransferase) (Flavin adenine dinucleotide synthase) [Includes: Molybdenum cofactor biosynthesis protein-like region; FAD synthase region]	FLAD1	PR	Human immunodeficiency virus 1	pubmed:22190034
HIV-PR_Q8NFG4	AP-MS	Q8NFG4	HIV-PR	Folliculin (BHD skin lesion fibrofolliculoma protein) (Birt-Hogg-Dube syndrome protein)	FLCN	PR	Human immunodeficiency virus 1	pubmed:22190034
HIV-PR_Q8TB72	AP-MS	Q8TB72	HIV-PR	Pumilio homolog 2 (Pumilio-2)	PUM2	PR	Human immunodeficiency virus 1	pubmed:22190034
HIV-PR_Q8TF40	AP-MS	Q8TF40	HIV-PR	Folliculin-interacting protein 1	FNIP1	PR	Human immunodeficiency virus 1	pubmed:22190034
HIV-PR_Q92805	AP-MS	Q92805	HIV-PR	Golgin subfamily A member 1 (Golgin-97)	GOLGA1	PR	Human immunodeficiency virus 1	pubmed:22190034
HIV-PR_Q99613	AP-MS	Q99613	HIV-PR	Eukaryotic translation initiation factor 3 subunit C (eIF3c) (Eukaryotic translation initiation factor 3 subunit 8) (eIF3 p110)	EIF3C	PR	Human immunodeficiency virus 1	pubmed:22190034
HIV-PR_Q9BTY7	AP-MS	Q9BTY7	HIV-PR	Protein HGH1 homolog	HGH1	PR	Human immunodeficiency virus 1	pubmed:22190034
HIV-PR_Q9BZF3	AP-MS	Q9BZF3	HIV-PR	Oxysterol-binding protein-related protein 6 (ORP-6) (OSBP-related protein 6)	OSBPL6	PR	Human immunodeficiency virus 1	pubmed:22190034
HIV-PR_Q9H4L5	AP-MS	Q9H4L5	HIV-PR	Oxysterol-binding protein-related protein 3 (ORP-3) (OSBP-related protein 3)	OSBPL3	PR	Human immunodeficiency virus 1	pubmed:22190034
HIV-PR_Q9NR33	AP-MS	Q9NR33	HIV-PR	DNA polymerase epsilon subunit 4 (DNA polymerase II subunit 4) (DNA polymerase epsilon subunit p12)	POLE4	PR	Human immunodeficiency virus 1	pubmed:22190034
HIV-PR_Q9NRF9	AP-MS	Q9NRF9	HIV-PR	DNA polymerase epsilon subunit 3 (Arsenic-transactivated protein) (AsTP) (Chromatin accessibility complex 17 kDa protein) (CHRAC-17) (HuCHRAC17) (DNA polymerase II subunit 3) (DNA polymerase epsilon subunit p17)	POLE3	PR	Human immunodeficiency virus 1	pubmed:22190034
HIV-PR_Q9NZN5	AP-MS	Q9NZN5	HIV-PR	Rho guanine nucleotide exchange factor 12 (Leukemia-associated RhoGEF)	ARHGEF12	PR	Human immunodeficiency virus 1	pubmed:22190034
HIV-PR_Q9UBQ5	AP-MS	Q9UBQ5	HIV-PR	Eukaryotic translation initiation factor 3 subunit K (eIF3k) (Eukaryotic translation initiation factor 3 subunit 12) (Muscle-specific gene M9 protein) (PLAC-24) (eIF-3 p25) (eIF-3 p28)	EIF3K	PR	Human immunodeficiency virus 1	pubmed:22190034
HIV-PR_Q9UGP4	AP-MS	Q9UGP4	HIV-PR	LIM domain-containing protein 1	LIMD1	PR	Human immunodeficiency virus 1	pubmed:22190034
HIV-PR_Q9UHF7	AP-MS	Q9UHF7	HIV-PR	Zinc finger transcription factor Trps1 (Tricho-rhino-phalangeal syndrome type I protein) (Zinc finger protein GC79)	TRPS1	PR	Human immunodeficiency virus 1	pubmed:22190034
HIV-PR_Q9UKK3	AP-MS	Q9UKK3	HIV-PR	Protein mono-ADP-ribosyltransferase PARP4 (EC 2.4.2.-) (193 kDa vault protein) (ADP-ribosyltransferase diphtheria toxin-like 4) (ARTD4) (PARP-related/IalphaI-related H5/proline-rich) (PH5P) (Poly [ADP-ribose] polymerase 4) (PARP-4) (Vault poly(ADP-ribose) polymerase) (VPARP)	PARP4	PR	Human immunodeficiency virus 1	pubmed:22190034
HIV-PR_Q9UMS0	AP-MS	Q9UMS0	HIV-PR	NFU1 iron-sulfur cluster scaffold homolog, mitochondrial (HIRA-interacting protein 5)	NFU1	PR	Human immunodeficiency virus 1	pubmed:22190034
HIV-PR_Q9Y262	AP-MS	Q9Y262	HIV-PR	Eukaryotic translation initiation factor 3 subunit L (eIF3l) (Eukaryotic translation initiation factor 3 subunit 6-interacting protein) (Eukaryotic translation initiation factor 3 subunit E-interacting protein)	EIF3L	PR	Human immunodeficiency virus 1	pubmed:22190034
HIV-REV_P29372	AP-MS	P29372	HIV-REV	DNA-3-methyladenine glycosylase (EC 3.2.2.21) (3-alkyladenine DNA glycosylase) (3-methyladenine DNA glycosidase) (ADPG) (N-methylpurine-DNA glycosylase)	MPG	REV	Human immunodeficiency virus 1	pubmed:22190034
HIV-REV_P49755	AP-MS	P49755	HIV-REV	Transmembrane emp24 domain-containing protein 10 (Protein TMED10) (21 kDa transmembrane-trafficking protein) (S31I125) (S31III125) (Tmp-21-I) (Transmembrane protein Tmp21) (p23) (p24 family protein delta-1) (p24delta1) (p24delta)	TMED10	REV	Human immunodeficiency virus 1	pubmed:22190034
HIV-REV_Q04837	AP-MS	Q04837	HIV-REV	Single-stranded DNA-binding protein, mitochondrial (Mt-SSB) (MtSSB) (PWP1-interacting protein 17)	SSBP1	REV	Human immunodeficiency virus 1	pubmed:22190034
HIV-REV_Q13123	AP-MS	Q13123	HIV-REV	Protein Red (Cytokine IK) (IK factor) (Protein RER)	IK	REV	Human immunodeficiency virus 1	pubmed:22190034
HIV-REV_Q2TAY7	AP-MS	Q2TAY7	HIV-REV	WD40 repeat-containing protein SMU1 (Smu-1 suppressor of mec-8 and unc-52 protein homolog) [Cleaved into: WD40 repeat-containing protein SMU1, N-terminally processed]	SMU1	REV	Human immunodeficiency virus 1	pubmed:22190034
HIV-REV_Q5T3I0	AP-MS	Q5T3I0	HIV-REV	G patch domain-containing protein 4	GPATCH4	REV	Human immunodeficiency virus 1	pubmed:22190034
HIV-REV_Q7Z7H5	AP-MS	Q7Z7H5	HIV-REV	Transmembrane emp24 domain-containing protein 4 (Endoplasmic reticulum stress-response protein 25) (ERS25) (GMP25iso) (Putative NF-kappa-B-activating protein 156) (p24 family protein alpha-3) (p24alpha3)	TMED4	REV	Human immunodeficiency virus 1	pubmed:22190034
HIV-REV_Q86XZ4	AP-MS	Q86XZ4	HIV-REV	Spermatogenesis-associated serine-rich protein 2 (Serine-rich spermatocytes and round spermatid 59 kDa protein) (p59scr)	SPATS2	REV	Human immunodeficiency virus 1	pubmed:22190034
HIV-REV_Q96BP2	AP-MS	Q96BP2	HIV-REV	Small ribosomal subunit protein mS37 (28S ribosomal protein S37, mitochondrial) (MRP-S37) (Coiled-coil-helix-coiled-coil-helix domain-containing protein 1) (Nuclear protein C2360)	CHCHD1	REV	Human immunodeficiency virus 1	pubmed:22190034
HIV-REV_Q9BVK6	AP-MS	Q9BVK6	HIV-REV	Transmembrane emp24 domain-containing protein 9 (GMP25) (Glycoprotein 25L2) (p24 family protein alpha-2) (p24alpha2) (p25)	TMED9	REV	Human immunodeficiency virus 1	pubmed:22190034
HIV-REV_Q9HD23	AP-MS	Q9HD23	HIV-REV	Magnesium transporter MRS2 homolog, mitochondrial (MRS2-like protein)	MRS2	REV	Human immunodeficiency virus 1	pubmed:22190034
HIV-REV_Q9Y6G3	AP-MS	Q9Y6G3	HIV-REV	Large ribosomal subunit protein mL42 (39S ribosomal protein L31, mitochondrial) (L31mt) (MRP-L31) (39S ribosomal protein L42, mitochondrial) (L42mt) (MRP-L42)	MRPL42	REV	Human immunodeficiency virus 1	pubmed:22190034
HIV-RT_P62993	AP-MS	P62993	HIV-RT	Growth factor receptor-bound protein 2 (Adapter protein GRB2) (Protein Ash) (SH2/SH3 adapter GRB2)	GRB2	RT	Human immunodeficiency virus 1	pubmed:22190034
HIV-RT_Q69YN4	AP-MS	Q69YN4	HIV-RT	Protein virilizer homolog	VIRMA	RT	Human immunodeficiency virus 1	pubmed:22190034
HIV-TAT_O43865	AP-MS	O43865	HIV-TAT	S-adenosylhomocysteine hydrolase-like protein 1 (DC-expressed AHCY-like molecule) (IP(3)Rs binding protein released with IP(3)) (IRBIT) (Putative adenosylhomocysteinase 2) (S-adenosyl-L-homocysteine hydrolase 2) (AdoHcyase 2)	AHCYL1	TAT	Human immunodeficiency virus 1	pubmed:22190034
HIV-TAT_O60563	AP-MS	O60563	HIV-TAT	Cyclin-T1 (CycT1) (Cyclin-T)	CCNT1	TAT	Human immunodeficiency virus 1	pubmed:22190034
HIV-TAT_P31942	AP-MS	P31942	HIV-TAT	Heterogeneous nuclear ribonucleoprotein H3 (hnRNP H3) (Heterogeneous nuclear ribonucleoprotein 2H9) (hnRNP 2H9)	HNRNPH3	TAT	Human immunodeficiency virus 1	pubmed:22190034
HIV-TAT_P35556	AP-MS	P35556	HIV-TAT	Fibrillin-2 [Cleaved into: Placensin]	FBN2	TAT	Human immunodeficiency virus 1	pubmed:22190034
HIV-TAT_P50750	AP-MS	P50750	HIV-TAT	Cyclin-dependent kinase 9 (EC 2.7.11.22) (EC 2.7.11.23) (C-2K) (Cell division cycle 2-like protein kinase 4) (Cell division protein kinase 9) (Serine/threonine-protein kinase PITALRE) (Tat-associated kinase complex catalytic subunit)	CDK9	TAT	Human immunodeficiency virus 1	pubmed:22190034
HIV-TAT_P51784	AP-MS	P51784	HIV-TAT	Ubiquitin carboxyl-terminal hydrolase 11 (EC 3.4.19.12) (Deubiquitinating enzyme 11) (Ubiquitin thioesterase 11) (Ubiquitin-specific-processing protease 11)	USP11	TAT	Human immunodeficiency virus 1	pubmed:22190034
HIV-TAT_Q03111	AP-MS	Q03111	HIV-TAT	Protein ENL (YEATS domain-containing protein 1)	MLLT1	TAT	Human immunodeficiency virus 1	pubmed:22190034
HIV-TAT_Q8NAF0	AP-MS	Q8NAF0	HIV-TAT	Zinc finger protein 579	ZNF579	TAT	Human immunodeficiency virus 1	pubmed:22190034
HIV-TAT_Q8NCA5	AP-MS	Q8NCA5	HIV-TAT	Protein FAM98A	FAM98A	TAT	Human immunodeficiency virus 1	pubmed:22190034
HIV-TAT_Q96EB6	AP-MS	Q96EB6	HIV-TAT	NAD-dependent protein deacetylase sirtuin-1 (hSIRT1) (EC 2.3.1.286) (NAD-dependent protein deacylase sirtuin-1) (EC 2.3.1.-) (Regulatory protein SIR2 homolog 1) (SIR2-like protein 1) (hSIR2) [Cleaved into: SirtT1 75 kDa fragment (75SirT1)]	SIRT1	TAT	Human immunodeficiency virus 1	pubmed:22190034
HIV-TAT_Q96HN2	AP-MS	Q96HN2	HIV-TAT	Adenosylhomocysteinase 3 (AdoHcyase 3) (EC 3.13.2.1) (IP(3)Rs binding protein released with IP(3) 2) (IRBIT2) (Long-IRBIT) (S-adenosyl-L-homocysteine hydrolase 3) (S-adenosylhomocysteine hydrolase-like protein 2)	AHCYL2	TAT	Human immunodeficiency virus 1	pubmed:22190034
HIV-TAT_Q96JP5	AP-MS	Q96JP5	HIV-TAT	E3 ubiquitin-protein ligase ZFP91 (EC 2.3.2.27) (RING-type E3 ubiquitin transferase ZFP91) (Zinc finger protein 757) (Zinc finger protein 91 homolog) (Zfp-91)	ZFP91	TAT	Human immunodeficiency virus 1	pubmed:22190034
HIV-TAT_Q9NXF7	AP-MS	Q9NXF7	HIV-TAT	DDB1- and CUL4-associated factor 16	DCAF16	TAT	Human immunodeficiency virus 1	pubmed:22190034
HIV-TAT_Q9UHB7	AP-MS	Q9UHB7	HIV-TAT	AF4/FMR2 family member 4 (ALL1-fused gene from chromosome 5q31 protein) (Protein AF-5q31) (Major CDK9 elongation factor-associated protein)	AFF4	TAT	Human immunodeficiency virus 1	pubmed:22190034
HIV-TAT_Q9UK99	AP-MS	Q9UK99	HIV-TAT	F-box only protein 3	FBXO3	TAT	Human immunodeficiency virus 1	pubmed:22190034
HIV-TAT_Q9UQ35	AP-MS	Q9UQ35	HIV-TAT	Serine/arginine repetitive matrix protein 2 (300 kDa nuclear matrix antigen) (Serine/arginine-rich splicing factor-related nuclear matrix protein of 300 kDa) (SR-related nuclear matrix protein of 300 kDa) (Ser/Arg-related nuclear matrix protein of 300 kDa) (Splicing coactivator subunit SRm300) (Tax-responsive enhancer element-binding protein 803) (TaxREB803)	SRRM2	TAT	Human immunodeficiency virus 1	pubmed:22190034
HIV-VIF_P11441	AP-MS	P11441	HIV-VIF	Ubiquitin-like protein 4A (Ubiquitin-like protein GDX)	UBL4A	VIF	Human immunodeficiency virus 1	pubmed:22190034
HIV-VIF_P46379	AP-MS	P46379	HIV-VIF	Large proline-rich protein BAG6 (BAG family molecular chaperone regulator 6) (BCL2-associated athanogene 6) (BAG-6) (HLA-B-associated transcript 3) (Protein G3) (Protein Scythe)	BAG6	VIF	Human immunodeficiency virus 1	pubmed:22190034
HIV-VIF_P61289	AP-MS	P61289	HIV-VIF	Proteasome activator complex subunit 3 (11S regulator complex subunit gamma) (REG-gamma) (Activator of multicatalytic protease subunit 3) (Ki nuclear autoantigen) (Proteasome activator 28 subunit gamma) (PA28g) (PA28gamma)	PSME3	VIF	Human immunodeficiency virus 1	pubmed:22190034
HIV-VIF_Q13501	AP-MS	Q13501	HIV-VIF	Sequestosome-1 (EBI3-associated protein of 60 kDa) (EBIAP) (p60) (Phosphotyrosine-independent ligand for the Lck SH2 domain of 62 kDa) (Ubiquitin-binding protein p62) (p62)	SQSTM1	VIF	Human immunodeficiency virus 1	pubmed:22190034
HIV-VIF_Q13617	AP-MS	Q13617	HIV-VIF	Cullin-2 (CUL-2)	CUL2	VIF	Human immunodeficiency virus 1	pubmed:22190034
HIV-VIF_Q13951	AP-MS	Q13951	HIV-VIF	Core-binding factor subunit beta (CBF-beta) (Polyomavirus enhancer-binding protein 2 beta subunit) (PEA2-beta) (PEBP2-beta) (SL3-3 enhancer factor 1 subunit beta) (SL3/AKV core-binding factor beta subunit)	CBFB	VIF	Human immunodeficiency virus 1	pubmed:22190034
HIV-VIF_Q15369	AP-MS	Q15369	HIV-VIF	Elongin-C (EloC) (Elongin 15 kDa subunit) (RNA polymerase II transcription factor SIII subunit C) (SIII p15) (Transcription elongation factor B polypeptide 1)	ELOC	VIF	Human immunodeficiency virus 1	pubmed:22190034
HIV-VIF_Q15370	AP-MS	Q15370	HIV-VIF	Elongin-B (EloB) (Elongin 18 kDa subunit) (RNA polymerase II transcription factor SIII subunit B) (SIII p18) (Transcription elongation factor B polypeptide 2)	ELOB	VIF	Human immunodeficiency virus 1	pubmed:22190034
HIV-VIF_Q7Z6Z7	AP-MS	Q7Z6Z7	HIV-VIF	E3 ubiquitin-protein ligase HUWE1 (EC 2.3.2.26) (ARF-binding protein 1) (ARF-BP1) (HECT, UBA and WWE domain-containing protein 1) (HECT-type E3 ubiquitin transferase HUWE1) (Homologous to E6AP carboxyl terminus homologous protein 9) (HectH9) (Large structure of UREB1) (LASU1) (Mcl-1 ubiquitin ligase E3) (Mule) (Upstream regulatory element-binding protein 1) (URE-B1) (URE-binding protein 1)	HUWE1	VIF	Human immunodeficiency virus 1	pubmed:22190034
HIV-VIF_Q8IWV8	AP-MS	Q8IWV8	HIV-VIF	E3 ubiquitin-protein ligase UBR2 (EC 2.3.2.27) (N-recognin-2) (Ubiquitin-protein ligase E3-alpha-2) (Ubiquitin-protein ligase E3-alpha-II)	UBR2	VIF	Human immunodeficiency virus 1	pubmed:22190034
HIV-VIF_Q93034	AP-MS	Q93034	HIV-VIF	Cullin-5 (CUL-5) (Vasopressin-activated calcium-mobilizing receptor 1) (VACM-1)	CUL5	VIF	Human immunodeficiency virus 1	pubmed:22190034
HIV-VIF_Q99615	AP-MS	Q99615	HIV-VIF	DnaJ homolog subfamily C member 7 (Tetratricopeptide repeat protein 2) (TPR repeat protein 2)	DNAJC7	VIF	Human immunodeficiency virus 1	pubmed:22190034
HIV-VIF_Q9C0C7	AP-MS	Q9C0C7	HIV-VIF	Activating molecule in BECN1-regulated autophagy protein 1 (DDB1- and CUL4-associated factor 3)	AMBRA1	VIF	Human immunodeficiency virus 1	pubmed:22190034
HIV-VIF_Q9UBF6	AP-MS	Q9UBF6	HIV-VIF	RING-box protein 2 (Rbx2) (EC 2.3.2.27) (EC 2.3.2.32) (CKII beta-binding protein 1) (CKBBP1) (RING finger protein 7) (Regulator of cullins 2) (Sensitive to apoptosis gene protein)	RNF7	VIF	Human immunodeficiency virus 1	pubmed:22190034
HIV-VIF_Q9ULX6	AP-MS	Q9ULX6	HIV-VIF	A-kinase anchor protein 8-like (AKAP8-like protein) (Helicase A-binding protein 95) (HAP95) (Homologous to AKAP95 protein) (HA95) (Neighbor of A-kinase-anchoring protein 95) (Neighbor of AKAP95)	AKAP8L	VIF	Human immunodeficiency virus 1	pubmed:22190034
HIV-VIF_Q9UNE7	AP-MS	Q9UNE7	HIV-VIF	E3 ubiquitin-protein ligase CHIP (EC 2.3.2.27) (Antigen NY-CO-7) (CLL-associated antigen KW-8) (Carboxy terminus of Hsp70-interacting protein) (RING-type E3 ubiquitin transferase CHIP) (STIP1 homology and U box-containing protein 1)	STUB1	VIF	Human immunodeficiency virus 1	pubmed:22190034
HIV-VPR_O00116	AP-MS	O00116	HIV-VPR	Alkyldihydroxyacetonephosphate synthase, peroxisomal (Alkyl-DHAP synthase) (EC 2.5.1.26) (Aging-associated gene 5 protein) (Alkylglycerone-phosphate synthase)	AGPS	VPR	Human immunodeficiency virus 1	pubmed:22190034
HIV-VPR_O00217	AP-MS	O00217	HIV-VPR	NADH dehydrogenase [ubiquinone] iron-sulfur protein 8, mitochondrial (EC 7.1.1.2) (Complex I-23kD) (CI-23kD) (NADH-ubiquinone oxidoreductase 23 kDa subunit) (TYKY subunit)	NDUFS8	VPR	Human immunodeficiency virus 1	pubmed:22190034
HIV-VPR_O14929	AP-MS	O14929	HIV-VPR	Histone acetyltransferase type B catalytic subunit (EC 2.3.1.48) (Histone acetyltransferase 1)	HAT1	VPR	Human immunodeficiency virus 1	pubmed:22190034
HIV-VPR_O75179	AP-MS	O75179	HIV-VPR	Ankyrin repeat domain-containing protein 17 (Gene trap ankyrin repeat protein) (Serologically defined breast cancer antigen NY-BR-16)	ANKRD17	VPR	Human immunodeficiency virus 1	pubmed:22190034
HIV-VPR_P17152	AP-MS	P17152	HIV-VPR	Transmembrane protein 11, mitochondrial (Protein PM1) (Protein PMI)	TMEM11	VPR	Human immunodeficiency virus 1	pubmed:22190034
HIV-VPR_P21964	AP-MS	P21964	HIV-VPR	Catechol O-methyltransferase (EC 2.1.1.6)	COMT	VPR	Human immunodeficiency virus 1	pubmed:22190034
HIV-VPR_P28288	AP-MS	P28288	HIV-VPR	ATP-binding cassette sub-family D member 3 (EC 3.1.2.-) (EC 7.6.2.-) (70 kDa peroxisomal membrane protein) (PMP70)	ABCD3	VPR	Human immunodeficiency virus 1	pubmed:22190034
HIV-VPR_P43243	AP-MS	P43243	HIV-VPR	Matrin-3	MATR3	VPR	Human immunodeficiency virus 1	pubmed:22190034
HIV-VPR_Q13409	AP-MS	Q13409	HIV-VPR	Cytoplasmic dynein 1 intermediate chain 2 (Cytoplasmic dynein intermediate chain 2) (Dynein intermediate chain 2, cytosolic) (DH IC-2)	DYNC1I2	VPR	Human immunodeficiency virus 1	pubmed:22190034
HIV-VPR_Q13724	AP-MS	Q13724	HIV-VPR	Mannosyl-oligosaccharide glucosidase (EC 3.2.1.106) (Processing A-glucosidase I)	MOGS	VPR	Human immunodeficiency virus 1	pubmed:22190034
HIV-VPR_Q14204	AP-MS	Q14204	HIV-VPR	Cytoplasmic dynein 1 heavy chain 1 (Cytoplasmic dynein heavy chain 1) (Dynein heavy chain, cytosolic)	DYNC1H1	VPR	Human immunodeficiency virus 1	pubmed:22190034
HIV-VPR_Q16531	AP-MS	Q16531	HIV-VPR	DNA damage-binding protein 1 (DDB p127 subunit) (DNA damage-binding protein a) (DDBa) (Damage-specific DNA-binding protein 1) (HBV X-associated protein 1) (XAP-1) (UV-damaged DNA-binding factor) (UV-damaged DNA-binding protein 1) (UV-DDB 1) (XPE-binding factor) (XPE-BF) (Xeroderma pigmentosum group E-complementing protein) (XPCe)	DDB1	VPR	Human immunodeficiency virus 1	pubmed:22190034
HIV-VPR_Q16576	AP-MS	Q16576	HIV-VPR	Histone-binding protein RBBP7 (Histone acetyltransferase type B subunit 2) (Nucleosome-remodeling factor subunit RBAP46) (Retinoblastoma-binding protein 7) (RBBP-7) (Retinoblastoma-binding protein p46)	RBBP7	VPR	Human immunodeficiency virus 1	pubmed:22190034
HIV-VPR_Q2PZI1	AP-MS	Q2PZI1	HIV-VPR	Protein C-mannosyl-transferase DPY19L1 (EC 2.4.1.-) (Dpy-19-like protein 1) (Protein dpy-19 homolog 1)	DPY19L1	VPR	Human immunodeficiency virus 1	pubmed:22190034
HIV-VPR_Q5T8D3	AP-MS	Q5T8D3	HIV-VPR	Acyl-CoA-binding domain-containing protein 5	ACBD5	VPR	Human immunodeficiency virus 1	pubmed:22190034
HIV-VPR_Q6ZPD9	AP-MS	Q6ZPD9	HIV-VPR	Protein C-mannosyl-transferase DPY19L3 (EC 2.4.1.-) (Dpy-19-like protein 3) (Protein dpy-19 homolog 3)	DPY19L3	VPR	Human immunodeficiency virus 1	pubmed:22190034
HIV-VPR_Q8IWZ3	AP-MS	Q8IWZ3	HIV-VPR	Ankyrin repeat and KH domain-containing protein 1 (HIV-1 Vpr-binding ankyrin repeat protein) (Multiple ankyrin repeats single KH domain) (hMASK)	ANKHD1	VPR	Human immunodeficiency virus 1	pubmed:22190034
HIV-VPR_Q8TEB1	AP-MS	Q8TEB1	HIV-VPR	DDB1- and CUL4-associated factor 11 (WD repeat-containing protein 23)	DCAF11	VPR	Human immunodeficiency virus 1	pubmed:22190034
HIV-VPR_Q96A33	AP-MS	Q96A33	HIV-VPR	PAT complex subunit CCDC47 (Calumin) (Coiled-coil domain-containing protein 47)	CCDC47	VPR	Human immunodeficiency virus 1	pubmed:22190034
HIV-VPR_Q96PU5	AP-MS	Q96PU5	HIV-VPR	E3 ubiquitin-protein ligase NEDD4-like (EC 2.3.2.26) (EC 2.3.2.36) (HECT-type E3 ubiquitin transferase NED4L) (NEDD4.2) (Nedd4-2)	NEDD4L	VPR	Human immunodeficiency virus 1	pubmed:22190034
HIV-VPR_Q9BW61	AP-MS	Q9BW61	HIV-VPR	DET1- and DDB1-associated protein 1 (Placenta cross-immune reaction antigen 1) (PCIA-1)	DDA1	VPR	Human immunodeficiency virus 1	pubmed:22190034
HIV-VPR_Q9H4A6	AP-MS	Q9H4A6	HIV-VPR	Golgi phosphoprotein 3 (Coat protein GPP34) (Mitochondrial DNA absence factor) (MIDAS)	GOLPH3	VPR	Human immunodeficiency virus 1	pubmed:22190034
HIV-VPR_Q9NRK6	AP-MS	Q9NRK6	HIV-VPR	ATP-binding cassette sub-family B member 10, mitochondrial (ABC-mitochondrial erythroid protein) (ABC-me protein) (ATP-binding cassette transporter 10) (ABC transporter 10 protein) (EC 7.6.2.-) (Mitochondrial ATP-binding cassette 2) (M-ABC2)	ABCB10	VPR	Human immunodeficiency virus 1	pubmed:22190034
HIV-VPR_Q9NX00	AP-MS	Q9NX00	HIV-VPR	Transmembrane protein 160	TMEM160	VPR	Human immunodeficiency virus 1	pubmed:22190034
HIV-VPR_Q9Y4B6	AP-MS	Q9Y4B6	HIV-VPR	DDB1- and CUL4-associated factor 1 (HIV-1 Vpr-binding protein) (VprBP) (Serine/threonine-protein kinase VPRBP) (EC 2.7.11.1) (Vpr-interacting protein)	DCAF1	VPR	Human immunodeficiency virus 1	pubmed:22190034
HIV-VPR_Q9Y6C9	AP-MS	Q9Y6C9	HIV-VPR	Mitochondrial carrier homolog 2 (Met-induced mitochondrial protein)	MTCH2	VPR	Human immunodeficiency virus 1	pubmed:22190034
HIV-VPR_Q9Y6G9	AP-MS	Q9Y6G9	HIV-VPR	Cytoplasmic dynein 1 light intermediate chain 1 (LIC1) (Dynein light chain A) (DLC-A) (Dynein light intermediate chain 1, cytosolic) (DLIC-1)	DYNC1LI1	VPR	Human immunodeficiency virus 1	pubmed:22190034
HIV-VPU_O14828	AP-MS	O14828	HIV-VPU	Secretory carrier-associated membrane protein 3 (Secretory carrier membrane protein 3)	SCAMP3	VPU	Human immunodeficiency virus 1	pubmed:22190034
HIV-VPU_O14980	AP-MS	O14980	HIV-VPU	Exportin-1 (Exp1) (Chromosome region maintenance 1 protein homolog)	XPO1	VPU	Human immunodeficiency virus 1	pubmed:22190034
HIV-VPU_O95197	AP-MS	O95197	HIV-VPU	Reticulon-3 (Homolog of ASY protein) (HAP) (Neuroendocrine-specific protein-like 2) (NSP-like protein 2) (Neuroendocrine-specific protein-like II) (NSP-like protein II) (NSPLII)	RTN3	VPU	Human immunodeficiency virus 1	pubmed:22190034
HIV-VPU_O95470	AP-MS	O95470	HIV-VPU	Sphingosine-1-phosphate lyase 1 (S1PL) (SP-lyase 1) (SPL 1) (hSPL) (EC 4.1.2.27) (Sphingosine-1-phosphate aldolase)	SGPL1	VPU	Human immunodeficiency virus 1	pubmed:22190034
HIV-VPU_O95573	AP-MS	O95573	HIV-VPU	Fatty acid CoA ligase Acsl3 (Arachidonate--CoA ligase) (EC 6.2.1.15) (Long-chain acyl-CoA synthetase 3) (LACS 3) (Long-chain-fatty-acid--CoA ligase 3) (EC 6.2.1.3) (Medium-chain acyl-CoA ligase Acsl3) (EC 6.2.1.2)	ACSL3	VPU	Human immunodeficiency virus 1	pubmed:22190034
HIV-VPU_P18859	AP-MS	P18859	HIV-VPU	ATP synthase peripheral stalk subunit F6, mitochondrial (ATPase subunit F6) (ATP synthase peripheral stalk subunit F6)	ATP5PF	VPU	Human immunodeficiency virus 1	pubmed:22190034
HIV-VPU_P20020	AP-MS	P20020	HIV-VPU	Plasma membrane calcium-transporting ATPase 1 (EC 7.2.2.10) (Plasma membrane calcium ATPase isoform 1) (PMCA1) (Plasma membrane calcium pump isoform 1)	ATP2B1	VPU	Human immunodeficiency virus 1	pubmed:22190034
HIV-VPU_P24539	AP-MS	P24539	HIV-VPU	ATP synthase peripheral stalk subunit b, mitochondrial (ATP synthase F(0) complex subunit B1, mitochondrial) (ATP synthase peripheral stalk-membrane subunit b) (ATP synthase proton-transporting mitochondrial F(0) complex subunit B1) (ATP synthase subunit b) (ATPase subunit b)	ATP5PB	VPU	Human immunodeficiency virus 1	pubmed:22190034
HIV-VPU_P40939	AP-MS	P40939	HIV-VPU	Trifunctional enzyme subunit alpha, mitochondrial (78 kDa gastrin-binding protein) (Monolysocardiolipin acyltransferase) (MLCL AT) (EC 2.3.1.-) (TP-alpha) [Includes: Long-chain enoyl-CoA hydratase (EC 4.2.1.17); Long chain 3-hydroxyacyl-CoA dehydrogenase (EC 1.1.1.211)]	HADHA	VPU	Human immunodeficiency virus 1	pubmed:22190034
HIV-VPU_P42704	AP-MS	P42704	HIV-VPU	Leucine-rich PPR motif-containing protein, mitochondrial (130 kDa leucine-rich protein) (LRP 130) (GP130)	LRPPRC	VPU	Human immunodeficiency virus 1	pubmed:22190034
HIV-VPU_P43487	AP-MS	P43487	HIV-VPU	Ran-specific GTPase-activating protein (Ran-binding protein 1) (RanBP1)	RANBP1	VPU	Human immunodeficiency virus 1	pubmed:22190034
HIV-VPU_P49792	AP-MS	P49792	HIV-VPU	E3 SUMO-protein ligase RanBP2 (EC 2.3.2.-) (358 kDa nucleoporin) (Nuclear pore complex protein Nup358) (Nucleoporin Nup358) (Ran-binding protein 2) (RanBP2) (p270)	RANBP2	VPU	Human immunodeficiency virus 1	pubmed:22190034
HIV-VPU_P55084	AP-MS	P55084	HIV-VPU	Trifunctional enzyme subunit beta, mitochondrial (TP-beta) [Includes: 3-ketoacyl-CoA thiolase (EC 2.3.1.155) (EC 2.3.1.16) (Acetyl-CoA acyltransferase) (Beta-ketothiolase)]	HADHB	VPU	Human immunodeficiency virus 1	pubmed:22190034
HIV-VPU_P63208	AP-MS	P63208	HIV-VPU	S-phase kinase-associated protein 1 (Cyclin-A/CDK2-associated protein p19) (p19A) (Organ of Corti protein 2) (OCP-2) (Organ of Corti protein II) (OCP-II) (RNA polymerase II elongation factor-like protein) (SIII) (Transcription elongation factor B polypeptide 1-like) (p19skp1)	SKP1	VPU	Human immunodeficiency virus 1	pubmed:22190034
HIV-VPU_P78357	AP-MS	P78357	HIV-VPU	Contactin-associated protein 1 (Caspr) (Caspr1) (Neurexin IV) (Neurexin-4) (p190)	CNTNAP1	VPU	Human immunodeficiency virus 1	pubmed:22190034
HIV-VPU_Q13616	AP-MS	Q13616	HIV-VPU	Cullin-1 (CUL-1)	CUL1	VPU	Human immunodeficiency virus 1	pubmed:22190034
HIV-VPU_Q15843	AP-MS	Q15843	HIV-VPU	Ubiquitin-like protein NEDD8 (Neddylin) (Neural precursor cell expressed developmentally down-regulated protein 8) (NEDD-8)	NEDD8	VPU	Human immunodeficiency virus 1	pubmed:22190034
HIV-VPU_Q16537	AP-MS	Q16537	HIV-VPU	Serine/threonine-protein phosphatase 2A 56 kDa regulatory subunit epsilon isoform (PP2A B subunit isoform B'-epsilon) (PP2A B subunit isoform B56-epsilon) (PP2A B subunit isoform PR61-epsilon) (PP2A B subunit isoform R5-epsilon)	PPP2R5E	VPU	Human immunodeficiency virus 1	pubmed:22190034
HIV-VPU_Q53GQ0	AP-MS	Q53GQ0	HIV-VPU	Very-long-chain 3-oxoacyl-CoA reductase (EC 1.1.1.330) (17-beta-hydroxysteroid dehydrogenase 12) (17-beta-HSD 12) (3-ketoacyl-CoA reductase) (KAR) (Estradiol 17-beta-dehydrogenase 12) (EC 1.1.1.62) (Short chain dehydrogenase/reductase family 12C member 1)	HSD17B12	VPU	Human immunodeficiency virus 1	pubmed:22190034
HIV-VPU_Q5T9A4	AP-MS	Q5T9A4	HIV-VPU	ATPase family AAA domain-containing protein 3B (AAA-TOB3)	ATAD3B	VPU	Human immunodeficiency virus 1	pubmed:22190034
HIV-VPU_Q6P1M0	AP-MS	Q6P1M0	HIV-VPU	Long-chain fatty acid transport protein 4 (FATP-4) (Fatty acid transport protein 4) (Arachidonate--CoA ligase) (EC 6.2.1.15) (Long-chain-fatty-acid--CoA ligase) (EC 6.2.1.3) (Solute carrier family 27 member 4) (Very long-chain acyl-CoA synthetase 4) (ACSVL4) (EC 6.2.1.-)	SLC27A4	VPU	Human immunodeficiency virus 1	pubmed:22190034
HIV-VPU_Q86T03	AP-MS	Q86T03	HIV-VPU	Type 1 phosphatidylinositol 4,5-bisphosphate 4-phosphatase (Type 1 PtdIns-4,5-P2 4-Ptase) (EC 3.1.3.78) (PtdIns-4,5-P2 4-Ptase I) (Transmembrane protein 55B)	PIP4P1	VPU	Human immunodeficiency virus 1	pubmed:22190034
HIV-VPU_Q8IY95	AP-MS	Q8IY95	HIV-VPU	Transmembrane protein 192	TMEM192	VPU	Human immunodeficiency virus 1	pubmed:22190034
HIV-VPU_Q8NCG7	AP-MS	Q8NCG7	HIV-VPU	Diacylglycerol lipase-beta (DAGL-beta) (DGL-beta) (EC 3.1.1.116) (KCCR13L) (PUFA-specific triacylglycerol lipase) (EC 3.1.1.3) (Sn1-specific diacylglycerol lipase beta)	DAGLB	VPU	Human immunodeficiency virus 1	pubmed:22190034
HIV-VPU_Q969Z0	AP-MS	Q969Z0	HIV-VPU	FAST kinase domain-containing protein 4 (Cell cycle progression restoration protein 2) (Cell cycle progression protein 2) (Protein TBRG4) (Transforming growth factor beta regulator 4)	TBRG4	VPU	Human immunodeficiency virus 1	pubmed:22190034
HIV-VPU_Q96G23	AP-MS	Q96G23	HIV-VPU	Ceramide synthase 2 (CerS2) (LAG1 longevity assurance homolog 2) (SP260) (Sphingosine N-acyltransferase CERS2) (EC 2.3.1.24) (Tumor metastasis-suppressor gene 1 protein) (Very-long-chain ceramide synthase CERS2) (EC 2.3.1.297)	CERS2	VPU	Human immunodeficiency virus 1	pubmed:22190034
HIV-VPU_Q96P70	AP-MS	Q96P70	HIV-VPU	Importin-9 (Imp9) (Ran-binding protein 9) (RanBP9)	IPO9	VPU	Human immunodeficiency virus 1	pubmed:22190034
HIV-VPU_Q9C0E2	AP-MS	Q9C0E2	HIV-VPU	Exportin-4 (Exp4)	XPO4	VPU	Human immunodeficiency virus 1	pubmed:22190034
HIV-VPU_Q9GZT3	AP-MS	Q9GZT3	HIV-VPU	SRA stem-loop-interacting RNA-binding protein, mitochondrial	SLIRP	VPU	Human immunodeficiency virus 1	pubmed:22190034
HIV-VPU_Q9HAV4	AP-MS	Q9HAV4	HIV-VPU	Exportin-5 (Exp5) (Ran-binding protein 21)	XPO5	VPU	Human immunodeficiency virus 1	pubmed:22190034
HIV-VPU_Q9HCU5	AP-MS	Q9HCU5	HIV-VPU	Guanine nucleotide-exchange factor SEC12 (Prolactin regulatory element-binding protein)	PREB	VPU	Human immunodeficiency virus 1	pubmed:22190034
HIV-VPU_Q9NQC3	AP-MS	Q9NQC3	HIV-VPU	Reticulon-4 (Foocen) (Neurite outgrowth inhibitor) (Nogo protein) (Neuroendocrine-specific protein) (NSP) (Neuroendocrine-specific protein C homolog) (RTN-x) (Reticulon-5)	RTN4	VPU	Human immunodeficiency virus 1	pubmed:22190034
HIV-VPU_Q9NVI7	AP-MS	Q9NVI7	HIV-VPU	ATPase family AAA domain-containing protein 3A (EC 3.6.1.-)	ATAD3A	VPU	Human immunodeficiency virus 1	pubmed:22190034
HIV-VPU_Q9UBB4	AP-MS	Q9UBB4	HIV-VPU	Ataxin-10 (Brain protein E46 homolog) (Spinocerebellar ataxia type 10 protein)	ATXN10	VPU	Human immunodeficiency virus 1	pubmed:22190034
HIV-VPU_Q9UHQ9	AP-MS	Q9UHQ9	HIV-VPU	NADH-cytochrome b5 reductase 1 (b5R.1) (EC 1.6.2.2) (Humb5R2) (NAD(P)H:quinone oxidoreductase type 3 polypeptide A2)	CYB5R1	VPU	Human immunodeficiency virus 1	pubmed:22190034
HIV-VPU_Q9UKB1	AP-MS	Q9UKB1	HIV-VPU	F-box/WD repeat-containing protein 11 (F-box and WD repeats protein beta-TrCP2) (F-box/WD repeat-containing protein 1B) (Homologous to Slimb protein) (HOS)	FBXW11	VPU	Human immunodeficiency virus 1	pubmed:22190034
HIV-VPU_Q9Y297	AP-MS	Q9Y297	HIV-VPU	F-box/WD repeat-containing protein 1A (E3RSIkappaB) (Epididymis tissue protein Li 2a) (F-box and WD repeats protein beta-TrCP) (pIkappaBalpha-E3 receptor subunit)	BTRC	VPU	Human immunodeficiency virus 1	pubmed:22190034
HIV-VPU_Q9Y6D5	AP-MS	Q9Y6D5	HIV-VPU	Brefeldin A-inhibited guanine nucleotide-exchange protein 2 (Brefeldin A-inhibited GEP 2) (ADP-ribosylation factor guanine nucleotide-exchange factor 2)	ARFGEF2	VPU	Human immunodeficiency virus 1	pubmed:22190034
HIV-VPU_Q9Y6D6	AP-MS	Q9Y6D6	HIV-VPU	Brefeldin A-inhibited guanine nucleotide-exchange protein 1 (Brefeldin A-inhibited GEP 1) (ADP-ribosylation factor guanine nucleotide-exchange factor 1) (p200 ARF guanine nucleotide exchange factor) (p200 ARF-GEP1)	ARFGEF1	VPU	Human immunodeficiency virus 1	pubmed:22190034
HPV-31-E1^E4_P21333	AP-MS	P21333	HPV-31-E1^E4	Filamin-A (FLN-A) (Actin-binding protein 280) (ABP-280) (Alpha-filamin) (Endothelial actin-binding protein) (Filamin-1) (Non-muscle filamin)	FLNA	E1^E4	Human papillomavirus 31	pubmed:30209081
HPV-31-E1_O43423	AP-MS	O43423	HPV-31-E1	Putative uncharacterized protein ANP32CP (Acidic leucine-rich nuclear phosphoprotein 32 family member C) (Phosphoprotein 32-related protein 1) (Tumorigenic protein pp32r1)	ANP32CP	E1	Human papillomavirus 31	pubmed:30209081
HPV-31-E1_O60841	AP-MS	O60841	HPV-31-E1	Eukaryotic translation initiation factor 5B (eIF-5B) (EC 3.6.5.3) (Translation initiation factor IF-2)	EIF5B	E1	Human papillomavirus 31	pubmed:30209081
HPV-31-E1_O75317	AP-MS	O75317	HPV-31-E1	Ubiquitin carboxyl-terminal hydrolase 12 (EC 3.4.19.12) (Deubiquitinating enzyme 12) (Ubiquitin specific peptidase 12) (Ubiquitin thioesterase 12) (Ubiquitin-hydrolyzing enzyme 1) (Ubiquitin-specific-processing protease 12)	USP12	E1	Human papillomavirus 31	pubmed:30209081
HPV-31-E1_O94782	AP-MS	O94782	HPV-31-E1	Ubiquitin carboxyl-terminal hydrolase 1 (EC 3.4.19.12) (Deubiquitinating enzyme 1) (hUBP) (Ubiquitin thioesterase 1) (Ubiquitin-specific-processing protease 1) [Cleaved into: Ubiquitin carboxyl-terminal hydrolase 1, N-terminal fragment]	USP1	E1	Human papillomavirus 31	pubmed:30209081
HPV-31-E1_P14625	AP-MS	P14625	HPV-31-E1	Endoplasmin (EC 3.6.4.-) (94 kDa glucose-regulated protein) (GRP-94) (Heat shock protein 90 kDa beta member 1) (Heat shock protein family C member 4) (Tumor rejection antigen 1) (gp96 homolog)	HSP90B1	E1	Human papillomavirus 31	pubmed:30209081
HPV-31-E1_P14635	AP-MS	P14635	HPV-31-E1	G2/mitotic-specific cyclin-B1	CCNB1	E1	Human papillomavirus 31	pubmed:30209081
HPV-31-E1_P17480	AP-MS	P17480	HPV-31-E1	Nucleolar transcription factor 1 (Autoantigen NOR-90) (Upstream-binding factor 1) (UBF-1)	UBTF	E1	Human papillomavirus 31	pubmed:30209081
HPV-31-E1_P27694	AP-MS	P27694	HPV-31-E1	Replication protein A 70 kDa DNA-binding subunit (RP-A p70) (Replication factor A protein 1) (RF-A protein 1) (Single-stranded DNA-binding protein) [Cleaved into: Replication protein A 70 kDa DNA-binding subunit, N-terminally processed]	RPA1	E1	Human papillomavirus 31	pubmed:30209081
HPV-31-E1_P27824	AP-MS	P27824	HPV-31-E1	Calnexin (IP90) (Major histocompatibility complex class I antigen-binding protein p88) (p90)	CANX	E1	Human papillomavirus 31	pubmed:30209081
HPV-31-E1_P39687	AP-MS	P39687	HPV-31-E1	Acidic leucine-rich nuclear phosphoprotein 32 family member A (Acidic nuclear phosphoprotein pp32) (pp32) (Leucine-rich acidic nuclear protein) (LANP) (Mapmodulin) (Potent heat-stable protein phosphatase 2A inhibitor I1PP2A) (Putative HLA-DR-associated protein I) (PHAPI)	ANP32A	E1	Human papillomavirus 31	pubmed:30209081
HPV-31-E1_P46060	AP-MS	P46060	HPV-31-E1	Ran GTPase-activating protein 1 (RanGAP1)	RANGAP1	E1	Human papillomavirus 31	pubmed:30209081
HPV-31-E1_P62068	AP-MS	P62068	HPV-31-E1	Ubiquitin carboxyl-terminal hydrolase 46 (EC 3.4.19.12) (Deubiquitinating enzyme 46) (Ubiquitin thioesterase 46) (Ubiquitin-specific-processing protease 46)	USP46	E1	Human papillomavirus 31	pubmed:30209081
HPV-31-E1_Q8IZL8	AP-MS	Q8IZL8	HPV-31-E1	Proline-, glutamic acid- and leucine-rich protein 1 (Modulator of non-genomic activity of estrogen receptor) (Transcription factor HMX3)	PELP1	E1	Human papillomavirus 31	pubmed:30209081
HPV-31-E1_Q8TAF3	AP-MS	Q8TAF3	HPV-31-E1	WD repeat-containing protein 48 (USP1-associated factor 1) (WD repeat endosomal protein) (p80)	WDR48	E1	Human papillomavirus 31	pubmed:30209081
HPV-31-E1_Q8TBZ3	AP-MS	Q8TBZ3	HPV-31-E1	WD repeat-containing protein 20 (Protein DMR)	WDR20	E1	Human papillomavirus 31	pubmed:30209081
HPV-31-E1_Q92688	AP-MS	Q92688	HPV-31-E1	Acidic leucine-rich nuclear phosphoprotein 32 family member B (Acidic protein rich in leucines) (Putative HLA-DR-associated protein I-2) (PHAPI2) (Silver-stainable protein SSP29)	ANP32B	E1	Human papillomavirus 31	pubmed:30209081
HPV-31-E1_Q96DZ1	AP-MS	Q96DZ1	HPV-31-E1	Endoplasmic reticulum lectin 1 (ER lectin) (Erlectin) (XTP3-transactivated gene B protein)	ERLEC1	E1	Human papillomavirus 31	pubmed:30209081
HPV-31-E1_Q9BV38	AP-MS	Q9BV38	HPV-31-E1	WD repeat-containing protein 18	WDR18	E1	Human papillomavirus 31	pubmed:30209081
HPV-31-E1_Q9UBV2	AP-MS	Q9UBV2	HPV-31-E1	Protein sel-1 homolog 1 (Suppressor of lin-12-like protein 1) (Sel-1L)	SEL1L	E1	Human papillomavirus 31	pubmed:30209081
HPV-31-E1_Q9Y4L1	AP-MS	Q9Y4L1	HPV-31-E1	Hypoxia up-regulated protein 1 (150 kDa oxygen-regulated protein) (ORP-150) (170 kDa glucose-regulated protein) (GRP-170) (Heat shock protein family H member 4)	HYOU1	E1	Human papillomavirus 31	pubmed:30209081
HPV-31-E1_Q9Y4W2	AP-MS	Q9Y4W2	HPV-31-E1	Ribosomal biogenesis protein LAS1L (Endoribonuclease LAS1L) (EC 3.1.-.-) (Protein LAS1 homolog)	LAS1L	E1	Human papillomavirus 31	pubmed:30209081
HPV-31-E2_O00567	AP-MS	O00567	HPV-31-E2	Nucleolar protein 56 (Nucleolar protein 5A)	NOP56	E2	Human papillomavirus 31	pubmed:30209081
HPV-31-E2_O15042	AP-MS	O15042	HPV-31-E2	U2 snRNP-associated SURP motif-containing protein (140 kDa Ser/Arg-rich domain protein) (U2-associated protein SR140)	U2SURP	E2	Human papillomavirus 31	pubmed:30209081
HPV-31-E2_O43149	AP-MS	O43149	HPV-31-E2	Zinc finger ZZ-type and EF-hand domain-containing protein 1	ZZEF1	E2	Human papillomavirus 31	pubmed:30209081
HPV-31-E2_O60264	AP-MS	O60264	HPV-31-E2	SWI/SNF-related matrix-associated actin-dependent regulator of chromatin subfamily A member 5 (SWI/SNF-related matrix-associated actin-dependent regulator of chromatin A5) (EC 3.6.4.-) (Sucrose nonfermenting protein 2 homolog) (hSNF2H)	SMARCA5	E2	Human papillomavirus 31	pubmed:30209081
HPV-31-E2_O60343	AP-MS	O60343	HPV-31-E2	TBC1 domain family member 4 (Akt substrate of 160 kDa) (AS160)	TBC1D4	E2	Human papillomavirus 31	pubmed:30209081
HPV-31-E2_O60783	AP-MS	O60783	HPV-31-E2	Small ribosomal subunit protein uS14m (28S ribosomal protein S14, mitochondrial) (MRP-S14) (S14mt)	MRPS14	E2	Human papillomavirus 31	pubmed:30209081
HPV-31-E2_O60885	AP-MS	O60885	HPV-31-E2	Bromodomain-containing protein 4 (Protein HUNK1)	BRD4	E2	Human papillomavirus 31	pubmed:30209081
HPV-31-E2_O75096	AP-MS	O75096	HPV-31-E2	Low-density lipoprotein receptor-related protein 4 (LRP-4) (Multiple epidermal growth factor-like domains 7)	LRP4	E2	Human papillomavirus 31	pubmed:30209081
HPV-31-E2_O75334	AP-MS	O75334	HPV-31-E2	Liprin-alpha-2 (Protein tyrosine phosphatase receptor type f polypeptide-interacting protein alpha-2) (PTPRF-interacting protein alpha-2)	PPFIA2	E2	Human papillomavirus 31	pubmed:30209081
HPV-31-E2_O75533	AP-MS	O75533	HPV-31-E2	Splicing factor 3B subunit 1 (Pre-mRNA-splicing factor SF3b 155 kDa subunit) (SF3b155) (Spliceosome-associated protein 155) (SAP 155)	SF3B1	E2	Human papillomavirus 31	pubmed:30209081
HPV-31-E2_O75683	AP-MS	O75683	HPV-31-E2	Surfeit locus protein 6	SURF6	E2	Human papillomavirus 31	pubmed:30209081
HPV-31-E2_O76021	AP-MS	O76021	HPV-31-E2	Ribosomal L1 domain-containing protein 1 (CATX-11) (Cellular senescence-inhibited gene protein) (Protein PBK1)	RSL1D1	E2	Human papillomavirus 31	pubmed:30209081
HPV-31-E2_O76031	AP-MS	O76031	HPV-31-E2	ATP-dependent clpX-like chaperone, mitochondrial (EC 3.6.4.10) (ATP-dependent Clp protease ATP-binding subunit clpX-like, mitochondrial) (Caseinolytic mitochondrial matrix peptidase chaperone subunit X)	CLPX	E2	Human papillomavirus 31	pubmed:30209081
HPV-31-E2_O94763	AP-MS	O94763	HPV-31-E2	Unconventional prefoldin RPB5 interactor 1 (Protein NNX3) (Protein phosphatase 1 regulatory subunit 19) (RNA polymerase II subunit 5-mediating protein) (RPB5-mediating protein)	URI1	E2	Human papillomavirus 31	pubmed:30209081
HPV-31-E2_O94776	AP-MS	O94776	HPV-31-E2	Metastasis-associated protein MTA2 (Metastasis-associated 1-like 1) (MTA1-L1 protein) (p53 target protein in deacetylase complex)	MTA2	E2	Human papillomavirus 31	pubmed:30209081
HPV-31-E2_O96028	AP-MS	O96028	HPV-31-E2	Histone-lysine N-methyltransferase NSD2 (EC 2.1.1.357) (Multiple myeloma SET domain-containing protein) (MMSET) (Nuclear SET domain-containing protein 2) (Protein trithorax-5) (Wolf-Hirschhorn syndrome candidate 1 protein)	NSD2	E2	Human papillomavirus 31	pubmed:30209081
HPV-31-E2_P0CB38	AP-MS	P0CB38	HPV-31-E2	Polyadenylate-binding protein 4-like (PABP-4-like) (Poly(A)-binding protein 4-like)	PABPC4L	E2	Human papillomavirus 31	pubmed:30209081
HPV-31-E2_P17612	AP-MS	P17612	HPV-31-E2	cAMP-dependent protein kinase catalytic subunit alpha (PKA C-alpha) (EC 2.7.11.11)	PRKACA	E2	Human papillomavirus 31	pubmed:30209081
HPV-31-E2_P19388	AP-MS	P19388	HPV-31-E2	DNA-directed RNA polymerases I, II, and III subunit RPABC1 (RNA polymerases I, II, and III subunit ABC1) (DNA-directed RNA polymerase II 23 kDa polypeptide) (DNA-directed RNA polymerase II subunit E) (RPB5 homolog) (XAP4)	POLR2E	E2	Human papillomavirus 31	pubmed:30209081
HPV-31-E2_P25054	AP-MS	P25054	HPV-31-E2	Adenomatous polyposis coli protein (Protein APC) (Deleted in polyposis 2.5)	APC	E2	Human papillomavirus 31	pubmed:30209081
HPV-31-E2_P26368	AP-MS	P26368	HPV-31-E2	Splicing factor U2AF 65 kDa subunit (U2 auxiliary factor 65 kDa subunit) (hU2AF(65)) (hU2AF65) (U2 snRNP auxiliary factor large subunit)	U2AF2	E2	Human papillomavirus 31	pubmed:30209081
HPV-31-E2_P38398	AP-MS	P38398	HPV-31-E2	Breast cancer type 1 susceptibility protein (EC 2.3.2.27) (RING finger protein 53) (RING-type E3 ubiquitin transferase BRCA1)	BRCA1	E2	Human papillomavirus 31	pubmed:30209081
HPV-31-E2_P42285	AP-MS	P42285	HPV-31-E2	Exosome RNA helicase MTR4 (EC 3.6.4.13) (ATP-dependent RNA helicase DOB1) (ATP-dependent RNA helicase SKIV2L2) (Superkiller viralicidic activity 2-like 2) (TRAMP-like complex helicase)	MTREX	E2	Human papillomavirus 31	pubmed:30209081
HPV-31-E2_P42696	AP-MS	P42696	HPV-31-E2	RNA-binding protein 34 (RNA-binding motif protein 34)	RBM34	E2	Human papillomavirus 31	pubmed:30209081
HPV-31-E2_P54132	AP-MS	P54132	HPV-31-E2	RecQ-like DNA helicase BLM (EC 5.6.2.4) (Bloom syndrome protein) (DNA 3'-5' helicase BLM) (DNA helicase, RecQ-like type 2) (RecQ2) (RecQ protein-like 3)	BLM	E2	Human papillomavirus 31	pubmed:30209081
HPV-31-E2_P61201	AP-MS	P61201	HPV-31-E2	COP9 signalosome complex subunit 2 (SGN2) (Signalosome subunit 2) (Alien homolog) (JAB1-containing signalosome subunit 2) (Thyroid receptor-interacting protein 15) (TR-interacting protein 15) (TRIP-15)	COPS2	E2	Human papillomavirus 31	pubmed:30209081
HPV-31-E2_P62140	AP-MS	P62140	HPV-31-E2	Serine/threonine-protein phosphatase PP1-beta catalytic subunit (PP-1B) (PPP1CD) (EC 3.1.3.16) (EC 3.1.3.53)	PPP1CB	E2	Human papillomavirus 31	pubmed:30209081
HPV-31-E2_P68400	AP-MS	P68400	HPV-31-E2	Casein kinase II subunit alpha (CK II alpha) (EC 2.7.11.1)	CSNK2A1	E2	Human papillomavirus 31	pubmed:30209081
HPV-31-E2_P82650	AP-MS	P82650	HPV-31-E2	Small ribosomal subunit protein mS22 (28S ribosomal protein S22, mitochondrial) (MRP-S22) (S22mt)	MRPS22	E2	Human papillomavirus 31	pubmed:30209081
HPV-31-E2_P82663	AP-MS	P82663	HPV-31-E2	Small ribosomal subunit protein mS25 (28S ribosomal protein S25, mitochondrial) (MRP-S25) (S25mt)	MRPS25	E2	Human papillomavirus 31	pubmed:30209081
HPV-31-E2_P82664	AP-MS	P82664	HPV-31-E2	Small ribosomal subunit protein uS10m (28S ribosomal protein S10, mitochondrial) (MRP-S10) (S10mt)	MRPS10	E2	Human papillomavirus 31	pubmed:30209081
HPV-31-E2_P82673	AP-MS	P82673	HPV-31-E2	Small ribosomal subunit protein mS35 (28S ribosomal protein S28, mitochondrial) (MRP-S28) (S28mt) (28S ribosomal protein S35, mitochondrial) (MRP-S35) (S35mt)	MRPS35	E2	Human papillomavirus 31	pubmed:30209081
HPV-31-E2_P82675	AP-MS	P82675	HPV-31-E2	Small ribosomal subunit protein uS5m (28S ribosomal protein S5, mitochondrial) (MRP-S5) (S5mt)	MRPS5	E2	Human papillomavirus 31	pubmed:30209081
HPV-31-E2_P82914	AP-MS	P82914	HPV-31-E2	Small ribosomal subunit protein uS15m (28S ribosomal protein S15, mitochondrial) (MRP-S15) (S15mt)	MRPS15	E2	Human papillomavirus 31	pubmed:30209081
HPV-31-E2_P82933	AP-MS	P82933	HPV-31-E2	Small ribosomal subunit protein uS9m (28S ribosomal protein S9, mitochondrial) (MRP-S9) (S9mt)	MRPS9	E2	Human papillomavirus 31	pubmed:30209081
HPV-31-E2_P98164	AP-MS	P98164	HPV-31-E2	Low-density lipoprotein receptor-related protein 2 (LRP-2) (Glycoprotein 330) (gp330) (Megalin)	LRP2	E2	Human papillomavirus 31	pubmed:30209081
HPV-31-E2_P98175	AP-MS	P98175	HPV-31-E2	RNA-binding protein 10 (G patch domain-containing protein 9) (RNA-binding motif protein 10) (RNA-binding protein S1-1) (S1-1)	RBM10	E2	Human papillomavirus 31	pubmed:30209081
HPV-31-E2_Q01433	AP-MS	Q01433	HPV-31-E2	AMP deaminase 2 (EC 3.5.4.6) (AMP deaminase isoform L)	AMPD2	E2	Human papillomavirus 31	pubmed:30209081
HPV-31-E2_Q02040	AP-MS	Q02040	HPV-31-E2	A-kinase anchor protein 17A (AKAP-17A) (721P) (B-lymphocyte antigen) (Protein XE7) (Protein kinase A-anchoring protein 17A) (PRKA17A) (Splicing factor, arginine/serine-rich 17A)	AKAP17A	E2	Human papillomavirus 31	pubmed:30209081
HPV-31-E2_Q02880	AP-MS	Q02880	HPV-31-E2	DNA topoisomerase 2-beta (EC 5.6.2.2) (DNA topoisomerase II, beta isozyme)	TOP2B	E2	Human papillomavirus 31	pubmed:30209081
HPV-31-E2_Q07954	AP-MS	Q07954	HPV-31-E2	Prolow-density lipoprotein receptor-related protein 1 (LRP-1) (Alpha-2-macroglobulin receptor) (A2MR) (Apolipoprotein E receptor) (APOER) (CD antigen CD91) [Cleaved into: Low-density lipoprotein receptor-related protein 1 85 kDa subunit (LRP-85); Low-density lipoprotein receptor-related protein 1 515 kDa subunit (LRP-515); Low-density lipoprotein receptor-related protein 1 intracellular domain (LRPICD)]	LRP1	E2	Human papillomavirus 31	pubmed:30209081
HPV-31-E2_Q12768	AP-MS	Q12768	HPV-31-E2	WASH complex subunit 5 (Strumpellin) (WASH complex subunit strumpellin)	WASHC5	E2	Human papillomavirus 31	pubmed:30209081
HPV-31-E2_Q13136	AP-MS	Q13136	HPV-31-E2	Liprin-alpha-1 (LAR-interacting protein 1) (LIP-1) (Protein tyrosine phosphatase receptor type f polypeptide-interacting protein alpha-1) (PTPRF-interacting protein alpha-1)	PPFIA1	E2	Human papillomavirus 31	pubmed:30209081
HPV-31-E2_Q13243	AP-MS	Q13243	HPV-31-E2	Serine/arginine-rich splicing factor 5 (Delayed-early protein HRS) (Pre-mRNA-splicing factor SRP40) (Splicing factor, arginine/serine-rich 5)	SRSF5	E2	Human papillomavirus 31	pubmed:30209081
HPV-31-E2_Q13610	AP-MS	Q13610	HPV-31-E2	Periodic tryptophan protein 1 homolog (Keratinocyte protein IEF SSP 9502)	PWP1	E2	Human papillomavirus 31	pubmed:30209081
HPV-31-E2_Q13823	AP-MS	Q13823	HPV-31-E2	Nucleolar GTP-binding protein 2 (Autoantigen NGP-1)	GNL2	E2	Human papillomavirus 31	pubmed:30209081
HPV-31-E2_Q13895	AP-MS	Q13895	HPV-31-E2	Bystin	BYSL	E2	Human papillomavirus 31	pubmed:30209081
HPV-31-E2_Q14008	AP-MS	Q14008	HPV-31-E2	Cytoskeleton-associated protein 5 (Colonic and hepatic tumor overexpressed gene protein) (Ch-TOG)	CKAP5	E2	Human papillomavirus 31	pubmed:30209081
HPV-31-E2_Q14999	AP-MS	Q14999	HPV-31-E2	Cullin-7 (CUL-7)	CUL7	E2	Human papillomavirus 31	pubmed:30209081
HPV-31-E2_Q15269	AP-MS	Q15269	HPV-31-E2	Periodic tryptophan protein 2 homolog	PWP2	E2	Human papillomavirus 31	pubmed:30209081
HPV-31-E2_Q16740	AP-MS	Q16740	HPV-31-E2	ATP-dependent Clp protease proteolytic subunit, mitochondrial (EC 3.4.21.92) (Caseinolytic mitochondrial matrix peptidase proteolytic subunit) (Endopeptidase Clp)	CLPP	E2	Human papillomavirus 31	pubmed:30209081
HPV-31-E2_Q2NL82	AP-MS	Q2NL82	HPV-31-E2	Pre-rRNA-processing protein TSR1 homolog	TSR1	E2	Human papillomavirus 31	pubmed:30209081
HPV-31-E2_Q5M9Q1	AP-MS	Q5M9Q1	HPV-31-E2	NKAP-like protein	NKAPL	E2	Human papillomavirus 31	pubmed:30209081
HPV-31-E2_Q5T447	AP-MS	Q5T447	HPV-31-E2	E3 ubiquitin-protein ligase HECTD3 (EC 2.3.2.26) (HECT domain-containing protein 3) (HECT-type E3 ubiquitin transferase HECTD3)	HECTD3	E2	Human papillomavirus 31	pubmed:30209081
HPV-31-E2_Q5VSY0	AP-MS	Q5VSY0	HPV-31-E2	G kinase-anchoring protein 1 (cGMP-dependent protein kinase-anchoring protein of 42 kDa)	GKAP1	E2	Human papillomavirus 31	pubmed:30209081
HPV-31-E2_Q5VYS8	AP-MS	Q5VYS8	HPV-31-E2	Terminal uridylyltransferase 7 (TUTase 7) (EC 2.7.7.52) (Zinc finger CCHC domain-containing protein 6)	TUT7	E2	Human papillomavirus 31	pubmed:30209081
HPV-31-E2_Q5VZL5	AP-MS	Q5VZL5	HPV-31-E2	Zinc finger MYM-type protein 4 (Zinc finger protein 262)	ZMYM4	E2	Human papillomavirus 31	pubmed:30209081
HPV-31-E2_Q6NYC1	AP-MS	Q6NYC1	HPV-31-E2	Bifunctional arginine demethylase and lysyl-hydroxylase JMJD6 (EC 1.14.11.-) (Histone arginine demethylase JMJD6) (JmjC domain-containing protein 6) (Jumonji domain-containing protein 6) (Lysyl-hydroxylase JMJD6) (Peptide-lysine 5-dioxygenase JMJD6) (Phosphatidylserine receptor) (Protein PTDSR)	JMJD6	E2	Human papillomavirus 31	pubmed:30209081
HPV-31-E2_Q6P158	AP-MS	Q6P158	HPV-31-E2	Putative ATP-dependent RNA helicase DHX57 (EC 3.6.4.13) (DEAH box protein 57)	DHX57	E2	Human papillomavirus 31	pubmed:30209081
HPV-31-E2_Q712K3	AP-MS	Q712K3	HPV-31-E2	Ubiquitin-conjugating enzyme E2 R2 (EC 2.3.2.23) (E2 ubiquitin-conjugating enzyme R2) (Ubiquitin carrier protein R2) (Ubiquitin-conjugating enzyme E2-CDC34B) (Ubiquitin-protein ligase R2)	UBE2R2	E2	Human papillomavirus 31	pubmed:30209081
HPV-31-E2_Q71RC2	AP-MS	Q71RC2	HPV-31-E2	La-related protein 4 (La ribonucleoprotein domain family member 4)	LARP4	E2	Human papillomavirus 31	pubmed:30209081
HPV-31-E2_Q7Z2T5	AP-MS	Q7Z2T5	HPV-31-E2	TRMT1-like protein (EC 2.1.1.-)	TRMT1L	E2	Human papillomavirus 31	pubmed:30209081
HPV-31-E2_Q7Z460	AP-MS	Q7Z460	HPV-31-E2	CLIP-associating protein 1 (Cytoplasmic linker-associated protein 1) (Multiple asters homolog 1) (Protein Orbit homolog 1) (hOrbit1)	CLASP1	E2	Human papillomavirus 31	pubmed:30209081
HPV-31-E2_Q7Z7H8	AP-MS	Q7Z7H8	HPV-31-E2	Large ribosomal subunit protein uL10m (39S ribosomal protein L10, mitochondrial) (L10mt) (MRP-L10) (39S ribosomal protein L8, mitochondrial) (L8mt) (MRP-L8)	MRPL10	E2	Human papillomavirus 31	pubmed:30209081
HPV-31-E2_Q8IWT3	AP-MS	Q8IWT3	HPV-31-E2	Cullin-9 (CUL-9) (UbcH7-associated protein 1) (p53-associated parkin-like cytoplasmic protein)	CUL9	E2	Human papillomavirus 31	pubmed:30209081
HPV-31-E2_Q8IWX8	AP-MS	Q8IWX8	HPV-31-E2	Calcium homeostasis endoplasmic reticulum protein (ERPROT 213-21) (SR-related CTD-associated factor 6)	CHERP	E2	Human papillomavirus 31	pubmed:30209081
HPV-31-E2_Q8NHQ9	AP-MS	Q8NHQ9	HPV-31-E2	ATP-dependent RNA helicase DDX55 (EC 3.6.4.13) (DEAD box protein 55)	DDX55	E2	Human papillomavirus 31	pubmed:30209081
HPV-31-E2_Q8TDD1	AP-MS	Q8TDD1	HPV-31-E2	ATP-dependent RNA helicase DDX54 (EC 3.6.4.13) (ATP-dependent RNA helicase DP97) (DEAD box RNA helicase 97 kDa) (DEAD box protein 54)	DDX54	E2	Human papillomavirus 31	pubmed:30209081
HPV-31-E2_Q8WYQ5	AP-MS	Q8WYQ5	HPV-31-E2	Microprocessor complex subunit DGCR8 (DiGeorge syndrome critical region 8)	DGCR8	E2	Human papillomavirus 31	pubmed:30209081
HPV-31-E2_Q92552	AP-MS	Q92552	HPV-31-E2	Small ribosomal subunit protein mS27 (28S ribosomal protein S27, mitochondrial) (MRP-S27) (S27mt) (Mitochondrial ribosomal protein S27)	MRPS27	E2	Human papillomavirus 31	pubmed:30209081
HPV-31-E2_Q92665	AP-MS	Q92665	HPV-31-E2	Small ribosomal subunit protein mS31 (28S ribosomal protein S31, mitochondrial) (MRP-S31) (S31mt) (Imogen 38)	MRPS31	E2	Human papillomavirus 31	pubmed:30209081
HPV-31-E2_Q92673	AP-MS	Q92673	HPV-31-E2	Sortilin-related receptor (Low-density lipoprotein receptor relative with 11 ligand-binding repeats) (LDLR relative with 11 ligand-binding repeats) (LR11) (SorLA-1) (Sorting protein-related receptor containing LDLR class A repeats) (SorLA)	SORL1	E2	Human papillomavirus 31	pubmed:30209081
HPV-31-E2_Q92769	AP-MS	Q92769	HPV-31-E2	Histone deacetylase 2 (HD2) (EC 3.5.1.98) (Protein deacylase HDAC2) (EC 3.5.1.-)	HDAC2	E2	Human papillomavirus 31	pubmed:30209081
HPV-31-E2_Q969Q0	AP-MS	Q969Q0	HPV-31-E2	Ribosomal protein eL42-like (60S ribosomal protein L36a-like) (Large ribosomal subunit protein eL42-like)	RPL36AL	E2	Human papillomavirus 31	pubmed:30209081
HPV-31-E2_Q96EB6	AP-MS	Q96EB6	HPV-31-E2	NAD-dependent protein deacetylase sirtuin-1 (hSIRT1) (EC 2.3.1.286) (NAD-dependent protein deacylase sirtuin-1) (EC 2.3.1.-) (Regulatory protein SIR2 homolog 1) (SIR2-like protein 1) (hSIR2) [Cleaved into: SirtT1 75 kDa fragment (75SirT1)]	SIRT1	E2	Human papillomavirus 31	pubmed:30209081
HPV-31-E2_Q96EY7	AP-MS	Q96EY7	HPV-31-E2	Small ribosomal subunit protein mS39 (28S ribosomal protein S39, mitochondrial) (MRP-S39) (Pentatricopeptide repeat domain-containing protein 3, mitochondrial) (Transformation-related gene 15 protein) (TRG-15)	PTCD3	E2	Human papillomavirus 31	pubmed:30209081
HPV-31-E2_Q96GA3	AP-MS	Q96GA3	HPV-31-E2	Protein LTV1 homolog	LTV1	E2	Human papillomavirus 31	pubmed:30209081
HPV-31-E2_Q96KR1	AP-MS	Q96KR1	HPV-31-E2	Zinc finger RNA-binding protein (hZFR) (M-phase phosphoprotein homolog)	ZFR	E2	Human papillomavirus 31	pubmed:30209081
HPV-31-E2_Q96MX6	AP-MS	Q96MX6	HPV-31-E2	Dynein axonemal assembly factor 10 (WD repeat-containing protein 92) (WD repeat-containing protein Monad)	DNAAF10	E2	Human papillomavirus 31	pubmed:30209081
HPV-31-E2_Q96SB4	AP-MS	Q96SB4	HPV-31-E2	SRSF protein kinase 1 (EC 2.7.11.1) (SFRS protein kinase 1) (Serine/arginine-rich protein-specific kinase 1) (SR-protein-specific kinase 1)	SRPK1	E2	Human papillomavirus 31	pubmed:30209081
HPV-31-E2_Q99567	AP-MS	Q99567	HPV-31-E2	Nuclear pore complex protein Nup88 (88 kDa nucleoporin) (Nucleoporin Nup88)	NUP88	E2	Human papillomavirus 31	pubmed:30209081
HPV-31-E2_Q99848	AP-MS	Q99848	HPV-31-E2	Probable rRNA-processing protein EBP2 (EBNA1-binding protein 2) (Nucleolar protein p40)	EBNA1BP2	E2	Human papillomavirus 31	pubmed:30209081
HPV-31-E2_Q9BPZ3	AP-MS	Q9BPZ3	HPV-31-E2	Polyadenylate-binding protein-interacting protein 2 (PABP-interacting protein 2) (PAIP-2) (Poly(A)-binding protein-interacting protein 2)	PAIP2	E2	Human papillomavirus 31	pubmed:30209081
HPV-31-E2_Q9BT78	AP-MS	Q9BT78	HPV-31-E2	COP9 signalosome complex subunit 4 (SGN4) (Signalosome subunit 4) (JAB1-containing signalosome subunit 4)	COPS4	E2	Human papillomavirus 31	pubmed:30209081
HPV-31-E2_Q9BY12	AP-MS	Q9BY12	HPV-31-E2	S phase cyclin A-associated protein in the endoplasmic reticulum (S phase cyclin A-associated protein in the ER) (Zinc finger protein 291)	SCAPER	E2	Human papillomavirus 31	pubmed:30209081
HPV-31-E2_Q9BYN8	AP-MS	Q9BYN8	HPV-31-E2	Small ribosomal subunit protein mS26 (28S ribosomal protein S13, mitochondrial) (MRP-S13) (S13mt) (28S ribosomal protein S26, mitochondrial) (MRP-S26) (S26mt)	MRPS26	E2	Human papillomavirus 31	pubmed:30209081
HPV-31-E2_Q9GZR7	AP-MS	Q9GZR7	HPV-31-E2	ATP-dependent RNA helicase DDX24 (EC 3.6.4.13) (DEAD box protein 24)	DDX24	E2	Human papillomavirus 31	pubmed:30209081
HPV-31-E2_Q9H0A0	AP-MS	Q9H0A0	HPV-31-E2	RNA cytidine acetyltransferase (EC 2.3.1.-) (18S rRNA cytosine acetyltransferase) (N-acetyltransferase 10) (N-acetyltransferase-like protein) (hALP)	NAT10	E2	Human papillomavirus 31	pubmed:30209081
HPV-31-E2_Q9H0S4	AP-MS	Q9H0S4	HPV-31-E2	Probable ATP-dependent RNA helicase DDX47 (EC 3.6.4.13) (DEAD box protein 47)	DDX47	E2	Human papillomavirus 31	pubmed:30209081
HPV-31-E2_Q9H6S0	AP-MS	Q9H6S0	HPV-31-E2	3'-5' RNA helicase YTHDC2 (EC 3.6.4.13) (YTH domain-containing protein 2) (hYTHDC2)	YTHDC2	E2	Human papillomavirus 31	pubmed:30209081
HPV-31-E2_Q9NPD3	AP-MS	Q9NPD3	HPV-31-E2	Exosome complex component RRP41 (Exosome component 4) (Ribosomal RNA-processing protein 41) (p12A)	EXOSC4	E2	Human papillomavirus 31	pubmed:30209081
HPV-31-E2_Q9NQ55	AP-MS	Q9NQ55	HPV-31-E2	Suppressor of SWI4 1 homolog (Ssf-1) (Brix domain-containing protein 3) (Peter Pan homolog)	PPAN	E2	Human papillomavirus 31	pubmed:30209081
HPV-31-E2_Q9NR09	AP-MS	Q9NR09	HPV-31-E2	Dual E2 ubiquitin-conjugating enzyme/E3 ubiquitin-protein ligase BIRC6 (EC 2.3.2.24) (BIR repeat-containing ubiquitin-conjugating enzyme) (BRUCE) (Baculoviral IAP repeat-containing protein 6) (Ubiquitin-conjugating BIR domain enzyme apollon) (APOLLON)	BIRC6	E2	Human papillomavirus 31	pubmed:30209081
HPV-31-E2_Q9NVP1	AP-MS	Q9NVP1	HPV-31-E2	ATP-dependent RNA helicase DDX18 (EC 3.6.4.13) (DEAD box protein 18) (Myc-regulated DEAD box protein) (MrDb)	DDX18	E2	Human papillomavirus 31	pubmed:30209081
HPV-31-E2_Q9NX58	AP-MS	Q9NX58	HPV-31-E2	Cell growth-regulating nucleolar protein	LYAR	E2	Human papillomavirus 31	pubmed:30209081
HPV-31-E2_Q9NXG2	AP-MS	Q9NXG2	HPV-31-E2	THUMP domain-containing protein 1	THUMPD1	E2	Human papillomavirus 31	pubmed:30209081
HPV-31-E2_Q9P1Z2	AP-MS	Q9P1Z2	HPV-31-E2	Calcium-binding and coiled-coil domain-containing protein 1 (Calphoglin) (Coiled-coil coactivator protein) (Sarcoma antigen NY-SAR-3)	CALCOCO1	E2	Human papillomavirus 31	pubmed:30209081
HPV-31-E2_Q9P258	AP-MS	Q9P258	HPV-31-E2	Protein RCC2 (RCC1-like protein TD-60) (Telophase disk protein of 60 kDa)	RCC2	E2	Human papillomavirus 31	pubmed:30209081
HPV-31-E2_Q9UEG4	AP-MS	Q9UEG4	HPV-31-E2	Zinc finger protein 629 (Zinc finger protein 65)	ZNF629	E2	Human papillomavirus 31	pubmed:30209081
HPV-31-E2_Q9UHV9	AP-MS	Q9UHV9	HPV-31-E2	Prefoldin subunit 2	PFDN2	E2	Human papillomavirus 31	pubmed:30209081
HPV-31-E2_Q9UHX1	AP-MS	Q9UHX1	HPV-31-E2	Poly(U)-binding-splicing factor PUF60 (60 kDa poly(U)-binding-splicing factor) (FUSE-binding protein-interacting repressor) (FBP-interacting repressor) (Ro-binding protein 1) (RoBP1) (Siah-binding protein 1) (Siah-BP1)	PUF60	E2	Human papillomavirus 31	pubmed:30209081
HPV-31-E2_Q9UNS2	AP-MS	Q9UNS2	HPV-31-E2	COP9 signalosome complex subunit 3 (SGN3) (Signalosome subunit 3) (JAB1-containing signalosome subunit 3)	COPS3	E2	Human papillomavirus 31	pubmed:30209081
HPV-31-E2_Q9Y2Q9	AP-MS	Q9Y2Q9	HPV-31-E2	Small ribosomal subunit protein bS1m (28S ribosomal protein S28, mitochondrial) (MRP-S28) (S28mt) (28S ribosomal protein S35, mitochondrial) (MRP-S35) (S35mt)	MRPS28	E2	Human papillomavirus 31	pubmed:30209081
HPV-31-E2_Q9Y2R5	AP-MS	Q9Y2R5	HPV-31-E2	Small ribosomal subunit protein uS17m (28S ribosomal protein S17, mitochondrial) (MRP-S17) (S17mt)	MRPS17	E2	Human papillomavirus 31	pubmed:30209081
HPV-31-E2_Q9Y2R9	AP-MS	Q9Y2R9	HPV-31-E2	Small ribosomal subunit protein uS7m (28S ribosomal protein S7, mitochondrial) (MRP-S7) (S7mt) (bMRP-27a) (bMRP27a)	MRPS7	E2	Human papillomavirus 31	pubmed:30209081
HPV-31-E2_Q9Y2S7	AP-MS	Q9Y2S7	HPV-31-E2	Polymerase delta-interacting protein 2 (38 kDa DNA polymerase delta interaction protein) (p38)	POLDIP2	E2	Human papillomavirus 31	pubmed:30209081
HPV-31-E2_Q9Y305	AP-MS	Q9Y305	HPV-31-E2	Acyl-coenzyme A thioesterase 9, mitochondrial (Acyl-CoA thioesterase 9) (EC 3.1.2.-) (EC 3.1.2.2) (Acyl-CoA thioester hydrolase 9)	ACOT9	E2	Human papillomavirus 31	pubmed:30209081
HPV-31-E2_Q9Y3D3	AP-MS	Q9Y3D3	HPV-31-E2	Small ribosomal subunit protein bS16m (28S ribosomal protein S16, mitochondrial) (MRP-S16) (S16mt)	MRPS16	E2	Human papillomavirus 31	pubmed:30209081
HPV-31-E2_Q9Y3D9	AP-MS	Q9Y3D9	HPV-31-E2	Small ribosomal subunit protein mS23 (28S ribosomal protein S23, mitochondrial) (MRP-S23) (S23mt)	MRPS23	E2	Human papillomavirus 31	pubmed:30209081
HPV-31-E2_Q9Y5J1	AP-MS	Q9Y5J1	HPV-31-E2	U3 small nucleolar RNA-associated protein 18 homolog (WD repeat-containing protein 50)	UTP18	E2	Human papillomavirus 31	pubmed:30209081
HPV-31-E2_Q9Y676	AP-MS	Q9Y676	HPV-31-E2	Small ribosomal subunit protein mS40 (28S ribosomal protein S18-2, mitochondrial) (MRP-S18-2) (28S ribosomal protein S18b, mitochondrial) (MRP-S18-b) (Mrps18-b) (S18mt-b) (Small ribosomal subunit protein bS18b)	MRPS18B	E2	Human papillomavirus 31	pubmed:30209081
HPV-31-E2_Q9Y6R4	AP-MS	Q9Y6R4	HPV-31-E2	Mitogen-activated protein kinase kinase kinase 4 (EC 2.7.11.25) (MAP three kinase 1) (MAPK/ERK kinase kinase 4) (MEK kinase 4) (MEKK 4)	MAP3K4	E2	Human papillomavirus 31	pubmed:30209081
HPV-31-E5_O14828	AP-MS	O14828	HPV-31-E5	Secretory carrier-associated membrane protein 3 (Secretory carrier membrane protein 3)	SCAMP3	E5	Human papillomavirus 31	pubmed:30209081
HPV-31-E5_O14980	AP-MS	O14980	HPV-31-E5	Exportin-1 (Exp1) (Chromosome region maintenance 1 protein homolog)	XPO1	E5	Human papillomavirus 31	pubmed:30209081
HPV-31-E5_O15127	AP-MS	O15127	HPV-31-E5	Secretory carrier-associated membrane protein 2 (Secretory carrier membrane protein 2)	SCAMP2	E5	Human papillomavirus 31	pubmed:30209081
HPV-31-E5_O15162	AP-MS	O15162	HPV-31-E5	Phospholipid scramblase 1 (PL scramblase 1) (Ca(2+)-dependent phospholipid scramblase 1) (Erythrocyte phospholipid scramblase) (Mg(2+)-dependent nuclease) (EC 3.1.-.-) (MmTRA1b)	PLSCR1	E5	Human papillomavirus 31	pubmed:30209081
HPV-31-E5_O15260	AP-MS	O15260	HPV-31-E5	Surfeit locus protein 4	SURF4	E5	Human papillomavirus 31	pubmed:30209081
HPV-31-E5_O43765	AP-MS	O43765	HPV-31-E5	Small glutamine-rich tetratricopeptide repeat-containing protein alpha (Alpha-SGT) (Vpu-binding protein) (UBP)	SGTA	E5	Human papillomavirus 31	pubmed:30209081
HPV-31-E5_O75915	AP-MS	O75915	HPV-31-E5	PRA1 family protein 3 (ADP-ribosylation factor-like protein 6-interacting protein 5) (ARL-6-interacting protein 5) (Aip-5) (Cytoskeleton-related vitamin A-responsive protein) (Dermal papilla-derived protein 11) (GTRAP3-18) (Glutamate transporter EAAC1-interacting protein) (JM5) (Prenylated Rab acceptor protein 2) (Protein JWa) (Putative MAPK-activating protein PM27)	ARL6IP5	E5	Human papillomavirus 31	pubmed:30209081
HPV-31-E5_O75947	AP-MS	O75947	HPV-31-E5	ATP synthase peripheral stalk subunit d, mitochondrial (ATPase subunit d) (ATP synthase peripheral stalk subunit d)	ATP5PD	E5	Human papillomavirus 31	pubmed:30209081
HPV-31-E5_O75964	AP-MS	O75964	HPV-31-E5	ATP synthase F(0) complex subunit g, mitochondrial (ATPase subunit g) (ATP synthase membrane subunit g)	ATP5MG	E5	Human papillomavirus 31	pubmed:30209081
HPV-31-E5_O76024	AP-MS	O76024	HPV-31-E5	Wolframin	WFS1	E5	Human papillomavirus 31	pubmed:30209081
HPV-31-E5_O95197	AP-MS	O95197	HPV-31-E5	Reticulon-3 (Homolog of ASY protein) (HAP) (Neuroendocrine-specific protein-like 2) (NSP-like protein 2) (Neuroendocrine-specific protein-like II) (NSP-like protein II) (NSPLII)	RTN3	E5	Human papillomavirus 31	pubmed:30209081
HPV-31-E5_P00395	AP-MS	P00395	HPV-31-E5	Cytochrome c oxidase subunit 1 (EC 7.1.1.9) (Cytochrome c oxidase polypeptide I)	MT-CO1	E5	Human papillomavirus 31	pubmed:30209081
HPV-31-E5_P00846	AP-MS	P00846	HPV-31-E5	ATP synthase F(0) complex subunit a (F-ATPase protein 6) (Proton-conducting channel, ATP synthase F(0) complex subunit a)	MT-ATP6	E5	Human papillomavirus 31	pubmed:30209081
HPV-31-E5_P01892	AP-MS	P01892	HPV-31-E5	HLA class I histocompatibility antigen, A alpha chain (Human leukocyte antigen A) (HLA-A)	HLA-A	E5	Human papillomavirus 31	pubmed:30209081
HPV-31-E5_P04004	AP-MS	P04004	HPV-31-E5	Vitronectin (VN) (S-protein) (Serum-spreading factor) (V75) [Cleaved into: Vitronectin V65 subunit; Vitronectin V10 subunit; Somatomedin-B]	VTN	E5	Human papillomavirus 31	pubmed:30209081
HPV-31-E5_P04843	AP-MS	P04843	HPV-31-E5	Dolichyl-diphosphooligosaccharide--protein glycosyltransferase subunit 1 (Dolichyl-diphosphooligosaccharide--protein glycosyltransferase 67 kDa subunit) (Ribophorin I) (RPN-I) (Ribophorin-1)	RPN1	E5	Human papillomavirus 31	pubmed:30209081
HPV-31-E5_P04844	AP-MS	P04844	HPV-31-E5	Dolichyl-diphosphooligosaccharide--protein glycosyltransferase subunit 2 (Dolichyl-diphosphooligosaccharide--protein glycosyltransferase 63 kDa subunit) (RIBIIR) (Ribophorin II) (RPN-II) (Ribophorin-2)	RPN2	E5	Human papillomavirus 31	pubmed:30209081
HPV-31-E5_P06576	AP-MS	P06576	HPV-31-E5	ATP synthase F(1) complex subunit beta, mitochondrial (EC 7.1.2.2) (ATP synthase F1 subunit beta)	ATP5F1B	E5	Human papillomavirus 31	pubmed:30209081
HPV-31-E5_P08195	AP-MS	P08195	HPV-31-E5	Amino acid transporter heavy chain SLC3A2 (4F2 cell-surface antigen heavy chain) (4F2hc) (4F2 heavy chain antigen) (Lymphocyte activation antigen 4F2 large subunit) (Solute carrier family 3 member 2) (CD antigen CD98)	SLC3A2	E5	Human papillomavirus 31	pubmed:30209081
HPV-31-E5_P10321	AP-MS	P10321	HPV-31-E5	HLA class I histocompatibility antigen, C alpha chain (HLA-C) (HLA-Cw) (Human leukocyte antigen C)	HLA-C	E5	Human papillomavirus 31	pubmed:30209081
HPV-31-E5_P11441	AP-MS	P11441	HPV-31-E5	Ubiquitin-like protein 4A (Ubiquitin-like protein GDX)	UBL4A	E5	Human papillomavirus 31	pubmed:30209081
HPV-31-E5_P18859	AP-MS	P18859	HPV-31-E5	ATP synthase peripheral stalk subunit F6, mitochondrial (ATPase subunit F6) (ATP synthase peripheral stalk subunit F6)	ATP5PF	E5	Human papillomavirus 31	pubmed:30209081
HPV-31-E5_P21796	AP-MS	P21796	HPV-31-E5	Non-selective voltage-gated ion channel VDAC1 (Outer mitochondrial membrane protein porin 1) (Plasmalemmal porin) (Porin 31HL) (Porin 31HM) (Voltage-dependent anion-selective channel protein 1) (VDAC-1) (hVDAC1)	VDAC1	E5	Human papillomavirus 31	pubmed:30209081
HPV-31-E5_P24534	AP-MS	P24534	HPV-31-E5	Elongation factor 1-beta (EF-1-beta)	EEF1B2	E5	Human papillomavirus 31	pubmed:30209081
HPV-31-E5_P24539	AP-MS	P24539	HPV-31-E5	ATP synthase peripheral stalk subunit b, mitochondrial (ATP synthase F(0) complex subunit B1, mitochondrial) (ATP synthase peripheral stalk-membrane subunit b) (ATP synthase proton-transporting mitochondrial F(0) complex subunit B1) (ATP synthase subunit b) (ATPase subunit b)	ATP5PB	E5	Human papillomavirus 31	pubmed:30209081
HPV-31-E5_P25685	AP-MS	P25685	HPV-31-E5	DnaJ homolog subfamily B member 1 (DnaJ protein homolog 1) (Heat shock 40 kDa protein 1) (HSP40) (Heat shock protein 40) (Human DnaJ protein 1) (hDj-1)	DNAJB1	E5	Human papillomavirus 31	pubmed:30209081
HPV-31-E5_P25686	AP-MS	P25686	HPV-31-E5	DnaJ homolog subfamily B member 2 (Heat shock 40 kDa protein 3) (Heat shock protein J1) (HSJ-1)	DNAJB2	E5	Human papillomavirus 31	pubmed:30209081
HPV-31-E5_P28331	AP-MS	P28331	HPV-31-E5	NADH-ubiquinone oxidoreductase 75 kDa subunit, mitochondrial (EC 7.1.1.2) (Complex I-75kD) (CI-75kD)	NDUFS1	E5	Human papillomavirus 31	pubmed:30209081
HPV-31-E5_P29692	AP-MS	P29692	HPV-31-E5	Elongation factor 1-delta (EF-1-delta) (Antigen NY-CO-4)	EEF1D	E5	Human papillomavirus 31	pubmed:30209081
HPV-31-E5_P30049	AP-MS	P30049	HPV-31-E5	ATP synthase F(1) complex subunit delta, mitochondrial (ATP synthase F1 subunit delta) (F-ATPase delta subunit)	ATP5F1D	E5	Human papillomavirus 31	pubmed:30209081
HPV-31-E5_P30825	AP-MS	P30825	HPV-31-E5	High affinity cationic amino acid transporter 1 (CAT-1) (CAT1) (Ecotropic retroviral leukemia receptor homolog) (Ecotropic retrovirus receptor homolog) (Solute carrier family 7 member 1) (System Y+ basic amino acid transporter)	SLC7A1	E5	Human papillomavirus 31	pubmed:30209081
HPV-31-E5_P35232	AP-MS	P35232	HPV-31-E5	Prohibitin 1	PHB1	E5	Human papillomavirus 31	pubmed:30209081
HPV-31-E5_P35606	AP-MS	P35606	HPV-31-E5	Coatomer subunit beta' (Beta'-coat protein) (Beta'-COP) (p102)	COPB2	E5	Human papillomavirus 31	pubmed:30209081
HPV-31-E5_P39656	AP-MS	P39656	HPV-31-E5	Dolichyl-diphosphooligosaccharide--protein glycosyltransferase 48 kDa subunit (DDOST 48 kDa subunit) (Oligosaccharyl transferase 48 kDa subunit)	DDOST	E5	Human papillomavirus 31	pubmed:30209081
HPV-31-E5_P40616	AP-MS	P40616	HPV-31-E5	ADP-ribosylation factor-like protein 1	ARL1	E5	Human papillomavirus 31	pubmed:30209081
HPV-31-E5_P43487	AP-MS	P43487	HPV-31-E5	Ran-specific GTPase-activating protein (Ran-binding protein 1) (RanBP1)	RANBP1	E5	Human papillomavirus 31	pubmed:30209081
HPV-31-E5_P45880	AP-MS	P45880	HPV-31-E5	Non-selective voltage-gated ion channel VDAC2 (VDAC-2) (hVDAC2) (Outer mitochondrial membrane protein porin 2)	VDAC2	E5	Human papillomavirus 31	pubmed:30209081
HPV-31-E5_P46379	AP-MS	P46379	HPV-31-E5	Large proline-rich protein BAG6 (BAG family molecular chaperone regulator 6) (BCL2-associated athanogene 6) (BAG-6) (HLA-B-associated transcript 3) (Protein G3) (Protein Scythe)	BAG6	E5	Human papillomavirus 31	pubmed:30209081
HPV-31-E5_P48047	AP-MS	P48047	HPV-31-E5	ATP synthase peripheral stalk subunit OSCP, mitochondrial (ATP synthase subunit O) (Oligomycin sensitivity conferral protein) (OSCP)	ATP5PO	E5	Human papillomavirus 31	pubmed:30209081
HPV-31-E5_P49755	AP-MS	P49755	HPV-31-E5	Transmembrane emp24 domain-containing protein 10 (Protein TMED10) (21 kDa transmembrane-trafficking protein) (S31I125) (S31III125) (Tmp-21-I) (Transmembrane protein Tmp21) (p23) (p24 family protein delta-1) (p24delta1) (p24delta)	TMED10	E5	Human papillomavirus 31	pubmed:30209081
HPV-31-E5_P50502	AP-MS	P50502	HPV-31-E5	Hsc70-interacting protein (Hip) (Aging-associated protein 2) (Progesterone receptor-associated p48 protein) (Protein FAM10A1) (Putative tumor suppressor ST13) (Renal carcinoma antigen NY-REN-33) (Suppression of tumorigenicity 13 protein)	ST13	E5	Human papillomavirus 31	pubmed:30209081
HPV-31-E5_P53618	AP-MS	P53618	HPV-31-E5	Coatomer subunit beta (Beta-coat protein) (Beta-COP)	COPB1	E5	Human papillomavirus 31	pubmed:30209081
HPV-31-E5_P53621	AP-MS	P53621	HPV-31-E5	Coatomer subunit alpha (Alpha-coat protein) (Alpha-COP) (HEP-COP) (HEPCOP) [Cleaved into: Xenin (Xenopsin-related peptide); Proxenin]	COPA	E5	Human papillomavirus 31	pubmed:30209081
HPV-31-E5_P55060	AP-MS	P55060	HPV-31-E5	Exportin-2 (Exp2) (Cellular apoptosis susceptibility protein) (Chromosome segregation 1-like protein) (Importin-alpha re-exporter)	CSE1L	E5	Human papillomavirus 31	pubmed:30209081
HPV-31-E5_P55072	AP-MS	P55072	HPV-31-E5	Transitional endoplasmic reticulum ATPase (TER ATPase) (EC 3.6.4.6) (15S Mg(2+)-ATPase p97 subunit) (Valosin-containing protein) (VCP)	VCP	E5	Human papillomavirus 31	pubmed:30209081
HPV-31-E5_P60604	AP-MS	P60604	HPV-31-E5	Ubiquitin-conjugating enzyme E2 G2 (EC 2.3.2.23) (E2 ubiquitin-conjugating enzyme G2) (Ubiquitin carrier protein G2) (Ubiquitin-protein ligase G2)	UBE2G2	E5	Human papillomavirus 31	pubmed:30209081
HPV-31-E5_P61803	AP-MS	P61803	HPV-31-E5	Dolichyl-diphosphooligosaccharide--protein glycosyltransferase subunit DAD1 (Oligosaccharyl transferase subunit DAD1) (Defender against cell death 1) (DAD-1)	DAD1	E5	Human papillomavirus 31	pubmed:30209081
HPV-31-E5_P63241	AP-MS	P63241	HPV-31-E5	Eukaryotic translation initiation factor 5A-1 (eIF-5A-1) (eIF-5A1) (Eukaryotic initiation factor 5A isoform 1) (eIF-5A) (Rev-binding factor) (eIF-4D)	EIF5A	E5	Human papillomavirus 31	pubmed:30209081
HPV-31-E5_P78347	AP-MS	P78347	HPV-31-E5	General transcription factor II-I (GTFII-I) (TFII-I) (Bruton tyrosine kinase-associated protein 135) (BAP-135) (BTK-associated protein 135) (SRF-Phox1-interacting protein) (SPIN) (Williams-Beuren syndrome chromosomal region 6 protein)	GTF2I	E5	Human papillomavirus 31	pubmed:30209081
HPV-31-E5_Q00765	AP-MS	Q00765	HPV-31-E5	Receptor expression-enhancing protein 5 (Polyposis locus protein 1) (Protein TB2)	REEP5	E5	Human papillomavirus 31	pubmed:30209081
HPV-31-E5_Q06323	AP-MS	Q06323	HPV-31-E5	Proteasome activator complex subunit 1 (11S regulator complex subunit alpha) (REG-alpha) (Activator of multicatalytic protease subunit 1) (Interferon gamma up-regulated I-5111 protein) (IGUP I-5111) (Proteasome activator 28 subunit alpha) (PA28a) (PA28alpha)	PSME1	E5	Human papillomavirus 31	pubmed:30209081
HPV-31-E5_Q07065	AP-MS	Q07065	HPV-31-E5	Cytoskeleton-associated protein 4 (63-kDa cytoskeleton-linking membrane protein) (Climp-63) (p63)	CKAP4	E5	Human papillomavirus 31	pubmed:30209081
HPV-31-E5_Q08AM6	AP-MS	Q08AM6	HPV-31-E5	Protein VAC14 homolog (Tax1-binding protein 2)	VAC14	E5	Human papillomavirus 31	pubmed:30209081
HPV-31-E5_Q13015	AP-MS	Q13015	HPV-31-E5	Protein AF1q	MLLT11	E5	Human papillomavirus 31	pubmed:30209081
HPV-31-E5_Q14157	AP-MS	Q14157	HPV-31-E5	Ubiquitin-associated protein 2-like (Protein NICE-4) (RNA polymerase II degradation factor UBAP2L)	UBAP2L	E5	Human papillomavirus 31	pubmed:30209081
HPV-31-E5_Q15006	AP-MS	Q15006	HPV-31-E5	ER membrane protein complex subunit 2 (Tetratricopeptide repeat protein 35) (TPR repeat protein 35)	EMC2	E5	Human papillomavirus 31	pubmed:30209081
HPV-31-E5_Q16718	AP-MS	Q16718	HPV-31-E5	NADH dehydrogenase [ubiquinone] 1 alpha subcomplex subunit 5 (Complex I subunit B13) (Complex I-13kD-B) (CI-13kD-B) (NADH-ubiquinone oxidoreductase 13 kDa-B subunit)	NDUFA5	E5	Human papillomavirus 31	pubmed:30209081
HPV-31-E5_Q31612	AP-MS	Q31612	HPV-31-E5	HLA class I histocompatibility antigen, B alpha chain (Human leukocyte antigen B) (HLA-B)	HLA-B	E5	Human papillomavirus 31	pubmed:30209081
HPV-31-E5_Q4ZIN3	AP-MS	Q4ZIN3	HPV-31-E5	Membralin (Transmembrane protein 259)	TMEM259	E5	Human papillomavirus 31	pubmed:30209081
HPV-31-E5_Q53HI1	AP-MS	Q53HI1	HPV-31-E5	Protein unc-50 homolog (Periodontal ligament-specific protein 22) (PDLs22) (Protein GMH1 homolog) (hGMH1) (Uncoordinated-like protein)	UNC50	E5	Human papillomavirus 31	pubmed:30209081
HPV-31-E5_Q5J8M3	AP-MS	Q5J8M3	HPV-31-E5	ER membrane protein complex subunit 4 (Cell proliferation-inducing gene 17 protein) (Transmembrane protein 85)	EMC4	E5	Human papillomavirus 31	pubmed:30209081
HPV-31-E5_Q5VYK3	AP-MS	Q5VYK3	HPV-31-E5	Proteasome adapter and scaffold protein ECM29 (Ecm29 proteasome adapter and scaffold) (Proteasome-associated protein ECM29 homolog)	ECPAS	E5	Human papillomavirus 31	pubmed:30209081
HPV-31-E5_Q6DD88	AP-MS	Q6DD88	HPV-31-E5	Atlastin-3 (EC 3.6.5.-)	ATL3	E5	Human papillomavirus 31	pubmed:30209081
HPV-31-E5_Q7L5D6	AP-MS	Q7L5D6	HPV-31-E5	Golgi to ER traffic protein 4 homolog (Conserved edge-expressed protein) (Transmembrane domain recognition complex 35 kDa subunit) (TRC35)	GET4	E5	Human papillomavirus 31	pubmed:30209081
HPV-31-E5_Q86Y56	AP-MS	Q86Y56	HPV-31-E5	Dynein axonemal assembly factor 5 (HEAT repeat-containing protein 2)	DNAAF5	E5	Human papillomavirus 31	pubmed:30209081
HPV-31-E5_Q8N0U8	AP-MS	Q8N0U8	HPV-31-E5	Vitamin K epoxide reductase complex subunit 1-like protein 1 (VKORC1-like protein 1) (EC 1.17.4.4)	VKORC1L1	E5	Human papillomavirus 31	pubmed:30209081
HPV-31-E5_Q8N4V1	AP-MS	Q8N4V1	HPV-31-E5	ER membrane protein complex subunit 5 (Membrane magnesium transporter 1) (Transmembrane protein 32)	MMGT1	E5	Human papillomavirus 31	pubmed:30209081
HPV-31-E5_Q8N6S5	AP-MS	Q8N6S5	HPV-31-E5	ADP-ribosylation factor-like protein 6-interacting protein 6 (ARL-6-interacting protein 6) (Aip-6) (Phosphonoformate immuno-associated protein 1)	ARL6IP6	E5	Human papillomavirus 31	pubmed:30209081
HPV-31-E5_Q8N766	AP-MS	Q8N766	HPV-31-E5	ER membrane protein complex subunit 1	EMC1	E5	Human papillomavirus 31	pubmed:30209081
HPV-31-E5_Q8TC12	AP-MS	Q8TC12	HPV-31-E5	Retinol dehydrogenase 11 (EC 1.1.1.300) (Androgen-regulated short-chain dehydrogenase/reductase 1) (HCV core-binding protein HCBP12) (Prostate short-chain dehydrogenase/reductase 1) (Retinal reductase 1) (RalR1) (Short chain dehydrogenase/reductase family 7C member 1)	RDH11	E5	Human papillomavirus 31	pubmed:30209081
HPV-31-E5_Q8TCG1	AP-MS	Q8TCG1	HPV-31-E5	Protein CIP2A (Cancerous inhibitor of PP2A) (p90 autoantigen)	CIP2A	E5	Human papillomavirus 31	pubmed:30209081
HPV-31-E5_Q8TCT9	AP-MS	Q8TCT9	HPV-31-E5	Minor histocompatibility antigen H13 (EC 3.4.23.-) (Intramembrane protease 1) (IMP-1) (IMPAS-1) (hIMP1) (Presenilin-like protein 3) (Signal peptide peptidase)	HM13	E5	Human papillomavirus 31	pubmed:30209081
HPV-31-E5_Q8WVM8	AP-MS	Q8WVM8	HPV-31-E5	Sec1 family domain-containing protein 1 (SLY1 homolog) (Sly1p) (Syntaxin-binding protein 1-like 2)	SCFD1	E5	Human papillomavirus 31	pubmed:30209081
HPV-31-E5_Q92504	AP-MS	Q92504	HPV-31-E5	Zinc transporter SLC39A7 (Histidine-rich membrane protein Ke4) (Really interesting new gene 5 protein) (Solute carrier family 39 member 7) (Zrt-, Irt-like protein 7) (ZIP7)	SLC39A7	E5	Human papillomavirus 31	pubmed:30209081
HPV-31-E5_Q92616	AP-MS	Q92616	HPV-31-E5	Stalled ribosome sensor GCN1 (GCN1 eIF-2-alpha kinase activator homolog) (GCN1-like protein 1) (General control of amino-acid synthesis 1-like protein 1) (Translational activator GCN1) (HsGCN1)	GCN1	E5	Human papillomavirus 31	pubmed:30209081
HPV-31-E5_Q92643	AP-MS	Q92643	HPV-31-E5	GPI-anchor transamidase (GPI transamidase) (EC 3.-.-.-) (GPI8 homolog) (hGPI8) (Phosphatidylinositol-glycan biosynthesis class K protein) (PIG-K)	PIGK	E5	Human papillomavirus 31	pubmed:30209081
HPV-31-E5_Q92890	AP-MS	Q92890	HPV-31-E5	Ubiquitin recognition factor in ER-associated degradation protein 1 (Ubiquitin fusion degradation protein 1) (UB fusion protein 1)	UFD1	E5	Human papillomavirus 31	pubmed:30209081
HPV-31-E5_Q92990	AP-MS	Q92990	HPV-31-E5	Glomulin (FK506-binding protein-associated protein) (FAP) (FKBP-associated protein)	GLMN	E5	Human papillomavirus 31	pubmed:30209081
HPV-31-E5_Q969M3	AP-MS	Q969M3	HPV-31-E5	Protein YIPF5 (Five-pass transmembrane protein localizing in the Golgi apparatus and the endoplasmic reticulum 5) (Smooth muscle cell-associated protein 5) (SMAP-5) (YIP1 family member 5) (YPT-interacting protein 1 A)	YIPF5	E5	Human papillomavirus 31	pubmed:30209081
HPV-31-E5_Q96CS3	AP-MS	Q96CS3	HPV-31-E5	FAS-associated factor 2 (UBX domain-containing protein 3B) (UBX domain-containing protein 8)	FAF2	E5	Human papillomavirus 31	pubmed:30209081
HPV-31-E5_Q96S52	AP-MS	Q96S52	HPV-31-E5	GPI transamidase component PIG-S (Phosphatidylinositol-glycan biosynthesis class S protein)	PIGS	E5	Human papillomavirus 31	pubmed:30209081
HPV-31-E5_Q99623	AP-MS	Q99623	HPV-31-E5	Prohibitin-2 (B-cell receptor-associated protein BAP37) (D-prohibitin) (Repressor of estrogen receptor activity)	PHB2	E5	Human papillomavirus 31	pubmed:30209081
HPV-31-E5_Q99942	AP-MS	Q99942	HPV-31-E5	E3 ubiquitin-protein ligase RNF5 (EC 2.3.2.27) (RING finger protein 5) (Ram1 homolog) (HsRma1)	RNF5	E5	Human papillomavirus 31	pubmed:30209081
HPV-31-E5_Q9BSJ8	AP-MS	Q9BSJ8	HPV-31-E5	Extended synaptotagmin-1 (E-Syt1) (Membrane-bound C2 domain-containing protein)	ESYT1	E5	Human papillomavirus 31	pubmed:30209081
HPV-31-E5_Q9BTV4	AP-MS	Q9BTV4	HPV-31-E5	Transmembrane protein 43 (Protein LUMA)	TMEM43	E5	Human papillomavirus 31	pubmed:30209081
HPV-31-E5_Q9BV68	AP-MS	Q9BV68	HPV-31-E5	E3 ubiquitin-protein ligase RNF126 (EC 2.3.2.27) (RING finger protein 126)	RNF126	E5	Human papillomavirus 31	pubmed:30209081
HPV-31-E5_Q9BVC6	AP-MS	Q9BVC6	HPV-31-E5	Voltage-gated monoatomic cation channel TMEM109 (Mitsugumin-23) (Mg23) (Transmembrane protein 109)	TMEM109	E5	Human papillomavirus 31	pubmed:30209081
HPV-31-E5_Q9BVT8	AP-MS	Q9BVT8	HPV-31-E5	Transmembrane and ubiquitin-like domain-containing protein 1 (Dendritic cell-derived ubiquitin-like protein) (DULP) (Hepatocyte odd protein shuttling protein) (Ubiquitin-like protein SB144) [Cleaved into: iHOPS]	TMUB1	E5	Human papillomavirus 31	pubmed:30209081
HPV-31-E5_Q9GZM5	AP-MS	Q9GZM5	HPV-31-E5	Protein YIPF3 (Killer lineage protein 1) (Natural killer cell-specific antigen KLIP1) (YIP1 family member 3) [Cleaved into: Protein YIPF3, 36 kDa form III]	YIPF3	E5	Human papillomavirus 31	pubmed:30209081
HPV-31-E5_Q9GZP9	AP-MS	Q9GZP9	HPV-31-E5	Derlin-2 (Degradation in endoplasmic reticulum protein 2) (DERtrin-2) (Der1-like protein 2) (F-LAN-1) (F-LANa)	DERL2	E5	Human papillomavirus 31	pubmed:30209081
HPV-31-E5_Q9H330	AP-MS	Q9H330	HPV-31-E5	Transmembrane protein 245 (Protein CG-2)	TMEM245	E5	Human papillomavirus 31	pubmed:30209081
HPV-31-E5_Q9H3N1	AP-MS	Q9H3N1	HPV-31-E5	Thioredoxin-related transmembrane protein 1 (Protein disulfide-isomerase TMX1) (EC 5.3.4.1) (Thioredoxin domain-containing protein 1) (Transmembrane Trx-related protein)	TMX1	E5	Human papillomavirus 31	pubmed:30209081
HPV-31-E5_Q9H3U1	AP-MS	Q9H3U1	HPV-31-E5	Protein unc-45 homolog A (Unc-45A) (GCUNC-45) (Smooth muscle cell-associated protein 1) (SMAP-1)	UNC45A	E5	Human papillomavirus 31	pubmed:30209081
HPV-31-E5_Q9H490	AP-MS	Q9H490	HPV-31-E5	Phosphatidylinositol glycan anchor biosynthesis class U protein (Cell division cycle protein 91-like 1) (Protein CDC91-like 1) (GPI transamidase component PIG-U)	PIGU	E5	Human papillomavirus 31	pubmed:30209081
HPV-31-E5_Q9HAV4	AP-MS	Q9HAV4	HPV-31-E5	Exportin-5 (Exp5) (Ran-binding protein 21)	XPO5	E5	Human papillomavirus 31	pubmed:30209081
HPV-31-E5_Q9HCU5	AP-MS	Q9HCU5	HPV-31-E5	Guanine nucleotide-exchange factor SEC12 (Prolactin regulatory element-binding protein)	PREB	E5	Human papillomavirus 31	pubmed:30209081
HPV-31-E5_Q9HD45	AP-MS	Q9HD45	HPV-31-E5	Transmembrane 9 superfamily member 3 (EP70-P-iso) (SM-11044-binding protein)	TM9SF3	E5	Human papillomavirus 31	pubmed:30209081
HPV-31-E5_Q9NQC3	AP-MS	Q9NQC3	HPV-31-E5	Reticulon-4 (Foocen) (Neurite outgrowth inhibitor) (Nogo protein) (Neuroendocrine-specific protein) (NSP) (Neuroendocrine-specific protein C homolog) (RTN-x) (Reticulon-5)	RTN4	E5	Human papillomavirus 31	pubmed:30209081
HPV-31-E5_Q9NRR5	AP-MS	Q9NRR5	HPV-31-E5	Ubiquilin-4 (Ataxin-1 interacting ubiquitin-like protein) (A1Up) (Ataxin-1 ubiquitin-like-interacting protein A1U) (Connexin43-interacting protein of 75 kDa) (CIP75)	UBQLN4	E5	Human papillomavirus 31	pubmed:30209081
HPV-31-E5_Q9NYP7	AP-MS	Q9NYP7	HPV-31-E5	Very long chain fatty acid elongase 5 (EC 2.3.1.199) (3-keto acyl-CoA synthase ELOVL5) (ELOVL fatty acid elongase 5) (ELOVL FA elongase 5) (Elongation of very long chain fatty acids protein 5) (Fatty acid elongase 1) (hELO1) (Very long chain 3-ketoacyl-CoA synthase 5) (Very long chain 3-oxoacyl-CoA synthase 5)	ELOVL5	E5	Human papillomavirus 31	pubmed:30209081
HPV-31-E5_Q9P0I2	AP-MS	Q9P0I2	HPV-31-E5	ER membrane protein complex subunit 3 (Transmembrane protein 111)	EMC3	E5	Human papillomavirus 31	pubmed:30209081
HPV-31-E5_Q9UBM7	AP-MS	Q9UBM7	HPV-31-E5	7-dehydrocholesterol reductase (7-DHC reductase) (EC 1.3.1.21) (Cholesterol-5,6-epoxide hydrolase subunit DHCR7) (EC 3.3.2.11) (Delta7-sterol reductase) (Sterol Delta(7)-reductase) (Sterol reductase SR-2)	DHCR7	E5	Human papillomavirus 31	pubmed:30209081
HPV-31-E5_Q9UDY4	AP-MS	Q9UDY4	HPV-31-E5	DnaJ homolog subfamily B member 4 (Heat shock 40 kDa protein 1 homolog) (HSP40 homolog) (Heat shock protein 40 homolog) (Human liver DnaJ-like protein)	DNAJB4	E5	Human papillomavirus 31	pubmed:30209081
HPV-31-E5_Q9UGP8	AP-MS	Q9UGP8	HPV-31-E5	Translocation protein SEC63 homolog (DnaJ homolog subfamily C member 23)	SEC63	E5	Human papillomavirus 31	pubmed:30209081
HPV-31-E5_Q9UHD9	AP-MS	Q9UHD9	HPV-31-E5	Ubiquilin-2 (Chap1) (DSK2 homolog) (Protein linking IAP with cytoskeleton 2) (PLIC-2) (hPLIC-2) (Ubiquitin-like product Chap1/Dsk2)	UBQLN2	E5	Human papillomavirus 31	pubmed:30209081
HPV-31-E5_Q9UL46	AP-MS	Q9UL46	HPV-31-E5	Proteasome activator complex subunit 2 (11S regulator complex subunit beta) (REG-beta) (Activator of multicatalytic protease subunit 2) (Proteasome activator 28 subunit beta) (PA28b) (PA28beta)	PSME2	E5	Human papillomavirus 31	pubmed:30209081
HPV-31-E5_Q9UMX0	AP-MS	Q9UMX0	HPV-31-E5	Ubiquilin-1 (Protein linking IAP with cytoskeleton 1) (PLIC-1) (hPLIC-1)	UBQLN1	E5	Human papillomavirus 31	pubmed:30209081
HPV-31-E5_Q9Y277	AP-MS	Q9Y277	HPV-31-E5	Non-selective voltage-gated ion channel VDAC3 (VDAC-3) (hVDAC3) (Outer mitochondrial membrane protein porin 3)	VDAC3	E5	Human papillomavirus 31	pubmed:30209081
HPV-31-E5_Q9Y5K5	AP-MS	Q9Y5K5	HPV-31-E5	Ubiquitin carboxyl-terminal hydrolase isozyme L5 (UCH-L5) (EC 3.4.19.12) (Ubiquitin C-terminal hydrolase UCH37) (Ubiquitin thioesterase L5)	UCHL5	E5	Human papillomavirus 31	pubmed:30209081
HPV-31-E5_Q9Y679	AP-MS	Q9Y679	HPV-31-E5	Lipid droplet-regulating VLDL assembly factor AUP1 (Ancient ubiquitous protein 1)	AUP1	E5	Human papillomavirus 31	pubmed:30209081
HPV-31-E5_Q9Y6Y8	AP-MS	Q9Y6Y8	HPV-31-E5	SEC23-interacting protein (p125)	SEC23IP	E5	Human papillomavirus 31	pubmed:30209081
HPV-31-E6_O14545	AP-MS	O14545	HPV-31-E6	TRAF-type zinc finger domain-containing protein 1 (Protein FLN29)	TRAFD1	E6	Human papillomavirus 31	pubmed:30209081
HPV-31-E6_P63151	AP-MS	P63151	HPV-31-E6	Serine/threonine-protein phosphatase 2A 55 kDa regulatory subunit B alpha isoform (PP2A subunit B isoform B55-alpha) (B55) (PP2A subunit B isoform PR55-alpha) (PP2A subunit B isoform R2-alpha) (PP2A subunit B isoform alpha)	PPP2R2A	E6	Human papillomavirus 31	pubmed:30209081
HPV-31-E6_Q05086	AP-MS	Q05086	HPV-31-E6	Ubiquitin-protein ligase E3A (EC 2.3.2.26) (E6AP ubiquitin-protein ligase) (HECT-type ubiquitin transferase E3A) (Human papillomavirus E6-associated protein) (Oncogenic protein-associated protein E6-AP) (Renal carcinoma antigen NY-REN-54)	UBE3A	E6	Human papillomavirus 31	pubmed:30209081
HPV-31-E6_Q5H9R7	AP-MS	Q5H9R7	HPV-31-E6	Serine/threonine-protein phosphatase 6 regulatory subunit 3 (SAPS domain family member 3) (Sporulation-induced transcript 4-associated protein SAPL)	PPP6R3	E6	Human papillomavirus 31	pubmed:30209081
HPV-31-E6_Q8WVX9	AP-MS	Q8WVX9	HPV-31-E6	Fatty acyl-CoA reductase 1 (FAR1) (EC 1.2.1.84) (Male sterility domain-containing protein 2)	FAR1	E6	Human papillomavirus 31	pubmed:30209081
HPV-31-E6_Q96D09	AP-MS	Q96D09	HPV-31-E6	G-protein coupled receptor-associated sorting protein 2 (GASP-2)	GPRASP2	E6	Human papillomavirus 31	pubmed:30209081
HPV-31-E6_Q96RG2	AP-MS	Q96RG2	HPV-31-E6	PAS domain-containing serine/threonine-protein kinase (PAS-kinase) (PASKIN) (hPASK) (EC 2.7.11.1)	PASK	E6	Human papillomavirus 31	pubmed:30209081
HPV-31-E6_Q9BQ70	AP-MS	Q9BQ70	HPV-31-E6	Ribosome quality control complex subunit TCF25 (Nuclear localized protein 1) (Transcription factor 25) (TCF-25)	TCF25	E6	Human papillomavirus 31	pubmed:30209081
HPV-31-E6_Q9H0F6	AP-MS	Q9H0F6	HPV-31-E6	Sharpin (Shank-associated RH domain-interacting protein) (Shank-interacting protein-like 1) (hSIPL1)	SHARPIN	E6	Human papillomavirus 31	pubmed:30209081
HPV-31-E6_Q9UPN7	AP-MS	Q9UPN7	HPV-31-E6	Serine/threonine-protein phosphatase 6 regulatory subunit 1 (SAPS domain family member 1)	PPP6R1	E6	Human papillomavirus 31	pubmed:30209081
HPV-31-E6_Q9UPY3	AP-MS	Q9UPY3	HPV-31-E6	Endoribonuclease Dicer (EC 3.1.26.3) (Helicase with RNase motif) (Helicase MOI)	DICER1	E6	Human papillomavirus 31	pubmed:30209081
HPV-31-E7_A6NNZ2	AP-MS	A6NNZ2	HPV-31-E7	Tubulin beta 8B	TUBB8B	E7	Human papillomavirus 31	pubmed:30209081
HPV-31-E7_O00203	AP-MS	O00203	HPV-31-E7	AP-3 complex subunit beta-1 (Adaptor protein complex AP-3 subunit beta-1) (Adaptor-related protein complex 3 subunit beta-1) (Beta-3A-adaptin) (Clathrin assembly protein complex 3 beta-1 large chain)	AP3B1	E7	Human papillomavirus 31	pubmed:30209081
HPV-31-E7_O00311	AP-MS	O00311	HPV-31-E7	Cell division cycle 7-related protein kinase (CDC7-related kinase) (HsCdc7) (huCdc7) (EC 2.7.11.1)	CDC7	E7	Human papillomavirus 31	pubmed:30209081
HPV-31-E7_O00716	AP-MS	O00716	HPV-31-E7	Transcription factor E2F3 (E2F-3)	E2F3	E7	Human papillomavirus 31	pubmed:30209081
HPV-31-E7_O15235	AP-MS	O15235	HPV-31-E7	Small ribosomal subunit protein uS12m (28S ribosomal protein S12, mitochondrial) (MRP-S12) (S12mt) (MT-RPS12)	MRPS12	E7	Human papillomavirus 31	pubmed:30209081
HPV-31-E7_O15294	AP-MS	O15294	HPV-31-E7	UDP-N-acetylglucosamine--peptide N-acetylglucosaminyltransferase 110 kDa subunit (EC 2.4.1.255) (O-GlcNAc transferase subunit p110) (O-linked N-acetylglucosamine transferase 110 kDa subunit) (OGT)	OGT	E7	Human papillomavirus 31	pubmed:30209081
HPV-31-E7_O15379	AP-MS	O15379	HPV-31-E7	Histone deacetylase 3 (HD3) (EC 3.5.1.98) (Protein deacetylase HDAC3) (EC 3.5.1.-) (Protein deacylase HDAC3) (EC 3.5.1.-) (RPD3-2) (SMAP45)	HDAC3	E7	Human papillomavirus 31	pubmed:30209081
HPV-31-E7_O43663	AP-MS	O43663	HPV-31-E7	Protein regulator of cytokinesis 1	PRC1	E7	Human papillomavirus 31	pubmed:30209081
HPV-31-E7_O60481	AP-MS	O60481	HPV-31-E7	Zinc finger protein ZIC 3 (Zinc finger protein 203) (Zinc finger protein of the cerebellum 3)	ZIC3	E7	Human papillomavirus 31	pubmed:30209081
HPV-31-E7_O75376	AP-MS	O75376	HPV-31-E7	Nuclear receptor corepressor 1 (N-CoR) (N-CoR1)	NCOR1	E7	Human papillomavirus 31	pubmed:30209081
HPV-31-E7_O94973	AP-MS	O94973	HPV-31-E7	AP-2 complex subunit alpha-2 (100 kDa coated vesicle protein C) (Adaptor protein complex AP-2 subunit alpha-2) (Adaptor-related protein complex 2 subunit alpha-2) (Alpha-adaptin C) (Alpha2-adaptin) (Clathrin assembly protein complex 2 alpha-C large chain) (Huntingtin yeast partner J) (Huntingtin-interacting protein 9) (HIP-9) (Huntingtin-interacting protein J) (Plasma membrane adaptor HA2/AP2 adaptin alpha C subunit)	AP2A2	E7	Human papillomavirus 31	pubmed:30209081
HPV-31-E7_O95782	AP-MS	O95782	HPV-31-E7	AP-2 complex subunit alpha-1 (100 kDa coated vesicle protein A) (Adaptor protein complex AP-2 subunit alpha-1) (Adaptor-related protein complex 2 subunit alpha-1) (Alpha-adaptin A) (Alpha1-adaptin) (Clathrin assembly protein complex 2 alpha-A large chain) (Plasma membrane adaptor HA2/AP2 adaptin alpha A subunit)	AP2A1	E7	Human papillomavirus 31	pubmed:30209081
HPV-31-E7_P04818	AP-MS	P04818	HPV-31-E7	Thymidylate synthase (TS) (TSase) (EC 2.1.1.45)	TYMS	E7	Human papillomavirus 31	pubmed:30209081
HPV-31-E7_P06400	AP-MS	P06400	HPV-31-E7	Retinoblastoma-associated protein (p105-Rb) (p110-RB1) (pRb) (Rb) (pp110)	RB1	E7	Human papillomavirus 31	pubmed:30209081
HPV-31-E7_P08047	AP-MS	P08047	HPV-31-E7	Transcription factor Sp1	SP1	E7	Human papillomavirus 31	pubmed:30209081
HPV-31-E7_P08237	AP-MS	P08237	HPV-31-E7	ATP-dependent 6-phosphofructokinase, muscle type (ATP-PFK) (PFK-M) (EC 2.7.1.11) (6-phosphofructokinase type A) (Phosphofructo-1-kinase isozyme A) (PFK-A) (Phosphohexokinase)	PFKM	E7	Human papillomavirus 31	pubmed:30209081
HPV-31-E7_P09543	AP-MS	P09543	HPV-31-E7	2',3'-cyclic-nucleotide 3'-phosphodiesterase (CNP) (CNPase) (EC 3.1.4.37)	CNP	E7	Human papillomavirus 31	pubmed:30209081
HPV-31-E7_P13995	AP-MS	P13995	HPV-31-E7	Bifunctional methylenetetrahydrofolate dehydrogenase/cyclohydrolase, mitochondrial [Includes: NAD-dependent methylenetetrahydrofolate dehydrogenase (EC 1.5.1.15); Methenyltetrahydrofolate cyclohydrolase (EC 3.5.4.9)]	MTHFD2	E7	Human papillomavirus 31	pubmed:30209081
HPV-31-E7_P17028	AP-MS	P17028	HPV-31-E7	Zinc finger protein 24 (Retinoic acid suppression protein A) (RSG-A) (Zinc finger and SCAN domain-containing protein 3) (Zinc finger protein 191) (Zinc finger protein KOX17)	ZNF24	E7	Human papillomavirus 31	pubmed:30209081
HPV-31-E7_P20585	AP-MS	P20585	HPV-31-E7	DNA mismatch repair protein Msh3 (hMSH3) (Divergent upstream protein) (DUP) (Mismatch repair protein 1) (MRP1)	MSH3	E7	Human papillomavirus 31	pubmed:30209081
HPV-31-E7_P21912	AP-MS	P21912	HPV-31-E7	Succinate dehydrogenase [ubiquinone] iron-sulfur subunit, mitochondrial (EC 1.3.5.1) (Iron-sulfur subunit of complex II) (Ip) (Malate dehydrogenase [quinone] iron-sulfur subunit) (EC 1.1.5.-)	SDHB	E7	Human papillomavirus 31	pubmed:30209081
HPV-31-E7_P22234	AP-MS	P22234	HPV-31-E7	Bifunctional phosphoribosylaminoimidazole carboxylase/phosphoribosylaminoimidazole succinocarboxamide synthetase (PAICS) [Includes: Phosphoribosylaminoimidazole carboxylase (EC 4.1.1.21) (AIR carboxylase) (AIRC); Phosphoribosylaminoimidazole succinocarboxamide synthetase (EC 6.3.2.6) (SAICAR synthetase)]	PAICS	E7	Human papillomavirus 31	pubmed:30209081
HPV-31-E7_P25789	AP-MS	P25789	HPV-31-E7	Proteasome subunit alpha type-4 (Macropain subunit C9) (Multicatalytic endopeptidase complex subunit C9) (Proteasome component C9) (Proteasome subunit L) (Proteasome subunit alpha-3) (alpha-3)	PSMA4	E7	Human papillomavirus 31	pubmed:30209081
HPV-31-E7_P28749	AP-MS	P28749	HPV-31-E7	Retinoblastoma-like protein 1 (107 kDa retinoblastoma-associated protein) (p107) (pRb1)	RBL1	E7	Human papillomavirus 31	pubmed:30209081
HPV-31-E7_P31040	AP-MS	P31040	HPV-31-E7	Succinate dehydrogenase [ubiquinone] flavoprotein subunit, mitochondrial (EC 1.3.5.1) (Flavoprotein subunit of complex II) (Fp) (Malate dehydrogenase [quinone] flavoprotein subunit) (EC 1.1.5.-)	SDHA	E7	Human papillomavirus 31	pubmed:30209081
HPV-31-E7_P31350	AP-MS	P31350	HPV-31-E7	Ribonucleoside-diphosphate reductase subunit M2 (EC 1.17.4.1) (Ribonucleotide reductase small chain) (Ribonucleotide reductase small subunit)	RRM2	E7	Human papillomavirus 31	pubmed:30209081
HPV-31-E7_P33992	AP-MS	P33992	HPV-31-E7	DNA replication licensing factor MCM5 (EC 3.6.4.12) (CDC46 homolog) (P1-CDC46)	MCM5	E7	Human papillomavirus 31	pubmed:30209081
HPV-31-E7_P41743	AP-MS	P41743	HPV-31-E7	Protein kinase C iota type (EC 2.7.11.13) (Atypical protein kinase C-lambda/iota) (PRKC-lambda/iota) (aPKC-lambda/iota) (nPKC-iota)	PRKCI	E7	Human papillomavirus 31	pubmed:30209081
HPV-31-E7_P43250	AP-MS	P43250	HPV-31-E7	G protein-coupled receptor kinase 6 (EC 2.7.11.16) (G protein-coupled receptor kinase GRK6)	GRK6	E7	Human papillomavirus 31	pubmed:30209081
HPV-31-E7_P45973	AP-MS	P45973	HPV-31-E7	Chromobox protein homolog 5 (Antigen p25) (Heterochromatin protein 1 homolog alpha) (HP1 alpha)	CBX5	E7	Human papillomavirus 31	pubmed:30209081
HPV-31-E7_P52434	AP-MS	P52434	HPV-31-E7	DNA-directed RNA polymerases I, II, and III subunit RPABC3 (RNA polymerases I, II, and III subunit ABC3) (DNA-directed RNA polymerase II subunit H) (DNA-directed RNA polymerases I, II, and III 17.1 kDa polypeptide) (RPB17) (RPB8 homolog) (hRPB8)	POLR2H	E7	Human papillomavirus 31	pubmed:30209081
HPV-31-E7_P52732	AP-MS	P52732	HPV-31-E7	Kinesin-like protein KIF11 (Kinesin-like protein 1) (Kinesin-like spindle protein HKSP) (Kinesin-related motor protein Eg5) (Thyroid receptor-interacting protein 5) (TR-interacting protein 5) (TRIP-5)	KIF11	E7	Human papillomavirus 31	pubmed:30209081
HPV-31-E7_P52747	AP-MS	P52747	HPV-31-E7	Zinc finger protein 143 (SPH-binding factor) (Selenocysteine tRNA gene transcription-activating factor) (hStaf)	ZNF143	E7	Human papillomavirus 31	pubmed:30209081
HPV-31-E7_P53007	AP-MS	P53007	HPV-31-E7	Tricarboxylate transport protein, mitochondrial (Citrate transport protein) (CTP) (Mitochondrial citrate carrier) (CIC) (Solute carrier family 25 member 1) (Tricarboxylate carrier protein)	SLC25A1	E7	Human papillomavirus 31	pubmed:30209081
HPV-31-E7_P54886	AP-MS	P54886	HPV-31-E7	Delta-1-pyrroline-5-carboxylate synthase (P5CS) (Aldehyde dehydrogenase family 18 member A1) [Includes: Glutamate 5-kinase (GK) (EC 2.7.2.11) (Gamma-glutamyl kinase); Gamma-glutamyl phosphate reductase (GPR) (EC 1.2.1.41) (Glutamate-5-semialdehyde dehydrogenase) (Glutamyl-gamma-semialdehyde dehydrogenase)]	ALDH18A1	E7	Human papillomavirus 31	pubmed:30209081
HPV-31-E7_P56545	AP-MS	P56545	HPV-31-E7	C-terminal-binding protein 2 (CtBP2)	CTBP2	E7	Human papillomavirus 31	pubmed:30209081
HPV-31-E7_P63010	AP-MS	P63010	HPV-31-E7	AP-2 complex subunit beta (AP105B) (Adaptor protein complex AP-2 subunit beta) (Adaptor-related protein complex 2 subunit beta) (Beta-2-adaptin) (Beta-adaptin) (Clathrin assembly protein complex 2 beta large chain) (Plasma membrane adaptor HA2/AP2 adaptin beta subunit)	AP2B1	E7	Human papillomavirus 31	pubmed:30209081
HPV-31-E7_P68366	AP-MS	P68366	HPV-31-E7	Tubulin alpha-4A chain (EC 3.6.5.-) (Alpha-tubulin 1) (Testis-specific alpha-tubulin) (Tubulin H2-alpha) (Tubulin alpha-1 chain)	TUBA4A	E7	Human papillomavirus 31	pubmed:30209081
HPV-31-E7_P85037	AP-MS	P85037	HPV-31-E7	Forkhead box protein K1 (Myocyte nuclear factor) (MNF)	FOXK1	E7	Human papillomavirus 31	pubmed:30209081
HPV-31-E7_Q00535	AP-MS	Q00535	HPV-31-E7	Cyclin-dependent kinase 5 (EC 2.7.11.1) (Cell division protein kinase 5) (Cyclin-dependent-like kinase 5) (Serine/threonine-protein kinase PSSALRE) (Tau protein kinase II catalytic subunit) (TPKII catalytic subunit)	CDK5	E7	Human papillomavirus 31	pubmed:30209081
HPV-31-E7_Q01094	AP-MS	Q01094	HPV-31-E7	Transcription factor E2F1 (E2F-1) (PBR3) (Retinoblastoma-associated protein 1) (RBAP-1) (Retinoblastoma-binding protein 3) (RBBP-3) (pRB-binding protein E2F-1)	E2F1	E7	Human papillomavirus 31	pubmed:30209081
HPV-31-E7_Q01813	AP-MS	Q01813	HPV-31-E7	ATP-dependent 6-phosphofructokinase, platelet type (ATP-PFK) (PFK-P) (EC 2.7.1.11) (6-phosphofructokinase type C) (Phosphofructo-1-kinase isozyme C) (PFK-C) (Phosphohexokinase)	PFKP	E7	Human papillomavirus 31	pubmed:30209081
HPV-31-E7_Q02086	AP-MS	Q02086	HPV-31-E7	Transcription factor Sp2	SP2	E7	Human papillomavirus 31	pubmed:30209081
HPV-31-E7_Q02241	AP-MS	Q02241	HPV-31-E7	Kinesin-like protein KIF23 (Kinesin-like protein 5) (Mitotic kinesin-like protein 1)	KIF23	E7	Human papillomavirus 31	pubmed:30209081
HPV-31-E7_Q13615	AP-MS	Q13615	HPV-31-E7	Phosphatidylinositol-3,5-bisphosphate 3-phosphatase MTMR3 (EC 3.1.3.95) (FYVE domain-containing dual specificity protein phosphatase 1) (FYVE-DSP1) (Myotubularin-related protein 3) (Phosphatidylinositol-3,5-bisphosphate 3-phosphatase) (Phosphatidylinositol-3-phosphate phosphatase) (Zinc finger FYVE domain-containing protein 10)	MTMR3	E7	Human papillomavirus 31	pubmed:30209081
HPV-31-E7_Q13618	AP-MS	Q13618	HPV-31-E7	Cullin-3 (CUL-3)	CUL3	E7	Human papillomavirus 31	pubmed:30209081
HPV-31-E7_Q13685	AP-MS	Q13685	HPV-31-E7	Angio-associated migratory cell protein	AAMP	E7	Human papillomavirus 31	pubmed:30209081
HPV-31-E7_Q14186	AP-MS	Q14186	HPV-31-E7	Transcription factor Dp-1 (DRTF1-polypeptide 1) (DRTF1) (E2F dimerization partner 1)	TFDP1	E7	Human papillomavirus 31	pubmed:30209081
HPV-31-E7_Q14188	AP-MS	Q14188	HPV-31-E7	Transcription factor Dp-2 (E2F dimerization partner 2)	TFDP2	E7	Human papillomavirus 31	pubmed:30209081
HPV-31-E7_Q14247	AP-MS	Q14247	HPV-31-E7	Src substrate cortactin (Amplaxin) (Oncogene EMS1)	CTTN	E7	Human papillomavirus 31	pubmed:30209081
HPV-31-E7_Q14680	AP-MS	Q14680	HPV-31-E7	Maternal embryonic leucine zipper kinase (hMELK) (EC 2.7.11.1) (Protein kinase Eg3) (pEg3 kinase) (Protein kinase PK38) (hPK38) (Tyrosine-protein kinase MELK) (EC 2.7.10.2)	MELK	E7	Human papillomavirus 31	pubmed:30209081
HPV-31-E7_Q14CB8	AP-MS	Q14CB8	HPV-31-E7	Rho GTPase-activating protein 19 (Rho-type GTPase-activating protein 19)	ARHGAP19	E7	Human papillomavirus 31	pubmed:30209081
HPV-31-E7_Q15334	AP-MS	Q15334	HPV-31-E7	Lethal(2) giant larvae protein homolog 1 (LLGL) (DLG4) (Hugl-1) (Human homolog to the D-lgl gene protein)	LLGL1	E7	Human papillomavirus 31	pubmed:30209081
HPV-31-E7_Q15678	AP-MS	Q15678	HPV-31-E7	Tyrosine-protein phosphatase non-receptor type 14 (EC 3.1.3.48) (Protein-tyrosine phosphatase pez)	PTPN14	E7	Human papillomavirus 31	pubmed:30209081
HPV-31-E7_Q15831	AP-MS	Q15831	HPV-31-E7	Serine/threonine-protein kinase STK11 (EC 2.7.11.1) (Liver kinase B1) (LKB1) (hLKB1) (Renal carcinoma antigen NY-REN-19)	STK11	E7	Human papillomavirus 31	pubmed:30209081
HPV-31-E7_Q15853	AP-MS	Q15853	HPV-31-E7	Upstream stimulatory factor 2 (Class B basic helix-loop-helix protein 12) (bHLHb12) (FOS-interacting protein) (FIP) (Major late transcription factor 2) (Upstream transcription factor 2)	USF2	E7	Human papillomavirus 31	pubmed:30209081
HPV-31-E7_Q16825	AP-MS	Q16825	HPV-31-E7	Tyrosine-protein phosphatase non-receptor type 21 (EC 3.1.3.48) (Protein-tyrosine phosphatase D1)	PTPN21	E7	Human papillomavirus 31	pubmed:30209081
HPV-31-E7_Q2M2I8	AP-MS	Q2M2I8	HPV-31-E7	AP2-associated protein kinase 1 (EC 2.7.11.1) (Adaptor-associated kinase 1)	AAK1	E7	Human papillomavirus 31	pubmed:30209081
HPV-31-E7_Q53GQ0	AP-MS	Q53GQ0	HPV-31-E7	Very-long-chain 3-oxoacyl-CoA reductase (EC 1.1.1.330) (17-beta-hydroxysteroid dehydrogenase 12) (17-beta-HSD 12) (3-ketoacyl-CoA reductase) (KAR) (Estradiol 17-beta-dehydrogenase 12) (EC 1.1.1.62) (Short chain dehydrogenase/reductase family 12C member 1)	HSD17B12	E7	Human papillomavirus 31	pubmed:30209081
HPV-31-E7_Q53GT1	AP-MS	Q53GT1	HPV-31-E7	Kelch-like protein 22	KLHL22	E7	Human papillomavirus 31	pubmed:30209081
HPV-31-E7_Q5H9I0	AP-MS	Q5H9I0	HPV-31-E7	Transcription factor Dp family member 3 (Cancer/testis antigen 30) (CT30) (Hepatocellular carcinoma-associated antigen 661)	TFDP3	E7	Human papillomavirus 31	pubmed:30209081
HPV-31-E7_Q5SW79	AP-MS	Q5SW79	HPV-31-E7	Centrosomal protein of 170 kDa (Cep170) (KARP-1-binding protein) (KARP1-binding protein)	CEP170	E7	Human papillomavirus 31	pubmed:30209081
HPV-31-E7_Q5T4S7	AP-MS	Q5T4S7	HPV-31-E7	E3 ubiquitin-protein ligase UBR4 (EC 2.3.2.27) (600 kDa retinoblastoma protein-associated factor) (p600) (N-recognin-4) (Retinoblastoma-associated factor of 600 kDa) (RBAF600)	UBR4	E7	Human papillomavirus 31	pubmed:30209081
HPV-31-E7_Q69YH5	AP-MS	Q69YH5	HPV-31-E7	Cell division cycle-associated protein 2 (Recruits PP1 onto mitotic chromatin at anaphase protein) (Repo-Man)	CDCA2	E7	Human papillomavirus 31	pubmed:30209081
HPV-31-E7_Q6AWC2	AP-MS	Q6AWC2	HPV-31-E7	Protein WWC2 (BH-3-only member B) (WW domain-containing protein 2)	WWC2	E7	Human papillomavirus 31	pubmed:30209081
HPV-31-E7_Q6NSJ2	AP-MS	Q6NSJ2	HPV-31-E7	Pleckstrin homology-like domain family B member 3	PHLDB3	E7	Human papillomavirus 31	pubmed:30209081
HPV-31-E7_Q6P1L8	AP-MS	Q6P1L8	HPV-31-E7	Large ribosomal subunit protein uL14m (39S ribosomal protein L14, mitochondrial) (L14mt) (MRP-L14) (39S ribosomal protein L32, mitochondrial) (L32mt) (MRP-L32)	MRPL14	E7	Human papillomavirus 31	pubmed:30209081
HPV-31-E7_Q6VN20	AP-MS	Q6VN20	HPV-31-E7	Ran-binding protein 10 (RanBP10)	RANBP10	E7	Human papillomavirus 31	pubmed:30209081
HPV-31-E7_Q6ZRP7	AP-MS	Q6ZRP7	HPV-31-E7	Sulfhydryl oxidase 2 (EC 1.8.3.2) (Neuroblastoma-derived sulfhydryl oxidase) (Quiescin Q6-like protein 1)	QSOX2	E7	Human papillomavirus 31	pubmed:30209081
HPV-31-E7_Q6ZSR9	AP-MS	Q6ZSR9	HPV-31-E7	Uncharacterized protein FLJ45252		E7	Human papillomavirus 31	pubmed:30209081
HPV-31-E7_Q719H9	AP-MS	Q719H9	HPV-31-E7	BTB/POZ domain-containing protein KCTD1 (Potassium channel tetramerization domain-containing protein 1)	KCTD1	E7	Human papillomavirus 31	pubmed:30209081
HPV-31-E7_Q7RTN6	AP-MS	Q7RTN6	HPV-31-E7	STE20-related kinase adapter protein alpha (STRAD alpha) (STE20-related adapter protein) (Serologically defined breast cancer antigen NY-BR-96)	STRADA	E7	Human papillomavirus 31	pubmed:30209081
HPV-31-E7_Q7Z7L7	AP-MS	Q7Z7L7	HPV-31-E7	Protein zer-1 homolog (Hzyg) (Zyg-11 homolog B-like protein) (Zyg11b-like protein)	ZER1	E7	Human papillomavirus 31	pubmed:30209081
HPV-31-E7_Q8IVT5	AP-MS	Q8IVT5	HPV-31-E7	Kinase suppressor of Ras 1 (EC 2.7.11.1)	KSR1	E7	Human papillomavirus 31	pubmed:30209081
HPV-31-E7_Q8IWV7	AP-MS	Q8IWV7	HPV-31-E7	E3 ubiquitin-protein ligase UBR1 (EC 2.3.2.27) (N-recognin-1) (Ubiquitin-protein ligase E3-alpha-1) (Ubiquitin-protein ligase E3-alpha-I)	UBR1	E7	Human papillomavirus 31	pubmed:30209081
HPV-31-E7_Q8IWV8	AP-MS	Q8IWV8	HPV-31-E7	E3 ubiquitin-protein ligase UBR2 (EC 2.3.2.27) (N-recognin-2) (Ubiquitin-protein ligase E3-alpha-2) (Ubiquitin-protein ligase E3-alpha-II)	UBR2	E7	Human papillomavirus 31	pubmed:30209081
HPV-31-E7_Q8NCE2	AP-MS	Q8NCE2	HPV-31-E7	Phosphatidylinositol-3,5-bisphosphate 3-phosphatase MTMR14 (EC 3.1.3.95) (HCV NS5A-transactivated protein 4 splice variant A-binding protein 1) (NS5ATP4ABP1) (Myotubularin-related protein 14) (Phosphatidylinositol-3-phosphate phosphatase) (hJumpy)	MTMR14	E7	Human papillomavirus 31	pubmed:30209081
HPV-31-E7_Q8TDB6	AP-MS	Q8TDB6	HPV-31-E7	E3 ubiquitin-protein ligase DTX3L (EC 2.3.2.27) (B-lymphoma- and BAL-associated protein) (Protein deltex-3-like) (RING-type E3 ubiquitin transferase DTX3L) (Rhysin-2) (Rhysin2)	DTX3L	E7	Human papillomavirus 31	pubmed:30209081
HPV-31-E7_Q8WVD3	AP-MS	Q8WVD3	HPV-31-E7	E3 ubiquitin-protein ligase RNF138 (EC 2.3.2.27) (Nemo-like kinase-associated RING finger protein) (NLK-associated RING finger protein) (hNARF) (RING finger protein 138) (RING-type E3 ubiquitin transferase RNF138)	RNF138	E7	Human papillomavirus 31	pubmed:30209081
HPV-31-E7_Q92547	AP-MS	Q92547	HPV-31-E7	DNA topoisomerase 2-binding protein 1 (DNA topoisomerase II-beta-binding protein 1) (TopBP1) (DNA topoisomerase II-binding protein 1)	TOPBP1	E7	Human papillomavirus 31	pubmed:30209081
HPV-31-E7_Q92738	AP-MS	Q92738	HPV-31-E7	USP6 N-terminal-like protein (Related to the N-terminus of tre) (RN-tre)	USP6NL	E7	Human papillomavirus 31	pubmed:30209081
HPV-31-E7_Q96CW1	AP-MS	Q96CW1	HPV-31-E7	AP-2 complex subunit mu (AP-2 mu chain) (Adaptin-mu2) (Adaptor protein complex AP-2 subunit mu) (Adaptor-related protein complex 2 subunit mu) (Clathrin assembly protein complex 2 mu medium chain) (Clathrin coat assembly protein AP50) (Clathrin coat-associated protein AP50) (HA2 50 kDa subunit) (Plasma membrane adaptor AP-2 50 kDa protein)	AP2M1	E7	Human papillomavirus 31	pubmed:30209081
HPV-31-E7_Q96EV2	AP-MS	Q96EV2	HPV-31-E7	RNA-binding protein 33 (Proline-rich protein 8) (RNA-binding motif protein 33)	RBM33	E7	Human papillomavirus 31	pubmed:30209081
HPV-31-E7_Q96JS3	AP-MS	Q96JS3	HPV-31-E7	PiggyBac transposable element-derived protein 1 (Cerebral protein 4)	PGBD1	E7	Human papillomavirus 31	pubmed:30209081
HPV-31-E7_Q96P47	AP-MS	Q96P47	HPV-31-E7	Arf-GAP with GTPase, ANK repeat and PH domain-containing protein 3 (AGAP-3) (CRAM-associated GTPase) (CRAG) (Centaurin-gamma-3) (Cnt-g3) (MR1-interacting protein) (MRIP-1)	AGAP3	E7	Human papillomavirus 31	pubmed:30209081
HPV-31-E7_Q96S59	AP-MS	Q96S59	HPV-31-E7	Ran-binding protein 9 (RanBP9) (BPM-L) (BPM90) (Ran-binding protein M) (RanBPM) (RanBP7)	RANBP9	E7	Human papillomavirus 31	pubmed:30209081
HPV-31-E7_Q96SI1	AP-MS	Q96SI1	HPV-31-E7	BTB/POZ domain-containing protein KCTD15 (Potassium channel tetramerization domain-containing protein 15)	KCTD15	E7	Human papillomavirus 31	pubmed:30209081
HPV-31-E7_Q99755	AP-MS	Q99755	HPV-31-E7	Phosphatidylinositol 4-phosphate 5-kinase type-1 alpha (PIP5K1-alpha) (PtdIns(4)P-5-kinase 1 alpha) (EC 2.7.1.68) (68 kDa type I phosphatidylinositol 4-phosphate 5-kinase alpha) (Phosphatidylinositol 4-phosphate 5-kinase type I alpha) (PIP5KIalpha)	PIP5K1A	E7	Human papillomavirus 31	pubmed:30209081
HPV-31-E7_Q9BRP1	AP-MS	Q9BRP1	HPV-31-E7	Programmed cell death protein 2-like	PDCD2L	E7	Human papillomavirus 31	pubmed:30209081
HPV-31-E7_Q9BTE3	AP-MS	Q9BTE3	HPV-31-E7	Mini-chromosome maintenance complex-binding protein (MCM-BP) (MCM-binding protein)	MCMBP	E7	Human papillomavirus 31	pubmed:30209081
HPV-31-E7_Q9BVG8	AP-MS	Q9BVG8	HPV-31-E7	Kinesin-like protein KIFC3	KIFC3	E7	Human papillomavirus 31	pubmed:30209081
HPV-31-E7_Q9BXS5	AP-MS	Q9BXS5	HPV-31-E7	AP-1 complex subunit mu-1 (AP-mu chain family member mu1A) (Adaptor protein complex AP-1 subunit mu-1) (Adaptor-related protein complex 1 subunit mu-1) (Clathrin assembly protein complex 1 mu-1 medium chain 1) (Clathrin coat assembly protein AP47) (Clathrin coat-associated protein AP47) (Golgi adaptor HA1/AP1 adaptin mu-1 subunit) (Mu-adaptin 1) (Mu1A-adaptin)	AP1M1	E7	Human papillomavirus 31	pubmed:30209081
HPV-31-E7_Q9BZK7	AP-MS	Q9BZK7	HPV-31-E7	F-box-like/WD repeat-containing protein TBL1XR1 (Nuclear receptor corepressor/HDAC3 complex subunit TBLR1) (TBL1-related protein 1) (Transducin beta-like 1X-related protein 1)	TBL1XR1	E7	Human papillomavirus 31	pubmed:30209081
HPV-31-E7_Q9H0H5	AP-MS	Q9H0H5	HPV-31-E7	Rac GTPase-activating protein 1 (Male germ cell RacGap) (MgcRacGAP) (Protein CYK4 homolog) (CYK4) (HsCYK-4)	RACGAP1	E7	Human papillomavirus 31	pubmed:30209081
HPV-31-E7_Q9H1A4	AP-MS	Q9H1A4	HPV-31-E7	Anaphase-promoting complex subunit 1 (APC1) (Cyclosome subunit 1) (Mitotic checkpoint regulator) (Testis-specific gene 24 protein)	ANAPC1	E7	Human papillomavirus 31	pubmed:30209081
HPV-31-E7_Q9HAU0	AP-MS	Q9HAU0	HPV-31-E7	Pleckstrin homology domain-containing family A member 5 (PH domain-containing family A member 5) (Phosphoinositol 3-phosphate-binding protein 2) (PEPP-2)	PLEKHA5	E7	Human papillomavirus 31	pubmed:30209081
HPV-31-E7_Q9HCK8	AP-MS	Q9HCK8	HPV-31-E7	Chromodomain-helicase-DNA-binding protein 8 (CHD-8) (EC 3.6.4.12) (ATP-dependent helicase CHD8) (Helicase with SNF2 domain 1)	CHD8	E7	Human papillomavirus 31	pubmed:30209081
HPV-31-E7_Q9NRY4	AP-MS	Q9NRY4	HPV-31-E7	Rho GTPase-activating protein 35 (Glucocorticoid receptor DNA-binding factor 1) (Glucocorticoid receptor repression factor 1) (GRF-1) (Rho GAP p190A) (p190-A)	ARHGAP35	E7	Human papillomavirus 31	pubmed:30209081
HPV-31-E7_Q9NSE4	AP-MS	Q9NSE4	HPV-31-E7	Isoleucine--tRNA ligase, mitochondrial (EC 6.1.1.5) (Isoleucyl-tRNA synthetase) (IleRS)	IARS2	E7	Human papillomavirus 31	pubmed:30209081
HPV-31-E7_Q9NUJ1	AP-MS	Q9NUJ1	HPV-31-E7	Palmitoyl-protein thioesterase ABHD10, mitochondrial (EC 3.1.2.22) (Acyl-protein thioesterase ABHD10) (Alpha/beta hydrolase domain-containing protein 10) (Abhydrolase domain-containing protein 10) (Mycophenolic acid acyl-glucuronide esterase, mitochondrial) (EC 3.1.1.93)	ABHD10	E7	Human papillomavirus 31	pubmed:30209081
HPV-31-E7_Q9P0J7	AP-MS	Q9P0J7	HPV-31-E7	E3 ubiquitin-protein ligase KCMF1 (EC 2.3.2.27) (FGF-induced in gastric cancer) (Potassium channel modulatory factor) (PCMF) (ZZ-type zinc finger-containing protein 1)	KCMF1	E7	Human papillomavirus 31	pubmed:30209081
HPV-31-E7_Q9UBS9	AP-MS	Q9UBS9	HPV-31-E7	SUN domain-containing ossification factor (Membrane protein CH1) (Protein osteopotentia homolog) (SUN-like protein 1)	SUCO	E7	Human papillomavirus 31	pubmed:30209081
HPV-31-E7_Q9UJF2	AP-MS	Q9UJF2	HPV-31-E7	Ras GTPase-activating protein nGAP (RAS protein activator-like 2)	RASAL2	E7	Human papillomavirus 31	pubmed:30209081
HPV-31-E7_Q9UJX2	AP-MS	Q9UJX2	HPV-31-E7	Cell division cycle protein 23 homolog (Anaphase-promoting complex subunit 8) (APC8) (Cyclosome subunit 8)	CDC23	E7	Human papillomavirus 31	pubmed:30209081
HPV-31-E7_Q9UL40	AP-MS	Q9UL40	HPV-31-E7	Zinc finger protein 346 (Just another zinc finger protein)	ZNF346	E7	Human papillomavirus 31	pubmed:30209081
HPV-31-E7_Q9ULW0	AP-MS	Q9ULW0	HPV-31-E7	Targeting protein for Xklp2 (Differentially expressed in cancerous and non-cancerous lung cells 2) (DIL-2) (Hepatocellular carcinoma-associated antigen 519) (Hepatocellular carcinoma-associated antigen 90) (Protein fls353) (Restricted expression proliferation-associated protein 100) (p100)	TPX2	E7	Human papillomavirus 31	pubmed:30209081
HPV-31-E7_Q9UPQ3	AP-MS	Q9UPQ3	HPV-31-E7	Arf-GAP with GTPase, ANK repeat and PH domain-containing protein 1 (AGAP-1) (Centaurin-gamma-2) (Cnt-g2) (GTP-binding and GTPase-activating protein 1) (GGAP1)	AGAP1	E7	Human papillomavirus 31	pubmed:30209081
HPV-31-E7_Q9Y2T2	AP-MS	Q9Y2T2	HPV-31-E7	AP-3 complex subunit mu-1 (AP-3 adaptor complex mu3A subunit) (Adaptor-related protein complex 3 subunit mu-1) (Mu-adaptin 3A) (Mu3A-adaptin)	AP3M1	E7	Human papillomavirus 31	pubmed:30209081
HPV-31-E7_Q9Y376	AP-MS	Q9Y376	HPV-31-E7	Calcium-binding protein 39 (MO25alpha) (Protein Mo25)	CAB39	E7	Human papillomavirus 31	pubmed:30209081
HPV-31-E8^E2C_O43149	AP-MS	O43149	HPV-31-E8^E2C	Zinc finger ZZ-type and EF-hand domain-containing protein 1	ZZEF1	E8^E2C	Human papillomavirus 31	pubmed:30209081
HPV-31-E8^E2C_O76021	AP-MS	O76021	HPV-31-E8^E2C	Ribosomal L1 domain-containing protein 1 (CATX-11) (Cellular senescence-inhibited gene protein) (Protein PBK1)	RSL1D1	E8^E2C	Human papillomavirus 31	pubmed:30209081
HPV-31-E8^E2C_P14735	AP-MS	P14735	HPV-31-E8^E2C	Insulin-degrading enzyme (EC 3.4.24.56) (Abeta-degrading protease) (Insulin protease) (Insulinase) (Insulysin)	IDE	E8^E2C	Human papillomavirus 31	pubmed:30209081
HPV-31-E8^E2C_Q07954	AP-MS	Q07954	HPV-31-E8^E2C	Prolow-density lipoprotein receptor-related protein 1 (LRP-1) (Alpha-2-macroglobulin receptor) (A2MR) (Apolipoprotein E receptor) (APOER) (CD antigen CD91) [Cleaved into: Low-density lipoprotein receptor-related protein 1 85 kDa subunit (LRP-85); Low-density lipoprotein receptor-related protein 1 515 kDa subunit (LRP-515); Low-density lipoprotein receptor-related protein 1 intracellular domain (LRPICD)]	LRP1	E8^E2C	Human papillomavirus 31	pubmed:30209081
HPV-31-E8^E2C_Q5T447	AP-MS	Q5T447	HPV-31-E8^E2C	E3 ubiquitin-protein ligase HECTD3 (EC 2.3.2.26) (HECT domain-containing protein 3) (HECT-type E3 ubiquitin transferase HECTD3)	HECTD3	E8^E2C	Human papillomavirus 31	pubmed:30209081
HPV-31-E8^E2C_Q6P158	AP-MS	Q6P158	HPV-31-E8^E2C	Putative ATP-dependent RNA helicase DHX57 (EC 3.6.4.13) (DEAH box protein 57)	DHX57	E8^E2C	Human papillomavirus 31	pubmed:30209081
HPV-31-E8^E2C_Q96GA3	AP-MS	Q96GA3	HPV-31-E8^E2C	Protein LTV1 homolog	LTV1	E8^E2C	Human papillomavirus 31	pubmed:30209081
HPV-31-E8^E2C_Q9H0A0	AP-MS	Q9H0A0	HPV-31-E8^E2C	RNA cytidine acetyltransferase (EC 2.3.1.-) (18S rRNA cytosine acetyltransferase) (N-acetyltransferase 10) (N-acetyltransferase-like protein) (hALP)	NAT10	E8^E2C	Human papillomavirus 31	pubmed:30209081
HPV-31-E8^E2C_Q9NR09	AP-MS	Q9NR09	HPV-31-E8^E2C	Dual E2 ubiquitin-conjugating enzyme/E3 ubiquitin-protein ligase BIRC6 (EC 2.3.2.24) (BIR repeat-containing ubiquitin-conjugating enzyme) (BRUCE) (Baculoviral IAP repeat-containing protein 6) (Ubiquitin-conjugating BIR domain enzyme apollon) (APOLLON)	BIRC6	E8^E2C	Human papillomavirus 31	pubmed:30209081
HPV-31-E8^E2C_Q9NTK5	AP-MS	Q9NTK5	HPV-31-E8^E2C	Obg-like ATPase 1 (DNA damage-regulated overexpressed in cancer 45) (DOC45) (GTP-binding protein 9)	OLA1	E8^E2C	Human papillomavirus 31	pubmed:30209081
HPV-31-E8^E2C_Q9NXG2	AP-MS	Q9NXG2	HPV-31-E8^E2C	THUMP domain-containing protein 1	THUMPD1	E8^E2C	Human papillomavirus 31	pubmed:30209081
HPV-31-E8^E2C_Q9UQ52	AP-MS	Q9UQ52	HPV-31-E8^E2C	Contactin-6 (Neural recognition molecule NB-3) (hNB-3)	CNTN6	E8^E2C	Human papillomavirus 31	pubmed:30209081
HPV-31-L1_O00505	AP-MS	O00505	HPV-31-L1	Importin subunit alpha-4 (Importin alpha Q2) (Qip2) (Karyopherin subunit alpha-3) (SRP1-gamma)	KPNA3	L1	Human papillomavirus 31	pubmed:30209081
HPV-31-L1_O00629	AP-MS	O00629	HPV-31-L1	Importin subunit alpha-3 (Importin alpha Q1) (Qip1) (Karyopherin subunit alpha-4)	KPNA4	L1	Human papillomavirus 31	pubmed:30209081
HPV-31-L1_P22492	AP-MS	P22492	HPV-31-L1	Histone H1t (Testicular H1 histone)	H1-6	L1	Human papillomavirus 31	pubmed:30209081
HPV-31-L1_P29558	AP-MS	P29558	HPV-31-L1	RNA-binding motif, single-stranded-interacting protein 1 (Single-stranded DNA-binding protein MSSP-1) (Suppressor of CDC2 with RNA-binding motif 2)	RBMS1	L1	Human papillomavirus 31	pubmed:30209081
HPV-31-L1_Q07666	AP-MS	Q07666	HPV-31-L1	KH domain-containing, RNA-binding, signal transduction-associated protein 1 (GAP-associated tyrosine phosphoprotein p62) (Src-associated in mitosis 68 kDa protein) (Sam68) (p21 Ras GTPase-activating protein-associated p62) (p68)	KHDRBS1	L1	Human papillomavirus 31	pubmed:30209081
HPV-31-L1_Q12899	AP-MS	Q12899	HPV-31-L1	Tripartite motif-containing protein 26 (EC 2.3.2.27) (Acid finger protein) (AFP) (RING finger protein 95) (Zinc finger protein 173)	TRIM26	L1	Human papillomavirus 31	pubmed:30209081
HPV-31-L1_Q15434	AP-MS	Q15434	HPV-31-L1	RNA-binding motif, single-stranded-interacting protein 2 (Suppressor of CDC2 with RNA-binding motif 3)	RBMS2	L1	Human papillomavirus 31	pubmed:30209081
HPV-31-L1_Q7Z739	AP-MS	Q7Z739	HPV-31-L1	YTH domain-containing family protein 3 (DF3)	YTHDF3	L1	Human papillomavirus 31	pubmed:30209081
HPV-31-L1_Q8IY81	AP-MS	Q8IY81	HPV-31-L1	pre-rRNA 2'-O-ribose RNA methyltransferase FTSJ3 (EC 2.1.1.-) (Protein ftsJ homolog 3) (Putative rRNA methyltransferase 3)	FTSJ3	L1	Human papillomavirus 31	pubmed:30209081
HPV-31-L1_Q92908	AP-MS	Q92908	HPV-31-L1	Transcription factor GATA-6 (GATA-binding factor 6)	GATA6	L1	Human papillomavirus 31	pubmed:30209081
HPV-31-L1_Q96B23	AP-MS	Q96B23	HPV-31-L1	Protein ARK2N (ARKadia-like protein 1) (Arkadia (RNF111) N-terminal like PKA signaling regulator protein 2N)	ARK2N	L1	Human papillomavirus 31	pubmed:30209081
HPV-31-L1_Q96RF0	AP-MS	Q96RF0	HPV-31-L1	Sorting nexin-18 (SH3 and PX domain-containing protein 3B)	SNX18	L1	Human papillomavirus 31	pubmed:30209081
HPV-31-L1_Q9BYJ9	AP-MS	Q9BYJ9	HPV-31-L1	YTH domain-containing family protein 1 (DF1) (Dermatomyositis associated with cancer putative autoantigen 1) (DACA-1)	YTHDF1	L1	Human papillomavirus 31	pubmed:30209081
HPV-31-L2_O75150	AP-MS	O75150	HPV-31-L2	E3 ubiquitin-protein ligase BRE1B (BRE1-B) (EC 2.3.2.27) (95 kDa retinoblastoma-associated protein) (RBP95) (RING finger protein 40) (RING-type E3 ubiquitin transferase BRE1B)	RNF40	L2	Human papillomavirus 31	pubmed:30209081
HPV-31-L2_O94826	AP-MS	O94826	HPV-31-L2	Mitochondrial import receptor subunit TOM70 (Mitochondrial precursor proteins import receptor) (Translocase of outer membrane 70 kDa subunit) (Translocase of outer mitochondrial membrane protein 70)	TOMM70	L2	Human papillomavirus 31	pubmed:30209081
HPV-31-L2_P04792	AP-MS	P04792	HPV-31-L2	Heat shock protein beta-1 (HspB1) (28 kDa heat shock protein) (Estrogen-regulated 24 kDa protein) (Heat shock 27 kDa protein) (HSP 27) (Heat shock protein family B member 1) (Stress-responsive protein 27) (SRP27)	HSPB1	L2	Human papillomavirus 31	pubmed:30209081
HPV-31-L2_P22087	AP-MS	P22087	HPV-31-L2	rRNA 2'-O-methyltransferase fibrillarin (EC 2.1.1.-) (34 kDa nucleolar scleroderma antigen) (Histone-glutamine methyltransferase) (U6 snRNA 2'-O-methyltransferase fibrillarin)	FBL	L2	Human papillomavirus 31	pubmed:30209081
HPV-31-L2_Q14739	AP-MS	Q14739	HPV-31-L2	Delta(14)-sterol reductase LBR (Delta-14-SR) (EC 1.3.1.70) (3-beta-hydroxysterol Delta (14)-reductase) (C-14 sterol reductase) (C14SR) (Integral nuclear envelope inner membrane protein) (LMN2R) (Lamin-B receptor) (Sterol C14-reductase)	LBR	L2	Human papillomavirus 31	pubmed:30209081
HPV-31-L2_Q15036	AP-MS	Q15036	HPV-31-L2	Sorting nexin-17	SNX17	L2	Human papillomavirus 31	pubmed:30209081
HPV-31-L2_Q5VTR2	AP-MS	Q5VTR2	HPV-31-L2	E3 ubiquitin-protein ligase BRE1A (BRE1-A) (hBRE1) (EC 2.3.2.27) (RING finger protein 20) (RING-type E3 ubiquitin transferase BRE1A)	RNF20	L2	Human papillomavirus 31	pubmed:30209081
HPV-31-L2_Q8IZU8	AP-MS	Q8IZU8	HPV-31-L2	Dermatan-sulfate epimerase-like protein (EC 5.1.-.-)	DSEL	L2	Human papillomavirus 31	pubmed:30209081
HPV-31-L2_Q92839	AP-MS	Q92839	HPV-31-L2	Hyaluronan synthase 1 (EC 2.4.1.212) (Hyaluronate synthase 1) (Hyaluronic acid synthase 1) (HA synthase 1) (HuHAS1)	HAS1	L2	Human papillomavirus 31	pubmed:30209081
HPV-31-L2_Q96NJ6	AP-MS	Q96NJ6	HPV-31-L2	Zinc finger protein 3 homolog (Zfp-3) (Zinc finger protein 752)	ZFP3	L2	Human papillomavirus 31	pubmed:30209081
HPV-31-L2_Q9UL15	AP-MS	Q9UL15	HPV-31-L2	BAG family molecular chaperone regulator 5 (BAG-5) (Bcl-2-associated athanogene 5)	BAG5	L2	Human papillomavirus 31	pubmed:30209081
HPV-31-L2_Q9Y6H1	AP-MS	Q9Y6H1	HPV-31-L2	Coiled-coil-helix-coiled-coil-helix domain-containing protein 2 (Aging-associated gene 10 protein) (HCV NS2 trans-regulated protein) (NS2TP)	CHCHD2	L2	Human papillomavirus 31	pubmed:30209081
IAV-eGFP-MOCK_P09601	AP-MS	P09601	IAV-eGFP-MOCK	Heme oxygenase 1 (HO-1) (EC 1.14.14.18) [Cleaved into: Heme oxygenase 1 soluble form]	HMOX1	eGFP-MOCK	Influenza A virus subtype MOCK	pubmed:37758692
IAV-eGFP-MOCK_P13073	AP-MS	P13073	IAV-eGFP-MOCK	Cytochrome c oxidase subunit 4 isoform 1, mitochondrial (Cytochrome c oxidase polypeptide IV) (Cytochrome c oxidase subunit IV isoform 1) (COX IV-1)	COX4I1	eGFP-MOCK	Influenza A virus subtype MOCK	pubmed:37758692
IAV-eGFP-MOCK_P62873	AP-MS	P62873	IAV-eGFP-MOCK	Guanine nucleotide-binding protein G(I)/G(S)/G(T) subunit beta-1 (Transducin beta chain 1)	GNB1	eGFP-MOCK	Influenza A virus subtype MOCK	pubmed:37758692
IAV-eGFP-MOCK_Q13263	AP-MS	Q13263	IAV-eGFP-MOCK	Transcription intermediary factor 1-beta (TIF1-beta) (E3 SUMO-protein ligase TRIM28) (EC 2.3.2.27) (KRAB-associated protein 1) (KAP-1) (KRAB-interacting protein 1) (KRIP-1) (Nuclear corepressor KAP-1) (RING finger protein 96) (RING-type E3 ubiquitin transferase TIF1-beta) (Tripartite motif-containing protein 28)	TRIM28	eGFP-MOCK	Influenza A virus subtype MOCK	pubmed:37758692
IAV-eGFP-MOCK_Q7RTV0	AP-MS	Q7RTV0	IAV-eGFP-MOCK	PHD finger-like domain-containing protein 5A (PHD finger-like domain protein 5A) (Splicing factor 3B-associated 14 kDa protein) (SF3b14b)	PHF5A	eGFP-MOCK	Influenza A virus subtype MOCK	pubmed:37758692
IAV-eGFP-MOCK_Q9BRK5	AP-MS	Q9BRK5	IAV-eGFP-MOCK	45 kDa calcium-binding protein (Cab45) (Stromal cell-derived factor 4) (SDF-4)	SDF4	eGFP-MOCK	Influenza A virus subtype MOCK	pubmed:37758692
IAV-eGFP-MOCK_Q9Y234	AP-MS	Q9Y234	IAV-eGFP-MOCK	Lipoyl amidotransferase LIPT1, mitochondrial (EC 2.3.1.200) (Lipoate biosynthesis protein) (Lipoate-protein ligase) (Lipoyl ligase) (Lipoyltransferase 1) (EC 2.3.1.-)	LIPT1	eGFP-MOCK	Influenza A virus subtype MOCK	pubmed:37758692
IAV-HA-H3N2_P07237	AP-MS	P07237	IAV-HA-H3N2	Protein disulfide-isomerase (PDI) (EC 5.3.4.1) (Cellular thyroid hormone-binding protein) (Prolyl 4-hydroxylase subunit beta) (p55)	P4HB	HA	Influenza A virus subtype H3N2	pubmed:37758692
IAV-HA-H3N2_P12004	AP-MS	P12004	IAV-HA-H3N2	Proliferating cell nuclear antigen (PCNA) (Cyclin)	PCNA	HA	Influenza A virus subtype H3N2	pubmed:37758692
IAV-HA-H3N2_P27824	AP-MS	P27824	IAV-HA-H3N2	Calnexin (IP90) (Major histocompatibility complex class I antigen-binding protein p88) (p90)	CANX	HA	Influenza A virus subtype H3N2	pubmed:37758692
IAV-HA-H3N2_Q15084	AP-MS	Q15084	IAV-HA-H3N2	Protein disulfide-isomerase A6 (EC 5.3.4.1) (Endoplasmic reticulum protein 5) (ER protein 5) (ERp5) (Protein disulfide isomerase P5) (Thioredoxin domain-containing protein 7)	PDIA6	HA	Influenza A virus subtype H3N2	pubmed:37758692
IAV-HA-H3N2_Q96DZ1	AP-MS	Q96DZ1	IAV-HA-H3N2	Endoplasmic reticulum lectin 1 (ER lectin) (Erlectin) (XTP3-transactivated gene B protein)	ERLEC1	HA	Influenza A virus subtype H3N2	pubmed:37758692
IAV-HA-H3N2_Q9BYT9	AP-MS	Q9BYT9	IAV-HA-H3N2	Anoctamin-3 (Transmembrane protein 16C)	ANO3	HA	Influenza A virus subtype H3N2	pubmed:37758692
IAV-HA-H3N2_Q9UBV2	AP-MS	Q9UBV2	IAV-HA-H3N2	Protein sel-1 homolog 1 (Suppressor of lin-12-like protein 1) (Sel-1L)	SEL1L	HA	Influenza A virus subtype H3N2	pubmed:37758692
IAV-HA-H5N1_P08865	AP-MS	P08865	IAV-HA-H5N1	Small ribosomal subunit protein uS2 (37 kDa laminin receptor precursor) (37LRP) (37/67 kDa laminin receptor) (LRP/LR) (40S ribosomal protein SA) (67 kDa laminin receptor) (67LR) (Colon carcinoma laminin-binding protein) (Laminin receptor 1) (LamR) (Laminin-binding protein precursor p40) (LBP/p40) (Multidrug resistance-associated protein MGr1-Ag) (NEM/1CHD4)	RPSA	HA	Influenza A virus subtype H5N1	pubmed:37758692
IAV-M1-H5N1_P18206	AP-MS	P18206	IAV-M1-H5N1	Vinculin (Metavinculin) (MV)	VCL	M1	Influenza A virus subtype H5N1	pubmed:37758692
IAV-M1-H5N1_P29692	AP-MS	P29692	IAV-M1-H5N1	Elongation factor 1-delta (EF-1-delta) (Antigen NY-CO-4)	EEF1D	M1	Influenza A virus subtype H5N1	pubmed:37758692
IAV-M1-H5N1_P55072	AP-MS	P55072	IAV-M1-H5N1	Transitional endoplasmic reticulum ATPase (TER ATPase) (EC 3.6.4.6) (15S Mg(2+)-ATPase p97 subunit) (Valosin-containing protein) (VCP)	VCP	M1	Influenza A virus subtype H5N1	pubmed:37758692
IAV-M1-H5N1_Q9Y314	AP-MS	Q9Y314	IAV-M1-H5N1	Nitric oxide synthase-interacting protein (E3 ubiquitin-protein ligase NOSIP) (EC 2.3.2.27) (RING-type E3 ubiquitin transferase NOSIP) (eNOS-interacting protein)	NOSIP	M1	Influenza A virus subtype H5N1	pubmed:37758692
IAV-M2-H1N1_O14929	AP-MS	O14929	IAV-M2-H1N1	Histone acetyltransferase type B catalytic subunit (EC 2.3.1.48) (Histone acetyltransferase 1)	HAT1	M2	Influenza A virus subtype H1N1	pubmed:37758692
IAV-M2-H1N1_O14980	AP-MS	O14980	IAV-M2-H1N1	Exportin-1 (Exp1) (Chromosome region maintenance 1 protein homolog)	XPO1	M2	Influenza A virus subtype H1N1	pubmed:37758692
IAV-M2-H1N1_O43324	AP-MS	O43324	IAV-M2-H1N1	Eukaryotic translation elongation factor 1 epsilon-1 (Aminoacyl tRNA synthetase complex-interacting multifunctional protein 3) (Elongation factor p18) (Multisynthase complex auxiliary component p18)	EEF1E1	M2	Influenza A virus subtype H1N1	pubmed:37758692
IAV-M2-H1N1_O75477	AP-MS	O75477	IAV-M2-H1N1	Erlin-1 (Endoplasmic reticulum lipid raft-associated protein 1) (Protein KE04) (Stomatin-prohibitin-flotillin-HflC/K domain-containing protein 1) (SPFH domain-containing protein 1)	ERLIN1	M2	Influenza A virus subtype H1N1	pubmed:37758692
IAV-M2-H1N1_O75746	AP-MS	O75746	IAV-M2-H1N1	Electrogenic aspartate/glutamate antiporter SLC25A12, mitochondrial (Araceli hiperlarga) (Aralar) (Aralar1) (Mitochondrial aspartate glutamate carrier 1) (Solute carrier family 25 member 12)	SLC25A12	M2	Influenza A virus subtype H1N1	pubmed:37758692
IAV-M2-H1N1_O95347	AP-MS	O95347	IAV-M2-H1N1	Structural maintenance of chromosomes protein 2 (SMC protein 2) (SMC-2) (Chromosome-associated protein E) (hCAP-E) (XCAP-E homolog)	SMC2	M2	Influenza A virus subtype H1N1	pubmed:37758692
IAV-M2-H1N1_O95373	AP-MS	O95373	IAV-M2-H1N1	Importin-7 (Imp7) (Ran-binding protein 7) (RanBP7)	IPO7	M2	Influenza A virus subtype H1N1	pubmed:37758692
IAV-M2-H1N1_O95470	AP-MS	O95470	IAV-M2-H1N1	Sphingosine-1-phosphate lyase 1 (S1PL) (SP-lyase 1) (SPL 1) (hSPL) (EC 4.1.2.27) (Sphingosine-1-phosphate aldolase)	SGPL1	M2	Influenza A virus subtype H1N1	pubmed:37758692
IAV-M2-H1N1_O96008	AP-MS	O96008	IAV-M2-H1N1	Mitochondrial import receptor subunit TOM40 homolog (Protein Haymaker) (Translocase of outer membrane 40 kDa subunit homolog) (p38.5)	TOMM40	M2	Influenza A virus subtype H1N1	pubmed:37758692
IAV-M2-H1N1_P04843	AP-MS	P04843	IAV-M2-H1N1	Dolichyl-diphosphooligosaccharide--protein glycosyltransferase subunit 1 (Dolichyl-diphosphooligosaccharide--protein glycosyltransferase 67 kDa subunit) (Ribophorin I) (RPN-I) (Ribophorin-1)	RPN1	M2	Influenza A virus subtype H1N1	pubmed:37758692
IAV-M2-H1N1_P07814	AP-MS	P07814	IAV-M2-H1N1	Bifunctional glutamate/proline--tRNA ligase (Bifunctional aminoacyl-tRNA synthetase) (Cell proliferation-inducing gene 32 protein) (Glutamatyl-prolyl-tRNA synthetase) [Includes: Glutamate--tRNA ligase (EC 6.1.1.17) (Glutamyl-tRNA synthetase) (GluRS); Proline--tRNA ligase (EC 6.1.1.15) (Prolyl-tRNA synthetase)]	EPRS1	M2	Influenza A virus subtype H1N1	pubmed:37758692
IAV-M2-H1N1_P11216	AP-MS	P11216	IAV-M2-H1N1	Glycogen phosphorylase, brain form (EC 2.4.1.1)	PYGB	M2	Influenza A virus subtype H1N1	pubmed:37758692
IAV-M2-H1N1_P16615	AP-MS	P16615	IAV-M2-H1N1	Sarcoplasmic/endoplasmic reticulum calcium ATPase 2 (SERCA2) (SR Ca(2+)-ATPase 2) (EC 7.2.2.10) (Calcium pump 2) (Calcium-transporting ATPase sarcoplasmic reticulum type, slow twitch skeletal muscle isoform) (Endoplasmic reticulum class 1/2 Ca(2+) ATPase)	ATP2A2	M2	Influenza A virus subtype H1N1	pubmed:37758692
IAV-M2-H1N1_P20020	AP-MS	P20020	IAV-M2-H1N1	Plasma membrane calcium-transporting ATPase 1 (EC 7.2.2.10) (Plasma membrane calcium ATPase isoform 1) (PMCA1) (Plasma membrane calcium pump isoform 1)	ATP2B1	M2	Influenza A virus subtype H1N1	pubmed:37758692
IAV-M2-H1N1_P28288	AP-MS	P28288	IAV-M2-H1N1	ATP-binding cassette sub-family D member 3 (EC 3.1.2.-) (EC 7.6.2.-) (70 kDa peroxisomal membrane protein) (PMP70)	ABCD3	M2	Influenza A virus subtype H1N1	pubmed:37758692
IAV-M2-H1N1_P29144	AP-MS	P29144	IAV-M2-H1N1	Tripeptidyl-peptidase 2 (TPP-2) (EC 3.4.14.10) (Tripeptidyl aminopeptidase) (Tripeptidyl-peptidase II) (TPP-II)	TPP2	M2	Influenza A virus subtype H1N1	pubmed:37758692
IAV-M2-H1N1_P33527	AP-MS	P33527	IAV-M2-H1N1	Multidrug resistance-associated protein 1 (EC 7.6.2.2) (ATP-binding cassette sub-family C member 1) (Glutathione-S-conjugate-translocating ATPase ABCC1) (EC 7.6.2.3) (Leukotriene C(4) transporter) (LTC4 transporter)	ABCC1	M2	Influenza A virus subtype H1N1	pubmed:37758692
IAV-M2-H1N1_P38606	AP-MS	P38606	IAV-M2-H1N1	V-type proton ATPase catalytic subunit A (V-ATPase subunit A) (EC 7.1.2.2) (V-ATPase 69 kDa subunit) (Vacuolar ATPase isoform VA68) (Vacuolar proton pump subunit alpha)	ATP6V1A	M2	Influenza A virus subtype H1N1	pubmed:37758692
IAV-M2-H1N1_P39656	AP-MS	P39656	IAV-M2-H1N1	Dolichyl-diphosphooligosaccharide--protein glycosyltransferase 48 kDa subunit (DDOST 48 kDa subunit) (Oligosaccharyl transferase 48 kDa subunit)	DDOST	M2	Influenza A virus subtype H1N1	pubmed:37758692
IAV-M2-H1N1_P41252	AP-MS	P41252	IAV-M2-H1N1	Isoleucine--tRNA ligase, cytoplasmic (EC 6.1.1.5) (Isoleucyl-tRNA synthetase) (IRS) (IleRS)	IARS1	M2	Influenza A virus subtype H1N1	pubmed:37758692
IAV-M2-H1N1_P45880	AP-MS	P45880	IAV-M2-H1N1	Non-selective voltage-gated ion channel VDAC2 (VDAC-2) (hVDAC2) (Outer mitochondrial membrane protein porin 2)	VDAC2	M2	Influenza A virus subtype H1N1	pubmed:37758692
IAV-M2-H1N1_P49368	AP-MS	P49368	IAV-M2-H1N1	T-complex protein 1 subunit gamma (TCP-1-gamma) (CCT-gamma) (Chaperonin containing T-complex polypeptide 1 subunit 3) (hTRiC5)	CCT3	M2	Influenza A virus subtype H1N1	pubmed:37758692
IAV-M2-H1N1_P50416	AP-MS	P50416	IAV-M2-H1N1	Carnitine O-palmitoyltransferase 1, liver isoform (CPT1-L) (EC 2.3.1.21) (Carnitine O-palmitoyltransferase I, liver isoform) (CPT I) (CPTI-L) (Carnitine palmitoyltransferase 1A) (Succinyltransferase CPT1A) (EC 2.3.1.-)	CPT1A	M2	Influenza A virus subtype H1N1	pubmed:37758692
IAV-M2-H1N1_P50991	AP-MS	P50991	IAV-M2-H1N1	T-complex protein 1 subunit delta (TCP-1-delta) (CCT-delta) (Chaperonin containing T-complex polypeptide 1 subunit 4) (Stimulator of TAR RNA-binding)	CCT4	M2	Influenza A virus subtype H1N1	pubmed:37758692
IAV-M2-H1N1_P53618	AP-MS	P53618	IAV-M2-H1N1	Coatomer subunit beta (Beta-coat protein) (Beta-COP)	COPB1	M2	Influenza A virus subtype H1N1	pubmed:37758692
IAV-M2-H1N1_P55084	AP-MS	P55084	IAV-M2-H1N1	Trifunctional enzyme subunit beta, mitochondrial (TP-beta) [Includes: 3-ketoacyl-CoA thiolase (EC 2.3.1.155) (EC 2.3.1.16) (Acetyl-CoA acyltransferase) (Beta-ketothiolase)]	HADHB	M2	Influenza A virus subtype H1N1	pubmed:37758692
IAV-M2-H1N1_P56192	AP-MS	P56192	IAV-M2-H1N1	Methionine--tRNA ligase, cytoplasmic (EC 6.1.1.10) (Methionyl-tRNA synthetase) (MetRS)	MARS1	M2	Influenza A virus subtype H1N1	pubmed:37758692
IAV-M2-H1N1_P62070	AP-MS	P62070	IAV-M2-H1N1	Ras-related protein R-Ras2 (EC 3.6.5.-) (Ras-like protein TC21) (Teratocarcinoma oncogene)	RRAS2	M2	Influenza A virus subtype H1N1	pubmed:37758692
IAV-M2-H1N1_P62333	AP-MS	P62333	IAV-M2-H1N1	26S proteasome regulatory subunit 10B (26S proteasome AAA-ATPase subunit RPT4) (Proteasome 26S subunit ATPase 6) (Proteasome subunit p42)	PSMC6	M2	Influenza A virus subtype H1N1	pubmed:37758692
IAV-M2-H1N1_P78347	AP-MS	P78347	IAV-M2-H1N1	General transcription factor II-I (GTFII-I) (TFII-I) (Bruton tyrosine kinase-associated protein 135) (BAP-135) (BTK-associated protein 135) (SRF-Phox1-interacting protein) (SPIN) (Williams-Beuren syndrome chromosomal region 6 protein)	GTF2I	M2	Influenza A virus subtype H1N1	pubmed:37758692
IAV-M2-H1N1_Q00765	AP-MS	Q00765	IAV-M2-H1N1	Receptor expression-enhancing protein 5 (Polyposis locus protein 1) (Protein TB2)	REEP5	M2	Influenza A virus subtype H1N1	pubmed:37758692
IAV-M2-H1N1_Q06210	AP-MS	Q06210	IAV-M2-H1N1	Glutamine--fructose-6-phosphate aminotransferase [isomerizing] 1 (EC 2.6.1.16) (D-fructose-6-phosphate amidotransferase 1) (Glutamine:fructose-6-phosphate amidotransferase 1) (GFAT 1) (GFAT1) (Hexosephosphate aminotransferase 1)	GFPT1	M2	Influenza A virus subtype H1N1	pubmed:37758692
IAV-M2-H1N1_Q14204	AP-MS	Q14204	IAV-M2-H1N1	Cytoplasmic dynein 1 heavy chain 1 (Cytoplasmic dynein heavy chain 1) (Dynein heavy chain, cytosolic)	DYNC1H1	M2	Influenza A virus subtype H1N1	pubmed:37758692
IAV-M2-H1N1_Q29RF7	AP-MS	Q29RF7	IAV-M2-H1N1	Sister chromatid cohesion protein PDS5 homolog A (Cell proliferation-inducing gene 54 protein) (Sister chromatid cohesion protein 112) (SCC-112)	PDS5A	M2	Influenza A virus subtype H1N1	pubmed:37758692
IAV-M2-H1N1_Q63HN8	AP-MS	Q63HN8	IAV-M2-H1N1	E3 ubiquitin-protein ligase RNF213 (EC 2.3.2.27) (EC 3.6.4.-) (ALK lymphoma oligomerization partner on chromosome 17) (E3 ubiquitin-lipopolysaccharide ligase RNF213) (EC 2.3.2.-) (Mysterin) (RING finger protein 213)	RNF213	M2	Influenza A virus subtype H1N1	pubmed:37758692
IAV-M2-H1N1_Q8N1F7	AP-MS	Q8N1F7	IAV-M2-H1N1	Nuclear pore complex protein Nup93 (93 kDa nucleoporin) (Nucleoporin Nup93)	NUP93	M2	Influenza A virus subtype H1N1	pubmed:37758692
IAV-M2-H1N1_Q8N357	AP-MS	Q8N357	IAV-M2-H1N1	Solute carrier family 35 member F6 (ANT2-binding protein) (ANT2BP) (Transport and Golgi organization 9 homolog)	SLC35F6	M2	Influenza A virus subtype H1N1	pubmed:37758692
IAV-M2-H1N1_Q8TCT9	AP-MS	Q8TCT9	IAV-M2-H1N1	Minor histocompatibility antigen H13 (EC 3.4.23.-) (Intramembrane protease 1) (IMP-1) (IMPAS-1) (hIMP1) (Presenilin-like protein 3) (Signal peptide peptidase)	HM13	M2	Influenza A virus subtype H1N1	pubmed:37758692
IAV-M2-H1N1_Q8TEX9	AP-MS	Q8TEX9	IAV-M2-H1N1	Importin-4 (Imp4) (Importin-4b) (Imp4b) (Ran-binding protein 4) (RanBP4)	IPO4	M2	Influenza A virus subtype H1N1	pubmed:37758692
IAV-M2-H1N1_Q8WVX9	AP-MS	Q8WVX9	IAV-M2-H1N1	Fatty acyl-CoA reductase 1 (FAR1) (EC 1.2.1.84) (Male sterility domain-containing protein 2)	FAR1	M2	Influenza A virus subtype H1N1	pubmed:37758692
IAV-M2-H1N1_Q92504	AP-MS	Q92504	IAV-M2-H1N1	Zinc transporter SLC39A7 (Histidine-rich membrane protein Ke4) (Really interesting new gene 5 protein) (Solute carrier family 39 member 7) (Zrt-, Irt-like protein 7) (ZIP7)	SLC39A7	M2	Influenza A virus subtype H1N1	pubmed:37758692
IAV-M2-H1N1_Q92616	AP-MS	Q92616	IAV-M2-H1N1	Stalled ribosome sensor GCN1 (GCN1 eIF-2-alpha kinase activator homolog) (GCN1-like protein 1) (General control of amino-acid synthesis 1-like protein 1) (Translational activator GCN1) (HsGCN1)	GCN1	M2	Influenza A virus subtype H1N1	pubmed:37758692
IAV-M2-H1N1_Q92621	AP-MS	Q92621	IAV-M2-H1N1	Nuclear pore complex protein Nup205 (205 kDa nucleoporin) (Nucleoporin Nup205)	NUP205	M2	Influenza A virus subtype H1N1	pubmed:37758692
IAV-M2-H1N1_Q92973	AP-MS	Q92973	IAV-M2-H1N1	Transportin-1 (Importin beta-2) (Karyopherin beta-2) (M9 region interaction protein) (MIP)	TNPO1	M2	Influenza A virus subtype H1N1	pubmed:37758692
IAV-M2-H1N1_Q96ER3	AP-MS	Q96ER3	IAV-M2-H1N1	Protein SAAL1 (Synoviocyte proliferation-associated in collagen-induced arthritis protein 1) (SPACIA1)	SAAL1	M2	Influenza A virus subtype H1N1	pubmed:37758692
IAV-M2-H1N1_Q96GC9	AP-MS	Q96GC9	IAV-M2-H1N1	Vacuole membrane protein 1 (Transmembrane protein 49)	VMP1	M2	Influenza A virus subtype H1N1	pubmed:37758692
IAV-M2-H1N1_Q96N66	AP-MS	Q96N66	IAV-M2-H1N1	Lysophospholipid acyltransferase 7 (LPLAT 7) (EC 2.3.1.-) (1-acylglycerophosphatidylinositol O-acyltransferase) (Bladder and breast carcinoma-overexpressed gene 1 protein) (Leukocyte receptor cluster member 4) (Lysophosphatidylinositol acyltransferase) (LPIAT) (Lyso-PI acyltransferase) (Membrane-bound O-acyltransferase domain-containing protein 7) (O-acyltransferase domain-containing protein 7) (h-mboa-7)	MBOAT7	M2	Influenza A virus subtype H1N1	pubmed:37758692
IAV-M2-H1N1_Q9BT22	AP-MS	Q9BT22	IAV-M2-H1N1	Chitobiosyldiphosphodolichol beta-mannosyltransferase (EC 2.4.1.142) (Asparagine-linked glycosylation protein 1 homolog) (Beta-1,4-mannosyltransferase) (GDP-Man:GlcNAc2-PP-dolichol mannosyltransferase) (GDP-mannose-dolichol diphosphochitobiose mannosyltransferase) (Mannosyltransferase-1) (MT-1) (hMat-1)	ALG1	M2	Influenza A virus subtype H1N1	pubmed:37758692
IAV-M2-H1N1_Q9BXW9	AP-MS	Q9BXW9	IAV-M2-H1N1	Fanconi anemia group D2 protein (Protein FACD2)	FANCD2	M2	Influenza A virus subtype H1N1	pubmed:37758692
IAV-M2-H1N1_Q9C0H2	AP-MS	Q9C0H2	IAV-M2-H1N1	Protein tweety homolog 3 (hTTY3) (Volume-regulated anion channel subunit TTYH3)	TTYH3	M2	Influenza A virus subtype H1N1	pubmed:37758692
IAV-M2-H1N1_Q9H583	AP-MS	Q9H583	IAV-M2-H1N1	HEAT repeat-containing protein 1 (Protein BAP28) (U3 small nucleolar RNA-associated protein 10 homolog) [Cleaved into: HEAT repeat-containing protein 1, N-terminally processed]	HEATR1	M2	Influenza A virus subtype H1N1	pubmed:37758692
IAV-M2-H1N1_Q9H5Q4	AP-MS	Q9H5Q4	IAV-M2-H1N1	Dimethyladenosine transferase 2, mitochondrial (EC 2.1.1.-) (Hepatitis C virus NS5A-transactivated protein 5) (HCV NS5A-transactivated protein 5) (Mitochondrial 12S rRNA dimethylase 2) (Mitochondrial transcription factor B2) (h-mtTFB) (h-mtTFB2) (hTFB2M) (mtTFB2) (S-adenosylmethionine-6-N', N'-adenosyl(rRNA) dimethyltransferase 2)	TFB2M	M2	Influenza A virus subtype H1N1	pubmed:37758692
IAV-M2-H1N1_Q9HAV4	AP-MS	Q9HAV4	IAV-M2-H1N1	Exportin-5 (Exp5) (Ran-binding protein 21)	XPO5	M2	Influenza A virus subtype H1N1	pubmed:37758692
IAV-M2-H1N1_Q9NS69	AP-MS	Q9NS69	IAV-M2-H1N1	Mitochondrial import receptor subunit TOM22 homolog (hTom22) (1C9-2) (Translocase of outer membrane 22 kDa subunit homolog)	TOMM22	M2	Influenza A virus subtype H1N1	pubmed:37758692
IAV-M2-H1N1_Q9NTJ3	AP-MS	Q9NTJ3	IAV-M2-H1N1	Structural maintenance of chromosomes protein 4 (SMC protein 4) (SMC-4) (Chromosome-associated polypeptide C) (hCAP-C) (XCAP-C homolog)	SMC4	M2	Influenza A virus subtype H1N1	pubmed:37758692
IAV-M2-H1N1_Q9UBB4	AP-MS	Q9UBB4	IAV-M2-H1N1	Ataxin-10 (Brain protein E46 homolog) (Spinocerebellar ataxia type 10 protein)	ATXN10	M2	Influenza A virus subtype H1N1	pubmed:37758692
IAV-M2-H1N1_Q9UBM7	AP-MS	Q9UBM7	IAV-M2-H1N1	7-dehydrocholesterol reductase (7-DHC reductase) (EC 1.3.1.21) (Cholesterol-5,6-epoxide hydrolase subunit DHCR7) (EC 3.3.2.11) (Delta7-sterol reductase) (Sterol Delta(7)-reductase) (Sterol reductase SR-2)	DHCR7	M2	Influenza A virus subtype H1N1	pubmed:37758692
IAV-M2-H1N1_Q9Y241	AP-MS	Q9Y241	IAV-M2-H1N1	HIG1 domain family member 1A, mitochondrial (Hypoxia-inducible gene 1 protein) (RCF1 homolog A) (RCF1a)	HIGD1A	M2	Influenza A virus subtype H1N1	pubmed:37758692
IAV-M2-H1N1_Q9Y277	AP-MS	Q9Y277	IAV-M2-H1N1	Non-selective voltage-gated ion channel VDAC3 (VDAC-3) (hVDAC3) (Outer mitochondrial membrane protein porin 3)	VDAC3	M2	Influenza A virus subtype H1N1	pubmed:37758692
IAV-M2-H1N1_Q9Y394	AP-MS	Q9Y394	IAV-M2-H1N1	Dehydrogenase/reductase SDR family member 7 (EC 1.1.1.-) (Retinal short-chain dehydrogenase/reductase 4) (retSDR4) (Short chain dehydrogenase/reductase family 34C member 1) (Protein SDR34C1)	DHRS7	M2	Influenza A virus subtype H1N1	pubmed:37758692
IAV-M2-H1N1_Q9Y3T9	AP-MS	Q9Y3T9	IAV-M2-H1N1	Nucleolar complex protein 2 homolog (Protein NOC2 homolog) (NOC2-like protein) (Novel INHAT repressor)	NOC2L	M2	Influenza A virus subtype H1N1	pubmed:37758692
IAV-M2-H1N1_Q9Y5M8	AP-MS	Q9Y5M8	IAV-M2-H1N1	Signal recognition particle receptor subunit beta (SR-beta) (Protein APMCF1)	SRPRB	M2	Influenza A virus subtype H1N1	pubmed:37758692
IAV-M2-H3N2_O14980	AP-MS	O14980	IAV-M2-H3N2	Exportin-1 (Exp1) (Chromosome region maintenance 1 protein homolog)	XPO1	M2	Influenza A virus subtype H3N2	pubmed:37758692
IAV-M2-H3N2_O15260	AP-MS	O15260	IAV-M2-H3N2	Surfeit locus protein 4	SURF4	M2	Influenza A virus subtype H3N2	pubmed:37758692
IAV-M2-H3N2_O75477	AP-MS	O75477	IAV-M2-H3N2	Erlin-1 (Endoplasmic reticulum lipid raft-associated protein 1) (Protein KE04) (Stomatin-prohibitin-flotillin-HflC/K domain-containing protein 1) (SPFH domain-containing protein 1)	ERLIN1	M2	Influenza A virus subtype H3N2	pubmed:37758692
IAV-M2-H3N2_O95373	AP-MS	O95373	IAV-M2-H3N2	Importin-7 (Imp7) (Ran-binding protein 7) (RanBP7)	IPO7	M2	Influenza A virus subtype H3N2	pubmed:37758692
IAV-M2-H3N2_P04843	AP-MS	P04843	IAV-M2-H3N2	Dolichyl-diphosphooligosaccharide--protein glycosyltransferase subunit 1 (Dolichyl-diphosphooligosaccharide--protein glycosyltransferase 67 kDa subunit) (Ribophorin I) (RPN-I) (Ribophorin-1)	RPN1	M2	Influenza A virus subtype H3N2	pubmed:37758692
IAV-M2-H3N2_P04844	AP-MS	P04844	IAV-M2-H3N2	Dolichyl-diphosphooligosaccharide--protein glycosyltransferase subunit 2 (Dolichyl-diphosphooligosaccharide--protein glycosyltransferase 63 kDa subunit) (RIBIIR) (Ribophorin II) (RPN-II) (Ribophorin-2)	RPN2	M2	Influenza A virus subtype H3N2	pubmed:37758692
IAV-M2-H3N2_P07814	AP-MS	P07814	IAV-M2-H3N2	Bifunctional glutamate/proline--tRNA ligase (Bifunctional aminoacyl-tRNA synthetase) (Cell proliferation-inducing gene 32 protein) (Glutamatyl-prolyl-tRNA synthetase) [Includes: Glutamate--tRNA ligase (EC 6.1.1.17) (Glutamyl-tRNA synthetase) (GluRS); Proline--tRNA ligase (EC 6.1.1.15) (Prolyl-tRNA synthetase)]	EPRS1	M2	Influenza A virus subtype H3N2	pubmed:37758692
IAV-M2-H3N2_P23458	AP-MS	P23458	IAV-M2-H3N2	Tyrosine-protein kinase JAK1 (EC 2.7.10.2) (Janus kinase 1) (JAK-1)	JAK1	M2	Influenza A virus subtype H3N2	pubmed:37758692
IAV-M2-H3N2_P29144	AP-MS	P29144	IAV-M2-H3N2	Tripeptidyl-peptidase 2 (TPP-2) (EC 3.4.14.10) (Tripeptidyl aminopeptidase) (Tripeptidyl-peptidase II) (TPP-II)	TPP2	M2	Influenza A virus subtype H3N2	pubmed:37758692
IAV-M2-H3N2_P33527	AP-MS	P33527	IAV-M2-H3N2	Multidrug resistance-associated protein 1 (EC 7.6.2.2) (ATP-binding cassette sub-family C member 1) (Glutathione-S-conjugate-translocating ATPase ABCC1) (EC 7.6.2.3) (Leukotriene C(4) transporter) (LTC4 transporter)	ABCC1	M2	Influenza A virus subtype H3N2	pubmed:37758692
IAV-M2-H3N2_P38606	AP-MS	P38606	IAV-M2-H3N2	V-type proton ATPase catalytic subunit A (V-ATPase subunit A) (EC 7.1.2.2) (V-ATPase 69 kDa subunit) (Vacuolar ATPase isoform VA68) (Vacuolar proton pump subunit alpha)	ATP6V1A	M2	Influenza A virus subtype H3N2	pubmed:37758692
IAV-M2-H3N2_P39656	AP-MS	P39656	IAV-M2-H3N2	Dolichyl-diphosphooligosaccharide--protein glycosyltransferase 48 kDa subunit (DDOST 48 kDa subunit) (Oligosaccharyl transferase 48 kDa subunit)	DDOST	M2	Influenza A virus subtype H3N2	pubmed:37758692
IAV-M2-H3N2_P41252	AP-MS	P41252	IAV-M2-H3N2	Isoleucine--tRNA ligase, cytoplasmic (EC 6.1.1.5) (Isoleucyl-tRNA synthetase) (IRS) (IleRS)	IARS1	M2	Influenza A virus subtype H3N2	pubmed:37758692
IAV-M2-H3N2_P43353	AP-MS	P43353	IAV-M2-H3N2	Aldehyde dehydrogenase family 3 member B1 (EC 1.2.1.28) (EC 1.2.1.5) (EC 1.2.1.7) (Aldehyde dehydrogenase 7) (Long-chain fatty aldehyde dehydrogenase) (EC 1.2.1.48) (Medium-chain fatty aldehyde dehydrogenase)	ALDH3B1	M2	Influenza A virus subtype H3N2	pubmed:37758692
IAV-M2-H3N2_P45880	AP-MS	P45880	IAV-M2-H3N2	Non-selective voltage-gated ion channel VDAC2 (VDAC-2) (hVDAC2) (Outer mitochondrial membrane protein porin 2)	VDAC2	M2	Influenza A virus subtype H3N2	pubmed:37758692
IAV-M2-H3N2_P46977	AP-MS	P46977	IAV-M2-H3N2	Dolichyl-diphosphooligosaccharide--protein glycosyltransferase subunit STT3A (Oligosaccharyl transferase subunit STT3A) (STT3-A) (EC 2.4.99.18) (B5) (Integral membrane protein 1) (Transmembrane protein TMC)	STT3A	M2	Influenza A virus subtype H3N2	pubmed:37758692
IAV-M2-H3N2_P47897	AP-MS	P47897	IAV-M2-H3N2	Glutamine--tRNA ligase (EC 6.1.1.18) (Glutaminyl-tRNA synthetase) (GlnRS)	QARS1	M2	Influenza A virus subtype H3N2	pubmed:37758692
IAV-M2-H3N2_P50416	AP-MS	P50416	IAV-M2-H3N2	Carnitine O-palmitoyltransferase 1, liver isoform (CPT1-L) (EC 2.3.1.21) (Carnitine O-palmitoyltransferase I, liver isoform) (CPT I) (CPTI-L) (Carnitine palmitoyltransferase 1A) (Succinyltransferase CPT1A) (EC 2.3.1.-)	CPT1A	M2	Influenza A virus subtype H3N2	pubmed:37758692
IAV-M2-H3N2_P50991	AP-MS	P50991	IAV-M2-H3N2	T-complex protein 1 subunit delta (TCP-1-delta) (CCT-delta) (Chaperonin containing T-complex polypeptide 1 subunit 4) (Stimulator of TAR RNA-binding)	CCT4	M2	Influenza A virus subtype H3N2	pubmed:37758692
IAV-M2-H3N2_P53618	AP-MS	P53618	IAV-M2-H3N2	Coatomer subunit beta (Beta-coat protein) (Beta-COP)	COPB1	M2	Influenza A virus subtype H3N2	pubmed:37758692
IAV-M2-H3N2_P54136	AP-MS	P54136	IAV-M2-H3N2	Arginine--tRNA ligase, cytoplasmic (EC 6.1.1.19) (Arginyl-tRNA synthetase) (ArgRS)	RARS1	M2	Influenza A virus subtype H3N2	pubmed:37758692
IAV-M2-H3N2_P55011	AP-MS	P55011	IAV-M2-H3N2	Solute carrier family 12 member 2 (Basolateral Na-K-Cl symporter) (Bumetanide-sensitive sodium-(potassium)-chloride cotransporter 2) (BSC2) (Na-K-2Cl cotransporter 1) (hNKCC1)	SLC12A2	M2	Influenza A virus subtype H3N2	pubmed:37758692
IAV-M2-H3N2_Q00765	AP-MS	Q00765	IAV-M2-H3N2	Receptor expression-enhancing protein 5 (Polyposis locus protein 1) (Protein TB2)	REEP5	M2	Influenza A virus subtype H3N2	pubmed:37758692
IAV-M2-H3N2_Q63HN8	AP-MS	Q63HN8	IAV-M2-H3N2	E3 ubiquitin-protein ligase RNF213 (EC 2.3.2.27) (EC 3.6.4.-) (ALK lymphoma oligomerization partner on chromosome 17) (E3 ubiquitin-lipopolysaccharide ligase RNF213) (EC 2.3.2.-) (Mysterin) (RING finger protein 213)	RNF213	M2	Influenza A virus subtype H3N2	pubmed:37758692
IAV-M2-H3N2_Q86VP6	AP-MS	Q86VP6	IAV-M2-H3N2	Cullin-associated NEDD8-dissociated protein 1 (Cullin-associated and neddylation-dissociated protein 1) (TBP-interacting protein of 120 kDa A) (TBP-interacting protein 120A) (p120 CAND1)	CAND1	M2	Influenza A virus subtype H3N2	pubmed:37758692
IAV-M2-H3N2_Q8TCT9	AP-MS	Q8TCT9	IAV-M2-H3N2	Minor histocompatibility antigen H13 (EC 3.4.23.-) (Intramembrane protease 1) (IMP-1) (IMPAS-1) (hIMP1) (Presenilin-like protein 3) (Signal peptide peptidase)	HM13	M2	Influenza A virus subtype H3N2	pubmed:37758692
IAV-M2-H3N2_Q8WY22	AP-MS	Q8WY22	IAV-M2-H3N2	BRI3-binding protein (I3-binding protein) (Cervical cancer 1 proto-oncogene-binding protein KG19) (HCCRBP-1)	BRI3BP	M2	Influenza A virus subtype H3N2	pubmed:37758692
IAV-M2-H3N2_Q92616	AP-MS	Q92616	IAV-M2-H3N2	Stalled ribosome sensor GCN1 (GCN1 eIF-2-alpha kinase activator homolog) (GCN1-like protein 1) (General control of amino-acid synthesis 1-like protein 1) (Translational activator GCN1) (HsGCN1)	GCN1	M2	Influenza A virus subtype H3N2	pubmed:37758692
IAV-M2-H3N2_Q92621	AP-MS	Q92621	IAV-M2-H3N2	Nuclear pore complex protein Nup205 (205 kDa nucleoporin) (Nucleoporin Nup205)	NUP205	M2	Influenza A virus subtype H3N2	pubmed:37758692
IAV-M2-H3N2_Q92973	AP-MS	Q92973	IAV-M2-H3N2	Transportin-1 (Importin beta-2) (Karyopherin beta-2) (M9 region interaction protein) (MIP)	TNPO1	M2	Influenza A virus subtype H3N2	pubmed:37758692
IAV-M2-H3N2_Q969M3	AP-MS	Q969M3	IAV-M2-H3N2	Protein YIPF5 (Five-pass transmembrane protein localizing in the Golgi apparatus and the endoplasmic reticulum 5) (Smooth muscle cell-associated protein 5) (SMAP-5) (YIP1 family member 5) (YPT-interacting protein 1 A)	YIPF5	M2	Influenza A virus subtype H3N2	pubmed:37758692
IAV-M2-H3N2_Q96AG4	AP-MS	Q96AG4	IAV-M2-H3N2	Leucine-rich repeat-containing protein 59 (Ribosome-binding protein p34) (p34) [Cleaved into: Leucine-rich repeat-containing protein 59, N-terminally processed]	LRRC59	M2	Influenza A virus subtype H3N2	pubmed:37758692
IAV-M2-H3N2_Q96D05	AP-MS	Q96D05	IAV-M2-H3N2	Protein FAM241B	FAM241B	M2	Influenza A virus subtype H3N2	pubmed:37758692
IAV-M2-H3N2_Q96GC9	AP-MS	Q96GC9	IAV-M2-H3N2	Vacuole membrane protein 1 (Transmembrane protein 49)	VMP1	M2	Influenza A virus subtype H3N2	pubmed:37758692
IAV-M2-H3N2_Q96N66	AP-MS	Q96N66	IAV-M2-H3N2	Lysophospholipid acyltransferase 7 (LPLAT 7) (EC 2.3.1.-) (1-acylglycerophosphatidylinositol O-acyltransferase) (Bladder and breast carcinoma-overexpressed gene 1 protein) (Leukocyte receptor cluster member 4) (Lysophosphatidylinositol acyltransferase) (LPIAT) (Lyso-PI acyltransferase) (Membrane-bound O-acyltransferase domain-containing protein 7) (O-acyltransferase domain-containing protein 7) (h-mboa-7)	MBOAT7	M2	Influenza A virus subtype H3N2	pubmed:37758692
IAV-M2-H3N2_Q96SQ9	AP-MS	Q96SQ9	IAV-M2-H3N2	Cytochrome P450 2S1 (EC 1.14.14.-) (CYPIIS1) (Hydroperoxy icosatetraenoate dehydratase) (EC 4.2.1.152) (Thromboxane-A synthase) (EC 5.3.99.5)	CYP2S1	M2	Influenza A virus subtype H3N2	pubmed:37758692
IAV-M2-H3N2_Q9BT22	AP-MS	Q9BT22	IAV-M2-H3N2	Chitobiosyldiphosphodolichol beta-mannosyltransferase (EC 2.4.1.142) (Asparagine-linked glycosylation protein 1 homolog) (Beta-1,4-mannosyltransferase) (GDP-Man:GlcNAc2-PP-dolichol mannosyltransferase) (GDP-mannose-dolichol diphosphochitobiose mannosyltransferase) (Mannosyltransferase-1) (MT-1) (hMat-1)	ALG1	M2	Influenza A virus subtype H3N2	pubmed:37758692
IAV-M2-H3N2_Q9BZX2	AP-MS	Q9BZX2	IAV-M2-H3N2	Uridine-cytidine kinase 2 (UCK 2) (EC 2.7.1.48) (Cytidine monophosphokinase 2) (Testis-specific protein TSA903) (Uridine monophosphokinase 2)	UCK2	M2	Influenza A virus subtype H3N2	pubmed:37758692
IAV-M2-H3N2_Q9H583	AP-MS	Q9H583	IAV-M2-H3N2	HEAT repeat-containing protein 1 (Protein BAP28) (U3 small nucleolar RNA-associated protein 10 homolog) [Cleaved into: HEAT repeat-containing protein 1, N-terminally processed]	HEATR1	M2	Influenza A virus subtype H3N2	pubmed:37758692
IAV-M2-H3N2_Q9HAV4	AP-MS	Q9HAV4	IAV-M2-H3N2	Exportin-5 (Exp5) (Ran-binding protein 21)	XPO5	M2	Influenza A virus subtype H3N2	pubmed:37758692
IAV-M2-H3N2_Q9NX40	AP-MS	Q9NX40	IAV-M2-H3N2	OCIA domain-containing protein 1 (Ovarian cancer immunoreactive antigen domain containing 1) (Ovarian carcinoma immunoreactive antigen)	OCIAD1	M2	Influenza A virus subtype H3N2	pubmed:37758692
IAV-M2-H3N2_Q9UBB4	AP-MS	Q9UBB4	IAV-M2-H3N2	Ataxin-10 (Brain protein E46 homolog) (Spinocerebellar ataxia type 10 protein)	ATXN10	M2	Influenza A virus subtype H3N2	pubmed:37758692
IAV-M2-H3N2_Q9UBM7	AP-MS	Q9UBM7	IAV-M2-H3N2	7-dehydrocholesterol reductase (7-DHC reductase) (EC 1.3.1.21) (Cholesterol-5,6-epoxide hydrolase subunit DHCR7) (EC 3.3.2.11) (Delta7-sterol reductase) (Sterol Delta(7)-reductase) (Sterol reductase SR-2)	DHCR7	M2	Influenza A virus subtype H3N2	pubmed:37758692
IAV-M2-H3N2_Q9UHG3	AP-MS	Q9UHG3	IAV-M2-H3N2	Prenylcysteine oxidase 1 (EC 1.8.3.5) (Prenylcysteine lyase)	PCYOX1	M2	Influenza A virus subtype H3N2	pubmed:37758692
IAV-M2-H3N2_Q9Y3T9	AP-MS	Q9Y3T9	IAV-M2-H3N2	Nucleolar complex protein 2 homolog (Protein NOC2 homolog) (NOC2-like protein) (Novel INHAT repressor)	NOC2L	M2	Influenza A virus subtype H3N2	pubmed:37758692
IAV-M2-H3N2_Q9Y5M8	AP-MS	Q9Y5M8	IAV-M2-H3N2	Signal recognition particle receptor subunit beta (SR-beta) (Protein APMCF1)	SRPRB	M2	Influenza A virus subtype H3N2	pubmed:37758692
IAV-M2-H5N1_A0FGR8	AP-MS	A0FGR8	IAV-M2-H5N1	Extended synaptotagmin-2 (E-Syt2) (Chr2Syt)	ESYT2	M2	Influenza A virus subtype H5N1	pubmed:37758692
IAV-M2-H5N1_A1L0T0	AP-MS	A1L0T0	IAV-M2-H5N1	2-hydroxyacyl-CoA lyase 2 (EC 4.1.2.-) (Acetolactate synthase-like protein) (IlvB-like protein)	ILVBL	M2	Influenza A virus subtype H5N1	pubmed:37758692
IAV-M2-H5N1_A6NDU8	AP-MS	A6NDU8	IAV-M2-H5N1	RAB7A-interacting MON1-CCZ1 complex subunit 1 (UPF0600 protein C5orf51)	RIMOC1	M2	Influenza A virus subtype H5N1	pubmed:37758692
IAV-M2-H5N1_A6NHL2	AP-MS	A6NHL2	IAV-M2-H5N1	Tubulin alpha chain-like 3 (EC 3.6.5.-)	TUBAL3	M2	Influenza A virus subtype H5N1	pubmed:37758692
IAV-M2-H5N1_O14735	AP-MS	O14735	IAV-M2-H5N1	CDP-diacylglycerol--inositol 3-phosphatidyltransferase (EC 2.7.8.11) (Phosphatidylinositol synthase) (PI synthase) (PtdIns synthase)	CDIPT	M2	Influenza A virus subtype H5N1	pubmed:37758692
IAV-M2-H5N1_O14773	AP-MS	O14773	IAV-M2-H5N1	Tripeptidyl-peptidase 1 (TPP-1) (EC 3.4.14.9) (Cell growth-inhibiting gene 1 protein) (Lysosomal pepstatin-insensitive protease) (LPIC) (Tripeptidyl aminopeptidase) (Tripeptidyl-peptidase I) (TPP-I)	TPP1	M2	Influenza A virus subtype H5N1	pubmed:37758692
IAV-M2-H5N1_O14929	AP-MS	O14929	IAV-M2-H5N1	Histone acetyltransferase type B catalytic subunit (EC 2.3.1.48) (Histone acetyltransferase 1)	HAT1	M2	Influenza A virus subtype H5N1	pubmed:37758692
IAV-M2-H5N1_O14975	AP-MS	O14975	IAV-M2-H5N1	Long-chain fatty acid transport protein 2 (Arachidonate--CoA ligase) (EC 6.2.1.15) (Fatty acid transport protein 2) (FATP-2) (Fatty-acid-coenzyme A ligase, very long-chain 1) (Long-chain-fatty-acid--CoA ligase) (EC 6.2.1.3) (Phytanate--CoA ligase) (EC 6.2.1.24) (Solute carrier family 27 member 2) (THCA-CoA ligase) (EC 6.2.1.7) (Very long-chain acyl-CoA synthetase) (VLACS) (VLCS) (EC 6.2.1.-) (Very long-chain-fatty-acid-CoA ligase)	SLC27A2	M2	Influenza A virus subtype H5N1	pubmed:37758692
IAV-M2-H5N1_O14980	AP-MS	O14980	IAV-M2-H5N1	Exportin-1 (Exp1) (Chromosome region maintenance 1 protein homolog)	XPO1	M2	Influenza A virus subtype H5N1	pubmed:37758692
IAV-M2-H5N1_O14981	AP-MS	O14981	IAV-M2-H5N1	TATA-binding protein-associated factor 172 (EC 3.6.4.-) (ATP-dependent helicase BTAF1) (B-TFIID transcription factor-associated 170 kDa subunit) (TAF(II)170) (TBP-associated factor 172) (TAF-172)	BTAF1	M2	Influenza A virus subtype H5N1	pubmed:37758692
IAV-M2-H5N1_O15269	AP-MS	O15269	IAV-M2-H5N1	Serine palmitoyltransferase 1 (EC 2.3.1.50) (Long chain base biosynthesis protein 1) (LCB 1) (Serine-palmitoyl-CoA transferase 1) (SPT 1) (SPT1)	SPTLC1	M2	Influenza A virus subtype H5N1	pubmed:37758692
IAV-M2-H5N1_O43175	AP-MS	O43175	IAV-M2-H5N1	D-3-phosphoglycerate dehydrogenase (3-PGDH) (EC 1.1.1.95) (2-oxoglutarate reductase) (EC 1.1.1.399) (Malate dehydrogenase) (EC 1.1.1.37)	PHGDH	M2	Influenza A virus subtype H5N1	pubmed:37758692
IAV-M2-H5N1_O43237	AP-MS	O43237	IAV-M2-H5N1	Cytoplasmic dynein 1 light intermediate chain 2 (Dynein light intermediate chain 2, cytosolic) (LIC-2) (LIC53/55)	DYNC1LI2	M2	Influenza A virus subtype H5N1	pubmed:37758692
IAV-M2-H5N1_O43264	AP-MS	O43264	IAV-M2-H5N1	Centromere/kinetochore protein zw10 homolog	ZW10	M2	Influenza A virus subtype H5N1	pubmed:37758692
IAV-M2-H5N1_O43324	AP-MS	O43324	IAV-M2-H5N1	Eukaryotic translation elongation factor 1 epsilon-1 (Aminoacyl tRNA synthetase complex-interacting multifunctional protein 3) (Elongation factor p18) (Multisynthase complex auxiliary component p18)	EEF1E1	M2	Influenza A virus subtype H5N1	pubmed:37758692
IAV-M2-H5N1_O43570	AP-MS	O43570	IAV-M2-H5N1	Carbonic anhydrase 12 (EC 4.2.1.1) (Carbonate dehydratase XII) (Carbonic anhydrase XII) (CA-XII) (Tumor antigen HOM-RCC-3.1.3)	CA12	M2	Influenza A virus subtype H5N1	pubmed:37758692
IAV-M2-H5N1_O43592	AP-MS	O43592	IAV-M2-H5N1	Exportin-T (Exportin(tRNA)) (tRNA exportin)	XPOT	M2	Influenza A virus subtype H5N1	pubmed:37758692
IAV-M2-H5N1_O43913	AP-MS	O43913	IAV-M2-H5N1	Origin recognition complex subunit 5	ORC5	M2	Influenza A virus subtype H5N1	pubmed:37758692
IAV-M2-H5N1_O75477	AP-MS	O75477	IAV-M2-H5N1	Erlin-1 (Endoplasmic reticulum lipid raft-associated protein 1) (Protein KE04) (Stomatin-prohibitin-flotillin-HflC/K domain-containing protein 1) (SPFH domain-containing protein 1)	ERLIN1	M2	Influenza A virus subtype H5N1	pubmed:37758692
IAV-M2-H5N1_O75691	AP-MS	O75691	IAV-M2-H5N1	Small subunit processome component 20 homolog (Down-regulated in metastasis protein) (Novel nucleolar protein 73) (NNP73) (Protein Key-1A6)	UTP20	M2	Influenza A virus subtype H5N1	pubmed:37758692
IAV-M2-H5N1_O75746	AP-MS	O75746	IAV-M2-H5N1	Electrogenic aspartate/glutamate antiporter SLC25A12, mitochondrial (Araceli hiperlarga) (Aralar) (Aralar1) (Mitochondrial aspartate glutamate carrier 1) (Solute carrier family 25 member 12)	SLC25A12	M2	Influenza A virus subtype H5N1	pubmed:37758692
IAV-M2-H5N1_O94822	AP-MS	O94822	IAV-M2-H5N1	E3 ubiquitin-protein ligase listerin (EC 2.3.2.27) (RING finger protein 160) (RING-type E3 ubiquitin transferase listerin) (Zinc finger protein 294)	LTN1	M2	Influenza A virus subtype H5N1	pubmed:37758692
IAV-M2-H5N1_O94905	AP-MS	O94905	IAV-M2-H5N1	Erlin-2 (Endoplasmic reticulum lipid raft-associated protein 2) (Stomatin-prohibitin-flotillin-HflC/K domain-containing protein 2) (SPFH domain-containing protein 2)	ERLIN2	M2	Influenza A virus subtype H5N1	pubmed:37758692
IAV-M2-H5N1_O95347	AP-MS	O95347	IAV-M2-H5N1	Structural maintenance of chromosomes protein 2 (SMC protein 2) (SMC-2) (Chromosome-associated protein E) (hCAP-E) (XCAP-E homolog)	SMC2	M2	Influenza A virus subtype H5N1	pubmed:37758692
IAV-M2-H5N1_O95373	AP-MS	O95373	IAV-M2-H5N1	Importin-7 (Imp7) (Ran-binding protein 7) (RanBP7)	IPO7	M2	Influenza A virus subtype H5N1	pubmed:37758692
IAV-M2-H5N1_O95400	AP-MS	O95400	IAV-M2-H5N1	CD2 antigen cytoplasmic tail-binding protein 2 (CD2 cytoplasmic domain-binding protein 2) (CD2 tail-binding protein 2) (U5 snRNP 52K protein) (U5-52K)	CD2BP2	M2	Influenza A virus subtype H5N1	pubmed:37758692
IAV-M2-H5N1_O95470	AP-MS	O95470	IAV-M2-H5N1	Sphingosine-1-phosphate lyase 1 (S1PL) (SP-lyase 1) (SPL 1) (hSPL) (EC 4.1.2.27) (Sphingosine-1-phosphate aldolase)	SGPL1	M2	Influenza A virus subtype H5N1	pubmed:37758692
IAV-M2-H5N1_O95864	AP-MS	O95864	IAV-M2-H5N1	Acyl-CoA 6-desaturase (EC 1.14.19.3) (Delta(6) fatty acid desaturase) (D6D) (Delta(6) desaturase) (Delta-6 desaturase) (Fatty acid desaturase 2)	FADS2	M2	Influenza A virus subtype H5N1	pubmed:37758692
IAV-M2-H5N1_O95873	AP-MS	O95873	IAV-M2-H5N1	Uncharacterized protein C6orf47 (Protein G4)	C6orf47	M2	Influenza A virus subtype H5N1	pubmed:37758692
IAV-M2-H5N1_O96008	AP-MS	O96008	IAV-M2-H5N1	Mitochondrial import receptor subunit TOM40 homolog (Protein Haymaker) (Translocase of outer membrane 40 kDa subunit homolog) (p38.5)	TOMM40	M2	Influenza A virus subtype H5N1	pubmed:37758692
IAV-M2-H5N1_P04843	AP-MS	P04843	IAV-M2-H5N1	Dolichyl-diphosphooligosaccharide--protein glycosyltransferase subunit 1 (Dolichyl-diphosphooligosaccharide--protein glycosyltransferase 67 kDa subunit) (Ribophorin I) (RPN-I) (Ribophorin-1)	RPN1	M2	Influenza A virus subtype H5N1	pubmed:37758692
IAV-M2-H5N1_P05023	AP-MS	P05023	IAV-M2-H5N1	Sodium/potassium-transporting ATPase subunit alpha-1 (Na(+)/K(+) ATPase alpha-1 subunit) (EC 7.2.2.13) (Sodium pump subunit alpha-1)	ATP1A1	M2	Influenza A virus subtype H5N1	pubmed:37758692
IAV-M2-H5N1_P07384	AP-MS	P07384	IAV-M2-H5N1	Calpain-1 catalytic subunit (EC 3.4.22.52) (Calcium-activated neutral proteinase 1) (CANP 1) (Calpain mu-type) (Calpain-1 large subunit) (Cell proliferation-inducing gene 30 protein) (Micromolar-calpain) (muCANP)	CAPN1	M2	Influenza A virus subtype H5N1	pubmed:37758692
IAV-M2-H5N1_P07814	AP-MS	P07814	IAV-M2-H5N1	Bifunctional glutamate/proline--tRNA ligase (Bifunctional aminoacyl-tRNA synthetase) (Cell proliferation-inducing gene 32 protein) (Glutamatyl-prolyl-tRNA synthetase) [Includes: Glutamate--tRNA ligase (EC 6.1.1.17) (Glutamyl-tRNA synthetase) (GluRS); Proline--tRNA ligase (EC 6.1.1.15) (Prolyl-tRNA synthetase)]	EPRS1	M2	Influenza A virus subtype H5N1	pubmed:37758692
IAV-M2-H5N1_P08237	AP-MS	P08237	IAV-M2-H5N1	ATP-dependent 6-phosphofructokinase, muscle type (ATP-PFK) (PFK-M) (EC 2.7.1.11) (6-phosphofructokinase type A) (Phosphofructo-1-kinase isozyme A) (PFK-A) (Phosphohexokinase)	PFKM	M2	Influenza A virus subtype H5N1	pubmed:37758692
IAV-M2-H5N1_P09913	AP-MS	P09913	IAV-M2-H5N1	Interferon-induced protein with tetratricopeptide repeats 2 (IFIT-2) (ISG-54 K) (Interferon-induced 54 kDa protein) (IFI-54K) (P54)	IFIT2	M2	Influenza A virus subtype H5N1	pubmed:37758692
IAV-M2-H5N1_P10155	AP-MS	P10155	IAV-M2-H5N1	RNA-binding protein RO60 (60 kDa SS-A/Ro ribonucleoprotein) (60 kDa Ro protein) (60 kDa ribonucleoprotein Ro) (RoRNP) (Ro 60 kDa autoantigen) (Ro60 autoantigen) (Sjoegren syndrome antigen A2) (Sjoegren syndrome type A antigen) (SS-A) (TROVE domain family member 2)	RO60	M2	Influenza A virus subtype H5N1	pubmed:37758692
IAV-M2-H5N1_P11216	AP-MS	P11216	IAV-M2-H5N1	Glycogen phosphorylase, brain form (EC 2.4.1.1)	PYGB	M2	Influenza A virus subtype H5N1	pubmed:37758692
IAV-M2-H5N1_P14868	AP-MS	P14868	IAV-M2-H5N1	Aspartate--tRNA ligase, cytoplasmic (EC 6.1.1.12) (Aspartyl-tRNA synthetase) (AspRS) (Cell proliferation-inducing gene 40 protein)	DARS1	M2	Influenza A virus subtype H5N1	pubmed:37758692
IAV-M2-H5N1_P16615	AP-MS	P16615	IAV-M2-H5N1	Sarcoplasmic/endoplasmic reticulum calcium ATPase 2 (SERCA2) (SR Ca(2+)-ATPase 2) (EC 7.2.2.10) (Calcium pump 2) (Calcium-transporting ATPase sarcoplasmic reticulum type, slow twitch skeletal muscle isoform) (Endoplasmic reticulum class 1/2 Ca(2+) ATPase)	ATP2A2	M2	Influenza A virus subtype H5N1	pubmed:37758692
IAV-M2-H5N1_P17858	AP-MS	P17858	IAV-M2-H5N1	ATP-dependent 6-phosphofructokinase, liver type (ATP-PFK) (PFK-L) (EC 2.7.1.11) (6-phosphofructokinase type B) (Phosphofructo-1-kinase isozyme B) (PFK-B) (Phosphohexokinase)	PFKL	M2	Influenza A virus subtype H5N1	pubmed:37758692
IAV-M2-H5N1_P17987	AP-MS	P17987	IAV-M2-H5N1	T-complex protein 1 subunit alpha (TCP-1-alpha) (CCT-alpha) (Chaperonin containing T-complex polypeptide 1 subunit 1)	TCP1	M2	Influenza A virus subtype H5N1	pubmed:37758692
IAV-M2-H5N1_P18031	AP-MS	P18031	IAV-M2-H5N1	Tyrosine-protein phosphatase non-receptor type 1 (EC 3.1.3.48) (Protein-tyrosine phosphatase 1B) (PTP-1B)	PTPN1	M2	Influenza A virus subtype H5N1	pubmed:37758692
IAV-M2-H5N1_P20020	AP-MS	P20020	IAV-M2-H5N1	Plasma membrane calcium-transporting ATPase 1 (EC 7.2.2.10) (Plasma membrane calcium ATPase isoform 1) (PMCA1) (Plasma membrane calcium pump isoform 1)	ATP2B1	M2	Influenza A virus subtype H5N1	pubmed:37758692
IAV-M2-H5N1_P21359	AP-MS	P21359	IAV-M2-H5N1	Neurofibromin (Neurofibromatosis-related protein NF-1) [Cleaved into: Neurofibromin truncated]	NF1	M2	Influenza A virus subtype H5N1	pubmed:37758692
IAV-M2-H5N1_P21796	AP-MS	P21796	IAV-M2-H5N1	Non-selective voltage-gated ion channel VDAC1 (Outer mitochondrial membrane protein porin 1) (Plasmalemmal porin) (Porin 31HL) (Porin 31HM) (Voltage-dependent anion-selective channel protein 1) (VDAC-1) (hVDAC1)	VDAC1	M2	Influenza A virus subtype H5N1	pubmed:37758692
IAV-M2-H5N1_P21964	AP-MS	P21964	IAV-M2-H5N1	Catechol O-methyltransferase (EC 2.1.1.6)	COMT	M2	Influenza A virus subtype H5N1	pubmed:37758692
IAV-M2-H5N1_P23458	AP-MS	P23458	IAV-M2-H5N1	Tyrosine-protein kinase JAK1 (EC 2.7.10.2) (Janus kinase 1) (JAK-1)	JAK1	M2	Influenza A virus subtype H5N1	pubmed:37758692
IAV-M2-H5N1_P24390	AP-MS	P24390	IAV-M2-H5N1	ER lumen protein-retaining receptor 1 (KDEL endoplasmic reticulum protein retention receptor 1) (KDEL receptor 1) (Putative MAPK-activating protein PM23)	KDELR1	M2	Influenza A virus subtype H5N1	pubmed:37758692
IAV-M2-H5N1_P28288	AP-MS	P28288	IAV-M2-H5N1	ATP-binding cassette sub-family D member 3 (EC 3.1.2.-) (EC 7.6.2.-) (70 kDa peroxisomal membrane protein) (PMP70)	ABCD3	M2	Influenza A virus subtype H5N1	pubmed:37758692
IAV-M2-H5N1_P33527	AP-MS	P33527	IAV-M2-H5N1	Multidrug resistance-associated protein 1 (EC 7.6.2.2) (ATP-binding cassette sub-family C member 1) (Glutathione-S-conjugate-translocating ATPase ABCC1) (EC 7.6.2.3) (Leukotriene C(4) transporter) (LTC4 transporter)	ABCC1	M2	Influenza A virus subtype H5N1	pubmed:37758692
IAV-M2-H5N1_P33897	AP-MS	P33897	IAV-M2-H5N1	ATP-binding cassette sub-family D member 1 (EC 3.1.2.-) (EC 7.6.2.-) (Adrenoleukodystrophy protein) (ALDP)	ABCD1	M2	Influenza A virus subtype H5N1	pubmed:37758692
IAV-M2-H5N1_P35232	AP-MS	P35232	IAV-M2-H5N1	Prohibitin 1	PHB1	M2	Influenza A virus subtype H5N1	pubmed:37758692
IAV-M2-H5N1_P37268	AP-MS	P37268	IAV-M2-H5N1	Squalene synthase (SQS) (SS) (EC 2.5.1.21) (FPP:FPP farnesyltransferase) (Farnesyl-diphosphate farnesyltransferase) (Farnesyl-diphosphate farnesyltransferase 1)	FDFT1	M2	Influenza A virus subtype H5N1	pubmed:37758692
IAV-M2-H5N1_P38435	AP-MS	P38435	IAV-M2-H5N1	Vitamin K-dependent gamma-carboxylase (EC 4.1.1.90) (Gamma-glutamyl carboxylase) (Peptidyl-glutamate 4-carboxylase) (Vitamin K gamma glutamyl carboxylase)	GGCX	M2	Influenza A virus subtype H5N1	pubmed:37758692
IAV-M2-H5N1_P38606	AP-MS	P38606	IAV-M2-H5N1	V-type proton ATPase catalytic subunit A (V-ATPase subunit A) (EC 7.1.2.2) (V-ATPase 69 kDa subunit) (Vacuolar ATPase isoform VA68) (Vacuolar proton pump subunit alpha)	ATP6V1A	M2	Influenza A virus subtype H5N1	pubmed:37758692
IAV-M2-H5N1_P39656	AP-MS	P39656	IAV-M2-H5N1	Dolichyl-diphosphooligosaccharide--protein glycosyltransferase 48 kDa subunit (DDOST 48 kDa subunit) (Oligosaccharyl transferase 48 kDa subunit)	DDOST	M2	Influenza A virus subtype H5N1	pubmed:37758692
IAV-M2-H5N1_P40227	AP-MS	P40227	IAV-M2-H5N1	T-complex protein 1 subunit zeta (TCP-1-zeta) (Acute morphine dependence-related protein 2) (CCT-zeta-1) (Chaperonin containing T-complex polypeptide 1 subunit 6A) (HTR3) (Tcp20)	CCT6A	M2	Influenza A virus subtype H5N1	pubmed:37758692
IAV-M2-H5N1_P40616	AP-MS	P40616	IAV-M2-H5N1	ADP-ribosylation factor-like protein 1	ARL1	M2	Influenza A virus subtype H5N1	pubmed:37758692
IAV-M2-H5N1_P40855	AP-MS	P40855	IAV-M2-H5N1	Peroxisomal biogenesis factor 19 (33 kDa housekeeping protein) (Peroxin-19) (Peroxisomal farnesylated protein)	PEX19	M2	Influenza A virus subtype H5N1	pubmed:37758692
IAV-M2-H5N1_P41252	AP-MS	P41252	IAV-M2-H5N1	Isoleucine--tRNA ligase, cytoplasmic (EC 6.1.1.5) (Isoleucyl-tRNA synthetase) (IRS) (IleRS)	IARS1	M2	Influenza A virus subtype H5N1	pubmed:37758692
IAV-M2-H5N1_P42695	AP-MS	P42695	IAV-M2-H5N1	Condensin-2 complex subunit D3 (Non-SMC condensin II complex subunit D3) (hCAP-D3)	NCAPD3	M2	Influenza A virus subtype H5N1	pubmed:37758692
IAV-M2-H5N1_P43353	AP-MS	P43353	IAV-M2-H5N1	Aldehyde dehydrogenase family 3 member B1 (EC 1.2.1.28) (EC 1.2.1.5) (EC 1.2.1.7) (Aldehyde dehydrogenase 7) (Long-chain fatty aldehyde dehydrogenase) (EC 1.2.1.48) (Medium-chain fatty aldehyde dehydrogenase)	ALDH3B1	M2	Influenza A virus subtype H5N1	pubmed:37758692
IAV-M2-H5N1_P45880	AP-MS	P45880	IAV-M2-H5N1	Non-selective voltage-gated ion channel VDAC2 (VDAC-2) (hVDAC2) (Outer mitochondrial membrane protein porin 2)	VDAC2	M2	Influenza A virus subtype H5N1	pubmed:37758692
IAV-M2-H5N1_P46977	AP-MS	P46977	IAV-M2-H5N1	Dolichyl-diphosphooligosaccharide--protein glycosyltransferase subunit STT3A (Oligosaccharyl transferase subunit STT3A) (STT3-A) (EC 2.4.99.18) (B5) (Integral membrane protein 1) (Transmembrane protein TMC)	STT3A	M2	Influenza A virus subtype H5N1	pubmed:37758692
IAV-M2-H5N1_P47897	AP-MS	P47897	IAV-M2-H5N1	Glutamine--tRNA ligase (EC 6.1.1.18) (Glutaminyl-tRNA synthetase) (GlnRS)	QARS1	M2	Influenza A virus subtype H5N1	pubmed:37758692
IAV-M2-H5N1_P49368	AP-MS	P49368	IAV-M2-H5N1	T-complex protein 1 subunit gamma (TCP-1-gamma) (CCT-gamma) (Chaperonin containing T-complex polypeptide 1 subunit 3) (hTRiC5)	CCT3	M2	Influenza A virus subtype H5N1	pubmed:37758692
IAV-M2-H5N1_P49770	AP-MS	P49770	IAV-M2-H5N1	Translation initiation factor eIF2B subunit beta (S20I15) (S20III15) (eIF2B GDP-GTP exchange factor subunit beta)	EIF2B2	M2	Influenza A virus subtype H5N1	pubmed:37758692
IAV-M2-H5N1_P50416	AP-MS	P50416	IAV-M2-H5N1	Carnitine O-palmitoyltransferase 1, liver isoform (CPT1-L) (EC 2.3.1.21) (Carnitine O-palmitoyltransferase I, liver isoform) (CPT I) (CPTI-L) (Carnitine palmitoyltransferase 1A) (Succinyltransferase CPT1A) (EC 2.3.1.-)	CPT1A	M2	Influenza A virus subtype H5N1	pubmed:37758692
IAV-M2-H5N1_P50991	AP-MS	P50991	IAV-M2-H5N1	T-complex protein 1 subunit delta (TCP-1-delta) (CCT-delta) (Chaperonin containing T-complex polypeptide 1 subunit 4) (Stimulator of TAR RNA-binding)	CCT4	M2	Influenza A virus subtype H5N1	pubmed:37758692
IAV-M2-H5N1_P52701	AP-MS	P52701	IAV-M2-H5N1	DNA mismatch repair protein Msh6 (hMSH6) (G/T mismatch-binding protein) (GTBP) (GTMBP) (MutS protein homolog 6) (MutS-alpha 160 kDa subunit) (p160)	MSH6	M2	Influenza A virus subtype H5N1	pubmed:37758692
IAV-M2-H5N1_P53618	AP-MS	P53618	IAV-M2-H5N1	Coatomer subunit beta (Beta-coat protein) (Beta-COP)	COPB1	M2	Influenza A virus subtype H5N1	pubmed:37758692
IAV-M2-H5N1_P54136	AP-MS	P54136	IAV-M2-H5N1	Arginine--tRNA ligase, cytoplasmic (EC 6.1.1.19) (Arginyl-tRNA synthetase) (ArgRS)	RARS1	M2	Influenza A virus subtype H5N1	pubmed:37758692
IAV-M2-H5N1_P55060	AP-MS	P55060	IAV-M2-H5N1	Exportin-2 (Exp2) (Cellular apoptosis susceptibility protein) (Chromosome segregation 1-like protein) (Importin-alpha re-exporter)	CSE1L	M2	Influenza A virus subtype H5N1	pubmed:37758692
IAV-M2-H5N1_P56192	AP-MS	P56192	IAV-M2-H5N1	Methionine--tRNA ligase, cytoplasmic (EC 6.1.1.10) (Methionyl-tRNA synthetase) (MetRS)	MARS1	M2	Influenza A virus subtype H5N1	pubmed:37758692
IAV-M2-H5N1_P57678	AP-MS	P57678	IAV-M2-H5N1	Gem-associated protein 4 (Gemin-4) (Component of gems 4) (p97)	GEMIN4	M2	Influenza A virus subtype H5N1	pubmed:37758692
IAV-M2-H5N1_P57740	AP-MS	P57740	IAV-M2-H5N1	Nuclear pore complex protein Nup107 (107 kDa nucleoporin) (Nucleoporin Nup107)	NUP107	M2	Influenza A virus subtype H5N1	pubmed:37758692
IAV-M2-H5N1_P61619	AP-MS	P61619	IAV-M2-H5N1	Protein transport protein Sec61 subunit alpha isoform 1 (Sec61 alpha-1)	SEC61A1	M2	Influenza A virus subtype H5N1	pubmed:37758692
IAV-M2-H5N1_P78347	AP-MS	P78347	IAV-M2-H5N1	General transcription factor II-I (GTFII-I) (TFII-I) (Bruton tyrosine kinase-associated protein 135) (BAP-135) (BTK-associated protein 135) (SRF-Phox1-interacting protein) (SPIN) (Williams-Beuren syndrome chromosomal region 6 protein)	GTF2I	M2	Influenza A virus subtype H5N1	pubmed:37758692
IAV-M2-H5N1_Q00765	AP-MS	Q00765	IAV-M2-H5N1	Receptor expression-enhancing protein 5 (Polyposis locus protein 1) (Protein TB2)	REEP5	M2	Influenza A virus subtype H5N1	pubmed:37758692
IAV-M2-H5N1_Q03518	AP-MS	Q03518	IAV-M2-H5N1	Antigen peptide transporter 1 (APT1) (EC 7.4.2.14) (ATP-binding cassette sub-family B member 2) (Peptide supply factor 1) (Peptide transporter PSF1) (PSF-1) (Peptide transporter TAP1) (Peptide transporter involved in antigen processing 1) (Really interesting new gene 4 protein) (RING4)	TAP1	M2	Influenza A virus subtype H5N1	pubmed:37758692
IAV-M2-H5N1_Q06210	AP-MS	Q06210	IAV-M2-H5N1	Glutamine--fructose-6-phosphate aminotransferase [isomerizing] 1 (EC 2.6.1.16) (D-fructose-6-phosphate amidotransferase 1) (Glutamine:fructose-6-phosphate amidotransferase 1) (GFAT 1) (GFAT1) (Hexosephosphate aminotransferase 1)	GFPT1	M2	Influenza A virus subtype H5N1	pubmed:37758692
IAV-M2-H5N1_Q07973	AP-MS	Q07973	IAV-M2-H5N1	1,25-dihydroxyvitamin D(3) 24-hydroxylase, mitochondrial (24-OHase) (Vitamin D(3) 24-hydroxylase) (EC 1.14.15.16) (Cytochrome P450 24A1) (Cytochrome P450-CC24)	CYP24A1	M2	Influenza A virus subtype H5N1	pubmed:37758692
IAV-M2-H5N1_Q08AM6	AP-MS	Q08AM6	IAV-M2-H5N1	Protein VAC14 homolog (Tax1-binding protein 2)	VAC14	M2	Influenza A virus subtype H5N1	pubmed:37758692
IAV-M2-H5N1_Q12769	AP-MS	Q12769	IAV-M2-H5N1	Nuclear pore complex protein Nup160 (160 kDa nucleoporin) (Nucleoporin Nup160)	NUP160	M2	Influenza A virus subtype H5N1	pubmed:37758692
IAV-M2-H5N1_Q12904	AP-MS	Q12904	IAV-M2-H5N1	Aminoacyl tRNA synthase complex-interacting multifunctional protein 1 (Multisynthase complex auxiliary component p43) [Cleaved into: Endothelial monocyte-activating polypeptide 2 (EMAP-2) (Endothelial monocyte-activating polypeptide II) (EMAP-II) (Small inducible cytokine subfamily E member 1)]	AIMP1	M2	Influenza A virus subtype H5N1	pubmed:37758692
IAV-M2-H5N1_Q13155	AP-MS	Q13155	IAV-M2-H5N1	Aminoacyl tRNA synthase complex-interacting multifunctional protein 2 (Multisynthase complex auxiliary component p38) (Protein JTV-1)	AIMP2	M2	Influenza A virus subtype H5N1	pubmed:37758692
IAV-M2-H5N1_Q13409	AP-MS	Q13409	IAV-M2-H5N1	Cytoplasmic dynein 1 intermediate chain 2 (Cytoplasmic dynein intermediate chain 2) (Dynein intermediate chain 2, cytosolic) (DH IC-2)	DYNC1I2	M2	Influenza A virus subtype H5N1	pubmed:37758692
IAV-M2-H5N1_Q13535	AP-MS	Q13535	IAV-M2-H5N1	Serine/threonine-protein kinase ATR (EC 2.7.11.1) (Ataxia telangiectasia and Rad3-related protein) (FRAP-related protein 1)	ATR	M2	Influenza A virus subtype H5N1	pubmed:37758692
IAV-M2-H5N1_Q14008	AP-MS	Q14008	IAV-M2-H5N1	Cytoskeleton-associated protein 5 (Colonic and hepatic tumor overexpressed gene protein) (Ch-TOG)	CKAP5	M2	Influenza A virus subtype H5N1	pubmed:37758692
IAV-M2-H5N1_Q14204	AP-MS	Q14204	IAV-M2-H5N1	Cytoplasmic dynein 1 heavy chain 1 (Cytoplasmic dynein heavy chain 1) (Dynein heavy chain, cytosolic)	DYNC1H1	M2	Influenza A virus subtype H5N1	pubmed:37758692
IAV-M2-H5N1_Q15046	AP-MS	Q15046	IAV-M2-H5N1	Lysine--tRNA ligase (EC 2.7.7.-) (EC 6.1.1.6) (Lysyl-tRNA synthetase) (LysRS)	KARS1	M2	Influenza A virus subtype H5N1	pubmed:37758692
IAV-M2-H5N1_Q15058	AP-MS	Q15058	IAV-M2-H5N1	Kinesin-like protein KIF14	KIF14	M2	Influenza A virus subtype H5N1	pubmed:37758692
IAV-M2-H5N1_Q15125	AP-MS	Q15125	IAV-M2-H5N1	3-beta-hydroxysteroid-Delta(8),Delta(7)-isomerase (EC 5.3.3.5) (Cholestenol Delta-isomerase) (Cholesterol-5,6-epoxide hydrolase subunit EBP) (EC 3.3.2.11) (Delta(8)-Delta(7) sterol isomerase) (D8-D7 sterol isomerase) (Emopamil-binding protein)	EBP	M2	Influenza A virus subtype H5N1	pubmed:37758692
IAV-M2-H5N1_Q15386	AP-MS	Q15386	IAV-M2-H5N1	Ubiquitin-protein ligase E3C (EC 2.3.2.26) (HECT-type ubiquitin transferase E3C) (Homologous to E6AP carboxyl terminus homologous protein 2) (HectH2) (RTA-associated ubiquitin ligase) (RAUL)	UBE3C	M2	Influenza A virus subtype H5N1	pubmed:37758692
IAV-M2-H5N1_Q15392	AP-MS	Q15392	IAV-M2-H5N1	Delta(24)-sterol reductase (EC 1.3.1.72) (24-dehydrocholesterol reductase) (3-beta-hydroxysterol Delta-24-reductase) (Diminuto/dwarf1 homolog) (Seladin-1)	DHCR24	M2	Influenza A virus subtype H5N1	pubmed:37758692
IAV-M2-H5N1_Q15645	AP-MS	Q15645	IAV-M2-H5N1	Pachytene checkpoint protein 2 homolog (Human papillomavirus type 16 E1 protein-binding protein) (16E1-BP) (HPV16 E1 protein-binding protein) (Thyroid hormone receptor interactor 13) (Thyroid receptor-interacting protein 13) (TR-interacting protein 13) (TRIP-13)	TRIP13	M2	Influenza A virus subtype H5N1	pubmed:37758692
IAV-M2-H5N1_Q15800	AP-MS	Q15800	IAV-M2-H5N1	Methylsterol monooxygenase 1 (EC 1.14.18.9) (C-4 methylsterol oxidase) (Sterol-C4-methyl oxidase)	MSMO1	M2	Influenza A virus subtype H5N1	pubmed:37758692
IAV-M2-H5N1_Q16637	AP-MS	Q16637	IAV-M2-H5N1	Survival motor neuron protein (Component of gems 1) (Gemin-1)	SMN1; SMN2	M2	Influenza A virus subtype H5N1	pubmed:37758692
IAV-M2-H5N1_Q29RF7	AP-MS	Q29RF7	IAV-M2-H5N1	Sister chromatid cohesion protein PDS5 homolog A (Cell proliferation-inducing gene 54 protein) (Sister chromatid cohesion protein 112) (SCC-112)	PDS5A	M2	Influenza A virus subtype H5N1	pubmed:37758692
IAV-M2-H5N1_Q53EU6	AP-MS	Q53EU6	IAV-M2-H5N1	Glycerol-3-phosphate acyltransferase 3 (GPAT-3) (EC 2.3.1.15) (1-acyl-sn-glycerol-3-phosphate O-acyltransferase 10) (AGPAT 10) (1-acyl-sn-glycerol-3-phosphate O-acyltransferase 9) (1-AGP acyltransferase 9) (1-AGPAT 9) (EC 2.3.1.51) (Acyl-CoA:glycerol-3-phosphate acyltransferase 3) (hGPAT3) (Lung cancer metastasis-associated protein 1) (Lysophosphatidic acid acyltransferase theta) (LPAAT-theta) (MAG-1)	GPAT3	M2	Influenza A virus subtype H5N1	pubmed:37758692
IAV-M2-H5N1_Q5H9R7	AP-MS	Q5H9R7	IAV-M2-H5N1	Serine/threonine-protein phosphatase 6 regulatory subunit 3 (SAPS domain family member 3) (Sporulation-induced transcript 4-associated protein SAPL)	PPP6R3	M2	Influenza A virus subtype H5N1	pubmed:37758692
IAV-M2-H5N1_Q5JPH6	AP-MS	Q5JPH6	IAV-M2-H5N1	Nondiscriminating glutamyl-tRNA synthetase EARS2, mitochondrial (EC 6.1.1.24) (Glutamate--tRNA(Gln) ligase EARS2, mitochondrial) (EC 6.1.1.17) (Glutamyl-tRNA synthetase) (GluRS) (Mitochondrial glutamyl-tRNA synthetase) (mtGluRS)	EARS2	M2	Influenza A virus subtype H5N1	pubmed:37758692
IAV-M2-H5N1_Q5SRE5	AP-MS	Q5SRE5	IAV-M2-H5N1	Nucleoporin NUP188 (hNup188)	NUP188	M2	Influenza A virus subtype H5N1	pubmed:37758692
IAV-M2-H5N1_Q5VYK3	AP-MS	Q5VYK3	IAV-M2-H5N1	Proteasome adapter and scaffold protein ECM29 (Ecm29 proteasome adapter and scaffold) (Proteasome-associated protein ECM29 homolog)	ECPAS	M2	Influenza A virus subtype H5N1	pubmed:37758692
IAV-M2-H5N1_Q5XKP0	AP-MS	Q5XKP0	IAV-M2-H5N1	MICOS complex subunit MIC13 (Protein P117)	MICOS13	M2	Influenza A virus subtype H5N1	pubmed:37758692
IAV-M2-H5N1_Q63HN8	AP-MS	Q63HN8	IAV-M2-H5N1	E3 ubiquitin-protein ligase RNF213 (EC 2.3.2.27) (EC 3.6.4.-) (ALK lymphoma oligomerization partner on chromosome 17) (E3 ubiquitin-lipopolysaccharide ligase RNF213) (EC 2.3.2.-) (Mysterin) (RING finger protein 213)	RNF213	M2	Influenza A virus subtype H5N1	pubmed:37758692
IAV-M2-H5N1_Q643R3	AP-MS	Q643R3	IAV-M2-H5N1	Lysophospholipid acyltransferase LPCAT4 (1-acylglycerol-3-phosphate O-acyltransferase 7) (1-AGP acyltransferase 7) (1-AGPAT 7) (1-acylglycerophosphocholine O-acyltransferase) (EC 2.3.1.23) (1-acylglycerophosphoserine O-acyltransferase) (EC 2.3.1.n6) (1-alkenylglycerophosphoethanolamine O-acyltransferase) (EC 2.3.1.121) (1-alkylglycerophosphocholine O-acetyltransferase) (EC 2.3.1.67) (Acyltransferase-like 3) (Lysophosphatidylcholine acyltransferase 4) (Lysophosphatidylethanolamine acyltransferase 2) (EC 2.3.1.n7) (Plasmalogen synthase)	LPCAT4	M2	Influenza A virus subtype H5N1	pubmed:37758692
IAV-M2-H5N1_Q6IBW4	AP-MS	Q6IBW4	IAV-M2-H5N1	Condensin-2 complex subunit H2 (Chromosome-associated protein H2) (hCAP-H2) (Kleisin-beta) (Non-SMC condensin II complex subunit H2)	NCAPH2	M2	Influenza A virus subtype H5N1	pubmed:37758692
IAV-M2-H5N1_Q6P3X3	AP-MS	Q6P3X3	IAV-M2-H5N1	Tetratricopeptide repeat protein 27 (TPR repeat protein 27)	TTC27	M2	Influenza A virus subtype H5N1	pubmed:37758692
IAV-M2-H5N1_Q6P996	AP-MS	Q6P996	IAV-M2-H5N1	Pyridoxal-dependent decarboxylase domain-containing protein 1 (EC 4.1.1.-)	PDXDC1	M2	Influenza A virus subtype H5N1	pubmed:37758692
IAV-M2-H5N1_Q6YHU6	AP-MS	Q6YHU6	IAV-M2-H5N1	tRNA (32-2'-O)-methyltransferase regulator THADA (Gene inducing thyroid adenomas protein) (Thyroid adenoma-associated protein)	THADA	M2	Influenza A virus subtype H5N1	pubmed:37758692
IAV-M2-H5N1_Q7L576	AP-MS	Q7L576	IAV-M2-H5N1	Cytoplasmic FMR1-interacting protein 1 (Specifically Rac1-associated protein 1) (Sra-1) (p140sra-1)	CYFIP1	M2	Influenza A virus subtype H5N1	pubmed:37758692
IAV-M2-H5N1_Q7L8L6	AP-MS	Q7L8L6	IAV-M2-H5N1	FAST kinase domain-containing protein 5, mitochondrial	FASTKD5	M2	Influenza A virus subtype H5N1	pubmed:37758692
IAV-M2-H5N1_Q7Z3U7	AP-MS	Q7Z3U7	IAV-M2-H5N1	Protein MON2 homolog (Protein SF21)	MON2	M2	Influenza A virus subtype H5N1	pubmed:37758692
IAV-M2-H5N1_Q7Z4Q2	AP-MS	Q7Z4Q2	IAV-M2-H5N1	HEAT repeat-containing protein 3 (Symportin Syo1) (hsSyo1)	HEATR3	M2	Influenza A virus subtype H5N1	pubmed:37758692
IAV-M2-H5N1_Q86U38	AP-MS	Q86U38	IAV-M2-H5N1	Nucleolar protein 9	NOP9	M2	Influenza A virus subtype H5N1	pubmed:37758692
IAV-M2-H5N1_Q86VP6	AP-MS	Q86VP6	IAV-M2-H5N1	Cullin-associated NEDD8-dissociated protein 1 (Cullin-associated and neddylation-dissociated protein 1) (TBP-interacting protein of 120 kDa A) (TBP-interacting protein 120A) (p120 CAND1)	CAND1	M2	Influenza A virus subtype H5N1	pubmed:37758692
IAV-M2-H5N1_Q86XI2	AP-MS	Q86XI2	IAV-M2-H5N1	Condensin-2 complex subunit G2 (Chromosome-associated protein G2) (CAP-G2) (hCAP-G2) (Leucine zipper protein 5) (Non-SMC condensin II complex subunit G2)	NCAPG2	M2	Influenza A virus subtype H5N1	pubmed:37758692
IAV-M2-H5N1_Q86Y56	AP-MS	Q86Y56	IAV-M2-H5N1	Dynein axonemal assembly factor 5 (HEAT repeat-containing protein 2)	DNAAF5	M2	Influenza A virus subtype H5N1	pubmed:37758692
IAV-M2-H5N1_Q8IWB1	AP-MS	Q8IWB1	IAV-M2-H5N1	Inositol 1,4,5-trisphosphate receptor-interacting protein (Protein DANGER)	ITPRIP	M2	Influenza A virus subtype H5N1	pubmed:37758692
IAV-M2-H5N1_Q8IYU8	AP-MS	Q8IYU8	IAV-M2-H5N1	Calcium uptake protein 2, mitochondrial (hMICU3) (EF-hand domain-containing family member A1)	MICU2	M2	Influenza A virus subtype H5N1	pubmed:37758692
IAV-M2-H5N1_Q8N1F7	AP-MS	Q8N1F7	IAV-M2-H5N1	Nuclear pore complex protein Nup93 (93 kDa nucleoporin) (Nucleoporin Nup93)	NUP93	M2	Influenza A virus subtype H5N1	pubmed:37758692
IAV-M2-H5N1_Q8N357	AP-MS	Q8N357	IAV-M2-H5N1	Solute carrier family 35 member F6 (ANT2-binding protein) (ANT2BP) (Transport and Golgi organization 9 homolog)	SLC35F6	M2	Influenza A virus subtype H5N1	pubmed:37758692
IAV-M2-H5N1_Q8NF50	AP-MS	Q8NF50	IAV-M2-H5N1	Dedicator of cytokinesis protein 8	DOCK8	M2	Influenza A virus subtype H5N1	pubmed:37758692
IAV-M2-H5N1_Q8NI27	AP-MS	Q8NI27	IAV-M2-H5N1	THO complex subunit 2 (Tho2) (hTREX120)	THOC2	M2	Influenza A virus subtype H5N1	pubmed:37758692
IAV-M2-H5N1_Q8NI60	AP-MS	Q8NI60	IAV-M2-H5N1	Atypical kinase COQ8A, mitochondrial (EC 2.7.-.-) (Chaperone activity of bc1 complex-like) (Chaperone-ABC1-like) (Coenzyme Q protein 8A) (aarF domain-containing protein kinase 3)	COQ8A	M2	Influenza A virus subtype H5N1	pubmed:37758692
IAV-M2-H5N1_Q8TCJ2	AP-MS	Q8TCJ2	IAV-M2-H5N1	Dolichyl-diphosphooligosaccharide--protein glycosyltransferase subunit STT3B (Oligosaccharyl transferase subunit STT3B) (STT3-B) (EC 2.4.99.18) (Source of immunodominant MHC-associated peptides homolog)	STT3B	M2	Influenza A virus subtype H5N1	pubmed:37758692
IAV-M2-H5N1_Q8TCT9	AP-MS	Q8TCT9	IAV-M2-H5N1	Minor histocompatibility antigen H13 (EC 3.4.23.-) (Intramembrane protease 1) (IMP-1) (IMPAS-1) (hIMP1) (Presenilin-like protein 3) (Signal peptide peptidase)	HM13	M2	Influenza A virus subtype H5N1	pubmed:37758692
IAV-M2-H5N1_Q8TEX9	AP-MS	Q8TEX9	IAV-M2-H5N1	Importin-4 (Imp4) (Importin-4b) (Imp4b) (Ran-binding protein 4) (RanBP4)	IPO4	M2	Influenza A virus subtype H5N1	pubmed:37758692
IAV-M2-H5N1_Q8WUM0	AP-MS	Q8WUM0	IAV-M2-H5N1	Nuclear pore complex protein Nup133 (133 kDa nucleoporin) (Nucleoporin Nup133)	NUP133	M2	Influenza A virus subtype H5N1	pubmed:37758692
IAV-M2-H5N1_Q8WVX9	AP-MS	Q8WVX9	IAV-M2-H5N1	Fatty acyl-CoA reductase 1 (FAR1) (EC 1.2.1.84) (Male sterility domain-containing protein 2)	FAR1	M2	Influenza A virus subtype H5N1	pubmed:37758692
IAV-M2-H5N1_Q8WY22	AP-MS	Q8WY22	IAV-M2-H5N1	BRI3-binding protein (I3-binding protein) (Cervical cancer 1 proto-oncogene-binding protein KG19) (HCCRBP-1)	BRI3BP	M2	Influenza A virus subtype H5N1	pubmed:37758692
IAV-M2-H5N1_Q92504	AP-MS	Q92504	IAV-M2-H5N1	Zinc transporter SLC39A7 (Histidine-rich membrane protein Ke4) (Really interesting new gene 5 protein) (Solute carrier family 39 member 7) (Zrt-, Irt-like protein 7) (ZIP7)	SLC39A7	M2	Influenza A virus subtype H5N1	pubmed:37758692
IAV-M2-H5N1_Q92538	AP-MS	Q92538	IAV-M2-H5N1	Golgi-specific brefeldin A-resistance guanine nucleotide exchange factor 1 (BFA-resistant GEF 1)	GBF1	M2	Influenza A virus subtype H5N1	pubmed:37758692
IAV-M2-H5N1_Q92609	AP-MS	Q92609	IAV-M2-H5N1	TBC1 domain family member 5	TBC1D5	M2	Influenza A virus subtype H5N1	pubmed:37758692
IAV-M2-H5N1_Q92616	AP-MS	Q92616	IAV-M2-H5N1	Stalled ribosome sensor GCN1 (GCN1 eIF-2-alpha kinase activator homolog) (GCN1-like protein 1) (General control of amino-acid synthesis 1-like protein 1) (Translational activator GCN1) (HsGCN1)	GCN1	M2	Influenza A virus subtype H5N1	pubmed:37758692
IAV-M2-H5N1_Q92621	AP-MS	Q92621	IAV-M2-H5N1	Nuclear pore complex protein Nup205 (205 kDa nucleoporin) (Nucleoporin Nup205)	NUP205	M2	Influenza A virus subtype H5N1	pubmed:37758692
IAV-M2-H5N1_Q92685	AP-MS	Q92685	IAV-M2-H5N1	Dol-P-Man:Man(5)GlcNAc(2)-PP-Dol alpha-1,3-mannosyltransferase (EC 2.4.1.258) (Asparagine-linked glycosylation protein 3 homolog) (Dol-P-Man-dependent alpha(1-3)-mannosyltransferase) (Dolichyl-P-Man:Man(5)GlcNAc(2)-PP-dolichyl mannosyltransferase) (Dolichyl-phosphate-mannose--glycolipid alpha-mannosyltransferase) (Not56-like protein)	ALG3	M2	Influenza A virus subtype H5N1	pubmed:37758692
IAV-M2-H5N1_Q92887	AP-MS	Q92887	IAV-M2-H5N1	ATP-binding cassette sub-family C member 2 (EC 7.6.2.-) (EC 7.6.2.2) (EC 7.6.2.3) (Canalicular multidrug resistance protein) (Canalicular multispecific organic anion transporter 1) (Multidrug resistance-associated protein 2)	ABCC2	M2	Influenza A virus subtype H5N1	pubmed:37758692
IAV-M2-H5N1_Q92973	AP-MS	Q92973	IAV-M2-H5N1	Transportin-1 (Importin beta-2) (Karyopherin beta-2) (M9 region interaction protein) (MIP)	TNPO1	M2	Influenza A virus subtype H5N1	pubmed:37758692
IAV-M2-H5N1_Q93008	AP-MS	Q93008	IAV-M2-H5N1	Ubiquitin carboxyl-terminal hydrolase 9X (EC 3.4.19.12) (Deubiquitinating enzyme FAF-X) (Fat facets in mammals) (hFAM) (Fat facets protein-related, X-linked) (Ubiquitin thioesterase FAF-X) (Ubiquitin-specific protease 9, X chromosome) (Ubiquitin-specific-processing protease FAF-X)	USP9X	M2	Influenza A virus subtype H5N1	pubmed:37758692
IAV-M2-H5N1_Q969M3	AP-MS	Q969M3	IAV-M2-H5N1	Protein YIPF5 (Five-pass transmembrane protein localizing in the Golgi apparatus and the endoplasmic reticulum 5) (Smooth muscle cell-associated protein 5) (SMAP-5) (YIP1 family member 5) (YPT-interacting protein 1 A)	YIPF5	M2	Influenza A virus subtype H5N1	pubmed:37758692
IAV-M2-H5N1_Q969Z0	AP-MS	Q969Z0	IAV-M2-H5N1	FAST kinase domain-containing protein 4 (Cell cycle progression restoration protein 2) (Cell cycle progression protein 2) (Protein TBRG4) (Transforming growth factor beta regulator 4)	TBRG4	M2	Influenza A virus subtype H5N1	pubmed:37758692
IAV-M2-H5N1_Q96A33	AP-MS	Q96A33	IAV-M2-H5N1	PAT complex subunit CCDC47 (Calumin) (Coiled-coil domain-containing protein 47)	CCDC47	M2	Influenza A virus subtype H5N1	pubmed:37758692
IAV-M2-H5N1_Q96A65	AP-MS	Q96A65	IAV-M2-H5N1	Exocyst complex component 4 (Exocyst complex component Sec8)	EXOC4	M2	Influenza A virus subtype H5N1	pubmed:37758692
IAV-M2-H5N1_Q96BY6	AP-MS	Q96BY6	IAV-M2-H5N1	Dedicator of cytokinesis protein 10 (Zizimin-3)	DOCK10	M2	Influenza A virus subtype H5N1	pubmed:37758692
IAV-M2-H5N1_Q96D53	AP-MS	Q96D53	IAV-M2-H5N1	Atypical kinase COQ8B, mitochondrial (EC 2.7.-.-) (AarF domain-containing protein kinase 4) (Coenzyme Q protein 8B)	COQ8B	M2	Influenza A virus subtype H5N1	pubmed:37758692
IAV-M2-H5N1_Q96ER3	AP-MS	Q96ER3	IAV-M2-H5N1	Protein SAAL1 (Synoviocyte proliferation-associated in collagen-induced arthritis protein 1) (SPACIA1)	SAAL1	M2	Influenza A virus subtype H5N1	pubmed:37758692
IAV-M2-H5N1_Q96GC9	AP-MS	Q96GC9	IAV-M2-H5N1	Vacuole membrane protein 1 (Transmembrane protein 49)	VMP1	M2	Influenza A virus subtype H5N1	pubmed:37758692
IAV-M2-H5N1_Q96HW7	AP-MS	Q96HW7	IAV-M2-H5N1	Integrator complex subunit 4 (Int4)	INTS4	M2	Influenza A virus subtype H5N1	pubmed:37758692
IAV-M2-H5N1_Q96JB2	AP-MS	Q96JB2	IAV-M2-H5N1	Conserved oligomeric Golgi complex subunit 3 (COG complex subunit 3) (Component of oligomeric Golgi complex 3) (Vesicle-docking protein SEC34 homolog) (p94)	COG3	M2	Influenza A virus subtype H5N1	pubmed:37758692
IAV-M2-H5N1_Q96JJ3	AP-MS	Q96JJ3	IAV-M2-H5N1	Engulfment and cell motility protein 2 (Protein ced-12 homolog A) (hCed-12A)	ELMO2	M2	Influenza A virus subtype H5N1	pubmed:37758692
IAV-M2-H5N1_Q96N66	AP-MS	Q96N66	IAV-M2-H5N1	Lysophospholipid acyltransferase 7 (LPLAT 7) (EC 2.3.1.-) (1-acylglycerophosphatidylinositol O-acyltransferase) (Bladder and breast carcinoma-overexpressed gene 1 protein) (Leukocyte receptor cluster member 4) (Lysophosphatidylinositol acyltransferase) (LPIAT) (Lyso-PI acyltransferase) (Membrane-bound O-acyltransferase domain-containing protein 7) (O-acyltransferase domain-containing protein 7) (h-mboa-7)	MBOAT7	M2	Influenza A virus subtype H5N1	pubmed:37758692
IAV-M2-H5N1_Q96P70	AP-MS	Q96P70	IAV-M2-H5N1	Importin-9 (Imp9) (Ran-binding protein 9) (RanBP9)	IPO9	M2	Influenza A virus subtype H5N1	pubmed:37758692
IAV-M2-H5N1_Q96SQ9	AP-MS	Q96SQ9	IAV-M2-H5N1	Cytochrome P450 2S1 (EC 1.14.14.-) (CYPIIS1) (Hydroperoxy icosatetraenoate dehydratase) (EC 4.2.1.152) (Thromboxane-A synthase) (EC 5.3.99.5)	CYP2S1	M2	Influenza A virus subtype H5N1	pubmed:37758692
IAV-M2-H5N1_Q96T76	AP-MS	Q96T76	IAV-M2-H5N1	MMS19 nucleotide excision repair protein homolog (hMMS19) (MET18 homolog) (MMS19-like protein)	MMS19	M2	Influenza A virus subtype H5N1	pubmed:37758692
IAV-M2-H5N1_Q99653	AP-MS	Q99653	IAV-M2-H5N1	Calcineurin B homologous protein 1 (Calcineurin B-like protein) (Calcium-binding protein CHP) (Calcium-binding protein p22) (EF-hand calcium-binding domain-containing protein p22)	CHP1	M2	Influenza A virus subtype H5N1	pubmed:37758692
IAV-M2-H5N1_Q9BPX3	AP-MS	Q9BPX3	IAV-M2-H5N1	Condensin complex subunit 3 (Chromosome-associated protein G) (Condensin subunit CAP-G) (hCAP-G) (Melanoma antigen NY-MEL-3) (Non-SMC condensin I complex subunit G) (XCAP-G homolog)	NCAPG	M2	Influenza A virus subtype H5N1	pubmed:37758692
IAV-M2-H5N1_Q9BQB6	AP-MS	Q9BQB6	IAV-M2-H5N1	Vitamin K epoxide reductase complex subunit 1 (EC 1.17.4.4) (Vitamin K1 2,3-epoxide reductase subunit 1)	VKORC1	M2	Influenza A virus subtype H5N1	pubmed:37758692
IAV-M2-H5N1_Q9BT22	AP-MS	Q9BT22	IAV-M2-H5N1	Chitobiosyldiphosphodolichol beta-mannosyltransferase (EC 2.4.1.142) (Asparagine-linked glycosylation protein 1 homolog) (Beta-1,4-mannosyltransferase) (GDP-Man:GlcNAc2-PP-dolichol mannosyltransferase) (GDP-mannose-dolichol diphosphochitobiose mannosyltransferase) (Mannosyltransferase-1) (MT-1) (hMat-1)	ALG1	M2	Influenza A virus subtype H5N1	pubmed:37758692
IAV-M2-H5N1_Q9BTE7	AP-MS	Q9BTE7	IAV-M2-H5N1	DCN1-like protein 5 (DCNL5) (DCUN1 domain-containing protein 5) (Defective in cullin neddylation protein 1-like protein 5) (Squamous cell carcinoma-related oncogene 5)	DCUN1D5	M2	Influenza A virus subtype H5N1	pubmed:37758692
IAV-M2-H5N1_Q9BTW9	AP-MS	Q9BTW9	IAV-M2-H5N1	Tubulin-specific chaperone D (Beta-tubulin cofactor D) (tfcD) (SSD-1) (Tubulin-folding cofactor D)	TBCD	M2	Influenza A virus subtype H5N1	pubmed:37758692
IAV-M2-H5N1_Q9BW27	AP-MS	Q9BW27	IAV-M2-H5N1	Nuclear pore complex protein Nup85 (85 kDa nucleoporin) (FROUNT) (Nucleoporin Nup75) (Nucleoporin Nup85) (Pericentrin-1)	NUP85	M2	Influenza A virus subtype H5N1	pubmed:37758692
IAV-M2-H5N1_Q9BXW9	AP-MS	Q9BXW9	IAV-M2-H5N1	Fanconi anemia group D2 protein (Protein FACD2)	FANCD2	M2	Influenza A virus subtype H5N1	pubmed:37758692
IAV-M2-H5N1_Q9BZX2	AP-MS	Q9BZX2	IAV-M2-H5N1	Uridine-cytidine kinase 2 (UCK 2) (EC 2.7.1.48) (Cytidine monophosphokinase 2) (Testis-specific protein TSA903) (Uridine monophosphokinase 2)	UCK2	M2	Influenza A virus subtype H5N1	pubmed:37758692
IAV-M2-H5N1_Q9C0H2	AP-MS	Q9C0H2	IAV-M2-H5N1	Protein tweety homolog 3 (hTTY3) (Volume-regulated anion channel subunit TTYH3)	TTYH3	M2	Influenza A virus subtype H5N1	pubmed:37758692
IAV-M2-H5N1_Q9GZP9	AP-MS	Q9GZP9	IAV-M2-H5N1	Derlin-2 (Degradation in endoplasmic reticulum protein 2) (DERtrin-2) (Der1-like protein 2) (F-LAN-1) (F-LANa)	DERL2	M2	Influenza A virus subtype H5N1	pubmed:37758692
IAV-M2-H5N1_Q9H3U1	AP-MS	Q9H3U1	IAV-M2-H5N1	Protein unc-45 homolog A (Unc-45A) (GCUNC-45) (Smooth muscle cell-associated protein 1) (SMAP-1)	UNC45A	M2	Influenza A virus subtype H5N1	pubmed:37758692
IAV-M2-H5N1_Q9H583	AP-MS	Q9H583	IAV-M2-H5N1	HEAT repeat-containing protein 1 (Protein BAP28) (U3 small nucleolar RNA-associated protein 10 homolog) [Cleaved into: HEAT repeat-containing protein 1, N-terminally processed]	HEATR1	M2	Influenza A virus subtype H5N1	pubmed:37758692
IAV-M2-H5N1_Q9H5Q4	AP-MS	Q9H5Q4	IAV-M2-H5N1	Dimethyladenosine transferase 2, mitochondrial (EC 2.1.1.-) (Hepatitis C virus NS5A-transactivated protein 5) (HCV NS5A-transactivated protein 5) (Mitochondrial 12S rRNA dimethylase 2) (Mitochondrial transcription factor B2) (h-mtTFB) (h-mtTFB2) (hTFB2M) (mtTFB2) (S-adenosylmethionine-6-N', N'-adenosyl(rRNA) dimethyltransferase 2)	TFB2M	M2	Influenza A virus subtype H5N1	pubmed:37758692
IAV-M2-H5N1_Q9H7D0	AP-MS	Q9H7D0	IAV-M2-H5N1	Dedicator of cytokinesis protein 5	DOCK5	M2	Influenza A virus subtype H5N1	pubmed:37758692
IAV-M2-H5N1_Q9HAV4	AP-MS	Q9HAV4	IAV-M2-H5N1	Exportin-5 (Exp5) (Ran-binding protein 21)	XPO5	M2	Influenza A virus subtype H5N1	pubmed:37758692
IAV-M2-H5N1_Q9NRR3	AP-MS	Q9NRR3	IAV-M2-H5N1	CDC42 small effector protein 2 (Small effector of CDC42 protein 2)	CDC42SE2	M2	Influenza A virus subtype H5N1	pubmed:37758692
IAV-M2-H5N1_Q9NRZ9	AP-MS	Q9NRZ9	IAV-M2-H5N1	Lymphoid-specific helicase (EC 3.6.4.-) (Proliferation-associated SNF2-like protein) (SWI/SNF2-related matrix-associated actin-dependent regulator of chromatin subfamily A member 6)	HELLS	M2	Influenza A virus subtype H5N1	pubmed:37758692
IAV-M2-H5N1_Q9NTJ3	AP-MS	Q9NTJ3	IAV-M2-H5N1	Structural maintenance of chromosomes protein 4 (SMC protein 4) (SMC-4) (Chromosome-associated polypeptide C) (hCAP-C) (XCAP-C homolog)	SMC4	M2	Influenza A virus subtype H5N1	pubmed:37758692
IAV-M2-H5N1_Q9NU22	AP-MS	Q9NU22	IAV-M2-H5N1	Midasin (Dynein-related AAA-ATPase MDN1) (MIDAS-containing protein)	MDN1	M2	Influenza A virus subtype H5N1	pubmed:37758692
IAV-M2-H5N1_Q9NVH1	AP-MS	Q9NVH1	IAV-M2-H5N1	DnaJ homolog subfamily C member 11	DNAJC11	M2	Influenza A virus subtype H5N1	pubmed:37758692
IAV-M2-H5N1_Q9NVH2	AP-MS	Q9NVH2	IAV-M2-H5N1	Integrator complex subunit 7 (Int7)	INTS7	M2	Influenza A virus subtype H5N1	pubmed:37758692
IAV-M2-H5N1_Q9NVI1	AP-MS	Q9NVI1	IAV-M2-H5N1	Fanconi anemia group I protein (Protein FACI)	FANCI	M2	Influenza A virus subtype H5N1	pubmed:37758692
IAV-M2-H5N1_Q9NX40	AP-MS	Q9NX40	IAV-M2-H5N1	OCIA domain-containing protein 1 (Ovarian cancer immunoreactive antigen domain containing 1) (Ovarian carcinoma immunoreactive antigen)	OCIAD1	M2	Influenza A virus subtype H5N1	pubmed:37758692
IAV-M2-H5N1_Q9P2J5	AP-MS	Q9P2J5	IAV-M2-H5N1	Leucine--tRNA ligase, cytoplasmic (EC 6.1.1.4) (Leucyl-tRNA synthetase) (LeuRS) (cLRS)	LARS1	M2	Influenza A virus subtype H5N1	pubmed:37758692
IAV-M2-H5N1_Q9UBB4	AP-MS	Q9UBB4	IAV-M2-H5N1	Ataxin-10 (Brain protein E46 homolog) (Spinocerebellar ataxia type 10 protein)	ATXN10	M2	Influenza A virus subtype H5N1	pubmed:37758692
IAV-M2-H5N1_Q9UBF2	AP-MS	Q9UBF2	IAV-M2-H5N1	Coatomer subunit gamma-2 (Gamma-2-coat protein) (Gamma-2-COP)	COPG2	M2	Influenza A virus subtype H5N1	pubmed:37758692
IAV-M2-H5N1_Q9UBM7	AP-MS	Q9UBM7	IAV-M2-H5N1	7-dehydrocholesterol reductase (7-DHC reductase) (EC 1.3.1.21) (Cholesterol-5,6-epoxide hydrolase subunit DHCR7) (EC 3.3.2.11) (Delta7-sterol reductase) (Sterol Delta(7)-reductase) (Sterol reductase SR-2)	DHCR7	M2	Influenza A virus subtype H5N1	pubmed:37758692
IAV-M2-H5N1_Q9UBQ5	AP-MS	Q9UBQ5	IAV-M2-H5N1	Eukaryotic translation initiation factor 3 subunit K (eIF3k) (Eukaryotic translation initiation factor 3 subunit 12) (Muscle-specific gene M9 protein) (PLAC-24) (eIF-3 p25) (eIF-3 p28)	EIF3K	M2	Influenza A virus subtype H5N1	pubmed:37758692
IAV-M2-H5N1_Q9UHG3	AP-MS	Q9UHG3	IAV-M2-H5N1	Prenylcysteine oxidase 1 (EC 1.8.3.5) (Prenylcysteine lyase)	PCYOX1	M2	Influenza A virus subtype H5N1	pubmed:37758692
IAV-M2-H5N1_Q9UHI6	AP-MS	Q9UHI6	IAV-M2-H5N1	Probable ATP-dependent RNA helicase DDX20 (EC 3.6.1.15) (EC 3.6.4.13) (Component of gems 3) (DEAD box protein 20) (DEAD box protein DP 103) (Gemin-3)	DDX20	M2	Influenza A virus subtype H5N1	pubmed:37758692
IAV-M2-H5N1_Q9UHW5	AP-MS	Q9UHW5	IAV-M2-H5N1	GPN-loop GTPase 3 (ATP-binding domain 1 family member C)	GPN3	M2	Influenza A virus subtype H5N1	pubmed:37758692
IAV-M2-H5N1_Q9UI12	AP-MS	Q9UI12	IAV-M2-H5N1	V-type proton ATPase subunit H (V-ATPase subunit H) (Nef-binding protein 1) (NBP1) (Protein VMA13 homolog) (V-ATPase 50/57 kDa subunits) (Vacuolar proton pump subunit H) (Vacuolar proton pump subunit SFD)	ATP6V1H	M2	Influenza A virus subtype H5N1	pubmed:37758692
IAV-M2-H5N1_Q9UIA9	AP-MS	Q9UIA9	IAV-M2-H5N1	Exportin-7 (Exp7) (Ran-binding protein 16)	XPO7	M2	Influenza A virus subtype H5N1	pubmed:37758692
IAV-M2-H5N1_Q9UNL2	AP-MS	Q9UNL2	IAV-M2-H5N1	Translocon-associated protein subunit gamma (TRAP-gamma) (Signal sequence receptor subunit gamma) (SSR-gamma)	SSR3	M2	Influenza A virus subtype H5N1	pubmed:37758692
IAV-M2-H5N1_Q9UNS1	AP-MS	Q9UNS1	IAV-M2-H5N1	Protein timeless homolog (hTIM)	TIMELESS	M2	Influenza A virus subtype H5N1	pubmed:37758692
IAV-M2-H5N1_Q9Y241	AP-MS	Q9Y241	IAV-M2-H5N1	HIG1 domain family member 1A, mitochondrial (Hypoxia-inducible gene 1 protein) (RCF1 homolog A) (RCF1a)	HIGD1A	M2	Influenza A virus subtype H5N1	pubmed:37758692
IAV-M2-H5N1_Q9Y277	AP-MS	Q9Y277	IAV-M2-H5N1	Non-selective voltage-gated ion channel VDAC3 (VDAC-3) (hVDAC3) (Outer mitochondrial membrane protein porin 3)	VDAC3	M2	Influenza A virus subtype H5N1	pubmed:37758692
IAV-M2-H5N1_Q9Y394	AP-MS	Q9Y394	IAV-M2-H5N1	Dehydrogenase/reductase SDR family member 7 (EC 1.1.1.-) (Retinal short-chain dehydrogenase/reductase 4) (retSDR4) (Short chain dehydrogenase/reductase family 34C member 1) (Protein SDR34C1)	DHRS7	M2	Influenza A virus subtype H5N1	pubmed:37758692
IAV-M2-H5N1_Q9Y3T9	AP-MS	Q9Y3T9	IAV-M2-H5N1	Nucleolar complex protein 2 homolog (Protein NOC2 homolog) (NOC2-like protein) (Novel INHAT repressor)	NOC2L	M2	Influenza A virus subtype H5N1	pubmed:37758692
IAV-M2-H5N1_Q9Y5L0	AP-MS	Q9Y5L0	IAV-M2-H5N1	Transportin-3 (Importin-12) (Imp12) (Transportin-SR) (TRN-SR)	TNPO3	M2	Influenza A virus subtype H5N1	pubmed:37758692
IAV-M2-H5N1_Q9Y5L4	AP-MS	Q9Y5L4	IAV-M2-H5N1	Mitochondrial import inner membrane translocase subunit Tim13	TIMM13	M2	Influenza A virus subtype H5N1	pubmed:37758692
IAV-M2-H5N1_Q9Y5M8	AP-MS	Q9Y5M8	IAV-M2-H5N1	Signal recognition particle receptor subunit beta (SR-beta) (Protein APMCF1)	SRPRB	M2	Influenza A virus subtype H5N1	pubmed:37758692
IAV-M2-H5N1_Q9Y5X3	AP-MS	Q9Y5X3	IAV-M2-H5N1	Sorting nexin-5	SNX5	M2	Influenza A virus subtype H5N1	pubmed:37758692
IAV-M2-H5N1_Q9Y678	AP-MS	Q9Y678	IAV-M2-H5N1	Coatomer subunit gamma-1 (Gamma-1-coat protein) (Gamma-1-COP)	COPG1	M2	Influenza A virus subtype H5N1	pubmed:37758692
IAV-M2-H5N1_Q9Y679	AP-MS	Q9Y679	IAV-M2-H5N1	Lipid droplet-regulating VLDL assembly factor AUP1 (Ancient ubiquitous protein 1)	AUP1	M2	Influenza A virus subtype H5N1	pubmed:37758692
IAV-M2-H5N1_Q9Y6E2	AP-MS	Q9Y6E2	IAV-M2-H5N1	eIF5-mimic protein 1 (Basic leucine zipper and W2 domain-containing protein 2)	BZW2	M2	Influenza A virus subtype H5N1	pubmed:37758692
IAV-M2-H5N1_Q9Y6I4	AP-MS	Q9Y6I4	IAV-M2-H5N1	Ubiquitin carboxyl-terminal hydrolase 3 (EC 3.4.19.12) (Deubiquitinating enzyme 3) (Ubiquitin thioesterase 3) (Ubiquitin-specific-processing protease 3)	USP3	M2	Influenza A virus subtype H5N1	pubmed:37758692
IAV-N40-H1N1_O00165	AP-MS	O00165	IAV-N40-H1N1	HCLS1-associated protein X-1 (HS1-associating protein X-1) (HAX-1) (HS1-binding protein 1) (HSP1BP-1)	HAX1	N40	Influenza A virus subtype H1N1	pubmed:37758692
IAV-N40-H1N1_O00410	AP-MS	O00410	IAV-N40-H1N1	Importin-5 (Imp5) (Importin subunit beta-3) (Karyopherin beta-3) (Ran-binding protein 5) (RanBP5)	IPO5	N40	Influenza A virus subtype H1N1	pubmed:37758692
IAV-N40-H1N1_O15355	AP-MS	O15355	IAV-N40-H1N1	Protein phosphatase 1G (EC 3.1.3.16) (Protein phosphatase 1C) (Protein phosphatase 2C isoform gamma) (PP2C-gamma) (Protein phosphatase magnesium-dependent 1 gamma)	PPM1G	N40	Influenza A virus subtype H1N1	pubmed:37758692
IAV-N40-H1N1_O43852	AP-MS	O43852	IAV-N40-H1N1	Calumenin (Crocalbin) (IEF SSP 9302)	CALU	N40	Influenza A virus subtype H1N1	pubmed:37758692
IAV-N40-H1N1_O95429	AP-MS	O95429	IAV-N40-H1N1	BAG family molecular chaperone regulator 4 (BAG-4) (Bcl-2-associated athanogene 4) (Silencer of death domains)	BAG4	N40	Influenza A virus subtype H1N1	pubmed:37758692
IAV-N40-H1N1_O95816	AP-MS	O95816	IAV-N40-H1N1	BAG family molecular chaperone regulator 2 (BAG-2) (Bcl-2-associated athanogene 2)	BAG2	N40	Influenza A virus subtype H1N1	pubmed:37758692
IAV-N40-H1N1_P31689	AP-MS	P31689	IAV-N40-H1N1	DnaJ homolog subfamily A member 1 (DnaJ protein homolog 2) (HSDJ) (Heat shock 40 kDa protein 4) (Heat shock protein J2) (HSJ-2) (Human DnaJ protein 2) (hDj-2)	DNAJA1	N40	Influenza A virus subtype H1N1	pubmed:37758692
IAV-N40-H1N1_P55209	AP-MS	P55209	IAV-N40-H1N1	Nucleosome assembly protein 1-like 1 (NAP-1-related protein) (hNRP)	NAP1L1	N40	Influenza A virus subtype H1N1	pubmed:37758692
IAV-N40-H1N1_Q14257	AP-MS	Q14257	IAV-N40-H1N1	Reticulocalbin-2 (Calcium-binding protein ERC-55) (E6-binding protein) (E6BP)	RCN2	N40	Influenza A virus subtype H1N1	pubmed:37758692
IAV-N40-H1N1_Q96P70	AP-MS	Q96P70	IAV-N40-H1N1	Importin-9 (Imp9) (Ran-binding protein 9) (RanBP9)	IPO9	N40	Influenza A virus subtype H1N1	pubmed:37758692
IAV-N40-H1N1_Q99733	AP-MS	Q99733	IAV-N40-H1N1	Nucleosome assembly protein 1-like 4 (Nucleosome assembly protein 2) (NAP-2)	NAP1L4	N40	Influenza A virus subtype H1N1	pubmed:37758692
IAV-N40-H1N1_Q9UL15	AP-MS	Q9UL15	IAV-N40-H1N1	BAG family molecular chaperone regulator 5 (BAG-5) (Bcl-2-associated athanogene 5)	BAG5	N40	Influenza A virus subtype H1N1	pubmed:37758692
IAV-N40-H3N2_Q15773	AP-MS	Q15773	IAV-N40-H3N2	Myeloid leukemia factor 2 (Myelodysplasia-myeloid leukemia factor 2)	MLF2	N40	Influenza A virus subtype H3N2	pubmed:37758692
IAV-N40-H3N2_Q99615	AP-MS	Q99615	IAV-N40-H3N2	DnaJ homolog subfamily C member 7 (Tetratricopeptide repeat protein 2) (TPR repeat protein 2)	DNAJC7	N40	Influenza A virus subtype H3N2	pubmed:37758692
IAV-N40-H5N1_O60884	AP-MS	O60884	IAV-N40-H5N1	DnaJ homolog subfamily A member 2 (Cell cycle progression restoration gene 3 protein) (Dnj3) (Dj3) (HIRA-interacting protein 4) (Renal carcinoma antigen NY-REN-14)	DNAJA2	N40	Influenza A virus subtype H5N1	pubmed:37758692
IAV-N40-H5N1_Q15154	AP-MS	Q15154	IAV-N40-H5N1	Pericentriolar material 1 protein (PCM-1) (hPCM-1)	PCM1	N40	Influenza A virus subtype H5N1	pubmed:37758692
IAV-N40-H5N1_Q9UNE7	AP-MS	Q9UNE7	IAV-N40-H5N1	E3 ubiquitin-protein ligase CHIP (EC 2.3.2.27) (Antigen NY-CO-7) (CLL-associated antigen KW-8) (Carboxy terminus of Hsp70-interacting protein) (RING-type E3 ubiquitin transferase CHIP) (STIP1 homology and U box-containing protein 1)	STUB1	N40	Influenza A virus subtype H5N1	pubmed:37758692
IAV-NEP-H5N1_O75891	AP-MS	O75891	IAV-NEP-H5N1	Cytosolic 10-formyltetrahydrofolate dehydrogenase (10-FTHFDH) (FDH) (EC 1.5.1.6) (Aldehyde dehydrogenase family 1 member L1)	ALDH1L1	NEP	Influenza A virus subtype H5N1	pubmed:37758692
IAV-NEP-H5N1_O94925	AP-MS	O94925	IAV-NEP-H5N1	Glutaminase kidney isoform, mitochondrial (GLS) (EC 3.5.1.2) (K-glutaminase) (L-glutamine amidohydrolase) [Cleaved into: Glutaminase kidney isoform, mitochondrial 68 kDa chain; Glutaminase kidney isoform, mitochondrial 65 kDa chain]	GLS	NEP	Influenza A virus subtype H5N1	pubmed:37758692
IAV-NEP-H5N1_P23786	AP-MS	P23786	IAV-NEP-H5N1	Carnitine O-palmitoyltransferase 2, mitochondrial (EC 2.3.1.21) (Carnitine palmitoyltransferase II) (CPT II)	CPT2	NEP	Influenza A virus subtype H5N1	pubmed:37758692
IAV-NEP-H5N1_P24752	AP-MS	P24752	IAV-NEP-H5N1	Acetyl-CoA acetyltransferase, mitochondrial (EC 2.3.1.9) (Acetoacetyl-CoA thiolase) (T2)	ACAT1	NEP	Influenza A virus subtype H5N1	pubmed:37758692
IAV-NEP-H5N1_P43897	AP-MS	P43897	IAV-NEP-H5N1	Elongation factor Ts, mitochondrial (EF-Ts) (EF-TsMt)	TSFM	NEP	Influenza A virus subtype H5N1	pubmed:37758692
IAV-NP-H1N1_O60506	AP-MS	O60506	IAV-NP-H1N1	Heterogeneous nuclear ribonucleoprotein Q (hnRNP Q) (Glycine- and tyrosine-rich RNA-binding protein) (GRY-RBP) (NS1-associated protein 1) (Synaptotagmin-binding, cytoplasmic RNA-interacting protein)	SYNCRIP	NP	Influenza A virus subtype H1N1	pubmed:37758692
IAV-NP-H1N1_P62306	AP-MS	P62306	IAV-NP-H1N1	Small nuclear ribonucleoprotein F (snRNP-F) (Sm protein F) (Sm-F) (SmF)	SNRPF	NP	Influenza A virus subtype H1N1	pubmed:37758692
IAV-NP-H1N1_P82650	AP-MS	P82650	IAV-NP-H1N1	Small ribosomal subunit protein mS22 (28S ribosomal protein S22, mitochondrial) (MRP-S22) (S22mt)	MRPS22	NP	Influenza A virus subtype H1N1	pubmed:37758692
IAV-NP-H1N1_P82673	AP-MS	P82673	IAV-NP-H1N1	Small ribosomal subunit protein mS35 (28S ribosomal protein S28, mitochondrial) (MRP-S28) (S28mt) (28S ribosomal protein S35, mitochondrial) (MRP-S35) (S35mt)	MRPS35	NP	Influenza A virus subtype H1N1	pubmed:37758692
IAV-NP-H1N1_P82675	AP-MS	P82675	IAV-NP-H1N1	Small ribosomal subunit protein uS5m (28S ribosomal protein S5, mitochondrial) (MRP-S5) (S5mt)	MRPS5	NP	Influenza A virus subtype H1N1	pubmed:37758692
IAV-NP-H1N1_P82933	AP-MS	P82933	IAV-NP-H1N1	Small ribosomal subunit protein uS9m (28S ribosomal protein S9, mitochondrial) (MRP-S9) (S9mt)	MRPS9	NP	Influenza A virus subtype H1N1	pubmed:37758692
IAV-NP-H1N1_Q13151	AP-MS	Q13151	IAV-NP-H1N1	Heterogeneous nuclear ribonucleoprotein A0 (hnRNP A0)	HNRNPA0	NP	Influenza A virus subtype H1N1	pubmed:37758692
IAV-NP-H1N1_Q1KMD3	AP-MS	Q1KMD3	IAV-NP-H1N1	Heterogeneous nuclear ribonucleoprotein U-like protein 2 (Scaffold-attachment factor A2) (SAF-A2)	HNRNPUL2	NP	Influenza A virus subtype H1N1	pubmed:37758692
IAV-NP-H1N1_Q4U2R6	AP-MS	Q4U2R6	IAV-NP-H1N1	Large ribosomal subunit protein mL51 (39S ribosomal protein L51, mitochondrial) (L51mt) (MRP-L51) (bMRP-64) (bMRP64)	MRPL51	NP	Influenza A virus subtype H1N1	pubmed:37758692
IAV-NP-H1N1_Q5T653	AP-MS	Q5T653	IAV-NP-H1N1	Large ribosomal subunit protein uL2m (39S ribosomal protein L2, mitochondrial) (L2mt) (MRP-L2)	MRPL2	NP	Influenza A virus subtype H1N1	pubmed:37758692
IAV-NP-H1N1_Q8TAE8	AP-MS	Q8TAE8	IAV-NP-H1N1	Large ribosomal subunit protein mL64 (39S ribosomal protein L59, mitochondrial) (MRP-L59) (CKII beta-associating protein) (CR6-interacting factor 1) (CRIF1) (Growth arrest and DNA damage-inducible proteins-interacting protein 1) (Papillomavirus L2-interacting nuclear protein 1) (PLINP) (PLINP-1) (p53-responsive gene 6 protein)	GADD45GIP1	NP	Influenza A virus subtype H1N1	pubmed:37758692
IAV-NP-H1N1_Q92665	AP-MS	Q92665	IAV-NP-H1N1	Small ribosomal subunit protein mS31 (28S ribosomal protein S31, mitochondrial) (MRP-S31) (S31mt) (Imogen 38)	MRPS31	NP	Influenza A virus subtype H1N1	pubmed:37758692
IAV-NP-H1N1_Q96DV4	AP-MS	Q96DV4	IAV-NP-H1N1	Large ribosomal subunit protein mL38 (39S ribosomal protein L38, mitochondrial) (L38mt) (MRP-L38)	MRPL38	NP	Influenza A virus subtype H1N1	pubmed:37758692
IAV-NP-H1N1_Q96EY7	AP-MS	Q96EY7	IAV-NP-H1N1	Small ribosomal subunit protein mS39 (28S ribosomal protein S39, mitochondrial) (MRP-S39) (Pentatricopeptide repeat domain-containing protein 3, mitochondrial) (Transformation-related gene 15 protein) (TRG-15)	PTCD3	NP	Influenza A virus subtype H1N1	pubmed:37758692
IAV-NP-H1N1_Q9BUJ2	AP-MS	Q9BUJ2	IAV-NP-H1N1	Heterogeneous nuclear ribonucleoprotein U-like protein 1 (Adenovirus early region 1B-associated protein 5) (E1B-55 kDa-associated protein 5) (E1B-AP5)	HNRNPUL1	NP	Influenza A virus subtype H1N1	pubmed:37758692
IAV-NP-H1N1_Q9BYD6	AP-MS	Q9BYD6	IAV-NP-H1N1	Large ribosomal subunit protein uL1m (39S ribosomal protein L1, mitochondrial) (L1mt) (MRP-L1)	MRPL1	NP	Influenza A virus subtype H1N1	pubmed:37758692
IAV-NP-H1N1_Q9P015	AP-MS	Q9P015	IAV-NP-H1N1	Large ribosomal subunit protein uL15m (39S ribosomal protein L15, mitochondrial) (L15mt) (MRP-L15)	MRPL15	NP	Influenza A virus subtype H1N1	pubmed:37758692
IAV-NP-H1N1_Q9Y676	AP-MS	Q9Y676	IAV-NP-H1N1	Small ribosomal subunit protein mS40 (28S ribosomal protein S18-2, mitochondrial) (MRP-S18-2) (28S ribosomal protein S18b, mitochondrial) (MRP-S18-b) (Mrps18-b) (S18mt-b) (Small ribosomal subunit protein bS18b)	MRPS18B	NP	Influenza A virus subtype H1N1	pubmed:37758692
IAV-NP-H3N2_O60506	AP-MS	O60506	IAV-NP-H3N2	Heterogeneous nuclear ribonucleoprotein Q (hnRNP Q) (Glycine- and tyrosine-rich RNA-binding protein) (GRY-RBP) (NS1-associated protein 1) (Synaptotagmin-binding, cytoplasmic RNA-interacting protein)	SYNCRIP	NP	Influenza A virus subtype H3N2	pubmed:37758692
IAV-NP-H3N2_O60783	AP-MS	O60783	IAV-NP-H3N2	Small ribosomal subunit protein uS14m (28S ribosomal protein S14, mitochondrial) (MRP-S14) (S14mt)	MRPS14	NP	Influenza A virus subtype H3N2	pubmed:37758692
IAV-NP-H3N2_P09914	AP-MS	P09914	IAV-NP-H3N2	Interferon-induced protein with tetratricopeptide repeats 1 (IFIT-1) (Interferon-induced 56 kDa protein) (IFI-56K) (P56)	IFIT1	NP	Influenza A virus subtype H3N2	pubmed:37758692
IAV-NP-H3N2_P51398	AP-MS	P51398	IAV-NP-H3N2	Small ribosomal subunit protein mS29 (28S ribosomal protein S29, mitochondrial) (MRP-S29) (S29mt) (Death-associated protein 3) (DAP-3) (Ionizing radiation resistance conferring protein)	DAP3	NP	Influenza A virus subtype H3N2	pubmed:37758692
IAV-NP-H3N2_P62306	AP-MS	P62306	IAV-NP-H3N2	Small nuclear ribonucleoprotein F (snRNP-F) (Sm protein F) (Sm-F) (SmF)	SNRPF	NP	Influenza A virus subtype H3N2	pubmed:37758692
IAV-NP-H3N2_P82650	AP-MS	P82650	IAV-NP-H3N2	Small ribosomal subunit protein mS22 (28S ribosomal protein S22, mitochondrial) (MRP-S22) (S22mt)	MRPS22	NP	Influenza A virus subtype H3N2	pubmed:37758692
IAV-NP-H3N2_P82673	AP-MS	P82673	IAV-NP-H3N2	Small ribosomal subunit protein mS35 (28S ribosomal protein S28, mitochondrial) (MRP-S28) (S28mt) (28S ribosomal protein S35, mitochondrial) (MRP-S35) (S35mt)	MRPS35	NP	Influenza A virus subtype H3N2	pubmed:37758692
IAV-NP-H3N2_P82675	AP-MS	P82675	IAV-NP-H3N2	Small ribosomal subunit protein uS5m (28S ribosomal protein S5, mitochondrial) (MRP-S5) (S5mt)	MRPS5	NP	Influenza A virus subtype H3N2	pubmed:37758692
IAV-NP-H3N2_P82930	AP-MS	P82930	IAV-NP-H3N2	Small ribosomal subunit protein mS34 (28S ribosomal protein S34, mitochondrial) (MRP-S34) (S34mt)	MRPS34	NP	Influenza A virus subtype H3N2	pubmed:37758692
IAV-NP-H3N2_P82933	AP-MS	P82933	IAV-NP-H3N2	Small ribosomal subunit protein uS9m (28S ribosomal protein S9, mitochondrial) (MRP-S9) (S9mt)	MRPS9	NP	Influenza A virus subtype H3N2	pubmed:37758692
IAV-NP-H3N2_Q13084	AP-MS	Q13084	IAV-NP-H3N2	Large ribosomal subunit protein bL28m (39S ribosomal protein L28, mitochondrial) (L28mt) (MRP-L28) (Melanoma antigen p15) (Melanoma-associated antigen recognized by T-lymphocytes)	MRPL28	NP	Influenza A virus subtype H3N2	pubmed:37758692
IAV-NP-H3N2_Q14197	AP-MS	Q14197	IAV-NP-H3N2	Large ribosomal subunit protein mL62 (39S ribosomal protein L58, mitochondrial) (MRP-L58) (Digestion substraction 1) (DS-1) (Immature colon carcinoma transcript 1 protein) (Peptidyl-tRNA hydrolase ICT1, mitochondrial) (EC 3.1.1.29)	MRPL58	NP	Influenza A virus subtype H3N2	pubmed:37758692
IAV-NP-H3N2_Q5T653	AP-MS	Q5T653	IAV-NP-H3N2	Large ribosomal subunit protein uL2m (39S ribosomal protein L2, mitochondrial) (L2mt) (MRP-L2)	MRPL2	NP	Influenza A virus subtype H3N2	pubmed:37758692
IAV-NP-H3N2_Q86TS9	AP-MS	Q86TS9	IAV-NP-H3N2	Large ribosomal subunit protein mL52 (39S ribosomal protein L52, mitochondrial) (L52mt) (MRP-L52)	MRPL52	NP	Influenza A virus subtype H3N2	pubmed:37758692
IAV-NP-H3N2_Q8N983	AP-MS	Q8N983	IAV-NP-H3N2	Large ribosomal subunit protein mL43 (39S ribosomal protein L43, mitochondrial) (L43mt) (MRP-L43) (Mitochondrial ribosomal protein bMRP36a)	MRPL43	NP	Influenza A virus subtype H3N2	pubmed:37758692
IAV-NP-H3N2_Q8TAE8	AP-MS	Q8TAE8	IAV-NP-H3N2	Large ribosomal subunit protein mL64 (39S ribosomal protein L59, mitochondrial) (MRP-L59) (CKII beta-associating protein) (CR6-interacting factor 1) (CRIF1) (Growth arrest and DNA damage-inducible proteins-interacting protein 1) (Papillomavirus L2-interacting nuclear protein 1) (PLINP) (PLINP-1) (p53-responsive gene 6 protein)	GADD45GIP1	NP	Influenza A virus subtype H3N2	pubmed:37758692
IAV-NP-H3N2_Q92665	AP-MS	Q92665	IAV-NP-H3N2	Small ribosomal subunit protein mS31 (28S ribosomal protein S31, mitochondrial) (MRP-S31) (S31mt) (Imogen 38)	MRPS31	NP	Influenza A virus subtype H3N2	pubmed:37758692
IAV-NP-H3N2_Q96EY7	AP-MS	Q96EY7	IAV-NP-H3N2	Small ribosomal subunit protein mS39 (28S ribosomal protein S39, mitochondrial) (MRP-S39) (Pentatricopeptide repeat domain-containing protein 3, mitochondrial) (Transformation-related gene 15 protein) (TRG-15)	PTCD3	NP	Influenza A virus subtype H3N2	pubmed:37758692
IAV-NP-H3N2_Q9BUJ2	AP-MS	Q9BUJ2	IAV-NP-H3N2	Heterogeneous nuclear ribonucleoprotein U-like protein 1 (Adenovirus early region 1B-associated protein 5) (E1B-55 kDa-associated protein 5) (E1B-AP5)	HNRNPUL1	NP	Influenza A virus subtype H3N2	pubmed:37758692
IAV-NP-H3N2_Q9BYD6	AP-MS	Q9BYD6	IAV-NP-H3N2	Large ribosomal subunit protein uL1m (39S ribosomal protein L1, mitochondrial) (L1mt) (MRP-L1)	MRPL1	NP	Influenza A virus subtype H3N2	pubmed:37758692
IAV-NP-H3N2_Q9H9J2	AP-MS	Q9H9J2	IAV-NP-H3N2	Large ribosomal subunit protein mL44 (EC 3.1.26.-) (39S ribosomal protein L44, mitochondrial) (L44mt) (MRP-L44)	MRPL44	NP	Influenza A virus subtype H3N2	pubmed:37758692
IAV-NP-H3N2_Q9Y676	AP-MS	Q9Y676	IAV-NP-H3N2	Small ribosomal subunit protein mS40 (28S ribosomal protein S18-2, mitochondrial) (MRP-S18-2) (28S ribosomal protein S18b, mitochondrial) (MRP-S18-b) (Mrps18-b) (S18mt-b) (Small ribosomal subunit protein bS18b)	MRPS18B	NP	Influenza A virus subtype H3N2	pubmed:37758692
IAV-NP-H5N1_O60506	AP-MS	O60506	IAV-NP-H5N1	Heterogeneous nuclear ribonucleoprotein Q (hnRNP Q) (Glycine- and tyrosine-rich RNA-binding protein) (GRY-RBP) (NS1-associated protein 1) (Synaptotagmin-binding, cytoplasmic RNA-interacting protein)	SYNCRIP	NP	Influenza A virus subtype H5N1	pubmed:37758692
IAV-NP-H5N1_P11940	AP-MS	P11940	IAV-NP-H5N1	Polyadenylate-binding protein 1 (PABP-1) (Poly(A)-binding protein 1)	PABPC1	NP	Influenza A virus subtype H5N1	pubmed:37758692
IAV-NP-H5N1_P82933	AP-MS	P82933	IAV-NP-H5N1	Small ribosomal subunit protein uS9m (28S ribosomal protein S9, mitochondrial) (MRP-S9) (S9mt)	MRPS9	NP	Influenza A virus subtype H5N1	pubmed:37758692
IAV-NS1-H1N1_O43143	AP-MS	O43143	IAV-NS1-H1N1	ATP-dependent RNA helicase DHX15 (EC 3.6.4.13) (ATP-dependent RNA helicase #46) (DEAH box protein 15) (Splicing factor Prp43) (hPrp43)	DHX15	NS1	Influenza A virus subtype H1N1	pubmed:37758692
IAV-NS1-H1N1_O60318	AP-MS	O60318	IAV-NS1-H1N1	Germinal-center associated nuclear protein (GANP) (EC 2.3.1.48) (80 kDa MCM3-associated protein) (MCM3 acetylating protein) (MCM3AP) (EC 2.3.1.-) (MCM3 acetyltransferase)	MCM3AP	NS1	Influenza A virus subtype H1N1	pubmed:37758692
IAV-NS1-H1N1_O95793	AP-MS	O95793	IAV-NS1-H1N1	Double-stranded RNA-binding protein Staufen homolog 1	STAU1	NS1	Influenza A virus subtype H1N1	pubmed:37758692
IAV-NS1-H1N1_P07355	AP-MS	P07355	IAV-NS1-H1N1	Annexin A2 (Annexin II) (Annexin-2) (Calpactin I heavy chain) (Calpactin-1 heavy chain) (Chromobindin-8) (Lipocortin II) (Placental anticoagulant protein IV) (PAP-IV) (Protein I) (p36)	ANXA2	NS1	Influenza A virus subtype H1N1	pubmed:37758692
IAV-NS1-H1N1_P19525	AP-MS	P19525	IAV-NS1-H1N1	Interferon-induced, double-stranded RNA-activated protein kinase (EC 2.7.11.1) (Eukaryotic translation initiation factor 2-alpha kinase 2) (eIF-2A protein kinase 2) (Interferon-inducible RNA-dependent protein kinase) (P1/eIF-2A protein kinase) (Protein kinase RNA-activated) (PKR) (Protein kinase R) (Tyrosine-protein kinase EIF2AK2) (EC 2.7.10.2) (p68 kinase)	EIF2AK2	NS1	Influenza A virus subtype H1N1	pubmed:37758692
IAV-NS1-H1N1_P26599	AP-MS	P26599	IAV-NS1-H1N1	Polypyrimidine tract-binding protein 1 (PTB) (57 kDa RNA-binding protein PPTB-1) (Heterogeneous nuclear ribonucleoprotein I) (hnRNP I)	PTBP1	NS1	Influenza A virus subtype H1N1	pubmed:37758692
IAV-NS1-H1N1_P30048	AP-MS	P30048	IAV-NS1-H1N1	Thioredoxin-dependent peroxide reductase, mitochondrial (EC 1.11.1.24) (Antioxidant protein 1) (AOP-1) (HBC189) (Peroxiredoxin III) (Prx-III) (Peroxiredoxin-3) (Protein MER5 homolog) (Thioredoxin-dependent peroxiredoxin 3)	PRDX3	NS1	Influenza A virus subtype H1N1	pubmed:37758692
IAV-NS1-H1N1_P35568	AP-MS	P35568	IAV-NS1-H1N1	Insulin receptor substrate 1 (IRS-1)	IRS1	NS1	Influenza A virus subtype H1N1	pubmed:37758692
IAV-NS1-H1N1_P42336	AP-MS	P42336	IAV-NS1-H1N1	Phosphatidylinositol 4,5-bisphosphate 3-kinase catalytic subunit alpha isoform (PI3-kinase subunit alpha) (PI3K-alpha) (PI3Kalpha) (PtdIns-3-kinase subunit alpha) (EC 2.7.1.137) (EC 2.7.1.153) (Phosphatidylinositol 4,5-bisphosphate 3-kinase 110 kDa catalytic subunit alpha) (PtdIns-3-kinase subunit p110-alpha) (p110alpha) (Phosphoinositide 3-kinase alpha) (Phosphoinositide-3-kinase catalytic alpha polypeptide) (Serine/threonine protein kinase PIK3CA) (EC 2.7.11.1)	PIK3CA	NS1	Influenza A virus subtype H1N1	pubmed:37758692
IAV-NS1-H1N1_P43155	AP-MS	P43155	IAV-NS1-H1N1	Carnitine O-acetyltransferase (Carnitine acetylase) (EC 2.3.1.137) (EC 2.3.1.7) (Carnitine acetyltransferase) (CAT) (CrAT)	CRAT	NS1	Influenza A virus subtype H1N1	pubmed:37758692
IAV-NS1-H1N1_P55265	AP-MS	P55265	IAV-NS1-H1N1	Double-stranded RNA-specific adenosine deaminase (DRADA) (EC 3.5.4.37) (136 kDa double-stranded RNA-binding protein) (p136) (Interferon-inducible protein 4) (IFI-4) (K88DSRBP)	ADAR	NS1	Influenza A virus subtype H1N1	pubmed:37758692
IAV-NS1-H1N1_P78563	AP-MS	P78563	IAV-NS1-H1N1	Double-stranded RNA-specific editase 1 (EC 3.5.4.37) (RNA-editing deaminase 1) (RNA-editing enzyme 1) (dsRNA adenosine deaminase)	ADARB1	NS1	Influenza A virus subtype H1N1	pubmed:37758692
IAV-NS1-H1N1_Q08211	AP-MS	Q08211	IAV-NS1-H1N1	ATP-dependent RNA helicase A (EC 3.6.4.13) (DEAH box protein 9) (DExH-box helicase 9) (Leukophysin) (LKP) (Nuclear DNA helicase II) (NDH II) (RNA helicase A)	DHX9	NS1	Influenza A virus subtype H1N1	pubmed:37758692
IAV-NS1-H1N1_Q10570	AP-MS	Q10570	IAV-NS1-H1N1	Cleavage and polyadenylation specificity factor subunit 1 (Cleavage and polyadenylation specificity factor 160 kDa subunit) (CPSF 160 kDa subunit)	CPSF1	NS1	Influenza A virus subtype H1N1	pubmed:37758692
IAV-NS1-H1N1_Q12906	AP-MS	Q12906	IAV-NS1-H1N1	Interleukin enhancer-binding factor 3 (Double-stranded RNA-binding protein 76) (DRBP76) (M-phase phosphoprotein 4) (MPP4) (Nuclear factor associated with dsRNA) (NFAR) (Nuclear factor of activated T-cells 90 kDa) (NF-AT-90) (Translational control protein 80) (TCP80)	ILF3	NS1	Influenza A virus subtype H1N1	pubmed:37758692
IAV-NS1-H1N1_Q5JVF3	AP-MS	Q5JVF3	IAV-NS1-H1N1	PCI domain-containing protein 2 (CSN12-like protein)	PCID2	NS1	Influenza A virus subtype H1N1	pubmed:37758692
IAV-NS1-H1N1_Q6UN15	AP-MS	Q6UN15	IAV-NS1-H1N1	Pre-mRNA 3'-end-processing factor FIP1 (hFip1) (FIP1-like 1 protein) (Factor interacting with PAP) (Rearranged in hypereosinophilia)	FIP1L1	NS1	Influenza A virus subtype H1N1	pubmed:37758692
IAV-NS1-H1N1_Q8N163	AP-MS	Q8N163	IAV-NS1-H1N1	Cell cycle and apoptosis regulator protein 2 (Cell division cycle and apoptosis regulator protein 2) (DBIRD complex subunit KIAA1967) (Deleted in breast cancer gene 1 protein) (DBC-1) (DBC.1) (NET35) (p30 DBC)	CCAR2	NS1	Influenza A virus subtype H1N1	pubmed:37758692
IAV-NS1-H1N1_Q96EY8	AP-MS	Q96EY8	IAV-NS1-H1N1	Corrinoid adenosyltransferase MMAB (EC 2.5.1.-) (ATP:co(I)rrinoid adenosyltransferase MMAB) (Methylmalonic aciduria type B protein)	MMAB	NS1	Influenza A virus subtype H1N1	pubmed:37758692
IAV-NS1-H1N1_Q96KR1	AP-MS	Q96KR1	IAV-NS1-H1N1	Zinc finger RNA-binding protein (hZFR) (M-phase phosphoprotein homolog)	ZFR	NS1	Influenza A virus subtype H1N1	pubmed:37758692
IAV-NS1-H1N1_Q96PV6	AP-MS	Q96PV6	IAV-NS1-H1N1	Leukocyte receptor cluster member 8	LENG8	NS1	Influenza A virus subtype H1N1	pubmed:37758692
IAV-NS1-H1N1_Q9C0J8	AP-MS	Q9C0J8	IAV-NS1-H1N1	pre-mRNA 3' end processing protein WDR33 (WD repeat-containing protein 33) (WD repeat-containing protein of 146 kDa)	WDR33	NS1	Influenza A virus subtype H1N1	pubmed:37758692
IAV-NS1-H1N1_Q9NPA8	AP-MS	Q9NPA8	IAV-NS1-H1N1	Transcription and mRNA export factor ENY2 (Enhancer of yellow 2 transcription factor homolog)	ENY2	NS1	Influenza A virus subtype H1N1	pubmed:37758692
IAV-NS1-H1N1_Q9NUL3	AP-MS	Q9NUL3	IAV-NS1-H1N1	Double-stranded RNA-binding protein Staufen homolog 2	STAU2	NS1	Influenza A virus subtype H1N1	pubmed:37758692
IAV-NS1-H1N1_Q9UL40	AP-MS	Q9UL40	IAV-NS1-H1N1	Zinc finger protein 346 (Just another zinc finger protein)	ZNF346	NS1	Influenza A virus subtype H1N1	pubmed:37758692
IAV-NS1-H1N1_Q9Y4H2	AP-MS	Q9Y4H2	IAV-NS1-H1N1	Insulin receptor substrate 2 (IRS-2)	IRS2	NS1	Influenza A virus subtype H1N1	pubmed:37758692
IAV-NS1-H3N2_O43143	AP-MS	O43143	IAV-NS1-H3N2	ATP-dependent RNA helicase DHX15 (EC 3.6.4.13) (ATP-dependent RNA helicase #46) (DEAH box protein 15) (Splicing factor Prp43) (hPrp43)	DHX15	NS1	Influenza A virus subtype H3N2	pubmed:37758692
IAV-NS1-H3N2_O95639	AP-MS	O95639	IAV-NS1-H3N2	Cleavage and polyadenylation specificity factor subunit 4 (Cleavage and polyadenylation specificity factor 30 kDa subunit) (CPSF 30 kDa subunit) (NS1 effector domain-binding protein 1) (Neb-1) (No arches homolog)	CPSF4	NS1	Influenza A virus subtype H3N2	pubmed:37758692
IAV-NS1-H3N2_P07355	AP-MS	P07355	IAV-NS1-H3N2	Annexin A2 (Annexin II) (Annexin-2) (Calpactin I heavy chain) (Calpactin-1 heavy chain) (Chromobindin-8) (Lipocortin II) (Placental anticoagulant protein IV) (PAP-IV) (Protein I) (p36)	ANXA2	NS1	Influenza A virus subtype H3N2	pubmed:37758692
IAV-NS1-H3N2_P19525	AP-MS	P19525	IAV-NS1-H3N2	Interferon-induced, double-stranded RNA-activated protein kinase (EC 2.7.11.1) (Eukaryotic translation initiation factor 2-alpha kinase 2) (eIF-2A protein kinase 2) (Interferon-inducible RNA-dependent protein kinase) (P1/eIF-2A protein kinase) (Protein kinase RNA-activated) (PKR) (Protein kinase R) (Tyrosine-protein kinase EIF2AK2) (EC 2.7.10.2) (p68 kinase)	EIF2AK2	NS1	Influenza A virus subtype H3N2	pubmed:37758692
IAV-NS1-H3N2_P43155	AP-MS	P43155	IAV-NS1-H3N2	Carnitine O-acetyltransferase (Carnitine acetylase) (EC 2.3.1.137) (EC 2.3.1.7) (Carnitine acetyltransferase) (CAT) (CrAT)	CRAT	NS1	Influenza A virus subtype H3N2	pubmed:37758692
IAV-NS1-H3N2_P49748	AP-MS	P49748	IAV-NS1-H3N2	Very long-chain specific acyl-CoA dehydrogenase, mitochondrial (VLCAD) (EC 1.3.8.9)	ACADVL	NS1	Influenza A virus subtype H3N2	pubmed:37758692
IAV-NS1-H3N2_P55265	AP-MS	P55265	IAV-NS1-H3N2	Double-stranded RNA-specific adenosine deaminase (DRADA) (EC 3.5.4.37) (136 kDa double-stranded RNA-binding protein) (p136) (Interferon-inducible protein 4) (IFI-4) (K88DSRBP)	ADAR	NS1	Influenza A virus subtype H3N2	pubmed:37758692
IAV-NS1-H3N2_P78371	AP-MS	P78371	IAV-NS1-H3N2	T-complex protein 1 subunit beta (TCP-1-beta) (CCT-beta) (Chaperonin containing T-complex polypeptide 1 subunit 2)	CCT2	NS1	Influenza A virus subtype H3N2	pubmed:37758692
IAV-NS1-H3N2_Q10570	AP-MS	Q10570	IAV-NS1-H3N2	Cleavage and polyadenylation specificity factor subunit 1 (Cleavage and polyadenylation specificity factor 160 kDa subunit) (CPSF 160 kDa subunit)	CPSF1	NS1	Influenza A virus subtype H3N2	pubmed:37758692
IAV-NS1-H3N2_Q6UN15	AP-MS	Q6UN15	IAV-NS1-H3N2	Pre-mRNA 3'-end-processing factor FIP1 (hFip1) (FIP1-like 1 protein) (Factor interacting with PAP) (Rearranged in hypereosinophilia)	FIP1L1	NS1	Influenza A virus subtype H3N2	pubmed:37758692
IAV-NS1-H3N2_Q86UA1	AP-MS	Q86UA1	IAV-NS1-H3N2	Pre-mRNA-processing factor 39 (PRP39 homolog)	PRPF39	NS1	Influenza A virus subtype H3N2	pubmed:37758692
IAV-NS1-H3N2_Q92499	AP-MS	Q92499	IAV-NS1-H3N2	ATP-dependent RNA helicase DDX1 (EC 3.6.4.13) (DEAD box protein 1) (DEAD box protein retinoblastoma) (DBP-RB)	DDX1	NS1	Influenza A virus subtype H3N2	pubmed:37758692
IAV-NS1-H3N2_Q92797	AP-MS	Q92797	IAV-NS1-H3N2	Symplekin	SYMPK	NS1	Influenza A virus subtype H3N2	pubmed:37758692
IAV-NS1-H3N2_Q9C0J8	AP-MS	Q9C0J8	IAV-NS1-H3N2	pre-mRNA 3' end processing protein WDR33 (WD repeat-containing protein 33) (WD repeat-containing protein of 146 kDa)	WDR33	NS1	Influenza A virus subtype H3N2	pubmed:37758692
IAV-NS1-H3N2_Q9P2I0	AP-MS	Q9P2I0	IAV-NS1-H3N2	Cleavage and polyadenylation specificity factor subunit 2 (Cleavage and polyadenylation specificity factor 100 kDa subunit) (CPSF 100 kDa subunit)	CPSF2	NS1	Influenza A virus subtype H3N2	pubmed:37758692
IAV-NS1-H3N2_Q9UKF6	AP-MS	Q9UKF6	IAV-NS1-H3N2	Cleavage and polyadenylation specificity factor subunit 3 (EC 3.1.27.-) (Cleavage and polyadenylation specificity factor 73 kDa subunit) (CPSF 73 kDa subunit) (mRNA 3'-end-processing endonuclease CPSF-73)	CPSF3	NS1	Influenza A virus subtype H3N2	pubmed:37758692
IAV-NS1-H3N2_Q9UL40	AP-MS	Q9UL40	IAV-NS1-H3N2	Zinc finger protein 346 (Just another zinc finger protein)	ZNF346	NS1	Influenza A virus subtype H3N2	pubmed:37758692
IAV-NS1-H3N2_Q9Y224	AP-MS	Q9Y224	IAV-NS1-H3N2	RNA transcription, translation and transport factor protein (CLE7 homolog) (CLE) (hCLE)	RTRAF	NS1	Influenza A virus subtype H3N2	pubmed:37758692
IAV-PA-H3N2_Q16342	AP-MS	Q16342	IAV-PA-H3N2	Programmed cell death protein 2 (Zinc finger MYND domain-containing protein 7) (Zinc finger protein Rp-8)	PDCD2	PA	Influenza A virus subtype H3N2	pubmed:37758692
IAV-PA-H5N1_Q02447	AP-MS	Q02447	IAV-PA-H5N1	Transcription factor Sp3 (SPR-2)	SP3	PA	Influenza A virus subtype H5N1	pubmed:37758692
IAV-PA-X-H3N2_P63244	AP-MS	P63244	IAV-PA-X-H3N2	Small ribosomal subunit protein RACK1 (Cell proliferation-inducing gene 21 protein) (Guanine nucleotide-binding protein subunit beta-2-like 1) (Guanine nucleotide-binding protein subunit beta-like protein 12.3) (Human lung cancer oncogene 7 protein) (HLC-7) (Receptor for activated C kinase) (Receptor of activated protein C kinase 1) [Cleaved into: Small ribosomal subunit protein RACK1, N-terminally processed (Guanine nucleotide-binding protein subunit beta-2-like 1, N-terminally processed) (Receptor of activated protein C kinase 1, N-terminally processed)]	RACK1	PA-X	Influenza A virus subtype H3N2	pubmed:37758692
IAV-PA-X-H3N2_Q96MG8	AP-MS	Q96MG8	IAV-PA-X-H3N2	Protein-L-isoaspartate O-methyltransferase domain-containing protein 1	PCMTD1	PA-X	Influenza A virus subtype H3N2	pubmed:37758692
IAV-PA-X-H5N1_O00193	AP-MS	O00193	IAV-PA-X-H5N1	Small acidic protein	SMAP	PA-X	Influenza A virus subtype H5N1	pubmed:37758692
IAV-PA-X-H5N1_O00468	AP-MS	O00468	IAV-PA-X-H5N1	Agrin [Cleaved into: Agrin N-terminal 110 kDa subunit; Agrin C-terminal 110 kDa subunit; Agrin C-terminal 90 kDa fragment (C90); Agrin C-terminal 22 kDa fragment (C22)]	AGRN	PA-X	Influenza A virus subtype H5N1	pubmed:37758692
IAV-PA-X-H5N1_O15230	AP-MS	O15230	IAV-PA-X-H5N1	Laminin subunit alpha-5 (Laminin-10 subunit alpha) (Laminin-11 subunit alpha) (Laminin-15 subunit alpha)	LAMA5	PA-X	Influenza A virus subtype H5N1	pubmed:37758692
IAV-PA-X-H5N1_P07942	AP-MS	P07942	IAV-PA-X-H5N1	Laminin subunit beta-1 (Laminin B1 chain) (Laminin-1 subunit beta) (Laminin-10 subunit beta) (Laminin-12 subunit beta) (Laminin-2 subunit beta) (Laminin-6 subunit beta) (Laminin-8 subunit beta)	LAMB1	PA-X	Influenza A virus subtype H5N1	pubmed:37758692
IAV-PA-X-H5N1_P11047	AP-MS	P11047	IAV-PA-X-H5N1	Laminin subunit gamma-1 (Laminin B2 chain) (Laminin-1 subunit gamma) (Laminin-10 subunit gamma) (Laminin-11 subunit gamma) (Laminin-2 subunit gamma) (Laminin-3 subunit gamma) (Laminin-4 subunit gamma) (Laminin-6 subunit gamma) (Laminin-7 subunit gamma) (Laminin-8 subunit gamma) (Laminin-9 subunit gamma) (S-laminin subunit gamma) (S-LAM gamma)	LAMC1	PA-X	Influenza A virus subtype H5N1	pubmed:37758692
IAV-PA-X-H5N1_P13489	AP-MS	P13489	IAV-PA-X-H5N1	Ribonuclease inhibitor (Placental ribonuclease inhibitor) (Placental RNase inhibitor) (Ribonuclease/angiogenin inhibitor 1) (RAI)	RNH1	PA-X	Influenza A virus subtype H5N1	pubmed:37758692
IAV-PA-X-H5N1_P13639	AP-MS	P13639	IAV-PA-X-H5N1	Elongation factor 2 (EF-2) (EC 3.6.5.-)	EEF2	PA-X	Influenza A virus subtype H5N1	pubmed:37758692
IAV-PA-X-H5N1_P18827	AP-MS	P18827	IAV-PA-X-H5N1	Syndecan-1 (SYND1) (CD antigen CD138)	SDC1	PA-X	Influenza A virus subtype H5N1	pubmed:37758692
IAV-PA-X-H5N1_P31327	AP-MS	P31327	IAV-PA-X-H5N1	Carbamoyl-phosphate synthase [ammonia], mitochondrial (EC 6.3.4.16) (Carbamoyl-phosphate synthetase I) (CPSase I)	CPS1	PA-X	Influenza A virus subtype H5N1	pubmed:37758692
IAV-PA-X-H5N1_P39060	AP-MS	P39060	IAV-PA-X-H5N1	Collagen alpha-1(XVIII) chain [Cleaved into: Endostatin; Non-collagenous domain 1 (NC1)]	COL18A1	PA-X	Influenza A virus subtype H5N1	pubmed:37758692
IAV-PA-X-H5N1_P63244	AP-MS	P63244	IAV-PA-X-H5N1	Small ribosomal subunit protein RACK1 (Cell proliferation-inducing gene 21 protein) (Guanine nucleotide-binding protein subunit beta-2-like 1) (Guanine nucleotide-binding protein subunit beta-like protein 12.3) (Human lung cancer oncogene 7 protein) (HLC-7) (Receptor for activated C kinase) (Receptor of activated protein C kinase 1) [Cleaved into: Small ribosomal subunit protein RACK1, N-terminally processed (Guanine nucleotide-binding protein subunit beta-2-like 1, N-terminally processed) (Receptor of activated protein C kinase 1, N-terminally processed)]	RACK1	PA-X	Influenza A virus subtype H5N1	pubmed:37758692
IAV-PA-X-H5N1_Q96EB6	AP-MS	Q96EB6	IAV-PA-X-H5N1	NAD-dependent protein deacetylase sirtuin-1 (hSIRT1) (EC 2.3.1.286) (NAD-dependent protein deacylase sirtuin-1) (EC 2.3.1.-) (Regulatory protein SIR2 homolog 1) (SIR2-like protein 1) (hSIR2) [Cleaved into: SirtT1 75 kDa fragment (75SirT1)]	SIRT1	PA-X	Influenza A virus subtype H5N1	pubmed:37758692
IAV-PA-X-H5N1_Q99714	AP-MS	Q99714	IAV-PA-X-H5N1	3-hydroxyacyl-CoA dehydrogenase type-2 (EC 1.1.1.35) (17-beta-estradiol 17-dehydrogenase) (EC 1.1.1.62) (2-methyl-3-hydroxybutyryl-CoA dehydrogenase) (MHBD) (3-alpha-(17-beta)-hydroxysteroid dehydrogenase (NAD(+))) (EC 1.1.1.239) (3-hydroxy-2-methylbutyryl-CoA dehydrogenase) (EC 1.1.1.178) (3-hydroxyacyl-CoA dehydrogenase type II) (3alpha(or 20beta)-hydroxysteroid dehydrogenase) (EC 1.1.1.53) (7-alpha-hydroxysteroid dehydrogenase) (EC 1.1.1.159) (Endoplasmic reticulum-associated amyloid beta-peptide-binding protein) (Mitochondrial ribonuclease P protein 2) (Mitochondrial RNase P protein 2) (Short chain dehydrogenase/reductase family 5C member 1) (Short-chain type dehydrogenase/reductase XH98G2) (Type II HADH)	HSD17B10	PA-X	Influenza A virus subtype H5N1	pubmed:37758692
IAV-PA-X-H5N1_Q9NXG2	AP-MS	Q9NXG2	IAV-PA-X-H5N1	THUMP domain-containing protein 1	THUMPD1	PA-X	Influenza A virus subtype H5N1	pubmed:37758692
IAV-PA-X-H5N1_Q9Y4X5	AP-MS	Q9Y4X5	IAV-PA-X-H5N1	E3 ubiquitin-protein ligase ARIH1 (EC 2.3.2.31) (H7-AP2) (HHARI) (Monocyte protein 6) (MOP-6) (Protein ariadne-1 homolog) (ARI-1) (UbcH7-binding protein) (UbcM4-interacting protein) (Ubiquitin-conjugating enzyme E2-binding protein 1)	ARIH1	PA-X	Influenza A virus subtype H5N1	pubmed:37758692
IAV-PA-X-H5N1_Q9Y625	AP-MS	Q9Y625	IAV-PA-X-H5N1	Glypican-6 [Cleaved into: Secreted glypican-6]	GPC6	PA-X	Influenza A virus subtype H5N1	pubmed:37758692
IAV-PB1-F2-H3N2_P34932	AP-MS	P34932	IAV-PB1-F2-H3N2	Heat shock 70 kDa protein 4 (HSP70RY) (Heat shock 70-related protein APG-2) (Heat shock protein family H member 2)	HSPA4	PB1-F2	Influenza A virus subtype H3N2	pubmed:37758692
IAV-PB1-F2-H3N2_Q13501	AP-MS	Q13501	IAV-PB1-F2-H3N2	Sequestosome-1 (EBI3-associated protein of 60 kDa) (EBIAP) (p60) (Phosphotyrosine-independent ligand for the Lck SH2 domain of 62 kDa) (Ubiquitin-binding protein p62) (p62)	SQSTM1	PB1-F2	Influenza A virus subtype H3N2	pubmed:37758692
IAV-PB1-F2-H3N2_Q92598	AP-MS	Q92598	IAV-PB1-F2-H3N2	Heat shock protein 105 kDa (Antigen NY-CO-25) (Heat shock 110 kDa protein) (Heat shock protein family H member 1)	HSPH1	PB1-F2	Influenza A virus subtype H3N2	pubmed:37758692
IAV-PB1-H1N1_Q13405	AP-MS	Q13405	IAV-PB1-H1N1	Large ribosomal subunit protein mL49 (39S ribosomal protein L49, mitochondrial) (L49mt) (MRP-L49) (Neighbor of FAU) (NOF) (Protein NOF1)	MRPL49	PB1	Influenza A virus subtype H1N1	pubmed:37758692
IAV-PB1-H1N1_Q9Y230	AP-MS	Q9Y230	IAV-PB1-H1N1	RuvB-like 2 (EC 3.6.4.12) (48 kDa TATA box-binding protein-interacting protein) (48 kDa TBP-interacting protein) (51 kDa erythrocyte cytosolic protein) (ECP-51) (INO80 complex subunit J) (Repressing pontin 52) (Reptin 52) (TIP49b) (TIP60-associated protein 54-beta) (TAP54-beta)	RUVBL2	PB1	Influenza A virus subtype H1N1	pubmed:37758692
KSHV-K10-5_Q6PD62	AP-MS	Q6PD62	KSHV-K10-5	RNA polymerase-associated protein CTR9 homolog (SH2 domain-binding protein 1)	CTR9	K10-5	Kaposi's sarcoma-associated herpesvirus	pubmed:25544563
KSHV-K10-5_Q9NVE7	AP-MS	Q9NVE7	KSHV-K10-5	4'-phosphopantetheine phosphatase (EC 3.1.3.-) (Inactive pantothenic acid kinase 4) (hPanK4)	PANK4	K10-5	Kaposi's sarcoma-associated herpesvirus	pubmed:25544563
KSHV-K10_A6NFI3	AP-MS	A6NFI3	KSHV-K10	Zinc finger protein 316	ZNF316	K10	Kaposi's sarcoma-associated herpesvirus	pubmed:25544563
KSHV-K10_O95302	AP-MS	O95302	KSHV-K10	Peptidyl-prolyl cis-trans isomerase FKBP9 (PPIase FKBP9) (EC 5.2.1.8) (63 kDa FK506-binding protein) (63 kDa FKBP) (FKBP-63) (FK506-binding protein 9) (FKBP-9) (Rotamase)	FKBP9	K10	Kaposi's sarcoma-associated herpesvirus	pubmed:25544563
KSHV-K10_O95478	AP-MS	O95478	KSHV-K10	Ribosome biogenesis protein NSA2 homolog (Hairy cell leukemia protein 1) (TGF-beta-inducible nuclear protein 1)	NSA2	K10	Kaposi's sarcoma-associated herpesvirus	pubmed:25544563
KSHV-K10_P07478	AP-MS	P07478	KSHV-K10	Trypsin-2 (EC 3.4.21.4) (Anionic trypsinogen) (Serine protease 2) (Trypsin II)	PRSS2	K10	Kaposi's sarcoma-associated herpesvirus	pubmed:25544563
KSHV-K10_P30260	AP-MS	P30260	KSHV-K10	Cell division cycle protein 27 homolog (Anaphase-promoting complex subunit 3) (APC3) (CDC27 homolog) (CDC27Hs) (H-NUC)	CDC27	K10	Kaposi's sarcoma-associated herpesvirus	pubmed:25544563
KSHV-K10_P46063	AP-MS	P46063	KSHV-K10	ATP-dependent DNA helicase Q1 (EC 5.6.2.4) (DNA 3'-5' helicase Q1) (DNA helicase, RecQ-like type 1) (RecQ1) (DNA-dependent ATPase Q1) (RecQ protein-like 1)	RECQL	K10	Kaposi's sarcoma-associated herpesvirus	pubmed:25544563
KSHV-K10_P52756	AP-MS	P52756	KSHV-K10	RNA-binding protein 5 (Protein G15) (Putative tumor suppressor LUCA15) (RNA-binding motif protein 5) (Renal carcinoma antigen NY-REN-9)	RBM5	K10	Kaposi's sarcoma-associated herpesvirus	pubmed:25544563
KSHV-K10_P54132	AP-MS	P54132	KSHV-K10	RecQ-like DNA helicase BLM (EC 5.6.2.4) (Bloom syndrome protein) (DNA 3'-5' helicase BLM) (DNA helicase, RecQ-like type 2) (RecQ2) (RecQ protein-like 3)	BLM	K10	Kaposi's sarcoma-associated herpesvirus	pubmed:25544563
KSHV-K10_P58107	AP-MS	P58107	KSHV-K10	Epiplakin (450 kDa epidermal antigen)	EPPK1	K10	Kaposi's sarcoma-associated herpesvirus	pubmed:25544563
KSHV-K10_Q02952	AP-MS	Q02952	KSHV-K10	A-kinase anchor protein 12 (AKAP-12) (A-kinase anchor protein 250 kDa) (AKAP 250) (Gravin) (Myasthenia gravis autoantigen)	AKAP12	K10	Kaposi's sarcoma-associated herpesvirus	pubmed:25544563
KSHV-K10_Q12873	AP-MS	Q12873	KSHV-K10	Chromodomain-helicase-DNA-binding protein 3 (CHD-3) (EC 3.6.4.12) (ATP-dependent helicase CHD3) (Mi-2 autoantigen 240 kDa protein) (Mi2-alpha) (Zinc finger helicase) (hZFH)	CHD3	K10	Kaposi's sarcoma-associated herpesvirus	pubmed:25544563
KSHV-K10_Q12874	AP-MS	Q12874	KSHV-K10	Splicing factor 3A subunit 3 (SF3a60) (Spliceosome-associated protein 61) (SAP 61)	SF3A3	K10	Kaposi's sarcoma-associated herpesvirus	pubmed:25544563
KSHV-K10_Q13042	AP-MS	Q13042	KSHV-K10	Cell division cycle protein 16 homolog (Anaphase-promoting complex subunit 6) (APC6) (CDC16 homolog) (CDC16Hs) (Cyclosome subunit 6)	CDC16	K10	Kaposi's sarcoma-associated herpesvirus	pubmed:25544563
KSHV-K10_Q2NKX8	AP-MS	Q2NKX8	KSHV-K10	DNA excision repair protein ERCC-6-like (EC 3.6.4.12) (ATP-dependent helicase ERCC6-like) (PLK1-interacting checkpoint helicase) (Tumor antigen BJ-HCC-15)	ERCC6L	K10	Kaposi's sarcoma-associated herpesvirus	pubmed:25544563
KSHV-K10_Q30KQ2	AP-MS	Q30KQ2	KSHV-K10	Beta-defensin 130	DEFB130; DEFB130L	K10	Kaposi's sarcoma-associated herpesvirus	pubmed:25544563
KSHV-K10_Q6GYQ0	AP-MS	Q6GYQ0	KSHV-K10	Ral GTPase-activating protein subunit alpha-1 (GAP-related-interacting partner to E12) (GRIPE) (GTPase-activating Rap/Ran-GAP domain-like 1) (Tuberin-like protein 1) (p240)	RALGAPA1	K10	Kaposi's sarcoma-associated herpesvirus	pubmed:25544563
KSHV-K10_Q7L7X3	AP-MS	Q7L7X3	KSHV-K10	Serine/threonine-protein kinase TAO1 (EC 2.7.11.1) (Kinase from chicken homolog B) (hKFC-B) (MARK Kinase) (MARKK) (Prostate-derived sterile 20-like kinase 2) (PSK-2) (PSK2) (Prostate-derived STE20-like kinase 2) (Thousand and one amino acid protein kinase 1) (TAOK1) (hTAOK1)	TAOK1	K10	Kaposi's sarcoma-associated herpesvirus	pubmed:25544563
KSHV-K10_Q7Z478	AP-MS	Q7Z478	KSHV-K10	ATP-dependent RNA helicase DHX29 (EC 3.6.4.13) (DEAH box protein 29) (Nucleic acid helicase DDXx)	DHX29	K10	Kaposi's sarcoma-associated herpesvirus	pubmed:25544563
KSHV-K10_Q8IX15	AP-MS	Q8IX15	KSHV-K10	Homeobox and leucine zipper protein Homez (Homeodomain leucine zipper-containing factor)	HOMEZ	K10	Kaposi's sarcoma-associated herpesvirus	pubmed:25544563
KSHV-K10_Q92558	AP-MS	Q92558	KSHV-K10	Actin-binding protein WASF1 (Protein WAVE-1) (Verprolin homology domain-containing protein 1) (Wiskott-Aldrich syndrome protein family member 1) (WASP family protein member 1)	WASF1	K10	Kaposi's sarcoma-associated herpesvirus	pubmed:25544563
KSHV-K10_Q96DE5	AP-MS	Q96DE5	KSHV-K10	Anaphase-promoting complex subunit 16 (APC16) (Cyclosome subunit 16)	ANAPC16	K10	Kaposi's sarcoma-associated herpesvirus	pubmed:25544563
KSHV-K10_Q96DI7	AP-MS	Q96DI7	KSHV-K10	U5 small nuclear ribonucleoprotein 40 kDa protein (U5 snRNP 40 kDa protein) (U5-40K) (38 kDa-splicing factor) (Prp8-binding protein) (hPRP8BP) (U5 snRNP-specific 40 kDa protein) (WD repeat-containing protein 57)	SNRNP40	K10	Kaposi's sarcoma-associated herpesvirus	pubmed:25544563
KSHV-K10_Q9BQ48	AP-MS	Q9BQ48	KSHV-K10	Large ribosomal subunit protein bL34m (39S ribosomal protein L34, mitochondrial) (L34mt) (MRP-L34)	MRPL34	K10	Kaposi's sarcoma-associated herpesvirus	pubmed:25544563
KSHV-K10_Q9BYC8	AP-MS	Q9BYC8	KSHV-K10	Large ribosomal subunit protein bL32m (39S ribosomal protein L32, mitochondrial) (L32mt) (MRP-L32)	MRPL32	K10	Kaposi's sarcoma-associated herpesvirus	pubmed:25544563
KSHV-K10_Q9H2K8	AP-MS	Q9H2K8	KSHV-K10	Serine/threonine-protein kinase TAO3 (EC 2.7.11.1) (Cutaneous T-cell lymphoma-associated antigen HD-CL-09) (CTCL-associated antigen HD-CL-09) (Dendritic cell-derived protein kinase) (JNK/SAPK-inhibitory kinase) (Jun kinase-inhibitory kinase) (Kinase from chicken homolog A) (hKFC-A) (Thousand and one amino acid protein 3)	TAOK3	K10	Kaposi's sarcoma-associated herpesvirus	pubmed:25544563
KSHV-K10_Q9H8Y5	AP-MS	Q9H8Y5	KSHV-K10	tRNA endonuclease ANKZF1 (EC 3.1.-.-) (Ankyrin repeat and zinc finger domain-containing protein 1) (Zinc finger protein 744)	ANKZF1	K10	Kaposi's sarcoma-associated herpesvirus	pubmed:25544563
KSHV-K10_Q9NVS2	AP-MS	Q9NVS2	KSHV-K10	Large ribosomal subunit protein mL66 (39S ribosomal protein S18-3, mitochondrial) (MRP-S18-3) (39S ribosomal protein S18a, mitochondrial) (MRP-S18-a) (Mrps18a) (S18mt-a) (Large ribosomal subunit protein bS18a)	MRPS18A	K10	Kaposi's sarcoma-associated herpesvirus	pubmed:25544563
KSHV-K10_Q9UDY2	AP-MS	Q9UDY2	KSHV-K10	Tight junction protein 2 (Tight junction protein ZO-2) (Zona occludens protein 2) (Zonula occludens protein 2)	TJP2	K10	Kaposi's sarcoma-associated herpesvirus	pubmed:25544563
KSHV-K10_Q9UJ70	AP-MS	Q9UJ70	KSHV-K10	N-acetyl-D-glucosamine kinase (N-acetylglucosamine kinase) (EC 2.7.1.59) (GlcNAc kinase) (Muramyl dipeptide kinase) (EC 2.7.1.-) (N-acetyl-D-mannosamine kinase) (EC 2.7.1.60)	NAGK	K10	Kaposi's sarcoma-associated herpesvirus	pubmed:25544563
KSHV-K10_Q9UJX4	AP-MS	Q9UJX4	KSHV-K10	Anaphase-promoting complex subunit 5 (APC5) (Cyclosome subunit 5)	ANAPC5	K10	Kaposi's sarcoma-associated herpesvirus	pubmed:25544563
KSHV-K10_Q9UM13	AP-MS	Q9UM13	KSHV-K10	Anaphase-promoting complex subunit 10 (APC10) (Cyclosome subunit 10)	ANAPC10	K10	Kaposi's sarcoma-associated herpesvirus	pubmed:25544563
KSHV-K10_Q9UPY6	AP-MS	Q9UPY6	KSHV-K10	Actin-binding protein WASF3 (Protein WAVE-3) (Verprolin homology domain-containing protein 3) (Wiskott-Aldrich syndrome protein family member 3) (WASP family protein member 3)	WASF3	K10	Kaposi's sarcoma-associated herpesvirus	pubmed:25544563
KSHV-K14_O14733	AP-MS	O14733	KSHV-K14	Dual specificity mitogen-activated protein kinase kinase 7 (MAP kinase kinase 7) (MAPKK 7) (EC 2.7.12.2) (JNK-activating kinase 2) (MAPK/ERK kinase 7) (MEK 7) (Stress-activated protein kinase kinase 4) (SAPK kinase 4) (SAPKK-4) (SAPKK4) (c-Jun N-terminal kinase kinase 2) (JNK kinase 2) (JNKK 2)	MAP2K7	K14	Kaposi's sarcoma-associated herpesvirus	pubmed:25544563
KSHV-K14_O43615	AP-MS	O43615	KSHV-K14	Mitochondrial import inner membrane translocase subunit TIM44	TIMM44	K14	Kaposi's sarcoma-associated herpesvirus	pubmed:25544563
KSHV-K14_P35221	AP-MS	P35221	KSHV-K14	Catenin alpha-1 (Alpha E-catenin) (Cadherin-associated protein) (Renal carcinoma antigen NY-REN-13)	CTNNA1	K14	Kaposi's sarcoma-associated herpesvirus	pubmed:25544563
KSHV-K14_P36507	AP-MS	P36507	KSHV-K14	Dual specificity mitogen-activated protein kinase kinase 2 (MAP kinase kinase 2) (MAPKK 2) (EC 2.7.12.2) (ERK activator kinase 2) (MAPK/ERK kinase 2) (MEK 2)	MAP2K2	K14	Kaposi's sarcoma-associated herpesvirus	pubmed:25544563
KSHV-K14_P36897	AP-MS	P36897	KSHV-K14	TGF-beta receptor type-1 (TGFR-1) (EC 2.7.11.30) (Activin A receptor type II-like protein kinase of 53kD) (Activin receptor-like kinase 5) (ALK-5) (ALK5) (Serine/threonine-protein kinase receptor R4) (SKR4) (TGF-beta type I receptor) (Transforming growth factor-beta receptor type I) (TGF-beta receptor type I) (TbetaR-I)	TGFBR1	K14	Kaposi's sarcoma-associated herpesvirus	pubmed:25544563
KSHV-K14_Q13308	AP-MS	Q13308	KSHV-K14	Inactive tyrosine-protein kinase 7 (Colon carcinoma kinase 4) (CCK-4) (Protein-tyrosine kinase 7) (Pseudo tyrosine kinase receptor 7) (Tyrosine-protein kinase-like 7)	PTK7	K14	Kaposi's sarcoma-associated herpesvirus	pubmed:25544563
KSHV-K14_Q14574	AP-MS	Q14574	KSHV-K14	Desmocollin-3 (Cadherin family member 3) (Desmocollin-4) (HT-CP)	DSC3	K14	Kaposi's sarcoma-associated herpesvirus	pubmed:25544563
KSHV-K14_Q68D85	AP-MS	Q68D85	KSHV-K14	Natural cytotoxicity triggering receptor 3 ligand 1 (B7 homolog 6) (B7-H6)	NCR3LG1	K14	Kaposi's sarcoma-associated herpesvirus	pubmed:25544563
KSHV-K14_Q6P587	AP-MS	Q6P587	KSHV-K14	Oxaloacetate tautomerase FAHD1, mitochondrial (EC 5.3.2.2) (Acylpyruvase FAHD1) (EC 3.7.1.5) (Fumarylacetoacetate hydrolase domain-containing protein 1) (FAH domain-containing protein 1) (Oxaloacetate decarboxylase) (OAA decarboxylase) (ODx) (EC 4.1.1.112) (YisK-like protein)	FAHD1	K14	Kaposi's sarcoma-associated herpesvirus	pubmed:25544563
KSHV-K14_Q8WUD6	AP-MS	Q8WUD6	KSHV-K14	Cholinephosphotransferase 1 (hCPT1) (EC 2.7.8.2) (AAPT1-like protein) (Diacylglycerol cholinephosphotransferase 1)	CHPT1	K14	Kaposi's sarcoma-associated herpesvirus	pubmed:25544563
KSHV-K14_Q9GZT4	AP-MS	Q9GZT4	KSHV-K14	Serine racemase (EC 5.1.1.18) (D-serine ammonia-lyase) (D-serine dehydratase) (EC 4.3.1.18) (L-serine ammonia-lyase) (L-serine dehydratase) (EC 4.3.1.17)	SRR	K14	Kaposi's sarcoma-associated herpesvirus	pubmed:25544563
KSHV-K14_Q9UI12	AP-MS	Q9UI12	KSHV-K14	V-type proton ATPase subunit H (V-ATPase subunit H) (Nef-binding protein 1) (NBP1) (Protein VMA13 homolog) (V-ATPase 50/57 kDa subunits) (Vacuolar proton pump subunit H) (Vacuolar proton pump subunit SFD)	ATP6V1H	K14	Kaposi's sarcoma-associated herpesvirus	pubmed:25544563
KSHV-K14_Q9Y287	AP-MS	Q9Y287	KSHV-K14	Integral membrane protein 2B (Immature BRI2) (imBRI2) (Protein E25B) (Transmembrane protein BRI) (Bri) [Cleaved into: BRI2, membrane form (Mature BRI2) (mBRI2); BRI2 intracellular domain (BRI2 ICD); BRI2C, soluble form; Bri23 peptide (Bri2-23) (ABri23) (C-terminal peptide) (P23 peptide)]	ITM2B	K14	Kaposi's sarcoma-associated herpesvirus	pubmed:25544563
KSHV-K1_P01891	AP-MS	P01891	KSHV-K1	HLA class I histocompatibility antigen, A alpha chain (Human leukocyte antigen A) (HLA-A)	HLA-A	K1	Kaposi's sarcoma-associated herpesvirus	pubmed:25544563
KSHV-K1_P27797	AP-MS	P27797	KSHV-K1	Calreticulin (CRP55) (Calregulin) (Endoplasmic reticulum resident protein 60) (ERp60) (HACBP) (grp60)	CALR	K1	Kaposi's sarcoma-associated herpesvirus	pubmed:25544563
KSHV-K1_Q14257	AP-MS	Q14257	KSHV-K1	Reticulocalbin-2 (Calcium-binding protein ERC-55) (E6-binding protein) (E6BP)	RCN2	K1	Kaposi's sarcoma-associated herpesvirus	pubmed:25544563
KSHV-K1_Q15293	AP-MS	Q15293	KSHV-K1	Reticulocalbin-1	RCN1	K1	Kaposi's sarcoma-associated herpesvirus	pubmed:25544563
KSHV-K1_Q99470	AP-MS	Q99470	KSHV-K1	Stromal cell-derived factor 2 (SDF-2)	SDF2	K1	Kaposi's sarcoma-associated herpesvirus	pubmed:25544563
KSHV-K1_Q99623	AP-MS	Q99623	KSHV-K1	Prohibitin-2 (B-cell receptor-associated protein BAP37) (D-prohibitin) (Repressor of estrogen receptor activity)	PHB2	K1	Kaposi's sarcoma-associated herpesvirus	pubmed:25544563
KSHV-K1_Q9HCN8	AP-MS	Q9HCN8	KSHV-K1	Stromal cell-derived factor 2-like protein 1 (SDF2-like protein 1) (PWP1-interacting protein 8)	SDF2L1	K1	Kaposi's sarcoma-associated herpesvirus	pubmed:25544563
KSHV-K1_Q9NVI7	AP-MS	Q9NVI7	KSHV-K1	ATPase family AAA domain-containing protein 3A (EC 3.6.1.-)	ATAD3A	K1	Kaposi's sarcoma-associated herpesvirus	pubmed:25544563
KSHV-K1_Q9UBS4	AP-MS	Q9UBS4	KSHV-K1	DnaJ homolog subfamily B member 11 (APOBEC1-binding protein 2) (ABBP-2) (DnaJ protein homolog 9) (ER-associated DNAJ) (ER-associated Hsp40 co-chaperone) (Endoplasmic reticulum DNA J domain-containing protein 3) (ER-resident protein ERdj3) (ERdj3) (ERj3p) (HEDJ) (Human DnaJ protein 9) (hDj-9) (PWP1-interacting protein 4)	DNAJB11	K1	Kaposi's sarcoma-associated herpesvirus	pubmed:25544563
KSHV-K2_P14314	AP-MS	P14314	KSHV-K2	Glucosidase 2 subunit beta (80K-H protein) (Glucosidase II subunit beta) (Protein kinase C substrate 60.1 kDa protein heavy chain) (PKCSH)	PRKCSH	K2	Kaposi's sarcoma-associated herpesvirus	pubmed:25544563
KSHV-K2_P27824	AP-MS	P27824	KSHV-K2	Calnexin (IP90) (Major histocompatibility complex class I antigen-binding protein p88) (p90)	CANX	K2	Kaposi's sarcoma-associated herpesvirus	pubmed:25544563
KSHV-K2_P40189	AP-MS	P40189	KSHV-K2	Interleukin-6 receptor subunit beta (IL-6 receptor subunit beta) (IL-6R subunit beta) (IL-6R-beta) (IL-6RB) (CDw130) (Interleukin-6 signal transducer) (Membrane glycoprotein 130) (gp130) (Oncostatin-M receptor subunit alpha) (CD antigen CD130)	IL6ST	K2	Kaposi's sarcoma-associated herpesvirus	pubmed:25544563
KSHV-K2_P55084	AP-MS	P55084	KSHV-K2	Trifunctional enzyme subunit beta, mitochondrial (TP-beta) [Includes: 3-ketoacyl-CoA thiolase (EC 2.3.1.155) (EC 2.3.1.16) (Acetyl-CoA acyltransferase) (Beta-ketothiolase)]	HADHB	K2	Kaposi's sarcoma-associated herpesvirus	pubmed:25544563
KSHV-K2_Q14697	AP-MS	Q14697	KSHV-K2	Neutral alpha-glucosidase AB (EC 3.2.1.207) (Alpha-glucosidase 2) (Glucosidase II subunit alpha)	GANAB	K2	Kaposi's sarcoma-associated herpesvirus	pubmed:25544563
KSHV-K3_Q96HA1	AP-MS	Q96HA1	KSHV-K3	Nuclear envelope pore membrane protein POM 121 (Nuclear envelope pore membrane protein POM 121A) (Nucleoporin Nup121) (Pore membrane protein of 121 kDa)	POM121	K3	Kaposi's sarcoma-associated herpesvirus	pubmed:25544563
KSHV-K4-1_Q5SY16	AP-MS	Q5SY16	KSHV-K4-1	Polynucleotide 5'-hydroxyl-kinase NOL9 (EC 2.7.1.78) (Nucleolar protein 9)	NOL9	K4-1	Kaposi's sarcoma-associated herpesvirus	pubmed:25544563
KSHV-K4-1_Q86XK2	AP-MS	Q86XK2	KSHV-K4-1	F-box only protein 11 (Protein arginine N-methyltransferase 9) (Vitiligo-associated protein 1) (VIT-1)	FBXO11	K4-1	Kaposi's sarcoma-associated herpesvirus	pubmed:25544563
KSHV-K4-1_Q8IZL8	AP-MS	Q8IZL8	KSHV-K4-1	Proline-, glutamic acid- and leucine-rich protein 1 (Modulator of non-genomic activity of estrogen receptor) (Transcription factor HMX3)	PELP1	K4-1	Kaposi's sarcoma-associated herpesvirus	pubmed:25544563
KSHV-K4-1_Q9BV38	AP-MS	Q9BV38	KSHV-K4-1	WD repeat-containing protein 18	WDR18	K4-1	Kaposi's sarcoma-associated herpesvirus	pubmed:25544563
KSHV-K4-1_Q9H4L4	AP-MS	Q9H4L4	KSHV-K4-1	Sentrin-specific protease 3 (EC 3.4.22.-) (SUMO-1-specific protease 3) (Sentrin/SUMO-specific protease SENP3)	SENP3	K4-1	Kaposi's sarcoma-associated herpesvirus	pubmed:25544563
KSHV-K4-1_Q9NXF1	AP-MS	Q9NXF1	KSHV-K4-1	Testis-expressed protein 10	TEX10	K4-1	Kaposi's sarcoma-associated herpesvirus	pubmed:25544563
KSHV-K4-1_Q9Y2B0	AP-MS	Q9Y2B0	KSHV-K4-1	Protein canopy homolog 2 (MIR-interacting saposin-like protein) (Putative secreted protein Zsig9) (Transmembrane protein 4)	CNPY2	K4-1	Kaposi's sarcoma-associated herpesvirus	pubmed:25544563
KSHV-K4-2_P10075	AP-MS	P10075	KSHV-K4-2	Zinc finger protein GLI4 (Krueppel-related zinc finger protein 4) (Protein HKR4)	GLI4	K4-2	Kaposi's sarcoma-associated herpesvirus	pubmed:25544563
KSHV-K4-2_Q5T0T0	AP-MS	Q5T0T0	KSHV-K4-2	E3 ubiquitin-protein ligase MARCHF8 (EC 2.3.2.27) (Cellular modulator of immune recognition) (c-MIR) (Membrane-associated RING finger protein 8) (Membrane-associated RING-CH protein VIII) (MARCH-VIII) (RING finger protein 178) (RING-type E3 ubiquitin transferase MARCHF8)	MARCHF8	K4-2	Kaposi's sarcoma-associated herpesvirus	pubmed:25544563
KSHV-K5_O75787	AP-MS	O75787	KSHV-K5	Renin receptor (ATPase H(+)-transporting lysosomal accessory protein 2) (ATPase H(+)-transporting lysosomal-interacting protein 2) (ER-localized type I transmembrane adapter) (Embryonic liver differentiation factor 10) (N14F) (Renin/prorenin receptor) (Vacuolar ATP synthase membrane sector-associated protein M8-9) (ATP6M8-9) (V-ATPase M8.9 subunit) [Cleaved into: Renin receptor N-terminal fragment; Renin receptor C-terminal fragment]	ATP6AP2	K5	Kaposi's sarcoma-associated herpesvirus	pubmed:25544563
KSHV-K5_Q7Z6M1	AP-MS	Q7Z6M1	KSHV-K5	Rab9 effector protein with kelch motifs (40 kDa Rab9 effector protein) (p40)	RABEPK	K5	Kaposi's sarcoma-associated herpesvirus	pubmed:25544563
KSHV-K6_Q7Z7L7	AP-MS	Q7Z7L7	KSHV-K6	Protein zer-1 homolog (Hzyg) (Zyg-11 homolog B-like protein) (Zyg11b-like protein)	ZER1	K6	Kaposi's sarcoma-associated herpesvirus	pubmed:25544563
KSHV-K8-1_O00471	AP-MS	O00471	KSHV-K8-1	Exocyst complex component 5 (Exocyst complex component Sec10) (hSec10)	EXOC5	K8-1	Kaposi's sarcoma-associated herpesvirus	pubmed:25544563
KSHV-K8-1_O14548	AP-MS	O14548	KSHV-K8-1	Cytochrome c oxidase subunit 7A2-like, mitochondrial (Cytochrome c oxidase subunit 7A-related protein) (COX7a-related protein) (Cytochrome c oxidase subunit VIIa-related protein) (EB1) (Supercomplex assembly factor 1)	COX7A2L	K8-1	Kaposi's sarcoma-associated herpesvirus	pubmed:25544563
KSHV-K8-1_O14949	AP-MS	O14949	KSHV-K8-1	Cytochrome b-c1 complex subunit 8 (Complex III subunit 8) (Complex III subunit VIII) (Ubiquinol-cytochrome c reductase complex 9.5 kDa protein) (Ubiquinol-cytochrome c reductase complex ubiquinone-binding protein QP-C)	UQCRQ	K8-1	Kaposi's sarcoma-associated herpesvirus	pubmed:25544563
KSHV-K8-1_O43427	AP-MS	O43427	KSHV-K8-1	Acidic fibroblast growth factor intracellular-binding protein (aFGF intracellular-binding protein) (FGF-1 intracellular-binding protein)	FIBP	K8-1	Kaposi's sarcoma-associated herpesvirus	pubmed:25544563
KSHV-K8-1_O43759	AP-MS	O43759	KSHV-K8-1	Synaptogyrin-1	SYNGR1	K8-1	Kaposi's sarcoma-associated herpesvirus	pubmed:25544563
KSHV-K8-1_O43920	AP-MS	O43920	KSHV-K8-1	NADH dehydrogenase [ubiquinone] iron-sulfur protein 5 (Complex I-15 kDa) (CI-15 kDa) (NADH-ubiquinone oxidoreductase 15 kDa subunit)	NDUFS5	K8-1	Kaposi's sarcoma-associated herpesvirus	pubmed:25544563
KSHV-K8-1_O75431	AP-MS	O75431	KSHV-K8-1	Metaxin-2 (Mitochondrial outer membrane import complex protein 2)	MTX2	K8-1	Kaposi's sarcoma-associated herpesvirus	pubmed:25544563
KSHV-K8-1_O94822	AP-MS	O94822	KSHV-K8-1	E3 ubiquitin-protein ligase listerin (EC 2.3.2.27) (RING finger protein 160) (RING-type E3 ubiquitin transferase listerin) (Zinc finger protein 294)	LTN1	K8-1	Kaposi's sarcoma-associated herpesvirus	pubmed:25544563
KSHV-K8-1_O95167	AP-MS	O95167	KSHV-K8-1	NADH dehydrogenase [ubiquinone] 1 alpha subcomplex subunit 3 (Complex I-B9) (CI-B9) (NADH-ubiquinone oxidoreductase B9 subunit)	NDUFA3	K8-1	Kaposi's sarcoma-associated herpesvirus	pubmed:25544563
KSHV-K8-1_O95169	AP-MS	O95169	KSHV-K8-1	NADH dehydrogenase [ubiquinone] 1 beta subcomplex subunit 8, mitochondrial (Complex I-ASHI) (CI-ASHI) (NADH-ubiquinone oxidoreductase ASHI subunit)	NDUFB8	K8-1	Kaposi's sarcoma-associated herpesvirus	pubmed:25544563
KSHV-K8-1_O95260	AP-MS	O95260	KSHV-K8-1	Arginyl-tRNA--protein transferase 1 (Arginyltransferase 1) (R-transferase 1) (EC 2.3.2.8) (Arginine-tRNA--protein transferase 1)	ATE1	K8-1	Kaposi's sarcoma-associated herpesvirus	pubmed:25544563
KSHV-K8-1_O95470	AP-MS	O95470	KSHV-K8-1	Sphingosine-1-phosphate lyase 1 (S1PL) (SP-lyase 1) (SPL 1) (hSPL) (EC 4.1.2.27) (Sphingosine-1-phosphate aldolase)	SGPL1	K8-1	Kaposi's sarcoma-associated herpesvirus	pubmed:25544563
KSHV-K8-1_O96000	AP-MS	O96000	KSHV-K8-1	NADH dehydrogenase [ubiquinone] 1 beta subcomplex subunit 10 (Complex I-PDSW) (CI-PDSW) (NADH-ubiquinone oxidoreductase PDSW subunit)	NDUFB10	K8-1	Kaposi's sarcoma-associated herpesvirus	pubmed:25544563
KSHV-K8-1_P00395	AP-MS	P00395	KSHV-K8-1	Cytochrome c oxidase subunit 1 (EC 7.1.1.9) (Cytochrome c oxidase polypeptide I)	MT-CO1	K8-1	Kaposi's sarcoma-associated herpesvirus	pubmed:25544563
KSHV-K8-1_P09669	AP-MS	P09669	KSHV-K8-1	Cytochrome c oxidase subunit 6C (Cytochrome c oxidase polypeptide VIc)	COX6C	K8-1	Kaposi's sarcoma-associated herpesvirus	pubmed:25544563
KSHV-K8-1_P10176	AP-MS	P10176	KSHV-K8-1	Cytochrome c oxidase subunit 8A, mitochondrial (Cytochrome c oxidase polypeptide VIII-liver/heart) (Cytochrome c oxidase subunit 8-2)	COX8A	K8-1	Kaposi's sarcoma-associated herpesvirus	pubmed:25544563
KSHV-K8-1_P10606	AP-MS	P10606	KSHV-K8-1	Cytochrome c oxidase subunit 5B, mitochondrial (Cytochrome c oxidase polypeptide Vb)	COX5B	K8-1	Kaposi's sarcoma-associated herpesvirus	pubmed:25544563
KSHV-K8-1_P11233	AP-MS	P11233	KSHV-K8-1	Ras-related protein Ral-A (EC 3.6.5.2)	RALA	K8-1	Kaposi's sarcoma-associated herpesvirus	pubmed:25544563
KSHV-K8-1_P13073	AP-MS	P13073	KSHV-K8-1	Cytochrome c oxidase subunit 4 isoform 1, mitochondrial (Cytochrome c oxidase polypeptide IV) (Cytochrome c oxidase subunit IV isoform 1) (COX IV-1)	COX4I1	K8-1	Kaposi's sarcoma-associated herpesvirus	pubmed:25544563
KSHV-K8-1_P14406	AP-MS	P14406	KSHV-K8-1	Cytochrome c oxidase subunit 7A2, mitochondrial (Cytochrome c oxidase subunit VIIa-liver/heart) (Cytochrome c oxidase subunit VIIa-L) (Cytochrome c oxidase subunit VIIaL)	COX7A2	K8-1	Kaposi's sarcoma-associated herpesvirus	pubmed:25544563
KSHV-K8-1_P15954	AP-MS	P15954	KSHV-K8-1	Cytochrome c oxidase subunit 7C, mitochondrial (Cytochrome c oxidase polypeptide VIIc)	COX7C	K8-1	Kaposi's sarcoma-associated herpesvirus	pubmed:25544563
KSHV-K8-1_P17152	AP-MS	P17152	KSHV-K8-1	Transmembrane protein 11, mitochondrial (Protein PM1) (Protein PMI)	TMEM11	K8-1	Kaposi's sarcoma-associated herpesvirus	pubmed:25544563
KSHV-K8-1_P19404	AP-MS	P19404	KSHV-K8-1	NADH dehydrogenase [ubiquinone] flavoprotein 2, mitochondrial (NDUFV2) (EC 7.1.1.2) (NADH-ubiquinone oxidoreductase 24 kDa subunit)	NDUFV2	K8-1	Kaposi's sarcoma-associated herpesvirus	pubmed:25544563
KSHV-K8-1_P31930	AP-MS	P31930	KSHV-K8-1	Cytochrome b-c1 complex subunit 1, mitochondrial (Complex III subunit 1) (Core protein I) (Ubiquinol-cytochrome-c reductase complex core protein 1)	UQCRC1	K8-1	Kaposi's sarcoma-associated herpesvirus	pubmed:25544563
KSHV-K8-1_P35610	AP-MS	P35610	KSHV-K8-1	Sterol O-acyltransferase 1 (EC 2.3.1.26) (Acyl-coenzyme A:cholesterol acyltransferase 1) (ACAT-1) (Cholesterol acyltransferase 1)	SOAT1	K8-1	Kaposi's sarcoma-associated herpesvirus	pubmed:25544563
KSHV-K8-1_P49821	AP-MS	P49821	KSHV-K8-1	NADH dehydrogenase [ubiquinone] flavoprotein 1, mitochondrial (NDUFV1) (EC 7.1.1.2) (Complex I-51kD) (CI-51kD) (NADH dehydrogenase flavoprotein 1) (NADH-ubiquinone oxidoreductase 51 kDa subunit)	NDUFV1	K8-1	Kaposi's sarcoma-associated herpesvirus	pubmed:25544563
KSHV-K8-1_P55084	AP-MS	P55084	KSHV-K8-1	Trifunctional enzyme subunit beta, mitochondrial (TP-beta) [Includes: 3-ketoacyl-CoA thiolase (EC 2.3.1.155) (EC 2.3.1.16) (Acetyl-CoA acyltransferase) (Beta-ketothiolase)]	HADHB	K8-1	Kaposi's sarcoma-associated herpesvirus	pubmed:25544563
KSHV-K8-1_P61421	AP-MS	P61421	KSHV-K8-1	V-type proton ATPase subunit d 1 (V-ATPase subunit d 1) (32 kDa accessory protein) (V-ATPase 40 kDa accessory protein) (V-ATPase AC39 subunit) (p39) (Vacuolar proton pump subunit d 1)	ATP6V0D1	K8-1	Kaposi's sarcoma-associated herpesvirus	pubmed:25544563
KSHV-K8-1_P78347	AP-MS	P78347	KSHV-K8-1	General transcription factor II-I (GTFII-I) (TFII-I) (Bruton tyrosine kinase-associated protein 135) (BAP-135) (BTK-associated protein 135) (SRF-Phox1-interacting protein) (SPIN) (Williams-Beuren syndrome chromosomal region 6 protein)	GTF2I	K8-1	Kaposi's sarcoma-associated herpesvirus	pubmed:25544563
KSHV-K8-1_Q07864	AP-MS	Q07864	KSHV-K8-1	DNA polymerase epsilon catalytic subunit A (EC 2.7.7.7) (3'-5' exodeoxyribonuclease) (EC 3.1.11.-) (DNA polymerase II subunit A)	POLE	K8-1	Kaposi's sarcoma-associated herpesvirus	pubmed:25544563
KSHV-K8-1_Q12789	AP-MS	Q12789	KSHV-K8-1	General transcription factor 3C polypeptide 1 (TF3C-alpha) (TFIIIC box B-binding subunit) (Transcription factor IIIC 220 kDa subunit) (TFIIIC 220 kDa subunit) (TFIIIC220) (Transcription factor IIIC subunit alpha)	GTF3C1	K8-1	Kaposi's sarcoma-associated herpesvirus	pubmed:25544563
KSHV-K8-1_Q5VT98	AP-MS	Q5VT98	KSHV-K8-1	PRAME family member 20	PRAMEF20	K8-1	Kaposi's sarcoma-associated herpesvirus	pubmed:25544563
KSHV-K8-1_Q6IAA8	AP-MS	Q6IAA8	KSHV-K8-1	Ragulator complex protein LAMTOR1 (Late endosomal/lysosomal adaptor and MAPK and MTOR activator 1) (Lipid raft adaptor protein p18) (Protein associated with DRMs and endosomes) (p27Kip1-releasing factor from RhoA) (p27RF-Rho)	LAMTOR1	K8-1	Kaposi's sarcoma-associated herpesvirus	pubmed:25544563
KSHV-K8-1_Q6YHU6	AP-MS	Q6YHU6	KSHV-K8-1	tRNA (32-2'-O)-methyltransferase regulator THADA (Gene inducing thyroid adenomas protein) (Thyroid adenoma-associated protein)	THADA	K8-1	Kaposi's sarcoma-associated herpesvirus	pubmed:25544563
KSHV-K8-1_Q6ZPD9	AP-MS	Q6ZPD9	KSHV-K8-1	Protein C-mannosyl-transferase DPY19L3 (EC 2.4.1.-) (Dpy-19-like protein 3) (Protein dpy-19 homolog 3)	DPY19L3	K8-1	Kaposi's sarcoma-associated herpesvirus	pubmed:25544563
KSHV-K8-1_Q86T03	AP-MS	Q86T03	KSHV-K8-1	Type 1 phosphatidylinositol 4,5-bisphosphate 4-phosphatase (Type 1 PtdIns-4,5-P2 4-Ptase) (EC 3.1.3.78) (PtdIns-4,5-P2 4-Ptase I) (Transmembrane protein 55B)	PIP4P1	K8-1	Kaposi's sarcoma-associated herpesvirus	pubmed:25544563
KSHV-K8-1_Q86TM6	AP-MS	Q86TM6	KSHV-K8-1	E3 ubiquitin-protein ligase synoviolin (EC 2.3.2.27) (RING-type E3 ubiquitin transferase synoviolin) (Synovial apoptosis inhibitor 1)	SYVN1	K8-1	Kaposi's sarcoma-associated herpesvirus	pubmed:25544563
KSHV-K8-1_Q86YS7	AP-MS	Q86YS7	KSHV-K8-1	C2 domain-containing protein 5 (C2 domain-containing phosphoprotein of 138 kDa)	C2CD5	K8-1	Kaposi's sarcoma-associated herpesvirus	pubmed:25544563
KSHV-K8-1_Q8IWV8	AP-MS	Q8IWV8	KSHV-K8-1	E3 ubiquitin-protein ligase UBR2 (EC 2.3.2.27) (N-recognin-2) (Ubiquitin-protein ligase E3-alpha-2) (Ubiquitin-protein ligase E3-alpha-II)	UBR2	K8-1	Kaposi's sarcoma-associated herpesvirus	pubmed:25544563
KSHV-K8-1_Q8IZT6	AP-MS	Q8IZT6	KSHV-K8-1	Abnormal spindle-like microcephaly-associated protein (Abnormal spindle protein homolog) (Asp homolog)	ASPM	K8-1	Kaposi's sarcoma-associated herpesvirus	pubmed:25544563
KSHV-K8-1_Q8N1B4	AP-MS	Q8N1B4	KSHV-K8-1	Vacuolar protein sorting-associated protein 52 homolog (SAC2 suppressor of actin mutations 2-like protein)	VPS52	K8-1	Kaposi's sarcoma-associated herpesvirus	pubmed:25544563
KSHV-K8-1_Q8N4L2	AP-MS	Q8N4L2	KSHV-K8-1	Type 2 phosphatidylinositol 4,5-bisphosphate 4-phosphatase (Type 2 PtdIns-4,5-P2 4-Ptase) (EC 3.1.3.78) (PtdIns-4,5-P2 4-Ptase II) (Transmembrane protein 55A)	PIP4P2	K8-1	Kaposi's sarcoma-associated herpesvirus	pubmed:25544563
KSHV-K8-1_Q8NB49	AP-MS	Q8NB49	KSHV-K8-1	Phospholipid-transporting ATPase IG (EC 7.6.2.1) (ATPase IQ) (ATPase class VI type 11C) (P4-ATPase flippase complex alpha subunit ATP11C)	ATP11C	K8-1	Kaposi's sarcoma-associated herpesvirus	pubmed:25544563
KSHV-K8-1_Q8TAA9	AP-MS	Q8TAA9	KSHV-K8-1	Vang-like protein 1 (Loop-tail protein 2 homolog) (LPP2) (Strabismus 2) (Van Gogh-like protein 1)	VANGL1	K8-1	Kaposi's sarcoma-associated herpesvirus	pubmed:25544563
KSHV-K8-1_Q8WUA4	AP-MS	Q8WUA4	KSHV-K8-1	General transcription factor 3C polypeptide 2 (TF3C-beta) (Transcription factor IIIC 110 kDa subunit) (TFIIIC 110 kDa subunit) (TFIIIC110) (Transcription factor IIIC subunit beta)	GTF3C2	K8-1	Kaposi's sarcoma-associated herpesvirus	pubmed:25544563
KSHV-K8-1_Q92896	AP-MS	Q92896	KSHV-K8-1	Golgi apparatus protein 1 (CFR-1) (Cysteine-rich fibroblast growth factor receptor) (E-selectin ligand 1) (ESL-1) (Golgi sialoglycoprotein MG-160)	GLG1	K8-1	Kaposi's sarcoma-associated herpesvirus	pubmed:25544563
KSHV-K8-1_Q93050	AP-MS	Q93050	KSHV-K8-1	V-type proton ATPase 116 kDa subunit a 1 (V-ATPase 116 kDa subunit a 1) (Clathrin-coated vesicle/synaptic vesicle proton pump 116 kDa subunit) (Vacuolar adenosine triphosphatase subunit Ac116) (Vacuolar proton pump subunit 1) (Vacuolar proton translocating ATPase 116 kDa subunit a isoform 1)	ATP6V0A1	K8-1	Kaposi's sarcoma-associated herpesvirus	pubmed:25544563
KSHV-K8-1_Q96DZ1	AP-MS	Q96DZ1	KSHV-K8-1	Endoplasmic reticulum lectin 1 (ER lectin) (Erlectin) (XTP3-transactivated gene B protein)	ERLEC1	K8-1	Kaposi's sarcoma-associated herpesvirus	pubmed:25544563
KSHV-K8-1_Q96KP1	AP-MS	Q96KP1	KSHV-K8-1	Exocyst complex component 2 (Exocyst complex component Sec5)	EXOC2	K8-1	Kaposi's sarcoma-associated herpesvirus	pubmed:25544563
KSHV-K8-1_Q96N66	AP-MS	Q96N66	KSHV-K8-1	Lysophospholipid acyltransferase 7 (LPLAT 7) (EC 2.3.1.-) (1-acylglycerophosphatidylinositol O-acyltransferase) (Bladder and breast carcinoma-overexpressed gene 1 protein) (Leukocyte receptor cluster member 4) (Lysophosphatidylinositol acyltransferase) (LPIAT) (Lyso-PI acyltransferase) (Membrane-bound O-acyltransferase domain-containing protein 7) (O-acyltransferase domain-containing protein 7) (h-mboa-7)	MBOAT7	K8-1	Kaposi's sarcoma-associated herpesvirus	pubmed:25544563
KSHV-K8-1_Q96P47	AP-MS	Q96P47	KSHV-K8-1	Arf-GAP with GTPase, ANK repeat and PH domain-containing protein 3 (AGAP-3) (CRAM-associated GTPase) (CRAG) (Centaurin-gamma-3) (Cnt-g3) (MR1-interacting protein) (MRIP-1)	AGAP3	K8-1	Kaposi's sarcoma-associated herpesvirus	pubmed:25544563
KSHV-K8-1_Q96QD8	AP-MS	Q96QD8	KSHV-K8-1	Sodium-coupled neutral amino acid symporter 2 (Amino acid transporter A2) (Protein 40-9-1) (Solute carrier family 38 member 2) (System A amino acid transporter 2) (System A transporter 1) (System N amino acid transporter 2)	SLC38A2	K8-1	Kaposi's sarcoma-associated herpesvirus	pubmed:25544563
KSHV-K8-1_Q96QT4	AP-MS	Q96QT4	KSHV-K8-1	Transient receptor potential cation channel subfamily M member 7 (EC 2.7.11.1) (Channel-kinase 1) (Long transient receptor potential channel 7) (LTrpC-7) (LTrpC7) [Cleaved into: TRPM7 kinase, cleaved form (M7CK); TRPM7 channel, cleaved form]	TRPM7	K8-1	Kaposi's sarcoma-associated herpesvirus	pubmed:25544563
KSHV-K8-1_Q99735	AP-MS	Q99735	KSHV-K8-1	Microsomal glutathione S-transferase 2 (Microsomal GST-2) (EC 2.5.1.18) (Glutathione peroxidase MGST2) (EC 1.11.1.-) (Leukotriene C4 synthase MGST2) (EC 4.4.1.20) (Microsomal glutathione S-transferase II) (Microsomal GST-II)	MGST2	K8-1	Kaposi's sarcoma-associated herpesvirus	pubmed:25544563
KSHV-K8-1_Q99873	AP-MS	Q99873	KSHV-K8-1	Protein arginine N-methyltransferase 1 (EC 2.1.1.319) (Histone-arginine N-methyltransferase PRMT1) (Interferon receptor 1-bound protein 4)	PRMT1	K8-1	Kaposi's sarcoma-associated herpesvirus	pubmed:25544563
KSHV-K8-1_Q9BRQ6	AP-MS	Q9BRQ6	KSHV-K8-1	MICOS complex subunit MIC25 (Coiled-coil-helix cristae morphology protein 1) (Coiled-coil-helix-coiled-coil-helix domain-containing protein 6)	CHCHD6	K8-1	Kaposi's sarcoma-associated herpesvirus	pubmed:25544563
KSHV-K8-1_Q9BRX8	AP-MS	Q9BRX8	KSHV-K8-1	Peroxiredoxin-like 2A (Peroxiredoxin-like 2 activated in M-CSF stimulated monocytes) (Protein PAMM) (Redox-regulatory protein FAM213A)	PRXL2A	K8-1	Kaposi's sarcoma-associated herpesvirus	pubmed:25544563
KSHV-K8-1_Q9BW72	AP-MS	Q9BW72	KSHV-K8-1	HIG1 domain family member 2A, mitochondrial (RCF1 homolog B) (RCF1b)	HIGD2A	K8-1	Kaposi's sarcoma-associated herpesvirus	pubmed:25544563
KSHV-K8-1_Q9BYC5	AP-MS	Q9BYC5	KSHV-K8-1	Alpha-(1,6)-fucosyltransferase (Alpha1-6FucT) (EC 2.4.1.68) (Fucosyltransferase 8) (GDP-L-Fuc:N-acetyl-beta-D-glucosaminide alpha1,6-fucosyltransferase) (GDP-fucose--glycoprotein fucosyltransferase) (Glycoprotein 6-alpha-L-fucosyltransferase)	FUT8	K8-1	Kaposi's sarcoma-associated herpesvirus	pubmed:25544563
KSHV-K8-1_Q9BZF1	AP-MS	Q9BZF1	KSHV-K8-1	Oxysterol-binding protein-related protein 8 (ORP-8) (OSBP-related protein 8)	OSBPL8	K8-1	Kaposi's sarcoma-associated herpesvirus	pubmed:25544563
KSHV-K8-1_Q9NV70	AP-MS	Q9NV70	KSHV-K8-1	Exocyst complex component 1 (Exocyst complex component Sec3)	EXOC1	K8-1	Kaposi's sarcoma-associated herpesvirus	pubmed:25544563
KSHV-K8-1_Q9UBU6	AP-MS	Q9UBU6	KSHV-K8-1	Protein FAM8A1 (Autosomal highly conserved protein)	FAM8A1	K8-1	Kaposi's sarcoma-associated herpesvirus	pubmed:25544563
KSHV-K8-1_Q9UKN8	AP-MS	Q9UKN8	KSHV-K8-1	General transcription factor 3C polypeptide 4 (EC 2.3.1.48) (TF3C-delta) (Transcription factor IIIC 90 kDa subunit) (TFIIIC 90 kDa subunit) (TFIIIC90) (Transcription factor IIIC subunit delta)	GTF3C4	K8-1	Kaposi's sarcoma-associated herpesvirus	pubmed:25544563
KSHV-K8-1_Q9ULF5	AP-MS	Q9ULF5	KSHV-K8-1	Zinc transporter ZIP10 (Solute carrier family 39 member 10) (Zrt- and Irt-like protein 10) (ZIP-10)	SLC39A10	K8-1	Kaposi's sarcoma-associated herpesvirus	pubmed:25544563
KSHV-K8-1_Q9ULK5	AP-MS	Q9ULK5	KSHV-K8-1	Vang-like protein 2 (Loop-tail protein 1 homolog) (Strabismus 1) (Van Gogh-like protein 2)	VANGL2	K8-1	Kaposi's sarcoma-associated herpesvirus	pubmed:25544563
KSHV-K8-1_Q9UPT5	AP-MS	Q9UPT5	KSHV-K8-1	Exocyst complex component 7 (Exocyst complex component Exo70)	EXOC7	K8-1	Kaposi's sarcoma-associated herpesvirus	pubmed:25544563
KSHV-K8-1_Q9Y2R0	AP-MS	Q9Y2R0	KSHV-K8-1	Cytochrome c oxidase assembly factor 3 homolog, mitochondrial (Coiled-coil domain-containing protein 56) (Mitochondrial translation regulation assembly intermediate of cytochrome c oxidase protein of 12 kDa)	COA3	K8-1	Kaposi's sarcoma-associated herpesvirus	pubmed:25544563
KSHV-K8-1_Q9Y512	AP-MS	Q9Y512	KSHV-K8-1	Sorting and assembly machinery component 50 homolog (Transformation-related gene 3 protein) (TRG-3)	SAMM50	K8-1	Kaposi's sarcoma-associated herpesvirus	pubmed:25544563
KSHV-K8-1_Q9Y5Q8	AP-MS	Q9Y5Q8	KSHV-K8-1	General transcription factor 3C polypeptide 5 (TF3C-epsilon) (Transcription factor IIIC 63 kDa subunit) (TFIIIC 63 kDa subunit) (TFIIIC63) (Transcription factor IIIC subunit epsilon)	GTF3C5	K8-1	Kaposi's sarcoma-associated herpesvirus	pubmed:25544563
KSHV-K8-1_Q9Y6C9	AP-MS	Q9Y6C9	KSHV-K8-1	Mitochondrial carrier homolog 2 (Met-induced mitochondrial protein)	MTCH2	K8-1	Kaposi's sarcoma-associated herpesvirus	pubmed:25544563
KSHV-K8-1_Q9Y6M9	AP-MS	Q9Y6M9	KSHV-K8-1	NADH dehydrogenase [ubiquinone] 1 beta subcomplex subunit 9 (Complex I-B22) (CI-B22) (LYR motif-containing protein 3) (NADH-ubiquinone oxidoreductase B22 subunit)	NDUFB9	K8-1	Kaposi's sarcoma-associated herpesvirus	pubmed:25544563
KSHV-K9_O75487	AP-MS	O75487	KSHV-K9	Glypican-4 (K-glypican) [Cleaved into: Secreted glypican-4]	GPC4	K9	Kaposi's sarcoma-associated herpesvirus	pubmed:25544563
KSHV-K9_P06400	AP-MS	P06400	KSHV-K9	Retinoblastoma-associated protein (p105-Rb) (p110-RB1) (pRb) (Rb) (pp110)	RB1	K9	Kaposi's sarcoma-associated herpesvirus	pubmed:25544563
KSHV-K9_P28749	AP-MS	P28749	KSHV-K9	Retinoblastoma-like protein 1 (107 kDa retinoblastoma-associated protein) (p107) (pRb1)	RBL1	K9	Kaposi's sarcoma-associated herpesvirus	pubmed:25544563
KSHV-K9_P34741	AP-MS	P34741	KSHV-K9	Syndecan-2 (SYND2) (Fibroglycan) (Heparan sulfate proteoglycan core protein) (HSPG) (CD antigen CD362)	SDC2	K9	Kaposi's sarcoma-associated herpesvirus	pubmed:25544563
KSHV-K9_Q09472	AP-MS	Q09472	KSHV-K9	Histone acetyltransferase p300 (p300 HAT) (EC 2.3.1.48) (E1A-associated protein p300) (Histone butyryltransferase p300) (EC 2.3.1.-) (Histone crotonyltransferase p300) (EC 2.3.1.-) (Protein 2-hydroxyisobutyryltransferase p300) (EC 2.3.1.-) (Protein lactyltransferas p300) (EC 2.3.1.-) (Protein propionyltransferase p300) (EC 2.3.1.-)	EP300	K9	Kaposi's sarcoma-associated herpesvirus	pubmed:25544563
KSHV-K9_Q12800	AP-MS	Q12800	KSHV-K9	Alpha-globin transcription factor CP2 (SAA3 enhancer factor) (Transcription factor LSF)	TFCP2	K9	Kaposi's sarcoma-associated herpesvirus	pubmed:25544563
KSHV-K9_Q92793	AP-MS	Q92793	KSHV-K9	CREB-binding protein (Histone lysine acetyltransferase CREBBP) (EC 2.3.1.48) (Protein lactyltransferas CREBBP) (EC 2.3.1.-) (Protein-lysine acetyltransferase CREBBP) (EC 2.3.1.-)	CREBBP	K9	Kaposi's sarcoma-associated herpesvirus	pubmed:25544563
KSHV-K9_Q92901	AP-MS	Q92901	KSHV-K9	Ribosomal protein uL3-like (60S ribosomal protein L3-like) (Large ribosomal subunit protein uL3-like)	RPL3L	K9	Kaposi's sarcoma-associated herpesvirus	pubmed:25544563
KSHV-K9_Q96IZ0	AP-MS	Q96IZ0	KSHV-K9	PRKC apoptosis WT1 regulator protein (Prostate apoptosis response 4 protein) (Par-4)	PAWR	K9	Kaposi's sarcoma-associated herpesvirus	pubmed:25544563
KSHV-K9_Q9H0I2	AP-MS	Q9H0I2	KSHV-K9	Enkurin domain-containing protein 1	ENKD1	K9	Kaposi's sarcoma-associated herpesvirus	pubmed:25544563
KSHV-K9_Q9NZI7	AP-MS	Q9NZI7	KSHV-K9	Upstream-binding protein 1 (Transcription factor LBP-1)	UBP1	K9	Kaposi's sarcoma-associated herpesvirus	pubmed:25544563
KSHV-ORF10_O15504	AP-MS	O15504	KSHV-ORF10	Nucleoporin NUP42 (NLP-1) (NUP42 homolog) (Nucleoporin hCG1) (Nucleoporin-42) (Nucleoporin-like protein 2)	NUP42	ORF10	Kaposi's sarcoma-associated herpesvirus	pubmed:25544563
KSHV-ORF10_O43148	AP-MS	O43148	KSHV-ORF10	mRNA cap guanine-N(7) methyltransferase (EC 2.1.1.56) (RG7MT1) (mRNA (guanine-N(7))-methyltransferase) (mRNA cap methyltransferase) (hCMT1) (hMet) (hcm1p)	RNMT	ORF10	Kaposi's sarcoma-associated herpesvirus	pubmed:25544563
KSHV-ORF10_O75390	AP-MS	O75390	KSHV-ORF10	Citrate synthase, mitochondrial (EC 2.3.3.1) (Citrate (Si)-synthase)	CS	ORF10	Kaposi's sarcoma-associated herpesvirus	pubmed:25544563
KSHV-ORF10_O75592	AP-MS	O75592	KSHV-ORF10	E3 ubiquitin-protein ligase MYCBP2 (EC 2.3.2.33) (Myc-binding protein 2) (Protein associated with Myc)	MYCBP2	ORF10	Kaposi's sarcoma-associated herpesvirus	pubmed:25544563
KSHV-ORF10_P04066	AP-MS	P04066	KSHV-ORF10	Tissue alpha-L-fucosidase (EC 3.2.1.51) (Alpha-L-fucosidase I) (Alpha-L-fucoside fucohydrolase 1) (Alpha-L-fucosidase 1)	FUCA1	ORF10	Kaposi's sarcoma-associated herpesvirus	pubmed:25544563
KSHV-ORF10_P13798	AP-MS	P13798	KSHV-ORF10	Acylamino-acid-releasing enzyme (AARE) (EC 3.4.19.1) (Acyl-peptide hydrolase) (APH) (Acylaminoacyl-peptidase) (Oxidized protein hydrolase) (OPH)	APEH	ORF10	Kaposi's sarcoma-associated herpesvirus	pubmed:25544563
KSHV-ORF10_P35658	AP-MS	P35658	KSHV-ORF10	Nuclear pore complex protein Nup214 (214 kDa nucleoporin) (Nucleoporin Nup214) (Protein CAN)	NUP214	ORF10	Kaposi's sarcoma-associated herpesvirus	pubmed:25544563
KSHV-ORF10_P37198	AP-MS	P37198	KSHV-ORF10	Nuclear pore glycoprotein p62 (62 kDa nucleoporin) (Nucleoporin Nup62)	NUP62	ORF10	Kaposi's sarcoma-associated herpesvirus	pubmed:25544563
KSHV-ORF10_P52948	AP-MS	P52948	KSHV-ORF10	Nuclear pore complex protein Nup98-Nup96 (EC 3.4.21.-) [Cleaved into: Nuclear pore complex protein Nup98 (98 kDa nucleoporin) (Nucleoporin Nup98) (Nup98); Nuclear pore complex protein Nup96 (96 kDa nucleoporin) (Nucleoporin Nup96) (Nup96)]	NUP98	ORF10	Kaposi's sarcoma-associated herpesvirus	pubmed:25544563
KSHV-ORF10_P78332	AP-MS	P78332	KSHV-ORF10	RNA-binding protein 6 (Lung cancer antigen NY-LU-12) (Protein G16) (RNA-binding motif protein 6) (RNA-binding protein DEF-3)	RBM6	ORF10	Kaposi's sarcoma-associated herpesvirus	pubmed:25544563
KSHV-ORF10_P78406	AP-MS	P78406	KSHV-ORF10	mRNA export factor RAE1 (Rae1 protein homolog) (mRNA-associated protein mrnp 41)	RAE1	ORF10	Kaposi's sarcoma-associated herpesvirus	pubmed:25544563
KSHV-ORF10_Q7Z739	AP-MS	Q7Z739	KSHV-ORF10	YTH domain-containing family protein 3 (DF3)	YTHDF3	ORF10	Kaposi's sarcoma-associated herpesvirus	pubmed:25544563
KSHV-ORF10_Q96B36	AP-MS	Q96B36	KSHV-ORF10	Proline-rich AKT1 substrate 1 (40 kDa proline-rich AKT substrate)	AKT1S1	ORF10	Kaposi's sarcoma-associated herpesvirus	pubmed:25544563
KSHV-ORF10_Q96EE3	AP-MS	Q96EE3	KSHV-ORF10	Nucleoporin SEH1 (GATOR2 complex protein SEH1) (Nup107-160 subcomplex subunit SEH1) (SEC13-like protein)	SEH1L	ORF10	Kaposi's sarcoma-associated herpesvirus	pubmed:25544563
KSHV-ORF10_Q99567	AP-MS	Q99567	KSHV-ORF10	Nuclear pore complex protein Nup88 (88 kDa nucleoporin) (Nucleoporin Nup88)	NUP88	ORF10	Kaposi's sarcoma-associated herpesvirus	pubmed:25544563
KSHV-ORF10_Q9BYJ9	AP-MS	Q9BYJ9	KSHV-ORF10	YTH domain-containing family protein 1 (DF1) (Dermatomyositis associated with cancer putative autoantigen 1) (DACA-1)	YTHDF1	ORF10	Kaposi's sarcoma-associated herpesvirus	pubmed:25544563
KSHV-ORF10_Q9NR28	AP-MS	Q9NR28	KSHV-ORF10	Diablo IAP-binding mitochondrial protein (Diablo homolog, mitochondrial) (Direct IAP-binding protein with low pI) (Second mitochondria-derived activator of caspases) (SMAC) [Cleaved into: Diablo IAP-binding mitochondrial protein, cleaved form]	DIABLO	ORF10	Kaposi's sarcoma-associated herpesvirus	pubmed:25544563
KSHV-ORF10_Q9UKV8	AP-MS	Q9UKV8	KSHV-ORF10	Protein argonaute-2 (Argonaute2) (hAgo2) (EC 3.1.26.n2) (Argonaute RISC catalytic component 2) (Eukaryotic translation initiation factor 2C 2) (eIF-2C 2) (eIF2C 2) (PAZ Piwi domain protein) (PPD) (Protein slicer)	AGO2	ORF10	Kaposi's sarcoma-associated herpesvirus	pubmed:25544563
KSHV-ORF10_Q9UPU5	AP-MS	Q9UPU5	KSHV-ORF10	Ubiquitin carboxyl-terminal hydrolase 24 (EC 3.4.19.12) (Deubiquitinating enzyme 24) (Ubiquitin thioesterase 24) (Ubiquitin-specific-processing protease 24)	USP24	ORF10	Kaposi's sarcoma-associated herpesvirus	pubmed:25544563
KSHV-ORF10_Q9Y3E2	AP-MS	Q9Y3E2	KSHV-ORF10	BolA-like protein 1 (hBolA)	BOLA1	ORF10	Kaposi's sarcoma-associated herpesvirus	pubmed:25544563
KSHV-ORF11_O00505	AP-MS	O00505	KSHV-ORF11	Importin subunit alpha-4 (Importin alpha Q2) (Qip2) (Karyopherin subunit alpha-3) (SRP1-gamma)	KPNA3	ORF11	Kaposi's sarcoma-associated herpesvirus	pubmed:25544563
KSHV-ORF11_O00629	AP-MS	O00629	KSHV-ORF11	Importin subunit alpha-3 (Importin alpha Q1) (Qip1) (Karyopherin subunit alpha-4)	KPNA4	ORF11	Kaposi's sarcoma-associated herpesvirus	pubmed:25544563
KSHV-ORF11_Q9HD23	AP-MS	Q9HD23	KSHV-ORF11	Magnesium transporter MRS2 homolog, mitochondrial (MRS2-like protein)	MRS2	ORF11	Kaposi's sarcoma-associated herpesvirus	pubmed:25544563
KSHV-ORF11_Q9UQ13	AP-MS	Q9UQ13	KSHV-ORF11	Leucine-rich repeat protein SHOC-2 (Protein soc-2 homolog) (Protein sur-8 homolog)	SHOC2	ORF11	Kaposi's sarcoma-associated herpesvirus	pubmed:25544563
KSHV-ORF16_Q13618	AP-MS	Q13618	KSHV-ORF16	Cullin-3 (CUL-3)	CUL3	ORF16	Kaposi's sarcoma-associated herpesvirus	pubmed:25544563
KSHV-ORF16_Q53GT1	AP-MS	Q53GT1	KSHV-ORF16	Kelch-like protein 22	KLHL22	ORF16	Kaposi's sarcoma-associated herpesvirus	pubmed:25544563
KSHV-ORF16_Q5T2T1	AP-MS	Q5T2T1	KSHV-ORF16	MAGUK p55 subfamily member 7	MPP7	ORF16	Kaposi's sarcoma-associated herpesvirus	pubmed:25544563
KSHV-ORF16_Q969S3	AP-MS	Q969S3	KSHV-ORF16	Cytoplasmic 60S subunit biogenesis factor ZNF622 (Zinc finger protein 622) (Zinc finger-like protein 9)	ZNF622	ORF16	Kaposi's sarcoma-associated herpesvirus	pubmed:25544563
KSHV-ORF16_Q9H4A5	AP-MS	Q9H4A5	KSHV-ORF16	Golgi phosphoprotein 3-like (GPP34-related protein)	GOLPH3L	ORF16	Kaposi's sarcoma-associated herpesvirus	pubmed:25544563
KSHV-ORF16_Q9H4A6	AP-MS	Q9H4A6	KSHV-ORF16	Golgi phosphoprotein 3 (Coat protein GPP34) (Mitochondrial DNA absence factor) (MIDAS)	GOLPH3	ORF16	Kaposi's sarcoma-associated herpesvirus	pubmed:25544563
KSHV-ORF16_Q9NW15	AP-MS	Q9NW15	KSHV-ORF16	Anoctamin-10 (Transmembrane protein 16K)	ANO10	ORF16	Kaposi's sarcoma-associated herpesvirus	pubmed:25544563
KSHV-ORF16_Q9P2J3	AP-MS	Q9P2J3	KSHV-ORF16	Kelch-like protein 9	KLHL9	ORF16	Kaposi's sarcoma-associated herpesvirus	pubmed:25544563
KSHV-ORF17_O15131	AP-MS	O15131	KSHV-ORF17	Importin subunit alpha-6 (Karyopherin subunit alpha-5)	KPNA5	ORF17	Kaposi's sarcoma-associated herpesvirus	pubmed:25544563
KSHV-ORF17_O60684	AP-MS	O60684	KSHV-ORF17	Importin subunit alpha-7 (Karyopherin subunit alpha-6)	KPNA6	ORF17	Kaposi's sarcoma-associated herpesvirus	pubmed:25544563
KSHV-ORF17_P52294	AP-MS	P52294	KSHV-ORF17	Importin subunit alpha-5 (Karyopherin subunit alpha-1) (Nucleoprotein interactor 1) (NPI-1) (RAG cohort protein 2) (SRP1-beta) [Cleaved into: Importin subunit alpha-5, N-terminally processed]	KPNA1	ORF17	Kaposi's sarcoma-associated herpesvirus	pubmed:25544563
KSHV-ORF17_Q9NZC7	AP-MS	Q9NZC7	KSHV-ORF17	WW domain-containing oxidoreductase (EC 1.1.1.-) (Fragile site FRA16D oxidoreductase) (Short chain dehydrogenase/reductase family 41C member 1)	WWOX	ORF17	Kaposi's sarcoma-associated herpesvirus	pubmed:25544563
KSHV-ORF17_Q9UIL1	AP-MS	Q9UIL1	KSHV-ORF17	Short coiled-coil protein	SCOC	ORF17	Kaposi's sarcoma-associated herpesvirus	pubmed:25544563
KSHV-ORF20_Q9H6F5	AP-MS	Q9H6F5	KSHV-ORF20	Coiled-coil domain-containing protein 86 (Cytokine-induced protein with coiled-coil domain)	CCDC86	ORF20	Kaposi's sarcoma-associated herpesvirus	pubmed:25544563
KSHV-ORF21_O00507	AP-MS	O00507	KSHV-ORF21	Ubiquitin carboxyl-terminal hydrolase 9Y (EC 3.4.19.12) (Deubiquitinating enzyme FAF-Y) (Fat facets protein-related, Y-linked) (Ubiquitin thioesterase FAF-Y) (Ubiquitin-specific protease 9, Y chromosome) (Ubiquitin-specific-processing protease FAF-Y)	USP9Y	ORF21	Kaposi's sarcoma-associated herpesvirus	pubmed:25544563
KSHV-ORF21_O43464	AP-MS	O43464	KSHV-ORF21	Serine protease HTRA2, mitochondrial (EC 3.4.21.108) (High temperature requirement protein A2) (HtrA2) (Omi stress-regulated endoprotease) (Serine protease 25) (Serine proteinase OMI)	HTRA2	ORF21	Kaposi's sarcoma-associated herpesvirus	pubmed:25544563
KSHV-ORF21_O43809	AP-MS	O43809	KSHV-ORF21	Cleavage and polyadenylation specificity factor subunit 5 (Cleavage and polyadenylation specificity factor 25 kDa subunit) (CPSF 25 kDa subunit) (Cleavage factor Im complex 25 kDa subunit) (CFIm25) (Nucleoside diphosphate-linked moiety X motif 21) (Nudix motif 21) (Nudix hydrolase 21) (Pre-mRNA cleavage factor Im 68 kDa subunit)	NUDT21	ORF21	Kaposi's sarcoma-associated herpesvirus	pubmed:25544563
KSHV-ORF21_O75165	AP-MS	O75165	KSHV-ORF21	DnaJ homolog subfamily C member 13 (Required for receptor-mediated endocytosis 8) (RME-8)	DNAJC13	ORF21	Kaposi's sarcoma-associated herpesvirus	pubmed:25544563
KSHV-ORF21_O95232	AP-MS	O95232	KSHV-ORF21	Luc7-like protein 3 (Cisplatin resistance-associated-overexpressed protein) (Luc7A) (Okadaic acid-inducible phosphoprotein OA48-18) (cAMP regulatory element-associated protein 1) (CRE-associated protein 1) (CREAP-1)	LUC7L3	ORF21	Kaposi's sarcoma-associated herpesvirus	pubmed:25544563
KSHV-ORF21_P62699	AP-MS	P62699	KSHV-ORF21	Protein yippee-like 5	YPEL5	ORF21	Kaposi's sarcoma-associated herpesvirus	pubmed:25544563
KSHV-ORF21_Q02809	AP-MS	Q02809	KSHV-ORF21	Procollagen-lysine,2-oxoglutarate 5-dioxygenase 1 (EC 1.14.11.4) (Lysyl hydroxylase 1) (LH1)	PLOD1	ORF21	Kaposi's sarcoma-associated herpesvirus	pubmed:25544563
KSHV-ORF21_Q06190	AP-MS	Q06190	KSHV-ORF21	Serine/threonine-protein phosphatase 2A regulatory subunit B'' subunit alpha (PP2A subunit B isoform PR72/PR130) (PP2A subunit B isoform R3 isoform) (PP2A subunit B isoforms B''-PR72/PR130) (PP2A subunit B isoforms B72/B130) (Serine/threonine-protein phosphatase 2A 72/130 kDa regulatory subunit B)	PPP2R3A	ORF21	Kaposi's sarcoma-associated herpesvirus	pubmed:25544563
KSHV-ORF21_Q14681	AP-MS	Q14681	KSHV-ORF21	BTB/POZ domain-containing protein KCTD2 (Potassium channel tetramerization domain-containing protein 2)	KCTD2	ORF21	Kaposi's sarcoma-associated herpesvirus	pubmed:25544563
KSHV-ORF21_Q16630	AP-MS	Q16630	KSHV-ORF21	Cleavage and polyadenylation specificity factor subunit 6 (Cleavage and polyadenylation specificity factor 68 kDa subunit) (CPSF 68 kDa subunit) (Cleavage factor Im complex 68 kDa subunit) (CFIm68) (Pre-mRNA cleavage factor Im 68 kDa subunit) (Protein HPBRII-4/7)	CPSF6	ORF21	Kaposi's sarcoma-associated herpesvirus	pubmed:25544563
KSHV-ORF21_Q5SYE7	AP-MS	Q5SYE7	KSHV-ORF21	NHS-like protein 1	NHSL1	ORF21	Kaposi's sarcoma-associated herpesvirus	pubmed:25544563
KSHV-ORF21_Q6UN15	AP-MS	Q6UN15	KSHV-ORF21	Pre-mRNA 3'-end-processing factor FIP1 (hFip1) (FIP1-like 1 protein) (Factor interacting with PAP) (Rearranged in hypereosinophilia)	FIP1L1	ORF21	Kaposi's sarcoma-associated herpesvirus	pubmed:25544563
KSHV-ORF21_Q6VN20	AP-MS	Q6VN20	KSHV-ORF21	Ran-binding protein 10 (RanBP10)	RANBP10	ORF21	Kaposi's sarcoma-associated herpesvirus	pubmed:25544563
KSHV-ORF21_Q7L5Y9	AP-MS	Q7L5Y9	KSHV-ORF21	E3 ubiquitin-protein transferase MAEA (EC 2.3.2.27) (Cell proliferation-inducing gene 5 protein) (Erythroblast macrophage protein) (Human lung cancer oncogene 10 protein) (HLC-10) (Macrophage erythroblast attacher) (P44EMLP)	MAEA	ORF21	Kaposi's sarcoma-associated herpesvirus	pubmed:25544563
KSHV-ORF21_Q86SQ7	AP-MS	Q86SQ7	KSHV-ORF21	Serologically defined colon cancer antigen 8 (Antigen NY-CO-8) (Centrosomal colon cancer autoantigen protein) (hCCCAP)	SDCCAG8	ORF21	Kaposi's sarcoma-associated herpesvirus	pubmed:25544563
KSHV-ORF21_Q8IUR7	AP-MS	Q8IUR7	KSHV-ORF21	Armadillo repeat-containing protein 8	ARMC8	ORF21	Kaposi's sarcoma-associated herpesvirus	pubmed:25544563
KSHV-ORF21_Q8IVV7	AP-MS	Q8IVV7	KSHV-ORF21	Glucose-induced degradation protein 4 homolog (Vacuolar import and degradation protein 24 homolog)	GID4	ORF21	Kaposi's sarcoma-associated herpesvirus	pubmed:25544563
KSHV-ORF21_Q8N5Z5	AP-MS	Q8N5Z5	KSHV-ORF21	BTB/POZ domain-containing protein KCTD17	KCTD17	ORF21	Kaposi's sarcoma-associated herpesvirus	pubmed:25544563
KSHV-ORF21_Q93008	AP-MS	Q93008	KSHV-ORF21	Ubiquitin carboxyl-terminal hydrolase 9X (EC 3.4.19.12) (Deubiquitinating enzyme FAF-X) (Fat facets in mammals) (hFAM) (Fat facets protein-related, X-linked) (Ubiquitin thioesterase FAF-X) (Ubiquitin-specific protease 9, X chromosome) (Ubiquitin-specific-processing protease FAF-X)	USP9X	ORF21	Kaposi's sarcoma-associated herpesvirus	pubmed:25544563
KSHV-ORF21_Q96PY6	AP-MS	Q96PY6	KSHV-ORF21	Serine/threonine-protein kinase Nek1 (EC 2.7.11.1) (Never in mitosis A-related kinase 1) (NimA-related protein kinase 1) (Renal carcinoma antigen NY-REN-55)	NEK1	ORF21	Kaposi's sarcoma-associated herpesvirus	pubmed:25544563
KSHV-ORF21_Q96RF0	AP-MS	Q96RF0	KSHV-ORF21	Sorting nexin-18 (SH3 and PX domain-containing protein 3B)	SNX18	ORF21	Kaposi's sarcoma-associated herpesvirus	pubmed:25544563
KSHV-ORF21_Q96S59	AP-MS	Q96S59	KSHV-ORF21	Ran-binding protein 9 (RanBP9) (BPM-L) (BPM90) (Ran-binding protein M) (RanBPM) (RanBP7)	RANBP9	ORF21	Kaposi's sarcoma-associated herpesvirus	pubmed:25544563
KSHV-ORF21_Q9C0H6	AP-MS	Q9C0H6	KSHV-ORF21	Kelch-like protein 4	KLHL4	ORF21	Kaposi's sarcoma-associated herpesvirus	pubmed:25544563
KSHV-ORF21_Q9C0J8	AP-MS	Q9C0J8	KSHV-ORF21	pre-mRNA 3' end processing protein WDR33 (WD repeat-containing protein 33) (WD repeat-containing protein of 146 kDa)	WDR33	ORF21	Kaposi's sarcoma-associated herpesvirus	pubmed:25544563
KSHV-ORF21_Q9H074	AP-MS	Q9H074	KSHV-ORF21	Polyadenylate-binding protein-interacting protein 1 (PABP-interacting protein 1) (PAIP-1) (Poly(A)-binding protein-interacting protein 1)	PAIP1	ORF21	Kaposi's sarcoma-associated herpesvirus	pubmed:25544563
KSHV-ORF21_Q9H7D7	AP-MS	Q9H7D7	KSHV-ORF21	WD repeat-containing protein 26 (CUL4- and DDB1-associated WDR protein 2) (Myocardial ischemic preconditioning up-regulated protein 2)	WDR26	ORF21	Kaposi's sarcoma-associated herpesvirus	pubmed:25544563
KSHV-ORF21_Q9H871	AP-MS	Q9H871	KSHV-ORF21	E3 ubiquitin-protein transferase RMND5A (EC 2.3.2.27) (P44CTLH) (Protein RMD5 homolog A)	RMND5A	ORF21	Kaposi's sarcoma-associated herpesvirus	pubmed:25544563
KSHV-ORF21_Q9NQH7	AP-MS	Q9NQH7	KSHV-ORF21	Xaa-Pro aminopeptidase 3 (X-Pro aminopeptidase 3) (EC 3.4.11.9) (Aminopeptidase P3) (APP3)	XPNPEP3	ORF21	Kaposi's sarcoma-associated herpesvirus	pubmed:25544563
KSHV-ORF21_Q9NWU2	AP-MS	Q9NWU2	KSHV-ORF21	Glucose-induced degradation protein 8 homolog (Two hybrid-associated protein 1 with RanBPM) (Twa1)	GID8	ORF21	Kaposi's sarcoma-associated herpesvirus	pubmed:25544563
KSHV-ORF21_Q9NXV2	AP-MS	Q9NXV2	KSHV-ORF21	BTB/POZ domain-containing protein KCTD5	KCTD5	ORF21	Kaposi's sarcoma-associated herpesvirus	pubmed:25544563
KSHV-ORF21_Q9NYF8	AP-MS	Q9NYF8	KSHV-ORF21	Bcl-2-associated transcription factor 1 (Btf) (BCLAF1 and THRAP3 family member 1)	BCLAF1	ORF21	Kaposi's sarcoma-associated herpesvirus	pubmed:25544563
KSHV-ORF21_Q9P2I0	AP-MS	Q9P2I0	KSHV-ORF21	Cleavage and polyadenylation specificity factor subunit 2 (Cleavage and polyadenylation specificity factor 100 kDa subunit) (CPSF 100 kDa subunit)	CPSF2	ORF21	Kaposi's sarcoma-associated herpesvirus	pubmed:25544563
KSHV-ORF21_Q9UJX2	AP-MS	Q9UJX2	KSHV-ORF21	Cell division cycle protein 23 homolog (Anaphase-promoting complex subunit 8) (APC8) (Cyclosome subunit 8)	CDC23	ORF21	Kaposi's sarcoma-associated herpesvirus	pubmed:25544563
KSHV-ORF21_Q9UKF6	AP-MS	Q9UKF6	KSHV-ORF21	Cleavage and polyadenylation specificity factor subunit 3 (EC 3.1.27.-) (Cleavage and polyadenylation specificity factor 73 kDa subunit) (CPSF 73 kDa subunit) (mRNA 3'-end-processing endonuclease CPSF-73)	CPSF3	ORF21	Kaposi's sarcoma-associated herpesvirus	pubmed:25544563
KSHV-ORF21_Q9UL63	AP-MS	Q9UL63	KSHV-ORF21	Muskelin	MKLN1	ORF21	Kaposi's sarcoma-associated herpesvirus	pubmed:25544563
KSHV-ORF21_Q9Y2W1	AP-MS	Q9Y2W1	KSHV-ORF21	Thyroid hormone receptor-associated protein 3 (BCLAF1 and THRAP3 family member 2) (Thyroid hormone receptor-associated protein complex 150 kDa component) (Trap150)	THRAP3	ORF21	Kaposi's sarcoma-associated herpesvirus	pubmed:25544563
KSHV-ORF21_Q9Y5X1	AP-MS	Q9Y5X1	KSHV-ORF21	Sorting nexin-9 (SH3 and PX domain-containing protein 1) (Protein SDP1) (SH3 and PX domain-containing protein 3A)	SNX9	ORF21	Kaposi's sarcoma-associated herpesvirus	pubmed:25544563
KSHV-ORF23_P36873	AP-MS	P36873	KSHV-ORF23	Serine/threonine-protein phosphatase PP1-gamma catalytic subunit (PP-1G) (EC 3.1.3.16) (Protein phosphatase 1C catalytic subunit)	PPP1CC	ORF23	Kaposi's sarcoma-associated herpesvirus	pubmed:25544563
KSHV-ORF23_P62136	AP-MS	P62136	KSHV-ORF23	Serine/threonine-protein phosphatase PP1-alpha catalytic subunit (PP-1A) (EC 3.1.3.16)	PPP1CA	ORF23	Kaposi's sarcoma-associated herpesvirus	pubmed:25544563
KSHV-ORF23_P62140	AP-MS	P62140	KSHV-ORF23	Serine/threonine-protein phosphatase PP1-beta catalytic subunit (PP-1B) (PPP1CD) (EC 3.1.3.16) (EC 3.1.3.53)	PPP1CB	ORF23	Kaposi's sarcoma-associated herpesvirus	pubmed:25544563
KSHV-ORF23_Q15435	AP-MS	Q15435	KSHV-ORF23	Protein phosphatase 1 regulatory subunit 7 (Protein phosphatase 1 regulatory subunit 22)	PPP1R7	ORF23	Kaposi's sarcoma-associated herpesvirus	pubmed:25544563
KSHV-ORF24_O15514	AP-MS	O15514	KSHV-ORF24	DNA-directed RNA polymerase II subunit RPB4 (RNA polymerase II subunit B4) (DNA-directed RNA polymerase II subunit D) (RNA polymerase II 16 kDa subunit) (RPB16)	POLR2D	ORF24	Kaposi's sarcoma-associated herpesvirus	pubmed:25544563
KSHV-ORF24_O94762	AP-MS	O94762	KSHV-ORF24	ATP-dependent DNA helicase Q5 (EC 5.6.2.4) (DNA 3'-5' helicase RecQ5) (DNA helicase, RecQ-like type 5) (RecQ5) (RecQ protein-like 5)	RECQL5	ORF24	Kaposi's sarcoma-associated herpesvirus	pubmed:25544563
KSHV-ORF24_O94763	AP-MS	O94763	KSHV-ORF24	Unconventional prefoldin RPB5 interactor 1 (Protein NNX3) (Protein phosphatase 1 regulatory subunit 19) (RNA polymerase II subunit 5-mediating protein) (RPB5-mediating protein)	URI1	ORF24	Kaposi's sarcoma-associated herpesvirus	pubmed:25544563
KSHV-ORF24_P0CAP2	AP-MS	P0CAP2	KSHV-ORF24	DNA-directed RNA polymerase II subunit GRINL1A (DNA-directed RNA polymerase II subunit M) (Glutamate receptor-like protein 1A)	POLR2M	ORF24	Kaposi's sarcoma-associated herpesvirus	pubmed:25544563
KSHV-ORF24_P19387	AP-MS	P19387	KSHV-ORF24	DNA-directed RNA polymerase II subunit RPB3 (RNA polymerase II subunit 3) (RNA polymerase II subunit B3) (DNA-directed RNA polymerase II 33 kDa polypeptide) (RPB33) (DNA-directed RNA polymerase II subunit C) (RPB31)	POLR2C	ORF24	Kaposi's sarcoma-associated herpesvirus	pubmed:25544563
KSHV-ORF24_P24928	AP-MS	P24928	KSHV-ORF24	DNA-directed RNA polymerase II subunit RPB1 (RNA polymerase II subunit B1) (EC 2.7.7.6) (3'-5' exoribonuclease) (EC 3.1.13.-) (DNA-directed RNA polymerase II subunit A) (DNA-directed RNA polymerase III largest subunit) (RNA-directed RNA polymerase II subunit RPB1) (EC 2.7.7.48)	POLR2A	ORF24	Kaposi's sarcoma-associated herpesvirus	pubmed:25544563
KSHV-ORF24_P36954	AP-MS	P36954	KSHV-ORF24	DNA-directed RNA polymerase II subunit RPB9 (RNA polymerase II subunit B9) (DNA-directed RNA polymerase II subunit I) (RNA polymerase II 14.5 kDa subunit) (RPB14.5)	POLR2I	ORF24	Kaposi's sarcoma-associated herpesvirus	pubmed:25544563
KSHV-ORF24_P52434	AP-MS	P52434	KSHV-ORF24	DNA-directed RNA polymerases I, II, and III subunit RPABC3 (RNA polymerases I, II, and III subunit ABC3) (DNA-directed RNA polymerase II subunit H) (DNA-directed RNA polymerases I, II, and III 17.1 kDa polypeptide) (RPB17) (RPB8 homolog) (hRPB8)	POLR2H	ORF24	Kaposi's sarcoma-associated herpesvirus	pubmed:25544563
KSHV-ORF24_P52435	AP-MS	P52435	KSHV-ORF24	DNA-directed RNA polymerase II subunit RPB11-a (RNA polymerase II subunit B11-a) (RPB11a) (DNA-directed RNA polymerase II subunit J-1) (RNA polymerase II 13.3 kDa subunit)	POLR2J	ORF24	Kaposi's sarcoma-associated herpesvirus	pubmed:25544563
KSHV-ORF24_P53803	AP-MS	P53803	KSHV-ORF24	DNA-directed RNA polymerases I, II, and III subunit RPABC4 (RNA polymerases I, II, and III subunit ABC4) (ABC10-alpha) (DNA-directed RNA polymerase II subunit K) (RNA polymerase II 7.0 kDa subunit) (RPB7.0) (RPB10alpha)	POLR2K	ORF24	Kaposi's sarcoma-associated herpesvirus	pubmed:25544563
KSHV-ORF24_P62487	AP-MS	P62487	KSHV-ORF24	DNA-directed RNA polymerase II subunit RPB7 (RNA polymerase II subunit B7) (DNA-directed RNA polymerase II subunit G) (RNA polymerase II 19 kDa subunit) (RPB19)	POLR2G	ORF24	Kaposi's sarcoma-associated herpesvirus	pubmed:25544563
KSHV-ORF24_P62875	AP-MS	P62875	KSHV-ORF24	DNA-directed RNA polymerases I, II, and III subunit RPABC5 (RNA polymerases I, II, and III subunit ABC5) (DNA-directed RNA polymerase III subunit L) (RNA polymerase II 7.6 kDa subunit) (RPB7.6) (RPB10 homolog)	POLR2L	ORF24	Kaposi's sarcoma-associated herpesvirus	pubmed:25544563
KSHV-ORF24_Q8IXW5	AP-MS	Q8IXW5	KSHV-ORF24	Putative RNA polymerase II subunit B1 CTD phosphatase RPAP2 (EC 3.1.3.16) (RNA polymerase II-associated protein 2)	RPAP2	ORF24	Kaposi's sarcoma-associated herpesvirus	pubmed:25544563
KSHV-ORF24_Q9H6T3	AP-MS	Q9H6T3	KSHV-ORF24	RNA polymerase II-associated protein 3	RPAP3	ORF24	Kaposi's sarcoma-associated herpesvirus	pubmed:25544563
KSHV-ORF24_Q9UHW5	AP-MS	Q9UHW5	KSHV-ORF24	GPN-loop GTPase 3 (ATP-binding domain 1 family member C)	GPN3	ORF24	Kaposi's sarcoma-associated herpesvirus	pubmed:25544563
KSHV-ORF25_Q96EP0	AP-MS	Q96EP0	KSHV-ORF25	E3 ubiquitin-protein ligase RNF31 (EC 2.3.2.31) (HOIL-1-interacting protein) (HOIP) (RING finger protein 31) (RING-type E3 ubiquitin transferase RNF31) (Zinc in-between-RING-finger ubiquitin-associated domain protein)	RNF31	ORF25	Kaposi's sarcoma-associated herpesvirus	pubmed:25544563
KSHV-ORF26_P05026	AP-MS	P05026	KSHV-ORF26	Sodium/potassium-transporting ATPase subunit beta-1 (Sodium/potassium-dependent ATPase subunit beta-1)	ATP1B1	ORF26	Kaposi's sarcoma-associated herpesvirus	pubmed:25544563
KSHV-ORF26_P51553	AP-MS	P51553	KSHV-ORF26	Isocitrate dehydrogenase [NAD] subunit gamma, mitochondrial (Isocitric dehydrogenase subunit gamma) (NAD(+)-specific ICDH subunit gamma)	IDH3G	ORF26	Kaposi's sarcoma-associated herpesvirus	pubmed:25544563
KSHV-ORF26_Q7KZN9	AP-MS	Q7KZN9	KSHV-ORF26	Heme A synthase COX15 (HAS) (EC 1.17.99.9) (Cytochrome c oxidase assembly protein COX15 homolog)	COX15	ORF26	Kaposi's sarcoma-associated herpesvirus	pubmed:25544563
KSHV-ORF27_O15228	AP-MS	O15228	KSHV-ORF27	Dihydroxyacetone phosphate acyltransferase (DAP-AT) (DAPAT) (DHAP-AT) (EC 2.3.1.42) (Acyl-CoA:dihydroxyacetonephosphateacyltransferase) (Glycerone-phosphate O-acyltransferase)	GNPAT	ORF27	Kaposi's sarcoma-associated herpesvirus	pubmed:25544563
KSHV-ORF27_P49257	AP-MS	P49257	KSHV-ORF27	Protein ERGIC-53 (ER-Golgi intermediate compartment 53 kDa protein) (Gp58) (Intracellular mannose-specific lectin MR60) (Lectin mannose-binding 1)	LMAN1	ORF27	Kaposi's sarcoma-associated herpesvirus	pubmed:25544563
KSHV-ORF27_Q15155	AP-MS	Q15155	KSHV-ORF27	BOS complex subunit NOMO1 (Nodal modulator 1) (pM5 protein)	NOMO1	ORF27	Kaposi's sarcoma-associated herpesvirus	pubmed:25544563
KSHV-ORF27_Q92791	AP-MS	Q92791	KSHV-ORF27	Endoplasmic reticulum protein SC65 (Leprecan-like protein 4) (Nucleolar autoantigen No55) (Prolyl 3-hydroxylase family member 4) (Synaptonemal complex protein SC65)	P3H4	ORF27	Kaposi's sarcoma-associated herpesvirus	pubmed:25544563
KSHV-ORF27_Q96AY3	AP-MS	Q96AY3	KSHV-ORF27	Peptidyl-prolyl cis-trans isomerase FKBP10 (PPIase FKBP10) (EC 5.2.1.8) (65 kDa FK506-binding protein) (65 kDa FKBP) (FKBP-65) (FK506-binding protein 10) (FKBP-10) (Immunophilin FKBP65) (Rotamase)	FKBP10	ORF27	Kaposi's sarcoma-associated herpesvirus	pubmed:25544563
KSHV-ORF28_P40855	AP-MS	P40855	KSHV-ORF28	Peroxisomal biogenesis factor 19 (33 kDa housekeeping protein) (Peroxin-19) (Peroxisomal farnesylated protein)	PEX19	ORF28	Kaposi's sarcoma-associated herpesvirus	pubmed:25544563
KSHV-ORF28_P53701	AP-MS	P53701	KSHV-ORF28	Holocytochrome c-type synthase (EC 4.4.1.17) (Cytochrome c-type heme lyase)	HCCS	ORF28	Kaposi's sarcoma-associated herpesvirus	pubmed:25544563
KSHV-ORF28_Q8N8J7	AP-MS	Q8N8J7	KSHV-ORF28	Uncharacterized protein FAM241A	FAM241A	ORF28	Kaposi's sarcoma-associated herpesvirus	pubmed:25544563
KSHV-ORF28_Q96JB5	AP-MS	Q96JB5	KSHV-ORF28	CDK5 regulatory subunit-associated protein 3 (CDK5 activator-binding protein C53) (LXXLL/leucine-zipper-containing ARF-binding protein) (Protein HSF-27)	CDK5RAP3	ORF28	Kaposi's sarcoma-associated herpesvirus	pubmed:25544563
KSHV-ORF28_Q9UET6	AP-MS	Q9UET6	KSHV-ORF28	tRNA (cytidine(32)/guanosine(34)-2'-O)-methyltransferase (EC 2.1.1.205) (2'-O-ribose RNA methyltransferase TRM7 homolog) (Protein ftsJ homolog 1)	FTSJ1	ORF28	Kaposi's sarcoma-associated herpesvirus	pubmed:25544563
KSHV-ORF28_Q9Y3E0	AP-MS	Q9Y3E0	KSHV-ORF28	Vesicle transport protein GOT1B (Germ cell tumor 2) (Golgi transport 1 homolog B) (Putative NF-kappa-B-activating protein 470) (hGOT1a)	GOLT1B	ORF28	Kaposi's sarcoma-associated herpesvirus	pubmed:25544563
KSHV-ORF2_O60678	AP-MS	O60678	KSHV-ORF2	Protein arginine N-methyltransferase 3 (EC 2.1.1.319) (Heterogeneous nuclear ribonucleoprotein methyltransferase-like protein 3)	PRMT3	ORF2	Kaposi's sarcoma-associated herpesvirus	pubmed:25544563
KSHV-ORF2_P22234	AP-MS	P22234	KSHV-ORF2	Bifunctional phosphoribosylaminoimidazole carboxylase/phosphoribosylaminoimidazole succinocarboxamide synthetase (PAICS) [Includes: Phosphoribosylaminoimidazole carboxylase (EC 4.1.1.21) (AIR carboxylase) (AIRC); Phosphoribosylaminoimidazole succinocarboxamide synthetase (EC 6.3.2.6) (SAICAR synthetase)]	PAICS	ORF2	Kaposi's sarcoma-associated herpesvirus	pubmed:25544563
KSHV-ORF2_P63151	AP-MS	P63151	KSHV-ORF2	Serine/threonine-protein phosphatase 2A 55 kDa regulatory subunit B alpha isoform (PP2A subunit B isoform B55-alpha) (B55) (PP2A subunit B isoform PR55-alpha) (PP2A subunit B isoform R2-alpha) (PP2A subunit B isoform alpha)	PPP2R2A	ORF2	Kaposi's sarcoma-associated herpesvirus	pubmed:25544563
KSHV-ORF2_Q07666	AP-MS	Q07666	KSHV-ORF2	KH domain-containing, RNA-binding, signal transduction-associated protein 1 (GAP-associated tyrosine phosphoprotein p62) (Src-associated in mitosis 68 kDa protein) (Sam68) (p21 Ras GTPase-activating protein-associated p62) (p68)	KHDRBS1	ORF2	Kaposi's sarcoma-associated herpesvirus	pubmed:25544563
KSHV-ORF2_Q13162	AP-MS	Q13162	KSHV-ORF2	Peroxiredoxin-4 (EC 1.11.1.24) (Antioxidant enzyme AOE372) (AOE37-2) (Peroxiredoxin IV) (Prx-IV) (Thioredoxin peroxidase AO372) (Thioredoxin-dependent peroxide reductase A0372) (Thioredoxin-dependent peroxiredoxin 4)	PRDX4	ORF2	Kaposi's sarcoma-associated herpesvirus	pubmed:25544563
KSHV-ORF2_Q66LE6	AP-MS	Q66LE6	KSHV-ORF2	Serine/threonine-protein phosphatase 2A 55 kDa regulatory subunit B delta isoform (PP2A subunit B isoform B55-delta) (PP2A subunit B isoform PR55-delta) (PP2A subunit B isoform R2-delta) (PP2A subunit B isoform delta)	PPP2R2D	ORF2	Kaposi's sarcoma-associated herpesvirus	pubmed:25544563
KSHV-ORF2_Q96C92	AP-MS	Q96C92	KSHV-ORF2	Endosome-associated-trafficking regulator 1 (Antigen NY-CO-3) (Serologically defined colon cancer antigen 3)	ENTR1	ORF2	Kaposi's sarcoma-associated herpesvirus	pubmed:25544563
KSHV-ORF2_Q9H5V9	AP-MS	Q9H5V9	KSHV-ORF2	STING ER exit protein (STEEP)	STEEP1	ORF2	Kaposi's sarcoma-associated herpesvirus	pubmed:25544563
KSHV-ORF30_O95721	AP-MS	O95721	KSHV-ORF30	Synaptosomal-associated protein 29 (SNAP-29) (Soluble 29 kDa NSF attachment protein) (Vesicle-membrane fusion protein SNAP-29)	SNAP29	ORF30	Kaposi's sarcoma-associated herpesvirus	pubmed:25544563
KSHV-ORF30_P22830	AP-MS	P22830	KSHV-ORF30	Ferrochelatase, mitochondrial (EC 4.98.1.1) (Heme synthase) (Protoheme ferro-lyase)	FECH	ORF30	Kaposi's sarcoma-associated herpesvirus	pubmed:25544563
KSHV-ORF30_P53801	AP-MS	P53801	KSHV-ORF30	Pituitary tumor-transforming gene 1 protein-interacting protein (Pituitary tumor-transforming gene protein-binding factor) (PBF) (PTTG-binding factor)	PTTG1IP	ORF30	Kaposi's sarcoma-associated herpesvirus	pubmed:25544563
KSHV-ORF30_Q9ULH0	AP-MS	Q9ULH0	KSHV-ORF30	Kinase D-interacting substrate of 220 kDa (Ankyrin repeat-rich membrane-spanning protein)	KIDINS220	ORF30	Kaposi's sarcoma-associated herpesvirus	pubmed:25544563
KSHV-ORF31_O14773	AP-MS	O14773	KSHV-ORF31	Tripeptidyl-peptidase 1 (TPP-1) (EC 3.4.14.9) (Cell growth-inhibiting gene 1 protein) (Lysosomal pepstatin-insensitive protease) (LPIC) (Tripeptidyl aminopeptidase) (Tripeptidyl-peptidase I) (TPP-I)	TPP1	ORF31	Kaposi's sarcoma-associated herpesvirus	pubmed:25544563
KSHV-ORF34_P21912	AP-MS	P21912	KSHV-ORF34	Succinate dehydrogenase [ubiquinone] iron-sulfur subunit, mitochondrial (EC 1.3.5.1) (Iron-sulfur subunit of complex II) (Ip) (Malate dehydrogenase [quinone] iron-sulfur subunit) (EC 1.1.5.-)	SDHB	ORF34	Kaposi's sarcoma-associated herpesvirus	pubmed:25544563
KSHV-ORF35_P42568	AP-MS	P42568	KSHV-ORF35	Protein AF-9 (ALL1-fused gene from chromosome 9 protein) (Myeloid/lymphoid or mixed-lineage leukemia translocated to chromosome 3 protein) (YEATS domain-containing protein 3)	MLLT3	ORF35	Kaposi's sarcoma-associated herpesvirus	pubmed:25544563
KSHV-ORF35_Q8NG31	AP-MS	Q8NG31	KSHV-ORF35	Outer kinetochore KNL1 complex subunit KNL1 (ALL1-fused gene from chromosome 15q14 protein) (AF15q14) (Bub-linking kinetochore protein) (Blinkin) (Cancer susceptibility candidate gene 5 protein) (Cancer/testis antigen 29) (CT29) (Kinetochore scaffold 1) (Kinetochore-null protein 1) (Protein CASC5) (Protein D40/AF15q14)	KNL1	ORF35	Kaposi's sarcoma-associated herpesvirus	pubmed:25544563
KSHV-ORF35_Q96QC0	AP-MS	Q96QC0	KSHV-ORF35	Serine/threonine-protein phosphatase 1 regulatory subunit 10 (MHC class I region proline-rich protein CAT53) (PP1-binding protein of 114 kDa) (Phosphatase 1 nuclear targeting subunit) (Protein FB19) (p99)	PPP1R10	ORF35	Kaposi's sarcoma-associated herpesvirus	pubmed:25544563
KSHV-ORF35_Q9H3G5	AP-MS	Q9H3G5	KSHV-ORF35	Probable serine carboxypeptidase CPVL (EC 3.4.16.-) (Carboxypeptidase, vitellogenic-like) (Vitellogenic carboxypeptidase-like protein) (VCP-like protein) (hVLP)	CPVL	ORF35	Kaposi's sarcoma-associated herpesvirus	pubmed:25544563
KSHV-ORF35_Q9NPF4	AP-MS	Q9NPF4	KSHV-ORF35	tRNA N6-adenosine threonylcarbamoyltransferase (EC 2.3.1.234) (N6-L-threonylcarbamoyladenine synthase) (t(6)A synthase) (O-sialoglycoprotein endopeptidase) (hOSGEP) (t(6)A37 threonylcarbamoyladenosine biosynthesis protein OSGEP) (tRNA threonylcarbamoyladenosine biosynthesis protein OSGEP)	OSGEP	ORF35	Kaposi's sarcoma-associated herpesvirus	pubmed:25544563
KSHV-ORF36_O75127	AP-MS	O75127	KSHV-ORF36	Pentatricopeptide repeat-containing protein 1, mitochondrial	PTCD1	ORF36	Kaposi's sarcoma-associated herpesvirus	pubmed:25544563
KSHV-ORF36_O95900	AP-MS	O95900	KSHV-ORF36	Pseudouridylate synthase TRUB2, mitochondrial (EC 5.4.99.-) (TruB pseudouridine synthase homolog 2) (tRNA pseudouridine 55 synthase TRUB2) (Psi55 synthase TRUB2) (EC 5.4.99.25)	TRUB2	ORF36	Kaposi's sarcoma-associated herpesvirus	pubmed:25544563
KSHV-ORF36_P79522	AP-MS	P79522	KSHV-ORF36	Proline-rich protein 3 (MHC class I region proline-rich protein CAT56)	PRR3	ORF36	Kaposi's sarcoma-associated herpesvirus	pubmed:25544563
KSHV-ORF36_P82932	AP-MS	P82932	KSHV-ORF36	Small ribosomal subunit protein bS6m (28S ribosomal protein S6, mitochondrial) (MRP-S6) (S6mt)	MRPS6	ORF36	Kaposi's sarcoma-associated herpesvirus	pubmed:25544563
KSHV-ORF36_Q05469	AP-MS	Q05469	KSHV-ORF36	Hormone-sensitive lipase (HSL) (EC 3.1.1.79) (Monoacylglycerol lipase LIPE) (EC 3.1.1.23) (Retinyl ester hydrolase) (REH)	LIPE	ORF36	Kaposi's sarcoma-associated herpesvirus	pubmed:25544563
KSHV-ORF36_Q14694	AP-MS	Q14694	KSHV-ORF36	Ubiquitin carboxyl-terminal hydrolase 10 (EC 3.4.19.12) (Deubiquitinating enzyme 10) (Ubiquitin thioesterase 10) (Ubiquitin-specific-processing protease 10)	USP10	ORF36	Kaposi's sarcoma-associated herpesvirus	pubmed:25544563
KSHV-ORF36_Q7KZI7	AP-MS	Q7KZI7	KSHV-ORF36	Serine/threonine-protein kinase MARK2 (EC 2.7.11.1) (EC 2.7.11.26) (ELKL motif kinase 1) (EMK-1) (MAP/microtubule affinity-regulating kinase 2) (PAR1 homolog) (PAR1 homolog b) (Par-1b) (Par1b)	MARK2	ORF36	Kaposi's sarcoma-associated herpesvirus	pubmed:25544563
KSHV-ORF36_Q7L0Y3	AP-MS	Q7L0Y3	KSHV-ORF36	tRNA methyltransferase 10 homolog C (HBV pre-S2 trans-regulated protein 2) (Mitochondrial ribonuclease P protein 1) (Mitochondrial RNase P protein 1) (RNA (guanine-9-)-methyltransferase domain-containing protein 1) (Renal carcinoma antigen NY-REN-49) (mRNA methyladenosine-N(1)-methyltransferase) (EC 2.1.1.-) (tRNA (adenine(9)-N(1))-methyltransferase) (EC 2.1.1.218) (tRNA (guanine(9)-N(1))-methyltransferase) (EC 2.1.1.221)	TRMT10C	ORF36	Kaposi's sarcoma-associated herpesvirus	pubmed:25544563
KSHV-ORF36_Q8N3Y7	AP-MS	Q8N3Y7	KSHV-ORF36	Epidermal retinol dehydrogenase 2 (EPHD-2) (RDH-E2) (EC 1.1.1.105) (Retinal short-chain dehydrogenase reductase 2) (retSDR2) (Short-chain dehydrogenase/reductase family 16C member 5)	SDR16C5	ORF36	Kaposi's sarcoma-associated herpesvirus	pubmed:25544563
KSHV-ORF36_Q8NC60	AP-MS	Q8NC60	KSHV-ORF36	Nitric oxide-associated protein 1	NOA1	ORF36	Kaposi's sarcoma-associated herpesvirus	pubmed:25544563
KSHV-ORF36_Q8WY36	AP-MS	Q8WY36	KSHV-ORF36	HMG box transcription factor BBX (Bobby sox homolog) (HMG box-containing protein 2)	BBX	ORF36	Kaposi's sarcoma-associated herpesvirus	pubmed:25544563
KSHV-ORF36_Q96EL2	AP-MS	Q96EL2	KSHV-ORF36	Small ribosomal subunit protein uS3m (28S ribosomal protein S24, mitochondrial) (MRP-S24) (S24mt) (bMRP-47) (bMRP47)	MRPS24	ORF36	Kaposi's sarcoma-associated herpesvirus	pubmed:25544563
KSHV-ORF36_Q9UII4	AP-MS	Q9UII4	KSHV-ORF36	E3 ISG15--protein ligase HERC5 (EC 2.3.2.-) (Cyclin-E-binding protein 1) (HECT domain and RCC1-like domain-containing protein 5)	HERC5	ORF36	Kaposi's sarcoma-associated herpesvirus	pubmed:25544563
KSHV-ORF36_Q9Y291	AP-MS	Q9Y291	KSHV-ORF36	Small ribosomal subunit protein mS33 (28S ribosomal protein S33, mitochondrial) (MRP-S33) (S33mt)	MRPS33	ORF36	Kaposi's sarcoma-associated herpesvirus	pubmed:25544563
KSHV-ORF36_Q9Y2Z4	AP-MS	Q9Y2Z4	KSHV-ORF36	Tyrosine--tRNA ligase, mitochondrial (EC 6.1.1.1) (Tyrosyl-tRNA synthetase) (TyrRS)	YARS2	ORF36	Kaposi's sarcoma-associated herpesvirus	pubmed:25544563
KSHV-ORF37_O75818	AP-MS	O75818	KSHV-ORF37	Ribonuclease P protein subunit p40 (RNaseP protein p40) (RNase P subunit 1)	RPP40	ORF37	Kaposi's sarcoma-associated herpesvirus	pubmed:25544563
KSHV-ORF37_P0C0P6	AP-MS	P0C0P6	KSHV-ORF37	Neuropeptide S	NPS	ORF37	Kaposi's sarcoma-associated herpesvirus	pubmed:25544563
KSHV-ORF37_P55265	AP-MS	P55265	KSHV-ORF37	Double-stranded RNA-specific adenosine deaminase (DRADA) (EC 3.5.4.37) (136 kDa double-stranded RNA-binding protein) (p136) (Interferon-inducible protein 4) (IFI-4) (K88DSRBP)	ADAR	ORF37	Kaposi's sarcoma-associated herpesvirus	pubmed:25544563
KSHV-ORF37_P78346	AP-MS	P78346	KSHV-ORF37	Ribonuclease P protein subunit p30 (RNaseP protein p30) (RNase P subunit 2)	RPP30	ORF37	Kaposi's sarcoma-associated herpesvirus	pubmed:25544563
KSHV-ORF37_Q96FX7	AP-MS	Q96FX7	KSHV-ORF37	tRNA (adenine(58)-N(1))-methyltransferase catalytic subunit TRMT61A (EC 2.1.1.220) (mRNA methyladenosine-N(1)-methyltransferase catalytic subunit TRMT61A) (EC 2.1.1.-) (tRNA(m1A58)-methyltransferase subunit TRMT61A) (tRNA(m1A58)MTase subunit TRMT61A)	TRMT61A	ORF37	Kaposi's sarcoma-associated herpesvirus	pubmed:25544563
KSHV-ORF37_Q96PZ0	AP-MS	Q96PZ0	KSHV-ORF37	Pseudouridylate synthase 7 homolog (EC 5.4.99.-)	PUS7	ORF37	Kaposi's sarcoma-associated herpesvirus	pubmed:25544563
KSHV-ORF37_Q9H7B2	AP-MS	Q9H7B2	KSHV-ORF37	Ribosome production factor 2 homolog (Brix domain-containing protein 1) (Ribosome biogenesis protein RPF2 homolog)	RPF2	ORF37	Kaposi's sarcoma-associated herpesvirus	pubmed:25544563
KSHV-ORF37_Q9NRL2	AP-MS	Q9NRL2	KSHV-ORF37	Bromodomain adjacent to zinc finger domain protein 1A (ATP-dependent chromatin-remodeling protein) (ATP-utilizing chromatin assembly and remodeling factor 1) (hACF1) (CHRAC subunit ACF1) (Williams syndrome transcription factor-related chromatin-remodeling factor 180) (WCRF180) (hWALp1)	BAZ1A	ORF37	Kaposi's sarcoma-associated herpesvirus	pubmed:25544563
KSHV-ORF38_P50897	AP-MS	P50897	KSHV-ORF38	Palmitoyl-protein thioesterase 1 (PPT-1) (EC 3.1.2.22) (Palmitoyl-protein hydrolase 1)	PPT1	ORF38	Kaposi's sarcoma-associated herpesvirus	pubmed:25544563
KSHV-ORF38_Q15172	AP-MS	Q15172	KSHV-ORF38	Serine/threonine-protein phosphatase 2A 56 kDa regulatory subunit alpha isoform (PP2A B subunit isoform B'-alpha) (PP2A B subunit isoform B56-alpha) (PP2A B subunit isoform PR61-alpha) (PR61alpha) (PP2A B subunit isoform R5-alpha)	PPP2R5A	ORF38	Kaposi's sarcoma-associated herpesvirus	pubmed:25544563
KSHV-ORF38_Q5QP82	AP-MS	Q5QP82	KSHV-ORF38	DDB1- and CUL4-associated factor 10 (WD repeat-containing protein 32)	DCAF10	ORF38	Kaposi's sarcoma-associated herpesvirus	pubmed:25544563
KSHV-ORF38_Q7L1Q6	AP-MS	Q7L1Q6	KSHV-ORF38	eIF5-mimic protein 2 (Basic leucine zipper and W2 domain-containing protein 1) (Protein Orf)	BZW1	ORF38	Kaposi's sarcoma-associated herpesvirus	pubmed:25544563
KSHV-ORF38_Q96MW5	AP-MS	Q96MW5	KSHV-ORF38	Conserved oligomeric Golgi complex subunit 8 (COG complex subunit 8) (Component of oligomeric Golgi complex 8)	COG8	ORF38	Kaposi's sarcoma-associated herpesvirus	pubmed:25544563
KSHV-ORF38_Q9BTE7	AP-MS	Q9BTE7	KSHV-ORF38	DCN1-like protein 5 (DCNL5) (DCUN1 domain-containing protein 5) (Defective in cullin neddylation protein 1-like protein 5) (Squamous cell carcinoma-related oncogene 5)	DCUN1D5	ORF38	Kaposi's sarcoma-associated herpesvirus	pubmed:25544563
KSHV-ORF39_P46108	AP-MS	P46108	KSHV-ORF39	Adapter molecule crk (Proto-oncogene c-Crk) (p38)	CRK	ORF39	Kaposi's sarcoma-associated herpesvirus	pubmed:25544563
KSHV-ORF39_P62993	AP-MS	P62993	KSHV-ORF39	Growth factor receptor-bound protein 2 (Adapter protein GRB2) (Protein Ash) (SH2/SH3 adapter GRB2)	GRB2	ORF39	Kaposi's sarcoma-associated herpesvirus	pubmed:25544563
KSHV-ORF42_P22392	AP-MS	P22392	KSHV-ORF42	Nucleoside diphosphate kinase B (NDK B) (NDP kinase B) (EC 2.7.4.6) (C-myc purine-binding transcription factor PUF) (Histidine protein kinase NDKB) (EC 2.7.13.3) (nm23-H2)	NME2	ORF42	Kaposi's sarcoma-associated herpesvirus	pubmed:25544563
KSHV-ORF43_P20073	AP-MS	P20073	KSHV-ORF43	Annexin A7 (Annexin VII) (Annexin-7) (Synexin)	ANXA7	ORF43	Kaposi's sarcoma-associated herpesvirus	pubmed:25544563
KSHV-ORF43_Q86T65	AP-MS	Q86T65	KSHV-ORF43	Disheveled-associated activator of morphogenesis 2	DAAM2	ORF43	Kaposi's sarcoma-associated herpesvirus	pubmed:25544563
KSHV-ORF45_O43255	AP-MS	O43255	KSHV-ORF45	E3 ubiquitin-protein ligase SIAH2 (EC 2.3.2.27) (RING-type E3 ubiquitin transferase SIAH2) (Seven in absentia homolog 2) (Siah-2) (hSiah2)	SIAH2	ORF45	Kaposi's sarcoma-associated herpesvirus	pubmed:25544563
KSHV-ORF45_P26358	AP-MS	P26358	KSHV-ORF45	DNA (cytosine-5)-methyltransferase 1 (Dnmt1) (EC 2.1.1.37) (CXXC-type zinc finger protein 9) (DNA methyltransferase HsaI) (DNA MTase HsaI) (M.HsaI) (MCMT)	DNMT1	ORF45	Kaposi's sarcoma-associated herpesvirus	pubmed:25544563
KSHV-ORF45_P27361	AP-MS	P27361	KSHV-ORF45	Mitogen-activated protein kinase 3 (MAP kinase 3) (MAPK 3) (EC 2.7.11.24) (ERT2) (Extracellular signal-regulated kinase 1) (ERK-1) (Insulin-stimulated MAP2 kinase) (MAP kinase isoform p44) (p44-MAPK) (Microtubule-associated protein 2 kinase) (p44-ERK1)	MAPK3	ORF45	Kaposi's sarcoma-associated herpesvirus	pubmed:25544563
KSHV-ORF45_P28482	AP-MS	P28482	KSHV-ORF45	Mitogen-activated protein kinase 1 (MAP kinase 1) (MAPK 1) (EC 2.7.11.24) (ERT1) (Extracellular signal-regulated kinase 2) (ERK-2) (MAP kinase isoform p42) (p42-MAPK) (Mitogen-activated protein kinase 2) (MAP kinase 2) (MAPK 2)	MAPK1	ORF45	Kaposi's sarcoma-associated herpesvirus	pubmed:25544563
KSHV-ORF45_P57772	AP-MS	P57772	KSHV-ORF45	Selenocysteine-specific elongation factor (EC 3.6.5.-) (Elongation factor sec) (Eukaryotic elongation factor, selenocysteine-tRNA-specific)	EEFSEC	ORF45	Kaposi's sarcoma-associated herpesvirus	pubmed:25544563
KSHV-ORF45_P85037	AP-MS	P85037	KSHV-ORF45	Forkhead box protein K1 (Myocyte nuclear factor) (MNF)	FOXK1	ORF45	Kaposi's sarcoma-associated herpesvirus	pubmed:25544563
KSHV-ORF45_Q01167	AP-MS	Q01167	KSHV-ORF45	Forkhead box protein K2 (G/T-mismatch specific binding protein) (nGTBP) (Interleukin enhancer-binding factor 1)	FOXK2	ORF45	Kaposi's sarcoma-associated herpesvirus	pubmed:25544563
KSHV-ORF45_Q01433	AP-MS	Q01433	KSHV-ORF45	AMP deaminase 2 (EC 3.5.4.6) (AMP deaminase isoform L)	AMPD2	ORF45	Kaposi's sarcoma-associated herpesvirus	pubmed:25544563
KSHV-ORF45_Q15014	AP-MS	Q15014	KSHV-ORF45	Mortality factor 4-like protein 2 (MORF-related gene X protein) (Protein MSL3-2) (Transcription factor-like protein MRGX)	MORF4L2	ORF45	Kaposi's sarcoma-associated herpesvirus	pubmed:25544563
KSHV-ORF45_Q709F0	AP-MS	Q709F0	KSHV-ORF45	Acyl-CoA dehydrogenase family member 11 (ACAD-11) (EC 1.3.8.-)	ACAD11	ORF45	Kaposi's sarcoma-associated herpesvirus	pubmed:25544563
KSHV-ORF45_Q8IUQ4	AP-MS	Q8IUQ4	KSHV-ORF45	E3 ubiquitin-protein ligase SIAH1 (EC 2.3.2.27) (RING-type E3 ubiquitin transferase SIAH1) (Seven in absentia homolog 1) (Siah-1) (Siah-1a)	SIAH1	ORF45	Kaposi's sarcoma-associated herpesvirus	pubmed:25544563
KSHV-ORF45_Q8WWI1	AP-MS	Q8WWI1	KSHV-ORF45	LIM domain only protein 7 (LMO-7) (F-box only protein 20) (LOMP)	LMO7	ORF45	Kaposi's sarcoma-associated herpesvirus	pubmed:25544563
KSHV-ORF45_Q93009	AP-MS	Q93009	KSHV-ORF45	Ubiquitin carboxyl-terminal hydrolase 7 (EC 3.4.19.12) (Deubiquitinating enzyme 7) (Herpesvirus-associated ubiquitin-specific protease) (Ubiquitin thioesterase 7) (Ubiquitin-specific-processing protease 7)	USP7	ORF45	Kaposi's sarcoma-associated herpesvirus	pubmed:25544563
KSHV-ORF45_Q96C12	AP-MS	Q96C12	KSHV-ORF45	Armadillo repeat-containing protein 5	ARMC5	ORF45	Kaposi's sarcoma-associated herpesvirus	pubmed:25544563
KSHV-ORF45_Q9BXF6	AP-MS	Q9BXF6	KSHV-ORF45	Rab11 family-interacting protein 5 (Rab11-FIP5) (Gamma-SNAP-associated factor 1) (Gaf-1) (Phosphoprotein pp75) (Rab11-interacting protein Rip11)	RAB11FIP5	ORF45	Kaposi's sarcoma-associated herpesvirus	pubmed:25544563
KSHV-ORF46_Q9BZF2	AP-MS	Q9BZF2	KSHV-ORF46	Oxysterol-binding protein-related protein 7 (ORP-7) (OSBP-related protein 7)	OSBPL7	ORF46	Kaposi's sarcoma-associated herpesvirus	pubmed:25544563
KSHV-ORF46_Q9BZF3	AP-MS	Q9BZF3	KSHV-ORF46	Oxysterol-binding protein-related protein 6 (ORP-6) (OSBP-related protein 6)	OSBPL6	ORF46	Kaposi's sarcoma-associated herpesvirus	pubmed:25544563
KSHV-ORF46_Q9H4L5	AP-MS	Q9H4L5	KSHV-ORF46	Oxysterol-binding protein-related protein 3 (ORP-3) (OSBP-related protein 3)	OSBPL3	ORF46	Kaposi's sarcoma-associated herpesvirus	pubmed:25544563
KSHV-ORF47_O43149	AP-MS	O43149	KSHV-ORF47	Zinc finger ZZ-type and EF-hand domain-containing protein 1	ZZEF1	ORF47	Kaposi's sarcoma-associated herpesvirus	pubmed:25544563
KSHV-ORF47_O60613	AP-MS	O60613	KSHV-ORF47	Selenoprotein F (15 kDa selenoprotein)	SELENOF	ORF47	Kaposi's sarcoma-associated herpesvirus	pubmed:25544563
KSHV-ORF47_O94898	AP-MS	O94898	KSHV-ORF47	Leucine-rich repeats and immunoglobulin-like domains protein 2 (LIG-2)	LRIG2	ORF47	Kaposi's sarcoma-associated herpesvirus	pubmed:25544563
KSHV-ORF47_P05067	AP-MS	P05067	KSHV-ORF47	Amyloid-beta precursor protein (APP) (ABPP) (APPI) (Alzheimer disease amyloid A4 protein homolog) (Alzheimer disease amyloid protein) (Amyloid precursor protein) (Amyloid-beta (A4) precursor protein) (Amyloid-beta A4 protein) (Cerebral vascular amyloid peptide) (CVAP) (PreA4) (Protease nexin-II) (PN-II) [Cleaved into: N-APP; Soluble APP-alpha (S-APP-alpha); Soluble APP-beta (S-APP-beta); C99 (Beta-secretase C-terminal fragment) (Beta-CTF); Amyloid-beta protein 42 (Abeta42) (Beta-APP42); Amyloid-beta protein 40 (Abeta40) (Beta-APP40); C83 (Alpha-secretase C-terminal fragment) (Alpha-CTF); P3(42); P3(40); C80; Gamma-secretase C-terminal fragment 59 (Amyloid intracellular domain 59) (AICD-59) (AID(59)) (Gamma-CTF(59)); Gamma-secretase C-terminal fragment 57 (Amyloid intracellular domain 57) (AICD-57) (AID(57)) (Gamma-CTF(57)); Gamma-secretase C-terminal fragment 50 (Amyloid intracellular domain 50) (AICD-50) (AID(50)) (Gamma-CTF(50)); C31]	APP	ORF47	Kaposi's sarcoma-associated herpesvirus	pubmed:25544563
KSHV-ORF47_P06280	AP-MS	P06280	KSHV-ORF47	Alpha-galactosidase A (EC 3.2.1.22) (Alpha-D-galactosidase A) (Alpha-D-galactoside galactohydrolase) (Galactosylgalactosylglucosylceramidase GLA) (Melibiase) (Agalsidase)	GLA	ORF47	Kaposi's sarcoma-associated herpesvirus	pubmed:25544563
KSHV-ORF47_P07237	AP-MS	P07237	KSHV-ORF47	Protein disulfide-isomerase (PDI) (EC 5.3.4.1) (Cellular thyroid hormone-binding protein) (Prolyl 4-hydroxylase subunit beta) (p55)	P4HB	ORF47	Kaposi's sarcoma-associated herpesvirus	pubmed:25544563
KSHV-ORF47_P13667	AP-MS	P13667	KSHV-ORF47	Protein disulfide-isomerase A4 (EC 5.3.4.1) (Endoplasmic reticulum resident protein 70) (ER protein 70) (ERp70) (Endoplasmic reticulum resident protein 72) (ER protein 72) (ERp-72) (ERp72)	PDIA4	ORF47	Kaposi's sarcoma-associated herpesvirus	pubmed:25544563
KSHV-ORF47_P30101	AP-MS	P30101	KSHV-ORF47	Protein disulfide-isomerase A3 (EC 5.3.4.1) (58 kDa glucose-regulated protein) (58 kDa microsomal protein) (p58) (Disulfide isomerase ER-60) (Endoplasmic reticulum resident protein 57) (ER protein 57) (ERp57) (Endoplasmic reticulum resident protein 60) (ER protein 60) (ERp60)	PDIA3	ORF47	Kaposi's sarcoma-associated herpesvirus	pubmed:25544563
KSHV-ORF47_P98173	AP-MS	P98173	KSHV-ORF47	Protein FAM3A (Cytokine-like protein 2-19)	FAM3A	ORF47	Kaposi's sarcoma-associated herpesvirus	pubmed:25544563
KSHV-ORF47_Q04721	AP-MS	Q04721	KSHV-ORF47	Neurogenic locus notch homolog protein 2 (Notch 2) (hN2) [Cleaved into: Notch 2 extracellular truncation (N2ECD); Notch 2 intracellular domain (N2ICD)]	NOTCH2	ORF47	Kaposi's sarcoma-associated herpesvirus	pubmed:25544563
KSHV-ORF47_Q14517	AP-MS	Q14517	KSHV-ORF47	Protocadherin Fat 1 (Cadherin family member 7) (Cadherin-related tumor suppressor homolog) (Protein fat homolog) [Cleaved into: Protocadherin Fat 1, nuclear form]	FAT1	ORF47	Kaposi's sarcoma-associated herpesvirus	pubmed:25544563
KSHV-ORF47_Q5T447	AP-MS	Q5T447	KSHV-ORF47	E3 ubiquitin-protein ligase HECTD3 (EC 2.3.2.26) (HECT domain-containing protein 3) (HECT-type E3 ubiquitin transferase HECTD3)	HECTD3	ORF47	Kaposi's sarcoma-associated herpesvirus	pubmed:25544563
KSHV-ORF47_Q6PKC3	AP-MS	Q6PKC3	KSHV-ORF47	Thioredoxin domain-containing protein 11 (EF-hand-binding protein 1)	TXNDC11	ORF47	Kaposi's sarcoma-associated herpesvirus	pubmed:25544563
KSHV-ORF47_Q8IZ52	AP-MS	Q8IZ52	KSHV-ORF47	Chondroitin sulfate synthase 2 (EC 2.4.1.175) (EC 2.4.1.226) (Chondroitin glucuronyltransferase 2) (Chondroitin-polymerizing factor) (ChPF) (Glucuronosyl-N-acetylgalactosaminyl-proteoglycan 4-beta-N-acetylgalactosaminyltransferase II) (N-acetylgalactosaminyl-proteoglycan 3-beta-glucuronosyltransferase II) (N-acetylgalactosaminyltransferase 2)	CHPF	ORF47	Kaposi's sarcoma-associated herpesvirus	pubmed:25544563
KSHV-ORF47_Q99805	AP-MS	Q99805	KSHV-ORF47	Transmembrane 9 superfamily member 2 (p76)	TM9SF2	ORF47	Kaposi's sarcoma-associated herpesvirus	pubmed:25544563
KSHV-ORF47_Q9BS26	AP-MS	Q9BS26	KSHV-ORF47	Endoplasmic reticulum resident protein 44 (ER protein 44) (ERp44) (Thioredoxin domain-containing protein 4)	ERP44	ORF47	Kaposi's sarcoma-associated herpesvirus	pubmed:25544563
KSHV-ORF47_Q9BVX2	AP-MS	Q9BVX2	KSHV-ORF47	Transmembrane protein 106C (Endoplasmic reticulum membrane protein overexpressed in cancer)	TMEM106C	ORF47	Kaposi's sarcoma-associated herpesvirus	pubmed:25544563
KSHV-ORF47_Q9NYU1	AP-MS	Q9NYU1	KSHV-ORF47	UDP-glucose:glycoprotein glucosyltransferase 2 (UGT2) (hUGT2) (EC 2.4.1.-) (UDP--Glc:glycoprotein glucosyltransferase 2) (UDP-glucose ceramide glucosyltransferase-like 1)	UGGT2	ORF47	Kaposi's sarcoma-associated herpesvirus	pubmed:25544563
KSHV-ORF48_O15084	AP-MS	O15084	KSHV-ORF48	Serine/threonine-protein phosphatase 6 regulatory ankyrin repeat subunit A (PP6-ARS-A) (Serine/threonine-protein phosphatase 6 regulatory subunit ARS-A) (Ankyrin repeat domain-containing protein 28) (Phosphatase interactor targeting protein hnRNP K) (PITK)	ANKRD28	ORF48	Kaposi's sarcoma-associated herpesvirus	pubmed:25544563
KSHV-ORF48_O75170	AP-MS	O75170	KSHV-ORF48	Serine/threonine-protein phosphatase 6 regulatory subunit 2 (SAPS domain family member 2)	PPP6R2	ORF48	Kaposi's sarcoma-associated herpesvirus	pubmed:25544563
KSHV-ORF48_Q8N8A2	AP-MS	Q8N8A2	KSHV-ORF48	Serine/threonine-protein phosphatase 6 regulatory ankyrin repeat subunit B (PP6-ARS-B) (Serine/threonine-protein phosphatase 6 regulatory subunit ARS-B) (Ankyrin repeat domain-containing protein 44)	ANKRD44	ORF48	Kaposi's sarcoma-associated herpesvirus	pubmed:25544563
KSHV-ORF48_Q8NB46	AP-MS	Q8NB46	KSHV-ORF48	Serine/threonine-protein phosphatase 6 regulatory ankyrin repeat subunit C (PP6-ARS-C) (Serine/threonine-protein phosphatase 6 regulatory subunit ARS-C) (Ankyrin repeat domain-containing protein 52)	ANKRD52	ORF48	Kaposi's sarcoma-associated herpesvirus	pubmed:25544563
KSHV-ORF48_Q9UPN7	AP-MS	Q9UPN7	KSHV-ORF48	Serine/threonine-protein phosphatase 6 regulatory subunit 1 (SAPS domain family member 1)	PPP6R1	ORF48	Kaposi's sarcoma-associated herpesvirus	pubmed:25544563
KSHV-ORF49_A5YKK6	AP-MS	A5YKK6	KSHV-ORF49	CCR4-NOT transcription complex subunit 1 (CCR4-associated factor 1) (Negative regulator of transcription subunit 1 homolog) (NOT1H) (hNOT1)	CNOT1	ORF49	Kaposi's sarcoma-associated herpesvirus	pubmed:25544563
KSHV-ORF49_O75175	AP-MS	O75175	KSHV-ORF49	CCR4-NOT transcription complex subunit 3 (CCR4-associated factor 3) (Leukocyte receptor cluster member 2)	CNOT3	ORF49	Kaposi's sarcoma-associated herpesvirus	pubmed:25544563
KSHV-ORF49_Q9C0C2	AP-MS	Q9C0C2	KSHV-ORF49	182 kDa tankyrase-1-binding protein	TNKS1BP1	ORF49	Kaposi's sarcoma-associated herpesvirus	pubmed:25544563
KSHV-ORF49_Q9NZN8	AP-MS	Q9NZN8	KSHV-ORF49	CCR4-NOT transcription complex subunit 2 (CCR4-associated factor 2)	CNOT2	ORF49	Kaposi's sarcoma-associated herpesvirus	pubmed:25544563
KSHV-ORF49_Q9UIV1	AP-MS	Q9UIV1	KSHV-ORF49	CCR4-NOT transcription complex subunit 7 (EC 3.1.13.4) (BTG1-binding factor 1) (CCR4-associated factor 1) (CAF-1) (Caf1a)	CNOT7	ORF49	Kaposi's sarcoma-associated herpesvirus	pubmed:25544563
KSHV-ORF49_Q9ULM6	AP-MS	Q9ULM6	KSHV-ORF49	CCR4-NOT transcription complex subunit 6 (EC 3.1.13.4) (CCR4 carbon catabolite repression 4-like) (Carbon catabolite repressor protein 4 homolog) (Cytoplasmic deadenylase)	CNOT6	ORF49	Kaposi's sarcoma-associated herpesvirus	pubmed:25544563
KSHV-ORF4_O00429	AP-MS	O00429	KSHV-ORF4	Dynamin-1-like protein (EC 3.6.5.5) (Dnm1p/Vps1p-like protein) (DVLP) (Dynamin family member proline-rich carboxyl-terminal domain less) (Dymple) (Dynamin-like protein) (Dynamin-like protein 4) (Dynamin-like protein IV) (HdynIV) (Dynamin-related protein 1)	DNM1L	ORF4	Kaposi's sarcoma-associated herpesvirus	pubmed:25544563
KSHV-ORF4_O14787	AP-MS	O14787	KSHV-ORF4	Transportin-2 (Karyopherin beta-2b)	TNPO2	ORF4	Kaposi's sarcoma-associated herpesvirus	pubmed:25544563
KSHV-ORF4_O95219	AP-MS	O95219	KSHV-ORF4	Sorting nexin-4	SNX4	ORF4	Kaposi's sarcoma-associated herpesvirus	pubmed:25544563
KSHV-ORF4_P0C0L4	AP-MS	P0C0L4	KSHV-ORF4	Complement C4-A (Acidic complement C4) (C3 and PZP-like alpha-2-macroglobulin domain-containing protein 2) [Cleaved into: Complement C4 beta chain; Complement C4-A alpha chain; C4a anaphylatoxin; C4b-A; C4d-A; Complement C4 gamma chain]	C4A	ORF4	Kaposi's sarcoma-associated herpesvirus	pubmed:25544563
KSHV-ORF4_P38606	AP-MS	P38606	KSHV-ORF4	V-type proton ATPase catalytic subunit A (V-ATPase subunit A) (EC 7.1.2.2) (V-ATPase 69 kDa subunit) (Vacuolar ATPase isoform VA68) (Vacuolar proton pump subunit alpha)	ATP6V1A	ORF4	Kaposi's sarcoma-associated herpesvirus	pubmed:25544563
KSHV-ORF4_P55060	AP-MS	P55060	KSHV-ORF4	Exportin-2 (Exp2) (Cellular apoptosis susceptibility protein) (Chromosome segregation 1-like protein) (Importin-alpha re-exporter)	CSE1L	ORF4	Kaposi's sarcoma-associated herpesvirus	pubmed:25544563
KSHV-ORF4_Q06136	AP-MS	Q06136	KSHV-ORF4	3-ketodihydrosphingosine reductase (KDS reductase) (EC 1.1.1.102) (3-dehydrosphinganine reductase) (Follicular variant translocation protein 1) (FVT-1) (Short chain dehydrogenase/reductase family 35C member 1)	KDSR	ORF4	Kaposi's sarcoma-associated herpesvirus	pubmed:25544563
KSHV-ORF4_Q15386	AP-MS	Q15386	KSHV-ORF4	Ubiquitin-protein ligase E3C (EC 2.3.2.26) (HECT-type ubiquitin transferase E3C) (Homologous to E6AP carboxyl terminus homologous protein 2) (HectH2) (RTA-associated ubiquitin ligase) (RAUL)	UBE3C	ORF4	Kaposi's sarcoma-associated herpesvirus	pubmed:25544563
KSHV-ORF4_Q7Z4Q2	AP-MS	Q7Z4Q2	KSHV-ORF4	HEAT repeat-containing protein 3 (Symportin Syo1) (hsSyo1)	HEATR3	ORF4	Kaposi's sarcoma-associated herpesvirus	pubmed:25544563
KSHV-ORF4_Q86U38	AP-MS	Q86U38	KSHV-ORF4	Nucleolar protein 9	NOP9	ORF4	Kaposi's sarcoma-associated herpesvirus	pubmed:25544563
KSHV-ORF4_Q86VP6	AP-MS	Q86VP6	KSHV-ORF4	Cullin-associated NEDD8-dissociated protein 1 (Cullin-associated and neddylation-dissociated protein 1) (TBP-interacting protein of 120 kDa A) (TBP-interacting protein 120A) (p120 CAND1)	CAND1	ORF4	Kaposi's sarcoma-associated herpesvirus	pubmed:25544563
KSHV-ORF4_Q8N878	AP-MS	Q8N878	KSHV-ORF4	FERM domain-containing protein 1	FRMD1	ORF4	Kaposi's sarcoma-associated herpesvirus	pubmed:25544563
KSHV-ORF4_Q8TCG1	AP-MS	Q8TCG1	KSHV-ORF4	Protein CIP2A (Cancerous inhibitor of PP2A) (p90 autoantigen)	CIP2A	ORF4	Kaposi's sarcoma-associated herpesvirus	pubmed:25544563
KSHV-ORF4_Q969Z0	AP-MS	Q969Z0	KSHV-ORF4	FAST kinase domain-containing protein 4 (Cell cycle progression restoration protein 2) (Cell cycle progression protein 2) (Protein TBRG4) (Transforming growth factor beta regulator 4)	TBRG4	ORF4	Kaposi's sarcoma-associated herpesvirus	pubmed:25544563
KSHV-ORF4_Q96ER3	AP-MS	Q96ER3	KSHV-ORF4	Protein SAAL1 (Synoviocyte proliferation-associated in collagen-induced arthritis protein 1) (SPACIA1)	SAAL1	ORF4	Kaposi's sarcoma-associated herpesvirus	pubmed:25544563
KSHV-ORF4_Q96G23	AP-MS	Q96G23	KSHV-ORF4	Ceramide synthase 2 (CerS2) (LAG1 longevity assurance homolog 2) (SP260) (Sphingosine N-acyltransferase CERS2) (EC 2.3.1.24) (Tumor metastasis-suppressor gene 1 protein) (Very-long-chain ceramide synthase CERS2) (EC 2.3.1.297)	CERS2	ORF4	Kaposi's sarcoma-associated herpesvirus	pubmed:25544563
KSHV-ORF4_Q96QU8	AP-MS	Q96QU8	KSHV-ORF4	Exportin-6 (Exp6) (Ran-binding protein 20)	XPO6	ORF4	Kaposi's sarcoma-associated herpesvirus	pubmed:25544563
KSHV-ORF4_Q9BTW9	AP-MS	Q9BTW9	KSHV-ORF4	Tubulin-specific chaperone D (Beta-tubulin cofactor D) (tfcD) (SSD-1) (Tubulin-folding cofactor D)	TBCD	ORF4	Kaposi's sarcoma-associated herpesvirus	pubmed:25544563
KSHV-ORF4_Q9C0E2	AP-MS	Q9C0E2	KSHV-ORF4	Exportin-4 (Exp4)	XPO4	ORF4	Kaposi's sarcoma-associated herpesvirus	pubmed:25544563
KSHV-ORF4_Q9P000	AP-MS	Q9P000	KSHV-ORF4	COMM domain-containing protein 9	COMMD9	ORF4	Kaposi's sarcoma-associated herpesvirus	pubmed:25544563
KSHV-ORF4_Q9UBB4	AP-MS	Q9UBB4	KSHV-ORF4	Ataxin-10 (Brain protein E46 homolog) (Spinocerebellar ataxia type 10 protein)	ATXN10	ORF4	Kaposi's sarcoma-associated herpesvirus	pubmed:25544563
KSHV-ORF4_Q9UI26	AP-MS	Q9UI26	KSHV-ORF4	Importin-11 (Imp11) (Ran-binding protein 11) (RanBP11)	IPO11	ORF4	Kaposi's sarcoma-associated herpesvirus	pubmed:25544563
KSHV-ORF4_Q9UIA9	AP-MS	Q9UIA9	KSHV-ORF4	Exportin-7 (Exp7) (Ran-binding protein 16)	XPO7	ORF4	Kaposi's sarcoma-associated herpesvirus	pubmed:25544563
KSHV-ORF4_Q9Y5L0	AP-MS	Q9Y5L0	KSHV-ORF4	Transportin-3 (Importin-12) (Imp12) (Transportin-SR) (TRN-SR)	TNPO3	ORF4	Kaposi's sarcoma-associated herpesvirus	pubmed:25544563
KSHV-ORF4_Q9Y6E2	AP-MS	Q9Y6E2	KSHV-ORF4	eIF5-mimic protein 1 (Basic leucine zipper and W2 domain-containing protein 2)	BZW2	ORF4	Kaposi's sarcoma-associated herpesvirus	pubmed:25544563
KSHV-ORF50_Q15596	AP-MS	Q15596	KSHV-ORF50	Nuclear receptor coactivator 2 (NCoA-2) (Class E basic helix-loop-helix protein 75) (bHLHe75) (Transcriptional intermediary factor 2) (hTIF2)	NCOA2	ORF50	Kaposi's sarcoma-associated herpesvirus	pubmed:25544563
KSHV-ORF50_Q7Z5N4	AP-MS	Q7Z5N4	KSHV-ORF50	Protein sidekick-1	SDK1	ORF50	Kaposi's sarcoma-associated herpesvirus	pubmed:25544563
KSHV-ORF52_O15381	AP-MS	O15381	KSHV-ORF52	Nuclear valosin-containing protein-like (NVLp) (Nuclear VCP-like protein)	NVL	ORF52	Kaposi's sarcoma-associated herpesvirus	pubmed:25544563
KSHV-ORF52_P56537	AP-MS	P56537	KSHV-ORF52	Eukaryotic translation initiation factor 6 (eIF-6) (B(2)GCN homolog) (B4 integrin interactor) (CAB) (p27(BBP))	EIF6	ORF52	Kaposi's sarcoma-associated herpesvirus	pubmed:25544563
KSHV-ORF52_P83111	AP-MS	P83111	KSHV-ORF52	Serine beta-lactamase-like protein LACTB, mitochondrial (EC 3.4.-.-)	LACTB	ORF52	Kaposi's sarcoma-associated herpesvirus	pubmed:25544563
KSHV-ORF52_Q15397	AP-MS	Q15397	KSHV-ORF52	Pumilio homolog 3 (HBV X-transactivated gene 5 protein) (HBV XAg-transactivated protein 5) (Minor histocompatibility antigen HA-8) (HLA-HA8)	PUM3	ORF52	Kaposi's sarcoma-associated herpesvirus	pubmed:25544563
KSHV-ORF55_O95249	AP-MS	O95249	KSHV-ORF55	Golgi SNAP receptor complex member 1 (28 kDa Golgi SNARE protein) (28 kDa cis-Golgi SNARE p28) (GOS-28)	GOSR1	ORF55	Kaposi's sarcoma-associated herpesvirus	pubmed:25544563
KSHV-ORF56_O96008	AP-MS	O96008	KSHV-ORF56	Mitochondrial import receptor subunit TOM40 homolog (Protein Haymaker) (Translocase of outer membrane 40 kDa subunit homolog) (p38.5)	TOMM40	ORF56	Kaposi's sarcoma-associated herpesvirus	pubmed:25544563
KSHV-ORF56_P17612	AP-MS	P17612	KSHV-ORF56	cAMP-dependent protein kinase catalytic subunit alpha (PKA C-alpha) (EC 2.7.11.11)	PRKACA	ORF56	Kaposi's sarcoma-associated herpesvirus	pubmed:25544563
KSHV-ORF57_O00178	AP-MS	O00178	KSHV-ORF57	GTP-binding protein 1 (G-protein 1) (GP-1) (GP1)	GTPBP1	ORF57	Kaposi's sarcoma-associated herpesvirus	pubmed:25544563
KSHV-ORF57_O43709	AP-MS	O43709	KSHV-ORF57	18S rRNA (guanine-N(7))-methyltransferase (EC 2.1.1.-) (Bud site selection protein 23 homolog) (Metastasis-related methyltransferase 1) (Williams-Beuren syndrome chromosomal region 22 protein) (rRNA methyltransferase and ribosome maturation factor)	BUD23	ORF57	Kaposi's sarcoma-associated herpesvirus	pubmed:25544563
KSHV-ORF57_O60885	AP-MS	O60885	KSHV-ORF57	Bromodomain-containing protein 4 (Protein HUNK1)	BRD4	ORF57	Kaposi's sarcoma-associated herpesvirus	pubmed:25544563
KSHV-ORF57_P25440	AP-MS	P25440	KSHV-ORF57	Bromodomain-containing protein 2 (O27.1.1)	BRD2	ORF57	Kaposi's sarcoma-associated herpesvirus	pubmed:25544563
KSHV-ORF57_Q8WYA0	AP-MS	Q8WYA0	KSHV-ORF57	Intraflagellar transport protein 81 homolog (Carnitine deficiency-associated protein expressed in ventricle 1) (CDV-1)	IFT81	ORF57	Kaposi's sarcoma-associated herpesvirus	pubmed:25544563
KSHV-ORF57_Q9C0C9	AP-MS	Q9C0C9	KSHV-ORF57	(E3-independent) E2 ubiquitin-conjugating enzyme (EC 2.3.2.24) (E2/E3 hybrid ubiquitin-protein ligase UBE2O) (Ubiquitin carrier protein O) (Ubiquitin-conjugating enzyme E2 O) (Ubiquitin-conjugating enzyme E2 of 230 kDa) (Ubiquitin-conjugating enzyme E2-230K) (Ubiquitin-protein ligase O)	UBE2O	ORF57	Kaposi's sarcoma-associated herpesvirus	pubmed:25544563
KSHV-ORF58_P43378	AP-MS	P43378	KSHV-ORF58	Tyrosine-protein phosphatase non-receptor type 9 (EC 3.1.3.48) (Protein-tyrosine phosphatase MEG2) (PTPase MEG2)	PTPN9	ORF58	Kaposi's sarcoma-associated herpesvirus	pubmed:25544563
KSHV-ORF58_Q15042	AP-MS	Q15042	KSHV-ORF58	Rab3 GTPase-activating protein catalytic subunit (RAB3 GTPase-activating protein 130 kDa subunit) (Rab3-GAP p130) (Rab3-GAP)	RAB3GAP1	ORF58	Kaposi's sarcoma-associated herpesvirus	pubmed:25544563
KSHV-ORF58_Q8N0U8	AP-MS	Q8N0U8	KSHV-ORF58	Vitamin K epoxide reductase complex subunit 1-like protein 1 (VKORC1-like protein 1) (EC 1.17.4.4)	VKORC1L1	ORF58	Kaposi's sarcoma-associated herpesvirus	pubmed:25544563
KSHV-ORF58_Q9P0P0	AP-MS	Q9P0P0	KSHV-ORF58	E3 ubiquitin-protein ligase RNF181 (EC 2.3.2.27) (RING finger protein 181)	RNF181	ORF58	Kaposi's sarcoma-associated herpesvirus	pubmed:25544563
KSHV-ORF58_Q9Y6Y8	AP-MS	Q9Y6Y8	KSHV-ORF58	SEC23-interacting protein (p125)	SEC23IP	ORF58	Kaposi's sarcoma-associated herpesvirus	pubmed:25544563
KSHV-ORF59_O75683	AP-MS	O75683	KSHV-ORF59	Surfeit locus protein 6	SURF6	ORF59	Kaposi's sarcoma-associated herpesvirus	pubmed:25544563
KSHV-ORF59_P20226	AP-MS	P20226	KSHV-ORF59	TATA-box-binding protein (TATA sequence-binding protein) (TATA-binding factor) (TATA-box factor) (Transcription initiation factor TFIID TBP subunit)	TBP	ORF59	Kaposi's sarcoma-associated herpesvirus	pubmed:25544563
KSHV-ORF59_Q8IYB3	AP-MS	Q8IYB3	KSHV-ORF59	Serine/arginine repetitive matrix protein 1 (SR-related nuclear matrix protein of 160 kDa) (SRm160) (Ser/Arg-related nuclear matrix protein)	SRRM1	ORF59	Kaposi's sarcoma-associated herpesvirus	pubmed:25544563
KSHV-ORF59_Q9UPP1	AP-MS	Q9UPP1	KSHV-ORF59	Histone lysine demethylase PHF8 (EC 1.14.11.27) (EC 1.14.11.65) (PHD finger protein 8) ([histone H3]-dimethyl-L-lysine(36) demethylase PHF8) ([histone H3]-dimethyl-L-lysine(9) demethylase PHF8)	PHF8	ORF59	Kaposi's sarcoma-associated herpesvirus	pubmed:25544563
KSHV-ORF60_Q96PD5	AP-MS	Q96PD5	KSHV-ORF60	N-acetylmuramoyl-L-alanine amidase (EC 3.5.1.28) (Peptidoglycan recognition protein 2) (Peptidoglycan recognition protein long) (PGRP-L)	PGLYRP2	ORF60	Kaposi's sarcoma-associated herpesvirus	pubmed:25544563
KSHV-ORF60_Q9H4P4	AP-MS	Q9H4P4	KSHV-ORF60	E3 ubiquitin-protein ligase NRDP1 (EC 2.3.2.27) (RING finger protein 41) (RING-type E3 ubiquitin transferase NRDP1)	RNF41	ORF60	Kaposi's sarcoma-associated herpesvirus	pubmed:25544563
KSHV-ORF62_P43246	AP-MS	P43246	KSHV-ORF62	DNA mismatch repair protein Msh2 (hMSH2) (MutS protein homolog 2)	MSH2	ORF62	Kaposi's sarcoma-associated herpesvirus	pubmed:25544563
KSHV-ORF62_Q8NDF8	AP-MS	Q8NDF8	KSHV-ORF62	Terminal nucleotidyltransferase 4B (Non-canonical poly(A) RNA polymerase PAPD5) (EC 2.7.7.19) (PAP-associated domain-containing protein 5) (Terminal guanylyltransferase) (EC 2.7.7.-) (Terminal uridylyltransferase 3) (TUTase 3) (Topoisomerase-related function protein 4-2) (TRF4-2)	TENT4B	ORF62	Kaposi's sarcoma-associated herpesvirus	pubmed:25544563
KSHV-ORF63_Q5JV73	AP-MS	Q5JV73	KSHV-ORF63	FERM and PDZ domain-containing protein 3	FRMPD3	ORF63	Kaposi's sarcoma-associated herpesvirus	pubmed:25544563
KSHV-ORF67_O43237	AP-MS	O43237	KSHV-ORF67	Cytoplasmic dynein 1 light intermediate chain 2 (Dynein light intermediate chain 2, cytosolic) (LIC-2) (LIC53/55)	DYNC1LI2	ORF67	Kaposi's sarcoma-associated herpesvirus	pubmed:25544563
KSHV-ORF67_Q13370	AP-MS	Q13370	KSHV-ORF67	cGMP-inhibited 3',5'-cyclic phosphodiesterase 3B (EC 3.1.4.17) (CGIPDE1) (CGIP1) (Cyclic GMP-inhibited phosphodiesterase B) (CGI-PDE B)	PDE3B	ORF67	Kaposi's sarcoma-associated herpesvirus	pubmed:25544563
KSHV-ORF69_P12955	AP-MS	P12955	KSHV-ORF69	Xaa-Pro dipeptidase (X-Pro dipeptidase) (EC 3.4.13.9) (Imidodipeptidase) (Peptidase D) (Proline dipeptidase) (Prolidase)	PEPD	ORF69	Kaposi's sarcoma-associated herpesvirus	pubmed:25544563
KSHV-ORF69_P30566	AP-MS	P30566	KSHV-ORF69	Adenylosuccinate lyase (ADSL) (ASL) (EC 4.3.2.2) (Adenylosuccinase) (ASase)	ADSL	ORF69	Kaposi's sarcoma-associated herpesvirus	pubmed:25544563
KSHV-ORF69_P33316	AP-MS	P33316	KSHV-ORF69	Deoxyuridine 5'-triphosphate nucleotidohydrolase, mitochondrial (dUTPase) (EC 3.6.1.23) (dUTP pyrophosphatase)	DUT	ORF69	Kaposi's sarcoma-associated herpesvirus	pubmed:25544563
KSHV-ORF69_P36969	AP-MS	P36969	KSHV-ORF69	Phospholipid hydroperoxide glutathione peroxidase GPX4 (PHGPx) (EC 1.11.1.12) (Glutathione peroxidase 4) (GPx-4) (GSHPx-4) (EC 1.11.1.9)	GPX4	ORF69	Kaposi's sarcoma-associated herpesvirus	pubmed:25544563
KSHV-ORF69_P56277	AP-MS	P56277	KSHV-ORF69	Cx9C motif-containing protein 4 (Mature T-cell proliferation 1 neighbor protein) (Mature T-cell proliferation-1 type A) (MTCP-1 type A) (Protein p8 MTCP-1) (p8MTCP1)	CMC4	ORF69	Kaposi's sarcoma-associated herpesvirus	pubmed:25544563
KSHV-ORF69_P56545	AP-MS	P56545	KSHV-ORF69	C-terminal-binding protein 2 (CtBP2)	CTBP2	ORF69	Kaposi's sarcoma-associated herpesvirus	pubmed:25544563
KSHV-ORF69_P58546	AP-MS	P58546	KSHV-ORF69	Myotrophin (Protein V-1)	MTPN	ORF69	Kaposi's sarcoma-associated herpesvirus	pubmed:25544563
KSHV-ORF69_Q06124	AP-MS	Q06124	KSHV-ORF69	Tyrosine-protein phosphatase non-receptor type 11 (EC 3.1.3.48) (Protein-tyrosine phosphatase 1D) (PTP-1D) (Protein-tyrosine phosphatase 2C) (PTP-2C) (SH-PTP2) (SHP-2) (Shp2) (SH-PTP3)	PTPN11	ORF69	Kaposi's sarcoma-associated herpesvirus	pubmed:25544563
KSHV-ORF69_Q13363	AP-MS	Q13363	KSHV-ORF69	C-terminal-binding protein 1 (CtBP1) (EC 1.1.1.-)	CTBP1	ORF69	Kaposi's sarcoma-associated herpesvirus	pubmed:25544563
KSHV-ORF69_Q86U28	AP-MS	Q86U28	KSHV-ORF69	Iron-sulfur cluster assembly 2 homolog, mitochondrial (HESB-like domain-containing protein 1)	ISCA2	ORF69	Kaposi's sarcoma-associated herpesvirus	pubmed:25544563
KSHV-ORF69_Q86X55	AP-MS	Q86X55	KSHV-ORF69	Histone-arginine methyltransferase CARM1 (EC 2.1.1.319) (Coactivator-associated arginine methyltransferase 1) (Protein arginine N-methyltransferase 4)	CARM1	ORF69	Kaposi's sarcoma-associated herpesvirus	pubmed:25544563
KSHV-ORF69_Q9H1A3	AP-MS	Q9H1A3	KSHV-ORF69	Protein-L-histidine N-pros-methyltransferase (EC 2.1.1.-) (DORA reverse strand protein) (DREV) (DREV1) (Methyltransferase-like protein 9) (hMETTL9)	METTL9	ORF69	Kaposi's sarcoma-associated herpesvirus	pubmed:25544563
KSHV-ORF69_Q9H8M7	AP-MS	Q9H8M7	KSHV-ORF69	Ubiquitin carboxyl-terminal hydrolase MINDY-3 (EC 3.4.19.12) (Dermal papilla-derived protein 5) (Deubiquitinating enzyme MINDY-3) (Protein CARP)	MINDY3	ORF69	Kaposi's sarcoma-associated herpesvirus	pubmed:25544563
KSHV-ORF69_Q9HA64	AP-MS	Q9HA64	KSHV-ORF69	Ketosamine-3-kinase (EC 2.7.1.172) (Fructosamine-3-kinase-related protein) (FN3K-RP) (FN3K-related protein) (Protein-psicosamine 3-kinase FN3KRP) (EC 2.7.1.-)	FN3KRP	ORF69	Kaposi's sarcoma-associated herpesvirus	pubmed:25544563
KSHV-ORF69_Q9NZL9	AP-MS	Q9NZL9	KSHV-ORF69	Methionine adenosyltransferase 2 subunit beta (Methionine adenosyltransferase II beta) (MAT II beta) (Putative dTDP-4-keto-6-deoxy-D-glucose 4-reductase)	MAT2B	ORF69	Kaposi's sarcoma-associated herpesvirus	pubmed:25544563
KSHV-ORF69_Q9P258	AP-MS	Q9P258	KSHV-ORF69	Protein RCC2 (RCC1-like protein TD-60) (Telophase disk protein of 60 kDa)	RCC2	ORF69	Kaposi's sarcoma-associated herpesvirus	pubmed:25544563
KSHV-ORF6_Q08AD1	AP-MS	Q08AD1	KSHV-ORF6	Calmodulin-regulated spectrin-associated protein 2 (Calmodulin-regulated spectrin-associated protein 1-like protein 1)	CAMSAP2	ORF6	Kaposi's sarcoma-associated herpesvirus	pubmed:25544563
KSHV-ORF70_O00330	AP-MS	O00330	KSHV-ORF70	Pyruvate dehydrogenase protein X component, mitochondrial (Dihydrolipoamide dehydrogenase-binding protein of pyruvate dehydrogenase complex) (E3-binding protein) (E3BP) (Lipoyl-containing pyruvate dehydrogenase complex component X) (proX)	PDHX	ORF70	Kaposi's sarcoma-associated herpesvirus	pubmed:25544563
KSHV-ORF70_O94826	AP-MS	O94826	KSHV-ORF70	Mitochondrial import receptor subunit TOM70 (Mitochondrial precursor proteins import receptor) (Translocase of outer membrane 70 kDa subunit) (Translocase of outer mitochondrial membrane protein 70)	TOMM70	ORF70	Kaposi's sarcoma-associated herpesvirus	pubmed:25544563
KSHV-ORF70_P04818	AP-MS	P04818	KSHV-ORF70	Thymidylate synthase (TS) (TSase) (EC 2.1.1.45)	TYMS	ORF70	Kaposi's sarcoma-associated herpesvirus	pubmed:25544563
KSHV-ORF70_P08559	AP-MS	P08559	KSHV-ORF70	Pyruvate dehydrogenase E1 component subunit alpha, somatic form, mitochondrial (EC 1.2.4.1) (PDHE1-A type I)	PDHA1	ORF70	Kaposi's sarcoma-associated herpesvirus	pubmed:25544563
KSHV-ORF70_P10515	AP-MS	P10515	KSHV-ORF70	Dihydrolipoyllysine-residue acetyltransferase component of pyruvate dehydrogenase complex, mitochondrial (EC 2.3.1.12) (70 kDa mitochondrial autoantigen of primary biliary cirrhosis) (PBC) (Dihydrolipoamide acetyltransferase component of pyruvate dehydrogenase complex) (M2 antigen complex 70 kDa subunit) (Pyruvate dehydrogenase complex component E2) (PDC-E2) (PDCE2)	DLAT	ORF70	Kaposi's sarcoma-associated herpesvirus	pubmed:25544563
KSHV-ORF70_P36957	AP-MS	P36957	KSHV-ORF70	Dihydrolipoyllysine-residue succinyltransferase component of 2-oxoglutarate dehydrogenase complex, mitochondrial (EC 2.3.1.61) (2-oxoglutarate dehydrogenase complex component E2) (OGDC-E2) (Dihydrolipoamide succinyltransferase component of 2-oxoglutarate dehydrogenase complex) (E2K)	DLST	ORF70	Kaposi's sarcoma-associated herpesvirus	pubmed:25544563
KSHV-ORF70_P82909	AP-MS	P82909	KSHV-ORF70	Alpha-ketoglutarate dehydrogenase component 4 (Alpha-ketoglutarate dehydrogenase subunit 4)	KGD4	ORF70	Kaposi's sarcoma-associated herpesvirus	pubmed:25544563
KSHV-ORF70_Q02218	AP-MS	Q02218	KSHV-ORF70	2-oxoglutarate dehydrogenase complex component E1 (E1o) (HsOGDH) (OGDC-E1) (OGDH-E1) (EC 1.2.4.2) (2-oxoglutarate dehydrogenase, mitochondrial) (Alpha-ketoglutarate dehydrogenase) (Alpha-KGDH-E1) (Thiamine diphosphate (ThDP)-dependent 2-oxoglutarate dehydrogenase)	OGDH	ORF70	Kaposi's sarcoma-associated herpesvirus	pubmed:25544563
KSHV-ORF70_Q4G0N4	AP-MS	Q4G0N4	KSHV-ORF70	NAD kinase 2, mitochondrial (EC 2.7.1.23) (Mitochondrial NAD kinase) (NAD kinase domain-containing protein 1, mitochondrial)	NADK2	ORF70	Kaposi's sarcoma-associated herpesvirus	pubmed:25544563
KSHV-ORF70_Q9Y2Z0	AP-MS	Q9Y2Z0	KSHV-ORF70	Protein SGT1 homolog (Protein 40-6-3) (Sgt1) (Suppressor of G2 allele of SKP1 homolog)	SUGT1	ORF70	Kaposi's sarcoma-associated herpesvirus	pubmed:25544563
KSHV-ORF71_O14920	AP-MS	O14920	KSHV-ORF71	Inhibitor of nuclear factor kappa-B kinase subunit beta (I-kappa-B-kinase beta) (IKK-B) (IKK-beta) (IkBKB) (EC 2.7.11.10) (I-kappa-B kinase 2) (IKK-2) (IKK2) (Nuclear factor NF-kappa-B inhibitor kinase beta) (NFKBIKB) (Serine/threonine protein kinase IKBKB) (EC 2.7.11.1)	IKBKB	ORF71	Kaposi's sarcoma-associated herpesvirus	pubmed:25544563
KSHV-ORF71_O15111	AP-MS	O15111	KSHV-ORF71	Inhibitor of nuclear factor kappa-B kinase subunit alpha (I-kappa-B kinase alpha) (IKK-A) (IKK-alpha) (IkBKA) (IkappaB kinase) (EC 2.7.11.10) (Conserved helix-loop-helix ubiquitous kinase) (I-kappa-B kinase 1) (IKK-1) (IKK1) (Nuclear factor NF-kappa-B inhibitor kinase alpha) (NFKBIKA) (Transcription factor 16) (TCF-16)	CHUK	ORF71	Kaposi's sarcoma-associated herpesvirus	pubmed:25544563
KSHV-ORF71_Q16543	AP-MS	Q16543	KSHV-ORF71	Hsp90 co-chaperone Cdc37 (Hsp90 chaperone protein kinase-targeting subunit) (p50Cdc37) [Cleaved into: Hsp90 co-chaperone Cdc37, N-terminally processed]	CDC37	ORF71	Kaposi's sarcoma-associated herpesvirus	pubmed:25544563
KSHV-ORF71_Q9Y6K9	AP-MS	Q9Y6K9	KSHV-ORF71	NF-kappa-B essential modulator (NEMO) (FIP-3) (IkB kinase-associated protein 1) (IKKAP1) (Inhibitor of nuclear factor kappa-B kinase subunit gamma) (I-kappa-B kinase subunit gamma) (IKK-gamma) (IKKG) (IkB kinase subunit gamma) (NF-kappa-B essential modifier)	IKBKG	ORF71	Kaposi's sarcoma-associated herpesvirus	pubmed:25544563
KSHV-ORF72_P24941	AP-MS	P24941	KSHV-ORF72	Cyclin-dependent kinase 2 (EC 2.7.11.22) (Cell division protein kinase 2) (p33 protein kinase)	CDK2	ORF72	Kaposi's sarcoma-associated herpesvirus	pubmed:25544563
KSHV-ORF72_P42771	AP-MS	P42771	KSHV-ORF72	Cyclin-dependent kinase inhibitor 2A (Cyclin-dependent kinase 4 inhibitor A) (CDK4I) (Multiple tumor suppressor 1) (MTS-1) (p16-INK4a) (p16-INK4) (p16INK4A)	CDKN2A	ORF72	Kaposi's sarcoma-associated herpesvirus	pubmed:25544563
KSHV-ORF72_P42773	AP-MS	P42773	KSHV-ORF72	Cyclin-dependent kinase 4 inhibitor C (Cyclin-dependent kinase 6 inhibitor) (p18-INK4c) (p18-INK6)	CDKN2C	ORF72	Kaposi's sarcoma-associated herpesvirus	pubmed:25544563
KSHV-ORF72_P46527	AP-MS	P46527	KSHV-ORF72	Cyclin-dependent kinase inhibitor 1B (Cyclin-dependent kinase inhibitor p27) (p27Kip1)	CDKN1B	ORF72	Kaposi's sarcoma-associated herpesvirus	pubmed:25544563
KSHV-ORF72_P50990	AP-MS	P50990	KSHV-ORF72	T-complex protein 1 subunit theta (TCP-1-theta) (CCT-theta) (Chaperonin containing T-complex polypeptide 1 subunit 8) (Renal carcinoma antigen NY-REN-15)	CCT8	ORF72	Kaposi's sarcoma-associated herpesvirus	pubmed:25544563
KSHV-ORF72_P51149	AP-MS	P51149	KSHV-ORF72	Ras-related protein Rab-7a (EC 3.6.5.2)	RAB7A	ORF72	Kaposi's sarcoma-associated herpesvirus	pubmed:25544563
KSHV-ORF72_Q00526	AP-MS	Q00526	KSHV-ORF72	Cyclin-dependent kinase 3 (EC 2.7.11.22) (Cell division protein kinase 3)	CDK3	ORF72	Kaposi's sarcoma-associated herpesvirus	pubmed:25544563
KSHV-ORF72_Q00534	AP-MS	Q00534	KSHV-ORF72	Cyclin-dependent kinase 6 (EC 2.7.11.22) (Cell division protein kinase 6) (Serine/threonine-protein kinase PLSTIRE)	CDK6	ORF72	Kaposi's sarcoma-associated herpesvirus	pubmed:25544563
KSHV-ORF72_Q00535	AP-MS	Q00535	KSHV-ORF72	Cyclin-dependent kinase 5 (EC 2.7.11.1) (Cell division protein kinase 5) (Cyclin-dependent-like kinase 5) (Serine/threonine-protein kinase PSSALRE) (Tau protein kinase II catalytic subunit) (TPKII catalytic subunit)	CDK5	ORF72	Kaposi's sarcoma-associated herpesvirus	pubmed:25544563
KSHV-ORF72_Q99536	AP-MS	Q99536	KSHV-ORF72	Synaptic vesicle membrane protein VAT-1 homolog (EC 1.-.-.-)	VAT1	ORF72	Kaposi's sarcoma-associated herpesvirus	pubmed:25544563
KSHV-ORF73_O75521	AP-MS	O75521	KSHV-ORF73	Enoyl-CoA delta isomerase 2 (EC 5.3.3.8) (DRS-1) (Delta(3),delta(2)-enoyl-CoA isomerase) (D3,D2-enoyl-CoA isomerase) (Diazepam-binding inhibitor-related protein 1) (DBI-related protein 1) (Dodecenoyl-CoA isomerase) (Hepatocellular carcinoma-associated antigen 88) (Peroxisomal 3,2-trans-enoyl-CoA isomerase) (pECI) (Renal carcinoma antigen NY-REN-1)	ECI2	ORF73	Kaposi's sarcoma-associated herpesvirus	pubmed:25544563
KSHV-ORF73_O95714	AP-MS	O95714	KSHV-ORF73	E3 ubiquitin-protein ligase HERC2 (EC 2.3.2.26) (HECT domain and RCC1-like domain-containing protein 2) (HECT-type E3 ubiquitin transferase HERC2)	HERC2	ORF73	Kaposi's sarcoma-associated herpesvirus	pubmed:25544563
KSHV-ORF73_P0C0S5	AP-MS	P0C0S5	KSHV-ORF73	Histone H2A.Z (H2A/z)	H2AZ1	ORF73	Kaposi's sarcoma-associated herpesvirus	pubmed:25544563
KSHV-ORF73_P11171	AP-MS	P11171	KSHV-ORF73	Protein 4.1 (P4.1) (4.1R) (Band 4.1) (EPB4.1) (Erythrocyte membrane protein band 4.1)	EPB41	ORF73	Kaposi's sarcoma-associated herpesvirus	pubmed:25544563
KSHV-ORF73_P15336	AP-MS	P15336	KSHV-ORF73	Cyclic AMP-dependent transcription factor ATF-2 (cAMP-dependent transcription factor ATF-2) (Activating transcription factor 2) (Cyclic AMP-responsive element-binding protein 2) (CREB-2) (cAMP-responsive element-binding protein 2) (HB16) (cAMP response element-binding protein CRE-BP1)	ATF2	ORF73	Kaposi's sarcoma-associated herpesvirus	pubmed:25544563
KSHV-ORF73_P15927	AP-MS	P15927	KSHV-ORF73	Replication protein A 32 kDa subunit (RP-A p32) (Replication factor A protein 2) (RF-A protein 2) (Replication protein A 34 kDa subunit) (RP-A p34)	RPA2	ORF73	Kaposi's sarcoma-associated herpesvirus	pubmed:25544563
KSHV-ORF73_P18887	AP-MS	P18887	KSHV-ORF73	DNA repair protein XRCC1 (X-ray repair cross-complementing protein 1)	XRCC1	ORF73	Kaposi's sarcoma-associated herpesvirus	pubmed:25544563
KSHV-ORF73_P27694	AP-MS	P27694	KSHV-ORF73	Replication protein A 70 kDa DNA-binding subunit (RP-A p70) (Replication factor A protein 1) (RF-A protein 1) (Single-stranded DNA-binding protein) [Cleaved into: Replication protein A 70 kDa DNA-binding subunit, N-terminally processed]	RPA1	ORF73	Kaposi's sarcoma-associated herpesvirus	pubmed:25544563
KSHV-ORF73_P35244	AP-MS	P35244	KSHV-ORF73	Replication protein A 14 kDa subunit (RP-A p14) (Replication factor A protein 3) (RF-A protein 3)	RPA3	ORF73	Kaposi's sarcoma-associated herpesvirus	pubmed:25544563
KSHV-ORF73_P48426	AP-MS	P48426	KSHV-ORF73	Phosphatidylinositol 5-phosphate 4-kinase type-2 alpha (EC 2.7.1.149) (1-phosphatidylinositol 5-phosphate 4-kinase 2-alpha) (Diphosphoinositide kinase 2-alpha) (PIP5KIII) (Phosphatidylinositol 5-Phosphate 4-Kinase) (PI5P4Kalpha) (Phosphatidylinositol 5-phosphate 4-kinase type II alpha) (PI(5)P 4-kinase type II alpha) (PIP4KII-alpha) (PtdIns(4)P-5-kinase B isoform) (PtdIns(4)P-5-kinase C isoform) (PtdIns(5)P-4-kinase isoform 2-alpha)	PIP4K2A	ORF73	Kaposi's sarcoma-associated herpesvirus	pubmed:25544563
KSHV-ORF73_P49916	AP-MS	P49916	KSHV-ORF73	DNA ligase 3 (EC 6.5.1.1) (DNA ligase III) (Polydeoxyribonucleotide synthase [ATP] 3)	LIG3	ORF73	Kaposi's sarcoma-associated herpesvirus	pubmed:25544563
KSHV-ORF73_P51608	AP-MS	P51608	KSHV-ORF73	Methyl-CpG-binding protein 2 (MeCp-2 protein) (MeCp2)	MECP2	ORF73	Kaposi's sarcoma-associated herpesvirus	pubmed:25544563
KSHV-ORF73_P54198	AP-MS	P54198	KSHV-ORF73	Protein HIRA (TUP1-like enhancer of split protein 1)	HIRA	ORF73	Kaposi's sarcoma-associated herpesvirus	pubmed:25544563
KSHV-ORF73_P78356	AP-MS	P78356	KSHV-ORF73	Phosphatidylinositol 5-phosphate 4-kinase type-2 beta (EC 2.7.1.149) (1-phosphatidylinositol 5-phosphate 4-kinase 2-beta) (Diphosphoinositide kinase 2-beta) (Phosphatidylinositol 5-phosphate 4-kinase type II beta) (PI(5)P 4-kinase type II beta) (PIP4KII-beta) (PtdIns(5)P-4-kinase isoform 2-beta)	PIP4K2B	ORF73	Kaposi's sarcoma-associated herpesvirus	pubmed:25544563
KSHV-ORF73_Q01831	AP-MS	Q01831	KSHV-ORF73	DNA repair protein complementing XP-C cells (Xeroderma pigmentosum group C-complementing protein) (p125)	XPC	ORF73	Kaposi's sarcoma-associated herpesvirus	pubmed:25544563
KSHV-ORF73_Q14195	AP-MS	Q14195	KSHV-ORF73	Dihydropyrimidinase-related protein 3 (DRP-3) (Collapsin response mediator protein 4) (CRMP-4) (Unc-33-like phosphoprotein 1) (ULIP-1)	DPYSL3	ORF73	Kaposi's sarcoma-associated herpesvirus	pubmed:25544563
KSHV-ORF73_Q14527	AP-MS	Q14527	KSHV-ORF73	Helicase-like transcription factor (EC 2.3.2.27) (EC 3.6.4.-) (DNA-binding protein/plasminogen activator inhibitor 1 regulator) (HIP116) (RING finger protein 80) (RING-type E3 ubiquitin transferase HLTF) (SWI/SNF-related matrix-associated actin-dependent regulator of chromatin subfamily A member 3) (Sucrose nonfermenting protein 2-like 3)	HLTF	ORF73	Kaposi's sarcoma-associated herpesvirus	pubmed:25544563
KSHV-ORF73_Q4KMP7	AP-MS	Q4KMP7	KSHV-ORF73	TBC1 domain family member 10B (Rab27A-GAP-beta)	TBC1D10B	ORF73	Kaposi's sarcoma-associated herpesvirus	pubmed:25544563
KSHV-ORF73_Q6ZU65	AP-MS	Q6ZU65	KSHV-ORF73	Ubinuclein-2	UBN2	ORF73	Kaposi's sarcoma-associated herpesvirus	pubmed:25544563
KSHV-ORF73_Q7L7L0	AP-MS	Q7L7L0	KSHV-ORF73	Histone H2A type 3 (H2A-clustered histone 25)	H2AC25	ORF73	Kaposi's sarcoma-associated herpesvirus	pubmed:25544563
KSHV-ORF73_Q8IUE6	AP-MS	Q8IUE6	KSHV-ORF73	Histone H2A type 2-B (H2A-clustered histone 21)	H2AC21	ORF73	Kaposi's sarcoma-associated herpesvirus	pubmed:25544563
KSHV-ORF73_Q8IV63	AP-MS	Q8IV63	KSHV-ORF73	Serine/threonine-protein kinase VRK3 (EC 2.7.11.22) (Vaccinia-related kinase 3)	VRK3	ORF73	Kaposi's sarcoma-associated herpesvirus	pubmed:25544563
KSHV-ORF73_Q8N9R8	AP-MS	Q8N9R8	KSHV-ORF73	Protein SCAI (Suppressor of cancer cell invasion protein)	SCAI	ORF73	Kaposi's sarcoma-associated herpesvirus	pubmed:25544563
KSHV-ORF73_Q8TBX8	AP-MS	Q8TBX8	KSHV-ORF73	Phosphatidylinositol 5-phosphate 4-kinase type-2 gamma (EC 2.7.1.149) (Phosphatidylinositol 5-phosphate 4-kinase type II gamma) (PI(5)P 4-kinase type II gamma) (PIP4KII-gamma)	PIP4K2C	ORF73	Kaposi's sarcoma-associated herpesvirus	pubmed:25544563
KSHV-ORF73_Q96JN8	AP-MS	Q96JN8	KSHV-ORF73	Neuralized-like protein 4	NEURL4	ORF73	Kaposi's sarcoma-associated herpesvirus	pubmed:25544563
KSHV-ORF73_Q96RR1	AP-MS	Q96RR1	KSHV-ORF73	Twinkle mtDNA helicase (EC 5.6.2.3) (Progressive external ophthalmoplegia 1 protein) (T7 gp4-like protein with intramitochondrial nucleoid localization) (T7-like mitochondrial DNA helicase) (Twinkle protein, mitochondrial)	TWNK	ORF73	Kaposi's sarcoma-associated herpesvirus	pubmed:25544563
KSHV-ORF73_Q9NPG3	AP-MS	Q9NPG3	KSHV-ORF73	Ubinuclein-1 (HIRA-binding protein) (Protein VT4) (Ubiquitously expressed nuclear protein)	UBN1	ORF73	Kaposi's sarcoma-associated herpesvirus	pubmed:25544563
KSHV-ORF73_Q9NUW8	AP-MS	Q9NUW8	KSHV-ORF73	Tyrosyl-DNA phosphodiesterase 1 (Tyr-DNA phosphodiesterase 1) (EC 3.1.4.-)	TDP1	ORF73	Kaposi's sarcoma-associated herpesvirus	pubmed:25544563
KSHV-ORF73_Q9UER7	AP-MS	Q9UER7	KSHV-ORF73	Death domain-associated protein 6 (Daxx) (hDaxx) (ETS1-associated protein 1) (EAP1) (Fas death domain-associated protein)	DAXX	ORF73	Kaposi's sarcoma-associated herpesvirus	pubmed:25544563
KSHV-ORF73_Q9UGN5	AP-MS	Q9UGN5	KSHV-ORF73	Poly [ADP-ribose] polymerase 2 (PARP-2) (hPARP-2) (EC 2.4.2.30) (ADP-ribosyltransferase diphtheria toxin-like 2) (ARTD2) (DNA ADP-ribosyltransferase PARP2) (EC 2.4.2.-) (NAD(+) ADP-ribosyltransferase 2) (ADPRT-2) (Poly[ADP-ribose] synthase 2) (pADPRT-2) (Protein poly-ADP-ribosyltransferase PARP2) (EC 2.4.2.-)	PARP2	ORF73	Kaposi's sarcoma-associated herpesvirus	pubmed:25544563
KSHV-ORF73_Q9Y2J2	AP-MS	Q9Y2J2	KSHV-ORF73	Band 4.1-like protein 3 (4.1B) (Differentially expressed in adenocarcinoma of the lung protein 1) (DAL-1) (Erythrocyte membrane protein band 4.1-like 3) [Cleaved into: Band 4.1-like protein 3, N-terminally processed]	EPB41L3	ORF73	Kaposi's sarcoma-associated herpesvirus	pubmed:25544563
KSHV-ORF73_Q9Y4C1	AP-MS	Q9Y4C1	KSHV-ORF73	Lysine-specific demethylase 3A (EC 1.14.11.65) (JmjC domain-containing histone demethylation protein 2A) (Jumonji domain-containing protein 1A) ([histone H3]-dimethyl-L-lysine(9) demethylase 3A)	KDM3A	ORF73	Kaposi's sarcoma-associated herpesvirus	pubmed:25544563
KSHV-ORF74_Q09328	AP-MS	Q09328	KSHV-ORF74	Alpha-1,6-mannosylglycoprotein 6-beta-N-acetylglucosaminyltransferase A (EC 2.4.1.155) (Alpha-mannoside beta-1,6-N-acetylglucosaminyltransferase V) (GlcNAc-T V) (GNT-V) (Mannoside acetylglucosaminyltransferase 5) (N-acetylglucosaminyl-transferase V) [Cleaved into: Secreted alpha-1,6-mannosylglycoprotein 6-beta-N-acetylglucosaminyltransferase A (Secreted beta-1,6-N-acetylglucosaminyltransferase V) (Secreted GNT-V)]	MGAT5	ORF74	Kaposi's sarcoma-associated herpesvirus	pubmed:25544563
KSHV-ORF74_Q10471	AP-MS	Q10471	KSHV-ORF74	Polypeptide N-acetylgalactosaminyltransferase 2 (EC 2.4.1.41) (Polypeptide GalNAc transferase 2) (GalNAc-T2) (pp-GaNTase 2) (Protein-UDP acetylgalactosaminyltransferase 2) (UDP-GalNAc:polypeptide N-acetylgalactosaminyltransferase 2) [Cleaved into: Polypeptide N-acetylgalactosaminyltransferase 2 soluble form]	GALNT2	ORF74	Kaposi's sarcoma-associated herpesvirus	pubmed:25544563
KSHV-ORF74_Q5UCC4	AP-MS	Q5UCC4	KSHV-ORF74	ER membrane protein complex subunit 10 (Hematopoietic signal peptide-containing membrane domain-containing protein 1)	EMC10	ORF74	Kaposi's sarcoma-associated herpesvirus	pubmed:25544563
KSHV-ORF74_Q8TED1	AP-MS	Q8TED1	KSHV-ORF74	Probable glutathione peroxidase 8 (GPx-8) (GSHPx-8) (EC 1.11.1.9)	GPX8	ORF74	Kaposi's sarcoma-associated herpesvirus	pubmed:25544563
KSHV-ORF74_Q96BQ5	AP-MS	Q96BQ5	KSHV-ORF74	Coiled-coil domain-containing protein 127	CCDC127	ORF74	Kaposi's sarcoma-associated herpesvirus	pubmed:25544563
KSHV-ORF74_Q96EE4	AP-MS	Q96EE4	KSHV-ORF74	Coiled-coil domain-containing protein 126	CCDC126	ORF74	Kaposi's sarcoma-associated herpesvirus	pubmed:25544563
KSHV-ORF74_Q99442	AP-MS	Q99442	KSHV-ORF74	Translocation protein SEC62 (Translocation protein 1) (TP-1) (hTP-1)	SEC62	ORF74	Kaposi's sarcoma-associated herpesvirus	pubmed:25544563
KSHV-ORF74_Q9NTJ5	AP-MS	Q9NTJ5	KSHV-ORF74	Phosphatidylinositol-3-phosphatase SAC1 (EC 3.1.3.64) (Phosphatidylinositol-4-phosphate phosphatase) (Suppressor of actin mutations 1-like protein)	SACM1L	ORF74	Kaposi's sarcoma-associated herpesvirus	pubmed:25544563
KSHV-ORF8_O94766	AP-MS	O94766	KSHV-ORF8	Galactosylgalactosylxylosylprotein 3-beta-glucuronosyltransferase 3 (EC 2.4.1.135) (Beta-1,3-glucuronyltransferase 3) (Glucuronosyltransferase I) (GlcAT-I) (UDP-GlcUA:Gal beta-1,3-Gal-R glucuronyltransferase) (GlcUAT-I)	B3GAT3	ORF8	Kaposi's sarcoma-associated herpesvirus	pubmed:25544563
Mtb-Apa_O43809	AP-MS	O43809	Mtb-Apa	Cleavage and polyadenylation specificity factor subunit 5 (Cleavage and polyadenylation specificity factor 25 kDa subunit) (CPSF 25 kDa subunit) (Cleavage factor Im complex 25 kDa subunit) (CFIm25) (Nucleoside diphosphate-linked moiety X motif 21) (Nudix motif 21) (Nudix hydrolase 21) (Pre-mRNA cleavage factor Im 68 kDa subunit)	NUDT21	Apa	Mycobacterium tuberculosis	pubmed:30118682
Mtb-Apa_O94855	AP-MS	O94855	Mtb-Apa	Protein transport protein Sec24D (SEC24-related protein D)	SEC24D	Apa	Mycobacterium tuberculosis	pubmed:30118682
Mtb-Apa_O94979	AP-MS	O94979	Mtb-Apa	Protein transport protein Sec31A (ABP125) (ABP130) (SEC31-like protein 1) (SEC31-related protein A) (Web1-like protein)	SEC31A	Apa	Mycobacterium tuberculosis	pubmed:30118682
Mtb-Apa_P22234	AP-MS	P22234	Mtb-Apa	Bifunctional phosphoribosylaminoimidazole carboxylase/phosphoribosylaminoimidazole succinocarboxamide synthetase (PAICS) [Includes: Phosphoribosylaminoimidazole carboxylase (EC 4.1.1.21) (AIR carboxylase) (AIRC); Phosphoribosylaminoimidazole succinocarboxamide synthetase (EC 6.3.2.6) (SAICAR synthetase)]	PAICS	Apa	Mycobacterium tuberculosis	pubmed:30118682
Mtb-Apa_P23246	AP-MS	P23246	Mtb-Apa	Splicing factor, proline- and glutamine-rich (100 kDa DNA-pairing protein) (hPOMp100) (DNA-binding p52/p100 complex, 100 kDa subunit) (Polypyrimidine tract-binding protein-associated-splicing factor) (PSF) (PTB-associated-splicing factor)	SFPQ	Apa	Mycobacterium tuberculosis	pubmed:30118682
Mtb-Apa_P50552	AP-MS	P50552	Mtb-Apa	Vasodilator-stimulated phosphoprotein (VASP)	VASP	Apa	Mycobacterium tuberculosis	pubmed:30118682
Mtb-Apa_P50570	AP-MS	P50570	Mtb-Apa	Dynamin-2 (EC 3.6.5.5) (Dynamin 2) (Dynamin II)	DNM2	Apa	Mycobacterium tuberculosis	pubmed:30118682
Mtb-Apa_P55735	AP-MS	P55735	Mtb-Apa	Protein SEC13 homolog (GATOR2 complex protein SEC13) (SEC13-like protein 1) (SEC13-related protein)	SEC13	Apa	Mycobacterium tuberculosis	pubmed:30118682
Mtb-Apa_Q15233	AP-MS	Q15233	Mtb-Apa	Non-POU domain-containing octamer-binding protein (NonO protein) (54 kDa nuclear RNA- and DNA-binding protein) (p54(nrb)) (p54nrb) (55 kDa nuclear protein) (NMT55) (DNA-binding p52/p100 complex, 52 kDa subunit)	NONO	Apa	Mycobacterium tuberculosis	pubmed:30118682
Mtb-Apa_Q15436	AP-MS	Q15436	Mtb-Apa	Protein transport protein Sec23A (hSec23A) (SEC23-related protein A)	SEC23A	Apa	Mycobacterium tuberculosis	pubmed:30118682
Mtb-Apa_Q15437	AP-MS	Q15437	Mtb-Apa	Protein transport protein Sec23B (hSec23B) (SEC23-related protein B)	SEC23B	Apa	Mycobacterium tuberculosis	pubmed:30118682
Mtb-Apa_Q15654	AP-MS	Q15654	Mtb-Apa	Thyroid receptor-interacting protein 6 (TR-interacting protein 6) (TRIP-6) (Opa-interacting protein 1) (OIP-1) (Zyxin-related protein 1) (ZRP-1)	TRIP6	Apa	Mycobacterium tuberculosis	pubmed:30118682
Mtb-Apa_Q16630	AP-MS	Q16630	Mtb-Apa	Cleavage and polyadenylation specificity factor subunit 6 (Cleavage and polyadenylation specificity factor 68 kDa subunit) (CPSF 68 kDa subunit) (Cleavage factor Im complex 68 kDa subunit) (CFIm68) (Pre-mRNA cleavage factor Im 68 kDa subunit) (Protein HPBRII-4/7)	CPSF6	Apa	Mycobacterium tuberculosis	pubmed:30118682
Mtb-Apa_Q6P2E9	AP-MS	Q6P2E9	Mtb-Apa	Enhancer of mRNA-decapping protein 4 (Autoantigen Ge-1) (Autoantigen RCD-8) (Human enhancer of decapping large subunit) (Hedls)	EDC4	Apa	Mycobacterium tuberculosis	pubmed:30118682
Mtb-Apa_Q7L591	AP-MS	Q7L591	Mtb-Apa	Docking protein 3 (Downstream of tyrosine kinase 3)	DOK3	Apa	Mycobacterium tuberculosis	pubmed:30118682
Mtb-Apa_Q8WUM4	AP-MS	Q8WUM4	Mtb-Apa	Programmed cell death 6-interacting protein (PDCD6-interacting protein) (ALG-2-interacting protein 1) (ALG-2-interacting protein X) (Hp95)	PDCD6IP	Apa	Mycobacterium tuberculosis	pubmed:30118682
Mtb-Apa_Q92945	AP-MS	Q92945	Mtb-Apa	Far upstream element-binding protein 2 (FUSE-binding protein 2) (KH type-splicing regulatory protein) (KSRP) (p75)	KHSRP	Apa	Mycobacterium tuberculosis	pubmed:30118682
Mtb-Apa_Q96AE4	AP-MS	Q96AE4	Mtb-Apa	Far upstream element-binding protein 1 (FBP) (FUSE-binding protein 1) (DNA helicase V) (hDH V)	FUBP1	Apa	Mycobacterium tuberculosis	pubmed:30118682
Mtb-Apa_Q96I24	AP-MS	Q96I24	Mtb-Apa	Far upstream element-binding protein 3 (FUSE-binding protein 3)	FUBP3	Apa	Mycobacterium tuberculosis	pubmed:30118682
Mtb-Apa_Q96M27	AP-MS	Q96M27	Mtb-Apa	Protein PRRC1 (Proline-rich and coiled-coil-containing protein 1)	PRRC1	Apa	Mycobacterium tuberculosis	pubmed:30118682
Mtb-Apa_Q9H3S7	AP-MS	Q9H3S7	Mtb-Apa	Tyrosine-protein phosphatase non-receptor type 23 (EC 3.1.3.48) (His domain-containing protein tyrosine phosphatase) (HD-PTP) (Protein tyrosine phosphatase TD14) (PTP-TD14)	PTPN23	Apa	Mycobacterium tuberculosis	pubmed:30118682
Mtb-Apa_Q9NTZ6	AP-MS	Q9NTZ6	Mtb-Apa	RNA-binding protein 12 (RNA-binding motif protein 12) (SH3/WW domain anchor protein in the nucleus) (SWAN)	RBM12	Apa	Mycobacterium tuberculosis	pubmed:30118682
Mtb-Apa_Q9UI08	AP-MS	Q9UI08	Mtb-Apa	Ena/VASP-like protein (Ena/vasodilator-stimulated phosphoprotein-like)	EVL	Apa	Mycobacterium tuberculosis	pubmed:30118682
Mtb-Cfp6_O00410	AP-MS	O00410	Mtb-Cfp6	Importin-5 (Imp5) (Importin subunit beta-3) (Karyopherin beta-3) (Ran-binding protein 5) (RanBP5)	IPO5	Cfp6	Mycobacterium tuberculosis	pubmed:30118682
Mtb-Cfp6_P13284	AP-MS	P13284	Mtb-Cfp6	Gamma-interferon-inducible lysosomal thiol reductase (EC 1.8.-.-) (Gamma-interferon-inducible protein IP-30) (Legumaturain)	IFI30	Cfp6	Mycobacterium tuberculosis	pubmed:30118682
Mtb-Cfp6_P26373	AP-MS	P26373	Mtb-Cfp6	Large ribosomal subunit protein eL13 (60S ribosomal protein L13) (Breast basic conserved protein 1)	RPL13	Cfp6	Mycobacterium tuberculosis	pubmed:30118682
Mtb-Cpsa_Q147U7	AP-MS	Q147U7	Mtb-Cpsa	Single-pass membrane and coiled-coil domain-containing protein 1 (Single-pass membrane protein with coiled-coil domains 1)	SMCO1	Cpsa	Mycobacterium tuberculosis	pubmed:30118682
Mtb-ESAT6_O00264	AP-MS	O00264	Mtb-ESAT6	Membrane-associated progesterone receptor component 1 (mPR) (Dap1) (IZA)	PGRMC1	ESAT6	Mycobacterium tuberculosis	pubmed:30118682
Mtb-ESAT6_O43663	AP-MS	O43663	Mtb-ESAT6	Protein regulator of cytokinesis 1	PRC1	ESAT6	Mycobacterium tuberculosis	pubmed:30118682
Mtb-ESAT6_P50336	AP-MS	P50336	Mtb-ESAT6	Protoporphyrinogen oxidase (PPO) (EC 1.3.3.4)	PPOX	ESAT6	Mycobacterium tuberculosis	pubmed:30118682
Mtb-ESAT6_P62820	AP-MS	P62820	Mtb-ESAT6	Ras-related protein Rab-1A (EC 3.6.5.2) (YPT1-related protein)	RAB1A	ESAT6	Mycobacterium tuberculosis	pubmed:30118682
Mtb-ESAT6_Q9H0U4	AP-MS	Q9H0U4	Mtb-ESAT6	Ras-related protein Rab-1B (EC 3.6.5.2)	RAB1B	ESAT6	Mycobacterium tuberculosis	pubmed:30118682
Mtb-ESAT6_Q9H7Z7	AP-MS	Q9H7Z7	Mtb-ESAT6	Prostaglandin E synthase 2 (EC 5.3.99.3) (Membrane-associated prostaglandin E synthase-2) (mPGE synthase-2) (Microsomal prostaglandin E synthase 2) (mPGES-2) (Prostaglandin-H(2) E-isomerase) [Cleaved into: Prostaglandin E synthase 2 truncated form]	PTGES2	ESAT6	Mycobacterium tuberculosis	pubmed:30118682
Mtb-Espb_P35658	AP-MS	P35658	Mtb-Espb	Nuclear pore complex protein Nup214 (214 kDa nucleoporin) (Nucleoporin Nup214) (Protein CAN)	NUP214	Espb	Mycobacterium tuberculosis	pubmed:30118682
Mtb-Espb_Q96EP5	AP-MS	Q96EP5	Mtb-Espb	DAZ-associated protein 1 (Deleted in azoospermia-associated protein 1)	DAZAP1	Espb	Mycobacterium tuberculosis	pubmed:30118682
Mtb-Espb_Q99567	AP-MS	Q99567	Mtb-Espb	Nuclear pore complex protein Nup88 (88 kDa nucleoporin) (Nucleoporin Nup88)	NUP88	Espb	Mycobacterium tuberculosis	pubmed:30118682
Mtb-Espb_Q9BUJ2	AP-MS	Q9BUJ2	Mtb-Espb	Heterogeneous nuclear ribonucleoprotein U-like protein 1 (Adenovirus early region 1B-associated protein 5) (E1B-55 kDa-associated protein 5) (E1B-AP5)	HNRNPUL1	Espb	Mycobacterium tuberculosis	pubmed:30118682
Mtb-Espb_Q9BYJ9	AP-MS	Q9BYJ9	Mtb-Espb	YTH domain-containing family protein 1 (DF1) (Dermatomyositis associated with cancer putative autoantigen 1) (DACA-1)	YTHDF1	Espb	Mycobacterium tuberculosis	pubmed:30118682
Mtb-ESPR_P12956	AP-MS	P12956	Mtb-ESPR	X-ray repair cross-complementing protein 6 (EC 3.6.4.-) (EC 4.2.99.-) (5'-deoxyribose-5-phosphate lyase Ku70) (5'-dRP lyase Ku70) (70 kDa subunit of Ku antigen) (ATP-dependent DNA helicase 2 subunit 1) (ATP-dependent DNA helicase II 70 kDa subunit) (CTC box-binding factor 75 kDa subunit) (CTC75) (CTCBF) (DNA repair protein XRCC6) (Lupus Ku autoantigen protein p70) (Ku70) (Thyroid-lupus autoantigen) (TLAA) (X-ray repair complementing defective repair in Chinese hamster cells 6)	XRCC6	ESPR	Mycobacterium tuberculosis	pubmed:30118682
Mtb-ESPR_P13010	AP-MS	P13010	Mtb-ESPR	X-ray repair cross-complementing protein 5 (EC 3.6.4.-) (86 kDa subunit of Ku antigen) (ATP-dependent DNA helicase 2 subunit 2) (ATP-dependent DNA helicase II 80 kDa subunit) (CTC box-binding factor 85 kDa subunit) (CTC85) (CTCBF) (DNA repair protein XRCC5) (Ku80) (Ku86) (Lupus Ku autoantigen protein p86) (Nuclear factor IV) (Thyroid-lupus autoantigen) (TLAA) (X-ray repair complementing defective repair in Chinese hamster cells 5 (double-strand-break rejoining))	XRCC5	ESPR	Mycobacterium tuberculosis	pubmed:30118682
Mtb-ESPR_P84243	AP-MS	P84243	Mtb-ESPR	Histone H3.3	H3-3A; H3-3B	ESPR	Mycobacterium tuberculosis	pubmed:30118682
Mtb-ESPR_Q9UKB1	AP-MS	Q9UKB1	Mtb-ESPR	F-box/WD repeat-containing protein 11 (F-box and WD repeats protein beta-TrCP2) (F-box/WD repeat-containing protein 1B) (Homologous to Slimb protein) (HOS)	FBXW11	ESPR	Mycobacterium tuberculosis	pubmed:30118682
Mtb-Esxq_Q86Y56	AP-MS	Q86Y56	Mtb-Esxq	Dynein axonemal assembly factor 5 (HEAT repeat-containing protein 2)	DNAAF5	Esxq	Mycobacterium tuberculosis	pubmed:30118682
Mtb-Esxq_Q92616	AP-MS	Q92616	Mtb-Esxq	Stalled ribosome sensor GCN1 (GCN1 eIF-2-alpha kinase activator homolog) (GCN1-like protein 1) (General control of amino-acid synthesis 1-like protein 1) (Translational activator GCN1) (HsGCN1)	GCN1	Esxq	Mycobacterium tuberculosis	pubmed:30118682
Mtb-Esxq_Q9H3P7	AP-MS	Q9H3P7	Mtb-Esxq	Golgi resident protein GCP60 (Acyl-CoA-binding domain-containing protein 3) (Golgi complex-associated protein 1) (GOCAP1) (Golgi phosphoprotein 1) (GOLPH1) (PBR- and PKA-associated protein 7) (Peripheral benzodiazepine receptor-associated protein PAP7) [Cleaved into: Golgi resident protein GCP60, N-terminally processed]	ACBD3	Esxq	Mycobacterium tuberculosis	pubmed:30118682
Mtb-Esxq_Q9H773	AP-MS	Q9H773	Mtb-Esxq	dCTP pyrophosphatase 1 (EC 3.6.1.12) (Deoxycytidine-triphosphatase 1) (dCTPase 1) (RS21C6) (XTP3-transactivated gene A protein)	DCTPP1	Esxq	Mycobacterium tuberculosis	pubmed:30118682
Mtb-Lpqn_A6NJG2	AP-MS	A6NJG2	Mtb-Lpqn	Ankyrin repeat domain-containing protein SOWAHD (Ankyrin repeat domain-containing protein 58) (Protein sosondowah homolog D)	SOWAHD	Lpqn	Mycobacterium tuberculosis	pubmed:30118682
Mtb-Lpqn_O60568	AP-MS	O60568	Mtb-Lpqn	Multifunctional procollagen lysine hydroxylase and glycosyltransferase LH3 [Includes: Procollagen-lysine,2-oxoglutarate 5-dioxygenase 3 (EC 1.14.11.4) (Lysyl hydroxylase 3) (LH3); Procollagen glycosyltransferase (EC 2.4.1.50) (EC 2.4.1.66) (Galactosylhydroxylysine-glucosyltransferase) (Procollagen galactosyltransferase) (Procollagen glucosyltransferase)]	PLOD3	Lpqn	Mycobacterium tuberculosis	pubmed:30118682
Mtb-Lpqn_O60573	AP-MS	O60573	Mtb-Lpqn	Eukaryotic translation initiation factor 4E type 2 (eIF-4E type 2) (eIF4E type 2) (Eukaryotic translation initiation factor 4E homologous protein) (Eukaryotic translation initiation factor 4E-like 3) (eIF4E-like protein 4E-LP) (mRNA cap-binding protein 4EHP) (h4EHP) (mRNA cap-binding protein type 3)	EIF4E2	Lpqn	Mycobacterium tuberculosis	pubmed:30118682
Mtb-Lpqn_O60879	AP-MS	O60879	Mtb-Lpqn	Protein diaphanous homolog 2 (Diaphanous-related formin-2) (DRF2)	DIAPH2	Lpqn	Mycobacterium tuberculosis	pubmed:30118682
Mtb-Lpqn_O95466	AP-MS	O95466	Mtb-Lpqn	Formin-like protein 1 (CLL-associated antigen KW-13) (Leukocyte formin)	FMNL1	Lpqn	Mycobacterium tuberculosis	pubmed:30118682
Mtb-Lpqn_P11586	AP-MS	P11586	Mtb-Lpqn	C-1-tetrahydrofolate synthase, cytoplasmic (C1-THF synthase) (Epididymis secretory sperm binding protein) [Cleaved into: C-1-tetrahydrofolate synthase, cytoplasmic, N-terminally processed] [Includes: Methylenetetrahydrofolate dehydrogenase (EC 1.5.1.5); Methenyltetrahydrofolate cyclohydrolase (EC 3.5.4.9); Formyltetrahydrofolate synthetase (EC 6.3.4.3)]	MTHFD1	Lpqn	Mycobacterium tuberculosis	pubmed:30118682
Mtb-Lpqn_P22681	AP-MS	P22681	Mtb-Lpqn	E3 ubiquitin-protein ligase CBL (EC 2.3.2.27) (Casitas B-lineage lymphoma proto-oncogene) (Proto-oncogene c-Cbl) (RING finger protein 55) (RING-type E3 ubiquitin transferase CBL) (Signal transduction protein CBL)	CBL	Lpqn	Mycobacterium tuberculosis	pubmed:30118682
Mtb-Lpqn_Q13148	AP-MS	Q13148	Mtb-Lpqn	TAR DNA-binding protein 43 (TDP-43)	TARDBP	Lpqn	Mycobacterium tuberculosis	pubmed:30118682
Mtb-Lpqn_Q15637	AP-MS	Q15637	Mtb-Lpqn	Splicing factor 1 (Mammalian branch point-binding protein) (BBP) (mBBP) (Transcription factor ZFM1) (Zinc finger gene in MEN1 locus) (Zinc finger protein 162)	SF1	Lpqn	Mycobacterium tuberculosis	pubmed:30118682
Mtb-Lpqn_Q6P3W7	AP-MS	Q6P3W7	Mtb-Lpqn	SCY1-like protein 2 (Coated vesicle-associated kinase of 104 kDa)	SCYL2	Lpqn	Mycobacterium tuberculosis	pubmed:30118682
Mtb-Lpqn_Q6Y7W6	AP-MS	Q6Y7W6	Mtb-Lpqn	GRB10-interacting GYF protein 2 (PERQ amino acid-rich with GYF domain-containing protein 2) (Trinucleotide repeat-containing gene 15 protein)	GIGYF2	Lpqn	Mycobacterium tuberculosis	pubmed:30118682
Mtb-Lpqn_Q7Z739	AP-MS	Q7Z739	Mtb-Lpqn	YTH domain-containing family protein 3 (DF3)	YTHDF3	Lpqn	Mycobacterium tuberculosis	pubmed:30118682
Mtb-Lpqn_Q7Z7F0	AP-MS	Q7Z7F0	Mtb-Lpqn	KH homology domain-containing protein 4 (Brings lots of money 7) (Pre-mRNA splicing factor protein KHDC4)	KHDC4	Lpqn	Mycobacterium tuberculosis	pubmed:30118682
Mtb-Lpqn_Q8NBJ5	AP-MS	Q8NBJ5	Mtb-Lpqn	Procollagen galactosyltransferase 1 (EC 2.4.1.50) (Collagen beta(1-O)galactosyltransferase 1) (ColGalT 1) (Glycosyltransferase 25 family member 1) (Hydroxylysine galactosyltransferase 1)	COLGALT1	Lpqn	Mycobacterium tuberculosis	pubmed:30118682
Mtb-Lpqn_Q92499	AP-MS	Q92499	Mtb-Lpqn	ATP-dependent RNA helicase DDX1 (EC 3.6.4.13) (DEAD box protein 1) (DEAD box protein retinoblastoma) (DBP-RB)	DDX1	Lpqn	Mycobacterium tuberculosis	pubmed:30118682
Mtb-Lpqn_Q96HE7	AP-MS	Q96HE7	Mtb-Lpqn	ERO1-like protein alpha (ERO1-L) (ERO1-L-alpha) (EC 1.8.4.-) (Endoplasmic oxidoreductin-1-like protein) (Endoplasmic reticulum oxidoreductase alpha) (Oxidoreductin-1-L-alpha)	ERO1A	Lpqn	Mycobacterium tuberculosis	pubmed:30118682
Mtb-Lpqn_Q99613	AP-MS	Q99613	Mtb-Lpqn	Eukaryotic translation initiation factor 3 subunit C (eIF3c) (Eukaryotic translation initiation factor 3 subunit 8) (eIF3 p110)	EIF3C	Lpqn	Mycobacterium tuberculosis	pubmed:30118682
Mtb-Lpqn_Q99733	AP-MS	Q99733	Mtb-Lpqn	Nucleosome assembly protein 1-like 4 (Nucleosome assembly protein 2) (NAP-2)	NAP1L4	Lpqn	Mycobacterium tuberculosis	pubmed:30118682
Mtb-Lpqn_Q9H267	AP-MS	Q9H267	Mtb-Lpqn	Vacuolar protein sorting-associated protein 33B (hVPS33B)	VPS33B	Lpqn	Mycobacterium tuberculosis	pubmed:30118682
Mtb-Lpqn_Q9H9C1	AP-MS	Q9H9C1	Mtb-Lpqn	Spermatogenesis-defective protein 39 homolog (hSPE-39) (VPS33B-interacting protein in apical-basolateral polarity regulator) (VPS33B-interacting protein in polarity and apical restriction)	VIPAS39	Lpqn	Mycobacterium tuberculosis	pubmed:30118682
Mtb-Lpqn_Q9NXV2	AP-MS	Q9NXV2	Mtb-Lpqn	BTB/POZ domain-containing protein KCTD5	KCTD5	Lpqn	Mycobacterium tuberculosis	pubmed:30118682
Mtb-Lpqn_Q9UKV8	AP-MS	Q9UKV8	Mtb-Lpqn	Protein argonaute-2 (Argonaute2) (hAgo2) (EC 3.1.26.n2) (Argonaute RISC catalytic component 2) (Eukaryotic translation initiation factor 2C 2) (eIF-2C 2) (eIF2C 2) (PAZ Piwi domain protein) (PPD) (Protein slicer)	AGO2	Lpqn	Mycobacterium tuberculosis	pubmed:30118682
Mtb-Lpqn_Q9UPQ9	AP-MS	Q9UPQ9	Mtb-Lpqn	Trinucleotide repeat-containing gene 6B protein	TNRC6B	Lpqn	Mycobacterium tuberculosis	pubmed:30118682
Mtb-Lpqn_Q9Y224	AP-MS	Q9Y224	Mtb-Lpqn	RNA transcription, translation and transport factor protein (CLE7 homolog) (CLE) (hCLE)	RTRAF	Lpqn	Mycobacterium tuberculosis	pubmed:30118682
Mtb-Lpqn_Q9Y3I0	AP-MS	Q9Y3I0	Mtb-Lpqn	RNA-splicing ligase RtcB homolog (EC 6.5.1.8) (3'-phosphate/5'-hydroxy nucleic acid ligase)	RTCB	Lpqn	Mycobacterium tuberculosis	pubmed:30118682
Mtb-Lpqr_Q16543	AP-MS	Q16543	Mtb-Lpqr	Hsp90 co-chaperone Cdc37 (Hsp90 chaperone protein kinase-targeting subunit) (p50Cdc37) [Cleaved into: Hsp90 co-chaperone Cdc37, N-terminally processed]	CDC37	Lpqr	Mycobacterium tuberculosis	pubmed:30118682
Mtb-Lpqw_Q8N290	AP-MS	Q8N290	Mtb-Lpqw	Putative uncharacterized protein C3orf53	C3orf53	Lpqw	Mycobacterium tuberculosis	pubmed:30118682
Mtb-Mtc28_Q8N813	AP-MS	Q8N813	Mtb-Mtc28	Proline-rich protein 23E	PRR23E	Mtc28	Mycobacterium tuberculosis	pubmed:30118682
Mtb-Pe25_O60488	AP-MS	O60488	Mtb-Pe25	Long-chain-fatty-acid--CoA ligase 4 (EC 6.2.1.3) (Arachidonate--CoA ligase) (EC 6.2.1.15) (Long-chain acyl-CoA synthetase 4) (LACS 4)	ACSL4	Pe25	Mycobacterium tuberculosis	pubmed:30118682
Mtb-Pe25_Q07812	AP-MS	Q07812	Mtb-Pe25	Apoptosis regulator BAX (Bcl-2-like protein 4) (Bcl2-L-4)	BAX	Pe25	Mycobacterium tuberculosis	pubmed:30118682
Mtb-Pe25_Q15738	AP-MS	Q15738	Mtb-Pe25	Sterol-4-alpha-carboxylate 3-dehydrogenase, decarboxylating (EC 1.1.1.170) (Protein H105e3)	NSDHL	Pe25	Mycobacterium tuberculosis	pubmed:30118682
Mtb-Pe25_Q99536	AP-MS	Q99536	Mtb-Pe25	Synaptic vesicle membrane protein VAT-1 homolog (EC 1.-.-.-)	VAT1	Pe25	Mycobacterium tuberculosis	pubmed:30118682
Mtb-Pe25_Q9NVJ2	AP-MS	Q9NVJ2	Mtb-Pe25	ADP-ribosylation factor-like protein 8B (EC 3.6.5.2) (ADP-ribosylation factor-like protein 10C) (Novel small G protein indispensable for equal chromosome segregation 1)	ARL8B	Pe25	Mycobacterium tuberculosis	pubmed:30118682
Mtb-Pe35_P49790	AP-MS	P49790	Mtb-Pe35	Nuclear pore complex protein Nup153 (153 kDa nucleoporin) (Nucleoporin Nup153)	NUP153	Pe35	Mycobacterium tuberculosis	pubmed:30118682
Mtb-Pe35_P63167	AP-MS	P63167	Mtb-Pe35	Dynein light chain 1, cytoplasmic (8 kDa dynein light chain) (DLC8) (Dynein light chain LC8-type 1) (Protein inhibitor of neuronal nitric oxide synthase) (PIN)	DYNLL1	Pe35	Mycobacterium tuberculosis	pubmed:30118682
Mtb-Ppe11_P49755	AP-MS	P49755	Mtb-Ppe11	Transmembrane emp24 domain-containing protein 10 (Protein TMED10) (21 kDa transmembrane-trafficking protein) (S31I125) (S31III125) (Tmp-21-I) (Transmembrane protein Tmp21) (p23) (p24 family protein delta-1) (p24delta1) (p24delta)	TMED10	Ppe11	Mycobacterium tuberculosis	pubmed:30118682
Mtb-Ppe11_Q13724	AP-MS	Q13724	Mtb-Ppe11	Mannosyl-oligosaccharide glucosidase (EC 3.2.1.106) (Processing A-glucosidase I)	MOGS	Ppe11	Mycobacterium tuberculosis	pubmed:30118682
Mtb-Rv0787_O95398	AP-MS	O95398	Mtb-Rv0787	Rap guanine nucleotide exchange factor 3 (Exchange factor directly activated by cAMP 1) (Exchange protein directly activated by cAMP 1) (EPAC 1) (Rap1 guanine-nucleotide-exchange factor directly activated by cAMP) (cAMP-regulated guanine nucleotide exchange factor I) (cAMP-GEFI)	RAPGEF3	Rv0787	Mycobacterium tuberculosis	pubmed:30118682
Mtb-Rv0999_Q9BX66	AP-MS	Q9BX66	Mtb-Rv0999	Sorbin and SH3 domain-containing protein 1 (Ponsin) (SH3 domain protein 5) (SH3P12) (c-Cbl-associated protein) (CAP)	SORBS1	Rv0999	Mycobacterium tuberculosis	pubmed:30118682
Mtb-Rv1075c_O00743	AP-MS	O00743	Mtb-Rv1075c	Serine/threonine-protein phosphatase 6 catalytic subunit (PP6C) (EC 3.1.3.16) [Cleaved into: Serine/threonine-protein phosphatase 6 catalytic subunit, N-terminally processed]	PPP6C	Rv1075c	Mycobacterium tuberculosis	pubmed:30118682
Mtb-Rv1075c_P09622	AP-MS	P09622	Mtb-Rv1075c	Dihydrolipoyl dehydrogenase, mitochondrial (EC 1.8.1.4) (Dihydrolipoamide dehydrogenase) (Glycine cleavage system L protein)	DLD	Rv1075c	Mycobacterium tuberculosis	pubmed:30118682
Mtb-Rv1075c_P30153	AP-MS	P30153	Mtb-Rv1075c	Serine/threonine-protein phosphatase 2A 65 kDa regulatory subunit A alpha isoform (PP2Aa) (Medium tumor antigen-associated 61 kDa protein) (PP2A subunit A isoform PR65-alpha) (PP2A subunit A isoform R1-alpha)	PPP2R1A	Rv1075c	Mycobacterium tuberculosis	pubmed:30118682
Mtb-Rv1075c_P35268	AP-MS	P35268	Mtb-Rv1075c	Large ribosomal subunit protein eL22 (60S ribosomal protein L22) (EBER-associated protein) (EAP) (Epstein-Barr virus small RNA-associated protein) (Heparin-binding protein HBp15)	RPL22	Rv1075c	Mycobacterium tuberculosis	pubmed:30118682
Mtb-Rv1075c_P61978	AP-MS	P61978	Mtb-Rv1075c	Heterogeneous nuclear ribonucleoprotein K (hnRNP K) (Transformation up-regulated nuclear protein) (TUNP)	HNRNPK	Rv1075c	Mycobacterium tuberculosis	pubmed:30118682
Mtb-Rv1075c_P62714	AP-MS	P62714	Mtb-Rv1075c	Serine/threonine-protein phosphatase 2A catalytic subunit beta isoform (PP2A-beta) (EC 3.1.3.16)	PPP2CB	Rv1075c	Mycobacterium tuberculosis	pubmed:30118682
Mtb-Rv1075c_P63151	AP-MS	P63151	Mtb-Rv1075c	Serine/threonine-protein phosphatase 2A 55 kDa regulatory subunit B alpha isoform (PP2A subunit B isoform B55-alpha) (B55) (PP2A subunit B isoform PR55-alpha) (PP2A subunit B isoform R2-alpha) (PP2A subunit B isoform alpha)	PPP2R2A	Rv1075c	Mycobacterium tuberculosis	pubmed:30118682
Mtb-Rv1075c_Q15291	AP-MS	Q15291	Mtb-Rv1075c	Retinoblastoma-binding protein 5 (RBBP-5) (Retinoblastoma-binding protein RBQ-3)	RBBP5	Rv1075c	Mycobacterium tuberculosis	pubmed:30118682
Mtb-Rv1075c_Q9C005	AP-MS	Q9C005	Mtb-Rv1075c	Protein dpy-30 homolog (Dpy-30-like protein) (Dpy-30L)	DPY30	Rv1075c	Mycobacterium tuberculosis	pubmed:30118682
Mtb-Rv1075c_Q9UBL3	AP-MS	Q9UBL3	Mtb-Rv1075c	Set1/Ash2 histone methyltransferase complex subunit ASH2 (ASH2-like protein)	ASH2L	Rv1075c	Mycobacterium tuberculosis	pubmed:30118682
Mtb-Rv1498a_P09651	AP-MS	P09651	Mtb-Rv1498a	Heterogeneous nuclear ribonucleoprotein A1 (hnRNP A1) (Helix-destabilizing protein) (Single-strand RNA-binding protein) (hnRNP core protein A1) [Cleaved into: Heterogeneous nuclear ribonucleoprotein A1, N-terminally processed]	HNRNPA1	Rv1498a	Mycobacterium tuberculosis	pubmed:30118682
Mtb-Rv1804c_O43294	AP-MS	O43294	Mtb-Rv1804c	Transforming growth factor beta-1-induced transcript 1 protein (Androgen receptor coactivator 55 kDa protein) (Androgen receptor-associated protein of 55 kDa) (Hydrogen peroxide-inducible clone 5 protein) (Hic-5)	TGFB1I1	Rv1804c	Mycobacterium tuberculosis	pubmed:30118682
Mtb-Rv1804c_O43815	AP-MS	O43815	Mtb-Rv1804c	Striatin	STRN	Rv1804c	Mycobacterium tuberculosis	pubmed:30118682
Mtb-Rv1804c_P23258	AP-MS	P23258	Mtb-Rv1804c	Tubulin gamma-1 chain (Gamma-1-tubulin) (Gamma-tubulin complex component 1) (GCP-1)	TUBG1	Rv1804c	Mycobacterium tuberculosis	pubmed:30118682
Mtb-Rv1804c_Q13033	AP-MS	Q13033	Mtb-Rv1804c	Striatin-3 (Cell cycle autoantigen SG2NA) (S/G2 antigen)	STRN3	Rv1804c	Mycobacterium tuberculosis	pubmed:30118682
Mtb-Rv1804c_Q15027	AP-MS	Q15027	Mtb-Rv1804c	Arf-GAP with coiled-coil, ANK repeat and PH domain-containing protein 1 (Centaurin-beta-1) (Cnt-b1)	ACAP1	Rv1804c	Mycobacterium tuberculosis	pubmed:30118682
Mtb-Rv1804c_Q6NZ67	AP-MS	Q6NZ67	Mtb-Rv1804c	Mitotic-spindle organizing protein 2B (Mitotic-spindle organizing protein associated with a ring of gamma-tubulin 2B)	MZT2B	Rv1804c	Mycobacterium tuberculosis	pubmed:30118682
Mtb-Rv1804c_Q8IZ83	AP-MS	Q8IZ83	Mtb-Rv1804c	Aldehyde dehydrogenase family 16 member A1	ALDH16A1	Rv1804c	Mycobacterium tuberculosis	pubmed:30118682
Mtb-Rv1804c_Q92844	AP-MS	Q92844	Mtb-Rv1804c	TRAF family member-associated NF-kappa-B activator (TRAF-interacting protein) (I-TRAF)	TANK	Rv1804c	Mycobacterium tuberculosis	pubmed:30118682
Mtb-Rv1804c_Q96CW5	AP-MS	Q96CW5	Mtb-Rv1804c	Gamma-tubulin complex component 3 (GCP-3) (hGCP3) (Gamma-ring complex protein 104 kDa) (h104p) (hGrip104) (Spindle pole body protein Spc98 homolog) (hSpc98)	TUBGCP3	Rv1804c	Mycobacterium tuberculosis	pubmed:30118682
Mtb-Rv1804c_Q9BSJ2	AP-MS	Q9BSJ2	Mtb-Rv1804c	Gamma-tubulin complex component 2 (GCP-2) (hGCP2) (Gamma-ring complex protein 103 kDa) (h103p) (hGrip103) (Spindle pole body protein Spc97 homolog) (hSpc97)	TUBGCP2	Rv1804c	Mycobacterium tuberculosis	pubmed:30118682
Mtb-Rv1804c_Q9NRL3	AP-MS	Q9NRL3	Mtb-Rv1804c	Striatin-4 (Zinedin)	STRN4	Rv1804c	Mycobacterium tuberculosis	pubmed:30118682
Mtb-Rv1804c_Q9Y315	AP-MS	Q9Y315	Mtb-Rv1804c	Deoxyribose-phosphate aldolase (DERA) (EC 4.1.2.4) (2-deoxy-D-ribose 5-phosphate aldolase) (Phosphodeoxyriboaldolase) (Deoxyriboaldolase)	DERA	Rv1804c	Mycobacterium tuberculosis	pubmed:30118682
Mtb-Rv1804c_Q9Y3A3	AP-MS	Q9Y3A3	Mtb-Rv1804c	MOB-like protein phocein (2C4D) (Class II mMOB1) (Mob1 homolog 3) (Mob3) (Mps one binder kinase activator-like 3) (Preimplantation protein 3)	MOB4	Rv1804c	Mycobacterium tuberculosis	pubmed:30118682
Mtb-Rv1816_P04066	AP-MS	P04066	Mtb-Rv1816	Tissue alpha-L-fucosidase (EC 3.2.1.51) (Alpha-L-fucosidase I) (Alpha-L-fucoside fucohydrolase 1) (Alpha-L-fucosidase 1)	FUCA1	Rv1816	Mycobacterium tuberculosis	pubmed:30118682
Mtb-Rv1816_P67870	AP-MS	P67870	Mtb-Rv1816	Casein kinase II subunit beta (CK II beta) (Phosvitin) (Protein G5a)	CSNK2B	Rv1816	Mycobacterium tuberculosis	pubmed:30118682
Mtb-Rv1816_P68400	AP-MS	P68400	Mtb-Rv1816	Casein kinase II subunit alpha (CK II alpha) (EC 2.7.11.1)	CSNK2A1	Rv1816	Mycobacterium tuberculosis	pubmed:30118682
Mtb-Rv1816_P78527	AP-MS	P78527	Mtb-Rv1816	DNA-dependent protein kinase catalytic subunit (DNA-PK catalytic subunit) (DNA-PKcs) (EC 2.7.11.1) (DNPK1) (Ser-473 kinase) (S473K) (p460)	PRKDC	Rv1816	Mycobacterium tuberculosis	pubmed:30118682
Mtb-Rv1816_Q86VM9	AP-MS	Q86VM9	Mtb-Rv1816	Zinc finger CCCH domain-containing protein 18 (Nuclear protein NHN1)	ZC3H18	Rv1816	Mycobacterium tuberculosis	pubmed:30118682
Mtb-Rv1816_Q93008	AP-MS	Q93008	Mtb-Rv1816	Ubiquitin carboxyl-terminal hydrolase 9X (EC 3.4.19.12) (Deubiquitinating enzyme FAF-X) (Fat facets in mammals) (hFAM) (Fat facets protein-related, X-linked) (Ubiquitin thioesterase FAF-X) (Ubiquitin-specific protease 9, X chromosome) (Ubiquitin-specific-processing protease FAF-X)	USP9X	Rv1816	Mycobacterium tuberculosis	pubmed:30118682
Mtb-Rv1816_Q9NVX7	AP-MS	Q9NVX7	Mtb-Rv1816	Kelch repeat and BTB domain-containing protein 4 (BTB and kelch domain-containing protein 4)	KBTBD4	Rv1816	Mycobacterium tuberculosis	pubmed:30118682
Mtb-Rv1827_O00203	AP-MS	O00203	Mtb-Rv1827	AP-3 complex subunit beta-1 (Adaptor protein complex AP-3 subunit beta-1) (Adaptor-related protein complex 3 subunit beta-1) (Beta-3A-adaptin) (Clathrin assembly protein complex 3 beta-1 large chain)	AP3B1	Rv1827	Mycobacterium tuberculosis	pubmed:30118682
Mtb-Rv1827_O43865	AP-MS	O43865	Mtb-Rv1827	S-adenosylhomocysteine hydrolase-like protein 1 (DC-expressed AHCY-like molecule) (IP(3)Rs binding protein released with IP(3)) (IRBIT) (Putative adenosylhomocysteinase 2) (S-adenosyl-L-homocysteine hydrolase 2) (AdoHcyase 2)	AHCYL1	Rv1827	Mycobacterium tuberculosis	pubmed:30118682
Mtb-Rv1827_O60841	AP-MS	O60841	Mtb-Rv1827	Eukaryotic translation initiation factor 5B (eIF-5B) (EC 3.6.5.3) (Translation initiation factor IF-2)	EIF5B	Rv1827	Mycobacterium tuberculosis	pubmed:30118682
Mtb-Rv1827_P20290	AP-MS	P20290	Mtb-Rv1827	Transcription factor BTF3 (Nascent polypeptide-associated complex subunit beta) (NAC-beta) (RNA polymerase B transcription factor 3)	BTF3	Rv1827	Mycobacterium tuberculosis	pubmed:30118682
Mtb-Rv1827_P20962	AP-MS	P20962	Mtb-Rv1827	Parathymosin	PTMS	Rv1827	Mycobacterium tuberculosis	pubmed:30118682
Mtb-Rv1827_P25205	AP-MS	P25205	Mtb-Rv1827	DNA replication licensing factor MCM3 (EC 3.6.4.12) (DNA polymerase alpha holoenzyme-associated protein P1) (P1-MCM3) (RLF subunit beta) (p102)	MCM3	Rv1827	Mycobacterium tuberculosis	pubmed:30118682
Mtb-Rv1827_P33992	AP-MS	P33992	Mtb-Rv1827	DNA replication licensing factor MCM5 (EC 3.6.4.12) (CDC46 homolog) (P1-CDC46)	MCM5	Rv1827	Mycobacterium tuberculosis	pubmed:30118682
Mtb-Rv1827_P33993	AP-MS	P33993	Mtb-Rv1827	DNA replication licensing factor MCM7 (EC 3.6.4.12) (CDC47 homolog) (P1.1-MCM3)	MCM7	Rv1827	Mycobacterium tuberculosis	pubmed:30118682
Mtb-Rv1827_P49736	AP-MS	P49736	Mtb-Rv1827	DNA replication licensing factor MCM2 (EC 3.6.4.12) (Minichromosome maintenance protein 2 homolog) (Nuclear protein BM28)	MCM2	Rv1827	Mycobacterium tuberculosis	pubmed:30118682
Mtb-Rv1827_P78537	AP-MS	P78537	Mtb-Rv1827	Biogenesis of lysosome-related organelles complex 1 subunit 1 (BLOC-1 subunit 1) (GCN5-like protein 1) (Protein RT14) (Protein acetyltransferase BLOC1S1) (EC 2.3.1.-)	BLOC1S1	Rv1827	Mycobacterium tuberculosis	pubmed:30118682
Mtb-Rv1827_P82979	AP-MS	P82979	Mtb-Rv1827	SAP domain-containing ribonucleoprotein (Cytokine-induced protein of 29 kDa) (Nuclear protein Hcc-1) (Proliferation-associated cytokine-inducible protein CIP29)	SARNP	Rv1827	Mycobacterium tuberculosis	pubmed:30118682
Mtb-Rv1827_Q01130	AP-MS	Q01130	Mtb-Rv1827	Serine/arginine-rich splicing factor 2 (Protein PR264) (Splicing component, 35 kDa) (Splicing factor SC35) (SC-35) (Splicing factor, arginine/serine-rich 2)	SRSF2	Rv1827	Mycobacterium tuberculosis	pubmed:30118682
Mtb-Rv1827_Q13765	AP-MS	Q13765	Mtb-Rv1827	Nascent polypeptide-associated complex subunit alpha (NAC-alpha) (Alpha-NAC) (allergen Hom s 2)	NACA	Rv1827	Mycobacterium tuberculosis	pubmed:30118682
Mtb-Rv1827_Q15154	AP-MS	Q15154	Mtb-Rv1827	Pericentriolar material 1 protein (PCM-1) (hPCM-1)	PCM1	Rv1827	Mycobacterium tuberculosis	pubmed:30118682
Mtb-Rv1827_Q15287	AP-MS	Q15287	Mtb-Rv1827	RNA-binding protein with serine-rich domain 1 (SR-related protein LDC2)	RNPS1	Rv1827	Mycobacterium tuberculosis	pubmed:30118682
Mtb-Rv1827_Q8IYB3	AP-MS	Q8IYB3	Mtb-Rv1827	Serine/arginine repetitive matrix protein 1 (SR-related nuclear matrix protein of 160 kDa) (SRm160) (Ser/Arg-related nuclear matrix protein)	SRRM1	Rv1827	Mycobacterium tuberculosis	pubmed:30118682
Mtb-Rv1827_Q9C0C9	AP-MS	Q9C0C9	Mtb-Rv1827	(E3-independent) E2 ubiquitin-conjugating enzyme (EC 2.3.2.24) (E2/E3 hybrid ubiquitin-protein ligase UBE2O) (Ubiquitin carrier protein O) (Ubiquitin-conjugating enzyme E2 O) (Ubiquitin-conjugating enzyme E2 of 230 kDa) (Ubiquitin-conjugating enzyme E2-230K) (Ubiquitin-protein ligase O)	UBE2O	Rv1827	Mycobacterium tuberculosis	pubmed:30118682
Mtb-Rv1827_Q9UQ35	AP-MS	Q9UQ35	Mtb-Rv1827	Serine/arginine repetitive matrix protein 2 (300 kDa nuclear matrix antigen) (Serine/arginine-rich splicing factor-related nuclear matrix protein of 300 kDa) (SR-related nuclear matrix protein of 300 kDa) (Ser/Arg-related nuclear matrix protein of 300 kDa) (Splicing coactivator subunit SRm300) (Tax-responsive enhancer element-binding protein 803) (TaxREB803)	SRRM2	Rv1827	Mycobacterium tuberculosis	pubmed:30118682
Mtb-Rv1827_Q9Y383	AP-MS	Q9Y383	Mtb-Rv1827	Putative RNA-binding protein Luc7-like 2	LUC7L2	Rv1827	Mycobacterium tuberculosis	pubmed:30118682
Mtb-Rv1906c_P15104	AP-MS	P15104	Mtb-Rv1906c	Glutamine synthetase (GS) (EC 6.3.1.2) (Glutamate--ammonia ligase) (Palmitoyltransferase GLUL) (EC 2.3.1.225)	GLUL	Rv1906c	Mycobacterium tuberculosis	pubmed:30118682
Mtb-Rv1906c_P15311	AP-MS	P15311	Mtb-Rv1906c	Ezrin (Cytovillin) (Villin-2) (p81)	EZR	Rv1906c	Mycobacterium tuberculosis	pubmed:30118682
Mtb-Rv1906c_P49366	AP-MS	P49366	Mtb-Rv1906c	Deoxyhypusine synthase (DHS) (EC 2.5.1.46)	DHPS	Rv1906c	Mycobacterium tuberculosis	pubmed:30118682
Mtb-Rv1984c_Q9ULT8	AP-MS	Q9ULT8	Mtb-Rv1984c	E3 ubiquitin-protein ligase HECTD1 (EC 2.3.2.26) (E3 ligase for inhibin receptor) (EULIR) (HECT domain-containing protein 1)	HECTD1	Rv1984c	Mycobacterium tuberculosis	pubmed:30118682
Mtb-Rv2074_O43719	AP-MS	O43719	Mtb-Rv2074	17S U2 SnRNP complex component HTATSF1 (HIV Tat-specific factor 1) (Tat-SF1)	HTATSF1	Rv2074	Mycobacterium tuberculosis	pubmed:30118682
Mtb-Rv2074_P05387	AP-MS	P05387	Mtb-Rv2074	Large ribosomal subunit protein P2 (60S acidic ribosomal protein P2) (Renal carcinoma antigen NY-REN-44)	RPLP2	Rv2074	Mycobacterium tuberculosis	pubmed:30118682
Mtb-Rv2074_P05388	AP-MS	P05388	Mtb-Rv2074	Large ribosomal subunit protein uL10 (60S acidic ribosomal protein P0) (60S ribosomal protein L10E)	RPLP0	Rv2074	Mycobacterium tuberculosis	pubmed:30118682
Mtb-Rv2074_P06748	AP-MS	P06748	Mtb-Rv2074	Nucleophosmin (NPM) (Nucleolar phosphoprotein B23) (Nucleolar protein NO38) (Numatrin)	NPM1	Rv2074	Mycobacterium tuberculosis	pubmed:30118682
Mtb-Rv2074_P47756	AP-MS	P47756	Mtb-Rv2074	F-actin-capping protein subunit beta (CapZ beta)	CAPZB	Rv2074	Mycobacterium tuberculosis	pubmed:30118682
Mtb-Rv2074_P55072	AP-MS	P55072	Mtb-Rv2074	Transitional endoplasmic reticulum ATPase (TER ATPase) (EC 3.6.4.6) (15S Mg(2+)-ATPase p97 subunit) (Valosin-containing protein) (VCP)	VCP	Rv2074	Mycobacterium tuberculosis	pubmed:30118682
Mtb-Rv2074_Q12768	AP-MS	Q12768	Mtb-Rv2074	WASH complex subunit 5 (Strumpellin) (WASH complex subunit strumpellin)	WASHC5	Rv2074	Mycobacterium tuberculosis	pubmed:30118682
Mtb-Rv2074_Q5T1M5	AP-MS	Q5T1M5	Mtb-Rv2074	FK506-binding protein 15 (FKBP-15) (133 kDa FK506-binding protein) (133 kDa FKBP) (FKBP-133) (WASP- and FKBP-like protein) (WAFL)	FKBP15	Rv2074	Mycobacterium tuberculosis	pubmed:30118682
Mtb-Rv2074_Q96GA3	AP-MS	Q96GA3	Mtb-Rv2074	Protein LTV1 homolog	LTV1	Rv2074	Mycobacterium tuberculosis	pubmed:30118682
Mtb-Rv2074_Q96ST2	AP-MS	Q96ST2	Mtb-Rv2074	Protein IWS1 homolog (IWS1-like protein)	IWS1	Rv2074	Mycobacterium tuberculosis	pubmed:30118682
Mtb-Rv2074_Q9UNZ2	AP-MS	Q9UNZ2	Mtb-Rv2074	NSFL1 cofactor p47 (UBX domain-containing protein 2C) (p97 cofactor p47)	NSFL1C	Rv2074	Mycobacterium tuberculosis	pubmed:30118682
Mtb-Rv2074_Q9Y4B6	AP-MS	Q9Y4B6	Mtb-Rv2074	DDB1- and CUL4-associated factor 1 (HIV-1 Vpr-binding protein) (VprBP) (Serine/threonine-protein kinase VPRBP) (EC 2.7.11.1) (Vpr-interacting protein)	DCAF1	Rv2074	Mycobacterium tuberculosis	pubmed:30118682
Mtb-Rv2074_Q9Y4P1	AP-MS	Q9Y4P1	Mtb-Rv2074	Cysteine protease ATG4B (EC 3.4.22.-) (AUT-like 1 cysteine endopeptidase) (Autophagy-related cysteine endopeptidase 1) (Autophagin-1) (Autophagy-related protein 4 homolog B) (HsAPG4B) (hAPG4B)	ATG4B	Rv2074	Mycobacterium tuberculosis	pubmed:30118682
Mtb-Rv2401_P51784	AP-MS	P51784	Mtb-Rv2401	Ubiquitin carboxyl-terminal hydrolase 11 (EC 3.4.19.12) (Deubiquitinating enzyme 11) (Ubiquitin thioesterase 11) (Ubiquitin-specific-processing protease 11)	USP11	Rv2401	Mycobacterium tuberculosis	pubmed:30118682
Mtb-Rv2401_P61247	AP-MS	P61247	Mtb-Rv2401	Small ribosomal subunit protein eS1 (40S ribosomal protein S3a) (v-fos transformation effector protein) (Fte-1)	RPS3A	Rv2401	Mycobacterium tuberculosis	pubmed:30118682
Mtb-Rv2469c_O60220	AP-MS	O60220	Mtb-Rv2469c	Mitochondrial import inner membrane translocase subunit Tim8 A (Deafness dystonia protein 1) (X-linked deafness dystonia protein)	TIMM8A	Rv2469c	Mycobacterium tuberculosis	pubmed:30118682
Mtb-Rv2469c_P07814	AP-MS	P07814	Mtb-Rv2469c	Bifunctional glutamate/proline--tRNA ligase (Bifunctional aminoacyl-tRNA synthetase) (Cell proliferation-inducing gene 32 protein) (Glutamatyl-prolyl-tRNA synthetase) [Includes: Glutamate--tRNA ligase (EC 6.1.1.17) (Glutamyl-tRNA synthetase) (GluRS); Proline--tRNA ligase (EC 6.1.1.15) (Prolyl-tRNA synthetase)]	EPRS1	Rv2469c	Mycobacterium tuberculosis	pubmed:30118682
Mtb-Rv2469c_P49411	AP-MS	P49411	Mtb-Rv2469c	Elongation factor Tu, mitochondrial (EF-Tu) (EC 3.6.5.3) (P43)	TUFM	Rv2469c	Mycobacterium tuberculosis	pubmed:30118682
Mtb-Rv2469c_P54136	AP-MS	P54136	Mtb-Rv2469c	Arginine--tRNA ligase, cytoplasmic (EC 6.1.1.19) (Arginyl-tRNA synthetase) (ArgRS)	RARS1	Rv2469c	Mycobacterium tuberculosis	pubmed:30118682
Mtb-Rv2469c_P56192	AP-MS	P56192	Mtb-Rv2469c	Methionine--tRNA ligase, cytoplasmic (EC 6.1.1.10) (Methionyl-tRNA synthetase) (MetRS)	MARS1	Rv2469c	Mycobacterium tuberculosis	pubmed:30118682
Mtb-Rv2469c_Q13155	AP-MS	Q13155	Mtb-Rv2469c	Aminoacyl tRNA synthase complex-interacting multifunctional protein 2 (Multisynthase complex auxiliary component p38) (Protein JTV-1)	AIMP2	Rv2469c	Mycobacterium tuberculosis	pubmed:30118682
Mtb-Rv2469c_Q14257	AP-MS	Q14257	Mtb-Rv2469c	Reticulocalbin-2 (Calcium-binding protein ERC-55) (E6-binding protein) (E6BP)	RCN2	Rv2469c	Mycobacterium tuberculosis	pubmed:30118682
Mtb-Rv2469c_Q9NTK5	AP-MS	Q9NTK5	Mtb-Rv2469c	Obg-like ATPase 1 (DNA damage-regulated overexpressed in cancer 45) (DOC45) (GTP-binding protein 9)	OLA1	Rv2469c	Mycobacterium tuberculosis	pubmed:30118682
Mtb-Rv2469c_Q9UPY3	AP-MS	Q9UPY3	Mtb-Rv2469c	Endoribonuclease Dicer (EC 3.1.26.3) (Helicase with RNase motif) (Helicase MOI)	DICER1	Rv2469c	Mycobacterium tuberculosis	pubmed:30118682
Mtb-Rv2469c_Q9Y5L4	AP-MS	Q9Y5L4	Mtb-Rv2469c	Mitochondrial import inner membrane translocase subunit Tim13	TIMM13	Rv2469c	Mycobacterium tuberculosis	pubmed:30118682
Mtb-Rv2491_P22307	AP-MS	P22307	Mtb-Rv2491	Sterol carrier protein 2 (SCP-2) (Acetyl-CoA C-myristoyltransferase) (EC 2.3.1.155) (Non-specific lipid-transfer protein) (NSL-TP) (Propanoyl-CoA C-acyltransferase) (EC 2.3.1.176) (SCP-2/3-oxoacyl-CoA thiolase) (SCP-2/thiolase) (EC 2.3.1.16) (SCP-chi) (SCPX) (Sterol carrier protein X) (SCP-X)	SCP2	Rv2491	Mycobacterium tuberculosis	pubmed:30118682
Mtb-Rv2491_Q15018	AP-MS	Q15018	Mtb-Rv2491	BRISC complex subunit Abraxas 2 (Abraxas brother protein 1) (Protein FAM175B)	ABRAXAS2	Rv2491	Mycobacterium tuberculosis	pubmed:30118682
Mtb-Rv3033_P55209	AP-MS	P55209	Mtb-Rv3033	Nucleosome assembly protein 1-like 1 (NAP-1-related protein) (hNRP)	NAP1L1	Rv3033	Mycobacterium tuberculosis	pubmed:30118682
Mtb-Rv3033_Q14005	AP-MS	Q14005	Mtb-Rv3033	Pro-interleukin-16 [Cleaved into: Interleukin-16 (IL-16) (Lymphocyte chemoattractant factor) (LCF)]	IL16	Rv3033	Mycobacterium tuberculosis	pubmed:30118682
Mtb-Rv3033_Q14847	AP-MS	Q14847	Mtb-Rv3033	LIM and SH3 domain protein 1 (LASP-1) (Metastatic lymph node gene 50 protein) (MLN 50)	LASP1	Rv3033	Mycobacterium tuberculosis	pubmed:30118682
Mtb-Rv3033_Q15365	AP-MS	Q15365	Mtb-Rv3033	Poly(rC)-binding protein 1 (Alpha-CP1) (Heterogeneous nuclear ribonucleoprotein E1) (hnRNP E1) (Nucleic acid-binding protein SUB2.3)	PCBP1	Rv3033	Mycobacterium tuberculosis	pubmed:30118682
Mtb-Rv3033_Q8IWR0	AP-MS	Q8IWR0	Mtb-Rv3033	Zinc finger CCCH domain-containing protein 7A	ZC3H7A	Rv3033	Mycobacterium tuberculosis	pubmed:30118682
Mtb-Rv3267_Q86TI2	AP-MS	Q86TI2	Mtb-Rv3267	Dipeptidyl peptidase 9 (DP9) (EC 3.4.14.5) (Dipeptidyl peptidase IV-related protein 2) (DPRP-2) (Dipeptidyl peptidase IX) (DPP IX) (Dipeptidyl peptidase-like protein 9) (DPLP9)	DPP9	Rv3267	Mycobacterium tuberculosis	pubmed:30118682
Mtb-Rv3668c_P51610	AP-MS	P51610	Mtb-Rv3668c	Host cell factor 1 (HCF) (HCF-1) (C1 factor) (CFF) (VCAF) (VP16 accessory protein) [Cleaved into: HCF N-terminal chain 1; HCF N-terminal chain 2; HCF N-terminal chain 3; HCF N-terminal chain 4; HCF N-terminal chain 5; HCF N-terminal chain 6; HCF C-terminal chain 1; HCF C-terminal chain 2; HCF C-terminal chain 3; HCF C-terminal chain 4; HCF C-terminal chain 5; HCF C-terminal chain 6]	HCFC1	Rv3668c	Mycobacterium tuberculosis	pubmed:30118682
Mtb-Rv3705c_Q8N726	AP-MS	Q8N726	Mtb-Rv3705c	Tumor suppressor ARF (Alternative reading frame) (ARF) (Cyclin-dependent kinase inhibitor 2A) (p14ARF)	CDKN2A	Rv3705c	Mycobacterium tuberculosis	pubmed:30118682
Mtb-Rv3722c_P40227	AP-MS	P40227	Mtb-Rv3722c	T-complex protein 1 subunit zeta (TCP-1-zeta) (Acute morphine dependence-related protein 2) (CCT-zeta-1) (Chaperonin containing T-complex polypeptide 1 subunit 6A) (HTR3) (Tcp20)	CCT6A	Rv3722c	Mycobacterium tuberculosis	pubmed:30118682
Mtb-Rv3722c_P48643	AP-MS	P48643	Mtb-Rv3722c	T-complex protein 1 subunit epsilon (TCP-1-epsilon) (CCT-epsilon) (Chaperonin containing T-complex polypeptide 1 subunit 5)	CCT5	Rv3722c	Mycobacterium tuberculosis	pubmed:30118682
Mtb-Rv3722c_P49368	AP-MS	P49368	Mtb-Rv3722c	T-complex protein 1 subunit gamma (TCP-1-gamma) (CCT-gamma) (Chaperonin containing T-complex polypeptide 1 subunit 3) (hTRiC5)	CCT3	Rv3722c	Mycobacterium tuberculosis	pubmed:30118682
Mtb-Rv3722c_P50990	AP-MS	P50990	Mtb-Rv3722c	T-complex protein 1 subunit theta (TCP-1-theta) (CCT-theta) (Chaperonin containing T-complex polypeptide 1 subunit 8) (Renal carcinoma antigen NY-REN-15)	CCT8	Rv3722c	Mycobacterium tuberculosis	pubmed:30118682
Mtb-Rv3722c_P50991	AP-MS	P50991	Mtb-Rv3722c	T-complex protein 1 subunit delta (TCP-1-delta) (CCT-delta) (Chaperonin containing T-complex polypeptide 1 subunit 4) (Stimulator of TAR RNA-binding)	CCT4	Rv3722c	Mycobacterium tuberculosis	pubmed:30118682
Mtb-Rv3722c_P78371	AP-MS	P78371	Mtb-Rv3722c	T-complex protein 1 subunit beta (TCP-1-beta) (CCT-beta) (Chaperonin containing T-complex polypeptide 1 subunit 2)	CCT2	Rv3722c	Mycobacterium tuberculosis	pubmed:30118682
Mtb-Rv3722c_Q99832	AP-MS	Q99832	Mtb-Rv3722c	T-complex protein 1 subunit eta (TCP-1-eta) (CCT-eta) (Chaperonin containing T-complex polypeptide 1 subunit 7) (HIV-1 Nef-interacting protein) [Cleaved into: T-complex protein 1 subunit eta, N-terminally processed]	CCT7	Rv3722c	Mycobacterium tuberculosis	pubmed:30118682
Mtb-Trxa_Q16881	AP-MS	Q16881	Mtb-Trxa	Thioredoxin reductase 1, cytoplasmic (TR) (EC 1.8.1.9) (Gene associated with retinoic and interferon-induced mortality 12 protein) (GRIM-12) (Gene associated with retinoic and IFN-induced mortality 12 protein) (KM-102-derived reductase-like factor) (Peroxidase TXNRD1) (EC 1.11.1.2) (Thioredoxin reductase TR1)	TXNRD1	Trxa	Mycobacterium tuberculosis	pubmed:30118682
WNV-Capsid_O00139	AP-MS	O00139	WNV-Capsid	Kinesin-like protein KIF2A (Kinesin-2) (hK2)	KIF2A	Capsid	West Nile virus	pubmed:30833725
WNV-Capsid_O00178	AP-MS	O00178	WNV-Capsid	GTP-binding protein 1 (G-protein 1) (GP-1) (GP1)	GTPBP1	Capsid	West Nile virus	pubmed:30833725
WNV-Capsid_O00411	AP-MS	O00411	WNV-Capsid	DNA-directed RNA polymerase, mitochondrial (MtRPOL) (EC 2.7.7.6)	POLRMT	Capsid	West Nile virus	pubmed:30833725
WNV-Capsid_O43290	AP-MS	O43290	WNV-Capsid	U4/U6.U5 tri-snRNP-associated protein 1 (SNU66 homolog) (hSnu66) (Squamous cell carcinoma antigen recognized by T-cells 1) (SART-1) (hSART-1) (U4/U6.U5 tri-snRNP-associated 110 kDa protein) (allergen Hom s 1)	SART1	Capsid	West Nile virus	pubmed:30833725
WNV-Capsid_O60832	AP-MS	O60832	WNV-Capsid	H/ACA ribonucleoprotein complex subunit DKC1 (EC 5.4.99.-) (CBF5 homolog) (Dyskerin) (Nopp140-associated protein of 57 kDa) (Nucleolar protein NAP57) (Nucleolar protein family A member 4) (snoRNP protein DKC1)	DKC1	Capsid	West Nile virus	pubmed:30833725
WNV-Capsid_O76021	AP-MS	O76021	WNV-Capsid	Ribosomal L1 domain-containing protein 1 (CATX-11) (Cellular senescence-inhibited gene protein) (Protein PBK1)	RSL1D1	Capsid	West Nile virus	pubmed:30833725
WNV-Capsid_O95363	AP-MS	O95363	WNV-Capsid	Phenylalanine--tRNA ligase, mitochondrial (EC 6.1.1.20) (Phenylalanyl-tRNA synthetase) (PheRS)	FARS2	Capsid	West Nile virus	pubmed:30833725
WNV-Capsid_P05455	AP-MS	P05455	WNV-Capsid	Lupus La protein (La autoantigen) (La ribonucleoprotein) (Sjoegren syndrome type B antigen) (SS-B)	SSB	Capsid	West Nile virus	pubmed:30833725
WNV-Capsid_P07305	AP-MS	P07305	WNV-Capsid	Histone H1.0 (Histone H1') (Histone H1(0)) [Cleaved into: Histone H1.0, N-terminally processed]	H1-0	Capsid	West Nile virus	pubmed:30833725
WNV-Capsid_P09012	AP-MS	P09012	WNV-Capsid	U1 small nuclear ribonucleoprotein A (U1 snRNP A) (U1-A) (U1A)	SNRPA	Capsid	West Nile virus	pubmed:30833725
WNV-Capsid_P09234	AP-MS	P09234	WNV-Capsid	U1 small nuclear ribonucleoprotein C (U1 snRNP C) (U1-C) (U1C)	SNRPC	Capsid	West Nile virus	pubmed:30833725
WNV-Capsid_P12956	AP-MS	P12956	WNV-Capsid	X-ray repair cross-complementing protein 6 (EC 3.6.4.-) (EC 4.2.99.-) (5'-deoxyribose-5-phosphate lyase Ku70) (5'-dRP lyase Ku70) (70 kDa subunit of Ku antigen) (ATP-dependent DNA helicase 2 subunit 1) (ATP-dependent DNA helicase II 70 kDa subunit) (CTC box-binding factor 75 kDa subunit) (CTC75) (CTCBF) (DNA repair protein XRCC6) (Lupus Ku autoantigen protein p70) (Ku70) (Thyroid-lupus autoantigen) (TLAA) (X-ray repair complementing defective repair in Chinese hamster cells 6)	XRCC6	Capsid	West Nile virus	pubmed:30833725
WNV-Capsid_P16402	AP-MS	P16402	WNV-Capsid	Histone H1.3 (Histone H1c) (Histone H1s-2)	H1-3	Capsid	West Nile virus	pubmed:30833725
WNV-Capsid_P16989	AP-MS	P16989	WNV-Capsid	Y-box-binding protein 3 (Cold shock domain-containing protein A) (DNA-binding protein A) (Single-strand DNA-binding protein NF-GMB)	YBX3	Capsid	West Nile virus	pubmed:30833725
WNV-Capsid_P49711	AP-MS	P49711	WNV-Capsid	Transcriptional repressor CTCF (11-zinc finger protein) (CCCTC-binding factor) (CTCFL paralog)	CTCF	Capsid	West Nile virus	pubmed:30833725
WNV-Capsid_P62861	AP-MS	P62861	WNV-Capsid	Ubiquitin-like FUBI-ribosomal protein eS30 fusion protein (FAU ubiquitin like and ribosomal protein S30 fusion) [Cleaved into: Ubiquitin-like protein FUBI; Small ribosomal subunit protein eS30 (40S ribosomal protein S30)]	FAU	Capsid	West Nile virus	pubmed:30833725
WNV-Capsid_Q00341	AP-MS	Q00341	WNV-Capsid	Vigilin (High density lipoprotein-binding protein) (HDL-binding protein)	HDLBP	Capsid	West Nile virus	pubmed:30833725
WNV-Capsid_Q00577	AP-MS	Q00577	WNV-Capsid	Transcriptional activator protein Pur-alpha (Purine-rich single-stranded DNA-binding protein alpha)	PURA	Capsid	West Nile virus	pubmed:30833725
WNV-Capsid_Q05519	AP-MS	Q05519	WNV-Capsid	Serine/arginine-rich splicing factor 11 (Arginine-rich 54 kDa nuclear protein) (p54) (Splicing factor, arginine/serine-rich 11)	SRSF11	Capsid	West Nile virus	pubmed:30833725
WNV-Capsid_Q08J23	AP-MS	Q08J23	WNV-Capsid	RNA cytosine C(5)-methyltransferase NSUN2 (EC 2.1.1.-) (Myc-induced SUN domain-containing protein) (Misu) (NOL1/NOP2/Sun domain family member 2) (Substrate of AIM1/Aurora kinase B) (mRNA cytosine C(5)-methyltransferase) (EC 2.1.1.-) (tRNA cytosine C(5)-methyltransferase) (EC 2.1.1.-, EC 2.1.1.203) (tRNA methyltransferase 4 homolog) (hTrm4)	NSUN2	Capsid	West Nile virus	pubmed:30833725
WNV-Capsid_Q13206	AP-MS	Q13206	WNV-Capsid	Probable ATP-dependent RNA helicase DDX10 (EC 3.6.4.13) (DEAD box protein 10)	DDX10	Capsid	West Nile virus	pubmed:30833725
WNV-Capsid_Q13243	AP-MS	Q13243	WNV-Capsid	Serine/arginine-rich splicing factor 5 (Delayed-early protein HRS) (Pre-mRNA-splicing factor SRP40) (Splicing factor, arginine/serine-rich 5)	SRSF5	Capsid	West Nile virus	pubmed:30833725
WNV-Capsid_Q13601	AP-MS	Q13601	WNV-Capsid	KRR1 small subunit processome component homolog (HIV-1 Rev-binding protein 2) (KRR-R motif-containing protein 1) (Rev-interacting protein 1) (Rip-1)	KRR1	Capsid	West Nile virus	pubmed:30833725
WNV-Capsid_Q14157	AP-MS	Q14157	WNV-Capsid	Ubiquitin-associated protein 2-like (Protein NICE-4) (RNA polymerase II degradation factor UBAP2L)	UBAP2L	Capsid	West Nile virus	pubmed:30833725
WNV-Capsid_Q14197	AP-MS	Q14197	WNV-Capsid	Large ribosomal subunit protein mL62 (39S ribosomal protein L58, mitochondrial) (MRP-L58) (Digestion substraction 1) (DS-1) (Immature colon carcinoma transcript 1 protein) (Peptidyl-tRNA hydrolase ICT1, mitochondrial) (EC 3.1.1.29)	MRPL58	Capsid	West Nile virus	pubmed:30833725
WNV-Capsid_Q14684	AP-MS	Q14684	WNV-Capsid	Ribosomal RNA processing protein 1 homolog B (RRP1-like protein B)	RRP1B	Capsid	West Nile virus	pubmed:30833725
WNV-Capsid_Q1KMD3	AP-MS	Q1KMD3	WNV-Capsid	Heterogeneous nuclear ribonucleoprotein U-like protein 2 (Scaffold-attachment factor A2) (SAF-A2)	HNRNPUL2	Capsid	West Nile virus	pubmed:30833725
WNV-Capsid_Q2NL82	AP-MS	Q2NL82	WNV-Capsid	Pre-rRNA-processing protein TSR1 homolog	TSR1	Capsid	West Nile virus	pubmed:30833725
WNV-Capsid_Q4G0J3	AP-MS	Q4G0J3	WNV-Capsid	La-related protein 7 (La ribonucleoprotein domain family member 7) (hLARP7) (P-TEFb-interaction protein for 7SK stability) (PIP7S)	LARP7	Capsid	West Nile virus	pubmed:30833725
WNV-Capsid_Q5SSJ5	AP-MS	Q5SSJ5	WNV-Capsid	Heterochromatin protein 1-binding protein 3 (Protein HP1-BP74)	HP1BP3	Capsid	West Nile virus	pubmed:30833725
WNV-Capsid_Q5T6F2	AP-MS	Q5T6F2	WNV-Capsid	Ubiquitin-associated protein 2 (UBAP-2) (RNA polymerase II degradation factor UBAP2)	UBAP2	Capsid	West Nile virus	pubmed:30833725
WNV-Capsid_Q5VTL8	AP-MS	Q5VTL8	WNV-Capsid	Pre-mRNA-splicing factor 38B (Sarcoma antigen NY-SAR-27)	PRPF38B	Capsid	West Nile virus	pubmed:30833725
WNV-Capsid_Q6DD87	AP-MS	Q6DD87	WNV-Capsid	Zinc finger protein 787 (TTF-I-interacting peptide 20)	ZNF787	Capsid	West Nile virus	pubmed:30833725
WNV-Capsid_Q6P158	AP-MS	Q6P158	WNV-Capsid	Putative ATP-dependent RNA helicase DHX57 (EC 3.6.4.13) (DEAH box protein 57)	DHX57	Capsid	West Nile virus	pubmed:30833725
WNV-Capsid_Q6PKG0	AP-MS	Q6PKG0	WNV-Capsid	La-related protein 1 (La ribonucleoprotein domain family member 1)	LARP1	Capsid	West Nile virus	pubmed:30833725
WNV-Capsid_Q6ZN17	AP-MS	Q6ZN17	WNV-Capsid	Protein lin-28 homolog B (Lin-28B)	LIN28B	Capsid	West Nile virus	pubmed:30833725
WNV-Capsid_Q7Z2T5	AP-MS	Q7Z2T5	WNV-Capsid	TRMT1-like protein (EC 2.1.1.-)	TRMT1L	Capsid	West Nile virus	pubmed:30833725
WNV-Capsid_Q7Z2W4	AP-MS	Q7Z2W4	WNV-Capsid	Zinc finger CCCH-type antiviral protein 1 (ADP-ribosyltransferase diphtheria toxin-like 13) (ARTD13) (Inactive Poly [ADP-ribose] polymerase 13) (PARP13) (Zinc finger CCCH domain-containing protein 2) (Zinc finger antiviral protein) (ZAP)	ZC3HAV1	Capsid	West Nile virus	pubmed:30833725
WNV-Capsid_Q7Z6Z7	AP-MS	Q7Z6Z7	WNV-Capsid	E3 ubiquitin-protein ligase HUWE1 (EC 2.3.2.26) (ARF-binding protein 1) (ARF-BP1) (HECT, UBA and WWE domain-containing protein 1) (HECT-type E3 ubiquitin transferase HUWE1) (Homologous to E6AP carboxyl terminus homologous protein 9) (HectH9) (Large structure of UREB1) (LASU1) (Mcl-1 ubiquitin ligase E3) (Mule) (Upstream regulatory element-binding protein 1) (URE-B1) (URE-binding protein 1)	HUWE1	Capsid	West Nile virus	pubmed:30833725
WNV-Capsid_Q8N5P1	AP-MS	Q8N5P1	WNV-Capsid	Zinc finger CCCH domain-containing protein 8	ZC3H8	Capsid	West Nile virus	pubmed:30833725
WNV-Capsid_Q8N9T8	AP-MS	Q8N9T8	WNV-Capsid	Protein KRI1 homolog	KRI1	Capsid	West Nile virus	pubmed:30833725
WNV-Capsid_Q8NC60	AP-MS	Q8NC60	WNV-Capsid	Nitric oxide-associated protein 1	NOA1	Capsid	West Nile virus	pubmed:30833725
WNV-Capsid_Q8NHQ9	AP-MS	Q8NHQ9	WNV-Capsid	ATP-dependent RNA helicase DDX55 (EC 3.6.4.13) (DEAD box protein 55)	DDX55	Capsid	West Nile virus	pubmed:30833725
WNV-Capsid_Q8TAE8	AP-MS	Q8TAE8	WNV-Capsid	Large ribosomal subunit protein mL64 (39S ribosomal protein L59, mitochondrial) (MRP-L59) (CKII beta-associating protein) (CR6-interacting factor 1) (CRIF1) (Growth arrest and DNA damage-inducible proteins-interacting protein 1) (Papillomavirus L2-interacting nuclear protein 1) (PLINP) (PLINP-1) (p53-responsive gene 6 protein)	GADD45GIP1	Capsid	West Nile virus	pubmed:30833725
WNV-Capsid_Q8TDD1	AP-MS	Q8TDD1	WNV-Capsid	ATP-dependent RNA helicase DDX54 (EC 3.6.4.13) (ATP-dependent RNA helicase DP97) (DEAD box RNA helicase 97 kDa) (DEAD box protein 54)	DDX54	Capsid	West Nile virus	pubmed:30833725
WNV-Capsid_Q8WVM0	AP-MS	Q8WVM0	WNV-Capsid	Dimethyladenosine transferase 1, mitochondrial (EC 2.1.1.-) (Mitochondrial 12S rRNA dimethylase 1) (Mitochondrial transcription factor B1) (h-mtTFB) (h-mtTFB1) (hTFB1M) (mtTFB1) (S-adenosylmethionine-6-N', N'-adenosyl(rRNA) dimethyltransferase 1)	TFB1M	Capsid	West Nile virus	pubmed:30833725
WNV-Capsid_Q8WXX5	AP-MS	Q8WXX5	WNV-Capsid	DnaJ homolog subfamily C member 9 (HDJC9) (DnaJ protein SB73)	DNAJC9	Capsid	West Nile virus	pubmed:30833725
WNV-Capsid_Q92522	AP-MS	Q92522	WNV-Capsid	Histone H1.10 (Histone H1x)	H1-10	Capsid	West Nile virus	pubmed:30833725
WNV-Capsid_Q96EY7	AP-MS	Q96EY7	WNV-Capsid	Small ribosomal subunit protein mS39 (28S ribosomal protein S39, mitochondrial) (MRP-S39) (Pentatricopeptide repeat domain-containing protein 3, mitochondrial) (Transformation-related gene 15 protein) (TRG-15)	PTCD3	Capsid	West Nile virus	pubmed:30833725
WNV-Capsid_Q96KR1	AP-MS	Q96KR1	WNV-Capsid	Zinc finger RNA-binding protein (hZFR) (M-phase phosphoprotein homolog)	ZFR	Capsid	West Nile virus	pubmed:30833725
WNV-Capsid_Q96SB4	AP-MS	Q96SB4	WNV-Capsid	SRSF protein kinase 1 (EC 2.7.11.1) (SFRS protein kinase 1) (Serine/arginine-rich protein-specific kinase 1) (SR-protein-specific kinase 1)	SRPK1	Capsid	West Nile virus	pubmed:30833725
WNV-Capsid_Q96SI9	AP-MS	Q96SI9	WNV-Capsid	Spermatid perinuclear RNA-binding protein	STRBP	Capsid	West Nile virus	pubmed:30833725
WNV-Capsid_Q99459	AP-MS	Q99459	WNV-Capsid	Cell division cycle 5-like protein (Cdc5-like protein) (Pombe cdc5-related protein)	CDC5L	Capsid	West Nile virus	pubmed:30833725
WNV-Capsid_Q99575	AP-MS	Q99575	WNV-Capsid	Ribonucleases P/MRP protein subunit POP1 (hPOP1)	POP1	Capsid	West Nile virus	pubmed:30833725
WNV-Capsid_Q99733	AP-MS	Q99733	WNV-Capsid	Nucleosome assembly protein 1-like 4 (Nucleosome assembly protein 2) (NAP-2)	NAP1L4	Capsid	West Nile virus	pubmed:30833725
WNV-Capsid_Q9BQ39	AP-MS	Q9BQ39	WNV-Capsid	ATP-dependent RNA helicase DDX50 (EC 3.6.4.13) (DEAD box protein 50) (Gu-beta) (Nucleolar protein Gu2)	DDX50	Capsid	West Nile virus	pubmed:30833725
WNV-Capsid_Q9BQ75	AP-MS	Q9BQ75	WNV-Capsid	Protein CMSS1 (Cms1 ribosomal small subunit homolog)	CMSS1	Capsid	West Nile virus	pubmed:30833725
WNV-Capsid_Q9BRP8	AP-MS	Q9BRP8	WNV-Capsid	Partner of Y14 and mago (PYM homolog 1 exon junction complex-associated factor) (Protein wibg homolog)	PYM1	Capsid	West Nile virus	pubmed:30833725
WNV-Capsid_Q9BVP2	AP-MS	Q9BVP2	WNV-Capsid	Guanine nucleotide-binding protein-like 3 (E2-induced gene 3 protein) (Novel nucleolar protein 47) (NNP47) (Nucleolar GTP-binding protein 3) (Nucleostemin)	GNL3	Capsid	West Nile virus	pubmed:30833725
WNV-Capsid_Q9BYJ9	AP-MS	Q9BYJ9	WNV-Capsid	YTH domain-containing family protein 1 (DF1) (Dermatomyositis associated with cancer putative autoantigen 1) (DACA-1)	YTHDF1	Capsid	West Nile virus	pubmed:30833725
WNV-Capsid_Q9H0D6	AP-MS	Q9H0D6	WNV-Capsid	5'-3' exoribonuclease 2 (EC 3.1.13.-) (DHM1-like protein) (DHP protein)	XRN2	Capsid	West Nile virus	pubmed:30833725
WNV-Capsid_Q9H2U1	AP-MS	Q9H2U1	WNV-Capsid	ATP-dependent DNA/RNA helicase DHX36 (EC 3.6.4.12) (EC 3.6.4.13) (DEAD/H box polypeptide 36) (DEAH-box protein 36) (G4-resolvase-1) (G4R1) (MLE-like protein 1) (RNA helicase associated with AU-rich element protein)	DHX36	Capsid	West Nile virus	pubmed:30833725
WNV-Capsid_Q9H6F5	AP-MS	Q9H6F5	WNV-Capsid	Coiled-coil domain-containing protein 86 (Cytokine-induced protein with coiled-coil domain)	CCDC86	Capsid	West Nile virus	pubmed:30833725
WNV-Capsid_Q9H6S0	AP-MS	Q9H6S0	WNV-Capsid	3'-5' RNA helicase YTHDC2 (EC 3.6.4.13) (YTH domain-containing protein 2) (hYTHDC2)	YTHDC2	Capsid	West Nile virus	pubmed:30833725
WNV-Capsid_Q9HC36	AP-MS	Q9HC36	WNV-Capsid	rRNA methyltransferase 3, mitochondrial (EC 2.1.1.-) (16S rRNA (guanosine(1370)-2'-O)-methyltransferase) (16S rRNA [Gm1370] 2'-O-methyltransferase) (RNA methyltransferase-like protein 1)	MRM3	Capsid	West Nile virus	pubmed:30833725
WNV-Capsid_Q9NP81	AP-MS	Q9NP81	WNV-Capsid	Serine--tRNA ligase, mitochondrial (EC 6.1.1.11) (SerRSmt) (Seryl-tRNA synthetase) (SerRS) (Seryl-tRNA(Ser/Sec) synthetase)	SARS2	Capsid	West Nile virus	pubmed:30833725
WNV-Capsid_Q9NUL7	AP-MS	Q9NUL7	WNV-Capsid	Probable ATP-dependent RNA helicase DDX28 (EC 3.6.4.13) (Mitochondrial DEAD box protein 28)	DDX28	Capsid	West Nile virus	pubmed:30833725
WNV-Capsid_Q9NVP1	AP-MS	Q9NVP1	WNV-Capsid	ATP-dependent RNA helicase DDX18 (EC 3.6.4.13) (DEAD box protein 18) (Myc-regulated DEAD box protein) (MrDb)	DDX18	Capsid	West Nile virus	pubmed:30833725
WNV-Capsid_Q9Y3C1	AP-MS	Q9Y3C1	WNV-Capsid	Nucleolar protein 16 (HBV pre-S2 trans-regulated protein 3)	NOP16	Capsid	West Nile virus	pubmed:30833725
WNV-Capsid_Q9Y5J1	AP-MS	Q9Y5J1	WNV-Capsid	U3 small nucleolar RNA-associated protein 18 homolog (WD repeat-containing protein 50)	UTP18	Capsid	West Nile virus	pubmed:30833725
WNV-Capsid_Q9Y6M1	AP-MS	Q9Y6M1	WNV-Capsid	Insulin-like growth factor 2 mRNA-binding protein 2 (IGF2 mRNA-binding protein 2) (IMP-2) (Hepatocellular carcinoma autoantigen p62) (IGF-II mRNA-binding protein 2) (VICKZ family member 2)	IGF2BP2	Capsid	West Nile virus	pubmed:30833725
WNV-NS1_O14967	AP-MS	O14967	WNV-NS1	Calmegin	CLGN	NS1	West Nile virus	pubmed:30833725
WNV-NS1_O60613	AP-MS	O60613	WNV-NS1	Selenoprotein F (15 kDa selenoprotein)	SELENOF	NS1	West Nile virus	pubmed:30833725
WNV-NS1_P13667	AP-MS	P13667	WNV-NS1	Protein disulfide-isomerase A4 (EC 5.3.4.1) (Endoplasmic reticulum resident protein 70) (ER protein 70) (ERp70) (Endoplasmic reticulum resident protein 72) (ER protein 72) (ERp-72) (ERp72)	PDIA4	NS1	West Nile virus	pubmed:30833725
WNV-NS1_P30101	AP-MS	P30101	WNV-NS1	Protein disulfide-isomerase A3 (EC 5.3.4.1) (58 kDa glucose-regulated protein) (58 kDa microsomal protein) (p58) (Disulfide isomerase ER-60) (Endoplasmic reticulum resident protein 57) (ER protein 57) (ERp57) (Endoplasmic reticulum resident protein 60) (ER protein 60) (ERp60)	PDIA3	NS1	West Nile virus	pubmed:30833725
WNV-NS1_Q13438	AP-MS	Q13438	WNV-NS1	Protein OS-9 (Amplified in osteosarcoma 9)	OS9	NS1	West Nile virus	pubmed:30833725
WNV-NS1_Q15084	AP-MS	Q15084	WNV-NS1	Protein disulfide-isomerase A6 (EC 5.3.4.1) (Endoplasmic reticulum protein 5) (ER protein 5) (ERp5) (Protein disulfide isomerase P5) (Thioredoxin domain-containing protein 7)	PDIA6	NS1	West Nile virus	pubmed:30833725
WNV-NS1_Q9BS26	AP-MS	Q9BS26	WNV-NS1	Endoplasmic reticulum resident protein 44 (ER protein 44) (ERp44) (Thioredoxin domain-containing protein 4)	ERP44	NS1	West Nile virus	pubmed:30833725
WNV-NS1_Q9NYU1	AP-MS	Q9NYU1	WNV-NS1	UDP-glucose:glycoprotein glucosyltransferase 2 (UGT2) (hUGT2) (EC 2.4.1.-) (UDP--Glc:glycoprotein glucosyltransferase 2) (UDP-glucose ceramide glucosyltransferase-like 1)	UGGT2	NS1	West Nile virus	pubmed:30833725
WNV-NS1_Q9NYU2	AP-MS	Q9NYU2	WNV-NS1	UDP-glucose:glycoprotein glucosyltransferase 1 (UGT1) (hUGT1) (EC 2.4.1.-) (UDP--Glc:glycoprotein glucosyltransferase) (UDP-glucose ceramide glucosyltransferase-like 1)	UGGT1	NS1	West Nile virus	pubmed:30833725
WNV-NS2b-3_O95182	AP-MS	O95182	WNV-NS2b-3	NADH dehydrogenase [ubiquinone] 1 alpha subcomplex subunit 7 (Complex I-B14.5a) (CI-B14.5a) (NADH-ubiquinone oxidoreductase subunit B14.5a)	NDUFA7	NS2b-3	West Nile virus	pubmed:30833725
WNV-NS2b-3_P11166	AP-MS	P11166	WNV-NS2b-3	Solute carrier family 2, facilitated glucose transporter member 1 (Glucose transporter type 1, erythrocyte/brain) (GLUT-1) (HepG2 glucose transporter)	SLC2A1	NS2b-3	West Nile virus	pubmed:30833725
WNV-NS2b-3_P55072	AP-MS	P55072	WNV-NS2b-3	Transitional endoplasmic reticulum ATPase (TER ATPase) (EC 3.6.4.6) (15S Mg(2+)-ATPase p97 subunit) (Valosin-containing protein) (VCP)	VCP	NS2b-3	West Nile virus	pubmed:30833725
WNV-NS2b-3_Q5VYJ5	AP-MS	Q5VYJ5	WNV-NS2b-3	MAM and LDL-receptor class A domain-containing protein 1	MALRD1	NS2b-3	West Nile virus	pubmed:30833725
WNV-NS2b-3_Q86SK9	AP-MS	Q86SK9	WNV-NS2b-3	Stearoyl-CoA desaturase 5 (EC 1.14.19.1) (Acyl-CoA-desaturase 4) (HSCD5) (Stearoyl-CoA 9-desaturase) (Stearoyl-CoA desaturase 2)	SCD5	NS2b-3	West Nile virus	pubmed:30833725
WNV-NS2b-3_Q86TM6	AP-MS	Q86TM6	WNV-NS2b-3	E3 ubiquitin-protein ligase synoviolin (EC 2.3.2.27) (RING-type E3 ubiquitin transferase synoviolin) (Synovial apoptosis inhibitor 1)	SYVN1	NS2b-3	West Nile virus	pubmed:30833725
WNV-NS2b-3_Q96K37	AP-MS	Q96K37	WNV-NS2b-3	Solute carrier family 35 member E1	SLC35E1	NS2b-3	West Nile virus	pubmed:30833725
WNV-NS2b-3_Q96KA5	AP-MS	Q96KA5	WNV-NS2b-3	Lipid scramblase CLPTM1L (Cisplatin resistance-related protein 9) (CRR9p) (Cleft lip and palate transmembrane protein 1-like protein) (CLPTM1-like protein)	CLPTM1L	NS2b-3	West Nile virus	pubmed:30833725
WNV-NS2b-3_Q9HD45	AP-MS	Q9HD45	WNV-NS2b-3	Transmembrane 9 superfamily member 3 (EP70-P-iso) (SM-11044-binding protein)	TM9SF3	NS2b-3	West Nile virus	pubmed:30833725
WNV-NS2b-3_Q9NRK6	AP-MS	Q9NRK6	WNV-NS2b-3	ATP-binding cassette sub-family B member 10, mitochondrial (ABC-mitochondrial erythroid protein) (ABC-me protein) (ATP-binding cassette transporter 10) (ABC transporter 10 protein) (EC 7.6.2.-) (Mitochondrial ATP-binding cassette 2) (M-ABC2)	ABCB10	NS2b-3	West Nile virus	pubmed:30833725
WNV-NS2b-3_Q9UBU6	AP-MS	Q9UBU6	WNV-NS2b-3	Protein FAM8A1 (Autosomal highly conserved protein)	FAM8A1	NS2b-3	West Nile virus	pubmed:30833725
WNV-NS3_O43379	AP-MS	O43379	WNV-NS3	WD repeat-containing protein 62	WDR62	NS3	West Nile virus	pubmed:30833725
WNV-NS3_O95757	AP-MS	O95757	WNV-NS3	Heat shock 70 kDa protein 4L (Heat shock 70-related protein APG-1) (Heat shock protein family H member 3) (Heat-shock protein family A member 4-like protein) (HSPA4-like protein) (Osmotic stress protein 94)	HSPA4L	NS3	West Nile virus	pubmed:30833725
WNV-NS3_O95816	AP-MS	O95816	WNV-NS3	BAG family molecular chaperone regulator 2 (BAG-2) (Bcl-2-associated athanogene 2)	BAG2	NS3	West Nile virus	pubmed:30833725
WNV-NS3_P07355	AP-MS	P07355	WNV-NS3	Annexin A2 (Annexin II) (Annexin-2) (Calpactin I heavy chain) (Calpactin-1 heavy chain) (Chromobindin-8) (Lipocortin II) (Placental anticoagulant protein IV) (PAP-IV) (Protein I) (p36)	ANXA2	NS3	West Nile virus	pubmed:30833725
WNV-NS3_P08758	AP-MS	P08758	WNV-NS3	Annexin A5 (Anchorin CII) (Annexin V) (Annexin-5) (Calphobindin I) (CPB-I) (Endonexin II) (Lipocortin V) (Placental anticoagulant protein 4) (PP4) (Placental anticoagulant protein I) (PAP-I) (Thromboplastin inhibitor) (Vascular anticoagulant-alpha) (VAC-alpha)	ANXA5	NS3	West Nile virus	pubmed:30833725
WNV-NS3_P27708	AP-MS	P27708	WNV-NS3	Multifunctional protein CAD (Carbamoyl phosphate synthetase 2-aspartate transcarbamylase-dihydroorotase) [Includes: Glutamine-dependent carbamoyl phosphate synthase (EC 6.3.5.5); Glutamine amidotransferase (GATase) (GLNase) (EC 3.5.1.2); Ammonium-dependent carbamoyl phosphate synthase (CPS) (CPSase) (EC 6.3.4.16); Aspartate carbamoyltransferase (EC 2.1.3.2); Dihydroorotase (EC 3.5.2.3)]	CAD	NS3	West Nile virus	pubmed:30833725
WNV-NS3_P34932	AP-MS	P34932	WNV-NS3	Heat shock 70 kDa protein 4 (HSP70RY) (Heat shock 70-related protein APG-2) (Heat shock protein family H member 2)	HSPA4	NS3	West Nile virus	pubmed:30833725
WNV-NS3_P57723	AP-MS	P57723	WNV-NS3	Poly(rC)-binding protein 4 (Alpha-CP4)	PCBP4	NS3	West Nile virus	pubmed:30833725
WNV-NS3_Q13557	AP-MS	Q13557	WNV-NS3	Calcium/calmodulin-dependent protein kinase type II subunit delta (CaM kinase II subunit delta) (CaMK-II subunit delta) (EC 2.7.11.17)	CAMK2D	NS3	West Nile virus	pubmed:30833725
WNV-NS3_Q92598	AP-MS	Q92598	WNV-NS3	Heat shock protein 105 kDa (Antigen NY-CO-25) (Heat shock 110 kDa protein) (Heat shock protein family H member 1)	HSPH1	NS3	West Nile virus	pubmed:30833725
WNV-NS3_Q9UNE7	AP-MS	Q9UNE7	WNV-NS3	E3 ubiquitin-protein ligase CHIP (EC 2.3.2.27) (Antigen NY-CO-7) (CLL-associated antigen KW-8) (Carboxy terminus of Hsp70-interacting protein) (RING-type E3 ubiquitin transferase CHIP) (STIP1 homology and U box-containing protein 1)	STUB1	NS3	West Nile virus	pubmed:30833725
WNV-NS4a_O00186	AP-MS	O00186	WNV-NS4a	Syntaxin-binding protein 3 (Platelet Sec1 protein) (PSP) (Protein unc-18 homolog 3) (Unc18-3) (Protein unc-18 homolog C) (Unc-18C)	STXBP3	NS4a	West Nile virus	pubmed:30833725
WNV-NS4a_O75396	AP-MS	O75396	WNV-NS4a	Vesicle-trafficking protein SEC22b (ER-Golgi SNARE of 24 kDa) (ERS-24) (ERS24) (SEC22 vesicle-trafficking protein homolog B) (SEC22 vesicle-trafficking protein-like 1)	SEC22B	NS4a	West Nile virus	pubmed:30833725
WNV-NS4a_P30519	AP-MS	P30519	WNV-NS4a	Heme oxygenase 2 (HO-2) (EC 1.14.14.18) [Cleaved into: Heme oxygenase 2 soluble form]	HMOX2	NS4a	West Nile virus	pubmed:30833725
WNV-NS4a_P35610	AP-MS	P35610	WNV-NS4a	Sterol O-acyltransferase 1 (EC 2.3.1.26) (Acyl-coenzyme A:cholesterol acyltransferase 1) (ACAT-1) (Cholesterol acyltransferase 1)	SOAT1	NS4a	West Nile virus	pubmed:30833725
WNV-NS4a_P37235	AP-MS	P37235	WNV-NS4a	Hippocalcin-like protein 1 (Calcium-binding protein BDR-1) (HLP2) (Visinin-like protein 3) (VILIP-3)	HPCAL1	NS4a	West Nile virus	pubmed:30833725
WNV-NS4a_Q12846	AP-MS	Q12846	WNV-NS4a	Syntaxin-4 (Renal carcinoma antigen NY-REN-31)	STX4	NS4a	West Nile virus	pubmed:30833725
WNV-NS4a_Q16740	AP-MS	Q16740	WNV-NS4a	ATP-dependent Clp protease proteolytic subunit, mitochondrial (EC 3.4.21.92) (Caseinolytic mitochondrial matrix peptidase proteolytic subunit) (Endopeptidase Clp)	CLPP	NS4a	West Nile virus	pubmed:30833725
WNV-NS4a_Q16850	AP-MS	Q16850	WNV-NS4a	Lanosterol 14-alpha demethylase (LDM) (EC 1.14.14.154) (CYPLI) (Cytochrome P450 51A1) (CYP51A1) (Cytochrome P450-14DM) (Cytochrome P45014DM) (Cytochrome P450LI) (Sterol 14-alpha demethylase)	CYP51A1	NS4a	West Nile virus	pubmed:30833725
WNV-NS4a_Q3SXM5	AP-MS	Q3SXM5	WNV-NS4a	Inactive hydroxysteroid dehydrogenase-like protein 1 (Short chain dehydrogenase/reductase family 12C member 3)	HSDL1	NS4a	West Nile virus	pubmed:30833725
WNV-NS4a_Q8TC12	AP-MS	Q8TC12	WNV-NS4a	Retinol dehydrogenase 11 (EC 1.1.1.300) (Androgen-regulated short-chain dehydrogenase/reductase 1) (HCV core-binding protein HCBP12) (Prostate short-chain dehydrogenase/reductase 1) (Retinal reductase 1) (RalR1) (Short chain dehydrogenase/reductase family 7C member 1)	RDH11	NS4a	West Nile virus	pubmed:30833725
WNV-NS4a_Q96EY8	AP-MS	Q96EY8	WNV-NS4a	Corrinoid adenosyltransferase MMAB (EC 2.5.1.-) (ATP:co(I)rrinoid adenosyltransferase MMAB) (Methylmalonic aciduria type B protein)	MMAB	NS4a	West Nile virus	pubmed:30833725
WNV-NS4a_Q9NRR5	AP-MS	Q9NRR5	WNV-NS4a	Ubiquilin-4 (Ataxin-1 interacting ubiquitin-like protein) (A1Up) (Ataxin-1 ubiquitin-like-interacting protein A1U) (Connexin43-interacting protein of 75 kDa) (CIP75)	UBQLN4	NS4a	West Nile virus	pubmed:30833725
WNV-NS4a_Q9UHD9	AP-MS	Q9UHD9	WNV-NS4a	Ubiquilin-2 (Chap1) (DSK2 homolog) (Protein linking IAP with cytoskeleton 2) (PLIC-2) (hPLIC-2) (Ubiquitin-like product Chap1/Dsk2)	UBQLN2	NS4a	West Nile virus	pubmed:30833725
WNV-NS4a_Q9UMX0	AP-MS	Q9UMX0	WNV-NS4a	Ubiquilin-1 (Protein linking IAP with cytoskeleton 1) (PLIC-1) (hPLIC-1)	UBQLN1	NS4a	West Nile virus	pubmed:30833725
WNV-NS4b_A6NJ78	AP-MS	A6NJ78	WNV-NS4b	12S rRNA N(4)-cytidine methyltransferase METTL15 (12S rRNA m4C methyltransferase) (EC 2.1.1.-) (Methyltransferase 5 domain-containing protein 1) (Methyltransferase-like protein 15)	METTL15	NS4b	West Nile virus	pubmed:30833725
WNV-NS4b_O15228	AP-MS	O15228	WNV-NS4b	Dihydroxyacetone phosphate acyltransferase (DAP-AT) (DAPAT) (DHAP-AT) (EC 2.3.1.42) (Acyl-CoA:dihydroxyacetonephosphateacyltransferase) (Glycerone-phosphate O-acyltransferase)	GNPAT	NS4b	West Nile virus	pubmed:30833725
WNV-NS4b_O43837	AP-MS	O43837	WNV-NS4b	Isocitrate dehydrogenase [NAD] subunit beta, mitochondrial (Isocitric dehydrogenase subunit beta) (NAD(+)-specific ICDH subunit beta)	IDH3B	NS4b	West Nile virus	pubmed:30833725
WNV-NS4b_O60313	AP-MS	O60313	WNV-NS4b	Dynamin-like GTPase OPA1, mitochondrial (EC 3.6.5.5) (Optic atrophy protein 1) [Cleaved into: Dynamin-like GTPase OPA1, long form (L-OPA1); Dynamin-like GTPase OPA1, short form (S-OPA1)]	OPA1	NS4b	West Nile virus	pubmed:30833725
WNV-NS4b_O75323	AP-MS	O75323	WNV-NS4b	Protein NipSnap homolog 2 (NipSnap2) (Glioblastoma-amplified sequence)	NIPSNAP2	NS4b	West Nile virus	pubmed:30833725
WNV-NS4b_O75521	AP-MS	O75521	WNV-NS4b	Enoyl-CoA delta isomerase 2 (EC 5.3.3.8) (DRS-1) (Delta(3),delta(2)-enoyl-CoA isomerase) (D3,D2-enoyl-CoA isomerase) (Diazepam-binding inhibitor-related protein 1) (DBI-related protein 1) (Dodecenoyl-CoA isomerase) (Hepatocellular carcinoma-associated antigen 88) (Peroxisomal 3,2-trans-enoyl-CoA isomerase) (pECI) (Renal carcinoma antigen NY-REN-1)	ECI2	NS4b	West Nile virus	pubmed:30833725
WNV-NS4b_O75600	AP-MS	O75600	WNV-NS4b	2-amino-3-ketobutyrate coenzyme A ligase, mitochondrial (AKB ligase) (EC 2.3.1.29) (Aminoacetone synthase) (Glycine acetyltransferase)	GCAT	NS4b	West Nile virus	pubmed:30833725
WNV-NS4b_O75787	AP-MS	O75787	WNV-NS4b	Renin receptor (ATPase H(+)-transporting lysosomal accessory protein 2) (ATPase H(+)-transporting lysosomal-interacting protein 2) (ER-localized type I transmembrane adapter) (Embryonic liver differentiation factor 10) (N14F) (Renin/prorenin receptor) (Vacuolar ATP synthase membrane sector-associated protein M8-9) (ATP6M8-9) (V-ATPase M8.9 subunit) [Cleaved into: Renin receptor N-terminal fragment; Renin receptor C-terminal fragment]	ATP6AP2	NS4b	West Nile virus	pubmed:30833725
WNV-NS4b_O76031	AP-MS	O76031	WNV-NS4b	ATP-dependent clpX-like chaperone, mitochondrial (EC 3.6.4.10) (ATP-dependent Clp protease ATP-binding subunit clpX-like, mitochondrial) (Caseinolytic mitochondrial matrix peptidase chaperone subunit X)	CLPX	NS4b	West Nile virus	pubmed:30833725
WNV-NS4b_O95716	AP-MS	O95716	WNV-NS4b	Ras-related protein Rab-3D (EC 3.6.5.2)	RAB3D	NS4b	West Nile virus	pubmed:30833725
WNV-NS4b_P00846	AP-MS	P00846	WNV-NS4b	ATP synthase F(0) complex subunit a (F-ATPase protein 6) (Proton-conducting channel, ATP synthase F(0) complex subunit a)	MT-ATP6	NS4b	West Nile virus	pubmed:30833725
WNV-NS4b_P05067	AP-MS	P05067	WNV-NS4b	Amyloid-beta precursor protein (APP) (ABPP) (APPI) (Alzheimer disease amyloid A4 protein homolog) (Alzheimer disease amyloid protein) (Amyloid precursor protein) (Amyloid-beta (A4) precursor protein) (Amyloid-beta A4 protein) (Cerebral vascular amyloid peptide) (CVAP) (PreA4) (Protease nexin-II) (PN-II) [Cleaved into: N-APP; Soluble APP-alpha (S-APP-alpha); Soluble APP-beta (S-APP-beta); C99 (Beta-secretase C-terminal fragment) (Beta-CTF); Amyloid-beta protein 42 (Abeta42) (Beta-APP42); Amyloid-beta protein 40 (Abeta40) (Beta-APP40); C83 (Alpha-secretase C-terminal fragment) (Alpha-CTF); P3(42); P3(40); C80; Gamma-secretase C-terminal fragment 59 (Amyloid intracellular domain 59) (AICD-59) (AID(59)) (Gamma-CTF(59)); Gamma-secretase C-terminal fragment 57 (Amyloid intracellular domain 57) (AICD-57) (AID(57)) (Gamma-CTF(57)); Gamma-secretase C-terminal fragment 50 (Amyloid intracellular domain 50) (AICD-50) (AID(50)) (Gamma-CTF(50)); C31]	APP	NS4b	West Nile virus	pubmed:30833725
WNV-NS4b_P05091	AP-MS	P05091	WNV-NS4b	Aldehyde dehydrogenase, mitochondrial (EC 1.2.1.3) (ALDH class 2) (ALDH-E2) (ALDHI)	ALDH2	NS4b	West Nile virus	pubmed:30833725
WNV-NS4b_P07741	AP-MS	P07741	WNV-NS4b	Adenine phosphoribosyltransferase (APRT) (EC 2.4.2.7)	APRT	NS4b	West Nile virus	pubmed:30833725
WNV-NS4b_P08237	AP-MS	P08237	WNV-NS4b	ATP-dependent 6-phosphofructokinase, muscle type (ATP-PFK) (PFK-M) (EC 2.7.1.11) (6-phosphofructokinase type A) (Phosphofructo-1-kinase isozyme A) (PFK-A) (Phosphohexokinase)	PFKM	NS4b	West Nile virus	pubmed:30833725
WNV-NS4b_P10253	AP-MS	P10253	WNV-NS4b	Lysosomal alpha-glucosidase (EC 3.2.1.20) (Acid maltase) (Aglucosidase alfa) [Cleaved into: 76 kDa lysosomal alpha-glucosidase; 70 kDa lysosomal alpha-glucosidase]	GAA	NS4b	West Nile virus	pubmed:30833725
WNV-NS4b_P10314	AP-MS	P10314	WNV-NS4b	HLA class I histocompatibility antigen, A alpha chain (Human leukocyte antigen A) (HLA-A)	HLA-A	NS4b	West Nile virus	pubmed:30833725
WNV-NS4b_P10319	AP-MS	P10319	WNV-NS4b	HLA class I histocompatibility antigen, B alpha chain (Human leukocyte antigen B) (HLA-B)	HLA-B	NS4b	West Nile virus	pubmed:30833725
WNV-NS4b_P13804	AP-MS	P13804	WNV-NS4b	Electron transfer flavoprotein subunit alpha, mitochondrial (Alpha-ETF)	ETFA	NS4b	West Nile virus	pubmed:30833725
WNV-NS4b_P15531	AP-MS	P15531	WNV-NS4b	Nucleoside diphosphate kinase A (NDK A) (NDP kinase A) (EC 2.7.4.6) (Granzyme A-activated DNase) (GAAD) (Metastasis inhibition factor nm23) (NM23-H1) (Tumor metastatic process-associated protein)	NME1	NS4b	West Nile virus	pubmed:30833725
WNV-NS4b_P21953	AP-MS	P21953	WNV-NS4b	2-oxoisovalerate dehydrogenase subunit beta, mitochondrial (EC 1.2.4.4) (Branched-chain alpha-keto acid dehydrogenase E1 component beta chain) (BCKDE1B) (BCKDH E1-beta)	BCKDHB	NS4b	West Nile virus	pubmed:30833725
WNV-NS4b_P23258	AP-MS	P23258	WNV-NS4b	Tubulin gamma-1 chain (Gamma-1-tubulin) (Gamma-tubulin complex component 1) (GCP-1)	TUBG1	NS4b	West Nile virus	pubmed:30833725
WNV-NS4b_P23381	AP-MS	P23381	WNV-NS4b	Tryptophan--tRNA ligase, cytoplasmic (EC 6.1.1.2) (Interferon-induced protein 53) (IFP53) (Tryptophanyl-tRNA synthetase) (TrpRS) (hWRS) [Cleaved into: T1-TrpRS; T2-TrpRS]	WARS1	NS4b	West Nile virus	pubmed:30833725
WNV-NS4b_P24752	AP-MS	P24752	WNV-NS4b	Acetyl-CoA acetyltransferase, mitochondrial (EC 2.3.1.9) (Acetoacetyl-CoA thiolase) (T2)	ACAT1	NS4b	West Nile virus	pubmed:30833725
WNV-NS4b_P28838	AP-MS	P28838	WNV-NS4b	Cytosol aminopeptidase (EC 3.4.11.1) (Cysteinylglycine-S-conjugate dipeptidase) (EC 3.4.13.23) (Leucine aminopeptidase 3) (LAP-3) (Leucyl aminopeptidase) (Peptidase S) (Proline aminopeptidase) (EC 3.4.11.5) (Prolyl aminopeptidase)	LAP3	NS4b	West Nile virus	pubmed:30833725
WNV-NS4b_P30042	AP-MS	P30042	WNV-NS4b	Glutamine amidotransferase-like class 1 domain-containing protein 3, mitochondrial	GATD3	NS4b	West Nile virus	pubmed:30833725
WNV-NS4b_P31327	AP-MS	P31327	WNV-NS4b	Carbamoyl-phosphate synthase [ammonia], mitochondrial (EC 6.3.4.16) (Carbamoyl-phosphate synthetase I) (CPSase I)	CPS1	NS4b	West Nile virus	pubmed:30833725
WNV-NS4b_P32189	AP-MS	P32189	WNV-NS4b	Glycerol kinase (Glycerokinase) (EC 2.7.1.30) (ATP:glycerol 3-phosphotransferase)	GK	NS4b	West Nile virus	pubmed:30833725
WNV-NS4b_P36507	AP-MS	P36507	WNV-NS4b	Dual specificity mitogen-activated protein kinase kinase 2 (MAP kinase kinase 2) (MAPKK 2) (EC 2.7.12.2) (ERK activator kinase 2) (MAPK/ERK kinase 2) (MEK 2)	MAP2K2	NS4b	West Nile virus	pubmed:30833725
WNV-NS4b_P36776	AP-MS	P36776	WNV-NS4b	Lon protease homolog, mitochondrial (EC 3.4.21.53) (LONHs) (Lon protease-like protein) (LONP) (Mitochondrial ATP-dependent protease Lon) (Serine protease 15)	LONP1	NS4b	West Nile virus	pubmed:30833725
WNV-NS4b_P36897	AP-MS	P36897	WNV-NS4b	TGF-beta receptor type-1 (TGFR-1) (EC 2.7.11.30) (Activin A receptor type II-like protein kinase of 53kD) (Activin receptor-like kinase 5) (ALK-5) (ALK5) (Serine/threonine-protein kinase receptor R4) (SKR4) (TGF-beta type I receptor) (Transforming growth factor-beta receptor type I) (TGF-beta receptor type I) (TbetaR-I)	TGFBR1	NS4b	West Nile virus	pubmed:30833725
WNV-NS4b_P43246	AP-MS	P43246	WNV-NS4b	DNA mismatch repair protein Msh2 (hMSH2) (MutS protein homolog 2)	MSH2	NS4b	West Nile virus	pubmed:30833725
WNV-NS4b_P46459	AP-MS	P46459	WNV-NS4b	Vesicle-fusing ATPase (EC 3.6.4.6) (N-ethylmaleimide-sensitive fusion protein) (NEM-sensitive fusion protein) (Vesicular-fusion protein NSF)	NSF	NS4b	West Nile virus	pubmed:30833725
WNV-NS4b_P49419	AP-MS	P49419	WNV-NS4b	Alpha-aminoadipic semialdehyde dehydrogenase (Alpha-AASA dehydrogenase) (EC 1.2.1.31) (Aldehyde dehydrogenase family 7 member A1) (EC 1.2.1.3) (Antiquitin-1) (Betaine aldehyde dehydrogenase) (EC 1.2.1.8) (Delta1-piperideine-6-carboxylate dehydrogenase) (P6c dehydrogenase)	ALDH7A1	NS4b	West Nile virus	pubmed:30833725
WNV-NS4b_P50897	AP-MS	P50897	WNV-NS4b	Palmitoyl-protein thioesterase 1 (PPT-1) (EC 3.1.2.22) (Palmitoyl-protein hydrolase 1)	PPT1	NS4b	West Nile virus	pubmed:30833725
WNV-NS4b_P51148	AP-MS	P51148	WNV-NS4b	Ras-related protein Rab-5C (EC 3.6.5.2) (L1880) (RAB5L)	RAB5C	NS4b	West Nile virus	pubmed:30833725
WNV-NS4b_P51553	AP-MS	P51553	WNV-NS4b	Isocitrate dehydrogenase [NAD] subunit gamma, mitochondrial (Isocitric dehydrogenase subunit gamma) (NAD(+)-specific ICDH subunit gamma)	IDH3G	NS4b	West Nile virus	pubmed:30833725
WNV-NS4b_P51570	AP-MS	P51570	WNV-NS4b	Galactokinase (EC 2.7.1.6) (Galactose kinase)	GALK1	NS4b	West Nile virus	pubmed:30833725
WNV-NS4b_P52948	AP-MS	P52948	WNV-NS4b	Nuclear pore complex protein Nup98-Nup96 (EC 3.4.21.-) [Cleaved into: Nuclear pore complex protein Nup98 (98 kDa nucleoporin) (Nucleoporin Nup98) (Nup98); Nuclear pore complex protein Nup96 (96 kDa nucleoporin) (Nucleoporin Nup96) (Nup96)]	NUP98	NS4b	West Nile virus	pubmed:30833725
WNV-NS4b_P57740	AP-MS	P57740	WNV-NS4b	Nuclear pore complex protein Nup107 (107 kDa nucleoporin) (Nucleoporin Nup107)	NUP107	NS4b	West Nile virus	pubmed:30833725
WNV-NS4b_P61020	AP-MS	P61020	WNV-NS4b	Ras-related protein Rab-5B (EC 3.6.5.2)	RAB5B	NS4b	West Nile virus	pubmed:30833725
WNV-NS4b_P62195	AP-MS	P62195	WNV-NS4b	26S proteasome regulatory subunit 8 (26S proteasome AAA-ATPase subunit RPT6) (Proteasome 26S subunit ATPase 5) (Proteasome subunit p45) (Thyroid hormone receptor-interacting protein 1) (TRIP1) (p45/SUG)	PSMC5	NS4b	West Nile virus	pubmed:30833725
WNV-NS4b_P69849	AP-MS	P69849	WNV-NS4b	BOS complex subunit NOMO3 (Nodal modulator 3) (pM5 protein 3)	NOMO3	NS4b	West Nile virus	pubmed:30833725
WNV-NS4b_P84085	AP-MS	P84085	WNV-NS4b	ADP-ribosylation factor 5	ARF5	NS4b	West Nile virus	pubmed:30833725
WNV-NS4b_P84095	AP-MS	P84095	WNV-NS4b	Rho-related GTP-binding protein RhoG	RHOG	NS4b	West Nile virus	pubmed:30833725
WNV-NS4b_Q02252	AP-MS	Q02252	WNV-NS4b	Methylmalonate-semialdehyde/malonate-semialdehyde dehydrogenase [acylating], mitochondrial (MMSDH) (EC 1.2.1.27) (Aldehyde dehydrogenase family 6 member A1) (Malonate-semialdehyde dehydrogenase [acylating])	ALDH6A1	NS4b	West Nile virus	pubmed:30833725
WNV-NS4b_Q13505	AP-MS	Q13505	WNV-NS4b	Metaxin-1 (Mitochondrial outer membrane import complex protein 1)	MTX1	NS4b	West Nile virus	pubmed:30833725
WNV-NS4b_Q15738	AP-MS	Q15738	WNV-NS4b	Sterol-4-alpha-carboxylate 3-dehydrogenase, decarboxylating (EC 1.1.1.170) (Protein H105e3)	NSDHL	NS4b	West Nile virus	pubmed:30833725
WNV-NS4b_Q16822	AP-MS	Q16822	WNV-NS4b	Phosphoenolpyruvate carboxykinase [GTP], mitochondrial (PEPCK-M) (EC 4.1.1.32) (Phosphoenolpyruvate carboxykinase 2, mitochondrial) (mtPCK2)	PCK2	NS4b	West Nile virus	pubmed:30833725
WNV-NS4b_Q5C9Z4	AP-MS	Q5C9Z4	WNV-NS4b	Nucleolar MIF4G domain-containing protein 1 (SGD1 homolog)	NOM1	NS4b	West Nile virus	pubmed:30833725
WNV-NS4b_Q5JPH6	AP-MS	Q5JPH6	WNV-NS4b	Nondiscriminating glutamyl-tRNA synthetase EARS2, mitochondrial (EC 6.1.1.24) (Glutamate--tRNA(Gln) ligase EARS2, mitochondrial) (EC 6.1.1.17) (Glutamyl-tRNA synthetase) (GluRS) (Mitochondrial glutamyl-tRNA synthetase) (mtGluRS)	EARS2	NS4b	West Nile virus	pubmed:30833725
WNV-NS4b_Q5JTZ9	AP-MS	Q5JTZ9	WNV-NS4b	Alanine--tRNA ligase, mitochondrial (EC 6.1.1.7) (Alanyl-tRNA synthetase) (AlaRS) (Protein lactyltransferase AARS2) (EC 6.-.-.-)	AARS2	NS4b	West Nile virus	pubmed:30833725
WNV-NS4b_Q5SWX8	AP-MS	Q5SWX8	WNV-NS4b	Protein odr-4 homolog (hODR-4) (LAG1-interacting protein) (Transactivated by transforming growth factor beta protein 1)	ODR4	NS4b	West Nile virus	pubmed:30833725
WNV-NS4b_Q5TAQ9	AP-MS	Q5TAQ9	WNV-NS4b	DDB1- and CUL4-associated factor 8 (WD repeat-containing protein 42A)	DCAF8	NS4b	West Nile virus	pubmed:30833725
WNV-NS4b_Q8N6S5	AP-MS	Q8N6S5	WNV-NS4b	ADP-ribosylation factor-like protein 6-interacting protein 6 (ARL-6-interacting protein 6) (Aip-6) (Phosphonoformate immuno-associated protein 1)	ARL6IP6	NS4b	West Nile virus	pubmed:30833725
WNV-NS4b_Q8N766	AP-MS	Q8N766	WNV-NS4b	ER membrane protein complex subunit 1	EMC1	NS4b	West Nile virus	pubmed:30833725
WNV-NS4b_Q8NFQ8	AP-MS	Q8NFQ8	WNV-NS4b	Torsin-1A-interacting protein 2 (Lumenal domain-like LAP1)	TOR1AIP2	NS4b	West Nile virus	pubmed:30833725
WNV-NS4b_Q8NHH9	AP-MS	Q8NHH9	WNV-NS4b	Atlastin-2 (EC 3.6.5.-) (ADP-ribosylation factor-like protein 6-interacting protein 2) (ARL-6-interacting protein 2) (Aip-2)	ATL2	NS4b	West Nile virus	pubmed:30833725
WNV-NS4b_Q8TD22	AP-MS	Q8TD22	WNV-NS4b	Sideroflexin-5	SFXN5	NS4b	West Nile virus	pubmed:30833725
WNV-NS4b_Q8WYP5	AP-MS	Q8WYP5	WNV-NS4b	Protein ELYS (Embryonic large molecule derived from yolk sac) (Protein MEL-28) (Putative AT-hook-containing transcription factor 1)	AHCTF1	NS4b	West Nile virus	pubmed:30833725
WNV-NS4b_Q96GQ5	AP-MS	Q96GQ5	WNV-NS4b	RUS family member 1	RUSF1	NS4b	West Nile virus	pubmed:30833725
WNV-NS4b_Q96JJ7	AP-MS	Q96JJ7	WNV-NS4b	Protein disulfide-isomerase TMX3 (EC 5.3.4.1) (Thioredoxin domain-containing protein 10) (Thioredoxin-related transmembrane protein 3)	TMX3	NS4b	West Nile virus	pubmed:30833725
WNV-NS4b_Q96RP9	AP-MS	Q96RP9	WNV-NS4b	Elongation factor G, mitochondrial (EF-Gmt) (EC 3.6.5.-) (Elongation factor G 1, mitochondrial) (mEF-G 1) (Elongation factor G1) (hEFG1)	GFM1	NS4b	West Nile virus	pubmed:30833725
WNV-NS4b_Q9BRR6	AP-MS	Q9BRR6	WNV-NS4b	ADP-dependent glucokinase (ADP-GK) (ADPGK) (EC 2.7.1.147) (RbBP-35)	ADPGK	NS4b	West Nile virus	pubmed:30833725
WNV-NS4b_Q9BW92	AP-MS	Q9BW92	WNV-NS4b	Threonine--tRNA ligase, mitochondrial (EC 6.1.1.3) (Threonyl-tRNA synthetase) (ThrRS) (Threonyl-tRNA synthetase-like 1)	TARS2	NS4b	West Nile virus	pubmed:30833725
WNV-NS4b_Q9GZT3	AP-MS	Q9GZT3	WNV-NS4b	SRA stem-loop-interacting RNA-binding protein, mitochondrial	SLIRP	NS4b	West Nile virus	pubmed:30833725
WNV-NS4b_Q9H0U4	AP-MS	Q9H0U4	WNV-NS4b	Ras-related protein Rab-1B (EC 3.6.5.2)	RAB1B	NS4b	West Nile virus	pubmed:30833725
WNV-NS4b_Q9H223	AP-MS	Q9H223	WNV-NS4b	EH domain-containing protein 4 (Hepatocellular carcinoma-associated protein 10/11) (PAST homolog 4)	EHD4	NS4b	West Nile virus	pubmed:30833725
WNV-NS4b_Q9NSE4	AP-MS	Q9NSE4	WNV-NS4b	Isoleucine--tRNA ligase, mitochondrial (EC 6.1.1.5) (Isoleucyl-tRNA synthetase) (IleRS)	IARS2	NS4b	West Nile virus	pubmed:30833725
WNV-NS4b_Q9NUI1	AP-MS	Q9NUI1	WNV-NS4b	Peroxisomal 2,4-dienoyl-CoA reductase [(3E)-enoyl-CoA-producing] (pDCR) (EC 1.3.1.124) (2,4-dienoyl-CoA reductase 2) (Short chain dehydrogenase/reductase family 17C member 1)	DECR2	NS4b	West Nile virus	pubmed:30833725
WNV-NS4b_Q9NW81	AP-MS	Q9NW81	WNV-NS4b	Distal membrane-arm assembly complex protein 2 (ATP synthase subunit s-like protein)	DMAC2	NS4b	West Nile virus	pubmed:30833725
WNV-NS4b_Q9UDR5	AP-MS	Q9UDR5	WNV-NS4b	Alpha-aminoadipic semialdehyde synthase, mitochondrial (LKR/SDH) [Includes: Lysine ketoglutarate reductase (LKR) (LOR) (EC 1.5.1.8); Saccharopine dehydrogenase (SDH) (EC 1.5.1.9)]	AASS	NS4b	West Nile virus	pubmed:30833725
WNV-NS4b_Q9Y2Q3	AP-MS	Q9Y2Q3	WNV-NS4b	Glutathione S-transferase kappa 1 (EC 2.5.1.18) (GST 13-13) (GST class-kappa) (GSTK1-1) (hGSTK1) (Glutathione S-transferase subunit 13)	GSTK1	NS4b	West Nile virus	pubmed:30833725
WNV-NS5_O00203	AP-MS	O00203	WNV-NS5	AP-3 complex subunit beta-1 (Adaptor protein complex AP-3 subunit beta-1) (Adaptor-related protein complex 3 subunit beta-1) (Beta-3A-adaptin) (Clathrin assembly protein complex 3 beta-1 large chain)	AP3B1	NS5	West Nile virus	pubmed:30833725
WNV-NS5_O00507	AP-MS	O00507	WNV-NS5	Ubiquitin carboxyl-terminal hydrolase 9Y (EC 3.4.19.12) (Deubiquitinating enzyme FAF-Y) (Fat facets protein-related, Y-linked) (Ubiquitin thioesterase FAF-Y) (Ubiquitin-specific protease 9, Y chromosome) (Ubiquitin-specific-processing protease FAF-Y)	USP9Y	NS5	West Nile virus	pubmed:30833725
WNV-NS5_O00743	AP-MS	O00743	WNV-NS5	Serine/threonine-protein phosphatase 6 catalytic subunit (PP6C) (EC 3.1.3.16) [Cleaved into: Serine/threonine-protein phosphatase 6 catalytic subunit, N-terminally processed]	PPP6C	NS5	West Nile virus	pubmed:30833725
WNV-NS5_O14617	AP-MS	O14617	WNV-NS5	AP-3 complex subunit delta-1 (AP-3 complex subunit delta) (Adaptor-related protein complex 3 subunit delta-1) (Delta-adaptin)	AP3D1	NS5	West Nile virus	pubmed:30833725
WNV-NS5_O15042	AP-MS	O15042	WNV-NS5	U2 snRNP-associated SURP motif-containing protein (140 kDa Ser/Arg-rich domain protein) (U2-associated protein SR140)	U2SURP	NS5	West Nile virus	pubmed:30833725
WNV-NS5_O15084	AP-MS	O15084	WNV-NS5	Serine/threonine-protein phosphatase 6 regulatory ankyrin repeat subunit A (PP6-ARS-A) (Serine/threonine-protein phosphatase 6 regulatory subunit ARS-A) (Ankyrin repeat domain-containing protein 28) (Phosphatase interactor targeting protein hnRNP K) (PITK)	ANKRD28	NS5	West Nile virus	pubmed:30833725
WNV-NS5_O15355	AP-MS	O15355	WNV-NS5	Protein phosphatase 1G (EC 3.1.3.16) (Protein phosphatase 1C) (Protein phosphatase 2C isoform gamma) (PP2C-gamma) (Protein phosphatase magnesium-dependent 1 gamma)	PPM1G	NS5	West Nile virus	pubmed:30833725
WNV-NS5_O43427	AP-MS	O43427	WNV-NS5	Acidic fibroblast growth factor intracellular-binding protein (aFGF intracellular-binding protein) (FGF-1 intracellular-binding protein)	FIBP	NS5	West Nile virus	pubmed:30833725
WNV-NS5_O43865	AP-MS	O43865	WNV-NS5	S-adenosylhomocysteine hydrolase-like protein 1 (DC-expressed AHCY-like molecule) (IP(3)Rs binding protein released with IP(3)) (IRBIT) (Putative adenosylhomocysteinase 2) (S-adenosyl-L-homocysteine hydrolase 2) (AdoHcyase 2)	AHCYL1	NS5	West Nile virus	pubmed:30833725
WNV-NS5_O75643	AP-MS	O75643	WNV-NS5	U5 small nuclear ribonucleoprotein 200 kDa helicase (EC 3.6.4.13) (Activating signal cointegrator 1 complex subunit 3-like 1) (BRR2 homolog) (U5 snRNP-specific 200 kDa protein) (U5-200KD)	SNRNP200	NS5	West Nile virus	pubmed:30833725
WNV-NS5_O75821	AP-MS	O75821	WNV-NS5	Eukaryotic translation initiation factor 3 subunit G (eIF3g) (Eukaryotic translation initiation factor 3 RNA-binding subunit) (eIF-3 RNA-binding subunit) (Eukaryotic translation initiation factor 3 subunit 4) (eIF-3-delta) (eIF3 p42) (eIF3 p44)	EIF3G	NS5	West Nile virus	pubmed:30833725
WNV-NS5_O94992	AP-MS	O94992	WNV-NS5	Protein HEXIM1 (Cardiac lineage protein 1) (Estrogen down-regulated gene 1 protein) (Hexamethylene bis-acetamide-inducible protein 1) (Menage a quatre protein 1)	HEXIM1	NS5	West Nile virus	pubmed:30833725
WNV-NS5_O95071	AP-MS	O95071	WNV-NS5	E3 ubiquitin-protein ligase UBR5 (EC 2.3.2.26) (E3 ubiquitin-protein ligase, HECT domain-containing 1) (Hyperplastic discs protein homolog) (hHYD) (Progestin-induced protein)	UBR5	NS5	West Nile virus	pubmed:30833725
WNV-NS5_O95218	AP-MS	O95218	WNV-NS5	Zinc finger Ran-binding domain-containing protein 2 (Zinc finger protein 265) (Zinc finger, splicing)	ZRANB2	NS5	West Nile virus	pubmed:30833725
WNV-NS5_P13807	AP-MS	P13807	WNV-NS5	Glycogen [starch] synthase, muscle (EC 2.4.1.11) (Glycogen synthase 1)	GYS1	NS5	West Nile virus	pubmed:30833725
WNV-NS5_P46100	AP-MS	P46100	WNV-NS5	Transcriptional regulator ATRX (EC 3.6.4.12) (ATP-dependent helicase ATRX) (X-linked helicase II) (X-linked nuclear protein) (XNP) (Znf-HX)	ATRX	NS5	West Nile virus	pubmed:30833725
WNV-NS5_P48426	AP-MS	P48426	WNV-NS5	Phosphatidylinositol 5-phosphate 4-kinase type-2 alpha (EC 2.7.1.149) (1-phosphatidylinositol 5-phosphate 4-kinase 2-alpha) (Diphosphoinositide kinase 2-alpha) (PIP5KIII) (Phosphatidylinositol 5-Phosphate 4-Kinase) (PI5P4Kalpha) (Phosphatidylinositol 5-phosphate 4-kinase type II alpha) (PI(5)P 4-kinase type II alpha) (PIP4KII-alpha) (PtdIns(4)P-5-kinase B isoform) (PtdIns(4)P-5-kinase C isoform) (PtdIns(5)P-4-kinase isoform 2-alpha)	PIP4K2A	NS5	West Nile virus	pubmed:30833725
WNV-NS5_P53677	AP-MS	P53677	WNV-NS5	AP-3 complex subunit mu-2 (Adaptor-related protein complex 3 subunit mu-2) (Clathrin assembly protein assembly protein complex 3 mu-2 medium chain) (Clathrin coat assembly protein AP47 homolog 2) (Clathrin coat-associated protein AP47 homolog 2) (Golgi adaptor AP-1 47 kDa protein homolog 2) (HA1 47 kDa subunit homolog 2) (Mu3B-adaptin) (P47B)	AP3M2	NS5	West Nile virus	pubmed:30833725
WNV-NS5_P62699	AP-MS	P62699	WNV-NS5	Protein yippee-like 5	YPEL5	NS5	West Nile virus	pubmed:30833725
WNV-NS5_P67870	AP-MS	P67870	WNV-NS5	Casein kinase II subunit beta (CK II beta) (Phosvitin) (Protein G5a)	CSNK2B	NS5	West Nile virus	pubmed:30833725
WNV-NS5_P68400	AP-MS	P68400	WNV-NS5	Casein kinase II subunit alpha (CK II alpha) (EC 2.7.11.1)	CSNK2A1	NS5	West Nile virus	pubmed:30833725
WNV-NS5_Q00535	AP-MS	Q00535	WNV-NS5	Cyclin-dependent kinase 5 (EC 2.7.11.1) (Cell division protein kinase 5) (Cyclin-dependent-like kinase 5) (Serine/threonine-protein kinase PSSALRE) (Tau protein kinase II catalytic subunit) (TPKII catalytic subunit)	CDK5	NS5	West Nile virus	pubmed:30833725
WNV-NS5_Q0JRZ9	AP-MS	Q0JRZ9	WNV-NS5	F-BAR domain only protein 2	FCHO2	NS5	West Nile virus	pubmed:30833725
WNV-NS5_Q13428	AP-MS	Q13428	WNV-NS5	Treacle protein (Treacher Collins syndrome protein)	TCOF1	NS5	West Nile virus	pubmed:30833725
WNV-NS5_Q15061	AP-MS	Q15061	WNV-NS5	WD repeat-containing protein 43 (U3 small nucleolar RNA-associated protein 5 homolog)	WDR43	NS5	West Nile virus	pubmed:30833725
WNV-NS5_Q3YEC7	AP-MS	Q3YEC7	WNV-NS5	Rab-like protein 6 (GTP-binding protein Parf) (Partner of ARF) (Rab-like protein 1) (RBEL1)	RABL6	NS5	West Nile virus	pubmed:30833725
WNV-NS5_Q5H9R7	AP-MS	Q5H9R7	WNV-NS5	Serine/threonine-protein phosphatase 6 regulatory subunit 3 (SAPS domain family member 3) (Sporulation-induced transcript 4-associated protein SAPL)	PPP6R3	NS5	West Nile virus	pubmed:30833725
WNV-NS5_Q6BDS2	AP-MS	Q6BDS2	WNV-NS5	Bridge-like lipid transfer protein family member 3A (ICBP90-binding protein 1) (UHRF1-binding protein 1) (Ubiquitin-like containing PHD and RING finger domains 1-binding protein 1)	BLTP3A	NS5	West Nile virus	pubmed:30833725
WNV-NS5_Q6VN20	AP-MS	Q6VN20	WNV-NS5	Ran-binding protein 10 (RanBP10)	RANBP10	NS5	West Nile virus	pubmed:30833725
WNV-NS5_Q7Z4V5	AP-MS	Q7Z4V5	WNV-NS5	Hepatoma-derived growth factor-related protein 2 (HDGF-related protein 2) (HRP-2) (Hepatoma-derived growth factor 2) (HDGF-2)	HDGFL2	NS5	West Nile virus	pubmed:30833725
WNV-NS5_Q86XD8	AP-MS	Q86XD8	WNV-NS5	AN1-type zinc finger protein 4 (AN1-type zinc finger and ubiquitin domain-containing protein-like 1)	ZFAND4	NS5	West Nile virus	pubmed:30833725
WNV-NS5_Q86YS7	AP-MS	Q86YS7	WNV-NS5	C2 domain-containing protein 5 (C2 domain-containing phosphoprotein of 138 kDa)	C2CD5	NS5	West Nile virus	pubmed:30833725
WNV-NS5_Q8IWA0	AP-MS	Q8IWA0	WNV-NS5	WD repeat-containing protein 75 (U3 small nucleolar RNA-associated protein 17 homolog)	WDR75	NS5	West Nile virus	pubmed:30833725
WNV-NS5_Q8N7H5	AP-MS	Q8N7H5	WNV-NS5	RNA polymerase II-associated factor 1 homolog (hPAF1) (Pancreatic differentiation protein 2)	PAF1	NS5	West Nile virus	pubmed:30833725
WNV-NS5_Q8TDN4	AP-MS	Q8TDN4	WNV-NS5	CDK5 and ABL1 enzyme substrate 1 (Interactor with CDK3 1) (Ik3-1)	CABLES1	NS5	West Nile virus	pubmed:30833725
WNV-NS5_Q8TED0	AP-MS	Q8TED0	WNV-NS5	U3 small nucleolar RNA-associated protein 15 homolog	UTP15	NS5	West Nile virus	pubmed:30833725
WNV-NS5_Q92572	AP-MS	Q92572	WNV-NS5	AP-3 complex subunit sigma-1 (AP-3 complex subunit sigma-3A) (Adaptor-related protein complex 3 subunit sigma-1) (Clathrin-associated/assembly/adaptor protein, small 3) (Sigma-3A-adaptin) (Sigma3A-adaptin) (Sigma-adaptin 3a)	AP3S1	NS5	West Nile virus	pubmed:30833725
WNV-NS5_Q93008	AP-MS	Q93008	WNV-NS5	Ubiquitin carboxyl-terminal hydrolase 9X (EC 3.4.19.12) (Deubiquitinating enzyme FAF-X) (Fat facets in mammals) (hFAM) (Fat facets protein-related, X-linked) (Ubiquitin thioesterase FAF-X) (Ubiquitin-specific protease 9, X chromosome) (Ubiquitin-specific-processing protease FAF-X)	USP9X	NS5	West Nile virus	pubmed:30833725
WNV-NS5_Q93009	AP-MS	Q93009	WNV-NS5	Ubiquitin carboxyl-terminal hydrolase 7 (EC 3.4.19.12) (Deubiquitinating enzyme 7) (Herpesvirus-associated ubiquitin-specific protease) (Ubiquitin thioesterase 7) (Ubiquitin-specific-processing protease 7)	USP7	NS5	West Nile virus	pubmed:30833725
WNV-NS5_Q93100	AP-MS	Q93100	WNV-NS5	Phosphorylase b kinase regulatory subunit beta (Phosphorylase kinase subunit beta)	PHKB	NS5	West Nile virus	pubmed:30833725
WNV-NS5_Q969X6	AP-MS	Q969X6	WNV-NS5	U3 small nucleolar RNA-associated protein 4 homolog (Cirhin) (UTP4 small subunit processome component)	UTP4	NS5	West Nile virus	pubmed:30833725
WNV-NS5_Q96HN2	AP-MS	Q96HN2	WNV-NS5	Adenosylhomocysteinase 3 (AdoHcyase 3) (EC 3.13.2.1) (IP(3)Rs binding protein released with IP(3) 2) (IRBIT2) (Long-IRBIT) (S-adenosyl-L-homocysteine hydrolase 3) (S-adenosylhomocysteine hydrolase-like protein 2)	AHCYL2	NS5	West Nile virus	pubmed:30833725
WNV-NS5_Q96K76	AP-MS	Q96K76	WNV-NS5	Ubiquitin carboxyl-terminal hydrolase 47 (EC 3.4.19.12) (Deubiquitinating enzyme 47) (Ubiquitin thioesterase 47) (Ubiquitin-specific-processing protease 47)	USP47	NS5	West Nile virus	pubmed:30833725
WNV-NS5_Q96S59	AP-MS	Q96S59	WNV-NS5	Ran-binding protein 9 (RanBP9) (BPM-L) (BPM90) (Ran-binding protein M) (RanBPM) (RanBP7)	RANBP9	NS5	West Nile virus	pubmed:30833725
WNV-NS5_Q96ST2	AP-MS	Q96ST2	WNV-NS5	Protein IWS1 homolog (IWS1-like protein)	IWS1	NS5	West Nile virus	pubmed:30833725
WNV-NS5_Q96TC7	AP-MS	Q96TC7	WNV-NS5	Regulator of microtubule dynamics protein 3 (RMD-3) (hRMD-3) (Cerebral protein 10) (Protein FAM82A2) (Protein FAM82C) (Protein tyrosine phosphatase-interacting protein 51) (TCPTP-interacting protein 51)	RMDN3	NS5	West Nile virus	pubmed:30833725
WNV-NS5_Q99613	AP-MS	Q99613	WNV-NS5	Eukaryotic translation initiation factor 3 subunit C (eIF3c) (Eukaryotic translation initiation factor 3 subunit 8) (eIF3 p110)	EIF3C	NS5	West Nile virus	pubmed:30833725
WNV-NS5_Q9BYW2	AP-MS	Q9BYW2	WNV-NS5	Histone-lysine N-methyltransferase SETD2 (EC 2.1.1.359) (HIF-1) (Huntingtin yeast partner B) (Huntingtin-interacting protein 1) (HIP-1) (Huntingtin-interacting protein B) (Lysine N-methyltransferase 3A) (Protein-lysine N-methyltransferase SETD2) (EC 2.1.1.-) (SET domain-containing protein 2) (hSET2) (p231HBP)	SETD2	NS5	West Nile virus	pubmed:30833725
WNV-NS5_Q9H078	AP-MS	Q9H078	WNV-NS5	Mitochondrial disaggregase (EC 3.6.1.-) (Suppressor of potassium transport defect 3) [Cleaved into: Mitochondrial disaggregase, cleaved form]	CLPB	NS5	West Nile virus	pubmed:30833725
WNV-NS5_Q9H7D7	AP-MS	Q9H7D7	WNV-NS5	WD repeat-containing protein 26 (CUL4- and DDB1-associated WDR protein 2) (Myocardial ischemic preconditioning up-regulated protein 2)	WDR26	NS5	West Nile virus	pubmed:30833725
WNV-NS5_Q9NWU2	AP-MS	Q9NWU2	WNV-NS5	Glucose-induced degradation protein 8 homolog (Two hybrid-associated protein 1 with RanBPM) (Twa1)	GID8	NS5	West Nile virus	pubmed:30833725
WNV-NS5_Q9P1Z2	AP-MS	Q9P1Z2	WNV-NS5	Calcium-binding and coiled-coil domain-containing protein 1 (Calphoglin) (Coiled-coil coactivator protein) (Sarcoma antigen NY-SAR-3)	CALCOCO1	NS5	West Nile virus	pubmed:30833725
WNV-NS5_Q9UER7	AP-MS	Q9UER7	WNV-NS5	Death domain-associated protein 6 (Daxx) (hDaxx) (ETS1-associated protein 1) (EAP1) (Fas death domain-associated protein)	DAXX	NS5	West Nile virus	pubmed:30833725
WNV-NS5_Q9UKJ3	AP-MS	Q9UKJ3	WNV-NS5	G patch domain-containing protein 8	GPATCH8	NS5	West Nile virus	pubmed:30833725
WNV-NS5_Q9UPN7	AP-MS	Q9UPN7	WNV-NS5	Serine/threonine-protein phosphatase 6 regulatory subunit 1 (SAPS domain family member 1)	PPP6R1	NS5	West Nile virus	pubmed:30833725
WNV-NS5_Q9Y2T2	AP-MS	Q9Y2T2	WNV-NS5	AP-3 complex subunit mu-1 (AP-3 adaptor complex mu3A subunit) (Adaptor-related protein complex 3 subunit mu-1) (Mu-adaptin 3A) (Mu3A-adaptin)	AP3M1	NS5	West Nile virus	pubmed:30833725
WNV-NS5_Q9Y4E8	AP-MS	Q9Y4E8	WNV-NS5	Ubiquitin carboxyl-terminal hydrolase 15 (EC 3.4.19.12) (Deubiquitinating enzyme 15) (Ubiquitin thioesterase 15) (Ubiquitin-specific-processing protease 15) (Unph-2) (Unph4)	USP15	NS5	West Nile virus	pubmed:30833725
WNV-NS5_Q9Y5V3	AP-MS	Q9Y5V3	WNV-NS5	Melanoma-associated antigen D1 (MAGE tumor antigen CCF) (MAGE-D1 antigen) (Neurotrophin receptor-interacting MAGE homolog)	MAGED1	NS5	West Nile virus	pubmed:30833725
WNV-preME--TM2_Q05682	AP-MS	Q05682	WNV-preME--TM2	Caldesmon (CDM)	CALD1	preME--TM2	West Nile virus	pubmed:30833725
WNV-preME--TM2_Q9H2C0	AP-MS	Q9H2C0	WNV-preME--TM2	Gigaxonin (Kelch-like protein 16)	GAN	preME--TM2	West Nile virus	pubmed:30833725
ZIKVfp-Capsid_O60524	AP-MS	O60524	ZIKVfp-Capsid	Ribosome quality control complex subunit NEMF (Antigen NY-CO-1) (Nuclear export mediator factor) (Serologically defined colon cancer antigen 1)	NEMF	Capsid	Zika virus	pubmed:30550790
ZIKVfp-Capsid_O95365	AP-MS	O95365	ZIKVfp-Capsid	Zinc finger and BTB domain-containing protein 7A (Factor binding IST protein 1) (FBI-1) (Factor that binds to inducer of short transcripts protein 1) (HIV-1 1st-binding protein 1) (Leukemia/lymphoma-related factor) (POZ and Krueppel erythroid myeloid ontogenic factor) (POK erythroid myeloid ontogenic factor) (Pokemon) (Pokemon 1) (TTF-I-interacting peptide 21) (TIP21) (Zinc finger protein 857A)	ZBTB7A	Capsid	Zika virus	pubmed:30550790
ZIKVfp-Capsid_O95625	AP-MS	O95625	ZIKVfp-Capsid	Zinc finger and BTB domain-containing protein 11	ZBTB11	Capsid	Zika virus	pubmed:30550790
ZIKVfp-Capsid_O96028	AP-MS	O96028	ZIKVfp-Capsid	Histone-lysine N-methyltransferase NSD2 (EC 2.1.1.357) (Multiple myeloma SET domain-containing protein) (MMSET) (Nuclear SET domain-containing protein 2) (Protein trithorax-5) (Wolf-Hirschhorn syndrome candidate 1 protein)	NSD2	Capsid	Zika virus	pubmed:30550790
ZIKVfp-Capsid_P20719	AP-MS	P20719	ZIKVfp-Capsid	Homeobox protein Hox-A5 (Homeobox protein Hox-1C)	HOXA5	Capsid	Zika virus	pubmed:30550790
ZIKVfp-Capsid_P35250	AP-MS	P35250	ZIKVfp-Capsid	Replication factor C subunit 2 (Activator 1 40 kDa subunit) (A1 40 kDa subunit) (Activator 1 subunit 2) (Replication factor C 40 kDa subunit) (RF-C 40 kDa subunit) (RFC40)	RFC2	Capsid	Zika virus	pubmed:30550790
ZIKVfp-Capsid_P46013	AP-MS	P46013	ZIKVfp-Capsid	Proliferation marker protein Ki-67 (Antigen identified by monoclonal antibody Ki-67) (Antigen KI-67) (Antigen Ki67)	MKI67	Capsid	Zika virus	pubmed:30550790
ZIKVfp-Capsid_P49770	AP-MS	P49770	ZIKVfp-Capsid	Translation initiation factor eIF2B subunit beta (S20I15) (S20III15) (eIF2B GDP-GTP exchange factor subunit beta)	EIF2B2	Capsid	Zika virus	pubmed:30550790
ZIKVfp-Capsid_P54132	AP-MS	P54132	ZIKVfp-Capsid	RecQ-like DNA helicase BLM (EC 5.6.2.4) (Bloom syndrome protein) (DNA 3'-5' helicase BLM) (DNA helicase, RecQ-like type 2) (RecQ2) (RecQ protein-like 3)	BLM	Capsid	Zika virus	pubmed:30550790
ZIKVfp-Capsid_Q01105	AP-MS	Q01105	ZIKVfp-Capsid	Protein SET (HLA-DR-associated protein II) (Inhibitor of granzyme A-activated DNase) (IGAAD) (PHAPII) (Phosphatase 2A inhibitor I2PP2A) (I-2PP2A) (Template-activating factor I) (TAF-I)	SET	Capsid	Zika virus	pubmed:30550790
ZIKVfp-Capsid_Q03701	AP-MS	Q03701	ZIKVfp-Capsid	CCAAT/enhancer-binding protein zeta (CCAAT-box-binding transcription factor) (CBF) (CCAAT-binding factor)	CEBPZ	Capsid	Zika virus	pubmed:30550790
ZIKVfp-Capsid_Q12899	AP-MS	Q12899	ZIKVfp-Capsid	Tripartite motif-containing protein 26 (EC 2.3.2.27) (Acid finger protein) (AFP) (RING finger protein 95) (Zinc finger protein 173)	TRIM26	Capsid	Zika virus	pubmed:30550790
ZIKVfp-Capsid_Q13084	AP-MS	Q13084	ZIKVfp-Capsid	Large ribosomal subunit protein bL28m (39S ribosomal protein L28, mitochondrial) (L28mt) (MRP-L28) (Melanoma antigen p15) (Melanoma-associated antigen recognized by T-lymphocytes)	MRPL28	Capsid	Zika virus	pubmed:30550790
ZIKVfp-Capsid_Q13144	AP-MS	Q13144	ZIKVfp-Capsid	Translation initiation factor eIF2B subunit epsilon (eIF2B GDP-GTP exchange factor subunit epsilon)	EIF2B5	Capsid	Zika virus	pubmed:30550790
ZIKVfp-Capsid_Q13206	AP-MS	Q13206	ZIKVfp-Capsid	Probable ATP-dependent RNA helicase DDX10 (EC 3.6.4.13) (DEAD box protein 10)	DDX10	Capsid	Zika virus	pubmed:30550790
ZIKVfp-Capsid_Q13823	AP-MS	Q13823	ZIKVfp-Capsid	Nucleolar GTP-binding protein 2 (Autoantigen NGP-1)	GNL2	Capsid	Zika virus	pubmed:30550790
ZIKVfp-Capsid_Q14232	AP-MS	Q14232	ZIKVfp-Capsid	Translation initiation factor eIF2B subunit alpha (eIF2B GDP-GTP exchange factor subunit alpha)	EIF2B1	Capsid	Zika virus	pubmed:30550790
ZIKVfp-Capsid_Q14980	AP-MS	Q14980	ZIKVfp-Capsid	Nuclear mitotic apparatus protein 1 (Nuclear matrix protein-22) (NMP-22) (Nuclear mitotic apparatus protein) (NuMA protein) (SP-H antigen)	NUMA1	Capsid	Zika virus	pubmed:30550790
ZIKVfp-Capsid_Q15014	AP-MS	Q15014	ZIKVfp-Capsid	Mortality factor 4-like protein 2 (MORF-related gene X protein) (Protein MSL3-2) (Transcription factor-like protein MRGX)	MORF4L2	Capsid	Zika virus	pubmed:30550790
ZIKVfp-Capsid_Q15650	AP-MS	Q15650	ZIKVfp-Capsid	Activating signal cointegrator 1 (ASC-1) (Thyroid receptor-interacting protein 4) (TR-interacting protein 4) (TRIP-4)	TRIP4	Capsid	Zika virus	pubmed:30550790
ZIKVfp-Capsid_Q49A26	AP-MS	Q49A26	ZIKVfp-Capsid	Cytokine-like nuclear factor N-PAC (NPAC) (3-hydroxyisobutyrate dehydrogenase-like protein) (Glyoxylate reductase 1 homolog) (Nuclear protein NP60) (Nuclear protein of 60 kDa) (Nucleosome-destabilizing factor) (hNDF) (Putative oxidoreductase GLYR1)	GLYR1	Capsid	Zika virus	pubmed:30550790
ZIKVfp-Capsid_Q5T653	AP-MS	Q5T653	ZIKVfp-Capsid	Large ribosomal subunit protein uL2m (39S ribosomal protein L2, mitochondrial) (L2mt) (MRP-L2)	MRPL2	Capsid	Zika virus	pubmed:30550790
ZIKVfp-Capsid_Q5VWQ0	AP-MS	Q5VWQ0	ZIKVfp-Capsid	Lysine-specific demethylase 9 (KDM9) (EC 1.14.11.-) (Round spermatid basic protein 1)	RSBN1	Capsid	Zika virus	pubmed:30550790
ZIKVfp-Capsid_Q5VYS8	AP-MS	Q5VYS8	ZIKVfp-Capsid	Terminal uridylyltransferase 7 (TUTase 7) (EC 2.7.7.52) (Zinc finger CCHC domain-containing protein 6)	TUT7	Capsid	Zika virus	pubmed:30550790
ZIKVfp-Capsid_Q6PCB5	AP-MS	Q6PCB5	ZIKVfp-Capsid	Lysine-specific demethylase RSBN1L (EC 1.14.11.-) (Round spermatid basic protein 1-like protein)	RSBN1L	Capsid	Zika virus	pubmed:30550790
ZIKVfp-Capsid_Q6PK04	AP-MS	Q6PK04	ZIKVfp-Capsid	Coiled-coil domain-containing protein 137	CCDC137	Capsid	Zika virus	pubmed:30550790
ZIKVfp-Capsid_Q6ZN55	AP-MS	Q6ZN55	ZIKVfp-Capsid	Zinc finger protein 574	ZNF574	Capsid	Zika virus	pubmed:30550790
ZIKVfp-Capsid_Q7Z2W9	AP-MS	Q7Z2W9	ZIKVfp-Capsid	Large ribosomal subunit protein bL21m (39S ribosomal protein L21, mitochondrial) (L21mt) (MRP-L21)	MRPL21	Capsid	Zika virus	pubmed:30550790
ZIKVfp-Capsid_Q7Z7F7	AP-MS	Q7Z7F7	ZIKVfp-Capsid	Large ribosomal subunit protein mL55 (39S ribosomal protein L55, mitochondrial) (L55mt) (MRP-L55) (Mitochondrial large ribosomal subunit protein bL31m)	MRPL55	Capsid	Zika virus	pubmed:30550790
ZIKVfp-Capsid_Q86TS9	AP-MS	Q86TS9	ZIKVfp-Capsid	Large ribosomal subunit protein mL52 (39S ribosomal protein L52, mitochondrial) (L52mt) (MRP-L52)	MRPL52	Capsid	Zika virus	pubmed:30550790
ZIKVfp-Capsid_Q86U38	AP-MS	Q86U38	ZIKVfp-Capsid	Nucleolar protein 9	NOP9	Capsid	Zika virus	pubmed:30550790
ZIKVfp-Capsid_Q86WX3	AP-MS	Q86WX3	ZIKVfp-Capsid	Active regulator of SIRT1 (40S ribosomal protein S19-binding protein 1) (RPS19-binding protein 1) (S19BP)	RPS19BP1	Capsid	Zika virus	pubmed:30550790
ZIKVfp-Capsid_Q86XZ4	AP-MS	Q86XZ4	ZIKVfp-Capsid	Spermatogenesis-associated serine-rich protein 2 (Serine-rich spermatocytes and round spermatid 59 kDa protein) (p59scr)	SPATS2	Capsid	Zika virus	pubmed:30550790
ZIKVfp-Capsid_Q8N983	AP-MS	Q8N983	ZIKVfp-Capsid	Large ribosomal subunit protein mL43 (39S ribosomal protein L43, mitochondrial) (L43mt) (MRP-L43) (Mitochondrial ribosomal protein bMRP36a)	MRPL43	Capsid	Zika virus	pubmed:30550790
ZIKVfp-Capsid_Q8NHQ9	AP-MS	Q8NHQ9	ZIKVfp-Capsid	ATP-dependent RNA helicase DDX55 (EC 3.6.4.13) (DEAD box protein 55)	DDX55	Capsid	Zika virus	pubmed:30550790
ZIKVfp-Capsid_Q8TAE8	AP-MS	Q8TAE8	ZIKVfp-Capsid	Large ribosomal subunit protein mL64 (39S ribosomal protein L59, mitochondrial) (MRP-L59) (CKII beta-associating protein) (CR6-interacting factor 1) (CRIF1) (Growth arrest and DNA damage-inducible proteins-interacting protein 1) (Papillomavirus L2-interacting nuclear protein 1) (PLINP) (PLINP-1) (p53-responsive gene 6 protein)	GADD45GIP1	Capsid	Zika virus	pubmed:30550790
ZIKVfp-Capsid_Q8WVM0	AP-MS	Q8WVM0	ZIKVfp-Capsid	Dimethyladenosine transferase 1, mitochondrial (EC 2.1.1.-) (Mitochondrial 12S rRNA dimethylase 1) (Mitochondrial transcription factor B1) (h-mtTFB) (h-mtTFB1) (hTFB1M) (mtTFB1) (S-adenosylmethionine-6-N', N'-adenosyl(rRNA) dimethyltransferase 1)	TFB1M	Capsid	Zika virus	pubmed:30550790
ZIKVfp-Capsid_Q8WXX5	AP-MS	Q8WXX5	ZIKVfp-Capsid	DnaJ homolog subfamily C member 9 (HDJC9) (DnaJ protein SB73)	DNAJC9	Capsid	Zika virus	pubmed:30550790
ZIKVfp-Capsid_Q96DV4	AP-MS	Q96DV4	ZIKVfp-Capsid	Large ribosomal subunit protein mL38 (39S ribosomal protein L38, mitochondrial) (L38mt) (MRP-L38)	MRPL38	Capsid	Zika virus	pubmed:30550790
ZIKVfp-Capsid_Q96FX7	AP-MS	Q96FX7	ZIKVfp-Capsid	tRNA (adenine(58)-N(1))-methyltransferase catalytic subunit TRMT61A (EC 2.1.1.220) (mRNA methyladenosine-N(1)-methyltransferase catalytic subunit TRMT61A) (EC 2.1.1.-) (tRNA(m1A58)-methyltransferase subunit TRMT61A) (tRNA(m1A58)MTase subunit TRMT61A)	TRMT61A	Capsid	Zika virus	pubmed:30550790
ZIKVfp-Capsid_Q96GC5	AP-MS	Q96GC5	ZIKVfp-Capsid	Large ribosomal subunit protein mL48 (39S ribosomal protein L48, mitochondrial) (L48mt) (MRP-L48)	MRPL48	Capsid	Zika virus	pubmed:30550790
ZIKVfp-Capsid_Q96GM8	AP-MS	Q96GM8	ZIKVfp-Capsid	Target of EGR1 protein 1	TOE1	Capsid	Zika virus	pubmed:30550790
ZIKVfp-Capsid_Q96K58	AP-MS	Q96K58	ZIKVfp-Capsid	Zinc finger protein 668	ZNF668	Capsid	Zika virus	pubmed:30550790
ZIKVfp-Capsid_Q96KR1	AP-MS	Q96KR1	ZIKVfp-Capsid	Zinc finger RNA-binding protein (hZFR) (M-phase phosphoprotein homolog)	ZFR	Capsid	Zika virus	pubmed:30550790
ZIKVfp-Capsid_Q96SI9	AP-MS	Q96SI9	ZIKVfp-Capsid	Spermatid perinuclear RNA-binding protein	STRBP	Capsid	Zika virus	pubmed:30550790
ZIKVfp-Capsid_Q99755	AP-MS	Q99755	ZIKVfp-Capsid	Phosphatidylinositol 4-phosphate 5-kinase type-1 alpha (PIP5K1-alpha) (PtdIns(4)P-5-kinase 1 alpha) (EC 2.7.1.68) (68 kDa type I phosphatidylinositol 4-phosphate 5-kinase alpha) (Phosphatidylinositol 4-phosphate 5-kinase type I alpha) (PIP5KIalpha)	PIP5K1A	Capsid	Zika virus	pubmed:30550790
ZIKVfp-Capsid_Q9BQC6	AP-MS	Q9BQC6	ZIKVfp-Capsid	Large ribosomal subunit protein mL63 (Mitochondrial ribosomal protein 63) (Mitochondrial ribosomal protein L57) (Ribosomal protein 63, mitochondrial) (hMRP63)	MRPL57	Capsid	Zika virus	pubmed:30550790
ZIKVfp-Capsid_Q9BRU9	AP-MS	Q9BRU9	ZIKVfp-Capsid	rRNA-processing protein UTP23 homolog	UTP23	Capsid	Zika virus	pubmed:30550790
ZIKVfp-Capsid_Q9BWE0	AP-MS	Q9BWE0	ZIKVfp-Capsid	DNA-binding protein REPIN1 (60 kDa origin-specific DNA-binding protein) (60 kDa replication initiation region protein) (ATT-binding protein) (DHFR oribeta-binding protein RIP60) (Zinc finger protein 464)	REPIN1	Capsid	Zika virus	pubmed:30550790
ZIKVfp-Capsid_Q9BY44	AP-MS	Q9BY44	ZIKVfp-Capsid	Eukaryotic translation initiation factor 2A (eIF-2A) (65 kDa eukaryotic translation initiation factor 2A) [Cleaved into: Eukaryotic translation initiation factor 2A, N-terminally processed]	EIF2A	Capsid	Zika virus	pubmed:30550790
ZIKVfp-Capsid_Q9BYC9	AP-MS	Q9BYC9	ZIKVfp-Capsid	Large ribosomal subunit protein bL20m (39S ribosomal protein L20, mitochondrial) (L20mt) (MRP-L20)	MRPL20	Capsid	Zika virus	pubmed:30550790
ZIKVfp-Capsid_Q9BYD2	AP-MS	Q9BYD2	ZIKVfp-Capsid	Large ribosomal subunit protein bL9m (39S ribosomal protein L9, mitochondrial) (L9mt) (MRP-L9)	MRPL9	Capsid	Zika virus	pubmed:30550790
ZIKVfp-Capsid_Q9BYD6	AP-MS	Q9BYD6	ZIKVfp-Capsid	Large ribosomal subunit protein uL1m (39S ribosomal protein L1, mitochondrial) (L1mt) (MRP-L1)	MRPL1	Capsid	Zika virus	pubmed:30550790
ZIKVfp-Capsid_Q9H0U6	AP-MS	Q9H0U6	ZIKVfp-Capsid	Large ribosomal subunit protein uL18m (39S ribosomal protein L18, mitochondrial) (L18mt) (MRP-L18)	MRPL18	Capsid	Zika virus	pubmed:30550790
ZIKVfp-Capsid_Q9H6S0	AP-MS	Q9H6S0	ZIKVfp-Capsid	3'-5' RNA helicase YTHDC2 (EC 3.6.4.13) (YTH domain-containing protein 2) (hYTHDC2)	YTHDC2	Capsid	Zika virus	pubmed:30550790
ZIKVfp-Capsid_Q9H7H0	AP-MS	Q9H7H0	ZIKVfp-Capsid	Ribosome assembly protein METTL17, mitochondrial (False p73 target gene protein) (Methyltransferase 11 domain-containing protein 1) (Methyltransferase-like protein 17) (Protein RSM22 homolog, mitochondrial)	METTL17	Capsid	Zika virus	pubmed:30550790
ZIKVfp-Capsid_Q9H967	AP-MS	Q9H967	ZIKVfp-Capsid	WD repeat-containing protein 76	WDR76	Capsid	Zika virus	pubmed:30550790
ZIKVfp-Capsid_Q9H9J2	AP-MS	Q9H9J2	ZIKVfp-Capsid	Large ribosomal subunit protein mL44 (EC 3.1.26.-) (39S ribosomal protein L44, mitochondrial) (L44mt) (MRP-L44)	MRPL44	Capsid	Zika virus	pubmed:30550790
ZIKVfp-Capsid_Q9HBE1	AP-MS	Q9HBE1	ZIKVfp-Capsid	POZ-, AT hook-, and zinc finger-containing protein 1 (BTB/POZ domain zinc finger transcription factor) (Protein kinase A RI subunit alpha-associated protein) (Zinc finger and BTB domain-containing protein 19) (Zinc finger protein 278) (Zinc finger sarcoma gene protein)	PATZ1	Capsid	Zika virus	pubmed:30550790
ZIKVfp-Capsid_Q9HC36	AP-MS	Q9HC36	ZIKVfp-Capsid	rRNA methyltransferase 3, mitochondrial (EC 2.1.1.-) (16S rRNA (guanosine(1370)-2'-O)-methyltransferase) (16S rRNA [Gm1370] 2'-O-methyltransferase) (RNA methyltransferase-like protein 1)	MRM3	Capsid	Zika virus	pubmed:30550790
ZIKVfp-Capsid_Q9NP64	AP-MS	Q9NP64	ZIKVfp-Capsid	Zinc finger CCHC domain-containing protein 17 (Nucleolar protein of 40 kDa) (pNO40) (Pnn-interacting nucleolar protein) (Putative S1 RNA-binding domain protein) (PS1D protein)	ZCCHC17	Capsid	Zika virus	pubmed:30550790
ZIKVfp-Capsid_Q9NP92	AP-MS	Q9NP92	ZIKVfp-Capsid	Large ribosomal subunit protein mL65 (39S ribosomal protein S30, mitochondrial) (MRP-S30) (S30mt) (Large ribosomal subunit protein mS30) (Programmed cell death protein 9)	MRPS30	Capsid	Zika virus	pubmed:30550790
ZIKVfp-Capsid_Q9NSI2	AP-MS	Q9NSI2	ZIKVfp-Capsid	Ribosome biogenesis protein SLX9 homolog	SLX9	Capsid	Zika virus	pubmed:30550790
ZIKVfp-Capsid_Q9NUL7	AP-MS	Q9NUL7	ZIKVfp-Capsid	Probable ATP-dependent RNA helicase DDX28 (EC 3.6.4.13) (Mitochondrial DEAD box protein 28)	DDX28	Capsid	Zika virus	pubmed:30550790
ZIKVfp-Capsid_Q9NV31	AP-MS	Q9NV31	ZIKVfp-Capsid	U3 small nucleolar ribonucleoprotein protein IMP3 (U3 snoRNP protein IMP3) (BRMS2)	IMP3	Capsid	Zika virus	pubmed:30550790
ZIKVfp-Capsid_Q9NVV4	AP-MS	Q9NVV4	ZIKVfp-Capsid	Poly(A) RNA polymerase, mitochondrial (PAP) (EC 2.7.7.19) (PAP-associated domain-containing protein 1) (Polynucleotide adenylyltransferase) (Terminal uridylyltransferase 1) (TUTase 1) (mtPAP)	MTPAP	Capsid	Zika virus	pubmed:30550790
ZIKVfp-Capsid_Q9NWQ4	AP-MS	Q9NWQ4	ZIKVfp-Capsid	G patch domain-containing protein 2-like	GPATCH2L	Capsid	Zika virus	pubmed:30550790
ZIKVfp-Capsid_Q9NWU5	AP-MS	Q9NWU5	ZIKVfp-Capsid	Large ribosomal subunit protein uL22m (39S ribosomal protein L22, mitochondrial) (L22mt) (MRP-L22) (39S ribosomal protein L25, mitochondrial) (L25mt) (MRP-L25)	MRPL22	Capsid	Zika virus	pubmed:30550790
ZIKVfp-Capsid_Q9NX20	AP-MS	Q9NX20	ZIKVfp-Capsid	Large ribosomal subunit protein uL16m (39S ribosomal protein L16, mitochondrial) (L16mt) (MRP-L16)	MRPL16	Capsid	Zika virus	pubmed:30550790
ZIKVfp-Capsid_Q9NY93	AP-MS	Q9NY93	ZIKVfp-Capsid	Probable ATP-dependent RNA helicase DDX56 (EC 3.6.4.13) (ATP-dependent 61 kDa nucleolar RNA helicase) (DEAD box protein 21) (DEAD box protein 56)	DDX56	Capsid	Zika virus	pubmed:30550790
ZIKVfp-Capsid_Q9NZE8	AP-MS	Q9NZE8	ZIKVfp-Capsid	Large ribosomal subunit protein bL35m (39S ribosomal protein L35, mitochondrial) (L35mt) (MRP-L35)	MRPL35	Capsid	Zika virus	pubmed:30550790
ZIKVfp-Capsid_Q9NZM5	AP-MS	Q9NZM5	ZIKVfp-Capsid	Ribosome biogenesis protein NOP53 (Glioma tumor suppressor candidate region gene 2 protein) (Protein interacting with carboxyl terminus 1) (PICT-1) (p60)	NOP53	Capsid	Zika virus	pubmed:30550790
ZIKVfp-Capsid_Q9P015	AP-MS	Q9P015	ZIKVfp-Capsid	Large ribosomal subunit protein uL15m (39S ribosomal protein L15, mitochondrial) (L15mt) (MRP-L15)	MRPL15	Capsid	Zika virus	pubmed:30550790
ZIKVfp-Capsid_Q9UGR2	AP-MS	Q9UGR2	ZIKVfp-Capsid	Zinc finger CCCH domain-containing protein 7B (Rotavirus 'X'-associated non-structural protein) (RoXaN)	ZC3H7B	Capsid	Zika virus	pubmed:30550790
ZIKVfp-Capsid_Q9UIG0	AP-MS	Q9UIG0	ZIKVfp-Capsid	Tyrosine-protein kinase BAZ1B (EC 2.7.10.2) (Bromodomain adjacent to zinc finger domain protein 1B) (Williams syndrome transcription factor) (Williams-Beuren syndrome chromosomal region 10 protein) (Williams-Beuren syndrome chromosomal region 9 protein) (hWALp2)	BAZ1B	Capsid	Zika virus	pubmed:30550790
ZIKVfp-Capsid_Q9UJA5	AP-MS	Q9UJA5	ZIKVfp-Capsid	tRNA (adenine(58)-N(1))-methyltransferase non-catalytic subunit TRM6 (mRNA methyladenosine-N(1)-methyltransferase non-catalytic subunit TRM6) (tRNA(m1A58)-methyltransferase subunit TRM6) (tRNA(m1A58)MTase subunit TRM6)	TRMT6	Capsid	Zika virus	pubmed:30550790
ZIKVfp-Capsid_Q9UNQ2	AP-MS	Q9UNQ2	ZIKVfp-Capsid	Dimethyladenosine transferase (EC 2.1.1.183) (18S rRNA (adenine(1779)-N(6)/adenine(1780)-N(6))-dimethyltransferase) (18S rRNA dimethylase) (DIM1 dimethyladenosine transferase 1 homolog) (DIM1 dimethyladenosine transferase 1-like) (S-adenosylmethionine-6-N',N'-adenosyl(rRNA) dimethyltransferase)	DIMT1	Capsid	Zika virus	pubmed:30550790
ZIKVfp-Capsid_Q9Y221	AP-MS	Q9Y221	ZIKVfp-Capsid	60S ribosome subunit biogenesis protein NIP7 homolog (KD93) (Nucleolar pre-rRNA processing protein NIP7)	NIP7	Capsid	Zika virus	pubmed:30550790
ZIKVfp-Capsid_Q9Y2R4	AP-MS	Q9Y2R4	ZIKVfp-Capsid	Probable ATP-dependent RNA helicase DDX52 (EC 3.6.4.13) (ATP-dependent RNA helicase ROK1-like) (DEAD box protein 52)	DDX52	Capsid	Zika virus	pubmed:30550790
ZIKVfp-Capsid_Q9Y5J1	AP-MS	Q9Y5J1	ZIKVfp-Capsid	U3 small nucleolar RNA-associated protein 18 homolog (WD repeat-containing protein 50)	UTP18	Capsid	Zika virus	pubmed:30550790
ZIKVfp-NS2B3_A6NIH7	AP-MS	A6NIH7	ZIKVfp-NS2B3	Protein unc-119 homolog B	UNC119B	NS2B3	Zika virus	pubmed:30550790
ZIKVfp-NS2B3_O95260	AP-MS	O95260	ZIKVfp-NS2B3	Arginyl-tRNA--protein transferase 1 (Arginyltransferase 1) (R-transferase 1) (EC 2.3.2.8) (Arginine-tRNA--protein transferase 1)	ATE1	NS2B3	Zika virus	pubmed:30550790
ZIKVfp-NS2B3_Q4J6C6	AP-MS	Q4J6C6	ZIKVfp-NS2B3	Prolyl endopeptidase-like (EC 3.4.21.-) (Prolylendopeptidase-like)	PREPL	NS2B3	Zika virus	pubmed:30550790
ZIKVfp-NS2B3_Q7Z7L7	AP-MS	Q7Z7L7	ZIKVfp-NS2B3	Protein zer-1 homolog (Hzyg) (Zyg-11 homolog B-like protein) (Zyg11b-like protein)	ZER1	NS2B3	Zika virus	pubmed:30550790
ZIKVfp-NS2B3_Q8NBA8	AP-MS	Q8NBA8	ZIKVfp-NS2B3	tRNA-uridine aminocarboxypropyltransferase 2 (EC 2.5.1.25) (DTW domain-containing protein 2)	DTWD2	NS2B3	Zika virus	pubmed:30550790
ZIKVfp-NS3_A6NIH7	AP-MS	A6NIH7	ZIKVfp-NS3	Protein unc-119 homolog B	UNC119B	NS3	Zika virus	pubmed:30550790
ZIKVfp-NS3_P54652	AP-MS	P54652	ZIKVfp-NS3	Heat shock-related 70 kDa protein 2 (Heat shock 70 kDa protein 2) (Heat shock protein family A member 2)	HSPA2	NS3	Zika virus	pubmed:30550790
ZIKVfp-NS3_Q86UW6	AP-MS	Q86UW6	ZIKVfp-NS3	NEDD4-binding protein 2 (N4BP2) (EC 3.-.-.-) (BCL-3-binding protein)	N4BP2	NS3	Zika virus	pubmed:30550790
ZIKVfp-NS4A_A1L3X0	AP-MS	A1L3X0	ZIKVfp-NS4A	Very long chain fatty acid elongase 7 (EC 2.3.1.199) (3-keto acyl-CoA synthase ELOVL7) (ELOVL fatty acid elongase 7) (ELOVL FA elongase 7) (Elongation of very long chain fatty acids protein 7) (Very long chain 3-ketoacyl-CoA synthase 7) (Very long chain 3-oxoacyl-CoA synthase 7)	ELOVL7	NS4A	Zika virus	pubmed:30550790
ZIKVfp-NS4A_A2RRP1	AP-MS	A2RRP1	ZIKVfp-NS4A	NBAS subunit of NRZ tethering complex (Neuroblastoma-amplified gene protein) (Neuroblastoma-amplified sequence)	NBAS	NS4A	Zika virus	pubmed:30550790
ZIKVfp-NS4A_A6NDU8	AP-MS	A6NDU8	ZIKVfp-NS4A	RAB7A-interacting MON1-CCZ1 complex subunit 1 (UPF0600 protein C5orf51)	RIMOC1	NS4A	Zika virus	pubmed:30550790
ZIKVfp-NS4A_O00186	AP-MS	O00186	ZIKVfp-NS4A	Syntaxin-binding protein 3 (Platelet Sec1 protein) (PSP) (Protein unc-18 homolog 3) (Unc18-3) (Protein unc-18 homolog C) (Unc-18C)	STXBP3	NS4A	Zika virus	pubmed:30550790
ZIKVfp-NS4A_O14653	AP-MS	O14653	ZIKVfp-NS4A	Golgi SNAP receptor complex member 2 (27 kDa Golgi SNARE protein) (Membrin)	GOSR2	NS4A	Zika virus	pubmed:30550790
ZIKVfp-NS4A_O14662	AP-MS	O14662	ZIKVfp-NS4A	Syntaxin-16 (Syn16)	STX16	NS4A	Zika virus	pubmed:30550790
ZIKVfp-NS4A_O15239	AP-MS	O15239	ZIKVfp-NS4A	NADH dehydrogenase [ubiquinone] 1 alpha subcomplex subunit 1 (Complex I-MWFE) (CI-MWFE) (NADH-ubiquinone oxidoreductase MWFE subunit)	NDUFA1	NS4A	Zika virus	pubmed:30550790
ZIKVfp-NS4A_O15270	AP-MS	O15270	ZIKVfp-NS4A	Serine palmitoyltransferase 2 (EC 2.3.1.50) (Long chain base biosynthesis protein 2) (LCB 2) (Long chain base biosynthesis protein 2a) (LCB2a) (Serine-palmitoyl-CoA transferase 2) (SPT 2)	SPTLC2	NS4A	Zika virus	pubmed:30550790
ZIKVfp-NS4A_O15320	AP-MS	O15320	ZIKVfp-NS4A	Melanoma inhibitory activity protein 2 (MIA protein 2) (CTAGE family member 5 ER export factor) (Cutaneous T-cell lymphoma-associated antigen 5) (Meningioma-expressed antigen 6/11)	MIA2	NS4A	Zika virus	pubmed:30550790
ZIKVfp-NS4A_O15400	AP-MS	O15400	ZIKVfp-NS4A	Syntaxin-7	STX7	NS4A	Zika virus	pubmed:30550790
ZIKVfp-NS4A_O43181	AP-MS	O43181	ZIKVfp-NS4A	NADH dehydrogenase [ubiquinone] iron-sulfur protein 4, mitochondrial (Complex I-18 kDa) (CI-18 kDa) (Complex I-AQDQ) (CI-AQDQ) (NADH-ubiquinone oxidoreductase 18 kDa subunit)	NDUFS4	NS4A	Zika virus	pubmed:30550790
ZIKVfp-NS4A_O43676	AP-MS	O43676	ZIKVfp-NS4A	NADH dehydrogenase [ubiquinone] 1 beta subcomplex subunit 3 (Complex I-B12) (CI-B12) (NADH-ubiquinone oxidoreductase B12 subunit)	NDUFB3	NS4A	Zika virus	pubmed:30550790
ZIKVfp-NS4A_O43678	AP-MS	O43678	ZIKVfp-NS4A	NADH dehydrogenase [ubiquinone] 1 alpha subcomplex subunit 2 (Complex I-B8) (CI-B8) (NADH-ubiquinone oxidoreductase B8 subunit)	NDUFA2	NS4A	Zika virus	pubmed:30550790
ZIKVfp-NS4A_O43752	AP-MS	O43752	ZIKVfp-NS4A	Syntaxin-6	STX6	NS4A	Zika virus	pubmed:30550790
ZIKVfp-NS4A_O43920	AP-MS	O43920	ZIKVfp-NS4A	NADH dehydrogenase [ubiquinone] iron-sulfur protein 5 (Complex I-15 kDa) (CI-15 kDa) (NADH-ubiquinone oxidoreductase 15 kDa subunit)	NDUFS5	NS4A	Zika virus	pubmed:30550790
ZIKVfp-NS4A_O60313	AP-MS	O60313	ZIKVfp-NS4A	Dynamin-like GTPase OPA1, mitochondrial (EC 3.6.5.5) (Optic atrophy protein 1) [Cleaved into: Dynamin-like GTPase OPA1, long form (L-OPA1); Dynamin-like GTPase OPA1, short form (S-OPA1)]	OPA1	NS4A	Zika virus	pubmed:30550790
ZIKVfp-NS4A_O60664	AP-MS	O60664	ZIKVfp-NS4A	Perilipin-3 (47 kDa mannose 6-phosphate receptor-binding protein) (47 kDa MPR-binding protein) (Cargo selection protein TIP47) (Mannose-6-phosphate receptor-binding protein 1) (Placental protein 17) (PP17)	PLIN3	NS4A	Zika virus	pubmed:30550790
ZIKVfp-NS4A_O60704	AP-MS	O60704	ZIKVfp-NS4A	Protein-tyrosine sulfotransferase 2 (EC 2.8.2.20) (Tyrosylprotein sulfotransferase 2) (TPST-2)	TPST2	NS4A	Zika virus	pubmed:30550790
ZIKVfp-NS4A_O60858	AP-MS	O60858	ZIKVfp-NS4A	E3 ubiquitin-protein ligase TRIM13 (EC 2.3.2.27) (B-cell chronic lymphocytic leukemia tumor suppressor Leu5) (Leukemia-associated protein 5) (Putative tumor suppressor RFP2) (RING finger protein 77) (RING-type E3 ubiquitin transferase TRIM13) (Ret finger protein 2) (Tripartite motif-containing protein 13)	TRIM13	NS4A	Zika virus	pubmed:30550790
ZIKVfp-NS4A_O75063	AP-MS	O75063	ZIKVfp-NS4A	Glycosaminoglycan xylosylkinase (EC 2.7.1.-) (Xylose kinase)	FAM20B	NS4A	Zika virus	pubmed:30550790
ZIKVfp-NS4A_O75691	AP-MS	O75691	ZIKVfp-NS4A	Small subunit processome component 20 homolog (Down-regulated in metastasis protein) (Novel nucleolar protein 73) (NNP73) (Protein Key-1A6)	UTP20	NS4A	Zika virus	pubmed:30550790
ZIKVfp-NS4A_O75746	AP-MS	O75746	ZIKVfp-NS4A	Electrogenic aspartate/glutamate antiporter SLC25A12, mitochondrial (Araceli hiperlarga) (Aralar) (Aralar1) (Mitochondrial aspartate glutamate carrier 1) (Solute carrier family 25 member 12)	SLC25A12	NS4A	Zika virus	pubmed:30550790
ZIKVfp-NS4A_O75844	AP-MS	O75844	ZIKVfp-NS4A	CAAX prenyl protease 1 homolog (EC 3.4.24.84) (Farnesylated proteins-converting enzyme 1) (FACE-1) (Prenyl protein-specific endoprotease 1) (Zinc metalloproteinase Ste24 homolog)	ZMPSTE24	NS4A	Zika virus	pubmed:30550790
ZIKVfp-NS4A_O94874	AP-MS	O94874	ZIKVfp-NS4A	E3 UFM1-protein ligase 1 (EC 2.3.2.-) (E3 UFM1-protein transferase 1) (Multiple alpha-helix protein located at ER) (Novel LZAP-binding protein) (Regulator of C53/LZAP and DDRGK1)	UFL1	NS4A	Zika virus	pubmed:30550790
ZIKVfp-NS4A_O94923	AP-MS	O94923	ZIKVfp-NS4A	D-glucuronyl C5-epimerase (EC 5.1.3.17) (Heparan sulfate C5-epimerase) (Hsepi) (Heparin/heparan sulfate:glucuronic acid C5-epimerase) (Heparosan-N-sulfate-glucuronate 5-epimerase)	GLCE	NS4A	Zika virus	pubmed:30550790
ZIKVfp-NS4A_O95139	AP-MS	O95139	ZIKVfp-NS4A	NADH dehydrogenase [ubiquinone] 1 beta subcomplex subunit 6 (Complex I-B17) (CI-B17) (NADH-ubiquinone oxidoreductase B17 subunit)	NDUFB6	NS4A	Zika virus	pubmed:30550790
ZIKVfp-NS4A_O95167	AP-MS	O95167	ZIKVfp-NS4A	NADH dehydrogenase [ubiquinone] 1 alpha subcomplex subunit 3 (Complex I-B9) (CI-B9) (NADH-ubiquinone oxidoreductase B9 subunit)	NDUFA3	NS4A	Zika virus	pubmed:30550790
ZIKVfp-NS4A_O95169	AP-MS	O95169	ZIKVfp-NS4A	NADH dehydrogenase [ubiquinone] 1 beta subcomplex subunit 8, mitochondrial (Complex I-ASHI) (CI-ASHI) (NADH-ubiquinone oxidoreductase ASHI subunit)	NDUFB8	NS4A	Zika virus	pubmed:30550790
ZIKVfp-NS4A_O95178	AP-MS	O95178	ZIKVfp-NS4A	NADH dehydrogenase [ubiquinone] 1 beta subcomplex subunit 2, mitochondrial (Complex I-AGGG) (CI-AGGG) (NADH-ubiquinone oxidoreductase AGGG subunit)	NDUFB2	NS4A	Zika virus	pubmed:30550790
ZIKVfp-NS4A_O95182	AP-MS	O95182	ZIKVfp-NS4A	NADH dehydrogenase [ubiquinone] 1 alpha subcomplex subunit 7 (Complex I-B14.5a) (CI-B14.5a) (NADH-ubiquinone oxidoreductase subunit B14.5a)	NDUFA7	NS4A	Zika virus	pubmed:30550790
ZIKVfp-NS4A_O95197	AP-MS	O95197	ZIKVfp-NS4A	Reticulon-3 (Homolog of ASY protein) (HAP) (Neuroendocrine-specific protein-like 2) (NSP-like protein 2) (Neuroendocrine-specific protein-like II) (NSP-like protein II) (NSPLII)	RTN3	NS4A	Zika virus	pubmed:30550790
ZIKVfp-NS4A_O95249	AP-MS	O95249	ZIKVfp-NS4A	Golgi SNAP receptor complex member 1 (28 kDa Golgi SNARE protein) (28 kDa cis-Golgi SNARE p28) (GOS-28)	GOSR1	NS4A	Zika virus	pubmed:30550790
ZIKVfp-NS4A_O95298	AP-MS	O95298	ZIKVfp-NS4A	NADH dehydrogenase [ubiquinone] 1 subunit C2 (Complex I-B14.5b) (CI-B14.5b) (Human lung cancer oncogene 1 protein) (HLC-1) (NADH-ubiquinone oxidoreductase subunit B14.5b)	NDUFC2	NS4A	Zika virus	pubmed:30550790
ZIKVfp-NS4A_O95772	AP-MS	O95772	ZIKVfp-NS4A	STARD3 N-terminal-like protein (MLN64 N-terminal domain homolog)	STARD3NL	NS4A	Zika virus	pubmed:30550790
ZIKVfp-NS4A_O96008	AP-MS	O96008	ZIKVfp-NS4A	Mitochondrial import receptor subunit TOM40 homolog (Protein Haymaker) (Translocase of outer membrane 40 kDa subunit homolog) (p38.5)	TOMM40	NS4A	Zika virus	pubmed:30550790
ZIKVfp-NS4A_O96011	AP-MS	O96011	ZIKVfp-NS4A	Peroxisomal membrane protein 11B (Peroxin-11B) (Peroxisomal biogenesis factor 11B) (Protein PEX11 homolog beta) (PEX11-beta)	PEX11B	NS4A	Zika virus	pubmed:30550790
ZIKVfp-NS4A_P03928	AP-MS	P03928	ZIKVfp-NS4A	ATP synthase F(0) complex subunit 8 (A6L) (F-ATPase subunit 8)	MT-ATP8	NS4A	Zika virus	pubmed:30550790
ZIKVfp-NS4A_P07099	AP-MS	P07099	ZIKVfp-NS4A	Epoxide hydrolase 1 (EC 3.3.2.9) (Epoxide hydratase) (Microsomal epoxide hydrolase) (mEH)	EPHX1	NS4A	Zika virus	pubmed:30550790
ZIKVfp-NS4A_P08240	AP-MS	P08240	ZIKVfp-NS4A	Signal recognition particle receptor subunit alpha (SR-alpha) (Docking protein alpha) (DP-alpha)	SRPRA	NS4A	Zika virus	pubmed:30550790
ZIKVfp-NS4A_P10176	AP-MS	P10176	ZIKVfp-NS4A	Cytochrome c oxidase subunit 8A, mitochondrial (Cytochrome c oxidase polypeptide VIII-liver/heart) (Cytochrome c oxidase subunit 8-2)	COX8A	NS4A	Zika virus	pubmed:30550790
ZIKVfp-NS4A_P11166	AP-MS	P11166	ZIKVfp-NS4A	Solute carrier family 2, facilitated glucose transporter member 1 (Glucose transporter type 1, erythrocyte/brain) (GLUT-1) (HepG2 glucose transporter)	SLC2A1	NS4A	Zika virus	pubmed:30550790
ZIKVfp-NS4A_P11233	AP-MS	P11233	ZIKVfp-NS4A	Ras-related protein Ral-A (EC 3.6.5.2)	RALA	NS4A	Zika virus	pubmed:30550790
ZIKVfp-NS4A_P14927	AP-MS	P14927	ZIKVfp-NS4A	Cytochrome b-c1 complex subunit 7 (Complex III subunit 7) (Complex III subunit VII) (QP-C) (Ubiquinol-cytochrome c reductase complex 14 kDa protein)	UQCRB	NS4A	Zika virus	pubmed:30550790
ZIKVfp-NS4A_P15954	AP-MS	P15954	ZIKVfp-NS4A	Cytochrome c oxidase subunit 7C, mitochondrial (Cytochrome c oxidase polypeptide VIIc)	COX7C	NS4A	Zika virus	pubmed:30550790
ZIKVfp-NS4A_P17152	AP-MS	P17152	ZIKVfp-NS4A	Transmembrane protein 11, mitochondrial (Protein PM1) (Protein PMI)	TMEM11	NS4A	Zika virus	pubmed:30550790
ZIKVfp-NS4A_P17568	AP-MS	P17568	ZIKVfp-NS4A	NADH dehydrogenase [ubiquinone] 1 beta subcomplex subunit 7 (Cell adhesion protein SQM1) (Complex I-B18) (CI-B18) (NADH-ubiquinone oxidoreductase B18 subunit)	NDUFB7	NS4A	Zika virus	pubmed:30550790
ZIKVfp-NS4A_P17858	AP-MS	P17858	ZIKVfp-NS4A	ATP-dependent 6-phosphofructokinase, liver type (ATP-PFK) (PFK-L) (EC 2.7.1.11) (6-phosphofructokinase type B) (Phosphofructo-1-kinase isozyme B) (PFK-B) (Phosphohexokinase)	PFKL	NS4A	Zika virus	pubmed:30550790
ZIKVfp-NS4A_P19404	AP-MS	P19404	ZIKVfp-NS4A	NADH dehydrogenase [ubiquinone] flavoprotein 2, mitochondrial (NDUFV2) (EC 7.1.1.2) (NADH-ubiquinone oxidoreductase 24 kDa subunit)	NDUFV2	NS4A	Zika virus	pubmed:30550790
ZIKVfp-NS4A_P21912	AP-MS	P21912	ZIKVfp-NS4A	Succinate dehydrogenase [ubiquinone] iron-sulfur subunit, mitochondrial (EC 1.3.5.1) (Iron-sulfur subunit of complex II) (Ip) (Malate dehydrogenase [quinone] iron-sulfur subunit) (EC 1.1.5.-)	SDHB	NS4A	Zika virus	pubmed:30550790
ZIKVfp-NS4A_P26572	AP-MS	P26572	ZIKVfp-NS4A	Alpha-1,3-mannosyl-glycoprotein 2-beta-N-acetylglucosaminyltransferase (EC 2.4.1.101) (N-glycosyl-oligosaccharide-glycoprotein N-acetylglucosaminyltransferase I) (GNT-I) (GlcNAc-T I)	MGAT1	NS4A	Zika virus	pubmed:30550790
ZIKVfp-NS4A_P27105	AP-MS	P27105	ZIKVfp-NS4A	Stomatin (Erythrocyte band 7 integral membrane protein) (Erythrocyte membrane protein band 7.2) (Protein 7.2b)	STOM	NS4A	Zika virus	pubmed:30550790
ZIKVfp-NS4A_P28331	AP-MS	P28331	ZIKVfp-NS4A	NADH-ubiquinone oxidoreductase 75 kDa subunit, mitochondrial (EC 7.1.1.2) (Complex I-75kD) (CI-75kD)	NDUFS1	NS4A	Zika virus	pubmed:30550790
ZIKVfp-NS4A_P31040	AP-MS	P31040	ZIKVfp-NS4A	Succinate dehydrogenase [ubiquinone] flavoprotein subunit, mitochondrial (EC 1.3.5.1) (Flavoprotein subunit of complex II) (Fp) (Malate dehydrogenase [quinone] flavoprotein subunit) (EC 1.1.5.-)	SDHA	NS4A	Zika virus	pubmed:30550790
ZIKVfp-NS4A_P32856	AP-MS	P32856	ZIKVfp-NS4A	Syntaxin-2 (Epimorphin)	STX2	NS4A	Zika virus	pubmed:30550790
ZIKVfp-NS4A_P36551	AP-MS	P36551	ZIKVfp-NS4A	Oxygen-dependent coproporphyrinogen-III oxidase, mitochondrial (COX) (Coprogen oxidase) (Coproporphyrinogenase) (EC 1.3.3.3)	CPOX	NS4A	Zika virus	pubmed:30550790
ZIKVfp-NS4A_P42345	AP-MS	P42345	ZIKVfp-NS4A	Serine/threonine-protein kinase mTOR (EC 2.7.11.1) (FK506-binding protein 12-rapamycin complex-associated protein 1) (FKBP12-rapamycin complex-associated protein) (Mammalian target of rapamycin) (mTOR) (Mechanistic target of rapamycin) (Rapamycin and FKBP12 target 1) (Rapamycin target protein 1) (Tyrosine-protein kinase mTOR) (EC 2.7.10.2)	MTOR	NS4A	Zika virus	pubmed:30550790
ZIKVfp-NS4A_P49821	AP-MS	P49821	ZIKVfp-NS4A	NADH dehydrogenase [ubiquinone] flavoprotein 1, mitochondrial (NDUFV1) (EC 7.1.1.2) (Complex I-51kD) (CI-51kD) (NADH dehydrogenase flavoprotein 1) (NADH-ubiquinone oxidoreductase 51 kDa subunit)	NDUFV1	NS4A	Zika virus	pubmed:30550790
ZIKVfp-NS4A_P51809	AP-MS	P51809	ZIKVfp-NS4A	Vesicle-associated membrane protein 7 (VAMP-7) (Synaptobrevin-like protein 1) (Tetanus-insensitive VAMP) (Ti-VAMP)	VAMP7	NS4A	Zika virus	pubmed:30550790
ZIKVfp-NS4A_P54920	AP-MS	P54920	ZIKVfp-NS4A	Alpha-soluble NSF attachment protein (SNAP-alpha) (N-ethylmaleimide-sensitive factor attachment protein alpha)	NAPA	NS4A	Zika virus	pubmed:30550790
ZIKVfp-NS4A_P56181	AP-MS	P56181	ZIKVfp-NS4A	NADH dehydrogenase [ubiquinone] flavoprotein 3, mitochondrial (Complex I-9kD) (CI-9kD) (NADH-ubiquinone oxidoreductase 9 kDa subunit) (Renal carcinoma antigen NY-REN-4)	NDUFV3	NS4A	Zika virus	pubmed:30550790
ZIKVfp-NS4A_P56556	AP-MS	P56556	ZIKVfp-NS4A	NADH dehydrogenase [ubiquinone] 1 alpha subcomplex subunit 6 (Complex I-B14) (CI-B14) (LYR motif-containing protein 6) (NADH-ubiquinone oxidoreductase B14 subunit)	NDUFA6	NS4A	Zika virus	pubmed:30550790
ZIKVfp-NS4A_P62072	AP-MS	P62072	ZIKVfp-NS4A	Mitochondrial import inner membrane translocase subunit Tim10	TIMM10	NS4A	Zika virus	pubmed:30550790
ZIKVfp-NS4A_Q06136	AP-MS	Q06136	ZIKVfp-NS4A	3-ketodihydrosphingosine reductase (KDS reductase) (EC 1.1.1.102) (3-dehydrosphinganine reductase) (Follicular variant translocation protein 1) (FVT-1) (Short chain dehydrogenase/reductase family 35C member 1)	KDSR	NS4A	Zika virus	pubmed:30550790
ZIKVfp-NS4A_Q10469	AP-MS	Q10469	ZIKVfp-NS4A	Alpha-1,6-mannosyl-glycoprotein 2-beta-N-acetylglucosaminyltransferase (EC 2.4.1.143) (Beta-1,2-N-acetylglucosaminyltransferase II) (GlcNAc-T II) (GNT-II) (Mannoside acetylglucosaminyltransferase 2) (N-glycosyl-oligosaccharide-glycoprotein N-acetylglucosaminyltransferase II)	MGAT2	NS4A	Zika virus	pubmed:30550790
ZIKVfp-NS4A_Q12846	AP-MS	Q12846	ZIKVfp-NS4A	Syntaxin-4 (Renal carcinoma antigen NY-REN-31)	STX4	NS4A	Zika virus	pubmed:30550790
ZIKVfp-NS4A_Q12893	AP-MS	Q12893	ZIKVfp-NS4A	Transmembrane protein 115 (Placental protein 6) (Protein PL6)	TMEM115	NS4A	Zika virus	pubmed:30550790
ZIKVfp-NS4A_Q13423	AP-MS	Q13423	ZIKVfp-NS4A	NAD(P) transhydrogenase, mitochondrial (EC 7.1.1.1) (Nicotinamide nucleotide transhydrogenase) (Pyridine nucleotide transhydrogenase)	NNT	NS4A	Zika virus	pubmed:30550790
ZIKVfp-NS4A_Q13445	AP-MS	Q13445	ZIKVfp-NS4A	Transmembrane emp24 domain-containing protein 1 (Interleukin-1 receptor-like 1 ligand) (Putative T1/ST2 receptor-binding protein) (p24 family protein gamma-1) (Tp24) (p24gamma1)	TMED1	NS4A	Zika virus	pubmed:30550790
ZIKVfp-NS4A_Q13535	AP-MS	Q13535	ZIKVfp-NS4A	Serine/threonine-protein kinase ATR (EC 2.7.11.1) (Ataxia telangiectasia and Rad3-related protein) (FRAP-related protein 1)	ATR	NS4A	Zika virus	pubmed:30550790
ZIKVfp-NS4A_Q14254	AP-MS	Q14254	ZIKVfp-NS4A	Flotillin-2 (Epidermal surface antigen) (ESA) (Membrane component chromosome 17 surface marker 1)	FLOT2	NS4A	Zika virus	pubmed:30550790
ZIKVfp-NS4A_Q15286	AP-MS	Q15286	ZIKVfp-NS4A	Ras-related protein Rab-35 (EC 3.6.5.2) (GTP-binding protein RAY) (Ras-related protein Rab-1C)	RAB35	NS4A	Zika virus	pubmed:30550790
ZIKVfp-NS4A_Q15382	AP-MS	Q15382	ZIKVfp-NS4A	GTP-binding protein Rheb (EC 3.6.5.-) (Ras homolog enriched in brain)	RHEB	NS4A	Zika virus	pubmed:30550790
ZIKVfp-NS4A_Q15831	AP-MS	Q15831	ZIKVfp-NS4A	Serine/threonine-protein kinase STK11 (EC 2.7.11.1) (Liver kinase B1) (LKB1) (hLKB1) (Renal carcinoma antigen NY-REN-19)	STK11	NS4A	Zika virus	pubmed:30550790
ZIKVfp-NS4A_Q16880	AP-MS	Q16880	ZIKVfp-NS4A	2-hydroxyacylsphingosine 1-beta-galactosyltransferase (EC 2.4.1.47) (Ceramide UDP-galactosyltransferase) (Cerebroside synthase) (UDP-galactose-ceramide galactosyltransferase)	UGT8	NS4A	Zika virus	pubmed:30550790
ZIKVfp-NS4A_Q29RF7	AP-MS	Q29RF7	ZIKVfp-NS4A	Sister chromatid cohesion protein PDS5 homolog A (Cell proliferation-inducing gene 54 protein) (Sister chromatid cohesion protein 112) (SCC-112)	PDS5A	NS4A	Zika virus	pubmed:30550790
ZIKVfp-NS4A_Q4G0I0	AP-MS	Q4G0I0	ZIKVfp-NS4A	Ubiquinol-cytochrome c reductase complex assembly factor 4 (Protein CCSMST1)	UQCC4	NS4A	Zika virus	pubmed:30550790
ZIKVfp-NS4A_Q53H12	AP-MS	Q53H12	ZIKVfp-NS4A	Acylglycerol kinase, mitochondrial (hAGK) (EC 2.7.1.107) (EC 2.7.1.138) (EC 2.7.1.94) (Multiple substrate lipid kinase) (HsMuLK) (MuLK) (Multi-substrate lipid kinase)	AGK	NS4A	Zika virus	pubmed:30550790
ZIKVfp-NS4A_Q587I9	AP-MS	Q587I9	ZIKVfp-NS4A	Vesicle transport protein SFT2C (SFT2 domain-containing protein 3)	SFT2D3	NS4A	Zika virus	pubmed:30550790
ZIKVfp-NS4A_Q5HYI7	AP-MS	Q5HYI7	ZIKVfp-NS4A	Metaxin-3	MTX3	NS4A	Zika virus	pubmed:30550790
ZIKVfp-NS4A_Q5J8M3	AP-MS	Q5J8M3	ZIKVfp-NS4A	ER membrane protein complex subunit 4 (Cell proliferation-inducing gene 17 protein) (Transmembrane protein 85)	EMC4	NS4A	Zika virus	pubmed:30550790
ZIKVfp-NS4A_Q5JPE7	AP-MS	Q5JPE7	ZIKVfp-NS4A	BOS complex subunit NOMO2 (Nodal modulator 2) (pM5 protein 2)	NOMO2	NS4A	Zika virus	pubmed:30550790
ZIKVfp-NS4A_Q5T8D3	AP-MS	Q5T8D3	ZIKVfp-NS4A	Acyl-CoA-binding domain-containing protein 5	ACBD5	NS4A	Zika virus	pubmed:30550790
ZIKVfp-NS4A_Q5VW38	AP-MS	Q5VW38	ZIKVfp-NS4A	Protein GPR107 (Lung seven transmembrane receptor 1)	GPR107	NS4A	Zika virus	pubmed:30550790
ZIKVfp-NS4A_Q68CQ7	AP-MS	Q68CQ7	ZIKVfp-NS4A	Glycosyltransferase 8 domain-containing protein 1 (EC 2.4.1.-)	GLT8D1	NS4A	Zika virus	pubmed:30550790
ZIKVfp-NS4A_Q68D91	AP-MS	Q68D91	ZIKVfp-NS4A	Acyl-coenzyme A thioesterase MBLAC2 (Acyl-CoA thioesterase MBLAC2) (EC 3.1.2.2) (Beta-lactamase MBLAC2) (EC 3.5.2.6) (Metallo-beta-lactamase domain-containing protein 2) (Palmitoyl-coenzyme A thioesterase MBLAC2)	MBLAC2	NS4A	Zika virus	pubmed:30550790
ZIKVfp-NS4A_Q6NUQ4	AP-MS	Q6NUQ4	ZIKVfp-NS4A	Transmembrane protein 214	TMEM214	NS4A	Zika virus	pubmed:30550790
ZIKVfp-NS4A_Q6P1Q0	AP-MS	Q6P1Q0	ZIKVfp-NS4A	LETM1 domain-containing protein 1 (Cervical cancer 1 proto-oncogene protein p40) (Cervical cancer proto-oncogene 2 protein) (HCCR-1) (HCRR-2)	LETMD1	NS4A	Zika virus	pubmed:30550790
ZIKVfp-NS4A_Q6PIU2	AP-MS	Q6PIU2	ZIKVfp-NS4A	Neutral cholesterol ester hydrolase 1 (NCEH) (EC 3.1.1.-) (Acetylalkylglycerol acetylhydrolase) (2-acetyl MAGE hydrolase) (EC 3.1.1.71) (Arylacetamide deacetylase-like 1)	NCEH1	NS4A	Zika virus	pubmed:30550790
ZIKVfp-NS4A_Q6SZW1	AP-MS	Q6SZW1	ZIKVfp-NS4A	NAD(+) hydrolase SARM1 (NADase SARM1) (hSARM1) (EC 3.2.2.6) (NADP(+) hydrolase SARM1) (EC 3.2.2.-) (Sterile alpha and Armadillo repeat protein) (Sterile alpha and TIR motif-containing protein 1) (Sterile alpha motif domain-containing protein 2) (MyD88-5) (SAM domain-containing protein 2) (Tir-1 homolog) (HsTIR)	SARM1	NS4A	Zika virus	pubmed:30550790
ZIKVfp-NS4A_Q6ZT21	AP-MS	Q6ZT21	ZIKVfp-NS4A	Transmembrane protein with metallophosphoesterase domain (EC 3.1.-.-)	TMPPE	NS4A	Zika virus	pubmed:30550790
ZIKVfp-NS4A_Q7Z2K6	AP-MS	Q7Z2K6	ZIKVfp-NS4A	Endoplasmic reticulum metallopeptidase 1 (EC 3.4.-.-) (Felix-ina)	ERMP1	NS4A	Zika virus	pubmed:30550790
ZIKVfp-NS4A_Q7Z434	AP-MS	Q7Z434	ZIKVfp-NS4A	Mitochondrial antiviral-signaling protein (MAVS) (CARD adapter inducing interferon beta) (Cardif) (Interferon beta promoter stimulator protein 1) (IPS-1) (Putative NF-kappa-B-activating protein 031N) (Virus-induced-signaling adapter) (VISA)	MAVS	NS4A	Zika virus	pubmed:30550790
ZIKVfp-NS4A_Q7Z7H5	AP-MS	Q7Z7H5	ZIKVfp-NS4A	Transmembrane emp24 domain-containing protein 4 (Endoplasmic reticulum stress-response protein 25) (ERS25) (GMP25iso) (Putative NF-kappa-B-activating protein 156) (p24 family protein alpha-3) (p24alpha3)	TMED4	NS4A	Zika virus	pubmed:30550790
ZIKVfp-NS4A_Q86SF2	AP-MS	Q86SF2	ZIKVfp-NS4A	N-acetylgalactosaminyltransferase 7 (EC 2.4.1.41) (Polypeptide GalNAc transferase 7) (GalNAc-T7) (pp-GaNTase 7) (Protein-UDP acetylgalactosaminyltransferase 7) (UDP-GalNAc:polypeptide N-acetylgalactosaminyltransferase 7)	GALNT7	NS4A	Zika virus	pubmed:30550790
ZIKVfp-NS4A_Q86VP6	AP-MS	Q86VP6	ZIKVfp-NS4A	Cullin-associated NEDD8-dissociated protein 1 (Cullin-associated and neddylation-dissociated protein 1) (TBP-interacting protein of 120 kDa A) (TBP-interacting protein 120A) (p120 CAND1)	CAND1	NS4A	Zika virus	pubmed:30550790
ZIKVfp-NS4A_Q86VR2	AP-MS	Q86VR2	ZIKVfp-NS4A	Reticulophagy regulator 3	RETREG3	NS4A	Zika virus	pubmed:30550790
ZIKVfp-NS4A_Q86VU5	AP-MS	Q86VU5	ZIKVfp-NS4A	Catechol O-methyltransferase domain-containing protein 1 (EC 2.1.1.-)	COMTD1	NS4A	Zika virus	pubmed:30550790
ZIKVfp-NS4A_Q86XL3	AP-MS	Q86XL3	ZIKVfp-NS4A	Ankyrin repeat and LEM domain-containing protein 2 (LEM domain-containing protein 4)	ANKLE2	NS4A	Zika virus	pubmed:30550790
ZIKVfp-NS4A_Q86Y39	AP-MS	Q86Y39	ZIKVfp-NS4A	NADH dehydrogenase [ubiquinone] 1 alpha subcomplex subunit 11 (Complex I-B14.7) (CI-B14.7) (NADH-ubiquinone oxidoreductase subunit B14.7)	NDUFA11	NS4A	Zika virus	pubmed:30550790
ZIKVfp-NS4A_Q86Y82	AP-MS	Q86Y82	ZIKVfp-NS4A	Syntaxin-12	STX12	NS4A	Zika virus	pubmed:30550790
ZIKVfp-NS4A_Q8IXI2	AP-MS	Q8IXI2	ZIKVfp-NS4A	Mitochondrial Rho GTPase 1 (MIRO-1) (hMiro-1) (EC 3.6.5.-) (Rac-GTP-binding protein-like protein) (Ras homolog gene family member T1)	RHOT1	NS4A	Zika virus	pubmed:30550790
ZIKVfp-NS4A_Q8IXK2	AP-MS	Q8IXK2	ZIKVfp-NS4A	Polypeptide N-acetylgalactosaminyltransferase 12 (EC 2.4.1.41) (Polypeptide GalNAc transferase 12) (GalNAc-T12) (pp-GaNTase 12) (Protein-UDP acetylgalactosaminyltransferase 12) (UDP-GalNAc:polypeptide N-acetylgalactosaminyltransferase 12)	GALNT12	NS4A	Zika virus	pubmed:30550790
ZIKVfp-NS4A_Q8IYS2	AP-MS	Q8IYS2	ZIKVfp-NS4A	Uncharacterized protein KIAA2013	KIAA2013	NS4A	Zika virus	pubmed:30550790
ZIKVfp-NS4A_Q8N0U8	AP-MS	Q8N0U8	ZIKVfp-NS4A	Vitamin K epoxide reductase complex subunit 1-like protein 1 (VKORC1-like protein 1) (EC 1.17.4.4)	VKORC1L1	NS4A	Zika virus	pubmed:30550790
ZIKVfp-NS4A_Q8N2G8	AP-MS	Q8N2G8	ZIKVfp-NS4A	GH3 domain-containing protein	GHDC	NS4A	Zika virus	pubmed:30550790
ZIKVfp-NS4A_Q8N2K0	AP-MS	Q8N2K0	ZIKVfp-NS4A	Lysophosphatidylserine lipase ABHD12 (EC 3.1.-.-) (2-arachidonoylglycerol hydrolase ABHD12) (Abhydrolase domain-containing protein 12) (hABHD12) (Monoacylglycerol lipase ABHD12) (EC 3.1.1.23) (Oxidized phosphatidylserine lipase ABHD12) (EC 3.1.-.-)	ABHD12	NS4A	Zika virus	pubmed:30550790
ZIKVfp-NS4A_Q8N4H5	AP-MS	Q8N4H5	ZIKVfp-NS4A	Mitochondrial import receptor subunit TOM5 homolog	TOMM5	NS4A	Zika virus	pubmed:30550790
ZIKVfp-NS4A_Q8N5G0	AP-MS	Q8N5G0	ZIKVfp-NS4A	Small integral membrane protein 20 (Mitochondrial translation regulation assembly intermediate of cytochrome c oxidase protein of 7 kDa) (MITRAC7) [Cleaved into: Phoenixin-14 (PNX-14); Phoenixin-20 (PNX-20)]	SMIM20	NS4A	Zika virus	pubmed:30550790
ZIKVfp-NS4A_Q8N6G5	AP-MS	Q8N6G5	ZIKVfp-NS4A	Chondroitin sulfate N-acetylgalactosaminyltransferase 2 (EC 2.4.1.174) (Chondroitin beta-1,4-N-acetylgalactosaminyltransferase 2) (Beta4GalNAcT-2) (GalNAcT-2)	CSGALNACT2	NS4A	Zika virus	pubmed:30550790
ZIKVfp-NS4A_Q8NBX0	AP-MS	Q8NBX0	ZIKVfp-NS4A	Saccharopine dehydrogenase-like oxidoreductase (EC 1.-.-.-)	SCCPDH	NS4A	Zika virus	pubmed:30550790
ZIKVfp-NS4A_Q8NBZ7	AP-MS	Q8NBZ7	ZIKVfp-NS4A	UDP-glucuronic acid decarboxylase 1 (EC 4.1.1.35) (UDP-glucuronate decarboxylase 1) (UGD) (UXS-1) (hUXS) (hUXS1)	UXS1	NS4A	Zika virus	pubmed:30550790
ZIKVfp-NS4A_Q8NEW0	AP-MS	Q8NEW0	ZIKVfp-NS4A	Zinc transporter 7 (ZnT-7) (Solute carrier family 30 member 7) (Znt-like transporter 2)	SLC30A7	NS4A	Zika virus	pubmed:30550790
ZIKVfp-NS4A_Q8TB61	AP-MS	Q8TB61	ZIKVfp-NS4A	Adenosine 3'-phospho 5'-phosphosulfate transporter 1 (PAPS transporter 1) (Putative MAPK-activating protein PM15) (Putative NF-kappa-B-activating protein 48) (Solute carrier family 35 member B2)	SLC35B2	NS4A	Zika virus	pubmed:30550790
ZIKVfp-NS4A_Q8TD22	AP-MS	Q8TD22	ZIKVfp-NS4A	Sideroflexin-5	SFXN5	NS4A	Zika virus	pubmed:30550790
ZIKVfp-NS4A_Q8TEQ8	AP-MS	Q8TEQ8	ZIKVfp-NS4A	GPI ethanolamine phosphate transferase 3 (EC 2.-.-.-) (Phosphatidylinositol-glycan biosynthesis class O protein) (PIG-O)	PIGO	NS4A	Zika virus	pubmed:30550790
ZIKVfp-NS4A_Q8WUY8	AP-MS	Q8WUY8	ZIKVfp-NS4A	Probable N-acetyltransferase 14 (EC 2.3.1.-) (K562 cell-derived leucine-zipper-like protein 1)	NAT14	NS4A	Zika virus	pubmed:30550790
ZIKVfp-NS4A_Q8WVQ1	AP-MS	Q8WVQ1	ZIKVfp-NS4A	Soluble calcium-activated nucleotidase 1 (SCAN-1) (EC 3.6.1.6) (Apyrase homolog) (Putative MAPK-activating protein PM09) (Putative NF-kappa-B-activating protein 107)	CANT1	NS4A	Zika virus	pubmed:30550790
ZIKVfp-NS4A_Q8WWI5	AP-MS	Q8WWI5	ZIKVfp-NS4A	Choline transporter-like protein 1 (CDw92) (Solute carrier family 44 member 1) (CD antigen CD92)	SLC44A1	NS4A	Zika virus	pubmed:30550790
ZIKVfp-NS4A_Q92508	AP-MS	Q92508	ZIKVfp-NS4A	Piezo-type mechanosensitive ion channel component 1 (Membrane protein induced by beta-amyloid treatment) (Mib) (Protein FAM38A)	PIEZO1	NS4A	Zika virus	pubmed:30550790
ZIKVfp-NS4A_Q969Z0	AP-MS	Q969Z0	ZIKVfp-NS4A	FAST kinase domain-containing protein 4 (Cell cycle progression restoration protein 2) (Cell cycle progression protein 2) (Protein TBRG4) (Transforming growth factor beta regulator 4)	TBRG4	NS4A	Zika virus	pubmed:30550790
ZIKVfp-NS4A_Q96A26	AP-MS	Q96A26	ZIKVfp-NS4A	Protein FAM162A (E2-induced gene 5 protein) (Growth and transformation-dependent protein) (HGTD-P)	FAM162A	NS4A	Zika virus	pubmed:30550790
ZIKVfp-NS4A_Q96AN5	AP-MS	Q96AN5	ZIKVfp-NS4A	Transmembrane protein 143	TMEM143	NS4A	Zika virus	pubmed:30550790
ZIKVfp-NS4A_Q96B49	AP-MS	Q96B49	ZIKVfp-NS4A	Mitochondrial import receptor subunit TOM6 homolog (Overexpressed breast tumor protein) (Translocase of outer membrane 6 kDa subunit homolog)	TOMM6	NS4A	Zika virus	pubmed:30550790
ZIKVfp-NS4A_Q96BN8	AP-MS	Q96BN8	ZIKVfp-NS4A	Ubiquitin thioesterase otulin (EC 3.4.19.12) (Deubiquitinating enzyme otulin) (OTU domain-containing deubiquitinase with linear linkage specificity) (Ubiquitin thioesterase Gumby)	OTULIN	NS4A	Zika virus	pubmed:30550790
ZIKVfp-NS4A_Q96BQ5	AP-MS	Q96BQ5	ZIKVfp-NS4A	Coiled-coil domain-containing protein 127	CCDC127	NS4A	Zika virus	pubmed:30550790
ZIKVfp-NS4A_Q96E52	AP-MS	Q96E52	ZIKVfp-NS4A	Metalloendopeptidase OMA1, mitochondrial (EC 3.4.24.-) (Metalloprotease-related protein 1) (MPRP-1) (Overlapping with the m-AAA protease 1 homolog)	OMA1	NS4A	Zika virus	pubmed:30550790
ZIKVfp-NS4A_Q96HR9	AP-MS	Q96HR9	ZIKVfp-NS4A	Receptor expression-enhancing protein 6 (Polyposis locus protein 1-like 1)	REEP6	NS4A	Zika virus	pubmed:30550790
ZIKVfp-NS4A_Q96HV5	AP-MS	Q96HV5	ZIKVfp-NS4A	Transmembrane protein 41A	TMEM41A	NS4A	Zika virus	pubmed:30550790
ZIKVfp-NS4A_Q96LT4	AP-MS	Q96LT4	ZIKVfp-NS4A	Sphingomyelin synthase-related protein 1 (SMSr) (EC 2.7.8.-) (Ceramide phosphoethanolamine synthase) (CPE synthase) (Sterile alpha motif domain-containing protein 8) (SAM domain-containing protein 8)	SAMD8	NS4A	Zika virus	pubmed:30550790
ZIKVfp-NS4A_Q96LW7	AP-MS	Q96LW7	ZIKVfp-NS4A	Caspase recruitment domain-containing protein 19 (Bcl10-interacting CARD protein) (BinCARD)	CARD19	NS4A	Zika virus	pubmed:30550790
ZIKVfp-NS4A_Q96MW5	AP-MS	Q96MW5	ZIKVfp-NS4A	Conserved oligomeric Golgi complex subunit 8 (COG complex subunit 8) (Component of oligomeric Golgi complex 8)	COG8	NS4A	Zika virus	pubmed:30550790
ZIKVfp-NS4A_Q96SL1	AP-MS	Q96SL1	ZIKVfp-NS4A	Solute carrier family 49 member 4 (Disrupted in renal cancer protein 2) (Disrupted in renal carcinoma protein 2)	SLC49A4	NS4A	Zika virus	pubmed:30550790
ZIKVfp-NS4A_Q96TC7	AP-MS	Q96TC7	ZIKVfp-NS4A	Regulator of microtubule dynamics protein 3 (RMD-3) (hRMD-3) (Cerebral protein 10) (Protein FAM82A2) (Protein FAM82C) (Protein tyrosine phosphatase-interacting protein 51) (TCPTP-interacting protein 51)	RMDN3	NS4A	Zika virus	pubmed:30550790
ZIKVfp-NS4A_Q9BPX6	AP-MS	Q9BPX6	ZIKVfp-NS4A	Calcium uptake protein 1, mitochondrial (Atopy-related autoantigen CALC) (ara CALC) (Calcium-binding atopy-related autoantigen 1) (allergen Hom s 4)	MICU1	NS4A	Zika virus	pubmed:30550790
ZIKVfp-NS4A_Q9BQ95	AP-MS	Q9BQ95	ZIKVfp-NS4A	Evolutionarily conserved signaling intermediate in Toll pathway, mitochondrial (Protein SITPEC)	ECSIT	NS4A	Zika virus	pubmed:30550790
ZIKVfp-NS4A_Q9BQE4	AP-MS	Q9BQE4	ZIKVfp-NS4A	Selenoprotein S (SelS) (VCP-interacting membrane protein)	SELENOS	NS4A	Zika virus	pubmed:30550790
ZIKVfp-NS4A_Q9BRT2	AP-MS	Q9BRT2	ZIKVfp-NS4A	Ubiquinol-cytochrome c reductase complex assembly factor 2 (Breast cancer-associated protein SGA-81M) (Mitochondrial nucleoid factor 1) (Mitochondrial protein M19)	UQCC2	NS4A	Zika virus	pubmed:30550790
ZIKVfp-NS4A_Q9BSF4	AP-MS	Q9BSF4	ZIKVfp-NS4A	Mitochondrial import inner membrane translocase subunit Tim29 (TIM29)	TIMM29	NS4A	Zika virus	pubmed:30550790
ZIKVfp-NS4A_Q9BU23	AP-MS	Q9BU23	ZIKVfp-NS4A	Lipase maturation factor 2 (Transmembrane protein 112B) (Transmembrane protein 153)	LMF2	NS4A	Zika virus	pubmed:30550790
ZIKVfp-NS4A_Q9BUM1	AP-MS	Q9BUM1	ZIKVfp-NS4A	Glucose-6-phosphatase 3 (G-6-Pase 3) (G6Pase 3) (EC 3.1.3.9) (Glucose-6-phosphatase beta) (G6Pase-beta) (Ubiquitous glucose-6-phosphatase catalytic subunit-related protein)	G6PC3	NS4A	Zika virus	pubmed:30550790
ZIKVfp-NS4A_Q9BWM7	AP-MS	Q9BWM7	ZIKVfp-NS4A	Sideroflexin-3	SFXN3	NS4A	Zika virus	pubmed:30550790
ZIKVfp-NS4A_Q9BX73	AP-MS	Q9BX73	ZIKVfp-NS4A	TM2 domain-containing protein 2 (Beta-amyloid-binding protein-like protein 1) (BBP-like protein 1)	TM2D2	NS4A	Zika virus	pubmed:30550790
ZIKVfp-NS4A_Q9BXJ8	AP-MS	Q9BXJ8	ZIKVfp-NS4A	Transmembrane protein 120A (Protein TACAN) (Transmembrane protein induced by tumor necrosis factor alpha)	TMEM120A	NS4A	Zika virus	pubmed:30550790
ZIKVfp-NS4A_Q9BYC5	AP-MS	Q9BYC5	ZIKVfp-NS4A	Alpha-(1,6)-fucosyltransferase (Alpha1-6FucT) (EC 2.4.1.68) (Fucosyltransferase 8) (GDP-L-Fuc:N-acetyl-beta-D-glucosaminide alpha1,6-fucosyltransferase) (GDP-fucose--glycoprotein fucosyltransferase) (Glycoprotein 6-alpha-L-fucosyltransferase)	FUT8	NS4A	Zika virus	pubmed:30550790
ZIKVfp-NS4A_Q9C0E8	AP-MS	Q9C0E8	ZIKVfp-NS4A	Endoplasmic reticulum junction formation protein lunapark (ER junction formation factor lunapark)	LNPK	NS4A	Zika virus	pubmed:30550790
ZIKVfp-NS4A_Q9H0P0	AP-MS	Q9H0P0	ZIKVfp-NS4A	Cytosolic 5'-nucleotidase 3A (EC 3.1.3.5) (7-methylguanosine phosphate-specific 5'-nucleotidase) (7-methylguanosine nucleotidase) (EC 3.1.3.91) (Cytosolic 5'-nucleotidase 3) (Cytosolic 5'-nucleotidase III) (cN-III) (Pyrimidine 5'-nucleotidase 1) (P5'N-1) (P5N-1) (PN-I) (Uridine 5'-monophosphate hydrolase 1) (p36)	NT5C3A	NS4A	Zika virus	pubmed:30550790
ZIKVfp-NS4A_Q9H330	AP-MS	Q9H330	ZIKVfp-NS4A	Transmembrane protein 245 (Protein CG-2)	TMEM245	NS4A	Zika virus	pubmed:30550790
ZIKVfp-NS4A_Q9H4A6	AP-MS	Q9H4A6	ZIKVfp-NS4A	Golgi phosphoprotein 3 (Coat protein GPP34) (Mitochondrial DNA absence factor) (MIDAS)	GOLPH3	NS4A	Zika virus	pubmed:30550790
ZIKVfp-NS4A_Q9H4I9	AP-MS	Q9H4I9	ZIKVfp-NS4A	Essential MCU regulator, mitochondrial (Single-pass membrane protein with aspartate-rich tail 1, mitochondrial)	SMDT1	NS4A	Zika virus	pubmed:30550790
ZIKVfp-NS4A_Q9H553	AP-MS	Q9H553	ZIKVfp-NS4A	Alpha-1,3/1,6-mannosyltransferase ALG2 (EC 2.4.1.132) (EC 2.4.1.257) (Asparagine-linked glycosylation protein 2 homolog) (GDP-Man:Man(1)GlcNAc(2)-PP-Dol alpha-1,3-mannosyltransferase) (GDP-Man:Man(1)GlcNAc(2)-PP-dolichol mannosyltransferase) (GDP-Man:Man(2)GlcNAc(2)-PP-Dol alpha-1,6-mannosyltransferase)	ALG2	NS4A	Zika virus	pubmed:30550790
ZIKVfp-NS4A_Q9H6K4	AP-MS	Q9H6K4	ZIKVfp-NS4A	Optic atrophy 3 protein	OPA3	NS4A	Zika virus	pubmed:30550790
ZIKVfp-NS4A_Q9H813	AP-MS	Q9H813	ZIKVfp-NS4A	Proton-activated chloride channel (PAC) (hPAC) (Acid-sensitive outwardly-rectifying anion channel) (ASOR) (Proton-activated outwardly rectifying anion channel) (PAORAC) (Transmembrane protein 206) (hTMEM206)	PACC1	NS4A	Zika virus	pubmed:30550790
ZIKVfp-NS4A_Q9H845	AP-MS	Q9H845	ZIKVfp-NS4A	Complex I assembly factor ACAD9, mitochondrial (Acyl-CoA dehydrogenase family member 9) (ACAD-9) (EC 1.3.8.-)	ACAD9	NS4A	Zika virus	pubmed:30550790
ZIKVfp-NS4A_Q9H920	AP-MS	Q9H920	ZIKVfp-NS4A	E3 ubiquitin ligase RNF121 (EC 2.3.2.27) (RING finger protein 121)	RNF121	NS4A	Zika virus	pubmed:30550790
ZIKVfp-NS4A_Q9HAW0	AP-MS	Q9HAW0	ZIKVfp-NS4A	Transcription factor IIIB 50 kDa subunit (TFIIIB50) (hTFIIIB50) (B-related factor 2) (BRF-2) (hBRFU)	BRF2	NS4A	Zika virus	pubmed:30550790
ZIKVfp-NS4A_Q9NRW7	AP-MS	Q9NRW7	ZIKVfp-NS4A	Vacuolar protein sorting-associated protein 45 (h-VPS45) (hlVps45)	VPS45	NS4A	Zika virus	pubmed:30550790
ZIKVfp-NS4A_Q9NTJ5	AP-MS	Q9NTJ5	ZIKVfp-NS4A	Phosphatidylinositol-3-phosphatase SAC1 (EC 3.1.3.64) (Phosphatidylinositol-4-phosphate phosphatase) (Suppressor of actin mutations 1-like protein)	SACM1L	NS4A	Zika virus	pubmed:30550790
ZIKVfp-NS4A_Q9NUN5	AP-MS	Q9NUN5	ZIKVfp-NS4A	Lysosomal cobalamin transport escort protein LMBD1 (LMBD1) (HDAg-L-interacting protein NESI) (LMBR1 domain-containing protein 1) (Nuclear export signal-interacting protein)	LMBRD1	NS4A	Zika virus	pubmed:30550790
ZIKVfp-NS4A_Q9NUQ2	AP-MS	Q9NUQ2	ZIKVfp-NS4A	1-acyl-sn-glycerol-3-phosphate acyltransferase epsilon (EC 2.3.1.51) (1-acylglycerol-3-phosphate O-acyltransferase 5) (1-AGP acyltransferase 5) (1-AGPAT 5) (Lysophosphatidic acid acyltransferase epsilon) (LPAAT-epsilon)	AGPAT5	NS4A	Zika virus	pubmed:30550790
ZIKVfp-NS4A_Q9NUT2	AP-MS	Q9NUT2	ZIKVfp-NS4A	Mitochondrial potassium channel ATP-binding subunit (ATP-binding cassette sub-family B member 8, mitochondrial) (ABCB8) (Mitochondrial ATP-binding cassette 1) (M-ABC1) (Mitochondrial sulfonylurea-receptor) (MITOSUR)	ABCB8	NS4A	Zika virus	pubmed:30550790
ZIKVfp-NS4A_Q9NVA1	AP-MS	Q9NVA1	ZIKVfp-NS4A	Ubiquinol-cytochrome c reductase complex assembly factor 1 (Basic FGF-repressed Zic-binding protein) (bFGF-repressed Zic-binding protein) (bFZb) (Ubiquinol-cytochrome c reductase complex chaperone CBP3 homolog)	UQCC1	NS4A	Zika virus	pubmed:30550790
ZIKVfp-NS4A_Q9NVH0	AP-MS	Q9NVH0	ZIKVfp-NS4A	Exonuclease 3'-5' domain-containing protein 2 (EC 3.1.11.1) (3'-5' exoribonuclease EXD2) (EC 3.1.13.-) (Exonuclease 3'-5' domain-like-containing protein 2)	EXD2	NS4A	Zika virus	pubmed:30550790
ZIKVfp-NS4A_Q9NW15	AP-MS	Q9NW15	ZIKVfp-NS4A	Anoctamin-10 (Transmembrane protein 16K)	ANO10	NS4A	Zika virus	pubmed:30550790
ZIKVfp-NS4A_Q9NWR8	AP-MS	Q9NWR8	ZIKVfp-NS4A	Calcium uniporter regulatory subunit MCUb, mitochondrial (MCUb) (Coiled-coil domain-containing protein 109B)	MCUB	NS4A	Zika virus	pubmed:30550790
ZIKVfp-NS4A_Q9NWS8	AP-MS	Q9NWS8	ZIKVfp-NS4A	Required for meiotic nuclear division protein 1 homolog	RMND1	NS4A	Zika virus	pubmed:30550790
ZIKVfp-NS4A_Q9NX14	AP-MS	Q9NX14	ZIKVfp-NS4A	NADH dehydrogenase [ubiquinone] 1 beta subcomplex subunit 11, mitochondrial (Complex I-ESSS) (CI-ESSS) (NADH-ubiquinone oxidoreductase ESSS subunit) (Neuronal protein 17.3) (Np17.3) (p17.3)	NDUFB11	NS4A	Zika virus	pubmed:30550790
ZIKVfp-NS4A_Q9NX47	AP-MS	Q9NX47	ZIKVfp-NS4A	E3 ubiquitin-protein ligase MARCHF5 (EC 2.3.2.27) (Membrane-associated RING finger protein 5) (Membrane-associated RING-CH protein V) (MARCH-V) (Mitochondrial ubiquitin ligase) (MITOL) (RING finger protein 153) (RING-type E3 ubiquitin transferase MARCHF5)	MARCHF5	NS4A	Zika virus	pubmed:30550790
ZIKVfp-NS4A_Q9NX76	AP-MS	Q9NX76	ZIKVfp-NS4A	CKLF-like MARVEL transmembrane domain-containing protein 6 (Chemokine-like factor superfamily member 6)	CMTM6	NS4A	Zika virus	pubmed:30550790
ZIKVfp-NS4A_Q9NZ43	AP-MS	Q9NZ43	ZIKVfp-NS4A	Vesicle transport protein USE1 (Putative MAPK-activating protein PM26) (USE1-like protein) (p31)	USE1	NS4A	Zika virus	pubmed:30550790
ZIKVfp-NS4A_Q9NZJ7	AP-MS	Q9NZJ7	ZIKVfp-NS4A	Mitochondrial carrier homolog 1 (Presenilin-associated protein)	MTCH1	NS4A	Zika virus	pubmed:30550790
ZIKVfp-NS4A_Q9P2X0	AP-MS	Q9P2X0	ZIKVfp-NS4A	Dolichol-phosphate mannosyltransferase subunit 3 (Dolichol-phosphate mannose synthase subunit 3) (DPM synthase subunit 3) (Dolichyl-phosphate beta-D-mannosyltransferase subunit 3) (Mannose-P-dolichol synthase subunit 3) (MPD synthase subunit 3) (Prostin-1)	DPM3	NS4A	Zika virus	pubmed:30550790
ZIKVfp-NS4A_Q9UHQ4	AP-MS	Q9UHQ4	ZIKVfp-NS4A	B-cell receptor-associated protein 29 (BCR-associated protein 29) (Bap29)	BCAP29	NS4A	Zika virus	pubmed:30550790
ZIKVfp-NS4A_Q9UHQ9	AP-MS	Q9UHQ9	ZIKVfp-NS4A	NADH-cytochrome b5 reductase 1 (b5R.1) (EC 1.6.2.2) (Humb5R2) (NAD(P)H:quinone oxidoreductase type 3 polypeptide A2)	CYB5R1	NS4A	Zika virus	pubmed:30550790
ZIKVfp-NS4A_Q9UI09	AP-MS	Q9UI09	ZIKVfp-NS4A	NADH dehydrogenase [ubiquinone] 1 alpha subcomplex subunit 12 (13 kDa differentiation-associated protein) (Complex I-B17.2) (CI-B17.2) (CIB17.2) (NADH-ubiquinone oxidoreductase subunit B17.2)	NDUFA12	NS4A	Zika virus	pubmed:30550790
ZIKVfp-NS4A_Q9UNK0	AP-MS	Q9UNK0	ZIKVfp-NS4A	Syntaxin-8	STX8	NS4A	Zika virus	pubmed:30550790
ZIKVfp-NS4A_Q9UPU5	AP-MS	Q9UPU5	ZIKVfp-NS4A	Ubiquitin carboxyl-terminal hydrolase 24 (EC 3.4.19.12) (Deubiquitinating enzyme 24) (Ubiquitin thioesterase 24) (Ubiquitin-specific-processing protease 24)	USP24	NS4A	Zika virus	pubmed:30550790
ZIKVfp-NS4A_Q9Y2I7	AP-MS	Q9Y2I7	ZIKVfp-NS4A	1-phosphatidylinositol 3-phosphate 5-kinase (Phosphatidylinositol 3-phosphate 5-kinase) (EC 2.7.1.150) (FYVE finger-containing phosphoinositide kinase) (PIKfyve) (Phosphatidylinositol 3-phosphate 5-kinase type III) (PIPkin-III) (Type III PIP kinase) (Serine-protein kinase PIKFYVE) (EC 2.7.11.1)	PIKFYVE	NS4A	Zika virus	pubmed:30550790
ZIKVfp-NS4A_Q9Y375	AP-MS	Q9Y375	ZIKVfp-NS4A	Complex I intermediate-associated protein 30, mitochondrial (NADH dehydrogenase [ubiquinone] 1 alpha subcomplex assembly factor 1)	NDUFAF1	NS4A	Zika virus	pubmed:30550790
ZIKVfp-NS4A_Q9Y3B3	AP-MS	Q9Y3B3	ZIKVfp-NS4A	Transmembrane emp24 domain-containing protein 7 (p24 family protein gamma-3) (p24gamma3) (p27)	TMED7	NS4A	Zika virus	pubmed:30550790
ZIKVfp-NS4A_Q9Y3E0	AP-MS	Q9Y3E0	ZIKVfp-NS4A	Vesicle transport protein GOT1B (Germ cell tumor 2) (Golgi transport 1 homolog B) (Putative NF-kappa-B-activating protein 470) (hGOT1a)	GOLT1B	NS4A	Zika virus	pubmed:30550790
ZIKVfp-NS4A_Q9Y3Q3	AP-MS	Q9Y3Q3	ZIKVfp-NS4A	Transmembrane emp24 domain-containing protein 3 (Membrane protein p24B) (p24 family protein gamma-4) (p24gamma4) (p26)	TMED3	NS4A	Zika virus	pubmed:30550790
ZIKVfp-NS4A_Q9Y5J6	AP-MS	Q9Y5J6	ZIKVfp-NS4A	Mitochondrial import inner membrane translocase subunit Tim10 B (Fracture callus protein 1) (FxC1) (Mitochondrial import inner membrane translocase subunit Tim9 B) (TIMM10B) (Tim10b)	TIMM10B	NS4A	Zika virus	pubmed:30550790
ZIKVfp-NS4A_Q9Y5J7	AP-MS	Q9Y5J7	ZIKVfp-NS4A	Mitochondrial import inner membrane translocase subunit Tim9	TIMM9	NS4A	Zika virus	pubmed:30550790
ZIKVfp-NS4A_Q9Y6M9	AP-MS	Q9Y6M9	ZIKVfp-NS4A	NADH dehydrogenase [ubiquinone] 1 beta subcomplex subunit 9 (Complex I-B22) (CI-B22) (LYR motif-containing protein 3) (NADH-ubiquinone oxidoreductase B22 subunit)	NDUFB9	NS4A	Zika virus	pubmed:30550790
ZIKVfp-NS5_A7E2V4	AP-MS	A7E2V4	ZIKVfp-NS5	Zinc finger SWIM domain-containing protein 8	ZSWIM8	NS5	Zika virus	pubmed:30550790
ZIKVfp-NS5_O00193	AP-MS	O00193	ZIKVfp-NS5	Small acidic protein	SMAP	NS5	Zika virus	pubmed:30550790
ZIKVfp-NS5_O00267	AP-MS	O00267	ZIKVfp-NS5	Transcription elongation factor SPT5 (hSPT5) (DRB sensitivity-inducing factor 160 kDa subunit) (DSIF p160) (DRB sensitivity-inducing factor large subunit) (DSIF large subunit) (Tat-cotransactivator 1 protein) (Tat-CT1 protein)	SUPT5H	NS5	Zika virus	pubmed:30550790
ZIKVfp-NS5_O00303	AP-MS	O00303	ZIKVfp-NS5	Eukaryotic translation initiation factor 3 subunit F (eIF3f) (Deubiquitinating enzyme eIF3f) (EC 3.4.19.12) (Eukaryotic translation initiation factor 3 subunit 5) (eIF-3-epsilon) (eIF3 p47)	EIF3F	NS5	Zika virus	pubmed:30550790
ZIKVfp-NS5_O00422	AP-MS	O00422	ZIKVfp-NS5	Histone deacetylase complex subunit SAP18 (18 kDa Sin3-associated polypeptide) (2HOR0202) (Cell growth-inhibiting gene 38 protein) (Sin3-associated polypeptide p18)	SAP18	NS5	Zika virus	pubmed:30550790
ZIKVfp-NS5_O14646	AP-MS	O14646	ZIKVfp-NS5	Chromodomain-helicase-DNA-binding protein 1 (CHD-1) (EC 3.6.4.12) (ATP-dependent helicase CHD1)	CHD1	NS5	Zika virus	pubmed:30550790
ZIKVfp-NS5_O15372	AP-MS	O15372	ZIKVfp-NS5	Eukaryotic translation initiation factor 3 subunit H (eIF3h) (Eukaryotic translation initiation factor 3 subunit 3) (eIF-3-gamma) (eIF3 p40 subunit)	EIF3H	NS5	Zika virus	pubmed:30550790
ZIKVfp-NS5_O43719	AP-MS	O43719	ZIKVfp-NS5	17S U2 SnRNP complex component HTATSF1 (HIV Tat-specific factor 1) (Tat-SF1)	HTATSF1	NS5	Zika virus	pubmed:30550790
ZIKVfp-NS5_O43865	AP-MS	O43865	ZIKVfp-NS5	S-adenosylhomocysteine hydrolase-like protein 1 (DC-expressed AHCY-like molecule) (IP(3)Rs binding protein released with IP(3)) (IRBIT) (Putative adenosylhomocysteinase 2) (S-adenosyl-L-homocysteine hydrolase 2) (AdoHcyase 2)	AHCYL1	NS5	Zika virus	pubmed:30550790
ZIKVfp-NS5_O60306	AP-MS	O60306	ZIKVfp-NS5	RNA helicase aquarius (EC 3.6.4.13) (Intron-binding protein of 160 kDa) (IBP160)	AQR	NS5	Zika virus	pubmed:30550790
ZIKVfp-NS5_O60508	AP-MS	O60508	ZIKVfp-NS5	Pre-mRNA-processing factor 17 (Cell division cycle 40 homolog) (EH-binding protein 3) (Ehb3) (PRP17 homolog) (hPRP17)	CDC40	NS5	Zika virus	pubmed:30550790
ZIKVfp-NS5_O60828	AP-MS	O60828	ZIKVfp-NS5	Polyglutamine-binding protein 1 (PQBP-1) (38 kDa nuclear protein containing a WW domain) (Npw38) (Polyglutamine tract-binding protein 1)	PQBP1	NS5	Zika virus	pubmed:30550790
ZIKVfp-NS5_O95218	AP-MS	O95218	ZIKVfp-NS5	Zinc finger Ran-binding domain-containing protein 2 (Zinc finger protein 265) (Zinc finger, splicing)	ZRANB2	NS5	Zika virus	pubmed:30550790
ZIKVfp-NS5_O95232	AP-MS	O95232	ZIKVfp-NS5	Luc7-like protein 3 (Cisplatin resistance-associated-overexpressed protein) (Luc7A) (Okadaic acid-inducible phosphoprotein OA48-18) (cAMP regulatory element-associated protein 1) (CRE-associated protein 1) (CREAP-1)	LUC7L3	NS5	Zika virus	pubmed:30550790
ZIKVfp-NS5_O95639	AP-MS	O95639	ZIKVfp-NS5	Cleavage and polyadenylation specificity factor subunit 4 (Cleavage and polyadenylation specificity factor 30 kDa subunit) (CPSF 30 kDa subunit) (NS1 effector domain-binding protein 1) (Neb-1) (No arches homolog)	CPSF4	NS5	Zika virus	pubmed:30550790
ZIKVfp-NS5_P11274	AP-MS	P11274	ZIKVfp-NS5	Breakpoint cluster region protein (EC 2.7.11.1) (Renal carcinoma antigen NY-REN-26)	BCR	NS5	Zika virus	pubmed:30550790
ZIKVfp-NS5_P19525	AP-MS	P19525	ZIKVfp-NS5	Interferon-induced, double-stranded RNA-activated protein kinase (EC 2.7.11.1) (Eukaryotic translation initiation factor 2-alpha kinase 2) (eIF-2A protein kinase 2) (Interferon-inducible RNA-dependent protein kinase) (P1/eIF-2A protein kinase) (Protein kinase RNA-activated) (PKR) (Protein kinase R) (Tyrosine-protein kinase EIF2AK2) (EC 2.7.10.2) (p68 kinase)	EIF2AK2	NS5	Zika virus	pubmed:30550790
ZIKVfp-NS5_P30414	AP-MS	P30414	ZIKVfp-NS5	NK-tumor recognition protein (NK-TR protein) (Natural-killer cells cyclophilin-related protein) (Peptidyl-prolyl cis-trans isomerase NKTR) (PPIase) (EC 5.2.1.8) (Rotamase)	NKTR	NS5	Zika virus	pubmed:30550790
ZIKVfp-NS5_P41223	AP-MS	P41223	ZIKVfp-NS5	Protein BUD31 homolog (Protein EDG-2) (Protein G10 homolog)	BUD31	NS5	Zika virus	pubmed:30550790
ZIKVfp-NS5_P52630	AP-MS	P52630	ZIKVfp-NS5	Signal transducer and activator of transcription 2 (p113)	STAT2	NS5	Zika virus	pubmed:30550790
ZIKVfp-NS5_P55081	AP-MS	P55081	ZIKVfp-NS5	Microfibrillar-associated protein 1 (Spliceosome B complex protein MFAP1)	MFAP1	NS5	Zika virus	pubmed:30550790
ZIKVfp-NS5_P55199	AP-MS	P55199	ZIKVfp-NS5	RNA polymerase II elongation factor ELL (Eleven-nineteen lysine-rich leukemia protein)	ELL	NS5	Zika virus	pubmed:30550790
ZIKVfp-NS5_P55201	AP-MS	P55201	ZIKVfp-NS5	Peregrin (Bromodomain and PHD finger-containing protein 1) (Protein Br140)	BRPF1	NS5	Zika virus	pubmed:30550790
ZIKVfp-NS5_P98175	AP-MS	P98175	ZIKVfp-NS5	RNA-binding protein 10 (G patch domain-containing protein 9) (RNA-binding motif protein 10) (RNA-binding protein S1-1) (S1-1)	RBM10	NS5	Zika virus	pubmed:30550790
ZIKVfp-NS5_Q10570	AP-MS	Q10570	ZIKVfp-NS5	Cleavage and polyadenylation specificity factor subunit 1 (Cleavage and polyadenylation specificity factor 160 kDa subunit) (CPSF 160 kDa subunit)	CPSF1	NS5	Zika virus	pubmed:30550790
ZIKVfp-NS5_Q12986	AP-MS	Q12986	ZIKVfp-NS5	Transcriptional repressor NF-X1 (EC 2.3.2.-) (Nuclear transcription factor, X box-binding protein 1)	NFX1	NS5	Zika virus	pubmed:30550790
ZIKVfp-NS5_Q13371	AP-MS	Q13371	ZIKVfp-NS5	Phosducin-like protein (PHLP)	PDCL	NS5	Zika virus	pubmed:30550790
ZIKVfp-NS5_Q13427	AP-MS	Q13427	ZIKVfp-NS5	Peptidyl-prolyl cis-trans isomerase G (PPIase G) (Peptidyl-prolyl isomerase G) (EC 5.2.1.8) (CASP10) (Clk-associating RS-cyclophilin) (CARS-Cyp) (CARS-cyclophilin) (SR-cyclophilin) (SR-cyp) (SRcyp) (Cyclophilin G) (Rotamase G)	PPIG	NS5	Zika virus	pubmed:30550790
ZIKVfp-NS5_Q13428	AP-MS	Q13428	ZIKVfp-NS5	Treacle protein (Treacher Collins syndrome protein)	TCOF1	NS5	Zika virus	pubmed:30550790
ZIKVfp-NS5_Q13574	AP-MS	Q13574	ZIKVfp-NS5	Diacylglycerol kinase zeta (DAG kinase zeta) (EC 2.7.1.107) (EC 2.7.1.93) (Diglyceride kinase zeta) (DGK-zeta)	DGKZ	NS5	Zika virus	pubmed:30550790
ZIKVfp-NS5_Q14152	AP-MS	Q14152	ZIKVfp-NS5	Eukaryotic translation initiation factor 3 subunit A (eIF3a) (Eukaryotic translation initiation factor 3 subunit 10) (eIF-3-theta) (eIF3 p167) (eIF3 p180) (eIF3 p185)	EIF3A	NS5	Zika virus	pubmed:30550790
ZIKVfp-NS5_Q14562	AP-MS	Q14562	ZIKVfp-NS5	ATP-dependent RNA helicase DHX8 (EC 3.6.4.13) (DEAH box protein 8) (RNA helicase HRH1)	DHX8	NS5	Zika virus	pubmed:30550790
ZIKVfp-NS5_Q16204	AP-MS	Q16204	ZIKVfp-NS5	Coiled-coil domain-containing protein 6 (Papillary thyroid carcinoma-encoded protein) (Protein H4)	CCDC6	NS5	Zika virus	pubmed:30550790
ZIKVfp-NS5_Q2M1P5	AP-MS	Q2M1P5	ZIKVfp-NS5	Kinesin-like protein KIF7	KIF7	NS5	Zika virus	pubmed:30550790
ZIKVfp-NS5_Q5T200	AP-MS	Q5T200	ZIKVfp-NS5	Zinc finger CCCH domain-containing protein 13	ZC3H13	NS5	Zika virus	pubmed:30550790
ZIKVfp-NS5_Q5U5Q3	AP-MS	Q5U5Q3	ZIKVfp-NS5	RNA-binding E3 ubiquitin-protein ligase MEX3C (EC 2.3.2.27) (RING finger and KH domain-containing protein 2) (RING finger protein 194) (RING-type E3 ubiquitin transferase MEX3C)	MEX3C	NS5	Zika virus	pubmed:30550790
ZIKVfp-NS5_Q68DC2	AP-MS	Q68DC2	ZIKVfp-NS5	Ankyrin repeat and SAM domain-containing protein 6 (Ankyrin repeat domain-containing protein 14) (SamCystin) (Sterile alpha motif domain-containing protein 6) (SAM domain-containing protein 6)	ANKS6	NS5	Zika virus	pubmed:30550790
ZIKVfp-NS5_Q6I9Y2	AP-MS	Q6I9Y2	ZIKVfp-NS5	THO complex subunit 7 (Functional spliceosome-associated protein 24) (fSAP24) (Ngg1-interacting factor 3-like protein 1-binding protein 1) (NIF3L1-binding protein 1) (hTREX30)	THOC7	NS5	Zika virus	pubmed:30550790
ZIKVfp-NS5_Q6PD62	AP-MS	Q6PD62	ZIKVfp-NS5	RNA polymerase-associated protein CTR9 homolog (SH2 domain-binding protein 1)	CTR9	NS5	Zika virus	pubmed:30550790
ZIKVfp-NS5_Q6PJT7	AP-MS	Q6PJT7	ZIKVfp-NS5	Zinc finger CCCH domain-containing protein 14 (Mammalian suppressor of tau pathology-2) (MSUT-2) (Renal carcinoma antigen NY-REN-37)	ZC3H14	NS5	Zika virus	pubmed:30550790
ZIKVfp-NS5_Q6ZW76	AP-MS	Q6ZW76	ZIKVfp-NS5	Ankyrin repeat and SAM domain-containing protein 3	ANKS3	NS5	Zika virus	pubmed:30550790
ZIKVfp-NS5_Q7L2J0	AP-MS	Q7L2J0	ZIKVfp-NS5	7SK snRNA methylphosphate capping enzyme (MePCE) (EC 2.1.1.-) (Bicoid-interacting protein 3 homolog) (Bin3 homolog)	MEPCE	NS5	Zika virus	pubmed:30550790
ZIKVfp-NS5_Q7Z4V5	AP-MS	Q7Z4V5	ZIKVfp-NS5	Hepatoma-derived growth factor-related protein 2 (HDGF-related protein 2) (HRP-2) (Hepatoma-derived growth factor 2) (HDGF-2)	HDGFL2	NS5	Zika virus	pubmed:30550790
ZIKVfp-NS5_Q7Z6E9	AP-MS	Q7Z6E9	ZIKVfp-NS5	E3 ubiquitin-protein ligase RBBP6 (EC 2.3.2.27) (Proliferation potential-related protein) (Protein P2P-R) (RING-type E3 ubiquitin transferase RBBP6) (Retinoblastoma-binding Q protein 1) (RBQ-1) (Retinoblastoma-binding protein 6) (p53-associated cellular protein of testis)	RBBP6	NS5	Zika virus	pubmed:30550790
ZIKVfp-NS5_Q86WP2	AP-MS	Q86WP2	ZIKVfp-NS5	Vasculin (GC-rich promoter-binding protein 1) (Vascular wall-linked protein)	GPBP1	NS5	Zika virus	pubmed:30550790
ZIKVfp-NS5_Q8IWX8	AP-MS	Q8IWX8	ZIKVfp-NS5	Calcium homeostasis endoplasmic reticulum protein (ERPROT 213-21) (SR-related CTD-associated factor 6)	CHERP	NS5	Zika virus	pubmed:30550790
ZIKVfp-NS5_Q8IXQ4	AP-MS	Q8IXQ4	ZIKVfp-NS5	GPALPP motifs-containing protein 1 (Lipopolysaccharide-specific response protein 7)	GPALPP1	NS5	Zika virus	pubmed:30550790
ZIKVfp-NS5_Q8IYB3	AP-MS	Q8IYB3	ZIKVfp-NS5	Serine/arginine repetitive matrix protein 1 (SR-related nuclear matrix protein of 160 kDa) (SRm160) (Ser/Arg-related nuclear matrix protein)	SRRM1	NS5	Zika virus	pubmed:30550790
ZIKVfp-NS5_Q8N2M8	AP-MS	Q8N2M8	ZIKVfp-NS5	CLK4-associating serine/arginine rich protein (Splicing factor, arginine/serine-rich 16) (Suppressor of white-apricot homolog 2)	CLASRP	NS5	Zika virus	pubmed:30550790
ZIKVfp-NS5_Q8N6N3	AP-MS	Q8N6N3	ZIKVfp-NS5	UPF0690 protein C1orf52 (BCL10-associated gene protein)	C1orf52	NS5	Zika virus	pubmed:30550790
ZIKVfp-NS5_Q8N7H5	AP-MS	Q8N7H5	ZIKVfp-NS5	RNA polymerase II-associated factor 1 homolog (hPAF1) (Pancreatic differentiation protein 2)	PAF1	NS5	Zika virus	pubmed:30550790
ZIKVfp-NS5_Q8NAV1	AP-MS	Q8NAV1	ZIKVfp-NS5	Pre-mRNA-splicing factor 38A	PRPF38A	NS5	Zika virus	pubmed:30550790
ZIKVfp-NS5_Q8NB46	AP-MS	Q8NB46	ZIKVfp-NS5	Serine/threonine-protein phosphatase 6 regulatory ankyrin repeat subunit C (PP6-ARS-C) (Serine/threonine-protein phosphatase 6 regulatory subunit ARS-C) (Ankyrin repeat domain-containing protein 52)	ANKRD52	NS5	Zika virus	pubmed:30550790
ZIKVfp-NS5_Q8TBZ6	AP-MS	Q8TBZ6	ZIKVfp-NS5	tRNA methyltransferase 10 homolog A (EC 2.1.1.221) (RNA (guanine-9-)-methyltransferase domain-containing protein 2) (tRNA (guanine(9)-N(1))-methyltransferase TRMT10A)	TRMT10A	NS5	Zika virus	pubmed:30550790
ZIKVfp-NS5_Q8TF01	AP-MS	Q8TF01	ZIKVfp-NS5	Arginine/serine-rich protein PNISR (PNN-interacting serine/arginine-rich protein) (SR-related protein) (SR-rich protein) (Serine/arginine-rich-splicing regulatory protein 130) (SRrp130) (Splicing factor, arginine/serine-rich 130) (Splicing factor, arginine/serine-rich 18)	PNISR	NS5	Zika virus	pubmed:30550790
ZIKVfp-NS5_Q8WUQ7	AP-MS	Q8WUQ7	ZIKVfp-NS5	Splicing factor Cactin (Renal carcinoma antigen NY-REN-24)	CACTIN	NS5	Zika virus	pubmed:30550790
ZIKVfp-NS5_Q92614	AP-MS	Q92614	ZIKVfp-NS5	Unconventional myosin-XVIIIa (Molecule associated with JAK3 N-terminus) (MAJN) (Myosin containing a PDZ domain) (Surfactant protein receptor SP-R210) (SP-R210)	MYO18A	NS5	Zika virus	pubmed:30550790
ZIKVfp-NS5_Q92620	AP-MS	Q92620	ZIKVfp-NS5	Pre-mRNA-splicing factor ATP-dependent RNA helicase PRP16 (EC 3.6.4.13) (ATP-dependent RNA helicase DHX38) (DEAH box protein 38)	DHX38	NS5	Zika virus	pubmed:30550790
ZIKVfp-NS5_Q96BP3	AP-MS	Q96BP3	ZIKVfp-NS5	Peptidylprolyl isomerase domain and WD repeat-containing protein 1 (EC 5.2.1.8) (Spliceosome-associated cyclophilin)	PPWD1	NS5	Zika virus	pubmed:30550790
ZIKVfp-NS5_Q96C57	AP-MS	Q96C57	ZIKVfp-NS5	Protein CUSTOS	CUSTOS	NS5	Zika virus	pubmed:30550790
ZIKVfp-NS5_Q96CN4	AP-MS	Q96CN4	ZIKVfp-NS5	EVI5-like protein (Ecotropic viral integration site 5-like protein)	EVI5L	NS5	Zika virus	pubmed:30550790
ZIKVfp-NS5_Q96EB6	AP-MS	Q96EB6	ZIKVfp-NS5	NAD-dependent protein deacetylase sirtuin-1 (hSIRT1) (EC 2.3.1.286) (NAD-dependent protein deacylase sirtuin-1) (EC 2.3.1.-) (Regulatory protein SIR2 homolog 1) (SIR2-like protein 1) (hSIR2) [Cleaved into: SirtT1 75 kDa fragment (75SirT1)]	SIRT1	NS5	Zika virus	pubmed:30550790
ZIKVfp-NS5_Q96FV9	AP-MS	Q96FV9	ZIKVfp-NS5	THO complex subunit 1 (Nuclear matrix protein p84) (p84N5) (hTREX84)	THOC1	NS5	Zika virus	pubmed:30550790
ZIKVfp-NS5_Q96I25	AP-MS	Q96I25	ZIKVfp-NS5	Splicing factor 45 (45 kDa-splicing factor) (RNA-binding motif protein 17)	RBM17	NS5	Zika virus	pubmed:30550790
ZIKVfp-NS5_Q96JC9	AP-MS	Q96JC9	ZIKVfp-NS5	ELL-associated factor 1	EAF1	NS5	Zika virus	pubmed:30550790
ZIKVfp-NS5_Q96MU7	AP-MS	Q96MU7	ZIKVfp-NS5	YTH domain-containing protein 1 (Splicing factor YT521) (YT521-B)	YTHDC1	NS5	Zika virus	pubmed:30550790
ZIKVfp-NS5_Q96PV6	AP-MS	Q96PV6	ZIKVfp-NS5	Leukocyte receptor cluster member 8	LENG8	NS5	Zika virus	pubmed:30550790
ZIKVfp-NS5_Q96SU4	AP-MS	Q96SU4	ZIKVfp-NS5	Oxysterol-binding protein-related protein 9 (ORP-9) (OSBP-related protein 9)	OSBPL9	NS5	Zika virus	pubmed:30550790
ZIKVfp-NS5_Q96T58	AP-MS	Q96T58	ZIKVfp-NS5	Msx2-interacting protein (SMART/HDAC1-associated repressor protein) (SPEN homolog)	SPEN	NS5	Zika virus	pubmed:30550790
ZIKVfp-NS5_Q99873	AP-MS	Q99873	ZIKVfp-NS5	Protein arginine N-methyltransferase 1 (EC 2.1.1.319) (Histone-arginine N-methyltransferase PRMT1) (Interferon receptor 1-bound protein 4)	PRMT1	NS5	Zika virus	pubmed:30550790
ZIKVfp-NS5_Q9BRL6	AP-MS	Q9BRL6	ZIKVfp-NS5	Serine/arginine-rich splicing factor 8 (Pre-mRNA-splicing factor SRP46) (Splicing factor SRp46) (Splicing factor, arginine/serine-rich 2B)	SRSF8	NS5	Zika virus	pubmed:30550790
ZIKVfp-NS5_Q9BRR8	AP-MS	Q9BRR8	ZIKVfp-NS5	G patch domain-containing protein 1 (Evolutionarily conserved G-patch domain-containing protein)	GPATCH1	NS5	Zika virus	pubmed:30550790
ZIKVfp-NS5_Q9BRX9	AP-MS	Q9BRX9	ZIKVfp-NS5	WD repeat domain-containing protein 83 (Mitogen-activated protein kinase organizer 1) (MAPK organizer 1)	WDR83	NS5	Zika virus	pubmed:30550790
ZIKVfp-NS5_Q9BWU0	AP-MS	Q9BWU0	ZIKVfp-NS5	Kanadaptin (Human lung cancer oncogene 3 protein) (HLC-3) (Kidney anion exchanger adapter protein) (Solute carrier family 4 anion exchanger member 1 adapter protein)	SLC4A1AP	NS5	Zika virus	pubmed:30550790
ZIKVfp-NS5_Q9BXB4	AP-MS	Q9BXB4	ZIKVfp-NS5	Oxysterol-binding protein-related protein 11 (ORP-11) (OSBP-related protein 11)	OSBPL11	NS5	Zika virus	pubmed:30550790
ZIKVfp-NS5_Q9BYW2	AP-MS	Q9BYW2	ZIKVfp-NS5	Histone-lysine N-methyltransferase SETD2 (EC 2.1.1.359) (HIF-1) (Huntingtin yeast partner B) (Huntingtin-interacting protein 1) (HIP-1) (Huntingtin-interacting protein B) (Lysine N-methyltransferase 3A) (Protein-lysine N-methyltransferase SETD2) (EC 2.1.1.-) (SET domain-containing protein 2) (hSET2) (p231HBP)	SETD2	NS5	Zika virus	pubmed:30550790
ZIKVfp-NS5_Q9BZJ0	AP-MS	Q9BZJ0	ZIKVfp-NS5	Crooked neck-like protein 1 (Crooked neck homolog) (hCrn)	CRNKL1	NS5	Zika virus	pubmed:30550790
ZIKVfp-NS5_Q9GZU8	AP-MS	Q9GZU8	ZIKVfp-NS5	PSME3-interacting protein (NEFA-interacting nuclear protein NIP30) (PA28G-interacting protein)	PSME3IP1	NS5	Zika virus	pubmed:30550790
ZIKVfp-NS5_Q9H5Z1	AP-MS	Q9H5Z1	ZIKVfp-NS5	Probable ATP-dependent RNA helicase DHX35 (EC 3.6.4.13) (DEAH box protein 35)	DHX35	NS5	Zika virus	pubmed:30550790
ZIKVfp-NS5_Q9HC44	AP-MS	Q9HC44	ZIKVfp-NS5	Vasculin-like protein 1 (GC-rich promoter-binding protein 1-like 1)	GPBP1L1	NS5	Zika virus	pubmed:30550790
ZIKVfp-NS5_Q9NW82	AP-MS	Q9NW82	ZIKVfp-NS5	WD repeat-containing protein 70	WDR70	NS5	Zika virus	pubmed:30550790
ZIKVfp-NS5_Q9NXE8	AP-MS	Q9NXE8	ZIKVfp-NS5	Pre-mRNA-splicing factor CWC25 homolog (Coiled-coil domain-containing protein 49) (Spliceosome-associated protein homolog CWC25)	CWC25	NS5	Zika virus	pubmed:30550790
ZIKVfp-NS5_Q9NXF7	AP-MS	Q9NXF7	ZIKVfp-NS5	DDB1- and CUL4-associated factor 16	DCAF16	NS5	Zika virus	pubmed:30550790
ZIKVfp-NS5_Q9NYF8	AP-MS	Q9NYF8	ZIKVfp-NS5	Bcl-2-associated transcription factor 1 (Btf) (BCLAF1 and THRAP3 family member 1)	BCLAF1	NS5	Zika virus	pubmed:30550790
ZIKVfp-NS5_Q9UBQ5	AP-MS	Q9UBQ5	ZIKVfp-NS5	Eukaryotic translation initiation factor 3 subunit K (eIF3k) (Eukaryotic translation initiation factor 3 subunit 12) (Muscle-specific gene M9 protein) (PLAC-24) (eIF-3 p25) (eIF-3 p28)	EIF3K	NS5	Zika virus	pubmed:30550790
ZIKVfp-NS5_Q9UEE9	AP-MS	Q9UEE9	ZIKVfp-NS5	Craniofacial development protein 1 (Bucentaur)	CFDP1	NS5	Zika virus	pubmed:30550790
ZIKVfp-NS5_Q9UHB7	AP-MS	Q9UHB7	ZIKVfp-NS5	AF4/FMR2 family member 4 (ALL1-fused gene from chromosome 5q31 protein) (Protein AF-5q31) (Major CDK9 elongation factor-associated protein)	AFF4	NS5	Zika virus	pubmed:30550790
ZIKVfp-NS5_Q9UHX1	AP-MS	Q9UHX1	ZIKVfp-NS5	Poly(U)-binding-splicing factor PUF60 (60 kDa poly(U)-binding-splicing factor) (FUSE-binding protein-interacting repressor) (FBP-interacting repressor) (Ro-binding protein 1) (RoBP1) (Siah-binding protein 1) (Siah-BP1)	PUF60	NS5	Zika virus	pubmed:30550790
ZIKVfp-NS5_Q9UKE5	AP-MS	Q9UKE5	ZIKVfp-NS5	TRAF2 and NCK-interacting protein kinase (EC 2.7.11.1)	TNIK	NS5	Zika virus	pubmed:30550790
ZIKVfp-NS5_Q9UKJ3	AP-MS	Q9UKJ3	ZIKVfp-NS5	G patch domain-containing protein 8	GPATCH8	NS5	Zika virus	pubmed:30550790
ZIKVfp-NS5_Q9UKV3	AP-MS	Q9UKV3	ZIKVfp-NS5	Apoptotic chromatin condensation inducer in the nucleus (Acinus)	ACIN1	NS5	Zika virus	pubmed:30550790
ZIKVfp-NS5_Q9UPP1	AP-MS	Q9UPP1	ZIKVfp-NS5	Histone lysine demethylase PHF8 (EC 1.14.11.27) (EC 1.14.11.65) (PHD finger protein 8) ([histone H3]-dimethyl-L-lysine(36) demethylase PHF8) ([histone H3]-dimethyl-L-lysine(9) demethylase PHF8)	PHF8	NS5	Zika virus	pubmed:30550790
ZIKVfp-NS5_Q9Y262	AP-MS	Q9Y262	ZIKVfp-NS5	Eukaryotic translation initiation factor 3 subunit L (eIF3l) (Eukaryotic translation initiation factor 3 subunit 6-interacting protein) (Eukaryotic translation initiation factor 3 subunit E-interacting protein)	EIF3L	NS5	Zika virus	pubmed:30550790
ZIKVfp-NS5_Q9Y2W1	AP-MS	Q9Y2W1	ZIKVfp-NS5	Thyroid hormone receptor-associated protein 3 (BCLAF1 and THRAP3 family member 2) (Thyroid hormone receptor-associated protein complex 150 kDa component) (Trap150)	THRAP3	NS5	Zika virus	pubmed:30550790
ZIKVfp-NS5_Q9Y4E8	AP-MS	Q9Y4E8	ZIKVfp-NS5	Ubiquitin carboxyl-terminal hydrolase 15 (EC 3.4.19.12) (Deubiquitinating enzyme 15) (Ubiquitin thioesterase 15) (Ubiquitin-specific-processing protease 15) (Unph-2) (Unph4)	USP15	NS5	Zika virus	pubmed:30550790
ZIKVfp-NS5_Q9Y6A4	AP-MS	Q9Y6A4	ZIKVfp-NS5	Cilia- and flagella-associated protein 20 (Basal body up-regulated protein 22) (Transcription factor IIB)	CFAP20	NS5	Zika virus	pubmed:30550790
MERS-E_O15270	AP-MS	O15270	MERS-E	Serine palmitoyltransferase 2 (EC 2.3.1.50) (Long chain base biosynthesis protein 2) (LCB 2) (Long chain base biosynthesis protein 2a) (LCB2a) (Serine-palmitoyl-CoA transferase 2) (SPT 2)	SPTLC2	E	Middle East respiratory syndrome coronavirus	pubmed:33060197
MERS-E_O43505	AP-MS	O43505	MERS-E	Beta-1,4-glucuronyltransferase 1 (EC 2.4.1.-) (I-beta-1,3-N-acetylglucosaminyltransferase) (iGnT) (N-acetyllactosaminide beta-1,3-N-acetylglucosaminyltransferase) (Poly-N-acetyllactosamine extension enzyme) (UDP-GlcNAc:betaGal beta-1,3-N-acetylglucosaminyltransferase 1)	B4GAT1	E	Middle East respiratory syndrome coronavirus	pubmed:33060197
MERS-E_O75787	AP-MS	O75787	MERS-E	Renin receptor (ATPase H(+)-transporting lysosomal accessory protein 2) (ATPase H(+)-transporting lysosomal-interacting protein 2) (ER-localized type I transmembrane adapter) (Embryonic liver differentiation factor 10) (N14F) (Renin/prorenin receptor) (Vacuolar ATP synthase membrane sector-associated protein M8-9) (ATP6M8-9) (V-ATPase M8.9 subunit) [Cleaved into: Renin receptor N-terminal fragment; Renin receptor C-terminal fragment]	ATP6AP2	E	Middle East respiratory syndrome coronavirus	pubmed:33060197
MERS-E_P01861	AP-MS	P01861	MERS-E	Immunoglobulin heavy constant gamma 4 (Ig gamma-4 chain C region)	IGHG4	E	Middle East respiratory syndrome coronavirus	pubmed:33060197
MERS-E_Q5T9L3	AP-MS	Q5T9L3	MERS-E	Protein wntless homolog (Integral membrane protein GPR177) (Protein evenness interrupted homolog) (EVI) (Putative NF-kappa-B-activating protein 373)	WLS	E	Middle East respiratory syndrome coronavirus	pubmed:33060197
MERS-E_Q6DD88	AP-MS	Q6DD88	MERS-E	Atlastin-3 (EC 3.6.5.-)	ATL3	E	Middle East respiratory syndrome coronavirus	pubmed:33060197
MERS-E_Q8IZ52	AP-MS	Q8IZ52	MERS-E	Chondroitin sulfate synthase 2 (EC 2.4.1.175) (EC 2.4.1.226) (Chondroitin glucuronyltransferase 2) (Chondroitin-polymerizing factor) (ChPF) (Glucuronosyl-N-acetylgalactosaminyl-proteoglycan 4-beta-N-acetylgalactosaminyltransferase II) (N-acetylgalactosaminyl-proteoglycan 3-beta-glucuronosyltransferase II) (N-acetylgalactosaminyltransferase 2)	CHPF	E	Middle East respiratory syndrome coronavirus	pubmed:33060197
MERS-E_Q8WVM8	AP-MS	Q8WVM8	MERS-E	Sec1 family domain-containing protein 1 (SLY1 homolog) (Sly1p) (Syntaxin-binding protein 1-like 2)	SCFD1	E	Middle East respiratory syndrome coronavirus	pubmed:33060197
MERS-E_Q8WY22	AP-MS	Q8WY22	MERS-E	BRI3-binding protein (I3-binding protein) (Cervical cancer 1 proto-oncogene-binding protein KG19) (HCCRBP-1)	BRI3BP	E	Middle East respiratory syndrome coronavirus	pubmed:33060197
MERS-E_Q9BTV4	AP-MS	Q9BTV4	MERS-E	Transmembrane protein 43 (Protein LUMA)	TMEM43	E	Middle East respiratory syndrome coronavirus	pubmed:33060197
MERS-E_Q9NPI6	AP-MS	Q9NPI6	MERS-E	mRNA-decapping enzyme 1A (EC 3.6.1.62) (Smad4-interacting transcriptional co-activator) (Transcription factor SMIF)	DCP1A	E	Middle East respiratory syndrome coronavirus	pubmed:33060197
MERS-E_Q9UBS3	AP-MS	Q9UBS3	MERS-E	DnaJ homolog subfamily B member 9 (Endoplasmic reticulum DNA J domain-containing protein 4) (ER-resident protein ERdj4) (ERdj4) (Microvascular endothelial differentiation gene 1 protein) (Mdg-1)	DNAJB9	E	Middle East respiratory syndrome coronavirus	pubmed:33060197
MERS-E_Q9Y5L0	AP-MS	Q9Y5L0	MERS-E	Transportin-3 (Importin-12) (Imp12) (Transportin-SR) (TRN-SR)	TNPO3	E	Middle East respiratory syndrome coronavirus	pubmed:33060197
MERS-M_O94822	AP-MS	O94822	MERS-M	E3 ubiquitin-protein ligase listerin (EC 2.3.2.27) (RING finger protein 160) (RING-type E3 ubiquitin transferase listerin) (Zinc finger protein 294)	LTN1	M	Middle East respiratory syndrome coronavirus	pubmed:33060197
MERS-M_O95674	AP-MS	O95674	MERS-M	Phosphatidate cytidylyltransferase 2 (EC 2.7.7.41) (CDP-DAG synthase 2) (CDP-DG synthase 2) (CDP-diacylglycerol synthase 2) (CDS 2) (CDP-diglyceride pyrophosphorylase 2) (CDP-diglyceride synthase 2) (CTP:phosphatidate cytidylyltransferase 2)	CDS2	M	Middle East respiratory syndrome coronavirus	pubmed:33060197
MERS-M_P05026	AP-MS	P05026	MERS-M	Sodium/potassium-transporting ATPase subunit beta-1 (Sodium/potassium-dependent ATPase subunit beta-1)	ATP1B1	M	Middle East respiratory syndrome coronavirus	pubmed:33060197
MERS-M_P38435	AP-MS	P38435	MERS-M	Vitamin K-dependent gamma-carboxylase (EC 4.1.1.90) (Gamma-glutamyl carboxylase) (Peptidyl-glutamate 4-carboxylase) (Vitamin K gamma glutamyl carboxylase)	GGCX	M	Middle East respiratory syndrome coronavirus	pubmed:33060197
MERS-M_Q68DH5	AP-MS	Q68DH5	MERS-M	G-protein coupled receptor-associated protein LMBRD2 (LMBR1 domain-containing protein 2)	LMBRD2	M	Middle East respiratory syndrome coronavirus	pubmed:33060197
MERS-M_Q6P3X3	AP-MS	Q6P3X3	MERS-M	Tetratricopeptide repeat protein 27 (TPR repeat protein 27)	TTC27	M	Middle East respiratory syndrome coronavirus	pubmed:33060197
MERS-M_Q7L8L6	AP-MS	Q7L8L6	MERS-M	FAST kinase domain-containing protein 5, mitochondrial	FASTKD5	M	Middle East respiratory syndrome coronavirus	pubmed:33060197
MERS-M_Q8NDZ4	AP-MS	Q8NDZ4	MERS-M	Divergent protein kinase domain 2A (Deleted in autism protein 1) (Golgi Protein of 49 kDa) (GoPro49) (Hypoxia and AKT-induced stem cell factor) (HASF)	DIPK2A	M	Middle East respiratory syndrome coronavirus	pubmed:33060197
MERS-M_Q8TEM1	AP-MS	Q8TEM1	MERS-M	Nuclear pore membrane glycoprotein 210 (Nuclear pore protein gp210) (Nuclear envelope pore membrane protein POM 210) (POM210) (Nucleoporin Nup210) (Pore membrane protein of 210 kDa)	NUP210	M	Middle East respiratory syndrome coronavirus	pubmed:33060197
MERS-M_Q92616	AP-MS	Q92616	MERS-M	Stalled ribosome sensor GCN1 (GCN1 eIF-2-alpha kinase activator homolog) (GCN1-like protein 1) (General control of amino-acid synthesis 1-like protein 1) (Translational activator GCN1) (HsGCN1)	GCN1	M	Middle East respiratory syndrome coronavirus	pubmed:33060197
MERS-M_Q96CW5	AP-MS	Q96CW5	MERS-M	Gamma-tubulin complex component 3 (GCP-3) (hGCP3) (Gamma-ring complex protein 104 kDa) (h104p) (hGrip104) (Spindle pole body protein Spc98 homolog) (hSpc98)	TUBGCP3	M	Middle East respiratory syndrome coronavirus	pubmed:33060197
MERS-M_Q96D53	AP-MS	Q96D53	MERS-M	Atypical kinase COQ8B, mitochondrial (EC 2.7.-.-) (AarF domain-containing protein kinase 4) (Coenzyme Q protein 8B)	COQ8B	M	Middle East respiratory syndrome coronavirus	pubmed:33060197
MERS-M_Q96EC8	AP-MS	Q96EC8	MERS-M	Protein YIPF6 (YIP1 family member 6)	YIPF6	M	Middle East respiratory syndrome coronavirus	pubmed:33060197
MERS-M_Q9BSJ2	AP-MS	Q9BSJ2	MERS-M	Gamma-tubulin complex component 2 (GCP-2) (hGCP2) (Gamma-ring complex protein 103 kDa) (h103p) (hGrip103) (Spindle pole body protein Spc97 homolog) (hSpc97)	TUBGCP2	M	Middle East respiratory syndrome coronavirus	pubmed:33060197
MERS-M_Q9BV40	AP-MS	Q9BV40	MERS-M	Vesicle-associated membrane protein 8 (VAMP-8) (Endobrevin) (EDB)	VAMP8	M	Middle East respiratory syndrome coronavirus	pubmed:33060197
MERS-M_Q9BYC5	AP-MS	Q9BYC5	MERS-M	Alpha-(1,6)-fucosyltransferase (Alpha1-6FucT) (EC 2.4.1.68) (Fucosyltransferase 8) (GDP-L-Fuc:N-acetyl-beta-D-glucosaminide alpha1,6-fucosyltransferase) (GDP-fucose--glycoprotein fucosyltransferase) (Glycoprotein 6-alpha-L-fucosyltransferase)	FUT8	M	Middle East respiratory syndrome coronavirus	pubmed:33060197
MERS-M_Q9H0V9	AP-MS	Q9H0V9	MERS-M	VIP36-like protein (Lectin mannose-binding 2-like) (LMAN2-like protein)	LMAN2L	M	Middle East respiratory syndrome coronavirus	pubmed:33060197
MERS-M_Q9H583	AP-MS	Q9H583	MERS-M	HEAT repeat-containing protein 1 (Protein BAP28) (U3 small nucleolar RNA-associated protein 10 homolog) [Cleaved into: HEAT repeat-containing protein 1, N-terminally processed]	HEATR1	M	Middle East respiratory syndrome coronavirus	pubmed:33060197
MERS-M_Q9NVI1	AP-MS	Q9NVI1	MERS-M	Fanconi anemia group I protein (Protein FACI)	FANCI	M	Middle East respiratory syndrome coronavirus	pubmed:33060197
MERS-M_Q9NX47	AP-MS	Q9NX47	MERS-M	E3 ubiquitin-protein ligase MARCHF5 (EC 2.3.2.27) (Membrane-associated RING finger protein 5) (Membrane-associated RING-CH protein V) (MARCH-V) (Mitochondrial ubiquitin ligase) (MITOL) (RING finger protein 153) (RING-type E3 ubiquitin transferase MARCHF5)	MARCHF5	M	Middle East respiratory syndrome coronavirus	pubmed:33060197
MERS-M_Q9UI26	AP-MS	Q9UI26	MERS-M	Importin-11 (Imp11) (Ran-binding protein 11) (RanBP11)	IPO11	M	Middle East respiratory syndrome coronavirus	pubmed:33060197
MERS-M_Q9Y4R8	AP-MS	Q9Y4R8	MERS-M	Telomere length regulation protein TEL2 homolog (Protein clk-2 homolog) (hCLK2)	TELO2	M	Middle East respiratory syndrome coronavirus	pubmed:33060197
MERS-nsp10_P28330	AP-MS	P28330	MERS-nsp10	Long-chain specific acyl-CoA dehydrogenase, mitochondrial (LCAD) (EC 1.3.8.8)	ACADL	nsp10	Middle East respiratory syndrome coronavirus	pubmed:33060197
MERS-nsp10_Q969X5	AP-MS	Q969X5	MERS-nsp10	Endoplasmic reticulum-Golgi intermediate compartment protein 1 (ER-Golgi intermediate compartment 32 kDa protein) (ERGIC-32)	ERGIC1	nsp10	Middle East respiratory syndrome coronavirus	pubmed:33060197
MERS-nsp10_Q9BZH6	AP-MS	Q9BZH6	MERS-nsp10	WD repeat-containing protein 11 (Bromodomain and WD repeat-containing protein 2) (WD repeat-containing protein 15)	WDR11	nsp10	Middle East respiratory syndrome coronavirus	pubmed:33060197
MERS-nsp10_Q9C026	AP-MS	Q9C026	MERS-nsp10	E3 ubiquitin-protein ligase TRIM9 (EC 2.3.2.27) (RING finger protein 91) (RING-type E3 ubiquitin transferase TRIM9) (Tripartite motif-containing protein 9)	TRIM9	nsp10	Middle East respiratory syndrome coronavirus	pubmed:33060197
MERS-nsp11_O14734	AP-MS	O14734	MERS-nsp11	Acyl-coenzyme A thioesterase 8 (Acyl-CoA thioesterase 8) (EC 3.1.2.1) (EC 3.1.2.11) (EC 3.1.2.2) (EC 3.1.2.3) (EC 3.1.2.5) (Choloyl-coenzyme A thioesterase) (EC 3.1.2.27) (HIV-Nef-associated acyl-CoA thioesterase) (Peroxisomal acyl-CoA thioesterase 2) (PTE-2) (Peroxisomal acyl-coenzyme A thioester hydrolase 1) (PTE-1) (Peroxisomal long-chain acyl-CoA thioesterase 1) (Thioesterase II) (hACTE-III) (hACTEIII) (hTE)	ACOT8	nsp11	Middle East respiratory syndrome coronavirus	pubmed:33060197
MERS-nsp12_A3KN83	AP-MS	A3KN83	MERS-nsp12	Protein strawberry notch homolog 1 (Monocyte protein 3) (MOP-3)	SBNO1	nsp12	Middle East respiratory syndrome coronavirus	pubmed:33060197
MERS-nsp12_O95391	AP-MS	O95391	MERS-nsp12	Pre-mRNA-splicing factor SLU7 (hSlu7)	SLU7	nsp12	Middle East respiratory syndrome coronavirus	pubmed:33060197
MERS-nsp12_Q13546	AP-MS	Q13546	MERS-nsp12	Receptor-interacting serine/threonine-protein kinase 1 (EC 2.7.11.1) (Cell death protein RIP) (Receptor-interacting protein 1) (RIP-1)	RIPK1	nsp12	Middle East respiratory syndrome coronavirus	pubmed:33060197
MERS-nsp12_Q2T9J0	AP-MS	Q2T9J0	MERS-nsp12	Peroxisomal leader peptide-processing protease (EC 3.4.21.-) (Trypsin domain-containing protein 1) [Cleaved into: Peroxisomal leader peptide-processing protease, 15 kDa form; Peroxisomal leader peptide-processing protease, 45 kDa form]	TYSND1	nsp12	Middle East respiratory syndrome coronavirus	pubmed:33060197
MERS-nsp12_Q5EBL8	AP-MS	Q5EBL8	MERS-nsp12	PDZ domain-containing protein 11 (ATPase-interacting PDZ protein) (Plasma membrane calcium ATPase-interacting single-PDZ protein) (PMCA-interacting single-PDZ protein)	PDZD11	nsp12	Middle East respiratory syndrome coronavirus	pubmed:33060197
MERS-nsp12_Q5VUA4	AP-MS	Q5VUA4	MERS-nsp12	Zinc finger protein 318 (Endocrine regulatory protein)	ZNF318	nsp12	Middle East respiratory syndrome coronavirus	pubmed:33060197
MERS-nsp12_Q6UUV7	AP-MS	Q6UUV7	MERS-nsp12	CREB-regulated transcription coactivator 3 (Transducer of regulated cAMP response element-binding protein 3) (TORC-3) (Transducer of CREB protein 3)	CRTC3	nsp12	Middle East respiratory syndrome coronavirus	pubmed:33060197
MERS-nsp12_Q70EL1	AP-MS	Q70EL1	MERS-nsp12	Ubiquitin carboxyl-terminal hydrolase 54 (EC 3.4.19.12) (Ubiquitin-specific peptidase 54)	USP54	nsp12	Middle East respiratory syndrome coronavirus	pubmed:33060197
MERS-nsp12_Q8IWR0	AP-MS	Q8IWR0	MERS-nsp12	Zinc finger CCCH domain-containing protein 7A	ZC3H7A	nsp12	Middle East respiratory syndrome coronavirus	pubmed:33060197
MERS-nsp12_Q92615	AP-MS	Q92615	MERS-nsp12	La-related protein 4B (La ribonucleoprotein domain family member 4B) (La ribonucleoprotein domain family member 5) (La-related protein 5)	LARP4B	nsp12	Middle East respiratory syndrome coronavirus	pubmed:33060197
MERS-nsp12_Q96IZ5	AP-MS	Q96IZ5	MERS-nsp12	RNA-binding protein 41 (RNA-binding motif protein 41)	RBM41	nsp12	Middle East respiratory syndrome coronavirus	pubmed:33060197
MERS-nsp12_Q9H2H8	AP-MS	Q9H2H8	MERS-nsp12	Peptidyl-prolyl cis-trans isomerase-like 3 (PPIase) (EC 5.2.1.8) (Cyclophilin J) (CyPJ) (Cyclophilin-like protein PPIL3) (Rotamase PPIL3)	PPIL3	nsp12	Middle East respiratory syndrome coronavirus	pubmed:33060197
MERS-nsp12_Q9HAU0	AP-MS	Q9HAU0	MERS-nsp12	Pleckstrin homology domain-containing family A member 5 (PH domain-containing family A member 5) (Phosphoinositol 3-phosphate-binding protein 2) (PEPP-2)	PLEKHA5	nsp12	Middle East respiratory syndrome coronavirus	pubmed:33060197
MERS-nsp13_O95613	AP-MS	O95613	MERS-nsp13	Pericentrin (Kendrin) (Pericentrin-B)	PCNT	nsp13	Middle East respiratory syndrome coronavirus	pubmed:33060197
MERS-nsp13_O95684	AP-MS	O95684	MERS-nsp13	Centrosomal protein 43 (FGFR1 oncogene partner)	CEP43	nsp13	Middle East respiratory syndrome coronavirus	pubmed:33060197
MERS-nsp13_P09493	AP-MS	P09493	MERS-nsp13	Tropomyosin alpha-1 chain (Alpha-tropomyosin) (Tropomyosin-1)	TPM1	nsp13	Middle East respiratory syndrome coronavirus	pubmed:33060197
MERS-nsp13_P13861	AP-MS	P13861	MERS-nsp13	cAMP-dependent protein kinase type II-alpha regulatory subunit	PRKAR2A	nsp13	Middle East respiratory syndrome coronavirus	pubmed:33060197
MERS-nsp13_P14649	AP-MS	P14649	MERS-nsp13	Myosin light chain 6B (Myosin light chain 1 slow-twitch muscle A isoform) (MLC1sa) (Smooth muscle and nonmuscle myosin light chain alkali 6B)	MYL6B	nsp13	Middle East respiratory syndrome coronavirus	pubmed:33060197
MERS-nsp13_P17612	AP-MS	P17612	MERS-nsp13	cAMP-dependent protein kinase catalytic subunit alpha (PKA C-alpha) (EC 2.7.11.11)	PRKACA	nsp13	Middle East respiratory syndrome coronavirus	pubmed:33060197
MERS-nsp13_P31323	AP-MS	P31323	MERS-nsp13	cAMP-dependent protein kinase type II-beta regulatory subunit	PRKAR2B	nsp13	Middle East respiratory syndrome coronavirus	pubmed:33060197
MERS-nsp13_P35241	AP-MS	P35241	MERS-nsp13	Radixin	RDX	nsp13	Middle East respiratory syndrome coronavirus	pubmed:33060197
MERS-nsp13_P35579	AP-MS	P35579	MERS-nsp13	Myosin-9 (Cellular myosin heavy chain, type A) (Myosin heavy chain 9) (Myosin heavy chain, non-muscle IIa) (Non-muscle myosin heavy chain A) (NMMHC-A) (Non-muscle myosin heavy chain IIa) (NMMHC II-a) (NMMHC-IIA)	MYH9	nsp13	Middle East respiratory syndrome coronavirus	pubmed:33060197
MERS-nsp13_P49454	AP-MS	P49454	MERS-nsp13	Centromere protein F (CENP-F) (AH antigen) (Kinetochore protein CENPF) (Mitosin)	CENPF	nsp13	Middle East respiratory syndrome coronavirus	pubmed:33060197
MERS-nsp13_P67936	AP-MS	P67936	MERS-nsp13	Tropomyosin alpha-4 chain (TM30p1) (Tropomyosin-4)	TPM4	nsp13	Middle East respiratory syndrome coronavirus	pubmed:33060197
MERS-nsp13_Q04724	AP-MS	Q04724	MERS-nsp13	Transducin-like enhancer protein 1 (E(Sp1) homolog) (Enhancer of split groucho-like protein 1) (ESG1)	TLE1	nsp13	Middle East respiratory syndrome coronavirus	pubmed:33060197
MERS-nsp13_Q04726	AP-MS	Q04726	MERS-nsp13	Transducin-like enhancer protein 3 (Enhancer of split groucho-like protein 3) (ESG3)	TLE3	nsp13	Middle East respiratory syndrome coronavirus	pubmed:33060197
MERS-nsp13_Q08378	AP-MS	Q08378	MERS-nsp13	Golgin subfamily A member 3 (Golgi complex-associated protein of 170 kDa) (GCP170) (Golgin-160)	GOLGA3	nsp13	Middle East respiratory syndrome coronavirus	pubmed:33060197
MERS-nsp13_Q08379	AP-MS	Q08379	MERS-nsp13	Golgin subfamily A member 2 (130 kDa cis-Golgi matrix protein) (GM130) (GM130 autoantigen) (Golgin-95)	GOLGA2	nsp13	Middle East respiratory syndrome coronavirus	pubmed:33060197
MERS-nsp13_Q12965	AP-MS	Q12965	MERS-nsp13	Unconventional myosin-Ie (Myosin-Ic) (Unconventional myosin 1E)	MYO1E	nsp13	Middle East respiratory syndrome coronavirus	pubmed:33060197
MERS-nsp13_Q14789	AP-MS	Q14789	MERS-nsp13	Golgin subfamily B member 1 (372 kDa Golgi complex-associated protein) (GCP372) (Giantin) (Macrogolgin)	GOLGB1	nsp13	Middle East respiratory syndrome coronavirus	pubmed:33060197
MERS-nsp13_Q15154	AP-MS	Q15154	MERS-nsp13	Pericentriolar material 1 protein (PCM-1) (hPCM-1)	PCM1	nsp13	Middle East respiratory syndrome coronavirus	pubmed:33060197
MERS-nsp13_Q16881	AP-MS	Q16881	MERS-nsp13	Thioredoxin reductase 1, cytoplasmic (TR) (EC 1.8.1.9) (Gene associated with retinoic and interferon-induced mortality 12 protein) (GRIM-12) (Gene associated with retinoic and IFN-induced mortality 12 protein) (KM-102-derived reductase-like factor) (Peroxidase TXNRD1) (EC 1.11.1.2) (Thioredoxin reductase TR1)	TXNRD1	nsp13	Middle East respiratory syndrome coronavirus	pubmed:33060197
MERS-nsp13_Q5VT06	AP-MS	Q5VT06	MERS-nsp13	Centrosome-associated protein 350 (Cep350) (Centrosome-associated protein of 350 kDa)	CEP350	nsp13	Middle East respiratory syndrome coronavirus	pubmed:33060197
MERS-nsp13_Q5VU43	AP-MS	Q5VU43	MERS-nsp13	Myomegalin (Cardiomyopathy-associated protein 2) (Phosphodiesterase 4D-interacting protein)	PDE4DIP	nsp13	Middle East respiratory syndrome coronavirus	pubmed:33060197
MERS-nsp13_Q66GS9	AP-MS	Q66GS9	MERS-nsp13	Centrosomal protein of 135 kDa (Cep135) (Centrosomal protein 4)	CEP135	nsp13	Middle East respiratory syndrome coronavirus	pubmed:33060197
MERS-nsp13_Q8IUD2	AP-MS	Q8IUD2	MERS-nsp13	ELKS/Rab6-interacting/CAST family member 1 (ERC-1) (Rab6-interacting protein 2)	ERC1	nsp13	Middle East respiratory syndrome coronavirus	pubmed:33060197
MERS-nsp13_Q8IWJ2	AP-MS	Q8IWJ2	MERS-nsp13	GRIP and coiled-coil domain-containing protein 2 (185 kDa Golgi coiled-coil protein) (GCC185) (CLL-associated antigen KW-11) (CTCL tumor antigen se1-1) (Ran-binding protein 2-like 4) (RanBP2L4) (Renal carcinoma antigen NY-REN-53)	GCC2	nsp13	Middle East respiratory syndrome coronavirus	pubmed:33060197
MERS-nsp13_Q8N4C6	AP-MS	Q8N4C6	MERS-nsp13	Ninein (hNinein) (Glycogen synthase kinase 3 beta-interacting protein) (GSK3B-interacting protein)	NIN	nsp13	Middle East respiratory syndrome coronavirus	pubmed:33060197
MERS-nsp13_Q8NDN9	AP-MS	Q8NDN9	MERS-nsp13	RCC1 and BTB domain-containing protein 1 (Chronic lymphocytic leukemia deletion region gene 7 protein) (CLL deletion region gene 7 protein) (Regulator of chromosome condensation and BTB domain-containing protein 1)	RCBTB1	nsp13	Middle East respiratory syndrome coronavirus	pubmed:33060197
MERS-nsp13_Q8TD10	AP-MS	Q8TD10	MERS-nsp13	Mirror-image polydactyly gene 1 protein	MIPOL1	nsp13	Middle East respiratory syndrome coronavirus	pubmed:33060197
MERS-nsp13_Q92995	AP-MS	Q92995	MERS-nsp13	Ubiquitin carboxyl-terminal hydrolase 13 (EC 3.4.19.12) (Deubiquitinating enzyme 13) (Isopeptidase T-3) (ISOT-3) (Ubiquitin thioesterase 13) (Ubiquitin-specific-processing protease 13)	USP13	nsp13	Middle East respiratory syndrome coronavirus	pubmed:33060197
MERS-nsp13_Q96N16	AP-MS	Q96N16	MERS-nsp13	Janus kinase and microtubule-interacting protein 1 (GABA-B receptor-binding protein) (Multiple alpha-helices and RNA-linker protein 1) (Marlin-1)	JAKMIP1	nsp13	Middle East respiratory syndrome coronavirus	pubmed:33060197
MERS-nsp13_Q96SN8	AP-MS	Q96SN8	MERS-nsp13	CDK5 regulatory subunit-associated protein 2 (CDK5 activator-binding protein C48) (Centrosome-associated protein 215)	CDK5RAP2	nsp13	Middle East respiratory syndrome coronavirus	pubmed:33060197
MERS-nsp13_Q99996	AP-MS	Q99996	MERS-nsp13	A-kinase anchor protein 9 (AKAP-9) (A-kinase anchor protein 350 kDa) (AKAP 350) (hgAKAP 350) (A-kinase anchor protein 450 kDa) (AKAP 450) (AKAP 120-like protein) (Centrosome- and Golgi-localized PKN-associated protein) (CG-NAP) (Protein hyperion) (Protein kinase A-anchoring protein 9) (PRKA9) (Protein yotiao)	AKAP9	nsp13	Middle East respiratory syndrome coronavirus	pubmed:33060197
MERS-nsp13_Q9BQQ3	AP-MS	Q9BQQ3	MERS-nsp13	Golgi reassembly-stacking protein 1 (Golgi peripheral membrane protein p65) (Golgi phosphoprotein 5) (GOLPH5) (Golgi reassembly-stacking protein of 65 kDa) (GRASP65)	GORASP1	nsp13	Middle East respiratory syndrome coronavirus	pubmed:33060197
MERS-nsp13_Q9BQS8	AP-MS	Q9BQS8	MERS-nsp13	FYVE and coiled-coil domain-containing protein 1 (Zinc finger FYVE domain-containing protein 7)	FYCO1	nsp13	Middle East respiratory syndrome coronavirus	pubmed:33060197
MERS-nsp13_Q9BV19	AP-MS	Q9BV19	MERS-nsp13	Uncharacterized protein C1orf50	C1orf50	nsp13	Middle East respiratory syndrome coronavirus	pubmed:33060197
MERS-nsp13_Q9BV73	AP-MS	Q9BV73	MERS-nsp13	Centrosome-associated protein CEP250 (250 kDa centrosomal protein) (Cep250) (Centrosomal Nek2-associated protein 1) (C-Nap1) (Centrosomal protein 2)	CEP250	nsp13	Middle East respiratory syndrome coronavirus	pubmed:33060197
MERS-nsp13_Q9C0B0	AP-MS	Q9C0B0	MERS-nsp13	RING finger protein unkempt homolog (Zinc finger CCCH domain-containing protein 5)	UNK	nsp13	Middle East respiratory syndrome coronavirus	pubmed:33060197
MERS-nsp13_Q9UNZ2	AP-MS	Q9UNZ2	MERS-nsp13	NSFL1 cofactor p47 (UBX domain-containing protein 2C) (p97 cofactor p47)	NSFL1C	nsp13	Middle East respiratory syndrome coronavirus	pubmed:33060197
MERS-nsp13_Q9UPN4	AP-MS	Q9UPN4	MERS-nsp13	Centrosomal protein of 131 kDa (5-azacytidine-induced protein 1) (Pre-acrosome localization protein 1)	CEP131	nsp13	Middle East respiratory syndrome coronavirus	pubmed:33060197
MERS-nsp13_Q9Y2I6	AP-MS	Q9Y2I6	MERS-nsp13	Ninein-like protein	NINL	nsp13	Middle East respiratory syndrome coronavirus	pubmed:33060197
MERS-nsp14_O95071	AP-MS	O95071	MERS-nsp14	E3 ubiquitin-protein ligase UBR5 (EC 2.3.2.26) (E3 ubiquitin-protein ligase, HECT domain-containing 1) (Hyperplastic discs protein homolog) (hHYD) (Progestin-induced protein)	UBR5	nsp14	Middle East respiratory syndrome coronavirus	pubmed:33060197
MERS-nsp14_P04637	AP-MS	P04637	MERS-nsp14	Cellular tumor antigen p53 (Antigen NY-CO-13) (Phosphoprotein p53) (Tumor suppressor p53)	TP53	nsp14	Middle East respiratory syndrome coronavirus	pubmed:33060197
MERS-nsp14_P06280	AP-MS	P06280	MERS-nsp14	Alpha-galactosidase A (EC 3.2.1.22) (Alpha-D-galactosidase A) (Alpha-D-galactoside galactohydrolase) (Galactosylgalactosylglucosylceramidase GLA) (Melibiase) (Agalsidase)	GLA	nsp14	Middle East respiratory syndrome coronavirus	pubmed:33060197
MERS-nsp14_P12268	AP-MS	P12268	MERS-nsp14	Inosine-5'-monophosphate dehydrogenase 2 (IMP dehydrogenase 2) (IMPD 2) (IMPDH 2) (EC 1.1.1.205) (Inosine-5'-monophosphate dehydrogenase type II) (IMP dehydrogenase II) (IMPDH-II)	IMPDH2	nsp14	Middle East respiratory syndrome coronavirus	pubmed:33060197
MERS-nsp14_P30153	AP-MS	P30153	MERS-nsp14	Serine/threonine-protein phosphatase 2A 65 kDa regulatory subunit A alpha isoform (PP2Aa) (Medium tumor antigen-associated 61 kDa protein) (PP2A subunit A isoform PR65-alpha) (PP2A subunit A isoform R1-alpha)	PPP2R1A	nsp14	Middle East respiratory syndrome coronavirus	pubmed:33060197
MERS-nsp14_P49959	AP-MS	P49959	MERS-nsp14	Double-strand break repair protein MRE11 (EC 3.1.-.-) (Meiotic recombination 11 homolog 1) (MRE11 homolog 1) (Meiotic recombination 11 homolog A) (MRE11 homolog A)	MRE11	nsp14	Middle East respiratory syndrome coronavirus	pubmed:33060197
MERS-nsp14_P63151	AP-MS	P63151	MERS-nsp14	Serine/threonine-protein phosphatase 2A 55 kDa regulatory subunit B alpha isoform (PP2A subunit B isoform B55-alpha) (B55) (PP2A subunit B isoform PR55-alpha) (PP2A subunit B isoform R2-alpha) (PP2A subunit B isoform alpha)	PPP2R2A	nsp14	Middle East respiratory syndrome coronavirus	pubmed:33060197
MERS-nsp14_Q5QP82	AP-MS	Q5QP82	MERS-nsp14	DDB1- and CUL4-associated factor 10 (WD repeat-containing protein 32)	DCAF10	nsp14	Middle East respiratory syndrome coronavirus	pubmed:33060197
MERS-nsp14_Q5T9A4	AP-MS	Q5T9A4	MERS-nsp14	ATPase family AAA domain-containing protein 3B (AAA-TOB3)	ATAD3B	nsp14	Middle East respiratory syndrome coronavirus	pubmed:33060197
MERS-nsp14_Q92878	AP-MS	Q92878	MERS-nsp14	DNA repair protein RAD50 (hRAD50) (EC 3.6.-.-)	RAD50	nsp14	Middle East respiratory syndrome coronavirus	pubmed:33060197
MERS-nsp14_Q96EN8	AP-MS	Q96EN8	MERS-nsp14	Molybdenum cofactor sulfurase (MCS) (MOS) (MoCo sulfurase) (hMCS) (EC 2.8.1.9) (Molybdenum cofactor sulfurtransferase)	MOCOS	nsp14	Middle East respiratory syndrome coronavirus	pubmed:33060197
MERS-nsp14_Q9NQX3	AP-MS	Q9NQX3	MERS-nsp14	Gephyrin [Includes: Molybdopterin adenylyltransferase (MPT adenylyltransferase) (EC 2.7.7.75) (Domain G); Molybdopterin molybdenumtransferase (MPT Mo-transferase) (EC 2.10.1.1) (Domain E)]	GPHN	nsp14	Middle East respiratory syndrome coronavirus	pubmed:33060197
MERS-nsp14_Q9NXA8	AP-MS	Q9NXA8	MERS-nsp14	NAD-dependent protein deacylase sirtuin-5, mitochondrial (EC 2.3.1.-) (Regulatory protein SIR2 homolog 5) (SIR2-like protein 5)	SIRT5	nsp14	Middle East respiratory syndrome coronavirus	pubmed:33060197
MERS-nsp15_A0A0B4J1Y9	AP-MS	A0A0B4J1Y9	MERS-nsp15	Immunoglobulin heavy variable 3-72	IGHV3-72	nsp15	Middle East respiratory syndrome coronavirus	pubmed:33060197
MERS-nsp15_P62330	AP-MS	P62330	MERS-nsp15	ADP-ribosylation factor 6 (EC 3.6.5.2)	ARF6	nsp15	Middle East respiratory syndrome coronavirus	pubmed:33060197
MERS-nsp16_A3KMH1	AP-MS	A3KMH1	MERS-nsp16	von Willebrand factor A domain-containing protein 8 (PEX7-binding protein 2) (P7BP2)	VWA8	nsp16	Middle East respiratory syndrome coronavirus	pubmed:33060197
MERS-nsp16_O95835	AP-MS	O95835	MERS-nsp16	Serine/threonine-protein kinase LATS1 (EC 2.7.11.1) (Large tumor suppressor homolog 1) (WARTS protein kinase) (h-warts)	LATS1	nsp16	Middle East respiratory syndrome coronavirus	pubmed:33060197
MERS-nsp16_P11717	AP-MS	P11717	MERS-nsp16	Cation-independent mannose-6-phosphate receptor (CI Man-6-P receptor) (CI-MPR) (M6PR) (300 kDa mannose 6-phosphate receptor) (MPR 300) (Insulin-like growth factor 2 receptor) (Insulin-like growth factor II receptor) (IGF-II receptor) (M6P/IGF2 receptor) (M6P/IGF2R) (CD antigen CD222)	IGF2R	nsp16	Middle East respiratory syndrome coronavirus	pubmed:33060197
MERS-nsp16_P28838	AP-MS	P28838	MERS-nsp16	Cytosol aminopeptidase (EC 3.4.11.1) (Cysteinylglycine-S-conjugate dipeptidase) (EC 3.4.13.23) (Leucine aminopeptidase 3) (LAP-3) (Leucyl aminopeptidase) (Peptidase S) (Proline aminopeptidase) (EC 3.4.11.5) (Prolyl aminopeptidase)	LAP3	nsp16	Middle East respiratory syndrome coronavirus	pubmed:33060197
MERS-nsp16_P43686	AP-MS	P43686	MERS-nsp16	26S proteasome regulatory subunit 6B (26S proteasome AAA-ATPase subunit RPT3) (MB67-interacting protein) (MIP224) (Proteasome 26S subunit ATPase 4) (Tat-binding protein 7) (TBP-7)	PSMC4	nsp16	Middle East respiratory syndrome coronavirus	pubmed:33060197
MERS-nsp16_P51659	AP-MS	P51659	MERS-nsp16	Peroxisomal multifunctional enzyme type 2 (MFE-2) (17-beta-hydroxysteroid dehydrogenase 4) (17-beta-HSD 4) (D-bifunctional protein) (DBP) (Multifunctional protein 2) (MFP-2) (Short chain dehydrogenase/reductase family 8C member 1) [Cleaved into: (3R)-hydroxyacyl-CoA dehydrogenase (EC 1.1.1.n12); Enoyl-CoA hydratase 2 (EC 4.2.1.107) (EC 4.2.1.119) (3-alpha,7-alpha,12-alpha-trihydroxy-5-beta-cholest-24-enoyl-CoA hydratase)]	HSD17B4	nsp16	Middle East respiratory syndrome coronavirus	pubmed:33060197
MERS-nsp16_P54802	AP-MS	P54802	MERS-nsp16	Alpha-N-acetylglucosaminidase (EC 3.2.1.50) (N-acetyl-alpha-glucosaminidase) (NAG) [Cleaved into: Alpha-N-acetylglucosaminidase 82 kDa form; Alpha-N-acetylglucosaminidase 77 kDa form]	NAGLU	nsp16	Middle East respiratory syndrome coronavirus	pubmed:33060197
MERS-nsp16_Q13438	AP-MS	Q13438	MERS-nsp16	Protein OS-9 (Amplified in osteosarcoma 9)	OS9	nsp16	Middle East respiratory syndrome coronavirus	pubmed:33060197
MERS-nsp16_Q15796	AP-MS	Q15796	MERS-nsp16	Mothers against decapentaplegic homolog 2 (MAD homolog 2) (Mothers against DPP homolog 2) (JV18-1) (Mad-related protein 2) (hMAD-2) (SMAD family member 2) (SMAD 2) (Smad2) (hSMAD2)	SMAD2	nsp16	Middle East respiratory syndrome coronavirus	pubmed:33060197
MERS-nsp16_Q567U6	AP-MS	Q567U6	MERS-nsp16	Coiled-coil domain-containing protein 93	CCDC93	nsp16	Middle East respiratory syndrome coronavirus	pubmed:33060197
MERS-nsp16_Q5SVZ6	AP-MS	Q5SVZ6	MERS-nsp16	Zinc finger MYM-type protein 1	ZMYM1	nsp16	Middle East respiratory syndrome coronavirus	pubmed:33060197
MERS-nsp16_Q6PJI9	AP-MS	Q6PJI9	MERS-nsp16	GATOR2 complex protein WDR59 (WD repeat-containing protein 59)	WDR59	nsp16	Middle East respiratory syndrome coronavirus	pubmed:33060197
MERS-nsp16_Q8IUD2	AP-MS	Q8IUD2	MERS-nsp16	ELKS/Rab6-interacting/CAST family member 1 (ERC-1) (Rab6-interacting protein 2)	ERC1	nsp16	Middle East respiratory syndrome coronavirus	pubmed:33060197
MERS-nsp16_Q8IWR1	AP-MS	Q8IWR1	MERS-nsp16	Tripartite motif-containing protein 59 (EC 2.3.2.27) (RING finger protein 104) (Tumor suppressor TSBF-1)	TRIM59	nsp16	Middle East respiratory syndrome coronavirus	pubmed:33060197
MERS-nsp16_Q8TEM1	AP-MS	Q8TEM1	MERS-nsp16	Nuclear pore membrane glycoprotein 210 (Nuclear pore protein gp210) (Nuclear envelope pore membrane protein POM 210) (POM210) (Nucleoporin Nup210) (Pore membrane protein of 210 kDa)	NUP210	nsp16	Middle East respiratory syndrome coronavirus	pubmed:33060197
MERS-nsp16_Q92995	AP-MS	Q92995	MERS-nsp16	Ubiquitin carboxyl-terminal hydrolase 13 (EC 3.4.19.12) (Deubiquitinating enzyme 13) (Isopeptidase T-3) (ISOT-3) (Ubiquitin thioesterase 13) (Ubiquitin-specific-processing protease 13)	USP13	nsp16	Middle East respiratory syndrome coronavirus	pubmed:33060197
MERS-nsp16_Q96DZ1	AP-MS	Q96DZ1	MERS-nsp16	Endoplasmic reticulum lectin 1 (ER lectin) (Erlectin) (XTP3-transactivated gene B protein)	ERLEC1	nsp16	Middle East respiratory syndrome coronavirus	pubmed:33060197
MERS-nsp16_Q96IV0	AP-MS	Q96IV0	MERS-nsp16	Peptide-N(4)-(N-acetyl-beta-glucosaminyl)asparagine amidase (PNGase) (hPNGase) (EC 3.5.1.52) (N-glycanase 1) (Peptide:N-glycanase)	NGLY1	nsp16	Middle East respiratory syndrome coronavirus	pubmed:33060197
MERS-nsp16_Q96RU2	AP-MS	Q96RU2	MERS-nsp16	Ubiquitin carboxyl-terminal hydrolase 28 (EC 3.4.19.12) (Deubiquitinating enzyme 28) (Ubiquitin thioesterase 28) (Ubiquitin-specific-processing protease 28)	USP28	nsp16	Middle East respiratory syndrome coronavirus	pubmed:33060197
MERS-nsp16_Q9P209	AP-MS	Q9P209	MERS-nsp16	Centrosomal protein of 72 kDa (Cep72)	CEP72	nsp16	Middle East respiratory syndrome coronavirus	pubmed:33060197
MERS-nsp16_Q9UBV2	AP-MS	Q9UBV2	MERS-nsp16	Protein sel-1 homolog 1 (Suppressor of lin-12-like protein 1) (Sel-1L)	SEL1L	nsp16	Middle East respiratory syndrome coronavirus	pubmed:33060197
MERS-nsp16_Q9UKF6	AP-MS	Q9UKF6	MERS-nsp16	Cleavage and polyadenylation specificity factor subunit 3 (EC 3.1.27.-) (Cleavage and polyadenylation specificity factor 73 kDa subunit) (CPSF 73 kDa subunit) (mRNA 3'-end-processing endonuclease CPSF-73)	CPSF3	nsp16	Middle East respiratory syndrome coronavirus	pubmed:33060197
MERS-nsp16_Q9ULA0	AP-MS	Q9ULA0	MERS-nsp16	Aspartyl aminopeptidase (EC 3.4.11.21)	DNPEP	nsp16	Middle East respiratory syndrome coronavirus	pubmed:33060197
MERS-nsp16_Q9Y305	AP-MS	Q9Y305	MERS-nsp16	Acyl-coenzyme A thioesterase 9, mitochondrial (Acyl-CoA thioesterase 9) (EC 3.1.2.-) (EC 3.1.2.2) (Acyl-CoA thioester hydrolase 9)	ACOT9	nsp16	Middle East respiratory syndrome coronavirus	pubmed:33060197
MERS-nsp1_O60220	AP-MS	O60220	MERS-nsp1	Mitochondrial import inner membrane translocase subunit Tim8 A (Deafness dystonia protein 1) (X-linked deafness dystonia protein)	TIMM8A	nsp1	Middle East respiratory syndrome coronavirus	pubmed:33060197
MERS-nsp1_P09884	AP-MS	P09884	MERS-nsp1	DNA polymerase alpha catalytic subunit (EC 2.7.7.7) (DNA polymerase alpha catalytic subunit p180)	POLA1	nsp1	Middle East respiratory syndrome coronavirus	pubmed:33060197
MERS-nsp1_P40763	AP-MS	P40763	MERS-nsp1	Signal transducer and activator of transcription 3 (Acute-phase response factor)	STAT3	nsp1	Middle East respiratory syndrome coronavirus	pubmed:33060197
MERS-nsp1_P42345	AP-MS	P42345	MERS-nsp1	Serine/threonine-protein kinase mTOR (EC 2.7.11.1) (FK506-binding protein 12-rapamycin complex-associated protein 1) (FKBP12-rapamycin complex-associated protein) (Mammalian target of rapamycin) (mTOR) (Mechanistic target of rapamycin) (Rapamycin and FKBP12 target 1) (Rapamycin target protein 1) (Tyrosine-protein kinase mTOR) (EC 2.7.10.2)	MTOR	nsp1	Middle East respiratory syndrome coronavirus	pubmed:33060197
MERS-nsp1_P49642	AP-MS	P49642	MERS-nsp1	DNA primase small subunit (EC 2.7.7.102) (DNA primase 49 kDa subunit) (p49)	PRIM1	nsp1	Middle East respiratory syndrome coronavirus	pubmed:33060197
MERS-nsp1_P49643	AP-MS	P49643	MERS-nsp1	DNA primase large subunit (DNA primase 58 kDa subunit) (p58)	PRIM2	nsp1	Middle East respiratory syndrome coronavirus	pubmed:33060197
MERS-nsp1_Q05516	AP-MS	Q05516	MERS-nsp1	Zinc finger and BTB domain-containing protein 16 (Promyelocytic leukemia zinc finger protein) (Zinc finger protein 145) (Zinc finger protein PLZF)	ZBTB16	nsp1	Middle East respiratory syndrome coronavirus	pubmed:33060197
MERS-nsp1_Q14181	AP-MS	Q14181	MERS-nsp1	DNA polymerase alpha subunit B (DNA polymerase alpha 70 kDa subunit)	POLA2	nsp1	Middle East respiratory syndrome coronavirus	pubmed:33060197
MERS-nsp2_O00186	AP-MS	O00186	MERS-nsp2	Syntaxin-binding protein 3 (Platelet Sec1 protein) (PSP) (Protein unc-18 homolog 3) (Unc18-3) (Protein unc-18 homolog C) (Unc-18C)	STXBP3	nsp2	Middle East respiratory syndrome coronavirus	pubmed:33060197
MERS-nsp2_O00746	AP-MS	O00746	MERS-nsp2	Nucleoside diphosphate kinase, mitochondrial (NDK) (NDP kinase, mitochondrial) (EC 2.7.4.6) (Nucleoside diphosphate kinase D) (NDPKD) (nm23-H4)	NME4	nsp2	Middle East respiratory syndrome coronavirus	pubmed:33060197
MERS-nsp2_O60573	AP-MS	O60573	MERS-nsp2	Eukaryotic translation initiation factor 4E type 2 (eIF-4E type 2) (eIF4E type 2) (Eukaryotic translation initiation factor 4E homologous protein) (Eukaryotic translation initiation factor 4E-like 3) (eIF4E-like protein 4E-LP) (mRNA cap-binding protein 4EHP) (h4EHP) (mRNA cap-binding protein type 3)	EIF4E2	nsp2	Middle East respiratory syndrome coronavirus	pubmed:33060197
MERS-nsp2_P00387	AP-MS	P00387	MERS-nsp2	NADH-cytochrome b5 reductase 3 (B5R) (Cytochrome b5 reductase) (EC 1.6.2.2) (Diaphorase-1)	CYB5R3	nsp2	Middle East respiratory syndrome coronavirus	pubmed:33060197
MERS-nsp2_P15954	AP-MS	P15954	MERS-nsp2	Cytochrome c oxidase subunit 7C, mitochondrial (Cytochrome c oxidase polypeptide VIIc)	COX7C	nsp2	Middle East respiratory syndrome coronavirus	pubmed:33060197
MERS-nsp2_P16435	AP-MS	P16435	MERS-nsp2	NADPH--cytochrome P450 reductase (CPR) (P450R) (EC 1.6.2.4)	POR	nsp2	Middle East respiratory syndrome coronavirus	pubmed:33060197
MERS-nsp2_P52306	AP-MS	P52306	MERS-nsp2	Rap1 GTPase-GDP dissociation stimulator 1 (Exchange factor smgGDS) (SMG GDS protein) (SMG P21 stimulatory GDP/GTP exchange protein)	RAP1GDS1	nsp2	Middle East respiratory syndrome coronavirus	pubmed:33060197
MERS-nsp2_Q10471	AP-MS	Q10471	MERS-nsp2	Polypeptide N-acetylgalactosaminyltransferase 2 (EC 2.4.1.41) (Polypeptide GalNAc transferase 2) (GalNAc-T2) (pp-GaNTase 2) (Protein-UDP acetylgalactosaminyltransferase 2) (UDP-GalNAc:polypeptide N-acetylgalactosaminyltransferase 2) [Cleaved into: Polypeptide N-acetylgalactosaminyltransferase 2 soluble form]	GALNT2	nsp2	Middle East respiratory syndrome coronavirus	pubmed:33060197
MERS-nsp2_Q13423	AP-MS	Q13423	MERS-nsp2	NAD(P) transhydrogenase, mitochondrial (EC 7.1.1.1) (Nicotinamide nucleotide transhydrogenase) (Pyridine nucleotide transhydrogenase)	NNT	nsp2	Middle East respiratory syndrome coronavirus	pubmed:33060197
MERS-nsp2_Q15650	AP-MS	Q15650	MERS-nsp2	Activating signal cointegrator 1 (ASC-1) (Thyroid receptor-interacting protein 4) (TR-interacting protein 4) (TRIP-4)	TRIP4	nsp2	Middle East respiratory syndrome coronavirus	pubmed:33060197
MERS-nsp2_Q5SZL2	AP-MS	Q5SZL2	MERS-nsp2	Centrosomal protein of 85 kDa-like (Serologically defined breast cancer antigen NY-BR-15)	CEP85L	nsp2	Middle East respiratory syndrome coronavirus	pubmed:33060197
MERS-nsp2_Q5VT66	AP-MS	Q5VT66	MERS-nsp2	Mitochondrial amidoxime-reducing component 1 (mARC1) (EC 1.7.-.-) (Molybdenum cofactor sulfurase C-terminal domain-containing protein 1) (MOSC domain-containing protein 1) (Moco sulfurase C-terminal domain-containing protein 1)	MTARC1	nsp2	Middle East respiratory syndrome coronavirus	pubmed:33060197
MERS-nsp2_Q6NUN9	AP-MS	Q6NUN9	MERS-nsp2	Zinc finger protein 746 (Parkin-interacting substrate) (PARIS)	ZNF746	nsp2	Middle East respiratory syndrome coronavirus	pubmed:33060197
MERS-nsp2_Q6Y7W6	AP-MS	Q6Y7W6	MERS-nsp2	GRB10-interacting GYF protein 2 (PERQ amino acid-rich with GYF domain-containing protein 2) (Trinucleotide repeat-containing gene 15 protein)	GIGYF2	nsp2	Middle East respiratory syndrome coronavirus	pubmed:33060197
MERS-nsp2_Q7L2H7	AP-MS	Q7L2H7	MERS-nsp2	Eukaryotic translation initiation factor 3 subunit M (eIF3m) (Fetal lung protein B5) (hFL-B5) (PCI domain-containing protein 1)	EIF3M	nsp2	Middle East respiratory syndrome coronavirus	pubmed:33060197
MERS-nsp2_Q8N3C0	AP-MS	Q8N3C0	MERS-nsp2	Activating signal cointegrator 1 complex subunit 3 (EC 3.6.4.12) (ASC-1 complex subunit p200) (ASC1p200) (Helicase, ATP binding 1) (Trip4 complex subunit p200)	ASCC3	nsp2	Middle East respiratory syndrome coronavirus	pubmed:33060197
MERS-nsp2_Q8N9N2	AP-MS	Q8N9N2	MERS-nsp2	Activating signal cointegrator 1 complex subunit 1 (ASC-1 complex subunit p50) (Trip4 complex subunit p50)	ASCC1	nsp2	Middle East respiratory syndrome coronavirus	pubmed:33060197
MERS-nsp2_Q8NBU5	AP-MS	Q8NBU5	MERS-nsp2	Outer mitochondrial transmembrane helix translocase (EC 7.4.2.-) (ATPase family AAA domain-containing protein 1) (hATAD1) (Thorase)	ATAD1	nsp2	Middle East respiratory syndrome coronavirus	pubmed:33060197
MERS-nsp2_Q8TF46	AP-MS	Q8TF46	MERS-nsp2	DIS3-like exonuclease 1 (EC 3.1.13.1)	DIS3L	nsp2	Middle East respiratory syndrome coronavirus	pubmed:33060197
MERS-nsp2_Q8WVC6	AP-MS	Q8WVC6	MERS-nsp2	Dephospho-CoA kinase domain-containing protein	DCAKD	nsp2	Middle East respiratory syndrome coronavirus	pubmed:33060197
MERS-nsp2_Q96A26	AP-MS	Q96A26	MERS-nsp2	Protein FAM162A (E2-induced gene 5 protein) (Growth and transformation-dependent protein) (HGTD-P)	FAM162A	nsp2	Middle East respiratory syndrome coronavirus	pubmed:33060197
MERS-nsp2_Q96B26	AP-MS	Q96B26	MERS-nsp2	Exosome complex component RRP43 (Exosome component 8) (Opa-interacting protein 2) (OIP-2) (Ribosomal RNA-processing protein 43) (p9)	EXOSC8	nsp2	Middle East respiratory syndrome coronavirus	pubmed:33060197
MERS-nsp2_Q96D09	AP-MS	Q96D09	MERS-nsp2	G-protein coupled receptor-associated sorting protein 2 (GASP-2)	GPRASP2	nsp2	Middle East respiratory syndrome coronavirus	pubmed:33060197
MERS-nsp2_Q99613	AP-MS	Q99613	MERS-nsp2	Eukaryotic translation initiation factor 3 subunit C (eIF3c) (Eukaryotic translation initiation factor 3 subunit 8) (eIF3 p110)	EIF3C	nsp2	Middle East respiratory syndrome coronavirus	pubmed:33060197
MERS-nsp2_Q9BQ70	AP-MS	Q9BQ70	MERS-nsp2	Ribosome quality control complex subunit TCF25 (Nuclear localized protein 1) (Transcription factor 25) (TCF-25)	TCF25	nsp2	Middle East respiratory syndrome coronavirus	pubmed:33060197
MERS-nsp2_Q9H1I8	AP-MS	Q9H1I8	MERS-nsp2	Activating signal cointegrator 1 complex subunit 2 (ASC-1 complex subunit p100) (Trip4 complex subunit p100)	ASCC2	nsp2	Middle East respiratory syndrome coronavirus	pubmed:33060197
MERS-nsp2_Q9HD20	AP-MS	Q9HD20	MERS-nsp2	Endoplasmic reticulum transmembrane helix translocase (EC 7.4.2.-) (Endoplasmic reticulum P5A-ATPase)	ATP13A1	nsp2	Middle East respiratory syndrome coronavirus	pubmed:33060197
MERS-nsp2_Q9UH62	AP-MS	Q9UH62	MERS-nsp2	Armadillo repeat-containing X-linked protein 3 (ARM protein lost in epithelial cancers on chromosome X 3) (Protein ALEX3)	ARMCX3	nsp2	Middle East respiratory syndrome coronavirus	pubmed:33060197
MERS-nsp2_Q9UPQ9	AP-MS	Q9UPQ9	MERS-nsp2	Trinucleotide repeat-containing gene 6B protein	TNRC6B	nsp2	Middle East respiratory syndrome coronavirus	pubmed:33060197
MERS-nsp4_P13674	AP-MS	P13674	MERS-nsp4	Prolyl 4-hydroxylase subunit alpha-1 (4-PH alpha-1) (EC 1.14.11.2) (Procollagen-proline,2-oxoglutarate-4-dioxygenase subunit alpha-1)	P4HA1	nsp4	Middle East respiratory syndrome coronavirus	pubmed:33060197
MERS-nsp4_P14735	AP-MS	P14735	MERS-nsp4	Insulin-degrading enzyme (EC 3.4.24.56) (Abeta-degrading protease) (Insulin protease) (Insulinase) (Insulysin)	IDE	nsp4	Middle East respiratory syndrome coronavirus	pubmed:33060197
MERS-nsp4_P49257	AP-MS	P49257	MERS-nsp4	Protein ERGIC-53 (ER-Golgi intermediate compartment 53 kDa protein) (Gp58) (Intracellular mannose-specific lectin MR60) (Lectin mannose-binding 1)	LMAN1	nsp4	Middle East respiratory syndrome coronavirus	pubmed:33060197
MERS-nsp4_Q13586	AP-MS	Q13586	MERS-nsp4	Stromal interaction molecule 1	STIM1	nsp4	Middle East respiratory syndrome coronavirus	pubmed:33060197
MERS-nsp4_Q8NBJ7	AP-MS	Q8NBJ7	MERS-nsp4	Inactive C-alpha-formylglycine-generating enzyme 2 (Paralog of formylglycine-generating enzyme) (pFGE) (Sulfatase-modifying factor 2)	SUMF2	nsp4	Middle East respiratory syndrome coronavirus	pubmed:33060197
MERS-nsp4_Q8NFQ8	AP-MS	Q8NFQ8	MERS-nsp4	Torsin-1A-interacting protein 2 (Lumenal domain-like LAP1)	TOR1AIP2	nsp4	Middle East respiratory syndrome coronavirus	pubmed:33060197
MERS-nsp4_Q92643	AP-MS	Q92643	MERS-nsp4	GPI-anchor transamidase (GPI transamidase) (EC 3.-.-.-) (GPI8 homolog) (hGPI8) (Phosphatidylinositol-glycan biosynthesis class K protein) (PIG-K)	PIGK	nsp4	Middle East respiratory syndrome coronavirus	pubmed:33060197
MERS-nsp4_Q969N2	AP-MS	Q969N2	MERS-nsp4	GPI transamidase component PIG-T (Phosphatidylinositol-glycan biosynthesis class T protein)	PIGT	nsp4	Middle East respiratory syndrome coronavirus	pubmed:33060197
MERS-nsp4_Q96S52	AP-MS	Q96S52	MERS-nsp4	GPI transamidase component PIG-S (Phosphatidylinositol-glycan biosynthesis class S protein)	PIGS	nsp4	Middle East respiratory syndrome coronavirus	pubmed:33060197
MERS-nsp5-C148A_O15014	AP-MS	O15014	MERS-nsp5-C148A	Zinc finger protein 609	ZNF609	nsp5-C148A	Middle East respiratory syndrome coronavirus	pubmed:33060197
MERS-nsp5-C148A_O75629	AP-MS	O75629	MERS-nsp5-C148A	Protein CREG1 (Cellular repressor of E1A-stimulated genes 1)	CREG1	nsp5-C148A	Middle East respiratory syndrome coronavirus	pubmed:33060197
MERS-nsp5-C148A_P15170	AP-MS	P15170	MERS-nsp5-C148A	Eukaryotic peptide chain release factor GTP-binding subunit ERF3A (Eukaryotic peptide chain release factor subunit 3a) (eRF3a) (EC 3.6.5.-) (G1 to S phase transition protein 1 homolog)	GSPT1	nsp5-C148A	Middle East respiratory syndrome coronavirus	pubmed:33060197
MERS-nsp5-C148A_P15923	AP-MS	P15923	MERS-nsp5-C148A	Transcription factor E2-alpha (Class B basic helix-loop-helix protein 21) (bHLHb21) (Immunoglobulin enhancer-binding factor E12/E47) (Immunoglobulin transcription factor 1) (Kappa-E2-binding factor) (Transcription factor 3) (TCF-3) (Transcription factor ITF-1)	TCF3	nsp5-C148A	Middle East respiratory syndrome coronavirus	pubmed:33060197
MERS-nsp5-C148A_P19447	AP-MS	P19447	MERS-nsp5-C148A	General transcription and DNA repair factor IIH helicase/translocase subunit XPB (TFIIH subunit XPB) (EC 5.6.2.4) (Basic transcription factor 2 89 kDa subunit) (BTF2 p89) (DNA 3'-5' helicase/translocase XPB) (DNA excision repair protein ERCC-3) (DNA repair protein complementing XP-B cells) (TFIIH basal transcription factor complex 89 kDa subunit) (TFIIH 89 kDa subunit) (TFIIH p89) (Xeroderma pigmentosum group B-complementing protein)	ERCC3	nsp5-C148A	Middle East respiratory syndrome coronavirus	pubmed:33060197
MERS-nsp5-C148A_P29558	AP-MS	P29558	MERS-nsp5-C148A	RNA-binding motif, single-stranded-interacting protein 1 (Single-stranded DNA-binding protein MSSP-1) (Suppressor of CDC2 with RNA-binding motif 2)	RBMS1	nsp5-C148A	Middle East respiratory syndrome coronavirus	pubmed:33060197
MERS-nsp5-C148A_P52952	AP-MS	P52952	MERS-nsp5-C148A	Homeobox protein Nkx-2.5 (Cardiac-specific homeobox) (Homeobox protein CSX) (Homeobox protein NK-2 homolog E)	NKX2-5	nsp5-C148A	Middle East respiratory syndrome coronavirus	pubmed:33060197
MERS-nsp5-C148A_Q12948	AP-MS	Q12948	MERS-nsp5-C148A	Forkhead box protein C1 (Forkhead-related protein FKHL7) (Forkhead-related transcription factor 3) (FREAC-3)	FOXC1	nsp5-C148A	Middle East respiratory syndrome coronavirus	pubmed:33060197
MERS-nsp5-C148A_Q14244	AP-MS	Q14244	MERS-nsp5-C148A	Ensconsin (Epithelial microtubule-associated protein of 115 kDa) (E-MAP-115) (Microtubule-associated protein 7) (MAP-7)	MAP7	nsp5-C148A	Middle East respiratory syndrome coronavirus	pubmed:33060197
MERS-nsp5-C148A_Q15032	AP-MS	Q15032	MERS-nsp5-C148A	R3H domain-containing protein 1	R3HDM1	nsp5-C148A	Middle East respiratory syndrome coronavirus	pubmed:33060197
MERS-nsp5-C148A_Q15118	AP-MS	Q15118	MERS-nsp5-C148A	[Pyruvate dehydrogenase (acetyl-transferring)] kinase isozyme 1, mitochondrial (EC 2.7.11.2) (Pyruvate dehydrogenase kinase isoform 1) (PDH kinase 1)	PDK1	nsp5-C148A	Middle East respiratory syndrome coronavirus	pubmed:33060197
MERS-nsp5-C148A_Q6ZRY4	AP-MS	Q6ZRY4	MERS-nsp5-C148A	RNA-binding protein with multiple splicing 2 (RNA binding protein, mRNA processing factor 2)	RBPMS2	nsp5-C148A	Middle East respiratory syndrome coronavirus	pubmed:33060197
MERS-nsp5-C148A_Q7KZI7	AP-MS	Q7KZI7	MERS-nsp5-C148A	Serine/threonine-protein kinase MARK2 (EC 2.7.11.1) (EC 2.7.11.26) (ELKL motif kinase 1) (EMK-1) (MAP/microtubule affinity-regulating kinase 2) (PAR1 homolog) (PAR1 homolog b) (Par-1b) (Par1b)	MARK2	nsp5-C148A	Middle East respiratory syndrome coronavirus	pubmed:33060197
MERS-nsp5-C148A_Q8IX12	AP-MS	Q8IX12	MERS-nsp5-C148A	Cell division cycle and apoptosis regulator protein 1 (Cell cycle and apoptosis regulatory protein 1) (CARP-1) (Death inducer with SAP domain)	CCAR1	nsp5-C148A	Middle East respiratory syndrome coronavirus	pubmed:33060197
MERS-nsp5-C148A_Q8NBN7	AP-MS	Q8NBN7	MERS-nsp5-C148A	Retinol dehydrogenase 13 (EC 1.1.1.300) (Short chain dehydrogenase/reductase family 7C member 3)	RDH13	nsp5-C148A	Middle East respiratory syndrome coronavirus	pubmed:33060197
MERS-nsp5-C148A_Q8NHV4	AP-MS	Q8NHV4	MERS-nsp5-C148A	Protein NEDD1 (Neural precursor cell expressed developmentally down-regulated protein 1) (NEDD-1)	NEDD1	nsp5-C148A	Middle East respiratory syndrome coronavirus	pubmed:33060197
MERS-nsp5-C148A_Q9NYZ3	AP-MS	Q9NYZ3	MERS-nsp5-C148A	G2 and S phase-expressed protein 1 (GTSE-1) (Protein B99 homolog)	GTSE1	nsp5-C148A	Middle East respiratory syndrome coronavirus	pubmed:33060197
MERS-nsp6_P25685	AP-MS	P25685	MERS-nsp6	DnaJ homolog subfamily B member 1 (DnaJ protein homolog 1) (Heat shock 40 kDa protein 1) (HSP40) (Heat shock protein 40) (Human DnaJ protein 1) (hDj-1)	DNAJB1	nsp6	Middle East respiratory syndrome coronavirus	pubmed:33060197
MERS-nsp6_Q99720	AP-MS	Q99720	MERS-nsp6	Sigma non-opioid intracellular receptor 1 (Aging-associated gene 8 protein) (SR31747-binding protein) (SR-BP) (Sigma 1-type opioid receptor) (SIG-1R) (Sigma1-receptor) (Sigma1R) (hSigmaR1)	SIGMAR1	nsp6	Middle East respiratory syndrome coronavirus	pubmed:33060197
MERS-nsp6_Q9UDY4	AP-MS	Q9UDY4	MERS-nsp6	DnaJ homolog subfamily B member 4 (Heat shock 40 kDa protein 1 homolog) (HSP40 homolog) (Heat shock protein 40 homolog) (Human liver DnaJ-like protein)	DNAJB4	nsp6	Middle East respiratory syndrome coronavirus	pubmed:33060197
MERS-nsp7_A8MTT3	AP-MS	A8MTT3	MERS-nsp7	Protein CEBPZOS (CEBPZ antisense RNA 1) (CEBPZ opposite strand)	CEBPZOS	nsp7	Middle East respiratory syndrome coronavirus	pubmed:33060197
MERS-nsp7_O14975	AP-MS	O14975	MERS-nsp7	Long-chain fatty acid transport protein 2 (Arachidonate--CoA ligase) (EC 6.2.1.15) (Fatty acid transport protein 2) (FATP-2) (Fatty-acid-coenzyme A ligase, very long-chain 1) (Long-chain-fatty-acid--CoA ligase) (EC 6.2.1.3) (Phytanate--CoA ligase) (EC 6.2.1.24) (Solute carrier family 27 member 2) (THCA-CoA ligase) (EC 6.2.1.7) (Very long-chain acyl-CoA synthetase) (VLACS) (VLCS) (EC 6.2.1.-) (Very long-chain-fatty-acid-CoA ligase)	SLC27A2	nsp7	Middle East respiratory syndrome coronavirus	pubmed:33060197
MERS-nsp7_O94766	AP-MS	O94766	MERS-nsp7	Galactosylgalactosylxylosylprotein 3-beta-glucuronosyltransferase 3 (EC 2.4.1.135) (Beta-1,3-glucuronyltransferase 3) (Glucuronosyltransferase I) (GlcAT-I) (UDP-GlcUA:Gal beta-1,3-Gal-R glucuronyltransferase) (GlcUAT-I)	B3GAT3	nsp7	Middle East respiratory syndrome coronavirus	pubmed:33060197
MERS-nsp7_O95159	AP-MS	O95159	MERS-nsp7	Zinc finger protein-like 1 (Zinc finger protein MCG4)	ZFPL1	nsp7	Middle East respiratory syndrome coronavirus	pubmed:33060197
MERS-nsp7_O95573	AP-MS	O95573	MERS-nsp7	Fatty acid CoA ligase Acsl3 (Arachidonate--CoA ligase) (EC 6.2.1.15) (Long-chain acyl-CoA synthetase 3) (LACS 3) (Long-chain-fatty-acid--CoA ligase 3) (EC 6.2.1.3) (Medium-chain acyl-CoA ligase Acsl3) (EC 6.2.1.2)	ACSL3	nsp7	Middle East respiratory syndrome coronavirus	pubmed:33060197
MERS-nsp7_P00387	AP-MS	P00387	MERS-nsp7	NADH-cytochrome b5 reductase 3 (B5R) (Cytochrome b5 reductase) (EC 1.6.2.2) (Diaphorase-1)	CYB5R3	nsp7	Middle East respiratory syndrome coronavirus	pubmed:33060197
MERS-nsp7_P61006	AP-MS	P61006	MERS-nsp7	Ras-related protein Rab-8A (EC 3.6.5.2) (Oncogene c-mel)	RAB8A	nsp7	Middle East respiratory syndrome coronavirus	pubmed:33060197
MERS-nsp7_Q12907	AP-MS	Q12907	MERS-nsp7	Vesicular integral-membrane protein VIP36 (Glycoprotein GP36b) (Lectin mannose-binding 2) (Vesicular integral-membrane protein 36) (VIP36)	LMAN2	nsp7	Middle East respiratory syndrome coronavirus	pubmed:33060197
MERS-nsp7_Q13724	AP-MS	Q13724	MERS-nsp7	Mannosyl-oligosaccharide glucosidase (EC 3.2.1.106) (Processing A-glucosidase I)	MOGS	nsp7	Middle East respiratory syndrome coronavirus	pubmed:33060197
MERS-nsp7_Q53H12	AP-MS	Q53H12	MERS-nsp7	Acylglycerol kinase, mitochondrial (hAGK) (EC 2.7.1.107) (EC 2.7.1.138) (EC 2.7.1.94) (Multiple substrate lipid kinase) (HsMuLK) (MuLK) (Multi-substrate lipid kinase)	AGK	nsp7	Middle East respiratory syndrome coronavirus	pubmed:33060197
MERS-nsp7_Q5VT66	AP-MS	Q5VT66	MERS-nsp7	Mitochondrial amidoxime-reducing component 1 (mARC1) (EC 1.7.-.-) (Molybdenum cofactor sulfurase C-terminal domain-containing protein 1) (MOSC domain-containing protein 1) (Moco sulfurase C-terminal domain-containing protein 1)	MTARC1	nsp7	Middle East respiratory syndrome coronavirus	pubmed:33060197
MERS-nsp7_Q6P1M0	AP-MS	Q6P1M0	MERS-nsp7	Long-chain fatty acid transport protein 4 (FATP-4) (Fatty acid transport protein 4) (Arachidonate--CoA ligase) (EC 6.2.1.15) (Long-chain-fatty-acid--CoA ligase) (EC 6.2.1.3) (Solute carrier family 27 member 4) (Very long-chain acyl-CoA synthetase 4) (ACSVL4) (EC 6.2.1.-)	SLC27A4	nsp7	Middle East respiratory syndrome coronavirus	pubmed:33060197
MERS-nsp7_Q6P1Q0	AP-MS	Q6P1Q0	MERS-nsp7	LETM1 domain-containing protein 1 (Cervical cancer 1 proto-oncogene protein p40) (Cervical cancer proto-oncogene 2 protein) (HCCR-1) (HCRR-2)	LETMD1	nsp7	Middle East respiratory syndrome coronavirus	pubmed:33060197
MERS-nsp7_Q6ZRP7	AP-MS	Q6ZRP7	MERS-nsp7	Sulfhydryl oxidase 2 (EC 1.8.3.2) (Neuroblastoma-derived sulfhydryl oxidase) (Quiescin Q6-like protein 1)	QSOX2	nsp7	Middle East respiratory syndrome coronavirus	pubmed:33060197
MERS-nsp7_Q7LGA3	AP-MS	Q7LGA3	MERS-nsp7	Heparan sulfate 2-O-sulfotransferase 1 (2-O-sulfotransferase) (2OST) (EC 2.8.2.-)	HS2ST1	nsp7	Middle East respiratory syndrome coronavirus	pubmed:33060197
MERS-nsp7_Q8N2K0	AP-MS	Q8N2K0	MERS-nsp7	Lysophosphatidylserine lipase ABHD12 (EC 3.1.-.-) (2-arachidonoylglycerol hydrolase ABHD12) (Abhydrolase domain-containing protein 12) (hABHD12) (Monoacylglycerol lipase ABHD12) (EC 3.1.1.23) (Oxidized phosphatidylserine lipase ABHD12) (EC 3.1.-.-)	ABHD12	nsp7	Middle East respiratory syndrome coronavirus	pubmed:33060197
MERS-nsp7_Q8N9F7	AP-MS	Q8N9F7	MERS-nsp7	Lysophospholipase D GDPD1 (EC 3.1.4.-) (Glycerophosphodiester phosphodiesterase 4) (Glycerophosphodiester phosphodiesterase domain-containing protein 1)	GDPD1	nsp7	Middle East respiratory syndrome coronavirus	pubmed:33060197
MERS-nsp7_Q8NBU5	AP-MS	Q8NBU5	MERS-nsp7	Outer mitochondrial transmembrane helix translocase (EC 7.4.2.-) (ATPase family AAA domain-containing protein 1) (hATAD1) (Thorase)	ATAD1	nsp7	Middle East respiratory syndrome coronavirus	pubmed:33060197
MERS-nsp7_Q8NBX0	AP-MS	Q8NBX0	MERS-nsp7	Saccharopine dehydrogenase-like oxidoreductase (EC 1.-.-.-)	SCCPDH	nsp7	Middle East respiratory syndrome coronavirus	pubmed:33060197
MERS-nsp7_Q8WTV0	AP-MS	Q8WTV0	MERS-nsp7	Scavenger receptor class B member 1 (SRB1) (CD36 and LIMPII analogous 1) (CLA-1) (CD36 antigen-like 1) (Collagen type I receptor, thrombospondin receptor-like 1) (SR-BI) (CD antigen CD36)	SCARB1	nsp7	Middle East respiratory syndrome coronavirus	pubmed:33060197
MERS-nsp7_Q8WUY8	AP-MS	Q8WUY8	MERS-nsp7	Probable N-acetyltransferase 14 (EC 2.3.1.-) (K562 cell-derived leucine-zipper-like protein 1)	NAT14	nsp7	Middle East respiratory syndrome coronavirus	pubmed:33060197
MERS-nsp7_Q8WVC6	AP-MS	Q8WVC6	MERS-nsp7	Dephospho-CoA kinase domain-containing protein	DCAKD	nsp7	Middle East respiratory syndrome coronavirus	pubmed:33060197
MERS-nsp7_Q96A26	AP-MS	Q96A26	MERS-nsp7	Protein FAM162A (E2-induced gene 5 protein) (Growth and transformation-dependent protein) (HGTD-P)	FAM162A	nsp7	Middle East respiratory syndrome coronavirus	pubmed:33060197
MERS-nsp7_Q9BQE4	AP-MS	Q9BQE4	MERS-nsp7	Selenoprotein S (SelS) (VCP-interacting membrane protein)	SELENOS	nsp7	Middle East respiratory syndrome coronavirus	pubmed:33060197
MERS-nsp7_Q9H7Z7	AP-MS	Q9H7Z7	MERS-nsp7	Prostaglandin E synthase 2 (EC 5.3.99.3) (Membrane-associated prostaglandin E synthase-2) (mPGE synthase-2) (Microsomal prostaglandin E synthase 2) (mPGES-2) (Prostaglandin-H(2) E-isomerase) [Cleaved into: Prostaglandin E synthase 2 truncated form]	PTGES2	nsp7	Middle East respiratory syndrome coronavirus	pubmed:33060197
MERS-nsp7_Q9NX40	AP-MS	Q9NX40	MERS-nsp7	OCIA domain-containing protein 1 (Ovarian cancer immunoreactive antigen domain containing 1) (Ovarian carcinoma immunoreactive antigen)	OCIAD1	nsp7	Middle East respiratory syndrome coronavirus	pubmed:33060197
MERS-nsp7_Q9Y5J7	AP-MS	Q9Y5J7	MERS-nsp7	Mitochondrial import inner membrane translocase subunit Tim9	TIMM9	nsp7	Middle East respiratory syndrome coronavirus	pubmed:33060197
MERS-nsp8_O00566	AP-MS	O00566	MERS-nsp8	U3 small nucleolar ribonucleoprotein protein MPP10 (M phase phosphoprotein 10)	MPHOSPH10	nsp8	Middle East respiratory syndrome coronavirus	pubmed:33060197
MERS-nsp8_O15381	AP-MS	O15381	MERS-nsp8	Nuclear valosin-containing protein-like (NVLp) (Nuclear VCP-like protein)	NVL	nsp8	Middle East respiratory syndrome coronavirus	pubmed:33060197
MERS-nsp8_O60287	AP-MS	O60287	MERS-nsp8	Nucleolar pre-ribosomal-associated protein 1 (Nucleolar protein 254 kDa) (URB1 ribosome biogenesis 1 homolog)	URB1	nsp8	Middle East respiratory syndrome coronavirus	pubmed:33060197
MERS-nsp8_O76094	AP-MS	O76094	MERS-nsp8	Signal recognition particle subunit SRP72 (SRP72) (Signal recognition particle 72 kDa protein)	SRP72	nsp8	Middle East respiratory syndrome coronavirus	pubmed:33060197
MERS-nsp8_O95260	AP-MS	O95260	MERS-nsp8	Arginyl-tRNA--protein transferase 1 (Arginyltransferase 1) (R-transferase 1) (EC 2.3.2.8) (Arginine-tRNA--protein transferase 1)	ATE1	nsp8	Middle East respiratory syndrome coronavirus	pubmed:33060197
MERS-nsp8_O95373	AP-MS	O95373	MERS-nsp8	Importin-7 (Imp7) (Ran-binding protein 7) (RanBP7)	IPO7	nsp8	Middle East respiratory syndrome coronavirus	pubmed:33060197
MERS-nsp8_O95707	AP-MS	O95707	MERS-nsp8	Ribonuclease P protein subunit p29 (hPOP4)	POP4	nsp8	Middle East respiratory syndrome coronavirus	pubmed:33060197
MERS-nsp8_P09132	AP-MS	P09132	MERS-nsp8	Signal recognition particle 19 kDa protein (SRP19)	SRP19	nsp8	Middle East respiratory syndrome coronavirus	pubmed:33060197
MERS-nsp8_P10644	AP-MS	P10644	MERS-nsp8	cAMP-dependent protein kinase type I-alpha regulatory subunit (Tissue-specific extinguisher 1) (TSE1)	PRKAR1A	nsp8	Middle East respiratory syndrome coronavirus	pubmed:33060197
MERS-nsp8_P42285	AP-MS	P42285	MERS-nsp8	Exosome RNA helicase MTR4 (EC 3.6.4.13) (ATP-dependent RNA helicase DOB1) (ATP-dependent RNA helicase SKIV2L2) (Superkiller viralicidic activity 2-like 2) (TRAMP-like complex helicase)	MTREX	nsp8	Middle East respiratory syndrome coronavirus	pubmed:33060197
MERS-nsp8_P51114	AP-MS	P51114	MERS-nsp8	RNA-binding protein FXR1 (FMR1 autosomal homolog 1) (hFXR1p)	FXR1	nsp8	Middle East respiratory syndrome coronavirus	pubmed:33060197
MERS-nsp8_P51116	AP-MS	P51116	MERS-nsp8	RNA-binding protein FXR2 (FXR2P) (FMR1 autosomal homolog 2)	FXR2	nsp8	Middle East respiratory syndrome coronavirus	pubmed:33060197
MERS-nsp8_P82675	AP-MS	P82675	MERS-nsp8	Small ribosomal subunit protein uS5m (28S ribosomal protein S5, mitochondrial) (MRP-S5) (S5mt)	MRPS5	nsp8	Middle East respiratory syndrome coronavirus	pubmed:33060197
MERS-nsp8_Q03701	AP-MS	Q03701	MERS-nsp8	CCAAT/enhancer-binding protein zeta (CCAAT-box-binding transcription factor) (CBF) (CCAAT-binding factor)	CEBPZ	nsp8	Middle East respiratory syndrome coronavirus	pubmed:33060197
MERS-nsp8_Q12788	AP-MS	Q12788	MERS-nsp8	Transducin beta-like protein 3 (WD repeat-containing protein SAZD)	TBL3	nsp8	Middle East respiratory syndrome coronavirus	pubmed:33060197
MERS-nsp8_Q13206	AP-MS	Q13206	MERS-nsp8	Probable ATP-dependent RNA helicase DDX10 (EC 3.6.4.13) (DEAD box protein 10)	DDX10	nsp8	Middle East respiratory syndrome coronavirus	pubmed:33060197
MERS-nsp8_Q13823	AP-MS	Q13823	MERS-nsp8	Nucleolar GTP-binding protein 2 (Autoantigen NGP-1)	GNL2	nsp8	Middle East respiratory syndrome coronavirus	pubmed:33060197
MERS-nsp8_Q14146	AP-MS	Q14146	MERS-nsp8	Unhealthy ribosome biogenesis protein 2 homolog	URB2	nsp8	Middle East respiratory syndrome coronavirus	pubmed:33060197
MERS-nsp8_Q15050	AP-MS	Q15050	MERS-nsp8	Ribosome biogenesis regulatory protein homolog	RRS1	nsp8	Middle East respiratory syndrome coronavirus	pubmed:33060197
MERS-nsp8_Q15269	AP-MS	Q15269	MERS-nsp8	Periodic tryptophan protein 2 homolog	PWP2	nsp8	Middle East respiratory syndrome coronavirus	pubmed:33060197
MERS-nsp8_Q16531	AP-MS	Q16531	MERS-nsp8	DNA damage-binding protein 1 (DDB p127 subunit) (DNA damage-binding protein a) (DDBa) (Damage-specific DNA-binding protein 1) (HBV X-associated protein 1) (XAP-1) (UV-damaged DNA-binding factor) (UV-damaged DNA-binding protein 1) (UV-DDB 1) (XPE-binding factor) (XPE-BF) (Xeroderma pigmentosum group E-complementing protein) (XPCe)	DDB1	nsp8	Middle East respiratory syndrome coronavirus	pubmed:33060197
MERS-nsp8_Q4G0J3	AP-MS	Q4G0J3	MERS-nsp8	La-related protein 7 (La ribonucleoprotein domain family member 7) (hLARP7) (P-TEFb-interaction protein for 7SK stability) (PIP7S)	LARP7	nsp8	Middle East respiratory syndrome coronavirus	pubmed:33060197
MERS-nsp8_Q76FK4	AP-MS	Q76FK4	MERS-nsp8	Nucleolar protein 8 (Nucleolar protein Nop132)	NOL8	nsp8	Middle East respiratory syndrome coronavirus	pubmed:33060197
MERS-nsp8_Q7L2J0	AP-MS	Q7L2J0	MERS-nsp8	7SK snRNA methylphosphate capping enzyme (MePCE) (EC 2.1.1.-) (Bicoid-interacting protein 3 homolog) (Bin3 homolog)	MEPCE	nsp8	Middle East respiratory syndrome coronavirus	pubmed:33060197
MERS-nsp8_Q7Z4Q2	AP-MS	Q7Z4Q2	MERS-nsp8	HEAT repeat-containing protein 3 (Symportin Syo1) (hsSyo1)	HEATR3	nsp8	Middle East respiratory syndrome coronavirus	pubmed:33060197
MERS-nsp8_Q8IX01	AP-MS	Q8IX01	MERS-nsp8	SURP and G-patch domain-containing protein 2 (Arginine/serine-rich-splicing factor 14) (Splicing factor, arginine/serine-rich 14)	SUGP2	nsp8	Middle East respiratory syndrome coronavirus	pubmed:33060197
MERS-nsp8_Q8IY81	AP-MS	Q8IY81	MERS-nsp8	pre-rRNA 2'-O-ribose RNA methyltransferase FTSJ3 (EC 2.1.1.-) (Protein ftsJ homolog 3) (Putative rRNA methyltransferase 3)	FTSJ3	nsp8	Middle East respiratory syndrome coronavirus	pubmed:33060197
MERS-nsp8_Q8N5D0	AP-MS	Q8N5D0	MERS-nsp8	WD and tetratricopeptide repeats protein 1	WDTC1	nsp8	Middle East respiratory syndrome coronavirus	pubmed:33060197
MERS-nsp8_Q8NEJ9	AP-MS	Q8NEJ9	MERS-nsp8	Neuroguidin (Centromere accumulated nuclear protein 1) (CANu1) (EIF4E-binding protein)	NGDN	nsp8	Middle East respiratory syndrome coronavirus	pubmed:33060197
MERS-nsp8_Q8NI36	AP-MS	Q8NI36	MERS-nsp8	WD repeat-containing protein 36 (T-cell activation WD repeat-containing protein) (TA-WDRP)	WDR36	nsp8	Middle East respiratory syndrome coronavirus	pubmed:33060197
MERS-nsp8_Q8TC07	AP-MS	Q8TC07	MERS-nsp8	TBC1 domain family member 15 (GTPase-activating protein RAB7) (GAP for RAB7) (Rab7-GAP)	TBC1D15	nsp8	Middle East respiratory syndrome coronavirus	pubmed:33060197
MERS-nsp8_Q96B26	AP-MS	Q96B26	MERS-nsp8	Exosome complex component RRP43 (Exosome component 8) (Opa-interacting protein 2) (OIP-2) (Ribosomal RNA-processing protein 43) (p9)	EXOSC8	nsp8	Middle East respiratory syndrome coronavirus	pubmed:33060197
MERS-nsp8_Q96GQ7	AP-MS	Q96GQ7	MERS-nsp8	Probable ATP-dependent RNA helicase DDX27 (EC 3.6.4.13) (DEAD box protein 27)	DDX27	nsp8	Middle East respiratory syndrome coronavirus	pubmed:33060197
MERS-nsp8_Q99547	AP-MS	Q99547	MERS-nsp8	M-phase phosphoprotein 6	MPHOSPH6	nsp8	Middle East respiratory syndrome coronavirus	pubmed:33060197
MERS-nsp8_Q99848	AP-MS	Q99848	MERS-nsp8	Probable rRNA-processing protein EBP2 (EBNA1-binding protein 2) (Nucleolar protein p40)	EBNA1BP2	nsp8	Middle East respiratory syndrome coronavirus	pubmed:33060197
MERS-nsp8_Q9BSC4	AP-MS	Q9BSC4	MERS-nsp8	Nucleolar protein 10	NOL10	nsp8	Middle East respiratory syndrome coronavirus	pubmed:33060197
MERS-nsp8_Q9GZL7	AP-MS	Q9GZL7	MERS-nsp8	Ribosome biogenesis protein WDR12 (WD repeat-containing protein 12)	WDR12	nsp8	Middle East respiratory syndrome coronavirus	pubmed:33060197
MERS-nsp8_Q9H6F5	AP-MS	Q9H6F5	MERS-nsp8	Coiled-coil domain-containing protein 86 (Cytokine-induced protein with coiled-coil domain)	CCDC86	nsp8	Middle East respiratory syndrome coronavirus	pubmed:33060197
MERS-nsp8_Q9H6R4	AP-MS	Q9H6R4	MERS-nsp8	Nucleolar protein 6 (Nucleolar RNA-associated protein) (Nrap)	NOL6	nsp8	Middle East respiratory syndrome coronavirus	pubmed:33060197
MERS-nsp8_Q9NQT4	AP-MS	Q9NQT4	MERS-nsp8	Exosome complex component RRP46 (Chronic myelogenous leukemia tumor antigen 28) (Exosome component 5) (Ribosomal RNA-processing protein 46) (p12B)	EXOSC5	nsp8	Middle East respiratory syndrome coronavirus	pubmed:33060197
MERS-nsp8_Q9NQT5	AP-MS	Q9NQT5	MERS-nsp8	Exosome complex component RRP40 (Exosome component 3) (Ribosomal RNA-processing protein 40) (p10)	EXOSC3	nsp8	Middle East respiratory syndrome coronavirus	pubmed:33060197
MERS-nsp8_Q9NTK5	AP-MS	Q9NTK5	MERS-nsp8	Obg-like ATPase 1 (DNA damage-regulated overexpressed in cancer 45) (DOC45) (GTP-binding protein 9)	OLA1	nsp8	Middle East respiratory syndrome coronavirus	pubmed:33060197
MERS-nsp8_Q9NY61	AP-MS	Q9NY61	MERS-nsp8	Protein AATF (Apoptosis-antagonizing transcription factor) (Rb-binding protein Che-1)	AATF	nsp8	Middle East respiratory syndrome coronavirus	pubmed:33060197
MERS-nsp8_Q9UHG3	AP-MS	Q9UHG3	MERS-nsp8	Prenylcysteine oxidase 1 (EC 1.8.3.5) (Prenylcysteine lyase)	PCYOX1	nsp8	Middle East respiratory syndrome coronavirus	pubmed:33060197
MERS-nsp8_Q9ULT8	AP-MS	Q9ULT8	MERS-nsp8	E3 ubiquitin-protein ligase HECTD1 (EC 2.3.2.26) (E3 ligase for inhibin receptor) (EULIR) (HECT domain-containing protein 1)	HECTD1	nsp8	Middle East respiratory syndrome coronavirus	pubmed:33060197
MERS-nsp8_Q9ULX6	AP-MS	Q9ULX6	MERS-nsp8	A-kinase anchor protein 8-like (AKAP8-like protein) (Helicase A-binding protein 95) (HAP95) (Homologous to AKAP95 protein) (HA95) (Neighbor of A-kinase-anchoring protein 95) (Neighbor of AKAP95)	AKAP8L	nsp8	Middle East respiratory syndrome coronavirus	pubmed:33060197
MERS-nsp8_Q9Y3A4	AP-MS	Q9Y3A4	MERS-nsp8	Ribosomal RNA-processing protein 7 homolog A (Gastric cancer antigen Zg14)	RRP7A	nsp8	Middle East respiratory syndrome coronavirus	pubmed:33060197
MERS-nsp8_Q9Y3B2	AP-MS	Q9Y3B2	MERS-nsp8	Exosome complex component CSL4 (Exosome component 1)	EXOSC1	nsp8	Middle East respiratory syndrome coronavirus	pubmed:33060197
MERS-nsp9_O00233	AP-MS	O00233	MERS-nsp9	26S proteasome non-ATPase regulatory subunit 9 (26S proteasome regulatory subunit p27)	PSMD9	nsp9	Middle East respiratory syndrome coronavirus	pubmed:33060197
MERS-nsp9_P21281	AP-MS	P21281	MERS-nsp9	V-type proton ATPase subunit B, brain isoform (V-ATPase subunit B 2) (Endomembrane proton pump 58 kDa subunit) (HO57) (Vacuolar proton pump subunit B 2)	ATP6V1B2	nsp9	Middle East respiratory syndrome coronavirus	pubmed:33060197
MERS-nsp9_P35556	AP-MS	P35556	MERS-nsp9	Fibrillin-2 [Cleaved into: Placensin]	FBN2	nsp9	Middle East respiratory syndrome coronavirus	pubmed:33060197
MERS-nsp9_P38606	AP-MS	P38606	MERS-nsp9	V-type proton ATPase catalytic subunit A (V-ATPase subunit A) (EC 7.1.2.2) (V-ATPase 69 kDa subunit) (Vacuolar ATPase isoform VA68) (Vacuolar proton pump subunit alpha)	ATP6V1A	nsp9	Middle East respiratory syndrome coronavirus	pubmed:33060197
MERS-nsp9_P41250	AP-MS	P41250	MERS-nsp9	Glycine--tRNA ligase (EC 6.1.1.14) (Diadenosine tetraphosphate synthetase) (Ap4A synthetase) (EC 2.7.7.-) (Glycyl-tRNA synthetase) (GlyRS) (Glycyl-tRNA synthetase 1)	GARS1	nsp9	Middle East respiratory syndrome coronavirus	pubmed:33060197
MERS-nsp9_P49419	AP-MS	P49419	MERS-nsp9	Alpha-aminoadipic semialdehyde dehydrogenase (Alpha-AASA dehydrogenase) (EC 1.2.1.31) (Aldehyde dehydrogenase family 7 member A1) (EC 1.2.1.3) (Antiquitin-1) (Betaine aldehyde dehydrogenase) (EC 1.2.1.8) (Delta1-piperideine-6-carboxylate dehydrogenase) (P6c dehydrogenase)	ALDH7A1	nsp9	Middle East respiratory syndrome coronavirus	pubmed:33060197
MERS-nsp9_P61962	AP-MS	P61962	MERS-nsp9	DDB1- and CUL4-associated factor 7 (WD repeat-containing protein 68) (WD repeat-containing protein An11 homolog)	DCAF7	nsp9	Middle East respiratory syndrome coronavirus	pubmed:33060197
MERS-nsp9_P62310	AP-MS	P62310	MERS-nsp9	U6 snRNA-associated Sm-like protein LSm3	LSM3	nsp9	Middle East respiratory syndrome coronavirus	pubmed:33060197
MERS-nsp9_Q5SW79	AP-MS	Q5SW79	MERS-nsp9	Centrosomal protein of 170 kDa (Cep170) (KARP-1-binding protein) (KARP1-binding protein)	CEP170	nsp9	Middle East respiratory syndrome coronavirus	pubmed:33060197
MERS-nsp9_Q6SZW1	AP-MS	Q6SZW1	MERS-nsp9	NAD(+) hydrolase SARM1 (NADase SARM1) (hSARM1) (EC 3.2.2.6) (NADP(+) hydrolase SARM1) (EC 3.2.2.-) (Sterile alpha and Armadillo repeat protein) (Sterile alpha and TIR motif-containing protein 1) (Sterile alpha motif domain-containing protein 2) (MyD88-5) (SAM domain-containing protein 2) (Tir-1 homolog) (HsTIR)	SARM1	nsp9	Middle East respiratory syndrome coronavirus	pubmed:33060197
MERS-nsp9_Q86YT6	AP-MS	Q86YT6	MERS-nsp9	E3 ubiquitin-protein ligase MIB1 (EC 2.3.2.27) (DAPK-interacting protein 1) (DIP-1) (Mind bomb homolog 1) (RING-type E3 ubiquitin transferase MIB1) (Zinc finger ZZ type with ankyrin repeat domain protein 2)	MIB1	nsp9	Middle East respiratory syndrome coronavirus	pubmed:33060197
MERS-nsp9_Q8IWP9	AP-MS	Q8IWP9	MERS-nsp9	Coiled-coil domain-containing protein 28A (CCRL1AP)	CCDC28A	nsp9	Middle East respiratory syndrome coronavirus	pubmed:33060197
MERS-nsp9_Q8N0X7	AP-MS	Q8N0X7	MERS-nsp9	Spartin (Spastic paraplegia 20 protein) (Trans-activated by hepatitis C virus core protein 1)	SPART	nsp9	Middle East respiratory syndrome coronavirus	pubmed:33060197
MERS-nsp9_Q8TD19	AP-MS	Q8TD19	MERS-nsp9	Serine/threonine-protein kinase Nek9 (EC 2.7.11.1) (Nercc1 kinase) (Never in mitosis A-related kinase 9) (NimA-related protein kinase 9) (NimA-related kinase 8) (Nek8)	NEK9	nsp9	Middle East respiratory syndrome coronavirus	pubmed:33060197
MERS-nsp9_Q96PM5	AP-MS	Q96PM5	MERS-nsp9	RING finger and CHY zinc finger domain-containing protein 1 (EC 2.3.2.27) (Androgen receptor N-terminal-interacting protein) (CH-rich-interacting match with PLAG1) (E3 ubiquitin-protein ligase Pirh2) (RING finger protein 199) (RING-type E3 ubiquitin transferase RCHY1) (Zinc finger protein 363) (p53-induced RING-H2 protein) (hPirh2)	RCHY1	nsp9	Middle East respiratory syndrome coronavirus	pubmed:33060197
MERS-nsp9_Q9BU61	AP-MS	Q9BU61	MERS-nsp9	NADH dehydrogenase [ubiquinone] 1 alpha subcomplex assembly factor 3	NDUFAF3	nsp9	Middle East respiratory syndrome coronavirus	pubmed:33060197
MERS-N_O43818	AP-MS	O43818	MERS-N	U3 small nucleolar RNA-interacting protein 2 (RRP9 homolog) (U3 small nucleolar ribonucleoprotein-associated 55 kDa protein) (U3 snoRNP-associated 55 kDa protein) (U3-55K)	RRP9	N	Middle East respiratory syndrome coronavirus	pubmed:33060197
MERS-N_P11940	AP-MS	P11940	MERS-N	Polyadenylate-binding protein 1 (PABP-1) (Poly(A)-binding protein 1)	PABPC1	N	Middle East respiratory syndrome coronavirus	pubmed:33060197
MERS-N_P16989	AP-MS	P16989	MERS-N	Y-box-binding protein 3 (Cold shock domain-containing protein A) (DNA-binding protein A) (Single-strand DNA-binding protein NF-GMB)	YBX3	N	Middle East respiratory syndrome coronavirus	pubmed:33060197
MERS-N_P19784	AP-MS	P19784	MERS-N	Casein kinase II subunit alpha' (CK II alpha') (EC 2.7.11.1)	CSNK2A2	N	Middle East respiratory syndrome coronavirus	pubmed:33060197
MERS-N_P67870	AP-MS	P67870	MERS-N	Casein kinase II subunit beta (CK II beta) (Phosvitin) (Protein G5a)	CSNK2B	N	Middle East respiratory syndrome coronavirus	pubmed:33060197
MERS-N_P68400	AP-MS	P68400	MERS-N	Casein kinase II subunit alpha (CK II alpha) (EC 2.7.11.1)	CSNK2A1	N	Middle East respiratory syndrome coronavirus	pubmed:33060197
MERS-N_Q13283	AP-MS	Q13283	MERS-N	Ras GTPase-activating protein-binding protein 1 (G3BP-1) (EC 3.6.4.12) (EC 3.6.4.13) (ATP-dependent DNA helicase VIII) (hDH VIII) (GAP SH3 domain-binding protein 1)	G3BP1	N	Middle East respiratory syndrome coronavirus	pubmed:33060197
MERS-N_Q13310	AP-MS	Q13310	MERS-N	Polyadenylate-binding protein 4 (PABP-4) (Poly(A)-binding protein 4) (Activated-platelet protein 1) (APP-1) (Inducible poly(A)-binding protein) (iPABP)	PABPC4	N	Middle East respiratory syndrome coronavirus	pubmed:33060197
MERS-N_Q15435	AP-MS	Q15435	MERS-N	Protein phosphatase 1 regulatory subunit 7 (Protein phosphatase 1 regulatory subunit 22)	PPP1R7	N	Middle East respiratory syndrome coronavirus	pubmed:33060197
MERS-N_Q6PKG0	AP-MS	Q6PKG0	MERS-N	La-related protein 1 (La ribonucleoprotein domain family member 1)	LARP1	N	Middle East respiratory syndrome coronavirus	pubmed:33060197
MERS-N_Q86U42	AP-MS	Q86U42	MERS-N	Polyadenylate-binding protein 2 (PABP-2) (Poly(A)-binding protein 2) (Nuclear poly(A)-binding protein 1) (Poly(A)-binding protein II) (PABII) (Polyadenylate-binding nuclear protein 1)	PABPN1	N	Middle East respiratory syndrome coronavirus	pubmed:33060197
MERS-N_Q8NCA5	AP-MS	Q8NCA5	MERS-N	Protein FAM98A	FAM98A	N	Middle East respiratory syndrome coronavirus	pubmed:33060197
MERS-N_Q8TAD8	AP-MS	Q8TAD8	MERS-N	Smad nuclear-interacting protein 1 (FHA domain-containing protein SNIP1)	SNIP1	N	Middle East respiratory syndrome coronavirus	pubmed:33060197
MERS-N_Q9HCE1	AP-MS	Q9HCE1	MERS-N	Helicase MOV-10 (EC 3.6.4.13) (Armitage homolog) (Moloney leukemia virus 10 protein)	MOV10	N	Middle East respiratory syndrome coronavirus	pubmed:33060197
MERS-N_Q9UN86	AP-MS	Q9UN86	MERS-N	Ras GTPase-activating protein-binding protein 2 (G3BP-2) (GAP SH3 domain-binding protein 2)	G3BP2	N	Middle East respiratory syndrome coronavirus	pubmed:33060197
MERS-N_Q9Y3U8	AP-MS	Q9Y3U8	MERS-N	Large ribosomal subunit protein eL36 (60S ribosomal protein L36)	RPL36	N	Middle East respiratory syndrome coronavirus	pubmed:33060197
MERS-orf3_P13489	AP-MS	P13489	MERS-orf3	Ribonuclease inhibitor (Placental ribonuclease inhibitor) (Placental RNase inhibitor) (Ribonuclease/angiogenin inhibitor 1) (RAI)	RNH1	orf3	Middle East respiratory syndrome coronavirus	pubmed:33060197
MERS-orf3_P15531	AP-MS	P15531	MERS-orf3	Nucleoside diphosphate kinase A (NDK A) (NDP kinase A) (EC 2.7.4.6) (Granzyme A-activated DNase) (GAAD) (Metastasis inhibition factor nm23) (NM23-H1) (Tumor metastatic process-associated protein)	NME1	orf3	Middle East respiratory syndrome coronavirus	pubmed:33060197
MERS-orf3_P27361	AP-MS	P27361	MERS-orf3	Mitogen-activated protein kinase 3 (MAP kinase 3) (MAPK 3) (EC 2.7.11.24) (ERT2) (Extracellular signal-regulated kinase 1) (ERK-1) (Insulin-stimulated MAP2 kinase) (MAP kinase isoform p44) (p44-MAPK) (Microtubule-associated protein 2 kinase) (p44-ERK1)	MAPK3	orf3	Middle East respiratory syndrome coronavirus	pubmed:33060197
MERS-orf3_P28482	AP-MS	P28482	MERS-orf3	Mitogen-activated protein kinase 1 (MAP kinase 1) (MAPK 1) (EC 2.7.11.24) (ERT1) (Extracellular signal-regulated kinase 2) (ERK-2) (MAP kinase isoform p42) (p42-MAPK) (Mitogen-activated protein kinase 2) (MAP kinase 2) (MAPK 2)	MAPK1	orf3	Middle East respiratory syndrome coronavirus	pubmed:33060197
MERS-orf3_P29144	AP-MS	P29144	MERS-orf3	Tripeptidyl-peptidase 2 (TPP-2) (EC 3.4.14.10) (Tripeptidyl aminopeptidase) (Tripeptidyl-peptidase II) (TPP-II)	TPP2	orf3	Middle East respiratory syndrome coronavirus	pubmed:33060197
MERS-orf3_P54727	AP-MS	P54727	MERS-orf3	UV excision repair protein RAD23 homolog B (HR23B) (hHR23B) (XP-C repair-complementing complex 58 kDa protein) (p58)	RAD23B	orf3	Middle East respiratory syndrome coronavirus	pubmed:33060197
MERS-orf3_Q14145	AP-MS	Q14145	MERS-orf3	Kelch-like ECH-associated protein 1 (Cytosolic inhibitor of Nrf2) (INrf2) (Kelch-like protein 19)	KEAP1	orf3	Middle East respiratory syndrome coronavirus	pubmed:33060197
MERS-orf3_Q8N129	AP-MS	Q8N129	MERS-orf3	Protein canopy homolog 4	CNPY4	orf3	Middle East respiratory syndrome coronavirus	pubmed:33060197
MERS-orf3_Q9NQH7	AP-MS	Q9NQH7	MERS-orf3	Xaa-Pro aminopeptidase 3 (X-Pro aminopeptidase 3) (EC 3.4.11.9) (Aminopeptidase P3) (APP3)	XPNPEP3	orf3	Middle East respiratory syndrome coronavirus	pubmed:33060197
MERS-orf3_Q9UBE0	AP-MS	Q9UBE0	MERS-orf3	SUMO-activating enzyme subunit 1 (Ubiquitin-like 1-activating enzyme E1A) [Cleaved into: SUMO-activating enzyme subunit 1, N-terminally processed]	SAE1	orf3	Middle East respiratory syndrome coronavirus	pubmed:33060197
MERS-orf4a_O00566	AP-MS	O00566	MERS-orf4a	U3 small nucleolar ribonucleoprotein protein MPP10 (M phase phosphoprotein 10)	MPHOSPH10	orf4a	Middle East respiratory syndrome coronavirus	pubmed:33060197
MERS-orf4a_O43818	AP-MS	O43818	MERS-orf4a	U3 small nucleolar RNA-interacting protein 2 (RRP9 homolog) (U3 small nucleolar ribonucleoprotein-associated 55 kDa protein) (U3 snoRNP-associated 55 kDa protein) (U3-55K)	RRP9	orf4a	Middle East respiratory syndrome coronavirus	pubmed:33060197
MERS-orf4a_O75569	AP-MS	O75569	MERS-orf4a	Interferon-inducible double-stranded RNA-dependent protein kinase activator A (PKR-associated protein X) (PKR-associating protein X) (Protein activator of the interferon-induced protein kinase) (Protein kinase, interferon-inducible double-stranded RNA-dependent activator)	PRKRA	orf4a	Middle East respiratory syndrome coronavirus	pubmed:33060197
MERS-orf4a_O76094	AP-MS	O76094	MERS-orf4a	Signal recognition particle subunit SRP72 (SRP72) (Signal recognition particle 72 kDa protein)	SRP72	orf4a	Middle East respiratory syndrome coronavirus	pubmed:33060197
MERS-orf4a_P09132	AP-MS	P09132	MERS-orf4a	Signal recognition particle 19 kDa protein (SRP19)	SRP19	orf4a	Middle East respiratory syndrome coronavirus	pubmed:33060197
MERS-orf4a_P38935	AP-MS	P38935	MERS-orf4a	DNA-binding protein SMUBP-2 (EC 3.6.4.12) (EC 3.6.4.13) (ATP-dependent helicase IGHMBP2) (Glial factor 1) (GF-1) (Immunoglobulin mu-binding protein 2)	IGHMBP2	orf4a	Middle East respiratory syndrome coronavirus	pubmed:33060197
MERS-orf4a_P49189	AP-MS	P49189	MERS-orf4a	4-trimethylaminobutyraldehyde dehydrogenase (TMABA-DH) (TMABALDH) (EC 1.2.1.47) (Aldehyde dehydrogenase E3 isozyme) (Aldehyde dehydrogenase family 9 member A1) (EC 1.2.1.3) (Formaldehyde dehydrogenase) (EC 1.2.1.46) (Gamma-aminobutyraldehyde dehydrogenase) (EC 1.2.1.19) (R-aminobutyraldehyde dehydrogenase) [Cleaved into: 4-trimethylaminobutyraldehyde dehydrogenase, N-terminally processed]	ALDH9A1	orf4a	Middle East respiratory syndrome coronavirus	pubmed:33060197
MERS-orf4a_P51398	AP-MS	P51398	MERS-orf4a	Small ribosomal subunit protein mS29 (28S ribosomal protein S29, mitochondrial) (MRP-S29) (S29mt) (Death-associated protein 3) (DAP-3) (Ionizing radiation resistance conferring protein)	DAP3	orf4a	Middle East respiratory syndrome coronavirus	pubmed:33060197
MERS-orf4a_P61011	AP-MS	P61011	MERS-orf4a	Signal recognition particle subunit SRP54 (EC 3.6.5.4) (Signal recognition particle 54 kDa protein)	SRP54	orf4a	Middle East respiratory syndrome coronavirus	pubmed:33060197
MERS-orf4a_P82663	AP-MS	P82663	MERS-orf4a	Small ribosomal subunit protein mS25 (28S ribosomal protein S25, mitochondrial) (MRP-S25) (S25mt)	MRPS25	orf4a	Middle East respiratory syndrome coronavirus	pubmed:33060197
MERS-orf4a_P82675	AP-MS	P82675	MERS-orf4a	Small ribosomal subunit protein uS5m (28S ribosomal protein S5, mitochondrial) (MRP-S5) (S5mt)	MRPS5	orf4a	Middle East respiratory syndrome coronavirus	pubmed:33060197
MERS-orf4a_P82914	AP-MS	P82914	MERS-orf4a	Small ribosomal subunit protein uS15m (28S ribosomal protein S15, mitochondrial) (MRP-S15) (S15mt)	MRPS15	orf4a	Middle East respiratory syndrome coronavirus	pubmed:33060197
MERS-orf4a_P82933	AP-MS	P82933	MERS-orf4a	Small ribosomal subunit protein uS9m (28S ribosomal protein S9, mitochondrial) (MRP-S9) (S9mt)	MRPS9	orf4a	Middle East respiratory syndrome coronavirus	pubmed:33060197
MERS-orf4a_Q02040	AP-MS	Q02040	MERS-orf4a	A-kinase anchor protein 17A (AKAP-17A) (721P) (B-lymphocyte antigen) (Protein XE7) (Protein kinase A-anchoring protein 17A) (PRKA17A) (Splicing factor, arginine/serine-rich 17A)	AKAP17A	orf4a	Middle East respiratory syndrome coronavirus	pubmed:33060197
MERS-orf4a_Q15434	AP-MS	Q15434	MERS-orf4a	RNA-binding motif, single-stranded-interacting protein 2 (Suppressor of CDC2 with RNA-binding motif 3)	RBMS2	orf4a	Middle East respiratory syndrome coronavirus	pubmed:33060197
MERS-orf4a_Q49MG5	AP-MS	Q49MG5	MERS-orf4a	Microtubule-associated protein 9 (Aster-associated protein)	MAP9	orf4a	Middle East respiratory syndrome coronavirus	pubmed:33060197
MERS-orf4a_Q4G0J3	AP-MS	Q4G0J3	MERS-orf4a	La-related protein 7 (La ribonucleoprotein domain family member 7) (hLARP7) (P-TEFb-interaction protein for 7SK stability) (PIP7S)	LARP7	orf4a	Middle East respiratory syndrome coronavirus	pubmed:33060197
MERS-orf4a_Q5VV52	AP-MS	Q5VV52	MERS-orf4a	Zinc finger protein 691	ZNF691	orf4a	Middle East respiratory syndrome coronavirus	pubmed:33060197
MERS-orf4a_Q5VYS8	AP-MS	Q5VYS8	MERS-orf4a	Terminal uridylyltransferase 7 (TUTase 7) (EC 2.7.7.52) (Zinc finger CCHC domain-containing protein 6)	TUT7	orf4a	Middle East respiratory syndrome coronavirus	pubmed:33060197
MERS-orf4a_Q68D10	AP-MS	Q68D10	MERS-orf4a	Protein SPT2 homolog (Protein KU002155) (SPT2 domain-containing protein 1)	SPTY2D1	orf4a	Middle East respiratory syndrome coronavirus	pubmed:33060197
MERS-orf4a_Q6DD87	AP-MS	Q6DD87	MERS-orf4a	Zinc finger protein 787 (TTF-I-interacting peptide 20)	ZNF787	orf4a	Middle East respiratory syndrome coronavirus	pubmed:33060197
MERS-orf4a_Q7KZI7	AP-MS	Q7KZI7	MERS-orf4a	Serine/threonine-protein kinase MARK2 (EC 2.7.11.1) (EC 2.7.11.26) (ELKL motif kinase 1) (EMK-1) (MAP/microtubule affinity-regulating kinase 2) (PAR1 homolog) (PAR1 homolog b) (Par-1b) (Par1b)	MARK2	orf4a	Middle East respiratory syndrome coronavirus	pubmed:33060197
MERS-orf4a_Q7L2J0	AP-MS	Q7L2J0	MERS-orf4a	7SK snRNA methylphosphate capping enzyme (MePCE) (EC 2.1.1.-) (Bicoid-interacting protein 3 homolog) (Bin3 homolog)	MEPCE	orf4a	Middle East respiratory syndrome coronavirus	pubmed:33060197
MERS-orf4a_Q86W50	AP-MS	Q86W50	MERS-orf4a	RNA N(6)-adenosine-methyltransferase METTL16 (EC 2.1.1.348) (Methyltransferase 10 domain-containing protein) (Methyltransferase-like protein 16) (U6 small nuclear RNA (adenine-(43)-N(6))-methyltransferase) (EC 2.1.1.346)	METTL16	orf4a	Middle East respiratory syndrome coronavirus	pubmed:33060197
MERS-orf4a_Q86XZ4	AP-MS	Q86XZ4	MERS-orf4a	Spermatogenesis-associated serine-rich protein 2 (Serine-rich spermatocytes and round spermatid 59 kDa protein) (p59scr)	SPATS2	orf4a	Middle East respiratory syndrome coronavirus	pubmed:33060197
MERS-orf4a_Q8IY37	AP-MS	Q8IY37	MERS-orf4a	Probable ATP-dependent RNA helicase DHX37 (EC 3.6.4.13) (DEAH box protein 37)	DHX37	orf4a	Middle East respiratory syndrome coronavirus	pubmed:33060197
MERS-orf4a_Q8IZ69	AP-MS	Q8IZ69	MERS-orf4a	tRNA (uracil-5-)-methyltransferase homolog A (EC 2.1.1.35) (mRNA (uracil-5-)-methyltransferase TRMT2A) (EC 2.1.1.-)	TRMT2A	orf4a	Middle East respiratory syndrome coronavirus	pubmed:33060197
MERS-orf4a_Q8N567	AP-MS	Q8N567	MERS-orf4a	Zinc finger CCHC domain-containing protein 9	ZCCHC9	orf4a	Middle East respiratory syndrome coronavirus	pubmed:33060197
MERS-orf4a_Q92552	AP-MS	Q92552	MERS-orf4a	Small ribosomal subunit protein mS27 (28S ribosomal protein S27, mitochondrial) (MRP-S27) (S27mt) (Mitochondrial ribosomal protein S27)	MRPS27	orf4a	Middle East respiratory syndrome coronavirus	pubmed:33060197
MERS-orf4a_Q96EL2	AP-MS	Q96EL2	MERS-orf4a	Small ribosomal subunit protein uS3m (28S ribosomal protein S24, mitochondrial) (MRP-S24) (S24mt) (bMRP-47) (bMRP47)	MRPS24	orf4a	Middle East respiratory syndrome coronavirus	pubmed:33060197
MERS-orf4a_Q96EU6	AP-MS	Q96EU6	MERS-orf4a	Ribosomal RNA processing protein 36 homolog	RRP36	orf4a	Middle East respiratory syndrome coronavirus	pubmed:33060197
MERS-orf4a_Q96G21	AP-MS	Q96G21	MERS-orf4a	U3 small nucleolar ribonucleoprotein protein IMP4 (U3 snoRNP protein IMP4) (Brix domain-containing protein 4)	IMP4	orf4a	Middle East respiratory syndrome coronavirus	pubmed:33060197
MERS-orf4a_Q96KR1	AP-MS	Q96KR1	MERS-orf4a	Zinc finger RNA-binding protein (hZFR) (M-phase phosphoprotein homolog)	ZFR	orf4a	Middle East respiratory syndrome coronavirus	pubmed:33060197
MERS-orf4a_Q96RS0	AP-MS	Q96RS0	MERS-orf4a	Trimethylguanosine synthase (EC 2.1.1.-) (CLL-associated antigen KW-2) (Cap-specific guanine-N(2) methyltransferase) (Hepatocellular carcinoma-associated antigen 137) (Nuclear receptor coactivator 6-interacting protein) (PRIP-interacting protein with methyltransferase motif) (PIMT) (PIPMT)	TGS1	orf4a	Middle East respiratory syndrome coronavirus	pubmed:33060197
MERS-orf4a_Q9BST9	AP-MS	Q9BST9	MERS-orf4a	Rhotekin	RTKN	orf4a	Middle East respiratory syndrome coronavirus	pubmed:33060197
MERS-orf4a_Q9BXR0	AP-MS	Q9BXR0	MERS-orf4a	Queuine tRNA-ribosyltransferase catalytic subunit 1 (EC 2.4.2.64) (Guanine insertion enzyme) (tRNA-guanine transglycosylase)	QTRT1	orf4a	Middle East respiratory syndrome coronavirus	pubmed:33060197
MERS-orf4a_Q9H6F5	AP-MS	Q9H6F5	MERS-orf4a	Coiled-coil domain-containing protein 86 (Cytokine-induced protein with coiled-coil domain)	CCDC86	orf4a	Middle East respiratory syndrome coronavirus	pubmed:33060197
MERS-orf4a_Q9H6S0	AP-MS	Q9H6S0	MERS-orf4a	3'-5' RNA helicase YTHDC2 (EC 3.6.4.13) (YTH domain-containing protein 2) (hYTHDC2)	YTHDC2	orf4a	Middle East respiratory syndrome coronavirus	pubmed:33060197
MERS-orf4a_Q9HC52	AP-MS	Q9HC52	MERS-orf4a	Chromobox protein homolog 8 (Polycomb 3 homolog) (Pc3) (hPc3) (Rectachrome 1)	CBX8	orf4a	Middle East respiratory syndrome coronavirus	pubmed:33060197
MERS-orf4a_Q9P015	AP-MS	Q9P015	MERS-orf4a	Large ribosomal subunit protein uL15m (39S ribosomal protein L15, mitochondrial) (L15mt) (MRP-L15)	MRPL15	orf4a	Middle East respiratory syndrome coronavirus	pubmed:33060197
MERS-orf4a_Q9UHA3	AP-MS	Q9UHA3	MERS-orf4a	Probable ribosome biogenesis protein RLP24 (Ribosomal L24 domain-containing protein 1) (Ribosomal protein L24-like)	RSL24D1	orf4a	Middle East respiratory syndrome coronavirus	pubmed:33060197
MERS-orf4a_Q9UL40	AP-MS	Q9UL40	MERS-orf4a	Zinc finger protein 346 (Just another zinc finger protein)	ZNF346	orf4a	Middle East respiratory syndrome coronavirus	pubmed:33060197
MERS-orf4a_Q9UPY3	AP-MS	Q9UPY3	MERS-orf4a	Endoribonuclease Dicer (EC 3.1.26.3) (Helicase with RNase motif) (Helicase MOI)	DICER1	orf4a	Middle East respiratory syndrome coronavirus	pubmed:33060197
MERS-orf4a_Q9Y291	AP-MS	Q9Y291	MERS-orf4a	Small ribosomal subunit protein mS33 (28S ribosomal protein S33, mitochondrial) (MRP-S33) (S33mt)	MRPS33	orf4a	Middle East respiratory syndrome coronavirus	pubmed:33060197
MERS-orf4a_Q9Y2Q9	AP-MS	Q9Y2Q9	MERS-orf4a	Small ribosomal subunit protein bS1m (28S ribosomal protein S28, mitochondrial) (MRP-S28) (S28mt) (28S ribosomal protein S35, mitochondrial) (MRP-S35) (S35mt)	MRPS28	orf4a	Middle East respiratory syndrome coronavirus	pubmed:33060197
MERS-orf4a_Q9Y399	AP-MS	Q9Y399	MERS-orf4a	Small ribosomal subunit protein uS2m (28S ribosomal protein S2, mitochondrial) (MRP-S2) (S2mt)	MRPS2	orf4a	Middle East respiratory syndrome coronavirus	pubmed:33060197
MERS-orf4a_Q9Y3A2	AP-MS	Q9Y3A2	MERS-orf4a	Probable U3 small nucleolar RNA-associated protein 11 (U3 snoRNA-associated protein 11) (UTP11-like protein)	UTP11	orf4a	Middle East respiratory syndrome coronavirus	pubmed:33060197
MERS-orf4a_Q9Y3B7	AP-MS	Q9Y3B7	MERS-orf4a	Large ribosomal subunit protein uL11m (39S ribosomal protein L11, mitochondrial) (L11mt) (MRP-L11)	MRPL11	orf4a	Middle East respiratory syndrome coronavirus	pubmed:33060197
MERS-orf4b_O15131	AP-MS	O15131	MERS-orf4b	Importin subunit alpha-6 (Karyopherin subunit alpha-5)	KPNA5	orf4b	Middle East respiratory syndrome coronavirus	pubmed:33060197
MERS-orf4b_O60684	AP-MS	O60684	MERS-orf4b	Importin subunit alpha-7 (Karyopherin subunit alpha-6)	KPNA6	orf4b	Middle East respiratory syndrome coronavirus	pubmed:33060197
MERS-orf4b_O60930	AP-MS	O60930	MERS-orf4b	Ribonuclease H1 (RNase H1) (EC 3.1.26.4) (Ribonuclease H type II)	RNASEH1	orf4b	Middle East respiratory syndrome coronavirus	pubmed:33060197
MERS-orf4b_P49790	AP-MS	P49790	MERS-orf4b	Nuclear pore complex protein Nup153 (153 kDa nucleoporin) (Nucleoporin Nup153)	NUP153	orf4b	Middle East respiratory syndrome coronavirus	pubmed:33060197
