## Supplementary material for "AlphaFold models of host-pathogen interactions elucidate the prevalence and structural modes of molecular mimicry": SuppTables: Table_S4.csv (part 2 of 2)

protein_pair	dataset	human_protein_id	pathogen_protein_id	human_protein_name	human_protein_gene_name	pathogen_protein_name	pathogen	pmid	miscore
MERS-orf4b_P52294	AP-MS	P52294	MERS-orf4b	Importin subunit alpha-5 (Karyopherin subunit alpha-1) (Nucleoprotein interactor 1) (NPI-1) (RAG cohort protein 2) (SRP1-beta) [Cleaved into: Importin subunit alpha-5, N-terminally processed]	KPNA1	orf4b	Middle East respiratory syndrome coronavirus	pubmed:33060197
MERS-orf4b_Q07021	AP-MS	Q07021	MERS-orf4b	Complement component 1 Q subcomponent-binding protein, mitochondrial (ASF/SF2-associated protein p32) (Glycoprotein gC1qBP) (C1qBP) (Hyaluronan-binding protein 1) (Mitochondrial matrix protein p32) (gC1q-R protein) (p33) (SF2AP32)	C1QBP	orf4b	Middle East respiratory syndrome coronavirus	pubmed:33060197
MERS-orf4b_Q93009	AP-MS	Q93009	MERS-orf4b	Ubiquitin carboxyl-terminal hydrolase 7 (EC 3.4.19.12) (Deubiquitinating enzyme 7) (Herpesvirus-associated ubiquitin-specific protease) (Ubiquitin thioesterase 7) (Ubiquitin-specific-processing protease 7)	USP7	orf4b	Middle East respiratory syndrome coronavirus	pubmed:33060197
MERS-orf4b_Q9UKX7	AP-MS	Q9UKX7	MERS-orf4b	Nuclear pore complex protein Nup50 (50 kDa nucleoporin) (Nuclear pore-associated protein 60 kDa-like) (Nucleoporin Nup50)	NUP50	orf4b	Middle East respiratory syndrome coronavirus	pubmed:33060197
MERS-orf4b_Q9Y2E5	AP-MS	Q9Y2E5	MERS-orf4b	Epididymis-specific alpha-mannosidase (EC 3.2.1.24) (Alpha-1,6-mannosidase) (Mannosidase alpha class 2B member 2)	MAN2B2	orf4b	Middle East respiratory syndrome coronavirus	pubmed:33060197
MERS-orf5_P02786	AP-MS	P02786	MERS-orf5	Transferrin receptor protein 1 (TR) (TfR) (TfR1) (Trfr) (T9) (p90) (CD antigen CD71) [Cleaved into: Transferrin receptor protein 1, serum form (sTfR)]	TFRC	orf5	Middle East respiratory syndrome coronavirus	pubmed:33060197
MERS-orf5_P11441	AP-MS	P11441	MERS-orf5	Ubiquitin-like protein 4A (Ubiquitin-like protein GDX)	UBL4A	orf5	Middle East respiratory syndrome coronavirus	pubmed:33060197
MERS-orf5_P46379	AP-MS	P46379	MERS-orf5	Large proline-rich protein BAG6 (BAG family molecular chaperone regulator 6) (BCL2-associated athanogene 6) (BAG-6) (HLA-B-associated transcript 3) (Protein G3) (Protein Scythe)	BAG6	orf5	Middle East respiratory syndrome coronavirus	pubmed:33060197
MERS-orf5_P81408	AP-MS	P81408	MERS-orf5	Protein ENTREP3 (Endosomal transmembrane epsin interactor 3) (Protein COTE1)	ENTREP3	orf5	Middle East respiratory syndrome coronavirus	pubmed:33060197
MERS-orf5_Q96S66	AP-MS	Q96S66	MERS-orf5	Chloride channel CLIC-like protein 1 (ER anion channel 1) (ERAC1) (Mid-1-related chloride channel protein)	CLCC1	orf5	Middle East respiratory syndrome coronavirus	pubmed:33060197
MERS-orf6_P52948	AP-MS	P52948	MERS-orf6	Nuclear pore complex protein Nup98-Nup96 (EC 3.4.21.-) [Cleaved into: Nuclear pore complex protein Nup98 (98 kDa nucleoporin) (Nucleoporin Nup98) (Nup98); Nuclear pore complex protein Nup96 (96 kDa nucleoporin) (Nucleoporin Nup96) (Nup96)]	NUP98	orf6	Middle East respiratory syndrome coronavirus	pubmed:33060197
MERS-orf6_P78406	AP-MS	P78406	MERS-orf6	mRNA export factor RAE1 (Rae1 protein homolog) (mRNA-associated protein mrnp 41)	RAE1	orf6	Middle East respiratory syndrome coronavirus	pubmed:33060197
MERS-S_P09382	AP-MS	P09382	MERS-S	Galectin-1 (Gal-1) (14 kDa laminin-binding protein) (HLBP14) (14 kDa lectin) (Beta-galactoside-binding lectin L-14-I) (Galaptin) (HBL) (HPL) (Lactose-binding lectin 1) (Lectin galactoside-binding soluble 1) (Putative MAPK-activating protein PM12) (S-Lac lectin 1)	LGALS1	S	Middle East respiratory syndrome coronavirus	pubmed:33060197
SARS-CoV1-E_Q92665	AP-MS	Q92665	SARS-CoV1-E	Small ribosomal subunit protein mS31 (28S ribosomal protein S31, mitochondrial) (MRP-S31) (S31mt) (Imogen 38)	MRPS31	E	Severe acute respiratory syndrome coronavirus	pubmed:33060197
SARS-CoV1-E_Q9ULP9	AP-MS	Q9ULP9	SARS-CoV1-E	TBC1 domain family member 24	TBC1D24	E	Severe acute respiratory syndrome coronavirus	pubmed:33060197
SARS-CoV1-M_O15321	AP-MS	O15321	SARS-CoV1-M	Transmembrane 9 superfamily member 1 (MP70 protein family member) (hMP70)	TM9SF1	M	Severe acute respiratory syndrome coronavirus	pubmed:33060197
SARS-CoV1-M_O15397	AP-MS	O15397	SARS-CoV1-M	Importin-8 (Imp8) (Ran-binding protein 8) (RanBP8)	IPO8	M	Severe acute respiratory syndrome coronavirus	pubmed:33060197
SARS-CoV1-M_O15431	AP-MS	O15431	SARS-CoV1-M	High affinity copper uptake protein 1 (Copper transporter 1) (hCTR1) (Solute carrier family 31 member 1) [Cleaved into: Truncated CTR1 form]	SLC31A1	M	Severe acute respiratory syndrome coronavirus	pubmed:33060197
SARS-CoV1-M_O43156	AP-MS	O43156	SARS-CoV1-M	TELO2-interacting protein 1 homolog (Protein SMG10)	TTI1	M	Severe acute respiratory syndrome coronavirus	pubmed:33060197
SARS-CoV1-M_O60779	AP-MS	O60779	SARS-CoV1-M	Thiamine transporter 1 (ThTr-1) (ThTr1) (Solute carrier family 19 member 2) (Thiamine carrier 1) (TC1)	SLC19A2	M	Severe acute respiratory syndrome coronavirus	pubmed:33060197
SARS-CoV1-M_O75027	AP-MS	O75027	SARS-CoV1-M	Iron-sulfur clusters transporter ABCB7, mitochondrial (ATP-binding cassette sub-family B member 7, mitochondrial) (ATP-binding cassette transporter 7) (ABC transporter 7 protein)	ABCB7	M	Severe acute respiratory syndrome coronavirus	pubmed:33060197
SARS-CoV1-M_O94822	AP-MS	O94822	SARS-CoV1-M	E3 ubiquitin-protein ligase listerin (EC 2.3.2.27) (RING finger protein 160) (RING-type E3 ubiquitin transferase listerin) (Zinc finger protein 294)	LTN1	M	Severe acute respiratory syndrome coronavirus	pubmed:33060197
SARS-CoV1-M_O94829	AP-MS	O94829	SARS-CoV1-M	Importin-13 (Imp13) (Karyopherin-13) (Kap13) (Ran-binding protein 13) (RanBP13)	IPO13	M	Severe acute respiratory syndrome coronavirus	pubmed:33060197
SARS-CoV1-M_O95674	AP-MS	O95674	SARS-CoV1-M	Phosphatidate cytidylyltransferase 2 (EC 2.7.7.41) (CDP-DAG synthase 2) (CDP-DG synthase 2) (CDP-diacylglycerol synthase 2) (CDS 2) (CDP-diglyceride pyrophosphorylase 2) (CDP-diglyceride synthase 2) (CTP:phosphatidate cytidylyltransferase 2)	CDS2	M	Severe acute respiratory syndrome coronavirus	pubmed:33060197
SARS-CoV1-M_O95864	AP-MS	O95864	SARS-CoV1-M	Acyl-CoA 6-desaturase (EC 1.14.19.3) (Delta(6) fatty acid desaturase) (D6D) (Delta(6) desaturase) (Delta-6 desaturase) (Fatty acid desaturase 2)	FADS2	M	Severe acute respiratory syndrome coronavirus	pubmed:33060197
SARS-CoV1-M_P05026	AP-MS	P05026	SARS-CoV1-M	Sodium/potassium-transporting ATPase subunit beta-1 (Sodium/potassium-dependent ATPase subunit beta-1)	ATP1B1	M	Severe acute respiratory syndrome coronavirus	pubmed:33060197
SARS-CoV1-M_P07384	AP-MS	P07384	SARS-CoV1-M	Calpain-1 catalytic subunit (EC 3.4.22.52) (Calcium-activated neutral proteinase 1) (CANP 1) (Calpain mu-type) (Calpain-1 large subunit) (Cell proliferation-inducing gene 30 protein) (Micromolar-calpain) (muCANP)	CAPN1	M	Severe acute respiratory syndrome coronavirus	pubmed:33060197
SARS-CoV1-M_P20020	AP-MS	P20020	SARS-CoV1-M	Plasma membrane calcium-transporting ATPase 1 (EC 7.2.2.10) (Plasma membrane calcium ATPase isoform 1) (PMCA1) (Plasma membrane calcium pump isoform 1)	ATP2B1	M	Severe acute respiratory syndrome coronavirus	pubmed:33060197
SARS-CoV1-M_P23634	AP-MS	P23634	SARS-CoV1-M	Plasma membrane calcium-transporting ATPase 4 (PMCA4) (EC 7.2.2.10) (Matrix-remodeling-associated protein 1) (Plasma membrane calcium ATPase isoform 4) (Plasma membrane calcium pump isoform 4)	ATP2B4	M	Severe acute respiratory syndrome coronavirus	pubmed:33060197
SARS-CoV1-M_P24390	AP-MS	P24390	SARS-CoV1-M	ER lumen protein-retaining receptor 1 (KDEL endoplasmic reticulum protein retention receptor 1) (KDEL receptor 1) (Putative MAPK-activating protein PM23)	KDELR1	M	Severe acute respiratory syndrome coronavirus	pubmed:33060197
SARS-CoV1-M_P33527	AP-MS	P33527	SARS-CoV1-M	Multidrug resistance-associated protein 1 (EC 7.6.2.2) (ATP-binding cassette sub-family C member 1) (Glutathione-S-conjugate-translocating ATPase ABCC1) (EC 7.6.2.3) (Leukotriene C(4) transporter) (LTC4 transporter)	ABCC1	M	Severe acute respiratory syndrome coronavirus	pubmed:33060197
SARS-CoV1-M_P35670	AP-MS	P35670	SARS-CoV1-M	Copper-transporting ATPase 2 (EC 7.2.2.8) (Copper pump 2) (Wilson disease-associated protein) [Cleaved into: WND/140 kDa]	ATP7B	M	Severe acute respiratory syndrome coronavirus	pubmed:33060197
SARS-CoV1-M_P38435	AP-MS	P38435	SARS-CoV1-M	Vitamin K-dependent gamma-carboxylase (EC 4.1.1.90) (Gamma-glutamyl carboxylase) (Peptidyl-glutamate 4-carboxylase) (Vitamin K gamma glutamyl carboxylase)	GGCX	M	Severe acute respiratory syndrome coronavirus	pubmed:33060197
SARS-CoV1-M_P40763	AP-MS	P40763	SARS-CoV1-M	Signal transducer and activator of transcription 3 (Acute-phase response factor)	STAT3	M	Severe acute respiratory syndrome coronavirus	pubmed:33060197
SARS-CoV1-M_P43003	AP-MS	P43003	SARS-CoV1-M	Excitatory amino acid transporter 1 (Sodium-dependent glutamate/aspartate transporter 1) (GLAST-1) (Solute carrier family 1 member 3)	SLC1A3	M	Severe acute respiratory syndrome coronavirus	pubmed:33060197
SARS-CoV1-M_P49768	AP-MS	P49768	SARS-CoV1-M	Presenilin-1 (PS-1) (EC 3.4.23.-) (Protein S182) [Cleaved into: Presenilin-1 NTF subunit; Presenilin-1 CTF subunit; Presenilin-1 CTF12 (PS1-CTF12)]	PSEN1	M	Severe acute respiratory syndrome coronavirus	pubmed:33060197
SARS-CoV1-M_P56589	AP-MS	P56589	SARS-CoV1-M	Peroxisomal biogenesis factor 3 (Peroxin-3) (Peroxisomal assembly protein PEX3)	PEX3	M	Severe acute respiratory syndrome coronavirus	pubmed:33060197
SARS-CoV1-M_P61803	AP-MS	P61803	SARS-CoV1-M	Dolichyl-diphosphooligosaccharide--protein glycosyltransferase subunit DAD1 (Oligosaccharyl transferase subunit DAD1) (Defender against cell death 1) (DAD-1)	DAD1	M	Severe acute respiratory syndrome coronavirus	pubmed:33060197
SARS-CoV1-M_P98194	AP-MS	P98194	SARS-CoV1-M	Calcium-transporting ATPase type 2C member 1 (ATPase 2C1) (EC 7.2.2.10) (ATP-dependent Ca(2+) pump PMR1) (Ca(2+)/Mn(2+)-ATPase 2C1) (Secretory pathway Ca(2+)-transporting ATPase type 1) (SPCA1)	ATP2C1	M	Severe acute respiratory syndrome coronavirus	pubmed:33060197
SARS-CoV1-M_Q13409	AP-MS	Q13409	SARS-CoV1-M	Cytoplasmic dynein 1 intermediate chain 2 (Cytoplasmic dynein intermediate chain 2) (Dynein intermediate chain 2, cytosolic) (DH IC-2)	DYNC1I2	M	Severe acute respiratory syndrome coronavirus	pubmed:33060197
SARS-CoV1-M_Q13433	AP-MS	Q13433	SARS-CoV1-M	Zinc transporter ZIP6 (Estrogen-regulated protein LIV-1) (Solute carrier family 39 member 6) (Zrt- and Irt-like protein 6) (ZIP-6)	SLC39A6	M	Severe acute respiratory syndrome coronavirus	pubmed:33060197
SARS-CoV1-M_Q13505	AP-MS	Q13505	SARS-CoV1-M	Metaxin-1 (Mitochondrial outer membrane import complex protein 1)	MTX1	M	Severe acute respiratory syndrome coronavirus	pubmed:33060197
SARS-CoV1-M_Q14CZ7	AP-MS	Q14CZ7	SARS-CoV1-M	FAST kinase domain-containing protein 3, mitochondrial	FASTKD3	M	Severe acute respiratory syndrome coronavirus	pubmed:33060197
SARS-CoV1-M_Q15043	AP-MS	Q15043	SARS-CoV1-M	Metal cation symporter ZIP14 (LIV-1 subfamily of ZIP zinc transporter 4) (LZT-Hs4) (Solute carrier family 39 member 14) (Zrt- and Irt-like protein 14) (ZIP-14)	SLC39A14	M	Severe acute respiratory syndrome coronavirus	pubmed:33060197
SARS-CoV1-M_Q15386	AP-MS	Q15386	SARS-CoV1-M	Ubiquitin-protein ligase E3C (EC 2.3.2.26) (HECT-type ubiquitin transferase E3C) (Homologous to E6AP carboxyl terminus homologous protein 2) (HectH2) (RTA-associated ubiquitin ligase) (RAUL)	UBE3C	M	Severe acute respiratory syndrome coronavirus	pubmed:33060197
SARS-CoV1-M_Q53R41	AP-MS	Q53R41	SARS-CoV1-M	FAST kinase domain-containing protein 1, mitochondrial	FASTKD1	M	Severe acute respiratory syndrome coronavirus	pubmed:33060197
SARS-CoV1-M_Q5BJH7	AP-MS	Q5BJH7	SARS-CoV1-M	Protein YIF1B (YIP1-interacting factor homolog B)	YIF1B	M	Severe acute respiratory syndrome coronavirus	pubmed:33060197
SARS-CoV1-M_Q5H8A4	AP-MS	Q5H8A4	SARS-CoV1-M	GPI ethanolamine phosphate transferase 2 (EC 2.-.-.-) (GPI7 homolog) (hGPI7) (Phosphatidylinositol-glycan biosynthesis class G protein) (PIG-G)	PIGG	M	Severe acute respiratory syndrome coronavirus	pubmed:33060197
SARS-CoV1-M_Q5T1Q4	AP-MS	Q5T1Q4	SARS-CoV1-M	Solute carrier family 35 member F1	SLC35F1	M	Severe acute respiratory syndrome coronavirus	pubmed:33060197
SARS-CoV1-M_Q5T9L3	AP-MS	Q5T9L3	SARS-CoV1-M	Protein wntless homolog (Integral membrane protein GPR177) (Protein evenness interrupted homolog) (EVI) (Putative NF-kappa-B-activating protein 373)	WLS	M	Severe acute respiratory syndrome coronavirus	pubmed:33060197
SARS-CoV1-M_Q6AI08	AP-MS	Q6AI08	SARS-CoV1-M	HEAT repeat-containing protein 6 (Amplified in breast cancer protein 1)	HEATR6	M	Severe acute respiratory syndrome coronavirus	pubmed:33060197
SARS-CoV1-M_Q6P3X3	AP-MS	Q6P3X3	SARS-CoV1-M	Tetratricopeptide repeat protein 27 (TPR repeat protein 27)	TTC27	M	Severe acute respiratory syndrome coronavirus	pubmed:33060197
SARS-CoV1-M_Q6PJG6	AP-MS	Q6PJG6	SARS-CoV1-M	Integrator complex assembly factor BRAT1 (BRCA1-associated ATM activator 1) (BRCA1-associated protein required for ATM activation protein 1)	BRAT1	M	Severe acute respiratory syndrome coronavirus	pubmed:33060197
SARS-CoV1-M_Q7L8L6	AP-MS	Q7L8L6	SARS-CoV1-M	FAST kinase domain-containing protein 5, mitochondrial	FASTKD5	M	Severe acute respiratory syndrome coronavirus	pubmed:33060197
SARS-CoV1-M_Q7RTS9	AP-MS	Q7RTS9	SARS-CoV1-M	Dymeclin (Dyggve-Melchior-Clausen syndrome protein)	DYM	M	Severe acute respiratory syndrome coronavirus	pubmed:33060197
SARS-CoV1-M_Q7Z3U7	AP-MS	Q7Z3U7	SARS-CoV1-M	Protein MON2 homolog (Protein SF21)	MON2	M	Severe acute respiratory syndrome coronavirus	pubmed:33060197
SARS-CoV1-M_Q86UL3	AP-MS	Q86UL3	SARS-CoV1-M	Glycerol-3-phosphate acyltransferase 4 (EC 2.3.1.15) (1-acylglycerol-3-phosphate O-acyltransferase 6) (1-AGP acyltransferase 6) (1-AGPAT 6) (Acyl-CoA:glycerol-3-phosphate acyltransferase 4) (Lysophosphatidic acid acyltransferase zeta) (LPAAT-zeta) (Testis spermatogenesis apoptosis-related protein 7) (TSARG7)	GPAT4	M	Severe acute respiratory syndrome coronavirus	pubmed:33060197
SARS-CoV1-M_Q8N1F8	AP-MS	Q8N1F8	SARS-CoV1-M	Serine/threonine-protein kinase 11-interacting protein (LKB1-interacting protein 1)	STK11IP	M	Severe acute respiratory syndrome coronavirus	pubmed:33060197
SARS-CoV1-M_Q8N5G2	AP-MS	Q8N5G2	SARS-CoV1-M	Macoilin (Macoilin-1) (Transmembrane protein 57)	MACO1	M	Severe acute respiratory syndrome coronavirus	pubmed:33060197
SARS-CoV1-M_Q8TBF5	AP-MS	Q8TBF5	SARS-CoV1-M	Phosphatidylinositol-glycan biosynthesis class X protein (PIG-X)	PIGX	M	Severe acute respiratory syndrome coronavirus	pubmed:33060197
SARS-CoV1-M_Q8TCJ2	AP-MS	Q8TCJ2	SARS-CoV1-M	Dolichyl-diphosphooligosaccharide--protein glycosyltransferase subunit STT3B (Oligosaccharyl transferase subunit STT3B) (STT3-B) (EC 2.4.99.18) (Source of immunodominant MHC-associated peptides homolog)	STT3B	M	Severe acute respiratory syndrome coronavirus	pubmed:33060197
SARS-CoV1-M_Q8WUD6	AP-MS	Q8WUD6	SARS-CoV1-M	Cholinephosphotransferase 1 (hCPT1) (EC 2.7.8.2) (AAPT1-like protein) (Diacylglycerol cholinephosphotransferase 1)	CHPT1	M	Severe acute respiratory syndrome coronavirus	pubmed:33060197
SARS-CoV1-M_Q8WY22	AP-MS	Q8WY22	SARS-CoV1-M	BRI3-binding protein (I3-binding protein) (Cervical cancer 1 proto-oncogene-binding protein KG19) (HCCRBP-1)	BRI3BP	M	Severe acute respiratory syndrome coronavirus	pubmed:33060197
SARS-CoV1-M_Q92604	AP-MS	Q92604	SARS-CoV1-M	Acyl-CoA:lysophosphatidylglycerol acyltransferase 1 (2-acylglycerophosphocholine O-acyltransferase) (EC 2.3.1.62) (Acyl-CoA:monoacylglycerol acyltransferase LPGAT1) (EC 2.3.1.22) (Lysophospholipid acyltransferase 7) (LPLAT7) (EC 2.3.1.-) (Stearoyl-CoA:1-lyso-2-acyl-PE acyltransferase)	LPGAT1	M	Severe acute respiratory syndrome coronavirus	pubmed:33060197
SARS-CoV1-M_Q969V3	AP-MS	Q969V3	SARS-CoV1-M	BOS complex subunit NCLN (Nicalin) (Nicastrin-like protein)	NCLN	M	Severe acute respiratory syndrome coronavirus	pubmed:33060197
SARS-CoV1-M_Q96AA3	AP-MS	Q96AA3	SARS-CoV1-M	Man(5)GlcNAc(2)-PP-dolichol translocation protein RFT1 (Protein RFT1 homolog)	RFT1	M	Severe acute respiratory syndrome coronavirus	pubmed:33060197
SARS-CoV1-M_Q96CW5	AP-MS	Q96CW5	SARS-CoV1-M	Gamma-tubulin complex component 3 (GCP-3) (hGCP3) (Gamma-ring complex protein 104 kDa) (h104p) (hGrip104) (Spindle pole body protein Spc98 homolog) (hSpc98)	TUBGCP3	M	Severe acute respiratory syndrome coronavirus	pubmed:33060197
SARS-CoV1-M_Q96D53	AP-MS	Q96D53	SARS-CoV1-M	Atypical kinase COQ8B, mitochondrial (EC 2.7.-.-) (AarF domain-containing protein kinase 4) (Coenzyme Q protein 8B)	COQ8B	M	Severe acute respiratory syndrome coronavirus	pubmed:33060197
SARS-CoV1-M_Q99805	AP-MS	Q99805	SARS-CoV1-M	Transmembrane 9 superfamily member 2 (p76)	TM9SF2	M	Severe acute respiratory syndrome coronavirus	pubmed:33060197
SARS-CoV1-M_Q9BQ95	AP-MS	Q9BQ95	SARS-CoV1-M	Evolutionarily conserved signaling intermediate in Toll pathway, mitochondrial (Protein SITPEC)	ECSIT	M	Severe acute respiratory syndrome coronavirus	pubmed:33060197
SARS-CoV1-M_Q9BSJ2	AP-MS	Q9BSJ2	SARS-CoV1-M	Gamma-tubulin complex component 2 (GCP-2) (hGCP2) (Gamma-ring complex protein 103 kDa) (h103p) (hGrip103) (Spindle pole body protein Spc97 homolog) (hSpc97)	TUBGCP2	M	Severe acute respiratory syndrome coronavirus	pubmed:33060197
SARS-CoV1-M_Q9BTY2	AP-MS	Q9BTY2	SARS-CoV1-M	Plasma alpha-L-fucosidase (EC 3.2.1.51) (Alpha-L-fucoside fucohydrolase 2) (Alpha-L-fucosidase 2)	FUCA2	M	Severe acute respiratory syndrome coronavirus	pubmed:33060197
SARS-CoV1-M_Q9BXW9	AP-MS	Q9BXW9	SARS-CoV1-M	Fanconi anemia group D2 protein (Protein FACD2)	FANCD2	M	Severe acute respiratory syndrome coronavirus	pubmed:33060197
SARS-CoV1-M_Q9C0D9	AP-MS	Q9C0D9	SARS-CoV1-M	Ethanolaminephosphotransferase 1 (hEPT1) (EC 2.7.8.1) (Selenoprotein I) (SelI)	SELENOI	M	Severe acute respiratory syndrome coronavirus	pubmed:33060197
SARS-CoV1-M_Q9C0E2	AP-MS	Q9C0E2	SARS-CoV1-M	Exportin-4 (Exp4)	XPO4	M	Severe acute respiratory syndrome coronavirus	pubmed:33060197
SARS-CoV1-M_Q9GZM5	AP-MS	Q9GZM5	SARS-CoV1-M	Protein YIPF3 (Killer lineage protein 1) (Natural killer cell-specific antigen KLIP1) (YIP1 family member 3) [Cleaved into: Protein YIPF3, 36 kDa form III]	YIPF3	M	Severe acute respiratory syndrome coronavirus	pubmed:33060197
SARS-CoV1-M_Q9H2J7	AP-MS	Q9H2J7	SARS-CoV1-M	Sodium-dependent neutral amino acid transporter B(0)AT2 (Sodium- and chloride-dependent neurotransmitter transporter NTT73) (Sodium-coupled branched-chain amino-acid transporter 1) (Solute carrier family 6 member 15) (Transporter v7-3)	SLC6A15	M	Severe acute respiratory syndrome coronavirus	pubmed:33060197
SARS-CoV1-M_Q9H583	AP-MS	Q9H583	SARS-CoV1-M	HEAT repeat-containing protein 1 (Protein BAP28) (U3 small nucleolar RNA-associated protein 10 homolog) [Cleaved into: HEAT repeat-containing protein 1, N-terminally processed]	HEATR1	M	Severe acute respiratory syndrome coronavirus	pubmed:33060197
SARS-CoV1-M_Q9H7F0	AP-MS	Q9H7F0	SARS-CoV1-M	Polyamine-transporting ATPase 13A3 (ATPase family homolog up-regulated in senescence cells 1) (Putrescine transporting ATPase) (EC 7.6.2.16)	ATP13A3	M	Severe acute respiratory syndrome coronavirus	pubmed:33060197
SARS-CoV1-M_Q9H845	AP-MS	Q9H845	SARS-CoV1-M	Complex I assembly factor ACAD9, mitochondrial (Acyl-CoA dehydrogenase family member 9) (ACAD-9) (EC 1.3.8.-)	ACAD9	M	Severe acute respiratory syndrome coronavirus	pubmed:33060197
SARS-CoV1-M_Q9H8M5	AP-MS	Q9H8M5	SARS-CoV1-M	Metal transporter CNNM2 (Ancient conserved domain-containing protein 2) (Cyclin-M2)	CNNM2	M	Severe acute respiratory syndrome coronavirus	pubmed:33060197
SARS-CoV1-M_Q9NVH2	AP-MS	Q9NVH2	SARS-CoV1-M	Integrator complex subunit 7 (Int7)	INTS7	M	Severe acute respiratory syndrome coronavirus	pubmed:33060197
SARS-CoV1-M_Q9NVI1	AP-MS	Q9NVI1	SARS-CoV1-M	Fanconi anemia group I protein (Protein FACI)	FANCI	M	Severe acute respiratory syndrome coronavirus	pubmed:33060197
SARS-CoV1-M_Q9P2R7	AP-MS	Q9P2R7	SARS-CoV1-M	Succinate--CoA ligase [ADP-forming] subunit beta, mitochondrial (EC 6.2.1.5) (ATP-specific succinyl-CoA synthetase subunit beta) (A-SCS) (Succinyl-CoA synthetase beta-A chain) (SCS-betaA)	SUCLA2	M	Severe acute respiratory syndrome coronavirus	pubmed:33060197
SARS-CoV1-M_Q9UBF2	AP-MS	Q9UBF2	SARS-CoV1-M	Coatomer subunit gamma-2 (Gamma-2-coat protein) (Gamma-2-COP)	COPG2	M	Severe acute respiratory syndrome coronavirus	pubmed:33060197
SARS-CoV1-M_Q9UKV5	AP-MS	Q9UKV5	SARS-CoV1-M	E3 ubiquitin-protein ligase AMFR (EC 2.3.2.36) (Autocrine motility factor receptor) (AMF receptor) (RING finger protein 45) (gp78)	AMFR	M	Severe acute respiratory syndrome coronavirus	pubmed:33060197
SARS-CoV1-M_Q9ULF5	AP-MS	Q9ULF5	SARS-CoV1-M	Zinc transporter ZIP10 (Solute carrier family 39 member 10) (Zrt- and Irt-like protein 10) (ZIP-10)	SLC39A10	M	Severe acute respiratory syndrome coronavirus	pubmed:33060197
SARS-CoV1-M_Q9Y4R8	AP-MS	Q9Y4R8	SARS-CoV1-M	Telomere length regulation protein TEL2 homolog (Protein clk-2 homolog) (hCLK2)	TELO2	M	Severe acute respiratory syndrome coronavirus	pubmed:33060197
SARS-CoV1-M_Q9Y5Y0	AP-MS	Q9Y5Y0	SARS-CoV1-M	Choline/ethanolamine transporter FLVCR1 (Feline leukemia virus subgroup C receptor-related protein 1) (Feline leukemia virus subgroup C receptor) (hFLVCR) (Heme transporter FLVCR1)	FLVCR1	M	Severe acute respiratory syndrome coronavirus	pubmed:33060197
SARS-CoV1-nsp10_Q6Q0C0	AP-MS	Q6Q0C0	SARS-CoV1-nsp10	E3 ubiquitin-protein ligase TRAF7 (EC 2.3.2.-) (EC 2.3.2.27) (RING finger and WD repeat-containing protein 1) (RING finger protein 119) (RING-type E3 ubiquitin transferase TRAF7) (TNF receptor-associated factor 7)	TRAF7	nsp10	Severe acute respiratory syndrome coronavirus	pubmed:33060197
SARS-CoV1-nsp10_Q969X5	AP-MS	Q969X5	SARS-CoV1-nsp10	Endoplasmic reticulum-Golgi intermediate compartment protein 1 (ER-Golgi intermediate compartment 32 kDa protein) (ERGIC-32)	ERGIC1	nsp10	Severe acute respiratory syndrome coronavirus	pubmed:33060197
SARS-CoV1-nsp11_Q92624	AP-MS	Q92624	SARS-CoV1-nsp11	Amyloid protein-binding protein 2 (Amyloid beta precursor protein-binding protein 2) (APP-BP2) (Protein interacting with APP tail 1)	APPBP2	nsp11	Severe acute respiratory syndrome coronavirus	pubmed:33060197
SARS-CoV1-nsp11_Q9C0D3	AP-MS	Q9C0D3	SARS-CoV1-nsp11	Protein zyg-11 homolog B	ZYG11B	nsp11	Severe acute respiratory syndrome coronavirus	pubmed:33060197
SARS-CoV1-nsp12_A3KN83	AP-MS	A3KN83	SARS-CoV1-nsp12	Protein strawberry notch homolog 1 (Monocyte protein 3) (MOP-3)	SBNO1	nsp12	Severe acute respiratory syndrome coronavirus	pubmed:33060197
SARS-CoV1-nsp12_O15014	AP-MS	O15014	SARS-CoV1-nsp12	Zinc finger protein 609	ZNF609	nsp12	Severe acute respiratory syndrome coronavirus	pubmed:33060197
SARS-CoV1-nsp12_O15078	AP-MS	O15078	SARS-CoV1-nsp12	Centrosomal protein of 290 kDa (Cep290) (Bardet-Biedl syndrome 14 protein) (Cancer/testis antigen 87) (CT87) (Nephrocystin-6) (Tumor antigen se2-2)	CEP290	nsp12	Severe acute respiratory syndrome coronavirus	pubmed:33060197
SARS-CoV1-nsp12_O15182	AP-MS	O15182	SARS-CoV1-nsp12	Centrin-3	CETN3	nsp12	Severe acute respiratory syndrome coronavirus	pubmed:33060197
SARS-CoV1-nsp12_O43303	AP-MS	O43303	SARS-CoV1-nsp12	Centriolar coiled-coil protein of 110 kDa (Centrosomal protein of 110 kDa) (CP110) (Cep110)	CCP110	nsp12	Severe acute respiratory syndrome coronavirus	pubmed:33060197
SARS-CoV1-nsp12_O75506	AP-MS	O75506	SARS-CoV1-nsp12	Heat shock factor-binding protein 1 (Nasopharyngeal carcinoma-associated antigen 13) (NPC-A-13)	HSBP1	nsp12	Severe acute respiratory syndrome coronavirus	pubmed:33060197
SARS-CoV1-nsp12_O95391	AP-MS	O95391	SARS-CoV1-nsp12	Pre-mRNA-splicing factor SLU7 (hSlu7)	SLU7	nsp12	Severe acute respiratory syndrome coronavirus	pubmed:33060197
SARS-CoV1-nsp12_Q13033	AP-MS	Q13033	SARS-CoV1-nsp12	Striatin-3 (Cell cycle autoantigen SG2NA) (S/G2 antigen)	STRN3	nsp12	Severe acute respiratory syndrome coronavirus	pubmed:33060197
SARS-CoV1-nsp12_Q13546	AP-MS	Q13546	SARS-CoV1-nsp12	Receptor-interacting serine/threonine-protein kinase 1 (EC 2.7.11.1) (Cell death protein RIP) (Receptor-interacting protein 1) (RIP-1)	RIPK1	nsp12	Severe acute respiratory syndrome coronavirus	pubmed:33060197
SARS-CoV1-nsp12_Q13615	AP-MS	Q13615	SARS-CoV1-nsp12	Phosphatidylinositol-3,5-bisphosphate 3-phosphatase MTMR3 (EC 3.1.3.95) (FYVE domain-containing dual specificity protein phosphatase 1) (FYVE-DSP1) (Myotubularin-related protein 3) (Phosphatidylinositol-3,5-bisphosphate 3-phosphatase) (Phosphatidylinositol-3-phosphate phosphatase) (Zinc finger FYVE domain-containing protein 10)	MTMR3	nsp12	Severe acute respiratory syndrome coronavirus	pubmed:33060197
SARS-CoV1-nsp12_Q13948	AP-MS	Q13948	SARS-CoV1-nsp12	Protein CASP	CUX1	nsp12	Severe acute respiratory syndrome coronavirus	pubmed:33060197
SARS-CoV1-nsp12_Q2NL68	AP-MS	Q2NL68	SARS-CoV1-nsp12	Proline and serine-rich protein 3	PROSER3	nsp12	Severe acute respiratory syndrome coronavirus	pubmed:33060197
SARS-CoV1-nsp12_Q2T9J0	AP-MS	Q2T9J0	SARS-CoV1-nsp12	Peroxisomal leader peptide-processing protease (EC 3.4.21.-) (Trypsin domain-containing protein 1) [Cleaved into: Peroxisomal leader peptide-processing protease, 15 kDa form; Peroxisomal leader peptide-processing protease, 45 kDa form]	TYSND1	nsp12	Severe acute respiratory syndrome coronavirus	pubmed:33060197
SARS-CoV1-nsp12_Q4KMZ1	AP-MS	Q4KMZ1	SARS-CoV1-nsp12	IQ domain-containing protein C	IQCC	nsp12	Severe acute respiratory syndrome coronavirus	pubmed:33060197
SARS-CoV1-nsp12_Q5EBL8	AP-MS	Q5EBL8	SARS-CoV1-nsp12	PDZ domain-containing protein 11 (ATPase-interacting PDZ protein) (Plasma membrane calcium ATPase-interacting single-PDZ protein) (PMCA-interacting single-PDZ protein)	PDZD11	nsp12	Severe acute respiratory syndrome coronavirus	pubmed:33060197
SARS-CoV1-nsp12_Q5VUA4	AP-MS	Q5VUA4	SARS-CoV1-nsp12	Zinc finger protein 318 (Endocrine regulatory protein)	ZNF318	nsp12	Severe acute respiratory syndrome coronavirus	pubmed:33060197
SARS-CoV1-nsp12_Q6UUV7	AP-MS	Q6UUV7	SARS-CoV1-nsp12	CREB-regulated transcription coactivator 3 (Transducer of regulated cAMP response element-binding protein 3) (TORC-3) (Transducer of CREB protein 3)	CRTC3	nsp12	Severe acute respiratory syndrome coronavirus	pubmed:33060197
SARS-CoV1-nsp12_Q6ZRI6	AP-MS	Q6ZRI6	SARS-CoV1-nsp12	Uncharacterized protein C15orf39	C15orf39	nsp12	Severe acute respiratory syndrome coronavirus	pubmed:33060197
SARS-CoV1-nsp12_Q70EL1	AP-MS	Q70EL1	SARS-CoV1-nsp12	Ubiquitin carboxyl-terminal hydrolase 54 (EC 3.4.19.12) (Ubiquitin-specific peptidase 54)	USP54	nsp12	Severe acute respiratory syndrome coronavirus	pubmed:33060197
SARS-CoV1-nsp12_Q86SQ0	AP-MS	Q86SQ0	SARS-CoV1-nsp12	Pleckstrin homology-like domain family B member 2 (Protein LL5-beta)	PHLDB2	nsp12	Severe acute respiratory syndrome coronavirus	pubmed:33060197
SARS-CoV1-nsp12_Q8IWR0	AP-MS	Q8IWR0	SARS-CoV1-nsp12	Zinc finger CCCH domain-containing protein 7A	ZC3H7A	nsp12	Severe acute respiratory syndrome coronavirus	pubmed:33060197
SARS-CoV1-nsp12_Q8TD31	AP-MS	Q8TD31	SARS-CoV1-nsp12	Coiled-coil alpha-helical rod protein 1 (Alpha-helical coiled-coil rod protein) (Putative gene 8 protein) (Pg8)	CCHCR1	nsp12	Severe acute respiratory syndrome coronavirus	pubmed:33060197
SARS-CoV1-nsp12_Q92615	AP-MS	Q92615	SARS-CoV1-nsp12	La-related protein 4B (La ribonucleoprotein domain family member 4B) (La ribonucleoprotein domain family member 5) (La-related protein 5)	LARP4B	nsp12	Severe acute respiratory syndrome coronavirus	pubmed:33060197
SARS-CoV1-nsp12_Q92908	AP-MS	Q92908	SARS-CoV1-nsp12	Transcription factor GATA-6 (GATA-binding factor 6)	GATA6	nsp12	Severe acute respiratory syndrome coronavirus	pubmed:33060197
SARS-CoV1-nsp12_Q96IZ5	AP-MS	Q96IZ5	SARS-CoV1-nsp12	RNA-binding protein 41 (RNA-binding motif protein 41)	RBM41	nsp12	Severe acute respiratory syndrome coronavirus	pubmed:33060197
SARS-CoV1-nsp12_Q96M11	AP-MS	Q96M11	SARS-CoV1-nsp12	Centriolar and ciliogenesis-associated protein HYLS1 (Hydrolethalus syndrome protein 1)	HYLS1	nsp12	Severe acute respiratory syndrome coronavirus	pubmed:33060197
SARS-CoV1-nsp12_Q9H2H8	AP-MS	Q9H2H8	SARS-CoV1-nsp12	Peptidyl-prolyl cis-trans isomerase-like 3 (PPIase) (EC 5.2.1.8) (Cyclophilin J) (CyPJ) (Cyclophilin-like protein PPIL3) (Rotamase PPIL3)	PPIL3	nsp12	Severe acute respiratory syndrome coronavirus	pubmed:33060197
SARS-CoV1-nsp12_Q9HAU0	AP-MS	Q9HAU0	SARS-CoV1-nsp12	Pleckstrin homology domain-containing family A member 5 (PH domain-containing family A member 5) (Phosphoinositol 3-phosphate-binding protein 2) (PEPP-2)	PLEKHA5	nsp12	Severe acute respiratory syndrome coronavirus	pubmed:33060197
SARS-CoV1-nsp12_Q9HCJ0	AP-MS	Q9HCJ0	SARS-CoV1-nsp12	Trinucleotide repeat-containing gene 6C protein	TNRC6C	nsp12	Severe acute respiratory syndrome coronavirus	pubmed:33060197
SARS-CoV1-nsp13_O14639	AP-MS	O14639	SARS-CoV1-nsp13	Actin-binding LIM protein 1 (abLIM-1) (Actin-binding LIM protein family member 1) (Actin-binding double zinc finger protein) (LIMAB1) (Limatin)	ABLIM1	nsp13	Severe acute respiratory syndrome coronavirus	pubmed:33060197
SARS-CoV1-nsp13_O14908	AP-MS	O14908	SARS-CoV1-nsp13	PDZ domain-containing protein GIPC1 (GAIP C-terminus-interacting protein) (RGS-GAIP-interacting protein) (RGS19-interacting protein 1) (Synectin) (Tax interaction protein 2) (TIP-2)	GIPC1	nsp13	Severe acute respiratory syndrome coronavirus	pubmed:33060197
SARS-CoV1-nsp13_O60237	AP-MS	O60237	SARS-CoV1-nsp13	Protein phosphatase 1 regulatory subunit 12B (Myosin phosphatase-targeting subunit 2) (Myosin phosphatase target subunit 2)	PPP1R12B	nsp13	Severe acute respiratory syndrome coronavirus	pubmed:33060197
SARS-CoV1-nsp13_O60784	AP-MS	O60784	SARS-CoV1-nsp13	Target of Myb1 membrane trafficking protein (Target of Myb protein 1)	TOM1	nsp13	Severe acute respiratory syndrome coronavirus	pubmed:33060197
SARS-CoV1-nsp13_O75381	AP-MS	O75381	SARS-CoV1-nsp13	Peroxisomal membrane protein PEX14 (PTS1 receptor-docking protein) (Peroxin-14) (Peroxisomal membrane anchor protein PEX14)	PEX14	nsp13	Severe acute respiratory syndrome coronavirus	pubmed:33060197
SARS-CoV1-nsp13_O95613	AP-MS	O95613	SARS-CoV1-nsp13	Pericentrin (Kendrin) (Pericentrin-B)	PCNT	nsp13	Severe acute respiratory syndrome coronavirus	pubmed:33060197
SARS-CoV1-nsp13_O95684	AP-MS	O95684	SARS-CoV1-nsp13	Centrosomal protein 43 (FGFR1 oncogene partner)	CEP43	nsp13	Severe acute respiratory syndrome coronavirus	pubmed:33060197
SARS-CoV1-nsp13_P06396	AP-MS	P06396	SARS-CoV1-nsp13	Gelsolin (AGEL) (Actin-depolymerizing factor) (ADF) (Brevin)	GSN	nsp13	Severe acute respiratory syndrome coronavirus	pubmed:33060197
SARS-CoV1-nsp13_P09493	AP-MS	P09493	SARS-CoV1-nsp13	Tropomyosin alpha-1 chain (Alpha-tropomyosin) (Tropomyosin-1)	TPM1	nsp13	Severe acute respiratory syndrome coronavirus	pubmed:33060197
SARS-CoV1-nsp13_P13861	AP-MS	P13861	SARS-CoV1-nsp13	cAMP-dependent protein kinase type II-alpha regulatory subunit	PRKAR2A	nsp13	Severe acute respiratory syndrome coronavirus	pubmed:33060197
SARS-CoV1-nsp13_P14649	AP-MS	P14649	SARS-CoV1-nsp13	Myosin light chain 6B (Myosin light chain 1 slow-twitch muscle A isoform) (MLC1sa) (Smooth muscle and nonmuscle myosin light chain alkali 6B)	MYL6B	nsp13	Severe acute respiratory syndrome coronavirus	pubmed:33060197
SARS-CoV1-nsp13_P17612	AP-MS	P17612	SARS-CoV1-nsp13	cAMP-dependent protein kinase catalytic subunit alpha (PKA C-alpha) (EC 2.7.11.11)	PRKACA	nsp13	Severe acute respiratory syndrome coronavirus	pubmed:33060197
SARS-CoV1-nsp13_P28289	AP-MS	P28289	SARS-CoV1-nsp13	Tropomodulin-1 (Erythrocyte tropomodulin) (E-Tmod)	TMOD1	nsp13	Severe acute respiratory syndrome coronavirus	pubmed:33060197
SARS-CoV1-nsp13_P31323	AP-MS	P31323	SARS-CoV1-nsp13	cAMP-dependent protein kinase type II-beta regulatory subunit	PRKAR2B	nsp13	Severe acute respiratory syndrome coronavirus	pubmed:33060197
SARS-CoV1-nsp13_P35241	AP-MS	P35241	SARS-CoV1-nsp13	Radixin	RDX	nsp13	Severe acute respiratory syndrome coronavirus	pubmed:33060197
SARS-CoV1-nsp13_P35579	AP-MS	P35579	SARS-CoV1-nsp13	Myosin-9 (Cellular myosin heavy chain, type A) (Myosin heavy chain 9) (Myosin heavy chain, non-muscle IIa) (Non-muscle myosin heavy chain A) (NMMHC-A) (Non-muscle myosin heavy chain IIa) (NMMHC II-a) (NMMHC-IIA)	MYH9	nsp13	Severe acute respiratory syndrome coronavirus	pubmed:33060197
SARS-CoV1-nsp13_P49454	AP-MS	P49454	SARS-CoV1-nsp13	Centromere protein F (CENP-F) (AH antigen) (Kinetochore protein CENPF) (Mitosin)	CENPF	nsp13	Severe acute respiratory syndrome coronavirus	pubmed:33060197
SARS-CoV1-nsp13_P67936	AP-MS	P67936	SARS-CoV1-nsp13	Tropomyosin alpha-4 chain (TM30p1) (Tropomyosin-4)	TPM4	nsp13	Severe acute respiratory syndrome coronavirus	pubmed:33060197
SARS-CoV1-nsp13_Q04724	AP-MS	Q04724	SARS-CoV1-nsp13	Transducin-like enhancer protein 1 (E(Sp1) homolog) (Enhancer of split groucho-like protein 1) (ESG1)	TLE1	nsp13	Severe acute respiratory syndrome coronavirus	pubmed:33060197
SARS-CoV1-nsp13_Q04726	AP-MS	Q04726	SARS-CoV1-nsp13	Transducin-like enhancer protein 3 (Enhancer of split groucho-like protein 3) (ESG3)	TLE3	nsp13	Severe acute respiratory syndrome coronavirus	pubmed:33060197
SARS-CoV1-nsp13_Q08378	AP-MS	Q08378	SARS-CoV1-nsp13	Golgin subfamily A member 3 (Golgi complex-associated protein of 170 kDa) (GCP170) (Golgin-160)	GOLGA3	nsp13	Severe acute respiratory syndrome coronavirus	pubmed:33060197
SARS-CoV1-nsp13_Q08379	AP-MS	Q08379	SARS-CoV1-nsp13	Golgin subfamily A member 2 (130 kDa cis-Golgi matrix protein) (GM130) (GM130 autoantigen) (Golgin-95)	GOLGA2	nsp13	Severe acute respiratory syndrome coronavirus	pubmed:33060197
SARS-CoV1-nsp13_Q12965	AP-MS	Q12965	SARS-CoV1-nsp13	Unconventional myosin-Ie (Myosin-Ic) (Unconventional myosin 1E)	MYO1E	nsp13	Severe acute respiratory syndrome coronavirus	pubmed:33060197
SARS-CoV1-nsp13_Q13045	AP-MS	Q13045	SARS-CoV1-nsp13	Protein flightless-1 homolog	FLII	nsp13	Severe acute respiratory syndrome coronavirus	pubmed:33060197
SARS-CoV1-nsp13_Q14789	AP-MS	Q14789	SARS-CoV1-nsp13	Golgin subfamily B member 1 (372 kDa Golgi complex-associated protein) (GCP372) (Giantin) (Macrogolgin)	GOLGB1	nsp13	Severe acute respiratory syndrome coronavirus	pubmed:33060197
SARS-CoV1-nsp13_Q15154	AP-MS	Q15154	SARS-CoV1-nsp13	Pericentriolar material 1 protein (PCM-1) (hPCM-1)	PCM1	nsp13	Severe acute respiratory syndrome coronavirus	pubmed:33060197
SARS-CoV1-nsp13_Q5VT06	AP-MS	Q5VT06	SARS-CoV1-nsp13	Centrosome-associated protein 350 (Cep350) (Centrosome-associated protein of 350 kDa)	CEP350	nsp13	Severe acute respiratory syndrome coronavirus	pubmed:33060197
SARS-CoV1-nsp13_Q5VU43	AP-MS	Q5VU43	SARS-CoV1-nsp13	Myomegalin (Cardiomyopathy-associated protein 2) (Phosphodiesterase 4D-interacting protein)	PDE4DIP	nsp13	Severe acute respiratory syndrome coronavirus	pubmed:33060197
SARS-CoV1-nsp13_Q5VUJ6	AP-MS	Q5VUJ6	SARS-CoV1-nsp13	Leucine-rich repeat and calponin homology domain-containing protein 2	LRCH2	nsp13	Severe acute respiratory syndrome coronavirus	pubmed:33060197
SARS-CoV1-nsp13_Q66GS9	AP-MS	Q66GS9	SARS-CoV1-nsp13	Centrosomal protein of 135 kDa (Cep135) (Centrosomal protein 4)	CEP135	nsp13	Severe acute respiratory syndrome coronavirus	pubmed:33060197
SARS-CoV1-nsp13_Q6ZVM7	AP-MS	Q6ZVM7	SARS-CoV1-nsp13	TOM1-like protein 2 (Target of Myb-like protein 2)	TOM1L2	nsp13	Severe acute respiratory syndrome coronavirus	pubmed:33060197
SARS-CoV1-nsp13_Q7Z406	AP-MS	Q7Z406	SARS-CoV1-nsp13	Myosin-14 (Myosin heavy chain 14) (Myosin heavy chain, non-muscle IIc) (Non-muscle myosin heavy chain IIc) (NMHC II-C)	MYH14	nsp13	Severe acute respiratory syndrome coronavirus	pubmed:33060197
SARS-CoV1-nsp13_Q8IUD2	AP-MS	Q8IUD2	SARS-CoV1-nsp13	ELKS/Rab6-interacting/CAST family member 1 (ERC-1) (Rab6-interacting protein 2)	ERC1	nsp13	Severe acute respiratory syndrome coronavirus	pubmed:33060197
SARS-CoV1-nsp13_Q8IWJ2	AP-MS	Q8IWJ2	SARS-CoV1-nsp13	GRIP and coiled-coil domain-containing protein 2 (185 kDa Golgi coiled-coil protein) (GCC185) (CLL-associated antigen KW-11) (CTCL tumor antigen se1-1) (Ran-binding protein 2-like 4) (RanBP2L4) (Renal carcinoma antigen NY-REN-53)	GCC2	nsp13	Severe acute respiratory syndrome coronavirus	pubmed:33060197
SARS-CoV1-nsp13_Q8N4C6	AP-MS	Q8N4C6	SARS-CoV1-nsp13	Ninein (hNinein) (Glycogen synthase kinase 3 beta-interacting protein) (GSK3B-interacting protein)	NIN	nsp13	Severe acute respiratory syndrome coronavirus	pubmed:33060197
SARS-CoV1-nsp13_Q8TD10	AP-MS	Q8TD10	SARS-CoV1-nsp13	Mirror-image polydactyly gene 1 protein	MIPOL1	nsp13	Severe acute respiratory syndrome coronavirus	pubmed:33060197
SARS-CoV1-nsp13_Q8WWI1	AP-MS	Q8WWI1	SARS-CoV1-nsp13	LIM domain only protein 7 (LMO-7) (F-box only protein 20) (LOMP)	LMO7	nsp13	Severe acute respiratory syndrome coronavirus	pubmed:33060197
SARS-CoV1-nsp13_Q8WXW3	AP-MS	Q8WXW3	SARS-CoV1-nsp13	Progesterone-induced-blocking factor 1 (PIBF) (Centrosomal protein of 90 kDa) (CEP90)	PIBF1	nsp13	Severe acute respiratory syndrome coronavirus	pubmed:33060197
SARS-CoV1-nsp13_Q92614	AP-MS	Q92614	SARS-CoV1-nsp13	Unconventional myosin-XVIIIa (Molecule associated with JAK3 N-terminus) (MAJN) (Myosin containing a PDZ domain) (Surfactant protein receptor SP-R210) (SP-R210)	MYO18A	nsp13	Severe acute respiratory syndrome coronavirus	pubmed:33060197
SARS-CoV1-nsp13_Q92995	AP-MS	Q92995	SARS-CoV1-nsp13	Ubiquitin carboxyl-terminal hydrolase 13 (EC 3.4.19.12) (Deubiquitinating enzyme 13) (Isopeptidase T-3) (ISOT-3) (Ubiquitin thioesterase 13) (Ubiquitin-specific-processing protease 13)	USP13	nsp13	Severe acute respiratory syndrome coronavirus	pubmed:33060197
SARS-CoV1-nsp13_Q96II8	AP-MS	Q96II8	SARS-CoV1-nsp13	DISP complex protein LRCH3 (Leucine-rich repeat and calponin homology domain-containing protein 3)	LRCH3	nsp13	Severe acute respiratory syndrome coronavirus	pubmed:33060197
SARS-CoV1-nsp13_Q96N16	AP-MS	Q96N16	SARS-CoV1-nsp13	Janus kinase and microtubule-interacting protein 1 (GABA-B receptor-binding protein) (Multiple alpha-helices and RNA-linker protein 1) (Marlin-1)	JAKMIP1	nsp13	Severe acute respiratory syndrome coronavirus	pubmed:33060197
SARS-CoV1-nsp13_Q96SN8	AP-MS	Q96SN8	SARS-CoV1-nsp13	CDK5 regulatory subunit-associated protein 2 (CDK5 activator-binding protein C48) (Centrosome-associated protein 215)	CDK5RAP2	nsp13	Severe acute respiratory syndrome coronavirus	pubmed:33060197
SARS-CoV1-nsp13_Q99996	AP-MS	Q99996	SARS-CoV1-nsp13	A-kinase anchor protein 9 (AKAP-9) (A-kinase anchor protein 350 kDa) (AKAP 350) (hgAKAP 350) (A-kinase anchor protein 450 kDa) (AKAP 450) (AKAP 120-like protein) (Centrosome- and Golgi-localized PKN-associated protein) (CG-NAP) (Protein hyperion) (Protein kinase A-anchoring protein 9) (PRKA9) (Protein yotiao)	AKAP9	nsp13	Severe acute respiratory syndrome coronavirus	pubmed:33060197
SARS-CoV1-nsp13_Q9BQQ3	AP-MS	Q9BQQ3	SARS-CoV1-nsp13	Golgi reassembly-stacking protein 1 (Golgi peripheral membrane protein p65) (Golgi phosphoprotein 5) (GOLPH5) (Golgi reassembly-stacking protein of 65 kDa) (GRASP65)	GORASP1	nsp13	Severe acute respiratory syndrome coronavirus	pubmed:33060197
SARS-CoV1-nsp13_Q9BQS8	AP-MS	Q9BQS8	SARS-CoV1-nsp13	FYVE and coiled-coil domain-containing protein 1 (Zinc finger FYVE domain-containing protein 7)	FYCO1	nsp13	Severe acute respiratory syndrome coronavirus	pubmed:33060197
SARS-CoV1-nsp13_Q9BV19	AP-MS	Q9BV19	SARS-CoV1-nsp13	Uncharacterized protein C1orf50	C1orf50	nsp13	Severe acute respiratory syndrome coronavirus	pubmed:33060197
SARS-CoV1-nsp13_Q9BV73	AP-MS	Q9BV73	SARS-CoV1-nsp13	Centrosome-associated protein CEP250 (250 kDa centrosomal protein) (Cep250) (Centrosomal Nek2-associated protein 1) (C-Nap1) (Centrosomal protein 2)	CEP250	nsp13	Severe acute respiratory syndrome coronavirus	pubmed:33060197
SARS-CoV1-nsp13_Q9BZF9	AP-MS	Q9BZF9	SARS-CoV1-nsp13	Uveal autoantigen with coiled-coil domains and ankyrin repeats	UACA	nsp13	Severe acute respiratory syndrome coronavirus	pubmed:33060197
SARS-CoV1-nsp13_Q9H0E2	AP-MS	Q9H0E2	SARS-CoV1-nsp13	Toll-interacting protein	TOLLIP	nsp13	Severe acute respiratory syndrome coronavirus	pubmed:33060197
SARS-CoV1-nsp13_Q9ULV0	AP-MS	Q9ULV0	SARS-CoV1-nsp13	Unconventional myosin-Vb	MYO5B	nsp13	Severe acute respiratory syndrome coronavirus	pubmed:33060197
SARS-CoV1-nsp13_Q9UM54	AP-MS	Q9UM54	SARS-CoV1-nsp13	Unconventional myosin-VI (Unconventional myosin-6)	MYO6	nsp13	Severe acute respiratory syndrome coronavirus	pubmed:33060197
SARS-CoV1-nsp13_Q9UPN4	AP-MS	Q9UPN4	SARS-CoV1-nsp13	Centrosomal protein of 131 kDa (5-azacytidine-induced protein 1) (Pre-acrosome localization protein 1)	CEP131	nsp13	Severe acute respiratory syndrome coronavirus	pubmed:33060197
SARS-CoV1-nsp13_Q9UPQ0	AP-MS	Q9UPQ0	SARS-CoV1-nsp13	LIM and calponin homology domains-containing protein 1	LIMCH1	nsp13	Severe acute respiratory syndrome coronavirus	pubmed:33060197
SARS-CoV1-nsp13_Q9Y2I6	AP-MS	Q9Y2I6	SARS-CoV1-nsp13	Ninein-like protein	NINL	nsp13	Severe acute respiratory syndrome coronavirus	pubmed:33060197
SARS-CoV1-nsp13_Q9Y4I1	AP-MS	Q9Y4I1	SARS-CoV1-nsp13	Unconventional myosin-Va (Dilute myosin heavy chain, non-muscle) (Myosin heavy chain 12) (Myosin-12) (Myoxin)	MYO5A	nsp13	Severe acute respiratory syndrome coronavirus	pubmed:33060197
SARS-CoV1-nsp13_Q9Y608	AP-MS	Q9Y608	SARS-CoV1-nsp13	Leucine-rich repeat flightless-interacting protein 2 (LRR FLII-interacting protein 2)	LRRFIP2	nsp13	Severe acute respiratory syndrome coronavirus	pubmed:33060197
SARS-CoV1-nsp14_O95714	AP-MS	O95714	SARS-CoV1-nsp14	E3 ubiquitin-protein ligase HERC2 (EC 2.3.2.26) (HECT domain and RCC1-like domain-containing protein 2) (HECT-type E3 ubiquitin transferase HERC2)	HERC2	nsp14	Severe acute respiratory syndrome coronavirus	pubmed:33060197
SARS-CoV1-nsp14_P06280	AP-MS	P06280	SARS-CoV1-nsp14	Alpha-galactosidase A (EC 3.2.1.22) (Alpha-D-galactosidase A) (Alpha-D-galactoside galactohydrolase) (Galactosylgalactosylglucosylceramidase GLA) (Melibiase) (Agalsidase)	GLA	nsp14	Severe acute respiratory syndrome coronavirus	pubmed:33060197
SARS-CoV1-nsp14_P12268	AP-MS	P12268	SARS-CoV1-nsp14	Inosine-5'-monophosphate dehydrogenase 2 (IMP dehydrogenase 2) (IMPD 2) (IMPDH 2) (EC 1.1.1.205) (Inosine-5'-monophosphate dehydrogenase type II) (IMP dehydrogenase II) (IMPDH-II)	IMPDH2	nsp14	Severe acute respiratory syndrome coronavirus	pubmed:33060197
SARS-CoV1-nsp14_Q96JN8	AP-MS	Q96JN8	SARS-CoV1-nsp14	Neuralized-like protein 4	NEURL4	nsp14	Severe acute respiratory syndrome coronavirus	pubmed:33060197
SARS-CoV1-nsp14_Q9NXA8	AP-MS	Q9NXA8	SARS-CoV1-nsp14	NAD-dependent protein deacylase sirtuin-5, mitochondrial (EC 2.3.1.-) (Regulatory protein SIR2 homolog 5) (SIR2-like protein 5)	SIRT5	nsp14	Severe acute respiratory syndrome coronavirus	pubmed:33060197
SARS-CoV1-nsp15_P62330	AP-MS	P62330	SARS-CoV1-nsp15	ADP-ribosylation factor 6 (EC 3.6.5.2)	ARF6	nsp15	Severe acute respiratory syndrome coronavirus	pubmed:33060197
SARS-CoV1-nsp16_O60232	AP-MS	O60232	SARS-CoV1-nsp16	Protein ZNRD2 (Autoantigen p27) (Protein zinc ribbon domain type 2) (Sjoegren syndrome/scleroderma autoantigen 1) (Zinc ribbon domain-containing protein 2)	ZNRD2	nsp16	Severe acute respiratory syndrome coronavirus	pubmed:33060197
SARS-CoV1-nsp16_P28838	AP-MS	P28838	SARS-CoV1-nsp16	Cytosol aminopeptidase (EC 3.4.11.1) (Cysteinylglycine-S-conjugate dipeptidase) (EC 3.4.13.23) (Leucine aminopeptidase 3) (LAP-3) (Leucyl aminopeptidase) (Peptidase S) (Proline aminopeptidase) (EC 3.4.11.5) (Prolyl aminopeptidase)	LAP3	nsp16	Severe acute respiratory syndrome coronavirus	pubmed:33060197
SARS-CoV1-nsp16_Q567U6	AP-MS	Q567U6	SARS-CoV1-nsp16	Coiled-coil domain-containing protein 93	CCDC93	nsp16	Severe acute respiratory syndrome coronavirus	pubmed:33060197
SARS-CoV1-nsp16_Q5SVZ6	AP-MS	Q5SVZ6	SARS-CoV1-nsp16	Zinc finger MYM-type protein 1	ZMYM1	nsp16	Severe acute respiratory syndrome coronavirus	pubmed:33060197
SARS-CoV1-nsp16_Q8IUD2	AP-MS	Q8IUD2	SARS-CoV1-nsp16	ELKS/Rab6-interacting/CAST family member 1 (ERC-1) (Rab6-interacting protein 2)	ERC1	nsp16	Severe acute respiratory syndrome coronavirus	pubmed:33060197
SARS-CoV1-nsp16_Q8TEM1	AP-MS	Q8TEM1	SARS-CoV1-nsp16	Nuclear pore membrane glycoprotein 210 (Nuclear pore protein gp210) (Nuclear envelope pore membrane protein POM 210) (POM210) (Nucleoporin Nup210) (Pore membrane protein of 210 kDa)	NUP210	nsp16	Severe acute respiratory syndrome coronavirus	pubmed:33060197
SARS-CoV1-nsp16_Q9UKF6	AP-MS	Q9UKF6	SARS-CoV1-nsp16	Cleavage and polyadenylation specificity factor subunit 3 (EC 3.1.27.-) (Cleavage and polyadenylation specificity factor 73 kDa subunit) (CPSF 73 kDa subunit) (mRNA 3'-end-processing endonuclease CPSF-73)	CPSF3	nsp16	Severe acute respiratory syndrome coronavirus	pubmed:33060197
SARS-CoV1-nsp16_Q9Y2S7	AP-MS	Q9Y2S7	SARS-CoV1-nsp16	Polymerase delta-interacting protein 2 (38 kDa DNA polymerase delta interaction protein) (p38)	POLDIP2	nsp16	Severe acute respiratory syndrome coronavirus	pubmed:33060197
SARS-CoV1-nsp1_P09884	AP-MS	P09884	SARS-CoV1-nsp1	DNA polymerase alpha catalytic subunit (EC 2.7.7.7) (DNA polymerase alpha catalytic subunit p180)	POLA1	nsp1	Severe acute respiratory syndrome coronavirus	pubmed:33060197
SARS-CoV1-nsp1_P49642	AP-MS	P49642	SARS-CoV1-nsp1	DNA primase small subunit (EC 2.7.7.102) (DNA primase 49 kDa subunit) (p49)	PRIM1	nsp1	Severe acute respiratory syndrome coronavirus	pubmed:33060197
SARS-CoV1-nsp1_P49643	AP-MS	P49643	SARS-CoV1-nsp1	DNA primase large subunit (DNA primase 58 kDa subunit) (p58)	PRIM2	nsp1	Severe acute respiratory syndrome coronavirus	pubmed:33060197
SARS-CoV1-nsp1_Q14181	AP-MS	Q14181	SARS-CoV1-nsp1	DNA polymerase alpha subunit B (DNA polymerase alpha 70 kDa subunit)	POLA2	nsp1	Severe acute respiratory syndrome coronavirus	pubmed:33060197
SARS-CoV1-nsp2_O00303	AP-MS	O00303	SARS-CoV1-nsp2	Eukaryotic translation initiation factor 3 subunit F (eIF3f) (Deubiquitinating enzyme eIF3f) (EC 3.4.19.12) (Eukaryotic translation initiation factor 3 subunit 5) (eIF-3-epsilon) (eIF3 p47)	EIF3F	nsp2	Severe acute respiratory syndrome coronavirus	pubmed:33060197
SARS-CoV1-nsp2_O15371	AP-MS	O15371	SARS-CoV1-nsp2	Eukaryotic translation initiation factor 3 subunit D (eIF3d) (Eukaryotic translation initiation factor 3 subunit 7) (eIF-3-zeta) (eIF3 p66)	EIF3D	nsp2	Severe acute respiratory syndrome coronavirus	pubmed:33060197
SARS-CoV1-nsp2_O15372	AP-MS	O15372	SARS-CoV1-nsp2	Eukaryotic translation initiation factor 3 subunit H (eIF3h) (Eukaryotic translation initiation factor 3 subunit 3) (eIF-3-gamma) (eIF3 p40 subunit)	EIF3H	nsp2	Severe acute respiratory syndrome coronavirus	pubmed:33060197
SARS-CoV1-nsp2_O60573	AP-MS	O60573	SARS-CoV1-nsp2	Eukaryotic translation initiation factor 4E type 2 (eIF-4E type 2) (eIF4E type 2) (Eukaryotic translation initiation factor 4E homologous protein) (Eukaryotic translation initiation factor 4E-like 3) (eIF4E-like protein 4E-LP) (mRNA cap-binding protein 4EHP) (h4EHP) (mRNA cap-binding protein type 3)	EIF4E2	nsp2	Severe acute respiratory syndrome coronavirus	pubmed:33060197
SARS-CoV1-nsp2_O75821	AP-MS	O75821	SARS-CoV1-nsp2	Eukaryotic translation initiation factor 3 subunit G (eIF3g) (Eukaryotic translation initiation factor 3 RNA-binding subunit) (eIF-3 RNA-binding subunit) (Eukaryotic translation initiation factor 3 subunit 4) (eIF-3-delta) (eIF3 p42) (eIF3 p44)	EIF3G	nsp2	Severe acute respiratory syndrome coronavirus	pubmed:33060197
SARS-CoV1-nsp2_O75822	AP-MS	O75822	SARS-CoV1-nsp2	Eukaryotic translation initiation factor 3 subunit J (eIF3j) (Eukaryotic translation initiation factor 3 subunit 1) (eIF-3-alpha) (eIF3 p35)	EIF3J	nsp2	Severe acute respiratory syndrome coronavirus	pubmed:33060197
SARS-CoV1-nsp2_P16435	AP-MS	P16435	SARS-CoV1-nsp2	NADPH--cytochrome P450 reductase (CPR) (P450R) (EC 1.6.2.4)	POR	nsp2	Severe acute respiratory syndrome coronavirus	pubmed:33060197
SARS-CoV1-nsp2_P52306	AP-MS	P52306	SARS-CoV1-nsp2	Rap1 GTPase-GDP dissociation stimulator 1 (Exchange factor smgGDS) (SMG GDS protein) (SMG P21 stimulatory GDP/GTP exchange protein)	RAP1GDS1	nsp2	Severe acute respiratory syndrome coronavirus	pubmed:33060197
SARS-CoV1-nsp2_P55884	AP-MS	P55884	SARS-CoV1-nsp2	Eukaryotic translation initiation factor 3 subunit B (eIF3b) (Eukaryotic translation initiation factor 3 subunit 9) (Prt1 homolog) (hPrt1) (eIF-3-eta) (eIF3 p110) (eIF3 p116)	EIF3B	nsp2	Severe acute respiratory syndrome coronavirus	pubmed:33060197
SARS-CoV1-nsp2_P60228	AP-MS	P60228	SARS-CoV1-nsp2	Eukaryotic translation initiation factor 3 subunit E (eIF3e) (Eukaryotic translation initiation factor 3 subunit 6) (Viral integration site protein INT-6 homolog) (eIF-3 p48)	EIF3E	nsp2	Severe acute respiratory syndrome coronavirus	pubmed:33060197
SARS-CoV1-nsp2_Q13347	AP-MS	Q13347	SARS-CoV1-nsp2	Eukaryotic translation initiation factor 3 subunit I (eIF3i) (Eukaryotic translation initiation factor 3 subunit 2) (TGF-beta receptor-interacting protein 1) (TRIP-1) (eIF-3-beta) (eIF3 p36)	EIF3I	nsp2	Severe acute respiratory syndrome coronavirus	pubmed:33060197
SARS-CoV1-nsp2_Q14152	AP-MS	Q14152	SARS-CoV1-nsp2	Eukaryotic translation initiation factor 3 subunit A (eIF3a) (Eukaryotic translation initiation factor 3 subunit 10) (eIF-3-theta) (eIF3 p167) (eIF3 p180) (eIF3 p185)	EIF3A	nsp2	Severe acute respiratory syndrome coronavirus	pubmed:33060197
SARS-CoV1-nsp2_Q6NUN9	AP-MS	Q6NUN9	SARS-CoV1-nsp2	Zinc finger protein 746 (Parkin-interacting substrate) (PARIS)	ZNF746	nsp2	Severe acute respiratory syndrome coronavirus	pubmed:33060197
SARS-CoV1-nsp2_Q6Y7W6	AP-MS	Q6Y7W6	SARS-CoV1-nsp2	GRB10-interacting GYF protein 2 (PERQ amino acid-rich with GYF domain-containing protein 2) (Trinucleotide repeat-containing gene 15 protein)	GIGYF2	nsp2	Severe acute respiratory syndrome coronavirus	pubmed:33060197
SARS-CoV1-nsp2_Q7L2H7	AP-MS	Q7L2H7	SARS-CoV1-nsp2	Eukaryotic translation initiation factor 3 subunit M (eIF3m) (Fetal lung protein B5) (hFL-B5) (PCI domain-containing protein 1)	EIF3M	nsp2	Severe acute respiratory syndrome coronavirus	pubmed:33060197
SARS-CoV1-nsp2_Q86UK7	AP-MS	Q86UK7	SARS-CoV1-nsp2	E3 ubiquitin-protein ligase ZNF598 (EC 2.3.2.27) (Zinc finger protein 598)	ZNF598	nsp2	Severe acute respiratory syndrome coronavirus	pubmed:33060197
SARS-CoV1-nsp2_Q99613	AP-MS	Q99613	SARS-CoV1-nsp2	Eukaryotic translation initiation factor 3 subunit C (eIF3c) (Eukaryotic translation initiation factor 3 subunit 8) (eIF3 p110)	EIF3C	nsp2	Severe acute respiratory syndrome coronavirus	pubmed:33060197
SARS-CoV1-nsp2_Q9C037	AP-MS	Q9C037	SARS-CoV1-nsp2	E3 ubiquitin-protein ligase TRIM4 (EC 2.3.2.27) (RING finger protein 87) (RING-type E3 ubiquitin transferase TRIM4) (Tripartite motif-containing protein 4)	TRIM4	nsp2	Severe acute respiratory syndrome coronavirus	pubmed:33060197
SARS-CoV1-nsp2_Q9UBQ5	AP-MS	Q9UBQ5	SARS-CoV1-nsp2	Eukaryotic translation initiation factor 3 subunit K (eIF3k) (Eukaryotic translation initiation factor 3 subunit 12) (Muscle-specific gene M9 protein) (PLAC-24) (eIF-3 p25) (eIF-3 p28)	EIF3K	nsp2	Severe acute respiratory syndrome coronavirus	pubmed:33060197
SARS-CoV1-nsp2_Q9Y262	AP-MS	Q9Y262	SARS-CoV1-nsp2	Eukaryotic translation initiation factor 3 subunit L (eIF3l) (Eukaryotic translation initiation factor 3 subunit 6-interacting protein) (Eukaryotic translation initiation factor 3 subunit E-interacting protein)	EIF3L	nsp2	Severe acute respiratory syndrome coronavirus	pubmed:33060197
SARS-CoV1-nsp4_P14735	AP-MS	P14735	SARS-CoV1-nsp4	Insulin-degrading enzyme (EC 3.4.24.56) (Abeta-degrading protease) (Insulin protease) (Insulinase) (Insulysin)	IDE	nsp4	Severe acute respiratory syndrome coronavirus	pubmed:33060197
SARS-CoV1-nsp4_P62699	AP-MS	P62699	SARS-CoV1-nsp4	Protein yippee-like 5	YPEL5	nsp4	Severe acute respiratory syndrome coronavirus	pubmed:33060197
SARS-CoV1-nsp4_Q6VN20	AP-MS	Q6VN20	SARS-CoV1-nsp4	Ran-binding protein 10 (RanBP10)	RANBP10	nsp4	Severe acute respiratory syndrome coronavirus	pubmed:33060197
SARS-CoV1-nsp4_Q7L5Y9	AP-MS	Q7L5Y9	SARS-CoV1-nsp4	E3 ubiquitin-protein transferase MAEA (EC 2.3.2.27) (Cell proliferation-inducing gene 5 protein) (Erythroblast macrophage protein) (Human lung cancer oncogene 10 protein) (HLC-10) (Macrophage erythroblast attacher) (P44EMLP)	MAEA	nsp4	Severe acute respiratory syndrome coronavirus	pubmed:33060197
SARS-CoV1-nsp4_Q96S59	AP-MS	Q96S59	SARS-CoV1-nsp4	Ran-binding protein 9 (RanBP9) (BPM-L) (BPM90) (Ran-binding protein M) (RanBPM) (RanBP7)	RANBP9	nsp4	Severe acute respiratory syndrome coronavirus	pubmed:33060197
SARS-CoV1-nsp4_Q9H7D7	AP-MS	Q9H7D7	SARS-CoV1-nsp4	WD repeat-containing protein 26 (CUL4- and DDB1-associated WDR protein 2) (Myocardial ischemic preconditioning up-regulated protein 2)	WDR26	nsp4	Severe acute respiratory syndrome coronavirus	pubmed:33060197
SARS-CoV1-nsp4_Q9H871	AP-MS	Q9H871	SARS-CoV1-nsp4	E3 ubiquitin-protein transferase RMND5A (EC 2.3.2.27) (P44CTLH) (Protein RMD5 homolog A)	RMND5A	nsp4	Severe acute respiratory syndrome coronavirus	pubmed:33060197
SARS-CoV1-nsp4_Q9NWU2	AP-MS	Q9NWU2	SARS-CoV1-nsp4	Glucose-induced degradation protein 8 homolog (Two hybrid-associated protein 1 with RanBPM) (Twa1)	GID8	nsp4	Severe acute respiratory syndrome coronavirus	pubmed:33060197
SARS-CoV1-nsp6_Q99720	AP-MS	Q99720	SARS-CoV1-nsp6	Sigma non-opioid intracellular receptor 1 (Aging-associated gene 8 protein) (SR31747-binding protein) (SR-BP) (Sigma 1-type opioid receptor) (SIG-1R) (Sigma1-receptor) (Sigma1R) (hSigmaR1)	SIGMAR1	nsp6	Severe acute respiratory syndrome coronavirus	pubmed:33060197
SARS-CoV1-nsp7_A8MTT3	AP-MS	A8MTT3	SARS-CoV1-nsp7	Protein CEBPZOS (CEBPZ antisense RNA 1) (CEBPZ opposite strand)	CEBPZOS	nsp7	Severe acute respiratory syndrome coronavirus	pubmed:33060197
SARS-CoV1-nsp7_O94766	AP-MS	O94766	SARS-CoV1-nsp7	Galactosylgalactosylxylosylprotein 3-beta-glucuronosyltransferase 3 (EC 2.4.1.135) (Beta-1,3-glucuronyltransferase 3) (Glucuronosyltransferase I) (GlcAT-I) (UDP-GlcUA:Gal beta-1,3-Gal-R glucuronyltransferase) (GlcUAT-I)	B3GAT3	nsp7	Severe acute respiratory syndrome coronavirus	pubmed:33060197
SARS-CoV1-nsp7_O95573	AP-MS	O95573	SARS-CoV1-nsp7	Fatty acid CoA ligase Acsl3 (Arachidonate--CoA ligase) (EC 6.2.1.15) (Long-chain acyl-CoA synthetase 3) (LACS 3) (Long-chain-fatty-acid--CoA ligase 3) (EC 6.2.1.3) (Medium-chain acyl-CoA ligase Acsl3) (EC 6.2.1.2)	ACSL3	nsp7	Severe acute respiratory syndrome coronavirus	pubmed:33060197
SARS-CoV1-nsp7_P00387	AP-MS	P00387	SARS-CoV1-nsp7	NADH-cytochrome b5 reductase 3 (B5R) (Cytochrome b5 reductase) (EC 1.6.2.2) (Diaphorase-1)	CYB5R3	nsp7	Severe acute respiratory syndrome coronavirus	pubmed:33060197
SARS-CoV1-nsp7_P61006	AP-MS	P61006	SARS-CoV1-nsp7	Ras-related protein Rab-8A (EC 3.6.5.2) (Oncogene c-mel)	RAB8A	nsp7	Severe acute respiratory syndrome coronavirus	pubmed:33060197
SARS-CoV1-nsp7_Q12907	AP-MS	Q12907	SARS-CoV1-nsp7	Vesicular integral-membrane protein VIP36 (Glycoprotein GP36b) (Lectin mannose-binding 2) (Vesicular integral-membrane protein 36) (VIP36)	LMAN2	nsp7	Severe acute respiratory syndrome coronavirus	pubmed:33060197
SARS-CoV1-nsp7_Q13724	AP-MS	Q13724	SARS-CoV1-nsp7	Mannosyl-oligosaccharide glucosidase (EC 3.2.1.106) (Processing A-glucosidase I)	MOGS	nsp7	Severe acute respiratory syndrome coronavirus	pubmed:33060197
SARS-CoV1-nsp7_Q2TAA5	AP-MS	Q2TAA5	SARS-CoV1-nsp7	GDP-Man:Man(3)GlcNAc(2)-PP-Dol alpha-1,2-mannosyltransferase (EC 2.4.1.131) (Asparagine-linked glycosylation protein 11 homolog) (Glycolipid 2-alpha-mannosyltransferase)	ALG11	nsp7	Severe acute respiratory syndrome coronavirus	pubmed:33060197
SARS-CoV1-nsp7_Q5VT66	AP-MS	Q5VT66	SARS-CoV1-nsp7	Mitochondrial amidoxime-reducing component 1 (mARC1) (EC 1.7.-.-) (Molybdenum cofactor sulfurase C-terminal domain-containing protein 1) (MOSC domain-containing protein 1) (Moco sulfurase C-terminal domain-containing protein 1)	MTARC1	nsp7	Severe acute respiratory syndrome coronavirus	pubmed:33060197
SARS-CoV1-nsp7_Q6P1Q0	AP-MS	Q6P1Q0	SARS-CoV1-nsp7	LETM1 domain-containing protein 1 (Cervical cancer 1 proto-oncogene protein p40) (Cervical cancer proto-oncogene 2 protein) (HCCR-1) (HCRR-2)	LETMD1	nsp7	Severe acute respiratory syndrome coronavirus	pubmed:33060197
SARS-CoV1-nsp7_Q6ZRP7	AP-MS	Q6ZRP7	SARS-CoV1-nsp7	Sulfhydryl oxidase 2 (EC 1.8.3.2) (Neuroblastoma-derived sulfhydryl oxidase) (Quiescin Q6-like protein 1)	QSOX2	nsp7	Severe acute respiratory syndrome coronavirus	pubmed:33060197
SARS-CoV1-nsp7_Q7LGA3	AP-MS	Q7LGA3	SARS-CoV1-nsp7	Heparan sulfate 2-O-sulfotransferase 1 (2-O-sulfotransferase) (2OST) (EC 2.8.2.-)	HS2ST1	nsp7	Severe acute respiratory syndrome coronavirus	pubmed:33060197
SARS-CoV1-nsp7_Q8IUR0	AP-MS	Q8IUR0	SARS-CoV1-nsp7	Trafficking protein particle complex subunit 5	TRAPPC5	nsp7	Severe acute respiratory syndrome coronavirus	pubmed:33060197
SARS-CoV1-nsp7_Q8NBX0	AP-MS	Q8NBX0	SARS-CoV1-nsp7	Saccharopine dehydrogenase-like oxidoreductase (EC 1.-.-.-)	SCCPDH	nsp7	Severe acute respiratory syndrome coronavirus	pubmed:33060197
SARS-CoV1-nsp7_Q8WTV0	AP-MS	Q8WTV0	SARS-CoV1-nsp7	Scavenger receptor class B member 1 (SRB1) (CD36 and LIMPII analogous 1) (CLA-1) (CD36 antigen-like 1) (Collagen type I receptor, thrombospondin receptor-like 1) (SR-BI) (CD antigen CD36)	SCARB1	nsp7	Severe acute respiratory syndrome coronavirus	pubmed:33060197
SARS-CoV1-nsp7_Q8WUY8	AP-MS	Q8WUY8	SARS-CoV1-nsp7	Probable N-acetyltransferase 14 (EC 2.3.1.-) (K562 cell-derived leucine-zipper-like protein 1)	NAT14	nsp7	Severe acute respiratory syndrome coronavirus	pubmed:33060197
SARS-CoV1-nsp7_Q8WVC6	AP-MS	Q8WVC6	SARS-CoV1-nsp7	Dephospho-CoA kinase domain-containing protein	DCAKD	nsp7	Severe acute respiratory syndrome coronavirus	pubmed:33060197
SARS-CoV1-nsp7_Q96A26	AP-MS	Q96A26	SARS-CoV1-nsp7	Protein FAM162A (E2-induced gene 5 protein) (Growth and transformation-dependent protein) (HGTD-P)	FAM162A	nsp7	Severe acute respiratory syndrome coronavirus	pubmed:33060197
SARS-CoV1-nsp7_Q96ER9	AP-MS	Q96ER9	SARS-CoV1-nsp7	Mitochondrial potassium channel (MITOK) (Coiled-coil domain-containing protein 51)	CCDC51	nsp7	Severe acute respiratory syndrome coronavirus	pubmed:33060197
SARS-CoV1-nsp7_Q96KC8	AP-MS	Q96KC8	SARS-CoV1-nsp7	DnaJ homolog subfamily C member 1 (DnaJ protein homolog MTJ1)	DNAJC1	nsp7	Severe acute respiratory syndrome coronavirus	pubmed:33060197
SARS-CoV1-nsp7_Q9BQE4	AP-MS	Q9BQE4	SARS-CoV1-nsp7	Selenoprotein S (SelS) (VCP-interacting membrane protein)	SELENOS	nsp7	Severe acute respiratory syndrome coronavirus	pubmed:33060197
SARS-CoV1-nsp7_Q9H7Z7	AP-MS	Q9H7Z7	SARS-CoV1-nsp7	Prostaglandin E synthase 2 (EC 5.3.99.3) (Membrane-associated prostaglandin E synthase-2) (mPGE synthase-2) (Microsomal prostaglandin E synthase 2) (mPGES-2) (Prostaglandin-H(2) E-isomerase) [Cleaved into: Prostaglandin E synthase 2 truncated form]	PTGES2	nsp7	Severe acute respiratory syndrome coronavirus	pubmed:33060197
SARS-CoV1-nsp7_Q9NYP7	AP-MS	Q9NYP7	SARS-CoV1-nsp7	Very long chain fatty acid elongase 5 (EC 2.3.1.199) (3-keto acyl-CoA synthase ELOVL5) (ELOVL fatty acid elongase 5) (ELOVL FA elongase 5) (Elongation of very long chain fatty acids protein 5) (Fatty acid elongase 1) (hELO1) (Very long chain 3-ketoacyl-CoA synthase 5) (Very long chain 3-oxoacyl-CoA synthase 5)	ELOVL5	nsp7	Severe acute respiratory syndrome coronavirus	pubmed:33060197
SARS-CoV1-nsp7_Q9Y3D7	AP-MS	Q9Y3D7	SARS-CoV1-nsp7	Mitochondrial import inner membrane translocase subunit TIM16 (Mitochondria-associated granulocyte macrophage CSF-signaling molecule) (Presequence translocated-associated motor subunit PAM16)	PAM16	nsp7	Severe acute respiratory syndrome coronavirus	pubmed:33060197
SARS-CoV1-nsp8_O00566	AP-MS	O00566	SARS-CoV1-nsp8	U3 small nucleolar ribonucleoprotein protein MPP10 (M phase phosphoprotein 10)	MPHOSPH10	nsp8	Severe acute respiratory syndrome coronavirus	pubmed:33060197
SARS-CoV1-nsp8_O76094	AP-MS	O76094	SARS-CoV1-nsp8	Signal recognition particle subunit SRP72 (SRP72) (Signal recognition particle 72 kDa protein)	SRP72	nsp8	Severe acute respiratory syndrome coronavirus	pubmed:33060197
SARS-CoV1-nsp8_O95260	AP-MS	O95260	SARS-CoV1-nsp8	Arginyl-tRNA--protein transferase 1 (Arginyltransferase 1) (R-transferase 1) (EC 2.3.2.8) (Arginine-tRNA--protein transferase 1)	ATE1	nsp8	Severe acute respiratory syndrome coronavirus	pubmed:33060197
SARS-CoV1-nsp8_P09132	AP-MS	P09132	SARS-CoV1-nsp8	Signal recognition particle 19 kDa protein (SRP19)	SRP19	nsp8	Severe acute respiratory syndrome coronavirus	pubmed:33060197
SARS-CoV1-nsp8_P82675	AP-MS	P82675	SARS-CoV1-nsp8	Small ribosomal subunit protein uS5m (28S ribosomal protein S5, mitochondrial) (MRP-S5) (S5mt)	MRPS5	nsp8	Severe acute respiratory syndrome coronavirus	pubmed:33060197
SARS-CoV1-nsp8_Q13206	AP-MS	Q13206	SARS-CoV1-nsp8	Probable ATP-dependent RNA helicase DDX10 (EC 3.6.4.13) (DEAD box protein 10)	DDX10	nsp8	Severe acute respiratory syndrome coronavirus	pubmed:33060197
SARS-CoV1-nsp8_Q14692	AP-MS	Q14692	SARS-CoV1-nsp8	Ribosome biogenesis protein BMS1 homolog (EC 3.6.5.-) (Ribosome assembly protein BMS1 homolog)	BMS1	nsp8	Severe acute respiratory syndrome coronavirus	pubmed:33060197
SARS-CoV1-nsp8_Q15397	AP-MS	Q15397	SARS-CoV1-nsp8	Pumilio homolog 3 (HBV X-transactivated gene 5 protein) (HBV XAg-transactivated protein 5) (Minor histocompatibility antigen HA-8) (HLA-HA8)	PUM3	nsp8	Severe acute respiratory syndrome coronavirus	pubmed:33060197
SARS-CoV1-nsp8_Q4G0J3	AP-MS	Q4G0J3	SARS-CoV1-nsp8	La-related protein 7 (La ribonucleoprotein domain family member 7) (hLARP7) (P-TEFb-interaction protein for 7SK stability) (PIP7S)	LARP7	nsp8	Severe acute respiratory syndrome coronavirus	pubmed:33060197
SARS-CoV1-nsp8_Q7L2J0	AP-MS	Q7L2J0	SARS-CoV1-nsp8	7SK snRNA methylphosphate capping enzyme (MePCE) (EC 2.1.1.-) (Bicoid-interacting protein 3 homolog) (Bin3 homolog)	MEPCE	nsp8	Severe acute respiratory syndrome coronavirus	pubmed:33060197
SARS-CoV1-nsp8_Q8IY37	AP-MS	Q8IY37	SARS-CoV1-nsp8	Probable ATP-dependent RNA helicase DHX37 (EC 3.6.4.13) (DEAH box protein 37)	DHX37	nsp8	Severe acute respiratory syndrome coronavirus	pubmed:33060197
SARS-CoV1-nsp8_Q8N983	AP-MS	Q8N983	SARS-CoV1-nsp8	Large ribosomal subunit protein mL43 (39S ribosomal protein L43, mitochondrial) (L43mt) (MRP-L43) (Mitochondrial ribosomal protein bMRP36a)	MRPL43	nsp8	Severe acute respiratory syndrome coronavirus	pubmed:33060197
SARS-CoV1-nsp8_Q8NEJ9	AP-MS	Q8NEJ9	SARS-CoV1-nsp8	Neuroguidin (Centromere accumulated nuclear protein 1) (CANu1) (EIF4E-binding protein)	NGDN	nsp8	Severe acute respiratory syndrome coronavirus	pubmed:33060197
SARS-CoV1-nsp8_Q96B26	AP-MS	Q96B26	SARS-CoV1-nsp8	Exosome complex component RRP43 (Exosome component 8) (Opa-interacting protein 2) (OIP-2) (Ribosomal RNA-processing protein 43) (p9)	EXOSC8	nsp8	Severe acute respiratory syndrome coronavirus	pubmed:33060197
SARS-CoV1-nsp8_Q96FK6	AP-MS	Q96FK6	SARS-CoV1-nsp8	WD repeat-containing protein 89	WDR89	nsp8	Severe acute respiratory syndrome coronavirus	pubmed:33060197
SARS-CoV1-nsp8_Q9BSC4	AP-MS	Q9BSC4	SARS-CoV1-nsp8	Nucleolar protein 10	NOL10	nsp8	Severe acute respiratory syndrome coronavirus	pubmed:33060197
SARS-CoV1-nsp8_Q9H6F5	AP-MS	Q9H6F5	SARS-CoV1-nsp8	Coiled-coil domain-containing protein 86 (Cytokine-induced protein with coiled-coil domain)	CCDC86	nsp8	Severe acute respiratory syndrome coronavirus	pubmed:33060197
SARS-CoV1-nsp8_Q9NQT4	AP-MS	Q9NQT4	SARS-CoV1-nsp8	Exosome complex component RRP46 (Chronic myelogenous leukemia tumor antigen 28) (Exosome component 5) (Ribosomal RNA-processing protein 46) (p12B)	EXOSC5	nsp8	Severe acute respiratory syndrome coronavirus	pubmed:33060197
SARS-CoV1-nsp8_Q9NQT5	AP-MS	Q9NQT5	SARS-CoV1-nsp8	Exosome complex component RRP40 (Exosome component 3) (Ribosomal RNA-processing protein 40) (p10)	EXOSC3	nsp8	Severe acute respiratory syndrome coronavirus	pubmed:33060197
SARS-CoV1-nsp8_Q9NY61	AP-MS	Q9NY61	SARS-CoV1-nsp8	Protein AATF (Apoptosis-antagonizing transcription factor) (Rb-binding protein Che-1)	AATF	nsp8	Severe acute respiratory syndrome coronavirus	pubmed:33060197
SARS-CoV1-nsp8_Q9UGI8	AP-MS	Q9UGI8	SARS-CoV1-nsp8	Testin (TESS)	TES	nsp8	Severe acute respiratory syndrome coronavirus	pubmed:33060197
SARS-CoV1-nsp8_Q9UL40	AP-MS	Q9UL40	SARS-CoV1-nsp8	Zinc finger protein 346 (Just another zinc finger protein)	ZNF346	nsp8	Severe acute respiratory syndrome coronavirus	pubmed:33060197
SARS-CoV1-nsp8_Q9ULT8	AP-MS	Q9ULT8	SARS-CoV1-nsp8	E3 ubiquitin-protein ligase HECTD1 (EC 2.3.2.26) (E3 ligase for inhibin receptor) (EULIR) (HECT domain-containing protein 1)	HECTD1	nsp8	Severe acute respiratory syndrome coronavirus	pubmed:33060197
SARS-CoV1-nsp8_Q9Y3B7	AP-MS	Q9Y3B7	SARS-CoV1-nsp8	Large ribosomal subunit protein uL11m (39S ribosomal protein L11, mitochondrial) (L11mt) (MRP-L11)	MRPL11	nsp8	Severe acute respiratory syndrome coronavirus	pubmed:33060197
SARS-CoV1-nsp9_O00142	AP-MS	O00142	SARS-CoV1-nsp9	Thymidine kinase 2, mitochondrial (EC 2.7.1.21) (2'-deoxyuridine kinase TK2) (EC 2.7.1.74) (Deoxycytidine kinase TK2) (EC 2.7.1.-) (Mt-TK)	TK2	nsp9	Severe acute respiratory syndrome coronavirus	pubmed:33060197
SARS-CoV1-nsp9_P35556	AP-MS	P35556	SARS-CoV1-nsp9	Fibrillin-2 [Cleaved into: Placensin]	FBN2	nsp9	Severe acute respiratory syndrome coronavirus	pubmed:33060197
SARS-CoV1-nsp9_P61962	AP-MS	P61962	SARS-CoV1-nsp9	DDB1- and CUL4-associated factor 7 (WD repeat-containing protein 68) (WD repeat-containing protein An11 homolog)	DCAF7	nsp9	Severe acute respiratory syndrome coronavirus	pubmed:33060197
SARS-CoV1-nsp9_Q14232	AP-MS	Q14232	SARS-CoV1-nsp9	Translation initiation factor eIF2B subunit alpha (eIF2B GDP-GTP exchange factor subunit alpha)	EIF2B1	nsp9	Severe acute respiratory syndrome coronavirus	pubmed:33060197
SARS-CoV1-nsp9_Q86YT6	AP-MS	Q86YT6	SARS-CoV1-nsp9	E3 ubiquitin-protein ligase MIB1 (EC 2.3.2.27) (DAPK-interacting protein 1) (DIP-1) (Mind bomb homolog 1) (RING-type E3 ubiquitin transferase MIB1) (Zinc finger ZZ type with ankyrin repeat domain protein 2)	MIB1	nsp9	Severe acute respiratory syndrome coronavirus	pubmed:33060197
SARS-CoV1-nsp9_Q8N0X7	AP-MS	Q8N0X7	SARS-CoV1-nsp9	Spartin (Spastic paraplegia 20 protein) (Trans-activated by hepatitis C virus core protein 1)	SPART	nsp9	Severe acute respiratory syndrome coronavirus	pubmed:33060197
SARS-CoV1-nsp9_Q8N1G2	AP-MS	Q8N1G2	SARS-CoV1-nsp9	Cap-specific mRNA (nucleoside-2'-O-)-methyltransferase 1 (EC 2.1.1.57) (Cap methyltransferase 1) (Cap1 2'O-ribose methyltransferase 1) (MTr1) (hMTr1) (FtsJ methyltransferase domain-containing protein 2) (Interferon-stimulated gene 95 kDa protein) (ISG95)	CMTR1	nsp9	Severe acute respiratory syndrome coronavirus	pubmed:33060197
SARS-CoV1-nsp9_Q8TD19	AP-MS	Q8TD19	SARS-CoV1-nsp9	Serine/threonine-protein kinase Nek9 (EC 2.7.11.1) (Nercc1 kinase) (Never in mitosis A-related kinase 9) (NimA-related protein kinase 9) (NimA-related kinase 8) (Nek8)	NEK9	nsp9	Severe acute respiratory syndrome coronavirus	pubmed:33060197
SARS-CoV1-N_O43818	AP-MS	O43818	SARS-CoV1-N	U3 small nucleolar RNA-interacting protein 2 (RRP9 homolog) (U3 small nucleolar ribonucleoprotein-associated 55 kDa protein) (U3 snoRNP-associated 55 kDa protein) (U3-55K)	RRP9	N	Severe acute respiratory syndrome coronavirus	pubmed:33060197
SARS-CoV1-N_O75683	AP-MS	O75683	SARS-CoV1-N	Surfeit locus protein 6	SURF6	N	Severe acute respiratory syndrome coronavirus	pubmed:33060197
SARS-CoV1-N_O76021	AP-MS	O76021	SARS-CoV1-N	Ribosomal L1 domain-containing protein 1 (CATX-11) (Cellular senescence-inhibited gene protein) (Protein PBK1)	RSL1D1	N	Severe acute respiratory syndrome coronavirus	pubmed:33060197
SARS-CoV1-N_P11940	AP-MS	P11940	SARS-CoV1-N	Polyadenylate-binding protein 1 (PABP-1) (Poly(A)-binding protein 1)	PABPC1	N	Severe acute respiratory syndrome coronavirus	pubmed:33060197
SARS-CoV1-N_P16989	AP-MS	P16989	SARS-CoV1-N	Y-box-binding protein 3 (Cold shock domain-containing protein A) (DNA-binding protein A) (Single-strand DNA-binding protein NF-GMB)	YBX3	N	Severe acute respiratory syndrome coronavirus	pubmed:33060197
SARS-CoV1-N_P19784	AP-MS	P19784	SARS-CoV1-N	Casein kinase II subunit alpha' (CK II alpha') (EC 2.7.11.1)	CSNK2A2	N	Severe acute respiratory syndrome coronavirus	pubmed:33060197
SARS-CoV1-N_P67870	AP-MS	P67870	SARS-CoV1-N	Casein kinase II subunit beta (CK II beta) (Phosvitin) (Protein G5a)	CSNK2B	N	Severe acute respiratory syndrome coronavirus	pubmed:33060197
SARS-CoV1-N_P68400	AP-MS	P68400	SARS-CoV1-N	Casein kinase II subunit alpha (CK II alpha) (EC 2.7.11.1)	CSNK2A1	N	Severe acute respiratory syndrome coronavirus	pubmed:33060197
SARS-CoV1-N_Q13283	AP-MS	Q13283	SARS-CoV1-N	Ras GTPase-activating protein-binding protein 1 (G3BP-1) (EC 3.6.4.12) (EC 3.6.4.13) (ATP-dependent DNA helicase VIII) (hDH VIII) (GAP SH3 domain-binding protein 1)	G3BP1	N	Severe acute respiratory syndrome coronavirus	pubmed:33060197
SARS-CoV1-N_Q13310	AP-MS	Q13310	SARS-CoV1-N	Polyadenylate-binding protein 4 (PABP-4) (Poly(A)-binding protein 4) (Activated-platelet protein 1) (APP-1) (Inducible poly(A)-binding protein) (iPABP)	PABPC4	N	Severe acute respiratory syndrome coronavirus	pubmed:33060197
SARS-CoV1-N_Q6PKG0	AP-MS	Q6PKG0	SARS-CoV1-N	La-related protein 1 (La ribonucleoprotein domain family member 1)	LARP1	N	Severe acute respiratory syndrome coronavirus	pubmed:33060197
SARS-CoV1-N_Q86U42	AP-MS	Q86U42	SARS-CoV1-N	Polyadenylate-binding protein 2 (PABP-2) (Poly(A)-binding protein 2) (Nuclear poly(A)-binding protein 1) (Poly(A)-binding protein II) (PABII) (Polyadenylate-binding nuclear protein 1)	PABPN1	N	Severe acute respiratory syndrome coronavirus	pubmed:33060197
SARS-CoV1-N_Q8NCA5	AP-MS	Q8NCA5	SARS-CoV1-N	Protein FAM98A	FAM98A	N	Severe acute respiratory syndrome coronavirus	pubmed:33060197
SARS-CoV1-N_Q8TAD8	AP-MS	Q8TAD8	SARS-CoV1-N	Smad nuclear-interacting protein 1 (FHA domain-containing protein SNIP1)	SNIP1	N	Severe acute respiratory syndrome coronavirus	pubmed:33060197
SARS-CoV1-N_Q9BQ75	AP-MS	Q9BQ75	SARS-CoV1-N	Protein CMSS1 (Cms1 ribosomal small subunit homolog)	CMSS1	N	Severe acute respiratory syndrome coronavirus	pubmed:33060197
SARS-CoV1-N_Q9HCE1	AP-MS	Q9HCE1	SARS-CoV1-N	Helicase MOV-10 (EC 3.6.4.13) (Armitage homolog) (Moloney leukemia virus 10 protein)	MOV10	N	Severe acute respiratory syndrome coronavirus	pubmed:33060197
SARS-CoV1-N_Q9UN86	AP-MS	Q9UN86	SARS-CoV1-N	Ras GTPase-activating protein-binding protein 2 (G3BP-2) (GAP SH3 domain-binding protein 2)	G3BP2	N	Severe acute respiratory syndrome coronavirus	pubmed:33060197
SARS-CoV1-N_Q9Y3U8	AP-MS	Q9Y3U8	SARS-CoV1-N	Large ribosomal subunit protein eL36 (60S ribosomal protein L36)	RPL36	N	Severe acute respiratory syndrome coronavirus	pubmed:33060197
SARS-CoV1-orf3a_O95573	AP-MS	O95573	SARS-CoV1-orf3a	Fatty acid CoA ligase Acsl3 (Arachidonate--CoA ligase) (EC 6.2.1.15) (Long-chain acyl-CoA synthetase 3) (LACS 3) (Long-chain-fatty-acid--CoA ligase 3) (EC 6.2.1.3) (Medium-chain acyl-CoA ligase Acsl3) (EC 6.2.1.2)	ACSL3	orf3a	Severe acute respiratory syndrome coronavirus	pubmed:33060197
SARS-CoV1-orf3a_Q92734	AP-MS	Q92734	SARS-CoV1-orf3a	Protein TFG (TRK-fused gene protein)	TFG	orf3a	Severe acute respiratory syndrome coronavirus	pubmed:33060197
SARS-CoV1-orf3a_Q96S66	AP-MS	Q96S66	SARS-CoV1-orf3a	Chloride channel CLIC-like protein 1 (ER anion channel 1) (ERAC1) (Mid-1-related chloride channel protein)	CLCC1	orf3a	Severe acute respiratory syndrome coronavirus	pubmed:33060197
SARS-CoV1-orf6_P35658	AP-MS	P35658	SARS-CoV1-orf6	Nuclear pore complex protein Nup214 (214 kDa nucleoporin) (Nucleoporin Nup214) (Protein CAN)	NUP214	orf6	Severe acute respiratory syndrome coronavirus	pubmed:33060197
SARS-CoV1-orf6_P52948	AP-MS	P52948	SARS-CoV1-orf6	Nuclear pore complex protein Nup98-Nup96 (EC 3.4.21.-) [Cleaved into: Nuclear pore complex protein Nup98 (98 kDa nucleoporin) (Nucleoporin Nup98) (Nup98); Nuclear pore complex protein Nup96 (96 kDa nucleoporin) (Nucleoporin Nup96) (Nup96)]	NUP98	orf6	Severe acute respiratory syndrome coronavirus	pubmed:33060197
SARS-CoV1-orf6_P78406	AP-MS	P78406	SARS-CoV1-orf6	mRNA export factor RAE1 (Rae1 protein homolog) (mRNA-associated protein mrnp 41)	RAE1	orf6	Severe acute respiratory syndrome coronavirus	pubmed:33060197
SARS-CoV1-orf6_Q96AQ6	AP-MS	Q96AQ6	SARS-CoV1-orf6	Pre-B-cell leukemia transcription factor-interacting protein 1 (Hematopoietic PBX-interacting protein)	PBXIP1	orf6	Severe acute respiratory syndrome coronavirus	pubmed:33060197
SARS-CoV1-orf6_Q9BWH2	AP-MS	Q9BWH2	SARS-CoV1-orf6	FUN14 domain-containing protein 2 (Cervical cancer proto-oncogene 3 protein) (HCC-3) (Hepatitis C virus core-binding protein 6)	FUNDC2	orf6	Severe acute respiratory syndrome coronavirus	pubmed:33060197
SARS-CoV1-orf6_Q9HBL7	AP-MS	Q9HBL7	SARS-CoV1-orf6	Plasminogen receptor (KT) (Plg-R(KT))	PLGRKT	orf6	Severe acute respiratory syndrome coronavirus	pubmed:33060197
SARS-CoV1-orf7a_O14787	AP-MS	O14787	SARS-CoV1-orf7a	Transportin-2 (Karyopherin beta-2b)	TNPO2	orf7a	Severe acute respiratory syndrome coronavirus	pubmed:33060197
SARS-CoV1-orf7a_O75691	AP-MS	O75691	SARS-CoV1-orf7a	Small subunit processome component 20 homolog (Down-regulated in metastasis protein) (Novel nucleolar protein 73) (NNP73) (Protein Key-1A6)	UTP20	orf7a	Severe acute respiratory syndrome coronavirus	pubmed:33060197
SARS-CoV1-orf7a_P42345	AP-MS	P42345	SARS-CoV1-orf7a	Serine/threonine-protein kinase mTOR (EC 2.7.11.1) (FK506-binding protein 12-rapamycin complex-associated protein 1) (FKBP12-rapamycin complex-associated protein) (Mammalian target of rapamycin) (mTOR) (Mechanistic target of rapamycin) (Rapamycin and FKBP12 target 1) (Rapamycin target protein 1) (Tyrosine-protein kinase mTOR) (EC 2.7.10.2)	MTOR	orf7a	Severe acute respiratory syndrome coronavirus	pubmed:33060197
SARS-CoV1-orf7a_P46459	AP-MS	P46459	SARS-CoV1-orf7a	Vesicle-fusing ATPase (EC 3.6.4.6) (N-ethylmaleimide-sensitive fusion protein) (NEM-sensitive fusion protein) (Vesicular-fusion protein NSF)	NSF	orf7a	Severe acute respiratory syndrome coronavirus	pubmed:33060197
SARS-CoV1-orf7a_Q5VYK3	AP-MS	Q5VYK3	SARS-CoV1-orf7a	Proteasome adapter and scaffold protein ECM29 (Ecm29 proteasome adapter and scaffold) (Proteasome-associated protein ECM29 homolog)	ECPAS	orf7a	Severe acute respiratory syndrome coronavirus	pubmed:33060197
SARS-CoV1-orf7a_Q7L1Q6	AP-MS	Q7L1Q6	SARS-CoV1-orf7a	eIF5-mimic protein 2 (Basic leucine zipper and W2 domain-containing protein 1) (Protein Orf)	BZW1	orf7a	Severe acute respiratory syndrome coronavirus	pubmed:33060197
SARS-CoV1-orf7a_Q7Z4Q2	AP-MS	Q7Z4Q2	SARS-CoV1-orf7a	HEAT repeat-containing protein 3 (Symportin Syo1) (hsSyo1)	HEATR3	orf7a	Severe acute respiratory syndrome coronavirus	pubmed:33060197
SARS-CoV1-orf7a_Q92616	AP-MS	Q92616	SARS-CoV1-orf7a	Stalled ribosome sensor GCN1 (GCN1 eIF-2-alpha kinase activator homolog) (GCN1-like protein 1) (General control of amino-acid synthesis 1-like protein 1) (Translational activator GCN1) (HsGCN1)	GCN1	orf7a	Severe acute respiratory syndrome coronavirus	pubmed:33060197
SARS-CoV1-orf7a_Q9Y263	AP-MS	Q9Y263	SARS-CoV1-orf7a	Phospholipase A-2-activating protein (PLA2P) (PLAP)	PLAA	orf7a	Severe acute respiratory syndrome coronavirus	pubmed:33060197
SARS-CoV1-orf7a_Q9Y678	AP-MS	Q9Y678	SARS-CoV1-orf7a	Coatomer subunit gamma-1 (Gamma-1-coat protein) (Gamma-1-COP)	COPG1	orf7a	Severe acute respiratory syndrome coronavirus	pubmed:33060197
SARS-CoV1-orf7a_Q9Y6E2	AP-MS	Q9Y6E2	SARS-CoV1-orf7a	eIF5-mimic protein 1 (Basic leucine zipper and W2 domain-containing protein 2)	BZW2	orf7a	Severe acute respiratory syndrome coronavirus	pubmed:33060197
SARS-CoV1-orf8a_O60568	AP-MS	O60568	SARS-CoV1-orf8a	Multifunctional procollagen lysine hydroxylase and glycosyltransferase LH3 [Includes: Procollagen-lysine,2-oxoglutarate 5-dioxygenase 3 (EC 1.14.11.4) (Lysyl hydroxylase 3) (LH3); Procollagen glycosyltransferase (EC 2.4.1.50) (EC 2.4.1.66) (Galactosylhydroxylysine-glucosyltransferase) (Procollagen galactosyltransferase) (Procollagen glucosyltransferase)]	PLOD3	orf8a	Severe acute respiratory syndrome coronavirus	pubmed:33060197
SARS-CoV1-orf8a_P07237	AP-MS	P07237	SARS-CoV1-orf8a	Protein disulfide-isomerase (PDI) (EC 5.3.4.1) (Cellular thyroid hormone-binding protein) (Prolyl 4-hydroxylase subunit beta) (p55)	P4HB	orf8a	Severe acute respiratory syndrome coronavirus	pubmed:33060197
SARS-CoV1-orf8a_P13667	AP-MS	P13667	SARS-CoV1-orf8a	Protein disulfide-isomerase A4 (EC 5.3.4.1) (Endoplasmic reticulum resident protein 70) (ER protein 70) (ERp70) (Endoplasmic reticulum resident protein 72) (ER protein 72) (ERp-72) (ERp72)	PDIA4	orf8a	Severe acute respiratory syndrome coronavirus	pubmed:33060197
SARS-CoV1-orf8a_P27797	AP-MS	P27797	SARS-CoV1-orf8a	Calreticulin (CRP55) (Calregulin) (Endoplasmic reticulum resident protein 60) (ERp60) (HACBP) (grp60)	CALR	orf8a	Severe acute respiratory syndrome coronavirus	pubmed:33060197
SARS-CoV1-orf8a_P40855	AP-MS	P40855	SARS-CoV1-orf8a	Peroxisomal biogenesis factor 19 (33 kDa housekeeping protein) (Peroxin-19) (Peroxisomal farnesylated protein)	PEX19	orf8a	Severe acute respiratory syndrome coronavirus	pubmed:33060197
SARS-CoV1-orf8a_Q02809	AP-MS	Q02809	SARS-CoV1-orf8a	Procollagen-lysine,2-oxoglutarate 5-dioxygenase 1 (EC 1.14.11.4) (Lysyl hydroxylase 1) (LH1)	PLOD1	orf8a	Severe acute respiratory syndrome coronavirus	pubmed:33060197
SARS-CoV1-orf8a_Q15006	AP-MS	Q15006	SARS-CoV1-orf8a	ER membrane protein complex subunit 2 (Tetratricopeptide repeat protein 35) (TPR repeat protein 35)	EMC2	orf8a	Severe acute respiratory syndrome coronavirus	pubmed:33060197
SARS-CoV1-orf8a_Q4G0I0	AP-MS	Q4G0I0	SARS-CoV1-orf8a	Ubiquinol-cytochrome c reductase complex assembly factor 4 (Protein CCSMST1)	UQCC4	orf8a	Severe acute respiratory syndrome coronavirus	pubmed:33060197
SARS-CoV1-orf8a_Q6NUQ4	AP-MS	Q6NUQ4	SARS-CoV1-orf8a	Transmembrane protein 214	TMEM214	orf8a	Severe acute respiratory syndrome coronavirus	pubmed:33060197
SARS-CoV1-orf8a_Q8N766	AP-MS	Q8N766	SARS-CoV1-orf8a	ER membrane protein complex subunit 1	EMC1	orf8a	Severe acute respiratory syndrome coronavirus	pubmed:33060197
SARS-CoV1-orf8a_Q8NBJ5	AP-MS	Q8NBJ5	SARS-CoV1-orf8a	Procollagen galactosyltransferase 1 (EC 2.4.1.50) (Collagen beta(1-O)galactosyltransferase 1) (ColGalT 1) (Glycosyltransferase 25 family member 1) (Hydroxylysine galactosyltransferase 1)	COLGALT1	orf8a	Severe acute respiratory syndrome coronavirus	pubmed:33060197
SARS-CoV1-orf8a_Q96AY3	AP-MS	Q96AY3	SARS-CoV1-orf8a	Peptidyl-prolyl cis-trans isomerase FKBP10 (PPIase FKBP10) (EC 5.2.1.8) (65 kDa FK506-binding protein) (65 kDa FKBP) (FKBP-65) (FK506-binding protein 10) (FKBP-10) (Immunophilin FKBP65) (Rotamase)	FKBP10	orf8a	Severe acute respiratory syndrome coronavirus	pubmed:33060197
SARS-CoV1-orf8a_Q96HE7	AP-MS	Q96HE7	SARS-CoV1-orf8a	ERO1-like protein alpha (ERO1-L) (ERO1-L-alpha) (EC 1.8.4.-) (Endoplasmic oxidoreductin-1-like protein) (Endoplasmic reticulum oxidoreductase alpha) (Oxidoreductin-1-L-alpha)	ERO1A	orf8a	Severe acute respiratory syndrome coronavirus	pubmed:33060197
SARS-CoV1-orf8a_Q9BRT2	AP-MS	Q9BRT2	SARS-CoV1-orf8a	Ubiquinol-cytochrome c reductase complex assembly factor 2 (Breast cancer-associated protein SGA-81M) (Mitochondrial nucleoid factor 1) (Mitochondrial protein M19)	UQCC2	orf8a	Severe acute respiratory syndrome coronavirus	pubmed:33060197
SARS-CoV1-orf8a_Q9BS26	AP-MS	Q9BS26	SARS-CoV1-orf8a	Endoplasmic reticulum resident protein 44 (ER protein 44) (ERp44) (Thioredoxin domain-containing protein 4)	ERP44	orf8a	Severe acute respiratory syndrome coronavirus	pubmed:33060197
SARS-CoV1-orf8a_Q9H488	AP-MS	Q9H488	SARS-CoV1-orf8a	GDP-fucose protein O-fucosyltransferase 1 (EC 2.4.1.221) (Peptide-O-fucosyltransferase 1) (O-FucT-1)	POFUT1	orf8a	Severe acute respiratory syndrome coronavirus	pubmed:33060197
SARS-CoV1-orf8a_Q9NPA0	AP-MS	Q9NPA0	SARS-CoV1-orf8a	Endoplasmic reticulum membrane protein complex subunit 7 (ER membrane protein complex subunit 7)	EMC7	orf8a	Severe acute respiratory syndrome coronavirus	pubmed:33060197
SARS-CoV1-orf8a_Q9NVA1	AP-MS	Q9NVA1	SARS-CoV1-orf8a	Ubiquinol-cytochrome c reductase complex assembly factor 1 (Basic FGF-repressed Zic-binding protein) (bFGF-repressed Zic-binding protein) (bFZb) (Ubiquinol-cytochrome c reductase complex chaperone CBP3 homolog)	UQCC1	orf8a	Severe acute respiratory syndrome coronavirus	pubmed:33060197
SARS-CoV1-orf8a_Q9NYU2	AP-MS	Q9NYU2	SARS-CoV1-orf8a	UDP-glucose:glycoprotein glucosyltransferase 1 (UGT1) (hUGT1) (EC 2.4.1.-) (UDP--Glc:glycoprotein glucosyltransferase) (UDP-glucose ceramide glucosyltransferase-like 1)	UGGT1	orf8a	Severe acute respiratory syndrome coronavirus	pubmed:33060197
SARS-CoV1-orf8a_Q9UMX5	AP-MS	Q9UMX5	SARS-CoV1-orf8a	Neudesin (Cell immortalization-related protein 2) (Neuron-derived neurotrophic factor) (Protein GIG47) (Secreted protein of unknown function) (SPUF protein)	NENF	orf8a	Severe acute respiratory syndrome coronavirus	pubmed:33060197
SARS-CoV1-orf8b_O75439	AP-MS	O75439	SARS-CoV1-orf8b	Mitochondrial-processing peptidase subunit beta (EC 3.4.24.64) (Beta-MPP) (P-52)	PMPCB	orf8b	Severe acute respiratory syndrome coronavirus	pubmed:33060197
SARS-CoV1-orf8b_P46199	AP-MS	P46199	SARS-CoV1-orf8b	Translation initiation factor IF-2, mitochondrial (IF-2(Mt)) (IF-2Mt) (IF2(mt))	MTIF2	orf8b	Severe acute respiratory syndrome coronavirus	pubmed:33060197
SARS-CoV1-orf8b_Q10713	AP-MS	Q10713	SARS-CoV1-orf8b	Mitochondrial-processing peptidase subunit alpha (Alpha-MPP) (Inactive zinc metalloprotease alpha) (P-55)	PMPCA	orf8b	Severe acute respiratory syndrome coronavirus	pubmed:33060197
SARS-CoV1-orf8b_Q5JRX3	AP-MS	Q5JRX3	SARS-CoV1-orf8b	Presequence protease, mitochondrial (hPreP) (EC 3.4.24.-) (Pitrilysin metalloproteinase 1) (Metalloprotease 1) (hMP1)	PITRM1	orf8b	Severe acute respiratory syndrome coronavirus	pubmed:33060197
SARS-CoV1-orf9b_O95229	AP-MS	O95229	SARS-CoV1-orf9b	Outer kinetochore KNL1 complex subunit ZWINT (ZW10 interactor) (ZW10-interacting protein 1) (Zwint-1)	ZWINT	orf9b	Severe acute respiratory syndrome coronavirus	pubmed:33060197
SARS-CoV1-orf9b_O95817	AP-MS	O95817	SARS-CoV1-orf9b	BAG family molecular chaperone regulator 3 (BAG-3) (Bcl-2-associated athanogene 3) (Bcl-2-binding protein Bis) (Docking protein CAIR-1)	BAG3	orf9b	Severe acute respiratory syndrome coronavirus	pubmed:33060197
SARS-CoV1-orf9b_P27448	AP-MS	P27448	SARS-CoV1-orf9b	MAP/microtubule affinity-regulating kinase 3 (EC 2.7.11.1) (C-TAK1) (cTAK1) (Cdc25C-associated protein kinase 1) (ELKL motif kinase 2) (EMK-2) (Protein kinase STK10) (Ser/Thr protein kinase PAR-1) (Par-1a) (Serine/threonine-protein kinase p78)	MARK3	orf9b	Severe acute respiratory syndrome coronavirus	pubmed:33060197
SARS-CoV1-orf9b_P35813	AP-MS	P35813	SARS-CoV1-orf9b	Protein phosphatase 1A (EC 3.1.3.16) (Protein phosphatase 2C isoform alpha) (PP2C-alpha) (Protein phosphatase IA)	PPM1A	orf9b	Severe acute respiratory syndrome coronavirus	pubmed:33060197
SARS-CoV1-orf9b_P43686	AP-MS	P43686	SARS-CoV1-orf9b	26S proteasome regulatory subunit 6B (26S proteasome AAA-ATPase subunit RPT3) (MB67-interacting protein) (MIP224) (Proteasome 26S subunit ATPase 4) (Tat-binding protein 7) (TBP-7)	PSMC4	orf9b	Severe acute respiratory syndrome coronavirus	pubmed:33060197
SARS-CoV1-orf9b_Q00341	AP-MS	Q00341	SARS-CoV1-orf9b	Vigilin (High density lipoprotein-binding protein) (HDL-binding protein)	HDLBP	orf9b	Severe acute respiratory syndrome coronavirus	pubmed:33060197
SARS-CoV1-orf9b_Q13643	AP-MS	Q13643	SARS-CoV1-orf9b	Four and a half LIM domains protein 3 (FHL-3) (Skeletal muscle LIM-protein 2) (SLIM-2)	FHL3	orf9b	Severe acute respiratory syndrome coronavirus	pubmed:33060197
SARS-CoV1-orf9b_Q14192	AP-MS	Q14192	SARS-CoV1-orf9b	Four and a half LIM domains protein 2 (FHL-2) (LIM domain protein DRAL) (Skeletal muscle LIM-protein 3) (SLIM-3)	FHL2	orf9b	Severe acute respiratory syndrome coronavirus	pubmed:33060197
SARS-CoV1-orf9b_Q15013	AP-MS	Q15013	SARS-CoV1-orf9b	MAD2L1-binding protein (Caught by MAD2 protein) (p31(comet))	MAD2L1BP	orf9b	Severe acute respiratory syndrome coronavirus	pubmed:33060197
SARS-CoV1-orf9b_Q6NSI4	AP-MS	Q6NSI4	SARS-CoV1-orf9b	RPA-related protein RADX (RPA-related and RAD51-antagonist, X-chromosome)	RADX	orf9b	Severe acute respiratory syndrome coronavirus	pubmed:33060197
SARS-CoV1-orf9b_Q7KZF4	AP-MS	Q7KZF4	SARS-CoV1-orf9b	Staphylococcal nuclease domain-containing protein 1 (EC 3.1.31.1) (100 kDa coactivator) (EBNA2 coactivator p100) (Tudor domain-containing protein 11) (p100 co-activator)	SND1	orf9b	Severe acute respiratory syndrome coronavirus	pubmed:33060197
SARS-CoV1-orf9b_Q7KZI7	AP-MS	Q7KZI7	SARS-CoV1-orf9b	Serine/threonine-protein kinase MARK2 (EC 2.7.11.1) (EC 2.7.11.26) (ELKL motif kinase 1) (EMK-1) (MAP/microtubule affinity-regulating kinase 2) (PAR1 homolog) (PAR1 homolog b) (Par-1b) (Par1b)	MARK2	orf9b	Severe acute respiratory syndrome coronavirus	pubmed:33060197
SARS-CoV1-orf9b_Q8NBA8	AP-MS	Q8NBA8	SARS-CoV1-orf9b	tRNA-uridine aminocarboxypropyltransferase 2 (EC 2.5.1.25) (DTW domain-containing protein 2)	DTWD2	orf9b	Severe acute respiratory syndrome coronavirus	pubmed:33060197
SARS-CoV1-orf9b_Q9P0L2	AP-MS	Q9P0L2	SARS-CoV1-orf9b	Serine/threonine-protein kinase MARK1 (EC 2.7.11.1) (EC 2.7.11.26) (MAP/microtubule affinity-regulating kinase 1) (PAR1 homolog c) (Par-1c) (Par1c)	MARK1	orf9b	Severe acute respiratory syndrome coronavirus	pubmed:33060197
SARS-CoV1-orf9b_Q9UHD1	AP-MS	Q9UHD1	SARS-CoV1-orf9b	Cysteine and histidine-rich domain-containing protein 1 (CHORD domain-containing protein 1) (CHORD-containing protein 1) (CHP-1) (Protein morgana)	CHORDC1	orf9b	Severe acute respiratory syndrome coronavirus	pubmed:33060197
SARS-CoV1-orf9b_Q9UL15	AP-MS	Q9UL15	SARS-CoV1-orf9b	BAG family molecular chaperone regulator 5 (BAG-5) (Bcl-2-associated athanogene 5)	BAG5	orf9b	Severe acute respiratory syndrome coronavirus	pubmed:33060197
SARS-CoV1-orf9b_Q9UNE7	AP-MS	Q9UNE7	SARS-CoV1-orf9b	E3 ubiquitin-protein ligase CHIP (EC 2.3.2.27) (Antigen NY-CO-7) (CLL-associated antigen KW-8) (Carboxy terminus of Hsp70-interacting protein) (RING-type E3 ubiquitin transferase CHIP) (STIP1 homology and U box-containing protein 1)	STUB1	orf9b	Severe acute respiratory syndrome coronavirus	pubmed:33060197
SARS-CoV1-orf9c_B2RTY4	AP-MS	B2RTY4	SARS-CoV1-orf9c	Unconventional myosin-IXa (Unconventional myosin-9a)	MYO9A	orf9c	Severe acute respiratory syndrome coronavirus	pubmed:33060197
SARS-CoV1-orf9c_O95295	AP-MS	O95295	SARS-CoV1-orf9c	SNARE-associated protein Snapin (Biogenesis of lysosome-related organelles complex 1 subunit 7) (BLOC-1 subunit 7) (Synaptosomal-associated protein 25-binding protein) (SNAP-associated protein)	SNAPIN	orf9c	Severe acute respiratory syndrome coronavirus	pubmed:33060197
SARS-CoV1-orf9c_P27540	AP-MS	P27540	SARS-CoV1-orf9c	Aryl hydrocarbon receptor nuclear translocator (ARNT protein) (Class E basic helix-loop-helix protein 2) (bHLHe2) (Dioxin receptor, nuclear translocator) (Hypoxia-inducible factor 1-beta) (HIF-1-beta) (HIF1-beta)	ARNT	orf9c	Severe acute respiratory syndrome coronavirus	pubmed:33060197
SARS-CoV1-orf9c_P28340	AP-MS	P28340	SARS-CoV1-orf9c	DNA polymerase delta catalytic subunit (EC 2.7.7.7) (3'-5' exodeoxyribonuclease) (EC 3.1.11.-) (DNA polymerase subunit delta p125)	POLD1	orf9c	Severe acute respiratory syndrome coronavirus	pubmed:33060197
SARS-CoV1-orf9c_Q15067	AP-MS	Q15067	SARS-CoV1-orf9c	Peroxisomal acyl-coenzyme A oxidase 1 (AOX) (EC 1.3.3.6) (Palmitoyl-CoA oxidase) (Peroxisomal fatty acyl-CoA oxidase) (Straight-chain acyl-CoA oxidase) (SCOX) [Cleaved into: Peroxisomal acyl-CoA oxidase 1, A chain; Peroxisomal acyl-CoA oxidase 1, B chain; Peroxisomal acyl-CoA oxidase 1, C chain]	ACOX1	orf9c	Severe acute respiratory syndrome coronavirus	pubmed:33060197
SARS-CoV1-orf9c_Q5JSJ4	AP-MS	Q5JSJ4	SARS-CoV1-orf9c	Integrator complex subunit 6-like (Protein DDX26B)	INTS6L	orf9c	Severe acute respiratory syndrome coronavirus	pubmed:33060197
SARS-CoV1-orf9c_Q5T4S7	AP-MS	Q5T4S7	SARS-CoV1-orf9c	E3 ubiquitin-protein ligase UBR4 (EC 2.3.2.27) (600 kDa retinoblastoma protein-associated factor) (p600) (N-recognin-4) (Retinoblastoma-associated factor of 600 kDa) (RBAF600)	UBR4	orf9c	Severe acute respiratory syndrome coronavirus	pubmed:33060197
SARS-CoV1-orf9c_Q6NUM9	AP-MS	Q6NUM9	SARS-CoV1-orf9c	All-trans-retinol 13,14-reductase (EC 1.3.99.23) (All-trans-13,14-dihydroretinol saturase) (RetSat) (PPAR-alpha-regulated and starvation-induced gene protein)	RETSAT	orf9c	Severe acute respiratory syndrome coronavirus	pubmed:33060197
SARS-CoV1-orf9c_Q7Z3B4	AP-MS	Q7Z3B4	SARS-CoV1-orf9c	Nucleoporin p54 (54 kDa nucleoporin)	NUP54	orf9c	Severe acute respiratory syndrome coronavirus	pubmed:33060197
SARS-CoV1-orf9c_Q8N2G8	AP-MS	Q8N2G8	SARS-CoV1-orf9c	GH3 domain-containing protein	GHDC	orf9c	Severe acute respiratory syndrome coronavirus	pubmed:33060197
SARS-CoV1-orf9c_Q96DF8	AP-MS	Q96DF8	SARS-CoV1-orf9c	Splicing factor ESS-2 homolog (DiGeorge syndrome critical region 13) (DiGeorge syndrome critical region 14) (DiGeorge syndrome protein H) (DGS-H) (Protein ES2)	ESS2	orf9c	Severe acute respiratory syndrome coronavirus	pubmed:33060197
SARS-CoV1-orf9c_Q9C0C7	AP-MS	Q9C0C7	SARS-CoV1-orf9c	Activating molecule in BECN1-regulated autophagy protein 1 (DDB1- and CUL4-associated factor 3)	AMBRA1	orf9c	Severe acute respiratory syndrome coronavirus	pubmed:33060197
SARS-CoV1-orf9c_Q9H4Z3	AP-MS	Q9H4Z3	SARS-CoV1-orf9c	mRNA (2'-O-methyladenosine-N(6)-)-methyltransferase (EC 2.1.1.62) (Cap-specific adenosine methyltransferase) (CAPAM) (hCAPAM) (Phosphorylated CTD-interacting factor 1) (hPCIF1) (Protein phosphatase 1 regulatory subunit 121)	PCIF1	orf9c	Severe acute respiratory syndrome coronavirus	pubmed:33060197
SARS-CoV1-orf9c_Q9H8K7	AP-MS	Q9H8K7	SARS-CoV1-orf9c	ATPase PAAT (EC 3.6.1.-) (Protein associated with ABC transporters) (PAAT)	PAAT	orf9c	Severe acute respiratory syndrome coronavirus	pubmed:33060197
SARS-CoV1-orf9c_Q9NRD5	AP-MS	Q9NRD5	SARS-CoV1-orf9c	PRKCA-binding protein (Protein interacting with C kinase 1) (Protein kinase C-alpha-binding protein)	PICK1	orf9c	Severe acute respiratory syndrome coronavirus	pubmed:33060197
SARS-CoV1-orf9c_Q9NSE4	AP-MS	Q9NSE4	SARS-CoV1-orf9c	Isoleucine--tRNA ligase, mitochondrial (EC 6.1.1.5) (Isoleucyl-tRNA synthetase) (IleRS)	IARS2	orf9c	Severe acute respiratory syndrome coronavirus	pubmed:33060197
SARS-CoV1-orf9c_Q9NT22	AP-MS	Q9NT22	SARS-CoV1-orf9c	EMILIN-3 (EMILIN-5) (Elastin microfibril interface-located protein 3) (Elastin microfibril interfacer 3) (Elastin microfibril interface-located protein 5) (Elastin microfibril interfacer 5)	EMILIN3	orf9c	Severe acute respiratory syndrome coronavirus	pubmed:33060197
SARS-CoV1-orf9c_Q9NU22	AP-MS	Q9NU22	SARS-CoV1-orf9c	Midasin (Dynein-related AAA-ATPase MDN1) (MIDAS-containing protein)	MDN1	orf9c	Severe acute respiratory syndrome coronavirus	pubmed:33060197
SARS-CoV1-orf9c_Q9NXK8	AP-MS	Q9NXK8	SARS-CoV1-orf9c	F-box/LRR-repeat protein 12 (F-box and leucine-rich repeat protein 12) (F-box protein FBL12)	FBXL12	orf9c	Severe acute respiratory syndrome coronavirus	pubmed:33060197
SARS-CoV1-orf9c_Q9P2E5	AP-MS	Q9P2E5	SARS-CoV1-orf9c	Chondroitin sulfate glucuronyltransferase (EC 2.4.1.226) (CSGlcA-T) (Chondroitin glucuronyltransferase) (Chondroitin polymerizing factor 2) (ChPF-2) (Chondroitin synthase 3) (ChSy-3) (N-acetylgalactosaminyl-proteoglycan 3-beta-glucuronosyltransferase)	CHPF2	orf9c	Severe acute respiratory syndrome coronavirus	pubmed:33060197
SARS-CoV1-orf9c_Q9UH62	AP-MS	Q9UH62	SARS-CoV1-orf9c	Armadillo repeat-containing X-linked protein 3 (ARM protein lost in epithelial cancers on chromosome X 3) (Protein ALEX3)	ARMCX3	orf9c	Severe acute respiratory syndrome coronavirus	pubmed:33060197
SARS-CoV1-orf9c_Q9UL03	AP-MS	Q9UL03	SARS-CoV1-orf9c	Integrator complex subunit 6 (Int6) (DBI-1) (Protein deleted in cancer 1) (DICE1)	INTS6	orf9c	Severe acute respiratory syndrome coronavirus	pubmed:33060197
SARS-CoV1-orf9c_Q9Y276	AP-MS	Q9Y276	SARS-CoV1-orf9c	Mitochondrial chaperone BCS1 (h-BCS1) (EC 3.6.1.-) (BCS1-like protein)	BCS1L	orf9c	Severe acute respiratory syndrome coronavirus	pubmed:33060197
SARS-CoV2-E_O00203	AP-MS	O00203	SARS-CoV2-E	AP-3 complex subunit beta-1 (Adaptor protein complex AP-3 subunit beta-1) (Adaptor-related protein complex 3 subunit beta-1) (Beta-3A-adaptin) (Clathrin assembly protein complex 3 beta-1 large chain)	AP3B1	E	Severe acute respiratory syndrome coronavirus 2	pubmed:32353859
SARS-CoV2-E_P25440	AP-MS	P25440	SARS-CoV2-E	Bromodomain-containing protein 2 (O27.1.1)	BRD2	E	Severe acute respiratory syndrome coronavirus 2	pubmed:32353859
SARS-CoV2-E_Q6UX04	AP-MS	Q6UX04	SARS-CoV2-E	Spliceosome-associated protein CWC27 homolog (Antigen NY-CO-10) (Probable inactive peptidyl-prolyl cis-trans isomerase CWC27 homolog) (PPIase CWC27) (Serologically defined colon cancer antigen 10)	CWC27	E	Severe acute respiratory syndrome coronavirus 2	pubmed:32353859
SARS-CoV2-E_Q86VM9	AP-MS	Q86VM9	SARS-CoV2-E	Zinc finger CCCH domain-containing protein 18 (Nuclear protein NHN1)	ZC3H18	E	Severe acute respiratory syndrome coronavirus 2	pubmed:32353859
SARS-CoV2-E_Q8IWA5	AP-MS	Q8IWA5	SARS-CoV2-E	Choline transporter-like protein 2 (Solute carrier family 44 member 2)	SLC44A2	E	Severe acute respiratory syndrome coronavirus 2	pubmed:32353859
SARS-CoV2-M_O75439	AP-MS	O75439	SARS-CoV2-M	Mitochondrial-processing peptidase subunit beta (EC 3.4.24.64) (Beta-MPP) (P-52)	PMPCB	M	Severe acute respiratory syndrome coronavirus 2	pubmed:32353859
SARS-CoV2-M_O95070	AP-MS	O95070	SARS-CoV2-M	Protein YIF1A (54TMp) (YIP1-interacting factor homolog A)	YIF1A	M	Severe acute respiratory syndrome coronavirus 2	pubmed:32353859
SARS-CoV2-M_P05026	AP-MS	P05026	SARS-CoV2-M	Sodium/potassium-transporting ATPase subunit beta-1 (Sodium/potassium-dependent ATPase subunit beta-1)	ATP1B1	M	Severe acute respiratory syndrome coronavirus 2	pubmed:32353859
SARS-CoV2-M_P11310	AP-MS	P11310	SARS-CoV2-M	Medium-chain specific acyl-CoA dehydrogenase, mitochondrial (MCAD) (EC 1.3.8.7) (Medium chain acyl-CoA dehydrogenase) (MCADH)	ACADM	M	Severe acute respiratory syndrome coronavirus 2	pubmed:32353859
SARS-CoV2-M_P13804	AP-MS	P13804	SARS-CoV2-M	Electron transfer flavoprotein subunit alpha, mitochondrial (Alpha-ETF)	ETFA	M	Severe acute respiratory syndrome coronavirus 2	pubmed:32353859
SARS-CoV2-M_P27105	AP-MS	P27105	SARS-CoV2-M	Stomatin (Erythrocyte band 7 integral membrane protein) (Erythrocyte membrane protein band 7.2) (Protein 7.2b)	STOM	M	Severe acute respiratory syndrome coronavirus 2	pubmed:32353859
SARS-CoV2-M_P30154	AP-MS	P30154	SARS-CoV2-M	Serine/threonine-protein phosphatase 2A 65 kDa regulatory subunit A beta isoform (PP2A subunit A isoform PR65-beta) (PP2A subunit A isoform R1-beta)	PPP2R1B	M	Severe acute respiratory syndrome coronavirus 2	pubmed:32353859
SARS-CoV2-M_P38435	AP-MS	P38435	SARS-CoV2-M	Vitamin K-dependent gamma-carboxylase (EC 4.1.1.90) (Gamma-glutamyl carboxylase) (Peptidyl-glutamate 4-carboxylase) (Vitamin K gamma glutamyl carboxylase)	GGCX	M	Severe acute respiratory syndrome coronavirus 2	pubmed:32353859
SARS-CoV2-M_P38606	AP-MS	P38606	SARS-CoV2-M	V-type proton ATPase catalytic subunit A (V-ATPase subunit A) (EC 7.1.2.2) (V-ATPase 69 kDa subunit) (Vacuolar ATPase isoform VA68) (Vacuolar proton pump subunit alpha)	ATP6V1A	M	Severe acute respiratory syndrome coronavirus 2	pubmed:32353859
SARS-CoV2-M_P48556	AP-MS	P48556	SARS-CoV2-M	26S proteasome non-ATPase regulatory subunit 8 (26S proteasome regulatory subunit RPN12) (26S proteasome regulatory subunit S14) (p31)	PSMD8	M	Severe acute respiratory syndrome coronavirus 2	pubmed:32353859
SARS-CoV2-M_P55011	AP-MS	P55011	SARS-CoV2-M	Solute carrier family 12 member 2 (Basolateral Na-K-Cl symporter) (Bumetanide-sensitive sodium-(potassium)-chloride cotransporter 2) (BSC2) (Na-K-2Cl cotransporter 1) (hNKCC1)	SLC12A2	M	Severe acute respiratory syndrome coronavirus 2	pubmed:32353859
SARS-CoV2-M_Q00765	AP-MS	Q00765	SARS-CoV2-M	Receptor expression-enhancing protein 5 (Polyposis locus protein 1) (Protein TB2)	REEP5	M	Severe acute respiratory syndrome coronavirus 2	pubmed:32353859
SARS-CoV2-M_Q10713	AP-MS	Q10713	SARS-CoV2-M	Mitochondrial-processing peptidase subunit alpha (Alpha-MPP) (Inactive zinc metalloprotease alpha) (P-55)	PMPCA	M	Severe acute respiratory syndrome coronavirus 2	pubmed:32353859
SARS-CoV2-M_Q4KMQ2	AP-MS	Q4KMQ2	SARS-CoV2-M	Anoctamin-6 (Small-conductance calcium-activated nonselective cation channel) (SCAN channel) (Transmembrane protein 16F)	ANO6	M	Severe acute respiratory syndrome coronavirus 2	pubmed:32353859
SARS-CoV2-M_Q53EU6	AP-MS	Q53EU6	SARS-CoV2-M	Glycerol-3-phosphate acyltransferase 3 (GPAT-3) (EC 2.3.1.15) (1-acyl-sn-glycerol-3-phosphate O-acyltransferase 10) (AGPAT 10) (1-acyl-sn-glycerol-3-phosphate O-acyltransferase 9) (1-AGP acyltransferase 9) (1-AGPAT 9) (EC 2.3.1.51) (Acyl-CoA:glycerol-3-phosphate acyltransferase 3) (hGPAT3) (Lung cancer metastasis-associated protein 1) (Lysophosphatidic acid acyltransferase theta) (LPAAT-theta) (MAG-1)	GPAT3	M	Severe acute respiratory syndrome coronavirus 2	pubmed:32353859
SARS-CoV2-M_Q5JRX3	AP-MS	Q5JRX3	SARS-CoV2-M	Presequence protease, mitochondrial (hPreP) (EC 3.4.24.-) (Pitrilysin metalloproteinase 1) (Metalloprotease 1) (hMP1)	PITRM1	M	Severe acute respiratory syndrome coronavirus 2	pubmed:32353859
SARS-CoV2-M_Q5TFE4	AP-MS	Q5TFE4	SARS-CoV2-M	5'-nucleotidase domain-containing protein 1 (EC 3.1.3.-)	NT5DC1	M	Severe acute respiratory syndrome coronavirus 2	pubmed:32353859
SARS-CoV2-M_Q6JQN1	AP-MS	Q6JQN1	SARS-CoV2-M	Acyl-CoA dehydrogenase family member 10 (ACAD-10) (EC 1.3.99.-)	ACAD10	M	Severe acute respiratory syndrome coronavirus 2	pubmed:32353859
SARS-CoV2-M_Q6NUK1	AP-MS	Q6NUK1	SARS-CoV2-M	Mitochondrial adenyl nucleotide antiporter SLC25A24 (Mitochondrial ATP-Mg/Pi carrier protein 1) (Mitochondrial Ca(2+)-dependent solute carrier protein 1) (Short calcium-binding mitochondrial carrier protein 1) (SCaMC-1) (Solute carrier family 25 member 24)	SLC25A24	M	Severe acute respiratory syndrome coronavirus 2	pubmed:32353859
SARS-CoV2-M_Q6NUQ1	AP-MS	Q6NUQ1	SARS-CoV2-M	RAD50-interacting protein 1 (RAD50 interactor 1) (HsRINT-1) (RINT-1)	RINT1	M	Severe acute respiratory syndrome coronavirus 2	pubmed:32353859
SARS-CoV2-M_Q6PML9	AP-MS	Q6PML9	SARS-CoV2-M	Proton-coupled zinc antiporter SLC30A9, mitochondrial (Human embryonic lung protein) (HuEL) (Solute carrier family 30 member 9) (Zinc transporter 9) (ZnT-9)	SLC30A9	M	Severe acute respiratory syndrome coronavirus 2	pubmed:32353859
SARS-CoV2-M_Q7L8L6	AP-MS	Q7L8L6	SARS-CoV2-M	FAST kinase domain-containing protein 5, mitochondrial	FASTKD5	M	Severe acute respiratory syndrome coronavirus 2	pubmed:32353859
SARS-CoV2-M_Q8NEW0	AP-MS	Q8NEW0	SARS-CoV2-M	Zinc transporter 7 (ZnT-7) (Solute carrier family 30 member 7) (Znt-like transporter 2)	SLC30A7	M	Severe acute respiratory syndrome coronavirus 2	pubmed:32353859
SARS-CoV2-M_Q96CB8	AP-MS	Q96CB8	SARS-CoV2-M	Integrator complex subunit 12 (Int12) (PHD finger protein 22)	INTS12	M	Severe acute respiratory syndrome coronavirus 2	pubmed:32353859
SARS-CoV2-M_Q96CW5	AP-MS	Q96CW5	SARS-CoV2-M	Gamma-tubulin complex component 3 (GCP-3) (hGCP3) (Gamma-ring complex protein 104 kDa) (h104p) (hGrip104) (Spindle pole body protein Spc98 homolog) (hSpc98)	TUBGCP3	M	Severe acute respiratory syndrome coronavirus 2	pubmed:32353859
SARS-CoV2-M_Q96D53	AP-MS	Q96D53	SARS-CoV2-M	Atypical kinase COQ8B, mitochondrial (EC 2.7.-.-) (AarF domain-containing protein kinase 4) (Coenzyme Q protein 8B)	COQ8B	M	Severe acute respiratory syndrome coronavirus 2	pubmed:32353859
SARS-CoV2-M_Q96ER3	AP-MS	Q96ER3	SARS-CoV2-M	Protein SAAL1 (Synoviocyte proliferation-associated in collagen-induced arthritis protein 1) (SPACIA1)	SAAL1	M	Severe acute respiratory syndrome coronavirus 2	pubmed:32353859
SARS-CoV2-M_Q96HR9	AP-MS	Q96HR9	SARS-CoV2-M	Receptor expression-enhancing protein 6 (Polyposis locus protein 1-like 1)	REEP6	M	Severe acute respiratory syndrome coronavirus 2	pubmed:32353859
SARS-CoV2-M_Q96HW7	AP-MS	Q96HW7	SARS-CoV2-M	Integrator complex subunit 4 (Int4)	INTS4	M	Severe acute respiratory syndrome coronavirus 2	pubmed:32353859
SARS-CoV2-M_Q9BQT8	AP-MS	Q9BQT8	SARS-CoV2-M	Mitochondrial 2-oxodicarboxylate carrier (ODC) (Mitochondrial 2-oxoadipate carrier) (Solute carrier family 25 member 21)	SLC25A21	M	Severe acute respiratory syndrome coronavirus 2	pubmed:32353859
SARS-CoV2-M_Q9BSJ2	AP-MS	Q9BSJ2	SARS-CoV2-M	Gamma-tubulin complex component 2 (GCP-2) (hGCP2) (Gamma-ring complex protein 103 kDa) (h103p) (hGrip103) (Spindle pole body protein Spc97 homolog) (hSpc97)	TUBGCP2	M	Severe acute respiratory syndrome coronavirus 2	pubmed:32353859
SARS-CoV2-M_Q9BW92	AP-MS	Q9BW92	SARS-CoV2-M	Threonine--tRNA ligase, mitochondrial (EC 6.1.1.3) (Threonyl-tRNA synthetase) (ThrRS) (Threonyl-tRNA synthetase-like 1)	TARS2	M	Severe acute respiratory syndrome coronavirus 2	pubmed:32353859
SARS-CoV2-M_Q9NQC3	AP-MS	Q9NQC3	SARS-CoV2-M	Reticulon-4 (Foocen) (Neurite outgrowth inhibitor) (Nogo protein) (Neuroendocrine-specific protein) (NSP) (Neuroendocrine-specific protein C homolog) (RTN-x) (Reticulon-5)	RTN4	M	Severe acute respiratory syndrome coronavirus 2	pubmed:32353859
SARS-CoV2-M_Q9UBU6	AP-MS	Q9UBU6	SARS-CoV2-M	Protein FAM8A1 (Autosomal highly conserved protein)	FAM8A1	M	Severe acute respiratory syndrome coronavirus 2	pubmed:32353859
SARS-CoV2-M_Q9UDR5	AP-MS	Q9UDR5	SARS-CoV2-M	Alpha-aminoadipic semialdehyde synthase, mitochondrial (LKR/SDH) [Includes: Lysine ketoglutarate reductase (LKR) (LOR) (EC 1.5.1.8); Saccharopine dehydrogenase (SDH) (EC 1.5.1.9)]	AASS	M	Severe acute respiratory syndrome coronavirus 2	pubmed:32353859
SARS-CoV2-M_Q9ULX6	AP-MS	Q9ULX6	SARS-CoV2-M	A-kinase anchor protein 8-like (AKAP8-like protein) (Helicase A-binding protein 95) (HAP95) (Homologous to AKAP95 protein) (HA95) (Neighbor of A-kinase-anchoring protein 95) (Neighbor of AKAP95)	AKAP8L	M	Severe acute respiratory syndrome coronavirus 2	pubmed:32353859
SARS-CoV2-M_Q9Y312	AP-MS	Q9Y312	SARS-CoV2-M	Protein AAR2 homolog (AAR2 splicing factor homolog)	AAR2	M	Severe acute respiratory syndrome coronavirus 2	pubmed:32353859
SARS-CoV2-M_Q9Y6E2	AP-MS	Q9Y6E2	SARS-CoV2-M	eIF5-mimic protein 1 (Basic leucine zipper and W2 domain-containing protein 2)	BZW2	M	Severe acute respiratory syndrome coronavirus 2	pubmed:32353859
SARS-CoV2-nsp10_O94973	AP-MS	O94973	SARS-CoV2-nsp10	AP-2 complex subunit alpha-2 (100 kDa coated vesicle protein C) (Adaptor protein complex AP-2 subunit alpha-2) (Adaptor-related protein complex 2 subunit alpha-2) (Alpha-adaptin C) (Alpha2-adaptin) (Clathrin assembly protein complex 2 alpha-C large chain) (Huntingtin yeast partner J) (Huntingtin-interacting protein 9) (HIP-9) (Huntingtin-interacting protein J) (Plasma membrane adaptor HA2/AP2 adaptin alpha C subunit)	AP2A2	nsp10	Severe acute respiratory syndrome coronavirus 2	pubmed:32353859
SARS-CoV2-nsp10_P55789	AP-MS	P55789	SARS-CoV2-nsp10	FAD-linked sulfhydryl oxidase ALR (EC 1.8.3.2) (Augmenter of liver regeneration) (hERV1) (Hepatopoietin)	GFER	nsp10	Severe acute respiratory syndrome coronavirus 2	pubmed:32353859
SARS-CoV2-nsp10_Q96CW1	AP-MS	Q96CW1	SARS-CoV2-nsp10	AP-2 complex subunit mu (AP-2 mu chain) (Adaptin-mu2) (Adaptor protein complex AP-2 subunit mu) (Adaptor-related protein complex 2 subunit mu) (Clathrin assembly protein complex 2 mu medium chain) (Clathrin coat assembly protein AP50) (Clathrin coat-associated protein AP50) (HA2 50 kDa subunit) (Plasma membrane adaptor AP-2 50 kDa protein)	AP2M1	nsp10	Severe acute respiratory syndrome coronavirus 2	pubmed:32353859
SARS-CoV2-nsp10_Q9HAV7	AP-MS	Q9HAV7	SARS-CoV2-nsp10	GrpE protein homolog 1, mitochondrial (HMGE) (Mt-GrpE#1)	GRPEL1	nsp10	Severe acute respiratory syndrome coronavirus 2	pubmed:32353859
SARS-CoV2-nsp11_O75347	AP-MS	O75347	SARS-CoV2-nsp11	Tubulin-specific chaperone A (TCP1-chaperonin cofactor A) (Tubulin-folding cofactor A) (CFA)	TBCA	nsp11	Severe acute respiratory syndrome coronavirus 2	pubmed:32353859
SARS-CoV2-nsp12_O14874	AP-MS	O14874	SARS-CoV2-nsp12	Branched-chain alpha-ketoacid dehydrogenase kinase (BCKDH kinase) (BCKDHKIN) (BDK) (EC 2.7.11.1) ([3-methyl-2-oxobutanoate dehydrogenase [lipoamide]] kinase, mitochondrial) (EC 2.7.11.4)	BCKDK	nsp12	Severe acute respiratory syndrome coronavirus 2	pubmed:32353859
SARS-CoV2-nsp12_O43823	AP-MS	O43823	SARS-CoV2-nsp12	A-kinase anchor protein 8 (AKAP-8) (A-kinase anchor protein 95 kDa) (AKAP 95)	AKAP8	nsp12	Severe acute respiratory syndrome coronavirus 2	pubmed:32353859
SARS-CoV2-nsp12_O75592	AP-MS	O75592	SARS-CoV2-nsp12	E3 ubiquitin-protein ligase MYCBP2 (EC 2.3.2.33) (Myc-binding protein 2) (Protein associated with Myc)	MYCBP2	nsp12	Severe acute respiratory syndrome coronavirus 2	pubmed:32353859
SARS-CoV2-nsp12_P58107	AP-MS	P58107	SARS-CoV2-nsp12	Epiplakin (450 kDa epidermal antigen)	EPPK1	nsp12	Severe acute respiratory syndrome coronavirus 2	pubmed:32353859
SARS-CoV2-nsp12_Q14157	AP-MS	Q14157	SARS-CoV2-nsp12	Ubiquitin-associated protein 2-like (Protein NICE-4) (RNA polymerase II degradation factor UBAP2L)	UBAP2L	nsp12	Severe acute respiratory syndrome coronavirus 2	pubmed:32353859
SARS-CoV2-nsp12_Q5JSZ5	AP-MS	Q5JSZ5	SARS-CoV2-nsp12	Protein PRRC2B (HLA-B-associated transcript 2-like 1) (Proline-rich coiled-coil protein 2B)	PRRC2B	nsp12	Severe acute respiratory syndrome coronavirus 2	pubmed:32353859
SARS-CoV2-nsp12_Q5T6F2	AP-MS	Q5T6F2	SARS-CoV2-nsp12	Ubiquitin-associated protein 2 (UBAP-2) (RNA polymerase II degradation factor UBAP2)	UBAP2	nsp12	Severe acute respiratory syndrome coronavirus 2	pubmed:32353859
SARS-CoV2-nsp12_Q6NXT1	AP-MS	Q6NXT1	SARS-CoV2-nsp12	Ankyrin repeat domain-containing protein 54 (Lyn-interacting ankyrin repeat protein)	ANKRD54	nsp12	Severe acute respiratory syndrome coronavirus 2	pubmed:32353859
SARS-CoV2-nsp12_Q99081	AP-MS	Q99081	SARS-CoV2-nsp12	Transcription factor 12 (TCF-12) (Class B basic helix-loop-helix protein 20) (bHLHb20) (DNA-binding protein HTF4) (E-box-binding protein) (Transcription factor HTF-4)	TCF12	nsp12	Severe acute respiratory syndrome coronavirus 2	pubmed:32353859
SARS-CoV2-nsp13_A7MCY6	AP-MS	A7MCY6	SARS-CoV2-nsp13	TANK-binding kinase 1-binding protein 1 (TBK1-binding protein 1)	TBKBP1	nsp13	Severe acute respiratory syndrome coronavirus 2	pubmed:32353859
SARS-CoV2-nsp13_O14578	AP-MS	O14578	SARS-CoV2-nsp13	Citron Rho-interacting kinase (CRIK) (EC 2.7.11.1) (Serine/threonine-protein kinase 21)	CIT	nsp13	Severe acute respiratory syndrome coronavirus 2	pubmed:32353859
SARS-CoV2-nsp13_O75506	AP-MS	O75506	SARS-CoV2-nsp13	Heat shock factor-binding protein 1 (Nasopharyngeal carcinoma-associated antigen 13) (NPC-A-13)	HSBP1	nsp13	Severe acute respiratory syndrome coronavirus 2	pubmed:32353859
SARS-CoV2-nsp13_P13284	AP-MS	P13284	SARS-CoV2-nsp13	Gamma-interferon-inducible lysosomal thiol reductase (EC 1.8.-.-) (Gamma-interferon-inducible protein IP-30) (Legumaturain)	IFI30	nsp13	Severe acute respiratory syndrome coronavirus 2	pubmed:32353859
SARS-CoV2-nsp13_P61421	AP-MS	P61421	SARS-CoV2-nsp13	V-type proton ATPase subunit d 1 (V-ATPase subunit d 1) (32 kDa accessory protein) (V-ATPase 40 kDa accessory protein) (V-ATPase AC39 subunit) (p39) (Vacuolar proton pump subunit d 1)	ATP6V0D1	nsp13	Severe acute respiratory syndrome coronavirus 2	pubmed:32353859
SARS-CoV2-nsp13_Q08117	AP-MS	Q08117	SARS-CoV2-nsp13	TLE family member 5 (Amino-terminal enhancer of split) (Amino enhancer of split) (Gp130-associated protein GAM) (Grg-5) (Groucho-related protein 5) (Protein ESP1) (Protein GRG) (TLE family member 5, transcriptional modulator)	TLE5	nsp13	Severe acute respiratory syndrome coronavirus 2	pubmed:32353859
SARS-CoV2-nsp13_Q15691	AP-MS	Q15691	SARS-CoV2-nsp13	Microtubule-associated protein RP/EB family member 1 (APC-binding protein EB1) (End-binding protein 1) (EB1)	MAPRE1	nsp13	Severe acute respiratory syndrome coronavirus 2	pubmed:32353859
SARS-CoV2-nsp13_Q4V328	AP-MS	Q4V328	SARS-CoV2-nsp13	GRIP1-associated protein 1 (GRASP-1) [Cleaved into: GRASP-1 C-terminal chain (30kDa C-terminus form)]	GRIPAP1	nsp13	Severe acute respiratory syndrome coronavirus 2	pubmed:32353859
SARS-CoV2-nsp13_Q76N32	AP-MS	Q76N32	SARS-CoV2-nsp13	Centrosomal protein of 68 kDa (Cep68)	CEP68	nsp13	Severe acute respiratory syndrome coronavirus 2	pubmed:32353859
SARS-CoV2-nsp13_Q7Z7A1	AP-MS	Q7Z7A1	SARS-CoV2-nsp13	Centriolin (Centrosomal protein 1) (Centrosomal protein of 110 kDa) (Cep110)	CNTRL	nsp13	Severe acute respiratory syndrome coronavirus 2	pubmed:32353859
SARS-CoV2-nsp13_Q8N3C7	AP-MS	Q8N3C7	SARS-CoV2-nsp13	CAP-Gly domain-containing linker protein 4 (Restin-like protein 2)	CLIP4	nsp13	Severe acute respiratory syndrome coronavirus 2	pubmed:32353859
SARS-CoV2-nsp13_Q8N3R9	AP-MS	Q8N3R9	SARS-CoV2-nsp13	Protein PALS1 (MAGUK p55 subfamily member 5) (Membrane protein, palmitoylated 5) (Protein associated with Lin-7 1)	PALS1	nsp13	Severe acute respiratory syndrome coronavirus 2	pubmed:32353859
SARS-CoV2-nsp13_Q8N8E3	AP-MS	Q8N8E3	SARS-CoV2-nsp13	Centrosomal protein of 112 kDa (Cep112) (Coiled-coil domain-containing protein 46)	CEP112	nsp13	Severe acute respiratory syndrome coronavirus 2	pubmed:32353859
SARS-CoV2-nsp13_Q96CN9	AP-MS	Q96CN9	SARS-CoV2-nsp13	GRIP and coiled-coil domain-containing protein 1 (Golgi coiled-coil protein 1)	GCC1	nsp13	Severe acute respiratory syndrome coronavirus 2	pubmed:32353859
SARS-CoV2-nsp13_Q9UHD2	AP-MS	Q9UHD2	SARS-CoV2-nsp13	Serine/threonine-protein kinase TBK1 (EC 2.7.11.1) (NF-kappa-B-activating kinase) (T2K) (TANK-binding kinase 1)	TBK1	nsp13	Severe acute respiratory syndrome coronavirus 2	pubmed:32353859
SARS-CoV2-nsp13_Q9UJC3	AP-MS	Q9UJC3	SARS-CoV2-nsp13	Protein Hook homolog 1 (h-hook1) (hHK1)	HOOK1	nsp13	Severe acute respiratory syndrome coronavirus 2	pubmed:32353859
SARS-CoV2-nsp13_Q9Y487	AP-MS	Q9Y487	SARS-CoV2-nsp13	V-type proton ATPase 116 kDa subunit a 2 (V-ATPase 116 kDa subunit a 2) (Lysosomal H(+)-transporting ATPase V0 subunit a 2) (TJ6) (Vacuolar proton translocating ATPase 116 kDa subunit a isoform 2)	ATP6V0A2	nsp13	Severe acute respiratory syndrome coronavirus 2	pubmed:32353859
SARS-CoV2-nsp13_Q9Y6D9	AP-MS	Q9Y6D9	SARS-CoV2-nsp13	Mitotic spindle assembly checkpoint protein MAD1 (Mitotic arrest deficient 1-like protein 1) (MAD1-like protein 1) (Mitotic checkpoint MAD1 protein homolog) (HsMAD1) (hMAD1) (Tax-binding protein 181)	MAD1L1	nsp13	Severe acute respiratory syndrome coronavirus 2	pubmed:32353859
SARS-CoV2-nsp15_P61970	AP-MS	P61970	SARS-CoV2-nsp15	Nuclear transport factor 2 (NTF-2) (Placental protein 15) (PP15)	NUTF2	nsp15	Severe acute respiratory syndrome coronavirus 2	pubmed:32353859
SARS-CoV2-nsp15_P62330	AP-MS	P62330	SARS-CoV2-nsp15	ADP-ribosylation factor 6 (EC 3.6.5.2)	ARF6	nsp15	Severe acute respiratory syndrome coronavirus 2	pubmed:32353859
SARS-CoV2-nsp15_Q9H4P4	AP-MS	Q9H4P4	SARS-CoV2-nsp15	E3 ubiquitin-protein ligase NRDP1 (EC 2.3.2.27) (RING finger protein 41) (RING-type E3 ubiquitin transferase NRDP1)	RNF41	nsp15	Severe acute respiratory syndrome coronavirus 2	pubmed:32353859
SARS-CoV2-nsp16_A7MCY6	AP-MS	A7MCY6	SARS-CoV2-nsp16	TANK-binding kinase 1-binding protein 1 (TBK1-binding protein 1)	TBKBP1	nsp16	Severe acute respiratory syndrome coronavirus 2	pubmed:32353859
SARS-CoV2-nsp16_O14972	AP-MS	O14972	SARS-CoV2-nsp16	Vacuolar protein sorting-associated protein 26C (Down syndrome critical region protein 3) (Down syndrome critical region protein A)	VPS26C	nsp16	Severe acute respiratory syndrome coronavirus 2	pubmed:32353859
SARS-CoV2-nsp16_O43933	AP-MS	O43933	SARS-CoV2-nsp16	Peroxisomal ATPase PEX1 (EC 3.6.4.-) (Peroxin-1) (Peroxisome biogenesis disorder protein 1) (Peroxisome biogenesis factor 1)	PEX1	nsp16	Severe acute respiratory syndrome coronavirus 2	pubmed:32353859
SARS-CoV2-nsp16_O60826	AP-MS	O60826	SARS-CoV2-nsp16	Coiled-coil domain-containing protein 22	CCDC22	nsp16	Severe acute respiratory syndrome coronavirus 2	pubmed:32353859
SARS-CoV2-nsp16_O75382	AP-MS	O75382	SARS-CoV2-nsp16	Tripartite motif-containing protein 3 (EC 2.3.2.27) (Brain-expressed RING finger protein) (RING finger protein 22) (RING finger protein 97)	TRIM3	nsp16	Severe acute respiratory syndrome coronavirus 2	pubmed:32353859
SARS-CoV2-nsp16_O75564	AP-MS	O75564	SARS-CoV2-nsp16	Jerky protein homolog	JRK	nsp16	Severe acute respiratory syndrome coronavirus 2	pubmed:32353859
SARS-CoV2-nsp16_O75665	AP-MS	O75665	SARS-CoV2-nsp16	Centriole and centriolar satellite protein OFD1 (Oral-facial-digital syndrome 1 protein) (Protein 71-7A)	OFD1	nsp16	Severe acute respiratory syndrome coronavirus 2	pubmed:32353859
SARS-CoV2-nsp16_O95714	AP-MS	O95714	SARS-CoV2-nsp16	E3 ubiquitin-protein ligase HERC2 (EC 2.3.2.26) (HECT domain and RCC1-like domain-containing protein 2) (HECT-type E3 ubiquitin transferase HERC2)	HERC2	nsp16	Severe acute respiratory syndrome coronavirus 2	pubmed:32353859
SARS-CoV2-nsp16_O95754	AP-MS	O95754	SARS-CoV2-nsp16	Semaphorin-4F (Semaphorin-M) (Sema M) (Semaphorin-W) (Sema W)	SEMA4F	nsp16	Severe acute respiratory syndrome coronavirus 2	pubmed:32353859
SARS-CoV2-nsp16_P28838	AP-MS	P28838	SARS-CoV2-nsp16	Cytosol aminopeptidase (EC 3.4.11.1) (Cysteinylglycine-S-conjugate dipeptidase) (EC 3.4.13.23) (Leucine aminopeptidase 3) (LAP-3) (Leucyl aminopeptidase) (Peptidase S) (Proline aminopeptidase) (EC 3.4.11.5) (Prolyl aminopeptidase)	LAP3	nsp16	Severe acute respiratory syndrome coronavirus 2	pubmed:32353859
SARS-CoV2-nsp16_P51530	AP-MS	P51530	SARS-CoV2-nsp16	DNA replication ATP-dependent helicase/nuclease DNA2 (hDNA2) (DNA replication ATP-dependent helicase-like homolog) [Includes: DNA replication nuclease DNA2 (EC 3.1.-.-); DNA replication ATP-dependent helicase DNA2 (EC 3.6.4.12)]	DNA2	nsp16	Severe acute respiratory syndrome coronavirus 2	pubmed:32353859
SARS-CoV2-nsp16_Q05086	AP-MS	Q05086	SARS-CoV2-nsp16	Ubiquitin-protein ligase E3A (EC 2.3.2.26) (E6AP ubiquitin-protein ligase) (HECT-type ubiquitin transferase E3A) (Human papillomavirus E6-associated protein) (Oncogenic protein-associated protein E6-AP) (Renal carcinoma antigen NY-REN-54)	UBE3A	nsp16	Severe acute respiratory syndrome coronavirus 2	pubmed:32353859
SARS-CoV2-nsp16_Q12923	AP-MS	Q12923	SARS-CoV2-nsp16	Tyrosine-protein phosphatase non-receptor type 13 (EC 3.1.3.48) (Fas-associated protein-tyrosine phosphatase 1) (FAP-1) (PTP-BAS) (Protein-tyrosine phosphatase 1E) (PTP-E1) (hPTPE1) (Protein-tyrosine phosphatase PTPL1)	PTPN13	nsp16	Severe acute respiratory syndrome coronavirus 2	pubmed:32353859
SARS-CoV2-nsp16_Q13043	AP-MS	Q13043	SARS-CoV2-nsp16	Serine/threonine-protein kinase 4 (EC 2.7.11.1) (Mammalian STE20-like protein kinase 1) (MST-1) (STE20-like kinase MST1) (Serine/threonine-protein kinase Krs-2) [Cleaved into: Serine/threonine-protein kinase 4 37kDa subunit (MST1/N); Serine/threonine-protein kinase 4 18kDa subunit (MST1/C)]	STK4	nsp16	Severe acute respiratory syndrome coronavirus 2	pubmed:32353859
SARS-CoV2-nsp16_Q13049	AP-MS	Q13049	SARS-CoV2-nsp16	E3 ubiquitin-protein ligase TRIM32 (EC 2.3.2.27) (72 kDa Tat-interacting protein) (RING-type E3 ubiquitin transferase TRIM32) (Tripartite motif-containing protein 32) (Zinc finger protein HT2A)	TRIM32	nsp16	Severe acute respiratory syndrome coronavirus 2	pubmed:32353859
SARS-CoV2-nsp16_Q13188	AP-MS	Q13188	SARS-CoV2-nsp16	Serine/threonine-protein kinase 3 (EC 2.7.11.1) (Mammalian STE20-like protein kinase 2) (MST-2) (STE20-like kinase MST2) (Serine/threonine-protein kinase Krs-1) [Cleaved into: Serine/threonine-protein kinase 3 36kDa subunit (MST2/N); Serine/threonine-protein kinase 3 20kDa subunit (MST2/C)]	STK3	nsp16	Severe acute respiratory syndrome coronavirus 2	pubmed:32353859
SARS-CoV2-nsp16_Q15345	AP-MS	Q15345	SARS-CoV2-nsp16	Leucine-rich repeat-containing protein 41 (Protein Muf1)	LRRC41	nsp16	Severe acute respiratory syndrome coronavirus 2	pubmed:32353859
SARS-CoV2-nsp16_Q53EZ4	AP-MS	Q53EZ4	SARS-CoV2-nsp16	Centrosomal protein of 55 kDa (Cep55) (Up-regulated in colon cancer 6)	CEP55	nsp16	Severe acute respiratory syndrome coronavirus 2	pubmed:32353859
SARS-CoV2-nsp16_Q567U6	AP-MS	Q567U6	SARS-CoV2-nsp16	Coiled-coil domain-containing protein 93	CCDC93	nsp16	Severe acute respiratory syndrome coronavirus 2	pubmed:32353859
SARS-CoV2-nsp16_Q5SVZ6	AP-MS	Q5SVZ6	SARS-CoV2-nsp16	Zinc finger MYM-type protein 1	ZMYM1	nsp16	Severe acute respiratory syndrome coronavirus 2	pubmed:32353859
SARS-CoV2-nsp16_Q5SZL2	AP-MS	Q5SZL2	SARS-CoV2-nsp16	Centrosomal protein of 85 kDa-like (Serologically defined breast cancer antigen NY-BR-15)	CEP85L	nsp16	Severe acute respiratory syndrome coronavirus 2	pubmed:32353859
SARS-CoV2-nsp16_Q5VUJ6	AP-MS	Q5VUJ6	SARS-CoV2-nsp16	Leucine-rich repeat and calponin homology domain-containing protein 2	LRCH2	nsp16	Severe acute respiratory syndrome coronavirus 2	pubmed:32353859
SARS-CoV2-nsp16_Q63ZY3	AP-MS	Q63ZY3	SARS-CoV2-nsp16	KN motif and ankyrin repeat domain-containing protein 2 (Ankyrin repeat domain-containing protein 25) (Matrix-remodeling-associated protein 3) (SRC-1-interacting protein) (SIP) (SRC-interacting protein) (SRC1-interacting protein)	KANK2	nsp16	Severe acute respiratory syndrome coronavirus 2	pubmed:32353859
SARS-CoV2-nsp16_Q6GYQ0	AP-MS	Q6GYQ0	SARS-CoV2-nsp16	Ral GTPase-activating protein subunit alpha-1 (GAP-related-interacting partner to E12) (GRIPE) (GTPase-activating Rap/Ran-GAP domain-like 1) (Tuberin-like protein 1) (p240)	RALGAPA1	nsp16	Severe acute respiratory syndrome coronavirus 2	pubmed:32353859
SARS-CoV2-nsp16_Q6IEG0	AP-MS	Q6IEG0	SARS-CoV2-nsp16	U11/U12 small nuclear ribonucleoprotein 48 kDa protein (U11/U12 snRNP 48 kDa protein) (U11/U12-48K)	SNRNP48	nsp16	Severe acute respiratory syndrome coronavirus 2	pubmed:32353859
SARS-CoV2-nsp16_Q6ZU80	AP-MS	Q6ZU80	SARS-CoV2-nsp16	Centrosomal protein of 128 kDa (Cep128)	CEP128	nsp16	Severe acute respiratory syndrome coronavirus 2	pubmed:32353859
SARS-CoV2-nsp16_Q6ZWJ1	AP-MS	Q6ZWJ1	SARS-CoV2-nsp16	Syntaxin-binding protein 4 (Syntaxin 4-interacting protein) (STX4-interacting protein) (Synip)	STXBP4	nsp16	Severe acute respiratory syndrome coronavirus 2	pubmed:32353859
SARS-CoV2-nsp16_Q70EL1	AP-MS	Q70EL1	SARS-CoV2-nsp16	Ubiquitin carboxyl-terminal hydrolase 54 (EC 3.4.19.12) (Ubiquitin-specific peptidase 54)	USP54	nsp16	Severe acute respiratory syndrome coronavirus 2	pubmed:32353859
SARS-CoV2-nsp16_Q7Z3J2	AP-MS	Q7Z3J2	SARS-CoV2-nsp16	VPS35 endosomal protein-sorting factor-like (Esophageal cancer-associated protein)	VPS35L	nsp16	Severe acute respiratory syndrome coronavirus 2	pubmed:32353859
SARS-CoV2-nsp16_Q7Z4G1	AP-MS	Q7Z4G1	SARS-CoV2-nsp16	COMM domain-containing protein 6	COMMD6	nsp16	Severe acute respiratory syndrome coronavirus 2	pubmed:32353859
SARS-CoV2-nsp16_Q86SQ0	AP-MS	Q86SQ0	SARS-CoV2-nsp16	Pleckstrin homology-like domain family B member 2 (Protein LL5-beta)	PHLDB2	nsp16	Severe acute respiratory syndrome coronavirus 2	pubmed:32353859
SARS-CoV2-nsp16_Q86W92	AP-MS	Q86W92	SARS-CoV2-nsp16	Liprin-beta-1 (Protein tyrosine phosphatase receptor type f polypeptide-interacting protein-binding protein 1) (PTPRF-interacting protein-binding protein 1) (hSGT2)	PPFIBP1	nsp16	Severe acute respiratory syndrome coronavirus 2	pubmed:32353859
SARS-CoV2-nsp16_Q86X10	AP-MS	Q86X10	SARS-CoV2-nsp16	Ral GTPase-activating protein subunit beta (p170)	RALGAPB	nsp16	Severe acute respiratory syndrome coronavirus 2	pubmed:32353859
SARS-CoV2-nsp16_Q8IUD2	AP-MS	Q8IUD2	SARS-CoV2-nsp16	ELKS/Rab6-interacting/CAST family member 1 (ERC-1) (Rab6-interacting protein 2)	ERC1	nsp16	Severe acute respiratory syndrome coronavirus 2	pubmed:32353859
SARS-CoV2-nsp16_Q8N668	AP-MS	Q8N668	SARS-CoV2-nsp16	COMM domain-containing protein 1 (Protein Murr1)	COMMD1	nsp16	Severe acute respiratory syndrome coronavirus 2	pubmed:32353859
SARS-CoV2-nsp16_Q8TEM1	AP-MS	Q8TEM1	SARS-CoV2-nsp16	Nuclear pore membrane glycoprotein 210 (Nuclear pore protein gp210) (Nuclear envelope pore membrane protein POM 210) (POM210) (Nucleoporin Nup210) (Pore membrane protein of 210 kDa)	NUP210	nsp16	Severe acute respiratory syndrome coronavirus 2	pubmed:32353859
SARS-CoV2-nsp16_Q96HP0	AP-MS	Q96HP0	SARS-CoV2-nsp16	Dedicator of cytokinesis protein 6	DOCK6	nsp16	Severe acute respiratory syndrome coronavirus 2	pubmed:32353859
SARS-CoV2-nsp16_Q96II8	AP-MS	Q96II8	SARS-CoV2-nsp16	DISP complex protein LRCH3 (Leucine-rich repeat and calponin homology domain-containing protein 3)	LRCH3	nsp16	Severe acute respiratory syndrome coronavirus 2	pubmed:32353859
SARS-CoV2-nsp16_Q96LT9	AP-MS	Q96LT9	SARS-CoV2-nsp16	RNA-binding region-containing protein 3 (RNA-binding motif protein 40) (RNA-binding protein 40) (U11/U12 small nuclear ribonucleoprotein 65 kDa protein) (U11/U12 snRNP 65 kDa protein) (U11/U12-65K)	RNPC3	nsp16	Severe acute respiratory syndrome coronavirus 2	pubmed:32353859
SARS-CoV2-nsp16_Q9BVQ7	AP-MS	Q9BVQ7	SARS-CoV2-nsp16	ATPase family gene 2 protein homolog B (EC 3.6.4.10) (AFG2 AAA ATPase homolog B) (Ribosome biogenesis protein SPATA5L1) (Spermatogenesis-associated protein 5-like protein 1)	AFG2B	nsp16	Severe acute respiratory syndrome coronavirus 2	pubmed:32353859
SARS-CoV2-nsp16_Q9GZQ3	AP-MS	Q9GZQ3	SARS-CoV2-nsp16	COMM domain-containing protein 5 (Hypertension-related calcium-regulated gene protein) (HCaRG)	COMMD5	nsp16	Severe acute respiratory syndrome coronavirus 2	pubmed:32353859
SARS-CoV2-nsp16_Q9H000	AP-MS	Q9H000	SARS-CoV2-nsp16	E3 ubiquitin-protein ligase makorin-2 (EC 2.3.2.27) (RING finger protein 62) (RING-type E3 ubiquitin transferase makorin-2)	MKRN2	nsp16	Severe acute respiratory syndrome coronavirus 2	pubmed:32353859
SARS-CoV2-nsp16_Q9H0H0	AP-MS	Q9H0H0	SARS-CoV2-nsp16	Integrator complex subunit 2 (Int2)	INTS2	nsp16	Severe acute respiratory syndrome coronavirus 2	pubmed:32353859
SARS-CoV2-nsp16_Q9H4B6	AP-MS	Q9H4B6	SARS-CoV2-nsp16	Protein salvador homolog 1 (45 kDa WW domain protein) (hWW45)	SAV1	nsp16	Severe acute respiratory syndrome coronavirus 2	pubmed:32353859
SARS-CoV2-nsp16_Q9NVH2	AP-MS	Q9NVH2	SARS-CoV2-nsp16	Integrator complex subunit 7 (Int7)	INTS7	nsp16	Severe acute respiratory syndrome coronavirus 2	pubmed:32353859
SARS-CoV2-nsp16_Q9NX08	AP-MS	Q9NX08	SARS-CoV2-nsp16	COMM domain-containing protein 8	COMMD8	nsp16	Severe acute respiratory syndrome coronavirus 2	pubmed:32353859
SARS-CoV2-nsp16_Q9P000	AP-MS	Q9P000	SARS-CoV2-nsp16	COMM domain-containing protein 9	COMMD9	nsp16	Severe acute respiratory syndrome coronavirus 2	pubmed:32353859
SARS-CoV2-nsp16_Q9P2D0	AP-MS	Q9P2D0	SARS-CoV2-nsp16	Inhibitor of Bruton tyrosine kinase (IBtk)	IBTK	nsp16	Severe acute respiratory syndrome coronavirus 2	pubmed:32353859
SARS-CoV2-nsp16_Q9P2S5	AP-MS	Q9P2S5	SARS-CoV2-nsp16	WD repeat-containing protein WRAP73 (WD repeat-containing protein 8) (WD repeat-containing protein antisense to TP73 gene)	WRAP73	nsp16	Severe acute respiratory syndrome coronavirus 2	pubmed:32353859
SARS-CoV2-nsp16_Q9UBI1	AP-MS	Q9UBI1	SARS-CoV2-nsp16	COMM domain-containing protein 3 (Protein Bup) (Protein PIL)	COMMD3	nsp16	Severe acute respiratory syndrome coronavirus 2	pubmed:32353859
SARS-CoV2-nsp16_Q9UHD2	AP-MS	Q9UHD2	SARS-CoV2-nsp16	Serine/threonine-protein kinase TBK1 (EC 2.7.11.1) (NF-kappa-B-activating kinase) (T2K) (TANK-binding kinase 1)	TBK1	nsp16	Severe acute respiratory syndrome coronavirus 2	pubmed:32353859
SARS-CoV2-nsp16_Q9UHP3	AP-MS	Q9UHP3	SARS-CoV2-nsp16	Ubiquitin carboxyl-terminal hydrolase 25 (EC 3.4.19.12) (Deubiquitinating enzyme 25) (USP on chromosome 21) (Ubiquitin thioesterase 25) (Ubiquitin-specific-processing protease 25)	USP25	nsp16	Severe acute respiratory syndrome coronavirus 2	pubmed:32353859
SARS-CoV2-nsp16_Q9UKF6	AP-MS	Q9UKF6	SARS-CoV2-nsp16	Cleavage and polyadenylation specificity factor subunit 3 (EC 3.1.27.-) (Cleavage and polyadenylation specificity factor 73 kDa subunit) (CPSF 73 kDa subunit) (mRNA 3'-end-processing endonuclease CPSF-73)	CPSF3	nsp16	Severe acute respiratory syndrome coronavirus 2	pubmed:32353859
SARS-CoV2-nsp16_Q9UN81	AP-MS	Q9UN81	SARS-CoV2-nsp16	LINE-1 retrotransposable element ORF1 protein (L1ORF1p) (LINE retrotransposable element 1) (LINE1 retrotransposable element 1)	L1RE1	nsp16	Severe acute respiratory syndrome coronavirus 2	pubmed:32353859
SARS-CoV2-nsp16_Q9Y2D8	AP-MS	Q9Y2D8	SARS-CoV2-nsp16	Afadin- and alpha-actinin-binding protein (ADIP) (Afadin DIL domain-interacting protein) (SSX2-interacting protein)	SSX2IP	nsp16	Severe acute respiratory syndrome coronavirus 2	pubmed:32353859
SARS-CoV2-nsp16_Q9Y2K2	AP-MS	Q9Y2K2	SARS-CoV2-nsp16	Serine/threonine-protein kinase SIK3 (EC 2.7.11.1) (Salt-inducible kinase 3) (SIK-3) (Serine/threonine-protein kinase QSK)	SIK3	nsp16	Severe acute respiratory syndrome coronavirus 2	pubmed:32353859
SARS-CoV2-nsp16_Q9Y6G5	AP-MS	Q9Y6G5	SARS-CoV2-nsp16	COMM domain-containing protein 10	COMMD10	nsp16	Severe acute respiratory syndrome coronavirus 2	pubmed:32353859
SARS-CoV2-nsp1_P09884	AP-MS	P09884	SARS-CoV2-nsp1	DNA polymerase alpha catalytic subunit (EC 2.7.7.7) (DNA polymerase alpha catalytic subunit p180)	POLA1	nsp1	Severe acute respiratory syndrome coronavirus 2	pubmed:32353859
SARS-CoV2-nsp1_P49642	AP-MS	P49642	SARS-CoV2-nsp1	DNA primase small subunit (EC 2.7.7.102) (DNA primase 49 kDa subunit) (p49)	PRIM1	nsp1	Severe acute respiratory syndrome coronavirus 2	pubmed:32353859
SARS-CoV2-nsp1_P49643	AP-MS	P49643	SARS-CoV2-nsp1	DNA primase large subunit (DNA primase 58 kDa subunit) (p58)	PRIM2	nsp1	Severe acute respiratory syndrome coronavirus 2	pubmed:32353859
SARS-CoV2-nsp1_Q14181	AP-MS	Q14181	SARS-CoV2-nsp1	DNA polymerase alpha subunit B (DNA polymerase alpha 70 kDa subunit)	POLA2	nsp1	Severe acute respiratory syndrome coronavirus 2	pubmed:32353859
SARS-CoV2-nsp1_Q8NBJ5	AP-MS	Q8NBJ5	SARS-CoV2-nsp1	Procollagen galactosyltransferase 1 (EC 2.4.1.50) (Collagen beta(1-O)galactosyltransferase 1) (ColGalT 1) (Glycosyltransferase 25 family member 1) (Hydroxylysine galactosyltransferase 1)	COLGALT1	nsp1	Severe acute respiratory syndrome coronavirus 2	pubmed:32353859
SARS-CoV2-nsp1_Q99959	AP-MS	Q99959	SARS-CoV2-nsp1	Plakophilin-2	PKP2	nsp1	Severe acute respiratory syndrome coronavirus 2	pubmed:32353859
SARS-CoV2-nsp2_O14975	AP-MS	O14975	SARS-CoV2-nsp2	Long-chain fatty acid transport protein 2 (Arachidonate--CoA ligase) (EC 6.2.1.15) (Fatty acid transport protein 2) (FATP-2) (Fatty-acid-coenzyme A ligase, very long-chain 1) (Long-chain-fatty-acid--CoA ligase) (EC 6.2.1.3) (Phytanate--CoA ligase) (EC 6.2.1.24) (Solute carrier family 27 member 2) (THCA-CoA ligase) (EC 6.2.1.7) (Very long-chain acyl-CoA synthetase) (VLACS) (VLCS) (EC 6.2.1.-) (Very long-chain-fatty-acid-CoA ligase)	SLC27A2	nsp2	Severe acute respiratory syndrome coronavirus 2	pubmed:32353859
SARS-CoV2-nsp2_O60573	AP-MS	O60573	SARS-CoV2-nsp2	Eukaryotic translation initiation factor 4E type 2 (eIF-4E type 2) (eIF4E type 2) (Eukaryotic translation initiation factor 4E homologous protein) (Eukaryotic translation initiation factor 4E-like 3) (eIF4E-like protein 4E-LP) (mRNA cap-binding protein 4EHP) (h4EHP) (mRNA cap-binding protein type 3)	EIF4E2	nsp2	Severe acute respiratory syndrome coronavirus 2	pubmed:32353859
SARS-CoV2-nsp2_P16435	AP-MS	P16435	SARS-CoV2-nsp2	NADPH--cytochrome P450 reductase (CPR) (P450R) (EC 1.6.2.4)	POR	nsp2	Severe acute respiratory syndrome coronavirus 2	pubmed:32353859
SARS-CoV2-nsp2_P52306	AP-MS	P52306	SARS-CoV2-nsp2	Rap1 GTPase-GDP dissociation stimulator 1 (Exchange factor smgGDS) (SMG GDS protein) (SMG P21 stimulatory GDP/GTP exchange protein)	RAP1GDS1	nsp2	Severe acute respiratory syndrome coronavirus 2	pubmed:32353859
SARS-CoV2-nsp2_Q2M389	AP-MS	Q2M389	SARS-CoV2-nsp2	WASH complex subunit 4 (Strumpellin and WASH-interacting protein) (SWIP) (WASH complex subunit SWIP)	WASHC4	nsp2	Severe acute respiratory syndrome coronavirus 2	pubmed:32353859
SARS-CoV2-nsp2_Q5T1M5	AP-MS	Q5T1M5	SARS-CoV2-nsp2	FK506-binding protein 15 (FKBP-15) (133 kDa FK506-binding protein) (133 kDa FKBP) (FKBP-133) (WASP- and FKBP-like protein) (WAFL)	FKBP15	nsp2	Severe acute respiratory syndrome coronavirus 2	pubmed:32353859
SARS-CoV2-nsp2_Q6Y7W6	AP-MS	Q6Y7W6	SARS-CoV2-nsp2	GRB10-interacting GYF protein 2 (PERQ amino acid-rich with GYF domain-containing protein 2) (Trinucleotide repeat-containing gene 15 protein)	GIGYF2	nsp2	Severe acute respiratory syndrome coronavirus 2	pubmed:32353859
SARS-CoV2-nsp3_O43760	AP-MS	O43760	SARS-CoV2-nsp3	Synaptogyrin-2 (Cellugyrin)	SYNGR2	nsp3	Severe acute respiratory syndrome coronavirus 2	pubmed:32353859
SARS-CoV2-nsp3_O75122	AP-MS	O75122	SARS-CoV2-nsp3	CLIP-associating protein 2 (Cytoplasmic linker-associated protein 2) (Protein Orbit homolog 2) (hOrbit2)	CLASP2	nsp3	Severe acute respiratory syndrome coronavirus 2	pubmed:32353859
SARS-CoV2-nsp3_P05412	AP-MS	P05412	SARS-CoV2-nsp3	Transcription factor Jun (Activator protein 1) (AP1) (Proto-oncogene c-Jun) (Transcription factor AP-1 subunit Jun) (V-jun avian sarcoma virus 17 oncogene homolog) (p39)	JUN	nsp3	Severe acute respiratory syndrome coronavirus 2	pubmed:32353859
SARS-CoV2-nsp3_P0CG47	AP-MS	P0CG47	SARS-CoV2-nsp3	Polyubiquitin-B [Cleaved into: Ubiquitin]	UBB	nsp3	Severe acute respiratory syndrome coronavirus 2	pubmed:32353859
SARS-CoV2-nsp3_P17028	AP-MS	P17028	SARS-CoV2-nsp3	Zinc finger protein 24 (Retinoic acid suppression protein A) (RSG-A) (Zinc finger and SCAN domain-containing protein 3) (Zinc finger protein 191) (Zinc finger protein KOX17)	ZNF24	nsp3	Severe acute respiratory syndrome coronavirus 2	pubmed:32353859
SARS-CoV2-nsp3_P30040	AP-MS	P30040	SARS-CoV2-nsp3	Endoplasmic reticulum resident protein 29 (ERp29) (Endoplasmic reticulum resident protein 28) (ERp28) (Endoplasmic reticulum resident protein 31) (ERp31)	ERP29	nsp3	Severe acute respiratory syndrome coronavirus 2	pubmed:32353859
SARS-CoV2-nsp3_P46379	AP-MS	P46379	SARS-CoV2-nsp3	Large proline-rich protein BAG6 (BAG family molecular chaperone regulator 6) (BCL2-associated athanogene 6) (BAG-6) (HLA-B-associated transcript 3) (Protein G3) (Protein Scythe)	BAG6	nsp3	Severe acute respiratory syndrome coronavirus 2	pubmed:32353859
SARS-CoV2-nsp3_P48509	AP-MS	P48509	SARS-CoV2-nsp3	CD151 antigen (GP27) (Membrane glycoprotein SFA-1) (Platelet-endothelial tetraspan antigen 3) (PETA-3) (Tetraspanin-24) (Tspan-24) (CD antigen CD151)	CD151	nsp3	Severe acute respiratory syndrome coronavirus 2	pubmed:32353859
SARS-CoV2-nsp3_P61586	AP-MS	P61586	SARS-CoV2-nsp3	Transforming protein RhoA (EC 3.6.5.2) (Rho cDNA clone 12) (h12)	RHOA	nsp3	Severe acute respiratory syndrome coronavirus 2	pubmed:32353859
SARS-CoV2-nsp3_Q14966	AP-MS	Q14966	SARS-CoV2-nsp3	Zinc finger protein 638 (Cutaneous T-cell lymphoma-associated antigen se33-1) (CTCL-associated antigen se33-1) (Nuclear protein 220) (Zinc finger matrin-like protein)	ZNF638	nsp3	Severe acute respiratory syndrome coronavirus 2	pubmed:32353859
SARS-CoV2-nsp3_Q15011	AP-MS	Q15011	SARS-CoV2-nsp3	Homocysteine-responsive endoplasmic reticulum-resident ubiquitin-like domain member 1 protein (Methyl methanesulfonate (MMF)-inducible fragment protein 1)	HERPUD1	nsp3	Severe acute respiratory syndrome coronavirus 2	pubmed:32353859
SARS-CoV2-nsp3_Q562F6	AP-MS	Q562F6	SARS-CoV2-nsp3	Shugoshin 2 (Shugoshin-2) (Shugoshin-like 2) (Tripin)	SGO2	nsp3	Severe acute respiratory syndrome coronavirus 2	pubmed:32353859
SARS-CoV2-nsp3_Q5JSZ5	AP-MS	Q5JSZ5	SARS-CoV2-nsp3	Protein PRRC2B (HLA-B-associated transcript 2-like 1) (Proline-rich coiled-coil protein 2B)	PRRC2B	nsp3	Severe acute respiratory syndrome coronavirus 2	pubmed:32353859
SARS-CoV2-nsp3_Q6SPF0	AP-MS	Q6SPF0	SARS-CoV2-nsp3	Sterile alpha motif domain-containing protein 1 (SAM domain-containing protein 1) (Atherin)	SAMD1	nsp3	Severe acute respiratory syndrome coronavirus 2	pubmed:32353859
SARS-CoV2-nsp3_Q8IUF8	AP-MS	Q8IUF8	SARS-CoV2-nsp3	Ribosomal oxygenase 2 (60S ribosomal protein L27a histidine hydroxylase) (Bifunctional lysine-specific demethylase and histidyl-hydroxylase MINA) (EC 1.14.11.79) (Histone lysine demethylase MINA) (MYC-induced nuclear antigen) (Mineral dust-induced gene protein) (Nucleolar protein 52) (Ribosomal oxygenase MINA) (ROX)	RIOX2	nsp3	Severe acute respiratory syndrome coronavirus 2	pubmed:32353859
SARS-CoV2-nsp3_Q8N0Y2	AP-MS	Q8N0Y2	SARS-CoV2-nsp3	Zinc finger protein 444 (Endothelial zinc finger protein 2) (EZF-2) (Zinc finger and SCAN domain-containing protein 17)	ZNF444	nsp3	Severe acute respiratory syndrome coronavirus 2	pubmed:32353859
SARS-CoV2-nsp3_Q8N9M1	AP-MS	Q8N9M1	SARS-CoV2-nsp3	Uncharacterized protein C19orf47	C19orf47	nsp3	Severe acute respiratory syndrome coronavirus 2	pubmed:32353859
SARS-CoV2-nsp3_Q8WWY3	AP-MS	Q8WWY3	SARS-CoV2-nsp3	U4/U6 small nuclear ribonucleoprotein Prp31 (Pre-mRNA-processing factor 31) (Serologically defined breast cancer antigen NY-BR-99) (U4/U6 snRNP 61 kDa protein) (Protein 61K) (hPrp31)	PRPF31	nsp3	Severe acute respiratory syndrome coronavirus 2	pubmed:32353859
SARS-CoV2-nsp3_Q96JM7	AP-MS	Q96JM7	SARS-CoV2-nsp3	Lethal(3)malignant brain tumor-like protein 3 (H-l(3)mbt-like protein 3) (L(3)mbt-like protein 3) (L3mbt-like 3) (MBT-1)	L3MBTL3	nsp3	Severe acute respiratory syndrome coronavirus 2	pubmed:32353859
SARS-CoV2-nsp3_Q9NUL7	AP-MS	Q9NUL7	SARS-CoV2-nsp3	Probable ATP-dependent RNA helicase DDX28 (EC 3.6.4.13) (Mitochondrial DEAD box protein 28)	DDX28	nsp3	Severe acute respiratory syndrome coronavirus 2	pubmed:32353859
SARS-CoV2-nsp3_Q9P0I2	AP-MS	Q9P0I2	SARS-CoV2-nsp3	ER membrane protein complex subunit 3 (Transmembrane protein 111)	EMC3	nsp3	Severe acute respiratory syndrome coronavirus 2	pubmed:32353859
SARS-CoV2-nsp3_Q9P1Y5	AP-MS	Q9P1Y5	SARS-CoV2-nsp3	Calmodulin-regulated spectrin-associated protein 3 (Protein Nezha)	CAMSAP3	nsp3	Severe acute respiratory syndrome coronavirus 2	pubmed:32353859
SARS-CoV2-nsp3_Q9P2N5	AP-MS	Q9P2N5	SARS-CoV2-nsp3	RNA-binding protein 27 (RNA-binding motif protein 27)	RBM27	nsp3	Severe acute respiratory syndrome coronavirus 2	pubmed:32353859
SARS-CoV2-nsp3_Q9UBU9	AP-MS	Q9UBU9	SARS-CoV2-nsp3	Nuclear RNA export factor 1 (Tip-associated protein) (Tip-associating protein) (mRNA export factor TAP)	NXF1	nsp3	Severe acute respiratory syndrome coronavirus 2	pubmed:32353859
SARS-CoV2-nsp3_Q9UHQ4	AP-MS	Q9UHQ4	SARS-CoV2-nsp3	B-cell receptor-associated protein 29 (BCR-associated protein 29) (Bap29)	BCAP29	nsp3	Severe acute respiratory syndrome coronavirus 2	pubmed:32353859
SARS-CoV2-nsp3_Q9UQR0	AP-MS	Q9UQR0	SARS-CoV2-nsp3	Sex comb on midleg-like protein 2	SCML2	nsp3	Severe acute respiratory syndrome coronavirus 2	pubmed:32353859
SARS-CoV2-nsp3_Q9Y4A5	AP-MS	Q9Y4A5	SARS-CoV2-nsp3	Transformation/transcription domain-associated protein (350/400 kDa PCAF-associated factor) (PAF350/400) (STAF40) (Tra1 homolog)	TRRAP	nsp3	Severe acute respiratory syndrome coronavirus 2	pubmed:32353859
SARS-CoV2-nsp3_Q9Y4C2	AP-MS	Q9Y4C2	SARS-CoV2-nsp3	TRPM8 channel-associated factor 1 (TRP channel-associated factor 1)	TCAF1	nsp3	Severe acute respiratory syndrome coronavirus 2	pubmed:32353859
SARS-CoV2-nsp3_Q9Y4F5	AP-MS	Q9Y4F5	SARS-CoV2-nsp3	Centrosomal protein of 170 kDa protein B (Centrosomal protein 170B) (Cep170B)	CEP170B	nsp3	Severe acute respiratory syndrome coronavirus 2	pubmed:32353859
SARS-CoV2-nsp4_P14735	AP-MS	P14735	SARS-CoV2-nsp4	Insulin-degrading enzyme (EC 3.4.24.56) (Abeta-degrading protease) (Insulin protease) (Insulinase) (Insulysin)	IDE	nsp4	Severe acute respiratory syndrome coronavirus 2	pubmed:32353859
SARS-CoV2-nsp4_P62072	AP-MS	P62072	SARS-CoV2-nsp4	Mitochondrial import inner membrane translocase subunit Tim10	TIMM10	nsp4	Severe acute respiratory syndrome coronavirus 2	pubmed:32353859
SARS-CoV2-nsp4_Q2TAA5	AP-MS	Q2TAA5	SARS-CoV2-nsp4	GDP-Man:Man(3)GlcNAc(2)-PP-Dol alpha-1,2-mannosyltransferase (EC 2.4.1.131) (Asparagine-linked glycosylation protein 11 homolog) (Glycolipid 2-alpha-mannosyltransferase)	ALG11	nsp4	Severe acute respiratory syndrome coronavirus 2	pubmed:32353859
SARS-CoV2-nsp4_Q8TEM1	AP-MS	Q8TEM1	SARS-CoV2-nsp4	Nuclear pore membrane glycoprotein 210 (Nuclear pore protein gp210) (Nuclear envelope pore membrane protein POM 210) (POM210) (Nucleoporin Nup210) (Pore membrane protein of 210 kDa)	NUP210	nsp4	Severe acute respiratory syndrome coronavirus 2	pubmed:32353859
SARS-CoV2-nsp4_Q9BSF4	AP-MS	Q9BSF4	SARS-CoV2-nsp4	Mitochondrial import inner membrane translocase subunit Tim29 (TIM29)	TIMM29	nsp4	Severe acute respiratory syndrome coronavirus 2	pubmed:32353859
SARS-CoV2-nsp4_Q9NVH1	AP-MS	Q9NVH1	SARS-CoV2-nsp4	DnaJ homolog subfamily C member 11	DNAJC11	nsp4	Severe acute respiratory syndrome coronavirus 2	pubmed:32353859
SARS-CoV2-nsp4_Q9Y5J6	AP-MS	Q9Y5J6	SARS-CoV2-nsp4	Mitochondrial import inner membrane translocase subunit Tim10 B (Fracture callus protein 1) (FxC1) (Mitochondrial import inner membrane translocase subunit Tim9 B) (TIMM10B) (Tim10b)	TIMM10B	nsp4	Severe acute respiratory syndrome coronavirus 2	pubmed:32353859
SARS-CoV2-nsp4_Q9Y5J7	AP-MS	Q9Y5J7	SARS-CoV2-nsp4	Mitochondrial import inner membrane translocase subunit Tim9	TIMM9	nsp4	Severe acute respiratory syndrome coronavirus 2	pubmed:32353859
SARS-CoV2-nsp5_Q92769	AP-MS	Q92769	SARS-CoV2-nsp5	Histone deacetylase 2 (HD2) (EC 3.5.1.98) (Protein deacylase HDAC2) (EC 3.5.1.-)	HDAC2	nsp5	Severe acute respiratory syndrome coronavirus 2	pubmed:32353859
SARS-CoV2-nsp6_O75964	AP-MS	O75964	SARS-CoV2-nsp6	ATP synthase F(0) complex subunit g, mitochondrial (ATPase subunit g) (ATP synthase membrane subunit g)	ATP5MG	nsp6	Severe acute respiratory syndrome coronavirus 2	pubmed:32353859
SARS-CoV2-nsp6_Q15904	AP-MS	Q15904	SARS-CoV2-nsp6	V-type proton ATPase subunit S1 (V-ATPase subunit S1) (Protein XAP-3) (V-ATPase Ac45 subunit) (V-ATPase S1 accessory protein) (Vacuolar proton pump subunit S1)	ATP6AP1	nsp6	Severe acute respiratory syndrome coronavirus 2	pubmed:32353859
SARS-CoV2-nsp6_Q99720	AP-MS	Q99720	SARS-CoV2-nsp6	Sigma non-opioid intracellular receptor 1 (Aging-associated gene 8 protein) (SR31747-binding protein) (SR-BP) (Sigma 1-type opioid receptor) (SIG-1R) (Sigma1-receptor) (Sigma1R) (hSigmaR1)	SIGMAR1	nsp6	Severe acute respiratory syndrome coronavirus 2	pubmed:32353859
SARS-CoV2-nsp6_Q9H7F0	AP-MS	Q9H7F0	SARS-CoV2-nsp6	Polyamine-transporting ATPase 13A3 (ATPase family homolog up-regulated in senescence cells 1) (Putrescine transporting ATPase) (EC 7.6.2.16)	ATP13A3	nsp6	Severe acute respiratory syndrome coronavirus 2	pubmed:32353859
SARS-CoV2-nsp7_O00116	AP-MS	O00116	SARS-CoV2-nsp7	Alkyldihydroxyacetonephosphate synthase, peroxisomal (Alkyl-DHAP synthase) (EC 2.5.1.26) (Aging-associated gene 5 protein) (Alkylglycerone-phosphate synthase)	AGPS	nsp7	Severe acute respiratory syndrome coronavirus 2	pubmed:32353859
SARS-CoV2-nsp7_O43169	AP-MS	O43169	SARS-CoV2-nsp7	Cytochrome b5 type B (Cytochrome b5 outer mitochondrial membrane isoform)	CYB5B	nsp7	Severe acute respiratory syndrome coronavirus 2	pubmed:32353859
SARS-CoV2-nsp7_P11233	AP-MS	P11233	SARS-CoV2-nsp7	Ras-related protein Ral-A (EC 3.6.5.2)	RALA	nsp7	Severe acute respiratory syndrome coronavirus 2	pubmed:32353859
SARS-CoV2-nsp7_P21964	AP-MS	P21964	SARS-CoV2-nsp7	Catechol O-methyltransferase (EC 2.1.1.6)	COMT	nsp7	Severe acute respiratory syndrome coronavirus 2	pubmed:32353859
SARS-CoV2-nsp7_P51148	AP-MS	P51148	SARS-CoV2-nsp7	Ras-related protein Rab-5C (EC 3.6.5.2) (L1880) (RAB5L)	RAB5C	nsp7	Severe acute respiratory syndrome coronavirus 2	pubmed:32353859
SARS-CoV2-nsp7_P51149	AP-MS	P51149	SARS-CoV2-nsp7	Ras-related protein Rab-7a (EC 3.6.5.2)	RAB7A	nsp7	Severe acute respiratory syndrome coronavirus 2	pubmed:32353859
SARS-CoV2-nsp7_P61019	AP-MS	P61019	SARS-CoV2-nsp7	Ras-related protein Rab-2A (EC 3.6.5.2)	RAB2A	nsp7	Severe acute respiratory syndrome coronavirus 2	pubmed:32353859
SARS-CoV2-nsp7_P61026	AP-MS	P61026	SARS-CoV2-nsp7	Ras-related protein Rab-10 (EC 3.6.5.2)	RAB10	nsp7	Severe acute respiratory syndrome coronavirus 2	pubmed:32353859
SARS-CoV2-nsp7_P61106	AP-MS	P61106	SARS-CoV2-nsp7	Ras-related protein Rab-14 (EC 3.6.5.2)	RAB14	nsp7	Severe acute respiratory syndrome coronavirus 2	pubmed:32353859
SARS-CoV2-nsp7_P61586	AP-MS	P61586	SARS-CoV2-nsp7	Transforming protein RhoA (EC 3.6.5.2) (Rho cDNA clone 12) (h12)	RHOA	nsp7	Severe acute respiratory syndrome coronavirus 2	pubmed:32353859
SARS-CoV2-nsp7_P62820	AP-MS	P62820	SARS-CoV2-nsp7	Ras-related protein Rab-1A (EC 3.6.5.2) (YPT1-related protein)	RAB1A	nsp7	Severe acute respiratory syndrome coronavirus 2	pubmed:32353859
SARS-CoV2-nsp7_P62873	AP-MS	P62873	SARS-CoV2-nsp7	Guanine nucleotide-binding protein G(I)/G(S)/G(T) subunit beta-1 (Transducin beta chain 1)	GNB1	nsp7	Severe acute respiratory syndrome coronavirus 2	pubmed:32353859
SARS-CoV2-nsp7_P63218	AP-MS	P63218	SARS-CoV2-nsp7	Guanine nucleotide-binding protein G(I)/G(S)/G(O) subunit gamma-5	GNG5	nsp7	Severe acute respiratory syndrome coronavirus 2	pubmed:32353859
SARS-CoV2-nsp7_Q5JTV8	AP-MS	Q5JTV8	SARS-CoV2-nsp7	Torsin-1A-interacting protein 1 (Lamin-associated protein 1B) (LAP1B)	TOR1AIP1	nsp7	Severe acute respiratory syndrome coronavirus 2	pubmed:32353859
SARS-CoV2-nsp7_Q8N183	AP-MS	Q8N183	SARS-CoV2-nsp7	NADH dehydrogenase [ubiquinone] 1 alpha subcomplex assembly factor 2 (B17.2-like) (B17.2L) (Mimitin) (Myc-induced mitochondrial protein) (MMTN) (NDUFA12-like protein)	NDUFAF2	nsp7	Severe acute respiratory syndrome coronavirus 2	pubmed:32353859
SARS-CoV2-nsp7_Q96DA6	AP-MS	Q96DA6	SARS-CoV2-nsp7	Mitochondrial import inner membrane translocase subunit TIM14 (DnaJ homolog subfamily C member 19)	DNAJC19	nsp7	Severe acute respiratory syndrome coronavirus 2	pubmed:32353859
SARS-CoV2-nsp7_Q9NP72	AP-MS	Q9NP72	SARS-CoV2-nsp7	Ras-related protein Rab-18 (EC 3.6.5.2)	RAB18	nsp7	Severe acute respiratory syndrome coronavirus 2	pubmed:32353859
SARS-CoV2-nsp8_O96028	AP-MS	O96028	SARS-CoV2-nsp8	Histone-lysine N-methyltransferase NSD2 (EC 2.1.1.357) (Multiple myeloma SET domain-containing protein) (MMSET) (Nuclear SET domain-containing protein 2) (Protein trithorax-5) (Wolf-Hirschhorn syndrome candidate 1 protein)	NSD2	nsp8	Severe acute respiratory syndrome coronavirus 2	pubmed:32353859
SARS-CoV2-nsp8_P61011	AP-MS	P61011	SARS-CoV2-nsp8	Signal recognition particle subunit SRP54 (EC 3.6.5.4) (Signal recognition particle 54 kDa protein)	SRP54	nsp8	Severe acute respiratory syndrome coronavirus 2	pubmed:32353859
SARS-CoV2-nsp8_P82663	AP-MS	P82663	SARS-CoV2-nsp8	Small ribosomal subunit protein mS25 (28S ribosomal protein S25, mitochondrial) (MRP-S25) (S25mt)	MRPS25	nsp8	Severe acute respiratory syndrome coronavirus 2	pubmed:32353859
SARS-CoV2-nsp8_Q13868	AP-MS	Q13868	SARS-CoV2-nsp8	Exosome complex component RRP4 (Exosome component 2) (Ribosomal RNA-processing protein 4)	EXOSC2	nsp8	Severe acute respiratory syndrome coronavirus 2	pubmed:32353859
SARS-CoV2-nsp8_Q92552	AP-MS	Q92552	SARS-CoV2-nsp8	Small ribosomal subunit protein mS27 (28S ribosomal protein S27, mitochondrial) (MRP-S27) (S27mt) (Mitochondrial ribosomal protein S27)	MRPS27	nsp8	Severe acute respiratory syndrome coronavirus 2	pubmed:32353859
SARS-CoV2-nsp8_Q96I59	AP-MS	Q96I59	SARS-CoV2-nsp8	Asparaginyl-tRNA synthetase (AsnRS) (NARS2) (EC 6.1.1.22) (Asparagine--tRNA ligase, mitochondrial)	NARS2	nsp8	Severe acute respiratory syndrome coronavirus 2	pubmed:32353859
SARS-CoV2-nsp8_Q9HD40	AP-MS	Q9HD40	SARS-CoV2-nsp8	O-phosphoseryl-tRNA(Sec) selenium transferase (EC 2.9.1.2) (Liver-pancreas antigen) (LP) (SLA-p35) (SLA/LP autoantigen) (Selenocysteine synthase) (Sec synthase) (Selenocysteinyl-tRNA(Sec) synthase) (Sep-tRNA:Sec-tRNA synthase) (SepSecS) (Soluble liver antigen) (SLA) (UGA suppressor tRNA-associated protein) (tRNA(Ser/Sec)-associated antigenic protein)	SEPSECS	nsp8	Severe acute respiratory syndrome coronavirus 2	pubmed:32353859
SARS-CoV2-nsp8_Q9Y399	AP-MS	Q9Y399	SARS-CoV2-nsp8	Small ribosomal subunit protein uS2m (28S ribosomal protein S2, mitochondrial) (MRP-S2) (S2mt)	MRPS2	nsp8	Severe acute respiratory syndrome coronavirus 2	pubmed:32353859
SARS-CoV2-nsp9_P13984	AP-MS	P13984	SARS-CoV2-nsp9	General transcription factor IIF subunit 2 (General transcription factor IIF 30 kDa subunit) (Transcription initiation factor IIF subunit beta) (TFIIF-beta) (Transcription initiation factor RAP30)	GTF2F2	nsp9	Severe acute respiratory syndrome coronavirus 2	pubmed:32353859
SARS-CoV2-nsp9_P35555	AP-MS	P35555	SARS-CoV2-nsp9	Fibrillin-1 [Cleaved into: Asprosin]	FBN1	nsp9	Severe acute respiratory syndrome coronavirus 2	pubmed:32353859
SARS-CoV2-nsp9_P35658	AP-MS	P35658	SARS-CoV2-nsp9	Nuclear pore complex protein Nup214 (214 kDa nucleoporin) (Nucleoporin Nup214) (Protein CAN)	NUP214	nsp9	Severe acute respiratory syndrome coronavirus 2	pubmed:32353859
SARS-CoV2-nsp9_P37198	AP-MS	P37198	SARS-CoV2-nsp9	Nuclear pore glycoprotein p62 (62 kDa nucleoporin) (Nucleoporin Nup62)	NUP62	nsp9	Severe acute respiratory syndrome coronavirus 2	pubmed:32353859
SARS-CoV2-nsp9_Q15056	AP-MS	Q15056	SARS-CoV2-nsp9	Eukaryotic translation initiation factor 4H (eIF-4H) (Williams-Beuren syndrome chromosomal region 1 protein)	EIF4H	nsp9	Severe acute respiratory syndrome coronavirus 2	pubmed:32353859
SARS-CoV2-nsp9_Q7Z3B4	AP-MS	Q7Z3B4	SARS-CoV2-nsp9	Nucleoporin p54 (54 kDa nucleoporin)	NUP54	nsp9	Severe acute respiratory syndrome coronavirus 2	pubmed:32353859
SARS-CoV2-nsp9_Q96F45	AP-MS	Q96F45	SARS-CoV2-nsp9	Zinc finger protein 503	ZNF503	nsp9	Severe acute respiratory syndrome coronavirus 2	pubmed:32353859
SARS-CoV2-nsp9_Q99567	AP-MS	Q99567	SARS-CoV2-nsp9	Nuclear pore complex protein Nup88 (88 kDa nucleoporin) (Nucleoporin Nup88)	NUP88	nsp9	Severe acute respiratory syndrome coronavirus 2	pubmed:32353859
SARS-CoV2-nsp9_Q9BVL2	AP-MS	Q9BVL2	SARS-CoV2-nsp9	Nucleoporin p58/p45 (58 kDa nucleoporin) (Nucleoporin-like protein 1)	NUP58	nsp9	Severe acute respiratory syndrome coronavirus 2	pubmed:32353859
SARS-CoV2-nsp9_Q9NZL9	AP-MS	Q9NZL9	SARS-CoV2-nsp9	Methionine adenosyltransferase 2 subunit beta (Methionine adenosyltransferase II beta) (MAT II beta) (Putative dTDP-4-keto-6-deoxy-D-glucose 4-reductase)	MAT2B	nsp9	Severe acute respiratory syndrome coronavirus 2	pubmed:32353859
SARS-CoV2-nsp9_Q9UBX5	AP-MS	Q9UBX5	SARS-CoV2-nsp9	Fibulin-5 (FIBL-5) (Developmental arteries and neural crest EGF-like protein) (Dance) (Urine p50 protein) (UP50)	FBLN5	nsp9	Severe acute respiratory syndrome coronavirus 2	pubmed:32353859
SARS-CoV2-N_O43818	AP-MS	O43818	SARS-CoV2-N	U3 small nucleolar RNA-interacting protein 2 (RRP9 homolog) (U3 small nucleolar ribonucleoprotein-associated 55 kDa protein) (U3 snoRNP-associated 55 kDa protein) (U3-55K)	RRP9	N	Severe acute respiratory syndrome coronavirus 2	pubmed:32353859
SARS-CoV2-N_O60763	AP-MS	O60763	SARS-CoV2-N	General vesicular transport factor p115 (Protein USO1 homolog) (Transcytosis-associated protein) (TAP) (Vesicle-docking protein)	USO1	N	Severe acute respiratory syndrome coronavirus 2	pubmed:32353859
SARS-CoV2-N_O60783	AP-MS	O60783	SARS-CoV2-N	Small ribosomal subunit protein uS14m (28S ribosomal protein S14, mitochondrial) (MRP-S14) (S14mt)	MRPS14	N	Severe acute respiratory syndrome coronavirus 2	pubmed:32353859
SARS-CoV2-N_O75683	AP-MS	O75683	SARS-CoV2-N	Surfeit locus protein 6	SURF6	N	Severe acute respiratory syndrome coronavirus 2	pubmed:32353859
SARS-CoV2-N_O95793	AP-MS	O95793	SARS-CoV2-N	Double-stranded RNA-binding protein Staufen homolog 1	STAU1	N	Severe acute respiratory syndrome coronavirus 2	pubmed:32353859
SARS-CoV2-N_P05455	AP-MS	P05455	SARS-CoV2-N	Lupus La protein (La autoantigen) (La ribonucleoprotein) (Sjoegren syndrome type B antigen) (SS-B)	SSB	N	Severe acute respiratory syndrome coronavirus 2	pubmed:32353859
SARS-CoV2-N_P09132	AP-MS	P09132	SARS-CoV2-N	Signal recognition particle 19 kDa protein (SRP19)	SRP19	N	Severe acute respiratory syndrome coronavirus 2	pubmed:32353859
SARS-CoV2-N_P11940	AP-MS	P11940	SARS-CoV2-N	Polyadenylate-binding protein 1 (PABP-1) (Poly(A)-binding protein 1)	PABPC1	N	Severe acute respiratory syndrome coronavirus 2	pubmed:32353859
SARS-CoV2-N_P14625	AP-MS	P14625	SARS-CoV2-N	Endoplasmin (EC 3.6.4.-) (94 kDa glucose-regulated protein) (GRP-94) (Heat shock protein 90 kDa beta member 1) (Heat shock protein family C member 4) (Tumor rejection antigen 1) (gp96 homolog)	HSP90B1	N	Severe acute respiratory syndrome coronavirus 2	pubmed:32353859
SARS-CoV2-N_P16989	AP-MS	P16989	SARS-CoV2-N	Y-box-binding protein 3 (Cold shock domain-containing protein A) (DNA-binding protein A) (Single-strand DNA-binding protein NF-GMB)	YBX3	N	Severe acute respiratory syndrome coronavirus 2	pubmed:32353859
SARS-CoV2-N_P17026	AP-MS	P17026	SARS-CoV2-N	Zinc finger protein 22 (Zinc finger protein KOX15) (Zinc finger protein Krox-26)	ZNF22	N	Severe acute respiratory syndrome coronavirus 2	pubmed:32353859
SARS-CoV2-N_P19784	AP-MS	P19784	SARS-CoV2-N	Casein kinase II subunit alpha' (CK II alpha') (EC 2.7.11.1)	CSNK2A2	N	Severe acute respiratory syndrome coronavirus 2	pubmed:32353859
SARS-CoV2-N_P29558	AP-MS	P29558	SARS-CoV2-N	RNA-binding motif, single-stranded-interacting protein 1 (Single-stranded DNA-binding protein MSSP-1) (Suppressor of CDC2 with RNA-binding motif 2)	RBMS1	N	Severe acute respiratory syndrome coronavirus 2	pubmed:32353859
SARS-CoV2-N_P46778	AP-MS	P46778	SARS-CoV2-N	Large ribosomal subunit protein eL21 (60S ribosomal protein L21)	RPL21	N	Severe acute respiratory syndrome coronavirus 2	pubmed:32353859
SARS-CoV2-N_P51116	AP-MS	P51116	SARS-CoV2-N	RNA-binding protein FXR2 (FXR2P) (FMR1 autosomal homolog 2)	FXR2	N	Severe acute respiratory syndrome coronavirus 2	pubmed:32353859
SARS-CoV2-N_P55072	AP-MS	P55072	SARS-CoV2-N	Transitional endoplasmic reticulum ATPase (TER ATPase) (EC 3.6.4.6) (15S Mg(2+)-ATPase p97 subunit) (Valosin-containing protein) (VCP)	VCP	N	Severe acute respiratory syndrome coronavirus 2	pubmed:32353859
SARS-CoV2-N_P56182	AP-MS	P56182	SARS-CoV2-N	Ribosomal RNA processing protein 1 homolog A (Novel nuclear protein 1) (NNP-1) (Nucleolar protein Nop52) (RRP1-like protein)	RRP1	N	Severe acute respiratory syndrome coronavirus 2	pubmed:32353859
SARS-CoV2-N_P61313	AP-MS	P61313	SARS-CoV2-N	Large ribosomal subunit protein eL15 (60S ribosomal protein L15)	RPL15	N	Severe acute respiratory syndrome coronavirus 2	pubmed:32353859
SARS-CoV2-N_P61964	AP-MS	P61964	SARS-CoV2-N	WD repeat-containing protein 5 (BMP2-induced 3-kb gene protein)	WDR5	N	Severe acute respiratory syndrome coronavirus 2	pubmed:32353859
SARS-CoV2-N_P62995	AP-MS	P62995	SARS-CoV2-N	Transformer-2 protein homolog beta (TRA-2 beta) (TRA2-beta) (hTRA2-beta) (Splicing factor, arginine/serine-rich 10) (Transformer-2 protein homolog B)	TRA2B	N	Severe acute respiratory syndrome coronavirus 2	pubmed:32353859
SARS-CoV2-N_P67870	AP-MS	P67870	SARS-CoV2-N	Casein kinase II subunit beta (CK II beta) (Phosvitin) (Protein G5a)	CSNK2B	N	Severe acute respiratory syndrome coronavirus 2	pubmed:32353859
SARS-CoV2-N_P68400	AP-MS	P68400	SARS-CoV2-N	Casein kinase II subunit alpha (CK II alpha) (EC 2.7.11.1)	CSNK2A1	N	Severe acute respiratory syndrome coronavirus 2	pubmed:32353859
SARS-CoV2-N_P82650	AP-MS	P82650	SARS-CoV2-N	Small ribosomal subunit protein mS22 (28S ribosomal protein S22, mitochondrial) (MRP-S22) (S22mt)	MRPS22	N	Severe acute respiratory syndrome coronavirus 2	pubmed:32353859
SARS-CoV2-N_P82914	AP-MS	P82914	SARS-CoV2-N	Small ribosomal subunit protein uS15m (28S ribosomal protein S15, mitochondrial) (MRP-S15) (S15mt)	MRPS15	N	Severe acute respiratory syndrome coronavirus 2	pubmed:32353859
SARS-CoV2-N_P82932	AP-MS	P82932	SARS-CoV2-N	Small ribosomal subunit protein bS6m (28S ribosomal protein S6, mitochondrial) (MRP-S6) (S6mt)	MRPS6	N	Severe acute respiratory syndrome coronavirus 2	pubmed:32353859
SARS-CoV2-N_Q00577	AP-MS	Q00577	SARS-CoV2-N	Transcriptional activator protein Pur-alpha (Purine-rich single-stranded DNA-binding protein alpha)	PURA	N	Severe acute respiratory syndrome coronavirus 2	pubmed:32353859
SARS-CoV2-N_Q01780	AP-MS	Q01780	SARS-CoV2-N	Exosome complex component 10 (EC 3.1.13.-) (Autoantigen PM/Scl 2) (P100 polymyositis-scleroderma overlap syndrome-associated autoantigen) (Polymyositis/scleroderma autoantigen 100 kDa) (PM/Scl-100) (Polymyositis/scleroderma autoantigen 2)	EXOSC10	N	Severe acute respiratory syndrome coronavirus 2	pubmed:32353859
SARS-CoV2-N_Q06787	AP-MS	Q06787	SARS-CoV2-N	Fragile X messenger ribonucleoprotein 1 (Fragile X messenger ribonucleoprotein) (FMRP) (Protein FMR-1)	FMR1	N	Severe acute respiratory syndrome coronavirus 2	pubmed:32353859
SARS-CoV2-N_Q07020	AP-MS	Q07020	SARS-CoV2-N	Large ribosomal subunit protein eL18 (60S ribosomal protein L18)	RPL18	N	Severe acute respiratory syndrome coronavirus 2	pubmed:32353859
SARS-CoV2-N_Q13151	AP-MS	Q13151	SARS-CoV2-N	Heterogeneous nuclear ribonucleoprotein A0 (hnRNP A0)	HNRNPA0	N	Severe acute respiratory syndrome coronavirus 2	pubmed:32353859
SARS-CoV2-N_Q13283	AP-MS	Q13283	SARS-CoV2-N	Ras GTPase-activating protein-binding protein 1 (G3BP-1) (EC 3.6.4.12) (EC 3.6.4.13) (ATP-dependent DNA helicase VIII) (hDH VIII) (GAP SH3 domain-binding protein 1)	G3BP1	N	Severe acute respiratory syndrome coronavirus 2	pubmed:32353859
SARS-CoV2-N_Q13310	AP-MS	Q13310	SARS-CoV2-N	Polyadenylate-binding protein 4 (PABP-4) (Poly(A)-binding protein 4) (Activated-platelet protein 1) (APP-1) (Inducible poly(A)-binding protein) (iPABP)	PABPC4	N	Severe acute respiratory syndrome coronavirus 2	pubmed:32353859
SARS-CoV2-N_Q13601	AP-MS	Q13601	SARS-CoV2-N	KRR1 small subunit processome component homolog (HIV-1 Rev-binding protein 2) (KRR-R motif-containing protein 1) (Rev-interacting protein 1) (Rip-1)	KRR1	N	Severe acute respiratory syndrome coronavirus 2	pubmed:32353859
SARS-CoV2-N_Q14692	AP-MS	Q14692	SARS-CoV2-N	Ribosome biogenesis protein BMS1 homolog (EC 3.6.5.-) (Ribosome assembly protein BMS1 homolog)	BMS1	N	Severe acute respiratory syndrome coronavirus 2	pubmed:32353859
SARS-CoV2-N_Q14974	AP-MS	Q14974	SARS-CoV2-N	Importin subunit beta-1 (Importin-90) (Karyopherin subunit beta-1) (Nuclear factor p97) (Pore targeting complex 97 kDa subunit) (PTAC97)	KPNB1	N	Severe acute respiratory syndrome coronavirus 2	pubmed:32353859
SARS-CoV2-N_Q15050	AP-MS	Q15050	SARS-CoV2-N	Ribosome biogenesis regulatory protein homolog	RRS1	N	Severe acute respiratory syndrome coronavirus 2	pubmed:32353859
SARS-CoV2-N_Q1ED39	AP-MS	Q1ED39	SARS-CoV2-N	Lysine-rich nucleolar protein 1 (Protein FAM191A) (Testis-specific gene 118 protein)	KNOP1	N	Severe acute respiratory syndrome coronavirus 2	pubmed:32353859
SARS-CoV2-N_Q49A26	AP-MS	Q49A26	SARS-CoV2-N	Cytokine-like nuclear factor N-PAC (NPAC) (3-hydroxyisobutyrate dehydrogenase-like protein) (Glyoxylate reductase 1 homolog) (Nuclear protein NP60) (Nuclear protein of 60 kDa) (Nucleosome-destabilizing factor) (hNDF) (Putative oxidoreductase GLYR1)	GLYR1	N	Severe acute respiratory syndrome coronavirus 2	pubmed:32353859
SARS-CoV2-N_Q4G0J3	AP-MS	Q4G0J3	SARS-CoV2-N	La-related protein 7 (La ribonucleoprotein domain family member 7) (hLARP7) (P-TEFb-interaction protein for 7SK stability) (PIP7S)	LARP7	N	Severe acute respiratory syndrome coronavirus 2	pubmed:32353859
SARS-CoV2-N_Q6DKI1	AP-MS	Q6DKI1	SARS-CoV2-N	Ribosomal protein uL30-like (60S ribosomal protein L7-like 1) (Large ribosomal subunit protein uL30-like 1)	RPL7L1	N	Severe acute respiratory syndrome coronavirus 2	pubmed:32353859
SARS-CoV2-N_Q6P1J9	AP-MS	Q6P1J9	SARS-CoV2-N	Parafibromin (Cell division cycle protein 73 homolog) (Hyperparathyroidism 2 protein)	CDC73	N	Severe acute respiratory syndrome coronavirus 2	pubmed:32353859
SARS-CoV2-N_Q6PD62	AP-MS	Q6PD62	SARS-CoV2-N	RNA polymerase-associated protein CTR9 homolog (SH2 domain-binding protein 1)	CTR9	N	Severe acute respiratory syndrome coronavirus 2	pubmed:32353859
SARS-CoV2-N_Q6PKG0	AP-MS	Q6PKG0	SARS-CoV2-N	La-related protein 1 (La ribonucleoprotein domain family member 1)	LARP1	N	Severe acute respiratory syndrome coronavirus 2	pubmed:32353859
SARS-CoV2-N_Q6WKZ4	AP-MS	Q6WKZ4	SARS-CoV2-N	Rab11 family-interacting protein 1 (Rab11-FIP1) (Rab-coupling protein)	RAB11FIP1	N	Severe acute respiratory syndrome coronavirus 2	pubmed:32353859
SARS-CoV2-N_Q86U42	AP-MS	Q86U42	SARS-CoV2-N	Polyadenylate-binding protein 2 (PABP-2) (Poly(A)-binding protein 2) (Nuclear poly(A)-binding protein 1) (Poly(A)-binding protein II) (PABII) (Polyadenylate-binding nuclear protein 1)	PABPN1	N	Severe acute respiratory syndrome coronavirus 2	pubmed:32353859
SARS-CoV2-N_Q8N7H5	AP-MS	Q8N7H5	SARS-CoV2-N	RNA polymerase II-associated factor 1 homolog (hPAF1) (Pancreatic differentiation protein 2)	PAF1	N	Severe acute respiratory syndrome coronavirus 2	pubmed:32353859
SARS-CoV2-N_Q8NCA5	AP-MS	Q8NCA5	SARS-CoV2-N	Protein FAM98A	FAM98A	N	Severe acute respiratory syndrome coronavirus 2	pubmed:32353859
SARS-CoV2-N_Q8TAD8	AP-MS	Q8TAD8	SARS-CoV2-N	Smad nuclear-interacting protein 1 (FHA domain-containing protein SNIP1)	SNIP1	N	Severe acute respiratory syndrome coronavirus 2	pubmed:32353859
SARS-CoV2-N_Q8WVC0	AP-MS	Q8WVC0	SARS-CoV2-N	RNA polymerase-associated protein LEO1 (Replicative senescence down-regulated leo1-like protein)	LEO1	N	Severe acute respiratory syndrome coronavirus 2	pubmed:32353859
SARS-CoV2-N_Q92552	AP-MS	Q92552	SARS-CoV2-N	Small ribosomal subunit protein mS27 (28S ribosomal protein S27, mitochondrial) (MRP-S27) (S27mt) (Mitochondrial ribosomal protein S27)	MRPS27	N	Severe acute respiratory syndrome coronavirus 2	pubmed:32353859
SARS-CoV2-N_Q92665	AP-MS	Q92665	SARS-CoV2-N	Small ribosomal subunit protein mS31 (28S ribosomal protein S31, mitochondrial) (MRP-S31) (S31mt) (Imogen 38)	MRPS31	N	Severe acute respiratory syndrome coronavirus 2	pubmed:32353859
SARS-CoV2-N_Q92900	AP-MS	Q92900	SARS-CoV2-N	Regulator of nonsense transcripts 1 (EC 3.6.4.12) (EC 3.6.4.13) (ATP-dependent helicase RENT1) (Nonsense mRNA reducing factor 1) (NORF1) (Up-frameshift suppressor 1 homolog) (hUpf1)	UPF1	N	Severe acute respiratory syndrome coronavirus 2	pubmed:32353859
SARS-CoV2-N_Q93009	AP-MS	Q93009	SARS-CoV2-N	Ubiquitin carboxyl-terminal hydrolase 7 (EC 3.4.19.12) (Deubiquitinating enzyme 7) (Herpesvirus-associated ubiquitin-specific protease) (Ubiquitin thioesterase 7) (Ubiquitin-specific-processing protease 7)	USP7	N	Severe acute respiratory syndrome coronavirus 2	pubmed:32353859
SARS-CoV2-N_Q96EY7	AP-MS	Q96EY7	SARS-CoV2-N	Small ribosomal subunit protein mS39 (28S ribosomal protein S39, mitochondrial) (MRP-S39) (Pentatricopeptide repeat domain-containing protein 3, mitochondrial) (Transformation-related gene 15 protein) (TRG-15)	PTCD3	N	Severe acute respiratory syndrome coronavirus 2	pubmed:32353859
SARS-CoV2-N_Q96SB4	AP-MS	Q96SB4	SARS-CoV2-N	SRSF protein kinase 1 (EC 2.7.11.1) (SFRS protein kinase 1) (Serine/arginine-rich protein-specific kinase 1) (SR-protein-specific kinase 1)	SRPK1	N	Severe acute respiratory syndrome coronavirus 2	pubmed:32353859
SARS-CoV2-N_Q96ST2	AP-MS	Q96ST2	SARS-CoV2-N	Protein IWS1 homolog (IWS1-like protein)	IWS1	N	Severe acute respiratory syndrome coronavirus 2	pubmed:32353859
SARS-CoV2-N_Q9BRJ6	AP-MS	Q9BRJ6	SARS-CoV2-N	Protein cholesin	CHLSN	N	Severe acute respiratory syndrome coronavirus 2	pubmed:32353859
SARS-CoV2-N_Q9BSC4	AP-MS	Q9BSC4	SARS-CoV2-N	Nucleolar protein 10	NOL10	N	Severe acute respiratory syndrome coronavirus 2	pubmed:32353859
SARS-CoV2-N_Q9BYG3	AP-MS	Q9BYG3	SARS-CoV2-N	MKI67 FHA domain-interacting nucleolar phosphoprotein (Nucleolar phosphoprotein Nopp34) (Nucleolar protein interacting with the FHA domain of pKI-67) (hNIFK)	NIFK	N	Severe acute respiratory syndrome coronavirus 2	pubmed:32353859
SARS-CoV2-N_Q9BYN8	AP-MS	Q9BYN8	SARS-CoV2-N	Small ribosomal subunit protein mS26 (28S ribosomal protein S13, mitochondrial) (MRP-S13) (S13mt) (28S ribosomal protein S26, mitochondrial) (MRP-S26) (S26mt)	MRPS26	N	Severe acute respiratory syndrome coronavirus 2	pubmed:32353859
SARS-CoV2-N_Q9GZL7	AP-MS	Q9GZL7	SARS-CoV2-N	Ribosome biogenesis protein WDR12 (WD repeat-containing protein 12)	WDR12	N	Severe acute respiratory syndrome coronavirus 2	pubmed:32353859
SARS-CoV2-N_Q9GZR2	AP-MS	Q9GZR2	SARS-CoV2-N	RNA exonuclease 4 (EC 3.1.-.-) (Exonuclease XPMC2) (Prevents mitotic catastrophe 2 protein homolog) (hPMC2)	REXO4	N	Severe acute respiratory syndrome coronavirus 2	pubmed:32353859
SARS-CoV2-N_Q9GZS3	AP-MS	Q9GZS3	SARS-CoV2-N	Superkiller complex protein 8 (Ski8) (Meiotic recombination REC14 protein homolog) (WD repeat-containing protein 61) [Cleaved into: Superkiller complex protein 8, N-terminally processed (WD repeat-containing protein 61, N-terminally processed)]	SKIC8	N	Severe acute respiratory syndrome coronavirus 2	pubmed:32353859
SARS-CoV2-N_Q9H6R4	AP-MS	Q9H6R4	SARS-CoV2-N	Nucleolar protein 6 (Nucleolar RNA-associated protein) (Nrap)	NOL6	N	Severe acute respiratory syndrome coronavirus 2	pubmed:32353859
SARS-CoV2-N_Q9H7B2	AP-MS	Q9H7B2	SARS-CoV2-N	Ribosome production factor 2 homolog (Brix domain-containing protein 1) (Ribosome biogenesis protein RPF2 homolog)	RPF2	N	Severe acute respiratory syndrome coronavirus 2	pubmed:32353859
SARS-CoV2-N_Q9HCE1	AP-MS	Q9HCE1	SARS-CoV2-N	Helicase MOV-10 (EC 3.6.4.13) (Armitage homolog) (Moloney leukemia virus 10 protein)	MOV10	N	Severe acute respiratory syndrome coronavirus 2	pubmed:32353859
SARS-CoV2-N_Q9NR30	AP-MS	Q9NR30	SARS-CoV2-N	Nucleolar RNA helicase 2 (EC 3.6.4.13) (DEAD box protein 21) (Gu-alpha) (Nucleolar RNA helicase Gu) (Nucleolar RNA helicase II) (RH II/Gu)	DDX21	N	Severe acute respiratory syndrome coronavirus 2	pubmed:32353859
SARS-CoV2-N_Q9NW13	AP-MS	Q9NW13	SARS-CoV2-N	RNA-binding protein 28 (RNA-binding motif protein 28)	RBM28	N	Severe acute respiratory syndrome coronavirus 2	pubmed:32353859
SARS-CoV2-N_Q9NY61	AP-MS	Q9NY61	SARS-CoV2-N	Protein AATF (Apoptosis-antagonizing transcription factor) (Rb-binding protein Che-1)	AATF	N	Severe acute respiratory syndrome coronavirus 2	pubmed:32353859
SARS-CoV2-N_Q9UN86	AP-MS	Q9UN86	SARS-CoV2-N	Ras GTPase-activating protein-binding protein 2 (G3BP-2) (GAP SH3 domain-binding protein 2)	G3BP2	N	Severe acute respiratory syndrome coronavirus 2	pubmed:32353859
SARS-CoV2-N_Q9Y2P8	AP-MS	Q9Y2P8	SARS-CoV2-N	RNA 3'-terminal phosphate cyclase-like protein	RCL1	N	Severe acute respiratory syndrome coronavirus 2	pubmed:32353859
SARS-CoV2-N_Q9Y2R5	AP-MS	Q9Y2R5	SARS-CoV2-N	Small ribosomal subunit protein uS17m (28S ribosomal protein S17, mitochondrial) (MRP-S17) (S17mt)	MRPS17	N	Severe acute respiratory syndrome coronavirus 2	pubmed:32353859
SARS-CoV2-N_Q9Y3B2	AP-MS	Q9Y3B2	SARS-CoV2-N	Exosome complex component CSL4 (Exosome component 1)	EXOSC1	N	Severe acute respiratory syndrome coronavirus 2	pubmed:32353859
SARS-CoV2-N_Q9Y3U8	AP-MS	Q9Y3U8	SARS-CoV2-N	Large ribosomal subunit protein eL36 (60S ribosomal protein L36)	RPL36	N	Severe acute respiratory syndrome coronavirus 2	pubmed:32353859
SARS-CoV2-orf10_P50897	AP-MS	P50897	SARS-CoV2-orf10	Palmitoyl-protein thioesterase 1 (PPT-1) (EC 3.1.2.22) (Palmitoyl-protein hydrolase 1)	PPT1	orf10	Severe acute respiratory syndrome coronavirus 2	pubmed:32353859
SARS-CoV2-orf10_P62877	AP-MS	P62877	SARS-CoV2-orf10	E3 ubiquitin-protein ligase RBX1 (EC 2.3.2.27) (EC 2.3.2.32) (E3 ubiquitin-protein transferase RBX1) (Protein ZYP) (RING finger protein 75) (RING-box protein 1) (Rbx1) (Regulator of cullins 1) (ROC1) [Cleaved into: E3 ubiquitin-protein ligase RBX1, N-terminally processed (E3 ubiquitin-protein transferase RBX1, N-terminally processed)]	RBX1	orf10	Severe acute respiratory syndrome coronavirus 2	pubmed:32353859
SARS-CoV2-orf10_Q13617	AP-MS	Q13617	SARS-CoV2-orf10	Cullin-2 (CUL-2)	CUL2	orf10	Severe acute respiratory syndrome coronavirus 2	pubmed:32353859
SARS-CoV2-orf10_Q15369	AP-MS	Q15369	SARS-CoV2-orf10	Elongin-C (EloC) (Elongin 15 kDa subunit) (RNA polymerase II transcription factor SIII subunit C) (SIII p15) (Transcription elongation factor B polypeptide 1)	ELOC	orf10	Severe acute respiratory syndrome coronavirus 2	pubmed:32353859
SARS-CoV2-orf10_Q15370	AP-MS	Q15370	SARS-CoV2-orf10	Elongin-B (EloB) (Elongin 18 kDa subunit) (RNA polymerase II transcription factor SIII subunit B) (SIII p18) (Transcription elongation factor B polypeptide 2)	ELOB	orf10	Severe acute respiratory syndrome coronavirus 2	pubmed:32353859
SARS-CoV2-orf10_Q3KQU3	AP-MS	Q3KQU3	SARS-CoV2-orf10	MAP7 domain-containing protein 1 (Arginine/proline-rich coiled-coil domain-containing protein 1) (Proline/arginine-rich coiled-coil domain-containing protein 1)	MAP7D1	orf10	Severe acute respiratory syndrome coronavirus 2	pubmed:32353859
SARS-CoV2-orf10_Q9BU02	AP-MS	Q9BU02	SARS-CoV2-orf10	Thiamine-triphosphatase (ThTPase) (EC 3.6.1.28)	THTPA	orf10	Severe acute respiratory syndrome coronavirus 2	pubmed:32353859
SARS-CoV2-orf10_Q9C0D3	AP-MS	Q9C0D3	SARS-CoV2-orf10	Protein zyg-11 homolog B	ZYG11B	orf10	Severe acute respiratory syndrome coronavirus 2	pubmed:32353859
SARS-CoV2-orf10_Q9Y5J9	AP-MS	Q9Y5J9	SARS-CoV2-orf10	Mitochondrial import inner membrane translocase subunit Tim8 B (DDP-like protein) (Deafness dystonia protein 2)	TIMM8B	orf10	Severe acute respiratory syndrome coronavirus 2	pubmed:32353859
SARS-CoV2-orf3a_P02647	AP-MS	P02647	SARS-CoV2-orf3a	Apolipoprotein A-I (Apo-AI) (ApoA-I) (Apolipoprotein A1) [Cleaved into: Proapolipoprotein A-I (ProapoA-I); Truncated apolipoprotein A-I (Apolipoprotein A-I(1-242))]	APOA1	orf3a	Severe acute respiratory syndrome coronavirus 2	pubmed:32353859
SARS-CoV2-orf3a_P09601	AP-MS	P09601	SARS-CoV2-orf3a	Heme oxygenase 1 (HO-1) (EC 1.14.14.18) [Cleaved into: Heme oxygenase 1 soluble form]	HMOX1	orf3a	Severe acute respiratory syndrome coronavirus 2	pubmed:32353859
SARS-CoV2-orf3a_Q8IWR1	AP-MS	Q8IWR1	SARS-CoV2-orf3a	Tripartite motif-containing protein 59 (EC 2.3.2.27) (RING finger protein 104) (Tumor suppressor TSBF-1)	TRIM59	orf3a	Severe acute respiratory syndrome coronavirus 2	pubmed:32353859
SARS-CoV2-orf3a_Q8N6S5	AP-MS	Q8N6S5	SARS-CoV2-orf3a	ADP-ribosylation factor-like protein 6-interacting protein 6 (ARL-6-interacting protein 6) (Aip-6) (Phosphonoformate immuno-associated protein 1)	ARL6IP6	orf3a	Severe acute respiratory syndrome coronavirus 2	pubmed:32353859
SARS-CoV2-orf3a_Q96JC1	AP-MS	Q96JC1	SARS-CoV2-orf3a	Vam6/Vps39-like protein (TRAP1-like protein) (hVam6p)	VPS39	orf3a	Severe acute respiratory syndrome coronavirus 2	pubmed:32353859
SARS-CoV2-orf3a_Q96S66	AP-MS	Q96S66	SARS-CoV2-orf3a	Chloride channel CLIC-like protein 1 (ER anion channel 1) (ERAC1) (Mid-1-related chloride channel protein)	CLCC1	orf3a	Severe acute respiratory syndrome coronavirus 2	pubmed:32353859
SARS-CoV2-orf3a_Q9H270	AP-MS	Q9H270	SARS-CoV2-orf3a	Vacuolar protein sorting-associated protein 11 homolog (hVPS11) (RING finger protein 108)	VPS11	orf3a	Severe acute respiratory syndrome coronavirus 2	pubmed:32353859
SARS-CoV2-orf3a_Q9UH99	AP-MS	Q9UH99	SARS-CoV2-orf3a	SUN domain-containing protein 2 (Protein unc-84 homolog B) (Rab5-interacting protein) (Rab5IP) (Sad1/unc-84 protein-like 2)	SUN2	orf3a	Severe acute respiratory syndrome coronavirus 2	pubmed:32353859
SARS-CoV2-orf3a_Q9Y673	AP-MS	Q9Y673	SARS-CoV2-orf3a	Dolichyl-phosphate beta-glucosyltransferase (DolP-glucosyltransferase) (EC 2.4.1.117) (Asparagine-linked glycosylation protein 5 homolog)	ALG5	orf3a	Severe acute respiratory syndrome coronavirus 2	pubmed:32353859
SARS-CoV2-orf3b_Q9UJZ1	AP-MS	Q9UJZ1	SARS-CoV2-orf3b	Stomatin-like protein 2, mitochondrial (SLP-2) (EPB72-like protein 2) (Paraprotein target 7) (Paratarg-7)	STOML2	orf3b	Severe acute respiratory syndrome coronavirus 2	pubmed:32353859
SARS-CoV2-orf6_P52948	AP-MS	P52948	SARS-CoV2-orf6	Nuclear pore complex protein Nup98-Nup96 (EC 3.4.21.-) [Cleaved into: Nuclear pore complex protein Nup98 (98 kDa nucleoporin) (Nucleoporin Nup98) (Nup98); Nuclear pore complex protein Nup96 (96 kDa nucleoporin) (Nucleoporin Nup96) (Nup96)]	NUP98	orf6	Severe acute respiratory syndrome coronavirus 2	pubmed:32353859
SARS-CoV2-orf6_P78406	AP-MS	P78406	SARS-CoV2-orf6	mRNA export factor RAE1 (Rae1 protein homolog) (mRNA-associated protein mrnp 41)	RAE1	orf6	Severe acute respiratory syndrome coronavirus 2	pubmed:32353859
SARS-CoV2-orf6_Q9NZJ7	AP-MS	Q9NZJ7	SARS-CoV2-orf6	Mitochondrial carrier homolog 1 (Presenilin-associated protein)	MTCH1	orf6	Severe acute respiratory syndrome coronavirus 2	pubmed:32353859
SARS-CoV2-orf7a_O75063	AP-MS	O75063	SARS-CoV2-orf7a	Glycosaminoglycan xylosylkinase (EC 2.7.1.-) (Xylose kinase)	FAM20B	orf7a	Severe acute respiratory syndrome coronavirus 2	pubmed:32353859
SARS-CoV2-orf7a_Q7Z4Q2	AP-MS	Q7Z4Q2	SARS-CoV2-orf7a	HEAT repeat-containing protein 3 (Symportin Syo1) (hsSyo1)	HEATR3	orf7a	Severe acute respiratory syndrome coronavirus 2	pubmed:32353859
SARS-CoV2-orf7a_Q9NU22	AP-MS	Q9NU22	SARS-CoV2-orf7a	Midasin (Dynein-related AAA-ATPase MDN1) (MIDAS-containing protein)	MDN1	orf7a	Severe acute respiratory syndrome coronavirus 2	pubmed:32353859
SARS-CoV2-orf7a_Q9Y263	AP-MS	Q9Y263	SARS-CoV2-orf7a	Phospholipase A-2-activating protein (PLA2P) (PLAP)	PLAA	orf7a	Severe acute respiratory syndrome coronavirus 2	pubmed:32353859
SARS-CoV2-orf7b_A2RRP1	AP-MS	A2RRP1	SARS-CoV2-orf7b	NBAS subunit of NRZ tethering complex (Neuroblastoma-amplified gene protein) (Neuroblastoma-amplified sequence)	NBAS	orf7b	Severe acute respiratory syndrome coronavirus 2	pubmed:32353859
SARS-CoV2-orf7b_A6NNL5	AP-MS	A6NNL5	SARS-CoV2-orf7b	Uncharacterized protein C15orf61	C15orf61	orf7b	Severe acute respiratory syndrome coronavirus 2	pubmed:32353859
SARS-CoV2-orf7b_O43156	AP-MS	O43156	SARS-CoV2-orf7b	TELO2-interacting protein 1 homolog (Protein SMG10)	TTI1	orf7b	Severe acute respiratory syndrome coronavirus 2	pubmed:32353859
SARS-CoV2-orf7b_O43913	AP-MS	O43913	SARS-CoV2-orf7b	Origin recognition complex subunit 5	ORC5	orf7b	Severe acute respiratory syndrome coronavirus 2	pubmed:32353859
SARS-CoV2-orf7b_O75155	AP-MS	O75155	SARS-CoV2-orf7b	Cullin-associated NEDD8-dissociated protein 2 (Cullin-associated and neddylation-dissociated protein 2) (Epididymis tissue protein Li 169) (TBP-interacting protein of 120 kDa B) (TBP-interacting protein 120B) (p120 CAND2)	CAND2	orf7b	Severe acute respiratory syndrome coronavirus 2	pubmed:32353859
SARS-CoV2-orf7b_O75954	AP-MS	O75954	SARS-CoV2-orf7b	Tetraspanin-9 (Tspan-9) (Tetraspan NET-5)	TSPAN9	orf7b	Severe acute respiratory syndrome coronavirus 2	pubmed:32353859
SARS-CoV2-orf7b_P39210	AP-MS	P39210	SARS-CoV2-orf7b	Mitochondrial inner membrane protein Mpv17 (Protein Mpv17)	MPV17	orf7b	Severe acute respiratory syndrome coronavirus 2	pubmed:32353859
SARS-CoV2-orf7b_P42695	AP-MS	P42695	SARS-CoV2-orf7b	Condensin-2 complex subunit D3 (Non-SMC condensin II complex subunit D3) (hCAP-D3)	NCAPD3	orf7b	Severe acute respiratory syndrome coronavirus 2	pubmed:32353859
SARS-CoV2-orf7b_P51798	AP-MS	P51798	SARS-CoV2-orf7b	H(+)/Cl(-) exchange transporter 7 (Chloride channel 7 alpha subunit) (Chloride channel protein 7) (ClC-7)	CLCN7	orf7b	Severe acute respiratory syndrome coronavirus 2	pubmed:32353859
SARS-CoV2-orf7b_P61026	AP-MS	P61026	SARS-CoV2-orf7b	Ras-related protein Rab-10 (EC 3.6.5.2)	RAB10	orf7b	Severe acute respiratory syndrome coronavirus 2	pubmed:32353859
SARS-CoV2-orf7b_Q02127	AP-MS	Q02127	SARS-CoV2-orf7b	Dihydroorotate dehydrogenase (quinone), mitochondrial (DHOdehase) (EC 1.3.5.2) (Dihydroorotate oxidase)	DHODH	orf7b	Severe acute respiratory syndrome coronavirus 2	pubmed:32353859
SARS-CoV2-orf7b_Q13395	AP-MS	Q13395	SARS-CoV2-orf7b	Probable methyltransferase TARBP1 (EC 2.1.1.-) (TAR RNA-binding protein 1) (TAR RNA-binding protein of 185 kDa) (TRP-185)	TARBP1	orf7b	Severe acute respiratory syndrome coronavirus 2	pubmed:32353859
SARS-CoV2-orf7b_Q14746	AP-MS	Q14746	SARS-CoV2-orf7b	Conserved oligomeric Golgi complex subunit 2 (COG complex subunit 2) (Component of oligomeric Golgi complex 2) (Low density lipoprotein receptor defect C-complementing protein)	COG2	orf7b	Severe acute respiratory syndrome coronavirus 2	pubmed:32353859
SARS-CoV2-orf7b_Q15051	AP-MS	Q15051	SARS-CoV2-orf7b	IQ calmodulin-binding motif-containing protein 1 (Nephrocystin-5) (p53 and DNA damage-regulated IQ motif protein) (PIQ)	IQCB1	orf7b	Severe acute respiratory syndrome coronavirus 2	pubmed:32353859
SARS-CoV2-orf7b_Q16563	AP-MS	Q16563	SARS-CoV2-orf7b	Synaptophysin-like protein 1 (Pantophysin)	SYPL1	orf7b	Severe acute respiratory syndrome coronavirus 2	pubmed:32353859
SARS-CoV2-orf7b_Q6NXR4	AP-MS	Q6NXR4	SARS-CoV2-orf7b	TELO2-interacting protein 2	TTI2	orf7b	Severe acute respiratory syndrome coronavirus 2	pubmed:32353859
SARS-CoV2-orf7b_Q6PIU2	AP-MS	Q6PIU2	SARS-CoV2-orf7b	Neutral cholesterol ester hydrolase 1 (NCEH) (EC 3.1.1.-) (Acetylalkylglycerol acetylhydrolase) (2-acetyl MAGE hydrolase) (EC 3.1.1.71) (Arylacetamide deacetylase-like 1)	NCEH1	orf7b	Severe acute respiratory syndrome coronavirus 2	pubmed:32353859
SARS-CoV2-orf7b_Q7Z4H3	AP-MS	Q7Z4H3	SARS-CoV2-orf7b	5'-deoxynucleotidase HDDC2 (EC 3.1.3.89) (HD domain-containing protein 2) (Hepatitis C virus NS5A-transactivated protein 2) (HCV NS5A-transactivated protein 2)	HDDC2	orf7b	Severe acute respiratory syndrome coronavirus 2	pubmed:32353859
SARS-CoV2-orf7b_Q8N2G8	AP-MS	Q8N2G8	SARS-CoV2-orf7b	GH3 domain-containing protein	GHDC	orf7b	Severe acute respiratory syndrome coronavirus 2	pubmed:32353859
SARS-CoV2-orf7b_Q8NC42	AP-MS	Q8NC42	SARS-CoV2-orf7b	E3 ubiquitin-protein ligase RNF149 (EC 2.3.2.27) (DNA polymerase-transactivated protein 2) (RING finger protein 149) (RING-type E3 ubiquitin transferase RNF149)	RNF149	orf7b	Severe acute respiratory syndrome coronavirus 2	pubmed:32353859
SARS-CoV2-orf7b_Q969E2	AP-MS	Q969E2	SARS-CoV2-orf7b	Secretory carrier-associated membrane protein 4 (Secretory carrier membrane protein 4)	SCAMP4	orf7b	Severe acute respiratory syndrome coronavirus 2	pubmed:32353859
SARS-CoV2-orf7b_Q9BSF4	AP-MS	Q9BSF4	SARS-CoV2-orf7b	Mitochondrial import inner membrane translocase subunit Tim29 (TIM29)	TIMM29	orf7b	Severe acute respiratory syndrome coronavirus 2	pubmed:32353859
SARS-CoV2-orf7b_Q9BV35	AP-MS	Q9BV35	SARS-CoV2-orf7b	Mitochondrial adenyl nucleotide antiporter SLC25A23 (Mitochondrial ATP-Mg/Pi carrier protein 2) (Short calcium-binding mitochondrial carrier protein 3) (SCaMC-3) (Solute carrier family 25 member 23)	SLC25A23	orf7b	Severe acute respiratory syndrome coronavirus 2	pubmed:32353859
SARS-CoV2-orf7b_Q9H3U1	AP-MS	Q9H3U1	SARS-CoV2-orf7b	Protein unc-45 homolog A (Unc-45A) (GCUNC-45) (Smooth muscle cell-associated protein 1) (SMAP-1)	UNC45A	orf7b	Severe acute respiratory syndrome coronavirus 2	pubmed:32353859
SARS-CoV2-orf7b_Q9NP73	AP-MS	Q9NP73	SARS-CoV2-orf7b	UDP-N-acetylglucosamine transferase subunit ALG13 (EC 2.4.1.141) (Asparagine-linked glycosylation 13 homolog) (Glycosyltransferase 28 domain-containing protein 1)	ALG13	orf7b	Severe acute respiratory syndrome coronavirus 2	pubmed:32353859
SARS-CoV2-orf7b_Q9UBB6	AP-MS	Q9UBB6	SARS-CoV2-orf7b	Neurochondrin	NCDN	orf7b	Severe acute respiratory syndrome coronavirus 2	pubmed:32353859
SARS-CoV2-orf7b_Q9UNK0	AP-MS	Q9UNK0	SARS-CoV2-orf7b	Syntaxin-8	STX8	orf7b	Severe acute respiratory syndrome coronavirus 2	pubmed:32353859
SARS-CoV2-orf8-del119-120_O75882	AP-MS	O75882	SARS-CoV2-orf8-del119-120	Attractin (DPPT-L) (Mahogany homolog)	ATRN	orf8-del119-120	Severe acute respiratory syndrome coronavirus 2	pubmed:32353859
SARS-CoV2-orf8-del119-120_P04062	AP-MS	P04062	SARS-CoV2-orf8-del119-120	Lysosomal acid glucosylceramidase (Lysosomal acid GCase) (EC 3.2.1.45) (Acid beta-glucosidase) (Alglucerase) (Beta-glucocerebrosidase) (Beta-GC) (Beta-glucosylceramidase 1) (Cholesterol glucosyltransferase) (SGTase) (EC 2.4.1.-) (Cholesteryl-beta-glucosidase) (EC 3.2.1.-) (D-glucosyl-N-acylsphingosine glucohydrolase) (Glucosylceramidase beta 1) (Imiglucerase) (Lysosomal cholesterol glycosyltransferase) (Lysosomal galactosylceramidase) (EC 3.2.1.46) (Lysosomal glycosylceramidase)	GBA1	orf8-del119-120	Severe acute respiratory syndrome coronavirus 2	pubmed:32353859
SARS-CoV2-orf8-del119-120_P05556	AP-MS	P05556	SARS-CoV2-orf8-del119-120	Integrin beta-1 (Fibronectin receptor subunit beta) (Glycoprotein IIa) (GPIIA) (VLA-4 subunit beta) (CD antigen CD29)	ITGB1	orf8-del119-120	Severe acute respiratory syndrome coronavirus 2	pubmed:32353859
SARS-CoV2-orf8-del119-120_P07339	AP-MS	P07339	SARS-CoV2-orf8-del119-120	Cathepsin D (EC 3.4.23.5) [Cleaved into: Cathepsin D light chain; Cathepsin D heavy chain]	CTSD	orf8-del119-120	Severe acute respiratory syndrome coronavirus 2	pubmed:32353859
SARS-CoV2-orf8-del119-120_P08047	AP-MS	P08047	SARS-CoV2-orf8-del119-120	Transcription factor Sp1	SP1	orf8-del119-120	Severe acute respiratory syndrome coronavirus 2	pubmed:32353859
SARS-CoV2-orf8-del119-120_P12109	AP-MS	P12109	SARS-CoV2-orf8-del119-120	Collagen alpha-1(VI) chain	COL6A1	orf8-del119-120	Severe acute respiratory syndrome coronavirus 2	pubmed:32353859
SARS-CoV2-orf8-del119-120_Q14558	AP-MS	Q14558	SARS-CoV2-orf8-del119-120	Phosphoribosyl pyrophosphate synthase-associated protein 1 (PRPP synthase-associated protein 1) (39 kDa phosphoribosypyrophosphate synthase-associated protein) (PAP39)	PRPSAP1	orf8-del119-120	Severe acute respiratory syndrome coronavirus 2	pubmed:32353859
SARS-CoV2-orf8-del119-120_Q15072	AP-MS	Q15072	SARS-CoV2-orf8-del119-120	Zinc finger protein OZF (Only zinc finger protein) (Zinc finger protein 146)	ZNF146	orf8-del119-120	Severe acute respiratory syndrome coronavirus 2	pubmed:32353859
SARS-CoV2-orf8-del119-120_Q15818	AP-MS	Q15818	SARS-CoV2-orf8-del119-120	Neuronal pentraxin-1 (NP1) (Neuronal pentraxin I) (NP-I)	NPTX1	orf8-del119-120	Severe acute respiratory syndrome coronavirus 2	pubmed:32353859
SARS-CoV2-orf8-del119-120_Q9BS26	AP-MS	Q9BS26	SARS-CoV2-orf8-del119-120	Endoplasmic reticulum resident protein 44 (ER protein 44) (ERp44) (Thioredoxin domain-containing protein 4)	ERP44	orf8-del119-120	Severe acute respiratory syndrome coronavirus 2	pubmed:32353859
SARS-CoV2-orf8-del119-120_Q9BZQ6	AP-MS	Q9BZQ6	SARS-CoV2-orf8-del119-120	ER degradation-enhancing alpha-mannosidase-like protein 3 (EC 3.2.1.113) (Alpha-1,2-mannosidase EDEM3)	EDEM3	orf8-del119-120	Severe acute respiratory syndrome coronavirus 2	pubmed:32353859
SARS-CoV2-orf8_O00115	AP-MS	O00115	SARS-CoV2-orf8	Deoxyribonuclease-2-alpha (EC 3.1.22.1) (Acid DNase) (Deoxyribonuclease II alpha) (DNase II alpha) (Lysosomal DNase II) (R31240_2)	DNASE2	orf8	Severe acute respiratory syndrome coronavirus 2	pubmed:32353859
SARS-CoV2-orf8_O00469	AP-MS	O00469	SARS-CoV2-orf8	Procollagen-lysine,2-oxoglutarate 5-dioxygenase 2 (EC 1.14.11.4) (Lysyl hydroxylase 2) (LH2)	PLOD2	orf8	Severe acute respiratory syndrome coronavirus 2	pubmed:32353859
SARS-CoV2-orf8_O14656	AP-MS	O14656	SARS-CoV2-orf8	Torsin-1A (Dystonia 1 protein) (Torsin ATPase-1A) (EC 3.6.4.-) (Torsin family 1 member A)	TOR1A	orf8	Severe acute respiratory syndrome coronavirus 2	pubmed:32353859
SARS-CoV2-orf8_O60568	AP-MS	O60568	SARS-CoV2-orf8	Multifunctional procollagen lysine hydroxylase and glycosyltransferase LH3 [Includes: Procollagen-lysine,2-oxoglutarate 5-dioxygenase 3 (EC 1.14.11.4) (Lysyl hydroxylase 3) (LH3); Procollagen glycosyltransferase (EC 2.4.1.50) (EC 2.4.1.66) (Galactosylhydroxylysine-glucosyltransferase) (Procollagen galactosyltransferase) (Procollagen glucosyltransferase)]	PLOD3	orf8	Severe acute respiratory syndrome coronavirus 2	pubmed:32353859
SARS-CoV2-orf8_O60942	AP-MS	O60942	SARS-CoV2-orf8	mRNA-capping enzyme (HCAP1) (HCE) [Includes: mRNA 5'-triphosphate monophosphatase (EC 3.6.1.74) (mRNA 5'-phosphatase); mRNA guanylyltransferase (EC 2.7.7.50) (GTP--RNA guanylyltransferase) (GTase)]	RNGTT	orf8	Severe acute respiratory syndrome coronavirus 2	pubmed:32353859
SARS-CoV2-orf8_O75718	AP-MS	O75718	SARS-CoV2-orf8	Cartilage-associated protein	CRTAP	orf8	Severe acute respiratory syndrome coronavirus 2	pubmed:32353859
SARS-CoV2-orf8_O76061	AP-MS	O76061	SARS-CoV2-orf8	Stanniocalcin-2 (STC-2) (Stanniocalcin-related protein) (STC-related protein) (STCRP)	STC2	orf8	Severe acute respiratory syndrome coronavirus 2	pubmed:32353859
SARS-CoV2-orf8_P00750	AP-MS	P00750	SARS-CoV2-orf8	Tissue-type plasminogen activator (t-PA) (t-plasminogen activator) (tPA) (EC 3.4.21.68) (Alteplase) (Reteplase) [Cleaved into: Tissue-type plasminogen activator chain A; Tissue-type plasminogen activator chain B]	PLAT	orf8	Severe acute respiratory syndrome coronavirus 2	pubmed:32353859
SARS-CoV2-orf8_P09543	AP-MS	P09543	SARS-CoV2-orf8	2',3'-cyclic-nucleotide 3'-phosphodiesterase (CNP) (CNPase) (EC 3.1.4.37)	CNP	orf8	Severe acute respiratory syndrome coronavirus 2	pubmed:32353859
SARS-CoV2-orf8_P0C7P0	AP-MS	P0C7P0	SARS-CoV2-orf8	CDGSH iron-sulfur domain-containing protein 3, mitochondrial (MitoNEET-related protein 2) (Miner2) (Mitochondrial inner NEET protein) (MiNT)	CISD3	orf8	Severe acute respiratory syndrome coronavirus 2	pubmed:32353859
SARS-CoV2-orf8_P11717	AP-MS	P11717	SARS-CoV2-orf8	Cation-independent mannose-6-phosphate receptor (CI Man-6-P receptor) (CI-MPR) (M6PR) (300 kDa mannose 6-phosphate receptor) (MPR 300) (Insulin-like growth factor 2 receptor) (Insulin-like growth factor II receptor) (IGF-II receptor) (M6P/IGF2 receptor) (M6P/IGF2R) (CD antigen CD222)	IGF2R	orf8	Severe acute respiratory syndrome coronavirus 2	pubmed:32353859
SARS-CoV2-orf8_P15151	AP-MS	P15151	SARS-CoV2-orf8	Poliovirus receptor (Nectin-like protein 5) (NECL-5) (CD antigen CD155)	PVR	orf8	Severe acute respiratory syndrome coronavirus 2	pubmed:32353859
SARS-CoV2-orf8_P26358	AP-MS	P26358	SARS-CoV2-orf8	DNA (cytosine-5)-methyltransferase 1 (Dnmt1) (EC 2.1.1.37) (CXXC-type zinc finger protein 9) (DNA methyltransferase HsaI) (DNA MTase HsaI) (M.HsaI) (MCMT)	DNMT1	orf8	Severe acute respiratory syndrome coronavirus 2	pubmed:32353859
SARS-CoV2-orf8_P27361	AP-MS	P27361	SARS-CoV2-orf8	Mitogen-activated protein kinase 3 (MAP kinase 3) (MAPK 3) (EC 2.7.11.24) (ERT2) (Extracellular signal-regulated kinase 1) (ERK-1) (Insulin-stimulated MAP2 kinase) (MAP kinase isoform p44) (p44-MAPK) (Microtubule-associated protein 2 kinase) (p44-ERK1)	MAPK3	orf8	Severe acute respiratory syndrome coronavirus 2	pubmed:32353859
SARS-CoV2-orf8_P28300	AP-MS	P28300	SARS-CoV2-orf8	Protein-lysine 6-oxidase (EC 1.4.3.13) (Lysyl oxidase) [Cleaved into: Protein-lysine 6-oxidase, long form; Protein-lysine 6-oxidase, short form]	LOX	orf8	Severe acute respiratory syndrome coronavirus 2	pubmed:32353859
SARS-CoV2-orf8_P28482	AP-MS	P28482	SARS-CoV2-orf8	Mitogen-activated protein kinase 1 (MAP kinase 1) (MAPK 1) (EC 2.7.11.24) (ERT1) (Extracellular signal-regulated kinase 2) (ERK-2) (MAP kinase isoform p42) (p42-MAPK) (Mitogen-activated protein kinase 2) (MAP kinase 2) (MAPK 2)	MAPK1	orf8	Severe acute respiratory syndrome coronavirus 2	pubmed:32353859
SARS-CoV2-orf8_P29122	AP-MS	P29122	SARS-CoV2-orf8	Proprotein convertase subtilisin/kexin type 6 (EC 3.4.21.-) (Paired basic amino acid cleaving enzyme 4) (Subtilisin-like proprotein convertase 4) (SPC4) (Subtilisin/kexin-like protease PACE4)	PCSK6	orf8	Severe acute respiratory syndrome coronavirus 2	pubmed:32353859
SARS-CoV2-orf8_P54725	AP-MS	P54725	SARS-CoV2-orf8	UV excision repair protein RAD23 homolog A (HR23A) (hHR23A)	RAD23A	orf8	Severe acute respiratory syndrome coronavirus 2	pubmed:32353859
SARS-CoV2-orf8_P54727	AP-MS	P54727	SARS-CoV2-orf8	UV excision repair protein RAD23 homolog B (HR23B) (hHR23B) (XP-C repair-complementing complex 58 kDa protein) (p58)	RAD23B	orf8	Severe acute respiratory syndrome coronavirus 2	pubmed:32353859
SARS-CoV2-orf8_P56556	AP-MS	P56556	SARS-CoV2-orf8	NADH dehydrogenase [ubiquinone] 1 alpha subcomplex subunit 6 (Complex I-B14) (CI-B14) (LYR motif-containing protein 6) (NADH-ubiquinone oxidoreductase B14 subunit)	NDUFA6	orf8	Severe acute respiratory syndrome coronavirus 2	pubmed:32353859
SARS-CoV2-orf8_P58166	AP-MS	P58166	SARS-CoV2-orf8	Inhibin beta E chain (Activin beta-E chain)	INHBE	orf8	Severe acute respiratory syndrome coronavirus 2	pubmed:32353859
SARS-CoV2-orf8_P61916	AP-MS	P61916	SARS-CoV2-orf8	NPC intracellular cholesterol transporter 2 (Epididymal secretory protein E1) (Human epididymis-specific protein 1) (He1) (Niemann-Pick disease type C2 protein)	NPC2	orf8	Severe acute respiratory syndrome coronavirus 2	pubmed:32353859
SARS-CoV2-orf8_Q00587	AP-MS	Q00587	SARS-CoV2-orf8	Cdc42 effector protein 1 (Binder of Rho GTPases 5) (Serum protein MSE55)	CDC42EP1	orf8	Severe acute respiratory syndrome coronavirus 2	pubmed:32353859
SARS-CoV2-orf8_Q02809	AP-MS	Q02809	SARS-CoV2-orf8	Procollagen-lysine,2-oxoglutarate 5-dioxygenase 1 (EC 1.14.11.4) (Lysyl hydroxylase 1) (LH1)	PLOD1	orf8	Severe acute respiratory syndrome coronavirus 2	pubmed:32353859
SARS-CoV2-orf8_Q08431	AP-MS	Q08431	SARS-CoV2-orf8	Lactadherin (Breast epithelial antigen BA46) (HMFG) (MFGM) (Milk fat globule-EGF factor 8) (MFG-E8) (SED1) [Cleaved into: Lactadherin short form; Medin]	MFGE8	orf8	Severe acute respiratory syndrome coronavirus 2	pubmed:32353859
SARS-CoV2-orf8_Q13232	AP-MS	Q13232	SARS-CoV2-orf8	Nucleoside diphosphate kinase 3 (NDK 3) (NDP kinase 3) (EC 2.7.4.6) (DR-nm23) (Nucleoside diphosphate kinase C) (NDPKC) (nm23-H3)	NME3	orf8	Severe acute respiratory syndrome coronavirus 2	pubmed:32353859
SARS-CoV2-orf8_Q13257	AP-MS	Q13257	SARS-CoV2-orf8	Mitotic spindle assembly checkpoint protein MAD2A (HsMAD2) (Mitotic arrest deficient 2-like protein 1) (MAD2-like protein 1)	MAD2L1	orf8	Severe acute respiratory syndrome coronavirus 2	pubmed:32353859
SARS-CoV2-orf8_Q13438	AP-MS	Q13438	SARS-CoV2-orf8	Protein OS-9 (Amplified in osteosarcoma 9)	OS9	orf8	Severe acute respiratory syndrome coronavirus 2	pubmed:32353859
SARS-CoV2-orf8_Q13443	AP-MS	Q13443	SARS-CoV2-orf8	Disintegrin and metalloproteinase domain-containing protein 9 (ADAM 9) (EC 3.4.24.-) (Cellular disintegrin-related protein) (Meltrin-gamma) (Metalloprotease/disintegrin/cysteine-rich protein 9) (Myeloma cell metalloproteinase)	ADAM9	orf8	Severe acute respiratory syndrome coronavirus 2	pubmed:32353859
SARS-CoV2-orf8_Q13501	AP-MS	Q13501	SARS-CoV2-orf8	Sequestosome-1 (EBI3-associated protein of 60 kDa) (EBIAP) (p60) (Phosphotyrosine-independent ligand for the Lck SH2 domain of 62 kDa) (Ubiquitin-binding protein p62) (p62)	SQSTM1	orf8	Severe acute respiratory syndrome coronavirus 2	pubmed:32353859
SARS-CoV2-orf8_Q13724	AP-MS	Q13724	SARS-CoV2-orf8	Mannosyl-oligosaccharide glucosidase (EC 3.2.1.106) (Processing A-glucosidase I)	MOGS	orf8	Severe acute respiratory syndrome coronavirus 2	pubmed:32353859
SARS-CoV2-orf8_Q3SY69	AP-MS	Q3SY69	SARS-CoV2-orf8	Mitochondrial 10-formyltetrahydrofolate dehydrogenase (Mitochondrial 10-FTHFDH) (mtFDH) (EC 1.5.1.6) (Aldehyde dehydrogenase family 1 member L2)	ALDH1L2	orf8	Severe acute respiratory syndrome coronavirus 2	pubmed:32353859
SARS-CoV2-orf8_Q6UW63	AP-MS	Q6UW63	SARS-CoV2-orf8	Protein O-glucosyltransferase 2 (EC 2.4.1.-) (Endoplasmic reticulum resident protein 58) (ER protein 58) (ERp58) (KDEL motif-containing protein 1) (Protein O-xylosyltransferase POGLUT2) (EC 2.4.2.-)	POGLUT2	orf8	Severe acute respiratory syndrome coronavirus 2	pubmed:32353859
SARS-CoV2-orf8_Q7Z4H8	AP-MS	Q7Z4H8	SARS-CoV2-orf8	Protein O-glucosyltransferase 3 (EC 2.4.1.-) (KDEL motif-containing protein 2) (Protein O-xylosyltransferase POGLUT3) (EC 2.4.2.-)	POGLUT3	orf8	Severe acute respiratory syndrome coronavirus 2	pubmed:32353859
SARS-CoV2-orf8_Q86YB8	AP-MS	Q86YB8	SARS-CoV2-orf8	ERO1-like protein beta (ERO1-L-beta) (EC 1.8.4.-) (Endoplasmic reticulum oxidoreductase beta) (Endoplasmic reticulum oxidoreductin-1-like protein B) (Oxidoreductin-1-L-beta)	ERO1B	orf8	Severe acute respiratory syndrome coronavirus 2	pubmed:32353859
SARS-CoV2-orf8_Q8IV08	AP-MS	Q8IV08	SARS-CoV2-orf8	5'-3' exonuclease PLD3 (EC 3.1.16.1) ((S,S)-bis(monoacylglycero)phosphate synthase PLD3) (EC 3.1.4.-) (HindIII K4L homolog) (Hu-K4) (Phospholipase D3)	PLD3	orf8	Severe acute respiratory syndrome coronavirus 2	pubmed:32353859
SARS-CoV2-orf8_Q8IWF2	AP-MS	Q8IWF2	SARS-CoV2-orf8	FAD-dependent oxidoreductase domain-containing protein 2 (Endoplasmic reticulum flavoprotein associated with degradation)	FOXRED2	orf8	Severe acute respiratory syndrome coronavirus 2	pubmed:32353859
SARS-CoV2-orf8_Q8IZ52	AP-MS	Q8IZ52	SARS-CoV2-orf8	Chondroitin sulfate synthase 2 (EC 2.4.1.175) (EC 2.4.1.226) (Chondroitin glucuronyltransferase 2) (Chondroitin-polymerizing factor) (ChPF) (Glucuronosyl-N-acetylgalactosaminyl-proteoglycan 4-beta-N-acetylgalactosaminyltransferase II) (N-acetylgalactosaminyl-proteoglycan 3-beta-glucuronosyltransferase II) (N-acetylgalactosaminyltransferase 2)	CHPF	orf8	Severe acute respiratory syndrome coronavirus 2	pubmed:32353859
SARS-CoV2-orf8_Q8N0Z8	AP-MS	Q8N0Z8	SARS-CoV2-orf8	tRNA pseudouridine synthase-like 1 (EC 5.4.99.-) (tRNA pseudouridylate synthase-like 1) (tRNA-uridine isomerase-like 1)	PUSL1	orf8	Severe acute respiratory syndrome coronavirus 2	pubmed:32353859
SARS-CoV2-orf8_Q8N4J0	AP-MS	Q8N4J0	SARS-CoV2-orf8	Carnosine N-methyltransferase (EC 2.1.1.22)	CARNMT1	orf8	Severe acute respiratory syndrome coronavirus 2	pubmed:32353859
SARS-CoV2-orf8_Q8N766	AP-MS	Q8N766	SARS-CoV2-orf8	ER membrane protein complex subunit 1	EMC1	orf8	Severe acute respiratory syndrome coronavirus 2	pubmed:32353859
SARS-CoV2-orf8_Q8NBA8	AP-MS	Q8NBA8	SARS-CoV2-orf8	tRNA-uridine aminocarboxypropyltransferase 2 (EC 2.5.1.25) (DTW domain-containing protein 2)	DTWD2	orf8	Severe acute respiratory syndrome coronavirus 2	pubmed:32353859
SARS-CoV2-orf8_Q92820	AP-MS	Q92820	SARS-CoV2-orf8	Gamma-glutamyl hydrolase (EC 3.4.19.9) (Conjugase) (GH) (Gamma-Glu-X carboxypeptidase)	GGH	orf8	Severe acute respiratory syndrome coronavirus 2	pubmed:32353859
SARS-CoV2-orf8_Q92896	AP-MS	Q92896	SARS-CoV2-orf8	Golgi apparatus protein 1 (CFR-1) (Cysteine-rich fibroblast growth factor receptor) (E-selectin ligand 1) (ESL-1) (Golgi sialoglycoprotein MG-160)	GLG1	orf8	Severe acute respiratory syndrome coronavirus 2	pubmed:32353859
SARS-CoV2-orf8_Q969H8	AP-MS	Q969H8	SARS-CoV2-orf8	Myeloid-derived growth factor (MYDGF)	MYDGF	orf8	Severe acute respiratory syndrome coronavirus 2	pubmed:32353859
SARS-CoV2-orf8_Q969S3	AP-MS	Q969S3	SARS-CoV2-orf8	Cytoplasmic 60S subunit biogenesis factor ZNF622 (Zinc finger protein 622) (Zinc finger-like protein 9)	ZNF622	orf8	Severe acute respiratory syndrome coronavirus 2	pubmed:32353859
SARS-CoV2-orf8_Q96AY3	AP-MS	Q96AY3	SARS-CoV2-orf8	Peptidyl-prolyl cis-trans isomerase FKBP10 (PPIase FKBP10) (EC 5.2.1.8) (65 kDa FK506-binding protein) (65 kDa FKBP) (FKBP-65) (FK506-binding protein 10) (FKBP-10) (Immunophilin FKBP65) (Rotamase)	FKBP10	orf8	Severe acute respiratory syndrome coronavirus 2	pubmed:32353859
SARS-CoV2-orf8_Q96DZ1	AP-MS	Q96DZ1	SARS-CoV2-orf8	Endoplasmic reticulum lectin 1 (ER lectin) (Erlectin) (XTP3-transactivated gene B protein)	ERLEC1	orf8	Severe acute respiratory syndrome coronavirus 2	pubmed:32353859
SARS-CoV2-orf8_Q96F46	AP-MS	Q96F46	SARS-CoV2-orf8	Interleukin-17 receptor A (IL-17 receptor A) (IL-17RA) (CDw217) (CD antigen CD217)	IL17RA	orf8	Severe acute respiratory syndrome coronavirus 2	pubmed:32353859
SARS-CoV2-orf8_Q96GD4	AP-MS	Q96GD4	SARS-CoV2-orf8	Aurora kinase B (EC 2.7.11.1) (Aurora 1) (Aurora- and IPL1-like midbody-associated protein 1) (AIM-1) (Aurora/IPL1-related kinase 2) (ARK-2) (Aurora-related kinase 2) (STK-1) (Serine/threonine-protein kinase 12) (Serine/threonine-protein kinase 5) (Serine/threonine-protein kinase aurora-B)	AURKB	orf8	Severe acute respiratory syndrome coronavirus 2	pubmed:32353859
SARS-CoV2-orf8_Q96HE7	AP-MS	Q96HE7	SARS-CoV2-orf8	ERO1-like protein alpha (ERO1-L) (ERO1-L-alpha) (EC 1.8.4.-) (Endoplasmic oxidoreductin-1-like protein) (Endoplasmic reticulum oxidoreductase alpha) (Oxidoreductin-1-L-alpha)	ERO1A	orf8	Severe acute respiratory syndrome coronavirus 2	pubmed:32353859
SARS-CoV2-orf8_Q96IV0	AP-MS	Q96IV0	SARS-CoV2-orf8	Peptide-N(4)-(N-acetyl-beta-glucosaminyl)asparagine amidase (PNGase) (hPNGase) (EC 3.5.1.52) (N-glycanase 1) (Peptide:N-glycanase)	NGLY1	orf8	Severe acute respiratory syndrome coronavirus 2	pubmed:32353859
SARS-CoV2-orf8_Q96MM7	AP-MS	Q96MM7	SARS-CoV2-orf8	Heparan-sulfate 6-O-sulfotransferase 2 (HS6ST-2) (EC 2.8.2.-)	HS6ST2	orf8	Severe acute respiratory syndrome coronavirus 2	pubmed:32353859
SARS-CoV2-orf8_Q99470	AP-MS	Q99470	SARS-CoV2-orf8	Stromal cell-derived factor 2 (SDF-2)	SDF2	orf8	Severe acute respiratory syndrome coronavirus 2	pubmed:32353859
SARS-CoV2-orf8_Q99519	AP-MS	Q99519	SARS-CoV2-orf8	Sialidase-1 (EC 3.2.1.18) (Acetylneuraminyl hydrolase) (G9 sialidase) (Lysosomal sialidase) (N-acetyl-alpha-neuraminidase 1)	NEU1	orf8	Severe acute respiratory syndrome coronavirus 2	pubmed:32353859
SARS-CoV2-orf8_Q99988	AP-MS	Q99988	SARS-CoV2-orf8	Growth/differentiation factor 15 (GDF-15) (Macrophage inhibitory cytokine 1) (MIC-1) (NSAID-activated gene 1 protein) (NAG-1) (NSAID-regulated gene 1 protein) (NRG-1) (Placental TGF-beta) (Placental bone morphogenetic protein) (Prostate differentiation factor)	GDF15	orf8	Severe acute respiratory syndrome coronavirus 2	pubmed:32353859
SARS-CoV2-orf8_Q9BRN9	AP-MS	Q9BRN9	SARS-CoV2-orf8	TM2 domain-containing protein 3 (Beta-amyloid-binding protein-like protein 2) (BBP-like protein 2)	TM2D3	orf8	Severe acute respiratory syndrome coronavirus 2	pubmed:32353859
SARS-CoV2-orf8_Q9H173	AP-MS	Q9H173	SARS-CoV2-orf8	Nucleotide exchange factor SIL1 (BiP-associated protein) (BAP)	SIL1	orf8	Severe acute respiratory syndrome coronavirus 2	pubmed:32353859
SARS-CoV2-orf8_Q9H488	AP-MS	Q9H488	SARS-CoV2-orf8	GDP-fucose protein O-fucosyltransferase 1 (EC 2.4.1.221) (Peptide-O-fucosyltransferase 1) (O-FucT-1)	POFUT1	orf8	Severe acute respiratory syndrome coronavirus 2	pubmed:32353859
SARS-CoV2-orf8_Q9H4F8	AP-MS	Q9H4F8	SARS-CoV2-orf8	SPARC-related modular calcium-binding protein 1 (Secreted modular calcium-binding protein 1) (SMOC-1)	SMOC1	orf8	Severe acute respiratory syndrome coronavirus 2	pubmed:32353859
SARS-CoV2-orf8_Q9H7Z7	AP-MS	Q9H7Z7	SARS-CoV2-orf8	Prostaglandin E synthase 2 (EC 5.3.99.3) (Membrane-associated prostaglandin E synthase-2) (mPGE synthase-2) (Microsomal prostaglandin E synthase 2) (mPGES-2) (Prostaglandin-H(2) E-isomerase) [Cleaved into: Prostaglandin E synthase 2 truncated form]	PTGES2	orf8	Severe acute respiratory syndrome coronavirus 2	pubmed:32353859
SARS-CoV2-orf8_Q9H8W4	AP-MS	Q9H8W4	SARS-CoV2-orf8	Pleckstrin homology domain-containing family F member 2 (PH domain-containing family F member 2) (Endoplasmic reticulum-associated apoptosis-involved protein containing PH and FYVE domains) (EAPF) (PH and FYVE domain-containing protein 2) (Phafin-2) (Phafin2) (Zinc finger FYVE domain-containing protein 18)	PLEKHF2	orf8	Severe acute respiratory syndrome coronavirus 2	pubmed:32353859
SARS-CoV2-orf8_Q9NXK8	AP-MS	Q9NXK8	SARS-CoV2-orf8	F-box/LRR-repeat protein 12 (F-box and leucine-rich repeat protein 12) (F-box protein FBL12)	FBXL12	orf8	Severe acute respiratory syndrome coronavirus 2	pubmed:32353859
SARS-CoV2-orf8_Q9NYU1	AP-MS	Q9NYU1	SARS-CoV2-orf8	UDP-glucose:glycoprotein glucosyltransferase 2 (UGT2) (hUGT2) (EC 2.4.1.-) (UDP--Glc:glycoprotein glucosyltransferase 2) (UDP-glucose ceramide glucosyltransferase-like 1)	UGGT2	orf8	Severe acute respiratory syndrome coronavirus 2	pubmed:32353859
SARS-CoV2-orf8_Q9P2E5	AP-MS	Q9P2E5	SARS-CoV2-orf8	Chondroitin sulfate glucuronyltransferase (EC 2.4.1.226) (CSGlcA-T) (Chondroitin glucuronyltransferase) (Chondroitin polymerizing factor 2) (ChPF-2) (Chondroitin synthase 3) (ChSy-3) (N-acetylgalactosaminyl-proteoglycan 3-beta-glucuronosyltransferase)	CHPF2	orf8	Severe acute respiratory syndrome coronavirus 2	pubmed:32353859
SARS-CoV2-orf8_Q9UHI8	AP-MS	Q9UHI8	SARS-CoV2-orf8	A disintegrin and metalloproteinase with thrombospondin motifs 1 (ADAM-TS 1) (ADAM-TS1) (ADAMTS-1) (EC 3.4.24.-) (METH-1)	ADAMTS1	orf8	Severe acute respiratory syndrome coronavirus 2	pubmed:32353859
SARS-CoV2-orf8_Q9Y3B3	AP-MS	Q9Y3B3	SARS-CoV2-orf8	Transmembrane emp24 domain-containing protein 7 (p24 family protein gamma-3) (p24gamma3) (p27)	TMED7	orf8	Severe acute respiratory syndrome coronavirus 2	pubmed:32353859
SARS-CoV2-orf8_Q9Y4L1	AP-MS	Q9Y4L1	SARS-CoV2-orf8	Hypoxia up-regulated protein 1 (150 kDa oxygen-regulated protein) (ORP-150) (170 kDa glucose-regulated protein) (GRP-170) (Heat shock protein family H member 4)	HYOU1	orf8	Severe acute respiratory syndrome coronavirus 2	pubmed:32353859
SARS-CoV2-orf8_Q9Y680	AP-MS	Q9Y680	SARS-CoV2-orf8	Peptidyl-prolyl cis-trans isomerase FKBP7 (PPIase FKBP7) (EC 5.2.1.8) (23 kDa FK506-binding protein) (23 kDa FKBP) (FKBP-23) (FK506-binding protein 7) (FKBP-7) (Rotamase)	FKBP7	orf8	Severe acute respiratory syndrome coronavirus 2	pubmed:32353859
SARS-CoV2-orf9b_O14745	AP-MS	O14745	SARS-CoV2-orf9b	Na(+)/H(+) exchange regulatory cofactor NHE-RF1 (NHERF-1) (Ezrin-radixin-moesin-binding phosphoprotein 50) (EBP50) (Regulatory cofactor of Na(+)/H(+) exchanger) (Sodium-hydrogen exchanger regulatory factor 1) (Solute carrier family 9 isoform A3 regulatory factor 1)	NHERF1	orf9b	Severe acute respiratory syndrome coronavirus 2	pubmed:32353859
SARS-CoV2-orf9b_O43633	AP-MS	O43633	SARS-CoV2-orf9b	Charged multivesicular body protein 2a (Chromatin-modifying protein 2a) (CHMP2a) (Putative breast adenocarcinoma marker BC-2) (Vacuolar protein sorting-associated protein 2-1) (Vps2-1) (hVps2-1)	CHMP2A	orf9b	Severe acute respiratory syndrome coronavirus 2	pubmed:32353859
SARS-CoV2-orf9b_O75534	AP-MS	O75534	SARS-CoV2-orf9b	Cold shock domain-containing protein E1 (N-ras upstream gene protein) (Protein UNR)	CSDE1	orf9b	Severe acute respiratory syndrome coronavirus 2	pubmed:32353859
SARS-CoV2-orf9b_P27448	AP-MS	P27448	SARS-CoV2-orf9b	MAP/microtubule affinity-regulating kinase 3 (EC 2.7.11.1) (C-TAK1) (cTAK1) (Cdc25C-associated protein kinase 1) (ELKL motif kinase 2) (EMK-2) (Protein kinase STK10) (Ser/Thr protein kinase PAR-1) (Par-1a) (Serine/threonine-protein kinase p78)	MARK3	orf9b	Severe acute respiratory syndrome coronavirus 2	pubmed:32353859
SARS-CoV2-orf9b_Q7KZI7	AP-MS	Q7KZI7	SARS-CoV2-orf9b	Serine/threonine-protein kinase MARK2 (EC 2.7.11.1) (EC 2.7.11.26) (ELKL motif kinase 1) (EMK-1) (MAP/microtubule affinity-regulating kinase 2) (PAR1 homolog) (PAR1 homolog b) (Par-1b) (Par1b)	MARK2	orf9b	Severe acute respiratory syndrome coronavirus 2	pubmed:32353859
SARS-CoV2-orf9b_Q8N335	AP-MS	Q8N335	SARS-CoV2-orf9b	Glycerol-3-phosphate dehydrogenase 1-like protein (GPD1-L) (EC 1.1.1.8)	GPD1L	orf9b	Severe acute respiratory syndrome coronavirus 2	pubmed:32353859
SARS-CoV2-orf9b_Q9H2P9	AP-MS	Q9H2P9	SARS-CoV2-orf9b	Diphthine methyl ester synthase (EC 2.1.1.314) (Diphthamide biosynthesis methyltransferase)	DPH5	orf9b	Severe acute respiratory syndrome coronavirus 2	pubmed:32353859
SARS-CoV2-orf9b_Q9H773	AP-MS	Q9H773	SARS-CoV2-orf9b	dCTP pyrophosphatase 1 (EC 3.6.1.12) (Deoxycytidine-triphosphatase 1) (dCTPase 1) (RS21C6) (XTP3-transactivated gene A protein)	DCTPP1	orf9b	Severe acute respiratory syndrome coronavirus 2	pubmed:32353859
SARS-CoV2-orf9b_Q9P0L2	AP-MS	Q9P0L2	SARS-CoV2-orf9b	Serine/threonine-protein kinase MARK1 (EC 2.7.11.1) (EC 2.7.11.26) (MAP/microtubule affinity-regulating kinase 1) (PAR1 homolog c) (Par-1c) (Par1c)	MARK1	orf9b	Severe acute respiratory syndrome coronavirus 2	pubmed:32353859
SARS-CoV2-orf9b_Q9UKA9	AP-MS	Q9UKA9	SARS-CoV2-orf9b	Polypyrimidine tract-binding protein 2 (Neural polypyrimidine tract-binding protein) (Neurally-enriched homolog of PTB) (PTB-like protein)	PTBP2	orf9b	Severe acute respiratory syndrome coronavirus 2	pubmed:32353859
SARS-CoV2-orf9b_Q9UL15	AP-MS	Q9UL15	SARS-CoV2-orf9b	BAG family molecular chaperone regulator 5 (BAG-5) (Bcl-2-associated athanogene 5)	BAG5	orf9b	Severe acute respiratory syndrome coronavirus 2	pubmed:32353859
SARS-CoV2-orf9c_O00124	AP-MS	O00124	SARS-CoV2-orf9c	UBX domain-containing protein 8 (Reproduction 8 protein) (Rep-8 protein) (UBX domain-containing protein 6)	UBXN8	orf9c	Severe acute respiratory syndrome coronavirus 2	pubmed:32353859
SARS-CoV2-orf9c_O43292	AP-MS	O43292	SARS-CoV2-orf9c	Glycosylphosphatidylinositol anchor attachment 1 protein (GPI anchor attachment protein 1) (GAA1 protein homolog) (hGAA1)	GPAA1	orf9c	Severe acute respiratory syndrome coronavirus 2	pubmed:32353859
SARS-CoV2-orf9c_O76024	AP-MS	O76024	SARS-CoV2-orf9c	Wolframin	WFS1	orf9c	Severe acute respiratory syndrome coronavirus 2	pubmed:32353859
SARS-CoV2-orf9c_P33527	AP-MS	P33527	SARS-CoV2-orf9c	Multidrug resistance-associated protein 1 (EC 7.6.2.2) (ATP-binding cassette sub-family C member 1) (Glutathione-S-conjugate-translocating ATPase ABCC1) (EC 7.6.2.3) (Leukotriene C(4) transporter) (LTC4 transporter)	ABCC1	orf9c	Severe acute respiratory syndrome coronavirus 2	pubmed:32353859
SARS-CoV2-orf9c_P55085	AP-MS	P55085	SARS-CoV2-orf9c	Proteinase-activated receptor 2 (PAR-2) (Coagulation factor II receptor-like 1) (G-protein coupled receptor 11) (Thrombin receptor-like 1) [Cleaved into: Proteinase-activated receptor 2, alternate cleaved 1; Proteinase-activated receptor 2, alternate cleaved 2]	F2RL1	orf9c	Severe acute respiratory syndrome coronavirus 2	pubmed:32353859
SARS-CoV2-orf9c_Q12770	AP-MS	Q12770	SARS-CoV2-orf9c	Sterol regulatory element-binding protein cleavage-activating protein (SCAP) (SREBP cleavage-activating protein)	SCAP	orf9c	Severe acute respiratory syndrome coronavirus 2	pubmed:32353859
SARS-CoV2-orf9c_Q2PZI1	AP-MS	Q2PZI1	SARS-CoV2-orf9c	Protein C-mannosyl-transferase DPY19L1 (EC 2.4.1.-) (Dpy-19-like protein 1) (Protein dpy-19 homolog 1)	DPY19L1	orf9c	Severe acute respiratory syndrome coronavirus 2	pubmed:32353859
SARS-CoV2-orf9c_Q5BJF2	AP-MS	Q5BJF2	SARS-CoV2-orf9c	Sigma intracellular receptor 2 (S2R) (Sigma-2 receptor) (Sigma2 receptor) (Meningioma-associated protein 30) (MAC30) (Transmembrane protein 97)	TMEM97	orf9c	Severe acute respiratory syndrome coronavirus 2	pubmed:32353859
SARS-CoV2-orf9c_Q6NXT4	AP-MS	Q6NXT4	SARS-CoV2-orf9c	Zinc transporter 6 (ZnT-6) (Solute carrier family 30 member 6)	SLC30A6	orf9c	Severe acute respiratory syndrome coronavirus 2	pubmed:32353859
SARS-CoV2-orf9c_Q6NXT6	AP-MS	Q6NXT6	SARS-CoV2-orf9c	Transmembrane anterior posterior transformation protein 1 homolog (Cytomegalovirus partial fusion receptor)	TAPT1	orf9c	Severe acute respiratory syndrome coronavirus 2	pubmed:32353859
SARS-CoV2-orf9c_Q7Z2K6	AP-MS	Q7Z2K6	SARS-CoV2-orf9c	Endoplasmic reticulum metallopeptidase 1 (EC 3.4.-.-) (Felix-ina)	ERMP1	orf9c	Severe acute respiratory syndrome coronavirus 2	pubmed:32353859
SARS-CoV2-orf9c_Q86UT6	AP-MS	Q86UT6	SARS-CoV2-orf9c	NLR family member X1 (Caterpiller protein 11.3) (CLR11.3) (Nucleotide-binding oligomerization domain protein 5) (Nucleotide-binding oligomerization domain protein 9)	NLRX1	orf9c	Severe acute respiratory syndrome coronavirus 2	pubmed:32353859
SARS-CoV2-orf9c_Q86VR2	AP-MS	Q86VR2	SARS-CoV2-orf9c	Reticulophagy regulator 3	RETREG3	orf9c	Severe acute respiratory syndrome coronavirus 2	pubmed:32353859
SARS-CoV2-orf9c_Q8TEQ8	AP-MS	Q8TEQ8	SARS-CoV2-orf9c	GPI ethanolamine phosphate transferase 3 (EC 2.-.-.-) (Phosphatidylinositol-glycan biosynthesis class O protein) (PIG-O)	PIGO	orf9c	Severe acute respiratory syndrome coronavirus 2	pubmed:32353859
SARS-CoV2-orf9c_Q96K12	AP-MS	Q96K12	SARS-CoV2-orf9c	Fatty acyl-CoA reductase 2 (FAR2) (EC 1.2.1.84) (Male sterility domain-containing protein 1)	FAR2	orf9c	Severe acute respiratory syndrome coronavirus 2	pubmed:32353859
SARS-CoV2-orf9c_Q96S52	AP-MS	Q96S52	SARS-CoV2-orf9c	GPI transamidase component PIG-S (Phosphatidylinositol-glycan biosynthesis class S protein)	PIGS	orf9c	Severe acute respiratory syndrome coronavirus 2	pubmed:32353859
SARS-CoV2-orf9c_Q9BQ95	AP-MS	Q9BQ95	SARS-CoV2-orf9c	Evolutionarily conserved signaling intermediate in Toll pathway, mitochondrial (Protein SITPEC)	ECSIT	orf9c	Severe acute respiratory syndrome coronavirus 2	pubmed:32353859
SARS-CoV2-orf9c_Q9BVK2	AP-MS	Q9BVK2	SARS-CoV2-orf9c	Dolichyl pyrophosphate Glc1Man9GlcNAc2 alpha-1,3-glucosyltransferase (EC 2.4.1.265) (Asparagine-linked glycosylation protein 8 homolog) (Dol-P-Glc:Glc(1)Man(9)GlcNAc(2)-PP-dolichyl alpha-1,3-glucosyltransferase) (Dolichyl-P-Glc:Glc1Man9GlcNAc2-PP-dolichyl glucosyltransferase)	ALG8	orf9c	Severe acute respiratory syndrome coronavirus 2	pubmed:32353859
SARS-CoV2-orf9c_Q9GZU3	AP-MS	Q9GZU3	SARS-CoV2-orf9c	Transmembrane protein 39B	TMEM39B	orf9c	Severe acute respiratory syndrome coronavirus 2	pubmed:32353859
SARS-CoV2-orf9c_Q9H3K2	AP-MS	Q9H3K2	SARS-CoV2-orf9c	Growth hormone-inducible transmembrane protein (Dermal papilla-derived protein 2) (Mitochondrial morphology and cristae structure 1) (MICS1) (Transmembrane BAX inhibitor motif-containing protein 5)	GHITM	orf9c	Severe acute respiratory syndrome coronavirus 2	pubmed:32353859
SARS-CoV2-orf9c_Q9H845	AP-MS	Q9H845	SARS-CoV2-orf9c	Complex I assembly factor ACAD9, mitochondrial (Acyl-CoA dehydrogenase family member 9) (ACAD-9) (EC 1.3.8.-)	ACAD9	orf9c	Severe acute respiratory syndrome coronavirus 2	pubmed:32353859
SARS-CoV2-orf9c_Q9NV92	AP-MS	Q9NV92	SARS-CoV2-orf9c	NEDD4 family-interacting protein 2 (NEDD4 WW domain-binding protein 5A) (Putative MAPK-activating protein PM04/PM05/PM06/PM07) (Putative NF-kappa-B-activating protein 413)	NDFIP2	orf9c	Severe acute respiratory syndrome coronavirus 2	pubmed:32353859
SARS-CoV2-orf9c_Q9Y276	AP-MS	Q9Y276	SARS-CoV2-orf9c	Mitochondrial chaperone BCS1 (h-BCS1) (EC 3.6.1.-) (BCS1-like protein)	BCS1L	orf9c	Severe acute respiratory syndrome coronavirus 2	pubmed:32353859
SARS-CoV2-orf9c_Q9Y375	AP-MS	Q9Y375	SARS-CoV2-orf9c	Complex I intermediate-associated protein 30, mitochondrial (NADH dehydrogenase [ubiquinone] 1 alpha subcomplex assembly factor 1)	NDUFAF1	orf9c	Severe acute respiratory syndrome coronavirus 2	pubmed:32353859
SARS-CoV2-orf9c_Q9Y3A6	AP-MS	Q9Y3A6	SARS-CoV2-orf9c	Transmembrane emp24 domain-containing protein 5 (p24 family protein gamma-2) (p24gamma2) (p28)	TMED5	orf9c	Severe acute respiratory syndrome coronavirus 2	pubmed:32353859
SARS-CoV2-orf9c_Q9Y6M9	AP-MS	Q9Y6M9	SARS-CoV2-orf9c	NADH dehydrogenase [ubiquinone] 1 beta subcomplex subunit 9 (Complex I-B22) (CI-B22) (LYR motif-containing protein 3) (NADH-ubiquinone oxidoreductase B22 subunit)	NDUFB9	orf9c	Severe acute respiratory syndrome coronavirus 2	pubmed:32353859
SARS-CoV2-S_Q7Z5G4	AP-MS	Q7Z5G4	SARS-CoV2-S	Golgin subfamily A member 7 (Golgi complex-associated protein of 16 kDa)	GOLGA7	S	Severe acute respiratory syndrome coronavirus 2	pubmed:32353859
SARS-CoV2-S_Q96BQ5	AP-MS	Q96BQ5	SARS-CoV2-S	Coiled-coil domain-containing protein 127	CCDC127	S	Severe acute respiratory syndrome coronavirus 2	pubmed:32353859
SARS-CoV2-S_Q9C0B5	AP-MS	Q9C0B5	SARS-CoV2-S	Palmitoyltransferase ZDHHC5 (EC 2.3.1.225) (Zinc finger DHHC domain-containing protein 5) (DHHC-5) (Zinc finger protein 375)	ZDHHC5	S	Severe acute respiratory syndrome coronavirus 2	pubmed:32353859
P04637_P03070	HPIDB	P04637	P03070	Cellular tumor antigen p53 (Antigen NY-CO-13) (Phosphoprotein p53) (Tumor suppressor p53)	TP53	Large T antigen (LT) (LT-AG) (EC 5.6.2.4) (DNA 3'-5' helicase large T antigen)	Simian virus 40 (SV40)	pubmed:27605672	0.97
P06400_P03129	HPIDB	P06400	P03129	Retinoblastoma-associated protein (p105-Rb) (p110-RB1) (pRb) (Rb) (pp110)	RB1	Protein E7	Human papillomavirus type 16	pubmed:20088881	0.97
Q05086_P03126	HPIDB	Q05086	P03126	Ubiquitin-protein ligase E3A (EC 2.3.2.26) (E6AP ubiquitin-protein ligase) (HECT-type ubiquitin transferase E3A) (Human papillomavirus E6-associated protein) (Oncogenic protein-associated protein E6-AP) (Renal carcinoma antigen NY-REN-54)	UBE3A	Protein E6	Human papillomavirus type 16	pubmed:11027293	0.95
P06400_P03070	HPIDB	P06400	P03070	Retinoblastoma-associated protein (p105-Rb) (p110-RB1) (pRb) (Rb) (pp110)	RB1	Large T antigen (LT) (LT-AG) (EC 5.6.2.4) (DNA 3'-5' helicase large T antigen)	Simian virus 40 (SV40)	pubmed:2189724	0.93
P06400_P03255	HPIDB	P06400	P03255	Retinoblastoma-associated protein (p105-Rb) (p110-RB1) (pRb) (Rb) (pp110)	RB1	Early E1A protein (Early E1A 32 kDa protein)	Human adenovirus C serotype 5 (HAdV-5) (Human adenovirus 5)	pubmed:1331501	0.92
P04637_P06463	HPIDB	P04637	P06463	Cellular tumor antigen p53 (Antigen NY-CO-13) (Phosphoprotein p53) (Tumor suppressor p53)	TP53	Protein E6	Human papillomavirus type 18	pubmed:11571640	0.84
Q12959_P06463	HPIDB	Q12959	P06463	Disks large homolog 1 (Synapse-associated protein 97) (SAP-97) (SAP97) (hDlg)	DLG1	Protein E6	Human papillomavirus type 18	pubmed:12444549	0.84
P60033_P27958-PRO-0000037570	HPIDB	P60033	P27958-PRO-0000037570	CD81 antigen (26 kDa cell surface protein TAPA-1) (Target of the antiproliferative antibody 1) (Tetraspanin-28) (Tspan-28) (CD antigen CD81)	CD81	Envelope glycoprotein E2	Hepatitis C virus genotype 1a (isolate H) (HCV)	pubmed:12604806	0.84
P00747_P75391	HPIDB	P00747	P75391	Plasminogen (EC 3.4.21.7) [Cleaved into: Plasmin heavy chain A; Activation peptide; Angiostatin; Plasmin heavy chain A, short form; Plasmin light chain B]	PLG	Pyruvate dehydrogenase E1 component subunit beta (EC 1.2.4.1)	Mycoplasma pneumoniae (strain ATCC 29342 / M129 / Subtype 1) (Mycoplasmoides pneumoniae)	pubmed:25978044	0.83
P06239_P22575	HPIDB	P06239	P22575	Tyrosine-protein kinase Lck (EC 2.7.10.2) (Leukocyte C-terminal Src kinase) (LSK) (Lymphocyte cell-specific protein-tyrosine kinase) (Protein YT16) (Proto-oncogene Lck) (T cell-specific protein-tyrosine kinase) (p56-LCK)	LCK	Tyrosine-protein kinase-interacting protein (Tip)	Saimiriine herpesvirus 2 (strain 488) (SaHV-2) (Herpesvirus saimiri)	pubmed:15554700	0.82
P20226_P03070	HPIDB	P20226	P03070	TATA-box-binding protein (TATA sequence-binding protein) (TATA-binding factor) (TATA-box factor) (Transcription initiation factor TFIID TBP subunit)	TBP	Large T antigen (LT) (LT-AG) (EC 5.6.2.4) (DNA 3'-5' helicase large T antigen)	Simian virus 40 (SV40)	pubmed:8551580	0.82
O95793_P03496	HPIDB	O95793	P03496	Double-stranded RNA-binding protein Staufen homolog 1	STAU1	Non-structural protein 1 (NS1) (NS1A)	Influenza A virus (strain A/Puerto Rico/8/1934 H1N1)	pubmed:20064372	0.81
P04637_P03126	HPIDB	P04637	P03126	Cellular tumor antigen p53 (Antigen NY-CO-13) (Phosphoprotein p53) (Tumor suppressor p53)	TP53	Protein E6	Human papillomavirus type 16	pubmed:12620801	0.81
Q14160_P03126	HPIDB	Q14160	P03126	Protein scribble homolog (Scribble) (hScrib) (Protein LAP4)	SCRIB	Protein E6	Human papillomavirus type 16	pubmed:16611247	0.81
Q93009_P03211	HPIDB	Q93009	P03211	Ubiquitin carboxyl-terminal hydrolase 7 (EC 3.4.19.12) (Deubiquitinating enzyme 7) (Herpesvirus-associated ubiquitin-specific protease) (Ubiquitin thioesterase 7) (Ubiquitin-specific-processing protease 7)	USP7	Epstein-Barr nuclear antigen 1 (EBNA-1) (EBV nuclear antigen 1) (EC 3.1.21.-)	Epstein-Barr virus (strain B95-8) (HHV-4) (Human herpesvirus 4)	pubmed:12783858	0.81
Q14318_Q9WMX2-PRO-0000037551	HPIDB	Q14318	Q9WMX2-PRO-0000037551	Peptidyl-prolyl cis-trans isomerase FKBP8 (PPIase FKBP8) (EC 5.2.1.8) (38 kDa FK506-binding protein) (38 kDa FKBP) (FKBP-38) (hFKBP38) (FK506-binding protein 8) (FKBP-8) (FKBPR38) (Rotamase)	FKBP8	Non-structural protein 5A	Hepatitis C virus genotype 1b (isolate Con1) (HCV)	pubmed:18216108	0.8
O00571_P27958-PRO-0000037566	HPIDB	O00571	P27958-PRO-0000037566	ATP-dependent RNA helicase DDX3X (EC 3.6.4.13) (CAP-Rf) (DEAD box protein 3, X-chromosomal) (DEAD box, X isoform) (DBX) (Helicase-like protein 2) (HLP2)	DDX3X	Core protein precursor	Hepatitis C virus genotype 1a (isolate H) (HCV)	pubmed:10074132	0.8
Q8IUX4_P69722	HPIDB	Q8IUX4	P69722	DNA dC->dU-editing enzyme APOBEC-3F (EC 3.5.4.38) (Apolipoprotein B mRNA-editing enzyme catalytic polypeptide-like 3F) (A3F)	APOBEC3F	Virion infectivity factor (Vif) (SOR protein) [Cleaved into: p17; p7]	Human immunodeficiency virus type 1 group M subtype B (isolate PCV12) (HIV-1)	pubmed:14999100	0.78481585
P07355_P15363	HPIDB	P07355	P15363	Annexin A2 (Annexin II) (Annexin-2) (Calpactin I heavy chain) (Calpactin-1 heavy chain) (Chromobindin-8) (Lipocortin II) (Placental anticoagulant protein IV) (PAP-IV) (Protein I) (p36)	ANXA2	High affinity transport system protein p37	Mesomycoplasma hyorhinis (Mycoplasma hyorhinis)	pubmed:26812398	0.78
Q9P0L0_P27958-PRO-0000037576	HPIDB	Q9P0L0	P27958-PRO-0000037576	Vesicle-associated membrane protein-associated protein A (VAMP-A) (VAMP-associated protein A) (VAP-A) (33 kDa VAMP-associated protein) (VAP-33)	VAPA	Non-structural protein 5A	Hepatitis C virus genotype 1a (isolate H) (HCV)	pubmed:10544080	0.78
P30153_P03081	HPIDB	P30153	P03081	Serine/threonine-protein phosphatase 2A 65 kDa regulatory subunit A alpha isoform (PP2Aa) (Medium tumor antigen-associated 61 kDa protein) (PP2A subunit A isoform PR65-alpha) (PP2A subunit A isoform R1-alpha)	PPP2R1A	Small t antigen (ST) (ST-AG)	Simian virus 40 (SV40)	pubmed:17540176	0.78
P09884_P03070	HPIDB	P09884	P03070	DNA polymerase alpha catalytic subunit (EC 2.7.7.7) (DNA polymerase alpha catalytic subunit p180)	POLA1	Large T antigen (LT) (LT-AG) (EC 5.6.2.4) (DNA 3'-5' helicase large T antigen)	Simian virus 40 (SV40)	pubmed:8380896	0.78
P02786_A5K736	HPIDB	P02786	A5K736	Transferrin receptor protein 1 (TR) (TfR) (TfR1) (Trfr) (T9) (p90) (CD antigen CD71) [Cleaved into: Transferrin receptor protein 1, serum form (sTfR)]	TFRC	Reticulocyte binding protein 2, putative	Plasmodium vivax (strain Salvador I)	pubmed:29302006	0.78
Q14318_O39474	HPIDB	Q14318	O39474	Peptidyl-prolyl cis-trans isomerase FKBP8 (PPIase FKBP8) (EC 5.2.1.8) (38 kDa FK506-binding protein) (38 kDa FKBP) (FKBP-38) (hFKBP38) (FK506-binding protein 8) (FKBP-8) (FKBPR38) (Rotamase)	FKBP8	Non-structural 5A protein	Hepacivirus hominis	pubmed:17024179	0.77
Q06124_P80200	HPIDB	Q06124	P80200	Tyrosine-protein phosphatase non-receptor type 11 (EC 3.1.3.48) (Protein-tyrosine phosphatase 1D) (PTP-1D) (Protein-tyrosine phosphatase 2C) (PTP-2C) (SH-PTP2) (SHP-2) (Shp2) (SH-PTP3)	PTPN11	Cytotoxicity-associated immunodominant antigen (120 kDa protein)	Helicobacter pylori (Campylobacter pylori)	pubmed:11743164	0.77
Q01094_P03129	HPIDB	Q01094	P03129	Transcription factor E2F1 (E2F-1) (PBR3) (Retinoblastoma-associated protein 1) (RBAP-1) (Retinoblastoma-binding protein 3) (RBBP-3) (pRB-binding protein E2F-1)	E2F1	Protein E7	Human papillomavirus type 16	pubmed:11713253	0.77
Q9UHR4_P0DJ88	HPIDB	Q9UHR4	P0DJ88	BAR/IMD domain-containing adapter protein 2-like 1 (Brain-specific angiogenesis inhibitor 1-associated protein 2-like protein 1) (BAI1-associated protein 2-like protein 1) (Insulin receptor tyrosine kinase substrate)	BAIAP2L1	Secreted effector protein EspF(U) (EspF-like protein encoded on prophage U) (Tir-cytoskeleton coupling protein TccP)	Escherichia coli O157:H7	pubmed:21098279	0.77
INTACT-EBI-4399559_Q6TQR6	HPIDB	INTACT-EBI-4399559	Q6TQR6	ubiq_human		RNA-directed RNA polymerase L (Protein L) (Large structural protein) (Replicase) (Transcriptase) [Includes: Ubiquitinyl hydrolase (EC 3.4.19.12) (EC 3.4.22.-); cap-snatching endonuclease (EC 3.1.-.-); RNA-directed RNA polymerase (EC 2.7.7.48)]	Crimean-Congo hemorrhagic fever virus (strain Nigeria/IbAr10200/1970) (CCHFV)	pubmed:21245344	0.76
P46109_Q20NX5	HPIDB	P46109	Q20NX5	Crk-like protein	CRKL	Non-structural protein 1 (NS1)	Influenza A virus (A/mallard/Netherlands/12/2000(H7N3))	pubmed:18165234	0.7528149
Q9H2X3_NP-751921	HPIDB	Q9H2X3	NP-751921	C-type lectin domain family 4 member M (CD209 antigen-like protein 1) (DC-SIGN-related protein) (DC-SIGNR) (Dendritic cell-specific ICAM-3-grabbing non-integrin 2) (DC-SIGN2) (Liver/lymph node-specific ICAM-3-grabbing non-integrin) (L-SIGN) (CD antigen CD299)	CLEC4M	E2 protein	Hepatitis C virus genotype 1	pubmed:12634366	0.7528149
Q92547_P03120	HPIDB	Q92547	P03120	DNA topoisomerase 2-binding protein 1 (DNA topoisomerase II-beta-binding protein 1) (TopBP1) (DNA topoisomerase II-binding protein 1)	TOPBP1	Regulatory protein E2	Human papillomavirus type 16	pubmed:17006541	0.7520552
O00499_Q9WMX2-PRO-0000037551	HPIDB	O00499	Q9WMX2-PRO-0000037551	Myc box-dependent-interacting protein 1 (Amphiphysin II) (Amphiphysin-like protein) (Box-dependent myc-interacting protein 1) (Bridging integrator 1)	BIN1	Non-structural protein 5A	Hepatitis C virus genotype 1b (isolate Con1) (HCV)	pubmed:18985028	0.75
P02788_P27958-PRO-0000037570	HPIDB	P02788	P27958-PRO-0000037570	Lactotransferrin (Lactoferrin) (EC 3.4.21.-) (Growth-inhibiting protein 12) (Talalactoferrin) [Cleaved into: Lactoferricin-H (Lfcin-H); Kaliocin-1; Lactoferroxin-A; Lactoferroxin-B; Lactoferroxin-C]	LTF	Envelope glycoprotein E2	Hepatitis C virus genotype 1a (isolate H) (HCV)	pubmed:12522210	0.75
P18887_P06929	HPIDB	P18887	P06929	DNA repair protein XRCC1 (X-ray repair cross-complementing protein 1)	XRCC1	Protein E6	Human papillomavirus type 1 (Human papillomavirus type 1a)	pubmed:12198176	0.74656767
P02751_Q53682	HPIDB	P02751	Q53682	Fibronectin (FN) (Cold-insoluble globulin) (CIG) [Cleaved into: Anastellin; Ugl-Y1; Ugl-Y2; Ugl-Y3]	FN1	Fibronectin-binding protein (Fibronectin-binding protein FnbB) (LPXTG cell wall anchor domain-containing protein)	Staphylococcus aureus	pubmed:21569203	0.74
Q71SY5_G8HBG2	HPIDB	Q71SY5	G8HBG2	Mediator of RNA polymerase II transcription subunit 25 (Activator interaction domain-containing protein 1) (Activator-recruited cofactor 92 kDa component) (ARC92) (Mediator complex subunit 25) (p78)	MED25	Alpha trans-inducing protein (Alpha-TIF)	Human herpesvirus 1 (strain 17) (HHV-1) (Human herpes simplex virus 1)	pubmed:21378965	0.74
O00499_P27958-PRO-0000037576	HPIDB	O00499	P27958-PRO-0000037576	Myc box-dependent-interacting protein 1 (Amphiphysin II) (Amphiphysin-like protein) (Box-dependent myc-interacting protein 1) (Bridging integrator 1)	BIN1	Non-structural protein 5A	Hepatitis C virus genotype 1a (isolate H) (HCV)	pubmed:12604805	0.74
Q05086_P06463	HPIDB	Q05086	P06463	Ubiquitin-protein ligase E3A (EC 2.3.2.26) (E6AP ubiquitin-protein ligase) (HECT-type ubiquitin transferase E3A) (Human papillomavirus E6-associated protein) (Oncogenic protein-associated protein E6-AP) (Renal carcinoma antigen NY-REN-54)	UBE3A	Protein E6	Human papillomavirus type 18	pubmed:7624774	0.74
P49023_P06931	HPIDB	P49023	P06931	Paxillin	PXN	Protein E6	Bovine papillomavirus type 1	pubmed:10814581	0.74
P27487_K0BRG7	HPIDB	P27487	K0BRG7	Dipeptidyl peptidase 4 (EC 3.4.14.5) (ADABP) (Adenosine deaminase complexing protein 2) (ADCP-2) (Dipeptidyl peptidase IV) (DPP IV) (T-cell activation antigen CD26) (TP103) (CD antigen CD26) [Cleaved into: Dipeptidyl peptidase 4 membrane form (Dipeptidyl peptidase IV membrane form); Dipeptidyl peptidase 4 soluble form (Dipeptidyl peptidase IV soluble form)]	DPP4	Spike glycoprotein (S glycoprotein) (E2) (Peplomer protein) [Cleaved into: Spike protein S1; Spike protein S2; Spike protein S2']	Human betacoronavirus 2c EMC/2012	pubmed:23831647	0.74
Q92793_P03259	HPIDB	Q92793	P03259	CREB-binding protein (Histone lysine acetyltransferase CREBBP) (EC 2.3.1.48) (Protein lactyltransferas CREBBP) (EC 2.3.1.-) (Protein-lysine acetyltransferase CREBBP) (EC 2.3.1.-)	CREBBP	Early E1A protein (Early E1A 29.5 kDa protein)	Human adenovirus A serotype 12 (HAdV-12) (Human adenovirus 12)	pubmed:9018065	0.74
Q9Y2Z0_A0A0H3NF38	HPIDB	Q9Y2Z0	A0A0H3NF38	Protein SGT1 homolog (Protein 40-6-3) (Sgt1) (Suppressor of G2 allele of SKP1 homolog)	SUGT1	RING-type E3 ubiquitin transferase (EC 2.3.2.27)	Salmonella typhimurium (strain SL1344)	pubmed:23935490	0.74
P52292_P03101	HPIDB	P52292	P03101	Importin subunit alpha-1 (Karyopherin subunit alpha-2) (RAG cohort protein 1) (SRP1-alpha)	KPNA2	Major capsid protein L1	Human papillomavirus type 16	pubmed:12551970	0.73
P17844_P27958-PRO-0000037577	HPIDB	P17844	P27958-PRO-0000037577	Probable ATP-dependent RNA helicase DDX5 (EC 3.6.4.13) (DEAD box protein 5) (RNA helicase p68)	DDX5	RNA-directed RNA polymerase	Hepatitis C virus genotype 1a (isolate H) (HCV)	pubmed:22640416	0.73
Q13227_P06463	HPIDB	Q13227	P06463	G protein pathway suppressor 2 (GPS-2)	GPS2	Protein E6	Human papillomavirus type 18	pubmed:11119584	0.73
Q13227_P06462	HPIDB	Q13227	P06462	G protein pathway suppressor 2 (GPS-2)	GPS2	Protein E6	Human papillomavirus type 6b	pubmed:11119584	0.73
O00571_P68466	HPIDB	O00571	P68466	ATP-dependent RNA helicase DDX3X (EC 3.6.4.13) (CAP-Rf) (DEAD box protein 3, X-chromosomal) (DEAD box, X isoform) (DBX) (Helicase-like protein 2) (HLP2)	DDX3X	Protein K7	Vaccinia virus (strain Western Reserve) (VACV) (Vaccinia virus (strain WR))	pubmed:19913487	0.73
P08631_P27958	HPIDB	P08631	P27958	Tyrosine-protein kinase HCK (EC 2.7.10.2) (Hematopoietic cell kinase) (Hemopoietic cell kinase) (p59-HCK/p60-HCK) (p59Hck) (p61Hck)	HCK	Genome polyprotein [Cleaved into: Core protein precursor (Capsid protein C) (p23); Mature core protein (p21); Envelope glycoprotein E1 (gp32) (gp35); Envelope glycoprotein E2 (NS1) (gp68) (gp70); Viroporin p7; Protease NS2 (p23) (EC 3.4.22.-) (Non-structural protein 2) (NS2); Serine protease/helicase NS3 (EC 3.4.21.98) (EC 3.6.1.15) (EC 3.6.4.13) (Hepacivirin) (NS3 helicase) (NS3 protease) (NS3P) (Viroporin p70); Non-structural protein 4A (NS4A) (p8); Non-structural protein 4B (NS4B) (p27); Non-structural protein 5A (NS5A) (p56/58); RNA-directed RNA polymerase (EC 2.7.7.48) (NS5B) (p68)]	Hepatitis C virus genotype 1a (isolate H77) (HCV)	pubmed:15784897	0.73
P02787_A5K736	HPIDB	P02787	A5K736	Serotransferrin (Transferrin) (Beta-1 metal-binding globulin) (Siderophilin)	TF	Reticulocyte binding protein 2, putative	Plasmodium vivax (strain Salvador I)	pubmed:29302006	0.73
P42356_Q99IB8-PRO-0000045602	HPIDB	P42356	Q99IB8-PRO-0000045602	Phosphatidylinositol 4-kinase alpha (PI4-kinase alpha) (PI4K-alpha) (PtdIns-4-kinase alpha) (EC 2.7.1.67) (Phosphatidylinositol 4-Kinase III alpha)	PI4KA	Non-structural protein 5A	Hepatitis C virus genotype 2a (isolate JFH-1)	pubmed:23675303	0.73
P11387_P03070	HPIDB	P11387	P03070	DNA topoisomerase 1 (EC 5.6.2.1) (DNA topoisomerase I)	TOP1	Large T antigen (LT) (LT-AG) (EC 5.6.2.4) (DNA 3'-5' helicase large T antigen)	Simian virus 40 (SV40)	pubmed:9512561	0.73
O95359_Q9DH70	HPIDB	O95359	Q9DH70	Transforming acidic coiled-coil-containing protein 2 (Anti-Zuai-1) (AZU-1)	TACC2	Large T antigen (EC 5.6.2.4) (DNA 3'-5' helicase large T antigen)	Simian virus 40 (SV40)	pubmed:19671663	0.7207074
Q12959_P03126	HPIDB	Q12959	P03126	Disks large homolog 1 (Synapse-associated protein 97) (SAP-97) (SAP97) (hDlg)	DLG1	Protein E6	Human papillomavirus type 16	pubmed:12444549	0.72
Q96NY8_Q786F2	HPIDB	Q96NY8	Q786F2	Nectin-4 (Ig superfamily receptor LNIR) (Nectin cell adhesion molecule 4) (Poliovirus receptor-related protein 4) [Cleaved into: Processed poliovirus receptor-related protein 4]	NECTIN4	Hemagglutinin glycoprotein	Measles virus (strain Ichinose-B95a) (MeV) (Subacute sclerose panencephalitis virus)	pubmed:22048310	0.72
A0A087WUS5_P03126	HPIDB	A0A087WUS5	P03126	Myc proto-oncogene protein (Class E basic helix-loop-helix protein 39) (bHLHe39) (Proto-oncogene c-Myc) (Transcription factor p64)	MYC	Protein E6	Human papillomavirus type 16	pubmed:9653139	0.71446013
P08603_A0A024A2C9	HPIDB	P08603	A0A024A2C9	Complement factor H (H factor 1)	CFH	Lipoprotein binding FH	Haemophilus influenzae	pubmed:24835392	0.71
Q05086_P04019	HPIDB	Q05086	P04019	Ubiquitin-protein ligase E3A (EC 2.3.2.26) (E6AP ubiquitin-protein ligase) (HECT-type ubiquitin transferase E3A) (Human papillomavirus E6-associated protein) (Oncogenic protein-associated protein E6-AP) (Renal carcinoma antigen NY-REN-54)	UBE3A	Protein E6	Human papillomavirus 11	pubmed:22810586	0.71
P09603_P03228	HPIDB	P09603	P03228	Macrophage colony-stimulating factor 1 (CSF-1) (M-CSF) (MCSF) (Lanimostim) (Proteoglycan macrophage colony-stimulating factor) (PG-M-CSF) [Cleaved into: Processed macrophage colony-stimulating factor 1; Macrophage colony-stimulating factor 1 43 kDa subunit]	CSF1	Secreted protein BARF1 (33 kDa early protein) (p33)	Epstein-Barr virus (strain B95-8) (HHV-4) (Human herpesvirus 4)	pubmed:22902366	0.71
Q96BZ9_P27958-PRO-0000037576	HPIDB	Q96BZ9	P27958-PRO-0000037576	TBC1 domain family member 20	TBC1D20	Non-structural protein 5A	Hepatitis C virus genotype 1a (isolate H) (HCV)	pubmed:17686842	0.7
P06400_P03255-2	HPIDB	P06400	P03255-2	Retinoblastoma-associated protein (p105-Rb) (p110-RB1) (pRb) (Rb) (pp110)	RB1	Early E1A protein (Early E1A 32 kDa protein)	Human adenovirus C serotype 5 (HAdV-5) (Human adenovirus 5)	pubmed:12743606	0.7
Q5T4S7_P03129	HPIDB	Q5T4S7	P03129	E3 ubiquitin-protein ligase UBR4 (EC 2.3.2.27) (600 kDa retinoblastoma protein-associated factor) (p600) (N-recognin-4) (Retinoblastoma-associated factor of 600 kDa) (RBAF600)	UBR4	Protein E7	Human papillomavirus type 16	pubmed:16061792	0.7
Q9P0L0_P27958-PRO-0000037577	HPIDB	Q9P0L0	P27958-PRO-0000037577	Vesicle-associated membrane protein-associated protein A (VAMP-A) (VAMP-associated protein A) (VAP-A) (33 kDa VAMP-associated protein) (VAP-33)	VAPA	RNA-directed RNA polymerase	Hepatitis C virus genotype 1a (isolate H) (HCV)	pubmed:10544080	0.7
Q09472_P03255-2	HPIDB	Q09472	P03255-2	Histone acetyltransferase p300 (p300 HAT) (EC 2.3.1.48) (E1A-associated protein p300) (Histone butyryltransferase p300) (EC 2.3.1.-) (Histone crotonyltransferase p300) (EC 2.3.1.-) (Protein 2-hydroxyisobutyryltransferase p300) (EC 2.3.1.-) (Protein lactyltransferas p300) (EC 2.3.1.-) (Protein propionyltransferase p300) (EC 2.3.1.-)	EP300	Early E1A protein (Early E1A 32 kDa protein)	Human adenovirus C serotype 5 (HAdV-5) (Human adenovirus 5)	pubmed:9881977	0.7
P07948_P27958	HPIDB	P07948	P27958	Tyrosine-protein kinase Lyn (EC 2.7.10.2) (Lck/Yes-related novel protein tyrosine kinase) (V-yes-1 Yamaguchi sarcoma viral related oncogene homolog) (p53Lyn) (p56Lyn)	LYN	Genome polyprotein [Cleaved into: Core protein precursor (Capsid protein C) (p23); Mature core protein (p21); Envelope glycoprotein E1 (gp32) (gp35); Envelope glycoprotein E2 (NS1) (gp68) (gp70); Viroporin p7; Protease NS2 (p23) (EC 3.4.22.-) (Non-structural protein 2) (NS2); Serine protease/helicase NS3 (EC 3.4.21.98) (EC 3.6.1.15) (EC 3.6.4.13) (Hepacivirin) (NS3 helicase) (NS3 protease) (NS3P) (Viroporin p70); Non-structural protein 4A (NS4A) (p8); Non-structural protein 4B (NS4B) (p27); Non-structural protein 5A (NS5A) (p56/58); RNA-directed RNA polymerase (EC 2.7.7.48) (NS5B) (p68)]	Hepatitis C virus genotype 1a (isolate H77) (HCV)	pubmed:14993658	0.7
Q09472_P03255	HPIDB	Q09472	P03255	Histone acetyltransferase p300 (p300 HAT) (EC 2.3.1.48) (E1A-associated protein p300) (Histone butyryltransferase p300) (EC 2.3.1.-) (Histone crotonyltransferase p300) (EC 2.3.1.-) (Protein 2-hydroxyisobutyryltransferase p300) (EC 2.3.1.-) (Protein lactyltransferas p300) (EC 2.3.1.-) (Protein propionyltransferase p300) (EC 2.3.1.-)	EP300	Early E1A protein (Early E1A 32 kDa protein)	Human adenovirus C serotype 5 (HAdV-5) (Human adenovirus 5)	pubmed:10330164	0.7
Q92831_P03129	HPIDB	Q92831	P03129	Histone acetyltransferase KAT2B (EC 2.3.1.48) (Histone acetyltransferase PCAF) (Histone acetylase PCAF) (Lysine acetyltransferase 2B) (P300/CBP-associated factor) (P/CAF) (Spermidine acetyltransferase KAT2B) (EC 2.3.1.57)	KAT2B	Protein E7	Human papillomavirus type 16	pubmed:12813456	0.7
P06241_P27958	HPIDB	P06241	P27958	Tyrosine-protein kinase Fyn (EC 2.7.10.2) (Proto-oncogene Syn) (Proto-oncogene c-Fyn) (Src-like kinase) (SLK) (p59-Fyn)	FYN	Genome polyprotein [Cleaved into: Core protein precursor (Capsid protein C) (p23); Mature core protein (p21); Envelope glycoprotein E1 (gp32) (gp35); Envelope glycoprotein E2 (NS1) (gp68) (gp70); Viroporin p7; Protease NS2 (p23) (EC 3.4.22.-) (Non-structural protein 2) (NS2); Serine protease/helicase NS3 (EC 3.4.21.98) (EC 3.6.1.15) (EC 3.6.4.13) (Hepacivirin) (NS3 helicase) (NS3 protease) (NS3P) (Viroporin p70); Non-structural protein 4A (NS4A) (p8); Non-structural protein 4B (NS4B) (p27); Non-structural protein 5A (NS5A) (p56/58); RNA-directed RNA polymerase (EC 2.7.7.48) (NS5B) (p68)]	Hepatitis C virus genotype 1a (isolate H77) (HCV)	pubmed:15784897	0.7
P42356_P27958-PRO-0000037576	HPIDB	P42356	P27958-PRO-0000037576	Phosphatidylinositol 4-kinase alpha (PI4-kinase alpha) (PI4K-alpha) (PtdIns-4-kinase alpha) (EC 2.7.1.67) (Phosphatidylinositol 4-Kinase III alpha)	PI4KA	Non-structural protein 5A	Hepatitis C virus genotype 1a (isolate H) (HCV)	pubmed:15607035	0.7
P06400_P06788	HPIDB	P06400	P06788	Retinoblastoma-associated protein (p105-Rb) (p110-RB1) (pRb) (Rb) (pp110)	RB1	Protein E7	Human papillomavirus type 18	pubmed:2153075	0.7
P19525_P27958-PRO-0000037576	HPIDB	P19525	P27958-PRO-0000037576	Interferon-induced, double-stranded RNA-activated protein kinase (EC 2.7.11.1) (Eukaryotic translation initiation factor 2-alpha kinase 2) (eIF-2A protein kinase 2) (Interferon-inducible RNA-dependent protein kinase) (P1/eIF-2A protein kinase) (Protein kinase RNA-activated) (PKR) (Protein kinase R) (Tyrosine-protein kinase EIF2AK2) (EC 2.7.10.2) (p68 kinase)	EIF2AK2	Non-structural protein 5A	Hepatitis C virus genotype 1a (isolate H) (HCV)	pubmed:9143277	0.7
P06400_P04020	HPIDB	P06400	P04020	Retinoblastoma-associated protein (p105-Rb) (p110-RB1) (pRb) (Rb) (pp110)	RB1	Protein E7	Human papillomavirus 11	pubmed:16061792	0.7
P19338_Q20MD0	HPIDB	P19338	Q20MD0	Nucleolin (Protein C23)	NCL	Non-structural protein 1 (NS1)	Influenza A virus (strain A/Udorn/1972 H3N2)	pubmed:17767916	0.69158864
P13688_Q8GH87	HPIDB	P13688	Q8GH87	Cell adhesion molecule CEACAM1 (Biliary glycoprotein 1) (BGP-1) (Carcinoembryonic antigen-related cell adhesion molecule 1) (CEA cell adhesion molecule 1) (CD antigen CD66a)	CEACAM1	UspA1	Moraxella catarrhalis (Branhamella catarrhalis)	pubmed:18497748	0.69
Q9UER7_P03179	HPIDB	Q9UER7	P03179	Death domain-associated protein 6 (Daxx) (hDaxx) (ETS1-associated protein 1) (EAP1) (Fas death domain-associated protein)	DAXX	Major tegument protein (MTP) (Protein p140)	Epstein-Barr virus (strain B95-8) (HHV-4) (Human herpesvirus 4)	pubmed:22102817	0.69
P06400_P06464	HPIDB	P06400	P06464	Retinoblastoma-associated protein (p105-Rb) (p110-RB1) (pRb) (Rb) (pp110)	RB1	Protein E7	Human papillomavirus type 6b	pubmed:16061792	0.69
P38398_P03126	HPIDB	P38398	P03126	Breast cancer type 1 susceptibility protein (EC 2.3.2.27) (RING finger protein 53) (RING-type E3 ubiquitin transferase BRCA1)	BRCA1	Protein E6	Human papillomavirus type 16	pubmed:15983032	0.68364197
Q5RJ85_P04601	HPIDB	Q5RJ85	P04601	HLA-G histocompatibility antigen, class I, G, isoform CRA_b (Major histocompatibility complex, class I, G)	HLA-G	Protein Nef (3'ORF) (Negative factor) (F-protein) [Cleaved into: C-terminal core protein]	Human immunodeficiency virus type 1 group M subtype B (isolate HXB2) (HIV-1)	pubmed:12414957	0.68364197
P35613-2_B2L3N7	HPIDB	P35613-2	B2L3N7	Basigin (5F7) (Collagenase stimulatory factor) (Extracellular matrix metalloproteinase inducer) (EMMPRIN) (Hepatoma-associated antigen) (HAb18G) (Leukocyte activation antigen M6) (OK blood group antigen) (Tumor cell-derived collagenase stimulatory factor) (TCSF) (CD antigen CD147)	BSG	Reticulocyte binding protein 5	Plasmodium falciparum (malaria parasite P. falciparum)	pubmed:25132548	0.68
P02751_Q93ED6	HPIDB	P02751	Q93ED6	Fibronectin (FN) (Cold-insoluble globulin) (CIG) [Cleaved into: Anastellin; Ugl-Y1; Ugl-Y2; Ugl-Y3]	FN1	Fibronectin-binding protein	Streptococcus equi subsp. equi	pubmed:25290767	0.68
Q00403_P03122	HPIDB	Q00403	P03122	Transcription initiation factor IIB (EC 2.3.1.48) (General transcription factor TFIIB) (S300-II)	GTF2B	Regulatory protein E2	Bovine papillomavirus type 1	pubmed:9311902	0.68
Q16611_P06463	HPIDB	Q16611	P06463	Bcl-2 homologous antagonist/killer (Apoptosis regulator BAK) (Bcl-2-like protein 7) (Bcl2-L-7)	BAK1	Protein E6	Human papillomavirus type 18	pubmed:10374970	0.68
P19525_P27958-PRO-0000037570	HPIDB	P19525	P27958-PRO-0000037570	Interferon-induced, double-stranded RNA-activated protein kinase (EC 2.7.11.1) (Eukaryotic translation initiation factor 2-alpha kinase 2) (eIF-2A protein kinase 2) (Interferon-inducible RNA-dependent protein kinase) (P1/eIF-2A protein kinase) (Protein kinase RNA-activated) (PKR) (Protein kinase R) (Tyrosine-protein kinase EIF2AK2) (EC 2.7.10.2) (p68 kinase)	EIF2AK2	Envelope glycoprotein E2	Hepatitis C virus genotype 1a (isolate H) (HCV)	pubmed:12610133	0.68
Q03518_Q77CE4	HPIDB	Q03518	Q77CE4	Antigen peptide transporter 1 (APT1) (EC 7.4.2.14) (ATP-binding cassette sub-family B member 2) (Peptide supply factor 1) (Peptide transporter PSF1) (PSF-1) (Peptide transporter TAP1) (Peptide transporter involved in antigen processing 1) (Really interesting new gene 4 protein) (RING4)	TAP1	Envelope glycoprotein N	Bovine herpesvirus 1.1 (strain Cooper) (BoHV-1) (Infectious bovine rhinotracheitis virus)	pubmed:18802093	0.68
Q99471_Q9DUN1	HPIDB	Q99471	Q9DUN1	Prefoldin subunit 5 (Myc modulator 1) (c-Myc-binding protein Mm-1)	PFDN5	Interferon regulatory factor 3 (K10.5) (VIRF-3)	Human herpesvirus 8 (HHV-8) (Kaposi's sarcoma-associated herpesvirus)	pubmed:17728244	0.68
Q15628_B7UI21	HPIDB	Q15628	B7UI21	Tumor necrosis factor receptor type 1-associated DEATH domain protein (TNFR1-associated DEATH domain protein) (TNFRSF1A-associated via death domain)	TRADD	Protein-arginine N-acetylglucosaminyltransferase NleB1 (Arginine GlcNAcyltransferase NleB1) (EC 2.4.1.-) (Non-LEE-encoded type III effector B1)	Escherichia coli O127:H6 (strain E2348/69 / EPEC)	pubmed:23955153	0.68
P02788_NP-751920	HPIDB	P02788	NP-751920	Lactotransferrin (Lactoferrin) (EC 3.4.21.-) (Growth-inhibiting protein 12) (Talalactoferrin) [Cleaved into: Lactoferricin-H (Lfcin-H); Kaliocin-1; Lactoferroxin-A; Lactoferroxin-B; Lactoferroxin-C]	LTF	E1 protein	Hepatitis C virus genotype 1	pubmed:9223490	0.67739475
Q9P0L0_Q03463-PRO-0000278740	HPIDB	Q9P0L0	Q03463-PRO-0000278740	Vesicle-associated membrane protein-associated protein A (VAMP-A) (VAMP-associated protein A) (VAP-A) (33 kDa VAMP-associated protein) (VAP-33)	VAPA	Non-structural protein 5A	Hepatitis C virus genotype 1b (isolate HC-J1) (HCV)	pubmed:19515777	0.67
Q00403_P03120	HPIDB	Q00403	P03120	Transcription initiation factor IIB (EC 2.3.1.48) (General transcription factor TFIIB) (S300-II)	GTF2B	Regulatory protein E2	Human papillomavirus type 16	pubmed:22761572	0.67
Q03518_P0C739	HPIDB	Q03518	P0C739	Antigen peptide transporter 1 (APT1) (EC 7.4.2.14) (ATP-binding cassette sub-family B member 2) (Peptide supply factor 1) (Peptide transporter PSF1) (PSF-1) (Peptide transporter TAP1) (Peptide transporter involved in antigen processing 1) (Really interesting new gene 4 protein) (RING4)	TAP1	Protein BNLF2a	Epstein-Barr virus (strain B95-8) (HHV-4) (Human herpesvirus 4)	pubmed:19201886	0.67
Q16513_O92972-PRO-0000278753	HPIDB	Q16513	O92972-PRO-0000278753	Serine/threonine-protein kinase N2 (EC 2.7.11.13) (PKN gamma) (Protein kinase C-like 2) (Protein-kinase C-related kinase 2)	PKN2	RNA-directed RNA polymerase	Hepatitis C virus genotype 1b (strain HC-J4) (HCV)	pubmed:15364941	0.67
P19525_P20639	HPIDB	P19525	P20639	Interferon-induced, double-stranded RNA-activated protein kinase (EC 2.7.11.1) (Eukaryotic translation initiation factor 2-alpha kinase 2) (eIF-2A protein kinase 2) (Interferon-inducible RNA-dependent protein kinase) (P1/eIF-2A protein kinase) (Protein kinase RNA-activated) (PKR) (Protein kinase R) (Tyrosine-protein kinase EIF2AK2) (EC 2.7.10.2) (p68 kinase)	EIF2AK2	Protein K3	Vaccinia virus (strain Copenhagen) (VACV)	pubmed:9431994	0.67
P61077_Q99PZ6	HPIDB	P61077	Q99PZ6	Ubiquitin-conjugating enzyme E2 D3 (EC 2.3.2.23) ((E3-independent) E2 ubiquitin-conjugating enzyme D3) (EC 2.3.2.24) (E2 ubiquitin-conjugating enzyme D3) (Ubiquitin carrier protein D3) (Ubiquitin-conjugating enzyme E2(17)KB 3) (Ubiquitin-conjugating enzyme E2-17 kDa 3) (Ubiquitin-protein ligase D3)	UBE2D3	Protein kinase OspG (EC 2.7.-.-) (Effector protein OspG)	Shigella flexneri	pubmed:24446487	0.67
O75569_P03496	HPIDB	O75569	P03496	Interferon-inducible double-stranded RNA-dependent protein kinase activator A (PKR-associated protein X) (PKR-associating protein X) (Protein activator of the interferon-induced protein kinase) (Protein kinase, interferon-inducible double-stranded RNA-dependent activator)	PRKRA	Non-structural protein 1 (NS1) (NS1A)	Influenza A virus (strain A/Puerto Rico/8/1934 H1N1)	pubmed:23853584	0.67
P27694_P03070	HPIDB	P27694	P03070	Replication protein A 70 kDa DNA-binding subunit (RP-A p70) (Replication factor A protein 1) (RF-A protein 1) (Single-stranded DNA-binding protein) [Cleaved into: Replication protein A 70 kDa DNA-binding subunit, N-terminally processed]	RPA1	Large T antigen (LT) (LT-AG) (EC 5.6.2.4) (DNA 3'-5' helicase large T antigen)	Simian virus 40 (SV40)	pubmed:17673209	0.67
P33993_P03126	HPIDB	P33993	P03126	DNA replication licensing factor MCM7 (EC 3.6.4.12) (CDC47 homolog) (P1.1-MCM3)	MCM7	Protein E6	Human papillomavirus type 16	pubmed:14675634	0.67
Q9Y4B6_P19508	HPIDB	Q9Y4B6	P19508	DDB1- and CUL4-associated factor 1 (HIV-1 Vpr-binding protein) (VprBP) (Serine/threonine-protein kinase VPRBP) (EC 2.7.11.1) (Vpr-interacting protein)	DCAF1	Protein Vpx (Viral protein X) (X ORF protein)	Simian immunodeficiency virus (isolate PBj14/BCL-3) (SIV-sm) (Simian immunodeficiency virus sooty mangabey monkey)	pubmed:19264781	0.67
Q96QZ7_P06463	HPIDB	Q96QZ7	P06463	Membrane-associated guanylate kinase, WW and PDZ domain-containing protein 1 (Atrophin-1-interacting protein 3) (AIP-3) (BAI1-associated protein 1) (BAP-1) (Membrane-associated guanylate kinase inverted 1) (MAGI-1) (Trinucleotide repeat-containing gene 19 protein) (WW domain-containing protein 3) (WWP3)	MAGI1	Protein E6	Human papillomavirus type 18	pubmed:12444549	0.67
INTACT-EBI-4399559_Q99PZ6	HPIDB	INTACT-EBI-4399559	Q99PZ6	ubiq_human		Protein kinase OspG (EC 2.7.-.-) (Effector protein OspG)	Shigella flexneri	pubmed:24856362	0.67
P07948_Q9WMX2	HPIDB	P07948	Q9WMX2	Tyrosine-protein kinase Lyn (EC 2.7.10.2) (Lck/Yes-related novel protein tyrosine kinase) (V-yes-1 Yamaguchi sarcoma viral related oncogene homolog) (p53Lyn) (p56Lyn)	LYN	Genome polyprotein [Cleaved into: Core protein precursor (Capsid protein C) (p23); Mature core protein (p21); Envelope glycoprotein E1 (gp32) (gp35); Envelope glycoprotein E2 (NS1) (gp68) (gp70); Viroporin p7; Protease NS2 (p23) (EC 3.4.22.-); Serine protease/helicase NS3 (EC 3.4.21.98) (EC 3.6.1.15) (EC 3.6.4.13) (Hepacivirin) (NS3 helicase) (NS3 protease) (NS3P) (Viroporin p70); Non-structural protein 4A (NS4A) (p8); Non-structural protein 4B (NS4B) (p27); Non-structural protein 5A (NS5A) (p56/58); RNA-directed RNA polymerase (EC 2.7.7.48) (NS5B) (p68)]	Hepatitis C virus genotype 1b (isolate Con1) (HCV)	pubmed:14993658	0.67
Q92793_P03126	HPIDB	Q92793	P03126	CREB-binding protein (Histone lysine acetyltransferase CREBBP) (EC 2.3.1.48) (Protein lactyltransferas CREBBP) (EC 2.3.1.-) (Protein-lysine acetyltransferase CREBBP) (EC 2.3.1.-)	CREBBP	Protein E6	Human papillomavirus type 16	pubmed:10487758	0.66988623
Q99816_P04591	HPIDB	Q99816	P04591	Tumor susceptibility gene 101 protein (ESCRT-I complex subunit TSG101)	TSG101	Gag polyprotein (Pr55Gag) [Cleaved into: Matrix protein p17 (MA); Capsid protein p24 (CA); Spacer peptide 1 (SP1) (p2); Nucleocapsid protein p7 (NC); Spacer peptide 2 (SP2) (p1); p6-gag]	Human immunodeficiency virus type 1 group M subtype B (isolate HXB2) (HIV-1)	pubmed:14722278	0.6628918
A0AVG3_P0CK48	HPIDB	A0AVG3	P0CK48	t-SNARE domain containing 1	TSNARE1	Nuclear egress protein 1	Epstein-Barr virus (strain AG876) (HHV-4) (Human herpesvirus 4)	pubmed:17446270	0.6604891
O95071_P03126	HPIDB	O95071	P03126	E3 ubiquitin-protein ligase UBR5 (EC 2.3.2.26) (E3 ubiquitin-protein ligase, HECT domain-containing 1) (Hyperplastic discs protein homolog) (hHYD) (Progestin-induced protein)	UBR5	Protein E6	Human papillomavirus type 16	pubmed:22810586	0.6604891
Q9NP98_P23372	HPIDB	Q9NP98	P23372	Myozenin-1 (Calsarcin-2) (Filamin-, actinin- and telethonin-binding protein) (Protein FATZ)	MYOZ1	Protein OPG070 (Protein E8)	Vaccinia virus (strain Western Reserve) (VACV) (Vaccinia virus (strain WR))	pubmed:19637933	0.6604891
O60831_Q1HVJ2	HPIDB	O60831	Q1HVJ2	PRA1 family protein 2	PRAF2	Latent membrane protein 2 (Terminal protein)	Epstein-Barr virus (strain AG876) (HHV-4) (Human herpesvirus 4)	pubmed:22810586	0.6604891
A0A0A0MTL5_Q69027	HPIDB	A0A0A0MTL5	Q69027	S-phase kinase associated protein 2	SKP2	Protein X (HBx) (Peptide X) (pX)	Hepatitis B virus genotype C subtype ayr (isolate Human/Japan/Okamoto/-) (HBV-C)	pubmed:16376880	0.6604891
P55265_P03496	HPIDB	P55265	P03496	Double-stranded RNA-specific adenosine deaminase (DRADA) (EC 3.5.4.37) (136 kDa double-stranded RNA-binding protein) (p136) (Interferon-inducible protein 4) (IFI-4) (K88DSRBP)	ADAR	Non-structural protein 1 (NS1) (NS1A)	Influenza A virus (strain A/Puerto Rico/8/1934 H1N1)	pubmed:23853584	0.66
Q9UI14_P03230	HPIDB	Q9UI14	P03230	Prenylated Rab acceptor protein 1 (PRA1 family protein 1)	RABAC1	Latent membrane protein 1 (LMP-1) (Protein p63) [Cleaved into: Protein p25]	Epstein-Barr virus (strain B95-8) (HHV-4) (Human herpesvirus 4)	pubmed:16917502	0.66
O75348_P0C6X7	HPIDB	O75348	P0C6X7	V-type proton ATPase subunit G 1 (V-ATPase subunit G 1) (V-ATPase 13 kDa subunit 1) (Vacuolar proton pump subunit G 1) (Vacuolar proton pump subunit M16)	ATP6V1G1	Replicase polyprotein 1ab (pp1ab) (ORF1ab polyprotein) [Cleaved into: Host translation inhibitor nsp1 (Leader protein) (Non-structural protein 1) (nsp1); Non-structural protein 2 (nsp2) (p65 homolog); Papain-like protease nsp3 (PL-PRO) (EC 3.4.19.12) (EC 3.4.22.-) (Non-structural protein 3) (nsp3) (PL2-PRO); Non-structural protein 4 (nsp4); 3C-like proteinase nsp5 (3CL-PRO) (3CLp) (EC 3.4.22.69) (Main protease) (Mpro) (Non-structural protein 5) (nsp5) (SARS coronavirus main proteinase); Non-structural protein 6 (nsp6); Non-structural protein 7 (nsp7); Non-structural protein 8 (nsp8); Viral protein genome-linked nsp9 (Non-structural protein 9) (nsp9) (RNA-capping enzyme subunit nsp9); Non-structural protein 10 (nsp10) (Growth factor-like peptide) (GFL); RNA-directed RNA polymerase nsp12 (Pol) (RdRp) (EC 2.7.7.48) (EC 2.7.7.50) (Non-structural protein 12) (nsp12); Helicase nsp13 (Hel) (EC 3.6.4.12) (EC 3.6.4.13) (Non-structural protein 13) (nsp13); Guanine-N7 methyltransferase nsp14 (EC 2.1.1.-) (EC 2.1.1.56) (EC 3.1.13.-) (Non-structural protein 14) (nsp14) (Proofreading exoribonuclease nsp14) (ExoN); Uridylate-specific endoribonuclease nsp15 (EC 4.6.1.-) (NendoU) (Non-structural protein 15) (nsp15); 2'-O-methyltransferase nsp16 (EC 2.1.1.57) (Non-structural protein 16) (nsp16)]	Severe acute respiratory syndrome coronavirus (SARS-CoV)	pubmed:16226257	0.66
P04637_P03120	HPIDB	P04637	P03120	Cellular tumor antigen p53 (Antigen NY-CO-13) (Phosphoprotein p53) (Tumor suppressor p53)	TP53	Regulatory protein E2	Human papillomavirus type 16	pubmed:10618715	0.66
Q92831_P03255-2	HPIDB	Q92831	P03255-2	Histone acetyltransferase KAT2B (EC 2.3.1.48) (Histone acetyltransferase PCAF) (Histone acetylase PCAF) (Lysine acetyltransferase 2B) (P300/CBP-associated factor) (P/CAF) (Spermidine acetyltransferase KAT2B) (EC 2.3.1.57)	KAT2B	Early E1A protein (Early E1A 32 kDa protein)	Human adenovirus C serotype 5 (HAdV-5) (Human adenovirus 5)	pubmed:9687513	0.66
P55209_P06422	HPIDB	P55209	P06422	Nucleosome assembly protein 1-like 1 (NAP-1-related protein) (hNRP)	NAP1L1	Regulatory protein E2	Human papillomavirus type 8	pubmed:14966293	0.66
Q08999_P03129	HPIDB	Q08999	P03129	Retinoblastoma-like protein 2 (130 kDa retinoblastoma-associated protein) (p130) (Retinoblastoma-related protein 2) (RBR-2) (pRb2)	RBL2	Protein E7	Human papillomavirus type 16	pubmed:9683573	0.66
Q13416_P03211	HPIDB	Q13416	P03211	Origin recognition complex subunit 2	ORC2	Epstein-Barr nuclear antigen 1 (EBNA-1) (EBV nuclear antigen 1) (EC 3.1.21.-)	Epstein-Barr virus (strain B95-8) (HHV-4) (Human herpesvirus 4)	pubmed:18946490	0.66
Q15326_P03255	HPIDB	Q15326	P03255	Zinc finger MYND domain-containing protein 11 (Adenovirus 5 E1A-binding protein) (Bone morphogenetic protein receptor-associated molecule 1) (Protein BS69)	ZMYND11	Early E1A protein (Early E1A 32 kDa protein)	Human adenovirus C serotype 5 (HAdV-5) (Human adenovirus 5)	pubmed:10734313	0.66
Q92793_P03255	HPIDB	Q92793	P03255	CREB-binding protein (Histone lysine acetyltransferase CREBBP) (EC 2.3.1.48) (Protein lactyltransferas CREBBP) (EC 2.3.1.-) (Protein-lysine acetyltransferase CREBBP) (EC 2.3.1.-)	CREBBP	Early E1A protein (Early E1A 32 kDa protein)	Human adenovirus C serotype 5 (HAdV-5) (Human adenovirus 5)	pubmed:10347196	0.66
Q12959_P89079	HPIDB	Q12959	P89079	Disks large homolog 1 (Synapse-associated protein 97) (SAP-97) (SAP97) (hDlg)	DLG1	E4-ORF1 (EC 3.6.1.23) (Early E4 14.0 kDa protein) (ORF1) (Probable dUTPase E4 ORF1)	Human adenovirus D serotype 9 (HAdV-9) (Human adenovirus 9)	pubmed:9192623	0.66
Q09472_P06790	HPIDB	Q09472	P06790	Histone acetyltransferase p300 (p300 HAT) (EC 2.3.1.48) (E1A-associated protein p300) (Histone butyryltransferase p300) (EC 2.3.1.-) (Histone crotonyltransferase p300) (EC 2.3.1.-) (Protein 2-hydroxyisobutyryltransferase p300) (EC 2.3.1.-) (Protein lactyltransferas p300) (EC 2.3.1.-) (Protein propionyltransferase p300) (EC 2.3.1.-)	EP300	Regulatory protein E2	Human papillomavirus type 18	pubmed:10702269	0.66
P62993_P27958	HPIDB	P62993	P27958	Growth factor receptor-bound protein 2 (Adapter protein GRB2) (Protein Ash) (SH2/SH3 adapter GRB2)	GRB2	Genome polyprotein [Cleaved into: Core protein precursor (Capsid protein C) (p23); Mature core protein (p21); Envelope glycoprotein E1 (gp32) (gp35); Envelope glycoprotein E2 (NS1) (gp68) (gp70); Viroporin p7; Protease NS2 (p23) (EC 3.4.22.-) (Non-structural protein 2) (NS2); Serine protease/helicase NS3 (EC 3.4.21.98) (EC 3.6.1.15) (EC 3.6.4.13) (Hepacivirin) (NS3 helicase) (NS3 protease) (NS3P) (Viroporin p70); Non-structural protein 4A (NS4A) (p8); Non-structural protein 4B (NS4B) (p27); Non-structural protein 5A (NS5A) (p56/58); RNA-directed RNA polymerase (EC 2.7.7.48) (NS5B) (p68)]	Hepatitis C virus genotype 1a (isolate H77) (HCV)	pubmed:14993658	0.66
P38936_P03129	HPIDB	P38936	P03129	Cyclin-dependent kinase inhibitor 1 (CDK-interacting protein 1) (Melanoma differentiation-associated protein 6) (MDA-6) (p21)	CDKN1A	Protein E7	Human papillomavirus type 16	pubmed:9284049	0.66
P27986_P03496	HPIDB	P27986	P03496	Phosphatidylinositol 3-kinase regulatory subunit alpha (PI3-kinase regulatory subunit alpha) (PI3K regulatory subunit alpha) (PtdIns-3-kinase regulatory subunit alpha) (Phosphatidylinositol 3-kinase 85 kDa regulatory subunit alpha) (PI3-kinase subunit p85-alpha) (PtdIns-3-kinase regulatory subunit p85-alpha)	PIK3R1	Non-structural protein 1 (NS1) (NS1A)	Influenza A virus (strain A/Puerto Rico/8/1934 H1N1)	pubmed:23853584	0.66
P29590-5_P03243-1	HPIDB	P29590-5	P03243-1	Protein PML (E3 SUMO-protein ligase PML) (EC 2.3.2.-) (Promyelocytic leukemia protein) (RING finger protein 71) (RING-type E3 SUMO transferase PML) (Tripartite motif-containing protein 19) (TRIM19)	PML	E1B 55 kDa protein (E1B-55K) (E1b55K) (E1B protein, large T-antigen) (E1B-495R)	Human adenovirus C serotype 5 (HAdV-5) (Human adenovirus 5)	pubmed:20639899	0.66
Q9Y676_P03204	HPIDB	Q9Y676	P03204	Small ribosomal subunit protein mS40 (28S ribosomal protein S18-2, mitochondrial) (MRP-S18-2) (28S ribosomal protein S18b, mitochondrial) (MRP-S18-b) (Mrps18-b) (S18mt-b) (Small ribosomal subunit protein bS18b)	MRPS18B	Epstein-Barr nuclear antigen 6 (EBNA-6) (EBV nuclear antigen 6) (Epstein-Barr nuclear antigen 3C) (EBNA-3C) (EBV nuclear antigen 3C) (Epstein-Barr nuclear antigen 4B) (EBNA-4B) (EBV nuclear antigen 4B)	Epstein-Barr virus (strain B95-8) (HHV-4) (Human herpesvirus 4)	pubmed:18391203	0.66
P00747_P75392	HPIDB	P00747	P75392	Plasminogen (EC 3.4.21.7) [Cleaved into: Plasmin heavy chain A; Activation peptide; Angiostatin; Plasmin heavy chain A, short form; Plasmin light chain B]	PLG	Dihydrolipoyllysine-residue acetyltransferase component of pyruvate dehydrogenase complex (EC 2.3.1.12) (Dihydrolipoamide acetyltransferase component of pyruvate dehydrogenase complex) (E2)	Mycoplasma pneumoniae (strain ATCC 29342 / M129 / Subtype 1) (Mycoplasmoides pneumoniae)	pubmed:25978044	0.66
P00747_P75390	HPIDB	P00747	P75390	Plasminogen (EC 3.4.21.7) [Cleaved into: Plasmin heavy chain A; Activation peptide; Angiostatin; Plasmin heavy chain A, short form; Plasmin light chain B]	PLG	Pyruvate dehydrogenase E1 component subunit alpha (EC 1.2.4.1)	Mycoplasma pneumoniae (strain ATCC 29342 / M129 / Subtype 1) (Mycoplasmoides pneumoniae)	pubmed:26667841	0.66
P28749_P06788	HPIDB	P28749	P06788	Retinoblastoma-like protein 1 (107 kDa retinoblastoma-associated protein) (p107) (pRb1)	RBL1	Protein E7	Human papillomavirus type 18	pubmed:8553588	0.66
P36897_Q99IB8-PRO-0000045599	HPIDB	P36897	Q99IB8-PRO-0000045599	TGF-beta receptor type-1 (TGFR-1) (EC 2.7.11.30) (Activin A receptor type II-like protein kinase of 53kD) (Activin receptor-like kinase 5) (ALK-5) (ALK5) (Serine/threonine-protein kinase receptor R4) (SKR4) (TGF-beta type I receptor) (Transforming growth factor-beta receptor type I) (TGF-beta receptor type I) (TbetaR-I)	TGFBR1	Serine protease/helicase NS3	Hepatitis C virus genotype 2a (isolate JFH-1)	pubmed:24263861	0.66
P30460_Q3KST2	HPIDB	P30460	Q3KST2	HLA class I histocompatibility antigen, B alpha chain (Human leukocyte antigen B) (HLA-B)	HLA-B	Epstein-Barr nuclear antigen 3 (EBNA-3) (EBV nuclear antigen 3) (Epstein-Barr nuclear antigen 3A) (EBNA-3A) (EBV nuclear antigen 3A)	Epstein-Barr virus (strain GD1) (HHV-4) (Human gammaherpesvirus 4)	pubmed:26439010	0.66
Q14240_P27958-PRO-0000037577	HPIDB	Q14240	P27958-PRO-0000037577	Eukaryotic initiation factor 4A-II (eIF-4A-II) (eIF4A-II) (EC 3.6.4.13) (ATP-dependent RNA helicase eIF4A-2)	EIF4A2	RNA-directed RNA polymerase	Hepatitis C virus genotype 1a (isolate H) (HCV)	pubmed:17229681	0.66
Q07812_P17361	HPIDB	Q07812	P17361	Apoptosis regulator BAX (Bcl-2-like protein 4) (Bcl2-L-4)	BAX	Protein OPG035 (Protein N1)	Vaccinia virus (strain Western Reserve) (VACV) (Vaccinia virus (strain WR))	pubmed:17485524	0.66
P29590-2_P03243-1	HPIDB	P29590-2	P03243-1	Protein PML (E3 SUMO-protein ligase PML) (EC 2.3.2.-) (Promyelocytic leukemia protein) (RING finger protein 71) (RING-type E3 SUMO transferase PML) (Tripartite motif-containing protein 19) (TRIM19)	PML	E1B 55 kDa protein (E1B-55K) (E1b55K) (E1B protein, large T-antigen) (E1B-495R)	Human adenovirus C serotype 5 (HAdV-5) (Human adenovirus 5)	pubmed:25772236	0.66
P04637_P26663-PRO-0000037536	HPIDB	P04637	P26663-PRO-0000037536	Cellular tumor antigen p53 (Antigen NY-CO-13) (Phosphoprotein p53) (Tumor suppressor p53)	TP53	Serine protease/helicase NS3	Hepatitis C virus genotype 1b (isolate BK)	pubmed:9827557	0.66
P68036-1_Q99PZ6	HPIDB	P68036-1	Q99PZ6	Ubiquitin-conjugating enzyme E2 L3 (EC 2.3.2.23) (E2 ubiquitin-conjugating enzyme L3) (L-UBC) (UbcH7) (Ubiquitin carrier protein L3) (Ubiquitin-conjugating enzyme E2-F1) (Ubiquitin-protein ligase L3)	UBE2L3	Protein kinase OspG (EC 2.7.-.-) (Effector protein OspG)	Shigella flexneri	pubmed:24856362	0.65
P78423_P69332	HPIDB	P78423	P69332	Fractalkine (C-X3-C motif chemokine 1) (CX3C membrane-anchored chemokine) (Neurotactin) (Small-inducible cytokine D1) [Cleaved into: Processed fractalkine]	CX3CL1	G-protein coupled receptor homolog US28 (HHRF3)	Human cytomegalovirus (strain AD169) (HHV-5) (Human herpesvirus 5)	pubmed:25745166	0.65
O95639-1_P03495	HPIDB	O95639-1	P03495	Cleavage and polyadenylation specificity factor subunit 4 (Cleavage and polyadenylation specificity factor 30 kDa subunit) (CPSF 30 kDa subunit) (NS1 effector domain-binding protein 1) (Neb-1) (No arches homolog)	CPSF4	Non-structural protein 1 (NS1) (NS1A)	Influenza A virus (strain A/Udorn/307/1972 H3N2)	pubmed:18725644	0.65
Q8IUD2-3_P27958-PRO-0000037573	HPIDB	Q8IUD2-3	P27958-PRO-0000037573	ELKS/Rab6-interacting/CAST family member 1 (ERC-1) (Rab6-interacting protein 2)	ERC1	Serine protease/helicase NS3	Hepatitis C virus genotype 1a (isolate H) (HCV)	pubmed:16033967	0.65
P08670_P14340-PRO-0000037966	HPIDB	P08670	P14340-PRO-0000037966	Vimentin	VIM	Non-structural protein 4A	Dengue virus type 2 (strain Thailand/NGS-C/1944) (DENV-2)	pubmed:24284321	0.65
Q6XZF7-1_P71451	HPIDB	Q6XZF7-1	P71451	Dynamin-binding protein (Scaffold protein Tuba)	DNMBP	Internalin C (InlC) (Internalin-related protein A)	Listeria monocytogenes serotype 1/2a (strain EGD / Mackaness)	pubmed:24332715	0.65
Q9NWF9-3_P12504	HPIDB	Q9NWF9-3	P12504	E3 ubiquitin-protein ligase RNF216 (EC 2.3.2.27) (RING finger protein 216) (RING-type E3 ubiquitin transferase RNF216) (Triad domain-containing protein 3) (Ubiquitin-conjugating enzyme 7-interacting protein 1) (Zinc finger protein inhibiting NF-kappa-B)	RNF216	Virion infectivity factor (Vif) (SOR protein) [Cleaved into: p17; p7]	Human immunodeficiency virus type 1 group M subtype B (isolate NY5) (HIV-1)	pubmed:15367624	0.65
Q06330_P12977	HPIDB	Q06330	P12977	Recombining binding protein suppressor of hairless (CBF-1) (J kappa-recombination signal-binding protein) (RBP-J kappa) (RBP-J) (RBP-JK) (Renal carcinoma antigen NY-REN-30)	RBPJ	Epstein-Barr nuclear antigen 3 (EBNA-3) (EBV nuclear antigen 3) (Epstein-Barr nuclear antigen 3A) (EBNA-3A) (EBV nuclear antigen 3A)	Epstein-Barr virus (strain B95-8) (HHV-4) (Human herpesvirus 4)	pubmed:22810586	0.65
Q13651_P03180	HPIDB	Q13651	P03180	Interleukin-10 receptor subunit alpha (IL-10 receptor subunit alpha) (IL-10R subunit alpha) (IL-10RA) (CDw210a) (Interleukin-10 receptor subunit 1) (IL-10R subunit 1) (IL-10R1) (CD antigen CD210)	IL10RA	Viral interleukin-10 homolog (vIL-10) (20 kDa protein) (Protein BCRF1)	Epstein-Barr virus (strain B95-8) (HHV-4) (Human herpesvirus 4)	pubmed:15837194	0.65
Q09472_P03259	HPIDB	Q09472	P03259	Histone acetyltransferase p300 (p300 HAT) (EC 2.3.1.48) (E1A-associated protein p300) (Histone butyryltransferase p300) (EC 2.3.1.-) (Histone crotonyltransferase p300) (EC 2.3.1.-) (Protein 2-hydroxyisobutyryltransferase p300) (EC 2.3.1.-) (Protein lactyltransferas p300) (EC 2.3.1.-) (Protein propionyltransferase p300) (EC 2.3.1.-)	EP300	Early E1A protein (Early E1A 29.5 kDa protein)	Human adenovirus A serotype 12 (HAdV-12) (Human adenovirus 12)	pubmed:9018065	0.65
O60238_P03247	HPIDB	O60238	P03247	BCL2/adenovirus E1B 19 kDa protein-interacting protein 3-like (Adenovirus E1B19K-binding protein B5) (BCL2/adenovirus E1B 19 kDa protein-interacting protein 3A) (NIP3-like protein X) (NIP3L)	BNIP3L	E1B protein, small T-antigen (E1B 19 kDa protein) (E1B-19K) (E1B-175R)	Human adenovirus C serotype 2 (HAdV-2) (Human adenovirus 2)	pubmed:10381623	0.65
A6NMH8_NP-751921	HPIDB	A6NMH8	NP-751921	CD81 molecule	CD81	E2 protein	Hepatitis C virus genotype 1	pubmed:15707989	0.64392996
O00165_O12160	HPIDB	O00165	O12160	HCLS1-associated protein X-1 (HS1-associating protein X-1) (HAX-1) (HS1-binding protein 1) (HSP1BP-1)	HAX1	Protein Vpr (R ORF protein) (Viral protein R)	Human immunodeficiency virus type 1 group M subtype C (isolate 92BR025) (HIV-1)	pubmed:16227293	0.64
P51572_Q77YB1	HPIDB	P51572	Q77YB1	B-cell receptor-associated protein 31 (BCR-associated protein 31) (Bap31) (6C6-AG tumor-associated antigen) (Protein CDM) (p28)	BCAP31	Small hydrophobic protein (Small protein 1A)	Human respiratory syncytial virus A (strain A2)	pubmed:25854864	0.64
P06748_B1Q2W9	HPIDB	P06748	B1Q2W9	Nucleophosmin (NPM) (Nucleolar phosphoprotein B23) (Nucleolar protein NO38) (Numatrin)	NPM1	Capsid protein (Core antigen) (Core protein) (HBcAg) (p21.5)	Hepatitis B virus subtype adr (HBV)	pubmed:24462683	0.64
P61978_P29846-PRO-0000037666	HPIDB	P61978	P29846-PRO-0000037666	Heterogeneous nuclear ribonucleoprotein K (hnRNP K) (Transformation up-regulated nuclear protein) (TUNP)	HNRNPK	Core protein precursor	Hepatitis C virus genotype 1b (isolate Taiwan) (HCV)	pubmed:9651361	0.64
P31946_Q51451	HPIDB	P31946	Q51451	14-3-3 protein beta/alpha (Protein 1054) (Protein kinase C inhibitor protein 1) (KCIP-1) [Cleaved into: 14-3-3 protein beta/alpha, N-terminally processed]	YWHAB	Exoenzyme S	Pseudomonas aeruginosa	pubmed:12383250	0.64
Q9Y5L0_P04585-PRO-0000042447	HPIDB	Q9Y5L0	P04585-PRO-0000042447	Transportin-3 (Importin-12) (Imp12) (Transportin-SR) (TRN-SR)	TNPO3	Integrase	Human immunodeficiency virus type 1 group M subtype B (isolate HXB2) (HIV-1)	pubmed:22872640	0.64
P09914_P06789	HPIDB	P09914	P06789	Interferon-induced protein with tetratricopeptide repeats 1 (IFIT-1) (Interferon-induced 56 kDa protein) (IFI-56K) (P56)	IFIT1	Replication protein E1 (EC 3.6.4.12) (ATP-dependent helicase E1)	Human papillomavirus type 18	pubmed:19008854	0.64
P10644_P03259-2	HPIDB	P10644	P03259-2	cAMP-dependent protein kinase type I-alpha regulatory subunit (Tissue-specific extinguisher 1) (TSE1)	PRKAR1A	Early E1A protein (Early E1A 29.5 kDa protein)	Human adenovirus A serotype 12 (HAdV-12) (Human adenovirus 12)	pubmed:11414803	0.64
P01375_Q8UYL3	HPIDB	P01375	Q8UYL3	Tumor necrosis factor (Cachectin) (TNF-alpha) (Tumor necrosis factor ligand superfamily member 2) (TNF-a) [Cleaved into: Tumor necrosis factor, membrane form (N-terminal fragment) (NTF); Intracellular domain 1 (ICD1); Intracellular domain 2 (ICD2); C-domain 1; C-domain 2; Tumor necrosis factor, soluble form]	TNF	CrmE protein (TNF-alpha-receptor-like protein)	Vaccinia virus	pubmed:17681535	0.64
Q01831_P13288	HPIDB	Q01831	P13288	DNA repair protein complementing XP-C cells (Xeroderma pigmentosum group C-complementing protein) (p125)	XPC	Serine/threonine-protein kinase BGLF4 (EC 2.7.11.1)	Epstein-Barr virus (strain B95-8) (HHV-4) (Human herpesvirus 4)	pubmed:18024891	0.64
Q96SB4_A7Y3Z3	HPIDB	Q96SB4	A7Y3Z3	SRSF protein kinase 1 (EC 2.7.11.1) (SFRS protein kinase 1) (Serine/arginine-rich protein-specific kinase 1) (SR-protein-specific kinase 1)	SRPK1	Protein E4	Human papillomavirus type 16	pubmed:17360743	0.64
Q15628_P03230	HPIDB	Q15628	P03230	Tumor necrosis factor receptor type 1-associated DEATH domain protein (TNFR1-associated DEATH domain protein) (TNFRSF1A-associated via death domain)	TRADD	Latent membrane protein 1 (LMP-1) (Protein p63) [Cleaved into: Protein p25]	Epstein-Barr virus (strain B95-8) (HHV-4) (Human herpesvirus 4)	pubmed:19379743	0.64
Q9Y6A9_Q99IB8-PRO-0000045598	HPIDB	Q9Y6A9	Q99IB8-PRO-0000045598	Signal peptidase complex subunit 1 (Microsomal signal peptidase 12 kDa subunit) (SPase 12 kDa subunit)	SPCS1	Protease NS2	Hepatitis C virus genotype 2a (isolate JFH-1)	pubmed:24009510	0.64
Q13625_P27958-PRO-0000037566	HPIDB	Q13625	P27958-PRO-0000037566	Apoptosis-stimulating of p53 protein 2 (Bcl2-binding protein) (Bbp) (Renal carcinoma antigen NY-REN-51) (Tumor suppressor p53-binding protein 2) (53BP2) (p53-binding protein 2) (p53BP2)	TP53BP2	Core protein precursor	Hepatitis C virus genotype 1a (isolate H) (HCV)	pubmed:14985081	0.64
P13861_P03259-2	HPIDB	P13861	P03259-2	cAMP-dependent protein kinase type II-alpha regulatory subunit	PRKAR2A	Early E1A protein (Early E1A 29.5 kDa protein)	Human adenovirus A serotype 12 (HAdV-12) (Human adenovirus 12)	pubmed:11414803	0.64
P02647_NP-751927	HPIDB	P02647	NP-751927	Apolipoprotein A-I (Apo-AI) (ApoA-I) (Apolipoprotein A1) [Cleaved into: Proapolipoprotein A-I (ProapoA-I); Truncated apolipoprotein A-I (Apolipoprotein A-I(1-242))]	APOA1	NS5A protein	Hepatitis C virus genotype 1	pubmed:11878923	0.63980293
P18850_NP-751926	HPIDB	P18850	NP-751926	Cyclic AMP-dependent transcription factor ATF-6 alpha (cAMP-dependent transcription factor ATF-6 alpha) (Activating transcription factor 6 alpha) (ATF6-alpha) [Cleaved into: Processed cyclic AMP-dependent transcription factor ATF-6 alpha]	ATF6	NS4B protein	Hepatitis C virus genotype 1	pubmed:12445808	0.63355565
Q9UHV2_P03126	HPIDB	Q9UHV2	P03126	SERTA domain-containing protein 1 (CDK4-binding protein p34SEI1) (SEI-1) (p34(SEI-1)) (Transcriptional regulator interacting with the PHD-bromodomain 1) (TRIP-Br1)	SERTAD1	Protein E6	Human papillomavirus type 16	pubmed:22761553	0.63355565
Q9NZQ3_P0C705	HPIDB	Q9NZQ3	P0C705	NCK-interacting protein with SH3 domain (54 kDa VacA-interacting protein) (54 kDa vimentin-interacting protein) (VIP54) (90 kDa SH3 protein interacting with Nck) (AF3p21) (Dia-interacting protein 1) (DIP-1) (Diaphanous protein-interacting protein) (SH3 adapter protein SPIN90) (WASP-interacting SH3-domain protein) (WISH) (Wiskott-Aldrich syndrome protein-interacting protein)	NCKIPSD	Capsid vertex component 2	Epstein-Barr virus (strain AG876) (HHV-4) (Human herpesvirus 4)	pubmed:22761553	0.63355565
P05106_P06935	HPIDB	P05106	P06935	Integrin beta-3 (Platelet membrane glycoprotein IIIa) (GPIIIa) (CD antigen CD61)	ITGB3	Genome polyprotein [Cleaved into: Peptide 2k; Capsid protein C (Core protein); Protein prM; Peptide pr; Small envelope protein M (Matrix protein); Envelope protein E; Non-structural protein 1 (NS1); Non-structural protein 2A (NS2A); Serine protease subunit NS2B (Flavivirin protease NS2B regulatory subunit) (Non-structural protein 2B); Serine protease/Helicase NS3 (EC 3.4.21.91) (EC 3.6.1.15) (EC 3.6.4.13) (Flavivirin protease NS3 catalytic subunit) (Non-structural protein 3); Non-structural protein 4A (NS4A); Non-structural protein 4B (NS4B); RNA-directed RNA polymerase NS5 (EC 2.1.1.56) (EC 2.1.1.57) (EC 2.7.7.48) (NS5)]	West Nile virus (WNV)	pubmed:16275649	0.63
P21980_P06788	HPIDB	P21980	P06788	Protein-glutamine gamma-glutamyltransferase 2 (EC 2.3.2.13) (Erythrocyte transglutaminase) (Heart G alpha(h)) (hhG alpha(h)) (Isopeptidase TGM2) (EC 3.4.-.-) (Protein G alpha(h)) (G(h)) (Protein-glutamine deamidase TGM2) (EC 3.5.1.44) (Protein-glutamine dopaminyltransferase TGM2) (EC 2.3.1.-) (Protein-glutamine histaminyltransferase TGM2) (EC 2.3.1.-) (Protein-glutamine noradrenalinyltransferase TGM2) (EC 2.3.1.-) (Protein-glutamine serotonyltransferase TGM2) (EC 2.3.1.-) (Tissue transglutaminase) (tTG) (tTgase) (Transglutaminase C) (TG(C)) (TGC) (TGase C) (Transglutaminase H) (TGase H) (Transglutaminase II) (TGase II) (Transglutaminase-2) (TG2) (TGase-2) (hTG2)	TGM2	Protein E7	Human papillomavirus type 18	pubmed:14517264	0.63
P61586_A0A0F6B1Q8	HPIDB	P61586	A0A0F6B1Q8	Transforming protein RhoA (EC 3.6.5.2) (Rho cDNA clone 12) (h12)	RHOA	Secreted effector protein	Salmonella typhimurium (strain 14028s / SGSC 2262)	pubmed:22740689	0.63
Q10589_P69699	HPIDB	Q10589	P69699	Bone marrow stromal antigen 2 (BST-2) (HM1.24 antigen) (Tetherin) (CD antigen CD317)	BST2	Protein Vpu (U ORF protein) (Viral protein U)	Human immunodeficiency virus type 1 group M subtype B (isolate BH10) (HIV-1)	pubmed:22072710	0.63
Q16637-1_P03122	HPIDB	Q16637-1	P03122	Survival motor neuron protein (Component of gems 1) (Gemin-1)	SMN1; SMN2	Regulatory protein E2	Bovine papillomavirus type 1	pubmed:10369867	0.63
P63000_Q98PK8	HPIDB	P63000	Q98PK8	Ras-related C3 botulinum toxin substrate 1 (EC 3.6.5.2) (Cell migration-inducing gene 5 protein) (Ras-like protein TC25) (p21-Rac1)	RAC1	Chromosome partition protein Smc	Mycoplasmopsis pulmonis (strain UAB CTIP) (Mycoplasma pulmonis)	pubmed:24172987	0.63
P08107_P29846-PRO-0000037676	HPIDB	P08107	P29846-PRO-0000037676	Heat shock 70 kDa protein 1A/1B	HSPA1A; HSPA1B	Non-structural protein 5A	Hepatitis C virus genotype 1b (isolate Taiwan) (HCV)	pubmed:20601427	0.63
Q969H0_Q91LX9	HPIDB	Q969H0	Q91LX9	F-box/WD repeat-containing protein 7 (Archipelago homolog) (hAgo) (F-box and WD-40 domain-containing protein 7) (F-box protein FBX30) (SEL-10) (hCdc4)	FBXW7	ORF73	Human herpesvirus 8 (HHV-8) (Kaposi's sarcoma-associated herpesvirus)	pubmed:17909182	0.63
Q66K89_Q64770	HPIDB	Q66K89	Q64770	Transcription factor E4F1 (EC 2.3.2.27) (E4F transcription factor 1) (Putative E3 ubiquitin-protein ligase E4F1) (RING-type E3 ubiquitin transferase E4F1) (Transcription factor E4F) (p120E4F) (p50E4F)	E4F1	Protein GAM-1 (Gallus-anti morte protein) (Gam1)	Fowl adenovirus A serotype 1 (strain CELO / Phelps) (FAdV-1) (Avian adenovirus gal1 (strain Phelps))	pubmed:12730668	0.63
P16070_P18011	HPIDB	P16070	P18011	CD44 antigen (CDw44) (Epican) (Extracellular matrix receptor III) (ECMR-III) (GP90 lymphocyte homing/adhesion receptor) (HUTCH-I) (Heparan sulfate proteoglycan) (Hermes antigen) (Hyaluronate receptor) (Phagocytic glycoprotein 1) (PGP-1) (Phagocytic glycoprotein I) (PGP-I) (CD antigen CD44)	CD44	Type 3 secretion system translocon protein SctE (T3SS translocon protein SctE) (62 kDa antigen) (Invasin IpaB)	Shigella flexneri	pubmed:11207560	0.63
Q16611_P24356	HPIDB	Q16611	P24356	Bcl-2 homologous antagonist/killer (Apoptosis regulator BAK) (Bcl-2-like protein 7) (Bcl2-L-7)	BAK1	Apoptosis regulator OPG045 (Protein F1)	Vaccinia virus (strain Western Reserve) (VACV) (Vaccinia virus (strain WR))	pubmed:16439990	0.63
Q07866_Q8ZMM8	HPIDB	Q07866	Q8ZMM8	Kinesin light chain 1 (KLC 1)	KLC1	Secreted effector protein PipB2 (Type III effector PipB2)	Salmonella typhimurium (strain LT2 / SGSC1412 / ATCC 700720)	pubmed:16938850	0.63
Q8N7H5_B2BUF1	HPIDB	Q8N7H5	B2BUF1	RNA polymerase II-associated factor 1 homolog (hPAF1) (Pancreatic differentiation protein 2)	PAF1	Non-structural protein 1 (NS1)	Influenza A virus (A/Wyoming/03/2003(H3N2))	pubmed:22419161	0.63
P10599_D0ZRB2	HPIDB	P10599	D0ZRB2	Thioredoxin (Trx) (ATL-derived factor) (ADF) (Surface-associated sulphydryl protein) (SASP) (allergen Hom s Trx)	TXN	E3 ubiquitin-protein ligase SlrP (EC 2.3.2.27) (RING-type E3 ubiquitin transferase SlrP) (Secreted effector protein SlrP)	Salmonella typhimurium (strain 14028s / SGSC 2262)	pubmed:19690162	0.63
Q13523_P04590	HPIDB	Q13523	P04590	Serine/threonine-protein kinase PRP4 homolog (EC 2.7.11.1) (PRP4 kinase) (PRP4 pre-mRNA-processing factor 4 homolog)	PRP4K	Gag polyprotein (Pr55Gag) [Cleaved into: Matrix protein p17 (MA); Capsid protein p24 (CA); Spacer peptide 1 (SP1) (p2); Nucleocapsid protein p7 (NC); Spacer peptide 2 (SP2) (p1); p6-gag]	Human immunodeficiency virus type 2 subtype A (isolate ROD) (HIV-2)	pubmed:15452250	0.63
P11498_Q03463-PRO-0000278740	HPIDB	P11498	Q03463-PRO-0000278740	Pyruvate carboxylase, mitochondrial (EC 6.4.1.1) (Pyruvic carboxylase) (PCB)	PC	Non-structural protein 5A	Hepatitis C virus genotype 1b (isolate HC-J1) (HCV)	pubmed:23861867	0.63
P23497_P03169	HPIDB	P23497	P03169	Nuclear autoantigen Sp-100 (Nuclear dot-associated Sp100 protein) (Speckled 100 kDa)	SP100	Immediate early protein IE1 (IE1) (55 kDa immediate-early protein 1) (IE1p72) (IE72)	Human cytomegalovirus (strain Towne) (HHV-5) (Human herpesvirus 5)	pubmed:21880768	0.63
P62258_O92972-PRO-0000278742	HPIDB	P62258	O92972-PRO-0000278742	14-3-3 protein epsilon (14-3-3E)	YWHAE	Core protein precursor	Hepatitis C virus genotype 1b (strain HC-J4) (HCV)	pubmed:10644344	0.63
O43166_P03126	HPIDB	O43166	P03126	Signal-induced proliferation-associated 1-like protein 1 (SIPA1-like protein 1) (High-risk human papilloma viruses E6 oncoproteins targeted protein 1) (E6-targeted protein 1)	SIPA1L1	Protein E6	Human papillomavirus type 16	pubmed:22898364	0.62922764
O15084_NP-803144	HPIDB	O15084	NP-803144	Serine/threonine-protein phosphatase 6 regulatory ankyrin repeat subunit A (PP6-ARS-A) (Serine/threonine-protein phosphatase 6 regulatory subunit ARS-A) (Ankyrin repeat domain-containing protein 28) (Phosphatase interactor targeting protein hnRNP K) (PITK)	ANKRD28	NS3 protease/helicase'	Hepatitis C virus genotype 1	pubmed:18985028	0.62838155
P35658_NP-751922	HPIDB	P35658	NP-751922	Nuclear pore complex protein Nup214 (214 kDa nucleoporin) (Nucleoporin Nup214) (Protein CAN)	NUP214	p7 protein	Hepatitis C virus genotype 1	pubmed:16094715	0.62838155
F8VVA7_P04305	HPIDB	F8VVA7	P04305	Coatomer subunit zeta	COPZ1	Uncoating factor OPG117 (EC 3.6.4.-)	Vaccinia virus (strain Western Reserve) (VACV) (Vaccinia virus (strain WR))	pubmed:19637933	0.62838155
Q15717_Q20MH3	HPIDB	Q15717	Q20MH3	ELAV-like protein 1 (Hu-antigen R) (HuR)	ELAVL1	Non-structural protein 1 (NS1)	Influenza A virus (strain A/Wilson-Smith/1933 H1N1) (Influenza A virus (strain A/WS/1933 H1N1))	pubmed:26651948	0.62838155
O14980_P04618	HPIDB	O14980	P04618	Exportin-1 (Exp1) (Chromosome region maintenance 1 protein homolog)	XPO1	Protein Rev (ART/TRS) (Anti-repression transactivator) (Regulator of expression of viral proteins)	Human immunodeficiency virus type 1 group M subtype B (isolate HXB2) (HIV-1)	pubmed:9837918	0.6263569
Q14653_P03126	HPIDB	Q14653	P03126	Interferon regulatory factor 3 (IRF-3)	IRF3	Protein E6	Human papillomavirus type 16	pubmed:9649509	0.6263569
P35869_P12977	HPIDB	P35869	P12977	Aryl hydrocarbon receptor (Ah receptor) (AhR) (Class E basic helix-loop-helix protein 76) (bHLHe76)	AHR	Epstein-Barr nuclear antigen 3 (EBNA-3) (EBV nuclear antigen 3) (Epstein-Barr nuclear antigen 3A) (EBNA-3A) (EBV nuclear antigen 3A)	Epstein-Barr virus (strain B95-8) (HHV-4) (Human herpesvirus 4)	pubmed:16257957	0.62
P36941_P29846-PRO-0000037666	HPIDB	P36941	P29846-PRO-0000037666	Tumor necrosis factor receptor superfamily member 3 (Lymphotoxin-beta receptor) (Tumor necrosis factor C receptor) (Tumor necrosis factor receptor 2-related protein) (Tumor necrosis factor receptor type III) (TNF-RIII) (TNFR-III)	LTBR	Core protein precursor	Hepatitis C virus genotype 1b (isolate Taiwan) (HCV)	pubmed:8995654	0.62
O43521_P68451	HPIDB	O43521	P68451	Bcl-2-like protein 11 (Bcl2-L-11) (Bcl2-interacting mediator of cell death)	BCL2L11	Apoptosis regulator OPG045 (Protein F1)	Vaccinia virus (strain L-IVP) (VACV)	pubmed:18551131	0.62
P42081-3_P01552	HPIDB	P42081-3	P01552	T-lymphocyte activation antigen CD86 (Activation B7-2 antigen) (B70) (BU63) (CTLA-4 counter-receptor B7.2) (FUN-1) (CD antigen CD86)	CD86	Enterotoxin type B (SEB)	Staphylococcus aureus	pubmed:27708164	0.62
P07355_P75409	HPIDB	P07355	P75409	Annexin A2 (Annexin II) (Annexin-2) (Calpactin I heavy chain) (Calpactin-1 heavy chain) (Chromobindin-8) (Lipocortin II) (Placental anticoagulant protein IV) (PAP-IV) (Protein I) (p36)	ANXA2	ADP-ribosylating toxin CARDS (EC 2.4.2.-) (ADP-ribosyltransferase CARDS) (Community-Acquired Respiratory Distress Syndrome Toxin) (CARDX TX)	Mycoplasma pneumoniae (strain ATCC 29342 / M129 / Subtype 1) (Mycoplasmoides pneumoniae)	pubmed:25139904	0.62
P25490_Q8JSK4	HPIDB	P25490	Q8JSK4	Transcriptional repressor protein YY1 (Delta transcription factor) (INO80 complex subunit S) (NF-E1) (Yin and yang 1) (YY-1)	YY1	Early E1A protein	Human adenovirus B serotype 3 (HAdV-3) (Human adenovirus 3)	pubmed:7853498	0.62
Q15326_P03230	HPIDB	Q15326	P03230	Zinc finger MYND domain-containing protein 11 (Adenovirus 5 E1A-binding protein) (Bone morphogenetic protein receptor-associated molecule 1) (Protein BS69)	ZMYND11	Latent membrane protein 1 (LMP-1) (Protein p63) [Cleaved into: Protein p25]	Epstein-Barr virus (strain B95-8) (HHV-4) (Human herpesvirus 4)	pubmed:20138174	0.62
O75953_Q8AZK7	HPIDB	O75953	Q8AZK7	DnaJ homolog subfamily B member 5 (Heat shock protein Hsp40-2) (Heat shock protein Hsp40-3) (Heat shock protein cognate 40) (Hsc40)	DNAJB5	Epstein-Barr nuclear antigen leader protein (EBNA-LP) (EBV nuclear antigen leader protein) (Epstein-Barr nuclear antigen 5) (EBNA-5) (EBV nuclear antigen 5)	Epstein-Barr virus (strain B95-8) (HHV-4) (Human herpesvirus 4)	pubmed:18457437	0.62
P02751_Q9CKF6	HPIDB	P02751	Q9CKF6	Fibronectin (FN) (Cold-insoluble globulin) (CIG) [Cleaved into: Anastellin; Ugl-Y1; Ugl-Y2; Ugl-Y3]	FN1	Competence protein ComE	Pasteurella multocida (strain Pm70)	pubmed:18160478	0.62
Q14974_P03101	HPIDB	Q14974	P03101	Importin subunit beta-1 (Importin-90) (Karyopherin subunit beta-1) (Nuclear factor p97) (Pore targeting complex 97 kDa subunit) (PTAC97)	KPNB1	Major capsid protein L1	Human papillomavirus type 16	pubmed:15507604	0.62
P06748_P24938	HPIDB	P06748	P24938	Nucleophosmin (NPM) (Nucleolar phosphoprotein B23) (Nucleolar protein NO38) (Numatrin)	NPM1	Core-capsid bridging protein (Core protein V)	Human adenovirus C serotype 5 (HAdV-5) (Human adenovirus 5)	pubmed:17602943	0.62
P04637_P04019	HPIDB	P04637	P04019	Cellular tumor antigen p53 (Antigen NY-CO-13) (Phosphoprotein p53) (Tumor suppressor p53)	TP53	Protein E6	Human papillomavirus 11	pubmed:8207801	0.62
Q16644_P27958-PRO-0000037566	HPIDB	Q16644	P27958-PRO-0000037566	MAP kinase-activated protein kinase 3 (MAPK-activated protein kinase 3) (MAPKAP kinase 3) (MAPKAP-K3) (MAPKAPK-3) (MK-3) (EC 2.7.11.1) (Chromosome 3p kinase) (3pK)	MAPKAPK3	Core protein precursor	Hepatitis C virus genotype 1a (isolate H) (HCV)	pubmed:23487458	0.62
P04003_P13050	HPIDB	P04003	P13050	C4b-binding protein alpha chain (C4bp) (Proline-rich protein) (PRP)	C4BPA	IgA receptor	Streptococcus pyogenes	pubmed:16330538	0.62
O95816_Q8AZK7	HPIDB	O95816	Q8AZK7	BAG family molecular chaperone regulator 2 (BAG-2) (Bcl-2-associated athanogene 2)	BAG2	Epstein-Barr nuclear antigen leader protein (EBNA-LP) (EBV nuclear antigen leader protein) (Epstein-Barr nuclear antigen 5) (EBNA-5) (EBV nuclear antigen 5)	Epstein-Barr virus (strain B95-8) (HHV-4) (Human herpesvirus 4)	pubmed:18457437	0.62
O60885_P03122	HPIDB	O60885	P03122	Bromodomain-containing protein 4 (Protein HUNK1)	BRD4	Regulatory protein E2	Bovine papillomavirus type 1	pubmed:15109495	0.62
Q9Y6A9_Q99IB8-PRO-0000045596	HPIDB	Q9Y6A9	Q99IB8-PRO-0000045596	Signal peptidase complex subunit 1 (Microsomal signal peptidase 12 kDa subunit) (SPase 12 kDa subunit)	SPCS1	Envelope glycoprotein E2	Hepatitis C virus genotype 2a (isolate JFH-1)	pubmed:24009510	0.62
P80098_Q2F862	HPIDB	P80098	Q2F862	C-C motif chemokine 7 (Monocyte chemoattractant protein 3) (Monocyte chemotactic protein 3) (MCP-3) (NC28) (Small-inducible cytokine A7)	CCL7	Chemokine binding protein	Orf virus (strain NZ2) (OV NZ-2)	pubmed:26095031	0.62
O15533_P0C739	HPIDB	O15533	P0C739	Tapasin (TPN) (TPSN) (NGS-17) (TAP-associated protein) (TAP-binding protein)	TAPBP	Protein BNLF2a	Epstein-Barr virus (strain B95-8) (HHV-4) (Human herpesvirus 4)	pubmed:19201886	0.62
Q9Y6K9_Q8VSC3	HPIDB	Q9Y6K9	Q8VSC3	NF-kappa-B essential modulator (NEMO) (FIP-3) (IkB kinase-associated protein 1) (IKKAP1) (Inhibitor of nuclear factor kappa-B kinase subunit gamma) (I-kappa-B kinase subunit gamma) (IKK-gamma) (IKKG) (IkB kinase subunit gamma) (NF-kappa-B essential modifier)	IKBKG	E3 ubiquitin-protein ligase ipaH9.8 (EC 2.3.2.27) (Invasion plasmid antigen 9.8)	Shigella flexneri	pubmed:20010814	0.62
Q9BYF1-1_Q6Q1S2	HPIDB	Q9BYF1-1	Q6Q1S2	Angiotensin-converting enzyme 2 (EC 3.4.17.23) (Angiotensin-converting enzyme homolog) (ACEH) (Angiotensin-converting enzyme-related carboxypeptidase) (ACE-related carboxypeptidase) (EC 3.4.17.-) (Metalloprotease MPROT15) [Cleaved into: Processed angiotensin-converting enzyme 2]	ACE2	Spike glycoprotein (S glycoprotein) (E2) (Peplomer protein)	Human coronavirus NL63 (HCoV-NL63)	pubmed:19901337	0.62
Q9UBU9_P22575	HPIDB	Q9UBU9	P22575	Nuclear RNA export factor 1 (Tip-associated protein) (Tip-associating protein) (mRNA export factor TAP)	NXF1	Tyrosine-protein kinase-interacting protein (Tip)	Saimiriine herpesvirus 2 (strain 488) (SaHV-2) (Herpesvirus saimiri)	pubmed:9175835	0.62
P05155_O82882	HPIDB	P05155	O82882	Plasma protease C1 inhibitor (C1 Inh) (C1Inh) (C1 esterase inhibitor) (C1-inhibiting factor) (Serpin G1)	SERPING1	Metalloprotease StcE (EC 3.4.24.-) (Mucinase) (Neutral zinc metalloprotease StcE) (Secreted protease of C1 esterase inhibitor from EHEC)	Escherichia coli O157:H7	pubmed:22483117	0.62
P01730_Q2N0S6	HPIDB	P01730	Q2N0S6	T-cell surface glycoprotein CD4 (T-cell surface antigen T4/Leu-3) (CD antigen CD4)	CD4	Envelope glycoprotein gp160 (Env polyprotein) [Cleaved into: Surface protein gp120 (SU) (Glycoprotein 120) (gp120); Transmembrane protein gp41 (TM) (Glycoprotein 41) (gp41)]	Human immunodeficiency virus type 1 (HIV-1)	pubmed:26098315	0.62
P01730_P04578-PRO-0000038427	HPIDB	P01730	P04578-PRO-0000038427	T-cell surface glycoprotein CD4 (T-cell surface antigen T4/Leu-3) (CD antigen CD4)	CD4	Surface protein gp120	Human immunodeficiency virus type 1 group M subtype B (isolate HXB2) (HIV-1)	pubmed:17301785	0.62
P62805_Q582G4	HPIDB	P62805	Q582G4	Histone H4	H4C1; H4C2; H4C3; H4C4; H4C5; H4C6; H4C8; H4C9; H4C11; H4C12; H4C13; H4C14; H4C15; H4C16	Protein arginine N-methyltransferase 7 (TbPRMT7) (EC 2.1.1.-)	Trypanosoma brucei brucei (strain 927/4 GUTat10.1)	pubmed:24726341	0.62
P29590_P03243-1	HPIDB	P29590	P03243-1	Protein PML (E3 SUMO-protein ligase PML) (EC 2.3.2.-) (Promyelocytic leukemia protein) (RING finger protein 71) (RING-type E3 SUMO transferase PML) (Tripartite motif-containing protein 19) (TRIM19)	PML	E1B 55 kDa protein (E1B-55K) (E1b55K) (E1B protein, large T-antigen) (E1B-495R)	Human adenovirus C serotype 5 (HAdV-5) (Human adenovirus 5)	pubmed:25772236	0.62
P28347_P03070	HPIDB	P28347	P03070	Transcriptional enhancer factor TEF-1 (NTEF-1) (Protein GT-IIC) (TEA domain family member 1) (TEAD-1) (Transcription factor 13) (TCF-13)	TEAD1	Large T antigen (LT) (LT-AG) (EC 5.6.2.4) (DNA 3'-5' helicase large T antigen)	Simian virus 40 (SV40)	pubmed:8423815	0.62
Q9UBU9_P10238	HPIDB	Q9UBU9	P10238	Nuclear RNA export factor 1 (Tip-associated protein) (Tip-associating protein) (mRNA export factor TAP)	NXF1	mRNA export factor (Immediate-early protein IE63) (Infected cell protein 27) (ICP27) (VMW63)	Human herpesvirus 1 (strain 17) (HHV-1) (Human herpes simplex virus 1)	pubmed:22334672	0.62
Q16570-1_P22290	HPIDB	Q16570-1	P22290	Atypical chemokine receptor 1 (Duffy antigen receptor for chemokines) (Duffy antigen/chemokine receptor) (Duffy blood group antigen) (Fy glycoprotein) (GpFy) (Glycoprotein D) (Plasmodium vivax receptor) (CD antigen CD234)	ACKR1	Duffy receptor (Duffy receptor precursor) (Duffy-binding protein) (PvDBP) (Erythrocyte-binding protein)	Plasmodium vivax (strain Salvador I)	pubmed:21743458	0.62
P62937_Q72497	HPIDB	P62937	Q72497	Peptidyl-prolyl cis-trans isomerase A (PPIase A) (EC 5.2.1.8) (Cyclophilin A) (Cyclosporin A-binding protein) (Rotamase A) [Cleaved into: Peptidyl-prolyl cis-trans isomerase A, N-terminally processed]	PPIA	Gag polyprotein [Cleaved into: Matrix protein p17 (MA)]	Human immunodeficiency virus type 1 (HIV-1)	pubmed:22174692	0.62
Q9H0U4_Q5ZWZ3	HPIDB	Q9H0U4	Q5ZWZ3	Ras-related protein Rab-1B (EC 3.6.5.2)	RAB1B	LidA	Legionella pneumophila subsp. pneumophila (strain Philadelphia 1 / ATCC 33152 / DSM 7513)	pubmed:22011575	0.62
O00401_P0DJ88	HPIDB	O00401	P0DJ88	Actin nucleation-promoting factor WASL (Neural Wiskott-Aldrich syndrome protein) (N-WASP)	WASL	Secreted effector protein EspF(U) (EspF-like protein encoded on prophage U) (Tir-cytoskeleton coupling protein TccP)	Escherichia coli O157:H7	pubmed:22921828	0.62
P42768_P0DJ88	HPIDB	P42768	P0DJ88	Actin nucleation-promoting factor WAS (Wiskott-Aldrich syndrome protein) (WASp)	WAS	Secreted effector protein EspF(U) (EspF-like protein encoded on prophage U) (Tir-cytoskeleton coupling protein TccP)	Escherichia coli O157:H7	pubmed:18650809	0.62
Q13651_P17150	HPIDB	Q13651	P17150	Interleukin-10 receptor subunit alpha (IL-10 receptor subunit alpha) (IL-10R subunit alpha) (IL-10RA) (CDw210a) (Interleukin-10 receptor subunit 1) (IL-10R subunit 1) (IL-10R1) (CD antigen CD210)	IL10RA	Viral interleukin-10 homolog (cmvIL-10) (vIL-10)	Human cytomegalovirus (strain AD169) (HHV-5) (Human herpesvirus 5)	pubmed:15837194	0.62
O14920_P24772	HPIDB	O14920	P24772	Inhibitor of nuclear factor kappa-B kinase subunit beta (I-kappa-B-kinase beta) (IKK-B) (IKK-beta) (IkBKB) (EC 2.7.11.10) (I-kappa-B kinase 2) (IKK-2) (IKK2) (Nuclear factor NF-kappa-B inhibitor kinase beta) (NFKBIKB) (Serine/threonine protein kinase IKBKB) (EC 2.7.11.1)	IKBKB	Protein OPG200	Vaccinia virus (strain Western Reserve) (VACV) (Vaccinia virus (strain WR))	pubmed:18266467	0.62
O15111_P24772	HPIDB	O15111	P24772	Inhibitor of nuclear factor kappa-B kinase subunit alpha (I-kappa-B kinase alpha) (IKK-A) (IKK-alpha) (IkBKA) (IkappaB kinase) (EC 2.7.11.10) (Conserved helix-loop-helix ubiquitous kinase) (I-kappa-B kinase 1) (IKK-1) (IKK1) (Nuclear factor NF-kappa-B inhibitor kinase alpha) (NFKBIKA) (Transcription factor 16) (TCF-16)	CHUK	Protein OPG200	Vaccinia virus (strain Western Reserve) (VACV) (Vaccinia virus (strain WR))	pubmed:18266467	0.62
P01106_P03204	HPIDB	P01106	P03204	Myc proto-oncogene protein (Class E basic helix-loop-helix protein 39) (bHLHe39) (Proto-oncogene c-Myc) (Transcription factor p64)	MYC	Epstein-Barr nuclear antigen 6 (EBNA-6) (EBV nuclear antigen 6) (Epstein-Barr nuclear antigen 3C) (EBNA-3C) (EBV nuclear antigen 3C) (Epstein-Barr nuclear antigen 4B) (EBNA-4B) (EBV nuclear antigen 4B)	Epstein-Barr virus (strain B95-8) (HHV-4) (Human herpesvirus 4)	pubmed:18256156	0.61
P56524_Q8AZK7	HPIDB	P56524	Q8AZK7	Histone deacetylase 4 (HD4) (EC 3.5.1.98)	HDAC4	Epstein-Barr nuclear antigen leader protein (EBNA-LP) (EBV nuclear antigen leader protein) (Epstein-Barr nuclear antigen 5) (EBNA-5) (EBV nuclear antigen 5)	Epstein-Barr virus (strain B95-8) (HHV-4) (Human herpesvirus 4)	pubmed:17159145	0.61
P20226_Q05906	HPIDB	P20226	Q05906	TATA-box-binding protein (TATA sequence-binding protein) (TATA-binding factor) (TATA-box factor) (Transcription initiation factor TFIID TBP subunit)	TBP	mRNA export factor ICP27 homolog (Transcriptional regulator IE63 homolog)	Equine herpesvirus 1 (strain Kentucky A) (EHV-1) (Equine abortion virus)	pubmed:15207618	0.61
Q9UKE5_P03230	HPIDB	Q9UKE5	P03230	TRAF2 and NCK-interacting protein kinase (EC 2.7.11.1)	TNIK	Latent membrane protein 1 (LMP-1) (Protein p63) [Cleaved into: Protein p25]	Epstein-Barr virus (strain B95-8) (HHV-4) (Human herpesvirus 4)	pubmed:22904686	0.61
P52292_P03070	HPIDB	P52292	P03070	Importin subunit alpha-1 (Karyopherin subunit alpha-2) (RAG cohort protein 1) (SRP1-alpha)	KPNA2	Large T antigen (LT) (LT-AG) (EC 5.6.2.4) (DNA 3'-5' helicase large T antigen)	Simian virus 40 (SV40)	pubmed:20701745	0.61
Q14160_P06463	HPIDB	Q14160	P06463	Protein scribble homolog (Scribble) (hScrib) (Protein LAP4)	SCRIB	Protein E6	Human papillomavirus type 18	pubmed:16103886	0.61
P12814_P27958-PRO-0000037577	HPIDB	P12814	P27958-PRO-0000037577	Alpha-actinin-1 (Alpha-actinin cytoskeletal isoform) (F-actin cross-linking protein) (Non-muscle alpha-actinin-1)	ACTN1	RNA-directed RNA polymerase	Hepatitis C virus genotype 1a (isolate H) (HCV)	pubmed:14623081	0.61
P08603_INTACT-EBI-12684451	HPIDB	P08603	INTACT-EBI-12684451	Complement factor H (H factor 1)	CFH	e1x6c6_haei1	Haemophilus influenzae (strain 10810)	pubmed:24835392	0.61
O00629_P03070	HPIDB	O00629	P03070	Importin subunit alpha-3 (Importin alpha Q1) (Qip1) (Karyopherin subunit alpha-4)	KPNA4	Large T antigen (LT) (LT-AG) (EC 5.6.2.4) (DNA 3'-5' helicase large T antigen)	Simian virus 40 (SV40)	pubmed:9168958	0.61
Q12959_P17386	HPIDB	Q12959	P17386	Disks large homolog 1 (Synapse-associated protein 97) (SAP-97) (SAP97) (hDlg)	DLG1	Protein E6	Human papillomavirus 31	pubmed:12444549	0.61
O43291_P69616	HPIDB	O43291	P69616	Kunitz-type protease inhibitor 2 (Hepatocyte growth factor activator inhibitor type 2) (HAI-2) (Placental bikunin)	SPINT2	Protein ORF3 (pORF3)	Hepatitis E virus genotype 1 (isolate Human/Burma) (HEV-1)	pubmed:16140784	0.61
Q9H6X2-2_P13423	HPIDB	Q9H6X2-2	P13423	Anthrax toxin receptor 1 (Tumor endothelial marker 8)	ANTXR1	Protective antigen (PA) (Anthrax toxins translocating protein) (PA-83) (PA83) [Cleaved into: Protective antigen PA-20 (PA-20) (PA20); Protective antigen PA-63 (PA-63) (PA63)]	Bacillus anthracis	pubmed:14507921	0.61
P17535_Q7LYY4	HPIDB	P17535	Q7LYY4	Transcription factor JunD (Transcription factor AP-1 subunit JunD)	JUND	Uncharacterized protein B	Human T-cell leukemia virus type I	pubmed:15044019	0.61
O00571_P04608	HPIDB	O00571	P04608	ATP-dependent RNA helicase DDX3X (EC 3.6.4.13) (CAP-Rf) (DEAD box protein 3, X-chromosomal) (DEAD box, X isoform) (DBX) (Helicase-like protein 2) (HLP2)	DDX3X	Protein Tat (Transactivating regulatory protein)	Human immunodeficiency virus type 1 group M subtype B (isolate HXB2) (HIV-1)	pubmed:23840900	0.61
Q16584_Q99IB8-PRO-0000045602	HPIDB	Q16584	Q99IB8-PRO-0000045602	Mitogen-activated protein kinase kinase kinase 11 (EC 2.7.11.25) (Mixed lineage kinase 3) (Src-homology 3 domain-containing proline-rich kinase)	MAP3K11	Non-structural protein 5A	Hepatitis C virus genotype 2a (isolate JFH-1)	pubmed:23857585	0.61
P23284_Q9WMX2-PRO-0000037552	HPIDB	P23284	Q9WMX2-PRO-0000037552	Peptidyl-prolyl cis-trans isomerase B (PPIase B) (EC 5.2.1.8) (CYP-S1) (Cyclophilin B) (Rotamase B) (S-cyclophilin) (SCYLP)	PPIB	RNA-directed RNA polymerase	Hepatitis C virus genotype 1b (isolate Con1) (HCV)	pubmed:15989969	0.61
Q9UQB8-4_Q7DB77	HPIDB	Q9UQB8-4	Q7DB77	BAR/IMD domain-containing adapter protein 2 (Brain-specific angiogenesis inhibitor 1-associated protein 2) (BAI-associated protein 2) (BAI1-associated protein 2) (Protein BAP2) (Fas ligand-associated factor 3) (FLAF3) (Insulin receptor substrate p53/p58) (IRS-58) (IRSp53/58) (Insulin receptor substrate protein of 53 kDa) (IRSp53) (Insulin receptor substrate p53)	BAIAP2	Translocated intimin receptor Tir (Secreted effector protein Tir)	Escherichia coli O157:H7	pubmed:21893288	0.61
Q9UPY3_P0C205	HPIDB	Q9UPY3	P0C205	Endoribonuclease Dicer (EC 3.1.26.3) (Helicase with RNase motif) (Helicase MOI)	DICER1	Protein Rex (Rev homolog) (Rex-1) (p27Rex)	Human T-cell leukemia virus 1 (strain Japan ATK-1 subtype A) (HTLV-1)	pubmed:20869963	0.61
Q8IWE5_Q56061	HPIDB	Q8IWE5	Q56061	Pleckstrin homology domain-containing family M member 2 (PH domain-containing family M member 2) (Salmonella-induced filaments A and kinesin-interacting protein) (SifA and kinesin-interacting protein)	PLEKHM2	Secreted effector protein SifA	Salmonella typhimurium (strain LT2 / SGSC1412 / ATCC 700720)	pubmed:18787122	0.61
Q96QZ7_P03126	HPIDB	Q96QZ7	P03126	Membrane-associated guanylate kinase, WW and PDZ domain-containing protein 1 (Atrophin-1-interacting protein 3) (AIP-3) (BAI1-associated protein 1) (BAP-1) (Membrane-associated guanylate kinase inverted 1) (MAGI-1) (Trinucleotide repeat-containing gene 19 protein) (WW domain-containing protein 3) (WWP3)	MAGI1	Protein E6	Human papillomavirus type 16	pubmed:11571640	0.60743546
A0A0U1RQC9_Q9DH70	HPIDB	A0A0U1RQC9	Q9DH70	Cellular tumor antigen p53	TP53	Large T antigen (EC 5.6.2.4) (DNA 3'-5' helicase large T antigen)	Simian virus 40 (SV40)	pubmed:12702563	0.6009301
Q66K89_Q69027	HPIDB	Q66K89	Q69027	Transcription factor E4F1 (EC 2.3.2.27) (E4F transcription factor 1) (Putative E3 ubiquitin-protein ligase E4F1) (RING-type E3 ubiquitin transferase E4F1) (Transcription factor E4F) (p120E4F) (p50E4F)	E4F1	Protein X (HBx) (Peptide X) (pX)	Hepatitis B virus genotype C subtype ayr (isolate Human/Japan/Okamoto/-) (HBV-C)	pubmed:16112766	0.60071325
H3BPE7_Q89268	HPIDB	H3BPE7	Q89268	FUS RNA binding protein	FUS	Protein Rep78	Adeno-associated virus 2 (isolate Srivastava/1982) (AAV-2)	pubmed:18971280	0.60071325
P15336_P14079	HPIDB	P15336	P14079	Cyclic AMP-dependent transcription factor ATF-2 (cAMP-dependent transcription factor ATF-2) (Activating transcription factor 2) (Cyclic AMP-responsive element-binding protein 2) (CREB-2) (cAMP-responsive element-binding protein 2) (HB16) (cAMP response element-binding protein CRE-BP1)	ATF2	Protein Tax-1 (Protein X-LOR) (Protein PX) (Trans-activating transcriptional regulatory protein of HTLV-1)	Human T-cell leukemia virus 1 (isolate Caribbea HS-35 subtype A) (HTLV-1)	pubmed:9733879	0.60071325
E9PFW3_P04591	HPIDB	E9PFW3	P04591	AP-2 complex subunit mu	AP2M1	Gag polyprotein (Pr55Gag) [Cleaved into: Matrix protein p17 (MA); Capsid protein p24 (CA); Spacer peptide 1 (SP1) (p2); Nucleocapsid protein p7 (NC); Spacer peptide 2 (SP2) (p1); p6-gag]	Human immunodeficiency virus type 1 group M subtype B (isolate HXB2) (HIV-1)	pubmed:16139856	0.60071325
P49815_P03126	HPIDB	P49815	P03126	Tuberin (Tuberous sclerosis 2 protein)	TSC2	Protein E6	Human papillomavirus type 16	pubmed:22761553	0.60038257
P05412_P03129	HPIDB	P05412	P03129	Transcription factor Jun (Activator protein 1) (AP1) (Proto-oncogene c-Jun) (Transcription factor AP-1 subunit Jun) (V-jun avian sarcoma virus 17 oncogene homolog) (p39)	JUN	Protein E7	Human papillomavirus type 16	pubmed:22761553	0.60038257
Q86Y07_P03182	HPIDB	Q86Y07	P03182	Serine/threonine-protein kinase VRK2 (EC 2.7.11.1) (Vaccinia-related kinase 2)	VRK2	Apoptosis regulator BHRF1 (Early antigen protein R) (EA-R) (Nuclear antigen)	Epstein-Barr virus (strain B95-8) (HHV-4) (Human herpesvirus 4)	pubmed:16963744	0.6
P67775_P03129	HPIDB	P67775	P03129	Serine/threonine-protein phosphatase 2A catalytic subunit alpha isoform (PP2A-alpha) (EC 3.1.3.16) (Replication protein C) (RP-C)	PPP2CA	Protein E7	Human papillomavirus type 16	pubmed:16044149	0.6
O15350-1_O12161	HPIDB	O15350-1	O12161	Tumor protein p73 (p53-like transcription factor) (p53-related protein)	TP73	Protein Tat (Transactivating regulatory protein)	Human immunodeficiency virus type 1 group M subtype C (isolate 92BR025) (HIV-1)	pubmed:16135803	0.6
P04196_Q99XU0	HPIDB	P04196	Q99XU0	Histidine-rich glycoprotein (Histidine-proline-rich glycoprotein) (HPRG)	HRG	DUF4298 domain-containing protein	Streptococcus pyogenes serotype M1	pubmed:24825900	0.6
P17676_P06422	HPIDB	P17676	P06422	CCAAT/enhancer-binding protein beta (C/EBP beta) (Liver activator protein) (LAP) (Liver-enriched inhibitory protein) (LIP) (Nuclear factor NF-IL6) (Transcription factor 5) (TCF-5)	CEBPB	Regulatory protein E2	Human papillomavirus type 8	pubmed:12692227	0.6
P30153_P03129	HPIDB	P30153	P03129	Serine/threonine-protein phosphatase 2A 65 kDa regulatory subunit A alpha isoform (PP2Aa) (Medium tumor antigen-associated 61 kDa protein) (PP2A subunit A isoform PR65-alpha) (PP2A subunit A isoform R1-alpha)	PPP2R1A	Protein E7	Human papillomavirus type 16	pubmed:16044149	0.6
Q09472_P03126	HPIDB	Q09472	P03126	Histone acetyltransferase p300 (p300 HAT) (EC 2.3.1.48) (E1A-associated protein p300) (Histone butyryltransferase p300) (EC 2.3.1.-) (Histone crotonyltransferase p300) (EC 2.3.1.-) (Protein 2-hydroxyisobutyryltransferase p300) (EC 2.3.1.-) (Protein lactyltransferas p300) (EC 2.3.1.-) (Protein propionyltransferase p300) (EC 2.3.1.-)	EP300	Protein E6	Human papillomavirus type 16	pubmed:10487758	0.6
P49715_P06422	HPIDB	P49715	P06422	CCAAT/enhancer-binding protein alpha (C/EBP alpha)	CEBPA	Regulatory protein E2	Human papillomavirus type 8	pubmed:12692227	0.6
O43318_B5Z6S0	HPIDB	O43318	B5Z6S0	Mitogen-activated protein kinase kinase kinase 7 (EC 2.7.11.25) (Transforming growth factor-beta-activated kinase 1) (TGF-beta-activated kinase 1)	MAP3K7	Cytotoxin-associated protein A	Helicobacter pylori (strain G27)	pubmed:19820695	0.6
Q9UI95_P18011	HPIDB	Q9UI95	P18011	Mitotic spindle assembly checkpoint protein MAD2B (Mitotic arrest deficient 2-like protein 2) (MAD2-like protein 2) (REV7 homolog) (hREV7)	MAD2L2	Type 3 secretion system translocon protein SctE (T3SS translocon protein SctE) (62 kDa antigen) (Invasin IpaB)	Shigella flexneri	pubmed:17719540	0.6
Q92793_P03259-2	HPIDB	Q92793	P03259-2	CREB-binding protein (Histone lysine acetyltransferase CREBBP) (EC 2.3.1.48) (Protein lactyltransferas CREBBP) (EC 2.3.1.-) (Protein-lysine acetyltransferase CREBBP) (EC 2.3.1.-)	CREBBP	Early E1A protein (Early E1A 29.5 kDa protein)	Human adenovirus A serotype 12 (HAdV-12) (Human adenovirus 12)	pubmed:10722738	0.6
P51531_P04326	HPIDB	P51531	P04326	Probable global transcription activator SNF2L2 (EC 3.6.4.-) (ATP-dependent helicase SMARCA2) (BRG1-associated factor 190B) (BAF190B) (Protein brahma homolog) (hBRM) (SNF2-alpha) (SWI/SNF-related matrix-associated actin-dependent regulator of chromatin subfamily A member 2)	SMARCA2	Protein Tat (Transactivating regulatory protein)	Human immunodeficiency virus type 1 group M subtype B (isolate PCV12) (HIV-1)	pubmed:16601680	0.6
Q14164_Q05127	HPIDB	Q14164	Q05127	Inhibitor of nuclear factor kappa-B kinase subunit epsilon (I-kappa-B kinase epsilon) (IKK-E) (IKK-epsilon) (IkBKE) (EC 2.7.11.10) (Inducible I kappa-B kinase) (IKK-i)	IKBKE	Polymerase cofactor VP35 (Ebola VP35) (eVP35)	Zaire ebolavirus (strain Mayinga-76) (ZEBOV) (Zaire Ebola virus)	pubmed:19153231	0.6
P62314_P27958-PRO-0000037573	HPIDB	P62314	P27958-PRO-0000037573	Small nuclear ribonucleoprotein Sm D1 (Sm-D1) (Sm-D autoantigen) (snRNP core protein D1)	SNRPD1	Serine protease/helicase NS3	Hepatitis C virus genotype 1a (isolate H) (HCV)	pubmed:14524621	0.6
O14746_P03126	HPIDB	O14746	P03126	Telomerase reverse transcriptase (EC 2.7.7.49) (HEST2) (Telomerase catalytic subunit) (Telomerase-associated protein 2) (TP2)	TERT	Protein E6	Human papillomavirus type 16	pubmed:19843693	0.6
P10145_P9WGV3	HPIDB	P10145	P9WGV3	Interleukin-8 (IL-8) (C-X-C motif chemokine 8) (Chemokine (C-X-C motif) ligand 8) (Emoctakin) (Granulocyte chemotactic protein 1) (GCP-1) (Monocyte-derived neutrophil chemotactic factor) (MDNCF) (Monocyte-derived neutrophil-activating peptide) (MONAP) (Neutrophil-activating protein 1) (NAP-1) (Protein 3-10C) (T-cell chemotactic factor) [Cleaved into: MDNCF-a (GCP/IL-8 protein IV) (IL8/NAP1 form I); Interleukin-8 ((Ala-IL-8)77) (GCP/IL-8 protein II) (IL-8(1-77)) (IL8/NAP1 form II) (MDNCF-b); IL-8(5-77); IL-8(6-77) ((Ser-IL-8)72) (GCP/IL-8 protein I) (IL8/NAP1 form III) (Lymphocyte-derived neutrophil-activating factor) (LYNAP) (MDNCF-c) (Neutrophil-activating factor) (NAF); IL-8(7-77) (GCP/IL-8 protein V) (IL8/NAP1 form IV); IL-8(8-77) (GCP/IL-8 protein VI) (IL8/NAP1 form V); IL-8(9-77) (GCP/IL-8 protein III) (IL8/NAP1 form VI)]	CXCL8	Adenosylhomocysteinase (EC 3.13.2.1) (S-adenosyl-L-homocysteine hydrolase) (AdoHcyase)	Mycobacterium tuberculosis (strain ATCC 25618 / H37Rv)	pubmed:26829648	0.6
P09651_P27958-PRO-0000037577	HPIDB	P09651	P27958-PRO-0000037577	Heterogeneous nuclear ribonucleoprotein A1 (hnRNP A1) (Helix-destabilizing protein) (Single-strand RNA-binding protein) (hnRNP core protein A1) [Cleaved into: Heterogeneous nuclear ribonucleoprotein A1, N-terminally processed]	HNRNPA1	RNA-directed RNA polymerase	Hepatitis C virus genotype 1a (isolate H) (HCV)	pubmed:17229681	0.6
P04637_P89055	HPIDB	P04637	P89055	Cellular tumor antigen p53 (Antigen NY-CO-13) (Phosphoprotein p53) (Tumor suppressor p53)	TP53	Non-structural protein 1 (NSP1) (NCVP2) (Non-structural RNA-binding protein 53) (NS53)	Rotavirus sp	pubmed:23576507	0.6
O00629_P04585-PRO-0000042447	HPIDB	O00629	P04585-PRO-0000042447	Importin subunit alpha-3 (Importin alpha Q1) (Qip1) (Karyopherin subunit alpha-4)	KPNA4	Integrase	Human immunodeficiency virus type 1 group M subtype B (isolate HXB2) (HIV-1)	pubmed:20554775	0.6
P09651_P59595	HPIDB	P09651	P59595	Heterogeneous nuclear ribonucleoprotein A1 (hnRNP A1) (Helix-destabilizing protein) (Single-strand RNA-binding protein) (hnRNP core protein A1) [Cleaved into: Heterogeneous nuclear ribonucleoprotein A1, N-terminally processed]	HNRNPA1	Nucleoprotein (Nucleocapsid protein) (NC) (Protein N)	Severe acute respiratory syndrome coronavirus (SARS-CoV)	pubmed:15862300	0.6
P10145_Q6MX51	HPIDB	P10145	Q6MX51	Interleukin-8 (IL-8) (C-X-C motif chemokine 8) (Chemokine (C-X-C motif) ligand 8) (Emoctakin) (Granulocyte chemotactic protein 1) (GCP-1) (Monocyte-derived neutrophil chemotactic factor) (MDNCF) (Monocyte-derived neutrophil-activating peptide) (MONAP) (Neutrophil-activating protein 1) (NAP-1) (Protein 3-10C) (T-cell chemotactic factor) [Cleaved into: MDNCF-a (GCP/IL-8 protein IV) (IL8/NAP1 form I); Interleukin-8 ((Ala-IL-8)77) (GCP/IL-8 protein II) (IL-8(1-77)) (IL8/NAP1 form II) (MDNCF-b); IL-8(5-77); IL-8(6-77) ((Ser-IL-8)72) (GCP/IL-8 protein I) (IL8/NAP1 form III) (Lymphocyte-derived neutrophil-activating factor) (LYNAP) (MDNCF-c) (Neutrophil-activating factor) (NAF); IL-8(7-77) (GCP/IL-8 protein V) (IL8/NAP1 form IV); IL-8(8-77) (GCP/IL-8 protein VI) (IL8/NAP1 form V); IL-8(9-77) (GCP/IL-8 protein III) (IL8/NAP1 form VI)]	CXCL8	Probable sulfatase	Mycobacterium tuberculosis (strain ATCC 25618 / H37Rv)	pubmed:26829648	0.6
Q9UBS4_Q8ZQQ2	HPIDB	Q9UBS4	Q8ZQQ2	DnaJ homolog subfamily B member 11 (APOBEC1-binding protein 2) (ABBP-2) (DnaJ protein homolog 9) (ER-associated DNAJ) (ER-associated Hsp40 co-chaperone) (Endoplasmic reticulum DNA J domain-containing protein 3) (ER-resident protein ERdj3) (ERdj3) (ERj3p) (HEDJ) (Human DnaJ protein 9) (hDj-9) (PWP1-interacting protein 4)	DNAJB11	E3 ubiquitin-protein ligase SlrP (EC 2.3.2.27) (RING-type E3 ubiquitin transferase SlrP) (Secreted effector protein SlrP)	Salmonella typhimurium (strain LT2 / SGSC1412 / ATCC 700720)	pubmed:20335166	0.6
P61289_O93077	HPIDB	P61289	O93077	Proteasome activator complex subunit 3 (11S regulator complex subunit gamma) (REG-gamma) (Activator of multicatalytic protease subunit 3) (Ki nuclear autoantigen) (Proteasome activator 28 subunit gamma) (PA28g) (PA28gamma)	PSME3	Genome polyprotein	Hepacivirus hominis	pubmed:12970408	0.6
P49411_P03427	HPIDB	P49411	P03427	Elongation factor Tu, mitochondrial (EF-Tu) (EC 3.6.5.3) (P43)	TUFM	Polymerase basic protein 2 (RNA-directed RNA polymerase subunit P3)	Influenza A virus (strain A/Wilson-Smith/1933 H1N1) (Influenza A virus (strain A/WS/1933 H1N1))	pubmed:28611246	0.6
P10145_P9WMN3	HPIDB	P10145	P9WMN3	Interleukin-8 (IL-8) (C-X-C motif chemokine 8) (Chemokine (C-X-C motif) ligand 8) (Emoctakin) (Granulocyte chemotactic protein 1) (GCP-1) (Monocyte-derived neutrophil chemotactic factor) (MDNCF) (Monocyte-derived neutrophil-activating peptide) (MONAP) (Neutrophil-activating protein 1) (NAP-1) (Protein 3-10C) (T-cell chemotactic factor) [Cleaved into: MDNCF-a (GCP/IL-8 protein IV) (IL8/NAP1 form I); Interleukin-8 ((Ala-IL-8)77) (GCP/IL-8 protein II) (IL-8(1-77)) (IL8/NAP1 form II) (MDNCF-b); IL-8(5-77); IL-8(6-77) ((Ser-IL-8)72) (GCP/IL-8 protein I) (IL8/NAP1 form III) (Lymphocyte-derived neutrophil-activating factor) (LYNAP) (MDNCF-c) (Neutrophil-activating factor) (NAF); IL-8(7-77) (GCP/IL-8 protein V) (IL8/NAP1 form IV); IL-8(8-77) (GCP/IL-8 protein VI) (IL8/NAP1 form V); IL-8(9-77) (GCP/IL-8 protein III) (IL8/NAP1 form VI)]	CXCL8	Bifunctional protein GlmU [Includes: UDP-N-acetylglucosamine pyrophosphorylase (EC 2.7.7.23) (N-acetylglucosamine-1-phosphate uridyltransferase); Glucosamine-1-phosphate N-acetyltransferase (EC 2.3.1.157)]	Mycobacterium tuberculosis (strain ATCC 25618 / H37Rv)	pubmed:26829648	0.6
O15350-2_O12161	HPIDB	O15350-2	O12161	Tumor protein p73 (p53-like transcription factor) (p53-related protein)	TP73	Protein Tat (Transactivating regulatory protein)	Human immunodeficiency virus type 1 group M subtype C (isolate 92BR025) (HIV-1)	pubmed:16135803	0.6
P05161_P03495	HPIDB	P05161	P03495	Ubiquitin-like protein ISG15 (Interferon-induced 15 kDa protein) (Interferon-induced 17 kDa protein) (IP17) (Ubiquitin cross-reactive protein) (hUCRP)	ISG15	Non-structural protein 1 (NS1) (NS1A)	Influenza A virus (strain A/Udorn/307/1972 H3N2)	pubmed:20133869	0.6
P35222_P18012	HPIDB	P35222	P18012	Catenin beta-1 (Beta-catenin)	CTNNB1	Type 3 secretion system translocon protein SctB (T3SS translocon protein SctB) (42 kDa antigen) (Invasin IpaC) (Invasion plasmid antigen C)	Shigella flexneri	pubmed:12927518	0.6
P04004_A0A024A2C9	HPIDB	P04004	A0A024A2C9	Vitronectin (VN) (S-protein) (Serum-spreading factor) (V75) [Cleaved into: Vitronectin V65 subunit; Vitronectin V10 subunit; Somatomedin-B]	VTN	Lipoprotein binding FH	Haemophilus influenzae	pubmed:26538390	0.6
O00571_Q99IB8-PRO-0000045592	HPIDB	O00571	Q99IB8-PRO-0000045592	ATP-dependent RNA helicase DDX3X (EC 3.6.4.13) (CAP-Rf) (DEAD box protein 3, X-chromosomal) (DEAD box, X isoform) (DBX) (Helicase-like protein 2) (HLP2)	DDX3X	Core protein precursor	Hepatitis C virus genotype 2a (isolate JFH-1)	pubmed:24136289	0.6
P04004_Q4KTX9	HPIDB	P04004	Q4KTX9	Vitronectin (VN) (S-protein) (Serum-spreading factor) (V75) [Cleaved into: Vitronectin V65 subunit; Vitronectin V10 subunit; Somatomedin-B]	VTN	Hsf	Haemophilus influenzae	pubmed:24664511	0.6
O60664_Q9WMX2-PRO-0000037551	HPIDB	O60664	Q9WMX2-PRO-0000037551	Perilipin-3 (47 kDa mannose 6-phosphate receptor-binding protein) (47 kDa MPR-binding protein) (Cargo selection protein TIP47) (Mannose-6-phosphate receptor-binding protein 1) (Placental protein 17) (PP17)	PLIN3	Non-structural protein 5A	Hepatitis C virus genotype 1b (isolate Con1) (HCV)	pubmed:23593007	0.6
O75344_Q9WMX2-PRO-0000037551	HPIDB	O75344	Q9WMX2-PRO-0000037551	Inactive peptidyl-prolyl cis-trans isomerase FKBP6 (Inactive PPIase FKBP6) (36 kDa FK506-binding protein) (36 kDa FKBP) (FKBP-36) (FK506-binding protein 6) (FKBP-6) (Immunophilin FKBP36)	FKBP6	Non-structural protein 5A	Hepatitis C virus genotype 1b (isolate Con1) (HCV)	pubmed:26567527	0.6
Q96FW1_Q9RI12	HPIDB	Q96FW1	Q9RI12	Ubiquitin thioesterase OTUB1 (EC 3.4.19.12) (Deubiquitinating enzyme OTUB1) (OTU domain-containing ubiquitin aldehyde-binding protein 1) (Otubain-1) (hOTU1) (Ubiquitin-specific-processing protease OTUB1)	OTUB1	Protein kinase YpkA (Protein kinase A) (EC 2.7.11.1) (Targeted effector protein kinase)	Yersinia pestis	pubmed:16364312	0.6
Q92888_Q7DB74	HPIDB	Q92888	Q7DB74	Rho guanine nucleotide exchange factor 1 (115 kDa guanine nucleotide exchange factor) (p115-RhoGEF) (p115RhoGEF) (Sub1.5)	ARHGEF1	EspH	Escherichia coli O157:H7	pubmed:20300064	0.6
P09486_Q2TV77	HPIDB	P09486	Q2TV77	SPARC (Basement-membrane protein 40) (BM-40) (Osteonectin) (ON) (Secreted protein acidic and rich in cysteine)	SPARC	Adhesion factor	Finegoldia magna (Peptostreptococcus magnus)	pubmed:18808384	0.6
Q15365_O41951	HPIDB	Q15365	O41951	Poly(rC)-binding protein 1 (Alpha-CP1) (Heterogeneous nuclear ribonucleoprotein E1) (hnRNP E1) (Nucleic acid-binding protein SUB2.3)	PCBP1	34 protein	Murid herpesvirus 4 (MuHV-4) (Murine gammaherpesvirus 68)	pubmed:22028648	0.6
Q99959_P03431	HPIDB	Q99959	P03431	Plakophilin-2	PKP2	RNA-directed RNA polymerase catalytic subunit (EC 2.7.7.48) (Polymerase basic protein 1) (PB1) (RNA-directed RNA polymerase subunit P1)	Influenza A virus (strain A/Puerto Rico/8/1934 H1N1)	pubmed:28169297	0.6
P01730_P04578	HPIDB	P01730	P04578	T-cell surface glycoprotein CD4 (T-cell surface antigen T4/Leu-3) (CD antigen CD4)	CD4	Envelope glycoprotein gp160 (Env polyprotein) [Cleaved into: Surface protein gp120 (SU) (Glycoprotein 120) (gp120); Transmembrane protein gp41 (TM) (Glycoprotein 41) (gp41)]	Human immunodeficiency virus type 1 group M subtype B (isolate HXB2) (HIV-1)	pubmed:2076345	0.59131616
Q5SQP8_A0A288CFT1	HPIDB	Q5SQP8	A0A288CFT1	C-terminal-binding protein 2	CTBP2	Protein Vpr (R ORF protein) (Viral protein R)	Human immunodeficiency virus type 1 group M subtype B (isolate HXB2) (HIV-1)	pubmed:15708996	0.59131616
Q8IZ52_NP-803144	HPIDB	Q8IZ52	NP-803144	Chondroitin sulfate synthase 2 (EC 2.4.1.175) (EC 2.4.1.226) (Chondroitin glucuronyltransferase 2) (Chondroitin-polymerizing factor) (ChPF) (Glucuronosyl-N-acetylgalactosaminyl-proteoglycan 4-beta-N-acetylgalactosaminyltransferase II) (N-acetylgalactosaminyl-proteoglycan 3-beta-glucuronosyltransferase II) (N-acetylgalactosaminyltransferase 2)	CHPF	NS3 protease/helicase'	Hepatitis C virus genotype 1	pubmed:18985028	0.59131616
P29353_P03077	HPIDB	P29353	P03077	SHC-transforming protein 1 (SHC-transforming protein 3) (SHC-transforming protein A) (Src homology 2 domain-containing-transforming protein C1) (SH2 domain protein C1)	SHC1	Middle T antigen (MT) (MT-AG)	Murine polyomavirus (strain A2) (MPyV)	pubmed:7509037	0.59131616
P31941_Q784Z8	HPIDB	P31941	Q784Z8	DNA dC->dU-editing enzyme APOBEC-3A (A3A) (EC 3.5.4.38) (Phorbolin-1)	APOBEC3A	Capsid protein (Core antigen) (Core protein) (HBcAg) (p21.5)	Hepatitis B virus (HBV)	pubmed:24557838	0.59
Q8IUD2-4_P27958-PRO-0000037573	HPIDB	Q8IUD2-4	P27958-PRO-0000037573	ELKS/Rab6-interacting/CAST family member 1 (ERC-1) (Rab6-interacting protein 2)	ERC1	Serine protease/helicase NS3	Hepatitis C virus genotype 1a (isolate H) (HCV)	pubmed:16033967	0.59
Q9Y297_P69700	HPIDB	Q9Y297	P69700	F-box/WD repeat-containing protein 1A (E3RSIkappaB) (Epididymis tissue protein Li 2a) (F-box and WD repeats protein beta-TrCP) (pIkappaBalpha-E3 receptor subunit)	BTRC	Protein Vpu (U ORF protein) (Viral protein U)	Human immunodeficiency virus type 1 group M subtype B (isolate HXB3) (HIV-1)	pubmed:9660940	0.59
Q13227_P03122	HPIDB	Q13227	P03122	G protein pathway suppressor 2 (GPS-2)	GPS2	Regulatory protein E2	Bovine papillomavirus type 1	pubmed:9372953	0.59
P19525_P04487	HPIDB	P19525	P04487	Interferon-induced, double-stranded RNA-activated protein kinase (EC 2.7.11.1) (Eukaryotic translation initiation factor 2-alpha kinase 2) (eIF-2A protein kinase 2) (Interferon-inducible RNA-dependent protein kinase) (P1/eIF-2A protein kinase) (Protein kinase RNA-activated) (PKR) (Protein kinase R) (Tyrosine-protein kinase EIF2AK2) (EC 2.7.10.2) (p68 kinase)	EIF2AK2	Accessory factor US11 (Vmw21)	Human herpesvirus 1 (strain 17) (HHV-1) (Human herpes simplex virus 1)	pubmed:11836380	0.59
Q14457_Q2GJL5	HPIDB	Q14457	Q2GJL5	Beclin-1 (Coiled-coil myosin-like BCL2-interacting protein) (Protein GT197) [Cleaved into: Beclin-1-C 35 kDa; Beclin-1-C 37 kDa]	BECN1	Anaplasma Translocated Substrate 1 (Ats-1)	Anaplasma phagocytophilum (strain HZ)	pubmed:23197835	0.59
P62826_P03254	HPIDB	P62826	P03254	GTP-binding nuclear protein Ran (EC 3.6.5.-) (Androgen receptor-associated protein 24) (GTPase Ran) (Ras-like protein TC4) (Ras-related nuclear protein)	RAN	Early E1A protein (Early E1A 32 kDa protein)	Human adenovirus C serotype 2 (HAdV-2) (Human adenovirus 2)	pubmed:12649209	0.59
P0CG48_Q99PZ6	HPIDB	P0CG48	Q99PZ6	Polyubiquitin-C [Cleaved into: Ubiquitin]	UBC	Protein kinase OspG (EC 2.7.-.-) (Effector protein OspG)	Shigella flexneri	pubmed:24446487	0.59
P27105_Q9WMX2-PRO-0000037552	HPIDB	P27105	Q9WMX2-PRO-0000037552	Stomatin (Erythrocyte band 7 integral membrane protein) (Erythrocyte membrane protein band 7.2) (Protein 7.2b)	STOM	RNA-directed RNA polymerase	Hepatitis C virus genotype 1b (isolate Con1) (HCV)	pubmed:25262680	0.59
P18887_P03126	HPIDB	P18887	P03126	DNA repair protein XRCC1 (X-ray repair cross-complementing protein 1)	XRCC1	Protein E6	Human papillomavirus type 16	pubmed:12198176	0.59
P09884_P10193	HPIDB	P09884	P10193	DNA polymerase alpha catalytic subunit (EC 2.7.7.7) (DNA polymerase alpha catalytic subunit p180)	POLA1	Replication origin-binding protein (OBP) (OriBP)	Human herpesvirus 1 (strain 17) (HHV-1) (Human herpes simplex virus 1)	pubmed:7644508	0.59
Q9BXK5_Q5ZSD5	HPIDB	Q9BXK5	Q5ZSD5	Bcl-2-like protein 13 (Bcl2-L-13) (Bcl-rambo) (Protein Mil1)	BCL2L13	SidF, inhibitor of growth family, member 3	Legionella pneumophila subsp. pneumophila (strain Philadelphia 1 / ATCC 33152 / DSM 7513)	pubmed:17360363	0.59
P55884_Q9J0X9	HPIDB	P55884	Q9J0X9	Eukaryotic translation initiation factor 3 subunit B (eIF3b) (Eukaryotic translation initiation factor 3 subunit 9) (Prt1 homolog) (hPrt1) (eIF-3-eta) (eIF3 p110) (eIF3 p116)	EIF3B	ICP27 (Multifunctional expression regulator) (UL54)	Human herpesvirus 1 (HHV-1) (Human herpes simplex virus 1)	pubmed:15567442	0.59
P06748_P68951	HPIDB	P06748	P68951	Nucleophosmin (NPM) (Nucleolar phosphoprotein B23) (Nucleolar protein NO38) (Numatrin)	NPM1	Pre-histone-like nucleoprotein (Pre-core protein VII) (pVII) [Cleaved into: Histone-like nucleoprotein (NP) (Core protein VII)]	Human adenovirus C serotype 5 (HAdV-5) (Human adenovirus 5)	pubmed:17602943	0.59
P33993_P04019	HPIDB	P33993	P04019	DNA replication licensing factor MCM7 (EC 3.6.4.12) (CDC47 homolog) (P1.1-MCM3)	MCM7	Protein E6	Human papillomavirus 11	pubmed:14675634	0.59
P08195_O52302	HPIDB	P08195	O52302	Amino acid transporter heavy chain SLC3A2 (4F2 cell-surface antigen heavy chain) (4F2hc) (4F2 heavy chain antigen) (Lymphocyte activation antigen 4F2 large subunit) (Solute carrier family 3 member 2) (CD antigen CD98)	SLC3A2	SepZ (T3SS effector EspZ) (Type III secretion system protein SepZ)	Escherichia coli	pubmed:20374249	0.59
Q00577_P03070	HPIDB	Q00577	P03070	Transcriptional activator protein Pur-alpha (Purine-rich single-stranded DNA-binding protein alpha)	PURA	Large T antigen (LT) (LT-AG) (EC 5.6.2.4) (DNA 3'-5' helicase large T antigen)	Simian virus 40 (SV40)	pubmed:7592647	0.59
P55209_P03122	HPIDB	P55209	P03122	Nucleosome assembly protein 1-like 1 (NAP-1-related protein) (hNRP)	NAP1L1	Regulatory protein E2	Bovine papillomavirus type 1	pubmed:14966293	0.59
P17301_P04512	HPIDB	P17301	P04512	Integrin alpha-2 (CD49 antigen-like family member B) (Collagen receptor) (Platelet membrane glycoprotein Ia) (GPIa) (VLA-2 subunit alpha) (CD antigen CD49b)	ITGA2	Non-structural glycoprotein 4 (NSP4) (NCVP5) (NS28)	Rotavirus A (strain RVA/SA11-Both/G3P5B[2]) (RV-A) (Simian Agent 11 (strain Both))	pubmed:18587047	0.59
Q14244_Q8XBX8	HPIDB	Q14244	Q8XBX8	Ensconsin (Epithelial microtubule-associated protein of 115 kDa) (E-MAP-115) (Microtubule-associated protein 7) (MAP-7)	MAP7	Protein-arginine N-acetylglucosaminyltransferase NleB1 (Arginine GlcNAcyltransferase NleB1) (EC 2.4.1.-) (Non-LEE-encoded type III effector B1)	Escherichia coli O157:H7	pubmed:27018634	0.59
Q96J02_P13285	HPIDB	Q96J02	P13285	E3 ubiquitin-protein ligase Itchy homolog (Itch) (EC 2.3.2.26) (Atrophin-1-interacting protein 4) (AIP4) (HECT-type E3 ubiquitin transferase Itchy homolog) (NFE2-associated polypeptide 1) (NAPP1)	ITCH	Latent membrane protein 2 (Terminal protein)	Epstein-Barr virus (strain B95-8) (HHV-4) (Human herpesvirus 4)	pubmed:17174309	0.59
P20226_P03120	HPIDB	P20226	P03120	TATA-box-binding protein (TATA sequence-binding protein) (TATA-binding factor) (TATA-box factor) (Transcription initiation factor TFIID TBP subunit)	TBP	Regulatory protein E2	Human papillomavirus type 16	pubmed:9349482	0.59
O43707_Q5L4H4	HPIDB	O43707	Q5L4H4	Alpha-actinin-4 (Non-muscle alpha-actinin 4)	ACTN4	Nucleoprotein (Nucleocapsid protein) (Protein N)	Influenza A virus (A/Hatay/2004/(H5N1))	pubmed:24802111	0.59
P08887_Q2HRC7	HPIDB	P08887	Q2HRC7	Interleukin-6 receptor subunit alpha (IL-6 receptor subunit alpha) (IL-6R subunit alpha) (IL-6R-alpha) (IL-6RA) (IL-6R 1) (Membrane glycoprotein 80) (gp80) (CD antigen CD126) [Cleaved into: Soluble interleukin-6 receptor subunit alpha (sIL6R)]	IL6R	Viral interleukin-6 homolog (vIL-6)	Human herpesvirus 8 type P (isolate GK18) (HHV-8) (Kaposi's sarcoma-associated herpesvirus)	pubmed:11238858	0.59
Q05086_P06931	HPIDB	Q05086	P06931	Ubiquitin-protein ligase E3A (EC 2.3.2.26) (E6AP ubiquitin-protein ligase) (HECT-type ubiquitin transferase E3A) (Human papillomavirus E6-associated protein) (Oncogenic protein-associated protein E6-AP) (Renal carcinoma antigen NY-REN-54)	UBE3A	Protein E6	Bovine papillomavirus type 1	pubmed:9467941	0.59
Q8N5C8-1_B7UI22	HPIDB	Q8N5C8-1	B7UI22	TGF-beta-activated kinase 1 and MAP3K7-binding protein 3 (Mitogen-activated protein kinase kinase kinase 7-interacting protein 3) (NF-kappa-B-activating protein 1) (TAK1-binding protein 3) (TAB-3) (TGF-beta-activated kinase 1-binding protein 3)	TAB3	Cysteine S-methyltransferase NleE (EC 2.1.1.-) (Effector protein NleE) (Non-LEE-encoded type III effector E)	Escherichia coli O127:H6 (strain E2348/69 / EPEC)	pubmed:22158122	0.59
P06241_Q9WMX2	HPIDB	P06241	Q9WMX2	Tyrosine-protein kinase Fyn (EC 2.7.10.2) (Proto-oncogene Syn) (Proto-oncogene c-Fyn) (Src-like kinase) (SLK) (p59-Fyn)	FYN	Genome polyprotein [Cleaved into: Core protein precursor (Capsid protein C) (p23); Mature core protein (p21); Envelope glycoprotein E1 (gp32) (gp35); Envelope glycoprotein E2 (NS1) (gp68) (gp70); Viroporin p7; Protease NS2 (p23) (EC 3.4.22.-); Serine protease/helicase NS3 (EC 3.4.21.98) (EC 3.6.1.15) (EC 3.6.4.13) (Hepacivirin) (NS3 helicase) (NS3 protease) (NS3P) (Viroporin p70); Non-structural protein 4A (NS4A) (p8); Non-structural protein 4B (NS4B) (p27); Non-structural protein 5A (NS5A) (p56/58); RNA-directed RNA polymerase (EC 2.7.7.48) (NS5B) (p68)]	Hepatitis C virus genotype 1b (isolate Con1) (HCV)	pubmed:15784897	0.59
Q15942_P06462	HPIDB	Q15942	P06462	Zyxin (Zyxin-2)	ZYX	Protein E6	Human papillomavirus type 6b	pubmed:11689660	0.59
P49959_P03243-1	HPIDB	P49959	P03243-1	Double-strand break repair protein MRE11 (EC 3.1.-.-) (Meiotic recombination 11 homolog 1) (MRE11 homolog 1) (Meiotic recombination 11 homolog A) (MRE11 homolog A)	MRE11	E1B 55 kDa protein (E1B-55K) (E1b55K) (E1B protein, large T-antigen) (E1B-495R)	Human adenovirus C serotype 5 (HAdV-5) (Human adenovirus 5)	pubmed:17428914	0.59
Q13363_P03255	HPIDB	Q13363	P03255	C-terminal-binding protein 1 (CtBP1) (EC 1.1.1.-)	CTBP1	Early E1A protein (Early E1A 32 kDa protein)	Human adenovirus C serotype 5 (HAdV-5) (Human adenovirus 5)	pubmed:7479821	0.59
P61221_P03347-1	HPIDB	P61221	P03347-1	ATP-binding cassette sub-family E member 1 (EC 3.6.5.-) (2'-5'-oligoadenylate-binding protein) (HuHP68) (RNase L inhibitor) (Ribonuclease 4 inhibitor) (RNS4I)	ABCE1	Gag polyprotein (Pr55Gag) [Cleaved into: Matrix protein p17 (MA); Capsid protein p24 (CA); Spacer peptide 1 (SP1) (p2); Nucleocapsid protein p7 (NC); Spacer peptide 2 (SP2) (p1); p6-gag]	Human immunodeficiency virus type 1 group M subtype B (isolate BH10) (HIV-1)	pubmed:16275648	0.59
P53999_P04326	HPIDB	P53999	P04326	Activated RNA polymerase II transcriptional coactivator p15 (Positive cofactor 4) (PC4) (SUB1 homolog) (p14)	SUB1	Protein Tat (Transactivating regulatory protein)	Human immunodeficiency virus type 1 group M subtype B (isolate PCV12) (HIV-1)	pubmed:10887206	0.59
P06241_O92972	HPIDB	P06241	O92972	Tyrosine-protein kinase Fyn (EC 2.7.10.2) (Proto-oncogene Syn) (Proto-oncogene c-Fyn) (Src-like kinase) (SLK) (p59-Fyn)	FYN	Genome polyprotein [Cleaved into: Core protein precursor (Capsid protein C) (p23); Mature core protein (p21); Envelope glycoprotein E1 (gp32) (gp35); Envelope glycoprotein E2 (NS1) (gp68) (gp70); Viroporin p7; Protease NS2 (p23) (EC 3.4.22.-) (Non-structural protein 2) (NS2); Serine protease/helicase NS3 (EC 3.4.21.98) (EC 3.6.1.15) (EC 3.6.4.13) (Hepacivirin) (NS3 helicase) (NS3 protease) (NS3P) (Viroporin p70); Non-structural protein 4A (NS4A) (p8); Non-structural protein 4B (NS4B) (p27); Non-structural protein 5A (NS5A) (p56/58); RNA-directed RNA polymerase (EC 2.7.7.48) (NS5B) (p68)]	Hepatitis C virus genotype 1b (strain HC-J4) (HCV)	pubmed:15784897	0.59
P08631_O92972	HPIDB	P08631	O92972	Tyrosine-protein kinase HCK (EC 2.7.10.2) (Hematopoietic cell kinase) (Hemopoietic cell kinase) (p59-HCK/p60-HCK) (p59Hck) (p61Hck)	HCK	Genome polyprotein [Cleaved into: Core protein precursor (Capsid protein C) (p23); Mature core protein (p21); Envelope glycoprotein E1 (gp32) (gp35); Envelope glycoprotein E2 (NS1) (gp68) (gp70); Viroporin p7; Protease NS2 (p23) (EC 3.4.22.-) (Non-structural protein 2) (NS2); Serine protease/helicase NS3 (EC 3.4.21.98) (EC 3.6.1.15) (EC 3.6.4.13) (Hepacivirin) (NS3 helicase) (NS3 protease) (NS3P) (Viroporin p70); Non-structural protein 4A (NS4A) (p8); Non-structural protein 4B (NS4B) (p27); Non-structural protein 5A (NS5A) (p56/58); RNA-directed RNA polymerase (EC 2.7.7.48) (NS5B) (p68)]	Hepatitis C virus genotype 1b (strain HC-J4) (HCV)	pubmed:14993658	0.59
Q9UHV2_P04019	HPIDB	Q9UHV2	P04019	SERTA domain-containing protein 1 (CDK4-binding protein p34SEI1) (SEI-1) (p34(SEI-1)) (Transcriptional regulator interacting with the PHD-bromodomain 1) (TRIP-Br1)	SERTAD1	Protein E6	Human papillomavirus 11	pubmed:14675634	0.59
Q9H3P7_O91464	HPIDB	Q9H3P7	O91464	Golgi resident protein GCP60 (Acyl-CoA-binding domain-containing protein 3) (Golgi complex-associated protein 1) (GOCAP1) (Golgi phosphoprotein 1) (GOLPH1) (PBR- and PKA-associated protein 7) (Peripheral benzodiazepine receptor-associated protein PAP7) [Cleaved into: Golgi resident protein GCP60, N-terminally processed]	ACBD3	Genome polyprotein [Cleaved into: Leader protein (L); Capsid protein VP0; Capsid protein VP3 (P1C) (Virion protein 3); Capsid protein VP1 (P1D) (Virion protein 1); Protein 2A (P2A); Protein 2B (P2B); Protein 2C (P2C) (EC 3.6.4.13); Protein 3A (P3A); VPg (P3B) (Protein 3B); Protein 3CD (EC 3.4.22.28); Protease 3C (EC 3.4.22.28) (Picornain 3C) (P3C); RNA-directed RNA polymerase (RdRp) (EC 2.7.7.48) (3D polymerase) (3Dpol) (Protein 3D) (3D)]	Aichi virus (strain Human/A846/88/1989) (AiV) (Aichi virus (strain A846/88))	pubmed:22124328	0.59
Q07812_P26662-PRO-0000037647	HPIDB	Q07812	P26662-PRO-0000037647	Apoptosis regulator BAX (Bcl-2-like protein 4) (Bcl2-L-4)	BAX	Non-structural protein 5A	Hepatitis C virus genotype 1b (isolate Japanese)	pubmed:12925958	0.59
P07948_O92972	HPIDB	P07948	O92972	Tyrosine-protein kinase Lyn (EC 2.7.10.2) (Lck/Yes-related novel protein tyrosine kinase) (V-yes-1 Yamaguchi sarcoma viral related oncogene homolog) (p53Lyn) (p56Lyn)	LYN	Genome polyprotein [Cleaved into: Core protein precursor (Capsid protein C) (p23); Mature core protein (p21); Envelope glycoprotein E1 (gp32) (gp35); Envelope glycoprotein E2 (NS1) (gp68) (gp70); Viroporin p7; Protease NS2 (p23) (EC 3.4.22.-) (Non-structural protein 2) (NS2); Serine protease/helicase NS3 (EC 3.4.21.98) (EC 3.6.1.15) (EC 3.6.4.13) (Hepacivirin) (NS3 helicase) (NS3 protease) (NS3P) (Viroporin p70); Non-structural protein 4A (NS4A) (p8); Non-structural protein 4B (NS4B) (p27); Non-structural protein 5A (NS5A) (p56/58); RNA-directed RNA polymerase (EC 2.7.7.48) (NS5B) (p68)]	Hepatitis C virus genotype 1b (strain HC-J4) (HCV)	pubmed:15784897	0.59
Q9ULD8_P04578	HPIDB	Q9ULD8	P04578	Voltage-gated inwardly rectifying potassium channel KCNH3 (Brain-specific eag-like channel 1) (BEC1) (Ether-a-go-go-like potassium channel 2) (ELK channel 2) (ELK2) (Potassium voltage-gated channel subfamily H member 3) (Voltage-gated potassium channel subunit Kv12.2)	KCNH3	Envelope glycoprotein gp160 (Env polyprotein) [Cleaved into: Surface protein gp120 (SU) (Glycoprotein 120) (gp120); Transmembrane protein gp41 (TM) (Glycoprotein 41) (gp41)]	Human immunodeficiency virus type 1 group M subtype B (isolate HXB2) (HIV-1)	pubmed:20638388	0.59
P08047_O92837	HPIDB	P08047	O92837	Transcription factor Sp1	SP1	Minor capsid protein	Simian virus 40 (SV40)	pubmed:9466902	0.59
Q9Y5X1_B7UM88	HPIDB	Q9Y5X1	B7UM88	Sorting nexin-9 (SH3 and PX domain-containing protein 1) (Protein SDP1) (SH3 and PX domain-containing protein 3A)	SNX9	LEE-encoded effector EspF	Escherichia coli O127:H6 (strain E2348/69 / EPEC)	pubmed:16585770	0.59
P62993_O92972	HPIDB	P62993	O92972	Growth factor receptor-bound protein 2 (Adapter protein GRB2) (Protein Ash) (SH2/SH3 adapter GRB2)	GRB2	Genome polyprotein [Cleaved into: Core protein precursor (Capsid protein C) (p23); Mature core protein (p21); Envelope glycoprotein E1 (gp32) (gp35); Envelope glycoprotein E2 (NS1) (gp68) (gp70); Viroporin p7; Protease NS2 (p23) (EC 3.4.22.-) (Non-structural protein 2) (NS2); Serine protease/helicase NS3 (EC 3.4.21.98) (EC 3.6.1.15) (EC 3.6.4.13) (Hepacivirin) (NS3 helicase) (NS3 protease) (NS3P) (Viroporin p70); Non-structural protein 4A (NS4A) (p8); Non-structural protein 4B (NS4B) (p27); Non-structural protein 5A (NS5A) (p56/58); RNA-directed RNA polymerase (EC 2.7.7.48) (NS5B) (p68)]	Hepatitis C virus genotype 1b (strain HC-J4) (HCV)	pubmed:15784897	0.59
Q12824-1_P06789	HPIDB	Q12824-1	P06789	SWI/SNF-related matrix-associated actin-dependent regulator of chromatin subfamily B member 1 (BRG1-associated factor 47) (BAF47) (Integrase interactor 1 protein) (SNF5 homolog) (hSNF5)	SMARCB1	Replication protein E1 (EC 3.6.4.12) (ATP-dependent helicase E1)	Human papillomavirus type 18	pubmed:10365963	0.59
Q8WUM4_Q90VU7	HPIDB	Q8WUM4	Q90VU7	Programmed cell death 6-interacting protein (PDCD6-interacting protein) (ALG-2-interacting protein 1) (ALG-2-interacting protein X) (Hp95)	PDCD6IP	Protein Nef (3'ORF) (Negative factor) (F-protein) [Cleaved into: C-terminal core protein]	Human immunodeficiency virus type 1 (HIV-1)	pubmed:25118280	0.59
Q92499-1_P04618	HPIDB	Q92499-1	P04618	ATP-dependent RNA helicase DDX1 (EC 3.6.4.13) (DEAD box protein 1) (DEAD box protein retinoblastoma) (DBP-RB)	DDX1	Protein Rev (ART/TRS) (Anti-repression transactivator) (Regulator of expression of viral proteins)	Human immunodeficiency virus type 1 group M subtype B (isolate HXB2) (HIV-1)	pubmed:15567440	0.59
P45973_Q5ZUS4	HPIDB	P45973	Q5ZUS4	Chromobox protein homolog 5 (Antigen p25) (Heterochromatin protein 1 homolog alpha) (HP1 alpha)	CBX5	Eukaryotic huntingtin interacting protein B	Legionella pneumophila subsp. pneumophila (strain Philadelphia 1 / ATCC 33152 / DSM 7513)	pubmed:23797873	0.59
P21675_P03255	HPIDB	P21675	P03255	Transcription initiation factor TFIID subunit 1 (EC 2.3.1.48) (EC 2.7.11.1) (Cell cycle gene 1 protein) (TBP-associated factor 250 kDa) (p250) (Transcription initiation factor TFIID 250 kDa subunit) (TAF(II)250) (TAFII-250) (TAFII250)	TAF1	Early E1A protein (Early E1A 32 kDa protein)	Human adenovirus C serotype 5 (HAdV-5) (Human adenovirus 5)	pubmed:7565781	0.59
P25963_Q9J0X9	HPIDB	P25963	Q9J0X9	NF-kappa-B inhibitor alpha (I-kappa-B-alpha) (IkB-alpha) (IkappaBalpha) (Major histocompatibility complex enhancer-binding protein MAD3)	NFKBIA	ICP27 (Multifunctional expression regulator) (UL54)	Human herpesvirus 1 (HHV-1) (Human herpes simplex virus 1)	pubmed:18539148	0.59
O14920_P03409	HPIDB	O14920	P03409	Inhibitor of nuclear factor kappa-B kinase subunit beta (I-kappa-B-kinase beta) (IKK-B) (IKK-beta) (IkBKB) (EC 2.7.11.10) (I-kappa-B kinase 2) (IKK-2) (IKK2) (Nuclear factor NF-kappa-B inhibitor kinase beta) (NFKBIKB) (Serine/threonine protein kinase IKBKB) (EC 2.7.11.1)	IKBKB	Protein Tax-1 (Protein X-LOR) (Protein PX) (Trans-activating transcriptional regulatory protein of HTLV-1)	Human T-cell leukemia virus 1 (strain Japan ATK-1 subtype A) (HTLV-1)	pubmed:16129692	0.59
P62937_Q99IB8-PRO-0000045602	HPIDB	P62937	Q99IB8-PRO-0000045602	Peptidyl-prolyl cis-trans isomerase A (PPIase A) (EC 5.2.1.8) (Cyclophilin A) (Cyclosporin A-binding protein) (Rotamase A) [Cleaved into: Peptidyl-prolyl cis-trans isomerase A, N-terminally processed]	PPIA	Non-structural protein 5A	Hepatitis C virus genotype 2a (isolate JFH-1)	pubmed:23152499	0.59
Q09472_P03129	HPIDB	Q09472	P03129	Histone acetyltransferase p300 (p300 HAT) (EC 2.3.1.48) (E1A-associated protein p300) (Histone butyryltransferase p300) (EC 2.3.1.-) (Histone crotonyltransferase p300) (EC 2.3.1.-) (Protein 2-hydroxyisobutyryltransferase p300) (EC 2.3.1.-) (Protein lactyltransferas p300) (EC 2.3.1.-) (Protein propionyltransferase p300) (EC 2.3.1.-)	EP300	Protein E7	Human papillomavirus type 16	pubmed:12970734	0.59
P28749_P03255	HPIDB	P28749	P03255	Retinoblastoma-like protein 1 (107 kDa retinoblastoma-associated protein) (p107) (pRb1)	RBL1	Early E1A protein (Early E1A 32 kDa protein)	Human adenovirus C serotype 5 (HAdV-5) (Human adenovirus 5)	pubmed:1331501	0.59
P55957_P17361	HPIDB	P55957	P17361	BH3-interacting domain death agonist (p22 BID) (BID) [Cleaved into: BH3-interacting domain death agonist p15 (p15 BID); BH3-interacting domain death agonist p13 (p13 BID); BH3-interacting domain death agonist p11 (p11 BID)]	BID	Protein OPG035 (Protein N1)	Vaccinia virus (strain Western Reserve) (VACV) (Vaccinia virus (strain WR))	pubmed:17123957	0.59
Q13158_P03126	HPIDB	Q13158	P03126	FAS-associated death domain protein (FAS-associating death domain-containing protein) (Growth-inhibiting gene 3 protein) (Mediator of receptor induced toxicity)	FADD	Protein E6	Human papillomavirus type 16	pubmed:15073179	0.59
Q9HC16_P69723	HPIDB	Q9HC16	P69723	DNA dC->dU-editing enzyme APOBEC-3G (EC 3.5.4.38) (APOBEC-related cytidine deaminase) (APOBEC-related protein) (ARCD) (APOBEC-related protein 9) (ARP-9) (CEM-15) (CEM15) (Deoxycytidine deaminase) (A3G)	APOBEC3G	Virion infectivity factor (Vif) (SOR protein) [Cleaved into: p17; p7]	Human immunodeficiency virus type 1 group M subtype B (isolate HXB2) (HIV-1)	pubmed:15152192	0.59
Q93009_Q1HVF7	HPIDB	Q93009	Q1HVF7	Ubiquitin carboxyl-terminal hydrolase 7 (EC 3.4.19.12) (Deubiquitinating enzyme 7) (Herpesvirus-associated ubiquitin-specific protease) (Ubiquitin thioesterase 7) (Ubiquitin-specific-processing protease 7)	USP7	Epstein-Barr nuclear antigen 1 (EBNA-1) (EBV nuclear antigen 1) (EC 3.1.21.-)	Epstein-Barr virus (strain AG876) (HHV-4) (Human herpesvirus 4)	pubmed:22761553	0.58654994
Q13363_Q69140	HPIDB	Q13363	Q69140	C-terminal-binding protein 1 (CtBP1) (EC 1.1.1.-)	CTBP1	Epstein-Barr nuclear antigen 6 (EBNA-6) (EBV nuclear antigen 6) (Epstein-Barr nuclear antigen 3C) (EBNA-3C) (EBV nuclear antigen 3C) (Epstein-Barr nuclear antigen 4B) (EBNA-4B) (EBV nuclear antigen 4B)	Epstein-Barr virus (strain AG876) (HHV-4) (Human herpesvirus 4)	pubmed:11462050	0.58614826
B8ZZN6_Q69140	HPIDB	B8ZZN6	Q69140	Small ubiquitin like modifier 1	SUMO1	Epstein-Barr nuclear antigen 6 (EBNA-6) (EBV nuclear antigen 6) (Epstein-Barr nuclear antigen 3C) (EBNA-3C) (EBV nuclear antigen 3C) (Epstein-Barr nuclear antigen 4B) (EBNA-4B) (EBV nuclear antigen 4B)	Epstein-Barr virus (strain AG876) (HHV-4) (Human herpesvirus 4)	pubmed:11739688	0.58614826
P08670_NP-705926	HPIDB	P08670	NP-705926	Vimentin	VIM	retropepsin	Human immunodeficiency virus 1	pubmed:2201025	0.5849998
P06748_P0DOE7	HPIDB	P06748	P0DOE7	Nucleophosmin (NPM) (Nucleolar phosphoprotein B23) (Nucleolar protein NO38) (Numatrin)	NPM1	Matrix protein (M protein)	Human respiratory syncytial virus A (strain A2)	pubmed:23892143	0.58
P08670_P27958-PRO-0000037566	HPIDB	P08670	P27958-PRO-0000037566	Vimentin	VIM	Core protein precursor	Hepatitis C virus genotype 1a (isolate H) (HCV)	pubmed:15846844	0.58
Q9BQA1_P03418	HPIDB	Q9BQA1	P03418	Methylosome protein WDR77 (Androgen receptor cofactor p44) (Methylosome protein 50) (MEP-50) (WD repeat-containing protein 77) (p44/Mep50)	WDR77	Nucleoprotein (Protein N) (Nucleocapsid protein)	Human respiratory syncytial virus A (strain A2)	pubmed:23892143	0.58
P28062_P27958-PRO-0000037573	HPIDB	P28062	P27958-PRO-0000037573	Proteasome subunit beta type-8 (EC 3.4.25.1) (Low molecular mass protein 7) (Macropain subunit C13) (Multicatalytic endopeptidase complex subunit C13) (Proteasome component C13) (Proteasome subunit beta-5i) (Really interesting new gene 10 protein)	PSMB8	Serine protease/helicase NS3	Hepatitis C virus genotype 1a (isolate H) (HCV)	pubmed:15303969	0.58
O00410_P27958-PRO-0000037576	HPIDB	O00410	P27958-PRO-0000037576	Importin-5 (Imp5) (Importin subunit beta-3) (Karyopherin beta-3) (Ran-binding protein 5) (RanBP5)	IPO5	Non-structural protein 5A	Hepatitis C virus genotype 1a (isolate H) (HCV)	pubmed:10799599	0.58
Q9UGR2_Q00721	HPIDB	Q9UGR2	Q00721	Zinc finger CCCH domain-containing protein 7B (Rotavirus 'X'-associated non-structural protein) (RoXaN)	ZC3H7B	Non-structural protein 3 (NSP3) (NCVP4) (Non-structural RNA-binding protein 34) (NS34)	Rotavirus A (strain RVA/SA11-4F/G3P6[1]) (RV-A) (Simian Agent 11 (strain 4F))	pubmed:15047801	0.58
O14908_P06463	HPIDB	O14908	P06463	PDZ domain-containing protein GIPC1 (GAIP C-terminus-interacting protein) (RGS-GAIP-interacting protein) (RGS19-interacting protein 1) (Synectin) (Tax interaction protein 2) (TIP-2)	GIPC1	Protein E6	Human papillomavirus type 18	pubmed:15767424	0.58
P55209_P04608	HPIDB	P55209	P04608	Nucleosome assembly protein 1-like 1 (NAP-1-related protein) (hNRP)	NAP1L1	Protein Tat (Transactivating regulatory protein)	Human immunodeficiency virus type 1 group M subtype B (isolate HXB2) (HIV-1)	pubmed:18226242	0.58
O95476_Q9WH76	HPIDB	O95476	Q9WH76	CTD nuclear envelope phosphatase 1 (EC 3.1.3.16) (Serine/threonine-protein phosphatase dullard)	CTDNEP1	Matrix protein	Chandipura virus (strain I653514) (CHPV)	pubmed:25944354	0.58
Q14244_A0A0H3JP21	HPIDB	Q14244	A0A0H3JP21	Ensconsin (Epithelial microtubule-associated protein of 115 kDa) (E-MAP-115) (Microtubule-associated protein 7) (MAP-7)	MAP7	T3SS secreted effector EspL	Escherichia coli O157:H7	pubmed:27018634	0.58
P25490_P03259	HPIDB	P25490	P03259	Transcriptional repressor protein YY1 (Delta transcription factor) (INO80 complex subunit S) (NF-E1) (Yin and yang 1) (YY-1)	YY1	Early E1A protein (Early E1A 29.5 kDa protein)	Human adenovirus A serotype 12 (HAdV-12) (Human adenovirus 12)	pubmed:7853498	0.58
Q9Y295_Q9WH76	HPIDB	Q9Y295	Q9WH76	Developmentally-regulated GTP-binding protein 1 (DRG-1) (Neural precursor cell expressed developmentally down-regulated protein 3) (NEDD-3) (Translation factor GTPase DRG1) (TRAFAC GTPase DRG1) (EC 3.6.5.-)	DRG1	Matrix protein	Chandipura virus (strain I653514) (CHPV)	pubmed:25944354	0.58
Q96FJ2_P0C206	HPIDB	Q96FJ2	P0C206	Dynein light chain 2, cytoplasmic (8 kDa dynein light chain b) (DLC8b) (Dynein light chain LC8-type 2)	DYNLL2	Protein Rex (Rev homolog) (Rex-1) (p27Rex)	Human T-cell leukemia virus 1 (isolate Caribbea HS-35 subtype A) (HTLV-1)	pubmed:22458338	0.58
Q9Y224_P31343	HPIDB	Q9Y224	P31343	RNA transcription, translation and transport factor protein (CLE7 homolog) (CLE) (hCLE)	RTRAF	Polymerase acidic protein (EC 3.1.-.-) (RNA-directed RNA polymerase subunit P2)	Influenza A virus (strain A/Victoria/3/1975 H3N2)	pubmed:11507205	0.58
P63244_P03206	HPIDB	P63244	P03206	Small ribosomal subunit protein RACK1 (Cell proliferation-inducing gene 21 protein) (Guanine nucleotide-binding protein subunit beta-2-like 1) (Guanine nucleotide-binding protein subunit beta-like protein 12.3) (Human lung cancer oncogene 7 protein) (HLC-7) (Receptor for activated C kinase) (Receptor of activated protein C kinase 1) [Cleaved into: Small ribosomal subunit protein RACK1, N-terminally processed (Guanine nucleotide-binding protein subunit beta-2-like 1, N-terminally processed) (Receptor of activated protein C kinase 1, N-terminally processed)]	RACK1	Lytic switch protein BZLF1 (EB1) (Protein Z) (Trans-activator protein BZLF1) (Zta) (bZIP transcription factor ZEBRA)	Epstein-Barr virus (strain B95-8) (HHV-4) (Human herpesvirus 4)	pubmed:10849009	0.58
P50552_Q9RI12	HPIDB	P50552	Q9RI12	Vasodilator-stimulated phosphoprotein (VASP)	VASP	Protein kinase YpkA (Protein kinase A) (EC 2.7.11.1) (Targeted effector protein kinase)	Yersinia pestis	pubmed:21911467	0.58
P51784_P03129	HPIDB	P51784	P03129	Ubiquitin carboxyl-terminal hydrolase 11 (EC 3.4.19.12) (Deubiquitinating enzyme 11) (Ubiquitin thioesterase 11) (Ubiquitin-specific-processing protease 11)	USP11	Protein E7	Human papillomavirus type 16	pubmed:18408009	0.58
P52630_P0C774	HPIDB	P52630	P0C774	Signal transducer and activator of transcription 2 (p113)	STAT2	Non-structural protein V	Measles virus (strain Ichinose-B95a) (MeV) (Subacute sclerose panencephalitis virus)	pubmed:18579593	0.58
O95786_F1BA49	HPIDB	O95786	F1BA49	Antiviral innate immune response receptor RIG-I (ATP-dependent RNA helicase DDX58) (EC 3.6.4.13) (DEAD box protein 58) (RIG-I-like receptor 1) (RLR-1) (RNA sensor RIG-I) (Retinoic acid-inducible gene 1 protein) (RIG-1) (Retinoic acid-inducible gene I protein) (RIG-I)	RIGI	Non-structural protein NS-S (NSs)	SFTS phlebovirus (isolate SFTSV/Human/China/HB29/2010) (Severe fever with thrombocytopenia virus)	pubmed:24478431	0.58
Q12906_Q05127	HPIDB	Q12906	Q05127	Interleukin enhancer-binding factor 3 (Double-stranded RNA-binding protein 76) (DRBP76) (M-phase phosphoprotein 4) (MPP4) (Nuclear factor associated with dsRNA) (NFAR) (Nuclear factor of activated T-cells 90 kDa) (NF-AT-90) (Translational control protein 80) (TCP80)	ILF3	Polymerase cofactor VP35 (Ebola VP35) (eVP35)	Zaire ebolavirus (strain Mayinga-76) (ZEBOV) (Zaire Ebola virus)	pubmed:21987769	0.58
O15151_P03255-2	HPIDB	O15151	P03255-2	Protein Mdm4 (Double minute 4 protein) (Mdm2-like p53-binding protein) (Protein Mdmx) (p53-binding protein Mdm4)	MDM4	Early E1A protein (Early E1A 32 kDa protein)	Human adenovirus C serotype 5 (HAdV-5) (Human adenovirus 5)	pubmed:15604276	0.58
O15304_P03129	HPIDB	O15304	P03129	Apoptosis regulatory protein Siva (CD27-binding protein) (CD27BP)	SIVA1	Protein E7	Human papillomavirus type 16	pubmed:17348035	0.58
Q09472_P04608	HPIDB	Q09472	P04608	Histone acetyltransferase p300 (p300 HAT) (EC 2.3.1.48) (E1A-associated protein p300) (Histone butyryltransferase p300) (EC 2.3.1.-) (Histone crotonyltransferase p300) (EC 2.3.1.-) (Protein 2-hydroxyisobutyryltransferase p300) (EC 2.3.1.-) (Protein lactyltransferas p300) (EC 2.3.1.-) (Protein propionyltransferase p300) (EC 2.3.1.-)	EP300	Protein Tat (Transactivating regulatory protein)	Human immunodeficiency virus type 1 group M subtype B (isolate HXB2) (HIV-1)	pubmed:9811832	0.58
O15162_Q9WMX2	HPIDB	O15162	Q9WMX2	Phospholipid scramblase 1 (PL scramblase 1) (Ca(2+)-dependent phospholipid scramblase 1) (Erythrocyte phospholipid scramblase) (Mg(2+)-dependent nuclease) (EC 3.1.-.-) (MmTRA1b)	PLSCR1	Genome polyprotein [Cleaved into: Core protein precursor (Capsid protein C) (p23); Mature core protein (p21); Envelope glycoprotein E1 (gp32) (gp35); Envelope glycoprotein E2 (NS1) (gp68) (gp70); Viroporin p7; Protease NS2 (p23) (EC 3.4.22.-); Serine protease/helicase NS3 (EC 3.4.21.98) (EC 3.6.1.15) (EC 3.6.4.13) (Hepacivirin) (NS3 helicase) (NS3 protease) (NS3P) (Viroporin p70); Non-structural protein 4A (NS4A) (p8); Non-structural protein 4B (NS4B) (p27); Non-structural protein 5A (NS5A) (p56/58); RNA-directed RNA polymerase (EC 2.7.7.48) (NS5B) (p68)]	Hepatitis C virus genotype 1b (isolate Con1) (HCV)	pubmed:21806988	0.58
Q14974_P04620	HPIDB	Q14974	P04620	Importin subunit beta-1 (Importin-90) (Karyopherin subunit beta-1) (Nuclear factor p97) (Pore targeting complex 97 kDa subunit) (PTAC97)	KPNB1	Protein Rev (ART/TRS) (Anti-repression transactivator) (Regulator of expression of viral proteins)	Human immunodeficiency virus type 1 group M subtype B (isolate BRU/LAI) (HIV-1)	pubmed:9405152	0.58
P0DMV8_P03418	HPIDB	P0DMV8	P03418	Heat shock 70 kDa protein 1A (Heat shock 70 kDa protein 1) (HSP70-1) (HSP70.1) (Heat shock protein family A member 1A)	HSPA1A	Nucleoprotein (Protein N) (Nucleocapsid protein)	Human respiratory syncytial virus A (strain A2)	pubmed:23892143	0.58
Q15025_Q8VSC3	HPIDB	Q15025	Q8VSC3	TNFAIP3-interacting protein 1 (A20-binding inhibitor of NF-kappa-B activation 1) (ABIN-1) (HIV-1 Nef-interacting protein) (Nef-associated factor 1) (Naf1) (Nip40-1) (Virion-associated nuclear shuttling protein) (VAN) (hVAN)	TNIP1	E3 ubiquitin-protein ligase ipaH9.8 (EC 2.3.2.27) (Invasion plasmid antigen 9.8)	Shigella flexneri	pubmed:20010814	0.58
P61221_Q9WH76	HPIDB	P61221	Q9WH76	ATP-binding cassette sub-family E member 1 (EC 3.6.5.-) (2'-5'-oligoadenylate-binding protein) (HuHP68) (RNase L inhibitor) (Ribonuclease 4 inhibitor) (RNS4I)	ABCE1	Matrix protein	Chandipura virus (strain I653514) (CHPV)	pubmed:25944354	0.58
P08962_P04578-PRO-0000038428	HPIDB	P08962	P04578-PRO-0000038428	CD63 antigen (Granulophysin) (Lysosomal-associated membrane protein 3) (LAMP-3) (Lysosome integral membrane protein 1) (Limp1) (Melanoma-associated antigen ME491) (OMA81H) (Ocular melanoma-associated antigen) (Tetraspanin-30) (Tspan-30) (CD antigen CD63)	CD63	Transmembrane protein gp41	Human immunodeficiency virus type 1 group M subtype B (isolate HXB2) (HIV-1)	pubmed:25312088	0.58
P17980_Q69027	HPIDB	P17980	Q69027	26S proteasome regulatory subunit 6A (26S proteasome AAA-ATPase subunit RPT5) (Proteasome 26S subunit ATPase 3) (Proteasome subunit P50) (Tat-binding protein 1) (TBP-1)	PSMC3	Protein X (HBx) (Peptide X) (pX)	Hepatitis B virus genotype C subtype ayr (isolate Human/Japan/Okamoto/-) (HBV-C)	pubmed:11312667	0.579901
O00716_P03129	HPIDB	O00716	P03129	Transcription factor E2F3 (E2F-3)	E2F3	Protein E7	Human papillomavirus type 16	pubmed:22761553	0.579901
O14777_P0C726	HPIDB	O14777	P0C726	Kinetochore protein NDC80 homolog (Highly expressed in cancer protein) (Kinetochore protein Hec1) (HsHec1) (Kinetochore-associated protein 2) (Retinoblastoma-associated protein HEC)	NDC80	Protein LF2	Epstein-Barr virus (strain AG876) (HHV-4) (Human herpesvirus 4)	pubmed:22761553	0.579901
Q14186_P03129	HPIDB	Q14186	P03129	Transcription factor Dp-1 (DRTF1-polypeptide 1) (DRTF1) (E2F dimerization partner 1)	TFDP1	Protein E7	Human papillomavirus type 16	pubmed:22761553	0.579901
P20226_P04608	HPIDB	P20226	P04608	TATA-box-binding protein (TATA sequence-binding protein) (TATA-binding factor) (TATA-box factor) (Transcription initiation factor TFIID TBP subunit)	TBP	Protein Tat (Transactivating regulatory protein)	Human immunodeficiency virus type 1 group M subtype B (isolate HXB2) (HIV-1)	pubmed:8764009	0.57768285
P07355_Q99IB8-PRO-0000045602	HPIDB	P07355	Q99IB8-PRO-0000045602	Annexin A2 (Annexin II) (Annexin-2) (Calpactin I heavy chain) (Calpactin-1 heavy chain) (Chromobindin-8) (Lipocortin II) (Placental anticoagulant protein IV) (PAP-IV) (Protein I) (p36)	ANXA2	Non-structural protein 5A	Hepatitis C virus genotype 2a (isolate JFH-1)	pubmed:22301157	0.57
Q9NRA8_Q9WMX2-PRO-0000037548	HPIDB	Q9NRA8	Q9WMX2-PRO-0000037548	Eukaryotic translation initiation factor 4E transporter (4E-T) (eIF4E transporter) (Eukaryotic translation initiation factor 4E nuclear import factor 1)	EIF4ENIF1	Serine protease/helicase NS3	Hepatitis C virus genotype 1b (isolate Con1) (HCV)	pubmed:18985028	0.57
Q9NP72_Q99IB8-PRO-0000045602	HPIDB	Q9NP72	Q99IB8-PRO-0000045602	Ras-related protein Rab-18 (EC 3.6.5.2)	RAB18	Non-structural protein 5A	Hepatitis C virus genotype 2a (isolate JFH-1)	pubmed:23935497	0.57
Q13137_Q9WMX2-PRO-0000037548	HPIDB	Q13137	Q9WMX2-PRO-0000037548	Calcium-binding and coiled-coil domain-containing protein 2 (Antigen nuclear dot 52 kDa protein) (Nuclear domain 10 protein NDP52) (Nuclear domain 10 protein 52) (Nuclear dot protein 52)	CALCOCO2	Serine protease/helicase NS3	Hepatitis C virus genotype 1b (isolate Con1) (HCV)	pubmed:18985028	0.57
O60885_P06790	HPIDB	O60885	P06790	Bromodomain-containing protein 4 (Protein HUNK1)	BRD4	Regulatory protein E2	Human papillomavirus type 18	pubmed:17023018	0.57
Q9Y2W2_Q99IB8-PRO-0000045603	HPIDB	Q9Y2W2	Q99IB8-PRO-0000045603	WW domain-binding protein 11 (WBP-11) (Npw38-binding protein) (NpwBP) (SH3 domain-binding protein SNP70) (Splicing factor that interacts with PQBP-1 and PP1)	WBP11	RNA-directed RNA polymerase	Hepatitis C virus genotype 2a (isolate JFH-1)	pubmed:24136289	0.57
Q14683_Q99IB8-PRO-0000045603	HPIDB	Q14683	Q99IB8-PRO-0000045603	Structural maintenance of chromosomes protein 1A (SMC protein 1A) (SMC-1-alpha) (SMC-1A) (Sb1.8)	SMC1A	RNA-directed RNA polymerase	Hepatitis C virus genotype 2a (isolate JFH-1)	pubmed:24136289	0.57
O75569_Q67020	HPIDB	O75569	Q67020	Interferon-inducible double-stranded RNA-dependent protein kinase activator A (PKR-associated protein X) (PKR-associating protein X) (Protein activator of the interferon-induced protein kinase) (Protein kinase, interferon-inducible double-stranded RNA-dependent activator)	PRKRA	Protein PA-X	Influenza A virus (A/WSN/1933(H1N1))	pubmed:21994455	0.57
O75592_Q99IB8-PRO-0000045603	HPIDB	O75592	Q99IB8-PRO-0000045603	E3 ubiquitin-protein ligase MYCBP2 (EC 2.3.2.33) (Myc-binding protein 2) (Protein associated with Myc)	MYCBP2	RNA-directed RNA polymerase	Hepatitis C virus genotype 2a (isolate JFH-1)	pubmed:24136289	0.57
Q9UHD2_P27958-PRO-0000037573	HPIDB	Q9UHD2	P27958-PRO-0000037573	Serine/threonine-protein kinase TBK1 (EC 2.7.11.1) (NF-kappa-B-activating kinase) (T2K) (TANK-binding kinase 1)	TBK1	Serine protease/helicase NS3	Hepatitis C virus genotype 1a (isolate H) (HCV)	pubmed:15841462	0.57
Q8IUQ4_P69713	HPIDB	Q8IUQ4	P69713	E3 ubiquitin-protein ligase SIAH1 (EC 2.3.2.27) (RING-type E3 ubiquitin transferase SIAH1) (Seven in absentia homolog 1) (Siah-1) (Siah-1a)	SIAH1	Protein X (HBx) (Peptide X) (pX)	Hepatitis B virus genotype A2 subtype adw2 (strain Rutter 1979) (HBV-A)	pubmed:21878328	0.57
Q15599_Q7DB76	HPIDB	Q15599	Q7DB76	Na(+)/H(+) exchange regulatory cofactor NHE-RF2 (NHERF-2) (NHE3 kinase A regulatory protein E3KARP) (SRY-interacting protein 1) (SIP-1) (Sodium-hydrogen exchanger regulatory factor 2) (Solute carrier family 9 isoform A3 regulatory factor 2) (Tyrosine kinase activator protein 1) (TKA-1)	NHERF2	Mitochrondria associated protein (T3SS secreted effector Map)	Escherichia coli O157:H7	pubmed:25519916	0.57
O43559_Q9WMX2-PRO-0000037548	HPIDB	O43559	Q9WMX2-PRO-0000037548	Fibroblast growth factor receptor substrate 3 (FGFR substrate 3) (FGFR-signaling adaptor SNT2) (Suc1-associated neurotrophic factor target 2) (SNT-2)	FRS3	Serine protease/helicase NS3	Hepatitis C virus genotype 1b (isolate Con1) (HCV)	pubmed:18985028	0.57
Q9H8Y8_Q99IB8-PRO-0000045603	HPIDB	Q9H8Y8	Q99IB8-PRO-0000045603	Golgi reassembly-stacking protein 2 (GRS2) (Golgi phosphoprotein 6) (GOLPH6) (Golgi reassembly-stacking protein of 55 kDa) (GRASP55) (p59)	GORASP2	RNA-directed RNA polymerase	Hepatitis C virus genotype 2a (isolate JFH-1)	pubmed:24136289	0.57
Q9Y224_Q67020	HPIDB	Q9Y224	Q67020	RNA transcription, translation and transport factor protein (CLE7 homolog) (CLE) (hCLE)	RTRAF	Protein PA-X	Influenza A virus (A/WSN/1933(H1N1))	pubmed:21994455	0.57
Q02818_Q99IB8-PRO-0000045603	HPIDB	Q02818	Q99IB8-PRO-0000045603	Nucleobindin-1 (CALNUC)	NUCB1	RNA-directed RNA polymerase	Hepatitis C virus genotype 2a (isolate JFH-1)	pubmed:24136289	0.57
P02751_Q99IB8-PRO-0000045603	HPIDB	P02751	Q99IB8-PRO-0000045603	Fibronectin (FN) (Cold-insoluble globulin) (CIG) [Cleaved into: Anastellin; Ugl-Y1; Ugl-Y2; Ugl-Y3]	FN1	RNA-directed RNA polymerase	Hepatitis C virus genotype 2a (isolate JFH-1)	pubmed:24136289	0.57
P29350_B7UM99	HPIDB	P29350	B7UM99	Tyrosine-protein phosphatase non-receptor type 6 (EC 3.1.3.48) (Hematopoietic cell protein-tyrosine phosphatase) (Protein-tyrosine phosphatase 1C) (PTP-1C) (Protein-tyrosine phosphatase SHP-1) (SH-PTP1)	PTPN6	Translocated intimin receptor Tir (Secreted effector protein Tir)	Escherichia coli O127:H6 (strain E2348/69 / EPEC)	pubmed:23001144	0.57
O60885_P04015	HPIDB	O60885	P04015	Bromodomain-containing protein 4 (Protein HUNK1)	BRD4	Regulatory protein E2	Human papillomavirus 11	pubmed:22761572	0.57
P01106_P06788	HPIDB	P01106	P06788	Myc proto-oncogene protein (Class E basic helix-loop-helix protein 39) (bHLHe39) (Proto-oncogene c-Myc) (Transcription factor p64)	MYC	Protein E7	Human papillomavirus type 18	pubmed:17070091	0.57
P11142_Q99IB8-PRO-0000045603	HPIDB	P11142	Q99IB8-PRO-0000045603	Heat shock cognate 71 kDa protein (EC 3.6.4.10) (Heat shock 70 kDa protein 8) (Heat shock protein family A member 8) (Lipopolysaccharide-associated protein 1) (LAP-1) (LPS-associated protein 1)	HSPA8	RNA-directed RNA polymerase	Hepatitis C virus genotype 2a (isolate JFH-1)	pubmed:24136289	0.57
Q14141_P27958-PRO-0000037577	HPIDB	Q14141	P27958-PRO-0000037577	Septin-6	SEPTIN6	RNA-directed RNA polymerase	Hepatitis C virus genotype 1a (isolate H) (HCV)	pubmed:17229681	0.57
Q92831_P04608	HPIDB	Q92831	P04608	Histone acetyltransferase KAT2B (EC 2.3.1.48) (Histone acetyltransferase PCAF) (Histone acetylase PCAF) (Lysine acetyltransferase 2B) (P300/CBP-associated factor) (P/CAF) (Spermidine acetyltransferase KAT2B) (EC 2.3.1.57)	KAT2B	Protein Tat (Transactivating regulatory protein)	Human immunodeficiency virus type 1 group M subtype B (isolate HXB2) (HIV-1)	pubmed:11956210	0.56941545
Q07021_P03211	HPIDB	Q07021	P03211	Complement component 1 Q subcomponent-binding protein, mitochondrial (ASF/SF2-associated protein p32) (Glycoprotein gC1qBP) (C1qBP) (Hyaluronan-binding protein 1) (Mitochondrial matrix protein p32) (gC1q-R protein) (p33) (SF2AP32)	C1QBP	Epstein-Barr nuclear antigen 1 (EBNA-1) (EBV nuclear antigen 1) (EC 3.1.21.-)	Epstein-Barr virus (strain B95-8) (HHV-4) (Human herpesvirus 4)	pubmed:17446270	0.568761
Q92905_NP-776011	HPIDB	Q92905	NP-776011	COP9 signalosome complex subunit 5 (SGN5) (Signalosome subunit 5) (EC 3.4.-.-) (Jun activation domain-binding protein 1)	COPS5	anchored core protein C	West Nile virus	pubmed:16882664	0.568761
P51817_Q89268	HPIDB	P51817	Q89268	cAMP-dependent protein kinase catalytic subunit PRKX (PrKX) (Protein kinase X) (Protein kinase X-linked) (Serine/threonine-protein kinase PRKX) (EC 2.7.11.1) (Protein kinase PKX1)	PRKX	Protein Rep78	Adeno-associated virus 2 (isolate Srivastava/1982) (AAV-2)	pubmed:9733829	0.568761
Q08050_P03129	HPIDB	Q08050	P03129	Forkhead box protein M1 (Forkhead-related protein FKHL16) (Hepatocyte nuclear factor 3 forkhead homolog 11) (HFH-11) (HNF-3/fork-head homolog 11) (M-phase phosphoprotein 2) (MPM-2 reactive phosphoprotein 2) (Transcription factor Trident) (Winged-helix factor from INS-1 cells)	FOXM1	Protein E7	Human papillomavirus type 16	pubmed:10523841	0.568761
Q99816_NP-579883	HPIDB	Q99816	NP-579883	Tumor susceptibility gene 101 protein (ESCRT-I complex subunit TSG101)	TSG101	p6	Human immunodeficiency virus 1	pubmed:11595185	0.56539804
O60684_Q1HVF7	HPIDB	O60684	Q1HVF7	Importin subunit alpha-7 (Karyopherin subunit alpha-6)	KPNA6	Epstein-Barr nuclear antigen 1 (EBNA-1) (EBV nuclear antigen 1) (EC 3.1.21.-)	Epstein-Barr virus (strain AG876) (HHV-4) (Human herpesvirus 4)	pubmed:22810586	0.56418896
Q16254_P03129	HPIDB	Q16254	P03129	Transcription factor E2F4 (E2F-4)	E2F4	Protein E7	Human papillomavirus type 16	pubmed:22810586	0.56418896
Q9UPQ7_P06463	HPIDB	Q9UPQ7	P06463	E3 ubiquitin-protein ligase PDZRN3 (EC 2.3.2.27) (Ligand of Numb protein X 3) (PDZ domain-containing RING finger protein 3) (RING-type E3 ubiquitin transferase PDZRN3) (Semaphorin cytoplasmic domain-associated protein 3) (Protein SEMACAP3)	PDZRN3	Protein E6	Human papillomavirus type 18	pubmed:26053890	0.56418896
P10914_P03129	HPIDB	P10914	P03129	Interferon regulatory factor 1 (IRF-1)	IRF1	Protein E7	Human papillomavirus type 16	pubmed:10702232	0.56418896
P52292_Q1HVF7	HPIDB	P52292	Q1HVF7	Importin subunit alpha-1 (Karyopherin subunit alpha-2) (RAG cohort protein 1) (SRP1-alpha)	KPNA2	Epstein-Barr nuclear antigen 1 (EBNA-1) (EBV nuclear antigen 1) (EC 3.1.21.-)	Epstein-Barr virus (strain AG876) (HHV-4) (Human herpesvirus 4)	pubmed:9020106	0.56418896
P35658_P04618	HPIDB	P35658	P04618	Nuclear pore complex protein Nup214 (214 kDa nucleoporin) (Nucleoporin Nup214) (Protein CAN)	NUP214	Protein Rev (ART/TRS) (Anti-repression transactivator) (Regulator of expression of viral proteins)	Human immunodeficiency virus type 1 group M subtype B (isolate HXB2) (HIV-1)	pubmed:9765402	0.56418896
Q14257_P03126	HPIDB	Q14257	P03126	Reticulocalbin-2 (Calcium-binding protein ERC-55) (E6-binding protein) (E6BP)	RCN2	Protein E6	Human papillomavirus type 16	pubmed:7624774	0.56418896
P19525_P21605	HPIDB	P19525	P21605	Interferon-induced, double-stranded RNA-activated protein kinase (EC 2.7.11.1) (Eukaryotic translation initiation factor 2-alpha kinase 2) (eIF-2A protein kinase 2) (Interferon-inducible RNA-dependent protein kinase) (P1/eIF-2A protein kinase) (Protein kinase RNA-activated) (PKR) (Protein kinase R) (Tyrosine-protein kinase EIF2AK2) (EC 2.7.10.2) (p68 kinase)	EIF2AK2	RNA-binding protein OPG065 (RNA-binding protein E3) (p25)	Vaccinia virus (strain Western Reserve) (VACV) (Vaccinia virus (strain WR))	pubmed:9819417	0.56418896
Q53HC0_P14079	HPIDB	Q53HC0	P14079	Coiled-coil domain-containing protein 92 (Limkain beta-2)	CCDC92	Protein Tax-1 (Protein X-LOR) (Protein PX) (Trans-activating transcriptional regulatory protein of HTLV-1)	Human T-cell leukemia virus 1 (isolate Caribbea HS-35 subtype A) (HTLV-1)	pubmed:22458338	0.56
Q33E94_P14079	HPIDB	Q33E94	P14079	Transcription factor RFX4 (Regulatory factor X 4) (Testis development protein NYD-SP10)	RFX4	Protein Tax-1 (Protein X-LOR) (Protein PX) (Trans-activating transcriptional regulatory protein of HTLV-1)	Human T-cell leukemia virus 1 (isolate Caribbea HS-35 subtype A) (HTLV-1)	pubmed:22458338	0.56
Q5T4S7_P06464	HPIDB	Q5T4S7	P06464	E3 ubiquitin-protein ligase UBR4 (EC 2.3.2.27) (600 kDa retinoblastoma protein-associated factor) (p600) (N-recognin-4) (Retinoblastoma-associated factor of 600 kDa) (RBAF600)	UBR4	Protein E7	Human papillomavirus type 6b	pubmed:16061792	0.56
Q5T8I9_P14079	HPIDB	Q5T8I9	P14079	Small RNA 2'-O-methyltransferase (EC 2.1.1.386) (HEN1 methyltransferase homolog 1)	HENMT1	Protein Tax-1 (Protein X-LOR) (Protein PX) (Trans-activating transcriptional regulatory protein of HTLV-1)	Human T-cell leukemia virus 1 (isolate Caribbea HS-35 subtype A) (HTLV-1)	pubmed:22458338	0.56
P46939_P06463	HPIDB	P46939	P06463	Utrophin (Dystrophin-related protein 1) (DRP-1)	UTRN	Protein E6	Human papillomavirus type 18	pubmed:19555689	0.56
P20248_P03129	HPIDB	P20248	P03129	Cyclin-A2 (Cyclin-A) (Cyclin A)	CCNA2	Protein E7	Human papillomavirus type 16	pubmed:16061792	0.56
P24941_P03129	HPIDB	P24941	P03129	Cyclin-dependent kinase 2 (EC 2.7.11.22) (Cell division protein kinase 2) (p33 protein kinase)	CDK2	Protein E7	Human papillomavirus type 16	pubmed:16061792	0.56
Q14188_P03129	HPIDB	Q14188	P03129	Transcription factor Dp-2 (E2F dimerization partner 2)	TFDP2	Protein E7	Human papillomavirus type 16	pubmed:16061792	0.56
P82932_P14079	HPIDB	P82932	P14079	Small ribosomal subunit protein bS6m (28S ribosomal protein S6, mitochondrial) (MRP-S6) (S6mt)	MRPS6	Protein Tax-1 (Protein X-LOR) (Protein PX) (Trans-activating transcriptional regulatory protein of HTLV-1)	Human T-cell leukemia virus 1 (isolate Caribbea HS-35 subtype A) (HTLV-1)	pubmed:22458338	0.56
Q96FJ2_Q85601	HPIDB	Q96FJ2	Q85601	Dynein light chain 2, cytoplasmic (8 kDa dynein light chain b) (DLC8b) (Dynein light chain LC8-type 2)	DYNLL2	Protein Rex (Rev homolog) (Rex-2)	Human T-cell leukemia virus 2 (HTLV-2)	pubmed:22458338	0.56
P82932_P03410	HPIDB	P82932	P03410	Small ribosomal subunit protein bS6m (28S ribosomal protein S6, mitochondrial) (MRP-S6) (S6mt)	MRPS6	Protein Tax-2 (Trans-activating transcriptional regulatory protein of HTLV-2)	Human T-cell leukemia virus 2 (HTLV-2)	pubmed:22458338	0.56
P78560_P14079	HPIDB	P78560	P14079	Death domain-containing protein CRADD (Caspase and RIP adapter with death domain) (RIP-associated protein with a death domain)	CRADD	Protein Tax-1 (Protein X-LOR) (Protein PX) (Trans-activating transcriptional regulatory protein of HTLV-1)	Human T-cell leukemia virus 1 (isolate Caribbea HS-35 subtype A) (HTLV-1)	pubmed:22458338	0.56
Q6PEX3_P03410	HPIDB	Q6PEX3	P03410	Keratin-associated protein 26-1	KRTAP26-1	Protein Tax-2 (Trans-activating transcriptional regulatory protein of HTLV-2)	Human T-cell leukemia virus 2 (HTLV-2)	pubmed:22458338	0.56
Q96L92_P06463	HPIDB	Q96L92	P06463	Sorting nexin-27	SNX27	Protein E6	Human papillomavirus type 18	pubmed:19555689	0.56
Q969H6_P14079	HPIDB	Q969H6	P14079	Ribonuclease P/MRP protein subunit POP5 (hPop5)	POP5	Protein Tax-1 (Protein X-LOR) (Protein PX) (Trans-activating transcriptional regulatory protein of HTLV-1)	Human T-cell leukemia virus 1 (isolate Caribbea HS-35 subtype A) (HTLV-1)	pubmed:22458338	0.56
Q969F0_P14079	HPIDB	Q969F0	P14079	Fetal and adult testis-expressed transcript protein (Cancer/testis antigen 43) (CT43) (Tumor antigen BJ-HCC-2)	FATE1	Protein Tax-1 (Protein X-LOR) (Protein PX) (Trans-activating transcriptional regulatory protein of HTLV-1)	Human T-cell leukemia virus 1 (isolate Caribbea HS-35 subtype A) (HTLV-1)	pubmed:22458338	0.56
Q92546_P14079	HPIDB	Q92546	P14079	RAB6A-GEF complex partner protein 2 (Retrograde Golgi transport protein RGP1 homolog)	RGP1	Protein Tax-1 (Protein X-LOR) (Protein PX) (Trans-activating transcriptional regulatory protein of HTLV-1)	Human T-cell leukemia virus 1 (isolate Caribbea HS-35 subtype A) (HTLV-1)	pubmed:22458338	0.56
Q8N883_P14079	HPIDB	Q8N883	P14079	Zinc finger protein 614	ZNF614	Protein Tax-1 (Protein X-LOR) (Protein PX) (Trans-activating transcriptional regulatory protein of HTLV-1)	Human T-cell leukemia virus 1 (isolate Caribbea HS-35 subtype A) (HTLV-1)	pubmed:22458338	0.56
Q8IZQ1_P14079	HPIDB	Q8IZQ1	P14079	WD repeat and FYVE domain-containing protein 3 (Autophagy-linked FYVE protein) (Alfy)	WDFY3	Protein Tax-1 (Protein X-LOR) (Protein PX) (Trans-activating transcriptional regulatory protein of HTLV-1)	Human T-cell leukemia virus 1 (isolate Caribbea HS-35 subtype A) (HTLV-1)	pubmed:22458338	0.56
Q6ZVK8_P14079	HPIDB	Q6ZVK8	P14079	8-oxo-dGDP phosphatase NUDT18 (EC 3.6.1.58) (2-hydroxy-dADP phosphatase) (7,8-dihydro-8-oxoguanine phosphatase) (MutT homolog 3) (Nucleoside diphosphate-linked moiety X motif 18) (Nudix motif 18)	NUDT18	Protein Tax-1 (Protein X-LOR) (Protein PX) (Trans-activating transcriptional regulatory protein of HTLV-1)	Human T-cell leukemia virus 1 (isolate Caribbea HS-35 subtype A) (HTLV-1)	pubmed:22458338	0.56
Q6PF05_P14079	HPIDB	Q6PF05	P14079	Tetratricopeptide repeat protein 23-like	TTC23L	Protein Tax-1 (Protein X-LOR) (Protein PX) (Trans-activating transcriptional regulatory protein of HTLV-1)	Human T-cell leukemia virus 1 (isolate Caribbea HS-35 subtype A) (HTLV-1)	pubmed:22458338	0.56
Q6PF05_P0C206	HPIDB	Q6PF05	P0C206	Tetratricopeptide repeat protein 23-like	TTC23L	Protein Rex (Rev homolog) (Rex-1) (p27Rex)	Human T-cell leukemia virus 1 (isolate Caribbea HS-35 subtype A) (HTLV-1)	pubmed:22458338	0.56
Q5T4S7_P04020	HPIDB	Q5T4S7	P04020	E3 ubiquitin-protein ligase UBR4 (EC 2.3.2.27) (600 kDa retinoblastoma protein-associated factor) (p600) (N-recognin-4) (Retinoblastoma-associated factor of 600 kDa) (RBAF600)	UBR4	Protein E7	Human papillomavirus 11	pubmed:16061792	0.56
P02794_Q2Q067	HPIDB	P02794	Q2Q067	Ferritin heavy chain (Ferritin H subunit) (EC 1.16.3.1) (Cell proliferation-inducing gene 15 protein) [Cleaved into: Ferritin heavy chain, N-terminally processed]	FTH1	BZIP factor	Human T-cell leukemia virus type I	pubmed:22458338	0.56
Q9BRK4_P03410	HPIDB	Q9BRK4	P03410	Leucine zipper putative tumor suppressor 2 (hLZTS2) (Protein LAPSER1)	LZTS2	Protein Tax-2 (Trans-activating transcriptional regulatory protein of HTLV-2)	Human T-cell leukemia virus 2 (HTLV-2)	pubmed:22458338	0.56
Q07021_P08563-PRO-0000041302	HPIDB	Q07021	P08563-PRO-0000041302	Complement component 1 Q subcomponent-binding protein, mitochondrial (ASF/SF2-associated protein p32) (Glycoprotein gC1qBP) (C1qBP) (Hyaluronan-binding protein 1) (Mitochondrial matrix protein p32) (gC1q-R protein) (p33) (SF2AP32)	C1QBP	Capsid protein	Rubella virus (strain M33) (RUBV)	pubmed:24955142	0.56
O15287_P14079	HPIDB	O15287	P14079	Fanconi anemia group G protein (Protein FACG) (DNA repair protein XRCC9)	FANCG	Protein Tax-1 (Protein X-LOR) (Protein PX) (Trans-activating transcriptional regulatory protein of HTLV-1)	Human T-cell leukemia virus 1 (isolate Caribbea HS-35 subtype A) (HTLV-1)	pubmed:22458338	0.56
P51965_Q99PZ6	HPIDB	P51965	Q99PZ6	Ubiquitin-conjugating enzyme E2 E1 (EC 2.3.2.23) ((E3-independent) E2 ubiquitin-conjugating enzyme E1) (EC 2.3.2.24) (E2 ubiquitin-conjugating enzyme E1) (UbcH6) (Ubiquitin carrier protein E1) (Ubiquitin-protein ligase E1)	UBE2E1	Protein kinase OspG (EC 2.7.-.-) (Effector protein OspG)	Shigella flexneri	pubmed:24446487	0.56
O43186_P03410	HPIDB	O43186	P03410	Cone-rod homeobox protein	CRX	Protein Tax-2 (Trans-activating transcriptional regulatory protein of HTLV-2)	Human T-cell leukemia virus 2 (HTLV-2)	pubmed:22458338	0.56
P40763_Q9DUM3	HPIDB	P40763	Q9DUM3	Signal transducer and activator of transcription 3 (Acute-phase response factor)	STAT3	Latent nuclear antigen	Human herpesvirus 8 (HHV-8) (Kaposi's sarcoma-associated herpesvirus)	pubmed:16364321	0.56
P00747_Q99SU7	HPIDB	P00747	Q99SU7	Plasminogen (EC 3.4.21.7) [Cleaved into: Plasmin heavy chain A; Activation peptide; Angiostatin; Plasmin heavy chain A, short form; Plasmin light chain B]	PLG	Staphylokinase	Staphylococcus aureus (strain N315)	pubmed:22321644	0.56
P02730_A5K5E5	HPIDB	P02730	A5K5E5	Band 3 anion transport protein (Anion exchange protein 1) (AE 1) (Anion exchanger 1) (Solute carrier family 4 member 1) (CD antigen CD233)	SLC4A1	Tryptophan-rich antigen (Pv-fam-a)	Plasmodium vivax (strain Salvador I)	pubmed:26823170	0.56
O43513_P03383	HPIDB	O43513	P03383	Mediator of RNA polymerase II transcription subunit 7 (hMED7) (Activator-recruited cofactor 34 kDa component) (ARC34) (Cofactor required for Sp1 transcriptional activation subunit 9) (CRSP complex subunit 9) (Mediator complex subunit 7) (RNA polymerase transcriptional regulation mediator subunit 7 homolog) (Transcriptional coactivator CRSP33)	MED7	Envelope glycoprotein gp63 (Env polyprotein) [Cleaved into: Surface protein (SU) (Glycoprotein 46) (gp46); Transmembrane protein (TM) (Glycoprotein 21) (gp21)]	Human T-cell leukemia virus 2 (HTLV-2)	pubmed:22458338	0.56
O14503_P0C206	HPIDB	O14503	P0C206	Class E basic helix-loop-helix protein 40 (bHLHe40) (Class B basic helix-loop-helix protein 2) (bHLHb2) (Differentially expressed in chondrocytes protein 1) (DEC1) (Enhancer-of-split and hairy-related protein 2) (SHARP-2) (Stimulated by retinoic acid gene 13 protein)	BHLHE40	Protein Rex (Rev homolog) (Rex-1) (p27Rex)	Human T-cell leukemia virus 1 (isolate Caribbea HS-35 subtype A) (HTLV-1)	pubmed:22458338	0.56
O14595_P14079	HPIDB	O14595	P14079	Carboxy-terminal domain RNA polymerase II polypeptide A small phosphatase 2 (EC 3.1.3.16) (Nuclear LIM interactor-interacting factor 2) (NLI-interacting factor 2) (Protein OS-4) (Small C-terminal domain phosphatase 2) (Small CTD phosphatase 2) (SCP2)	CTDSP2	Protein Tax-1 (Protein X-LOR) (Protein PX) (Trans-activating transcriptional regulatory protein of HTLV-1)	Human T-cell leukemia virus 1 (isolate Caribbea HS-35 subtype A) (HTLV-1)	pubmed:22458338	0.56
O14770_P03363	HPIDB	O14770	P03363	Homeobox protein Meis2 (Meis1-related protein 1)	MEIS2	Gag-Pro-Pol polyprotein (Pr160Gag-Pro-Pol) [Cleaved into: Matrix protein p19 (MA); Capsid protein p24 (CA); Nucleocapsid protein p15-pro (NC') (NC-pro); Protease (PR) (EC 3.4.23.-); p1; Reverse transcriptase/ribonuclease H (RT) (EC 2.7.7.49) (EC 2.7.7.7) (EC 3.1.26.4); Integrase (IN) (EC 2.7.7.-) (EC 3.1.-.-)]	Human T-cell leukemia virus 2 (HTLV-2)	pubmed:22458338	0.56
P14618_Q9WMX2	HPIDB	P14618	Q9WMX2	Pyruvate kinase PKM (EC 2.7.1.40) (Cytosolic thyroid hormone-binding protein) (CTHBP) (Opa-interacting protein 3) (OIP-3) (Pyruvate kinase 2/3) (Pyruvate kinase muscle isozyme) (Threonine-protein kinase PKM2) (EC 2.7.11.1) (Thyroid hormone-binding protein 1) (THBP1) (Tumor M2-PK) (Tyrosine-protein kinase PKM2) (EC 2.7.10.2) (p58)	PKM	Genome polyprotein [Cleaved into: Core protein precursor (Capsid protein C) (p23); Mature core protein (p21); Envelope glycoprotein E1 (gp32) (gp35); Envelope glycoprotein E2 (NS1) (gp68) (gp70); Viroporin p7; Protease NS2 (p23) (EC 3.4.22.-); Serine protease/helicase NS3 (EC 3.4.21.98) (EC 3.6.1.15) (EC 3.6.4.13) (Hepacivirin) (NS3 helicase) (NS3 protease) (NS3P) (Viroporin p70); Non-structural protein 4A (NS4A) (p8); Non-structural protein 4B (NS4B) (p27); Non-structural protein 5A (NS5A) (p56/58); RNA-directed RNA polymerase (EC 2.7.7.48) (NS5B) (p68)]	Hepatitis C virus genotype 1b (isolate Con1) (HCV)	pubmed:18519040	0.56
P52292_P03107	HPIDB	P52292	P03107	Importin subunit alpha-1 (Karyopherin subunit alpha-2) (RAG cohort protein 1) (SRP1-alpha)	KPNA2	Minor capsid protein L2	Human papillomavirus type 16	pubmed:15507604	0.56
P43268_P14079	HPIDB	P43268	P14079	ETS translocation variant 4 (Adenovirus E1A enhancer-binding protein) (E1A-F) (Polyomavirus enhancer activator 3 homolog) (Protein PEA3)	ETV4	Protein Tax-1 (Protein X-LOR) (Protein PX) (Trans-activating transcriptional regulatory protein of HTLV-1)	Human T-cell leukemia virus 1 (isolate Caribbea HS-35 subtype A) (HTLV-1)	pubmed:22458338	0.56
P35711_P03410	HPIDB	P35711	P03410	Transcription factor SOX-5	SOX5	Protein Tax-2 (Trans-activating transcriptional regulatory protein of HTLV-2)	Human T-cell leukemia virus 2 (HTLV-2)	pubmed:22458338	0.56
Q02539_Q57V41	HPIDB	Q02539	Q57V41	Histone H1.1 (Histone H1a)	H1-1	NAD-dependent protein deacetylase SIR2rp1 (EC 2.3.1.286) (Regulatory protein SIR2 homolog 1) (SIR2-related protein 1)	Trypanosoma brucei brucei (strain 927/4 GUTat10.1)	pubmed:19895577	0.56
P29590-3_P04489	HPIDB	P29590-3	P04489	Protein PML (E3 SUMO-protein ligase PML) (EC 2.3.2.-) (Promyelocytic leukemia protein) (RING finger protein 71) (RING-type E3 SUMO transferase PML) (Tripartite motif-containing protein 19) (TRIM19)	PML	Probable early E4 11 kDa protein	Human adenovirus C serotype 5 (HAdV-5) (Human adenovirus 5)	pubmed:16501113	0.56
P29474_P14079	HPIDB	P29474	P14079	Nitric oxide synthase 3 (EC 1.14.13.39) (Constitutive NOS) (cNOS) (EC-NOS) (NOS type III) (NOSIII) (Nitric oxide synthase, endothelial) (Endothelial NOS) (eNOS)	NOS3	Protein Tax-1 (Protein X-LOR) (Protein PX) (Trans-activating transcriptional regulatory protein of HTLV-1)	Human T-cell leukemia virus 1 (isolate Caribbea HS-35 subtype A) (HTLV-1)	pubmed:22458338	0.56
P15927_P03070	HPIDB	P15927	P03070	Replication protein A 32 kDa subunit (RP-A p32) (Replication factor A protein 2) (RF-A protein 2) (Replication protein A 34 kDa subunit) (RP-A p34)	RPA2	Large T antigen (LT) (LT-AG) (EC 5.6.2.4) (DNA 3'-5' helicase large T antigen)	Simian virus 40 (SV40)	pubmed:15793585	0.56
P07948_P22575	HPIDB	P07948	P22575	Tyrosine-protein kinase Lyn (EC 2.7.10.2) (Lck/Yes-related novel protein tyrosine kinase) (V-yes-1 Yamaguchi sarcoma viral related oncogene homolog) (p53Lyn) (p56Lyn)	LYN	Tyrosine-protein kinase-interacting protein (Tip)	Saimiriine herpesvirus 2 (strain 488) (SaHV-2) (Herpesvirus saimiri)	pubmed:16155203	0.56
P19013_P14079	HPIDB	P19013	P14079	Keratin, type II cytoskeletal 4 (Cytokeratin-4) (CK-4) (Keratin-4) (K4) (Type-II keratin Kb4)	KRT4	Protein Tax-1 (Protein X-LOR) (Protein PX) (Trans-activating transcriptional regulatory protein of HTLV-1)	Human T-cell leukemia virus 1 (isolate Caribbea HS-35 subtype A) (HTLV-1)	pubmed:22458338	0.56
P19012_P14079	HPIDB	P19012	P14079	Keratin, type I cytoskeletal 15 (Cytokeratin-15) (CK-15) (Keratin-15) (K15)	KRT15	Protein Tax-1 (Protein X-LOR) (Protein PX) (Trans-activating transcriptional regulatory protein of HTLV-1)	Human T-cell leukemia virus 1 (isolate Caribbea HS-35 subtype A) (HTLV-1)	pubmed:22458338	0.56
P04049_O39474	HPIDB	P04049	O39474	RAF proto-oncogene serine/threonine-protein kinase (EC 2.7.11.1) (Proto-oncogene c-RAF) (cRaf) (Raf-1)	RAF1	Non-structural 5A protein	Hepacivirus hominis	pubmed:16405965	0.56
Q04206_O41974	HPIDB	Q04206	O41974	Transcription factor p65 (Nuclear factor NF-kappa-B p65 subunit) (Nuclear factor of kappa light polypeptide gene enhancer in B-cells 3)	RELA	73 protein (Immediate-early protein)	Murid herpesvirus 4 (MuHV-4) (Murine gammaherpesvirus 68)	pubmed:19322197	0.56
P49327_Q99IB8-PRO-0000045603	HPIDB	P49327	Q99IB8-PRO-0000045603	Fatty acid synthase (EC 2.3.1.85) (Type I fatty acid synthase) [Includes: [Acyl-carrier-protein] S-acetyltransferase (EC 2.3.1.38); [Acyl-carrier-protein] S-malonyltransferase (EC 2.3.1.39); 3-oxoacyl-[acyl-carrier-protein] synthase (EC 2.3.1.41); 3-oxoacyl-[acyl-carrier-protein] reductase (EC 1.1.1.100); 3-hydroxyacyl-[acyl-carrier-protein] dehydratase (EC 4.2.1.59); Enoyl-[acyl-carrier-protein] reductase (EC 1.3.1.39); Acyl-[acyl-carrier-protein] hydrolase (EC 3.1.2.14)]	FASN	RNA-directed RNA polymerase	Hepatitis C virus genotype 2a (isolate JFH-1)	pubmed:23427160	0.56
P15336_P0C746	HPIDB	P15336	P0C746	Cyclic AMP-dependent transcription factor ATF-2 (cAMP-dependent transcription factor ATF-2) (Activating transcription factor 2) (Cyclic AMP-responsive element-binding protein 2) (CREB-2) (cAMP-responsive element-binding protein 2) (HB16) (cAMP response element-binding protein CRE-BP1)	ATF2	HTLV-1 basic zipper factor (HBZ)	Human T-cell leukemia virus 1 (strain Japan ATK-1 subtype A) (HTLV-1)	pubmed:20102225	0.56
Q92985_P29128	HPIDB	Q92985	P29128	Interferon regulatory factor 7 (IRF-7)	IRF7	E3 ubiquitin-protein ligase ICP0 (EC 2.3.2.27) (IER 2.9/ER2.6) (P135 protein) (RING-type E3 ubiquitin transferase ICP0)	Bovine herpesvirus 1.1 (strain Cooper) (BoHV-1) (Infectious bovine rhinotracheitis virus)	pubmed:19176627	0.56
P02751_P23568	HPIDB	P02751	P23568	Fibronectin (FN) (Cold-insoluble globulin) (CIG) [Cleaved into: Anastellin; Ugl-Y1; Ugl-Y2; Ugl-Y3]	FN1	Elongation factor Tu (EF-Tu) (EC 3.6.5.3)	Mycoplasma pneumoniae (strain ATCC 29342 / M129 / Subtype 1) (Mycoplasmoides pneumoniae)	pubmed:18411296	0.56
O96017_P27958-PRO-0000037577	HPIDB	O96017	P27958-PRO-0000037577	Serine/threonine-protein kinase Chk2 (EC 2.7.11.1) (CHK2 checkpoint homolog) (Cds1 homolog) (Hucds1) (hCds1) (Checkpoint kinase 2)	CHEK2	RNA-directed RNA polymerase	Hepatitis C virus genotype 1a (isolate H) (HCV)	pubmed:18667510	0.56
P20226_L8B1Q7	HPIDB	P20226	L8B1Q7	TATA-box-binding protein (TATA sequence-binding protein) (TATA-binding factor) (TATA-box factor) (Transcription initiation factor TFIID TBP subunit)	TBP	Envelope glycoprotein K	Equid alphaherpesvirus 1 (Equine herpesvirus 1)	pubmed:24418534	0.56
P05412_P0C746	HPIDB	P05412	P0C746	Transcription factor Jun (Activator protein 1) (AP1) (Proto-oncogene c-Jun) (Transcription factor AP-1 subunit Jun) (V-jun avian sarcoma virus 17 oncogene homolog) (p39)	JUN	HTLV-1 basic zipper factor (HBZ)	Human T-cell leukemia virus 1 (strain Japan ATK-1 subtype A) (HTLV-1)	pubmed:20102225	0.56
Q13315_P27958-PRO-0000037577	HPIDB	Q13315	P27958-PRO-0000037577	Serine-protein kinase ATM (EC 2.7.11.1) (Ataxia telangiectasia mutated) (A-T mutated)	ATM	RNA-directed RNA polymerase	Hepatitis C virus genotype 1a (isolate H) (HCV)	pubmed:18667510	0.56
P67809_INTACT-EBI-6857440	HPIDB	P67809	INTACT-EBI-6857440	Y-box-binding protein 1 (YB-1) (CCAAT-binding transcription factor I subunit A) (CBF-A) (DNA-binding protein B) (DBPB) (Enhancer factor I subunit A) (EFI-A) (Nuclease-sensitive element-binding protein 1) (Y-box transcription factor)	YBX1	ns3_ns4a_hcvjf	Hepatitis C virus genotype 2a (isolate JFH-1)	pubmed:21849455	0.56
Q9P035_Q99IB8-PRO-0000045602	HPIDB	Q9P035	Q99IB8-PRO-0000045602	Very-long-chain (3R)-3-hydroxyacyl-CoA dehydratase 3 (EC 4.2.1.134) (3-hydroxyacyl-CoA dehydratase 3) (HACD3) (Butyrate-induced protein 1) (B-ind1) (hB-ind1) (Protein-tyrosine phosphatase-like A domain-containing protein 1)	HACD3	Non-structural protein 5A	Hepatitis C virus genotype 2a (isolate JFH-1)	pubmed:18160438	0.56
P24928_L8B1Q7	HPIDB	P24928	L8B1Q7	DNA-directed RNA polymerase II subunit RPB1 (RNA polymerase II subunit B1) (EC 2.7.7.6) (3'-5' exoribonuclease) (EC 3.1.13.-) (DNA-directed RNA polymerase II subunit A) (DNA-directed RNA polymerase III largest subunit) (RNA-directed RNA polymerase II subunit RPB1) (EC 2.7.7.48)	POLR2A	Envelope glycoprotein K	Equid alphaherpesvirus 1 (Equine herpesvirus 1)	pubmed:24418534	0.56
O15533_Q77CE4	HPIDB	O15533	Q77CE4	Tapasin (TPN) (TPSN) (NGS-17) (TAP-associated protein) (TAP-binding protein)	TAPBP	Envelope glycoprotein N	Bovine herpesvirus 1.1 (strain Cooper) (BoHV-1) (Infectious bovine rhinotracheitis virus)	pubmed:15793001	0.56
P60033_Q99IB8-PRO-0000045596	HPIDB	P60033	Q99IB8-PRO-0000045596	CD81 antigen (26 kDa cell surface protein TAPA-1) (Target of the antiproliferative antibody 1) (Tetraspanin-28) (Tspan-28) (CD antigen CD81)	CD81	Envelope glycoprotein E2	Hepatitis C virus genotype 2a (isolate JFH-1)	pubmed:19088272	0.56
Q9BY27_P14079	HPIDB	Q9BY27	P14079	Protein DGCR6L (DiGeorge syndrome critical region 6-like protein)	DGCR6L	Protein Tax-1 (Protein X-LOR) (Protein PX) (Trans-activating transcriptional regulatory protein of HTLV-1)	Human T-cell leukemia virus 1 (isolate Caribbea HS-35 subtype A) (HTLV-1)	pubmed:22458338	0.56
Q9UH92_Q2Q067	HPIDB	Q9UH92	Q2Q067	Max-like protein X (Class D basic helix-loop-helix protein 13) (bHLHd13) (Max-like bHLHZip protein) (Protein BigMax) (Transcription factor-like protein 4)	MLX	BZIP factor	Human T-cell leukemia virus type I	pubmed:22458338	0.56
Q9NZD8_P03410	HPIDB	Q9NZD8	P03410	Maspardin (Acid cluster protein 33) (Spastic paraplegia 21 autosomal recessive Mast syndrome protein) (Spastic paraplegia 21 protein)	SPG21	Protein Tax-2 (Trans-activating transcriptional regulatory protein of HTLV-2)	Human T-cell leukemia virus 2 (HTLV-2)	pubmed:22458338	0.56
Q9NZM3_Q9WNA9	HPIDB	Q9NZM3	Q9WNA9	Intersectin-2 (SH3 domain-containing protein 1B) (SH3P18) (SH3P18-like WASP-associated protein)	ITSN2	Latent membrane protein (Latent signal transducing membrane protein)	Human herpesvirus 8 (HHV-8) (Kaposi's sarcoma-associated herpesvirus)	pubmed:17696407	0.56
Q9Y2D8_P03410	HPIDB	Q9Y2D8	P03410	Afadin- and alpha-actinin-binding protein (ADIP) (Afadin DIL domain-interacting protein) (SSX2-interacting protein)	SSX2IP	Protein Tax-2 (Trans-activating transcriptional regulatory protein of HTLV-2)	Human T-cell leukemia virus 2 (HTLV-2)	pubmed:22458338	0.56
Q9Y6H1_P08563-PRO-0000041302	HPIDB	Q9Y6H1	P08563-PRO-0000041302	Coiled-coil-helix-coiled-coil-helix domain-containing protein 2 (Aging-associated gene 10 protein) (HCV NS2 trans-regulated protein) (NS2TP)	CHCHD2	Capsid protein	Rubella virus (strain M33) (RUBV)	pubmed:24955142	0.56
Q96MT8_P14079	HPIDB	Q96MT8	P14079	Centrosomal protein of 63 kDa (Cep63)	CEP63	Protein Tax-1 (Protein X-LOR) (Protein PX) (Trans-activating transcriptional regulatory protein of HTLV-1)	Human T-cell leukemia virus 1 (isolate Caribbea HS-35 subtype A) (HTLV-1)	pubmed:22458338	0.56
Q9NP87_P14079	HPIDB	Q9NP87	P14079	DNA-directed DNA/RNA polymerase mu (Pol Mu) (EC 2.7.7.7) (Terminal transferase)	POLM	Protein Tax-1 (Protein X-LOR) (Protein PX) (Trans-activating transcriptional regulatory protein of HTLV-1)	Human T-cell leukemia virus 1 (isolate Caribbea HS-35 subtype A) (HTLV-1)	pubmed:22458338	0.56
Q9H4K1_P14079	HPIDB	Q9H4K1	P14079	RIB43A-like with coiled-coils protein 2	RIBC2	Protein Tax-1 (Protein X-LOR) (Protein PX) (Trans-activating transcriptional regulatory protein of HTLV-1)	Human T-cell leukemia virus 1 (isolate Caribbea HS-35 subtype A) (HTLV-1)	pubmed:22458338	0.56
P05787_P14079	HPIDB	P05787	P14079	Keratin, type II cytoskeletal 8 (Cytokeratin-8) (CK-8) (Keratin-8) (K8) (Type-II keratin Kb8)	KRT8	Protein Tax-1 (Protein X-LOR) (Protein PX) (Trans-activating transcriptional regulatory protein of HTLV-1)	Human T-cell leukemia virus 1 (isolate Caribbea HS-35 subtype A) (HTLV-1)	pubmed:22458338	0.56
Q9GZT8_Q85601	HPIDB	Q9GZT8	Q85601	NIF3-like protein 1 (Amyotrophic lateral sclerosis 2 chromosomal region candidate gene 1 protein)	NIF3L1	Protein Rex (Rev homolog) (Rex-2)	Human T-cell leukemia virus 2 (HTLV-2)	pubmed:22458338	0.56
Q9GZT8_P14079	HPIDB	Q9GZT8	P14079	NIF3-like protein 1 (Amyotrophic lateral sclerosis 2 chromosomal region candidate gene 1 protein)	NIF3L1	Protein Tax-1 (Protein X-LOR) (Protein PX) (Trans-activating transcriptional regulatory protein of HTLV-1)	Human T-cell leukemia virus 1 (isolate Caribbea HS-35 subtype A) (HTLV-1)	pubmed:22458338	0.56
O15525_P0C746	HPIDB	O15525	P0C746	Transcription factor MafG (V-maf musculoaponeurotic fibrosarcoma oncogene homolog G) (hMAF)	MAFG	HTLV-1 basic zipper factor (HBZ)	Human T-cell leukemia virus 1 (strain Japan ATK-1 subtype A) (HTLV-1)	pubmed:20102225	0.56
O43684_A0A0H3NF38	HPIDB	O43684	A0A0H3NF38	Mitotic checkpoint protein BUB3	BUB3	RING-type E3 ubiquitin transferase (EC 2.3.2.27)	Salmonella typhimurium (strain SL1344)	pubmed:21566117	0.56
P53567_P0C746	HPIDB	P53567	P0C746	CCAAT/enhancer-binding protein gamma (C/EBP gamma)	CEBPG	HTLV-1 basic zipper factor (HBZ)	Human T-cell leukemia virus 1 (strain Japan ATK-1 subtype A) (HTLV-1)	pubmed:20102225	0.56
Q03519_Q77CE4	HPIDB	Q03519	Q77CE4	Antigen peptide transporter 2 (APT2) (EC 7.4.2.14) (ATP-binding cassette sub-family B member 3) (Peptide supply factor 2) (Peptide transporter PSF2) (PSF-2) (Peptide transporter TAP2) (Peptide transporter involved in antigen processing 2) (Really interesting new gene 11 protein) (RING11)	TAP2	Envelope glycoprotein N	Bovine herpesvirus 1.1 (strain Cooper) (BoHV-1) (Infectious bovine rhinotracheitis virus)	pubmed:15793001	0.56
Q8TBZ5_P0DOE7	HPIDB	Q8TBZ5	P0DOE7	Zinc finger protein 502	ZNF502	Matrix protein (M protein)	Human respiratory syncytial virus A (strain A2)	pubmed:25556234	0.56
Q9NS37_P0C746	HPIDB	Q9NS37	P0C746	CREB/ATF bZIP transcription factor (Host cell factor-binding transcription factor Zhangfei) (HCF-binding transcription factor Zhangfei)	CREBZF	HTLV-1 basic zipper factor (HBZ)	Human T-cell leukemia virus 1 (strain Japan ATK-1 subtype A) (HTLV-1)	pubmed:20102225	0.56
Q9Y5Q3_P0C746	HPIDB	Q9Y5Q3	P0C746	Transcription factor MafB (Maf-B) (V-maf musculoaponeurotic fibrosarcoma oncogene homolog B)	MAFB	HTLV-1 basic zipper factor (HBZ)	Human T-cell leukemia virus 1 (strain Japan ATK-1 subtype A) (HTLV-1)	pubmed:20102225	0.56
P27694_P03116	HPIDB	P27694	P03116	Replication protein A 70 kDa DNA-binding subunit (RP-A p70) (Replication factor A protein 1) (RF-A protein 1) (Single-stranded DNA-binding protein) [Cleaved into: Replication protein A 70 kDa DNA-binding subunit, N-terminally processed]	RPA1	Replication protein E1 (EC 3.6.4.12) (ATP-dependent helicase E1)	Bovine papillomavirus type 1	pubmed:14747526	0.56
Q9Y4K3_Q8V2D1	HPIDB	Q9Y4K3	Q8V2D1	TNF receptor-associated factor 6 (EC 2.3.2.27) (E3 ubiquitin-protein ligase TRAF6) (Interleukin-1 signal transducer) (RING finger protein 85) (RING-type E3 ubiquitin transferase TRAF6)	TRAF6	UL144 protein	Human cytomegalovirus (HHV-5) (Human herpesvirus 5)	pubmed:16932746	0.56
P00747_Q6V4L9	HPIDB	P00747	Q6V4L9	Plasminogen (EC 3.4.21.7) [Cleaved into: Plasmin heavy chain A; Activation peptide; Angiostatin; Plasmin heavy chain A, short form; Plasmin light chain B]	PLG	M protein	Streptococcus pyogenes	pubmed:16319056	0.56
P00747_Q6V4L1	HPIDB	P00747	Q6V4L1	Plasminogen (EC 3.4.21.7) [Cleaved into: Plasmin heavy chain A; Activation peptide; Angiostatin; Plasmin heavy chain A, short form; Plasmin light chain B]	PLG	M protein	Streptococcus pyogenes	pubmed:16319056	0.56
P00747_Q6V4L4	HPIDB	P00747	Q6V4L4	Plasminogen (EC 3.4.21.7) [Cleaved into: Plasmin heavy chain A; Activation peptide; Angiostatin; Plasmin heavy chain A, short form; Plasmin light chain B]	PLG	M protein	Streptococcus pyogenes	pubmed:16319056	0.56
P00747_Q6V4L5	HPIDB	P00747	Q6V4L5	Plasminogen (EC 3.4.21.7) [Cleaved into: Plasmin heavy chain A; Activation peptide; Angiostatin; Plasmin heavy chain A, short form; Plasmin light chain B]	PLG	M protein	Streptococcus pyogenes	pubmed:16319056	0.56
P10747-1_P01552	HPIDB	P10747-1	P01552	T-cell-specific surface glycoprotein CD28 (TP44) (CD antigen CD28)	CD28	Enterotoxin type B (SEB)	Staphylococcus aureus	pubmed:21931534	0.56
P01730_P03407	HPIDB	P01730	P03407	T-cell surface glycoprotein CD4 (T-cell surface antigen T4/Leu-3) (CD antigen CD4)	CD4	Protein Nef (3'ORF) (Negative factor) (F-protein) [Cleaved into: C-terminal core protein]	Human immunodeficiency virus type 1 group M subtype B (isolate ARV2/SF2) (HIV-1)	pubmed:11264384	0.56
P01730_Q1PHM6	HPIDB	P01730	Q1PHM6	T-cell surface glycoprotein CD4 (T-cell surface antigen T4/Leu-3) (CD antigen CD4)	CD4	Envelope glycoprotein gp160 (Env polyprotein) [Cleaved into: Surface protein gp120 (SU) (Glycoprotein 120) (gp120); Transmembrane protein gp41 (TM) (Glycoprotein 41) (gp41)]	Human immunodeficiency virus type 1 (HIV-1)	pubmed:20357769	0.56
P68036-1_Q8ZNR3	HPIDB	P68036-1	Q8ZNR3	Ubiquitin-conjugating enzyme E2 L3 (EC 2.3.2.23) (E2 ubiquitin-conjugating enzyme L3) (L-UBC) (UbcH7) (Ubiquitin carrier protein L3) (Ubiquitin-conjugating enzyme E2-F1) (Ubiquitin-protein ligase L3)	UBE2L3	E3 ubiquitin-protein ligase SopA (EC 2.3.2.26) (HECT-type E3 ubiquitin transferase SopA) (Salmonella outer protein A) (Secreted effector protein SopA)	Salmonella typhimurium (strain LT2 / SGSC1412 / ATCC 700720)	pubmed:18066077	0.56
Q9UHD2_I0DF37	HPIDB	Q9UHD2	I0DF37	Serine/threonine-protein kinase TBK1 (EC 2.7.11.1) (NF-kappa-B-activating kinase) (T2K) (TANK-binding kinase 1)	TBK1	NS protein (NSs) (Nonstructural S protein) (Nonstructural protein)	Dabie bandavirus (Severe fever with thrombocytopenia virus) (Huaiyangshan banyangvirus)	pubmed:24706939	0.56
Q53ET0_P03206	HPIDB	Q53ET0	P03206	CREB-regulated transcription coactivator 2 (Transducer of regulated cAMP response element-binding protein 2) (TORC-2) (Transducer of CREB protein 2)	CRTC2	Lytic switch protein BZLF1 (EB1) (Protein Z) (Trans-activator protein BZLF1) (Zta) (bZIP transcription factor ZEBRA)	Epstein-Barr virus (strain B95-8) (HHV-4) (Human herpesvirus 4)	pubmed:19164291	0.56
Q14258_P03496	HPIDB	Q14258	P03496	E3 ubiquitin/ISG15 ligase TRIM25 (EC 6.3.2.n3) (Estrogen-responsive finger protein) (RING finger protein 147) (RING-type E3 ubiquitin transferase) (EC 2.3.2.27) (RING-type E3 ubiquitin transferase TRIM25) (Tripartite motif-containing protein 25) (Ubiquitin/ISG15-conjugating enzyme TRIM25) (Zinc finger protein 147)	TRIM25	Non-structural protein 1 (NS1) (NS1A)	Influenza A virus (strain A/Puerto Rico/8/1934 H1N1)	pubmed:19454348	0.56
Q12933_P89055	HPIDB	Q12933	P89055	TNF receptor-associated factor 2 (EC 2.3.2.27) (E3 ubiquitin-protein ligase TRAF2) (RING-type E3 ubiquitin transferase TRAF2) (Tumor necrosis factor type 2 receptor-associated protein 3)	TRAF2	Non-structural protein 1 (NSP1) (NCVP2) (Non-structural RNA-binding protein 53) (NS53)	Rotavirus sp	pubmed:23890813	0.56
P29590_Q8UN00	HPIDB	P29590	Q8UN00	Protein PML (E3 SUMO-protein ligase PML) (EC 2.3.2.-) (Promyelocytic leukemia protein) (RING finger protein 71) (RING-type E3 SUMO transferase PML) (Tripartite motif-containing protein 19) (TRIM19)	PML	Gag-Pol polyprotein	Moloney murine leukemia virus (strain neuropathogenic variant ts1-92b) (MoMLV)	pubmed:22685230	0.56
P01579_Q66793	HPIDB	P01579	Q66793	Interferon gamma (IFN-gamma) (Immune interferon)	IFNG	Interferon-gamma binding protein C4R	Ectromelia virus (strain Moscow) (ECTV) (Mousepox virus)	pubmed:18252829	0.56
Q13153_Q5PP90	HPIDB	Q13153	Q5PP90	Serine/threonine-protein kinase PAK 1 (EC 2.7.11.1) (Alpha-PAK) (p21-activated kinase 1) (PAK-1) (p65-PAK)	PAK1	US3 protein Ser/Thr kinase long isoform (EC 2.7.1.-)	Suid herpesvirus 1 (SuHV-1) (Pseudorabies virus)	pubmed:19435845	0.56
P02751_Q53971	HPIDB	P02751	Q53971	Fibronectin (FN) (Cold-insoluble globulin) (CIG) [Cleaved into: Anastellin; Ugl-Y1; Ugl-Y2; Ugl-Y3]	FN1	Fibronectin binding protein	Streptococcus dysgalactiae	pubmed:12736686	0.56
P01857_P04488	HPIDB	P01857	P04488	Immunoglobulin heavy constant gamma 1 (Ig gamma-1 chain C region) (Ig gamma-1 chain C region EU) (Ig gamma-1 chain C region KOL) (Ig gamma-1 chain C region NIE)	IGHG1	Envelope glycoprotein E (gE) (gE-1)	Human herpesvirus 1 (strain 17) (HHV-1) (Human herpes simplex virus 1)	pubmed:16646632	0.56
P01375_Q9DHW0	HPIDB	P01375	Q9DHW0	Tumor necrosis factor (Cachectin) (TNF-alpha) (Tumor necrosis factor ligand superfamily member 2) (TNF-a) [Cleaved into: Tumor necrosis factor, membrane form (N-terminal fragment) (NTF); Intracellular domain 1 (ICD1); Intracellular domain 2 (ICD2); C-domain 1; C-domain 2; Tumor necrosis factor, soluble form]	TNF	2L protein	Yaba-like disease virus (YLDV)	pubmed:19838188	0.56
P02787_Q9K0V0	HPIDB	P02787	Q9K0V0	Serotransferrin (Transferrin) (Beta-1 metal-binding globulin) (Siderophilin)	TF	Transferrin-binding protein B (TbpB) (Surface lipoprotein TbpB) (Transferrin-binding protein 2) (TBP-2)	Neisseria meningitidis serogroup B (strain ATCC BAA-335 / MC58)	pubmed:22327295	0.56
Q07812_P16778	HPIDB	Q07812	P16778	Apoptosis regulator BAX (Bcl-2-like protein 4) (Bcl2-L-4)	BAX	UL37 immediate early glycoprotein	Human cytomegalovirus (strain AD169) (HHV-5) (Human herpesvirus 5)	pubmed:23213219	0.56
P06730_O73557	HPIDB	P06730	O73557	Eukaryotic translation initiation factor 4E (eIF-4E) (eIF4E) (eIF-4F 25 kDa subunit) (mRNA cap-binding protein)	EIF4E	RING finger protein Z (Protein Z) (Zinc-binding protein)	Lassa virus (strain Mouse/Sierra Leone/Josiah/1976) (LASV)	pubmed:20212144	0.56
Q92608_INTACT-EBI-7355238	HPIDB	Q92608	INTACT-EBI-7355238	Dedicator of cytokinesis protein 2	DOCK2	q85737_9hiv1	Human immunodeficiency virus 1	pubmed:14737186	0.56
P51151_Q56061	HPIDB	P51151	Q56061	Ras-related protein Rab-9A (EC 3.6.5.2)	RAB9A	Secreted effector protein SifA	Salmonella typhimurium (strain LT2 / SGSC1412 / ATCC 700720)	pubmed:18787122	0.56
Q13291_Q786F2	HPIDB	Q13291	Q786F2	Signaling lymphocytic activation molecule (CDw150) (IPO-3) (SLAM family member 1) (CD antigen CD150)	SLAMF1	Hemagglutinin glycoprotein	Measles virus (strain Ichinose-B95a) (MeV) (Subacute sclerose panencephalitis virus)	pubmed:22048310	0.56
P20340-1_Q5ZWZ3	HPIDB	P20340-1	Q5ZWZ3	Ras-related protein Rab-6A (Rab-6) (EC 3.6.5.2)	RAB6A	LidA	Legionella pneumophila subsp. pneumophila (strain Philadelphia 1 / ATCC 33152 / DSM 7513)	pubmed:22011575	0.56
P63027_Q57236	HPIDB	P63027	Q57236	Vesicle-associated membrane protein 2 (VAMP-2) (Synaptobrevin-2)	VAMP2	Neurotoxin type F	Clostridium botulinum	pubmed:19543288	0.56
Q13177_Q5PP90	HPIDB	Q13177	Q5PP90	Serine/threonine-protein kinase PAK 2 (EC 2.7.11.1) (Gamma-PAK) (PAK65) (S6/H4 kinase) (p21-activated kinase 2) (PAK-2) (p58) [Cleaved into: PAK-2p27 (p27); PAK-2p34 (p34) (C-t-PAK2)]	PAK2	US3 protein Ser/Thr kinase long isoform (EC 2.7.1.-)	Suid herpesvirus 1 (SuHV-1) (Pseudorabies virus)	pubmed:19435845	0.56
Q03518_P03170	HPIDB	Q03518	P03170	Antigen peptide transporter 1 (APT1) (EC 7.4.2.14) (ATP-binding cassette sub-family B member 2) (Peptide supply factor 1) (Peptide transporter PSF1) (PSF-1) (Peptide transporter TAP1) (Peptide transporter involved in antigen processing 1) (Really interesting new gene 4 protein) (RING4)	TAP1	ICP47 protein (Immediate-early protein IE12) (Immediate-early-5) (Infected cell protein 47) (US12 protein) (Vmw12)	Human herpesvirus 1 (strain 17) (HHV-1) (Human herpes simplex virus 1)	pubmed:26789246	0.56
O95786-1_Q99AU3	HPIDB	O95786-1	Q99AU3	Antiviral innate immune response receptor RIG-I (ATP-dependent RNA helicase DDX58) (EC 3.6.4.13) (DEAD box protein 58) (RIG-I-like receptor 1) (RLR-1) (RNA sensor RIG-I) (Retinoic acid-inducible gene 1 protein) (RIG-1) (Retinoic acid-inducible gene I protein) (RIG-I)	RIGI	Non-structural protein 1 (NS1) (NS1A)	Influenza A virus (strain A/Brevig Mission/1/1918 H1N1) (Influenza A virus (strain A/South Carolina/1/1918 H1N1))	pubmed:26365801	0.56
O15118_X5HMX4	HPIDB	O15118	X5HMX4	NPC intracellular cholesterol transporter 1 (Niemann-Pick C1 protein)	NPC1	Envelope glycoprotein (GP1,2)	Zaire ebolavirus	pubmed:26771495	0.56
Q03060_Q69027	HPIDB	Q03060	Q69027	cAMP-responsive element modulator (Inducible cAMP early repressor) (ICER)	CREM	Protein X (HBx) (Peptide X) (pX)	Hepatitis B virus genotype C subtype ayr (isolate Human/Japan/Okamoto/-) (HBV-C)	pubmed:9252388	0.5568742
Q9H7B4_Q9WMX2-PRO-0000037551	HPIDB	Q9H7B4	Q9WMX2-PRO-0000037551	Histone-lysine N-methyltransferase SMYD3 (EC 2.1.1.354) (SET and MYND domain-containing protein 3) (Zinc finger MYND domain-containing protein 1)	SMYD3	Non-structural protein 5A	Hepatitis C virus genotype 1b (isolate Con1) (HCV)	pubmed:18985028	0.55
P22736_P03120	HPIDB	P22736	P03120	Nuclear receptor subfamily 4immunitygroup A member 1 (Early response protein NAK1) (Nuclear hormone receptor NUR/77) (Nur77) (Orphan nuclear receptor HMR) (Orphan nuclear receptor TR3) (ST-59) (Testicular receptor 3)	NR4A1	Regulatory protein E2	Human papillomavirus type 16	pubmed:18305892	0.55
Q15633_P03496	HPIDB	Q15633	P03496	RISC-loading complex subunit TARBP2 (TAR RNA-binding protein 2) (Trans-activation-responsive RNA-binding protein)	TARBP2	Non-structural protein 1 (NS1) (NS1A)	Influenza A virus (strain A/Puerto Rico/8/1934 H1N1)	pubmed:23853584	0.55
O60684_P03466	HPIDB	O60684	P03466	Importin subunit alpha-7 (Karyopherin subunit alpha-6)	KPNA6	Nucleoprotein (Nucleocapsid protein) (Protein N)	Influenza A virus (strain A/Puerto Rico/8/1934 H1N1)	pubmed:20064372	0.55
Q9NSC5_P03185	HPIDB	Q9NSC5	P03185	Homer protein homolog 3 (Homer-3)	HOMER3	Nuclear egress protein 2	Epstein-Barr virus (strain B95-8) (HHV-4) (Human herpesvirus 4)	pubmed:22810586	0.55
Q9H0C5_P03120	HPIDB	Q9H0C5	P03120	BTB/POZ domain-containing protein 1 (Hepatitis C virus NS5A-transactivated protein 8) (HCV NS5A-transactivated protein 8)	BTBD1	Regulatory protein E2	Human papillomavirus type 16	pubmed:22761572	0.55
O94966_Q9WMX2-PRO-0000037551	HPIDB	O94966	Q9WMX2-PRO-0000037551	Ubiquitin carboxyl-terminal hydrolase 19 (EC 3.4.19.12) (Deubiquitinating enzyme 19) (Ubiquitin thioesterase 19) (Ubiquitin-specific-processing protease 19) (Zinc finger MYND domain-containing protein 9)	USP19	Non-structural protein 5A	Hepatitis C virus genotype 1b (isolate Con1) (HCV)	pubmed:18985028	0.55
Q13155_P03508	HPIDB	Q13155	P03508	Aminoacyl tRNA synthase complex-interacting multifunctional protein 2 (Multisynthase complex auxiliary component p38) (Protein JTV-1)	AIMP2	Nuclear export protein (NEP) (Non-structural protein 2) (NS2)	Influenza A virus (strain A/Puerto Rico/8/1934 H1N1)	pubmed:23853584	0.55
P31274_P03120	HPIDB	P31274	P03120	Homeobox protein Hox-C9 (Homeobox protein Hox-3B)	HOXC9	Regulatory protein E2	Human papillomavirus type 16	pubmed:22761572	0.55
Q15717_Q99IB8-PRO-0000045602	HPIDB	Q15717	Q99IB8-PRO-0000045602	ELAV-like protein 1 (Hu-antigen R) (HuR)	ELAVL1	Non-structural protein 5A	Hepatitis C virus genotype 2a (isolate JFH-1)	pubmed:24136289	0.55
Q9NUL3_P03496	HPIDB	Q9NUL3	P03496	Double-stranded RNA-binding protein Staufen homolog 2	STAU2	Non-structural protein 1 (NS1) (NS1A)	Influenza A virus (strain A/Puerto Rico/8/1934 H1N1)	pubmed:23853584	0.55
P06733_P03496	HPIDB	P06733	P03496	Alpha-enolase (EC 4.2.1.11) (2-phospho-D-glycerate hydro-lyase) (C-myc promoter-binding protein) (Enolase 1) (MBP-1) (MPB-1) (Non-neural enolase) (NNE) (Phosphopyruvate hydratase) (Plasminogen-binding protein)	ENO1	Non-structural protein 1 (NS1) (NS1A)	Influenza A virus (strain A/Puerto Rico/8/1934 H1N1)	pubmed:23853584	0.55
Q12800_P03428	HPIDB	Q12800	P03428	Alpha-globin transcription factor CP2 (SAA3 enhancer factor) (Transcription factor LSF)	TFCP2	Polymerase basic protein 2 (RNA-directed RNA polymerase subunit P3)	Influenza A virus (strain A/Puerto Rico/8/1934 H1N1)	pubmed:20064372	0.55
Q12906_P03496	HPIDB	Q12906	P03496	Interleukin enhancer-binding factor 3 (Double-stranded RNA-binding protein 76) (DRBP76) (M-phase phosphoprotein 4) (MPP4) (Nuclear factor associated with dsRNA) (NFAR) (Nuclear factor of activated T-cells 90 kDa) (NF-AT-90) (Translational control protein 80) (TCP80)	ILF3	Non-structural protein 1 (NS1) (NS1A)	Influenza A virus (strain A/Puerto Rico/8/1934 H1N1)	pubmed:23853584	0.55
Q99816_Q1HVF7	HPIDB	Q99816	Q1HVF7	Tumor susceptibility gene 101 protein (ESCRT-I complex subunit TSG101)	TSG101	Epstein-Barr nuclear antigen 1 (EBNA-1) (EBV nuclear antigen 1) (EC 3.1.21.-)	Epstein-Barr virus (strain AG876) (HHV-4) (Human herpesvirus 4)	pubmed:22761553	0.54747707
O95551_Q808S4	HPIDB	O95551	Q808S4	Tyrosyl-DNA phosphodiesterase 2 (Tyr-DNA phosphodiesterase 2) (hTDP2) (EC 3.1.4.-) (5'-tyrosyl-DNA phosphodiesterase) (5'-Tyr-DNA phosphodiesterase) (ETS1-associated protein 2) (ETS1-associated protein II) (EAPII) (TRAF and TNF receptor-associated protein) (Tyrosyl-RNA phosphodiesterase) (VPg unlinkase)	TDP2	Nucleoprotein	Seoul virus (strain 80-39)	pubmed:14609633	0.54747707
P63220_P05777	HPIDB	P63220	P05777	Small ribosomal subunit protein eS21 (40S ribosomal protein S21)	RPS21	Matrix protein 1 (M1)	Influenza A virus (strain A/Wilson-Smith/1933 H1N1) (Influenza A virus (strain A/WS/1933 H1N1))	pubmed:25464832	0.54747707
P68363_Q1HVI8	HPIDB	P68363	Q1HVI8	Tubulin alpha-1B chain (EC 3.6.5.-) (Alpha-tubulin ubiquitous) (Tubulin K-alpha-1) (Tubulin alpha-ubiquitous chain) [Cleaved into: Detyrosinated tubulin alpha-1B chain]	TUBA1B	Epstein-Barr nuclear antigen leader protein (EBNA-LP) (EBV nuclear antigen leader protein) (Epstein-Barr nuclear antigen 5) (EBNA-5) (EBV nuclear antigen 5)	Epstein-Barr virus (strain AG876) (HHV-4) (Human herpesvirus 4)	pubmed:22761553	0.54747707
Q11201_NP-803170	HPIDB	Q11201	NP-803170	CMP-N-acetylneuraminate-beta-galactosamide-alpha-2,3-sialyltransferase 1 (Alpha 2,3-ST 1) (Beta-galactoside alpha-2,3-sialyltransferase 1) (EC 2.4.3.4) (Gal-NAc6S) (Gal-beta-1,3-GalNAc-alpha-2,3-sialyltransferase) (Monosialoganglioside sialyltransferase) (EC 2.4.3.2) (SIATFL) (ST3Gal I) (ST3GalI) (ST3GalA.1) (ST3O) (Sialyltransferase 4A) (SIAT4-A)	ST3GAL1	protein F	Hepatitis C virus genotype 1	pubmed:16237761	0.54747707
P31689_P03129	HPIDB	P31689	P03129	DnaJ homolog subfamily A member 1 (DnaJ protein homolog 2) (HSDJ) (Heat shock 40 kDa protein 4) (Heat shock protein J2) (HSJ-2) (Human DnaJ protein 2) (hDj-2)	DNAJA1	Protein E7	Human papillomavirus type 16	pubmed:22761553	0.54747707
Q969H0_Q9DH70	HPIDB	Q969H0	Q9DH70	F-box/WD repeat-containing protein 7 (Archipelago homolog) (hAgo) (F-box and WD-40 domain-containing protein 7) (F-box protein FBX30) (SEL-10) (hCdc4)	FBXW7	Large T antigen (EC 5.6.2.4) (DNA 3'-5' helicase large T antigen)	Simian virus 40 (SV40)	pubmed:15611062	0.54747707
A0A0A0MT49_P14079	HPIDB	A0A0A0MT49	P14079	Transcription activator BRG1	SMARCA4	Protein Tax-1 (Protein X-LOR) (Protein PX) (Trans-activating transcriptional regulatory protein of HTLV-1)	Human T-cell leukemia virus 1 (isolate Caribbea HS-35 subtype A) (HTLV-1)	pubmed:14530271	0.54747707
Q09472_P06422	HPIDB	Q09472	P06422	Histone acetyltransferase p300 (p300 HAT) (EC 2.3.1.48) (E1A-associated protein p300) (Histone butyryltransferase p300) (EC 2.3.1.-) (Histone crotonyltransferase p300) (EC 2.3.1.-) (Protein 2-hydroxyisobutyryltransferase p300) (EC 2.3.1.-) (Protein lactyltransferas p300) (EC 2.3.1.-) (Protein propionyltransferase p300) (EC 2.3.1.-)	EP300	Regulatory protein E2	Human papillomavirus type 8	pubmed:12368347	0.54
Q9UHD2_Q05127	HPIDB	Q9UHD2	Q05127	Serine/threonine-protein kinase TBK1 (EC 2.7.11.1) (NF-kappa-B-activating kinase) (T2K) (TANK-binding kinase 1)	TBK1	Polymerase cofactor VP35 (Ebola VP35) (eVP35)	Zaire ebolavirus (strain Mayinga-76) (ZEBOV) (Zaire Ebola virus)	pubmed:19153231	0.54
Q9BRP8_Q2HR75	HPIDB	Q9BRP8	Q2HR75	Partner of Y14 and mago (PYM homolog 1 exon junction complex-associated factor) (Protein wibg homolog)	PYM1	Post-transcriptional regulator MTA (MTA) (EB2 protein homolog)	Human herpesvirus 8 type P (isolate GK18) (HHV-8) (Kaposi's sarcoma-associated herpesvirus)	pubmed:20436455	0.54
Q14247_B7UM99	HPIDB	Q14247	B7UM99	Src substrate cortactin (Amplaxin) (Oncogene EMS1)	CTTN	Translocated intimin receptor Tir (Secreted effector protein Tir)	Escherichia coli O127:H6 (strain E2348/69 / EPEC)	pubmed:19419567	0.54
Q99683_P04324	HPIDB	Q99683	P04324	Mitogen-activated protein kinase kinase kinase 5 (EC 2.7.11.25) (Apoptosis signal-regulating kinase 1) (ASK-1) (MAPK/ERK kinase kinase 5) (MEK kinase 5) (MEKK 5)	MAP3K5	Protein Nef (3'ORF) (Negative factor) (F-protein) [Cleaved into: C-terminal core protein]	Human immunodeficiency virus type 1 group M subtype B (isolate PCV12) (HIV-1)	pubmed:11298454	0.54
Q8N1K5_P0C745	HPIDB	Q8N1K5	P0C745	Protein THEMIS (Thymocyte-expressed molecule involved in selection)	THEMIS	HTLV-1 basic zipper factor (HBZ)	Human T-cell leukemia virus 1 (isolate Caribbea HS-35 subtype A) (HTLV-1)	pubmed:28046066	0.54
Q9UBC3_Q9QR71	HPIDB	Q9UBC3	Q9QR71	DNA (cytosine-5)-methyltransferase 3B (Dnmt3b) (EC 2.1.1.37) (DNA methyltransferase HsaIIIB) (DNA MTase HsaIIIB) (M.HsaIIIB)	DNMT3B	Protein LANA1	Human herpesvirus 8 type P (isolate GK18) (HHV-8) (Kaposi's sarcoma-associated herpesvirus)	pubmed:16983096	0.54
Q9NYJ8_B7UI22	HPIDB	Q9NYJ8	B7UI22	TGF-beta-activated kinase 1 and MAP3K7-binding protein 2 (Mitogen-activated protein kinase kinase kinase 7-interacting protein 2) (TAK1-binding protein 2) (TAB-2) (TGF-beta-activated kinase 1-binding protein 2)	TAB2	Cysteine S-methyltransferase NleE (EC 2.1.1.-) (Effector protein NleE) (Non-LEE-encoded type III effector E)	Escherichia coli O127:H6 (strain E2348/69 / EPEC)	pubmed:22158122	0.54
Q9UHY1_P14340	HPIDB	Q9UHY1	P14340	Nuclear receptor-binding protein	NRBP1	Genome polyprotein [Cleaved into: Capsid protein C (Core protein); Protein prM; Peptide pr; Small envelope protein M (Matrix protein); Envelope protein E; Non-structural protein 1 (NS1); Non-structural protein 2A (NS2A); Serine protease subunit NS2B (Flavivirin protease NS2B regulatory subunit) (Non-structural protein 2B); Serine protease NS3 (EC 3.4.21.91) (EC 3.6.1.15) (EC 3.6.4.13) (Flavivirin protease NS3 catalytic subunit) (Non-structural protein 3); Non-structural protein 4A (NS4A); Peptide 2k; Non-structural protein 4B (NS4B); RNA-directed RNA polymerase NS5 (EC 2.1.1.56) (EC 2.1.1.57) (EC 2.7.7.48) (Non-structural protein 5)]	Dengue virus type 2 (strain Thailand/NGS-C/1944) (DENV-2)	pubmed:15084397	0.54
O95786_Q6IVU5	HPIDB	O95786	Q6IVU5	Antiviral innate immune response receptor RIG-I (ATP-dependent RNA helicase DDX58) (EC 3.6.4.13) (DEAD box protein 58) (RIG-I-like receptor 1) (RLR-1) (RNA sensor RIG-I) (Retinoic acid-inducible gene 1 protein) (RIG-1) (Retinoic acid-inducible gene I protein) (RIG-I)	RIGI	RING finger protein Z (Protein Z) (Zinc-binding protein)	Junin mammarenavirus (JUNV) (Junn mammarenavirus)	pubmed:20007272	0.54
Q92769_Q2HR82	HPIDB	Q92769	Q2HR82	Histone deacetylase 2 (HD2) (EC 3.5.1.98) (Protein deacylase HDAC2) (EC 3.5.1.-)	HDAC2	E3 SUMO-protein ligase K-bZIP (EC 2.3.2.-) (E3 SUMO-protein transferase K-bZIP)	Human herpesvirus 8 type P (isolate GK18) (HHV-8) (Kaposi's sarcoma-associated herpesvirus)	pubmed:22416134	0.54
O60870_P03070	HPIDB	O60870	P03070	DNA/RNA-binding protein KIN17 (Binding to curved DNA) (KIN, antigenic determinant of recA protein homolog)	KIN	Large T antigen (LT) (LT-AG) (EC 5.6.2.4) (DNA 3'-5' helicase large T antigen)	Simian virus 40 (SV40)	pubmed:12359749	0.54
P49715_P03122	HPIDB	P49715	P03122	CCAAT/enhancer-binding protein alpha (C/EBP alpha)	CEBPA	Regulatory protein E2	Bovine papillomavirus type 1	pubmed:12692227	0.54
Q8N726_Q8AZK7	HPIDB	Q8N726	Q8AZK7	Tumor suppressor ARF (Alternative reading frame) (ARF) (Cyclin-dependent kinase inhibitor 2A) (p14ARF)	CDKN2A	Epstein-Barr nuclear antigen leader protein (EBNA-LP) (EBV nuclear antigen leader protein) (Epstein-Barr nuclear antigen 5) (EBNA-5) (EBV nuclear antigen 5)	Epstein-Barr virus (strain B95-8) (HHV-4) (Human herpesvirus 4)	pubmed:12740913	0.54
P55209_P06790	HPIDB	P55209	P06790	Nucleosome assembly protein 1-like 1 (NAP-1-related protein) (hNRP)	NAP1L1	Regulatory protein E2	Human papillomavirus type 18	pubmed:14966293	0.54
P13760_P0A6Y8	HPIDB	P13760	P0A6Y8	HLA class II histocompatibility antigen, DRB1 beta chain (Human leukocyte antigen DRB1) (HLA-DRB1)	HLA-DRB1	Chaperone protein DnaK (HSP70) (Heat shock 70 kDa protein) (Heat shock protein 70)	Escherichia coli (strain K12)	pubmed:17357109	0.54
O15143_Q5ZTM4	HPIDB	O15143	Q5ZTM4	Actin-related protein 2/3 complex subunit 1B (Arp2/3 complex 41 kDa subunit) (p41-ARC)	ARPC1B	Calmodulin-dependent protein kinase (EC 2.7.11.17)	Legionella pneumophila subsp. pneumophila (strain Philadelphia 1 / ATCC 33152 / DSM 7513)	pubmed:25944859	0.54
P61077_P0CE12	HPIDB	P61077	P0CE12	Ubiquitin-conjugating enzyme E2 D3 (EC 2.3.2.23) ((E3-independent) E2 ubiquitin-conjugating enzyme D3) (EC 2.3.2.24) (E2 ubiquitin-conjugating enzyme D3) (Ubiquitin carrier protein D3) (Ubiquitin-conjugating enzyme E2(17)KB 3) (Ubiquitin-conjugating enzyme E2-17 kDa 3) (Ubiquitin-protein ligase D3)	UBE2D3	E3 ubiquitin-protein ligase SspH2 (EC 2.3.2.27) (RING-type E3 ubiquitin transferase SspH2) (Salmonella secreted protein H2) (Secreted effector protein sspH2)	Salmonella typhimurium (strain LT2 / SGSC1412 / ATCC 700720)	pubmed:20133640	0.54
O95786_Q6IUF9	HPIDB	O95786	Q6IUF9	Antiviral innate immune response receptor RIG-I (ATP-dependent RNA helicase DDX58) (EC 3.6.4.13) (DEAD box protein 58) (RIG-I-like receptor 1) (RLR-1) (RNA sensor RIG-I) (Retinoic acid-inducible gene 1 protein) (RIG-1) (Retinoic acid-inducible gene I protein) (RIG-I)	RIGI	RING finger protein Z (Protein Z) (Zinc-binding protein)	Machupo virus (MACV)	pubmed:20007272	0.54
P30281_P08393	HPIDB	P30281	P08393	G1/S-specific cyclin-D3	CCND3	E3 ubiquitin-protein ligase ICP0 (EC 2.3.2.27) (Alpha-0 protein) (Immediate-early protein IE110) (RING-type E3 ubiquitin transferase ICP0) (Trans-acting transcriptional protein ICP0) (VMW110)	Human herpesvirus 1 (strain 17) (HHV-1) (Human herpes simplex virus 1)	pubmed:9311810	0.54
O95786_Q6UY71	HPIDB	O95786	Q6UY71	Antiviral innate immune response receptor RIG-I (ATP-dependent RNA helicase DDX58) (EC 3.6.4.13) (DEAD box protein 58) (RIG-I-like receptor 1) (RLR-1) (RNA sensor RIG-I) (Retinoic acid-inducible gene 1 protein) (RIG-1) (Retinoic acid-inducible gene I protein) (RIG-I)	RIGI	RING finger protein Z (Protein Z) (Zinc-binding protein)	Guanarito mammarenavirus (isolate Human/Venezuela/NH-95551/1990) (GTOV)	pubmed:20007272	0.54
P23142-1_P03126	HPIDB	P23142-1	P03126	Fibulin-1 (FIBL-1)	FBLN1	Protein E6	Human papillomavirus type 16	pubmed:12200142	0.54
P17676_P06790	HPIDB	P17676	P06790	CCAAT/enhancer-binding protein beta (C/EBP beta) (Liver activator protein) (LAP) (Liver-enriched inhibitory protein) (LIP) (Nuclear factor NF-IL6) (Transcription factor 5) (TCF-5)	CEBPB	Regulatory protein E2	Human papillomavirus type 18	pubmed:12692227	0.54
P17676_P03122	HPIDB	P17676	P03122	CCAAT/enhancer-binding protein beta (C/EBP beta) (Liver activator protein) (LAP) (Liver-enriched inhibitory protein) (LIP) (Nuclear factor NF-IL6) (Transcription factor 5) (TCF-5)	CEBPB	Regulatory protein E2	Bovine papillomavirus type 1	pubmed:12692227	0.54
P23142-1_P06931	HPIDB	P23142-1	P06931	Fibulin-1 (FIBL-1)	FBLN1	Protein E6	Bovine papillomavirus type 1	pubmed:12200142	0.54
P17676_P03120	HPIDB	P17676	P03120	CCAAT/enhancer-binding protein beta (C/EBP beta) (Liver activator protein) (LAP) (Liver-enriched inhibitory protein) (LIP) (Nuclear factor NF-IL6) (Transcription factor 5) (TCF-5)	CEBPB	Regulatory protein E2	Human papillomavirus type 16	pubmed:12692227	0.54
Q9UQB8-4_B7UM99	HPIDB	Q9UQB8-4	B7UM99	BAR/IMD domain-containing adapter protein 2 (Brain-specific angiogenesis inhibitor 1-associated protein 2) (BAI-associated protein 2) (BAI1-associated protein 2) (Protein BAP2) (Fas ligand-associated factor 3) (FLAF3) (Insulin receptor substrate p53/p58) (IRS-58) (IRSp53/58) (Insulin receptor substrate protein of 53 kDa) (IRSp53) (Insulin receptor substrate p53)	BAIAP2	Translocated intimin receptor Tir (Secreted effector protein Tir)	Escherichia coli O127:H6 (strain E2348/69 / EPEC)	pubmed:21893288	0.54
Q10567_P04324	HPIDB	Q10567	P04324	AP-1 complex subunit beta-1 (Adaptor protein complex AP-1 subunit beta-1) (Adaptor-related protein complex 1 subunit beta-1) (Beta-1-adaptin) (Beta-adaptin 1) (Clathrin assembly protein complex 1 beta large chain) (Golgi adaptor HA1/AP1 adaptin beta subunit)	AP1B1	Protein Nef (3'ORF) (Negative factor) (F-protein) [Cleaved into: C-terminal core protein]	Human immunodeficiency virus type 1 group M subtype B (isolate PCV12) (HIV-1)	pubmed:9811611	0.54
P26358_Q9QR71	HPIDB	P26358	Q9QR71	DNA (cytosine-5)-methyltransferase 1 (Dnmt1) (EC 2.1.1.37) (CXXC-type zinc finger protein 9) (DNA methyltransferase HsaI) (DNA MTase HsaI) (M.HsaI) (MCMT)	DNMT1	Protein LANA1	Human herpesvirus 8 type P (isolate GK18) (HHV-8) (Kaposi's sarcoma-associated herpesvirus)	pubmed:16983096	0.54
Q14258_F1BA49	HPIDB	Q14258	F1BA49	E3 ubiquitin/ISG15 ligase TRIM25 (EC 6.3.2.n3) (Estrogen-responsive finger protein) (RING finger protein 147) (RING-type E3 ubiquitin transferase) (EC 2.3.2.27) (RING-type E3 ubiquitin transferase TRIM25) (Tripartite motif-containing protein 25) (Ubiquitin/ISG15-conjugating enzyme TRIM25) (Zinc finger protein 147)	TRIM25	Non-structural protein NS-S (NSs)	SFTS phlebovirus (isolate SFTSV/Human/China/HB29/2010) (Severe fever with thrombocytopenia virus)	pubmed:24478431	0.54
Q9P0L0_Q9WMX2-PRO-0000037551	HPIDB	Q9P0L0	Q9WMX2-PRO-0000037551	Vesicle-associated membrane protein-associated protein A (VAMP-A) (VAMP-associated protein A) (VAP-A) (33 kDa VAMP-associated protein) (VAP-33)	VAPA	Non-structural protein 5A	Hepatitis C virus genotype 1b (isolate Con1) (HCV)	pubmed:21957124	0.54
Q9Y6K1_Q9QR71	HPIDB	Q9Y6K1	Q9QR71	DNA (cytosine-5)-methyltransferase 3A (Dnmt3a) (EC 2.1.1.37) (Cysteine methyltransferase DNMT3A) (EC 2.1.1.-) (DNA methyltransferase HsaIIIA) (DNA MTase HsaIIIA) (M.HsaIIIA)	DNMT3A	Protein LANA1	Human herpesvirus 8 type P (isolate GK18) (HHV-8) (Kaposi's sarcoma-associated herpesvirus)	pubmed:16983096	0.54
Q13415_P03211	HPIDB	Q13415	P03211	Origin recognition complex subunit 1 (Replication control protein 1)	ORC1	Epstein-Barr nuclear antigen 1 (EBNA-1) (EBV nuclear antigen 1) (EC 3.1.21.-)	Epstein-Barr virus (strain B95-8) (HHV-4) (Human herpesvirus 4)	pubmed:18946490	0.54
Q9NWZ5_P12977	HPIDB	Q9NWZ5	P12977	Uridine-cytidine kinase-like 1 (EC 2.7.1.48)	UCKL1	Epstein-Barr nuclear antigen 3 (EBNA-3) (EBV nuclear antigen 3) (Epstein-Barr nuclear antigen 3A) (EBNA-3A) (EBV nuclear antigen 3A)	Epstein-Barr virus (strain B95-8) (HHV-4) (Human herpesvirus 4)	pubmed:12199906	0.54
P51681_O54081	HPIDB	P51681	O54081	C-C chemokine receptor type 5 (C-C CKR-5) (CC-CKR-5) (CCR-5) (CCR5) (CHEMR13) (HIV-1 fusion coreceptor) (CD antigen CD195)	CCR5	Leucotoxin LukE	Staphylococcus aureus	pubmed:23235831	0.54
Q9UII4_P03495	HPIDB	Q9UII4	P03495	E3 ISG15--protein ligase HERC5 (EC 2.3.2.-) (Cyclin-E-binding protein 1) (HECT domain and RCC1-like domain-containing protein 5)	HERC5	Non-structural protein 1 (NS1) (NS1A)	Influenza A virus (strain A/Udorn/307/1972 H3N2)	pubmed:20133869	0.54
P13987_Q778I9	HPIDB	P13987	Q778I9	CD59 glycoprotein (1F5 antigen) (20 kDa homologous restriction factor) (HRF-20) (HRF20) (MAC-inhibitory protein) (MAC-IP) (MEM43 antigen) (Membrane attack complex inhibition factor) (MACIF) (Membrane inhibitor of reactive lysis) (MIRL) (Protectin) (CD antigen CD59)	CD59	Capsid protein (Core antigen) (Core protein) (HBcAg) (p21.5)	Hepatitis B virus (HBV)	pubmed:24036449	0.54
Q92831_P06790	HPIDB	Q92831	P06790	Histone acetyltransferase KAT2B (EC 2.3.1.48) (Histone acetyltransferase PCAF) (Histone acetylase PCAF) (Lysine acetyltransferase 2B) (P300/CBP-associated factor) (P/CAF) (Spermidine acetyltransferase KAT2B) (EC 2.3.1.57)	KAT2B	Regulatory protein E2	Human papillomavirus type 18	pubmed:11744716	0.54
P38398_P03129	HPIDB	P38398	P03129	Breast cancer type 1 susceptibility protein (EC 2.3.2.27) (RING finger protein 53) (RING-type E3 ubiquitin transferase BRCA1)	BRCA1	Protein E7	Human papillomavirus type 16	pubmed:15983032	0.54
P11279_P08669	HPIDB	P11279	P08669	Lysosome-associated membrane glycoprotein 1 (LAMP-1) (Lysosome-associated membrane protein 1) (CD107 antigen-like family member A) (CD antigen CD107a)	LAMP1	Pre-glycoprotein polyprotein GP complex (Pre-GP-C) [Cleaved into: Stable signal peptide (SSP); Glycoprotein G1 (GP1); Glycoprotein G2 (GP2)]	Lassa virus (strain Mouse/Sierra Leone/Josiah/1976) (LASV)	pubmed:24970085	0.54
Q01860-1_P03129	HPIDB	Q01860-1	P03129	POU domain, class 5, transcription factor 1 (Octamer-binding protein 3) (Oct-3) (Octamer-binding protein 4) (Oct-4) (Octamer-binding transcription factor 3) (OTF-3)	POU5F1	Protein E7	Human papillomavirus type 16	pubmed:10082529	0.54
P06400_Q8VSP9	HPIDB	P06400	Q8VSP9	Retinoblastoma-associated protein (p105-Rb) (p110-RB1) (pRb) (Rb) (pp110)	RB1	Phosphothreonine lyase OspF (EC 4.2.3.-) (Effector protein OspF)	Shigella flexneri	pubmed:19017275	0.54
Q00403_P03070	HPIDB	Q00403	P03070	Transcription initiation factor IIB (EC 2.3.1.48) (General transcription factor TFIIB) (S300-II)	GTF2B	Large T antigen (LT) (LT-AG) (EC 5.6.2.4) (DNA 3'-5' helicase large T antigen)	Simian virus 40 (SV40)	pubmed:8551580	0.54
P02675_P27958-PRO-0000037566	HPIDB	P02675	P27958-PRO-0000037566	Fibrinogen beta chain [Cleaved into: Fibrinopeptide B; Fibrinogen beta chain]	FGB	Core protein precursor	Hepatitis C virus genotype 1a (isolate H) (HCV)	pubmed:20162731	0.54
P42224_P07239	HPIDB	P42224	P07239	Signal transducer and activator of transcription 1-alpha/beta (Transcription factor ISGF-3 components p91/p84)	STAT1	Dual specificity protein phosphatase OPG106 (EC 3.1.3.-) (EC 3.1.3.48) (Dual specificity protein phosphatase H1L) (Late protein H1)	Vaccinia virus (strain Western Reserve) (VACV) (Vaccinia virus (strain WR))	pubmed:11238845	0.54
Q9UHD4_P27958-PRO-0000037572	HPIDB	Q9UHD4	P27958-PRO-0000037572	Lipid transferase CIDEB (Cell death activator CIDE-B) (Cell death-inducing DFFA-like effector B)	CIDEB	Protease NS2	Hepatitis C virus genotype 1a (isolate H) (HCV)	pubmed:12595532	0.54
Q9UHV9_P0C045	HPIDB	Q9UHV9	P0C045	Prefoldin subunit 2	PFDN2	F protein (Alternate reading frame protein/F-protein) (ARFP/F) (Frameshifted protein) (p16) (p17)	Hepatitis C virus genotype 1a (isolate H77) (HCV)	pubmed:16876117	0.54
P02649_P27958-PRO-0000037570	HPIDB	P02649	P27958-PRO-0000037570	Apolipoprotein E (Apo-E)	APOE	Envelope glycoprotein E2	Hepatitis C virus genotype 1a (isolate H) (HCV)	pubmed:25122793	0.54
Q96CW1_P27958-PRO-0000037566	HPIDB	Q96CW1	P27958-PRO-0000037566	AP-2 complex subunit mu (AP-2 mu chain) (Adaptin-mu2) (Adaptor protein complex AP-2 subunit mu) (Adaptor-related protein complex 2 subunit mu) (Clathrin assembly protein complex 2 mu medium chain) (Clathrin coat assembly protein AP50) (Clathrin coat-associated protein AP50) (HA2 50 kDa subunit) (Plasma membrane adaptor AP-2 50 kDa protein)	AP2M1	Core protein precursor	Hepatitis C virus genotype 1a (isolate H) (HCV)	pubmed:22916011	0.54
O60563_O12161	HPIDB	O60563	O12161	Cyclin-T1 (CycT1) (Cyclin-T)	CCNT1	Protein Tat (Transactivating regulatory protein)	Human immunodeficiency virus type 1 group M subtype C (isolate 92BR025) (HIV-1)	pubmed:16135803	0.54
P20226_Q6JGG5	HPIDB	P20226	Q6JGG5	TATA-box-binding protein (TATA sequence-binding protein) (TATA-binding factor) (TATA-box factor) (Transcription initiation factor TFIID TBP subunit)	TBP	Early E1A protein	Human adenovirus A serotype 31 (HAdV-31) (Human adenovirus 31)	pubmed:8551580	0.54
Q12824_P04326	HPIDB	Q12824	P04326	SWI/SNF-related matrix-associated actin-dependent regulator of chromatin subfamily B member 1 (BRG1-associated factor 47) (BAF47) (Integrase interactor 1 protein) (SNF5 homolog) (hSNF5)	SMARCB1	Protein Tat (Transactivating regulatory protein)	Human immunodeficiency virus type 1 group M subtype B (isolate PCV12) (HIV-1)	pubmed:16601680	0.54
P08047_P03070	HPIDB	P08047	P03070	Transcription factor Sp1	SP1	Large T antigen (LT) (LT-AG) (EC 5.6.2.4) (DNA 3'-5' helicase large T antigen)	Simian virus 40 (SV40)	pubmed:8551580	0.54
P63165_P59595	HPIDB	P63165	P59595	Small ubiquitin-related modifier 1 (SUMO-1) (GAP-modifying protein 1) (GMP1) (SMT3 homolog 3) (Sentrin) (Ubiquitin-homology domain protein PIC1) (Ubiquitin-like protein SMT3C) (Smt3C) (Ubiquitin-like protein UBL1)	SUMO1	Nucleoprotein (Nucleocapsid protein) (NC) (Protein N)	Severe acute respiratory syndrome coronavirus (SARS-CoV)	pubmed:15848177	0.54
Q99941_P27958-PRO-0000037575	HPIDB	Q99941	P27958-PRO-0000037575	Cyclic AMP-dependent transcription factor ATF-6 beta (cAMP-dependent transcription factor ATF-6 beta) (Activating transcription factor 6 beta) (ATF6-beta) (Protein G13) (cAMP response element-binding protein-related protein) (Creb-rp) (cAMP-responsive element-binding protein-like 1) [Cleaved into: Processed cyclic AMP-dependent transcription factor ATF-6 beta]	ATF6B	Non-structural protein 4B	Hepatitis C virus genotype 1a (isolate H) (HCV)	pubmed:12445808	0.54
O00571_Q99IB8	HPIDB	O00571	Q99IB8	ATP-dependent RNA helicase DDX3X (EC 3.6.4.13) (CAP-Rf) (DEAD box protein 3, X-chromosomal) (DEAD box, X isoform) (DBX) (Helicase-like protein 2) (HLP2)	DDX3X	Genome polyprotein [Cleaved into: Core protein precursor (Capsid protein C) (p23); Mature core protein (p21); Envelope glycoprotein E1 (gp32) (gp35); Envelope glycoprotein E2 (NS1) (gp68) (gp70); Viroporin p7; Protease NS2 (p23) (EC 3.4.22.-) (Non-structural protein 2) (NS2); Serine protease/helicase NS3 (EC 3.4.21.98) (EC 3.6.1.15) (EC 3.6.4.13) (Hepacivirin) (NS3 helicase) (NS3 protease) (NS3P) (Viroporin p70); Non-structural protein 4A (NS4A) (p8); Non-structural protein 4B (NS4B) (p27); Non-structural protein 5A (NS5A) (p56/58); RNA-directed RNA polymerase (EC 2.7.7.48) (NS5B) (p68)]	Hepatitis C virus genotype 2a (isolate JFH-1) (HCV)	pubmed:22616990	0.54
Q12933_P88961	HPIDB	Q12933	P88961	TNF receptor-associated factor 2 (EC 2.3.2.27) (E3 ubiquitin-protein ligase TRAF2) (RING-type E3 ubiquitin transferase TRAF2) (Tumor necrosis factor type 2 receptor-associated protein 3)	TRAF2	ORF K13	Human herpesvirus 8 type M	pubmed:16311516	0.54
Q8IWL2_P75409	HPIDB	Q8IWL2	P75409	Pulmonary surfactant-associated protein A1 (PSP-A) (PSPA) (SP-A) (SP-A1) (35 kDa pulmonary surfactant-associated protein) (Alveolar proteinosis protein) (Collectin-4)	SFTPA1	ADP-ribosylating toxin CARDS (EC 2.4.2.-) (ADP-ribosyltransferase CARDS) (Community-Acquired Respiratory Distress Syndrome Toxin) (CARDX TX)	Mycoplasma pneumoniae (strain ATCC 29342 / M129 / Subtype 1) (Mycoplasmoides pneumoniae)	pubmed:15845487	0.54
O95292_Q03463-PRO-0000278740	HPIDB	O95292	Q03463-PRO-0000278740	Vesicle-associated membrane protein-associated protein B/C (VAMP-B/VAMP-C) (VAMP-associated protein B/C) (VAP-B/VAP-C)	VAPB	Non-structural protein 5A	Hepatitis C virus genotype 1b (isolate HC-J1) (HCV)	pubmed:16227268	0.54
P42224_P03255-2	HPIDB	P42224	P03255-2	Signal transducer and activator of transcription 1-alpha/beta (Transcription factor ISGF-3 components p91/p84)	STAT1	Early E1A protein (Early E1A 32 kDa protein)	Human adenovirus C serotype 5 (HAdV-5) (Human adenovirus 5)	pubmed:9881977	0.54
Q9NNX6_Q03463-PRO-0000278734	HPIDB	Q9NNX6	Q03463-PRO-0000278734	CD209 antigen (C-type lectin domain family 4 member L) (Dendritic cell-specific ICAM-3-grabbing non-integrin 1) (DC-SIGN) (DC-SIGN1) (CD antigen CD209)	CD209	Envelope glycoprotein E2	Hepatitis C virus genotype 1b (isolate HC-J1) (HCV)	pubmed:12609975	0.54
Q9NWW5_A0A142I5B9	HPIDB	Q9NWW5	A0A142I5B9	Ceroid-lipofuscinosis neuronal protein 6 (Protein CLN6)	CLN6	Genome polyprotein [Cleaved into: Capsid protein C (Capsid protein) (Core protein); Protein prM (Precursor membrane protein); Peptide pr (Peptide precursor); Small envelope protein M (Matrix protein); Envelope protein E; Non-structural protein 1 (NS1); Non-structural protein 2A (NS2A); Serine protease subunit NS2B (Flavivirin protease NS2B regulatory subunit) (Non-structural protein 2B); Serine protease NS3 (EC 3.4.21.91) (EC 3.6.1.15) (EC 3.6.4.13) (Flavivirin protease NS3 catalytic subunit) (Non-structural protein 3); Non-structural protein 4A (NS4A); Peptide 2k; Non-structural protein 4B (NS4B); RNA-directed RNA polymerase NS5 (EC 2.1.1.56) (EC 2.1.1.57) (EC 2.7.7.48) (NS5)]	Zika virus (isolate ZIKV/Human/Cambodia/FSS13025/2010) (ZIKV)	pubmed:30177828	0.54
P04233_P0A6Y8	HPIDB	P04233	P0A6Y8	HLA class II histocompatibility antigen gamma chain (HLA-DR antigens-associated invariant chain) (Ia antigen-associated invariant chain) (Ii) (CD antigen CD74) [Cleaved into: Class-II-associated invariant chain peptide (CLIP)]	CD74	Chaperone protein DnaK (HSP70) (Heat shock 70 kDa protein) (Heat shock protein 70)	Escherichia coli (strain K12)	pubmed:17357109	0.54
P20226_P87662	HPIDB	P20226	P87662	TATA-box-binding protein (TATA sequence-binding protein) (TATA-binding factor) (TATA-box factor) (Transcription initiation factor TFIID TBP subunit)	TBP	RING-type E3 ubiquitin transferase (EC 2.3.2.27)	Equid alphaherpesvirus 1 (Equine herpesvirus 1)	pubmed:12552007	0.54
Q86WV6_P27958-PRO-0000037575	HPIDB	Q86WV6	P27958-PRO-0000037575	Stimulator of interferon genes protein (hSTING) (Endoplasmic reticulum interferon stimulator) (ERIS) (Mediator of IRF3 activation) (hMITA) (Transmembrane protein 173)	STING1	Non-structural protein 4B	Hepatitis C virus genotype 1a (isolate H) (HCV)	pubmed:22911572	0.54
Q00403_P17473	HPIDB	Q00403	P17473	Transcription initiation factor IIB (EC 2.3.1.48) (General transcription factor TFIIB) (S300-II)	GTF2B	Major viral transcription factor (155 kDa immediate-early protein)	Equine herpesvirus 1 (strain Kentucky A) (EHV-1) (Equine abortion virus)	pubmed:14644612	0.54
Q00403_P87662	HPIDB	Q00403	P87662	Transcription initiation factor IIB (EC 2.3.1.48) (General transcription factor TFIIB) (S300-II)	GTF2B	RING-type E3 ubiquitin transferase (EC 2.3.2.27)	Equid alphaherpesvirus 1 (Equine herpesvirus 1)	pubmed:12552007	0.54
A0A0U1RQC9_NP-751927	HPIDB	A0A0U1RQC9	NP-751927	Cellular tumor antigen p53	TP53	NS5A protein	Hepatitis C virus genotype 1	pubmed:12101418	0.53737766
Q9UI14_Q1HVB3	HPIDB	Q9UI14	Q1HVB3	Prenylated Rab acceptor protein 1 (PRA1 family protein 1)	RABAC1	Latent membrane protein 1 (LMP-1) (Protein p63)	Epstein-Barr virus (strain AG876) (HHV-4) (Human herpesvirus 4)	pubmed:16917502	0.5345718
P54725_A0A288CFT1	HPIDB	P54725	A0A288CFT1	UV excision repair protein RAD23 homolog A (HR23A) (hHR23A)	RAD23A	Protein Vpr (R ORF protein) (Viral protein R)	Human immunodeficiency virus type 1 group M subtype B (isolate HXB2) (HIV-1)	pubmed:15708996	0.5317339
P11802_P14079	HPIDB	P11802	P14079	Cyclin-dependent kinase 4 (EC 2.7.11.22) (Cell division protein kinase 4) (PSK-J3)	CDK4	Protein Tax-1 (Protein X-LOR) (Protein PX) (Trans-activating transcriptional regulatory protein of HTLV-1)	Human T-cell leukemia virus 1 (isolate Caribbea HS-35 subtype A) (HTLV-1)	pubmed:16164752	0.5317339
P08047_P04608	HPIDB	P08047	P04608	Transcription factor Sp1	SP1	Protein Tat (Transactivating regulatory protein)	Human immunodeficiency virus type 1 group M subtype B (isolate HXB2) (HIV-1)	pubmed:12753906	0.5317339
INTACT-EBI-4399559_Q8ZNG2	HPIDB	INTACT-EBI-4399559	Q8ZNG2	ubiq_human		Deubiquitinase SseL (EC 3.4.22.-) (Deubiquitinating enzyme) (DUB) (Deubiquitinating protease) (Salmonella secreted effector L)	Salmonella typhimurium (strain LT2 / SGSC1412 / ATCC 700720)	pubmed:17360673	0.53
P14618_P03129	HPIDB	P14618	P03129	Pyruvate kinase PKM (EC 2.7.1.40) (Cytosolic thyroid hormone-binding protein) (CTHBP) (Opa-interacting protein 3) (OIP-3) (Pyruvate kinase 2/3) (Pyruvate kinase muscle isozyme) (Threonine-protein kinase PKM2) (EC 2.7.11.1) (Thyroid hormone-binding protein 1) (THBP1) (Tumor M2-PK) (Tyrosine-protein kinase PKM2) (EC 2.7.10.2) (p58)	PKM	Protein E7	Human papillomavirus type 16	pubmed:9990017	0.53
Q8TAE8_P03107	HPIDB	Q8TAE8	P03107	Large ribosomal subunit protein mL64 (39S ribosomal protein L59, mitochondrial) (MRP-L59) (CKII beta-associating protein) (CR6-interacting factor 1) (CRIF1) (Growth arrest and DNA damage-inducible proteins-interacting protein 1) (Papillomavirus L2-interacting nuclear protein 1) (PLINP) (PLINP-1) (p53-responsive gene 6 protein)	GADD45GIP1	Minor capsid protein L2	Human papillomavirus type 16	pubmed:12482659	0.53
P63279_P03116	HPIDB	P63279	P03116	SUMO-conjugating enzyme UBC9 (EC 2.3.2.-) (RING-type E3 SUMO transferase UBC9) (SUMO-protein ligase) (Ubiquitin carrier protein 9) (Ubiquitin carrier protein I) (Ubiquitin-conjugating enzyme E2 I) (Ubiquitin-protein ligase I) (p18)	UBE2I	Replication protein E1 (EC 3.6.4.12) (ATP-dependent helicase E1)	Bovine papillomavirus type 1	pubmed:10871618	0.53
Q8TCT4_P03107	HPIDB	Q8TCT4	P03107	Papillomavirus minor structural protein interacting protein	PMSP	Minor capsid protein L2	Human papillomavirus type 16	pubmed:12482659	0.53
Q9UER7_P03244	HPIDB	Q9UER7	P03244	Death domain-associated protein 6 (Daxx) (hDaxx) (ETS1-associated protein 1) (EAP1) (Fas death domain-associated protein)	DAXX	E1B 55 kDa protein (E1B-55K) (E1B protein, large T-antigen) (E1B-495R)	Human adenovirus C serotype 2 (HAdV-2) (Human adenovirus 2)	pubmed:14557665	0.53
Q13227_P06428	HPIDB	Q13227	P06428	G protein pathway suppressor 2 (GPS-2)	GPS2	Protein E6	Human papillomavirus type 8	pubmed:11119584	0.53
Q13227_P06929	HPIDB	Q13227	P06929	G protein pathway suppressor 2 (GPS-2)	GPS2	Protein E6	Human papillomavirus type 1 (Human papillomavirus type 1a)	pubmed:11119584	0.53
Q96EY1-1_P03129	HPIDB	Q96EY1-1	P03129	DnaJ homolog subfamily A member 3, mitochondrial (DnaJ protein Tid-1) (hTid-1) (Hepatocellular carcinoma-associated antigen 57) (Tumorous imaginal discs protein Tid56 homolog)	DNAJA3	Protein E7	Human papillomavirus type 16	pubmed:9683573	0.53
O00754_P03107	HPIDB	O00754	P03107	Lysosomal alpha-mannosidase (Laman) (EC 3.2.1.24) (Lysosomal acid alpha-mannosidase) (Mannosidase alpha class 2B member 1) (Mannosidase alpha-B) [Cleaved into: Lysosomal alpha-mannosidase A peptide; Lysosomal alpha-mannosidase B peptide; Lysosomal alpha-mannosidase C peptide; Lysosomal alpha-mannosidase D peptide; Lysosomal alpha-mannosidase E peptide]	MAN2B1	Minor capsid protein L2	Human papillomavirus type 16	pubmed:12482659	0.53
Q9HBE1-1_P03107	HPIDB	Q9HBE1-1	P03107	POZ-, AT hook-, and zinc finger-containing protein 1 (BTB/POZ domain zinc finger transcription factor) (Protein kinase A RI subunit alpha-associated protein) (Zinc finger and BTB domain-containing protein 19) (Zinc finger protein 278) (Zinc finger sarcoma gene protein)	PATZ1	Minor capsid protein L2	Human papillomavirus type 16	pubmed:12482659	0.53
Q8N1B4_P03120	HPIDB	Q8N1B4	P03120	Vacuolar protein sorting-associated protein 52 homolog (SAC2 suppressor of actin mutations 2-like protein)	VPS52	Regulatory protein E2	Human papillomavirus type 16	pubmed:22761572	0.53
P02760_P69616	HPIDB	P02760	P69616	Protein AMBP (Protein HC) [Cleaved into: Alpha-1-microglobulin (EC 1.6.2.-) (Alpha-1 microglycoprotein) (Complex-forming glycoprotein heterogeneous in charge); Inter-alpha-trypsin inhibitor light chain (ITI-LC) (Bikunin) (EDC1) (HI-30) (Uronic-acid-rich protein); Trypstatin]	AMBP	Protein ORF3 (pORF3)	Hepatitis E virus genotype 1 (isolate Human/Burma) (HEV-1)	pubmed:16140784	0.53
P53999_P03132	HPIDB	P53999	P03132	Activated RNA polymerase II transcriptional coactivator p15 (Positive cofactor 4) (PC4) (SUB1 homolog) (p14)	SUB1	Protein Rep68 (EC 3.6.4.12)	Adeno-associated virus 2 (isolate Srivastava/1982) (AAV-2)	pubmed:9847329	0.53
P61758_P35963	HPIDB	P61758	P35963	Prefoldin subunit 3 (HIBBJ46) (von Hippel-Lindau-binding protein 1) (VBP-1) (VHL-binding protein 1)	VBP1	Gag-Pol polyprotein (Pr160Gag-Pol) [Cleaved into: Matrix protein p17 (MA); Capsid protein p24 (CA); Spacer peptide 1 (SP1) (p2); Nucleocapsid protein p7 (NC); Transframe peptide (TF); p6-pol (p6*); Protease (EC 3.4.23.16) (PR) (Retropepsin); Reverse transcriptase/ribonuclease H (EC 2.7.7.49) (EC 2.7.7.7) (EC 3.1.26.13) (Exoribonuclease H) (EC 3.1.13.2) (p66 RT); p51 RT; p15; Integrase (IN) (EC 2.7.7.-) (EC 3.1.-.-)]	Human immunodeficiency virus type 1 group M subtype B (isolate YU-2) (HIV-1)	pubmed:17698809	0.53
Q13227_P03126	HPIDB	Q13227	P03126	G protein pathway suppressor 2 (GPS-2)	GPS2	Protein E6	Human papillomavirus type 16	pubmed:11119584	0.53
O15350-1_P03126	HPIDB	O15350-1	P03126	Tumor protein p73 (p53-like transcription factor) (p53-related protein)	TP73	Protein E6	Human papillomavirus type 16	pubmed:11275986	0.53
P62191_P03129	HPIDB	P62191	P03129	26S proteasome regulatory subunit 4 (P26s4) (26S proteasome AAA-ATPase subunit RPT2) (Proteasome 26S subunit ATPase 1)	PSMC1	Protein E7	Human papillomavirus type 16	pubmed:9374493	0.53
P14618_P04020	HPIDB	P14618	P04020	Pyruvate kinase PKM (EC 2.7.1.40) (Cytosolic thyroid hormone-binding protein) (CTHBP) (Opa-interacting protein 3) (OIP-3) (Pyruvate kinase 2/3) (Pyruvate kinase muscle isozyme) (Threonine-protein kinase PKM2) (EC 2.7.11.1) (Thyroid hormone-binding protein 1) (THBP1) (Tumor M2-PK) (Tyrosine-protein kinase PKM2) (EC 2.7.10.2) (p58)	PKM	Protein E7	Human papillomavirus 11	pubmed:9990017	0.53
P33993_P06462	HPIDB	P33993	P06462	DNA replication licensing factor MCM7 (EC 3.6.4.12) (CDC47 homolog) (P1.1-MCM3)	MCM7	Protein E6	Human papillomavirus type 6b	pubmed:9705868	0.53
P33993_P06463	HPIDB	P33993	P06463	DNA replication licensing factor MCM7 (EC 3.6.4.12) (CDC47 homolog) (P1.1-MCM3)	MCM7	Protein E6	Human papillomavirus type 18	pubmed:9705868	0.53
P04637_P27958-PRO-0000037566	HPIDB	P04637	P27958-PRO-0000037566	Cellular tumor antigen p53 (Antigen NY-CO-13) (Phosphoprotein p53) (Tumor suppressor p53)	TP53	Core protein precursor	Hepatitis C virus genotype 1a (isolate H) (HCV)	pubmed:12730672	0.53
Q14839_P03129	HPIDB	Q14839	P03129	Chromodomain-helicase-DNA-binding protein 4 (CHD-4) (EC 3.6.4.12) (ATP-dependent helicase CHD4) (Mi-2 autoantigen 218 kDa protein) (Mi2-beta)	CHD4	Protein E7	Human papillomavirus type 16	pubmed:10228159	0.53
Q66K89_Q8V1H6	HPIDB	Q66K89	Q8V1H6	Transcription factor E4F1 (EC 2.3.2.27) (E4F transcription factor 1) (Putative E3 ubiquitin-protein ligase E4F1) (RING-type E3 ubiquitin transferase E4F1) (Transcription factor E4F) (p120E4F) (p50E4F)	E4F1	Protein X (HBx) (Peptide X) (pX)	Hepatitis B virus (HBV)	pubmed:16112766	0.53
Q04637_NP-705926	HPIDB	Q04637	NP-705926	Eukaryotic translation initiation factor 4 gamma 1 (eIF-4-gamma 1) (eIF-4G 1) (eIF-4G1) (p220)	EIF4G1	retropepsin	Human immunodeficiency virus 1	pubmed:12054764	0.52886313
Q9UHI6_Q69140	HPIDB	Q9UHI6	Q69140	Probable ATP-dependent RNA helicase DDX20 (EC 3.6.1.15) (EC 3.6.4.13) (Component of gems 3) (DEAD box protein 20) (DEAD box protein DP 103) (Gemin-3)	DDX20	Epstein-Barr nuclear antigen 6 (EBNA-6) (EBV nuclear antigen 6) (Epstein-Barr nuclear antigen 3C) (EBNA-3C) (EBV nuclear antigen 3C) (Epstein-Barr nuclear antigen 4B) (EBNA-4B) (EBV nuclear antigen 4B)	Epstein-Barr virus (strain AG876) (HHV-4) (Human herpesvirus 4)	pubmed:10383418	0.52886313
Q9UPQ7_P03126	HPIDB	Q9UPQ7	P03126	E3 ubiquitin-protein ligase PDZRN3 (EC 2.3.2.27) (Ligand of Numb protein X 3) (PDZ domain-containing RING finger protein 3) (RING-type E3 ubiquitin transferase PDZRN3) (Semaphorin cytoplasmic domain-associated protein 3) (Protein SEMACAP3)	PDZRN3	Protein E6	Human papillomavirus type 16	pubmed:22810586	0.52886313
Q13177_P04601	HPIDB	Q13177	P04601	Serine/threonine-protein kinase PAK 2 (EC 2.7.11.1) (Gamma-PAK) (PAK65) (S6/H4 kinase) (p21-activated kinase 2) (PAK-2) (p58) [Cleaved into: PAK-2p27 (p27); PAK-2p34 (p34) (C-t-PAK2)]	PAK2	Protein Nef (3'ORF) (Negative factor) (F-protein) [Cleaved into: C-terminal core protein]	Human immunodeficiency virus type 1 group M subtype B (isolate HXB2) (HIV-1)	pubmed:9075929	0.52886313
P84022_NP-751919	HPIDB	P84022	NP-751919	Mothers against decapentaplegic homolog 3 (MAD homolog 3) (Mad3) (Mothers against DPP homolog 3) (hMAD-3) (JV15-2) (SMAD family member 3) (SMAD 3) (Smad3) (hSMAD3)	SMAD3	core protein	Hepatitis C virus genotype 1	pubmed:15334054	0.52309215
P53999_Q89268	HPIDB	P53999	Q89268	Activated RNA polymerase II transcriptional coactivator p15 (Positive cofactor 4) (PC4) (SUB1 homolog) (p14)	SUB1	Protein Rep78	Adeno-associated virus 2 (isolate Srivastava/1982) (AAV-2)	pubmed:9847329	0.52309215
Q14164_K7Y1A2	HPIDB	Q14164	K7Y1A2	Inhibitor of nuclear factor kappa-B kinase subunit epsilon (I-kappa-B kinase epsilon) (IKK-E) (IKK-epsilon) (IkBKE) (EC 2.7.11.10) (Inducible I kappa-B kinase) (IKK-i)	IKBKE	Genome polyprotein	Hepacivirus hominis	pubmed:23096996	0.52
P10826-2_P03255	HPIDB	P10826-2	P03255	Retinoic acid receptor beta (RAR-beta) (HBV-activated protein) (Nuclear receptor subfamily 1 group B member 2) (RAR-epsilon)	RARB	Early E1A protein (Early E1A 32 kDa protein)	Human adenovirus C serotype 5 (HAdV-5) (Human adenovirus 5)	pubmed:7565739	0.52
Q12959_P36799	HPIDB	Q12959	P36799	Disks large homolog 1 (Synapse-associated protein 97) (SAP-97) (SAP97) (hDlg)	DLG1	Protein E6	Human papillomavirus 3	pubmed:15507623	0.52
Q14164_P27958-PRO-0000037572	HPIDB	Q14164	P27958-PRO-0000037572	Inhibitor of nuclear factor kappa-B kinase subunit epsilon (I-kappa-B kinase epsilon) (IKK-E) (IKK-epsilon) (IkBKE) (EC 2.7.11.10) (Inducible I kappa-B kinase) (IKK-i)	IKBKE	Protease NS2	Hepatitis C virus genotype 1a (isolate H) (HCV)	pubmed:23096996	0.52
Q8WUI4_P08393	HPIDB	Q8WUI4	P08393	Histone deacetylase 7 (HD7) (EC 3.5.1.98) (Histone deacetylase 7A) (HD7a) (Protein deacetylase HDAC7) (EC 3.5.1.-)	HDAC7	E3 ubiquitin-protein ligase ICP0 (EC 2.3.2.27) (Alpha-0 protein) (Immediate-early protein IE110) (RING-type E3 ubiquitin transferase ICP0) (Trans-acting transcriptional protein ICP0) (VMW110)	Human herpesvirus 1 (strain 17) (HHV-1) (Human herpes simplex virus 1)	pubmed:15194749	0.52
Q8IWU4_P08563-PRO-0000041304	HPIDB	Q8IWU4	P08563-PRO-0000041304	Proton-coupled zinc antiporter SLC30A8 (Solute carrier family 30 member 8) (Zinc transporter 8) (ZnT-8)	SLC30A8	Spike glycoprotein E1	Rubella virus (strain M33) (RUBV)	pubmed:24955142	0.52
P42224_Q4VW77	HPIDB	P42224	Q4VW77	Signal transducer and activator of transcription 1-alpha/beta (Transcription factor ISGF-3 components p91/p84)	STAT1	Tegument protein UL47	bovine alphaherpesvirus 1	pubmed:26889034	0.52
Q03135_P0DOE7	HPIDB	Q03135	P0DOE7	Caveolin-1	CAV1	Matrix protein (M protein)	Human respiratory syncytial virus A (strain A2)	pubmed:25556234	0.52
P56524_P08393	HPIDB	P56524	P08393	Histone deacetylase 4 (HD4) (EC 3.5.1.98)	HDAC4	E3 ubiquitin-protein ligase ICP0 (EC 2.3.2.27) (Alpha-0 protein) (Immediate-early protein IE110) (RING-type E3 ubiquitin transferase ICP0) (Trans-acting transcriptional protein ICP0) (VMW110)	Human herpesvirus 1 (strain 17) (HHV-1) (Human herpes simplex virus 1)	pubmed:15194749	0.52
P56539_P0DOE7	HPIDB	P56539	P0DOE7	Caveolin-3 (M-caveolin)	CAV3	Matrix protein (M protein)	Human respiratory syncytial virus A (strain A2)	pubmed:25556234	0.52
O43187_P68467	HPIDB	O43187	P68467	Interleukin-1 receptor-associated kinase-like 2 (IRAK-2)	IRAK2	Protein K7	Vaccinia virus (strain Copenhagen) (VACV)	pubmed:18636090	0.52
Q16531_INTACT-EBI-6857440	HPIDB	Q16531	INTACT-EBI-6857440	DNA damage-binding protein 1 (DDB p127 subunit) (DNA damage-binding protein a) (DDBa) (Damage-specific DNA-binding protein 1) (HBV X-associated protein 1) (XAP-1) (UV-damaged DNA-binding factor) (UV-damaged DNA-binding protein 1) (UV-DDB 1) (XPE-binding factor) (XPE-BF) (Xeroderma pigmentosum group E-complementing protein) (XPCe)	DDB1	ns3_ns4a_hcvjf	Hepatitis C virus genotype 2a (isolate JFH-1)	pubmed:23137809	0.52
P01031_D3JIB2	HPIDB	P01031	D3JIB2	Complement C5 (C3 and PZP-like alpha-2-macroglobulin domain-containing protein 4) [Cleaved into: Complement C5 beta chain; Complement C5 alpha chain; C5a anaphylatoxin; Complement C5 alpha' chain]	C5	Superantigen-like protein 7	Staphylococcus aureus	pubmed:21217642	0.52
Q13547_P29128	HPIDB	Q13547	P29128	Histone deacetylase 1 (HD1) (EC 3.5.1.98) (Protein deacetylase HDAC1) (EC 3.5.1.-) (Protein deacylase HDAC1) (EC 3.5.1.-)	HDAC1	E3 ubiquitin-protein ligase ICP0 (EC 2.3.2.27) (IER 2.9/ER2.6) (P135 protein) (RING-type E3 ubiquitin transferase ICP0)	Bovine herpesvirus 1.1 (strain Cooper) (BoHV-1) (Infectious bovine rhinotracheitis virus)	pubmed:11559788	0.52
P62993_P26662-PRO-0000037647	HPIDB	P62993	P26662-PRO-0000037647	Growth factor receptor-bound protein 2 (Adapter protein GRB2) (Protein Ash) (SH2/SH3 adapter GRB2)	GRB2	Non-structural protein 5A	Hepatitis C virus genotype 1b (isolate Japanese)	pubmed:10318918	0.52
Q96BM9_Q86500-PRO-0000041224	HPIDB	Q96BM9	Q86500-PRO-0000041224	ADP-ribosylation factor-like protein 8A (ADP-ribosylation factor-like protein 10B) (Novel small G protein indispensable for equal chromosome segregation 2)	ARL8A	Protease/methyltransferase p150	Rubella virus (strain M33) (RUBV)	pubmed:24955142	0.52
Q04206_P0C774	HPIDB	Q04206	P0C774	Transcription factor p65 (Nuclear factor NF-kappa-B p65 subunit) (Nuclear factor of kappa light polypeptide gene enhancer in B-cells 3)	RELA	Non-structural protein V	Measles virus (strain Ichinose-B95a) (MeV) (Subacute sclerose panencephalitis virus)	pubmed:21270162	0.52
O95793-2_P04591	HPIDB	O95793-2	P04591	Double-stranded RNA-binding protein Staufen homolog 1	STAU1	Gag polyprotein (Pr55Gag) [Cleaved into: Matrix protein p17 (MA); Capsid protein p24 (CA); Spacer peptide 1 (SP1) (p2); Nucleocapsid protein p7 (NC); Spacer peptide 2 (SP2) (p1); p6-gag]	Human immunodeficiency virus type 1 group M subtype B (isolate HXB2) (HIV-1)	pubmed:18498651	0.52
O75569_Q05127	HPIDB	O75569	Q05127	Interferon-inducible double-stranded RNA-dependent protein kinase activator A (PKR-associated protein X) (PKR-associating protein X) (Protein activator of the interferon-induced protein kinase) (Protein kinase, interferon-inducible double-stranded RNA-dependent activator)	PRKRA	Polymerase cofactor VP35 (Ebola VP35) (eVP35)	Zaire ebolavirus (strain Mayinga-76) (ZEBOV) (Zaire Ebola virus)	pubmed:23870315	0.52
A7MCY6_P17362	HPIDB	A7MCY6	P17362	TANK-binding kinase 1-binding protein 1 (TBK1-binding protein 1)	TBKBP1	IFN signaling evasion protein OPG029	Vaccinia virus (strain Western Reserve) (VACV) (Vaccinia virus (strain WR))	pubmed:21931555	0.52
P57735_P08563-PRO-0000041303	HPIDB	P57735	P08563-PRO-0000041303	Ras-related protein Rab-25 (EC 3.6.5.2) (CATX-8)	RAB25	Spike glycoprotein E2	Rubella virus (strain M33) (RUBV)	pubmed:24955142	0.52
Q04206_P10226	HPIDB	Q04206	P10226	Transcription factor p65 (Nuclear factor NF-kappa-B p65 subunit) (Nuclear factor of kappa light polypeptide gene enhancer in B-cells 3)	RELA	DNA polymerase processivity factor (DNA-binding protein UL42) (Polymerase accessory protein) (PAP)	Human herpesvirus 1 (strain 17) (HHV-1) (Human herpes simplex virus 1)	pubmed:23636254	0.52
Q9NS69_P0DOE7	HPIDB	Q9NS69	P0DOE7	Mitochondrial import receptor subunit TOM22 homolog (hTom22) (1C9-2) (Translocase of outer membrane 22 kDa subunit homolog)	TOMM22	Matrix protein (M protein)	Human respiratory syncytial virus A (strain A2)	pubmed:25556234	0.52
Q7Z434_Q6WB96	HPIDB	Q7Z434	Q6WB96	Mitochondrial antiviral-signaling protein (MAVS) (CARD adapter inducing interferon beta) (Cardif) (Interferon beta promoter stimulator protein 1) (IPS-1) (Putative NF-kappa-B-activating protein 031N) (Virus-induced-signaling adapter) (VISA)	MAVS	Protein M2-2	Human metapneumovirus (strain CAN97-83) (HMPV)	pubmed:23015697	0.52
Q7Z434_A2T3M4	HPIDB	Q7Z434	A2T3M4	Mitochondrial antiviral-signaling protein (MAVS) (CARD adapter inducing interferon beta) (Cardif) (Interferon beta promoter stimulator protein 1) (IPS-1) (Putative NF-kappa-B-activating protein 031N) (Virus-induced-signaling adapter) (VISA)	MAVS	Non-structural protein 1 (NSP1) (NCVP2) (Non-structural RNA-binding protein 53) (NS53)	Rotavirus A (isolate RVA/Monkey/South Africa/SA11-H96/1958/G3P5B[2]) (RV-A) (Simian Agent 11 (isolate SI/South Africa/H96/58))	pubmed:24643253	0.52
P46091_P08563-PRO-0000041304	HPIDB	P46091	P08563-PRO-0000041304	Chemerin-like receptor 2 (Chemerin chemokine-like receptor 2) (Chemokine-like receptor 2) (G-protein coupled receptor 1)	CMKLR2	Spike glycoprotein E1	Rubella virus (strain M33) (RUBV)	pubmed:24955142	0.52
P52294_P03211	HPIDB	P52294	P03211	Importin subunit alpha-5 (Karyopherin subunit alpha-1) (Nucleoprotein interactor 1) (NPI-1) (RAG cohort protein 2) (SRP1-beta) [Cleaved into: Importin subunit alpha-5, N-terminally processed]	KPNA1	Epstein-Barr nuclear antigen 1 (EBNA-1) (EBV nuclear antigen 1) (EC 3.1.21.-)	Epstein-Barr virus (strain B95-8) (HHV-4) (Human herpesvirus 4)	pubmed:12783858	0.52
P06748_Q98147	HPIDB	P06748	Q98147	Nucleophosmin (NPM) (Nucleolar phosphoprotein B23) (Nucleolar protein NO38) (Numatrin)	NPM1	Kaposi's sarcoma-associated herpesvirus cyclin homolog	Human herpesvirus 8 (HHV-8) (Kaposi's sarcoma-associated herpesvirus)	pubmed:15144954	0.52
Q15653_P14340	HPIDB	Q15653	P14340	NF-kappa-B inhibitor beta (NF-kappa-BIB) (I-kappa-B-beta) (IkB-B) (IkB-beta) (IkappaBbeta) (Thyroid receptor-interacting protein 9) (TR-interacting protein 9) (TRIP-9)	NFKBIB	Genome polyprotein [Cleaved into: Capsid protein C (Core protein); Protein prM; Peptide pr; Small envelope protein M (Matrix protein); Envelope protein E; Non-structural protein 1 (NS1); Non-structural protein 2A (NS2A); Serine protease subunit NS2B (Flavivirin protease NS2B regulatory subunit) (Non-structural protein 2B); Serine protease NS3 (EC 3.4.21.91) (EC 3.6.1.15) (EC 3.6.4.13) (Flavivirin protease NS3 catalytic subunit) (Non-structural protein 3); Non-structural protein 4A (NS4A); Peptide 2k; Non-structural protein 4B (NS4B); RNA-directed RNA polymerase NS5 (EC 2.1.1.56) (EC 2.1.1.57) (EC 2.7.7.48) (Non-structural protein 5)]	Dengue virus type 2 (strain Thailand/NGS-C/1944) (DENV-2)	pubmed:24973451	0.52
Q92844_P17362	HPIDB	Q92844	P17362	TRAF family member-associated NF-kappa-B activator (TRAF-interacting protein) (I-TRAF)	TANK	IFN signaling evasion protein OPG029	Vaccinia virus (strain Western Reserve) (VACV) (Vaccinia virus (strain WR))	pubmed:21931555	0.52
Q15653_P14340-PRO-0000037965	HPIDB	Q15653	P14340-PRO-0000037965	NF-kappa-B inhibitor beta (NF-kappa-BIB) (I-kappa-B-beta) (IkB-B) (IkB-beta) (IkappaBbeta) (Thyroid receptor-interacting protein 9) (TR-interacting protein 9) (TRIP-9)	NFKBIB	Serine protease NS3	Dengue virus type 2 (strain Thailand/NGS-C/1944) (DENV-2)	pubmed:24973451	0.52
Q9H6S1_P17362	HPIDB	Q9H6S1	P17362	5-azacytidine-induced protein 2 (NF-kappa-B-activating kinase-associated protein 1) (Nak-associated protein 1) (Nap1) (TILP)	AZI2	IFN signaling evasion protein OPG029	Vaccinia virus (strain Western Reserve) (VACV) (Vaccinia virus (strain WR))	pubmed:21931555	0.52
Q01860_Q8JSK4	HPIDB	Q01860	Q8JSK4	POU domain, class 5, transcription factor 1 (Octamer-binding protein 3) (Oct-3) (Octamer-binding protein 4) (Oct-4) (Octamer-binding transcription factor 3) (OTF-3)	POU5F1	Early E1A protein	Human adenovirus B serotype 3 (HAdV-3) (Human adenovirus 3)	pubmed:11099378	0.52
Q01860_P03259	HPIDB	Q01860	P03259	POU domain, class 5, transcription factor 1 (Octamer-binding protein 3) (Oct-3) (Octamer-binding protein 4) (Oct-4) (Octamer-binding transcription factor 3) (OTF-3)	POU5F1	Early E1A protein (Early E1A 29.5 kDa protein)	Human adenovirus A serotype 12 (HAdV-12) (Human adenovirus 12)	pubmed:11099378	0.52
Q00577_P03072	HPIDB	Q00577	P03072	Transcriptional activator protein Pur-alpha (Purine-rich single-stranded DNA-binding protein alpha)	PURA	Large T antigen (LT) (LT-AG) (EC 5.6.2.4) (DNA 3'-5' helicase large T antigen)	JC polyomavirus (JCPyV) (JCV)	pubmed:9830007	0.52
Q8WTV0_P27958-PRO-0000037570	HPIDB	Q8WTV0	P27958-PRO-0000037570	Scavenger receptor class B member 1 (SRB1) (CD36 and LIMPII analogous 1) (CLA-1) (CD36 antigen-like 1) (Collagen type I receptor, thrombospondin receptor-like 1) (SR-BI) (CD antigen CD36)	SCARB1	Envelope glycoprotein E2	Hepatitis C virus genotype 1a (isolate H) (HCV)	pubmed:12356718	0.52
P37198_P10238	HPIDB	P37198	P10238	Nuclear pore glycoprotein p62 (62 kDa nucleoporin) (Nucleoporin Nup62)	NUP62	mRNA export factor (Immediate-early protein IE63) (Infected cell protein 27) (ICP27) (VMW63)	Human herpesvirus 1 (strain 17) (HHV-1) (Human herpes simplex virus 1)	pubmed:22334672	0.52
Q00987_Q2HR73	HPIDB	Q00987	Q2HR73	E3 ubiquitin-protein ligase Mdm2 (EC 2.3.2.27) (Double minute 2 protein) (Hdm2) (Oncoprotein Mdm2) (RING-type E3 ubiquitin transferase Mdm2) (p53-binding protein Mdm2)	MDM2	Viral IRF4-like protein (vIRF-4)	Human herpesvirus 8 type P (isolate GK18) (HHV-8) (Kaposi's sarcoma-associated herpesvirus)	pubmed:19369353	0.52
P52292_P04620	HPIDB	P52292	P04620	Importin subunit alpha-1 (Karyopherin subunit alpha-2) (RAG cohort protein 1) (SRP1-alpha)	KPNA2	Protein Rev (ART/TRS) (Anti-repression transactivator) (Regulator of expression of viral proteins)	Human immunodeficiency virus type 1 group M subtype B (isolate BRU/LAI) (HIV-1)	pubmed:9405152	0.52
Q06330_P12978	HPIDB	Q06330	P12978	Recombining binding protein suppressor of hairless (CBF-1) (J kappa-recombination signal-binding protein) (RBP-J kappa) (RBP-J) (RBP-JK) (Renal carcinoma antigen NY-REN-30)	RBPJ	Epstein-Barr nuclear antigen 2 (EBNA-2) (EBV nuclear antigen 2)	Epstein-Barr virus (strain B95-8) (HHV-4) (Human herpesvirus 4)	pubmed:8627785	0.52
P06400_Q86500-PRO-0000041225	HPIDB	P06400	Q86500-PRO-0000041225	Retinoblastoma-associated protein (p105-Rb) (p110-RB1) (pRb) (Rb) (pp110)	RB1	RNA-directed RNA polymerase p90	Rubella virus (strain M33) (RUBV)	pubmed:9608663	0.52
Q9BYX4_P04487	HPIDB	Q9BYX4	P04487	Interferon-induced helicase C domain-containing protein 1 (EC 3.6.4.13) (Clinically amyopathic dermatomyositis autoantigen 140 kDa) (CADM-140 autoantigen) (Helicase with 2 CARD domains) (Helicard) (Interferon-induced with helicase C domain protein 1) (Melanoma differentiation-associated protein 5) (MDA-5) (Murabutide down-regulated protein) (RIG-I-like receptor 2) (RLR-2) (RNA helicase-DEAD box protein 116)	IFIH1	Accessory factor US11 (Vmw21)	Human herpesvirus 1 (strain 17) (HHV-1) (Human herpes simplex virus 1)	pubmed:22301138	0.52
O95786_P04487	HPIDB	O95786	P04487	Antiviral innate immune response receptor RIG-I (ATP-dependent RNA helicase DDX58) (EC 3.6.4.13) (DEAD box protein 58) (RIG-I-like receptor 1) (RLR-1) (RNA sensor RIG-I) (Retinoic acid-inducible gene 1 protein) (RIG-1) (Retinoic acid-inducible gene I protein) (RIG-I)	RIGI	Accessory factor US11 (Vmw21)	Human herpesvirus 1 (strain 17) (HHV-1) (Human herpes simplex virus 1)	pubmed:22301138	0.52
Q06330_P03203	HPIDB	Q06330	P03203	Recombining binding protein suppressor of hairless (CBF-1) (J kappa-recombination signal-binding protein) (RBP-J kappa) (RBP-J) (RBP-JK) (Renal carcinoma antigen NY-REN-30)	RBPJ	Epstein-Barr nuclear antigen 4 (EBNA-4) (EBV nuclear antigen 4) (Epstein-Barr nuclear antigen 3B) (EBNA-3B) (EBV nuclear antigen 3B)	Epstein-Barr virus (strain B95-8) (HHV-4) (Human herpesvirus 4)	pubmed:8627785	0.52
Q06330_P03204	HPIDB	Q06330	P03204	Recombining binding protein suppressor of hairless (CBF-1) (J kappa-recombination signal-binding protein) (RBP-J kappa) (RBP-J) (RBP-JK) (Renal carcinoma antigen NY-REN-30)	RBPJ	Epstein-Barr nuclear antigen 6 (EBNA-6) (EBV nuclear antigen 6) (Epstein-Barr nuclear antigen 3C) (EBNA-3C) (EBV nuclear antigen 3C) (Epstein-Barr nuclear antigen 4B) (EBNA-4B) (EBV nuclear antigen 4B)	Epstein-Barr virus (strain B95-8) (HHV-4) (Human herpesvirus 4)	pubmed:8627785	0.52
P17980_P03255-1	HPIDB	P17980	P03255-1	26S proteasome regulatory subunit 6A (26S proteasome AAA-ATPase subunit RPT5) (Proteasome 26S subunit ATPase 3) (Proteasome subunit P50) (Tat-binding protein 1) (TBP-1)	PSMC3	Early E1A protein (Early E1A 32 kDa protein)	Human adenovirus C serotype 5 (HAdV-5) (Human adenovirus 5)	pubmed:16763564	0.52
P63279_P03230	HPIDB	P63279	P03230	SUMO-conjugating enzyme UBC9 (EC 2.3.2.-) (RING-type E3 SUMO transferase UBC9) (SUMO-protein ligase) (Ubiquitin carrier protein 9) (Ubiquitin carrier protein I) (Ubiquitin-conjugating enzyme E2 I) (Ubiquitin-protein ligase I) (p18)	UBE2I	Latent membrane protein 1 (LMP-1) (Protein p63) [Cleaved into: Protein p25]	Epstein-Barr virus (strain B95-8) (HHV-4) (Human herpesvirus 4)	pubmed:21795333	0.52
Q9Y4K3_Q01220	HPIDB	Q9Y4K3	Q01220	TNF receptor-associated factor 6 (EC 2.3.2.27) (E3 ubiquitin-protein ligase TRAF6) (Interleukin-1 signal transducer) (RING finger protein 85) (RING-type E3 ubiquitin transferase TRAF6)	TRAF6	Protein A52	Vaccinia virus (strain Western Reserve) (VACV) (Vaccinia virus (strain WR))	pubmed:15998638	0.52
P25963_P14340-PRO-0000037965	HPIDB	P25963	P14340-PRO-0000037965	NF-kappa-B inhibitor alpha (I-kappa-B-alpha) (IkB-alpha) (IkappaBalpha) (Major histocompatibility complex enhancer-binding protein MAD3)	NFKBIA	Serine protease NS3	Dengue virus type 2 (strain Thailand/NGS-C/1944) (DENV-2)	pubmed:24973451	0.52
P25963_P14340	HPIDB	P25963	P14340	NF-kappa-B inhibitor alpha (I-kappa-B-alpha) (IkB-alpha) (IkappaBalpha) (Major histocompatibility complex enhancer-binding protein MAD3)	NFKBIA	Genome polyprotein [Cleaved into: Capsid protein C (Core protein); Protein prM; Peptide pr; Small envelope protein M (Matrix protein); Envelope protein E; Non-structural protein 1 (NS1); Non-structural protein 2A (NS2A); Serine protease subunit NS2B (Flavivirin protease NS2B regulatory subunit) (Non-structural protein 2B); Serine protease NS3 (EC 3.4.21.91) (EC 3.6.1.15) (EC 3.6.4.13) (Flavivirin protease NS3 catalytic subunit) (Non-structural protein 3); Non-structural protein 4A (NS4A); Peptide 2k; Non-structural protein 4B (NS4B); RNA-directed RNA polymerase NS5 (EC 2.1.1.56) (EC 2.1.1.57) (EC 2.7.7.48) (Non-structural protein 5)]	Dengue virus type 2 (strain Thailand/NGS-C/1944) (DENV-2)	pubmed:24973451	0.52
P16220_P03259-2	HPIDB	P16220	P03259-2	Cyclic AMP-responsive element-binding protein 1 (CREB-1) (cAMP-responsive element-binding protein 1)	CREB1	Early E1A protein (Early E1A 29.5 kDa protein)	Human adenovirus A serotype 12 (HAdV-12) (Human adenovirus 12)	pubmed:10722738	0.52
P19838_P10226	HPIDB	P19838	P10226	Nuclear factor NF-kappa-B p105 subunit (DNA-binding factor KBF1) (EBP-1) (Nuclear factor of kappa light polypeptide gene enhancer in B-cells 1) [Cleaved into: Nuclear factor NF-kappa-B p50 subunit]	NFKB1	DNA polymerase processivity factor (DNA-binding protein UL42) (Polymerase accessory protein) (PAP)	Human herpesvirus 1 (strain 17) (HHV-1) (Human herpes simplex virus 1)	pubmed:23636254	0.52
O75475-1_P04585-PRO-0000042447	HPIDB	O75475-1	P04585-PRO-0000042447	PC4 and SFRS1-interacting protein (CLL-associated antigen KW-7) (Dense fine speckles 70 kDa protein) (DFS 70) (Lens epithelium-derived growth factor) (Transcriptional coactivator p75/p52)	PSIP1	Integrase	Human immunodeficiency virus type 1 group M subtype B (isolate HXB2) (HIV-1)	pubmed:22872640	0.52
P24864_P06788	HPIDB	P24864	P06788	G1/S-specific cyclin-E1	CCNE1	Protein E7	Human papillomavirus type 18	pubmed:8553588	0.52
P25391_Q8BDF8	HPIDB	P25391	Q8BDF8	Laminin subunit alpha-1 (Laminin A chain) (Laminin-1 subunit alpha) (Laminin-3 subunit alpha) (S-laminin subunit alpha) (S-LAM alpha)	LAMA1	p4c	Vaccinia virus	pubmed:17166913	0.52
P08631_P12504	HPIDB	P08631	P12504	Tyrosine-protein kinase HCK (EC 2.7.10.2) (Hematopoietic cell kinase) (Hemopoietic cell kinase) (p59-HCK/p60-HCK) (p59Hck) (p61Hck)	HCK	Virion infectivity factor (Vif) (SOR protein) [Cleaved into: p17; p7]	Human immunodeficiency virus type 1 group M subtype B (isolate NY5) (HIV-1)	pubmed:11278465	0.52
P30153_P04020	HPIDB	P30153	P04020	Serine/threonine-protein phosphatase 2A 65 kDa regulatory subunit A alpha isoform (PP2Aa) (Medium tumor antigen-associated 61 kDa protein) (PP2A subunit A isoform PR65-alpha) (PP2A subunit A isoform R1-alpha)	PPP2R1A	Protein E7	Human papillomavirus 11	pubmed:16044149	0.52
Q9UHD2_P27958-PRO-0000037572	HPIDB	Q9UHD2	P27958-PRO-0000037572	Serine/threonine-protein kinase TBK1 (EC 2.7.11.1) (NF-kappa-B-activating kinase) (T2K) (TANK-binding kinase 1)	TBK1	Protease NS2	Hepatitis C virus genotype 1a (isolate H) (HCV)	pubmed:23096996	0.52
P29597_P04019	HPIDB	P29597	P04019	Non-receptor tyrosine-protein kinase TYK2 (EC 2.7.10.2)	TYK2	Protein E6	Human papillomavirus 11	pubmed:10523853	0.52
P29597_P06463	HPIDB	P29597	P06463	Non-receptor tyrosine-protein kinase TYK2 (EC 2.7.10.2)	TYK2	Protein E6	Human papillomavirus type 18	pubmed:10523853	0.52
Q15554_P03211	HPIDB	Q15554	P03211	Telomeric repeat-binding factor 2 (TTAGGG repeat-binding factor 2) (Telomeric DNA-binding protein)	TERF2	Epstein-Barr nuclear antigen 1 (EBNA-1) (EBV nuclear antigen 1) (EC 3.1.21.-)	Epstein-Barr virus (strain B95-8) (HHV-4) (Human herpesvirus 4)	pubmed:16799465	0.52
Q16762_P0A6F9	HPIDB	Q16762	P0A6F9	Thiosulfate sulfurtransferase (EC 2.8.1.1) (Rhodanese)	TST	Co-chaperonin GroES (10 kDa chaperonin) (Chaperonin-10) (Cpn10)	Escherichia coli (strain K12)	pubmed:20959808	0.52
Q09472_K4P3M7	HPIDB	Q09472	K4P3M7	Histone acetyltransferase p300 (p300 HAT) (EC 2.3.1.48) (E1A-associated protein p300) (Histone butyryltransferase p300) (EC 2.3.1.-) (Histone crotonyltransferase p300) (EC 2.3.1.-) (Protein 2-hydroxyisobutyryltransferase p300) (EC 2.3.1.-) (Protein lactyltransferas p300) (EC 2.3.1.-) (Protein propionyltransferase p300) (EC 2.3.1.-)	EP300	RING-type E3 ubiquitin transferase (EC 2.3.2.27)	bovine alphaherpesvirus 1	pubmed:16760386	0.52
P52630_Q77PU6	HPIDB	P52630	Q77PU6	Signal transducer and activator of transcription 2 (p113)	STAT2	Protein U90	Human herpesvirus 6B (strain Z29) (HHV-6 variant B) (Human B lymphotropic virus)	pubmed:20404187	0.52
P63172_P07567	HPIDB	P63172	P07567	Dynein light chain Tctex-type 1 (Protein CW-1) (T-complex testis-specific protein 1 homolog)	DYNLT1	Gag polyprotein (Core polyprotein) (Pr78) [Cleaved into: Matrix protein p10; Phosphorylated protein pp24; Phosphorylated protein pp18; p12; Capsid protein p27; Nucleocapsid protein p14; p4]	Mason-Pfizer monkey virus (MPMV) (Simian Mason-Pfizer virus)	pubmed:18647839	0.52
P02679_P75358	HPIDB	P02679	P75358	Fibrinogen gamma chain	FGG	Glyceraldehyde-3-phosphate dehydrogenase (GAPDH) (EC 1.2.1.12) (NAD-dependent glyceraldehyde-3-phosphate dehydrogenase)	Mycoplasma pneumoniae (strain ATCC 29342 / M129 / Subtype 1) (Mycoplasmoides pneumoniae)	pubmed:21546586	0.52
Q08999_P03255	HPIDB	Q08999	P03255	Retinoblastoma-like protein 2 (130 kDa retinoblastoma-associated protein) (p130) (Retinoblastoma-related protein 2) (RBR-2) (pRb2)	RBL2	Early E1A protein (Early E1A 32 kDa protein)	Human adenovirus C serotype 5 (HAdV-5) (Human adenovirus 5)	pubmed:1331501	0.52
Q13309_Q4AE16	HPIDB	Q13309	Q4AE16	S-phase kinase-associated protein 2 (Cyclin-A/CDK2-associated protein p45) (F-box protein Skp2) (F-box/LRR-repeat protein 1) (p45skp2)	SKP2	Protein X (HBx) (Peptide X) (pX)	Hepatitis B virus (HBV)	pubmed:16376880	0.52
P0DMV8_P03421	HPIDB	P0DMV8	P03421	Heat shock 70 kDa protein 1A (Heat shock 70 kDa protein 1) (HSP70-1) (HSP70.1) (Heat shock protein family A member 1A)	HSPA1A	Phosphoprotein (Protein P)	Human respiratory syncytial virus A (strain A2)	pubmed:23892143	0.52
Q9GZX7_Q784Z8	HPIDB	Q9GZX7	Q784Z8	Single-stranded DNA cytosine deaminase (EC 3.5.4.38) (Activation-induced cytidine deaminase) (AID) (Cytidine aminohydrolase)	AICDA	Capsid protein (Core antigen) (Core protein) (HBcAg) (p21.5)	Hepatitis B virus (HBV)	pubmed:26867650	0.52
P0CG47_Q9DLK6	HPIDB	P0CG47	Q9DLK6	Polyubiquitin-B [Cleaved into: Ubiquitin]	UBB	Nucleocapsid protein	Influenza A virus (A/WSN/1933(H1N1))	pubmed:20924359	0.52
P19793_Q03463-PRO-0000278730	HPIDB	P19793	Q03463-PRO-0000278730	Retinoic acid receptor RXR-alpha (Nuclear receptor subfamily 2 group B member 1) (Retinoid X receptor alpha)	RXRA	Core protein precursor	Hepatitis C virus genotype 1b (isolate HC-J1) (HCV)	pubmed:11915042	0.52
P19784_P03211	HPIDB	P19784	P03211	Casein kinase II subunit alpha' (CK II alpha') (EC 2.7.11.1)	CSNK2A2	Epstein-Barr nuclear antigen 1 (EBNA-1) (EBV nuclear antigen 1) (EC 3.1.21.-)	Epstein-Barr virus (strain B95-8) (HHV-4) (Human herpesvirus 4)	pubmed:12783858	0.52
O15379_P08393	HPIDB	O15379	P08393	Histone deacetylase 3 (HD3) (EC 3.5.1.98) (Protein deacetylase HDAC3) (EC 3.5.1.-) (Protein deacylase HDAC3) (EC 3.5.1.-) (RPD3-2) (SMAP45)	HDAC3	E3 ubiquitin-protein ligase ICP0 (EC 2.3.2.27) (Alpha-0 protein) (Immediate-early protein IE110) (RING-type E3 ubiquitin transferase ICP0) (Trans-acting transcriptional protein ICP0) (VMW110)	Human herpesvirus 1 (strain 17) (HHV-1) (Human herpes simplex virus 1)	pubmed:15194749	0.52
Q8NEB9_Q17UT5	HPIDB	Q8NEB9	Q17UT5	Phosphatidylinositol 3-kinase catalytic subunit type 3 (PI3-kinase type 3) (PI3K type 3) (PtdIns-3-kinase type 3) (EC 2.7.1.137) (Phosphatidylinositol 3-kinase p100 subunit) (Phosphoinositide-3-kinase class 3) (hVps34)	PIK3C3	Protein X (HBx) (Peptide X) (pX)	Hepatitis B virus subtype adw2	pubmed:20142477	0.52
Q9P035_Q03463-PRO-0000278740	HPIDB	Q9P035	Q03463-PRO-0000278740	Very-long-chain (3R)-3-hydroxyacyl-CoA dehydratase 3 (EC 4.2.1.134) (3-hydroxyacyl-CoA dehydratase 3) (HACD3) (Butyrate-induced protein 1) (B-ind1) (hB-ind1) (Protein-tyrosine phosphatase-like A domain-containing protein 1)	HACD3	Non-structural protein 5A	Hepatitis C virus genotype 1b (isolate HC-J1) (HCV)	pubmed:18160438	0.52
P0CG48_P04325	HPIDB	P0CG48	P04325	Polyubiquitin-C [Cleaved into: Ubiquitin]	UBC	Protein Rev (ART/TRS) (Anti-repression transactivator) (Regulator of expression of viral proteins)	Human immunodeficiency virus type 1 group M subtype B (isolate PCV12) (HIV-1)	pubmed:17067581	0.52
P00747_P75393	HPIDB	P00747	P75393	Plasminogen (EC 3.4.21.7) [Cleaved into: Plasmin heavy chain A; Activation peptide; Angiostatin; Plasmin heavy chain A, short form; Plasmin light chain B]	PLG	Dihydrolipoyl dehydrogenase (EC 1.8.1.4) (Dihydrolipoamide dehydrogenase) (E3 component of pyruvate complex)	Mycoplasma pneumoniae (strain ATCC 29342 / M129 / Subtype 1) (Mycoplasmoides pneumoniae)	pubmed:25978044	0.52
P22059_Q8ZNG2	HPIDB	P22059	Q8ZNG2	Oxysterol-binding protein 1	OSBP	Deubiquitinase SseL (EC 3.4.22.-) (Deubiquitinating enzyme) (DUB) (Deubiquitinating protease) (Salmonella secreted effector L)	Salmonella typhimurium (strain LT2 / SGSC1412 / ATCC 700720)	pubmed:21988961	0.52
INTACT-EBI-987754_Q9ZFS5	HPIDB	INTACT-EBI-987754	Q9ZFS5	q569j1_human		Exotoxin 1	Staphylococcus aureus	pubmed:16293625	0.52
P18846_P03259-2	HPIDB	P18846	P03259-2	Cyclic AMP-dependent transcription factor ATF-1 (cAMP-dependent transcription factor ATF-1) (Activating transcription factor 1) (Protein TREB36)	ATF1	Early E1A protein (Early E1A 29.5 kDa protein)	Human adenovirus A serotype 12 (HAdV-12) (Human adenovirus 12)	pubmed:10722738	0.52
Q9UQL6_P08393	HPIDB	Q9UQL6	P08393	Histone deacetylase 5 (HD5) (EC 3.5.1.98) (Antigen NY-CO-9)	HDAC5	E3 ubiquitin-protein ligase ICP0 (EC 2.3.2.27) (Alpha-0 protein) (Immediate-early protein IE110) (RING-type E3 ubiquitin transferase ICP0) (Trans-acting transcriptional protein ICP0) (VMW110)	Human herpesvirus 1 (strain 17) (HHV-1) (Human herpes simplex virus 1)	pubmed:15194749	0.52
P11142_P03485	HPIDB	P11142	P03485	Heat shock cognate 71 kDa protein (EC 3.6.4.10) (Heat shock 70 kDa protein 8) (Heat shock protein family A member 8) (Lipopolysaccharide-associated protein 1) (LAP-1) (LPS-associated protein 1)	HSPA8	Matrix protein 1 (M1)	Influenza A virus (strain A/Puerto Rico/8/1934 H1N1)	pubmed:17022977	0.52
Q13547_P03129	HPIDB	Q13547	P03129	Histone deacetylase 1 (HD1) (EC 3.5.1.98) (Protein deacetylase HDAC1) (EC 3.5.1.-) (Protein deacylase HDAC1) (EC 3.5.1.-)	HDAC1	Protein E7	Human papillomavirus type 16	pubmed:10228159	0.52
P07305_P04014	HPIDB	P07305	P04014	Histone H1.0 (Histone H1') (Histone H1(0)) [Cleaved into: Histone H1.0, N-terminally processed]	H1-0	Replication protein E1 (EC 3.6.4.12) (ATP-dependent helicase E1)	Human papillomavirus 11	pubmed:9499053	0.52
P01730_P05919	HPIDB	P01730	P05919	T-cell surface glycoprotein CD4 (T-cell surface antigen T4/Leu-3) (CD antigen CD4)	CD4	Protein Vpu (U ORF protein) (Viral protein U)	Human immunodeficiency virus type 1 group M subtype B (isolate HXB2) (HIV-1)	pubmed:23890821	0.52
P06400_P06465	HPIDB	P06400	P06465	Retinoblastoma-associated protein (p105-Rb) (p110-RB1) (pRb) (Rb) (pp110)	RB1	Protein E7	Human papillomavirus type 1 (Human papillomavirus type 1a)	pubmed:16249186	0.52
P42224_P26664	HPIDB	P42224	P26664	Signal transducer and activator of transcription 1-alpha/beta (Transcription factor ISGF-3 components p91/p84)	STAT1	Genome polyprotein [Cleaved into: Core protein precursor (Capsid protein C) (p23); Mature core protein (p21); Envelope glycoprotein E1 (gp32) (gp35); Envelope glycoprotein E2 (NS1) (gp68) (gp70); Viroporin p7; Protease NS2 (p23) (EC 3.4.22.-) (Non-structural protein 2) (NS2); Serine protease/helicase NS3 (EC 3.4.21.98) (EC 3.6.1.15) (EC 3.6.4.13) (Hepacivirin) (NS3 helicase) (NS3 protease) (NS3P) (Viroporin p70); Non-structural protein 4A (NS4A) (p8); Non-structural protein 4B (NS4B) (p27); Non-structural protein 5A (NS5A) (p56/58); RNA-directed RNA polymerase (EC 2.7.7.48) (NS5B) (p68)]	Hepatitis C virus genotype 1a (isolate 1) (HCV)	pubmed:16940534	0.52
Q92934_P17361	HPIDB	Q92934	P17361	Bcl2-associated agonist of cell death (BAD) (Bcl-2-binding component 6) (Bcl-2-like protein 8) (Bcl2-L-8) (Bcl-xL/Bcl-2-associated death promoter) (Bcl2 antagonist of cell death)	BAD	Protein OPG035 (Protein N1)	Vaccinia virus (strain Western Reserve) (VACV) (Vaccinia virus (strain WR))	pubmed:17485524	0.52
P62195_P03255-1	HPIDB	P62195	P03255-1	26S proteasome regulatory subunit 8 (26S proteasome AAA-ATPase subunit RPT6) (Proteasome 26S subunit ATPase 5) (Proteasome subunit p45) (Thyroid hormone receptor-interacting protein 1) (TRIP1) (p45/SUG)	PSMC5	Early E1A protein (Early E1A 32 kDa protein)	Human adenovirus C serotype 5 (HAdV-5) (Human adenovirus 5)	pubmed:16763564	0.52
P67775_P04020	HPIDB	P67775	P04020	Serine/threonine-protein phosphatase 2A catalytic subunit alpha isoform (PP2A-alpha) (EC 3.1.3.16) (Replication protein C) (RP-C)	PPP2CA	Protein E7	Human papillomavirus 11	pubmed:16044149	0.52
Q9Y4K3_P10221	HPIDB	Q9Y4K3	P10221	TNF receptor-associated factor 6 (EC 2.3.2.27) (E3 ubiquitin-protein ligase TRAF6) (Interleukin-1 signal transducer) (RING finger protein 85) (RING-type E3 ubiquitin transferase TRAF6)	TRAF6	Inner tegument protein (EC 3.5.1.-) (EC 3.5.1.44) (Viral deamidase UL37)	Human herpesvirus 1 (strain 17) (HHV-1) (Human herpes simplex virus 1)	pubmed:18682563	0.52
O15524_Q77YG1	HPIDB	O15524	Q77YG1	Suppressor of cytokine signaling 1 (SOCS-1) (JAK-binding protein) (JAB) (STAT-induced STAT inhibitor 1) (SSI-1) (Tec-interacting protein 3) (TIP-3)	SOCS1	Gag polyprotein [Cleaved into: Matrix protein p17 (MA)]	Human immunodeficiency virus type 1 (HIV-1)	pubmed:18172216	0.52
P02671_Q99XV0	HPIDB	P02671	Q99XV0	Fibrinogen alpha chain [Cleaved into: Fibrinopeptide A; Fibrinogen alpha chain]	FGA	M protein type 1	Streptococcus pyogenes serotype M1	pubmed:21475196	0.52
O15085_Q7DB74	HPIDB	O15085	Q7DB74	Rho guanine nucleotide exchange factor 11 (PDZ-RhoGEF)	ARHGEF11	EspH	Escherichia coli O157:H7	pubmed:20300064	0.52
P56199_P04512	HPIDB	P56199	P04512	Integrin alpha-1 (CD49 antigen-like family member A) (Laminin and collagen receptor) (VLA-1) (CD antigen CD49a)	ITGA1	Non-structural glycoprotein 4 (NSP4) (NCVP5) (NS28)	Rotavirus A (strain RVA/SA11-Both/G3P5B[2]) (RV-A) (Simian Agent 11 (strain Both))	pubmed:18587047	0.52
P23528_P0DOE7	HPIDB	P23528	P0DOE7	Cofilin-1 (18 kDa phosphoprotein) (p18) (Cofilin, non-muscle isoform)	CFL1	Matrix protein (M protein)	Human respiratory syncytial virus A (strain A2)	pubmed:25556234	0.52
P14735-1_Q9J3M8	HPIDB	P14735-1	Q9J3M8	Insulin-degrading enzyme (EC 3.4.24.56) (Abeta-degrading protease) (Insulin protease) (Insulinase) (Insulysin)	IDE	Envelope glycoprotein E (gE)	Varicella-zoster virus (strain Oka vaccine) (HHV-3) (Human herpesvirus 3)	pubmed:19966293	0.52
Q15326_P12978	HPIDB	Q15326	P12978	Zinc finger MYND domain-containing protein 11 (Adenovirus 5 E1A-binding protein) (Bone morphogenetic protein receptor-associated molecule 1) (Protein BS69)	ZMYND11	Epstein-Barr nuclear antigen 2 (EBNA-2) (EBV nuclear antigen 2)	Epstein-Barr virus (strain B95-8) (HHV-4) (Human herpesvirus 4)	pubmed:11733528	0.52
Q10589_A9QPL9	HPIDB	Q10589	A9QPL9	Bone marrow stromal antigen 2 (BST-2) (HM1.24 antigen) (Tetherin) (CD antigen CD317)	BST2	Envelope glycoprotein (GP1,2)	Zaire ebolavirus	pubmed:19179289	0.52
Q07820_Q91AU0	HPIDB	Q07820	Q91AU0	Induced myeloid leukemia cell differentiation protein Mcl-1 (Bcl-2-like protein 3) (Bcl2-L-3) (Bcl-2-related protein EAT/mcl1) (mcl1/EAT)	MCL1	Genome polyprotein	Hepatitis C virus subtype 1b	pubmed:19605477	0.52
Q6VY07_P04601	HPIDB	Q6VY07	P04601	Phosphofurin acidic cluster sorting protein 1 (PACS-1)	PACS1	Protein Nef (3'ORF) (Negative factor) (F-protein) [Cleaved into: C-terminal core protein]	Human immunodeficiency virus type 1 group M subtype B (isolate HXB2) (HIV-1)	pubmed:10707087	0.5170273
Q09472_P06921	HPIDB	Q09472	P06921	Histone acetyltransferase p300 (p300 HAT) (EC 2.3.1.48) (E1A-associated protein p300) (Histone butyryltransferase p300) (EC 2.3.1.-) (Histone crotonyltransferase p300) (EC 2.3.1.-) (Protein 2-hydroxyisobutyryltransferase p300) (EC 2.3.1.-) (Protein lactyltransferas p300) (EC 2.3.1.-) (Protein propionyltransferase p300) (EC 2.3.1.-)	EP300	Regulatory protein E2	Human papillomavirus 5	pubmed:12368347	0.5170273
A0A0U1RQC9_P04019	HPIDB	A0A0U1RQC9	P04019	Cellular tumor antigen p53	TP53	Protein E6	Human papillomavirus 11	pubmed:8207801	0.51697534
Q13323_P0C6Z1	HPIDB	Q13323	P0C6Z1	Bcl-2-interacting killer (Apoptosis inducer NBK) (BIP1) (BP4)	BIK	Apoptosis regulator BHRF1 (Early antigen protein R) (EA-R) (Nuclear antigen)	Epstein-Barr virus (strain AG876) (HHV-4) (Human herpesvirus 4)	pubmed:7478623	0.51697534
P16220_P14079	HPIDB	P16220	P14079	Cyclic AMP-responsive element-binding protein 1 (CREB-1) (cAMP-responsive element-binding protein 1)	CREB1	Protein Tax-1 (Protein X-LOR) (Protein PX) (Trans-activating transcriptional regulatory protein of HTLV-1)	Human T-cell leukemia virus 1 (isolate Caribbea HS-35 subtype A) (HTLV-1)	pubmed:7745688	0.51697534
Q9H6F5_NP-751927	HPIDB	Q9H6F5	NP-751927	Coiled-coil domain-containing protein 86 (Cytokine-induced protein with coiled-coil domain)	CCDC86	NS5A protein	Hepatitis C virus genotype 1	pubmed:12186904	0.5169753
D6REE5_Q1HVG1	HPIDB	D6REE5	Q1HVG1	Small ribosomal subunit protein RACK1	RACK1	Lytic switch protein BZLF1 (EB1) (Protein Z) (Trans-activator protein BZLF1) (Zebra) (Zta) (bZIP transcription factor ZEBRA)	Epstein-Barr virus (strain AG876) (HHV-4) (Human herpesvirus 4)	pubmed:10849009	0.5169753
P25788_P03203	HPIDB	P25788	P03203	Proteasome subunit alpha type-3 (Macropain subunit C8) (Multicatalytic endopeptidase complex subunit C8) (Proteasome component C8) (Proteasome subunit alpha-7) (alpha-7)	PSMA3	Epstein-Barr nuclear antigen 4 (EBNA-4) (EBV nuclear antigen 4) (Epstein-Barr nuclear antigen 3B) (EBNA-3B) (EBV nuclear antigen 3B)	Epstein-Barr virus (strain B95-8) (HHV-4) (Human herpesvirus 4)	pubmed:17446270	0.5169753
Q16512_P03126	HPIDB	Q16512	P03126	Serine/threonine-protein kinase N1 (EC 2.7.11.13) (Protease-activated kinase 1) (PAK-1) (Protein kinase C-like 1) (Protein kinase C-like PKN) (Protein kinase PKN-alpha) (Protein-kinase C-related kinase 1) (Serine-threonine protein kinase N)	PKN1	Protein E6	Human papillomavirus type 16	pubmed:10809724	0.5169753
P04150_A0A288CFT1	HPIDB	P04150	A0A288CFT1	Glucocorticoid receptor (GR) (Nuclear receptor subfamily 3 group C member 1)	NR3C1	Protein Vpr (R ORF protein) (Viral protein R)	Human immunodeficiency virus type 1 group M subtype B (isolate HXB2) (HIV-1)	pubmed:9874563	0.51234585
P52292_A0A288CFT1	HPIDB	P52292	A0A288CFT1	Importin subunit alpha-1 (Karyopherin subunit alpha-2) (RAG cohort protein 1) (SRP1-alpha)	KPNA2	Protein Vpr (R ORF protein) (Viral protein R)	Human immunodeficiency virus type 1 group M subtype B (isolate HXB2) (HIV-1)	pubmed:15708996	0.51234585
Q8TD10_P0C6Z9	HPIDB	Q8TD10	P0C6Z9	Mirror-image polydactyly gene 1 protein	MIPOL1	Cytoplasmic envelopment protein 1	Epstein-Barr virus (strain AG876) (HHV-4) (Human herpesvirus 4)	pubmed:22810586	0.51072806
Q8ND90_P0CK48	HPIDB	Q8ND90	P0CK48	Paraneoplastic antigen Ma1 (37 kDa neuronal protein) (Neuron- and testis-specific protein 1)	PNMA1	Nuclear egress protein 1	Epstein-Barr virus (strain AG876) (HHV-4) (Human herpesvirus 4)	pubmed:22761553	0.51072806
P60903_Q69028	HPIDB	P60903	Q69028	Protein S100-A10 (Calpactin I light chain) (Calpactin-1 light chain) (Cellular ligand of annexin II) (S100 calcium-binding protein A10) (p10 protein) (p11)	S100A10	Protein P [Includes: DNA-directed DNA polymerase (EC 2.7.7.7); RNA-directed DNA polymerase (EC 2.7.7.49); Ribonuclease H (EC 3.1.26.4)]	Hepatitis B virus genotype C subtype ayr (isolate Human/Japan/Okamoto/-) (HBV-C)	pubmed:12767936	0.51072806
P20226_P03129	HPIDB	P20226	P03129	TATA-box-binding protein (TATA sequence-binding protein) (TATA-binding factor) (TATA-box factor) (Transcription initiation factor TFIID TBP subunit)	TBP	Protein E7	Human papillomavirus type 16	pubmed:9349482	0.51072806
P26599_P0C6Z9	HPIDB	P26599	P0C6Z9	Polypyrimidine tract-binding protein 1 (PTB) (57 kDa RNA-binding protein PPTB-1) (Heterogeneous nuclear ribonucleoprotein I) (hnRNP I)	PTBP1	Cytoplasmic envelopment protein 1	Epstein-Barr virus (strain AG876) (HHV-4) (Human herpesvirus 4)	pubmed:22810586	0.51072806
P25788_P0C705	HPIDB	P25788	P0C705	Proteasome subunit alpha type-3 (Macropain subunit C8) (Multicatalytic endopeptidase complex subunit C8) (Proteasome component C8) (Proteasome subunit alpha-7) (alpha-7)	PSMA3	Capsid vertex component 2	Epstein-Barr virus (strain AG876) (HHV-4) (Human herpesvirus 4)	pubmed:22761553	0.51072806
Q12800_Q1HVH2	HPIDB	Q12800	Q1HVH2	Alpha-globin transcription factor CP2 (SAA3 enhancer factor) (Transcription factor LSF)	TFCP2	mRNA export factor ICP27 homolog (Mta) (ORF57 protein homolog) (Protein EB2) (Protein SM)	Epstein-Barr virus (strain AG876) (HHV-4) (Human herpesvirus 4)	pubmed:22761553	0.51072806
Q969F0_P0C6Z1	HPIDB	Q969F0	P0C6Z1	Fetal and adult testis-expressed transcript protein (Cancer/testis antigen 43) (CT43) (Tumor antigen BJ-HCC-2)	FATE1	Apoptosis regulator BHRF1 (Early antigen protein R) (EA-R) (Nuclear antigen)	Epstein-Barr virus (strain AG876) (HHV-4) (Human herpesvirus 4)	pubmed:22810586	0.51072806
P11021_NP-751921	HPIDB	P11021	NP-751921	Endoplasmic reticulum chaperone BiP (EC 3.6.4.10) (78 kDa glucose-regulated protein) (GRP-78) (Binding-immunoglobulin protein) (BiP) (Heat shock protein 70 family protein 5) (HSP70 family protein 5) (Heat shock protein family A member 5) (Immunoglobulin heavy chain-binding protein)	HSPA5	E2 protein	Hepatitis C virus genotype 1	pubmed:9557669	0.51072806
P32969_P03129	HPIDB	P32969	P03129	Large ribosomal subunit protein uL6 (60S ribosomal protein L9)	RPL9; RPL9P7; RPL9P8; RPL9P9	Protein E7	Human papillomavirus type 16	pubmed:22810586	0.51072806
P14373_P0CK48	HPIDB	P14373	P0CK48	Zinc finger protein RFP (EC 2.3.2.27) (RING finger protein 76) (Ret finger protein) (Tripartite motif-containing protein 27)	TRIM27	Nuclear egress protein 1	Epstein-Barr virus (strain AG876) (HHV-4) (Human herpesvirus 4)	pubmed:22761553	0.51072806
Q8ND90_P0C6Z9	HPIDB	Q8ND90	P0C6Z9	Paraneoplastic antigen Ma1 (37 kDa neuronal protein) (Neuron- and testis-specific protein 1)	PNMA1	Cytoplasmic envelopment protein 1	Epstein-Barr virus (strain AG876) (HHV-4) (Human herpesvirus 4)	pubmed:22761553	0.51072806
Q8IYX8_P0C6Z9	HPIDB	Q8IYX8	P0C6Z9	Centrosomal protein CEP57L1 (Centrosomal protein 57kDa-like protein 1) (Centrosomal protein of 57 kDa-related protein) (Cep57R) (Cep57-related protein)	CEP57L1	Cytoplasmic envelopment protein 1	Epstein-Barr virus (strain AG876) (HHV-4) (Human herpesvirus 4)	pubmed:22810586	0.51072806
Q08379_P0CK48	HPIDB	Q08379	P0CK48	Golgin subfamily A member 2 (130 kDa cis-Golgi matrix protein) (GM130) (GM130 autoantigen) (Golgin-95)	GOLGA2	Nuclear egress protein 1	Epstein-Barr virus (strain AG876) (HHV-4) (Human herpesvirus 4)	pubmed:22810586	0.51072806
P24278_P03129	HPIDB	P24278	P03129	Zinc finger and BTB domain-containing protein 25 (Zinc finger protein 46) (Zinc finger protein KUP)	ZBTB25	Protein E7	Human papillomavirus type 16	pubmed:22810586	0.51072806
Q8WXE0_P0CK48	HPIDB	Q8WXE0	P0CK48	Caskin-2 (CASK-interacting protein 2)	CASKIN2	Nuclear egress protein 1	Epstein-Barr virus (strain AG876) (HHV-4) (Human herpesvirus 4)	pubmed:17446270	0.51072806
Q8WXI9_P03129	HPIDB	Q8WXI9	P03129	Transcriptional repressor p66-beta (GATA zinc finger domain-containing protein 2B) (p66/p68)	GATAD2B	Protein E7	Human papillomavirus type 16	pubmed:22761553	0.51072806
Q08379_P0C6Z9	HPIDB	Q08379	P0C6Z9	Golgin subfamily A member 2 (130 kDa cis-Golgi matrix protein) (GM130) (GM130 autoantigen) (Golgin-95)	GOLGA2	Cytoplasmic envelopment protein 1	Epstein-Barr virus (strain AG876) (HHV-4) (Human herpesvirus 4)	pubmed:22761553	0.51072806
P28799_P0C6Z1	HPIDB	P28799	P0C6Z1	Progranulin (PGRN) (Acrogranin) (Epithelin precursor) (Glycoprotein of 88 Kda) (GP88) (Glycoprotein 88) (Granulin precursor) (PC cell-derived growth factor) (PCDGF) (Proepithelin) (PEPI) [Cleaved into: Paragranulin; Granulin-1 (Granulin G); Granulin-2 (Granulin F); Granulin-3 (Epithelin-2) (Granulin B); Granulin-4 (Epithelin-1) (Granulin A); Granulin-5 (Granulin C); Granulin-6 (Granulin D); Granulin-7 (Granulin E)]	GRN	Apoptosis regulator BHRF1 (Early antigen protein R) (EA-R) (Nuclear antigen)	Epstein-Barr virus (strain AG876) (HHV-4) (Human herpesvirus 4)	pubmed:17446270	0.51072806
P38159_Q1HVH2	HPIDB	P38159	Q1HVH2	RNA-binding motif protein, X chromosome (Glycoprotein p43) (Heterogeneous nuclear ribonucleoprotein G) (hnRNP G) [Cleaved into: RNA-binding motif protein, X chromosome, N-terminally processed]	RBMX	mRNA export factor ICP27 homolog (Mta) (ORF57 protein homolog) (Protein EB2) (Protein SM)	Epstein-Barr virus (strain AG876) (HHV-4) (Human herpesvirus 4)	pubmed:22761553	0.51072806
P38432_Q1HVH2	HPIDB	P38432	Q1HVH2	Coilin (p80-coilin)	COIL	mRNA export factor ICP27 homolog (Mta) (ORF57 protein homolog) (Protein EB2) (Protein SM)	Epstein-Barr virus (strain AG876) (HHV-4) (Human herpesvirus 4)	pubmed:22761553	0.51072806
Q12800_P0C6Z9	HPIDB	Q12800	P0C6Z9	Alpha-globin transcription factor CP2 (SAA3 enhancer factor) (Transcription factor LSF)	TFCP2	Cytoplasmic envelopment protein 1	Epstein-Barr virus (strain AG876) (HHV-4) (Human herpesvirus 4)	pubmed:22810586	0.51072806
O15162_P0CK48	HPIDB	O15162	P0CK48	Phospholipid scramblase 1 (PL scramblase 1) (Ca(2+)-dependent phospholipid scramblase 1) (Erythrocyte phospholipid scramblase) (Mg(2+)-dependent nuclease) (EC 3.1.-.-) (MmTRA1b)	PLSCR1	Nuclear egress protein 1	Epstein-Barr virus (strain AG876) (HHV-4) (Human herpesvirus 4)	pubmed:22761553	0.51072806
Q13895_P03129	HPIDB	Q13895	P03129	Bystin	BYSL	Protein E7	Human papillomavirus type 16	pubmed:22761553	0.51072806
Q5T2W1_P06463	HPIDB	Q5T2W1	P06463	Na(+)/H(+) exchange regulatory cofactor NHE-RF3 (NHERF-3) (CFTR-associated protein of 70 kDa) (Na(+)/H(+) exchanger regulatory factor 3) (Na/Pi cotransporter C-terminal-associated protein 1) (NaPi-Cap1) (PDZ domain-containing protein 1) (Sodium-hydrogen exchanger regulatory factor 3)	PDZK1	Protein E6	Human papillomavirus type 18	pubmed:26053890	0.51072806
Q96EP0_P0C705	HPIDB	Q96EP0	P0C705	E3 ubiquitin-protein ligase RNF31 (EC 2.3.2.31) (HOIL-1-interacting protein) (HOIP) (RING finger protein 31) (RING-type E3 ubiquitin transferase RNF31) (Zinc in-between-RING-finger ubiquitin-associated domain protein)	RNF31	Capsid vertex component 2	Epstein-Barr virus (strain AG876) (HHV-4) (Human herpesvirus 4)	pubmed:17446270	0.51072806
Q573B4_P22575	HPIDB	Q573B4	P22575	Tyrosine-protein kinase (EC 2.7.10.2)	LCK	Tyrosine-protein kinase-interacting protein (Tip)	Saimiriine herpesvirus 2 (strain 488) (SaHV-2) (Herpesvirus saimiri)	pubmed:15554700	0.51072806
Q5SRE7_P0C723	HPIDB	Q5SRE7	P0C723	Phytanoyl-CoA dioxygenase domain-containing protein 1 (Protein PHYHD1) (EC 1.14.11.-)	PHYHD1	Transcriptional activator BRRF1	Epstein-Barr virus (strain AG876) (HHV-4) (Human herpesvirus 4)	pubmed:22761553	0.51072806
Q8N7W2_Q1HVH2	HPIDB	Q8N7W2	Q1HVH2	BEN domain-containing protein 7	BEND7	mRNA export factor ICP27 homolog (Mta) (ORF57 protein homolog) (Protein EB2) (Protein SM)	Epstein-Barr virus (strain AG876) (HHV-4) (Human herpesvirus 4)	pubmed:22761553	0.51072806
Q5VWX1_Q1HVH2	HPIDB	Q5VWX1	Q1HVH2	KH domain-containing, RNA-binding, signal transduction-associated protein 2 (Sam68-like mammalian protein 1) (SLM-1) (hSLM-1)	KHDRBS2	mRNA export factor ICP27 homolog (Mta) (ORF57 protein homolog) (Protein EB2) (Protein SM)	Epstein-Barr virus (strain AG876) (HHV-4) (Human herpesvirus 4)	pubmed:22761553	0.51072806
Q8N7W2_P03129	HPIDB	Q8N7W2	P03129	BEN domain-containing protein 7	BEND7	Protein E7	Human papillomavirus type 16	pubmed:22810586	0.51072806
Q6NUQ1_P0C6Z9	HPIDB	Q6NUQ1	P0C6Z9	RAD50-interacting protein 1 (RAD50 interactor 1) (HsRINT-1) (RINT-1)	RINT1	Cytoplasmic envelopment protein 1	Epstein-Barr virus (strain AG876) (HHV-4) (Human herpesvirus 4)	pubmed:22810586	0.51072806
Q8IV54_P14075	HPIDB	Q8IV54	P14075	TSC22D4 protein	TSC22D4	Envelope glycoprotein gp62 (Env polyprotein) [Cleaved into: Surface protein (SU) (Glycoprotein 46) (gp46); Transmembrane protein (TM) (Glycoprotein 21) (gp21)]	Human T-cell leukemia virus 1 (isolate Caribbea HS-35 subtype A) (HTLV-1)	pubmed:22458338	0.51072806
O00505_Q1HVF7	HPIDB	O00505	Q1HVF7	Importin subunit alpha-4 (Importin alpha Q2) (Qip2) (Karyopherin subunit alpha-3) (SRP1-gamma)	KPNA3	Epstein-Barr nuclear antigen 1 (EBNA-1) (EBV nuclear antigen 1) (EC 3.1.21.-)	Epstein-Barr virus (strain AG876) (HHV-4) (Human herpesvirus 4)	pubmed:22810586	0.51072806
Q99816_P0C705	HPIDB	Q99816	P0C705	Tumor susceptibility gene 101 protein (ESCRT-I complex subunit TSG101)	TSG101	Capsid vertex component 2	Epstein-Barr virus (strain AG876) (HHV-4) (Human herpesvirus 4)	pubmed:22761553	0.51072806
Q15415_Q1HVH2	HPIDB	Q15415	Q1HVH2	RNA-binding motif protein, Y chromosome, family 1 member F/J (Y chromosome RNA recognition motif 2)	RBMY1F; RBMY1J	mRNA export factor ICP27 homolog (Mta) (ORF57 protein homolog) (Protein EB2) (Protein SM)	Epstein-Barr virus (strain AG876) (HHV-4) (Human herpesvirus 4)	pubmed:22761553	0.51072806
Q93062_P0CK48	HPIDB	Q93062	P0CK48	RNA-binding protein with multiple splicing (RBP-MS) (RBPMS) (Heart and RRM expressed sequence) (Hermes)	RBPMS	Nuclear egress protein 1	Epstein-Barr virus (strain AG876) (HHV-4) (Human herpesvirus 4)	pubmed:22761553	0.51072806
Q93062_Q1HVG4	HPIDB	Q93062	Q1HVG4	RNA-binding protein with multiple splicing (RBP-MS) (RBPMS) (Heart and RRM expressed sequence) (Hermes)	RBPMS	Epstein-Barr nuclear antigen 4 (EBNA-4) (EBV nuclear antigen 4) (Epstein-Barr nuclear antigen 3B) (EBNA-3B) (EBV nuclear antigen 3B)	Epstein-Barr virus (strain AG876) (HHV-4) (Human herpesvirus 4)	pubmed:22810586	0.51072806
Q14209_P03129	HPIDB	Q14209	P03129	Transcription factor E2F2 (E2F-2)	E2F2	Protein E7	Human papillomavirus type 16	pubmed:22761553	0.51072806
Q8N9N5_Q1HVG4	HPIDB	Q8N9N5	Q1HVG4	Protein BANP (BEN domain-containing protein 1) (Btg3-associated nuclear protein) (Scaffold/matrix-associated region-1-binding protein)	BANP	Epstein-Barr nuclear antigen 4 (EBNA-4) (EBV nuclear antigen 4) (Epstein-Barr nuclear antigen 3B) (EBNA-3B) (EBV nuclear antigen 3B)	Epstein-Barr virus (strain AG876) (HHV-4) (Human herpesvirus 4)	pubmed:22761553	0.51072806
Q15561_P03129	HPIDB	Q15561	P03129	Transcriptional enhancer factor TEF-3 (TEA domain family member 4) (TEAD-4) (Transcription factor 13-like 1) (Transcription factor RTEF-1)	TEAD4	Protein E7	Human papillomavirus type 16	pubmed:22810586	0.51072806
P62136_Q1HVD3	HPIDB	P62136	Q1HVD3	Serine/threonine-protein phosphatase PP1-alpha catalytic subunit (PP-1A) (EC 3.1.3.16)	PPP1CA	Uncharacterized protein BTRF1	Epstein-Barr virus (strain AG876) (HHV-4) (Human herpesvirus 4)	pubmed:22810586	0.51072806
P17275_P03129	HPIDB	P17275	P03129	Transcription factor JunB (Transcription factor AP-1 subunit JunB)	JUNB	Protein E7	Human papillomavirus type 16	pubmed:8617242	0.51072806
Q9Y371_P0C723	HPIDB	Q9Y371	P0C723	Endophilin-B1 (Bax-interacting factor 1) (Bif-1) (SH3 domain-containing GRB2-like protein B1)	SH3GLB1	Transcriptional activator BRRF1	Epstein-Barr virus (strain AG876) (HHV-4) (Human herpesvirus 4)	pubmed:22761553	0.51072806
O00471_P0C6Z1	HPIDB	O00471	P0C6Z1	Exocyst complex component 5 (Exocyst complex component Sec10) (hSec10)	EXOC5	Apoptosis regulator BHRF1 (Early antigen protein R) (EA-R) (Nuclear antigen)	Epstein-Barr virus (strain AG876) (HHV-4) (Human herpesvirus 4)	pubmed:22810586	0.51072806
C9JYA1_P04618	HPIDB	C9JYA1	P04618	Nucleoporin NUP42 (Nucleoporin-like protein 2)	NUP42	Protein Rev (ART/TRS) (Anti-repression transactivator) (Regulator of expression of viral proteins)	Human immunodeficiency virus type 1 group M subtype B (isolate HXB2) (HIV-1)	pubmed:10358091	0.51072806
Q12805_P0C705	HPIDB	Q12805	P0C705	EGF-containing fibulin-like extracellular matrix protein 1 (Extracellular protein S1-5) (Fibrillin-like protein) (Fibulin-3) (FIBL-3)	EFEMP1	Capsid vertex component 2	Epstein-Barr virus (strain AG876) (HHV-4) (Human herpesvirus 4)	pubmed:17446270	0.51072806
Q9UBB9_P0CK48	HPIDB	Q9UBB9	P0CK48	Tuftelin-interacting protein 11 (Septin and tuftelin-interacting protein 1) (STIP-1)	TFIP11	Nuclear egress protein 1	Epstein-Barr virus (strain AG876) (HHV-4) (Human herpesvirus 4)	pubmed:22810586	0.51072806
Q9P2F8_P03126	HPIDB	Q9P2F8	P03126	Signal-induced proliferation-associated 1-like protein 2 (SIPA1-like protein 2)	SIPA1L2	Protein E6	Human papillomavirus type 16	pubmed:22761553	0.51072806
Q8N2S1_P0CK48	HPIDB	Q8N2S1	P0CK48	Latent-transforming growth factor beta-binding protein 4 (LTBP-4)	LTBP4	Nuclear egress protein 1	Epstein-Barr virus (strain AG876) (HHV-4) (Human herpesvirus 4)	pubmed:22761553	0.51072806
Q8N2S1_P0C6Z1	HPIDB	Q8N2S1	P0C6Z1	Latent-transforming growth factor beta-binding protein 4 (LTBP-4)	LTBP4	Apoptosis regulator BHRF1 (Early antigen protein R) (EA-R) (Nuclear antigen)	Epstein-Barr virus (strain AG876) (HHV-4) (Human herpesvirus 4)	pubmed:22761553	0.51072806
Q9NSC5_P0CK48	HPIDB	Q9NSC5	P0CK48	Homer protein homolog 3 (Homer-3)	HOMER3	Nuclear egress protein 1	Epstein-Barr virus (strain AG876) (HHV-4) (Human herpesvirus 4)	pubmed:17446270	0.51072806
Q14790_P07385	HPIDB	Q14790	P07385	Caspase-8 (CASP-8) (EC 3.4.22.61) (Apoptotic cysteine protease) (Apoptotic protease Mch-5) (CAP4) (FADD-homologous ICE/ced-3-like protease) (FADD-like ICE) (FLICE) (ICE-like apoptotic protease 5) (MORT1-associated ced-3 homolog) (MACH) [Cleaved into: Caspase-8 subunit p18; Caspase-8 subunit p10]	CASP8	Serine proteinase inhibitor 2 (Serp-2) (Serpin-2) (Cytokine response modifier protein A) (Hemorrhage-inducing 38 kDa protein) (ICE inhibitor)	Cowpox virus (strain Brighton Red) (CPV)	pubmed:9065443	0.51072806
Q9H9D4_P03129	HPIDB	Q9H9D4	P03129	Zinc finger protein 408 (PR domain zinc finger protein 17)	ZNF408	Protein E7	Human papillomavirus type 16	pubmed:22761553	0.51072806
O14641_P0C717	HPIDB	O14641	P0C717	Segment polarity protein dishevelled homolog DVL-2 (Dishevelled-2) (DSH homolog 2)	DVL2	Tegument protein BLRF2	Epstein-Barr virus (strain AG876) (HHV-4) (Human herpesvirus 4)	pubmed:22810586	0.51072806
E7ES52_P03254	HPIDB	E7ES52	P03254	Cyclin-dependent kinase inhibitor 1B (Cyclin-dependent kinase inhibitor p27) (p27Kip1)	CDKN1B	Early E1A protein (Early E1A 32 kDa protein)	Human adenovirus C serotype 2 (HAdV-2) (Human adenovirus 2)	pubmed:8637577	0.51072806
P49368_P07567	HPIDB	P49368	P07567	T-complex protein 1 subunit gamma (TCP-1-gamma) (CCT-gamma) (Chaperonin containing T-complex polypeptide 1 subunit 3) (hTRiC5)	CCT3	Gag polyprotein (Core polyprotein) (Pr78) [Cleaved into: Matrix protein p10; Phosphorylated protein pp24; Phosphorylated protein pp18; p12; Capsid protein p27; Nucleocapsid protein p14; p4]	Mason-Pfizer monkey virus (MPMV) (Simian Mason-Pfizer virus)	pubmed:11222675	0.51072806
O00220_P03126	HPIDB	O00220	P03126	Tumor necrosis factor receptor superfamily member 10A (Death receptor 4) (TNF-related apoptosis-inducing ligand receptor 1) (TRAIL receptor 1) (TRAIL-R1) (CD antigen CD261)	TNFRSF10A	Protein E6	Human papillomavirus type 16	pubmed:11934887	0.51072806
Q9H8L6_P0C705	HPIDB	Q9H8L6	P0C705	Multimerin-2 (EMILIN-3) (Elastin microfibril interface located protein 3) (Elastin microfibril interfacer 3) (EndoGlyx-1 p125/p140 subunit)	MMRN2	Capsid vertex component 2	Epstein-Barr virus (strain AG876) (HHV-4) (Human herpesvirus 4)	pubmed:17446270	0.51072806
Q5VU43_P0CK48	HPIDB	Q5VU43	P0CK48	Myomegalin (Cardiomyopathy-associated protein 2) (Phosphodiesterase 4D-interacting protein)	PDE4DIP	Nuclear egress protein 1	Epstein-Barr virus (strain AG876) (HHV-4) (Human herpesvirus 4)	pubmed:22810586	0.51072806
P98095_P0CK48	HPIDB	P98095	P0CK48	Fibulin-2 (FIBL-2)	FBLN2	Nuclear egress protein 1	Epstein-Barr virus (strain AG876) (HHV-4) (Human herpesvirus 4)	pubmed:17446270	0.51072806
Q9UK22_P10193	HPIDB	Q9UK22	P10193	F-box only protein 2	FBXO2	Replication origin-binding protein (OBP) (OriBP)	Human herpesvirus 1 (strain 17) (HHV-1) (Human herpes simplex virus 1)	pubmed:12904574	0.51072806
Q16891_P0C705	HPIDB	Q16891	P0C705	MICOS complex subunit MIC60 (Cell proliferation-inducing gene 4/52 protein) (Mitochondrial inner membrane protein) (Mitofilin) (p87/89)	IMMT	Capsid vertex component 2	Epstein-Barr virus (strain AG876) (HHV-4) (Human herpesvirus 4)	pubmed:17446270	0.51072806
Q9UBX5_P0C723	HPIDB	Q9UBX5	P0C723	Fibulin-5 (FIBL-5) (Developmental arteries and neural crest EGF-like protein) (Dance) (Urine p50 protein) (UP50)	FBLN5	Transcriptional activator BRRF1	Epstein-Barr virus (strain AG876) (HHV-4) (Human herpesvirus 4)	pubmed:17446270	0.51072806
Q9UBX5_P0CK48	HPIDB	Q9UBX5	P0CK48	Fibulin-5 (FIBL-5) (Developmental arteries and neural crest EGF-like protein) (Dance) (Urine p50 protein) (UP50)	FBLN5	Nuclear egress protein 1	Epstein-Barr virus (strain AG876) (HHV-4) (Human herpesvirus 4)	pubmed:22761553	0.51072806
Q9UKK3_P0C723	HPIDB	Q9UKK3	P0C723	Protein mono-ADP-ribosyltransferase PARP4 (EC 2.4.2.-) (193 kDa vault protein) (ADP-ribosyltransferase diphtheria toxin-like 4) (ARTD4) (PARP-related/IalphaI-related H5/proline-rich) (PH5P) (Poly [ADP-ribose] polymerase 4) (PARP-4) (Vault poly(ADP-ribose) polymerase) (VPARP)	PARP4	Transcriptional activator BRRF1	Epstein-Barr virus (strain AG876) (HHV-4) (Human herpesvirus 4)	pubmed:22761553	0.51072806
Q9UGI8_P0C742	HPIDB	Q9UGI8	P0C742	Testin (TESS)	TES	Protein BDLF2	Epstein-Barr virus (strain AG876) (HHV-4) (Human herpesvirus 4)	pubmed:17446270	0.51072806
P61289_Q1HVH2	HPIDB	P61289	Q1HVH2	Proteasome activator complex subunit 3 (11S regulator complex subunit gamma) (REG-gamma) (Activator of multicatalytic protease subunit 3) (Ki nuclear autoantigen) (Proteasome activator 28 subunit gamma) (PA28g) (PA28gamma)	PSME3	mRNA export factor ICP27 homolog (Mta) (ORF57 protein homolog) (Protein EB2) (Protein SM)	Epstein-Barr virus (strain AG876) (HHV-4) (Human herpesvirus 4)	pubmed:22761553	0.51072806
P61289_Q1HVG4	HPIDB	P61289	Q1HVG4	Proteasome activator complex subunit 3 (11S regulator complex subunit gamma) (REG-gamma) (Activator of multicatalytic protease subunit 3) (Ki nuclear autoantigen) (Proteasome activator 28 subunit gamma) (PA28g) (PA28gamma)	PSME3	Epstein-Barr nuclear antigen 4 (EBNA-4) (EBV nuclear antigen 4) (Epstein-Barr nuclear antigen 3B) (EBNA-3B) (EBV nuclear antigen 3B)	Epstein-Barr virus (strain AG876) (HHV-4) (Human herpesvirus 4)	pubmed:22810586	0.51072806
Q9UBP4_P0CK48	HPIDB	Q9UBP4	P0CK48	Dickkopf-related protein 3 (Dickkopf-3) (Dkk-3) (hDkk-3)	DKK3	Nuclear egress protein 1	Epstein-Barr virus (strain AG876) (HHV-4) (Human herpesvirus 4)	pubmed:17446270	0.51072806
Q9Y237_P03129	HPIDB	Q9Y237	P03129	Peptidyl-prolyl cis-trans isomerase NIMA-interacting 4 (EC 5.2.1.8) (Parvulin-14) (Par14) (hPar14) (Parvulin-17) (Par17) (hPar17) (Peptidyl-prolyl cis-trans isomerase Pin4) (PPIase Pin4) (Peptidyl-prolyl cis/trans isomerase EPVH) (hEPVH) (Rotamase Pin4)	PIN4	Protein E7	Human papillomavirus type 16	pubmed:22761553	0.51072806
Q8N5A5_P03129	HPIDB	Q8N5A5	P03129	Zinc finger CCCH-type with G patch domain-containing protein (G patch domain-containing protein 6) (Zinc finger CCCH domain-containing protein 9) (Zinc finger and G patch domain-containing protein)	ZGPAT	Protein E7	Human papillomavirus type 16	pubmed:22810586	0.51072806
O14910_P06463	HPIDB	O14910	P06463	Protein lin-7 homolog A (Lin-7A) (hLin-7) (Mammalian lin-seven protein 1) (MALS-1) (Tax interaction protein 33) (TIP-33) (Vertebrate lin-7 homolog 1) (Veli-1)	LIN7A	Protein E6	Human papillomavirus type 18	pubmed:26053890	0.51072806
O95236_P0C742	HPIDB	O95236	P0C742	Apolipoprotein L3 (Apolipoprotein L-III) (ApoL-III) (TNF-inducible protein CG12-1) (CG12_1)	APOL3	Protein BDLF2	Epstein-Barr virus (strain AG876) (HHV-4) (Human herpesvirus 4)	pubmed:17446270	0.51072806
O43889_P0C737	HPIDB	O43889	P0C737	Cyclic AMP-responsive element-binding protein 3 (CREB-3) (cAMP-responsive element-binding protein 3) (Leucine zipper protein) (Luman) (Transcription factor LZIP-alpha) [Cleaved into: Processed cyclic AMP-responsive element-binding protein 3 (N-terminal Luman) (Transcriptionally active form)]	CREB3	Protein BNLF2a	Epstein-Barr virus (strain AG876) (HHV-4) (Human herpesvirus 4)	pubmed:22810586	0.51072806
O75477_P0C6Z1	HPIDB	O75477	P0C6Z1	Erlin-1 (Endoplasmic reticulum lipid raft-associated protein 1) (Protein KE04) (Stomatin-prohibitin-flotillin-HflC/K domain-containing protein 1) (SPFH domain-containing protein 1)	ERLIN1	Apoptosis regulator BHRF1 (Early antigen protein R) (EA-R) (Nuclear antigen)	Epstein-Barr virus (strain AG876) (HHV-4) (Human herpesvirus 4)	pubmed:22761553	0.51072806
Q13077_P0CK48	HPIDB	Q13077	P0CK48	TNF receptor-associated factor 1 (Epstein-Barr virus-induced protein 6)	TRAF1	Nuclear egress protein 1	Epstein-Barr virus (strain AG876) (HHV-4) (Human herpesvirus 4)	pubmed:22761553	0.51072806
Q9BRK4_P0CK48	HPIDB	Q9BRK4	P0CK48	Leucine zipper putative tumor suppressor 2 (hLZTS2) (Protein LAPSER1)	LZTS2	Nuclear egress protein 1	Epstein-Barr virus (strain AG876) (HHV-4) (Human herpesvirus 4)	pubmed:22810586	0.51072806
O43866_Q9WMX2-PRO-0000037548	HPIDB	O43866	Q9WMX2-PRO-0000037548	CD5 antigen-like (Apoptosis inhibitor expressed by macrophages) (hAIM) (CT-2) (IgM-associated peptide) (SP-alpha)	CD5L	Serine protease/helicase NS3	Hepatitis C virus (isolate Con1)	pubmed:18985028	0.51072806
Q96S52_P0CK57	HPIDB	Q96S52	P0CK57	GPI transamidase component PIG-S (Phosphatidylinositol-glycan biosynthesis class S protein)	PIGS	Late gene expression regulator BDLF4	Epstein-Barr virus (strain AG876) (HHV-4) (Human herpesvirus 4)	pubmed:17446270	0.51072806
P01100_P03129	HPIDB	P01100	P03129	Protein c-Fos (Cellular oncogene fos) (Fos proto-oncogene, AP-1 transcription factor subunit) (G0/G1 switch regulatory protein 7) (Proto-oncogene c-Fos) (Transcription factor AP-1 subunit c-Fos)	FOS	Protein E7	Human papillomavirus type 16	pubmed:8617242	0.51072806
P07196_P0C6Z9	HPIDB	P07196	P0C6Z9	Neurofilament light polypeptide (NF-L) (68 kDa neurofilament protein) (Neurofilament triplet L protein)	NEFL	Cytoplasmic envelopment protein 1	Epstein-Barr virus (strain AG876) (HHV-4) (Human herpesvirus 4)	pubmed:22810586	0.51072806
Q99750_P0CK48	HPIDB	Q99750	P0CK48	MyoD family inhibitor (Myogenic repressor I-mf)	MDFI	Nuclear egress protein 1	Epstein-Barr virus (strain AG876) (HHV-4) (Human herpesvirus 4)	pubmed:22810586	0.51072806
P14618_P0C705	HPIDB	P14618	P0C705	Pyruvate kinase PKM (EC 2.7.1.40) (Cytosolic thyroid hormone-binding protein) (CTHBP) (Opa-interacting protein 3) (OIP-3) (Pyruvate kinase 2/3) (Pyruvate kinase muscle isozyme) (Threonine-protein kinase PKM2) (EC 2.7.11.1) (Thyroid hormone-binding protein 1) (THBP1) (Tumor M2-PK) (Tyrosine-protein kinase PKM2) (EC 2.7.10.2) (p58)	PKM	Capsid vertex component 2	Epstein-Barr virus (strain AG876) (HHV-4) (Human herpesvirus 4)	pubmed:22761553	0.51072806
O15217_P0C6Z9	HPIDB	O15217	P0C6Z9	Glutathione S-transferase A4 (EC 2.5.1.18) (GST class-alpha member 4) (Glutathione S-transferase A4-4)	GSTA4	Cytoplasmic envelopment protein 1	Epstein-Barr virus (strain AG876) (HHV-4) (Human herpesvirus 4)	pubmed:22810586	0.51072806
O15160_P03129	HPIDB	O15160	P03129	DNA-directed RNA polymerases I and III subunit RPAC1 (DNA-directed RNA polymerase I subunit C) (RNA polymerases I and III subunit AC1) (AC40) (DNA-directed RNA polymerases I and III 40 kDa polypeptide) (RPA40) (RPA39) (RPC40)	POLR1C	Protein E7	Human papillomavirus type 16	pubmed:22761553	0.51072806
Q9BYX4_Q91MK2	HPIDB	Q9BYX4	Q91MK2	Interferon-induced helicase C domain-containing protein 1 (EC 3.6.4.13) (Clinically amyopathic dermatomyositis autoantigen 140 kDa) (CADM-140 autoantigen) (Helicase with 2 CARD domains) (Helicard) (Interferon-induced with helicase C domain protein 1) (Melanoma differentiation-associated protein 5) (MDA-5) (Murabutide down-regulated protein) (RIG-I-like receptor 2) (RLR-2) (RNA helicase-DEAD box protein 116)	IFIH1	V protein	Menangle virus	pubmed:17049367	0.51072806
P55268_P0CK48	HPIDB	P55268	P0CK48	Laminin subunit beta-2 (Laminin B1s chain) (Laminin-11 subunit beta) (Laminin-14 subunit beta) (Laminin-15 subunit beta) (Laminin-3 subunit beta) (Laminin-4 subunit beta) (Laminin-7 subunit beta) (Laminin-9 subunit beta) (S-laminin subunit beta) (S-LAM beta)	LAMB2	Nuclear egress protein 1	Epstein-Barr virus (strain AG876) (HHV-4) (Human herpesvirus 4)	pubmed:17446270	0.51072806
Q9BUZ4_Q1HVG4	HPIDB	Q9BUZ4	Q1HVG4	TNF receptor-associated factor 4 (EC 2.3.2.27) (Cysteine-rich domain associated with RING and Traf domains protein 1) (Metastatic lymph node gene 62 protein) (MLN 62) (RING finger protein 83)	TRAF4	Epstein-Barr nuclear antigen 4 (EBNA-4) (EBV nuclear antigen 4) (Epstein-Barr nuclear antigen 3B) (EBNA-3B) (EBV nuclear antigen 3B)	Epstein-Barr virus (strain AG876) (HHV-4) (Human herpesvirus 4)	pubmed:22810586	0.51072806
P25685_Q1HVI8	HPIDB	P25685	Q1HVI8	DnaJ homolog subfamily B member 1 (DnaJ protein homolog 1) (Heat shock 40 kDa protein 1) (HSP40) (Heat shock protein 40) (Human DnaJ protein 1) (hDj-1)	DNAJB1	Epstein-Barr nuclear antigen leader protein (EBNA-LP) (EBV nuclear antigen leader protein) (Epstein-Barr nuclear antigen 5) (EBNA-5) (EBV nuclear antigen 5)	Epstein-Barr virus (strain AG876) (HHV-4) (Human herpesvirus 4)	pubmed:22761553	0.51072806
P19438_P03126	HPIDB	P19438	P03126	Tumor necrosis factor receptor superfamily member 1A (Tumor necrosis factor receptor 1) (TNF-R1) (Tumor necrosis factor receptor type I) (TNF-RI) (TNFR-I) (p55) (p60) (CD antigen CD120a) [Cleaved into: Tumor necrosis factor receptor superfamily member 1A, membrane form; Tumor necrosis factor-binding protein 1 (TBPI)]	TNFRSF1A	Protein E6	Human papillomavirus type 16	pubmed:22761553	0.51072806
O15111_P71451	HPIDB	O15111	P71451	Inhibitor of nuclear factor kappa-B kinase subunit alpha (I-kappa-B kinase alpha) (IKK-A) (IKK-alpha) (IkBKA) (IkappaB kinase) (EC 2.7.11.10) (Conserved helix-loop-helix ubiquitous kinase) (I-kappa-B kinase 1) (IKK-1) (IKK1) (Nuclear factor NF-kappa-B inhibitor kinase alpha) (NFKBIKA) (Transcription factor 16) (TCF-16)	CHUK	Internalin C (InlC) (Internalin-related protein A)	Listeria monocytogenes serotype 1/2a (strain EGD / Mackaness)	pubmed:20855622	0.51
Q7Z3B4_Q67020	HPIDB	Q7Z3B4	Q67020	Nucleoporin p54 (54 kDa nucleoporin)	NUP54	Protein PA-X	Influenza A virus (A/WSN/1933(H1N1))	pubmed:21994455	0.51
Q9H6S1_Q9E7P0	HPIDB	Q9H6S1	Q9E7P0	5-azacytidine-induced protein 2 (NF-kappa-B-activating kinase-associated protein 1) (Nak-associated protein 1) (Nap1) (TILP)	AZI2	Genome polyprotein	dengue virus type 2	pubmed:22014111	0.51
Q9NSC5_Q56973	HPIDB	Q9NSC5	Q56973	Homer protein homolog 3 (Homer-3)	HOMER3	Chaperone protein YscB (Yop proteins translocation protein B)	Yersinia pestis	pubmed:21911467	0.51
Q9NSC5_A0A384KXH8	HPIDB	Q9NSC5	A0A384KXH8	Homer protein homolog 3 (Homer-3)	HOMER3	Antigenic leucine-rich repeat protein	Yersinia pestis	pubmed:21911467	0.51
Q9UBF8_P03495	HPIDB	Q9UBF8	P03495	Phosphatidylinositol 4-kinase beta (PI4K-beta) (PI4Kbeta) (PtdIns 4-kinase beta) (EC 2.7.1.67) (NPIK) (PI4K92) (PI4KIII)	PI4KB	Non-structural protein 1 (NS1) (NS1A)	Influenza A virus (strain A/Udorn/307/1972 H3N2)	pubmed:24008843	0.51
Q9ULW6_Q9WMX2-PRO-0000037551	HPIDB	Q9ULW6	Q9WMX2-PRO-0000037551	Nucleosome assembly protein 1-like 2 (Brain-specific protein, X-linked)	NAP1L2	Non-structural protein 5A	Hepatitis C virus genotype 1b (isolate Con1) (HCV)	pubmed:18985028	0.51
Q9BUZ4_Q9E7P0	HPIDB	Q9BUZ4	Q9E7P0	TNF receptor-associated factor 4 (EC 2.3.2.27) (Cysteine-rich domain associated with RING and Traf domains protein 1) (Metastatic lymph node gene 62 protein) (MLN 62) (RING finger protein 83)	TRAF4	Genome polyprotein	dengue virus type 2	pubmed:22014111	0.51
Q92844_P03495	HPIDB	Q92844	P03495	TRAF family member-associated NF-kappa-B activator (TRAF-interacting protein) (I-TRAF)	TANK	Non-structural protein 1 (NS1) (NS1A)	Influenza A virus (strain A/Udorn/307/1972 H3N2)	pubmed:24008843	0.51
Q13129_Q99IB8-PRO-0000045603	HPIDB	Q13129	Q99IB8-PRO-0000045603	Zinc finger protein Rlf (Rearranged L-myc fusion gene protein) (Zn-15-related protein)	RLF	RNA-directed RNA polymerase	Hepatitis C virus genotype 2a (isolate JFH-1)	pubmed:24136289	0.51
Q9Y4B6-3_P05928	HPIDB	Q9Y4B6-3	P05928	DDB1- and CUL4-associated factor 1 (HIV-1 Vpr-binding protein) (VprBP) (Serine/threonine-protein kinase VPRBP) (EC 2.7.11.1) (Vpr-interacting protein)	DCAF1	Protein Vpr (R ORF protein) (Viral protein R)	Human immunodeficiency virus type 1 group M subtype B (isolate BRU/LAI) (HIV-1)	pubmed:17314515	0.51
P61601_Q7DB77	HPIDB	P61601	Q7DB77	Neurocalcin-delta	NCALD	Translocated intimin receptor Tir (Secreted effector protein Tir)	Escherichia coli O157:H7	pubmed:25519916	0.51
Q9H8S9_Q9WMX2-PRO-0000037551	HPIDB	Q9H8S9	Q9WMX2-PRO-0000037551	MOB kinase activator 1A (Mob1 alpha) (Mob1A) (Mob1 homolog 1B) (Mps one binder kinase activator-like 1B)	MOB1A	Non-structural protein 5A	Hepatitis C virus genotype 1b (isolate Con1) (HCV)	pubmed:18985028	0.51
Q12983_Q5ZSD5	HPIDB	Q12983	Q5ZSD5	BCL2/adenovirus E1B 19 kDa protein-interacting protein 3	BNIP3	SidF, inhibitor of growth family, member 3	Legionella pneumophila subsp. pneumophila (strain Philadelphia 1 / ATCC 33152 / DSM 7513)	pubmed:17360363	0.51
Q63HM2_P0C045	HPIDB	Q63HM2	P0C045	Pecanex-like protein 4 (Hepatitis C virus F protein-binding protein 2) (HCV F protein-binding protein 2) (Pecanex homolog protein 4)	PCNX4	F protein (Alternate reading frame protein/F-protein) (ARFP/F) (Frameshifted protein) (p16) (p17)	Hepatitis C virus genotype 1a (isolate H77) (HCV)	pubmed:16237761	0.51
Q12824_P04585-PRO-0000042447	HPIDB	Q12824	P04585-PRO-0000042447	SWI/SNF-related matrix-associated actin-dependent regulator of chromatin subfamily B member 1 (BRG1-associated factor 47) (BAF47) (Integrase interactor 1 protein) (SNF5 homolog) (hSNF5)	SMARCB1	Integrase	Human immunodeficiency virus type 1 group M subtype B (isolate HXB2) (HIV-1)	pubmed:14963118	0.51
Q92985_F5HDE4	HPIDB	Q92985	F5HDE4	Interferon regulatory factor 7 (IRF-7)	IRF7	Protein ORF45	Human herpesvirus 8 type P (isolate GK18) (HHV-8) (Kaposi's sarcoma-associated herpesvirus)	pubmed:11943871	0.51
Q13227_Q9WMX2-PRO-0000037551	HPIDB	Q13227	Q9WMX2-PRO-0000037551	G protein pathway suppressor 2 (GPS-2)	GPS2	Non-structural protein 5A	Hepatitis C virus genotype 1b (isolate Con1) (HCV)	pubmed:18985028	0.51
Q9P035_Q9WMX2-PRO-0000037551	HPIDB	Q9P035	Q9WMX2-PRO-0000037551	Very-long-chain (3R)-3-hydroxyacyl-CoA dehydratase 3 (EC 4.2.1.134) (3-hydroxyacyl-CoA dehydratase 3) (HACD3) (Butyrate-induced protein 1) (B-ind1) (hB-ind1) (Protein-tyrosine phosphatase-like A domain-containing protein 1)	HACD3	Non-structural protein 5A	Hepatitis C virus genotype 1b (isolate Con1) (HCV)	pubmed:18160438	0.51
Q13546_B7UI21	HPIDB	Q13546	B7UI21	Receptor-interacting serine/threonine-protein kinase 1 (EC 2.7.11.1) (Cell death protein RIP) (Receptor-interacting protein 1) (RIP-1)	RIPK1	Protein-arginine N-acetylglucosaminyltransferase NleB1 (Arginine GlcNAcyltransferase NleB1) (EC 2.4.1.-) (Non-LEE-encoded type III effector B1)	Escherichia coli O127:H6 (strain E2348/69 / EPEC)	pubmed:24025841	0.51
P20701_Q9WMX2-PRO-0000037551	HPIDB	P20701	Q9WMX2-PRO-0000037551	Integrin alpha-L (CD11 antigen-like family member A) (Leukocyte adhesion glycoprotein LFA-1 alpha chain) (LFA-1A) (Leukocyte function-associated molecule 1 alpha chain) (CD antigen CD11a)	ITGAL	Non-structural protein 5A	Hepatitis C virus genotype 1b (isolate Con1) (HCV)	pubmed:18985028	0.51
P32456_Q9WMX2-PRO-0000037548	HPIDB	P32456	Q9WMX2-PRO-0000037548	Guanylate-binding protein 2 (EC 3.6.5.-) (GTP-binding protein 2) (GBP-2) (HuGBP-2) (Guanine nucleotide-binding protein 2) (Interferon-induced guanylate-binding protein 2)	GBP2	Serine protease/helicase NS3	Hepatitis C virus genotype 1b (isolate Con1) (HCV)	pubmed:18985028	0.51
P29762_P27958-PRO-0000037576	HPIDB	P29762	P27958-PRO-0000037576	Cellular retinoic acid-binding protein 1 (Cellular retinoic acid-binding protein I) (CRABP-I)	CRABP1	Non-structural protein 5A	Hepatitis C virus genotype 1a (isolate H) (HCV)	pubmed:15607035	0.51
O60260_Q99IB8-PRO-0000045592	HPIDB	O60260	Q99IB8-PRO-0000045592	E3 ubiquitin-protein ligase parkin (Parkin) (EC 2.3.2.31) (Parkin RBR E3 ubiquitin-protein ligase) (Parkinson juvenile disease protein 2) (Parkinson disease protein 2)	PRKN	Core protein precursor	Hepatitis C virus genotype 2a (isolate JFH-1)	pubmed:25244949	0.51
Q6PKC3_Q9WMX2-PRO-0000037551	HPIDB	Q6PKC3	Q9WMX2-PRO-0000037551	Thioredoxin domain-containing protein 11 (EF-hand-binding protein 1)	TXNDC11	Non-structural protein 5A	Hepatitis C virus genotype 1b (isolate Con1) (HCV)	pubmed:18985028	0.51
Q6P2H3_Q9WMX2-PRO-0000037548	HPIDB	Q6P2H3	Q9WMX2-PRO-0000037548	Centrosomal protein of 85 kDa (Cep85) (Coiled-coil domain-containing protein 21)	CEP85	Serine protease/helicase NS3	Hepatitis C virus genotype 1b (isolate Con1) (HCV)	pubmed:18985028	0.51
Q9NXV2_P03132	HPIDB	Q9NXV2	P03132	BTB/POZ domain-containing protein KCTD5	KCTD5	Protein Rep68 (EC 3.6.4.12)	Adeno-associated virus 2 (isolate Srivastava/1982) (AAV-2)	pubmed:17239418	0.51
Q9UJF2_Q9WMX2-PRO-0000037548	HPIDB	Q9UJF2	Q9WMX2-PRO-0000037548	Ras GTPase-activating protein nGAP (RAS protein activator-like 2)	RASAL2	Serine protease/helicase NS3	Hepatitis C virus genotype 1b (isolate Con1) (HCV)	pubmed:18985028	0.51
Q07021_P27958-PRO-0000037566	HPIDB	Q07021	P27958-PRO-0000037566	Complement component 1 Q subcomponent-binding protein, mitochondrial (ASF/SF2-associated protein p32) (Glycoprotein gC1qBP) (C1qBP) (Hyaluronan-binding protein 1) (Mitochondrial matrix protein p32) (gC1q-R protein) (p33) (SF2AP32)	C1QBP	Core protein precursor	Hepatitis C virus genotype 1a (isolate H) (HCV)	pubmed:11086025	0.51
O14874_Q9WMX2-PRO-0000037548	HPIDB	O14874	Q9WMX2-PRO-0000037548	Branched-chain alpha-ketoacid dehydrogenase kinase (BCKDH kinase) (BCKDHKIN) (BDK) (EC 2.7.11.1) ([3-methyl-2-oxobutanoate dehydrogenase [lipoamide]] kinase, mitochondrial) (EC 2.7.11.4)	BCKDK	Serine protease/helicase NS3	Hepatitis C virus genotype 1b (isolate Con1) (HCV)	pubmed:18985028	0.51
Q96P48_P27958-PRO-0000037576	HPIDB	Q96P48	P27958-PRO-0000037576	Arf-GAP with Rho-GAP domain, ANK repeat and PH domain-containing protein 1 (Centaurin-delta-2) (Cnt-d2)	ARAP1	Non-structural protein 5A	Hepatitis C virus genotype 1a (isolate H) (HCV)	pubmed:15607035	0.51
Q8N1B4_Q9WMX2-PRO-0000037551	HPIDB	Q8N1B4	Q9WMX2-PRO-0000037551	Vacuolar protein sorting-associated protein 52 homolog (SAC2 suppressor of actin mutations 2-like protein)	VPS52	Non-structural protein 5A	Hepatitis C virus genotype 1b (isolate Con1) (HCV)	pubmed:18985028	0.51
O95999_Q66677	HPIDB	O95999	Q66677	B-cell lymphoma/leukemia 10 (B-cell CLL/lymphoma 10) (Bcl-10) (CARD-containing molecule enhancing NF-kappa-B) (CARD-like apoptotic protein) (hCLAP) (CED-3/ICH-1 prodomain homologous E10-like regulator) (CIPER) (Cellular homolog of vCARMEN) (cCARMEN) (Cellular-E10) (c-E10) (Mammalian CARD-containing adapter molecule E10) (mE10)	BCL10	CARD domain-containing protein E10	Equine herpesvirus 2 (strain 86/87) (EHV-2)	pubmed:10187771	0.51
Q12805_Q9WMX2-PRO-0000037551	HPIDB	Q12805	Q9WMX2-PRO-0000037551	EGF-containing fibulin-like extracellular matrix protein 1 (Extracellular protein S1-5) (Fibrillin-like protein) (Fibulin-3) (FIBL-3)	EFEMP1	Non-structural protein 5A	Hepatitis C virus genotype 1b (isolate Con1) (HCV)	pubmed:18985028	0.51
P28065_Q9WMX2-PRO-0000037548	HPIDB	P28065	Q9WMX2-PRO-0000037548	Proteasome subunit beta type-9 (EC 3.4.25.1) (Low molecular mass protein 2) (Macropain chain 7) (Multicatalytic endopeptidase complex chain 7) (Proteasome chain 7) (Proteasome subunit beta-1i) (Really interesting new gene 12 protein)	PSMB9	Serine protease/helicase NS3	Hepatitis C virus genotype 1b (isolate Con1) (HCV)	pubmed:18985028	0.51
P28065_Q9WMX2-PRO-0000037551	HPIDB	P28065	Q9WMX2-PRO-0000037551	Proteasome subunit beta type-9 (EC 3.4.25.1) (Low molecular mass protein 2) (Macropain chain 7) (Multicatalytic endopeptidase complex chain 7) (Proteasome chain 7) (Proteasome subunit beta-1i) (Really interesting new gene 12 protein)	PSMB9	Non-structural protein 5A	Hepatitis C virus genotype 1b (isolate Con1) (HCV)	pubmed:18985028	0.51
Q9HAU4_Q9WMX2-PRO-0000037548	HPIDB	Q9HAU4	Q9WMX2-PRO-0000037548	E3 ubiquitin-protein ligase SMURF2 (hSMURF2) (EC 2.3.2.26) (HECT-type E3 ubiquitin transferase SMURF2) (SMAD ubiquitination regulatory factor 2) (SMAD-specific E3 ubiquitin-protein ligase 2)	SMURF2	Serine protease/helicase NS3	Hepatitis C virus genotype 1b (isolate Con1) (HCV)	pubmed:18985028	0.51
P17844_Q1K9H5	HPIDB	P17844	Q1K9H5	Probable ATP-dependent RNA helicase DDX5 (EC 3.6.4.13) (DEAD box protein 5) (RNA helicase p68)	DDX5	RNA-directed RNA polymerase catalytic subunit (EC 2.7.7.48) (Polymerase basic protein 1) (PB1) (RNA-directed RNA polymerase subunit P1)	Influenza A virus (strain A/Wilson-Smith/1933 H1N1) (Influenza A virus (strain A/WS/1933 H1N1))	pubmed:21994455	0.51
P01106_P04020	HPIDB	P01106	P04020	Myc proto-oncogene protein (Class E basic helix-loop-helix protein 39) (bHLHe39) (Proto-oncogene c-Myc) (Transcription factor p64)	MYC	Protein E7	Human papillomavirus 11	pubmed:17070091	0.51
P01106_P03129	HPIDB	P01106	P03129	Myc proto-oncogene protein (Class E basic helix-loop-helix protein 39) (bHLHe39) (Proto-oncogene c-Myc) (Transcription factor p64)	MYC	Protein E7	Human papillomavirus type 16	pubmed:17070091	0.51
Q9UHR4_Q7DB77	HPIDB	Q9UHR4	Q7DB77	BAR/IMD domain-containing adapter protein 2-like 1 (Brain-specific angiogenesis inhibitor 1-associated protein 2-like protein 1) (BAI1-associated protein 2-like protein 1) (Insulin receptor tyrosine kinase substrate)	BAIAP2L1	Translocated intimin receptor Tir (Secreted effector protein Tir)	Escherichia coli O157:H7	pubmed:25519916	0.51
Q9UM19_Q7DB77	HPIDB	Q9UM19	Q7DB77	Hippocalcin-like protein 4 (HLP4)	HPCAL4	Translocated intimin receptor Tir (Secreted effector protein Tir)	Escherichia coli O157:H7	pubmed:25519916	0.51
Q13077_P69974	HPIDB	Q13077	P69974	TNF receptor-associated factor 1 (Epstein-Barr virus-induced protein 6)	TRAF1	Yop proteins translocation protein K (Low calcium response locus protein KB)	Yersinia pestis	pubmed:21911467	0.51
P18887_P06428	HPIDB	P18887	P06428	DNA repair protein XRCC1 (X-ray repair cross-complementing protein 1)	XRCC1	Protein E6	Human papillomavirus type 8	pubmed:12198176	0.51
Q15276_P68590	HPIDB	Q15276	P68590	Rab GTPase-binding effector protein 1 (Rabaptin-4) (Rabaptin-5) (Rabaptin-5alpha) (Renal carcinoma antigen NY-REN-17)	RABEP1	Type 3 secretion system regulator YopR (T3SS regulator YopR) (Yersinia outer protein R) (Yersinia secretion protein H)	Yersinia pestis	pubmed:21911467	0.51
O43681_Q56975	HPIDB	O43681	Q56975	ATPase GET3 (EC 3.6.4.-) (Arsenical pump-driving ATPase) (Arsenite-stimulated ATPase) (Guided entry of tail-anchored proteins factor 3, ATPase) (Transmembrane domain recognition complex 40 kDa ATPase subunit) (hARSA-I) (hASNA-I)	GET3	Type III secretion protein (Yop proteins translocation protein D homolog)	Yersinia pestis	pubmed:21911467	0.51
P52294_Q9WMX2-PRO-0000037548	HPIDB	P52294	Q9WMX2-PRO-0000037548	Importin subunit alpha-5 (Karyopherin subunit alpha-1) (Nucleoprotein interactor 1) (NPI-1) (RAG cohort protein 2) (SRP1-beta) [Cleaved into: Importin subunit alpha-5, N-terminally processed]	KPNA1	Serine protease/helicase NS3	Hepatitis C virus genotype 1b (isolate Con1) (HCV)	pubmed:18985028	0.51
O43924_Q7DB77	HPIDB	O43924	Q7DB77	Retinal rod rhodopsin-sensitive cGMP 3',5'-cyclic phosphodiesterase subunit delta (GMP-PDE delta) (Protein p17)	PDE6D	Translocated intimin receptor Tir (Secreted effector protein Tir)	Escherichia coli O157:H7	pubmed:25519916	0.51
O43683_P03070	HPIDB	O43683	P03070	Mitotic checkpoint serine/threonine-protein kinase BUB1 (hBUB1) (EC 2.7.11.1) (BUB1A)	BUB1	Large T antigen (LT) (LT-AG) (EC 5.6.2.4) (DNA 3'-5' helicase large T antigen)	Simian virus 40 (SV40)	pubmed:14732683	0.51
Q15365_Q67020	HPIDB	Q15365	Q67020	Poly(rC)-binding protein 1 (Alpha-CP1) (Heterogeneous nuclear ribonucleoprotein E1) (hnRNP E1) (Nucleic acid-binding protein SUB2.3)	PCBP1	Protein PA-X	Influenza A virus (A/WSN/1933(H1N1))	pubmed:21994455	0.51
O43294_O68743	HPIDB	O43294	O68743	Transforming growth factor beta-1-induced transcript 1 protein (Androgen receptor coactivator 55 kDa protein) (Androgen receptor-associated protein of 55 kDa) (Hydrogen peroxide-inducible clone 5 protein) (Hic-5)	TGFB1I1	Uncharacterized protein	Yersinia pestis	pubmed:21911467	0.51
P55265_P14340-PRO-0000037965	HPIDB	P55265	P14340-PRO-0000037965	Double-stranded RNA-specific adenosine deaminase (DRADA) (EC 3.5.4.37) (136 kDa double-stranded RNA-binding protein) (p136) (Interferon-inducible protein 4) (IFI-4) (K88DSRBP)	ADAR	Serine protease NS3	Dengue virus type 2 (strain Thailand/NGS-C/1944) (DENV-2)	pubmed:23853584	0.51
P49407_Q7DB77	HPIDB	P49407	Q7DB77	Beta-arrestin-1 (Arrestin beta-1) (Non-visual arrestin-2)	ARRB1	Translocated intimin receptor Tir (Secreted effector protein Tir)	Escherichia coli O157:H7	pubmed:25519916	0.51
P62136_P36313	HPIDB	P62136	P36313	Serine/threonine-protein phosphatase PP1-alpha catalytic subunit (PP-1A) (EC 3.1.3.16)	PPP1CA	Neurovirulence factor ICP34.5 (Infected cell protein 34.5) (protein gamma(1)34.5)	Human herpesvirus 1 (strain 17) (HHV-1) (Human herpes simplex virus 1)	pubmed:18068675	0.51
Q92831_P03255	HPIDB	Q92831	P03255	Histone acetyltransferase KAT2B (EC 2.3.1.48) (Histone acetyltransferase PCAF) (Histone acetylase PCAF) (Lysine acetyltransferase 2B) (P300/CBP-associated factor) (P/CAF) (Spermidine acetyltransferase KAT2B) (EC 2.3.1.57)	KAT2B	Early E1A protein (Early E1A 32 kDa protein)	Human adenovirus C serotype 5 (HAdV-5) (Human adenovirus 5)	pubmed:9687513	0.51
Q07955_P03211	HPIDB	Q07955	P03211	Serine/arginine-rich splicing factor 1 (Alternative-splicing factor 1) (ASF-1) (Splicing factor, arginine/serine-rich 1) (pre-mRNA-splicing factor SF2, P33 subunit)	SRSF1	Epstein-Barr nuclear antigen 1 (EBNA-1) (EBV nuclear antigen 1) (EC 3.1.21.-)	Epstein-Barr virus (strain B95-8) (HHV-4) (Human herpesvirus 4)	pubmed:9299613	0.51
P29353_P03495	HPIDB	P29353	P03495	SHC-transforming protein 1 (SHC-transforming protein 3) (SHC-transforming protein A) (Src homology 2 domain-containing-transforming protein C1) (SH2 domain protein C1)	SHC1	Non-structural protein 1 (NS1) (NS1A)	Influenza A virus (strain A/Udorn/307/1972 H3N2)	pubmed:24008843	0.51
Q13651_P03495	HPIDB	Q13651	P03495	Interleukin-10 receptor subunit alpha (IL-10 receptor subunit alpha) (IL-10R subunit alpha) (IL-10RA) (CDw210a) (Interleukin-10 receptor subunit 1) (IL-10R subunit 1) (IL-10R1) (CD antigen CD210)	IL10RA	Non-structural protein 1 (NS1) (NS1A)	Influenza A virus (strain A/Udorn/307/1972 H3N2)	pubmed:24008843	0.51
O75716_Q7DB77	HPIDB	O75716	Q7DB77	Serine/threonine-protein kinase 16 (EC 2.7.11.1) (Myristoylated and palmitoylated serine/threonine-protein kinase) (MPSK) (Protein kinase PKL12) (TGF-beta-stimulated factor 1) (TSF-1) (Tyrosine-protein kinase STK16) (EC 2.7.10.2) (hPSK)	STK16	Translocated intimin receptor Tir (Secreted effector protein Tir)	Escherichia coli O157:H7	pubmed:25519916	0.51
P37235_Q7DB77	HPIDB	P37235	Q7DB77	Hippocalcin-like protein 1 (Calcium-binding protein BDR-1) (HLP2) (Visinin-like protein 3) (VILIP-3)	HPCAL1	Translocated intimin receptor Tir (Secreted effector protein Tir)	Escherichia coli O157:H7	pubmed:25519916	0.51
P52630_P11207	HPIDB	P52630	P11207	Signal transducer and activator of transcription 2 (p113)	STAT2	Non-structural protein V	Parainfluenza virus 5 (strain W3) (PIV5) (Simian virus 5)	pubmed:16227264	0.51
O00339_O68704	HPIDB	O00339	O68704	Matrilin-2	MATN2	Type III secretion negative modulator of injection (Virulence determinant protein) (Yop targeting protein) (YopK (YopQ) homolog)	Yersinia pestis	pubmed:21911467	0.51
Q04206_A0A384KL23	HPIDB	Q04206	A0A384KL23	Transcription factor p65 (Nuclear factor NF-kappa-B p65 subunit) (Nuclear factor of kappa light polypeptide gene enhancer in B-cells 3)	RELA	Fimbrial protein	Yersinia pestis	pubmed:21911467	0.51
O15162_Q8ZG77	HPIDB	O15162	Q8ZG77	Phospholipid scramblase 1 (PL scramblase 1) (Ca(2+)-dependent phospholipid scramblase 1) (Erythrocyte phospholipid scramblase) (Mg(2+)-dependent nuclease) (EC 3.1.-.-) (MmTRA1b)	PLSCR1	Outer membrane protein A (Outer membrane porin A)	Yersinia pestis	pubmed:21911467	0.51
O15162_P69974	HPIDB	O15162	P69974	Phospholipid scramblase 1 (PL scramblase 1) (Ca(2+)-dependent phospholipid scramblase 1) (Erythrocyte phospholipid scramblase) (Mg(2+)-dependent nuclease) (EC 3.1.-.-) (MmTRA1b)	PLSCR1	Yop proteins translocation protein K (Low calcium response locus protein KB)	Yersinia pestis	pubmed:21911467	0.51
O15162_P61417	HPIDB	O15162	P61417	Phospholipid scramblase 1 (PL scramblase 1) (Ca(2+)-dependent phospholipid scramblase 1) (Erythrocyte phospholipid scramblase) (Mg(2+)-dependent nuclease) (EC 3.1.-.-) (MmTRA1b)	PLSCR1	Chaperone protein YscY (Yop proteins translocation protein Y)	Yersinia pestis	pubmed:21911467	0.51
Q04206_A0A384L2L7	HPIDB	Q04206	A0A384L2L7	Transcription factor p65 (Nuclear factor NF-kappa-B p65 subunit) (Nuclear factor of kappa light polypeptide gene enhancer in B-cells 3)	RELA	Fimbrial protein	Yersinia pestis	pubmed:21911467	0.51
P42224_P03255-1	HPIDB	P42224	P03255-1	Signal transducer and activator of transcription 1-alpha/beta (Transcription factor ISGF-3 components p91/p84)	STAT1	Early E1A protein (Early E1A 32 kDa protein)	Human adenovirus C serotype 5 (HAdV-5) (Human adenovirus 5)	pubmed:9881977	0.51
P24928_Q67020	HPIDB	P24928	Q67020	DNA-directed RNA polymerase II subunit RPB1 (RNA polymerase II subunit B1) (EC 2.7.7.6) (3'-5' exoribonuclease) (EC 3.1.13.-) (DNA-directed RNA polymerase II subunit A) (DNA-directed RNA polymerase III largest subunit) (RNA-directed RNA polymerase II subunit RPB1) (EC 2.7.7.48)	POLR2A	Protein PA-X	Influenza A virus (A/WSN/1933(H1N1))	pubmed:21994455	0.51
O60869_P03495	HPIDB	O60869	P03495	Endothelial differentiation-related factor 1 (EDF-1) (Multiprotein-bridging factor 1) (MBF1)	EDF1	Non-structural protein 1 (NS1) (NS1A)	Influenza A virus (strain A/Udorn/307/1972 H3N2)	pubmed:24008843	0.51
P04049_P03495	HPIDB	P04049	P03495	RAF proto-oncogene serine/threonine-protein kinase (EC 2.7.11.1) (Proto-oncogene c-RAF) (cRaf) (Raf-1)	RAF1	Non-structural protein 1 (NS1) (NS1A)	Influenza A virus (strain A/Udorn/307/1972 H3N2)	pubmed:24008843	0.51
Q92934_P03495	HPIDB	Q92934	P03495	Bcl2-associated agonist of cell death (BAD) (Bcl-2-binding component 6) (Bcl-2-like protein 8) (Bcl2-L-8) (Bcl-xL/Bcl-2-associated death promoter) (Bcl2 antagonist of cell death)	BAD	Non-structural protein 1 (NS1) (NS1A)	Influenza A virus (strain A/Udorn/307/1972 H3N2)	pubmed:24008843	0.51
Q04206_P69976	HPIDB	Q04206	P69976	Transcription factor p65 (Nuclear factor NF-kappa-B p65 subunit) (Nuclear factor of kappa light polypeptide gene enhancer in B-cells 3)	RELA	Type 3 secretion system stator protein (T3SS stator protein) (Low calcium response locus protein KC) (Yop proteins translocation protein L)	Yersinia pestis	pubmed:21911467	0.51
Q04206_P31491	HPIDB	Q04206	P31491	Transcription factor p65 (Nuclear factor NF-kappa-B p65 subunit) (Nuclear factor of kappa light polypeptide gene enhancer in B-cells 3)	RELA	YopE regulator	Yersinia pestis	pubmed:21911467	0.51
P12004_B4URF7	HPIDB	P12004	B4URF7	Proliferating cell nuclear antigen (PCNA) (Cyclin)	PCNA	Polymerase basic protein 2 (RNA-directed RNA polymerase subunit P3)	Influenza A virus (strain A/Wilson-Smith/1933 H1N1) (Influenza A virus (strain A/WS/1933 H1N1))	pubmed:21994455	0.51
P12004_Q1K9H5	HPIDB	P12004	Q1K9H5	Proliferating cell nuclear antigen (PCNA) (Cyclin)	PCNA	RNA-directed RNA polymerase catalytic subunit (EC 2.7.7.48) (Polymerase basic protein 1) (PB1) (RNA-directed RNA polymerase subunit P1)	Influenza A virus (strain A/Wilson-Smith/1933 H1N1) (Influenza A virus (strain A/WS/1933 H1N1))	pubmed:21994455	0.51
O15162_Q56973	HPIDB	O15162	Q56973	Phospholipid scramblase 1 (PL scramblase 1) (Ca(2+)-dependent phospholipid scramblase 1) (Erythrocyte phospholipid scramblase) (Mg(2+)-dependent nuclease) (EC 3.1.-.-) (MmTRA1b)	PLSCR1	Chaperone protein YscB (Yop proteins translocation protein B)	Yersinia pestis	pubmed:21911467	0.51
P49848_Q1K9H5	HPIDB	P49848	Q1K9H5	Transcription initiation factor TFIID subunit 6 (RNA polymerase II TBP-associated factor subunit E) (Transcription initiation factor TFIID 70 kDa subunit) (TAF(II)70) (TAFII-70) (TAFII70) (Transcription initiation factor TFIID 80 kDa subunit) (TAF(II)80) (TAFII-80) (TAFII80)	TAF6	RNA-directed RNA polymerase catalytic subunit (EC 2.7.7.48) (Polymerase basic protein 1) (PB1) (RNA-directed RNA polymerase subunit P1)	Influenza A virus (strain A/Wilson-Smith/1933 H1N1) (Influenza A virus (strain A/WS/1933 H1N1))	pubmed:21994455	0.51
O43521_P03495	HPIDB	O43521	P03495	Bcl-2-like protein 11 (Bcl2-L-11) (Bcl2-interacting mediator of cell death)	BCL2L11	Non-structural protein 1 (NS1) (NS1A)	Influenza A virus (strain A/Udorn/307/1972 H3N2)	pubmed:24008843	0.51
P15104_B4URF7	HPIDB	P15104	B4URF7	Glutamine synthetase (GS) (EC 6.3.1.2) (Glutamate--ammonia ligase) (Palmitoyltransferase GLUL) (EC 2.3.1.225)	GLUL	Polymerase basic protein 2 (RNA-directed RNA polymerase subunit P3)	Influenza A virus (strain A/Wilson-Smith/1933 H1N1) (Influenza A virus (strain A/WS/1933 H1N1))	pubmed:21994455	0.51
Q8WUF5_Q9WMX2-PRO-0000037551	HPIDB	Q8WUF5	Q9WMX2-PRO-0000037551	RelA-associated inhibitor (Inhibitor of ASPP protein) (Protein iASPP) (NFkB-interacting protein 1) (PPP1R13B-like protein)	PPP1R13L	Non-structural protein 5A	Hepatitis C virus genotype 1b (isolate Con1) (HCV)	pubmed:18985028	0.51
Q86X55_Q7ARE5	HPIDB	Q86X55	Q7ARE5	Histone-arginine methyltransferase CARM1 (EC 2.1.1.319) (Coactivator-associated arginine methyltransferase 1) (Protein arginine N-methyltransferase 4)	CARM1	ABC transporter ATP-binding protein (Putative ABC transporter)	Yersinia pestis	pubmed:21911467	0.51
P98179_P68318	HPIDB	P98179	P68318	RNA-binding protein 3 (RNA-binding motif protein 3) (RNPL)	RBM3	Viral late gene transcription factor 3 (VLTF-3) (Trans-activator protein A2)	Vaccinia virus (strain Copenhagen) (VACV)	pubmed:15518812	0.51
Q08379_Q9WMX2-PRO-0000037551	HPIDB	Q08379	Q9WMX2-PRO-0000037551	Golgin subfamily A member 2 (130 kDa cis-Golgi matrix protein) (GM130) (GM130 autoantigen) (Golgin-95)	GOLGA2	Non-structural protein 5A	Hepatitis C virus genotype 1b (isolate Con1) (HCV)	pubmed:18985028	0.51
O94875_Q9WMX2-PRO-0000037551	HPIDB	O94875	Q9WMX2-PRO-0000037551	Sorbin and SH3 domain-containing protein 2 (Arg-binding protein 2) (ArgBP2) (Arg/Abl-interacting protein 2) (Sorbin)	SORBS2	Non-structural protein 5A	Hepatitis C virus genotype 1b (isolate Con1) (HCV)	pubmed:18985028	0.51
Q13185_Q5ZUS4	HPIDB	Q13185	Q5ZUS4	Chromobox protein homolog 3 (HECH) (Heterochromatin protein 1 homolog gamma) (HP1 gamma) (Modifier 2 protein)	CBX3	Eukaryotic huntingtin interacting protein B	Legionella pneumophila subsp. pneumophila (strain Philadelphia 1 / ATCC 33152 / DSM 7513)	pubmed:23797873	0.51
P09884_P04014	HPIDB	P09884	P04014	DNA polymerase alpha catalytic subunit (EC 2.7.7.7) (DNA polymerase alpha catalytic subunit p180)	POLA1	Replication protein E1 (EC 3.6.4.12) (ATP-dependent helicase E1)	Human papillomavirus 11	pubmed:10873756	0.51
Q99848_P03211	HPIDB	Q99848	P03211	Probable rRNA-processing protein EBP2 (EBNA1-binding protein 2) (Nucleolar protein p40)	EBNA1BP2	Epstein-Barr nuclear antigen 1 (EBNA-1) (EBV nuclear antigen 1) (EC 3.1.21.-)	Epstein-Barr virus (strain B95-8) (HHV-4) (Human herpesvirus 4)	pubmed:10074103	0.51
P35568_P03495	HPIDB	P35568	P03495	Insulin receptor substrate 1 (IRS-1)	IRS1	Non-structural protein 1 (NS1) (NS1A)	Influenza A virus (strain A/Udorn/307/1972 H3N2)	pubmed:24008843	0.51
O14907_P03126	HPIDB	O14907	P03126	Tax1-binding protein 3 (Glutaminase-interacting protein 3) (Tax interaction protein 1) (TIP-1) (Tax-interacting protein 1)	TAX1BP3	Protein E6	Human papillomavirus type 16	pubmed:15492812	0.51
P55916_P03495	HPIDB	P55916	P03495	Putative mitochondrial transporter UCP3 (Solute carrier family 25 member 9) (Uncoupling protein-3) (UCP 3)	UCP3	Non-structural protein 1 (NS1) (NS1A)	Influenza A virus (strain A/Udorn/307/1972 H3N2)	pubmed:24008843	0.51
P60709_Q9WMX2-PRO-0000037551	HPIDB	P60709	Q9WMX2-PRO-0000037551	Actin, cytoplasmic 1 (EC 3.6.4.-) (Beta-actin) [Cleaved into: Actin, cytoplasmic 1, N-terminally processed]	ACTB	Non-structural protein 5A	Hepatitis C virus genotype 1b (isolate Con1) (HCV)	pubmed:18562541	0.51
P59910_B4URF7	HPIDB	P59910	B4URF7	DnaJ homolog subfamily B member 13 (Testis and spermatogenesis cell-related protein 6) (Testis spermatocyte apoptosis-related gene 6 protein) (Testis spermatogenesis apoptosis-related gene 3 protein) (Testis spermatogenesis apoptosis-related gene 6 protein)	DNAJB13	Polymerase basic protein 2 (RNA-directed RNA polymerase subunit P3)	Influenza A virus (strain A/Wilson-Smith/1933 H1N1) (Influenza A virus (strain A/WS/1933 H1N1))	pubmed:21994455	0.51
P29692_Q67020	HPIDB	P29692	Q67020	Elongation factor 1-delta (EF-1-delta) (Antigen NY-CO-4)	EEF1D	Protein PA-X	Influenza A virus (A/WSN/1933(H1N1))	pubmed:21994455	0.51
P01730_P04601	HPIDB	P01730	P04601	T-cell surface glycoprotein CD4 (T-cell surface antigen T4/Leu-3) (CD antigen CD4)	CD4	Protein Nef (3'ORF) (Negative factor) (F-protein) [Cleaved into: C-terminal core protein]	Human immunodeficiency virus type 1 group M subtype B (isolate HXB2) (HIV-1)	pubmed:11922627	0.50994176
A0A0U1RQC9_P03126	HPIDB	A0A0U1RQC9	P03126	Cellular tumor antigen p53	TP53	Protein E6	Human papillomavirus type 16	pubmed:16878151	0.50994176
E9PFW3_P04601	HPIDB	E9PFW3	P04601	AP-2 complex subunit mu	AP2M1	Protein Nef (3'ORF) (Negative factor) (F-protein) [Cleaved into: C-terminal core protein]	Human immunodeficiency virus type 1 group M subtype B (isolate HXB2) (HIV-1)	pubmed:10814565	0.5099417
P20963_Q02840	HPIDB	P20963	Q02840	T-cell surface glycoprotein CD3 zeta chain (T-cell receptor T3 zeta chain) (CD antigen CD247)	CD247	Protein Nef (3'ORF) (Negative factor) (F-protein)	Simian immunodeficiency virus agm.grivet (isolate AGM gr-1) (SIV-agm.gri) (Simian immunodeficiency virus African green monkey grivet)	pubmed:10708444	0.5099417
Q9BXS5_P04601	HPIDB	Q9BXS5	P04601	AP-1 complex subunit mu-1 (AP-mu chain family member mu1A) (Adaptor protein complex AP-1 subunit mu-1) (Adaptor-related protein complex 1 subunit mu-1) (Clathrin assembly protein complex 1 mu-1 medium chain 1) (Clathrin coat assembly protein AP47) (Clathrin coat-associated protein AP47) (Golgi adaptor HA1/AP1 adaptin mu-1 subunit) (Mu-adaptin 1) (Mu1A-adaptin)	AP1M1	Protein Nef (3'ORF) (Negative factor) (F-protein) [Cleaved into: C-terminal core protein]	Human immunodeficiency virus type 1 group M subtype B (isolate HXB2) (HIV-1)	pubmed:15681409	0.5099417
O14818_Q69027	HPIDB	O14818	Q69027	Proteasome subunit alpha type-7 (Proteasome subunit RC6-1) (Proteasome subunit XAPC7) (Proteasome subunit alpha-4) (alpha-4)	PSMA7	Protein X (HBx) (Peptide X) (pX)	Hepatitis B virus genotype C subtype ayr (isolate Human/Japan/Okamoto/-) (HBV-C)	pubmed:8764072	0.50643915
Q06330_Q69140	HPIDB	Q06330	Q69140	Recombining binding protein suppressor of hairless (CBF-1) (J kappa-recombination signal-binding protein) (RBP-J kappa) (RBP-J) (RBP-JK) (Renal carcinoma antigen NY-REN-30)	RBPJ	Epstein-Barr nuclear antigen 6 (EBNA-6) (EBV nuclear antigen 6) (Epstein-Barr nuclear antigen 3C) (EBNA-3C) (EBV nuclear antigen 3C) (Epstein-Barr nuclear antigen 4B) (EBNA-4B) (EBV nuclear antigen 4B)	Epstein-Barr virus (strain AG876) (HHV-4) (Human herpesvirus 4)	pubmed:22761553	0.50643915
Q06330_Q69138	HPIDB	Q06330	Q69138	Recombining binding protein suppressor of hairless (CBF-1) (J kappa-recombination signal-binding protein) (RBP-J kappa) (RBP-J) (RBP-JK) (Renal carcinoma antigen NY-REN-30)	RBPJ	Epstein-Barr nuclear antigen 3 (EBNA-3) (EBV nuclear antigen 3) (Epstein-Barr nuclear antigen 3A) (EBNA-3A) (EBV nuclear antigen 3A)	Epstein-Barr virus (strain AG876) (HHV-4) (Human herpesvirus 4)	pubmed:22761553	0.50643915
P52292_P03211	HPIDB	P52292	P03211	Importin subunit alpha-1 (Karyopherin subunit alpha-2) (RAG cohort protein 1) (SRP1-alpha)	KPNA2	Epstein-Barr nuclear antigen 1 (EBNA-1) (EBV nuclear antigen 1) (EC 3.1.21.-)	Epstein-Barr virus (strain B95-8) (HHV-4) (Human herpesvirus 4)	pubmed:17446270	0.50643915
Q13077_Q1HVB3	HPIDB	Q13077	Q1HVB3	TNF receptor-associated factor 1 (Epstein-Barr virus-induced protein 6)	TRAF1	Latent membrane protein 1 (LMP-1) (Protein p63)	Epstein-Barr virus (strain AG876) (HHV-4) (Human herpesvirus 4)	pubmed:7859281	0.50643915
A0A087X231_P04608	HPIDB	A0A087X231	P04608	MyoD family inhibitor domain-containing protein	MDFIC	Protein Tat (Transactivating regulatory protein)	Human immunodeficiency virus type 1 group M subtype B (isolate HXB2) (HIV-1)	pubmed:16260749	0.50643915
P52294_P03466	HPIDB	P52294	P03466	Importin subunit alpha-5 (Karyopherin subunit alpha-1) (Nucleoprotein interactor 1) (NPI-1) (RAG cohort protein 2) (SRP1-beta) [Cleaved into: Importin subunit alpha-5, N-terminally processed]	KPNA1	Nucleoprotein (Nucleocapsid protein) (Protein N)	Influenza A virus (strain A/Puerto Rico/8/1934 H1N1)	pubmed:7831767	0.50643915
Q15797_P26669	HPIDB	Q15797	P26669	Mothers against decapentaplegic homolog 1 (MAD homolog 1) (Mothers against DPP homolog 1) (JV4-1) (Mad-related protein 1) (SMAD family member 1) (SMAD 1) (Smad1) (hSMAD1) (Transforming growth factor-beta-signaling protein 1) (BSP-1)	SMAD1	Cu-Zn superoxide dismutase-like protein OPG175	Vaccinia virus (strain Western Reserve) (VACV) (Vaccinia virus (strain WR))	pubmed:19637933	0.50321954
P52292_P03126	HPIDB	P52292	P03126	Importin subunit alpha-1 (Karyopherin subunit alpha-2) (RAG cohort protein 1) (SRP1-alpha)	KPNA2	Protein E6	Human papillomavirus type 16	pubmed:22761553	0.50321954
P63010_P04601	HPIDB	P63010	P04601	AP-2 complex subunit beta (AP105B) (Adaptor protein complex AP-2 subunit beta) (Adaptor-related protein complex 2 subunit beta) (Beta-2-adaptin) (Beta-adaptin) (Clathrin assembly protein complex 2 beta large chain) (Plasma membrane adaptor HA2/AP2 adaptin beta subunit)	AP2B1	Protein Nef (3'ORF) (Negative factor) (F-protein) [Cleaved into: C-terminal core protein]	Human immunodeficiency virus type 1 group M subtype B (isolate HXB2) (HIV-1)	pubmed:12058068	0.50321954
O60563_P18098	HPIDB	O60563	P18098	Cyclin-T1 (CycT1) (Cyclin-T)	CCNT1	Protein Tat (Transactivating regulatory protein)	Human immunodeficiency virus type 2 subtype A (isolate BEN) (HIV-2)	pubmed:10364329	0.50321954
Q92831_P03120	HPIDB	Q92831	P03120	Histone acetyltransferase KAT2B (EC 2.3.1.48) (Histone acetyltransferase PCAF) (Histone acetylase PCAF) (Lysine acetyltransferase 2B) (P300/CBP-associated factor) (P/CAF) (Spermidine acetyltransferase KAT2B) (EC 2.3.1.57)	KAT2B	Regulatory protein E2	Human papillomavirus type 16	pubmed:22761553	0.50321954
Q9UHI6_Q69022	HPIDB	Q9UHI6	Q69022	Probable ATP-dependent RNA helicase DDX20 (EC 3.6.1.15) (EC 3.6.4.13) (Component of gems 3) (DEAD box protein 20) (DEAD box protein DP 103) (Gemin-3)	DDX20	Epstein-Barr nuclear antigen 2 (EBNA-2) (EBV nuclear antigen 2)	Epstein-Barr virus (strain AG876) (HHV-4) (Human herpesvirus 4)	pubmed:10383418	0.5028888
A0A1B0GTU4_P06931	HPIDB	A0A1B0GTU4	P06931	Paxillin	PXN	Protein E6	Bovine papillomavirus type 1	pubmed:9467941	0.5028888
P20226_Q89268	HPIDB	P20226	Q89268	TATA-box-binding protein (TATA sequence-binding protein) (TATA-binding factor) (TATA-box factor) (Transcription initiation factor TFIID TBP subunit)	TBP	Protein Rep78	Adeno-associated virus 2 (isolate Srivastava/1982) (AAV-2)	pubmed:9614873	0.5028888
INTACT-EBI-4399559_Q8I3V5	HPIDB	INTACT-EBI-4399559	Q8I3V5	ubiq_human		Phosphatidylinositol 3-kinase (EC 2.7.1.137)	Plasmodium falciparum (isolate 3D7)	pubmed:25874676	0.5
O14933_Q99PZ6	HPIDB	O14933	Q99PZ6	Ubiquitin/ISG15-conjugating enzyme E2 L6 (EC 2.3.2.23) (E2 ubiquitin-conjugating enzyme L6) (Retinoic acid-induced gene B protein) (RIG-B) (UbcH8) (Ubiquitin carrier protein L6) (Ubiquitin-protein ligase L6)	UBE2L6	Protein kinase OspG (EC 2.7.-.-) (Effector protein OspG)	Shigella flexneri	pubmed:24446487	0.5
Q13451_Q9WMX2-PRO-0000037552	HPIDB	Q13451	Q9WMX2-PRO-0000037552	Peptidyl-prolyl cis-trans isomerase FKBP5 (PPIase FKBP5) (EC 5.2.1.8) (51 kDa FK506-binding protein) (51 kDa FKBP) (FKBP-51) (54 kDa progesterone receptor-associated immunophilin) (Androgen-regulated protein 6) (FF1 antigen) (FK506-binding protein 5) (FKBP-5) (FKBP54) (p54) (HSP90-binding immunophilin) (Rotamase)	FKBP5	RNA-directed RNA polymerase	Hepatitis C virus genotype 1b (isolate Con1) (HCV)	pubmed:24169621	0.5
P0C0S8_Q9DUM3	HPIDB	P0C0S8	Q9DUM3	Histone H2A type 1 (H2A.1) (Histone H2A/ptl)	H2AC11; H2AC13; H2AC15; H2AC16; H2AC17	Latent nuclear antigen	Human herpesvirus 8 (HHV-8) (Kaposi's sarcoma-associated herpesvirus)	pubmed:18688256	0.5
Q12906_P08325	HPIDB	Q12906	P08325	Interleukin enhancer-binding factor 3 (Double-stranded RNA-binding protein 76) (DRBP76) (M-phase phosphoprotein 4) (MPP4) (Nuclear factor associated with dsRNA) (NFAR) (Nuclear factor of activated T-cells 90 kDa) (NF-AT-90) (Translational control protein 80) (TCP80)	ILF3	Matrix protein	Vesicular stomatitis New Jersey virus (strain Ogden subtype Concan) (VSNJV)	pubmed:18337511	0.5
Q8WV44_P03466	HPIDB	Q8WV44	P03466	E3 ubiquitin-protein ligase TRIM41 (EC 2.3.2.27) (RING finger-interacting protein with C kinase) (RINCK) (Tripartite motif-containing protein 41)	TRIM41	Nucleoprotein (Nucleocapsid protein) (Protein N)	Influenza A virus (strain A/Puerto Rico/8/1934 H1N1)	pubmed:28169297	0.5
P08107_P29846-PRO-0000037677	HPIDB	P08107	P29846-PRO-0000037677	Heat shock 70 kDa protein 1A/1B	HSPA1A; HSPA1B	RNA-directed RNA polymerase	Hepatitis C virus genotype 1b (isolate Taiwan) (HCV)	pubmed:20601427	0.5
Q9Y239_A0A0H3NF38	HPIDB	Q9Y239	A0A0H3NF38	Nucleotide-binding oligomerization domain-containing protein 1 (hNod1) (Caspase recruitment domain-containing protein 4)	NOD1	RING-type E3 ubiquitin transferase (EC 2.3.2.27)	Salmonella typhimurium (strain SL1344)	pubmed:23935490	0.5
Q14318_C5E526	HPIDB	Q14318	C5E526	Peptidyl-prolyl cis-trans isomerase FKBP8 (PPIase FKBP8) (EC 5.2.1.8) (38 kDa FK506-binding protein) (38 kDa FKBP) (FKBP-38) (hFKBP38) (FK506-binding protein 8) (FKBP-8) (FKBPR38) (Rotamase)	FKBP8	RNA-directed RNA polymerase catalytic subunit (EC 2.7.7.48) (Polymerase basic protein 1) (PB1) (RNA-directed RNA polymerase subunit P1)	Influenza A virus (A/New York/1682/2009(H1N1))	pubmed:28169297	0.5
Q14974_Q9WMX2	HPIDB	Q14974	Q9WMX2	Importin subunit beta-1 (Importin-90) (Karyopherin subunit beta-1) (Nuclear factor p97) (Pore targeting complex 97 kDa subunit) (PTAC97)	KPNB1	Genome polyprotein [Cleaved into: Core protein precursor (Capsid protein C) (p23); Mature core protein (p21); Envelope glycoprotein E1 (gp32) (gp35); Envelope glycoprotein E2 (NS1) (gp68) (gp70); Viroporin p7; Protease NS2 (p23) (EC 3.4.22.-); Serine protease/helicase NS3 (EC 3.4.21.98) (EC 3.6.1.15) (EC 3.6.4.13) (Hepacivirin) (NS3 helicase) (NS3 protease) (NS3P) (Viroporin p70); Non-structural protein 4A (NS4A) (p8); Non-structural protein 4B (NS4B) (p27); Non-structural protein 5A (NS5A) (p56/58); RNA-directed RNA polymerase (EC 2.7.7.48) (NS5B) (p68)]	Hepatitis C virus genotype 1b (isolate Con1) (HCV)	pubmed:24169621	0.5
Q8WV44_Q5EP28	HPIDB	Q8WV44	Q5EP28	E3 ubiquitin-protein ligase TRIM41 (EC 2.3.2.27) (RING finger-interacting protein with C kinase) (RINCK) (Tripartite motif-containing protein 41)	TRIM41	Nucleoprotein (Nucleocapsid protein) (Protein N)	Influenza A virus (strain A/Vietnam/1203/2004 H5N1)	pubmed:28169297	0.5
Q8WV44_C5E522	HPIDB	Q8WV44	C5E522	E3 ubiquitin-protein ligase TRIM41 (EC 2.3.2.27) (RING finger-interacting protein with C kinase) (RINCK) (Tripartite motif-containing protein 41)	TRIM41	Nucleoprotein (Nucleocapsid protein) (Protein N)	Influenza A virus (A/New York/1682/2009(H1N1))	pubmed:28169297	0.5
Q04637_Q9J0X9	HPIDB	Q04637	Q9J0X9	Eukaryotic translation initiation factor 4 gamma 1 (eIF-4-gamma 1) (eIF-4G 1) (eIF-4G1) (p220)	EIF4G1	ICP27 (Multifunctional expression regulator) (UL54)	Human herpesvirus 1 (HHV-1) (Human herpes simplex virus 1)	pubmed:15567442	0.5
O14744_P03418	HPIDB	O14744	P03418	Protein arginine N-methyltransferase 5 (PRMT5) (EC 2.1.1.320) (72 kDa ICln-binding protein) (Histone-arginine N-methyltransferase PRMT5) (Jak-binding protein 1) (Shk1 kinase-binding protein 1 homolog) (SKB1 homolog) (SKB1Hs) [Cleaved into: Protein arginine N-methyltransferase 5, N-terminally processed]	PRMT5	Nucleoprotein (Protein N) (Nucleocapsid protein)	Human respiratory syncytial virus A (strain A2)	pubmed:23892143	0.5
Q92621_Q6VGT1	HPIDB	Q92621	Q6VGT1	Nuclear pore complex protein Nup205 (205 kDa nucleoporin) (Nucleoporin Nup205)	NUP205	13.3 kDa protein (E4 orf 4)	Human adenovirus C serotype 5 (HAdV-5) (Human adenovirus 5)	pubmed:25210169	0.5
Q99653_A0A142I5B9	HPIDB	Q99653	A0A142I5B9	Calcineurin B homologous protein 1 (Calcineurin B-like protein) (Calcium-binding protein CHP) (Calcium-binding protein p22) (EF-hand calcium-binding domain-containing protein p22)	CHP1	Genome polyprotein [Cleaved into: Capsid protein C (Capsid protein) (Core protein); Protein prM (Precursor membrane protein); Peptide pr (Peptide precursor); Small envelope protein M (Matrix protein); Envelope protein E; Non-structural protein 1 (NS1); Non-structural protein 2A (NS2A); Serine protease subunit NS2B (Flavivirin protease NS2B regulatory subunit) (Non-structural protein 2B); Serine protease NS3 (EC 3.4.21.91) (EC 3.6.1.15) (EC 3.6.4.13) (Flavivirin protease NS3 catalytic subunit) (Non-structural protein 3); Non-structural protein 4A (NS4A); Peptide 2k; Non-structural protein 4B (NS4B); RNA-directed RNA polymerase NS5 (EC 2.1.1.56) (EC 2.1.1.57) (EC 2.7.7.48) (NS5)]	Zika virus (isolate ZIKV/Human/Cambodia/FSS13025/2010) (ZIKV)	pubmed:30177828	0.5
Q13148_Q9WMX2	HPIDB	Q13148	Q9WMX2	TAR DNA-binding protein 43 (TDP-43)	TARDBP	Genome polyprotein [Cleaved into: Core protein precursor (Capsid protein C) (p23); Mature core protein (p21); Envelope glycoprotein E1 (gp32) (gp35); Envelope glycoprotein E2 (NS1) (gp68) (gp70); Viroporin p7; Protease NS2 (p23) (EC 3.4.22.-); Serine protease/helicase NS3 (EC 3.4.21.98) (EC 3.6.1.15) (EC 3.6.4.13) (Hepacivirin) (NS3 helicase) (NS3 protease) (NS3P) (Viroporin p70); Non-structural protein 4A (NS4A) (p8); Non-structural protein 4B (NS4B) (p27); Non-structural protein 5A (NS5A) (p56/58); RNA-directed RNA polymerase (EC 2.7.7.48) (NS5B) (p68)]	Hepatitis C virus genotype 1b (isolate Con1) (HCV)	pubmed:24169621	0.5
P12277_Q03463-PRO-0000278738	HPIDB	P12277	Q03463-PRO-0000278738	Creatine kinase B-type (EC 2.7.3.2) (Brain creatine kinase) (B-CK) (Creatine kinase B chain) (Creatine phosphokinase B-type) (CPK-B)	CKB	Non-structural protein 4A	Hepatitis C virus genotype 1b (isolate HC-J1) (HCV)	pubmed:19264780	0.5
Q07021_O40955-PRO-0000240177	HPIDB	Q07021	O40955-PRO-0000240177	Complement component 1 Q subcomponent-binding protein, mitochondrial (ASF/SF2-associated protein p32) (Glycoprotein gC1qBP) (C1qBP) (Hyaluronan-binding protein 1) (Mitochondrial matrix protein p32) (gC1q-R protein) (p33) (SF2AP32)	C1QBP	Protease/methyltransferase p150	Rubella virus (strain RA27/3 vaccine)	pubmed:22238231	0.5
P07437_Q8AZK7	HPIDB	P07437	Q8AZK7	Tubulin beta chain (Tubulin beta-5 chain)	TUBB	Epstein-Barr nuclear antigen leader protein (EBNA-LP) (EBV nuclear antigen leader protein) (Epstein-Barr nuclear antigen 5) (EBNA-5) (EBV nuclear antigen 5)	Epstein-Barr virus (strain B95-8) (HHV-4) (Human herpesvirus 4)	pubmed:18457437	0.5
P11142_Q8AZK7	HPIDB	P11142	Q8AZK7	Heat shock cognate 71 kDa protein (EC 3.6.4.10) (Heat shock 70 kDa protein 8) (Heat shock protein family A member 8) (Lipopolysaccharide-associated protein 1) (LAP-1) (LPS-associated protein 1)	HSPA8	Epstein-Barr nuclear antigen leader protein (EBNA-LP) (EBV nuclear antigen leader protein) (Epstein-Barr nuclear antigen 5) (EBNA-5) (EBV nuclear antigen 5)	Epstein-Barr virus (strain B95-8) (HHV-4) (Human herpesvirus 4)	pubmed:18457437	0.5
Q9GZT9_Q9WMX2-PRO-0000037551	HPIDB	Q9GZT9	Q9WMX2-PRO-0000037551	Egl nine homolog 1 (EC 1.14.11.29) (Hypoxia-inducible factor prolyl hydroxylase 2) (HIF-PH2) (HIF-prolyl hydroxylase 2) (HPH-2) (Prolyl hydroxylase domain-containing protein 2) (PHD2) (SM-20)	EGLN1	Non-structural protein 5A	Hepatitis C virus genotype 1b (isolate Con1) (HCV)	pubmed:24169621	0.5
Q9UI10_Q6DPW5	HPIDB	Q9UI10	Q6DPW5	Translation initiation factor eIF2B subunit delta (eIF2B GDP-GTP exchange factor subunit delta)	EIF2B4	Matrix protein 2 (Proton channel protein M2)	Influenza A virus (strain A/Vietnam/1203/2004 H5N1)	pubmed:28169297	0.5
Q9UI10_C5E519	HPIDB	Q9UI10	C5E519	Translation initiation factor eIF2B subunit delta (eIF2B GDP-GTP exchange factor subunit delta)	EIF2B4	Matrix protein 2 (Proton channel protein M2)	Influenza A virus (A/New York/1682/2009(H1N1))	pubmed:28169297	0.5
O14920_P03230	HPIDB	O14920	P03230	Inhibitor of nuclear factor kappa-B kinase subunit beta (I-kappa-B-kinase beta) (IKK-B) (IKK-beta) (IkBKB) (EC 2.7.11.10) (I-kappa-B kinase 2) (IKK-2) (IKK2) (Nuclear factor NF-kappa-B inhibitor kinase beta) (NFKBIKB) (Serine/threonine protein kinase IKBKB) (EC 2.7.11.1)	IKBKB	Latent membrane protein 1 (LMP-1) (Protein p63) [Cleaved into: Protein p25]	Epstein-Barr virus (strain B95-8) (HHV-4) (Human herpesvirus 4)	pubmed:18198944	0.5
Q9UI10_Q20MH8	HPIDB	Q9UI10	Q20MH8	Translation initiation factor eIF2B subunit delta (eIF2B GDP-GTP exchange factor subunit delta)	EIF2B4	Matrix protein 2 (Proton channel protein M2)	Influenza A virus (strain A/Wilson-Smith/1933 H1N1) (Influenza A virus (strain A/WS/1933 H1N1))	pubmed:28169297	0.5
Q9UI10_P06821	HPIDB	Q9UI10	P06821	Translation initiation factor eIF2B subunit delta (eIF2B GDP-GTP exchange factor subunit delta)	EIF2B4	Matrix protein 2 (Proton channel protein M2)	Influenza A virus (strain A/Puerto Rico/8/1934 H1N1)	pubmed:28169297	0.5
P11940_Q9J0X9	HPIDB	P11940	Q9J0X9	Polyadenylate-binding protein 1 (PABP-1) (Poly(A)-binding protein 1)	PABPC1	ICP27 (Multifunctional expression regulator) (UL54)	Human herpesvirus 1 (HHV-1) (Human herpes simplex virus 1)	pubmed:15567442	0.5
O95639_Q194T2	HPIDB	O95639	Q194T2	Cleavage and polyadenylation specificity factor subunit 4 (Cleavage and polyadenylation specificity factor 30 kDa subunit) (CPSF 30 kDa subunit) (NS1 effector domain-binding protein 1) (Neb-1) (No arches homolog)	CPSF4	Non-structural protein 1 (NS1)	Influenza A virus (A/WSN/1933(H1N1))	pubmed:28169297	0.5
O00767_A0A142I5B9	HPIDB	O00767	A0A142I5B9	Stearoyl-CoA desaturase (hSCD1) (EC 1.14.19.1) (Acyl-CoA desaturase) (Delta(9)-desaturase) (Delta-9 desaturase) (Fatty acid desaturase)	SCD	Genome polyprotein [Cleaved into: Capsid protein C (Capsid protein) (Core protein); Protein prM (Precursor membrane protein); Peptide pr (Peptide precursor); Small envelope protein M (Matrix protein); Envelope protein E; Non-structural protein 1 (NS1); Non-structural protein 2A (NS2A); Serine protease subunit NS2B (Flavivirin protease NS2B regulatory subunit) (Non-structural protein 2B); Serine protease NS3 (EC 3.4.21.91) (EC 3.6.1.15) (EC 3.6.4.13) (Flavivirin protease NS3 catalytic subunit) (Non-structural protein 3); Non-structural protein 4A (NS4A); Peptide 2k; Non-structural protein 4B (NS4B); RNA-directed RNA polymerase NS5 (EC 2.1.1.56) (EC 2.1.1.57) (EC 2.7.7.48) (NS5)]	Zika virus (isolate ZIKV/Human/Cambodia/FSS13025/2010) (ZIKV)	pubmed:30177828	0.5
P08107_P29846-PRO-0000037673	HPIDB	P08107	P29846-PRO-0000037673	Heat shock 70 kDa protein 1A/1B	HSPA1A; HSPA1B	Serine protease/helicase NS3	Hepatitis C virus genotype 1b (isolate Taiwan) (HCV)	pubmed:20601427	0.5
Q93008_P08393	HPIDB	Q93008	P08393	Ubiquitin carboxyl-terminal hydrolase 9X (EC 3.4.19.12) (Deubiquitinating enzyme FAF-X) (Fat facets in mammals) (hFAM) (Fat facets protein-related, X-linked) (Ubiquitin thioesterase FAF-X) (Ubiquitin-specific protease 9, X chromosome) (Ubiquitin-specific-processing protease FAF-X)	USP9X	E3 ubiquitin-protein ligase ICP0 (EC 2.3.2.27) (Alpha-0 protein) (Immediate-early protein IE110) (RING-type E3 ubiquitin transferase ICP0) (Trans-acting transcriptional protein ICP0) (VMW110)	Human herpesvirus 1 (strain 17) (HHV-1) (Human herpes simplex virus 1)	pubmed:26596467	0.5
Q13200_Q8AZK7	HPIDB	Q13200	Q8AZK7	26S proteasome non-ATPase regulatory subunit 2 (26S proteasome regulatory subunit RPN1) (26S proteasome regulatory subunit S2) (26S proteasome subunit p97) (Protein 55.11) (Tumor necrosis factor type 1 receptor-associated protein 2)	PSMD2	Epstein-Barr nuclear antigen leader protein (EBNA-LP) (EBV nuclear antigen leader protein) (Epstein-Barr nuclear antigen 5) (EBNA-5) (EBV nuclear antigen 5)	Epstein-Barr virus (strain B95-8) (HHV-4) (Human herpesvirus 4)	pubmed:18457437	0.5
Q03519_P0C739	HPIDB	Q03519	P0C739	Antigen peptide transporter 2 (APT2) (EC 7.4.2.14) (ATP-binding cassette sub-family B member 3) (Peptide supply factor 2) (Peptide transporter PSF2) (PSF-2) (Peptide transporter TAP2) (Peptide transporter involved in antigen processing 2) (Really interesting new gene 11 protein) (RING11)	TAP2	Protein BNLF2a	Epstein-Barr virus (strain B95-8) (HHV-4) (Human herpesvirus 4)	pubmed:19201886	0.5
P52272_Q8AZK7	HPIDB	P52272	Q8AZK7	Heterogeneous nuclear ribonucleoprotein M (hnRNP M)	HNRNPM	Epstein-Barr nuclear antigen leader protein (EBNA-LP) (EBV nuclear antigen leader protein) (Epstein-Barr nuclear antigen 5) (EBNA-5) (EBV nuclear antigen 5)	Epstein-Barr virus (strain B95-8) (HHV-4) (Human herpesvirus 4)	pubmed:18457437	0.5
P61086_Q99PZ6	HPIDB	P61086	Q99PZ6	Ubiquitin-conjugating enzyme E2 K (EC 2.3.2.23) (E2 ubiquitin-conjugating enzyme K) (Huntingtin-interacting protein 2) (HIP-2) (Ubiquitin carrier protein) (Ubiquitin-conjugating enzyme E2-25 kDa) (Ubiquitin-conjugating enzyme E2(25K)) (Ubiquitin-conjugating enzyme E2-25K) (Ubiquitin-protein ligase)	UBE2K	Protein kinase OspG (EC 2.7.-.-) (Effector protein OspG)	Shigella flexneri	pubmed:24446487	0.5
O96017_P06725	HPIDB	O96017	P06725	Serine/threonine-protein kinase Chk2 (EC 2.7.11.1) (CHK2 checkpoint homolog) (Cds1 homolog) (Hucds1) (hCds1) (Checkpoint kinase 2)	CHEK2	65 kDa phosphoprotein (pp65) (65 kDa matrix phosphoprotein) (Phosphoprotein UL83) (Tegument protein UL83)	Human cytomegalovirus (strain AD169) (HHV-5) (Human herpesvirus 5)	pubmed:16477038	0.5
P61978_Q8AZK7	HPIDB	P61978	Q8AZK7	Heterogeneous nuclear ribonucleoprotein K (hnRNP K) (Transformation up-regulated nuclear protein) (TUNP)	HNRNPK	Epstein-Barr nuclear antigen leader protein (EBNA-LP) (EBV nuclear antigen leader protein) (Epstein-Barr nuclear antigen 5) (EBNA-5) (EBV nuclear antigen 5)	Epstein-Barr virus (strain B95-8) (HHV-4) (Human herpesvirus 4)	pubmed:18457437	0.5
Q8N111_A0A142I5B9	HPIDB	Q8N111	A0A142I5B9	Cell cycle exit and neuronal differentiation protein 1 (BM88 antigen)	CEND1	Genome polyprotein [Cleaved into: Capsid protein C (Capsid protein) (Core protein); Protein prM (Precursor membrane protein); Peptide pr (Peptide precursor); Small envelope protein M (Matrix protein); Envelope protein E; Non-structural protein 1 (NS1); Non-structural protein 2A (NS2A); Serine protease subunit NS2B (Flavivirin protease NS2B regulatory subunit) (Non-structural protein 2B); Serine protease NS3 (EC 3.4.21.91) (EC 3.6.1.15) (EC 3.6.4.13) (Flavivirin protease NS3 catalytic subunit) (Non-structural protein 3); Non-structural protein 4A (NS4A); Peptide 2k; Non-structural protein 4B (NS4B); RNA-directed RNA polymerase NS5 (EC 2.1.1.56) (EC 2.1.1.57) (EC 2.7.7.48) (NS5)]	Zika virus (isolate ZIKV/Human/Cambodia/FSS13025/2010) (ZIKV)	pubmed:30177828	0.5
O95793-2_P04591-PRO-0000038594	HPIDB	O95793-2	P04591-PRO-0000038594	Double-stranded RNA-binding protein Staufen homolog 1	STAU1	Capsid protein p24	Human immunodeficiency virus type 1 group M subtype B (isolate HXB2) (HIV-1)	pubmed:22978549	0.5
Q05086_P06462	HPIDB	Q05086	P06462	Ubiquitin-protein ligase E3A (EC 2.3.2.26) (E6AP ubiquitin-protein ligase) (HECT-type ubiquitin transferase E3A) (Human papillomavirus E6-associated protein) (Oncogenic protein-associated protein E6-AP) (Renal carcinoma antigen NY-REN-54)	UBE3A	Protein E6	Human papillomavirus type 6b	pubmed:22810586	0.5
Q15233_Q8AZK7	HPIDB	Q15233	Q8AZK7	Non-POU domain-containing octamer-binding protein (NonO protein) (54 kDa nuclear RNA- and DNA-binding protein) (p54(nrb)) (p54nrb) (55 kDa nuclear protein) (NMT55) (DNA-binding p52/p100 complex, 52 kDa subunit)	NONO	Epstein-Barr nuclear antigen leader protein (EBNA-LP) (EBV nuclear antigen leader protein) (Epstein-Barr nuclear antigen 5) (EBNA-5) (EBV nuclear antigen 5)	Epstein-Barr virus (strain B95-8) (HHV-4) (Human herpesvirus 4)	pubmed:18457437	0.5
Q16531_P18045	HPIDB	Q16531	P18045	DNA damage-binding protein 1 (DDB p127 subunit) (DNA damage-binding protein a) (DDBa) (Damage-specific DNA-binding protein 1) (HBV X-associated protein 1) (XAP-1) (UV-damaged DNA-binding factor) (UV-damaged DNA-binding protein 1) (UV-DDB 1) (XPE-binding factor) (XPE-BF) (Xeroderma pigmentosum group E-complementing protein) (XPCe)	DDB1	Protein Vpx (Viral protein X) (X ORF protein)	Human immunodeficiency virus type 2 subtype A (isolate Ghana-1) (HIV-2)	pubmed:19264781	0.5
Q9NX58_A0A142I5B9	HPIDB	Q9NX58	A0A142I5B9	Cell growth-regulating nucleolar protein	LYAR	Genome polyprotein [Cleaved into: Capsid protein C (Capsid protein) (Core protein); Protein prM (Precursor membrane protein); Peptide pr (Peptide precursor); Small envelope protein M (Matrix protein); Envelope protein E; Non-structural protein 1 (NS1); Non-structural protein 2A (NS2A); Serine protease subunit NS2B (Flavivirin protease NS2B regulatory subunit) (Non-structural protein 2B); Serine protease NS3 (EC 3.4.21.91) (EC 3.6.1.15) (EC 3.6.4.13) (Flavivirin protease NS3 catalytic subunit) (Non-structural protein 3); Non-structural protein 4A (NS4A); Peptide 2k; Non-structural protein 4B (NS4B); RNA-directed RNA polymerase NS5 (EC 2.1.1.56) (EC 2.1.1.57) (EC 2.7.7.48) (NS5)]	Zika virus (isolate ZIKV/Human/Cambodia/FSS13025/2010) (ZIKV)	pubmed:30177828	0.5
P63208-1_Q6TVW2	HPIDB	P63208-1	Q6TVW2	S-phase kinase-associated protein 1 (Cyclin-A/CDK2-associated protein p19) (p19A) (Organ of Corti protein 2) (OCP-2) (Organ of Corti protein II) (OCP-II) (RNA polymerase II elongation factor-like protein) (SIII) (Transcription elongation factor B polypeptide 1-like) (p19skp1)	SKP1	ORF008 ankyrin repeat protein	Orf virus (strain Goat/Texas/SA00/2000) (OV-SA00) (Orf virus-San Angelo 2000)	pubmed:18667692	0.5
P20700_Q05322	HPIDB	P20700	Q05322	Lamin-B1	LMNB1	Membrane-associated protein VP24 (Ebola VP24) (eVP24)	Zaire ebolavirus (strain Mayinga-76) (ZEBOV) (Zaire Ebola virus)	pubmed:25158218	0.5
P63208-1_Q6TVJ4	HPIDB	P63208-1	Q6TVJ4	S-phase kinase-associated protein 1 (Cyclin-A/CDK2-associated protein p19) (p19A) (Organ of Corti protein 2) (OCP-2) (Organ of Corti protein II) (OCP-II) (RNA polymerase II elongation factor-like protein) (SIII) (Transcription elongation factor B polypeptide 1-like) (p19skp1)	SKP1	ORF126 ankyrin repeat protein	Orf virus (strain Goat/Texas/SA00/2000) (OV-SA00) (Orf virus-San Angelo 2000)	pubmed:18667692	0.5
O43251-6_A0A142I5B9	HPIDB	O43251-6	A0A142I5B9	RNA binding protein fox-1 homolog 2 (Fox-1 homolog B) (Hexaribonucleotide-binding protein 2) (RNA-binding motif protein 9) (RNA-binding protein 9) (Repressor of tamoxifen transcriptional activity)	RBFOX2	Genome polyprotein [Cleaved into: Capsid protein C (Capsid protein) (Core protein); Protein prM (Precursor membrane protein); Peptide pr (Peptide precursor); Small envelope protein M (Matrix protein); Envelope protein E; Non-structural protein 1 (NS1); Non-structural protein 2A (NS2A); Serine protease subunit NS2B (Flavivirin protease NS2B regulatory subunit) (Non-structural protein 2B); Serine protease NS3 (EC 3.4.21.91) (EC 3.6.1.15) (EC 3.6.4.13) (Flavivirin protease NS3 catalytic subunit) (Non-structural protein 3); Non-structural protein 4A (NS4A); Peptide 2k; Non-structural protein 4B (NS4B); RNA-directed RNA polymerase NS5 (EC 2.1.1.56) (EC 2.1.1.57) (EC 2.7.7.48) (NS5)]	Zika virus (isolate ZIKV/Human/Cambodia/FSS13025/2010) (ZIKV)	pubmed:30177828	0.5
Q96RP9_P03508	HPIDB	Q96RP9	P03508	Elongation factor G, mitochondrial (EF-Gmt) (EC 3.6.5.-) (Elongation factor G 1, mitochondrial) (mEF-G 1) (Elongation factor G1) (hEFG1)	GFM1	Nuclear export protein (NEP) (Non-structural protein 2) (NS2)	Influenza A virus (strain A/Puerto Rico/8/1934 H1N1)	pubmed:28169297	0.5
O75844_P06821	HPIDB	O75844	P06821	CAAX prenyl protease 1 homolog (EC 3.4.24.84) (Farnesylated proteins-converting enzyme 1) (FACE-1) (Prenyl protein-specific endoprotease 1) (Zinc metalloproteinase Ste24 homolog)	ZMPSTE24	Matrix protein 2 (Proton channel protein M2)	Influenza A virus (strain A/Puerto Rico/8/1934 H1N1)	pubmed:28169297	0.5
P01106_P03070	HPIDB	P01106	P03070	Myc proto-oncogene protein (Class E basic helix-loop-helix protein 39) (bHLHe39) (Proto-oncogene c-Myc) (Transcription factor p64)	MYC	Large T antigen (LT) (LT-AG) (EC 5.6.2.4) (DNA 3'-5' helicase large T antigen)	Simian virus 40 (SV40)	pubmed:17314511	0.5
P38936_P27958-PRO-0000037566	HPIDB	P38936	P27958-PRO-0000037566	Cyclin-dependent kinase inhibitor 1 (CDK-interacting protein 1) (Melanoma differentiation-associated protein 6) (MDA-6) (p21)	CDKN1A	Core protein precursor	Hepatitis C virus genotype 1a (isolate H) (HCV)	pubmed:10873631	0.5
Q9UBF8_P03300-PRO-0000424692	HPIDB	Q9UBF8	P03300-PRO-0000424692	Phosphatidylinositol 4-kinase beta (PI4K-beta) (PI4Kbeta) (PtdIns 4-kinase beta) (EC 2.7.1.67) (NPIK) (PI4K92) (PI4KIII)	PI4KB	Protein 3A	Poliovirus type 1 (strain Mahoney)	pubmed:23572552	0.5
Q96FW1_Q56921	HPIDB	Q96FW1	Q56921	Ubiquitin thioesterase OTUB1 (EC 3.4.19.12) (Deubiquitinating enzyme OTUB1) (OTU domain-containing ubiquitin aldehyde-binding protein 1) (Otubain-1) (hOTU1) (Ubiquitin-specific-processing protease OTUB1)	OTUB1	Protein kinase A	Yersinia enterocolitica	pubmed:20553488	0.5
Q16637_A0A142I5B9	HPIDB	Q16637	A0A142I5B9	Survival motor neuron protein (Component of gems 1) (Gemin-1)	SMN1; SMN2	Genome polyprotein [Cleaved into: Capsid protein C (Capsid protein) (Core protein); Protein prM (Precursor membrane protein); Peptide pr (Peptide precursor); Small envelope protein M (Matrix protein); Envelope protein E; Non-structural protein 1 (NS1); Non-structural protein 2A (NS2A); Serine protease subunit NS2B (Flavivirin protease NS2B regulatory subunit) (Non-structural protein 2B); Serine protease NS3 (EC 3.4.21.91) (EC 3.6.1.15) (EC 3.6.4.13) (Flavivirin protease NS3 catalytic subunit) (Non-structural protein 3); Non-structural protein 4A (NS4A); Peptide 2k; Non-structural protein 4B (NS4B); RNA-directed RNA polymerase NS5 (EC 2.1.1.56) (EC 2.1.1.57) (EC 2.7.7.48) (NS5)]	Zika virus (isolate ZIKV/Human/Cambodia/FSS13025/2010) (ZIKV)	pubmed:30177828	0.5
P63208-1_Q6TVJ7	HPIDB	P63208-1	Q6TVJ7	S-phase kinase-associated protein 1 (Cyclin-A/CDK2-associated protein p19) (p19A) (Organ of Corti protein 2) (OCP-2) (Organ of Corti protein II) (OCP-II) (RNA polymerase II elongation factor-like protein) (SIII) (Transcription elongation factor B polypeptide 1-like) (p19skp1)	SKP1	ORF123 ankyrin repeat protein	Orf virus (strain Goat/Texas/SA00/2000) (OV-SA00) (Orf virus-San Angelo 2000)	pubmed:18667692	0.5
O14980_Q9WMX2	HPIDB	O14980	Q9WMX2	Exportin-1 (Exp1) (Chromosome region maintenance 1 protein homolog)	XPO1	Genome polyprotein [Cleaved into: Core protein precursor (Capsid protein C) (p23); Mature core protein (p21); Envelope glycoprotein E1 (gp32) (gp35); Envelope glycoprotein E2 (NS1) (gp68) (gp70); Viroporin p7; Protease NS2 (p23) (EC 3.4.22.-); Serine protease/helicase NS3 (EC 3.4.21.98) (EC 3.6.1.15) (EC 3.6.4.13) (Hepacivirin) (NS3 helicase) (NS3 protease) (NS3P) (Viroporin p70); Non-structural protein 4A (NS4A) (p8); Non-structural protein 4B (NS4B) (p27); Non-structural protein 5A (NS5A) (p56/58); RNA-directed RNA polymerase (EC 2.7.7.48) (NS5B) (p68)]	Hepatitis C virus genotype 1b (isolate Con1) (HCV)	pubmed:24169621	0.5
Q13616_Q6TVW2	HPIDB	Q13616	Q6TVW2	Cullin-1 (CUL-1)	CUL1	ORF008 ankyrin repeat protein	Orf virus (strain Goat/Texas/SA00/2000) (OV-SA00) (Orf virus-San Angelo 2000)	pubmed:18667692	0.5
Q92793_P04608	HPIDB	Q92793	P04608	CREB-binding protein (Histone lysine acetyltransferase CREBBP) (EC 2.3.1.48) (Protein lactyltransferas CREBBP) (EC 2.3.1.-) (Protein-lysine acetyltransferase CREBBP) (EC 2.3.1.-)	CREBBP	Protein Tat (Transactivating regulatory protein)	Human immunodeficiency virus type 1 group M subtype B (isolate HXB2) (HIV-1)	pubmed:9811832	0.5
P17844_Q8AZK7	HPIDB	P17844	Q8AZK7	Probable ATP-dependent RNA helicase DDX5 (EC 3.6.4.13) (DEAD box protein 5) (RNA helicase p68)	DDX5	Epstein-Barr nuclear antigen leader protein (EBNA-LP) (EBV nuclear antigen leader protein) (Epstein-Barr nuclear antigen 5) (EBNA-5) (EBV nuclear antigen 5)	Epstein-Barr virus (strain B95-8) (HHV-4) (Human herpesvirus 4)	pubmed:18457437	0.5
Q13546_U5TQE9	HPIDB	Q13546	U5TQE9	Receptor-interacting serine/threonine-protein kinase 1 (EC 2.7.11.1) (Cell death protein RIP) (Receptor-interacting protein 1) (RIP-1)	RIPK1	Ribonucleoside-diphosphate reductase large subunit (R1) (EC 1.17.4.1) (Ribonucleotide reductase large subunit)	Human herpesvirus 1 (HHV-1) (Human herpes simplex virus 1)	pubmed:26559832	0.5
P63208-1_Q6TVJ2	HPIDB	P63208-1	Q6TVJ2	S-phase kinase-associated protein 1 (Cyclin-A/CDK2-associated protein p19) (p19A) (Organ of Corti protein 2) (OCP-2) (Organ of Corti protein II) (OCP-II) (RNA polymerase II elongation factor-like protein) (SIII) (Transcription elongation factor B polypeptide 1-like) (p19skp1)	SKP1	ORF128 ankyrin repeat protein	Orf virus (strain Goat/Texas/SA00/2000) (OV-SA00) (Orf virus-San Angelo 2000)	pubmed:18667692	0.5
Q53GQ0_Q9WMX2-PRO-0000037541	HPIDB	Q53GQ0	Q9WMX2-PRO-0000037541	Very-long-chain 3-oxoacyl-CoA reductase (EC 1.1.1.330) (17-beta-hydroxysteroid dehydrogenase 12) (17-beta-HSD 12) (3-ketoacyl-CoA reductase) (KAR) (Estradiol 17-beta-dehydrogenase 12) (EC 1.1.1.62) (Short chain dehydrogenase/reductase family 12C member 1)	HSD17B12	Core protein precursor	Hepatitis C virus genotype 1b (isolate Con1) (HCV)	pubmed:24169621	0.5
P02771_Q99IB8-PRO-0000045596	HPIDB	P02771	Q99IB8-PRO-0000045596	Alpha-fetoprotein (Alpha-1-fetoprotein) (Alpha-fetoglobulin)	AFP	Envelope glycoprotein E2	Hepatitis C virus genotype 2a (isolate JFH-1)	pubmed:26808496	0.5
Q8NEJ9_A0A142I5B9	HPIDB	Q8NEJ9	A0A142I5B9	Neuroguidin (Centromere accumulated nuclear protein 1) (CANu1) (EIF4E-binding protein)	NGDN	Genome polyprotein [Cleaved into: Capsid protein C (Capsid protein) (Core protein); Protein prM (Precursor membrane protein); Peptide pr (Peptide precursor); Small envelope protein M (Matrix protein); Envelope protein E; Non-structural protein 1 (NS1); Non-structural protein 2A (NS2A); Serine protease subunit NS2B (Flavivirin protease NS2B regulatory subunit) (Non-structural protein 2B); Serine protease NS3 (EC 3.4.21.91) (EC 3.6.1.15) (EC 3.6.4.13) (Flavivirin protease NS3 catalytic subunit) (Non-structural protein 3); Non-structural protein 4A (NS4A); Peptide 2k; Non-structural protein 4B (NS4B); RNA-directed RNA polymerase NS5 (EC 2.1.1.56) (EC 2.1.1.57) (EC 2.7.7.48) (NS5)]	Zika virus (isolate ZIKV/Human/Cambodia/FSS13025/2010) (ZIKV)	pubmed:30177828	0.5
Q96LR5_Q99PZ6	HPIDB	Q96LR5	Q99PZ6	Ubiquitin-conjugating enzyme E2 E2 (EC 2.3.2.23) (E2 ubiquitin-conjugating enzyme E2) (UbcH8) (Ubiquitin carrier protein E2) (Ubiquitin-protein ligase E2)	UBE2E2	Protein kinase OspG (EC 2.7.-.-) (Effector protein OspG)	Shigella flexneri	pubmed:24446487	0.5
Q86U86_P04608	HPIDB	Q86U86	P04608	Protein polybromo-1 (hPB1) (BRG1-associated factor 180) (BAF180) (Polybromo-1D)	PBRM1	Protein Tat (Transactivating regulatory protein)	Human immunodeficiency virus type 1 group M subtype B (isolate HXB2) (HIV-1)	pubmed:22140357	0.5
P08107_Q8AZK7	HPIDB	P08107	Q8AZK7	Heat shock 70 kDa protein 1A/1B	HSPA1A; HSPA1B	Epstein-Barr nuclear antigen leader protein (EBNA-LP) (EBV nuclear antigen leader protein) (Epstein-Barr nuclear antigen 5) (EBNA-5) (EBV nuclear antigen 5)	Epstein-Barr virus (strain B95-8) (HHV-4) (Human herpesvirus 4)	pubmed:18457437	0.5
Q9UKK6_Q82506	HPIDB	Q9UKK6	Q82506	NTF2-related export protein 1 (Protein p15)	NXT1	Non-structural protein 1 (NS1) (NS1A)	Influenza A virus (strain A/Wilson-Smith/1933 H1N1) (Influenza A virus (strain A/WS/1933 H1N1))	pubmed:17267598	0.5
Q5BJD5_A0A142I5B9	HPIDB	Q5BJD5	A0A142I5B9	Transmembrane protein 41B (Protein stasimon)	TMEM41B	Genome polyprotein [Cleaved into: Capsid protein C (Capsid protein) (Core protein); Protein prM (Precursor membrane protein); Peptide pr (Peptide precursor); Small envelope protein M (Matrix protein); Envelope protein E; Non-structural protein 1 (NS1); Non-structural protein 2A (NS2A); Serine protease subunit NS2B (Flavivirin protease NS2B regulatory subunit) (Non-structural protein 2B); Serine protease NS3 (EC 3.4.21.91) (EC 3.6.1.15) (EC 3.6.4.13) (Flavivirin protease NS3 catalytic subunit) (Non-structural protein 3); Non-structural protein 4A (NS4A); Peptide 2k; Non-structural protein 4B (NS4B); RNA-directed RNA polymerase NS5 (EC 2.1.1.56) (EC 2.1.1.57) (EC 2.7.7.48) (NS5)]	Zika virus (isolate ZIKV/Human/Cambodia/FSS13025/2010) (ZIKV)	pubmed:30177828	0.5
Q92985-1_P03230	HPIDB	Q92985-1	P03230	Interferon regulatory factor 7 (IRF-7)	IRF7	Latent membrane protein 1 (LMP-1) (Protein p63) [Cleaved into: Protein p25]	Epstein-Barr virus (strain B95-8) (HHV-4) (Human herpesvirus 4)	pubmed:19017798	0.5
Q4G0J3_A0A142I5B9	HPIDB	Q4G0J3	A0A142I5B9	La-related protein 7 (La ribonucleoprotein domain family member 7) (hLARP7) (P-TEFb-interaction protein for 7SK stability) (PIP7S)	LARP7	Genome polyprotein [Cleaved into: Capsid protein C (Capsid protein) (Core protein); Protein prM (Precursor membrane protein); Peptide pr (Peptide precursor); Small envelope protein M (Matrix protein); Envelope protein E; Non-structural protein 1 (NS1); Non-structural protein 2A (NS2A); Serine protease subunit NS2B (Flavivirin protease NS2B regulatory subunit) (Non-structural protein 2B); Serine protease NS3 (EC 3.4.21.91) (EC 3.6.1.15) (EC 3.6.4.13) (Flavivirin protease NS3 catalytic subunit) (Non-structural protein 3); Non-structural protein 4A (NS4A); Peptide 2k; Non-structural protein 4B (NS4B); RNA-directed RNA polymerase NS5 (EC 2.1.1.56) (EC 2.1.1.57) (EC 2.7.7.48) (NS5)]	Zika virus (isolate ZIKV/Human/Cambodia/FSS13025/2010) (ZIKV)	pubmed:30177828	0.5
Q9BUJ2_Q82506	HPIDB	Q9BUJ2	Q82506	Heterogeneous nuclear ribonucleoprotein U-like protein 1 (Adenovirus early region 1B-associated protein 5) (E1B-55 kDa-associated protein 5) (E1B-AP5)	HNRNPUL1	Non-structural protein 1 (NS1) (NS1A)	Influenza A virus (strain A/Wilson-Smith/1933 H1N1) (Influenza A virus (strain A/WS/1933 H1N1))	pubmed:17267598	0.5
P41229_P03122	HPIDB	P41229	P03122	Lysine-specific demethylase 5C (EC 1.14.11.67) (Histone demethylase JARID1C) (Jumonji/ARID domain-containing protein 1C) (Protein SmcX) (Protein Xe169) ([histone H3]-trimethyl-L-lysine(4) demethylase 5C)	KDM5C	Regulatory protein E2	Bovine papillomavirus type 1	pubmed:20133580	0.5
O75844_Q20MH8	HPIDB	O75844	Q20MH8	CAAX prenyl protease 1 homolog (EC 3.4.24.84) (Farnesylated proteins-converting enzyme 1) (FACE-1) (Prenyl protein-specific endoprotease 1) (Zinc metalloproteinase Ste24 homolog)	ZMPSTE24	Matrix protein 2 (Proton channel protein M2)	Influenza A virus (strain A/Wilson-Smith/1933 H1N1) (Influenza A virus (strain A/WS/1933 H1N1))	pubmed:28169297	0.5
Q92538_P03300-PRO-0000424692	HPIDB	Q92538	P03300-PRO-0000424692	Golgi-specific brefeldin A-resistance guanine nucleotide exchange factor 1 (BFA-resistant GEF 1)	GBF1	Protein 3A	Poliovirus type 1 (strain Mahoney)	pubmed:23572552	0.5
Q9UPT5_Q9WMX2	HPIDB	Q9UPT5	Q9WMX2	Exocyst complex component 7 (Exocyst complex component Exo70)	EXOC7	Genome polyprotein [Cleaved into: Core protein precursor (Capsid protein C) (p23); Mature core protein (p21); Envelope glycoprotein E1 (gp32) (gp35); Envelope glycoprotein E2 (NS1) (gp68) (gp70); Viroporin p7; Protease NS2 (p23) (EC 3.4.22.-); Serine protease/helicase NS3 (EC 3.4.21.98) (EC 3.6.1.15) (EC 3.6.4.13) (Hepacivirin) (NS3 helicase) (NS3 protease) (NS3P) (Viroporin p70); Non-structural protein 4A (NS4A) (p8); Non-structural protein 4B (NS4B) (p27); Non-structural protein 5A (NS5A) (p56/58); RNA-directed RNA polymerase (EC 2.7.7.48) (NS5B) (p68)]	Hepatitis C virus genotype 1b (isolate Con1) (HCV)	pubmed:24169621	0.5
P23246_Q8AZK7	HPIDB	P23246	Q8AZK7	Splicing factor, proline- and glutamine-rich (100 kDa DNA-pairing protein) (hPOMp100) (DNA-binding p52/p100 complex, 100 kDa subunit) (Polypyrimidine tract-binding protein-associated-splicing factor) (PSF) (PTB-associated-splicing factor)	SFPQ	Epstein-Barr nuclear antigen leader protein (EBNA-LP) (EBV nuclear antigen leader protein) (Epstein-Barr nuclear antigen 5) (EBNA-5) (EBV nuclear antigen 5)	Epstein-Barr virus (strain B95-8) (HHV-4) (Human herpesvirus 4)	pubmed:18457437	0.5
Q9Y4B6_P18045	HPIDB	Q9Y4B6	P18045	DDB1- and CUL4-associated factor 1 (HIV-1 Vpr-binding protein) (VprBP) (Serine/threonine-protein kinase VPRBP) (EC 2.7.11.1) (Vpr-interacting protein)	DCAF1	Protein Vpx (Viral protein X) (X ORF protein)	Human immunodeficiency virus type 2 subtype A (isolate Ghana-1) (HIV-2)	pubmed:19264781	0.5
O75844_C5E519	HPIDB	O75844	C5E519	CAAX prenyl protease 1 homolog (EC 3.4.24.84) (Farnesylated proteins-converting enzyme 1) (FACE-1) (Prenyl protein-specific endoprotease 1) (Zinc metalloproteinase Ste24 homolog)	ZMPSTE24	Matrix protein 2 (Proton channel protein M2)	Influenza A virus (A/New York/1682/2009(H1N1))	pubmed:28169297	0.5
P07942_C5MBE7	HPIDB	P07942	C5MBE7	Laminin subunit beta-1 (Laminin B1 chain) (Laminin-1 subunit beta) (Laminin-10 subunit beta) (Laminin-12 subunit beta) (Laminin-2 subunit beta) (Laminin-6 subunit beta) (Laminin-8 subunit beta)	LAMB1	Malate synthase (EC 2.3.3.9)	Candida tropicalis (strain ATCC MYA-3404 / T1) (Yeast)	pubmed:26438063	0.5
Q9P0L0_Q9WMX2-PRO-0000037552	HPIDB	Q9P0L0	Q9WMX2-PRO-0000037552	Vesicle-associated membrane protein-associated protein A (VAMP-A) (VAMP-associated protein A) (VAP-A) (33 kDa VAMP-associated protein) (VAP-33)	VAPA	RNA-directed RNA polymerase	Hepatitis C virus genotype 1b (isolate Con1) (HCV)	pubmed:21957124	0.5
P19338_Q8AZK7	HPIDB	P19338	Q8AZK7	Nucleolin (Protein C23)	NCL	Epstein-Barr nuclear antigen leader protein (EBNA-LP) (EBV nuclear antigen leader protein) (Epstein-Barr nuclear antigen 5) (EBNA-5) (EBV nuclear antigen 5)	Epstein-Barr virus (strain B95-8) (HHV-4) (Human herpesvirus 4)	pubmed:18457437	0.5
Q9NPP4-1_Q48824	HPIDB	Q9NPP4-1	Q48824	NLR family CARD domain-containing protein 4 (CARD, LRR, and NACHT-containing protein) (CED-4-like protein Clan) (Caspase recruitment domain-containing protein 12) (Ice protease-activating factor) (Ipaf)	NLRC4	Flagellin	Legionella pneumophila	pubmed:21918512	0.5
O43504_Q9WMX2-PRO-0000037547	HPIDB	O43504	Q9WMX2-PRO-0000037547	Ragulator complex protein LAMTOR5 (Hepatitis B virus X-interacting protein) (HBV X-interacting protein) (HBX-interacting protein) (Late endosomal/lysosomal adaptor and MAPK and MTOR activator 5)	LAMTOR5	Protease NS2	Hepatitis C virus genotype 1b (isolate Con1) (HCV)	pubmed:24169621	0.5
Q9Y3Q8_P0C744	HPIDB	Q9Y3Q8	P0C744	TSC22 domain family protein 4 (TSC22-related-inducible leucine zipper protein 2)	TSC22D4	Tripartite terminase subunit 3 (EC 3.1.-.-) (Terminase large subunit)	Epstein-Barr virus (strain AG876) (HHV-4) (Human herpesvirus 4)	pubmed:22761553	0.4938224
Q99966_P03120	HPIDB	Q99966	P03120	Cbp/p300-interacting transactivator 1 (Melanocyte-specific protein 1)	CITED1	Regulatory protein E2	Human papillomavirus type 16	pubmed:22761553	0.4938224
Q07666_P04618	HPIDB	Q07666	P04618	KH domain-containing, RNA-binding, signal transduction-associated protein 1 (GAP-associated tyrosine phosphoprotein p62) (Src-associated in mitosis 68 kDa protein) (Sam68) (p21 Ras GTPase-activating protein-associated p62) (p68)	KHDRBS1	Protein Rev (ART/TRS) (Anti-repression transactivator) (Regulator of expression of viral proteins)	Human immunodeficiency virus type 1 group M subtype B (isolate HXB2) (HIV-1)	pubmed:11932418	0.4938224
Q16637_P03120	HPIDB	Q16637	P03120	Survival motor neuron protein (Component of gems 1) (Gemin-1)	SMN1; SMN2	Regulatory protein E2	Human papillomavirus type 16	pubmed:22761553	0.4938224
P12931_Q1HVJ2	HPIDB	P12931	Q1HVJ2	Proto-oncogene tyrosine-protein kinase Src (EC 2.7.10.2) (Proto-oncogene c-Src) (pp60c-src) (p60-Src)	SRC	Latent membrane protein 2 (Terminal protein)	Epstein-Barr virus (strain AG876) (HHV-4) (Human herpesvirus 4)	pubmed:22761553	0.4938224
P08670_P08411	HPIDB	P08670	P08411	Vimentin	VIM	Polyprotein P1234 (P1234) (Non-structural polyprotein) [Cleaved into: Polyprotein P123' (P123'); Polyprotein P123 (P123); mRNA-capping enzyme nsP1 (EC 2.1.1.-) (EC 2.7.7.-) (Non-structural protein 1); Protease nsP2 (EC 3.4.22.-) (EC 3.6.1.15) (EC 3.6.1.74) (EC 3.6.4.13) (Non-structural protein 2) (nsP2); Non-structural protein 3 (nsP3) (EC 3.1.3.84); Non-structural protein 3' (nsP3') (EC 3.1.3.84); RNA-directed RNA polymerase nsP4 (EC 2.7.7.19) (EC 2.7.7.48) (Non-structural protein 4) (nsP4)]	Semliki forest virus (SFV)	pubmed:22258240	0.4938224
Q9UJM8_NP-751928	HPIDB	Q9UJM8	NP-751928	2-Hydroxyacid oxidase 1 (HAOX1) (EC 1.1.3.15) (Glycolate oxidase) (GO) (GOX) (Glyoxylate oxidase) (EC 1.2.3.5)	HAO1	NS5B RNA-dependent RNA polymerase	Hepatitis C virus genotype 1	pubmed:14623081	0.4938224
Q92922_P04296	HPIDB	Q92922	P04296	SWI/SNF complex subunit SMARCC1 (BRG1-associated factor 155) (BAF155) (SWI/SNF complex 155 kDa subunit) (SWI/SNF-related matrix-associated actin-dependent regulator of chromatin subfamily C member 1)	SMARCC1	Major DNA-binding protein	Human herpesvirus 1 (strain 17) (HHV-1) (Human herpes simplex virus 1)	pubmed:15140983	0.4938224
O00257_P03129	HPIDB	O00257	P03129	E3 SUMO-protein ligase CBX4 (EC 2.3.2.-) (Chromobox protein homolog 4) (Polycomb 2 homolog) (Pc2) (hPc2)	CBX4	Protein E7	Human papillomavirus type 16	pubmed:22761553	0.4938224
Q9Y4K3_P03126	HPIDB	Q9Y4K3	P03126	TNF receptor-associated factor 6 (EC 2.3.2.27) (E3 ubiquitin-protein ligase TRAF6) (Interleukin-1 signal transducer) (RING finger protein 85) (RING-type E3 ubiquitin transferase TRAF6)	TRAF6	Protein E6	Human papillomavirus type 16	pubmed:28786561	0.4938224
Q13885_P03129	HPIDB	Q13885	P03129	Tubulin beta-2A chain (Tubulin beta class IIa)	TUBB2A	Protein E7	Human papillomavirus type 16	pubmed:22761553	0.4938224
P17661_NP-705926	HPIDB	P17661	NP-705926	Desmin	DES	retropepsin	Human immunodeficiency virus 1	pubmed:8424456	0.4938224
P11142_P03129	HPIDB	P11142	P03129	Heat shock cognate 71 kDa protein (EC 3.6.4.10) (Heat shock 70 kDa protein 8) (Heat shock protein family A member 8) (Lipopolysaccharide-associated protein 1) (LAP-1) (LPS-associated protein 1)	HSPA8	Protein E7	Human papillomavirus type 16	pubmed:22761553	0.4938224
Q06481_Q80HW9	HPIDB	Q06481	Q80HW9	Amyloid beta precursor like protein 2 (APPH) (Amyloid beta (A4) precursor-like protein 2) (Amyloid protein homolog) (Amyloid-like protein 2) (APLP-2) (CDEI box-binding protein) (CDEBP) (Sperm membrane protein YWK-II)	APLP2	Protein OPG091 (Protein G6)	Vaccinia virus (strain Western Reserve) (VACV) (Vaccinia virus (strain WR))	pubmed:19637933	0.4938224
O43719_P03466	HPIDB	O43719	P03466	17S U2 SnRNP complex component HTATSF1 (HIV Tat-specific factor 1) (Tat-SF1)	HTATSF1	Nucleoprotein (Nucleocapsid protein) (Protein N)	Influenza A virus (strain A/Puerto Rico/8/1934 H1N1)	pubmed:17991777	0.4938224
Q8IYX8_Q1HVD1	HPIDB	Q8IYX8	Q1HVD1	Centrosomal protein CEP57L1 (Centrosomal protein 57kDa-like protein 1) (Centrosomal protein of 57 kDa-related protein) (Cep57R) (Cep57-related protein)	CEP57L1	Thymidine kinase (EC 2.7.1.21)	Epstein-Barr virus (strain AG876) (HHV-4) (Human herpesvirus 4)	pubmed:22810586	0.4938224
Q15691_Q04360	HPIDB	Q15691	Q04360	Microtubule-associated protein RP/EB family member 1 (APC-binding protein EB1) (End-binding protein 1) (EB1)	MAPRE1	mRNA export factor ICP27 homolog (Mta) (ORF57 protein homolog) (Protein EB2) (Protein SM)	Epstein-Barr virus (strain B95-8) (HHV-4) (Human herpesvirus 4)	pubmed:17446270	0.4938224
F5GXF0_NP-751920	HPIDB	F5GXF0	NP-751920	Nuclear receptor subfamily 4 group A member 1	NR4A1	E1 protein	Hepatitis C virus genotype 1	pubmed:18985028	0.4938224
Q00534_P14079	HPIDB	Q00534	P14079	Cyclin-dependent kinase 6 (EC 2.7.11.22) (Cell division protein kinase 6) (Serine/threonine-protein kinase PLSTIRE)	CDK6	Protein Tax-1 (Protein X-LOR) (Protein PX) (Trans-activating transcriptional regulatory protein of HTLV-1)	Human T-cell leukemia virus 1 (isolate Caribbea HS-35 subtype A) (HTLV-1)	pubmed:11971966	0.4938224
J3KR69_P03431	HPIDB	J3KR69	P03431	Tetratricopeptide repeat domain 12	TTC12	RNA-directed RNA polymerase catalytic subunit (EC 2.7.7.48) (Polymerase basic protein 1) (PB1) (RNA-directed RNA polymerase subunit P1)	Influenza A virus (strain A/Puerto Rico/8/1934 H1N1)	pubmed:20064372	0.4938224
P25788_Q69140	HPIDB	P25788	Q69140	Proteasome subunit alpha type-3 (Macropain subunit C8) (Multicatalytic endopeptidase complex subunit C8) (Proteasome component C8) (Proteasome subunit alpha-7) (alpha-7)	PSMA3	Epstein-Barr nuclear antigen 6 (EBNA-6) (EBV nuclear antigen 6) (Epstein-Barr nuclear antigen 3C) (EBNA-3C) (EBV nuclear antigen 3C) (Epstein-Barr nuclear antigen 4B) (EBNA-4B) (EBV nuclear antigen 4B)	Epstein-Barr virus (strain AG876) (HHV-4) (Human herpesvirus 4)	pubmed:22761553	0.4938224
P20226_A0A288CFT1	HPIDB	P20226	A0A288CFT1	TATA-box-binding protein (TATA sequence-binding protein) (TATA-binding factor) (TATA-box factor) (Transcription initiation factor TFIID TBP subunit)	TBP	Protein Vpr (R ORF protein) (Viral protein R)	Human immunodeficiency virus type 1 group M subtype B (isolate HXB2) (HIV-1)	pubmed:9874563	0.4938224
O00268_J9Z5B4	HPIDB	O00268	J9Z5B4	Transcription initiation factor TFIID subunit 4 (RNA polymerase II TBP-associated factor subunit C) (TBP-associated factor 4) (Transcription initiation factor TFIID 130 kDa subunit) (TAF(II)130) (TAFII-130) (TAFII130) (Transcription initiation factor TFIID 135 kDa subunit) (TAF(II)135) (TAFII-135) (TAFII135)	TAF4	Early E1A protein	Human mastadenovirus C	pubmed:9311891	0.4938224
P62195_P03126	HPIDB	P62195	P03126	26S proteasome regulatory subunit 8 (26S proteasome AAA-ATPase subunit RPT6) (Proteasome 26S subunit ATPase 5) (Proteasome subunit p45) (Thyroid hormone receptor-interacting protein 1) (TRIP1) (p45/SUG)	PSMC5	Protein E6	Human papillomavirus type 16	pubmed:22810586	0.4938224
O75928_NP-941977	HPIDB	O75928	NP-941977	E3 SUMO-protein ligase PIAS2 (EC 2.3.2.-) (Androgen receptor-interacting protein 3) (ARIP3) (DAB2-interacting protein) (DIP) (E3 SUMO-protein transferase PIAS2) (Msx-interacting zinc finger protein) (Miz1) (PIAS-NY protein) (Protein inhibitor of activated STAT x) (Protein inhibitor of activated STAT2)	PIAS2	hypothetical protein	Hantaan orthohantavirus	pubmed:14609633	0.4938224
Q96E41_P03087	HPIDB	Q96E41	P03087	TBL2 protein	TBL2	Major capsid protein VP1 (Major structural protein VP1)	Simian virus 40 (SV40)	pubmed:27044079	0.4938224
P07948_Q1HVJ2	HPIDB	P07948	Q1HVJ2	Tyrosine-protein kinase Lyn (EC 2.7.10.2) (Lck/Yes-related novel protein tyrosine kinase) (V-yes-1 Yamaguchi sarcoma viral related oncogene homolog) (p53Lyn) (p56Lyn)	LYN	Latent membrane protein 2 (Terminal protein)	Epstein-Barr virus (strain AG876) (HHV-4) (Human herpesvirus 4)	pubmed:22761553	0.4938224
Q08174_P06927	HPIDB	Q08174	P06927	Protocadherin-1 (Cadherin-like protein 1) (Protocadherin-42) (PC42)	PCDH1	Probable protein E5	Human papillomavirus type 16	pubmed:16641280	0.4938224
O94973_P06464	HPIDB	O94973	P06464	AP-2 complex subunit alpha-2 (100 kDa coated vesicle protein C) (Adaptor protein complex AP-2 subunit alpha-2) (Adaptor-related protein complex 2 subunit alpha-2) (Alpha-adaptin C) (Alpha2-adaptin) (Clathrin assembly protein complex 2 alpha-C large chain) (Huntingtin yeast partner J) (Huntingtin-interacting protein 9) (HIP-9) (Huntingtin-interacting protein J) (Plasma membrane adaptor HA2/AP2 adaptin alpha C subunit)	AP2A2	Protein E7	Human papillomavirus type 6b	pubmed:22810586	0.4938224
P19237_Q80HW9	HPIDB	P19237	Q80HW9	Troponin I, slow skeletal muscle (Troponin I, slow-twitch isoform)	TNNI1	Protein OPG091 (Protein G6)	Vaccinia virus (strain Western Reserve) (VACV) (Vaccinia virus (strain WR))	pubmed:19637933	0.4938224
Q5VV42_P06927	HPIDB	Q5VV42	P06927	Threonylcarbamoyladenosine tRNA methylthiotransferase (EC 2.8.4.5) (CDK5 regulatory subunit-associated protein 1-like 1) (tRNA-t(6)A37 methylthiotransferase)	CDKAL1	Probable protein E5	Human papillomavirus type 16	pubmed:22810586	0.4938224
Q4G0J3_P03129	HPIDB	Q4G0J3	P03129	La-related protein 7 (La ribonucleoprotein domain family member 7) (hLARP7) (P-TEFb-interaction protein for 7SK stability) (PIP7S)	LARP7	Protein E7	Human papillomavirus type 16	pubmed:16038965	0.4938224
Q6PJR7_P03186	HPIDB	Q6PJR7	P03186	IGL@ protein	IGL@	Large tegument protein deneddylase (EC 3.4.19.12) (EC 3.4.22.-)	Epstein-Barr virus (strain B95-8) (HHV-4) (Human herpesvirus 4)	pubmed:17446270	0.4938224
Q12983_P03247	HPIDB	Q12983	P03247	BCL2/adenovirus E1B 19 kDa protein-interacting protein 3	BNIP3	E1B protein, small T-antigen (E1B 19 kDa protein) (E1B-19K) (E1B-175R)	Human adenovirus C serotype 2 (HAdV-2) (Human adenovirus 2)	pubmed:10381623	0.49
O43791_P04015	HPIDB	O43791	P04015	Speckle-type POZ protein (HIB homolog 1) (Roadkill homolog 1)	SPOP	Regulatory protein E2	Human papillomavirus 11	pubmed:22761572	0.49
O43186_P14079	HPIDB	O43186	P14079	Cone-rod homeobox protein	CRX	Protein Tax-1 (Protein X-LOR) (Protein PX) (Trans-activating transcriptional regulatory protein of HTLV-1)	Human T-cell leukemia virus 1 (isolate Caribbea HS-35 subtype A) (HTLV-1)	pubmed:22458338	0.49
P07196_P14079	HPIDB	P07196	P14079	Neurofilament light polypeptide (NF-L) (68 kDa neurofilament protein) (Neurofilament triplet L protein)	NEFL	Protein Tax-1 (Protein X-LOR) (Protein PX) (Trans-activating transcriptional regulatory protein of HTLV-1)	Human T-cell leukemia virus 1 (isolate Caribbea HS-35 subtype A) (HTLV-1)	pubmed:22458338	0.49
O75436_Q83A11	HPIDB	O75436	Q83A11	Vacuolar protein sorting-associated protein 26A (Vesicle protein sorting 26A) (hVPS26)	VPS26A	F-box domain-containing protein	Coxiella burnetii (strain RSA 493 / Nine Mile phase I)	pubmed:29176882	0.49
O43396_Q83B01	HPIDB	O43396	Q83B01	Thioredoxin-like protein 1 (32 kDa thioredoxin-related protein)	TXNL1	Ankyrin repeat protein	Coxiella burnetii (strain RSA 493 / Nine Mile phase I)	pubmed:29176882	0.49
Q15654_P14079	HPIDB	Q15654	P14079	Thyroid receptor-interacting protein 6 (TR-interacting protein 6) (TRIP-6) (Opa-interacting protein 1) (OIP-1) (Zyxin-related protein 1) (ZRP-1)	TRIP6	Protein Tax-1 (Protein X-LOR) (Protein PX) (Trans-activating transcriptional regulatory protein of HTLV-1)	Human T-cell leukemia virus 1 (isolate Caribbea HS-35 subtype A) (HTLV-1)	pubmed:22458338	0.49
O43791_Q77UU1	HPIDB	O43791	Q77UU1	Speckle-type POZ protein (HIB homolog 1) (Roadkill homolog 1)	SPOP	Regulatory protein E2	Human papillomavirus type 6	pubmed:22761572	0.49
O43791_P36778	HPIDB	O43791	P36778	Speckle-type POZ protein (HIB homolog 1) (Roadkill homolog 1)	SPOP	Regulatory protein E2	Human papillomavirus 3	pubmed:22761572	0.49
O75970_Q83A11	HPIDB	O75970	Q83A11	Multiple PDZ domain protein (Multi-PDZ domain protein 1)	MPDZ	F-box domain-containing protein	Coxiella burnetii (strain RSA 493 / Nine Mile phase I)	pubmed:29176882	0.49
Q96MT8_P03410	HPIDB	Q96MT8	P03410	Centrosomal protein of 63 kDa (Cep63)	CEP63	Protein Tax-2 (Trans-activating transcriptional regulatory protein of HTLV-2)	Human T-cell leukemia virus 2 (HTLV-2)	pubmed:22458338	0.49
Q6NYC8_P14079	HPIDB	Q6NYC8	P14079	Phostensin (Protein phosphatase 1 F-actin cytoskeleton-targeting subunit) (Protein phosphatase 1 regulatory subunit 18)	PPP1R18	Protein Tax-1 (Protein X-LOR) (Protein PX) (Trans-activating transcriptional regulatory protein of HTLV-1)	Human T-cell leukemia virus 1 (isolate Caribbea HS-35 subtype A) (HTLV-1)	pubmed:22458338	0.49
P26927_Q99IB8-PRO-0000045599	HPIDB	P26927	Q99IB8-PRO-0000045599	Hepatocyte growth factor-like protein (Macrophage stimulatory protein) (Macrophage-stimulating protein) (MSP) [Cleaved into: Hepatocyte growth factor-like protein alpha chain; Hepatocyte growth factor-like protein beta chain]	MST1	Serine protease/helicase NS3	Hepatitis C virus genotype 2a (isolate JFH-1)	pubmed:24136289	0.49
P31629_Q9WMX2-PRO-0000037548	HPIDB	P31629	Q9WMX2-PRO-0000037548	Transcription factor HIVEP2 (Human immunodeficiency virus type I enhancer-binding protein 2) (HIV-EP2) (MHC-binding protein 2) (MBP-2)	HIVEP2	Serine protease/helicase NS3	Hepatitis C virus genotype 1b (isolate Con1) (HCV)	pubmed:18985028	0.49
O43186_Q85601	HPIDB	O43186	Q85601	Cone-rod homeobox protein	CRX	Protein Rex (Rev homolog) (Rex-2)	Human T-cell leukemia virus 2 (HTLV-2)	pubmed:22458338	0.49
O43186_P0C206	HPIDB	O43186	P0C206	Cone-rod homeobox protein	CRX	Protein Rex (Rev homolog) (Rex-1) (p27Rex)	Human T-cell leukemia virus 1 (isolate Caribbea HS-35 subtype A) (HTLV-1)	pubmed:22458338	0.49
P02538_P03118	HPIDB	P02538	P03118	Keratin, type II cytoskeletal 6A (Cytokeratin-6A) (CK-6A) (Cytokeratin-6D) (CK-6D) (Keratin-6A) (K6A) (Type-II keratin Kb6) (allergen Hom s 5)	KRT6A	Regulatory protein E2	Human papillomavirus type 1 (Human papillomavirus type 1a)	pubmed:22761572	0.49
P02538_P14079	HPIDB	P02538	P14079	Keratin, type II cytoskeletal 6A (Cytokeratin-6A) (CK-6A) (Cytokeratin-6D) (CK-6D) (Keratin-6A) (K6A) (Type-II keratin Kb6) (allergen Hom s 5)	KRT6A	Protein Tax-1 (Protein X-LOR) (Protein PX) (Trans-activating transcriptional regulatory protein of HTLV-1)	Human T-cell leukemia virus 1 (isolate Caribbea HS-35 subtype A) (HTLV-1)	pubmed:22458338	0.49
P67936_Q99IB8-PRO-0000045599	HPIDB	P67936	Q99IB8-PRO-0000045599	Tropomyosin alpha-4 chain (TM30p1) (Tropomyosin-4)	TPM4	Serine protease/helicase NS3	Hepatitis C virus genotype 2a (isolate JFH-1)	pubmed:24136289	0.49
O75928_P0C206	HPIDB	O75928	P0C206	E3 SUMO-protein ligase PIAS2 (EC 2.3.2.-) (Androgen receptor-interacting protein 3) (ARIP3) (DAB2-interacting protein) (DIP) (E3 SUMO-protein transferase PIAS2) (Msx-interacting zinc finger protein) (Miz1) (PIAS-NY protein) (Protein inhibitor of activated STAT x) (Protein inhibitor of activated STAT2)	PIAS2	Protein Rex (Rev homolog) (Rex-1) (p27Rex)	Human T-cell leukemia virus 1 (isolate Caribbea HS-35 subtype A) (HTLV-1)	pubmed:22458338	0.49
P55209_Q9WMX2-PRO-0000037551	HPIDB	P55209	Q9WMX2-PRO-0000037551	Nucleosome assembly protein 1-like 1 (NAP-1-related protein) (hNRP)	NAP1L1	Non-structural protein 5A	Hepatitis C virus genotype 1b (isolate Con1) (HCV)	pubmed:18985028	0.49
Q12933_P03346	HPIDB	Q12933	P03346	TNF receptor-associated factor 2 (EC 2.3.2.27) (E3 ubiquitin-protein ligase TRAF2) (RING-type E3 ubiquitin transferase TRAF2) (Tumor necrosis factor type 2 receptor-associated protein 3)	TRAF2	Gag polyprotein (Pr53Gag) [Cleaved into: Matrix protein p19 (MA); Capsid protein p24 (CA); Nucleocapsid protein p15-gag (NC-gag)]	Human T-cell leukemia virus 2 (HTLV-2)	pubmed:22458338	0.49
O60504_P03363	HPIDB	O60504	P03363	Vinexin (SH3-containing adapter molecule 1) (SCAM-1) (Sorbin and SH3 domain-containing protein 3)	SORBS3	Gag-Pro-Pol polyprotein (Pr160Gag-Pro-Pol) [Cleaved into: Matrix protein p19 (MA); Capsid protein p24 (CA); Nucleocapsid protein p15-pro (NC') (NC-pro); Protease (PR) (EC 3.4.23.-); p1; Reverse transcriptase/ribonuclease H (RT) (EC 2.7.7.49) (EC 2.7.7.7) (EC 3.1.26.4); Integrase (IN) (EC 2.7.7.-) (EC 3.1.-.-)]	Human T-cell leukemia virus 2 (HTLV-2)	pubmed:22458338	0.49
P61086_P24830	HPIDB	P61086	P24830	Ubiquitin-conjugating enzyme E2 K (EC 2.3.2.23) (E2 ubiquitin-conjugating enzyme K) (Huntingtin-interacting protein 2) (HIP-2) (Ubiquitin carrier protein) (Ubiquitin-conjugating enzyme E2-25 kDa) (Ubiquitin-conjugating enzyme E2(25K)) (Ubiquitin-conjugating enzyme E2-25K) (Ubiquitin-protein ligase)	UBE2K	Regulatory protein E2	Human papillomavirus 39	pubmed:22761572	0.49
Q13227_P06921	HPIDB	Q13227	P06921	G protein pathway suppressor 2 (GPS-2)	GPS2	Regulatory protein E2	Human papillomavirus 5	pubmed:22761572	0.49
Q9Y2S7_P36778	HPIDB	Q9Y2S7	P36778	Polymerase delta-interacting protein 2 (38 kDa DNA polymerase delta interaction protein) (p38)	POLDIP2	Regulatory protein E2	Human papillomavirus 3	pubmed:22761572	0.49
Q9Y2S7_P03118	HPIDB	Q9Y2S7	P03118	Polymerase delta-interacting protein 2 (38 kDa DNA polymerase delta interaction protein) (p38)	POLDIP2	Regulatory protein E2	Human papillomavirus type 1 (Human papillomavirus type 1a)	pubmed:22761572	0.49
Q9Y2S7_P04015	HPIDB	Q9Y2S7	P04015	Polymerase delta-interacting protein 2 (38 kDa DNA polymerase delta interaction protein) (p38)	POLDIP2	Regulatory protein E2	Human papillomavirus 11	pubmed:22761572	0.49
Q9BXK5_P36780	HPIDB	Q9BXK5	P36780	Bcl-2-like protein 13 (Bcl2-L-13) (Bcl-rambo) (Protein Mil1)	BCL2L13	Regulatory protein E2	Human papillomavirus 9	pubmed:22761572	0.49
Q9UK41_P14079	HPIDB	Q9UK41	P14079	Vacuolar protein sorting-associated protein 28 homolog (H-Vps28) (ESCRT-I complex subunit VPS28)	VPS28	Protein Tax-1 (Protein X-LOR) (Protein PX) (Trans-activating transcriptional regulatory protein of HTLV-1)	Human T-cell leukemia virus 1 (isolate Caribbea HS-35 subtype A) (HTLV-1)	pubmed:22458338	0.49
Q9P2K5_P14079	HPIDB	Q9P2K5	P14079	Myelin expression factor 2 (MEF-2) (MyEF-2) (MST156)	MYEF2	Protein Tax-1 (Protein X-LOR) (Protein PX) (Trans-activating transcriptional regulatory protein of HTLV-1)	Human T-cell leukemia virus 1 (isolate Caribbea HS-35 subtype A) (HTLV-1)	pubmed:22458338	0.49
Q9Y5V3_Q9WMX2-PRO-0000037541	HPIDB	Q9Y5V3	Q9WMX2-PRO-0000037541	Melanoma-associated antigen D1 (MAGE tumor antigen CCF) (MAGE-D1 antigen) (Neurotrophin receptor-interacting MAGE homolog)	MAGED1	Core protein precursor	Hepatitis C virus genotype 1b (isolate Con1) (HCV)	pubmed:18985028	0.49
P51955_Q83D60	HPIDB	P51955	Q83D60	Serine/threonine-protein kinase Nek2 (EC 2.7.11.1) (HSPK 21) (Never in mitosis A-related kinase 2) (NimA-related protein kinase 2) (NimA-like protein kinase 1)	NEK2	Hypothetical cytosolic protein	Coxiella burnetii (strain RSA 493 / Nine Mile phase I)	pubmed:29176882	0.49
P11142_Q99IB8-PRO-0000045599	HPIDB	P11142	Q99IB8-PRO-0000045599	Heat shock cognate 71 kDa protein (EC 3.6.4.10) (Heat shock 70 kDa protein 8) (Heat shock protein family A member 8) (Lipopolysaccharide-associated protein 1) (LAP-1) (LPS-associated protein 1)	HSPA8	Serine protease/helicase NS3	Hepatitis C virus genotype 2a (isolate JFH-1)	pubmed:24136289	0.49
Q969X0_P29991-PRO-0000037946	HPIDB	Q969X0	P29991-PRO-0000037946	RILP-like protein 2 (Rab-interacting lysosomal protein-like 2) (p40phox-binding protein)	RILPL2	RNA-directed RNA polymerase NS5	Dengue virus type 2 (strain 16681-PDK53)	pubmed:21911577	0.49
O75925_P03118	HPIDB	O75925	P03118	E3 SUMO-protein ligase PIAS1 (EC 2.3.2.-) (DEAD/H box-binding protein 1) (E3 SUMO-protein transferase PIAS1) (Gu-binding protein) (GBP) (Protein inhibitor of activated STAT protein 1) (RNA helicase II-binding protein)	PIAS1	Regulatory protein E2	Human papillomavirus type 1 (Human papillomavirus type 1a)	pubmed:22761572	0.49
Q9BXK5_P06921	HPIDB	Q9BXK5	P06921	Bcl-2-like protein 13 (Bcl2-L-13) (Bcl-rambo) (Protein Mil1)	BCL2L13	Regulatory protein E2	Human papillomavirus 5	pubmed:22761572	0.49
Q8NAP3_P03118	HPIDB	Q8NAP3	P03118	Zinc finger and BTB domain-containing protein 38	ZBTB38	Regulatory protein E2	Human papillomavirus type 1 (Human papillomavirus type 1a)	pubmed:22761572	0.49
Q8NAP3_P04015	HPIDB	Q8NAP3	P04015	Zinc finger and BTB domain-containing protein 38	ZBTB38	Regulatory protein E2	Human papillomavirus 11	pubmed:22761572	0.49
Q96R06_P0C206	HPIDB	Q96R06	P0C206	Sperm-associated antigen 5 (Astrin) (Deepest) (Mitotic spindle-associated protein p126) (MAP126)	SPAG5	Protein Rex (Rev homolog) (Rex-1) (p27Rex)	Human T-cell leukemia virus 1 (isolate Caribbea HS-35 subtype A) (HTLV-1)	pubmed:22458338	0.49
P55265_Q99IB8-PRO-0000045599	HPIDB	P55265	Q99IB8-PRO-0000045599	Double-stranded RNA-specific adenosine deaminase (DRADA) (EC 3.5.4.37) (136 kDa double-stranded RNA-binding protein) (p136) (Interferon-inducible protein 4) (IFI-4) (K88DSRBP)	ADAR	Serine protease/helicase NS3	Hepatitis C virus genotype 2a (isolate JFH-1)	pubmed:24136289	0.49
P26196_P03410	HPIDB	P26196	P03410	Probable ATP-dependent RNA helicase DDX6 (EC 3.6.4.13) (ATP-dependent RNA helicase p54) (DEAD box protein 6) (Oncogene RCK)	DDX6	Protein Tax-2 (Trans-activating transcriptional regulatory protein of HTLV-2)	Human T-cell leukemia virus 2 (HTLV-2)	pubmed:22458338	0.49
Q96FJ2_P03410	HPIDB	Q96FJ2	P03410	Dynein light chain 2, cytoplasmic (8 kDa dynein light chain b) (DLC8b) (Dynein light chain LC8-type 2)	DYNLL2	Protein Tax-2 (Trans-activating transcriptional regulatory protein of HTLV-2)	Human T-cell leukemia virus 2 (HTLV-2)	pubmed:22458338	0.49
O95251_Q2Q067	HPIDB	O95251	Q2Q067	Histone acetyltransferase KAT7 (EC 2.3.1.48) (Histone acetyltransferase binding to ORC1) (Lysine acetyltransferase 7) (MOZ, YBF2/SAS3, SAS2 and TIP60 protein 2) (MYST-2)	KAT7	BZIP factor	Human T-cell leukemia virus type I	pubmed:22458338	0.49
A7KAX9_Q9WMX2-PRO-0000037548	HPIDB	A7KAX9	Q9WMX2-PRO-0000037548	Rho GTPase-activating protein 32 (Brain-specific Rho GTPase-activating protein) (GAB-associated Cdc42/Rac GTPase-activating protein) (GC-GAP) (GTPase regulator interacting with TrkA) (Rho-type GTPase-activating protein 32) (Rho/Cdc42/Rac GTPase-activating protein RICS) (RhoGAP involved in the beta-catenin-N-cadherin and NMDA receptor signaling) (p200RhoGAP) (p250GAP)	ARHGAP32	Serine protease/helicase NS3	Hepatitis C virus genotype 1b (isolate Con1) (HCV)	pubmed:18985028	0.49
A2RUB6_Q9WMX2-PRO-0000037548	HPIDB	A2RUB6	Q9WMX2-PRO-0000037548	Coiled-coil domain-containing protein 66	CCDC66	Serine protease/helicase NS3	Hepatitis C virus genotype 1b (isolate Con1) (HCV)	pubmed:18985028	0.49
Q96CV9_Q99IB8-PRO-0000045599	HPIDB	Q96CV9	Q99IB8-PRO-0000045599	Optineurin (E3-14.7K-interacting protein) (FIP-2) (Huntingtin yeast partner L) (Huntingtin-interacting protein 7) (HIP-7) (Huntingtin-interacting protein L) (NEMO-related protein) (Optic neuropathy-inducing protein) (Transcription factor IIIA-interacting protein) (TFIIIA-IntP)	OPTN	Serine protease/helicase NS3	Hepatitis C virus genotype 2a (isolate JFH-1)	pubmed:24136289	0.49
Q9UNP9_Q83D60	HPIDB	Q9UNP9	Q83D60	Peptidyl-prolyl cis-trans isomerase E (PPIase E) (EC 5.2.1.8) (Cyclophilin E) (Cyclophilin-33) (Rotamase E)	PPIE	Hypothetical cytosolic protein	Coxiella burnetii (strain RSA 493 / Nine Mile phase I)	pubmed:29176882	0.49
Q01844_P03410	HPIDB	Q01844	P03410	RNA-binding protein EWS (EWS oncogene) (Ewing sarcoma breakpoint region 1 protein)	EWSR1	Protein Tax-2 (Trans-activating transcriptional regulatory protein of HTLV-2)	Human T-cell leukemia virus 2 (HTLV-2)	pubmed:22458338	0.49
Q01844_P14079	HPIDB	Q01844	P14079	RNA-binding protein EWS (EWS oncogene) (Ewing sarcoma breakpoint region 1 protein)	EWSR1	Protein Tax-1 (Protein X-LOR) (Protein PX) (Trans-activating transcriptional regulatory protein of HTLV-1)	Human T-cell leukemia virus 1 (isolate Caribbea HS-35 subtype A) (HTLV-1)	pubmed:22458338	0.49
Q9UK41_P03410	HPIDB	Q9UK41	P03410	Vacuolar protein sorting-associated protein 28 homolog (H-Vps28) (ESCRT-I complex subunit VPS28)	VPS28	Protein Tax-2 (Trans-activating transcriptional regulatory protein of HTLV-2)	Human T-cell leukemia virus 2 (HTLV-2)	pubmed:22458338	0.49
P04637_P24830	HPIDB	P04637	P24830	Cellular tumor antigen p53 (Antigen NY-CO-13) (Phosphoprotein p53) (Tumor suppressor p53)	TP53	Regulatory protein E2	Human papillomavirus 39	pubmed:22761572	0.49
A8K1J0_P03410	HPIDB	A8K1J0	P03410	cDNA FLJ75291		Protein Tax-2 (Trans-activating transcriptional regulatory protein of HTLV-2)	Human T-cell leukemia virus 2 (HTLV-2)	pubmed:22458338	0.49
A8K1J0_P14079	HPIDB	A8K1J0	P14079	cDNA FLJ75291		Protein Tax-1 (Protein X-LOR) (Protein PX) (Trans-activating transcriptional regulatory protein of HTLV-1)	Human T-cell leukemia virus 1 (isolate Caribbea HS-35 subtype A) (HTLV-1)	pubmed:22458338	0.49
O94842_P06790	HPIDB	O94842	P06790	TOX high mobility group box family member 4 (Epidermal Langerhans cell protein LCP1)	TOX4	Regulatory protein E2	Human papillomavirus type 18	pubmed:22761572	0.49
O14964_P03410	HPIDB	O14964	P03410	Hepatocyte growth factor-regulated tyrosine kinase substrate (Hrs) (Protein pp110)	HGS	Protein Tax-2 (Trans-activating transcriptional regulatory protein of HTLV-2)	Human T-cell leukemia virus 2 (HTLV-2)	pubmed:22458338	0.49
O14964_P14079	HPIDB	O14964	P14079	Hepatocyte growth factor-regulated tyrosine kinase substrate (Hrs) (Protein pp110)	HGS	Protein Tax-1 (Protein X-LOR) (Protein PX) (Trans-activating transcriptional regulatory protein of HTLV-1)	Human T-cell leukemia virus 1 (isolate Caribbea HS-35 subtype A) (HTLV-1)	pubmed:22458338	0.49
O00189_P03410	HPIDB	O00189	P03410	AP-4 complex subunit mu-1 (AP-4 adaptor complex mu subunit) (Adaptor-related protein complex 4 subunit mu-1) (Mu subunit of AP-4) (Mu-adaptin-related protein 2) (mu-ARP2) (Mu4-adaptin) (mu4)	AP4M1	Protein Tax-2 (Trans-activating transcriptional regulatory protein of HTLV-2)	Human T-cell leukemia virus 2 (HTLV-2)	pubmed:22458338	0.49
P35609_Q9WMX2-PRO-0000037548	HPIDB	P35609	Q9WMX2-PRO-0000037548	Alpha-actinin-2 (Alpha-actinin skeletal muscle isoform 2) (F-actin cross-linking protein)	ACTN2	Serine protease/helicase NS3	Hepatitis C virus genotype 1b (isolate Con1) (HCV)	pubmed:18985028	0.49
O14735_P06423	HPIDB	O14735	P06423	CDP-diacylglycerol--inositol 3-phosphatidyltransferase (EC 2.7.8.11) (Phosphatidylinositol synthase) (PI synthase) (PtdIns synthase)	CDIPT	Regulatory protein E2	Human papillomavirus 33	pubmed:22761572	0.49
O14641_P0C206	HPIDB	O14641	P0C206	Segment polarity protein dishevelled homolog DVL-2 (Dishevelled-2) (DSH homolog 2)	DVL2	Protein Rex (Rev homolog) (Rex-1) (p27Rex)	Human T-cell leukemia virus 1 (isolate Caribbea HS-35 subtype A) (HTLV-1)	pubmed:22458338	0.49
O14503_P03410	HPIDB	O14503	P03410	Class E basic helix-loop-helix protein 40 (bHLHe40) (Class B basic helix-loop-helix protein 2) (bHLHb2) (Differentially expressed in chondrocytes protein 1) (DEC1) (Enhancer-of-split and hairy-related protein 2) (SHARP-2) (Stimulated by retinoic acid gene 13 protein)	BHLHE40	Protein Tax-2 (Trans-activating transcriptional regulatory protein of HTLV-2)	Human T-cell leukemia virus 2 (HTLV-2)	pubmed:22458338	0.49
O00399_Q83D60	HPIDB	O00399	Q83D60	Dynactin subunit 6 (Dynactin subunit p27) (Protein WS-3)	DCTN6	Hypothetical cytosolic protein	Coxiella burnetii (strain RSA 493 / Nine Mile phase I)	pubmed:29176882	0.49
O00399_Q83A33	HPIDB	O00399	Q83A33	Dynactin subunit 6 (Dynactin subunit p27) (Protein WS-3)	DCTN6	Fic family protein	Coxiella burnetii (strain RSA 493 / Nine Mile phase I)	pubmed:29176882	0.49
O00308_P03120	HPIDB	O00308	P03120	NEDD4-like E3 ubiquitin-protein ligase WWP2 (EC 2.3.2.26) (Atrophin-1-interacting protein 2) (AIP2) (HECT-type E3 ubiquitin transferase WWP2) (WW domain-containing protein 2)	WWP2	Regulatory protein E2	Human papillomavirus type 16	pubmed:22761572	0.49
P23497_Q85601	HPIDB	P23497	Q85601	Nuclear autoantigen Sp-100 (Nuclear dot-associated Sp100 protein) (Speckled 100 kDa)	SP100	Protein Rex (Rev homolog) (Rex-2)	Human T-cell leukemia virus 2 (HTLV-2)	pubmed:22458338	0.49
Q9Y6B2_P29991-PRO-0000037946	HPIDB	Q9Y6B2	P29991-PRO-0000037946	EP300-interacting inhibitor of differentiation 1 (21 kDa pRb-associated protein) (CREBBP/EP300 inhibitory protein 1) (E1A-like inhibitor of differentiation 1) (EID-1)	EID1	RNA-directed RNA polymerase NS5	Dengue virus type 2 (strain 16681-PDK53)	pubmed:21911577	0.49
P14672_P03410	HPIDB	P14672	P03410	Solute carrier family 2, facilitated glucose transporter member 4 (Glucose transporter type 4, insulin-responsive) (GLUT-4)	SLC2A4	Protein Tax-2 (Trans-activating transcriptional regulatory protein of HTLV-2)	Human T-cell leukemia virus 2 (HTLV-2)	pubmed:22458338	0.49
P61201_P29991-PRO-0000037946	HPIDB	P61201	P29991-PRO-0000037946	COP9 signalosome complex subunit 2 (SGN2) (Signalosome subunit 2) (Alien homolog) (JAB1-containing signalosome subunit 2) (Thyroid receptor-interacting protein 15) (TR-interacting protein 15) (TRIP-15)	COPS2	RNA-directed RNA polymerase NS5	Dengue virus type 2 (strain 16681-PDK53)	pubmed:21911577	0.49
P04114_P29991-PRO-0000037946	HPIDB	P04114	P29991-PRO-0000037946	Apolipoprotein B-100 (Apo B-100) [Cleaved into: Apolipoprotein B-48 (Apo B-48)]	APOB	RNA-directed RNA polymerase NS5	Dengue virus type 2 (strain 16681-PDK53)	pubmed:21911577	0.49
P25786_P14079	HPIDB	P25786	P14079	Proteasome subunit alpha type-1 (30 kDa prosomal protein) (PROS-30) (Macropain subunit C2) (Multicatalytic endopeptidase complex subunit C2) (Proteasome component C2) (Proteasome nu chain) (Proteasome subunit alpha-6) (alpha-6)	PSMA1	Protein Tax-1 (Protein X-LOR) (Protein PX) (Trans-activating transcriptional regulatory protein of HTLV-1)	Human T-cell leukemia virus 1 (isolate Caribbea HS-35 subtype A) (HTLV-1)	pubmed:22458338	0.49
Q9ULJ7_P29991-PRO-0000037946	HPIDB	Q9ULJ7	P29991-PRO-0000037946	Ankyrin repeat domain-containing protein 50	ANKRD50	RNA-directed RNA polymerase NS5	Dengue virus type 2 (strain 16681-PDK53)	pubmed:21911577	0.49
O75962_Q9WMX2-PRO-0000037548	HPIDB	O75962	Q9WMX2-PRO-0000037548	Triple functional domain protein (EC 2.7.11.1) (PTPRF-interacting protein)	TRIO	Serine protease/helicase NS3	Hepatitis C virus genotype 1b (isolate Con1) (HCV)	pubmed:18985028	0.49
P23497_P03410	HPIDB	P23497	P03410	Nuclear autoantigen Sp-100 (Nuclear dot-associated Sp100 protein) (Speckled 100 kDa)	SP100	Protein Tax-2 (Trans-activating transcriptional regulatory protein of HTLV-2)	Human T-cell leukemia virus 2 (HTLV-2)	pubmed:22458338	0.49
P23497_P0C206	HPIDB	P23497	P0C206	Nuclear autoantigen Sp-100 (Nuclear dot-associated Sp100 protein) (Speckled 100 kDa)	SP100	Protein Rex (Rev homolog) (Rex-1) (p27Rex)	Human T-cell leukemia virus 1 (isolate Caribbea HS-35 subtype A) (HTLV-1)	pubmed:22458338	0.49
Q92564_P29991-PRO-0000037946	HPIDB	Q92564	P29991-PRO-0000037946	DCN1-like protein 4 (DCNL4) (DCUN1 domain-containing protein 4) (Defective in cullin neddylation protein 1-like protein 4)	DCUN1D4	RNA-directed RNA polymerase NS5	Dengue virus type 2 (strain 16681-PDK53)	pubmed:21911577	0.49
Q07021_P06921	HPIDB	Q07021	P06921	Complement component 1 Q subcomponent-binding protein, mitochondrial (ASF/SF2-associated protein p32) (Glycoprotein gC1qBP) (C1qBP) (Hyaluronan-binding protein 1) (Mitochondrial matrix protein p32) (gC1q-R protein) (p33) (SF2AP32)	C1QBP	Regulatory protein E2	Human papillomavirus 5	pubmed:22761572	0.49
Q15365_P03120	HPIDB	Q15365	P03120	Poly(rC)-binding protein 1 (Alpha-CP1) (Heterogeneous nuclear ribonucleoprotein E1) (hnRNP E1) (Nucleic acid-binding protein SUB2.3)	PCBP1	Regulatory protein E2	Human papillomavirus type 16	pubmed:22761572	0.49
Q15365_Q2Q067	HPIDB	Q15365	Q2Q067	Poly(rC)-binding protein 1 (Alpha-CP1) (Heterogeneous nuclear ribonucleoprotein E1) (hnRNP E1) (Nucleic acid-binding protein SUB2.3)	PCBP1	BZIP factor	Human T-cell leukemia virus type I	pubmed:22458338	0.49
Q68CP9_Q83D60	HPIDB	Q68CP9	Q83D60	AT-rich interactive domain-containing protein 2 (ARID domain-containing protein 2) (BRG1-associated factor 200) (BAF200) (Zinc finger protein with activation potential) (Zipzap/p200)	ARID2	Hypothetical cytosolic protein	Coxiella burnetii (strain RSA 493 / Nine Mile phase I)	pubmed:29176882	0.49
Q0VDF9_Q83B01	HPIDB	Q0VDF9	Q83B01	Heat shock 70 kDa protein 14 (HSP70-like protein 1) (Heat shock protein HSP60) (Heat shock protein family A member 14)	HSPA14	Ankyrin repeat protein	Coxiella burnetii (strain RSA 493 / Nine Mile phase I)	pubmed:29176882	0.49
Q9BSW2_P03410	HPIDB	Q9BSW2	P03410	EF-hand calcium-binding domain-containing protein 4B (Calcium release-activated calcium channel regulator 2A) (CRAC channel regulator 2A) (Calcium release-activated channel regulator 2A) (Ras-related protein Rab-46)	CRACR2A	Protein Tax-2 (Trans-activating transcriptional regulatory protein of HTLV-2)	Human T-cell leukemia virus 2 (HTLV-2)	pubmed:22458338	0.49
Q13064_P03363	HPIDB	Q13064	P03363	E3 ubiquitin-protein ligase makorin-3 (EC 2.3.2.27) (RING finger protein 63) (RING-type E3 ubiquitin transferase makorin-3) (Zinc finger protein 127)	MKRN3	Gag-Pro-Pol polyprotein (Pr160Gag-Pro-Pol) [Cleaved into: Matrix protein p19 (MA); Capsid protein p24 (CA); Nucleocapsid protein p15-pro (NC') (NC-pro); Protease (PR) (EC 3.4.23.-); p1; Reverse transcriptase/ribonuclease H (RT) (EC 2.7.7.49) (EC 2.7.7.7) (EC 3.1.26.4); Integrase (IN) (EC 2.7.7.-) (EC 3.1.-.-)]	Human T-cell leukemia virus 2 (HTLV-2)	pubmed:22458338	0.49
Q13015_Q2Q067	HPIDB	Q13015	Q2Q067	Protein AF1q	MLLT11	BZIP factor	Human T-cell leukemia virus type I	pubmed:22458338	0.49
Q14BN4_Q99IB8-PRO-0000045599	HPIDB	Q14BN4	Q99IB8-PRO-0000045599	Sarcolemmal membrane-associated protein (Sarcolemmal-associated protein)	SLMAP	Serine protease/helicase NS3	Hepatitis C virus genotype 2a (isolate JFH-1)	pubmed:24136289	0.49
Q9BRK4_P0C206	HPIDB	Q9BRK4	P0C206	Leucine zipper putative tumor suppressor 2 (hLZTS2) (Protein LAPSER1)	LZTS2	Protein Rex (Rev homolog) (Rex-1) (p27Rex)	Human T-cell leukemia virus 1 (isolate Caribbea HS-35 subtype A) (HTLV-1)	pubmed:22458338	0.49
Q0VDF9_Q83A11	HPIDB	Q0VDF9	Q83A11	Heat shock 70 kDa protein 14 (HSP70-like protein 1) (Heat shock protein HSP60) (Heat shock protein family A member 14)	HSPA14	F-box domain-containing protein	Coxiella burnetii (strain RSA 493 / Nine Mile phase I)	pubmed:29176882	0.49
Q07687_P03346	HPIDB	Q07687	P03346	Homeobox protein DLX-2	DLX2	Gag polyprotein (Pr53Gag) [Cleaved into: Matrix protein p19 (MA); Capsid protein p24 (CA); Nucleocapsid protein p15-gag (NC-gag)]	Human T-cell leukemia virus 2 (HTLV-2)	pubmed:22458338	0.49
Q9BRJ6_P03410	HPIDB	Q9BRJ6	P03410	Protein cholesin	CHLSN	Protein Tax-2 (Trans-activating transcriptional regulatory protein of HTLV-2)	Human T-cell leukemia virus 2 (HTLV-2)	pubmed:22458338	0.49
Q05516_P03410	HPIDB	Q05516	P03410	Zinc finger and BTB domain-containing protein 16 (Promyelocytic leukemia zinc finger protein) (Zinc finger protein 145) (Zinc finger protein PLZF)	ZBTB16	Protein Tax-2 (Trans-activating transcriptional regulatory protein of HTLV-2)	Human T-cell leukemia virus 2 (HTLV-2)	pubmed:22458338	0.49
Q9BRH9_P03118	HPIDB	Q9BRH9	P03118	Zinc finger protein 251	ZNF251	Regulatory protein E2	Human papillomavirus type 1 (Human papillomavirus type 1a)	pubmed:22761572	0.49
Q9BPX1_P14079	HPIDB	Q9BPX1	P14079	L-fucose dehydrogenase (EC 1.1.1.122) (17-beta-hydroxysteroid dehydrogenase DHRS10) (Dehydrogenase/reductase SDR family member 10) (Retinal short-chain dehydrogenase/reductase retSDR3) (Short chain dehydrogenase/reductase family 47C member 1)	HSD17B14	Protein Tax-1 (Protein X-LOR) (Protein PX) (Trans-activating transcriptional regulatory protein of HTLV-1)	Human T-cell leukemia virus 1 (isolate Caribbea HS-35 subtype A) (HTLV-1)	pubmed:22458338	0.49
Q13287_Q77UU1	HPIDB	Q13287	Q77UU1	N-myc-interactor (Nmi) (N-myc and STAT interactor)	NMI	Regulatory protein E2	Human papillomavirus type 6	pubmed:22761572	0.49
Q9NSC5_Q9WMX2-PRO-0000037548	HPIDB	Q9NSC5	Q9WMX2-PRO-0000037548	Homer protein homolog 3 (Homer-3)	HOMER3	Serine protease/helicase NS3	Hepatitis C virus genotype 1b (isolate Con1) (HCV)	pubmed:18985028	0.49
Q9UHD2_O41932	HPIDB	Q9UHD2	O41932	Serine/threonine-protein kinase TBK1 (EC 2.7.11.1) (NF-kappa-B-activating kinase) (T2K) (TANK-binding kinase 1)	TBK1	11 protein (Virion protein G11)	Murid herpesvirus 4 (MuHV-4) (Murine gammaherpesvirus 68)	pubmed:24696485	0.49
Q9C086_P14079	HPIDB	Q9C086	P14079	INO80 complex subunit B (High mobility group AT-hook 1-like 4) (IES2 homolog) (hIes2) (PAP-1-associated protein 1) (PAPA-1) (Zinc finger HIT domain-containing protein 4)	INO80B	Protein Tax-1 (Protein X-LOR) (Protein PX) (Trans-activating transcriptional regulatory protein of HTLV-1)	Human T-cell leukemia virus 1 (isolate Caribbea HS-35 subtype A) (HTLV-1)	pubmed:22458338	0.49
Q9NXV2_Q89268	HPIDB	Q9NXV2	Q89268	BTB/POZ domain-containing protein KCTD5	KCTD5	Protein Rep78	Adeno-associated virus 2 (isolate Srivastava/1982) (AAV-2)	pubmed:17239418	0.49
Q9BY27_P03410	HPIDB	Q9BY27	P03410	Protein DGCR6L (DiGeorge syndrome critical region 6-like protein)	DGCR6L	Protein Tax-2 (Trans-activating transcriptional regulatory protein of HTLV-2)	Human T-cell leukemia virus 2 (HTLV-2)	pubmed:22458338	0.49
Q9BV90_P14079	HPIDB	Q9BV90	P14079	U11/U12 small nuclear ribonucleoprotein 25 kDa protein (U11/U12 snRNP 25 kDa protein) (U11/U12-25K) (Minus-99 protein)	SNRNP25	Protein Tax-1 (Protein X-LOR) (Protein PX) (Trans-activating transcriptional regulatory protein of HTLV-1)	Human T-cell leukemia virus 1 (isolate Caribbea HS-35 subtype A) (HTLV-1)	pubmed:22458338	0.49
Q07955_P06921	HPIDB	Q07955	P06921	Serine/arginine-rich splicing factor 1 (Alternative-splicing factor 1) (ASF-1) (Splicing factor, arginine/serine-rich 1) (pre-mRNA-splicing factor SF2, P33 subunit)	SRSF1	Regulatory protein E2	Human papillomavirus 5	pubmed:22761572	0.49
Q8IWT0_P29991-PRO-0000308465	HPIDB	Q8IWT0	P29991-PRO-0000308465	Protein archease (Protein ZBTB8OS) (Zinc finger and BTB domain-containing opposite strand protein 8)	ZBTB8OS	Serine protease NS3	Dengue virus type 2 (strain 16681-PDK53)	pubmed:21911577	0.49
Q96BJ3_P03118	HPIDB	Q96BJ3	P03118	Axin interactor, dorsalization-associated protein (Axin interaction partner and dorsalization antagonist)	AIDA	Regulatory protein E2	Human papillomavirus type 1 (Human papillomavirus type 1a)	pubmed:22761572	0.49
Q96BJ3_P36778	HPIDB	Q96BJ3	P36778	Axin interactor, dorsalization-associated protein (Axin interaction partner and dorsalization antagonist)	AIDA	Regulatory protein E2	Human papillomavirus 3	pubmed:22761572	0.49
Q8N3Z6_Q9WMX2-PRO-0000037548	HPIDB	Q8N3Z6	Q9WMX2-PRO-0000037548	Zinc finger CCHC domain-containing protein 7 (TRAMP-like complex RNA-binding factor ZCCHC7)	ZCCHC7	Serine protease/helicase NS3	Hepatitis C virus genotype 1b (isolate Con1) (HCV)	pubmed:18985028	0.49
P53779_Q83B01	HPIDB	P53779	Q83B01	Mitogen-activated protein kinase 10 (MAP kinase 10) (MAPK 10) (EC 2.7.11.24) (MAP kinase p49 3F12) (Stress-activated protein kinase 1b) (SAPK1b) (Stress-activated protein kinase JNK3) (c-Jun N-terminal kinase 3)	MAPK10	Ankyrin repeat protein	Coxiella burnetii (strain RSA 493 / Nine Mile phase I)	pubmed:29176882	0.49
Q53EZ4_P0C206	HPIDB	Q53EZ4	P0C206	Centrosomal protein of 55 kDa (Cep55) (Up-regulated in colon cancer 6)	CEP55	Protein Rex (Rev homolog) (Rex-1) (p27Rex)	Human T-cell leukemia virus 1 (isolate Caribbea HS-35 subtype A) (HTLV-1)	pubmed:22458338	0.49
Q969F0_P03410	HPIDB	Q969F0	P03410	Fetal and adult testis-expressed transcript protein (Cancer/testis antigen 43) (CT43) (Tumor antigen BJ-HCC-2)	FATE1	Protein Tax-2 (Trans-activating transcriptional regulatory protein of HTLV-2)	Human T-cell leukemia virus 2 (HTLV-2)	pubmed:22458338	0.49
Q9NP50_Q83D60	HPIDB	Q9NP50	Q83D60	SIN3-HDAC complex-associated factor (Protein FAM60A) (Tera protein homolog)	SINHCAF	Hypothetical cytosolic protein	Coxiella burnetii (strain RSA 493 / Nine Mile phase I)	pubmed:29176882	0.49
P51523_P36780	HPIDB	P51523	P36780	Zinc finger protein 84 (Zinc finger protein HPF2)	ZNF84	Regulatory protein E2	Human papillomavirus 9	pubmed:22761572	0.49
P51116_P03410	HPIDB	P51116	P03410	RNA-binding protein FXR2 (FXR2P) (FMR1 autosomal homolog 2)	FXR2	Protein Tax-2 (Trans-activating transcriptional regulatory protein of HTLV-2)	Human T-cell leukemia virus 2 (HTLV-2)	pubmed:22458338	0.49
Q8N2Y8_Q9WMX2-PRO-0000037548	HPIDB	Q8N2Y8	Q9WMX2-PRO-0000037548	AP-4 complex accessory subunit RUSC2 (Interacting protein of Rab1) (Iporin) (RUN and SH3 domain-containing protein 2)	RUSC2	Serine protease/helicase NS3	Hepatitis C virus genotype 1b (isolate Con1) (HCV)	pubmed:18985028	0.49
Q53G59_P03346	HPIDB	Q53G59	P03346	Kelch-like protein 12 (CUL3-interacting protein 1) (DKIR homolog) (hDKIR)	KLHL12	Gag polyprotein (Pr53Gag) [Cleaved into: Matrix protein p19 (MA); Capsid protein p24 (CA); Nucleocapsid protein p15-gag (NC-gag)]	Human T-cell leukemia virus 2 (HTLV-2)	pubmed:22458338	0.49
Q96BZ8_P14079	HPIDB	Q96BZ8	P14079	Leukocyte receptor cluster member 1	LENG1	Protein Tax-1 (Protein X-LOR) (Protein PX) (Trans-activating transcriptional regulatory protein of HTLV-1)	Human T-cell leukemia virus 1 (isolate Caribbea HS-35 subtype A) (HTLV-1)	pubmed:22458338	0.49
Q96QF0_Q77UU1	HPIDB	Q96QF0	Q77UU1	Rab-3A-interacting protein (Rab3A-interacting protein) (Rabin-3) (Rabin8) (SSX2-interacting protein)	RAB3IP	Regulatory protein E2	Human papillomavirus type 6	pubmed:22761572	0.49
Q96JM7_Q9WMX2-PRO-0000037548	HPIDB	Q96JM7	Q9WMX2-PRO-0000037548	Lethal(3)malignant brain tumor-like protein 3 (H-l(3)mbt-like protein 3) (L(3)mbt-like protein 3) (L3mbt-like 3) (MBT-1)	L3MBTL3	Serine protease/helicase NS3	Hepatitis C virus genotype 1b (isolate Con1) (HCV)	pubmed:18985028	0.49
Q96T23_P06921	HPIDB	Q96T23	P06921	Remodeling and spacing factor 1 (Rsf-1) (HBV pX-associated protein 8) (Hepatitis B virus X-associated protein) (p325 subunit of RSF chromatin-remodeling complex)	RSF1	Regulatory protein E2	Human papillomavirus 5	pubmed:22761572	0.49
Q96T23_P36780	HPIDB	Q96T23	P36780	Remodeling and spacing factor 1 (Rsf-1) (HBV pX-associated protein 8) (Hepatitis B virus X-associated protein) (p325 subunit of RSF chromatin-remodeling complex)	RSF1	Regulatory protein E2	Human papillomavirus 9	pubmed:22761572	0.49
Q8TD31_Q9WMX2-PRO-0000037548	HPIDB	Q8TD31	Q9WMX2-PRO-0000037548	Coiled-coil alpha-helical rod protein 1 (Alpha-helical coiled-coil rod protein) (Putative gene 8 protein) (Pg8)	CCHCR1	Serine protease/helicase NS3	Hepatitis C virus genotype 1b (isolate Con1) (HCV)	pubmed:18985028	0.49
Q96ND8_Q83DE4	HPIDB	Q96ND8	Q83DE4	Zinc finger protein 583 (Zinc finger protein L3-5)	ZNF583	Uncharacterized protein	Coxiella burnetii (strain RSA 493 / Nine Mile phase I)	pubmed:29176882	0.49
Q96HA8_P03410	HPIDB	Q96HA8	P03410	Protein N-terminal glutamine amidohydrolase (EC 3.5.1.122) (Protein NH2-terminal glutamine deamidase) (N-terminal Gln amidase) (Nt(Q)-amidase) (WDYHV motif-containing protein 1)	NTAQ1	Protein Tax-2 (Trans-activating transcriptional regulatory protein of HTLV-2)	Human T-cell leukemia virus 2 (HTLV-2)	pubmed:22458338	0.49
Q96CN9_P03410	HPIDB	Q96CN9	P03410	GRIP and coiled-coil domain-containing protein 1 (Golgi coiled-coil protein 1)	GCC1	Protein Tax-2 (Trans-activating transcriptional regulatory protein of HTLV-2)	Human T-cell leukemia virus 2 (HTLV-2)	pubmed:22458338	0.49
Q9P0K7_Q9WMX2-PRO-0000037548	HPIDB	Q9P0K7	Q9WMX2-PRO-0000037548	Ankycorbin (Ankyrin repeat and coiled-coil structure-containing protein) (Novel retinal pigment epithelial cell protein) (Retinoic acid-induced protein 14)	RAI14	Serine protease/helicase NS3	Hepatitis C virus genotype 1b (isolate Con1) (HCV)	pubmed:18985028	0.49
Q9NZD8_P14079	HPIDB	Q9NZD8	P14079	Maspardin (Acid cluster protein 33) (Spastic paraplegia 21 autosomal recessive Mast syndrome protein) (Spastic paraplegia 21 protein)	SPG21	Protein Tax-1 (Protein X-LOR) (Protein PX) (Trans-activating transcriptional regulatory protein of HTLV-1)	Human T-cell leukemia virus 1 (isolate Caribbea HS-35 subtype A) (HTLV-1)	pubmed:22458338	0.49
Q9NZD8_Q85601	HPIDB	Q9NZD8	Q85601	Maspardin (Acid cluster protein 33) (Spastic paraplegia 21 autosomal recessive Mast syndrome protein) (Spastic paraplegia 21 protein)	SPG21	Protein Rex (Rev homolog) (Rex-2)	Human T-cell leukemia virus 2 (HTLV-2)	pubmed:22458338	0.49
Q9NZD8_P0C206	HPIDB	Q9NZD8	P0C206	Maspardin (Acid cluster protein 33) (Spastic paraplegia 21 autosomal recessive Mast syndrome protein) (Spastic paraplegia 21 protein)	SPG21	Protein Rex (Rev homolog) (Rex-1) (p27Rex)	Human T-cell leukemia virus 1 (isolate Caribbea HS-35 subtype A) (HTLV-1)	pubmed:22458338	0.49
Q9NZV6_P06423	HPIDB	Q9NZV6	P06423	Methionine-R-sulfoxide reductase B1 (MsrB1) (EC 1.8.4.12) (EC 1.8.4.14) (Selenoprotein X) (SelX)	MSRB1	Regulatory protein E2	Human papillomavirus 33	pubmed:22761572	0.49
Q9P0T4_P03410	HPIDB	Q9P0T4	P03410	Zinc finger protein 581	ZNF581	Protein Tax-2 (Trans-activating transcriptional regulatory protein of HTLV-2)	Human T-cell leukemia virus 2 (HTLV-2)	pubmed:22458338	0.49
Q9P0T4_P14079	HPIDB	Q9P0T4	P14079	Zinc finger protein 581	ZNF581	Protein Tax-1 (Protein X-LOR) (Protein PX) (Trans-activating transcriptional regulatory protein of HTLV-1)	Human T-cell leukemia virus 1 (isolate Caribbea HS-35 subtype A) (HTLV-1)	pubmed:22458338	0.49
Q9H4K1_P0C206	HPIDB	Q9H4K1	P0C206	RIB43A-like with coiled-coils protein 2	RIBC2	Protein Rex (Rev homolog) (Rex-1) (p27Rex)	Human T-cell leukemia virus 1 (isolate Caribbea HS-35 subtype A) (HTLV-1)	pubmed:22458338	0.49
Q9H1Q7_P14075	HPIDB	Q9H1Q7	P14075	PC-esterase domain-containing protein 1A (Protein FAM113A) (Sarcoma antigen NY-SAR-23)	PCED1A	Envelope glycoprotein gp62 (Env polyprotein) [Cleaved into: Surface protein (SU) (Glycoprotein 46) (gp46); Transmembrane protein (TM) (Glycoprotein 21) (gp21)]	Human T-cell leukemia virus 1 (isolate Caribbea HS-35 subtype A) (HTLV-1)	pubmed:22458338	0.49
Q9H0F5_Q83A33	HPIDB	Q9H0F5	Q83A33	E3 ubiquitin-protein ligase RNF38 (EC 2.3.2.27) (RING finger protein 38) (RING-type E3 ubiquitin transferase RNF38)	RNF38	Fic family protein	Coxiella burnetii (strain RSA 493 / Nine Mile phase I)	pubmed:29176882	0.49
Q9H0B3_P03410	HPIDB	Q9H0B3	P03410	IQ domain-containing protein N	IQCN	Protein Tax-2 (Trans-activating transcriptional regulatory protein of HTLV-2)	Human T-cell leukemia virus 2 (HTLV-2)	pubmed:22458338	0.49
Q9GZT8_P0C206	HPIDB	Q9GZT8	P0C206	NIF3-like protein 1 (Amyotrophic lateral sclerosis 2 chromosomal region candidate gene 1 protein)	NIF3L1	Protein Rex (Rev homolog) (Rex-1) (p27Rex)	Human T-cell leukemia virus 1 (isolate Caribbea HS-35 subtype A) (HTLV-1)	pubmed:22458338	0.49
Q9GZT8_P03410	HPIDB	Q9GZT8	P03410	NIF3-like protein 1 (Amyotrophic lateral sclerosis 2 chromosomal region candidate gene 1 protein)	NIF3L1	Protein Tax-2 (Trans-activating transcriptional regulatory protein of HTLV-2)	Human T-cell leukemia virus 2 (HTLV-2)	pubmed:22458338	0.49
Q9NSE4_Q83D60	HPIDB	Q9NSE4	Q83D60	Isoleucine--tRNA ligase, mitochondrial (EC 6.1.1.5) (Isoleucyl-tRNA synthetase) (IleRS)	IARS2	Hypothetical cytosolic protein	Coxiella burnetii (strain RSA 493 / Nine Mile phase I)	pubmed:29176882	0.49
Q9NP87_P03410	HPIDB	Q9NP87	P03410	DNA-directed DNA/RNA polymerase mu (Pol Mu) (EC 2.7.7.7) (Terminal transferase)	POLM	Protein Tax-2 (Trans-activating transcriptional regulatory protein of HTLV-2)	Human T-cell leukemia virus 2 (HTLV-2)	pubmed:22458338	0.49
Q9NRL2_P36780	HPIDB	Q9NRL2	P36780	Bromodomain adjacent to zinc finger domain protein 1A (ATP-dependent chromatin-remodeling protein) (ATP-utilizing chromatin assembly and remodeling factor 1) (hACF1) (CHRAC subunit ACF1) (Williams syndrome transcription factor-related chromatin-remodeling factor 180) (WCRF180) (hWALp1)	BAZ1A	Regulatory protein E2	Human papillomavirus 9	pubmed:22761572	0.49
Q9NSA3_P14079	HPIDB	Q9NSA3	P14079	Beta-catenin-interacting protein 1 (Inhibitor of beta-catenin and Tcf-4)	CTNNBIP1	Protein Tax-1 (Protein X-LOR) (Protein PX) (Trans-activating transcriptional regulatory protein of HTLV-1)	Human T-cell leukemia virus 1 (isolate Caribbea HS-35 subtype A) (HTLV-1)	pubmed:22458338	0.49
Q9HD26_Q2Q067	HPIDB	Q9HD26	Q2Q067	Golgi-associated PDZ and coiled-coil motif-containing protein (CFTR-associated ligand) (Fused in glioblastoma) (PDZ protein interacting specifically with TC10) (PIST)	GOPC	BZIP factor	Human T-cell leukemia virus type I	pubmed:22458338	0.49
Q9NX63_P14079	HPIDB	Q9NX63	P14079	MICOS complex subunit MIC19 (Coiled-coil-helix-coiled-coil-helix domain-containing protein 3)	CHCHD3	Protein Tax-1 (Protein X-LOR) (Protein PX) (Trans-activating transcriptional regulatory protein of HTLV-1)	Human T-cell leukemia virus 1 (isolate Caribbea HS-35 subtype A) (HTLV-1)	pubmed:22458338	0.49
Q9HAQ2_P14079	HPIDB	Q9HAQ2	P14079	Kinesin-like protein KIF9	KIF9	Protein Tax-1 (Protein X-LOR) (Protein PX) (Trans-activating transcriptional regulatory protein of HTLV-1)	Human T-cell leukemia virus 1 (isolate Caribbea HS-35 subtype A) (HTLV-1)	pubmed:22458338	0.49
Q9NXN4_Q83D60	HPIDB	Q9NXN4	Q83D60	Ganglioside-induced differentiation-associated protein 2	GDAP2	Hypothetical cytosolic protein	Coxiella burnetii (strain RSA 493 / Nine Mile phase I)	pubmed:29176882	0.49
Q9UBB9_P03346	HPIDB	Q9UBB9	P03346	Tuftelin-interacting protein 11 (Septin and tuftelin-interacting protein 1) (STIP-1)	TFIP11	Gag polyprotein (Pr53Gag) [Cleaved into: Matrix protein p19 (MA); Capsid protein p24 (CA); Nucleocapsid protein p15-gag (NC-gag)]	Human T-cell leukemia virus 2 (HTLV-2)	pubmed:22458338	0.49
Q9Y320_Q83A11	HPIDB	Q9Y320	Q83A11	Thioredoxin-related transmembrane protein 2 (Cell proliferation-inducing gene 26 protein) (Thioredoxin domain-containing protein 14)	TMX2	F-box domain-containing protein	Coxiella burnetii (strain RSA 493 / Nine Mile phase I)	pubmed:29176882	0.49
Q9Y3Q8_P14075	HPIDB	Q9Y3Q8	P14075	TSC22 domain family protein 4 (TSC22-related-inducible leucine zipper protein 2)	TSC22D4	Envelope glycoprotein gp62 (Env polyprotein) [Cleaved into: Surface protein (SU) (Glycoprotein 46) (gp46); Transmembrane protein (TM) (Glycoprotein 21) (gp21)]	Human T-cell leukemia virus 1 (isolate Caribbea HS-35 subtype A) (HTLV-1)	pubmed:22458338	0.49
Q15038_Q2Q067	HPIDB	Q15038	Q2Q067	DAZ-associated protein 2 (Deleted in azoospermia-associated protein 2) (Proline-rich transcript in brain protein)	DAZAP2	BZIP factor	Human T-cell leukemia virus type I	pubmed:22458338	0.49
Q14562_Q83B01	HPIDB	Q14562	Q83B01	ATP-dependent RNA helicase DHX8 (EC 3.6.4.13) (DEAH box protein 8) (RNA helicase HRH1)	DHX8	Ankyrin repeat protein	Coxiella burnetii (strain RSA 493 / Nine Mile phase I)	pubmed:29176882	0.49
Q9Y6D9_P03410	HPIDB	Q9Y6D9	P03410	Mitotic spindle assembly checkpoint protein MAD1 (Mitotic arrest deficient 1-like protein 1) (MAD1-like protein 1) (Mitotic checkpoint MAD1 protein homolog) (HsMAD1) (hMAD1) (Tax-binding protein 181)	MAD1L1	Protein Tax-2 (Trans-activating transcriptional regulatory protein of HTLV-2)	Human T-cell leukemia virus 2 (HTLV-2)	pubmed:22458338	0.49
Q9UBB9_P03363	HPIDB	Q9UBB9	P03363	Tuftelin-interacting protein 11 (Septin and tuftelin-interacting protein 1) (STIP-1)	TFIP11	Gag-Pro-Pol polyprotein (Pr160Gag-Pro-Pol) [Cleaved into: Matrix protein p19 (MA); Capsid protein p24 (CA); Nucleocapsid protein p15-pro (NC') (NC-pro); Protease (PR) (EC 3.4.23.-); p1; Reverse transcriptase/ribonuclease H (RT) (EC 2.7.7.49) (EC 2.7.7.7) (EC 3.1.26.4); Integrase (IN) (EC 2.7.7.-) (EC 3.1.-.-)]	Human T-cell leukemia virus 2 (HTLV-2)	pubmed:22458338	0.49
Q15287_Q2Q067	HPIDB	Q15287	Q2Q067	RNA-binding protein with serine-rich domain 1 (SR-related protein LDC2)	RNPS1	BZIP factor	Human T-cell leukemia virus type I	pubmed:22458338	0.49
Q9UBP4_Q83B01	HPIDB	Q9UBP4	Q83B01	Dickkopf-related protein 3 (Dickkopf-3) (Dkk-3) (hDkk-3)	DKK3	Ankyrin repeat protein	Coxiella burnetii (strain RSA 493 / Nine Mile phase I)	pubmed:29176882	0.49
Q9UBW7_Q83D60	HPIDB	Q9UBW7	Q83D60	Zinc finger MYM-type protein 2 (Fused in myeloproliferative disorders protein) (Rearranged in atypical myeloproliferative disorder protein) (Zinc finger protein 198)	ZMYM2	Hypothetical cytosolic protein	Coxiella burnetii (strain RSA 493 / Nine Mile phase I)	pubmed:29176882	0.49
Q9UI95_P14079	HPIDB	Q9UI95	P14079	Mitotic spindle assembly checkpoint protein MAD2B (Mitotic arrest deficient 2-like protein 2) (MAD2-like protein 2) (REV7 homolog) (hREV7)	MAD2L2	Protein Tax-1 (Protein X-LOR) (Protein PX) (Trans-activating transcriptional regulatory protein of HTLV-1)	Human T-cell leukemia virus 1 (isolate Caribbea HS-35 subtype A) (HTLV-1)	pubmed:22458338	0.49
Q9UIJ7_Q83B01	HPIDB	Q9UIJ7	Q83B01	GTP:AMP phosphotransferase AK3, mitochondrial (EC 2.7.4.10) (Adenylate kinase 3) (Adenylate kinase 3 alpha-like 1) (Adenylate kinase isozyme 3)	AK3	Ankyrin repeat protein	Coxiella burnetii (strain RSA 493 / Nine Mile phase I)	pubmed:29176882	0.49
P63279_P0C206	HPIDB	P63279	P0C206	SUMO-conjugating enzyme UBC9 (EC 2.3.2.-) (RING-type E3 SUMO transferase UBC9) (SUMO-protein ligase) (Ubiquitin carrier protein 9) (Ubiquitin carrier protein I) (Ubiquitin-conjugating enzyme E2 I) (Ubiquitin-protein ligase I) (p18)	UBE2I	Protein Rex (Rev homolog) (Rex-1) (p27Rex)	Human T-cell leukemia virus 1 (isolate Caribbea HS-35 subtype A) (HTLV-1)	pubmed:22458338	0.49
Q8IWI9_P03118	HPIDB	Q8IWI9	P03118	MAX gene-associated protein (MAX dimerization protein 5)	MGA	Regulatory protein E2	Human papillomavirus type 1 (Human papillomavirus type 1a)	pubmed:22761572	0.49
Q8IWI9_P03120	HPIDB	Q8IWI9	P03120	MAX gene-associated protein (MAX dimerization protein 5)	MGA	Regulatory protein E2	Human papillomavirus type 16	pubmed:22761572	0.49
Q8IWI9_P36780	HPIDB	Q8IWI9	P36780	MAX gene-associated protein (MAX dimerization protein 5)	MGA	Regulatory protein E2	Human papillomavirus 9	pubmed:22761572	0.49
O75592_P29991-PRO-0000308465	HPIDB	O75592	P29991-PRO-0000308465	E3 ubiquitin-protein ligase MYCBP2 (EC 2.3.2.33) (Myc-binding protein 2) (Protein associated with Myc)	MYCBP2	Serine protease NS3	Dengue virus type 2 (strain 16681-PDK53)	pubmed:21911577	0.49
Q16236_Q77UU1	HPIDB	Q16236	Q77UU1	Nuclear factor erythroid 2-related factor 2 (NF-E2-related factor 2) (NFE2-related factor 2) (Nrf-2) (Nuclear factor, erythroid derived 2, like 2)	NFE2L2	Regulatory protein E2	Human papillomavirus type 6	pubmed:22761572	0.49
Q8IWI9_P06790	HPIDB	Q8IWI9	P06790	MAX gene-associated protein (MAX dimerization protein 5)	MGA	Regulatory protein E2	Human papillomavirus type 18	pubmed:22761572	0.49
Q8IWI9_P24830	HPIDB	Q8IWI9	P24830	MAX gene-associated protein (MAX dimerization protein 5)	MGA	Regulatory protein E2	Human papillomavirus 39	pubmed:22761572	0.49
Q8IUF8_P03410	HPIDB	Q8IUF8	P03410	Ribosomal oxygenase 2 (60S ribosomal protein L27a histidine hydroxylase) (Bifunctional lysine-specific demethylase and histidyl-hydroxylase MINA) (EC 1.14.11.79) (Histone lysine demethylase MINA) (MYC-induced nuclear antigen) (Mineral dust-induced gene protein) (Nucleolar protein 52) (Ribosomal oxygenase MINA) (ROX)	RIOX2	Protein Tax-2 (Trans-activating transcriptional regulatory protein of HTLV-2)	Human T-cell leukemia virus 2 (HTLV-2)	pubmed:22458338	0.49
Q9UJX2_P14079	HPIDB	Q9UJX2	P14079	Cell division cycle protein 23 homolog (Anaphase-promoting complex subunit 8) (APC8) (Cyclosome subunit 8)	CDC23	Protein Tax-1 (Protein X-LOR) (Protein PX) (Trans-activating transcriptional regulatory protein of HTLV-1)	Human T-cell leukemia virus 1 (isolate Caribbea HS-35 subtype A) (HTLV-1)	pubmed:22458338	0.49
Q9UJX2_P03410	HPIDB	Q9UJX2	P03410	Cell division cycle protein 23 homolog (Anaphase-promoting complex subunit 8) (APC8) (Cyclosome subunit 8)	CDC23	Protein Tax-2 (Trans-activating transcriptional regulatory protein of HTLV-2)	Human T-cell leukemia virus 2 (HTLV-2)	pubmed:22458338	0.49
Q8IUF8_P14079	HPIDB	Q8IUF8	P14079	Ribosomal oxygenase 2 (60S ribosomal protein L27a histidine hydroxylase) (Bifunctional lysine-specific demethylase and histidyl-hydroxylase MINA) (EC 1.14.11.79) (Histone lysine demethylase MINA) (MYC-induced nuclear antigen) (Mineral dust-induced gene protein) (Nucleolar protein 52) (Ribosomal oxygenase MINA) (ROX)	RIOX2	Protein Tax-1 (Protein X-LOR) (Protein PX) (Trans-activating transcriptional regulatory protein of HTLV-1)	Human T-cell leukemia virus 1 (isolate Caribbea HS-35 subtype A) (HTLV-1)	pubmed:22458338	0.49
P17482_P14079	HPIDB	P17482	P14079	Homeobox protein Hox-B9 (Homeobox protein Hox-2.5) (Homeobox protein Hox-2E)	HOXB9	Protein Tax-1 (Protein X-LOR) (Protein PX) (Trans-activating transcriptional regulatory protein of HTLV-1)	Human T-cell leukemia virus 1 (isolate Caribbea HS-35 subtype A) (HTLV-1)	pubmed:22458338	0.49
Q8N3Z6_P0C206	HPIDB	Q8N3Z6	P0C206	Zinc finger CCHC domain-containing protein 7 (TRAMP-like complex RNA-binding factor ZCCHC7)	ZCCHC7	Protein Rex (Rev homolog) (Rex-1) (p27Rex)	Human T-cell leukemia virus 1 (isolate Caribbea HS-35 subtype A) (HTLV-1)	pubmed:22458338	0.49
Q8N2W9_P36780	HPIDB	Q8N2W9	P36780	E3 SUMO-protein ligase PIAS4 (EC 2.3.2.27) (PIASy) (Protein inhibitor of activated STAT protein 4) (Protein inhibitor of activated STAT protein gamma) (PIAS-gamma)	PIAS4	Regulatory protein E2	Human papillomavirus 9	pubmed:22761572	0.49
Q8N2W9_P03118	HPIDB	Q8N2W9	P03118	E3 SUMO-protein ligase PIAS4 (EC 2.3.2.27) (PIASy) (Protein inhibitor of activated STAT protein 4) (Protein inhibitor of activated STAT protein gamma) (PIAS-gamma)	PIAS4	Regulatory protein E2	Human papillomavirus type 1 (Human papillomavirus type 1a)	pubmed:22761572	0.49
P19012_P03363	HPIDB	P19012	P03363	Keratin, type I cytoskeletal 15 (Cytokeratin-15) (CK-15) (Keratin-15) (K15)	KRT15	Gag-Pro-Pol polyprotein (Pr160Gag-Pro-Pol) [Cleaved into: Matrix protein p19 (MA); Capsid protein p24 (CA); Nucleocapsid protein p15-pro (NC') (NC-pro); Protease (PR) (EC 3.4.23.-); p1; Reverse transcriptase/ribonuclease H (RT) (EC 2.7.7.49) (EC 2.7.7.7) (EC 3.1.26.4); Integrase (IN) (EC 2.7.7.-) (EC 3.1.-.-)]	Human T-cell leukemia virus 2 (HTLV-2)	pubmed:22458338	0.49
Q5JRX3_Q83D60	HPIDB	Q5JRX3	Q83D60	Presequence protease, mitochondrial (hPreP) (EC 3.4.24.-) (Pitrilysin metalloproteinase 1) (Metalloprotease 1) (hMP1)	PITRM1	Hypothetical cytosolic protein	Coxiella burnetii (strain RSA 493 / Nine Mile phase I)	pubmed:29176882	0.49
Q49A26_Q9WMX2-PRO-0000037548	HPIDB	Q49A26	Q9WMX2-PRO-0000037548	Cytokine-like nuclear factor N-PAC (NPAC) (3-hydroxyisobutyrate dehydrogenase-like protein) (Glyoxylate reductase 1 homolog) (Nuclear protein NP60) (Nuclear protein of 60 kDa) (Nucleosome-destabilizing factor) (hNDF) (Putative oxidoreductase GLYR1)	GLYR1	Serine protease/helicase NS3	Hepatitis C virus genotype 1b (isolate Con1) (HCV)	pubmed:18985028	0.49
P27797_P29991-PRO-0000037946	HPIDB	P27797	P29991-PRO-0000037946	Calreticulin (CRP55) (Calregulin) (Endoplasmic reticulum resident protein 60) (ERp60) (HACBP) (grp60)	CALR	RNA-directed RNA polymerase NS5	Dengue virus type 2 (strain 16681-PDK53)	pubmed:21911577	0.49
Q5JVL4_Q83D60	HPIDB	Q5JVL4	Q83D60	EF-hand domain-containing protein 1 (Myoclonin-1)	EFHC1	Hypothetical cytosolic protein	Coxiella burnetii (strain RSA 493 / Nine Mile phase I)	pubmed:29176882	0.49
Q8IYF3_P03363	HPIDB	Q8IYF3	P03363	Testis-expressed protein 11 (Protein ZIP4 homolog) (ZIP4H)	TEX11	Gag-Pro-Pol polyprotein (Pr160Gag-Pro-Pol) [Cleaved into: Matrix protein p19 (MA); Capsid protein p24 (CA); Nucleocapsid protein p15-pro (NC') (NC-pro); Protease (PR) (EC 3.4.23.-); p1; Reverse transcriptase/ribonuclease H (RT) (EC 2.7.7.49) (EC 2.7.7.7) (EC 3.1.26.4); Integrase (IN) (EC 2.7.7.-) (EC 3.1.-.-)]	Human T-cell leukemia virus 2 (HTLV-2)	pubmed:22458338	0.49
Q15276_Q9WMX2-PRO-0000037548	HPIDB	Q15276	Q9WMX2-PRO-0000037548	Rab GTPase-binding effector protein 1 (Rabaptin-4) (Rabaptin-5) (Rabaptin-5alpha) (Renal carcinoma antigen NY-REN-17)	RABEP1	Serine protease/helicase NS3	Hepatitis C virus genotype 1b (isolate Con1) (HCV)	pubmed:18985028	0.49
Q8IWX8_P06423	HPIDB	Q8IWX8	P06423	Calcium homeostasis endoplasmic reticulum protein (ERPROT 213-21) (SR-related CTD-associated factor 6)	CHERP	Regulatory protein E2	Human papillomavirus 33	pubmed:22761572	0.49
P16144_Q77UU1	HPIDB	P16144	Q77UU1	Integrin beta-4 (GP150) (CD antigen CD104)	ITGB4	Regulatory protein E2	Human papillomavirus type 6	pubmed:22761572	0.49
P16144_P03120	HPIDB	P16144	P03120	Integrin beta-4 (GP150) (CD antigen CD104)	ITGB4	Regulatory protein E2	Human papillomavirus type 16	pubmed:22761572	0.49
Q03519_P03170	HPIDB	Q03519	P03170	Antigen peptide transporter 2 (APT2) (EC 7.4.2.14) (ATP-binding cassette sub-family B member 3) (Peptide supply factor 2) (Peptide transporter PSF2) (PSF-2) (Peptide transporter TAP2) (Peptide transporter involved in antigen processing 2) (Really interesting new gene 11 protein) (RING11)	TAP2	ICP47 protein (Immediate-early protein IE12) (Immediate-early-5) (Infected cell protein 47) (US12 protein) (Vmw12)	Human herpesvirus 1 (strain 17) (HHV-1) (Human herpes simplex virus 1)	pubmed:26789246	0.49
Q6PF18_P14079	HPIDB	Q6PF18	P14079	MORN repeat-containing protein 3	MORN3	Protein Tax-1 (Protein X-LOR) (Protein PX) (Trans-activating transcriptional regulatory protein of HTLV-1)	Human T-cell leukemia virus 1 (isolate Caribbea HS-35 subtype A) (HTLV-1)	pubmed:22458338	0.49
Q66PJ3_P03410	HPIDB	Q66PJ3	P03410	ADP-ribosylation factor-like protein 6-interacting protein 4 (ARL-6-interacting protein 4) (Aip-4) (HSP-975) (HSVI-binding protein) (SR-15) (SRp25) (SR-25) (Splicing factor SRrp37)	ARL6IP4	Protein Tax-2 (Trans-activating transcriptional regulatory protein of HTLV-2)	Human T-cell leukemia virus 2 (HTLV-2)	pubmed:22458338	0.49
Q6PEX3_P14079	HPIDB	Q6PEX3	P14079	Keratin-associated protein 26-1	KRTAP26-1	Protein Tax-1 (Protein X-LOR) (Protein PX) (Trans-activating transcriptional regulatory protein of HTLV-1)	Human T-cell leukemia virus 1 (isolate Caribbea HS-35 subtype A) (HTLV-1)	pubmed:22458338	0.49
P11021_P36780	HPIDB	P11021	P36780	Endoplasmic reticulum chaperone BiP (EC 3.6.4.10) (78 kDa glucose-regulated protein) (GRP-78) (Binding-immunoglobulin protein) (BiP) (Heat shock protein 70 family protein 5) (HSP70 family protein 5) (Heat shock protein family A member 5) (Immunoglobulin heavy chain-binding protein)	HSPA5	Regulatory protein E2	Human papillomavirus 9	pubmed:22761572	0.49
Q6P597_P03363	HPIDB	Q6P597	P03363	Kinesin light chain 3 (KLC2-like) (kinesin light chain 2)	KLC3	Gag-Pro-Pol polyprotein (Pr160Gag-Pro-Pol) [Cleaved into: Matrix protein p19 (MA); Capsid protein p24 (CA); Nucleocapsid protein p15-pro (NC') (NC-pro); Protease (PR) (EC 3.4.23.-); p1; Reverse transcriptase/ribonuclease H (RT) (EC 2.7.7.49) (EC 2.7.7.7) (EC 3.1.26.4); Integrase (IN) (EC 2.7.7.-) (EC 3.1.-.-)]	Human T-cell leukemia virus 2 (HTLV-2)	pubmed:22458338	0.49
Q6P1W5_P03410	HPIDB	Q6P1W5	P03410	Uncharacterized protein C1orf94	C1orf94	Protein Tax-2 (Trans-activating transcriptional regulatory protein of HTLV-2)	Human T-cell leukemia virus 2 (HTLV-2)	pubmed:22458338	0.49
Q5VT06_P36780	HPIDB	Q5VT06	P36780	Centrosome-associated protein 350 (Cep350) (Centrosome-associated protein of 350 kDa)	CEP350	Regulatory protein E2	Human papillomavirus 9	pubmed:22761572	0.49
P16144_P36791	HPIDB	P16144	P36791	Integrin beta-4 (GP150) (CD antigen CD104)	ITGB4	Regulatory protein E2	Human papillomavirus type 32	pubmed:22761572	0.49
Q7L2R6_P14079	HPIDB	Q7L2R6	P14079	Zinc finger protein 765	ZNF765	Protein Tax-1 (Protein X-LOR) (Protein PX) (Trans-activating transcriptional regulatory protein of HTLV-1)	Human T-cell leukemia virus 1 (isolate Caribbea HS-35 subtype A) (HTLV-1)	pubmed:22458338	0.49
Q719H9_P03346	HPIDB	Q719H9	P03346	BTB/POZ domain-containing protein KCTD1 (Potassium channel tetramerization domain-containing protein 1)	KCTD1	Gag polyprotein (Pr53Gag) [Cleaved into: Matrix protein p19 (MA); Capsid protein p24 (CA); Nucleocapsid protein p15-gag (NC-gag)]	Human T-cell leukemia virus 2 (HTLV-2)	pubmed:22458338	0.49
P15514_P06921	HPIDB	P15514	P06921	Amphiregulin (AR) (Colorectum cell-derived growth factor) (CRDGF)	AREG	Regulatory protein E2	Human papillomavirus 5	pubmed:22761572	0.49
Q5W5X9_P14079	HPIDB	Q5W5X9	P14079	Tetratricopeptide repeat protein 23 (TPR repeat protein 23) (Cervical cancer proto-oncogene 8 protein) (HCC-8)	TTC23	Protein Tax-1 (Protein X-LOR) (Protein PX) (Trans-activating transcriptional regulatory protein of HTLV-1)	Human T-cell leukemia virus 1 (isolate Caribbea HS-35 subtype A) (HTLV-1)	pubmed:22458338	0.49
Q6ZVK8_P03410	HPIDB	Q6ZVK8	P03410	8-oxo-dGDP phosphatase NUDT18 (EC 3.6.1.58) (2-hydroxy-dADP phosphatase) (7,8-dihydro-8-oxoguanine phosphatase) (MutT homolog 3) (Nucleoside diphosphate-linked moiety X motif 18) (Nudix motif 18)	NUDT18	Protein Tax-2 (Trans-activating transcriptional regulatory protein of HTLV-2)	Human T-cell leukemia virus 2 (HTLV-2)	pubmed:22458338	0.49
Q6ZUT1_P03410	HPIDB	Q6ZUT1	P03410	Uncharacterized protein NKAPD1 (NKAP domain containing protein 1)	NKAPD1	Protein Tax-2 (Trans-activating transcriptional regulatory protein of HTLV-2)	Human T-cell leukemia virus 2 (HTLV-2)	pubmed:22458338	0.49
P19012_P03410	HPIDB	P19012	P03410	Keratin, type I cytoskeletal 15 (Cytokeratin-15) (CK-15) (Keratin-15) (K15)	KRT15	Protein Tax-2 (Trans-activating transcriptional regulatory protein of HTLV-2)	Human T-cell leukemia virus 2 (HTLV-2)	pubmed:22458338	0.49
Q8WW34_P14079	HPIDB	Q8WW34	P14079	Transmembrane protein 239	TMEM239	Protein Tax-1 (Protein X-LOR) (Protein PX) (Trans-activating transcriptional regulatory protein of HTLV-1)	Human T-cell leukemia virus 1 (isolate Caribbea HS-35 subtype A) (HTLV-1)	pubmed:22458338	0.49
Q8WW24_P03410	HPIDB	Q8WW24	P03410	Tektin-4	TEKT4	Protein Tax-2 (Trans-activating transcriptional regulatory protein of HTLV-2)	Human T-cell leukemia virus 2 (HTLV-2)	pubmed:22458338	0.49
P37198_P03410	HPIDB	P37198	P03410	Nuclear pore glycoprotein p62 (62 kDa nucleoporin) (Nucleoporin Nup62)	NUP62	Protein Tax-2 (Trans-activating transcriptional regulatory protein of HTLV-2)	Human T-cell leukemia virus 2 (HTLV-2)	pubmed:22458338	0.49
Q53HC0_P03410	HPIDB	Q53HC0	P03410	Coiled-coil domain-containing protein 92 (Limkain beta-2)	CCDC92	Protein Tax-2 (Trans-activating transcriptional regulatory protein of HTLV-2)	Human T-cell leukemia virus 2 (HTLV-2)	pubmed:22458338	0.49
Q58WW2_Q83D60	HPIDB	Q58WW2	Q83D60	DDB1- and CUL4-associated factor 6 (Androgen receptor complex-associated protein) (ARCAP) (IQ motif and WD repeat-containing protein 1) (Nuclear receptor interaction protein) (NRIP)	DCAF6	Hypothetical cytosolic protein	Coxiella burnetii (strain RSA 493 / Nine Mile phase I)	pubmed:29176882	0.49
P17844_P29991-PRO-0000037946	HPIDB	P17844	P29991-PRO-0000037946	Probable ATP-dependent RNA helicase DDX5 (EC 3.6.4.13) (DEAD box protein 5) (RNA helicase p68)	DDX5	RNA-directed RNA polymerase NS5	Dengue virus type 2 (strain 16681-PDK53)	pubmed:21911577	0.49
Q8TAF3_Q83A33	HPIDB	Q8TAF3	Q83A33	WD repeat-containing protein 48 (USP1-associated factor 1) (WD repeat endosomal protein) (p80)	WDR48	Fic family protein	Coxiella burnetii (strain RSA 493 / Nine Mile phase I)	pubmed:29176882	0.49
Q8TAF3_Q83A11	HPIDB	Q8TAF3	Q83A11	WD repeat-containing protein 48 (USP1-associated factor 1) (WD repeat endosomal protein) (p80)	WDR48	F-box domain-containing protein	Coxiella burnetii (strain RSA 493 / Nine Mile phase I)	pubmed:29176882	0.49
Q5H9K5_P14079	HPIDB	Q5H9K5	P14079	Zinc finger matrin-type protein 1	ZMAT1	Protein Tax-1 (Protein X-LOR) (Protein PX) (Trans-activating transcriptional regulatory protein of HTLV-1)	Human T-cell leukemia virus 1 (isolate Caribbea HS-35 subtype A) (HTLV-1)	pubmed:22458338	0.49
Q8TAE8_P03410	HPIDB	Q8TAE8	P03410	Large ribosomal subunit protein mL64 (39S ribosomal protein L59, mitochondrial) (MRP-L59) (CKII beta-associating protein) (CR6-interacting factor 1) (CRIF1) (Growth arrest and DNA damage-inducible proteins-interacting protein 1) (Papillomavirus L2-interacting nuclear protein 1) (PLINP) (PLINP-1) (p53-responsive gene 6 protein)	GADD45GIP1	Protein Tax-2 (Trans-activating transcriptional regulatory protein of HTLV-2)	Human T-cell leukemia virus 2 (HTLV-2)	pubmed:22458338	0.49
P31249_Q2Q067	HPIDB	P31249	Q2Q067	Homeobox protein Hox-D3 (Homeobox protein Hox-4A)	HOXD3	BZIP factor	Human T-cell leukemia virus type I	pubmed:22458338	0.49
P37198_Q85601	HPIDB	P37198	Q85601	Nuclear pore glycoprotein p62 (62 kDa nucleoporin) (Nucleoporin Nup62)	NUP62	Protein Rex (Rev homolog) (Rex-2)	Human T-cell leukemia virus 2 (HTLV-2)	pubmed:22458338	0.49
P37198_P0C206	HPIDB	P37198	P0C206	Nuclear pore glycoprotein p62 (62 kDa nucleoporin) (Nucleoporin Nup62)	NUP62	Protein Rex (Rev homolog) (Rex-1) (p27Rex)	Human T-cell leukemia virus 1 (isolate Caribbea HS-35 subtype A) (HTLV-1)	pubmed:22458338	0.49
Q92530_P03410	HPIDB	Q92530	P03410	Proteasome inhibitor PI31 subunit (hPI31)	PSMF1	Protein Tax-2 (Trans-activating transcriptional regulatory protein of HTLV-2)	Human T-cell leukemia virus 2 (HTLV-2)	pubmed:22458338	0.49
P32243_Q2Q067	HPIDB	P32243	Q2Q067	Homeobox protein OTX2 (Orthodenticle homolog 2)	OTX2	BZIP factor	Human T-cell leukemia virus type I	pubmed:22458338	0.49
Q8NHQ1_P03410	HPIDB	Q8NHQ1	P03410	Centrosomal protein of 70 kDa (Cep70) (p10-binding protein)	CEP70	Protein Tax-2 (Trans-activating transcriptional regulatory protein of HTLV-2)	Human T-cell leukemia virus 2 (HTLV-2)	pubmed:22458338	0.49
Q8N448_P03346	HPIDB	Q8N448	P03346	Ligand of Numb protein X 2 (Numb-binding protein 2) (PDZ domain-containing RING finger protein 1)	LNX2	Gag polyprotein (Pr53Gag) [Cleaved into: Matrix protein p19 (MA); Capsid protein p24 (CA); Nucleocapsid protein p15-gag (NC-gag)]	Human T-cell leukemia virus 2 (HTLV-2)	pubmed:22458338	0.49
Q8NCW5_Q83B01	HPIDB	Q8NCW5	Q83B01	NAD(P)H-hydrate epimerase (EC 5.1.99.6) (Apolipoprotein A-I-binding protein) (AI-BP) (NAD(P)HX epimerase) (NAXE) (YjeF N-terminal domain-containing protein 1) (YjeF_N1)	NAXE	Ankyrin repeat protein	Coxiella burnetii (strain RSA 493 / Nine Mile phase I)	pubmed:29176882	0.49
Q8N448_P0C206	HPIDB	Q8N448	P0C206	Ligand of Numb protein X 2 (Numb-binding protein 2) (PDZ domain-containing RING finger protein 1)	LNX2	Protein Rex (Rev homolog) (Rex-1) (p27Rex)	Human T-cell leukemia virus 1 (isolate Caribbea HS-35 subtype A) (HTLV-1)	pubmed:22458338	0.49
Q8N448_P14079	HPIDB	Q8N448	P14079	Ligand of Numb protein X 2 (Numb-binding protein 2) (PDZ domain-containing RING finger protein 1)	LNX2	Protein Tax-1 (Protein X-LOR) (Protein PX) (Trans-activating transcriptional regulatory protein of HTLV-1)	Human T-cell leukemia virus 1 (isolate Caribbea HS-35 subtype A) (HTLV-1)	pubmed:22458338	0.49
P63165_P0C206	HPIDB	P63165	P0C206	Small ubiquitin-related modifier 1 (SUMO-1) (GAP-modifying protein 1) (GMP1) (SMT3 homolog 3) (Sentrin) (Ubiquitin-homology domain protein PIC1) (Ubiquitin-like protein SMT3C) (Smt3C) (Ubiquitin-like protein UBL1)	SUMO1	Protein Rex (Rev homolog) (Rex-1) (p27Rex)	Human T-cell leukemia virus 1 (isolate Caribbea HS-35 subtype A) (HTLV-1)	pubmed:22458338	0.49
Q8N448_Q85601	HPIDB	Q8N448	Q85601	Ligand of Numb protein X 2 (Numb-binding protein 2) (PDZ domain-containing RING finger protein 1)	LNX2	Protein Rex (Rev homolog) (Rex-2)	Human T-cell leukemia virus 2 (HTLV-2)	pubmed:22458338	0.49
Q93062_P03363	HPIDB	Q93062	P03363	RNA-binding protein with multiple splicing (RBP-MS) (RBPMS) (Heart and RRM expressed sequence) (Hermes)	RBPMS	Gag-Pro-Pol polyprotein (Pr160Gag-Pro-Pol) [Cleaved into: Matrix protein p19 (MA); Capsid protein p24 (CA); Nucleocapsid protein p15-pro (NC') (NC-pro); Protease (PR) (EC 3.4.23.-); p1; Reverse transcriptase/ribonuclease H (RT) (EC 2.7.7.49) (EC 2.7.7.7) (EC 3.1.26.4); Integrase (IN) (EC 2.7.7.-) (EC 3.1.-.-)]	Human T-cell leukemia virus 2 (HTLV-2)	pubmed:22458338	0.49
P49802_Q83D60	HPIDB	P49802	Q83D60	Regulator of G-protein signaling 7 (RGS7)	RGS7	Hypothetical cytosolic protein	Coxiella burnetii (strain RSA 493 / Nine Mile phase I)	pubmed:29176882	0.49
Q8N448_P03410	HPIDB	Q8N448	P03410	Ligand of Numb protein X 2 (Numb-binding protein 2) (PDZ domain-containing RING finger protein 1)	LNX2	Protein Tax-2 (Trans-activating transcriptional regulatory protein of HTLV-2)	Human T-cell leukemia virus 2 (HTLV-2)	pubmed:22458338	0.49
Q8N4L8_P14079	HPIDB	Q8N4L8	P14079	Coiled-coil domain-containing protein 24	CCDC24	Protein Tax-1 (Protein X-LOR) (Protein PX) (Trans-activating transcriptional regulatory protein of HTLV-1)	Human T-cell leukemia virus 1 (isolate Caribbea HS-35 subtype A) (HTLV-1)	pubmed:22458338	0.49
Q8N883_P03410	HPIDB	Q8N883	P03410	Zinc finger protein 614	ZNF614	Protein Tax-2 (Trans-activating transcriptional regulatory protein of HTLV-2)	Human T-cell leukemia virus 2 (HTLV-2)	pubmed:22458338	0.49
Q8N5F7_P03410	HPIDB	Q8N5F7	P03410	NF-kappa-B-activating protein	NKAP	Protein Tax-2 (Trans-activating transcriptional regulatory protein of HTLV-2)	Human T-cell leukemia virus 2 (HTLV-2)	pubmed:22458338	0.49
Q8IUD2-2_P29991-PRO-0000037946	HPIDB	Q8IUD2-2	P29991-PRO-0000037946	ELKS/Rab6-interacting/CAST family member 1 (ERC-1) (Rab6-interacting protein 2)	ERC1	RNA-directed RNA polymerase NS5	Dengue virus type 2 (strain 16681-PDK53)	pubmed:21911577	0.49
Q8N4L8_P03410	HPIDB	Q8N4L8	P03410	Coiled-coil domain-containing protein 24	CCDC24	Protein Tax-2 (Trans-activating transcriptional regulatory protein of HTLV-2)	Human T-cell leukemia virus 2 (HTLV-2)	pubmed:22458338	0.49
Q99996_P29991-PRO-0000037946	HPIDB	Q99996	P29991-PRO-0000037946	A-kinase anchor protein 9 (AKAP-9) (A-kinase anchor protein 350 kDa) (AKAP 350) (hgAKAP 350) (A-kinase anchor protein 450 kDa) (AKAP 450) (AKAP 120-like protein) (Centrosome- and Golgi-localized PKN-associated protein) (CG-NAP) (Protein hyperion) (Protein kinase A-anchoring protein 9) (PRKA9) (Protein yotiao)	AKAP9	RNA-directed RNA polymerase NS5	Dengue virus type 2 (strain 16681-PDK53)	pubmed:21911577	0.49
P68104_NP-579876	HPIDB	P68104	NP-579876	Elongation factor 1-alpha 1 (EF-1-alpha-1) (EC 3.6.5.-) (Elongation factor Tu) (EF-Tu) (Eukaryotic elongation factor 1 A-1) (eEF1A-1) (Leukocyte receptor cluster member 7)	EEF1A1	matrix	Human immunodeficiency virus 1	pubmed:10364286	0.48491982
P28074_P04608	HPIDB	P28074	P04608	Proteasome subunit beta type-5 (EC 3.4.25.1) (Macropain epsilon chain) (Multicatalytic endopeptidase complex epsilon chain) (Proteasome chain 6) (Proteasome epsilon chain) (Proteasome subunit MB1) (Proteasome subunit X) (Proteasome subunit beta-5) (beta-5)	PSMB5	Protein Tat (Transactivating regulatory protein)	Human immunodeficiency virus type 1 group M subtype B (isolate HXB2) (HIV-1)	pubmed:14550573	0.48491982
P62993_NP-751927	HPIDB	P62993	NP-751927	Growth factor receptor-bound protein 2 (Adapter protein GRB2) (Protein Ash) (SH2/SH3 adapter GRB2)	GRB2	NS5A protein	Hepatitis C virus genotype 1	pubmed:12186904	0.48018914
O60684_P03211	HPIDB	O60684	P03211	Importin subunit alpha-7 (Karyopherin subunit alpha-6)	KPNA6	Epstein-Barr nuclear antigen 1 (EBNA-1) (EBV nuclear antigen 1) (EC 3.1.21.-)	Epstein-Barr virus (strain B95-8) (HHV-4) (Human herpesvirus 4)	pubmed:22810586	0.48
P78362_P03211	HPIDB	P78362	P03211	SRSF protein kinase 2 (EC 2.7.11.1) (SFRS protein kinase 2) (Serine/arginine-rich protein-specific kinase 2) (SR-protein-specific kinase 2) [Cleaved into: SRSF protein kinase 2 N-terminal; SRSF protein kinase 2 C-terminal]	SRPK2	Epstein-Barr nuclear antigen 1 (EBNA-1) (EBV nuclear antigen 1) (EC 3.1.21.-)	Epstein-Barr virus (strain B95-8) (HHV-4) (Human herpesvirus 4)	pubmed:22810586	0.48
Q04637_Q00721	HPIDB	Q04637	Q00721	Eukaryotic translation initiation factor 4 gamma 1 (eIF-4-gamma 1) (eIF-4G 1) (eIF-4G1) (p220)	EIF4G1	Non-structural protein 3 (NSP3) (NCVP4) (Non-structural RNA-binding protein 34) (NS34)	Rotavirus A (strain RVA/SA11-4F/G3P6[1]) (RV-A) (Simian Agent 11 (strain 4F))	pubmed:15047801	0.48
P23497_Q8AZK7	HPIDB	P23497	Q8AZK7	Nuclear autoantigen Sp-100 (Nuclear dot-associated Sp100 protein) (Speckled 100 kDa)	SP100	Epstein-Barr nuclear antigen leader protein (EBNA-LP) (EBV nuclear antigen leader protein) (Epstein-Barr nuclear antigen 5) (EBNA-5) (EBV nuclear antigen 5)	Epstein-Barr virus (strain B95-8) (HHV-4) (Human herpesvirus 4)	pubmed:22810586	0.48
P52292_NP-579876	HPIDB	P52292	NP-579876	Importin subunit alpha-1 (Karyopherin subunit alpha-2) (RAG cohort protein 1) (SRP1-alpha)	KPNA2	matrix	Human immunodeficiency virus 1	pubmed:17360709	0.47725528
A0A0U1RQC9_P06463	HPIDB	A0A0U1RQC9	P06463	Cellular tumor antigen p53	TP53	Protein E6	Human papillomavirus type 18	pubmed:8207801	0.47576445
Q15056_P10225	HPIDB	Q15056	P10225	Eukaryotic translation initiation factor 4H (eIF-4H) (Williams-Beuren syndrome chromosomal region 1 protein)	EIF4H	Virion host shutoff protein (Vhs) (EC 3.1.27.-)	Human herpesvirus 1 (strain 17) (HHV-1) (Human herpes simplex virus 1)	pubmed:16014927	0.4757644
Q15631_NP-751919	HPIDB	Q15631	NP-751919	Translin (EC 3.1.-.-) (Component 3 of promoter of RISC) (C3PO)	TSN	core protein	Hepatitis C virus genotype 1	pubmed:12532453	0.4757644
Q9UI12_P04601	HPIDB	Q9UI12	P04601	V-type proton ATPase subunit H (V-ATPase subunit H) (Nef-binding protein 1) (NBP1) (Protein VMA13 homolog) (V-ATPase 50/57 kDa subunits) (Vacuolar proton pump subunit H) (Vacuolar proton pump subunit SFD)	ATP6V1H	Protein Nef (3'ORF) (Negative factor) (F-protein) [Cleaved into: C-terminal core protein]	Human immunodeficiency virus type 1 group M subtype B (isolate HXB2) (HIV-1)	pubmed:9620685	0.4757644
O00165_Q8AZK7	HPIDB	O00165	Q8AZK7	HCLS1-associated protein X-1 (HS1-associating protein X-1) (HAX-1) (HS1-binding protein 1) (HSP1BP-1)	HAX1	Epstein-Barr nuclear antigen leader protein (EBNA-LP) (EBV nuclear antigen leader protein) (Epstein-Barr nuclear antigen 5) (EBNA-5) (EBV nuclear antigen 5)	Epstein-Barr virus (strain B95-8) (HHV-4) (Human herpesvirus 4)	pubmed:11413368	0.4757644
G5E975_NP-705928	HPIDB	G5E975	NP-705928	SWI/SNF-related matrix-associated actin-dependent regulator of chromatin subfamily B member 1	SMARCB1	integrase	Human immunodeficiency virus 1	pubmed:7801128	0.4757644
Q9NNX6_NP-751921	HPIDB	Q9NNX6	NP-751921	CD209 antigen (C-type lectin domain family 4 member L) (Dendritic cell-specific ICAM-3-grabbing non-integrin 1) (DC-SIGN) (DC-SIGN1) (CD antigen CD209)	CD209	E2 protein	Hepatitis C virus genotype 1	pubmed:12634366	0.47126728
P09429_P0C799	HPIDB	P09429	P0C799	High mobility group protein B1 (High mobility group protein 1) (HMG-1)	HMGB1	Phosphoprotein (P protein) (p23) (p24)	Borna disease virus (strain V) (BDV)	pubmed:14581561	0.47126728
P46934_Q1HVJ2	HPIDB	P46934	Q1HVJ2	E3 ubiquitin-protein ligase NEDD4 (EC 2.3.2.26) (Cell proliferation-inducing gene 53 protein) (HECT-type E3 ubiquitin transferase NEDD4) (Neural precursor cell expressed developmentally down-regulated protein 4) (NEDD-4)	NEDD4	Latent membrane protein 2 (Terminal protein)	Epstein-Barr virus (strain AG876) (HHV-4) (Human herpesvirus 4)	pubmed:22810586	0.47126722
O00505_P16727	HPIDB	O00505	P16727	Importin subunit alpha-4 (Importin alpha Q2) (Qip2) (Karyopherin subunit alpha-3) (SRP1-gamma)	KPNA3	Protein UL84	Human cytomegalovirus (strain AD169) (HHV-5) (Human herpesvirus 5)	pubmed:12610148	0.47126722
P25788_P03204	HPIDB	P25788	P03204	Proteasome subunit alpha type-3 (Macropain subunit C8) (Multicatalytic endopeptidase complex subunit C8) (Proteasome component C8) (Proteasome subunit alpha-7) (alpha-7)	PSMA3	Epstein-Barr nuclear antigen 6 (EBNA-6) (EBV nuclear antigen 6) (Epstein-Barr nuclear antigen 3C) (EBNA-3C) (EBV nuclear antigen 3C) (Epstein-Barr nuclear antigen 4B) (EBNA-4B) (EBV nuclear antigen 4B)	Epstein-Barr virus (strain B95-8) (HHV-4) (Human herpesvirus 4)	pubmed:17446270	0.47126722
Q9Y244_P03120	HPIDB	Q9Y244	P03120	Proteasome maturation protein (Proteassemblin) (Protein UMP1 homolog) (hUMP1) (Voltage-gated K channel beta subunit 4.1)	POMP	Regulatory protein E2	Human papillomavirus type 16	pubmed:11934899	0.47126722
Q99471_NP-803170	HPIDB	Q99471	NP-803170	Prefoldin subunit 5 (Myc modulator 1) (c-Myc-binding protein Mm-1)	PFDN5	protein F	Hepatitis C virus genotype 1	pubmed:18398700	0.47126722
P61956_P19893	HPIDB	P61956	P19893	Small ubiquitin-related modifier 2 (SUMO-2) (HSMT3) (SMT3 homolog 2) (SUMO-3) (Sentrin-2) (Ubiquitin-like protein SMT3B) (Smt3B)	SUMO2	Viral transcription factor IE2 (IE2) (Protein UL122)	Human cytomegalovirus (strain AD169) (HHV-5) (Human herpesvirus 5)	pubmed:11264375	0.47126722
Q13114_Q1HVB3	HPIDB	Q13114	Q1HVB3	TNF receptor-associated factor 3 (EC 2.3.2.27) (CD40 receptor-associated factor 1) (CRAF1) (CD40-binding protein) (CD40BP) (LMP1-associated protein 1) (LAP1) (RING-type E3 ubiquitin transferase TRAF3)	TRAF3	Latent membrane protein 1 (LMP-1) (Protein p63)	Epstein-Barr virus (strain AG876) (HHV-4) (Human herpesvirus 4)	pubmed:7859281	0.47126722
A0A0U1RQC9_NP-751919	HPIDB	A0A0U1RQC9	NP-751919	Cellular tumor antigen p53	TP53	core protein	Hepatitis C virus genotype 1	pubmed:10544138	0.47126722
P52594_P04618	HPIDB	P52594	P04618	Arf-GAP domain and FG repeat-containing protein 1 (HIV-1 Rev-binding protein) (Nucleoporin-like protein RIP) (Rev-interacting protein) (Rev/Rex activation domain-binding protein)	AGFG1	Protein Rev (ART/TRS) (Anti-repression transactivator) (Regulator of expression of viral proteins)	Human immunodeficiency virus type 1 group M subtype B (isolate HXB2) (HIV-1)	pubmed:8943370	0.47126722
Q15326_Q69022	HPIDB	Q15326	Q69022	Zinc finger MYND domain-containing protein 11 (Adenovirus 5 E1A-binding protein) (Bone morphogenetic protein receptor-associated molecule 1) (Protein BS69)	ZMYND11	Epstein-Barr nuclear antigen 2 (EBNA-2) (EBV nuclear antigen 2)	Epstein-Barr virus (strain AG876) (HHV-4) (Human herpesvirus 4)	pubmed:22761553	0.47126722
P17936_P03129	HPIDB	P17936	P03129	Insulin-like growth factor-binding protein 3 (IBP-3) (IGF-binding protein 3) (IGFBP-3)	IGFBP3	Protein E7	Human papillomavirus type 16	pubmed:10938125	0.47126722
B8ZZN6_P19893	HPIDB	B8ZZN6	P19893	Small ubiquitin like modifier 1	SUMO1	Viral transcription factor IE2 (IE2) (Protein UL122)	Human cytomegalovirus (strain AD169) (HHV-5) (Human herpesvirus 5)	pubmed:10684265	0.47126722
P63104_Q51451	HPIDB	P63104	Q51451	14-3-3 protein zeta/delta (Protein kinase C inhibitor protein 1) (KCIP-1)	YWHAZ	Exoenzyme S	Pseudomonas aeruginosa	pubmed:12383250	0.47
Q04917_Q51451	HPIDB	Q04917	Q51451	14-3-3 protein eta (Protein AS1)	YWHAH	Exoenzyme S	Pseudomonas aeruginosa	pubmed:12383250	0.47
P62258_Q51451	HPIDB	P62258	Q51451	14-3-3 protein epsilon (14-3-3E)	YWHAE	Exoenzyme S	Pseudomonas aeruginosa	pubmed:12383250	0.47
P27348_Q51451	HPIDB	P27348	Q51451	14-3-3 protein theta (14-3-3 protein T-cell) (14-3-3 protein tau) (Protein HS1)	YWHAQ	Exoenzyme S	Pseudomonas aeruginosa	pubmed:12383250	0.47
P31947_Q51451	HPIDB	P31947	Q51451	14-3-3 protein sigma (Epithelial cell marker protein 1) (Stratifin)	SFN	Exoenzyme S	Pseudomonas aeruginosa	pubmed:12383250	0.47
P61981_Q51451	HPIDB	P61981	Q51451	14-3-3 protein gamma (Protein kinase C inhibitor protein 1) (KCIP-1) [Cleaved into: 14-3-3 protein gamma, N-terminally processed]	YWHAG	Exoenzyme S	Pseudomonas aeruginosa	pubmed:12383250	0.47
P06748_P04618	HPIDB	P06748	P04618	Nucleophosmin (NPM) (Nucleolar phosphoprotein B23) (Nucleolar protein NO38) (Numatrin)	NPM1	Protein Rev (ART/TRS) (Anti-repression transactivator) (Regulator of expression of viral proteins)	Human immunodeficiency virus type 1 group M subtype B (isolate HXB2) (HIV-1)	pubmed:2017166	0.46669525
Q13123_Q8JSN6	HPIDB	Q13123	Q8JSN6	Protein Red (Cytokine IK) (IK factor) (Protein RER)	IK	Polymerase basic protein 2 (RNA-directed RNA polymerase subunit P3)	Influenza A virus (A/Paris/908/97(H3N2))	pubmed:24945353	0.46669525
P01579_NP-579876	HPIDB	P01579	NP-579876	Interferon gamma (IFN-gamma) (Immune interferon)	IFNG	matrix	Human immunodeficiency virus 1	pubmed:8679287	0.46669525
P42224_Q997F2	HPIDB	P42224	Q997F2	Signal transducer and activator of transcription 1-alpha/beta (Transcription factor ISGF-3 components p91/p84)	STAT1	Non-structural protein V	Nipah virus	pubmed:14557668	0.46669525
P05412_NP-040842	HPIDB	P05412	NP-040842	Transcription factor Jun (Activator protein 1) (AP1) (Proto-oncogene c-Jun) (Transcription factor AP-1 subunit Jun) (V-jun avian sarcoma virus 17 oncogene homolog) (p39)	JUN	tat protein	Visna-maedi virus	pubmed:9847304	0.46669525
P84022_P06930	HPIDB	P84022	P06930	Mothers against decapentaplegic homolog 3 (MAD homolog 3) (Mad3) (Mothers against DPP homolog 3) (hMAD-3) (JV15-2) (SMAD family member 3) (SMAD 3) (Smad3) (hSMAD3)	SMAD3	Protein E6	Human papillomavirus 5	pubmed:17020941	0.46669525
Q6ZMN7_P03126	HPIDB	Q6ZMN7	P03126	PDZ domain-containing RING finger protein 4 (Ligand of Numb protein X 4) (SEMACAP3-like protein)	PDZRN4	Protein E6	Human papillomavirus type 16	pubmed:26053890	0.46669525
Q9BYX4_O55777	HPIDB	Q9BYX4	O55777	Interferon-induced helicase C domain-containing protein 1 (EC 3.6.4.13) (Clinically amyopathic dermatomyositis autoantigen 140 kDa) (CADM-140 autoantigen) (Helicase with 2 CARD domains) (Helicard) (Interferon-induced with helicase C domain protein 1) (Melanoma differentiation-associated protein 5) (MDA-5) (Murabutide down-regulated protein) (RIG-I-like receptor 2) (RLR-2) (RNA helicase-DEAD box protein 116)	IFIH1	Non-structural protein V	Hendra virus (isolate Horse/Autralia/Hendra/1994)	pubmed:17049367	0.46669525
Q7Z5K2_Q69022	HPIDB	Q7Z5K2	Q69022	Wings apart-like protein homolog (Friend of EBNA2 protein) (WAPL cohesin release factor)	WAPL	Epstein-Barr nuclear antigen 2 (EBNA-2) (EBV nuclear antigen 2)	Epstein-Barr virus (strain AG876) (HHV-4) (Human herpesvirus 4)	pubmed:15383329	0.46669525
Q6PIY2_P14079	HPIDB	Q6PIY2	P14079	DNA-directed DNA/RNA polymerase mu (EC 2.7.7.7)	POLM	Protein Tax-1 (Protein X-LOR) (Protein PX) (Trans-activating transcriptional regulatory protein of HTLV-1)	Human T-cell leukemia virus 1 (isolate Caribbea HS-35 subtype A) (HTLV-1)	pubmed:22458338	0.46669525
Q96FC9_P03122	HPIDB	Q96FC9	P03122	ATP-dependent DNA helicase DDX11 (EC 5.6.2.3) (CHL1-related protein 1) (hCHLR1) (DEAD/H-box protein 11) (DNA 5'-3' helicase DDX11) (Keratinocyte growth factor-regulated gene 2 protein) (KRG-2)	DDX11	Regulatory protein E2	Bovine papillomavirus type 1	pubmed:17189189	0.46669525
H7C2Q8_Q1HVF7	HPIDB	H7C2Q8	Q1HVF7	EBNA1 binding protein 2	EBNA1BP2	Epstein-Barr nuclear antigen 1 (EBNA-1) (EBV nuclear antigen 1) (EC 3.1.21.-)	Epstein-Barr virus (strain AG876) (HHV-4) (Human herpesvirus 4)	pubmed:10074103	0.46669525
P08047_Q89268	HPIDB	P08047	Q89268	Transcription factor Sp1	SP1	Protein Rep78	Adeno-associated virus 2 (isolate Srivastava/1982) (AAV-2)	pubmed:8912872	0.46669525
Q9Y6M5_Q9ICL0	HPIDB	Q9Y6M5	Q9ICL0	Proton-coupled zinc antiporter SLC30A1 (Solute carrier family 30 member 1) (Zinc transporter 1)	SLC30A1	E8	Kappapapillomavirus 2	pubmed:16641280	0.46669525
A0A087WWT0_Q76R62	HPIDB	A0A087WWT0	Q76R62	Junctophilin	JPH4	Large envelope protein (L glycoprotein) (L-HBsAg) (LHB) (Large S protein) (Large surface protein) (Major surface antigen)	Hepatitis B virus genotype C subtype ayr (isolate Human/Japan/Okamoto/-) (HBV-C)	pubmed:11333915	0.46669525
P43405_Q1HVJ2	HPIDB	P43405	Q1HVJ2	Tyrosine-protein kinase SYK (EC 2.7.10.2) (Spleen tyrosine kinase) (p72-Syk)	SYK	Latent membrane protein 2 (Terminal protein)	Epstein-Barr virus (strain AG876) (HHV-4) (Human herpesvirus 4)	pubmed:16431925	0.46669525
P51817_Q89270	HPIDB	P51817	Q89270	cAMP-dependent protein kinase catalytic subunit PRKX (PrKX) (Protein kinase X) (Protein kinase X-linked) (Serine/threonine-protein kinase PRKX) (EC 2.7.11.1) (Protein kinase PKX1)	PRKX	Protein Rep52	Adeno-associated virus 2 (isolate Srivastava/1982) (AAV-2)	pubmed:9742109	0.46669525
P62750_Q20MH3	HPIDB	P62750	Q20MH3	Large ribosomal subunit protein uL23 (60S ribosomal protein L23a)	RPL23A	Non-structural protein 1 (NS1)	Influenza A virus (strain A/Wilson-Smith/1933 H1N1) (Influenza A virus (strain A/WS/1933 H1N1))	pubmed:26651948	0.46669525
B8ZZN6_P03116	HPIDB	B8ZZN6	P03116	Small ubiquitin like modifier 1	SUMO1	Replication protein E1 (EC 3.6.4.12) (ATP-dependent helicase E1)	Bovine papillomavirus type 1	pubmed:15582666	0.46669525
B3KS98_P08671	HPIDB	B3KS98	P08671	Eukaryotic translation initiation factor 3 subunit H (eIF3h) (Eukaryotic translation initiation factor 3 subunit 3) (eIF-3 gamma) (eIF3 p40 subunit)	EIF3H	Matrix protein (Phosphoprotein M2)	Rabies virus (strain Pasteur vaccins / PV) (RABV)	pubmed:17287294	0.46669525
P00414_Q69027	HPIDB	P00414	Q69027	Cytochrome c oxidase subunit 3 (EC 7.1.1.9) (Cytochrome c oxidase polypeptide III)	MT-CO3	Protein X (HBx) (Peptide X) (pX)	Hepatitis B virus genotype C subtype ayr (isolate Human/Japan/Okamoto/-) (HBV-C)	pubmed:15334674	0.46669525
P01023_NP-705926	HPIDB	P01023	NP-705926	Alpha-2-macroglobulin (Alpha-2-M) (C3 and PZP-like alpha-2-macroglobulin domain-containing protein 5)	A2M	retropepsin	Human immunodeficiency virus 1	pubmed:1724156	0.46669525
P01100_NP-040842	HPIDB	P01100	NP-040842	Protein c-Fos (Cellular oncogene fos) (Fos proto-oncogene, AP-1 transcription factor subunit) (G0/G1 switch regulatory protein 7) (Proto-oncogene c-Fos) (Transcription factor AP-1 subunit c-Fos)	FOS	tat protein	Visna-maedi virus	pubmed:9847304	0.46669525
B0QYN7_NP-739583	HPIDB	B0QYN7	NP-739583	SUMO-conjugating enzyme UBC9	UBE2I	Envelope protein	Dengue virus 2	pubmed:17265167	0.46669525
Q13425_P06463	HPIDB	Q13425	P06463	Beta-2-syntrophin (59 kDa dystrophin-associated protein A1 basic component 2) (Syntrophin-3) (SNT3) (Syntrophin-like) (SNTL)	SNTB2	Protein E6	Human papillomavirus type 18	pubmed:26053890	0.46669525
P04049_NP-751927	HPIDB	P04049	NP-751927	RAF proto-oncogene serine/threonine-protein kinase (EC 2.7.11.1) (Proto-oncogene c-RAF) (cRaf) (Raf-1)	RAF1	NS5A protein	Hepatitis C virus genotype 1	pubmed:17616579	0.46669525
P61586_O09720	HPIDB	P61586	O09720	Transforming protein RhoA (EC 3.6.5.2) (Rho cDNA clone 12) (h12)	RHOA	Fusion glycoprotein F0	Human respiratory syncytial virus A (strain S-2) (HRSV-S2)	pubmed:10438814	0.46669525
P40763_NP-739584	HPIDB	P40763	NP-739584	Signal transducer and activator of transcription 3 (Acute-phase response factor)	STAT3	Nonstructural protein NS1	Dengue virus 2	pubmed:15878791	0.46669525
Q09666_Q9ICL0	HPIDB	Q09666	Q9ICL0	Neuroblast differentiation-associated protein AHNAK (Desmoyokin)	AHNAK	E8	Kappapapillomavirus 2	pubmed:16641280	0.46669525
P02751_P0C6Z1	HPIDB	P02751	P0C6Z1	Fibronectin (FN) (Cold-insoluble globulin) (CIG) [Cleaved into: Anastellin; Ugl-Y1; Ugl-Y2; Ugl-Y3]	FN1	Apoptosis regulator BHRF1 (Early antigen protein R) (EA-R) (Nuclear antigen)	Epstein-Barr virus (strain AG876) (HHV-4) (Human herpesvirus 4)	pubmed:22810586	0.46669525
P78362_Q1HVF7	HPIDB	P78362	Q1HVF7	SRSF protein kinase 2 (EC 2.7.11.1) (SFRS protein kinase 2) (Serine/arginine-rich protein-specific kinase 2) (SR-protein-specific kinase 2) [Cleaved into: SRSF protein kinase 2 N-terminal; SRSF protein kinase 2 C-terminal]	SRPK2	Epstein-Barr nuclear antigen 1 (EBNA-1) (EBV nuclear antigen 1) (EC 3.1.21.-)	Epstein-Barr virus (strain AG876) (HHV-4) (Human herpesvirus 4)	pubmed:22810586	0.46669525
P51572_P06927	HPIDB	P51572	P06927	B-cell receptor-associated protein 31 (BCR-associated protein 31) (Bap31) (6C6-AG tumor-associated antigen) (Protein CDM) (p28)	BCAP31	Probable protein E5	Human papillomavirus type 16	pubmed:18684816	0.46669525
Q08174_Q9ICL0	HPIDB	Q08174	Q9ICL0	Protocadherin-1 (Cadherin-like protein 1) (Protocadherin-42) (PC42)	PCDH1	E8	Kappapapillomavirus 2	pubmed:16641280	0.46669525
Q86WV6_Q99IB8-PRO-0000045601	HPIDB	Q86WV6	Q99IB8-PRO-0000045601	Stimulator of interferon genes protein (hSTING) (Endoplasmic reticulum interferon stimulator) (ERIS) (Mediator of IRF3 activation) (hMITA) (Transmembrane protein 173)	STING1	Non-structural protein 4B	Hepatitis C virus genotype 2a (isolate JFH-1)	pubmed:23542348	0.46
P00533_P0A0I7	HPIDB	P00533	P0A0I7	Epidermal growth factor receptor (EC 2.7.10.1) (Proto-oncogene c-ErbB-1) (Receptor tyrosine-protein kinase erbB-1)	EGFR	Accessory gene regulator protein A	Staphylococcus aureus	pubmed:17255933	0.46
Q9UBN7_P03409	HPIDB	Q9UBN7	P03409	Protein deacetylase HDAC6 (EC 3.5.1.-) (E3 ubiquitin-protein ligase HDAC6) (EC 2.3.2.-) (Tubulin-lysine deacetylase HDAC6) (EC 3.5.1.-)	HDAC6	Protein Tax-1 (Protein X-LOR) (Protein PX) (Trans-activating transcriptional regulatory protein of HTLV-1)	Human T-cell leukemia virus 1 (strain Japan ATK-1 subtype A) (HTLV-1)	pubmed:21532619	0.46
P19838_P08563-PRO-0000041302	HPIDB	P19838	P08563-PRO-0000041302	Nuclear factor NF-kappa-B p105 subunit (DNA-binding factor KBF1) (EBP-1) (Nuclear factor of kappa light polypeptide gene enhancer in B-cells 1) [Cleaved into: Nuclear factor NF-kappa-B p50 subunit]	NFKB1	Capsid protein	Rubella virus (strain M33) (RUBV)	pubmed:24955142	0.46
P42224_P27958-PRO-0000037576	HPIDB	P42224	P27958-PRO-0000037576	Signal transducer and activator of transcription 1-alpha/beta (Transcription factor ISGF-3 components p91/p84)	STAT1	Non-structural protein 5A	Hepatitis C virus genotype 1a (isolate H) (HCV)	pubmed:17275127	0.46
P07355_P27958-PRO-0000037575	HPIDB	P07355	P27958-PRO-0000037575	Annexin A2 (Annexin II) (Annexin-2) (Calpactin I heavy chain) (Calpactin-1 heavy chain) (Chromobindin-8) (Lipocortin II) (Placental anticoagulant protein IV) (PAP-IV) (Protein I) (p36)	ANXA2	Non-structural protein 4B	Hepatitis C virus genotype 1a (isolate H) (HCV)	pubmed:22301157	0.46
P08962_P03230	HPIDB	P08962	P03230	CD63 antigen (Granulophysin) (Lysosomal-associated membrane protein 3) (LAMP-3) (Lysosome integral membrane protein 1) (Limp1) (Melanoma-associated antigen ME491) (OMA81H) (Ocular melanoma-associated antigen) (Tetraspanin-30) (Tspan-30) (CD antigen CD63)	CD63	Latent membrane protein 1 (LMP-1) (Protein p63) [Cleaved into: Protein p25]	Epstein-Barr virus (strain B95-8) (HHV-4) (Human herpesvirus 4)	pubmed:21527913	0.46
P19338_P27958-PRO-0000037577	HPIDB	P19338	P27958-PRO-0000037577	Nucleolin (Protein C23)	NCL	RNA-directed RNA polymerase	Hepatitis C virus genotype 1a (isolate H) (HCV)	pubmed:12427757	0.46
Q13315_INTACT-EBI-9086707	HPIDB	Q13315	INTACT-EBI-9086707	Serine-protein kinase ATM (EC 2.7.11.1) (Ataxia telangiectasia mutated) (A-T mutated)	ATM	ns3_ns4a_hcvh	Hepatitis C virus genotype 1a (isolate H) (HCV)	pubmed:18667510	0.46
P29590-5_P03304-PRO-0000039791	HPIDB	P29590-5	P03304-PRO-0000039791	Protein PML (E3 SUMO-protein ligase PML) (EC 2.3.2.-) (Promyelocytic leukemia protein) (RING finger protein 71) (RING-type E3 SUMO transferase PML) (Tripartite motif-containing protein 19) (TRIM19)	PML	RNA-directed RNA polymerase	Encephalomyocarditis virus	pubmed:21994459	0.46
P58753_P0C6I1-PRO-0000324727	HPIDB	P58753	P0C6I1-PRO-0000324727	Toll/interleukin-1 receptor domain-containing adapter protein (TIR domain-containing adapter protein) (Adaptor protein Wyatt) (MyD88 adapter-like protein) (MyD88-2)	TIRAP	External core antigen	Hepatitis B virus genotype D subtype ayw (isolate Australia/AustKW/1991)	pubmed:21334391	0.46
Q14164_I0DF37	HPIDB	Q14164	I0DF37	Inhibitor of nuclear factor kappa-B kinase subunit epsilon (I-kappa-B kinase epsilon) (IKK-E) (IKK-epsilon) (IkBKE) (EC 2.7.11.10) (Inducible I kappa-B kinase) (IKK-i)	IKBKE	NS protein (NSs) (Nonstructural S protein) (Nonstructural protein)	Dabie bandavirus (Severe fever with thrombocytopenia virus) (Huaiyangshan banyangvirus)	pubmed:24706939	0.46
Q969R2_Q99IB8-PRO-0000045603	HPIDB	Q969R2	Q99IB8-PRO-0000045603	Oxysterol-binding protein 2 (Oxysterol-binding protein-related protein 4) (ORP-4) (OSBP-related protein 4)	OSBP2	RNA-directed RNA polymerase	Hepatitis C virus genotype 2a (isolate JFH-1)	pubmed:24069433	0.46
P29590_P27958-PRO-0000037566	HPIDB	P29590	P27958-PRO-0000037566	Protein PML (E3 SUMO-protein ligase PML) (EC 2.3.2.-) (Promyelocytic leukemia protein) (RING finger protein 71) (RING-type E3 SUMO transferase PML) (Tripartite motif-containing protein 19) (TRIM19)	PML	Core protein precursor	Hepatitis C virus genotype 1a (isolate H) (HCV)	pubmed:16322229	0.46
Q86XR7_P0C6I1-PRO-0000324727	HPIDB	Q86XR7	P0C6I1-PRO-0000324727	TIR domain-containing adapter molecule 2 (TICAM-2) (Putative NF-kappa-B-activating protein 502) (TRIF-related adapter molecule) (Toll-like receptor adaptor protein 3) (Toll/interleukin-1 receptor domain-containing protein) (MyD88-4)	TICAM2	External core antigen	Hepatitis B virus genotype D subtype ayw (isolate Australia/AustKW/1991)	pubmed:21334391	0.46
Q9BV47_P08563-PRO-0000041302	HPIDB	Q9BV47	P08563-PRO-0000041302	Dual specificity protein phosphatase 26 (EC 3.1.3.16) (EC 3.1.3.48) (Dual specificity phosphatase SKRP3) (Low-molecular-mass dual-specificity phosphatase 4) (DSP-4) (LDP-4) (Mitogen-activated protein kinase phosphatase 8) (MAP kinase phosphatase 8) (MKP-8) (Novel amplified gene in thyroid anaplastic cancer)	DUSP26	Capsid protein	Rubella virus (strain M33) (RUBV)	pubmed:24955142	0.46
P04637_Q8QVZ0	HPIDB	P04637	Q8QVZ0	Cellular tumor antigen p53 (Antigen NY-CO-13) (Phosphoprotein p53) (Tumor suppressor p53)	TP53	Polyprotein	Hepatitis C virus subtype 1b	pubmed:16380082	0.46
O14933_P21605	HPIDB	O14933	P21605	Ubiquitin/ISG15-conjugating enzyme E2 L6 (EC 2.3.2.23) (E2 ubiquitin-conjugating enzyme L6) (Retinoic acid-induced gene B protein) (RIG-B) (UbcH8) (Ubiquitin carrier protein L6) (Ubiquitin-protein ligase L6)	UBE2L6	RNA-binding protein OPG065 (RNA-binding protein E3) (p25)	Vaccinia virus (strain Western Reserve) (VACV) (Vaccinia virus (strain WR))	pubmed:18604270	0.46
Q9H6S0_P27958-PRO-0000037577	HPIDB	Q9H6S0	P27958-PRO-0000037577	3'-5' RNA helicase YTHDC2 (EC 3.6.4.13) (YTH domain-containing protein 2) (hYTHDC2)	YTHDC2	RNA-directed RNA polymerase	Hepatitis C virus genotype 1a (isolate H) (HCV)	pubmed:21559518	0.46
O76064_P08393	HPIDB	O76064	P08393	E3 ubiquitin-protein ligase RNF8 (hRNF8) (EC 2.3.2.27) (RING finger protein 8) (RING-type E3 ubiquitin transferase RNF8)	RNF8	E3 ubiquitin-protein ligase ICP0 (EC 2.3.2.27) (Alpha-0 protein) (Immediate-early protein IE110) (RING-type E3 ubiquitin transferase ICP0) (Trans-acting transcriptional protein ICP0) (VMW110)	Human herpesvirus 1 (strain 17) (HHV-1) (Human herpes simplex virus 1)	pubmed:20075863	0.46
Q13748_P05888	HPIDB	Q13748	P05888	Tubulin alpha-3C/D chain	TUBA3C; TUBA3D	Gag polyprotein (Pr55Gag) [Cleaved into: Matrix protein p17 (MA); Capsid protein p24 (CA); Spacer peptide 1 (SP1) (p2); Nucleocapsid protein p7 (NC); Spacer peptide 2 (SP2) (p1); p6-gag]	Human immunodeficiency virus type 1 group M subtype B (isolate MN) (HIV-1)	pubmed:19327355	0.46
Q5VY80_P16757	HPIDB	Q5VY80	P16757	UL16-binding protein 6 (Retinoic acid early transcript 1L protein)	RAET1L	Protein UL16	Human cytomegalovirus (strain AD169) (HHV-5) (Human herpesvirus 5)	pubmed:19658097	0.46
Q8WXG1_O92835	HPIDB	Q8WXG1	O92835	S-adenosylmethionine-dependent nucleotide dehydratase RSAD2 (SAND) (EC 4.2.-.-) (Cytomegalovirus-induced gene 5 protein) (Radical S-adenosyl methionine domain-containing protein 2) (Virus inhibitory protein, endoplasmic reticulum-associated, interferon-inducible) (Viperin)	RSAD2	Genome polyprotein	dengue virus type 2	pubmed:23638199	0.46
Q8WXG1_Q99IB8-PRO-0000045593	HPIDB	Q8WXG1	Q99IB8-PRO-0000045593	S-adenosylmethionine-dependent nucleotide dehydratase RSAD2 (SAND) (EC 4.2.-.-) (Cytomegalovirus-induced gene 5 protein) (Radical S-adenosyl methionine domain-containing protein 2) (Virus inhibitory protein, endoplasmic reticulum-associated, interferon-inducible) (Viperin)	RSAD2	Mature core protein	Hepatitis C virus genotype 2a (isolate JFH-1)	pubmed:22045669	0.46
Q8WXG1_Q99IB8-PRO-0000045602	HPIDB	Q8WXG1	Q99IB8-PRO-0000045602	S-adenosylmethionine-dependent nucleotide dehydratase RSAD2 (SAND) (EC 4.2.-.-) (Cytomegalovirus-induced gene 5 protein) (Radical S-adenosyl methionine domain-containing protein 2) (Virus inhibitory protein, endoplasmic reticulum-associated, interferon-inducible) (Viperin)	RSAD2	Non-structural protein 5A	Hepatitis C virus genotype 2a (isolate JFH-1)	pubmed:22045669	0.46
H0YL14_D3YP88	HPIDB	H0YL14	D3YP88	Transmembrane protein 250 (Herpes virus UL25-binding protein)	TMEM250	DNA packaging tegument protein UL25	Human herpesvirus 1 (strain F) (HHV-1) (Human herpes simplex virus 1)	pubmed:21667337	0.46
P29590_P03255-1	HPIDB	P29590	P03255-1	Protein PML (E3 SUMO-protein ligase PML) (EC 2.3.2.-) (Promyelocytic leukemia protein) (RING finger protein 71) (RING-type E3 SUMO transferase PML) (Tripartite motif-containing protein 19) (TRIM19)	PML	Early E1A protein (Early E1A 32 kDa protein)	Human adenovirus C serotype 5 (HAdV-5) (Human adenovirus 5)	pubmed:23135708	0.46
P21333_Q9WMX2-PRO-0000037551	HPIDB	P21333	Q9WMX2-PRO-0000037551	Filamin-A (FLN-A) (Actin-binding protein 280) (ABP-280) (Alpha-filamin) (Endothelial actin-binding protein) (Filamin-1) (Non-muscle filamin)	FLNA	Non-structural protein 5A	Hepatitis C virus genotype 1b (isolate Con1) (HCV)	pubmed:21914078	0.46
Q86V81_Q2HR75	HPIDB	Q86V81	Q2HR75	THO complex subunit 4 (Tho4) (Ally of AML-1 and LEF-1) (Aly/REF export factor) (Transcriptional coactivator Aly/REF) (bZIP-enhancing factor BEF)	ALYREF	Post-transcriptional regulator MTA (MTA) (EB2 protein homolog)	Human herpesvirus 8 type P (isolate GK18) (HHV-8) (Kaposi's sarcoma-associated herpesvirus)	pubmed:19850040	0.46
P63244_P03255-2	HPIDB	P63244	P03255-2	Small ribosomal subunit protein RACK1 (Cell proliferation-inducing gene 21 protein) (Guanine nucleotide-binding protein subunit beta-2-like 1) (Guanine nucleotide-binding protein subunit beta-like protein 12.3) (Human lung cancer oncogene 7 protein) (HLC-7) (Receptor for activated C kinase) (Receptor of activated protein C kinase 1) [Cleaved into: Small ribosomal subunit protein RACK1, N-terminally processed (Guanine nucleotide-binding protein subunit beta-2-like 1, N-terminally processed) (Receptor of activated protein C kinase 1, N-terminally processed)]	RACK1	Early E1A protein (Early E1A 32 kDa protein)	Human adenovirus C serotype 5 (HAdV-5) (Human adenovirus 5)	pubmed:14978742	0.46
Q9UER7_P03243	HPIDB	Q9UER7	P03243	Death domain-associated protein 6 (Daxx) (hDaxx) (ETS1-associated protein 1) (EAP1) (Fas death domain-associated protein)	DAXX	E1B 55 kDa protein (E1B-55K) (E1b55K) (E1B protein, large T-antigen) (E1B-495R)	Human adenovirus C serotype 5 (HAdV-5) (Human adenovirus 5)	pubmed:14557665	0.46
Q7Z434_P27958	HPIDB	Q7Z434	P27958	Mitochondrial antiviral-signaling protein (MAVS) (CARD adapter inducing interferon beta) (Cardif) (Interferon beta promoter stimulator protein 1) (IPS-1) (Putative NF-kappa-B-activating protein 031N) (Virus-induced-signaling adapter) (VISA)	MAVS	Genome polyprotein [Cleaved into: Core protein precursor (Capsid protein C) (p23); Mature core protein (p21); Envelope glycoprotein E1 (gp32) (gp35); Envelope glycoprotein E2 (NS1) (gp68) (gp70); Viroporin p7; Protease NS2 (p23) (EC 3.4.22.-) (Non-structural protein 2) (NS2); Serine protease/helicase NS3 (EC 3.4.21.98) (EC 3.6.1.15) (EC 3.6.4.13) (Hepacivirin) (NS3 helicase) (NS3 protease) (NS3P) (Viroporin p70); Non-structural protein 4A (NS4A) (p8); Non-structural protein 4B (NS4B) (p27); Non-structural protein 5A (NS5A) (p56/58); RNA-directed RNA polymerase (EC 2.7.7.48) (NS5B) (p68)]	Hepatitis C virus genotype 1a (isolate H77) (HCV)	pubmed:16301520|pubmed:16301520	0.46
Q6ZRS2_P27958-PRO-0000037576	HPIDB	Q6ZRS2	P27958-PRO-0000037576	Helicase SRCAP (EC 3.6.4.-) (Domino homolog 2) (Snf2-related CBP activator)	SRCAP	Non-structural protein 5A	Hepatitis C virus genotype 1a (isolate H) (HCV)	pubmed:10702287	0.46
Q04206_Q4KRW3	HPIDB	Q04206	Q4KRW3	Transcription factor p65 (Nuclear factor NF-kappa-B p65 subunit) (Nuclear factor of kappa light polypeptide gene enhancer in B-cells 3)	RELA	Protein M2-1 (Envelope-associated 22 kDa protein) (Transcription antitermination factor M2-1) (Vp24)	Human respiratory syncytial virus	pubmed:15629770	0.46
P21333_Q9WMX2-PRO-0000037548	HPIDB	P21333	Q9WMX2-PRO-0000037548	Filamin-A (FLN-A) (Actin-binding protein 280) (ABP-280) (Alpha-filamin) (Endothelial actin-binding protein) (Filamin-1) (Non-muscle filamin)	FLNA	Serine protease/helicase NS3	Hepatitis C virus genotype 1b (isolate Con1) (HCV)	pubmed:21914078	0.46
O15350-2_P27958-PRO-0000037566	HPIDB	O15350-2	P27958-PRO-0000037566	Tumor protein p73 (p53-like transcription factor) (p53-related protein)	TP73	Core protein precursor	Hepatitis C virus genotype 1a (isolate H) (HCV)	pubmed:12730672	0.46
Q10589_P05923	HPIDB	Q10589	P05923	Bone marrow stromal antigen 2 (BST-2) (HM1.24 antigen) (Tetherin) (CD antigen CD317)	BST2	Protein Vpu (U ORF protein) (Viral protein U)	Human immunodeficiency virus type 1 group M subtype B (isolate BRU/LAI) (HIV-1)	pubmed:23201263	0.46
P53350_Q99IB8-PRO-0000045602	HPIDB	P53350	Q99IB8-PRO-0000045602	Serine/threonine-protein kinase PLK1 (EC 2.7.11.21) (Polo-like kinase 1) (PLK-1) (Serine/threonine-protein kinase 13) (STPK13)	PLK1	Non-structural protein 5A	Hepatitis C virus genotype 2a (isolate JFH-1)	pubmed:20534861	0.46
P19438_NP-751919	HPIDB	P19438	NP-751919	Tumor necrosis factor receptor superfamily member 1A (Tumor necrosis factor receptor 1) (TNF-R1) (Tumor necrosis factor receptor type I) (TNF-RI) (TNFR-I) (p55) (p60) (CD antigen CD120a) [Cleaved into: Tumor necrosis factor receptor superfamily member 1A, membrane form; Tumor necrosis factor-binding protein 1 (TBPI)]	TNFRSF1A	core protein	Hepatitis C virus genotype 1	pubmed:11336543	0.45204353
