## Supplementary material for "AlphaFold models of host-pathogen interactions elucidate the prevalence and structural modes of molecular mimicry": SuppTables: Table_S5.csv (part 1 of 3)

name	dataset	protein1	protein2	pathogen_protein	human_protein	chain1	chain2	ptm	iptm	ranking_confidence	huintaf2_pdockq_8Acutoff	huintaf2_num_residues_8Acutoff	huintaf2_interface_plddt_8Acutoff	huintaf2_interface_residues_chain1_8Acutoff	huintaf2_interface_residues_chain2_8Acutoff
CVB3-2A_Q86TU7	AP-MS	CVB3-2A	Q86TU7	CVB3-2A	Q86TU7	B	C	0.8300177835610348	0.920873522758484	0.9027023749189942	0.6889655894834084	142	90.16366197183096	[1, 2, 3, 33, 34, 35, 47, 48, 49, 54, 55, 56, 57, 58, 59, 60, 61, 62, 65, 66, 67, 68, 69, 70, 71, 72, 73, 74, 75, 76, 77, 78, 79, 80, 81, 83, 87, 88, 89, 90, 91, 92, 93, 94, 95, 97, 98, 99, 100, 101, 110, 111, 112, 113, 114, 115, 116, 117, 118, 126, 127, 128, 136]	[117, 131, 151, 152, 153, 154, 255, 256, 257, 258, 259, 260, 261, 262, 263, 264, 265, 266, 267, 268, 271, 282, 283, 284, 285, 286, 287, 288, 289, 290, 291, 292, 294, 295, 296, 297, 298, 312, 313, 314, 315, 316, 320, 334, 336, 358, 359, 360, 361, 362, 363, 366, 367, 368, 369, 371, 378, 379, 380, 381, 383, 386, 405, 406, 408, 409, 410, 411, 412, 413, 414, 415, 416, 502, 503, 504, 505, 506, 507]
HPV-31-E6_Q05086	AP-MS	HPV-31-E6	Q05086	HPV-31-E6	Q05086	B	C	0.7056035103745888	0.914864182472229	0.873012048052701	0.3884161395946847	110	77.10136363636362	[10, 11, 29, 30, 31, 32, 33, 45, 48, 49, 50, 51, 52, 53, 54, 55, 60, 61, 62, 63, 65, 66, 67, 68, 69, 70, 71, 72, 73, 74, 75, 76, 77, 78, 79, 80, 81, 82, 83, 87, 90, 91, 100, 102, 103, 104, 105, 106, 107, 108, 109, 127, 128, 129, 130, 131, 132, 133, 147, 148, 149]	[402, 403, 404, 405, 406, 407, 408, 409, 410, 411, 412, 413, 414, 415, 418, 419, 420, 421, 422, 465, 467, 468, 469, 470, 471, 472, 473, 499, 500, 503, 504, 506, 507, 508, 509, 510, 511, 512, 513, 514, 515, 547, 548, 549, 550, 552, 553, 742, 743]
CVB3-2A_Q16630	AP-MS	CVB3-2A	Q16630	CVB3-2A	Q16630	B	C	0.4212604910501883	0.9014503359794616	0.8054123669936071	0.5567046775986656	126	82.00349206349199	[15, 16, 17, 18, 19, 20, 21, 22, 23, 24, 25, 26, 30, 31, 32, 33, 34, 35, 36, 38, 51, 52, 53, 54, 75, 76, 77, 78, 79, 80, 83, 84, 85, 86, 87, 88, 89, 90, 91, 92, 93, 94, 103, 104, 133, 134, 135, 136, 137, 138, 139, 140, 141, 142, 143, 144, 145, 146, 147]	[89, 90, 91, 92, 93, 94, 95, 96, 116, 117, 118, 119, 120, 121, 122, 123, 149, 150, 151, 174, 175, 177, 178, 179, 180, 418, 422, 425, 426, 427, 429, 430, 432, 433, 434, 435, 436, 437, 438, 439, 441, 444, 463, 464, 465, 466, 467, 468, 469, 470, 471, 472, 473, 475, 476, 477, 478, 479, 480, 481, 482, 483, 484, 486, 487, 490, 494]
KSHV-ORF70_P04818	AP-MS	KSHV-ORF70	P04818	KSHV-ORF70	P04818	B	C	0.8965593893917325	0.8997195959091187	0.8990875546056414	0.7286095117838922	175	97.04885714285712	[67, 68, 69, 70, 71, 72, 73, 74, 75, 76, 77, 78, 79, 80, 81, 82, 83, 84, 85, 86, 87, 88, 162, 163, 165, 166, 167, 168, 169, 181, 182, 183, 184, 187, 195, 196, 197, 198, 199, 200, 201, 202, 203, 204, 205, 206, 207, 208, 209, 210, 211, 212, 214, 215, 216, 217, 218, 219, 220, 221, 222, 223, 224, 225, 226, 227, 228, 229, 232, 233, 234, 235, 236, 237, 238, 239, 240, 241, 242, 271, 272, 273, 274, 275, 276, 277, 278, 279, 280, 281, 282, 336]	[44, 45, 46, 47, 48, 49, 50, 51, 54, 55, 57, 58, 59, 60, 61, 62, 63, 64, 138, 141, 142, 143, 144, 157, 158, 159, 160, 163, 171, 172, 173, 174, 175, 176, 177, 178, 179, 180, 181, 182, 183, 184, 185, 186, 187, 188, 190, 191, 192, 193, 194, 195, 197, 198, 199, 200, 201, 202, 203, 204, 205, 208, 209, 210, 211, 212, 213, 214, 215, 216, 217, 218, 247, 248, 249, 250, 251, 252, 253, 254, 255, 256, 312]
SARS-CoV2-nsp16_Q63ZY3	AP-MS	SARS-CoV2-nsp16	Q63ZY3	SARS-CoV2-nsp16	Q63ZY3	B	C	0.5403251586937048	0.8962430953979492	0.8250595080571004	0.6327746667674378	276	74.53445652173913	[1, 2, 3, 4, 5, 6, 7, 8, 13, 14, 15, 16, 17, 18, 19, 20, 21, 22, 23, 24, 31, 32, 33, 34, 37, 38, 39, 40, 41, 42, 43, 44, 45, 46, 47, 48, 49, 53, 63, 64, 65, 66, 67, 72, 73, 74, 75, 76, 77, 78, 79, 80, 81, 82, 83, 84, 85, 86, 87, 88, 89, 90, 93, 94, 95, 96, 97, 99, 100, 101, 102, 103, 104, 105, 106, 107, 108, 109, 110, 111, 112, 115, 123, 131, 132, 133, 134, 135, 136, 137, 138, 140, 171, 173, 199, 201, 202, 204, 218, 219, 220, 224, 225, 228, 231, 232, 235, 236, 237, 239, 242, 243, 244, 245, 246, 247, 248, 249, 250, 251, 255, 256, 257, 258, 259, 260, 261, 262, 263, 267, 271, 272, 274, 275, 278, 280, 281, 282, 284, 285, 286, 287, 288, 289, 290, 291, 292, 298, 299]	[34, 35, 36, 37, 38, 39, 40, 41, 42, 43, 44, 45, 46, 47, 49, 50, 51, 52, 53, 54, 56, 57, 58, 59, 72, 73, 74, 76, 78, 79, 80, 81, 82, 83, 84, 85, 86, 87, 88, 89, 90, 91, 206, 209, 210, 211, 213, 214, 215, 217, 218, 220, 221, 222, 225, 329, 330, 331, 332, 333, 334, 335, 336, 337, 338, 339, 340, 341, 342, 343, 628, 632, 633, 634, 635, 636, 663, 664, 665, 666, 667, 668, 669, 672, 673, 674, 675, 676, 677, 678, 697, 698, 699, 700, 701, 702, 703, 706, 707, 708, 709, 710, 711, 712, 737, 740, 745, 748, 749, 750, 751, 771, 773, 780, 781, 782, 783, 784, 805, 811, 812, 813, 814, 815, 816, 817, 818]
HBV-HBe_Q5T8P6	AP-MS	HBV-HBe	Q5T8P6	HBV-HBe	Q5T8P6	B	C	0.3138679814774392	0.8940693140029907	0.7780290474978805	0.5448424279229017	115	82.98513043478263	[9, 12, 13, 14, 16, 17, 18, 20, 21, 22, 24, 29, 30, 32, 33, 34, 35, 36, 38, 39, 40, 41, 42, 43, 44, 45, 46, 47, 48, 78, 81, 82, 85, 108, 112, 115, 116, 118, 119, 120, 121, 124, 125, 128, 132, 136, 143, 144, 145, 146, 147, 148, 149, 150, 151, 152, 153, 154, 155]	[24, 25, 26, 27, 28, 29, 30, 31, 32, 33, 34, 35, 36, 37, 38, 39, 40, 41, 42, 43, 44, 48, 49, 52, 55, 56, 57, 58, 59, 60, 61, 62, 63, 64, 65, 544, 545, 546, 547, 548, 549, 550, 551, 562, 564, 666, 668, 669, 670, 672, 673, 726, 729, 730, 733, 736]
KSHV-ORF72_Q00526	AP-MS	KSHV-ORF72	Q00526	KSHV-ORF72	Q00526	B	C	0.8947664619499555	0.8857339024543762	0.8875404143534922	0.6696076839590327	158	85.92246835443045	[4, 5, 6, 7, 8, 9, 10, 11, 12, 13, 14, 15, 16, 17, 18, 19, 20, 21, 22, 23, 24, 25, 26, 27, 28, 29, 31, 67, 68, 69, 70, 71, 72, 99, 102, 103, 104, 105, 106, 107, 108, 109, 110, 111, 112, 113, 114, 115, 116, 117, 118, 128, 129, 131, 132, 133, 135, 136, 137, 139, 140, 142, 143, 144, 145, 146, 147, 148, 149, 150, 151, 152, 153, 154, 155, 156, 157, 158, 159, 160, 169, 170, 171, 173, 174, 177]	[37, 40, 41, 42, 43, 44, 45, 46, 47, 48, 49, 50, 51, 52, 53, 54, 55, 56, 57, 66, 68, 69, 70, 71, 72, 73, 76, 78, 116, 117, 118, 119, 120, 121, 122, 123, 124, 126, 149, 150, 151, 152, 153, 154, 155, 156, 157, 158, 159, 160, 161, 162, 163, 176, 177, 178, 179, 180, 181, 182, 183, 184, 186, 234, 271, 272, 274, 275, 276, 277, 278, 279]
CVB3-2A_Q9Y6M1	AP-MS	CVB3-2A	Q9Y6M1	CVB3-2A	Q9Y6M1	B	C	0.4605366652894543	0.8842987418174744	0.7995463265118704	0.5857787507953653	192	76.86312500000005	[2, 4, 5, 6, 7, 8, 9, 10, 11, 12, 13, 14, 15, 16, 17, 18, 19, 20, 21, 22, 23, 24, 25, 26, 27, 28, 29, 30, 31, 32, 33, 34, 35, 36, 37, 38, 39, 40, 41, 42, 43, 44, 45, 46, 47, 48, 49, 50, 51, 52, 53, 54, 55, 75, 76, 77, 78, 79, 80, 81, 86, 87, 89, 90, 91, 92, 93, 94, 95, 96, 111, 112, 113, 114, 115, 116, 117, 118, 119, 120, 133, 134, 135, 136, 137, 138, 139, 140, 141, 142, 143, 144, 145, 146, 147]	[1, 2, 3, 4, 42, 44, 46, 47, 48, 74, 75, 76, 77, 78, 79, 80, 81, 82, 83, 112, 124, 126, 155, 156, 157, 158, 159, 160, 161, 162, 163, 164, 165, 166, 167, 168, 191, 192, 193, 194, 195, 196, 197, 226, 228, 229, 230, 232, 233, 234, 243, 244, 245, 246, 280, 281, 282, 285, 316, 317, 318, 319, 320, 321, 322, 349, 353, 486, 491, 494, 495, 497, 498, 499, 500, 503, 504, 505, 506, 507, 508, 535, 536, 537, 538, 539, 540, 541, 564, 565, 566, 567, 568, 569, 570, 571, 574]
HBV-HBe_Q9P2N5	AP-MS	HBV-HBe	Q9P2N5	HBV-HBe	Q9P2N5	B	C	0.3215919358413979	0.8827855587005615	0.7705468341287289	0.4387521954734231	227	68.5359911894273	[1, 2, 3, 4, 5, 6, 7, 8, 9, 10, 11, 12, 13, 14, 15, 16, 17, 18, 19, 20, 21, 22, 23, 24, 28, 29, 30, 31, 32, 33, 34, 35, 36, 37, 38, 39, 40, 41, 42, 43, 44, 45, 46, 47, 48, 49, 50, 51, 52, 53, 54, 55, 56, 57, 58, 59, 60, 61, 62, 63, 64, 65, 66, 67, 70, 72, 73, 76, 78, 80, 81, 82, 84, 85, 86, 91, 94, 95, 97, 98, 99, 102, 112, 114, 115, 116, 117, 118, 119, 120, 121, 122, 124, 125, 128, 132, 135, 136, 144, 145, 146, 147, 148, 149, 150, 151, 152, 153, 154, 155]	[10, 20, 21, 22, 23, 24, 25, 26, 27, 28, 29, 30, 31, 32, 33, 34, 35, 36, 37, 38, 39, 40, 45, 48, 51, 52, 53, 54, 55, 56, 57, 58, 59, 60, 61, 254, 256, 259, 260, 263, 273, 275, 276, 277, 278, 279, 280, 281, 282, 283, 284, 285, 286, 287, 288, 289, 290, 291, 294, 295, 296, 297, 298, 299, 300, 301, 302, 303, 304, 305, 306, 308, 310, 606, 608, 611, 639, 658, 660, 661, 662, 663, 664, 665, 666, 667, 668, 826, 829, 830, 832, 833, 836, 837, 839, 840, 843, 844, 847, 851, 858, 862, 864, 865, 868, 869, 872, 875, 876, 879, 1054, 1055, 1056, 1057, 1058, 1059, 1060]
SARS-CoV2-nsp16_Q6ZWJ1	AP-MS	SARS-CoV2-nsp16	Q6ZWJ1	SARS-CoV2-nsp16	Q6ZWJ1	B	C	0.5506790330822487	0.881097674369812	0.8150139461122994	0.5696647536839441	163	78.49435582822083	[1, 2, 3, 4, 5, 6, 7, 8, 9, 10, 11, 12, 13, 14, 15, 34, 35, 36, 39, 53, 54, 55, 56, 57, 58, 59, 60, 63, 64, 65, 189, 190, 191, 192, 195, 197, 210, 239, 240, 241, 242, 243, 244, 246, 247, 250, 254, 255, 256, 257, 258, 259, 260, 261, 262, 263, 264, 267, 268, 269, 270, 271, 272, 273, 274, 275, 276, 278, 279, 280, 281, 282, 283, 284, 285, 286, 287, 288]	[13, 14, 17, 37, 38, 39, 40, 41, 42, 43, 44, 45, 46, 47, 69, 77, 78, 79, 80, 81, 82, 83, 84, 85, 86, 106, 365, 366, 368, 369, 370, 371, 372, 373, 374, 375, 376, 377, 379, 380, 381, 383, 384, 401, 404, 405, 408, 409, 411, 412, 413, 415, 416, 419, 490, 491, 494, 495, 496, 497, 498, 499, 500, 501, 503, 504, 505, 506, 507, 508, 509, 510, 511, 512, 513, 514, 515, 516, 517, 518, 520, 521, 522, 523, 524]
HIV-PR_Q9H4L5	AP-MS	HIV-PR	Q9H4L5	HIV-PR	Q9H4L5	B	C	0.5334810776904662	0.8779042363166809	0.8090196045914381	0.3405178482988891	91	78.37604395604396	[5, 6, 7, 8, 9, 10, 11, 24, 25, 26, 27, 28, 29, 30, 31, 32, 33, 34, 45, 46, 47, 48, 49, 50, 51, 52, 53, 54, 55, 56, 57, 59, 75, 77, 79, 80, 81, 82, 83, 84, 85, 86, 87, 88, 92]	[64, 65, 66, 67, 441, 442, 443, 444, 445, 446, 447, 448, 449, 450, 451, 452, 453, 454, 455, 456, 536, 537, 656, 657, 658, 659, 660, 661, 662, 663, 664, 665, 687, 688, 689, 690, 691, 701, 703, 724, 725, 726, 727, 728, 729, 730]
Mtb-Trxa_Q16881	AP-MS	Mtb-Trxa	Q16881	Mtb-Trxa	Q16881	B	C	0.7855767542624942	0.877128005027771	0.8588177548747157	0.4235256238128199	48	95.3022916666667	[32, 33, 34, 35, 36, 37, 38, 41, 64, 65, 66, 67, 68, 69, 70, 71, 72, 73, 74, 75, 76, 77, 78, 79, 80, 81, 82]	[253, 254, 255, 256, 257, 258, 259, 260, 261, 262, 263, 264, 265, 267, 268, 269, 271, 272, 275, 276, 277]
HPV-31-E6_Q9UPN7	AP-MS	HPV-31-E6	Q9UPN7	HPV-31-E6	Q9UPN7	B	C	0.612479988790672	0.8766531944274902	0.8238185533001265	0.5469566812744766	249	71.45606425702812	[5, 8, 10, 11, 12, 13, 14, 16, 21, 22, 23, 24, 25, 27, 29, 30, 31, 32, 33, 34, 35, 36, 38, 39, 40, 41, 42, 43, 44, 45, 46, 47, 48, 49, 50, 51, 52, 53, 54, 55, 56, 57, 58, 60, 61, 62, 63, 64, 65, 66, 67, 68, 69, 70, 71, 72, 73, 74, 75, 76, 77, 78, 79, 80, 81, 82, 83, 84, 86, 87, 90, 91, 93, 100, 102, 103, 106, 107, 108, 109, 117, 118, 119, 120, 121, 122, 123, 124, 125, 128, 129, 130, 131, 135, 136, 137, 138, 139, 140, 141, 142, 143, 144, 145, 146, 147, 148, 149]	[3, 5, 6, 34, 35, 38, 39, 83, 86, 87, 88, 89, 118, 119, 122, 125, 126, 129, 130, 132, 133, 134, 158, 159, 160, 161, 162, 163, 164, 165, 166, 167, 168, 169, 170, 171, 172, 173, 174, 179, 205, 206, 209, 210, 211, 212, 213, 214, 216, 217, 218, 219, 220, 221, 222, 223, 224, 225, 227, 267, 270, 273, 274, 276, 277, 278, 279, 280, 281, 283, 285, 287, 289, 290, 291, 292, 293, 294, 295, 296, 297, 298, 299, 300, 301, 302, 303, 304, 305, 306, 307, 308, 310, 397, 401, 402, 404, 405, 408, 409, 412, 466, 469, 514, 517, 518, 521, 522, 537, 538, 540, 541, 542, 543, 544, 547, 548, 550, 551, 554, 555, 558, 559, 562, 563, 564, 565, 566, 567, 569, 570, 571, 572, 573, 574, 576, 577, 578, 579, 580, 581]
ZIKVfp-NS5_P30414	AP-MS	ZIKVfp-NS5	P30414	ZIKVfp-NS5	P30414	B	C	0.5417369416658169	0.8729385733604431	0.8066982470215179	0.6631381355988912	240	78.76770833333336	[14, 17, 18, 19, 20, 21, 22, 23, 24, 25, 26, 27, 28, 29, 30, 31, 33, 34, 35, 36, 37, 38, 39, 42, 58, 75, 76, 77, 97, 99, 100, 132, 134, 135, 140, 141, 142, 150, 151, 152, 153, 154, 174, 175, 176, 212, 213, 214, 215, 216, 217, 218, 252, 254, 267, 268, 269, 270, 271, 303, 364, 365, 366, 367, 368, 369, 370, 371, 373, 547, 634, 635, 636, 637, 638, 639, 640, 641, 679, 681, 682, 685, 686, 688, 690, 693, 694, 696, 697, 698, 699, 710, 714, 720, 721, 722, 723, 724, 732, 733, 734, 735, 736, 748, 749, 750, 751, 752, 753, 754, 755, 756, 757, 776, 790, 791, 792, 793, 794, 835, 836, 837, 838, 839, 840, 841, 845, 848, 849, 850, 851, 860, 864, 876, 877, 878, 879, 880, 881, 887, 888, 889, 890, 891, 892, 893, 894, 895, 896]	[17, 49, 50, 51, 52, 53, 54, 55, 66, 68, 71, 72, 80, 82, 83, 84, 85, 87, 92, 93, 110, 112, 113, 114, 115, 116, 118, 124, 131, 132, 133, 134, 135, 136, 137, 158, 159, 160, 161, 162, 163, 167, 169, 171, 336, 352, 353, 354, 355, 356, 357, 358, 359, 360, 361, 362, 363, 364, 365, 366, 613, 614, 615, 616, 617, 618, 620, 621, 622, 624, 859, 861, 908, 909, 910, 911, 912, 913, 914, 915, 916, 917, 918, 1012, 1013, 1014, 1015, 1016, 1017, 1018, 1019]
SARS-CoV1-nsp7_Q8IUR0	AP-MS	SARS-CoV1-nsp7	Q8IUR0	SARS-CoV1-nsp7	Q8IUR0	B	C	0.8362818654072625	0.8703135251998901	0.8635071932413646	0.526958624412158	98	84.99193877551018	[1, 2, 3, 4, 5, 6, 7, 8, 9, 10, 11, 12, 13, 14, 45, 46, 47, 48, 49, 50, 51, 52, 53, 54, 55, 56, 57, 58, 59, 60, 61, 67, 68, 69, 70, 71, 72, 73, 74, 75, 76, 77, 78, 79, 80, 81, 82, 83, 84]	[19, 20, 21, 22, 23, 24, 25, 26, 27, 28, 29, 30, 31, 32, 33, 34, 35, 36, 37, 38, 39, 40, 41, 42, 44, 45, 50, 52, 53, 54, 55, 56, 57, 58, 59, 60, 61, 62, 63, 64, 65, 68, 125, 126, 127, 128, 129, 130, 142]
KSHV-ORF10_P78406	AP-MS	KSHV-ORF10	P78406	KSHV-ORF10	P78406	B	C	0.8824989945058105	0.8670793771743774	0.870163300640664	0.6569268657706414	103	92.5105825242718	[1, 2, 3, 4, 5, 6, 18, 51, 52, 53, 55, 56, 57, 58, 59, 60, 61, 62, 63, 65, 66, 68, 401, 402, 403, 404, 405, 406, 407, 408, 409, 410, 411, 412, 413, 414, 415, 416, 417, 418]	[27, 28, 29, 30, 31, 32, 33, 35, 55, 71, 72, 73, 74, 75, 76, 77, 238, 239, 240, 242, 255, 256, 257, 258, 259, 261, 262, 263, 264, 271, 288, 299, 300, 301, 302, 303, 304, 305, 306, 307, 308, 309, 310, 324, 326, 327, 328, 329, 330, 331, 355, 356, 357, 358, 359, 360, 361, 362, 363, 364, 365, 366, 367]
KSHV-ORF23_P36873	AP-MS	KSHV-ORF23	P36873	KSHV-ORF23	P36873	B	C	0.5479255183697463	0.8666960597038269	0.8029419514370109	0.663598353486147	202	81.36801980198021	[81, 107, 110, 111, 112, 113, 114, 115, 116, 117, 146, 148, 149, 150, 151, 152, 153, 154, 155, 156, 157, 158, 159, 160, 161, 162, 163, 164, 165, 166, 167, 168, 169, 170, 171, 172, 173, 174, 175, 176, 177, 178, 179, 180, 181, 182, 183, 184, 185, 186, 187, 188, 189, 190, 191, 192, 193, 194, 195, 196, 197, 198, 199, 200, 201, 202, 203, 204, 229, 231, 232, 268, 270, 271, 272, 273, 274, 275, 276, 277, 281, 395, 396]	[10, 13, 14, 17, 18, 19, 20, 21, 22, 23, 24, 25, 43, 44, 45, 47, 48, 49, 50, 51, 52, 53, 54, 55, 56, 57, 58, 59, 60, 69, 70, 71, 72, 73, 74, 75, 76, 77, 78, 79, 80, 81, 82, 83, 84, 85, 86, 87, 88, 111, 113, 114, 115, 116, 117, 118, 119, 157, 158, 160, 161, 162, 163, 164, 165, 166, 167, 168, 169, 183, 184, 185, 186, 187, 188, 189, 190, 191, 192, 193, 240, 241, 242, 243, 244, 253, 255, 257, 261, 262, 264, 268, 269, 270, 271, 278, 279, 280, 281, 282, 283, 284, 285, 286, 287, 288, 289, 290, 291, 292, 293, 294, 295, 296, 297, 298, 299, 300, 301]
KSHV-ORF72_P24941	AP-MS	KSHV-ORF72	P24941	KSHV-ORF72	P24941	B	C	0.898181311702869	0.8661782145500183	0.8725788339805886	0.6688617736857068	159	85.73792452830195	[5, 6, 7, 8, 9, 10, 11, 12, 13, 14, 15, 16, 17, 18, 19, 20, 21, 22, 23, 24, 25, 26, 27, 28, 29, 31, 32, 67, 68, 69, 70, 71, 74, 99, 102, 103, 104, 105, 106, 107, 108, 109, 110, 111, 112, 113, 114, 115, 116, 117, 118, 128, 129, 131, 132, 133, 135, 136, 137, 139, 140, 142, 143, 144, 145, 146, 147, 148, 149, 150, 151, 152, 153, 154, 155, 156, 157, 158, 159, 160, 169, 170, 173, 174, 177]	[37, 40, 41, 42, 43, 44, 45, 46, 47, 48, 49, 50, 51, 52, 53, 54, 55, 56, 57, 66, 68, 69, 70, 71, 72, 73, 74, 76, 78, 116, 117, 118, 119, 120, 121, 122, 123, 124, 126, 149, 150, 151, 152, 153, 154, 155, 156, 157, 158, 159, 160, 161, 163, 176, 177, 178, 179, 180, 181, 182, 183, 184, 186, 234, 270, 271, 272, 273, 274, 275, 276, 277, 278, 279]
HIV-PR_Q9UHF7	AP-MS	HIV-PR	Q9UHF7	HIV-PR	Q9UHF7	B	C	0.2511034501910067	0.8617231845855713	0.7395992377066585	0.2034280359685285	76	75.09197368421049	[1, 2, 3, 26, 27, 28, 29, 30, 45, 46, 47, 48, 49, 50, 51, 52, 53, 54, 55, 56, 57, 80, 87, 88, 89, 90, 91, 92, 93, 94, 95, 96, 97, 98, 99, 100]	[227, 228, 229, 230, 231, 232, 235, 237, 238, 239, 241, 242, 243, 244, 245, 246, 247, 249, 251, 892, 893, 894, 902, 903, 904, 905, 906, 907, 908, 909, 910, 913, 914, 915, 916, 918, 921, 922, 925, 926]
CVB3-2A_O15409	AP-MS	CVB3-2A	O15409	CVB3-2A	O15409	B	C	0.3805495016578423	0.8587840795516968	0.763137163972926	0.5254708713348769	218	72.31055045871561	[1, 2, 3, 16, 17, 18, 19, 20, 21, 22, 23, 24, 25, 26, 27, 28, 30, 31, 32, 33, 34, 35, 36, 37, 38, 48, 49, 51, 52, 53, 54, 55, 56, 57, 58, 59, 60, 61, 62, 64, 65, 66, 67, 68, 69, 70, 71, 72, 73, 74, 75, 76, 77, 78, 79, 80, 81, 82, 83, 84, 85, 86, 87, 88, 89, 90, 91, 92, 93, 94, 95, 96, 97, 98, 99, 100, 101, 102, 103, 104, 105, 106, 107, 110, 111, 112, 113, 114, 115, 116, 117, 121, 122, 123, 124, 125, 126, 127, 128, 129, 130, 131, 132, 136, 138]	[136, 139, 143, 338, 340, 341, 342, 343, 344, 347, 348, 349, 350, 351, 360, 361, 363, 364, 366, 367, 368, 369, 370, 371, 372, 373, 374, 375, 377, 378, 379, 381, 382, 383, 384, 385, 386, 387, 388, 389, 390, 391, 392, 393, 484, 485, 486, 487, 488, 489, 490, 491, 492, 493, 504, 505, 506, 507, 508, 509, 510, 511, 512, 514, 518, 523, 554, 555, 558, 559, 560, 561, 562, 575, 577, 578, 579, 580, 581, 582, 583, 584, 585, 586, 587, 588, 589, 590, 591, 592, 593, 594, 595, 596, 597, 598, 607, 608, 609, 610, 611, 612, 613, 614, 615, 616, 617, 618, 619, 620, 621, 623, 624]
HIV-PR_Q9BZF3	AP-MS	HIV-PR	Q9BZF3	HIV-PR	Q9BZF3	B	C	0.516900709279402	0.8572081327438354	0.7891466480509488	0.2188296881948465	114	69.43324561403509	[1, 2, 3, 4, 5, 6, 7, 8, 9, 10, 11, 12, 13, 21, 22, 23, 24, 25, 26, 27, 28, 29, 30, 31, 42, 48, 49, 50, 51, 52, 53, 54, 55, 67, 68, 70, 83, 84, 85, 86, 87, 88, 89, 90, 91, 92, 93, 94, 95, 96, 97, 98, 99, 100]	[96, 97, 98, 99, 100, 101, 102, 103, 104, 153, 156, 157, 158, 159, 160, 283, 287, 484, 493, 494, 495, 496, 497, 498, 499, 500, 501, 502, 503, 504, 505, 506, 579, 580, 581, 699, 700, 701, 702, 703, 704, 705, 706, 707, 708, 730, 731, 732, 733, 734, 744, 746, 767, 768, 769, 770, 771, 772, 773, 774]
KSHV-ORF2_P63151	AP-MS	KSHV-ORF2	P63151	KSHV-ORF2	P63151	B	C	0.8831696467087358	0.8571395874023438	0.8623455992636222	0.6332102506803283	118	87.84347457627118	[12, 14, 19, 21, 22, 23, 24, 25, 26, 27, 28, 29, 30, 31, 32, 33, 34, 35, 36, 37, 40, 59, 60, 61, 62, 63, 64, 65, 66, 67, 68, 69, 70, 138, 139, 140, 141, 142, 143, 144, 164, 165, 166, 167, 168, 169, 170, 171, 172, 173, 174, 175, 176, 177, 178, 203, 204, 205, 206, 207, 208]	[84, 85, 86, 87, 88, 89, 90, 91, 92, 93, 116, 117, 177, 178, 179, 180, 181, 196, 197, 198, 218, 219, 220, 221, 222, 223, 224, 225, 226, 227, 228, 229, 230, 247, 279, 280, 281, 283, 284, 286, 287, 288, 331, 332, 333, 334, 335, 336, 337, 338, 339, 340, 341, 342, 343, 344, 345]
CVB3-2A_Q9Y224	AP-MS	CVB3-2A	Q9Y224	CVB3-2A	Q9Y224	B	C	0.5350112981214303	0.8563682436943054	0.7920968545797304	0.1929671041800736	81	73.41320987654319	[1, 2, 3, 4, 6, 8, 43, 44, 45, 46, 47, 48, 49, 57, 58, 59, 60, 61, 62, 65, 66, 67, 68, 69, 70, 71, 72, 101, 110, 111, 112, 113, 114, 115, 116, 117, 118, 145]	[4, 138, 139, 140, 141, 142, 143, 144, 145, 146, 147, 148, 150, 151, 152, 153, 154, 155, 156, 157, 158, 159, 160, 161, 162, 163, 164, 165, 166, 167, 168, 169, 170, 172, 173, 181, 183, 195, 196, 197, 199, 200, 203]
MERS-nsp5-C148A_P15923	AP-MS	MERS-nsp5-C148A	P15923	MERS-nsp5-C148A	P15923	B	C	0.4960340707124569	0.8543497920036316	0.7826866477453966	0.4399735755673272	118	77.98381355932204	[5, 6, 20, 72, 118, 119, 120, 121, 122, 123, 124, 125, 127, 128, 129, 130, 135, 136, 137, 141, 142, 143, 144, 145, 146, 148, 151, 170, 171, 172, 173, 174, 175, 176, 198, 199, 200, 201, 202, 203, 204, 208, 237, 238, 239, 240, 241, 242, 243, 271, 272, 273, 274, 275, 276, 277, 282, 283, 284, 285, 286, 287, 288, 289, 290, 291]	[12, 13, 14, 15, 16, 17, 18, 20, 21, 22, 23, 24, 25, 26, 27, 28, 30, 330, 333, 334, 336, 337, 338, 340, 341, 342, 343, 344, 407, 549, 552, 553, 554, 555, 556, 557, 558, 559, 560, 561, 562, 563, 564, 565, 566, 567, 568, 570, 571, 574, 575, 588]
Ebola-VP24_O60684	AP-MS	Ebola-VP24	O60684	Ebola-VP24	O60684	B	C	0.8231724760990506	0.8435033559799194	0.8394371800037457	0.6390992241280902	107	90.15785046728972	[84, 85, 86, 113, 114, 115, 116, 117, 118, 119, 120, 121, 122, 123, 124, 125, 126, 127, 128, 129, 130, 131, 132, 133, 134, 135, 136, 137, 138, 139, 140, 141, 142, 183, 184, 185, 186, 187, 200, 201, 202, 203, 204, 205, 206, 207, 208, 210, 211, 212, 213, 214, 215, 216, 217, 218, 219]	[32, 33, 34, 35, 36, 37, 40, 387, 388, 389, 390, 391, 392, 393, 394, 395, 396, 424, 425, 427, 428, 429, 430, 431, 432, 433, 434, 435, 437, 468, 470, 471, 472, 473, 474, 475, 476, 477, 478, 480, 481, 482, 483, 484, 485, 486, 498, 502, 503, 504]
SARS-CoV2-nsp16_Q9Y6G5	AP-MS	SARS-CoV2-nsp16	Q9Y6G5	SARS-CoV2-nsp16	Q9Y6G5	B	C	0.8268425336124747	0.8427683115005493	0.8395831559229344	0.4885128131237803	84	86.11071428571428	[13, 14, 15, 16, 17, 18, 19, 20, 21, 22, 23, 24, 25, 26, 27, 28, 29, 217, 218, 224, 227, 228, 230, 231, 232, 233, 234, 235, 236, 237, 238, 269, 270, 271, 272, 273, 274]	[7, 8, 9, 10, 11, 12, 13, 14, 15, 16, 17, 41, 44, 45, 47, 48, 66, 67, 69, 70, 71, 72, 73, 74, 75, 76, 77, 78, 79, 80, 81, 82, 83, 84, 85, 124, 162, 166, 168, 169, 173, 174, 175, 176, 177, 178, 179]
KSHV-ORF2_Q66LE6	AP-MS	KSHV-ORF2	Q66LE6	KSHV-ORF2	Q66LE6	B	C	0.8731144745203808	0.8408101201057434	0.8472709909886709	0.6290054545818031	116	87.83913793103446	[12, 14, 19, 22, 23, 24, 25, 26, 27, 28, 29, 30, 31, 32, 33, 34, 35, 36, 37, 40, 59, 60, 61, 62, 63, 64, 65, 66, 67, 68, 69, 70, 138, 139, 140, 141, 142, 143, 144, 164, 165, 166, 167, 168, 169, 170, 171, 172, 173, 174, 175, 176, 177, 178, 203, 204, 205, 206, 207, 208]	[90, 91, 92, 93, 94, 95, 96, 97, 98, 99, 122, 123, 183, 184, 185, 186, 187, 202, 203, 204, 224, 225, 226, 227, 228, 229, 230, 231, 232, 233, 234, 235, 236, 253, 285, 286, 287, 289, 290, 293, 294, 337, 338, 339, 340, 341, 342, 343, 344, 345, 346, 347, 348, 349, 350, 351]
Ebola-VP24_P52294	AP-MS	Ebola-VP24	P52294	Ebola-VP24	P52294	B	C	0.8198409453213784	0.8399876952171326	0.8359583452379817	0.632990985342201	107	89.66579439252338	[84, 86, 113, 114, 115, 116, 117, 118, 119, 120, 121, 122, 123, 124, 125, 126, 127, 128, 129, 130, 131, 132, 133, 134, 135, 136, 137, 138, 139, 140, 141, 142, 183, 184, 185, 186, 187, 200, 201, 202, 203, 204, 205, 206, 207, 208, 209, 210, 211, 212, 213, 214, 215, 216, 217, 218]	[29, 30, 31, 32, 33, 34, 37, 389, 390, 391, 392, 393, 394, 395, 396, 397, 398, 426, 427, 429, 430, 431, 432, 433, 434, 435, 436, 437, 439, 470, 472, 473, 474, 475, 476, 477, 478, 479, 480, 481, 482, 483, 484, 485, 486, 487, 488, 500, 504, 505, 506]
KSHV-ORF23_P62140	AP-MS	KSHV-ORF23	P62140	KSHV-ORF23	P62140	B	C	0.5351904506139659	0.837594747543335	0.7771138881574612	0.6658484891128338	197	81.96644670050762	[80, 81, 109, 110, 111, 112, 113, 114, 115, 116, 117, 146, 148, 149, 150, 151, 152, 153, 154, 155, 156, 157, 158, 159, 160, 161, 162, 163, 164, 165, 166, 167, 168, 169, 170, 171, 172, 173, 174, 175, 176, 177, 178, 179, 180, 181, 182, 183, 184, 185, 186, 187, 188, 189, 190, 191, 192, 193, 194, 195, 196, 197, 198, 201, 203, 229, 231, 232, 264, 265, 267, 268, 269, 270, 271, 272, 273, 274, 275, 276, 277, 278, 280, 281]	[12, 13, 16, 17, 18, 19, 20, 21, 22, 23, 24, 44, 47, 48, 49, 51, 52, 53, 54, 55, 56, 57, 58, 59, 68, 69, 70, 71, 72, 73, 74, 75, 76, 77, 78, 79, 80, 81, 82, 83, 84, 85, 86, 87, 97, 110, 112, 113, 114, 115, 116, 117, 118, 162, 163, 164, 165, 166, 167, 168, 178, 181, 182, 183, 184, 186, 187, 188, 189, 195, 197, 199, 237, 238, 239, 240, 241, 242, 243, 252, 254, 256, 260, 261, 263, 267, 268, 269, 270, 277, 278, 279, 280, 281, 282, 283, 284, 285, 286, 287, 288, 289, 290, 291, 292, 293, 294, 295, 296, 297, 298, 299, 300]
KSHV-ORF10_Q9BYJ9	AP-MS	KSHV-ORF10	Q9BYJ9	KSHV-ORF10	Q9BYJ9	B	C	0.4825512644467993	0.8369978070259094	0.7661084985100874	0.6591399054363748	271	76.71819188191887	[1, 2, 3, 4, 5, 6, 7, 14, 15, 16, 17, 18, 19, 20, 21, 22, 51, 52, 53, 54, 55, 56, 57, 58, 59, 60, 61, 62, 63, 64, 65, 66, 67, 68, 69, 70, 71, 95, 96, 97, 100, 128, 129, 130, 131, 132, 133, 134, 135, 136, 137, 138, 139, 140, 141, 164, 189, 190, 191, 192, 193, 194, 195, 196, 197, 198, 199, 200, 206, 210, 211, 212, 213, 214, 215, 216, 217, 218, 219, 220, 221, 222, 228, 232, 233, 234, 235, 246, 247, 248, 249, 251, 252, 253, 254, 255, 256, 257, 258, 259, 260, 261, 262, 263, 264, 265, 266, 267, 268, 269, 271, 272, 273, 274, 275, 276, 278, 280, 281, 282, 294, 295, 296, 297, 298, 299, 300, 301, 302, 303, 316, 317, 318, 319, 321, 330, 331, 332, 333, 334, 335, 352, 353, 354, 355, 356, 357, 379, 380, 381, 382, 393, 399, 400, 401, 402, 403, 404, 405, 406, 407, 408, 409, 410, 411]	[63, 64, 65, 66, 67, 68, 69, 70, 71, 72, 73, 74, 75, 76, 77, 78, 79, 80, 81, 117, 119, 120, 121, 122, 123, 124, 125, 126, 127, 128, 129, 130, 131, 132, 245, 247, 390, 391, 392, 393, 394, 395, 396, 397, 398, 399, 400, 401, 402, 404, 405, 408, 410, 411, 412, 413, 414, 415, 416, 417, 418, 419, 420, 421, 436, 437, 438, 439, 440, 441, 442, 443, 444, 446, 447, 448, 458, 460, 461, 462, 463, 464, 465, 466, 467, 468, 469, 470, 471, 472, 473, 474, 497, 498, 500, 502, 503, 504, 505, 506, 507, 508, 509, 510, 511, 546]
SARS-CoV1-nsp15_P62330	AP-MS	SARS-CoV1-nsp15	P62330	SARS-CoV1-nsp15	P62330	B	C	0.9041678354941456	0.8366754651069641	0.8501739391844004	0.5292236688113894	69	92.15391304347828	[235, 240, 243, 244, 245, 246, 247, 248, 250, 270, 276, 277, 278, 289, 290, 291, 292, 293, 294, 313, 314, 315, 316, 317, 318, 319, 320, 329, 330, 331, 332, 333, 340, 341, 343, 344, 345, 346, 347]	[21, 22, 23, 24, 25, 40, 41, 42, 43, 44, 45, 46, 66, 67, 68, 69, 70, 89, 91, 92, 93, 94, 95, 98, 123, 125, 126, 127, 128, 157]
CVB3-2A_Q9C0A6	AP-MS	CVB3-2A	Q9C0A6	CVB3-2A	Q9C0A6	B	C	0.2763214704637651	0.835540235042572	0.7236964821268107	0.4482206761794335	224	69.03799107142858	[1, 2, 3, 4, 5, 6, 9, 11, 12, 13, 14, 15, 16, 17, 18, 19, 20, 21, 26, 27, 28, 29, 30, 31, 32, 33, 34, 35, 36, 37, 38, 39, 40, 41, 42, 43, 44, 54, 55, 56, 57, 58, 59, 60, 61, 62, 63, 64, 65, 66, 67, 68, 69, 70, 71, 72, 73, 74, 75, 76, 77, 78, 79, 80, 81, 82, 83, 84, 85, 86, 87, 88, 89, 90, 91, 92, 93, 94, 95, 96, 97, 98, 99, 100, 102, 103, 104, 105, 106, 107, 108, 110, 111, 112, 113, 114, 115, 116, 117, 121, 122, 123, 124, 125, 126, 127, 128, 129, 130, 131, 134, 135, 136, 137, 138, 139, 140, 141, 142, 143, 144, 145, 146, 147]	[101, 102, 196, 198, 203, 206, 207, 208, 209, 210, 211, 212, 213, 214, 215, 216, 217, 218, 219, 220, 221, 266, 268, 276, 277, 278, 279, 280, 281, 282, 283, 284, 285, 286, 321, 323, 324, 325, 340, 341, 342, 344, 345, 346, 347, 348, 349, 350, 351, 352, 398, 399, 401, 723, 724, 725, 726, 727, 728, 729, 730, 731, 732, 733, 734, 735, 736, 737, 738, 739, 741, 742, 743, 744, 745, 746, 747, 748, 749, 750, 751, 752, 753, 754, 755, 756, 757, 758, 759, 760, 761, 762, 977, 979, 981, 982, 983, 984, 985, 986]
KSHV-ORF72_Q00535	AP-MS	KSHV-ORF72	Q00535	KSHV-ORF72	Q00535	B	C	0.8367166935376591	0.8353307247161865	0.8356079184804811	0.5844736611014013	152	80.36605263157894	[5, 6, 7, 8, 9, 10, 11, 12, 13, 14, 15, 16, 17, 18, 20, 21, 22, 23, 24, 25, 26, 27, 28, 31, 68, 69, 70, 73, 74, 78, 99, 102, 103, 104, 105, 106, 107, 108, 109, 110, 111, 112, 113, 114, 115, 116, 117, 118, 128, 129, 131, 132, 133, 134, 135, 136, 137, 138, 139, 140, 142, 143, 144, 145, 146, 147, 148, 149, 150, 151, 152, 153, 154, 155, 156, 157, 159, 160, 169, 170, 173, 174, 177]	[37, 38, 39, 40, 41, 42, 43, 44, 45, 46, 47, 48, 49, 50, 51, 52, 53, 54, 55, 56, 57, 66, 68, 69, 70, 71, 72, 73, 76, 78, 115, 116, 117, 118, 119, 120, 121, 122, 123, 148, 149, 150, 151, 152, 153, 154, 155, 156, 157, 158, 159, 160, 161, 171, 175, 176, 177, 178, 179, 180, 181, 182, 183, 233, 271, 272, 276, 277, 278]
KSHV-ORF23_P62136	AP-MS	KSHV-ORF23	P62136	KSHV-ORF23	P62136	B	C	0.5681266929338904	0.8316665887832642	0.7789586096133894	0.6830706829598227	191	84.31376963350785	[3, 4, 5, 7, 97, 98, 99, 143, 144, 145, 146, 147, 148, 152, 153, 154, 155, 156, 157, 158, 159, 160, 161, 162, 163, 164, 165, 166, 167, 168, 169, 170, 171, 172, 173, 174, 175, 176, 177, 178, 179, 180, 181, 182, 183, 184, 185, 186, 187, 188, 189, 190, 191, 192, 193, 194, 195, 196, 199, 203, 207, 231, 267, 268, 270, 271, 272, 273, 274, 275, 276, 277, 278, 280, 395, 396, 399]	[9, 10, 11, 13, 14, 17, 18, 19, 20, 21, 22, 23, 24, 25, 45, 48, 49, 50, 51, 52, 53, 54, 55, 56, 57, 58, 59, 60, 69, 70, 71, 72, 73, 74, 75, 76, 77, 78, 79, 80, 81, 82, 83, 84, 85, 86, 87, 88, 110, 111, 113, 114, 115, 116, 117, 118, 119, 163, 164, 165, 166, 167, 168, 169, 183, 184, 185, 187, 188, 189, 190, 191, 192, 193, 198, 240, 241, 242, 243, 244, 253, 255, 257, 261, 262, 264, 268, 269, 270, 271, 278, 279, 280, 281, 282, 283, 284, 285, 286, 287, 288, 289, 290, 291, 292, 293, 294, 295, 296, 297, 298, 299, 300, 301]
WNV-NS1_Q13438	AP-MS	WNV-NS1	Q13438	WNV-NS1	Q13438	B	C	0.5499200673538954	0.830398678779602	0.7743029564944608	0.421730399084918	152	73.36921052631581	[1, 2, 3, 4, 8, 10, 11, 12, 13, 14, 15, 16, 17, 18, 19, 28, 29, 30, 31, 33, 117, 118, 119, 120, 121, 160, 161, 162, 163, 164, 165, 166, 188, 189, 190, 209, 210, 231, 232, 233, 234, 235, 236, 237, 238, 239, 240, 241, 244, 245, 246, 251, 253, 256, 257, 258, 259, 260, 261, 262, 263, 264, 265, 287, 288, 289, 293, 294, 295, 314, 315, 316, 317, 318, 333, 334, 351, 352]	[115, 116, 117, 118, 120, 130, 132, 134, 137, 138, 139, 140, 141, 142, 143, 145, 180, 181, 182, 183, 184, 185, 188, 209, 210, 211, 212, 213, 214, 215, 216, 217, 218, 219, 354, 356, 362, 428, 431, 432, 433, 434, 435, 436, 437, 438, 439, 440, 441, 442, 443, 460, 463, 500, 596, 597, 598, 600, 614, 617, 618, 620, 621, 622, 624, 625, 632, 636, 639, 643, 647, 650, 651, 666]
SARS-CoV2-nsp15_P62330	AP-MS	SARS-CoV2-nsp15	P62330	SARS-CoV2-nsp15	P62330	B	C	0.902644117427576	0.8284158706665039	0.8432615200187183	0.5435499518487424	73	91.7050684931507	[235, 240, 243, 245, 246, 247, 248, 250, 269, 276, 277, 278, 289, 290, 291, 292, 293, 294, 313, 314, 315, 316, 317, 318, 319, 320, 328, 329, 330, 331, 332, 333, 334, 340, 341, 343, 344, 345, 346, 347]	[21, 22, 23, 24, 25, 40, 41, 42, 43, 44, 45, 46, 65, 66, 67, 68, 69, 70, 71, 72, 89, 91, 92, 93, 94, 95, 98, 123, 125, 126, 127, 128, 157]
MERS-nsp12_A3KN83	AP-MS	MERS-nsp12	A3KN83	MERS-nsp12	A3KN83	B	C	0.5167166192364916	0.8250873684883118	0.7634132186379479	0.6408077223050987	388	70.78610824742269	[270, 271, 272, 273, 274, 275, 276, 324, 325, 326, 327, 328, 329, 330, 331, 332, 333, 334, 335, 336, 337, 338, 339, 340, 341, 342, 343, 344, 345, 346, 347, 348, 349, 355, 357, 360, 361, 362, 363, 364, 365, 366, 367, 368, 369, 370, 371, 372, 373, 374, 375, 376, 377, 379, 380, 381, 382, 383, 384, 385, 386, 387, 388, 389, 390, 391, 398, 399, 400, 401, 402, 405, 491, 493, 494, 495, 496, 497, 498, 499, 506, 507, 508, 509, 510, 511, 512, 513, 516, 517, 519, 520, 521, 522, 524, 525, 526, 527, 528, 531, 532, 539, 571, 575, 578, 579, 580, 581, 582, 583, 584, 585, 586, 589, 590, 591, 592, 593, 594, 595, 596, 597, 598, 599, 600, 601, 602, 603, 666, 667, 668, 675, 676, 677, 678, 687, 690, 691, 760, 814, 815, 817, 830, 831, 832, 834, 839, 850, 857, 859, 860, 861, 862, 863, 864, 865, 866, 867, 868, 869, 870, 872, 883, 884, 887, 899, 900, 902, 903, 904, 905, 906, 907, 908, 909, 910, 911, 912, 913, 914, 915, 916, 917, 918, 919, 920, 921, 922, 923, 924, 925, 926, 927, 928, 929, 930, 931, 932, 933, 934]	[1, 2, 3, 4, 5, 6, 7, 8, 9, 10, 11, 12, 13, 14, 15, 16, 17, 18, 19, 20, 21, 22, 23, 24, 25, 26, 27, 84, 85, 86, 87, 88, 89, 90, 91, 92, 93, 94, 95, 96, 97, 99, 102, 103, 104, 163, 164, 166, 167, 168, 169, 339, 344, 360, 364, 367, 368, 369, 370, 371, 372, 373, 374, 375, 378, 379, 380, 381, 382, 383, 384, 385, 386, 387, 388, 389, 390, 391, 392, 393, 394, 395, 396, 402, 405, 406, 407, 408, 409, 410, 411, 412, 413, 414, 415, 416, 419, 420, 422, 423, 426, 427, 428, 451, 452, 454, 568, 571, 572, 573, 574, 575, 576, 577, 578, 579, 582, 584, 585, 587, 588, 589, 590, 591, 592, 593, 595, 599, 636, 637, 638, 639, 640, 641, 642, 643, 644, 645, 646, 647, 661, 662, 663, 664, 665, 666, 667, 668, 669, 670, 671, 672, 673, 674, 675, 676, 677, 678, 679, 680, 681, 682, 683, 684, 685, 686, 766, 768, 844, 845, 846, 847, 848, 849, 850, 851, 852, 853, 854, 855, 856, 857, 858, 859, 860, 894, 916, 918]
HIV-PR_Q8TB72	AP-MS	HIV-PR	Q8TB72	HIV-PR	Q8TB72	B	C	0.4517744892137438	0.8238048553466797	0.7493987821200926	0.415098144080982	124	76.21120967741935	[1, 2, 3, 4, 5, 6, 7, 8, 9, 10, 11, 12, 22, 23, 24, 25, 26, 27, 28, 29, 30, 31, 49, 50, 51, 52, 53, 54, 67, 68, 69, 70, 71, 72, 73, 82, 83, 86, 87, 88, 89, 90, 91, 92, 93, 94, 95, 96, 97, 98, 99, 100]	[2, 4, 5, 6, 7, 8, 9, 10, 90, 91, 92, 93, 94, 95, 96, 97, 98, 99, 100, 101, 102, 103, 104, 105, 107, 738, 772, 773, 774, 775, 777, 778, 802, 804, 805, 806, 807, 808, 809, 810, 811, 813, 814, 817, 843, 846, 847, 848, 849, 850, 851, 852, 855, 881, 883, 884, 885, 886, 887, 888, 889, 891, 892, 920, 921, 922, 923, 924, 925, 927, 931, 956]
Chlamydia-CT224-84-147_Q9H3G5	AP-MS	Chlamydia-CT224-84-147	Q9H3G5	Chlamydia-CT224-84-147	Q9H3G5	B	C	0.8754924638103685	0.8225982189178467	0.833177067896351	0.4522822809558264	99	81.4753535353535	[12, 14, 15, 16, 17, 18, 19, 20, 21, 22, 23, 24, 25, 26, 27, 28, 45, 46, 48, 49, 50, 51, 52, 53, 54, 55, 56, 57, 58, 59, 60, 61, 62, 63, 64]	[95, 96, 97, 98, 101, 102, 122, 123, 128, 129, 130, 131, 136, 137, 138, 139, 140, 141, 144, 145, 146, 316, 318, 319, 321, 322, 323, 324, 325, 326, 327, 421, 422, 424, 425, 426, 427, 445, 446, 449, 450, 451, 452, 453, 454, 455, 456, 457, 458, 459, 460, 461, 462, 463, 464, 466, 467, 468, 469, 472, 473, 474, 475, 476]
SARS-CoV2-nsp16_Q8N668	AP-MS	SARS-CoV2-nsp16	Q8N668	SARS-CoV2-nsp16	Q8N668	B	C	0.8001169010619887	0.8219592571258545	0.8175907859130813	0.5128163349152143	67	91.94597014925378	[10, 11, 12, 13, 14, 15, 16, 17, 18, 19, 20, 21, 22, 23, 24, 25, 26, 27, 28, 29, 218, 219, 224, 228, 230, 231, 232, 233, 234, 235, 236]	[9, 10, 11, 12, 13, 14, 15, 16, 17, 18, 19, 20, 21, 22, 25, 26, 27, 28, 29, 30, 31, 33, 34, 35, 37, 38, 39, 40, 41, 96, 97, 100, 101, 103, 104, 105]
HIV-VPR_Q9Y4B6	AP-MS	HIV-VPR	Q9Y4B6	HIV-VPR	Q9Y4B6	B	C	0.6478078396333475	0.821668803691864	0.7868966108801607	0.6137969347315482	224	76.20848214285718	[1, 2, 3, 4, 5, 6, 7, 8, 9, 10, 11, 12, 13, 15, 16, 17, 18, 20, 21, 22, 23, 24, 25, 26, 27, 28, 29, 30, 31, 33, 34, 35, 36, 37, 38, 39, 40, 41, 42, 43, 44, 45, 46, 47, 48, 49, 51, 52, 53, 54, 55, 56, 57, 58, 59, 60, 61, 62, 63, 64, 65, 66, 67, 68, 69, 70, 71, 72, 73, 74, 75, 76, 77, 78, 79, 80, 81, 82, 83, 84, 85, 86, 87, 88, 89, 94, 95, 96]	[608, 609, 611, 612, 647, 648, 649, 650, 651, 652, 653, 654, 664, 667, 668, 669, 670, 672, 951, 952, 953, 954, 955, 956, 957, 958, 959, 960, 961, 970, 972, 973, 976, 1088, 1091, 1092, 1093, 1094, 1095, 1096, 1097, 1098, 1101, 1102, 1103, 1104, 1105, 1106, 1107, 1108, 1109, 1112, 1113, 1114, 1115, 1116, 1117, 1119, 1120, 1121, 1127, 1128, 1129, 1130, 1131, 1132, 1133, 1134, 1135, 1136, 1137, 1138, 1139, 1140, 1143, 1144, 1146, 1147, 1148, 1150, 1153, 1154, 1155, 1156, 1157, 1158, 1160, 1164, 1165, 1166, 1167, 1168, 1169, 1170, 1171, 1172, 1180, 1196, 1197, 1198, 1222, 1224, 1225, 1226, 1260, 1261, 1262, 1296, 1298, 1311, 1313, 1314, 1315, 1316, 1317, 1318, 1319, 1321, 1322, 1323, 1326, 1327, 1328, 1329, 1330, 1353, 1355, 1356, 1371, 1375, 1377, 1378, 1379, 1380, 1381, 1382]
KSHV-ORF24_P19387	AP-MS	KSHV-ORF24	P19387	KSHV-ORF24	P19387	B	C	0.571121086521424	0.821185827255249	0.7711728791084841	0.5021242208281208	112	81.45482142857142	[274, 275, 276, 277, 278, 279, 281, 282, 283, 285, 286, 292, 293, 294, 295, 296, 297, 298, 299, 300, 307, 309, 310, 311, 312, 313, 314, 315, 316, 317, 318, 319, 456, 475, 477, 480, 532, 535, 536, 537, 538, 539, 540, 541, 542, 543, 544, 545, 546, 547, 548, 549, 550, 551, 552, 553, 554, 555, 556, 557, 558, 559, 561, 562, 563]	[46, 47, 48, 49, 50, 51, 52, 53, 54, 55, 60, 61, 62, 63, 64, 65, 66, 67, 68, 69, 70, 90, 91, 92, 93, 162, 163, 164, 166, 172, 173, 174, 175, 176, 263, 264, 265, 266, 267, 268, 269, 270, 271, 272, 273, 274, 275]
IAV-M2-H1N1_O43324	AP-MS	IAV-M2-H1N1	O43324	IAV-M2-H1N1	O43324	B	C	0.7206650969213648	0.819434404373169	0.7996805428828082	0.4136976114666385	67	87.3068656716418	[18, 21, 22, 23, 24, 25, 26, 27, 28, 29, 30, 31, 32, 33, 34, 35, 36, 37, 38, 39, 40, 41, 42, 43, 44, 45, 46, 47, 48, 49, 51]	[56, 57, 59, 60, 99, 100, 102, 103, 104, 105, 106, 107, 110, 111, 112, 113, 114, 137, 140, 141, 142, 143, 144, 145, 147, 148, 149, 151, 152, 153, 154, 164, 166, 167, 169, 170]
MERS-orf6_P52948	AP-MS	MERS-orf6	P52948	MERS-orf6	P52948	B	C	0.4780267202506641	0.8185470700263977	0.7504430000712511	0.1170994180654294	85	67.32329411764704	[1, 2, 3, 4, 5, 6, 7, 8, 97, 98, 99, 100, 101, 102, 103, 104, 105, 106, 107, 108, 109, 111, 248, 249, 250, 251, 252, 253, 254, 255, 256, 257, 258, 259, 260, 261, 262, 282, 283, 284, 285, 286, 287, 288, 289, 290]	[552, 553, 554, 555, 556, 557, 558, 559, 1177, 1178, 1179, 1180, 1181, 1182, 1183, 1184, 1656, 1657, 1659, 1660, 1661, 1662, 1737, 1738, 1739, 1740, 1741, 1742, 1743, 1745, 1746, 1749, 1792, 1793, 1794, 1795, 1796, 1797, 1798]
CVB3-2A_O00303	AP-MS	CVB3-2A	O00303	CVB3-2A	O00303	B	C	0.6200418445557798	0.8155738115310669	0.7764674181360095	0.4651048547210692	63	90.96412698412698	[33, 34, 35, 72, 73, 74, 75, 76, 77, 78, 79, 80, 81, 82, 88, 89, 90, 91, 92, 93, 94, 95, 96, 97, 98, 99, 100, 101, 123, 124, 125, 126, 127, 128, 129, 130, 131, 136]	[143, 144, 178, 179, 180, 181, 182, 183, 184, 185, 219, 220, 221, 222, 223, 224, 225, 226, 227, 228, 229, 230, 231, 232, 233]
MERS-nsp5-C148A_Q15032	AP-MS	MERS-nsp5-C148A	Q15032	MERS-nsp5-C148A	Q15032	B	C	0.3854805752183655	0.8154058456420898	0.729420791557345	0.624067320460891	134	84.89932835820896	[26, 28, 40, 41, 42, 43, 45, 47, 49, 50, 51, 52, 53, 89, 120, 122, 127, 128, 129, 130, 131, 132, 135, 136, 137, 139, 140, 141, 142, 143, 144, 145, 146, 147, 148, 149, 167, 168, 169, 170, 171, 172, 173, 174, 175, 176, 177, 185, 189, 190, 191, 192, 193, 194, 195, 196, 197, 198, 199, 200, 201, 202, 203, 204, 208, 240, 241, 242, 243, 272, 273, 274, 275, 276, 277, 278, 279, 280, 281, 282, 284, 285, 286, 287, 288, 289, 290, 291, 292]	[1, 2, 3, 4, 5, 6, 7, 8, 149, 151, 156, 163, 164, 165, 166, 167, 168, 169, 170, 171, 172, 173, 194, 195, 196, 197, 198, 199, 200, 201, 202, 205, 216, 217, 219, 220, 221, 222, 247, 249, 250, 251, 252, 253, 254]
MERS-nsp2_P00387	AP-MS	MERS-nsp2	P00387	MERS-nsp2	P00387	B	C	0.7968643407899296	0.8137145042419434	0.8103444715515407	0.574255805299616	73	93.46753424657535	[1, 2, 3, 20, 21, 23, 24, 25, 27, 28, 29, 30, 31, 32, 34, 35, 36, 37, 38, 39, 40, 41, 42, 43, 44, 45, 46, 47, 48, 49, 50, 51, 52, 53, 54, 55, 56, 57, 58]	[38, 39, 40, 41, 42, 43, 78, 80, 81, 82, 83, 84, 85, 86, 87, 88, 89, 90, 91, 92, 93, 141, 143, 146, 147, 148, 160, 161, 162, 163, 164, 165, 166, 300]
SARS-CoV1-nsp2_O15371	AP-MS	SARS-CoV1-nsp2	O15371	SARS-CoV1-nsp2	O15371	B	C	0.7969708001925595	0.8129754662513733	0.8097745330396106	0.6488200813264592	144	85.55819444444444	[64, 79, 80, 100, 101, 102, 103, 104, 106, 108, 109, 110, 111, 112, 113, 114, 115, 118, 119, 122, 125, 126, 127, 128, 129, 130, 131, 132, 133, 134, 135, 181, 182, 183, 184, 204, 205, 206, 220, 221, 222, 223, 251, 254, 276, 277, 278, 279, 297, 298, 299, 300, 301, 302, 303, 304, 305, 306, 307, 308, 309, 310, 311, 312, 313, 314, 315, 316, 318, 319, 320, 321, 322, 323, 324, 325, 326, 327, 328, 329, 330, 359, 360, 361]	[13, 14, 15, 16, 149, 151, 152, 154, 155, 156, 157, 159, 160, 162, 163, 164, 165, 166, 167, 168, 169, 170, 172, 173, 174, 175, 176, 177, 178, 179, 180, 181, 182, 183, 259, 260, 261, 262, 295, 296, 297, 298, 405, 481, 509, 511, 512, 513, 514, 515, 516, 517, 518, 520, 535, 538, 539, 542, 543, 546]
WNV-NS5_Q969X6	AP-MS	WNV-NS5	Q969X6	WNV-NS5	Q969X6	B	C	0.8753104369252658	0.8121037483215332	0.8247450860422797	0.5972492691426972	142	82.19732394366194	[134, 522, 525, 526, 527, 528, 529, 530, 531, 533, 534, 535, 536, 537, 538, 673, 674, 675, 676, 677, 693, 694, 695, 696, 697, 700, 701, 702, 703, 704, 705, 706, 707, 708, 709, 710, 711, 712, 720, 722, 724, 725, 726, 728, 839, 840, 843, 845, 846, 847, 848, 849, 850, 851, 852, 853, 854, 855, 856, 857, 858, 859, 862, 892, 897, 898, 900, 901, 902, 903, 904, 905]	[20, 36, 59, 60, 62, 63, 64, 65, 78, 79, 80, 81, 82, 98, 99, 100, 101, 102, 103, 104, 105, 121, 122, 146, 147, 149, 164, 165, 183, 187, 188, 189, 190, 191, 192, 193, 194, 195, 197, 199, 214, 215, 235, 236, 237, 238, 256, 257, 289, 291, 354, 386, 388, 389, 390, 429, 430, 431, 432, 433, 673, 674, 675, 676, 677, 678, 679, 680, 681, 682]
IAV-M2-H5N1_O43324	AP-MS	IAV-M2-H5N1	O43324	IAV-M2-H5N1	O43324	B	C	0.7173793604710761	0.8114527463912964	0.7926380692072523	0.4017300417212378	66	87.08969696969697	[21, 22, 23, 24, 25, 26, 27, 28, 29, 30, 31, 32, 33, 34, 35, 36, 37, 38, 39, 40, 41, 42, 43, 44, 45, 46, 47, 48, 49, 51, 52]	[57, 59, 60, 99, 100, 102, 103, 104, 105, 106, 107, 110, 111, 112, 113, 114, 137, 140, 141, 142, 143, 144, 145, 147, 148, 149, 151, 152, 153, 154, 164, 166, 167, 169, 170]
HPV-31-E6_Q96D09	AP-MS	HPV-31-E6	Q96D09	HPV-31-E6	Q96D09	B	C	0.4057322693107779	0.811266303062439	0.7301594963121067	0.3071883801575339	186	66.44682795698924	[3, 4, 6, 7, 8, 10, 11, 29, 30, 31, 32, 33, 34, 35, 45, 48, 49, 50, 51, 52, 53, 54, 55, 56, 60, 61, 62, 63, 64, 65, 66, 67, 68, 69, 70, 71, 72, 73, 74, 75, 76, 77, 78, 79, 80, 81, 82, 83, 84, 85, 86, 87, 88, 90, 91, 92, 100, 102, 103, 104, 105, 106, 107, 108, 109, 118, 121, 122, 123, 124, 125, 126, 127, 128, 129, 130, 131, 135, 138, 139, 140, 141, 142, 143, 144, 145]	[378, 383, 442, 443, 444, 445, 446, 447, 448, 449, 450, 451, 453, 454, 455, 456, 457, 458, 459, 460, 461, 465, 466, 468, 469, 472, 474, 475, 479, 480, 482, 483, 484, 485, 486, 487, 488, 489, 490, 491, 492, 493, 494, 495, 496, 497, 498, 500, 610, 611, 612, 613, 614, 615, 616, 627, 629, 630, 632, 633, 634, 635, 636, 637, 642, 645, 646, 647, 649, 650, 651, 652, 653, 655, 670, 671, 672, 673, 674, 675, 676, 677, 678, 679, 680, 681, 683, 684, 685, 687, 688, 714, 715, 717, 718, 719, 720, 721, 722, 754]
MERS-nsp9_Q9BU61	AP-MS	MERS-nsp9	Q9BU61	MERS-nsp9	Q9BU61	B	C	0.7183141797790056	0.8100177645683289	0.7916770476104642	0.4375647472333017	85	83.63905882352942	[1, 2, 3, 4, 5, 6, 7, 8, 68, 69, 70, 71, 72, 73, 74, 75, 76, 82, 83, 84, 85, 86, 87, 88, 91, 92, 93, 94, 95, 96, 97, 98, 99, 100, 101, 102, 103, 104, 105, 106, 108, 109, 110, 111]	[56, 57, 58, 66, 68, 69, 70, 71, 72, 73, 74, 75, 76, 77, 78, 79, 80, 81, 82, 83, 84, 85, 86, 87, 88, 89, 90, 99, 100, 101, 102, 103, 104, 105, 106, 107, 108, 109, 110, 111, 137]
KSHV-ORF71_Q9Y6K9	AP-MS	KSHV-ORF71	Q9Y6K9	KSHV-ORF71	Q9Y6K9	B	C	0.4606582242827551	0.8094781041145325	0.739714128148177	0.4027873423718547	55	91.10090909090913	[1, 2, 49, 50, 51, 52, 53, 54, 55, 56, 57, 58, 69, 70, 72, 73, 74, 75, 76, 77, 78, 79, 80, 82, 83, 84, 85, 86, 87, 88, 89, 90, 91]	[227, 230, 231, 232, 233, 234, 235, 236, 237, 238, 239, 240, 241, 242, 243, 244, 245, 246, 247, 248, 249, 250]
HCV-p7_Q9Y3D8	AP-MS	HCV-p7	Q9Y3D8	HCV-p7	Q9Y3D8	B	C	0.8776425612360255	0.808879017829895	0.8226317265111212	0.4759355524779948	62	91.83435483870969	[1, 2, 3, 4, 5, 6, 33, 35, 53, 55, 56, 57, 58, 59, 60, 61, 62, 63]	[9, 10, 11, 12, 13, 16, 35, 39, 47, 48, 50, 51, 52, 53, 54, 55, 78, 79, 80, 82, 106, 109, 111, 114, 115, 116, 117, 118, 119, 120, 121, 122, 123, 124, 125, 126, 127, 128, 129, 130, 131, 133, 134, 135]
KSHV-ORF10_Q7Z739	AP-MS	KSHV-ORF10	Q7Z739	KSHV-ORF10	Q7Z739	B	C	0.5681713721765048	0.8087191581726074	0.7606096009733869	0.6621279856405249	198	81.54010101010103	[71, 96, 97, 100, 128, 129, 130, 131, 132, 133, 134, 135, 136, 137, 138, 139, 140, 141, 143, 144, 147, 164, 173, 174, 175, 176, 178, 179, 180, 190, 191, 192, 193, 194, 195, 196, 197, 198, 199, 211, 212, 213, 214, 215, 216, 217, 218, 219, 220, 228, 229, 230, 231, 232, 233, 234, 235, 240, 246, 247, 248, 249, 251, 254, 255, 256, 257, 258, 259, 260, 261, 262, 263, 264, 265, 266, 267, 268, 269, 270, 271, 272, 273, 274, 275, 276, 278, 279, 280, 281, 282, 283, 284, 285, 286, 289, 290, 291, 292, 293, 294, 295, 296, 297, 298, 299, 300, 301, 302, 303, 304, 309, 316, 318, 321, 330, 331, 332, 333, 334, 335, 336, 337, 338, 347, 348, 349, 351, 352, 354, 356, 357]	[62, 64, 65, 66, 67, 69, 70, 71, 72, 73, 74, 75, 76, 77, 78, 79, 80, 81, 82, 84, 85, 87, 387, 388, 389, 390, 393, 423, 424, 425, 426, 427, 428, 467, 468, 469, 470, 471, 472, 493, 494, 495, 513, 530, 531, 561, 562, 564, 565, 566, 568, 569, 570, 571, 572, 573, 574, 575, 576, 577, 578, 579, 580, 581, 583, 584]
Chlamydia-CT222-89-129_Q71F23	AP-MS	Chlamydia-CT222-89-129	Q71F23	Chlamydia-CT222-89-129	Q71F23	B	C	0.3513000491840726	0.8074539303779602	0.7162231541391828	0.3463556386305503	80	80.92875	[2, 3, 4, 5, 6, 7, 8, 9, 10, 11, 12, 13, 14, 15, 16, 17, 18, 19, 20, 21, 22, 23, 24, 25, 26, 27, 28, 29, 30, 31, 32, 33, 34, 35, 37, 38, 41]	[244, 246, 247, 250, 251, 254, 255, 258, 285, 288, 289, 291, 292, 293, 294, 295, 296, 297, 298, 299, 300, 301, 302, 303, 305, 306, 307, 308, 309, 310, 311, 312, 313, 314, 316, 317, 318, 319, 320, 321, 323, 324, 327]
KSHV-K2_P27824	AP-MS	KSHV-K2	P27824	KSHV-K2	P27824	B	C	0.6689635657026964	0.8069965243339539	0.7793899326077024	0.6070275757472349	114	86.62754385964915	[23, 24, 25, 26, 27, 28, 29, 30, 31, 32, 33, 34, 35, 36, 37, 38, 39, 40, 41, 42, 44, 45, 120, 121, 123, 124, 125, 126, 127, 128, 129, 130, 131, 132, 133, 134, 135, 137, 138, 139, 140, 141, 142, 143, 144, 145, 146, 147, 148, 149, 150, 196, 197, 198, 199, 201]	[90, 91, 92, 93, 94, 95, 97, 99, 125, 126, 127, 128, 158, 159, 160, 161, 162, 164, 166, 180, 181, 182, 183, 184, 185, 188, 190, 192, 193, 194, 195, 196, 197, 198, 199, 201, 203, 205, 206, 207, 208, 211, 212, 213, 214, 215, 216, 217, 218, 267, 268, 406, 425, 426, 427, 428, 429, 430]
Mtb-Rv3668c_P51610	AP-MS	Mtb-Rv3668c	P51610	Mtb-Rv3668c	P51610	B	C	0.3785269186442702	0.8065601587295532	0.7209535107124967	0.4819277924071084	168	74.20238095238095	[41, 42, 43, 44, 45, 46, 47, 48, 49, 50, 66, 67, 68, 69, 70, 71, 72, 73, 74, 75, 76, 85, 86, 87, 88, 90, 91, 92, 93, 94, 95, 96, 97, 98, 99, 100, 101, 102, 106, 109, 122, 129, 130, 131, 132, 133, 136, 139, 140, 141, 145, 146, 147, 148, 149, 153, 154, 160, 161, 162, 163, 164, 165, 166, 167, 168, 169, 170, 171, 175, 176, 177, 183, 184, 185, 186, 187, 188, 189, 190, 191, 192, 193, 194, 198, 199, 200, 201, 202, 203, 204, 205, 206, 207, 216, 220, 221, 222, 223]	[21, 22, 23, 24, 25, 29, 30, 31, 32, 52, 53, 276, 286, 287, 288, 294, 313, 314, 315, 316, 317, 318, 319, 320, 321, 322, 341, 342, 343, 344, 345, 346, 347, 348, 349, 350, 351, 352, 353, 354, 355, 357, 377, 637, 1124, 1126, 1127, 1128, 1611, 1614, 1615, 1617, 1618, 1619, 1620, 1621, 1622, 1624, 1625, 1626, 1631, 1634, 1635, 1637, 1638, 1639, 1641, 1642, 1643]
KSHV-ORF72_P46527	AP-MS	KSHV-ORF72	P46527	KSHV-ORF72	P46527	B	C	0.6684732110471318	0.8054184913635254	0.7780294353002467	0.6248049345594147	93	91.79666666666668	[45, 46, 47, 49, 50, 51, 52, 53, 54, 55, 56, 57, 58, 59, 60, 61, 62, 63, 64, 65, 86, 87, 89, 90, 91, 92, 93, 94, 95, 96, 97, 110, 117, 118, 119, 120, 121, 122, 123, 124, 125, 126, 127, 129, 130, 131, 132, 133, 134, 135, 136, 137, 138, 139, 140, 141, 251, 252, 253, 254, 255, 256, 257]	[24, 25, 26, 27, 28, 29, 30, 31, 32, 33, 34, 35, 36, 37, 38, 40, 41, 42, 44, 45, 46, 47, 48, 49, 51, 52, 53, 55, 56, 96]
DENV2-16681-NS4A_Q99720	AP-MS	DENV2-16681-NS4A	Q99720	DENV2-16681-NS4A	Q99720	B	C	0.7670171882133734	0.8022294044494629	0.7951869612022451	0.3340830092146437	68	83.50235294117643	[7, 10, 11, 14, 17, 18, 46, 47, 48, 49, 50, 51, 52, 53, 54, 55, 56, 57, 58, 59, 60, 61, 62, 63, 64, 65, 66, 69, 70, 72, 73, 78, 79, 80]	[8, 11, 78, 100, 179, 182, 183, 186, 187, 189, 190, 191, 196, 197, 199, 200, 201, 202, 203, 204, 205, 206, 207, 208, 209, 210, 211, 212, 213, 214, 215, 216, 218, 219]
KSHV-ORF71_Q16543	AP-MS	KSHV-ORF71	Q16543	KSHV-ORF71	Q16543	B	C	0.624603563480812	0.8016510605812073	0.7662415611611283	0.5479804682769597	71	92.5467605633803	[1, 2, 3, 4, 5, 6, 7, 46, 49, 50, 51, 52, 53, 54, 55, 56, 57, 58, 69, 70, 71, 72, 73, 74, 75, 76, 79, 80, 81, 82, 83, 84, 85, 86, 87, 88, 89, 90, 91]	[156, 157, 158, 160, 161, 162, 163, 164, 165, 166, 167, 169, 170, 171, 173, 174, 177, 197, 200, 201, 202, 203, 204, 205, 206, 207, 208, 209, 211, 256, 257, 260]
Chlamydia-CT618-1-214_P61962	AP-MS	Chlamydia-CT618-1-214	P61962	Chlamydia-CT618-1-214	P61962	B	C	0.7397664707396194	0.8002245426177979	0.7881329282421622	0.2559923110015095	140	68.1957857142857	[31, 35, 36, 38, 39, 40, 42, 43, 45, 46, 78, 82, 99, 101, 118, 119, 120, 121, 122, 123, 124, 125, 126, 127, 128, 129, 130, 131, 132, 133, 134, 135, 136, 137, 138, 140, 141, 146, 147, 148, 149, 150, 151, 152, 153, 154, 155, 156, 157, 158, 160, 161, 162, 163, 164, 165, 166, 167, 168, 169, 170, 171, 172]	[18, 19, 20, 21, 37, 38, 39, 40, 41, 42, 43, 44, 45, 67, 68, 69, 70, 71, 72, 73, 91, 92, 93, 114, 116, 117, 118, 119, 120, 121, 122, 123, 124, 125, 139, 140, 141, 142, 143, 174, 175, 176, 177, 178, 179, 197, 198, 199, 217, 218, 219, 220, 221, 222, 223, 224, 225, 226, 240, 241, 242, 243, 267, 268, 269, 270, 271, 272, 285, 286, 287, 315, 316, 317, 318, 332, 334]
MERS-orf4a_Q5VYS8	AP-MS	MERS-orf4a	Q5VYS8	MERS-orf4a	Q5VYS8	B	C	0.5731059785645742	0.7950129508972168	0.7506315564306884	0.3112971290382892	122	72.44409836065572	[1, 2, 3, 4, 5, 6, 7, 8, 9, 10, 11, 12, 13, 14, 15, 16, 17, 18, 19, 20, 21, 24, 25, 26, 27, 28, 29, 30, 31, 32, 38, 39, 40, 41, 49, 60, 61, 62, 63, 64, 65, 66, 67, 68, 69, 87, 88, 89, 90, 91, 92, 93, 94, 95, 96, 97, 98]	[265, 266, 267, 268, 270, 612, 613, 968, 970, 971, 973, 976, 977, 978, 979, 980, 981, 982, 983, 984, 985, 986, 987, 988, 989, 990, 991, 997, 1246, 1247, 1301, 1302, 1305, 1306, 1307, 1308, 1309, 1310, 1311, 1312, 1313, 1314, 1315, 1316, 1317, 1318, 1319, 1320, 1321, 1322, 1328, 1329, 1331, 1332, 1333, 1334, 1335, 1336, 1337, 1338, 1339, 1340, 1463, 1469, 1472]
SARS-CoV2-nsp16_O14972	AP-MS	SARS-CoV2-nsp16	O14972	SARS-CoV2-nsp16	O14972	B	C	0.8710073159998964	0.7946573495864868	0.8099273428691688	0.4785048347759351	70	89.33157142857142	[3, 13, 14, 15, 16, 17, 18, 19, 20, 21, 22, 23, 24, 25, 140, 141, 142, 143, 144, 145, 228, 231, 232, 235, 236]	[1, 2, 3, 4, 5, 6, 8, 14, 29, 31, 48, 50, 109, 110, 111, 112, 113, 114, 115, 117, 119, 120, 131, 133, 134, 135, 136, 137, 138, 139, 213, 215, 217, 230, 231, 232, 233, 234, 235, 236, 239, 255, 257, 258, 259]
KSHV-ORF16_Q13618	AP-MS	KSHV-ORF16	Q13618	KSHV-ORF16	Q13618	B	C	0.7533050743923344	0.7922075986862183	0.7844270938274416	0.277716915040808	80	77.9205	[1, 2, 3, 4, 5, 6, 7, 10, 11, 12, 14, 15, 27, 28, 62, 63, 64, 65, 66, 67, 68, 70, 71, 72, 73, 74, 106, 107, 108, 109, 110, 111, 112, 113, 114, 115, 116, 117, 118, 119, 120, 121, 122]	[15, 18, 19, 20, 21, 22, 23, 24, 25, 26, 29, 53, 54, 55, 56, 57, 58, 59, 60, 61, 62, 63, 64, 66, 67, 68, 117, 118, 120, 121, 122, 123, 124, 125, 127, 128, 129]
HCV-NS5B_Q9NY93	AP-MS	HCV-NS5B	Q9NY93	HCV-NS5B	Q9NY93	B	C	0.7872063182225195	0.7913939952850342	0.7905564598725313	0.4601671061583462	69	88.78231884057969	[1, 2, 3, 4, 5, 6, 7, 8, 54, 55, 125, 128, 129, 130, 131, 132, 133, 134, 135, 230, 231, 255, 256, 257, 258, 259, 260, 261, 262, 263, 264, 265, 266, 267, 271, 272, 273, 274, 275, 276, 277, 278]	[280, 424, 425, 427, 428, 429, 431, 432, 433, 434, 435, 436, 437, 438, 439, 440, 441, 481, 484, 485, 486, 487, 488, 489, 493, 495, 496]
CVB3-2A_Q6N021	AP-MS	CVB3-2A	Q6N021	CVB3-2A	Q6N021	B	C	0.357124357886958	0.7912698984146118	0.7044407903090811	0.5427300114203436	161	77.39316770186335	[8, 9, 10, 11, 12, 16, 17, 18, 19, 25, 26, 27, 28, 29, 30, 31, 33, 35, 36, 41, 42, 43, 44, 45, 46, 47, 48, 49, 50, 51, 52, 53, 54, 55, 72, 73, 74, 78, 79, 80, 81, 82, 83, 84, 85, 86, 87, 88, 89, 90, 92, 95, 96, 97, 98, 99, 101, 102, 103, 104, 105, 106, 107, 108, 113, 114, 115, 116, 117, 121, 122, 123, 124, 125, 126, 127, 128, 129, 130, 131, 135, 136, 137, 138, 139, 140, 141, 142, 143, 144, 145, 146, 147]	[560, 561, 562, 563, 564, 565, 566, 567, 568, 569, 570, 572, 1123, 1124, 1126, 1127, 1128, 1142, 1259, 1260, 1261, 1262, 1263, 1264, 1265, 1266, 1267, 1268, 1269, 1284, 1286, 1289, 1290, 1291, 1292, 1293, 1294, 1295, 1296, 1297, 1298, 1299, 1369, 1372, 1381, 1382, 1383, 1384, 1385, 1386, 1387, 1460, 1461, 1462, 1463, 1464, 1465, 1466, 1469, 1470, 1473, 1876, 1877, 1881, 1902, 1904, 1905, 1906]
HIV-VIF_Q13951	AP-MS	HIV-VIF	Q13951	HIV-VIF	Q13951	B	C	0.7976663651299307	0.7848948240280151	0.7874491322483983	0.6363923168261143	155	83.32812903225806	[1, 2, 3, 4, 5, 6, 7, 8, 9, 10, 11, 12, 13, 14, 46, 47, 48, 49, 50, 51, 59, 61, 62, 63, 64, 65, 67, 69, 70, 71, 72, 73, 74, 75, 76, 77, 78, 79, 80, 82, 83, 84, 85, 86, 87, 88, 89, 90, 91, 92, 93, 94, 95, 96, 97, 98, 99, 100, 101, 102, 103, 106, 109, 141, 167, 169, 170, 171, 172, 173, 174, 175, 176]	[1, 2, 3, 4, 5, 11, 15, 16, 17, 18, 21, 26, 27, 28, 29, 30, 31, 32, 33, 34, 40, 43, 47, 48, 49, 50, 51, 52, 53, 54, 55, 56, 57, 58, 59, 60, 61, 62, 63, 64, 65, 66, 67, 68, 69, 70, 71, 72, 73, 74, 75, 76, 77, 78, 79, 80, 81, 82, 83, 84, 85, 86, 88, 97, 98, 99, 100, 101, 102, 103, 104, 105, 106, 107, 108, 110, 125, 131, 135, 138, 139, 142]
SARS-CoV1-nsp2_Q9UBQ5	AP-MS	SARS-CoV1-nsp2	Q9UBQ5	SARS-CoV1-nsp2	Q9UBQ5	B	C	0.8692101272571442	0.7842714786529541	0.8012592083737922	0.6079951795027415	118	86.06398305084744	[145, 146, 147, 159, 164, 165, 166, 167, 168, 169, 306, 371, 372, 373, 374, 375, 376, 377, 378, 379, 380, 381, 382, 383, 384, 385, 386, 387, 388, 389, 390, 391, 392, 393, 395, 396, 397, 398, 399, 400, 403, 417, 421, 422, 423, 424, 425, 426, 427, 428, 429, 430, 431, 432, 433, 441, 442, 443, 445, 446, 447, 448, 449, 450, 451, 452, 453, 454, 456, 457]	[17, 18, 19, 20, 21, 22, 23, 24, 44, 45, 48, 49, 52, 53, 55, 56, 57, 58, 79, 80, 81, 82, 83, 84, 85, 86, 87, 88, 89, 90, 91, 94, 107, 110, 199, 200, 201, 202, 203, 204, 205, 206, 207, 208, 210, 211, 213, 214]
SARS-CoV2-orf6_P78406	AP-MS	SARS-CoV2-orf6	P78406	SARS-CoV2-orf6	P78406	B	C	0.8216544821111122	0.7836766242980957	0.7912721958606991	0.3928185544363797	69	85.78594202898547	[1, 4, 44, 45, 48, 49, 50, 51, 52, 53, 54, 55, 56, 57, 58, 59, 60, 61]	[210, 211, 237, 238, 239, 240, 242, 251, 252, 254, 255, 256, 257, 258, 259, 260, 261, 262, 263, 264, 271, 288, 290, 297, 299, 300, 301, 302, 303, 304, 305, 306, 307, 308, 309, 310, 311, 312, 356, 357, 358, 359, 360, 361, 362, 363, 364, 365, 366, 367, 368]
ZIKVfp-NS5_Q13427	AP-MS	ZIKVfp-NS5	Q13427	ZIKVfp-NS5	Q13427	B	C	0.6744409998157361	0.7819485664367676	0.7604470531125613	0.6016875552382172	152	81.34460526315786	[47, 57, 58, 85, 99, 108, 109, 110, 111, 112, 113, 175, 268, 269, 270, 271, 320, 321, 322, 323, 324, 325, 326, 327, 328, 329, 330, 332, 335, 336, 337, 338, 339, 341, 342, 364, 365, 366, 367, 368, 369, 370, 371, 373, 467, 468, 547, 634, 635, 636, 637, 638, 639, 640, 641, 642, 679, 681, 682, 685, 686, 687, 688, 689, 690, 696, 697, 698, 699, 749, 750, 751, 752, 754, 857, 861, 865, 869, 871, 872, 873, 874, 875, 876, 877]	[51, 52, 53, 54, 55, 67, 68, 69, 71, 72, 73, 75, 81, 83, 84, 85, 86, 94, 111, 113, 114, 115, 116, 117, 119, 123, 125, 131, 132, 133, 134, 135, 136, 137, 138, 159, 160, 161, 162, 163, 164, 168, 334, 335, 336, 337, 338, 340, 342, 343, 353, 355, 356, 358, 359, 361, 362, 364, 365, 366, 368, 369, 370, 372, 375, 377, 380]
SARS-CoV1-nsp13_P06396	AP-MS	SARS-CoV1-nsp13	P06396	SARS-CoV1-nsp13	P06396	B	C	0.8188540803564688	0.7812734842300415	0.788789603455327	0.6128314903647728	113	87.17380530973456	[10, 12, 243, 244, 245, 246, 247, 248, 249, 250, 251, 252, 253, 254, 255, 256, 257, 258, 259, 260, 261, 262, 263, 264, 265, 266, 267, 268, 270, 271, 275, 277, 297, 298, 299, 300, 301, 302, 303, 370, 393, 395, 396]	[84, 159, 160, 161, 162, 163, 164, 222, 223, 224, 226, 238, 239, 240, 241, 242, 243, 244, 245, 246, 248, 249, 250, 252, 253, 254, 255, 256, 257, 258, 259, 260, 412, 413, 416, 417, 418, 423, 425, 426, 429, 685, 686, 687, 688, 689, 690, 691, 692, 760, 761, 762, 763, 764, 765, 766, 767, 769, 770, 771, 772, 773, 775, 776, 777, 778, 779, 780, 781, 782]
HIV-PR_Q9UGP4	AP-MS	HIV-PR	Q9UGP4	HIV-PR	Q9UGP4	B	C	0.3746875527160943	0.7795939445495605	0.6986126661828673	0.2279925684460336	126	68.42769841269842	[1, 2, 3, 4, 5, 6, 7, 8, 9, 10, 25, 26, 27, 28, 29, 36, 37, 38, 39, 40, 41, 42, 43, 44, 45, 46, 47, 48, 49, 50, 51, 52, 53, 54, 55, 56, 57, 58, 59, 60, 61, 79, 80, 81, 82, 83, 95, 96, 97, 98, 99, 100]	[4, 6, 7, 8, 9, 10, 11, 12, 13, 14, 15, 16, 17, 18, 19, 20, 21, 23, 24, 26, 27, 28, 29, 31, 41, 44, 45, 47, 48, 49, 51, 52, 487, 488, 489, 490, 491, 498, 507, 509, 510, 511, 512, 513, 514, 515, 516, 517, 518, 519, 520, 522, 525, 529, 530, 533, 534, 535, 544, 545, 546, 547, 548, 549, 550, 551, 555, 556, 557, 558, 559, 561, 571, 572]
KSHV-K2_P40189	AP-MS	KSHV-K2	P40189	KSHV-K2	P40189	B	C	0.5664812163424238	0.7753456830978394	0.7335727897467563	0.5916937716573981	87	90.85701149425287	[53, 54, 55, 56, 57, 58, 59, 60, 62, 63, 64, 65, 66, 67, 68, 69, 70, 71, 72, 73, 74, 110, 154, 156, 157, 158, 159, 160, 161, 162, 163, 164, 165, 166, 167, 168, 169, 170, 171, 172, 173, 174, 175, 176]	[21, 22, 23, 24, 25, 26, 27, 28, 29, 30, 31, 34, 35, 50, 51, 53, 54, 57, 58, 60, 66, 68, 69, 70, 71, 100, 101, 102, 103, 104, 105, 106, 107, 110, 111, 112, 113, 114, 115, 116, 117, 118, 119]
HCV-NS4A_Q9BRX8	AP-MS	HCV-NS4A	Q9BRX8	HCV-NS4A	Q9BRX8	B	C	0.8008460256879911	0.7748661041259766	0.7800620884383795	0.311822102266389	58	85.7353448275862	[8, 9, 10, 11, 12, 13, 14, 15, 16, 17, 18, 19, 20, 21, 22, 23, 24, 25, 26, 28, 44]	[81, 82, 83, 84, 85, 86, 87, 88, 89, 114, 115, 117, 118, 120, 148, 149, 150, 152, 153, 154, 158, 159, 162, 163, 166, 171, 172, 173, 174, 175, 176, 177, 178, 179, 180, 203, 204]
SARS-CoV1-orf6_P78406	AP-MS	SARS-CoV1-orf6	P78406	SARS-CoV1-orf6	P78406	B	C	0.8300289156677889	0.7737775444984436	0.7850278187323128	0.5595557411963833	99	86.45929292929293	[37, 38, 39, 40, 41, 42, 43, 44, 45, 46, 47, 48, 49, 50, 51, 52, 53, 54, 55, 56, 57, 58, 59, 60, 61, 62, 63]	[27, 29, 30, 31, 32, 55, 71, 72, 73, 74, 75, 76, 77, 210, 211, 237, 238, 239, 240, 241, 242, 251, 252, 254, 255, 256, 257, 258, 259, 261, 262, 263, 264, 271, 288, 290, 297, 299, 300, 301, 302, 303, 304, 305, 306, 307, 308, 309, 310, 311, 312, 324, 326, 327, 328, 329, 330, 331, 354, 355, 356, 357, 358, 359, 360, 361, 362, 363, 364, 365, 366, 367]
CVB3-VP2_O14618	AP-MS	CVB3-VP2	O14618	CVB3-VP2	O14618	B	C	0.7973380163579712	0.77364182472229	0.7783810630494263	0.2963591329972257	112	73.14544642857142	[40, 41, 42, 43, 44, 45, 46, 47, 48, 49, 50, 51, 52, 53, 54, 55, 56, 57, 95, 97, 98, 99, 100, 101, 208, 209, 210, 211, 212, 213, 214, 215, 217, 218, 253, 254, 255, 256, 257, 258, 259, 260, 261, 263]	[15, 48, 60, 63, 73, 74, 75, 76, 85, 87, 88, 89, 90, 91, 92, 93, 94, 101, 102, 103, 104, 134, 135, 136, 137, 138, 193, 194, 195, 196, 197, 228, 229, 230, 231, 232, 233, 234, 235, 236, 237, 238, 239, 240, 241, 242, 243, 244, 245, 246, 247, 249, 250, 251, 252, 253, 254, 255, 256, 257, 258, 259, 260, 261, 262, 263, 264, 265]
SARS-CoV2-nsp9_P13984	AP-MS	SARS-CoV2-nsp9	P13984	SARS-CoV2-nsp9	P13984	B	C	0.5459229435118449	0.7720499038696289	0.7268245117980722	0.3581267867334575	86	80.10546511627905	[2, 3, 4, 5, 6, 7, 8, 9, 10, 46, 49, 50, 51, 52, 53, 70, 71, 72, 73, 74, 75, 76, 77, 78, 79, 86, 87, 88, 89, 90, 91, 95, 96, 97, 98, 99, 100, 101, 102, 103, 104, 105, 106, 107, 108, 109, 111, 112, 113, 114]	[1, 2, 3, 4, 5, 6, 7, 8, 9, 10, 11, 12, 13, 14, 15, 22, 87, 88, 89, 90, 91, 92, 93, 94, 95, 96, 97, 98, 102, 103, 104, 105, 106, 107, 108, 109]
HPV-31-E6_Q9H0F6	AP-MS	HPV-31-E6	Q9H0F6	HPV-31-E6	Q9H0F6	B	C	0.3819837381908602	0.7694687843322754	0.6919717751039924	0.1793389500718118	131	65.44671755725187	[10, 11, 30, 31, 32, 45, 48, 49, 50, 51, 52, 53, 54, 55, 60, 61, 62, 63, 66, 67, 68, 69, 70, 71, 72, 73, 74, 75, 76, 77, 78, 79, 80, 81, 82, 83, 91, 92, 93, 94, 99, 100, 102, 103, 104, 105, 106, 107, 108, 109, 124, 125, 126, 127, 128, 129, 130, 131, 132, 142, 143, 144, 145, 146, 147]	[49, 50, 51, 52, 53, 54, 55, 225, 226, 227, 228, 229, 230, 231, 232, 233, 234, 235, 236, 237, 238, 239, 255, 256, 258, 259, 260, 261, 262, 263, 264, 267, 268, 269, 297, 298, 299, 300, 301, 302, 303, 304, 318, 319, 320, 321, 322, 323, 324, 325, 326, 327, 328, 329, 330, 331, 332, 333, 334, 356, 357, 359, 368, 369, 370, 371]
KSHV-ORF16_Q9P2J3	AP-MS	KSHV-ORF16	Q9P2J3	KSHV-ORF16	Q9P2J3	B	C	0.8465113797955426	0.7692928314208984	0.7847365410958274	0.5014664928247982	84	86.7125	[5, 6, 7, 8, 9, 10, 11, 12, 13, 14, 15, 16, 17, 18, 19, 23, 24, 25, 26, 27, 28, 29, 30, 31, 32, 33, 34, 35, 38, 112, 128, 129, 132, 133, 134, 135, 138]	[305, 306, 307, 308, 310, 311, 338, 339, 355, 358, 359, 360, 361, 362, 391, 407, 437, 438, 454, 456, 457, 458, 459, 484, 485, 501, 503, 504, 505, 506, 507, 508, 509, 510, 536, 537, 538, 552, 553, 554, 555, 556, 558, 559, 560, 585, 586]
SARS-CoV2-orf8_Q9H4F8	AP-MS	SARS-CoV2-orf8	Q9H4F8	SARS-CoV2-orf8	Q9H4F8	B	C	0.4178432201538964	0.7687168717384338	0.6985421414215265	0.4960195827230925	186	73.30580645161292	[8, 9, 10, 11, 12, 13, 14, 15, 22, 23, 24, 25, 26, 27, 29, 31, 32, 33, 34, 35, 36, 37, 38, 39, 40, 41, 42, 43, 44, 46, 47, 48, 49, 50, 51, 52, 53, 54, 55, 56, 57, 58, 59, 60, 61, 62, 63, 66, 68, 70, 71, 72, 73, 74, 75, 76, 77, 78, 79, 83, 84, 85, 86, 90, 92, 93, 94, 95, 96, 97, 101, 102, 103, 104, 105, 106, 107, 108, 111, 117, 118, 119, 120, 121]	[53, 54, 55, 56, 57, 66, 69, 73, 79, 80, 81, 82, 83, 84, 85, 88, 94, 95, 98, 99, 102, 105, 110, 111, 112, 113, 114, 115, 116, 124, 128, 130, 133, 135, 137, 139, 140, 141, 142, 143, 144, 145, 146, 147, 148, 149, 150, 222, 223, 224, 225, 226, 227, 229, 230, 232, 233, 234, 235, 236, 237, 238, 241, 244, 245, 246, 247, 248, 249, 257, 260, 261, 262, 263, 264, 265, 266, 267, 268, 269, 270, 271, 272, 273, 275, 276, 277, 278, 279, 280, 281, 282, 283, 284, 285, 286, 287, 288, 289, 290, 291, 292]
Mtb-Lpqn_Q9UPQ9	AP-MS	Mtb-Lpqn	Q9UPQ9	Mtb-Lpqn	Q9UPQ9	B	C	0.2694337462929137	0.7680972814559937	0.6683645744233777	0.3298162292552854	232	64.54086206896547	[4, 5, 6, 7, 8, 9, 11, 13, 14, 15, 16, 17, 18, 19, 20, 21, 22, 23, 24, 25, 26, 27, 28, 29, 30, 50, 51, 52, 53, 54, 55, 56, 60, 61, 62, 63, 64, 65, 66, 70, 71, 72, 73, 74, 75, 76, 77, 78, 85, 86, 87, 88, 89, 90, 92, 93, 94, 95, 96, 97, 98, 99, 100, 101, 102, 103, 104, 105, 106, 107, 108, 109, 110, 111, 112, 114, 115, 116, 117, 118, 119, 120, 121, 122, 123, 124, 125, 126, 127, 128, 137, 141, 143, 144, 145, 146, 147, 148, 149, 151, 152, 153, 154, 155, 156, 157, 158, 159, 160, 161, 162, 167, 168, 169, 170, 171, 172, 173, 174, 176, 177, 180, 181, 182, 183, 184, 185, 186, 187, 188, 197, 198, 199, 200, 201, 202, 203, 204, 205, 207, 210, 211, 213, 214, 215, 216, 217, 218, 219, 220, 221, 222, 223, 224]	[163, 164, 165, 166, 167, 168, 169, 170, 171, 172, 173, 174, 611, 612, 613, 614, 617, 618, 619, 620, 621, 622, 623, 624, 625, 626, 627, 628, 629, 769, 770, 771, 772, 773, 868, 1099, 1100, 1101, 1102, 1392, 1393, 1394, 1395, 1396, 1397, 1398, 1399, 1400, 1401, 1402, 1403, 1404, 1405, 1406, 1407, 1408, 1409, 1410, 1411, 1412, 1660, 1662, 1663, 1665, 1666, 1669, 1672, 1673, 1674, 1675, 1676, 1677, 1791, 1792, 1793, 1794, 1795, 1796]
HIV-PR_Q7L2H7	AP-MS	HIV-PR	Q7L2H7	HIV-PR	Q7L2H7	B	C	0.7692807122651204	0.7665627598762512	0.7671063503540252	0.2950505765246941	64	82.92640625000001	[30, 31, 32, 36, 44, 45, 46, 47, 48, 49, 50, 51, 52, 53, 54, 55, 56, 57, 59, 75, 77, 79, 80, 81, 82, 89]	[2, 3, 4, 5, 6, 7, 8, 9, 10, 14, 17, 18, 21, 56, 58, 59, 60, 61, 62, 63, 64, 65, 66, 67, 68, 69, 70, 71, 72, 104, 107, 108, 109, 110, 111, 112, 113, 115]
Ebola-VP24_P04637	AP-MS	Ebola-VP24	P04637	Ebola-VP24	P04637	B	C	0.6409540712294247	0.7614669799804688	0.73736439823026	0.4263088456223848	112	78.29955357142853	[1, 67, 70, 71, 72, 74, 75, 76, 77, 78, 103, 104, 106, 107, 108, 109, 110, 113, 120, 163, 170, 171, 172, 173, 174, 175, 176, 177, 178, 179, 180, 181, 182, 183, 184, 185, 186, 187, 188, 189, 190, 191, 192, 200, 202, 204, 205, 206, 207, 208, 209, 210, 211, 212, 213, 237, 240, 241, 244, 251]	[16, 19, 84, 85, 86, 87, 88, 90, 120, 137, 165, 166, 167, 168, 171, 176, 177, 178, 179, 180, 181, 182, 239, 240, 241, 242, 243, 244, 247, 248, 249, 250, 273, 276, 277, 279, 280, 281, 283, 284, 285, 287, 288, 289, 290, 291, 292, 293, 294, 296, 364, 365]
HIV-GP120_Q9Y4L1	AP-MS	HIV-GP120	Q9Y4L1	HIV-GP120	Q9Y4L1	B	C	0.7295295306303449	0.760276198387146	0.7541268648357858	0.6542226692225998	236	78.24978813559323	[12, 56, 57, 58, 59, 60, 61, 62, 63, 64, 65, 66, 67, 76, 77, 78, 79, 80, 81, 82, 83, 130, 131, 132, 133, 134, 135, 136, 137, 138, 139, 140, 141, 142, 143, 144, 146, 148, 149, 150, 151, 154, 155, 156, 157, 158, 168, 169, 171, 173, 175, 188, 189, 205, 206, 207, 208, 209, 210, 211, 213, 214, 215, 216, 227, 229, 247, 248, 249, 250, 251, 252, 262, 263, 264, 265, 266, 267, 268, 269, 288, 289, 290, 291, 292, 293, 294, 295, 300, 301, 302, 303, 304, 306, 313, 321, 322, 323, 324, 325, 326, 327, 332, 333, 334, 337, 340, 379, 380, 412, 437, 438, 439, 440, 441, 442, 443, 444, 445, 446, 447, 448, 449, 450, 485]	[49, 53, 55, 57, 58, 59, 60, 61, 62, 63, 64, 65, 66, 67, 83, 84, 85, 87, 88, 164, 166, 212, 216, 311, 312, 315, 318, 319, 320, 321, 322, 323, 324, 325, 326, 327, 328, 329, 330, 331, 332, 336, 337, 338, 339, 340, 342, 345, 346, 349, 382, 383, 384, 385, 387, 388, 389, 390, 391, 392, 393, 394, 397, 403, 405, 406, 407, 408, 409, 410, 411, 412, 413, 414, 734, 737, 738, 740, 741, 742, 743, 744, 745, 746, 747, 748, 749, 750, 751, 752, 753, 754, 755, 756, 757, 758, 759, 772, 773, 775, 776, 777, 778, 779, 780, 782, 783, 784, 787, 816, 820]
CVB3-P2_Q86TU7	AP-MS	CVB3-P2	Q86TU7	CVB3-P2	Q86TU7	B	C	0.5902874484238085	0.7567063570022583	0.7234225752865684	0.6220482705822868	245	75.46167346938779	[1, 2, 3, 16, 17, 18, 19, 20, 21, 22, 25, 33, 34, 35, 36, 47, 48, 49, 54, 55, 56, 57, 58, 59, 60, 61, 62, 63, 64, 65, 66, 67, 68, 69, 70, 71, 72, 73, 74, 75, 76, 77, 78, 79, 80, 81, 82, 83, 84, 85, 86, 87, 88, 89, 90, 91, 92, 93, 94, 95, 97, 98, 99, 100, 101, 102, 103, 104, 105, 106, 107, 108, 109, 110, 111, 112, 113, 114, 115, 116, 117, 118, 121, 122, 123, 124, 125, 126, 127, 128, 129, 130, 136, 211, 212, 215, 216, 217, 219, 241, 243, 244, 245, 246, 330, 331, 332, 333, 334, 335, 336, 337, 338, 339, 340, 341, 342, 343, 344, 345, 346, 347, 348, 349, 351, 352]	[37, 38, 117, 131, 147, 148, 150, 151, 152, 153, 154, 255, 256, 257, 258, 259, 260, 262, 263, 264, 265, 266, 267, 268, 269, 271, 282, 283, 284, 285, 286, 287, 288, 289, 290, 291, 292, 294, 295, 296, 297, 298, 300, 312, 313, 314, 315, 316, 320, 334, 336, 345, 350, 351, 352, 354, 355, 356, 357, 358, 359, 360, 361, 362, 363, 364, 366, 368, 369, 371, 378, 379, 380, 381, 383, 396, 398, 399, 400, 401, 402, 403, 404, 405, 406, 407, 408, 409, 410, 411, 412, 413, 414, 415, 416, 502, 503, 504, 505, 506, 507, 508, 509, 510, 512, 514, 515, 516, 517, 518, 519, 520, 521, 522, 523, 524, 525, 526, 527]
SARS-CoV1-nsp11_Q9C0D3	AP-MS	SARS-CoV1-nsp11	Q9C0D3	SARS-CoV1-nsp11	Q9C0D3	B	C	0.8599555943057627	0.7550181746482849	0.7760056585797805	0.5342416630040651	98	85.3480612244898	[1, 2, 3, 4, 5, 6, 7, 8, 9, 10, 11, 12, 13, 14]	[353, 388, 389, 391, 392, 393, 394, 395, 396, 397, 423, 426, 427, 429, 430, 431, 432, 433, 434, 435, 436, 437, 438, 439, 440, 463, 464, 466, 467, 468, 469, 470, 471, 472, 473, 474, 475, 476, 477, 478, 512, 513, 515, 516, 518, 519, 520, 521, 522, 523, 524, 525, 526, 527, 528, 559, 560, 562, 563, 564, 565, 566, 567, 568, 569, 570, 600, 601, 603, 604, 605, 643, 644, 645, 646, 647, 648, 649, 650, 653, 654, 673, 684, 685]
Chlamydia-INCE-CHLTR-101-132_Q9UNH7	AP-MS	Chlamydia-INCE-CHLTR-101-132	Q9UNH7	Chlamydia-INCE-CHLTR-101-132	Q9UNH7	B	C	0.7841915065864498	0.7530925869941711	0.7593123709126269	0.2791007883889188	77	78.66999999999999	[6, 7, 8, 9, 10, 11, 12, 13, 14, 15, 16, 17, 18, 19, 20, 21, 22, 23, 24, 25, 26, 27, 28, 29, 30, 31, 32]	[16, 17, 18, 19, 20, 21, 35, 36, 37, 38, 39, 40, 41, 42, 43, 44, 45, 46, 47, 48, 49, 51, 100, 103, 104, 105, 107, 108, 110, 111, 112, 114, 122, 123, 126, 127, 129, 130, 131, 132, 133, 134, 135, 136, 137, 138, 140, 141, 142, 145]
SARS-CoV2-nsp2_Q6Y7W6	AP-MS	SARS-CoV2-nsp2	Q6Y7W6	SARS-CoV2-nsp2	Q6Y7W6	B	C	0.4499371156180887	0.7530890703201294	0.6924586793797213	0.3085380215768625	163	68.21963190184051	[1, 20, 23, 24, 28, 54, 106, 107, 108, 109, 110, 111, 112, 113, 114, 115, 116, 118, 119, 120, 122, 123, 128, 190, 191, 192, 193, 194, 195, 196, 197, 198, 199, 200, 201, 202, 203, 204, 205, 206, 207, 208, 209, 210, 211, 212, 213, 214, 215, 216, 217, 218, 219, 220, 221, 222, 223, 224, 233, 234, 235, 237, 238, 239, 240, 241, 247, 569, 570, 571, 572, 598, 599]	[39, 40, 42, 43, 44, 45, 46, 47, 48, 49, 50, 51, 52, 53, 54, 55, 77, 78, 79, 80, 81, 82, 83, 292, 293, 296, 297, 298, 299, 300, 301, 302, 303, 304, 307, 535, 537, 538, 539, 540, 541, 542, 543, 544, 545, 546, 547, 548, 549, 553, 554, 556, 557, 558, 560, 561, 562, 563, 564, 565, 566, 567, 596, 599, 850, 1143, 1146, 1147, 1148, 1149, 1150, 1151, 1152, 1153, 1154, 1157, 1172, 1173, 1175, 1176, 1177, 1178, 1179, 1180, 1181, 1182, 1184, 1265, 1266, 1268]
HIV-PR_Q9BTY7	AP-MS	HIV-PR	Q9BTY7	HIV-PR	Q9BTY7	B	C	0.7938650841453625	0.7527318000793457	0.7609584568925492	0.4761983307510544	111	80.48891891891893	[2, 3, 4, 5, 6, 7, 8, 27, 28, 29, 30, 34, 35, 36, 37, 38, 43, 44, 45, 46, 47, 48, 49, 50, 51, 52, 53, 54, 55, 56, 57, 58, 78, 79, 80, 81, 82, 98, 99, 100]	[43, 46, 47, 48, 49, 50, 51, 52, 55, 79, 80, 82, 83, 84, 85, 86, 87, 88, 89, 90, 91, 92, 120, 121, 122, 123, 124, 125, 126, 127, 128, 129, 130, 131, 133, 134, 172, 174, 175, 177, 178, 179, 181, 182, 214, 215, 218, 219, 222, 225, 281, 282, 283, 284, 285, 287, 288, 323, 324, 325, 371, 372, 374, 375, 376, 378, 379, 380, 381, 382, 383]
CVB3-2A_A1L170	AP-MS	CVB3-2A	A1L170	CVB3-2A	A1L170	B	C	0.4080766652811165	0.7517532110214233	0.683017901873362	0.1696336382926963	49	81.30040816326529	[72, 73, 74, 75, 76, 77, 78, 79, 80, 81, 82, 90, 91, 92, 93, 94, 95, 96, 97, 98, 99, 100, 123, 124, 125, 126, 127, 128, 129, 130, 131]	[1, 2, 3, 4, 5, 129, 131, 132, 133, 134, 135, 136, 137, 138, 139, 140, 141, 142]
SARS-CoV2-nsp7_P61106	AP-MS	SARS-CoV2-nsp7	P61106	SARS-CoV2-nsp7	P61106	B	C	0.8234755986259821	0.750415563583374	0.7650275705918957	0.3840871212640257	63	87.28031746031746	[4, 5, 7, 8, 9, 11, 12, 13, 15, 16, 19, 20, 22, 23, 24, 25, 26, 27, 30, 31, 33, 34, 35, 37, 38, 39, 40, 41, 42, 43, 44, 64]	[1, 3, 4, 6, 8, 11, 13, 43, 44, 45, 46, 47, 48, 49, 50, 61, 63, 65, 66, 68, 70, 72, 73, 75, 76, 77, 79, 80, 82, 191, 193]
Chlamydia-INCE-CHLTR-101-132_Q86XE0	AP-MS	Chlamydia-INCE-CHLTR-101-132	Q86XE0	Chlamydia-INCE-CHLTR-101-132	Q86XE0	B	C	0.8048853835826582	0.7490707039833069	0.7602336399031772	0.356518991545338	65	85.40646153846154	[8, 9, 10, 11, 12, 13, 14, 15, 16, 17, 18, 19, 20, 24, 25, 26, 27, 28, 29, 30, 31, 32]	[29, 30, 31, 32, 33, 34, 35, 36, 37, 38, 39, 40, 41, 42, 43, 45, 94, 97, 98, 99, 101, 102, 104, 105, 106, 116, 119, 120, 121, 123, 124, 125, 126, 127, 128, 129, 130, 131, 132, 134, 135, 136, 139]
KSHV-ORF48_O15084	AP-MS	KSHV-ORF48	O15084	KSHV-ORF48	O15084	B	C	0.6547879497165182	0.7485642433166504	0.729808984596624	0.7251936490029264	436	80.87568807339446	[21, 28, 30, 32, 33, 34, 35, 36, 37, 39, 40, 41, 43, 88, 89, 90, 91, 92, 93, 94, 95, 96, 97, 98, 99, 102, 103, 105, 106, 107, 108, 109, 110, 111, 112, 113, 114, 115, 116, 117, 118, 119, 157, 160, 161, 162, 164, 165, 166, 167, 190, 192, 193, 196, 197, 200, 312, 313, 314, 315, 316, 317, 318, 320, 335, 336, 337, 338, 339, 340, 341, 342, 343, 344, 345, 346, 347, 348, 349, 350, 351, 352, 353, 354, 355, 356, 357, 358, 359, 360, 361, 362, 363, 364, 365, 366, 367, 368, 369, 370, 371, 372, 373, 374, 375, 376, 377, 378, 379, 380, 381, 382, 383, 384, 385, 386, 387, 388, 389, 390, 391, 392, 393, 394, 395, 396, 397, 398, 399, 400, 401, 402]	[33, 34, 35, 36, 37, 38, 39, 40, 41, 42, 43, 46, 50, 60, 61, 62, 63, 64, 65, 66, 67, 68, 69, 70, 71, 72, 73, 74, 75, 76, 77, 78, 79, 80, 81, 82, 83, 84, 93, 94, 96, 97, 98, 99, 100, 101, 102, 103, 104, 105, 106, 107, 108, 110, 112, 113, 114, 115, 116, 117, 129, 131, 135, 136, 137, 138, 139, 140, 141, 146, 149, 150, 170, 171, 172, 174, 178, 179, 180, 182, 183, 203, 204, 205, 207, 208, 211, 212, 213, 214, 215, 216, 236, 238, 239, 240, 241, 242, 244, 245, 246, 247, 248, 249, 269, 271, 273, 277, 278, 279, 280, 281, 282, 283, 303, 305, 307, 311, 312, 315, 316, 336, 337, 338, 340, 344, 345, 346, 348, 349, 370, 371, 373, 377, 378, 379, 380, 381, 382, 402, 404, 406, 407, 408, 410, 411, 412, 413, 414, 415, 435, 437, 439, 440, 441, 442, 443, 444, 445, 446, 447, 448, 450, 468, 470, 472, 473, 476, 477, 478, 479, 480, 481, 502, 504, 506, 507, 508, 509, 510, 511, 512, 513, 514, 515, 549, 550, 551, 552, 555, 556, 557, 558, 559, 560, 580, 581, 582, 583, 584, 586, 588, 589, 590, 591, 592, 593, 596, 597, 599, 600, 603, 604, 605, 613, 615, 616, 618, 622, 623, 624, 626, 627, 631, 632, 634, 635, 638, 639, 650, 652, 654, 659, 661, 662, 663, 664, 665, 666, 667, 669, 670, 671, 673, 674, 683, 685, 687, 691, 692, 693, 694, 695, 696, 700, 701, 703, 704, 707, 716, 718, 720, 724, 725, 726, 727, 728, 729, 730, 731, 757, 761, 762, 763, 764, 765, 766, 767, 768, 769, 794, 795, 796, 797, 798, 799, 800, 801, 802, 803, 804, 805, 833, 834, 835, 836, 837, 838, 839, 840, 841, 1035, 1037, 1039]
KSHV-ORF4_Q96ER3	AP-MS	KSHV-ORF4	Q96ER3	KSHV-ORF4	Q96ER3	B	C	0.6175623495013216	0.748050332069397	0.7219527355557819	0.5455646629973766	214	73.41219626168227	[25, 26, 27, 28, 29, 30, 31, 32, 33, 34, 35, 36, 37, 38, 39, 40, 41, 42, 52, 53, 54, 55, 56, 57, 83, 107, 108, 109, 110, 111, 125, 126, 127, 128, 129, 130, 131, 132, 133, 134, 135, 136, 137, 138, 139, 140, 141, 142, 196, 197, 198, 199, 480, 481, 482, 483, 484, 485, 486, 499, 502, 503, 504, 505, 506, 507, 508, 509, 510, 511, 512, 513, 514, 515, 516, 517, 518, 520, 521, 531, 532, 534, 535, 537, 538, 540, 541, 542, 543, 544, 546]	[28, 29, 30, 56, 57, 58, 67, 70, 71, 74, 75, 77, 78, 79, 80, 81, 82, 83, 84, 86, 109, 112, 115, 116, 117, 118, 119, 120, 121, 122, 123, 124, 125, 126, 127, 128, 129, 130, 132, 133, 134, 135, 154, 155, 156, 157, 158, 159, 160, 161, 162, 163, 164, 165, 166, 167, 168, 169, 170, 171, 172, 173, 174, 175, 198, 201, 202, 205, 209, 212, 213, 254, 257, 258, 259, 260, 261, 262, 263, 292, 293, 296, 297, 299, 300, 301, 302, 303, 304, 305, 306, 307, 308, 309, 310, 311, 312, 313, 314, 315, 317, 318, 319, 351, 354, 355, 358, 366, 370, 373, 376, 377, 378, 379, 380, 385, 387, 388, 389, 391, 422, 423, 424]
SARS-CoV1-nsp12_A3KN83	AP-MS	SARS-CoV1-nsp12	A3KN83	SARS-CoV1-nsp12	A3KN83	B	C	0.5202124511107207	0.7432926893234253	0.6986766416808844	0.7111789667718905	410	77.70017073170733	[269, 270, 271, 272, 273, 274, 275, 323, 324, 325, 326, 327, 328, 329, 330, 331, 332, 333, 334, 335, 337, 338, 339, 342, 343, 344, 345, 346, 347, 348, 354, 356, 362, 369, 370, 373, 378, 379, 380, 381, 382, 383, 384, 385, 386, 387, 388, 389, 390, 391, 392, 393, 394, 395, 397, 398, 399, 400, 401, 402, 403, 404, 405, 406, 407, 408, 409, 410, 411, 412, 413, 414, 415, 416, 417, 418, 419, 420, 421, 422, 423, 441, 442, 443, 444, 446, 447, 448, 451, 452, 455, 488, 489, 490, 491, 492, 493, 494, 495, 496, 497, 499, 500, 503, 507, 512, 513, 514, 515, 516, 517, 518, 519, 520, 521, 522, 523, 524, 525, 526, 527, 528, 529, 530, 538, 545, 547, 562, 563, 564, 565, 566, 567, 568, 570, 571, 574, 575, 596, 665, 667, 672, 673, 674, 675, 676, 677, 838, 841, 842, 843, 844, 845, 846, 847, 848, 849, 850, 851, 852, 853, 854, 855, 856, 857, 858, 859, 860, 861, 862, 863, 864, 865, 866, 867, 868, 882, 884, 885, 886, 888, 889, 890, 891, 892, 893, 894, 895, 896, 897, 898, 899, 900, 901, 902, 903, 904, 905, 906, 907, 908, 909, 910, 911, 912, 913, 914, 915, 916, 917, 918, 921, 922, 925, 929, 930, 931, 932, 933]	[4, 5, 7, 8, 9, 10, 11, 12, 13, 14, 15, 16, 17, 18, 84, 85, 86, 87, 88, 89, 90, 91, 92, 93, 94, 95, 96, 97, 98, 99, 100, 101, 102, 103, 104, 105, 106, 107, 108, 109, 163, 167, 377, 378, 379, 380, 381, 382, 383, 384, 386, 388, 389, 400, 402, 403, 404, 405, 406, 407, 408, 409, 410, 411, 412, 413, 414, 415, 416, 417, 418, 419, 420, 454, 613, 614, 615, 616, 617, 618, 619, 620, 621, 622, 623, 624, 625, 626, 627, 628, 629, 634, 635, 636, 637, 639, 640, 641, 642, 643, 644, 645, 646, 647, 648, 649, 650, 651, 652, 653, 654, 672, 673, 674, 676, 677, 678, 679, 680, 681, 682, 872, 874, 875, 877, 878, 879, 880, 881, 882, 883, 884, 885, 886, 887, 888, 889, 890, 891, 893, 894, 895, 896, 897, 898, 899, 900, 901, 902, 903, 904, 905, 906, 907, 908, 909, 910, 911, 912, 913, 914, 915, 916, 917, 919, 920, 921, 922, 923, 924, 926, 927, 928, 929, 930, 931, 932, 933, 934, 935, 936, 937, 954, 955, 956, 957, 958, 959, 960, 961, 963]
Chlamydia-INCE-CHLTR-101-132_Q9Y5X3	AP-MS	Chlamydia-INCE-CHLTR-101-132	Q9Y5X3	Chlamydia-INCE-CHLTR-101-132	Q9Y5X3	B	C	0.7889694645819907	0.7427995204925537	0.7520335093104411	0.2749567731513667	71	79.97183098591552	[7, 8, 9, 10, 11, 12, 13, 14, 15, 16, 17, 18, 19, 20, 21, 22, 23, 24, 25, 26, 27, 28, 29, 30, 31, 32]	[11, 12, 15, 16, 18, 34, 35, 36, 37, 38, 39, 40, 41, 42, 43, 44, 45, 46, 47, 48, 99, 102, 103, 106, 107, 109, 110, 125, 126, 128, 129, 130, 131, 132, 133, 134, 135, 136, 137, 139, 140, 141, 144, 282, 289]
HPV-31-E6_Q9BQ70	AP-MS	HPV-31-E6	Q9BQ70	HPV-31-E6	Q9BQ70	B	C	0.5627117829362979	0.7426722049713135	0.7066801205643103	0.2832185548742339	170	66.69829411764704	[3, 4, 5, 6, 7, 8, 9, 10, 11, 14, 29, 30, 31, 32, 33, 34, 45, 48, 49, 50, 51, 52, 53, 54, 55, 56, 57, 60, 61, 62, 63, 64, 65, 66, 67, 68, 69, 70, 71, 72, 73, 74, 75, 76, 77, 78, 79, 80, 81, 82, 83, 84, 86, 87, 88, 89, 90, 91, 92, 93, 94, 98, 99, 100, 101, 102, 103, 104, 105, 106, 107, 108, 109, 121, 124, 125, 126, 127, 128, 129, 130, 131, 132, 133, 135, 139, 140, 141, 142, 143, 144, 145, 146, 148, 149]	[24, 25, 26, 27, 28, 29, 30, 31, 32, 141, 142, 143, 144, 145, 146, 147, 148, 149, 150, 151, 152, 153, 154, 155, 156, 157, 158, 162, 163, 164, 165, 166, 167, 168, 169, 170, 171, 172, 173, 175, 176, 179, 180, 181, 182, 183, 184, 185, 186, 189, 209, 211, 212, 213, 216, 217, 218, 219, 244, 246, 317, 320, 321, 322, 323, 324, 325, 326, 327, 328, 329, 330, 331, 361, 365]
KSHV-ORF2_Q9H5V9	AP-MS	KSHV-ORF2	Q9H5V9	KSHV-ORF2	Q9H5V9	B	C	0.7426450087654928	0.741611659526825	0.7418183293745586	0.6537832513461537	142	86.23161971830986	[13, 19, 20, 21, 22, 23, 24, 25, 26, 27, 28, 29, 30, 31, 32, 33, 34, 35, 36, 37, 55, 56, 57, 58, 59, 60, 61, 62, 63, 64, 65, 67, 68, 137, 138, 139, 140, 141, 142, 143, 144, 157, 158, 159, 160, 161, 162, 163, 164, 165, 166, 167, 168, 169, 170, 171, 172, 173, 174, 175, 176, 177, 178, 179, 180, 181]	[32, 33, 34, 51, 52, 53, 54, 55, 56, 74, 75, 76, 77, 78, 79, 80, 81, 82, 84, 85, 86, 88, 90, 96, 97, 98, 99, 100, 101, 102, 114, 115, 116, 117, 118, 119, 120, 123, 124, 125, 126, 127, 128, 129, 130, 131, 132, 133, 134, 136, 137, 163, 164, 167, 168, 169, 170, 171, 172, 173, 174, 175, 176, 177, 178, 179, 180, 181, 182, 183, 184, 185, 186, 188, 189, 190]
MERS-nsp15_P62330	AP-MS	MERS-nsp15	P62330	MERS-nsp15	P62330	B	C	0.8339685291924783	0.7412158250808716	0.759766365903193	0.3720341181550577	69	84.8795652173913	[232, 237, 240, 241, 242, 243, 244, 245, 247, 267, 273, 274, 275, 287, 288, 289, 290, 291, 310, 311, 312, 313, 314, 315, 316, 317, 326, 327, 328, 329, 330, 332, 337, 338, 340, 341, 342, 343, 344]	[21, 22, 23, 24, 25, 40, 41, 42, 43, 44, 45, 46, 66, 67, 68, 69, 70, 71, 89, 91, 92, 94, 95, 98, 123, 125, 126, 127, 128, 157]
SARS-CoV1-nsp12_Q13615	AP-MS	SARS-CoV1-nsp12	Q13615	SARS-CoV1-nsp12	Q13615	B	C	0.5460149689972763	0.7370692491531372	0.6988583931219651	0.4094761907764733	220	67.91590909090908	[270, 271, 272, 273, 274, 275, 323, 324, 325, 326, 327, 328, 329, 330, 331, 332, 333, 334, 335, 336, 337, 338, 339, 340, 341, 342, 343, 344, 345, 346, 347, 348, 354, 356, 362, 364, 365, 366, 367, 368, 369, 370, 371, 372, 373, 374, 375, 376, 377, 378, 379, 380, 381, 382, 383, 384, 385, 386, 387, 388, 389, 397, 398, 399, 400, 401, 402, 403, 404, 405, 406, 407, 408, 409, 410, 411, 412, 413, 414, 415, 416, 417, 442, 445, 446, 447, 500, 506, 507, 508, 509, 510, 511, 512, 514, 515, 516, 517, 518, 519, 520, 521, 538, 547, 667, 671, 675, 676, 844, 845, 846, 847, 848, 849, 851, 854, 855, 896, 899, 900, 901, 903, 904, 905, 906, 907, 908, 909, 929, 930, 931, 932, 933]	[241, 242, 243, 244, 245, 319, 320, 321, 322, 323, 324, 325, 326, 327, 328, 329, 330, 351, 353, 354, 357, 369, 370, 371, 372, 373, 374, 375, 377, 679, 680, 681, 682, 683, 684, 685, 686, 1101, 1102, 1103, 1104, 1105, 1106, 1107, 1108, 1109, 1110, 1112, 1114, 1116, 1117, 1119, 1121, 1133, 1134, 1135, 1136, 1137, 1138, 1139, 1140, 1153, 1154, 1155, 1156, 1157, 1158, 1159, 1160, 1161, 1162, 1163, 1165, 1185, 1186, 1187, 1188, 1189, 1190, 1191, 1192, 1193, 1194, 1195, 1196, 1197, 1198]
KSHV-ORF10_Q96B36	AP-MS	KSHV-ORF10	Q96B36	KSHV-ORF10	Q96B36	B	C	0.6521896186024906	0.7368056178092957	0.7198824179679346	0.4959377426895502	197	72.50538071065989	[1, 56, 57, 58, 59, 60, 61, 62, 65, 66, 68, 69, 71, 96, 97, 98, 99, 100, 128, 129, 130, 131, 132, 133, 134, 135, 136, 137, 138, 139, 140, 161, 162, 163, 174, 175, 176, 177, 178, 190, 191, 192, 193, 194, 195, 196, 197, 198, 199, 212, 213, 214, 215, 216, 217, 218, 232, 245, 246, 247, 249, 251, 252, 253, 254, 255, 256, 257, 258, 259, 260, 261, 262, 263, 264, 265, 266, 267, 268, 269, 271, 273, 274, 275, 279, 280, 281, 282, 283, 291, 292, 293, 294, 295, 296, 297, 298, 299, 300, 301, 302, 303, 304, 318, 329, 330, 331, 332, 333, 334, 335, 336, 351, 354, 401, 402, 404, 405, 406]	[9, 10, 11, 12, 13, 14, 15, 16, 17, 18, 19, 20, 24, 26, 27, 28, 29, 30, 31, 32, 33, 47, 49, 54, 55, 65, 69, 182, 183, 184, 185, 187, 188, 189, 190, 191, 192, 193, 194, 195, 197, 198, 200, 204, 205, 206, 207, 208, 209, 210, 211, 213, 214, 215, 216, 217, 218, 219, 220, 221, 222, 223, 224, 225, 226, 227, 228, 229, 230, 231, 232, 233, 235, 236, 237, 238, 239, 240]
SARS-CoV2-nsp16_Q9NX08	AP-MS	SARS-CoV2-nsp16	Q9NX08	SARS-CoV2-nsp16	Q9NX08	B	C	0.8083520743719994	0.735920250415802	0.7504066152070415	0.3561889907158426	96	78.09625000000001	[13, 14, 15, 16, 17, 18, 19, 20, 21, 22, 24, 57, 59, 60, 62, 63, 64, 218, 228, 231, 232, 234, 235, 236, 237, 254, 255, 256, 257, 258, 259, 260, 261, 269, 270, 271, 272, 274, 275, 276, 278, 279, 280, 281, 282]	[27, 30, 31, 33, 34, 35, 36, 37, 38, 39, 40, 41, 42, 48, 49, 50, 51, 52, 53, 54, 55, 56, 57, 59, 108, 111, 112, 116, 117, 118, 119, 120, 121, 122, 123, 124, 141, 142, 143, 144, 145, 146, 165, 166, 168, 169, 170, 171, 172, 173, 176]
KSHV-ORF4_Q9Y5L0	AP-MS	KSHV-ORF4	Q9Y5L0	KSHV-ORF4	Q9Y5L0	B	C	0.6907454480275972	0.7344650030136108	0.7257210920164081	0.7004103740146043	311	79.45205787781354	[26, 27, 28, 29, 30, 31, 32, 33, 34, 35, 36, 37, 38, 39, 40, 52, 53, 54, 55, 56, 57, 62, 83, 87, 88, 89, 90, 91, 92, 93, 94, 95, 96, 97, 98, 99, 104, 108, 109, 110, 111, 117, 118, 119, 124, 125, 126, 127, 128, 129, 130, 131, 132, 133, 134, 135, 136, 137, 138, 139, 140, 141, 142, 143, 144, 145, 146, 147, 165, 173, 174, 175, 177, 486, 487, 488, 489, 490, 491, 492, 493, 494, 495, 496, 497, 498, 499, 500, 501, 502, 503, 505, 510, 511, 512, 513, 514, 515, 516, 517, 518, 519, 520, 521, 522]	[1, 4, 5, 6, 7, 8, 9, 10, 11, 12, 13, 14, 15, 16, 17, 18, 19, 20, 21, 23, 24, 25, 26, 27, 28, 29, 30, 31, 32, 33, 34, 35, 36, 37, 38, 39, 40, 58, 59, 61, 62, 63, 65, 66, 68, 69, 102, 157, 210, 239, 240, 246, 247, 249, 250, 251, 253, 254, 287, 288, 289, 290, 292, 293, 294, 296, 297, 298, 299, 300, 301, 302, 303, 304, 305, 335, 336, 337, 338, 339, 340, 341, 342, 343, 344, 345, 346, 347, 348, 349, 350, 351, 352, 354, 355, 382, 383, 385, 386, 387, 391, 393, 394, 395, 396, 397, 398, 399, 401, 402, 404, 405, 406, 408, 409, 410, 412, 510, 520, 540, 541, 542, 543, 544, 545, 546, 547, 548, 549, 550, 551, 553, 554, 555, 556, 557, 558, 559, 560, 561, 562, 563, 564, 565, 566, 584, 585, 587, 588, 590, 591, 609, 610, 611, 612, 613, 614, 615, 616, 617, 618, 619, 620, 621, 660, 661, 664, 665, 667, 668, 699, 702, 746, 747, 750, 751, 754, 758, 761, 762, 787, 788, 789, 790, 791, 793, 797, 800, 801, 809, 811, 846, 847, 848, 849, 850, 851, 852, 854, 855, 908, 909, 911, 912, 913, 916]
Chlamydia-CT058-57-367_Q32P28	AP-MS	Chlamydia-CT058-57-367	Q32P28	Chlamydia-CT058-57-367	Q32P28	B	C	0.6795777276221516	0.733781099319458	0.7229404249799968	0.6185471932562718	296	72.74787162162161	[2, 3, 5, 6, 7, 8, 9, 10, 11, 12, 13, 14, 15, 16, 17, 18, 19, 20, 21, 22, 23, 25, 30, 40, 41, 42, 43, 44, 45, 46, 47, 48, 49, 50, 51, 52, 53, 54, 55, 56, 57, 58, 59, 60, 61, 62, 63, 64, 65, 66, 67, 68, 69, 70, 71, 72, 73, 74, 75, 76, 77, 78, 79, 80, 81, 82, 83, 84, 85, 86, 87, 99, 100, 101, 102, 103, 104, 105, 107, 108, 109, 110, 111, 112, 121, 122, 123, 124, 141, 150, 151, 152, 153, 154, 155, 156, 157, 158, 159, 160, 161, 162, 259, 260, 261, 262, 263, 264, 265, 266, 267, 268, 269, 270, 271, 272, 273, 275, 276, 287, 291, 304, 305, 306, 307, 308, 309, 310, 311]	[24, 73, 74, 77, 78, 80, 81, 84, 85, 86, 87, 88, 89, 90, 91, 102, 105, 106, 109, 110, 167, 170, 171, 174, 175, 176, 177, 179, 180, 181, 182, 183, 184, 185, 187, 188, 192, 194, 197, 205, 206, 207, 209, 210, 211, 212, 213, 214, 215, 216, 217, 218, 219, 220, 221, 222, 225, 226, 227, 229, 230, 233, 240, 243, 263, 264, 265, 266, 267, 268, 269, 272, 273, 276, 287, 288, 289, 290, 291, 292, 293, 294, 295, 296, 297, 298, 299, 301, 302, 303, 305, 306, 308, 309, 310, 311, 312, 313, 314, 315, 316, 317, 318, 319, 324, 327, 331, 334, 335, 336, 337, 338, 339, 340, 341, 342, 343, 344, 345, 346, 347, 348, 364, 367, 368, 369, 370, 371, 372, 374, 375, 376, 378, 379, 382, 383, 408, 409, 411, 412, 413, 414, 415, 416, 417, 418, 419, 420, 421, 422, 423, 424, 425, 426, 427, 428, 429, 430, 431, 432, 433, 443, 445, 446, 447, 554, 556]
Chlamydia-CT005_P67870	AP-MS	Chlamydia-CT005	P67870	Chlamydia-CT005	P67870	B	C	0.4487641572255896	0.7337035536766052	0.6767156743864021	0.3054430718869284	68	82.21294117647062	[28, 314, 315, 316, 317, 318, 319, 320, 321, 322, 323, 324, 325, 326, 327, 328, 329, 330, 331, 332, 333, 334, 335, 336, 337, 338, 339, 340]	[3, 4, 5, 6, 7, 8, 9, 10, 11, 12, 13, 14, 15, 16, 27, 47, 48, 50, 51, 52, 54, 55, 56, 57, 58, 59, 60, 62, 65, 66, 67, 68, 69, 70, 71, 72, 73, 74, 77, 190]
HCV-NS3_Q8N442	AP-MS	HCV-NS3	Q8N442	HCV-NS3	Q8N442	B	C	0.7761229011471358	0.7329332828521729	0.7415712065111655	0.6381192390914536	124	87.3217741935484	[2, 3, 4, 5, 6, 7, 8, 9, 10, 28, 29, 30, 31, 32, 33, 34, 35, 44, 45, 46, 88, 89, 90, 91, 92, 93, 94, 107, 108, 109, 110, 111, 112, 113, 142, 144, 147, 148, 149, 150, 308, 309, 310, 311, 312, 504, 505, 506, 507, 508, 509, 510, 511, 514, 530, 531, 533, 534, 535, 536, 537, 538, 539, 540, 541, 611, 612, 613, 614, 615, 616, 617, 618, 619, 620, 621, 622, 623, 624, 625]	[1, 2, 3, 4, 5, 6, 7, 481, 482, 483, 484, 485, 486, 487, 488, 489, 490, 491, 492, 493, 494, 496, 497, 498, 499, 500, 501, 502, 504, 510, 512, 514, 532, 550, 571, 572, 573, 574, 575, 576, 577, 605, 606, 608]
MERS-M_Q8TEM1	AP-MS	MERS-M	Q8TEM1	MERS-M	Q8TEM1	B	C	0.435317631918508	0.7327984571456909	0.6733022921002544	0.325418531228474	72	82.00499999999995	[100, 137, 145, 146, 159, 161, 173, 174, 175, 176, 177, 178, 179, 181, 186, 187, 188, 189, 190, 196, 197, 198, 199, 200, 201, 202, 203, 204, 205, 206, 207, 208, 209]	[345, 346, 347, 348, 349, 350, 357, 358, 373, 374, 375, 376, 377, 418, 419, 420, 421, 422, 423, 424, 425, 440, 441, 442, 443, 444, 445, 446, 447, 448, 449, 520, 1085, 1086, 1087, 1161, 1193, 1194, 1195]
Mtb-Lpqn_Q9NXV2	AP-MS	Mtb-Lpqn	Q9NXV2	Mtb-Lpqn	Q9NXV2	B	C	0.5274196036481256	0.7306660413742065	0.6900167538289903	0.4995176899353573	84	86.62095238095239	[41, 42, 43, 44, 51, 52, 53, 54, 55, 56, 60, 61, 62, 63, 64, 65, 66, 70, 72, 73, 74, 75, 100, 101, 103, 120, 122, 123, 124, 125, 126, 127, 128, 137, 140, 141, 143, 144, 145, 146, 147, 148, 149, 174, 175, 176, 181, 182, 183, 184, 185, 186, 187, 188, 197, 198, 199, 200, 201, 202, 203, 204, 205]	[86, 162, 164, 165, 184, 186, 187, 188, 189, 190, 191, 192, 193, 194, 195, 196, 197, 198, 199, 200, 201]
HPV-31-L2_Q15036	AP-MS	HPV-31-L2	Q15036	HPV-31-L2	Q15036	B	C	0.4867930723556932	0.7297112941741943	0.6811276498104942	0.5034538435714415	162	75.6000617283951	[41, 42, 143, 144, 145, 146, 147, 148, 149, 150, 151, 152, 153, 154, 155, 156, 157, 158, 159, 160, 161, 162, 163, 183, 184, 185, 186, 187, 188, 189, 190, 191, 192, 193, 194, 195, 196, 197, 198, 199, 223, 225, 226, 227, 228, 229, 231, 290, 291, 292, 293, 320, 322, 325, 327]	[1, 2, 3, 4, 5, 6, 7, 26, 28, 29, 64, 65, 73, 76, 77, 80, 81, 84, 85, 87, 88, 90, 207, 208, 209, 211, 212, 215, 246, 257, 258, 260, 261, 262, 264, 265, 267, 281, 282, 294, 295, 299, 301, 303, 306, 307, 308, 309, 310, 311, 312, 313, 314, 315, 316, 317, 318, 319, 320, 321, 322, 323, 324, 325, 326, 327, 328, 329, 344, 345, 346, 347, 348, 349, 350, 351, 352, 353, 354, 355, 356, 357, 358, 359, 360, 361, 362, 365, 370, 373, 374, 376, 377, 379, 380, 381, 382, 383, 384, 385, 386, 387, 388, 389, 390, 391, 394]
KSHV-ORF48_Q8N8A2	AP-MS	KSHV-ORF48	Q8N8A2	KSHV-ORF48	Q8N8A2	B	C	0.6964288212442552	0.7291110754013062	0.7225746245698961	0.7206770209710393	445	79.01640449438204	[21, 28, 29, 30, 31, 32, 33, 34, 35, 36, 37, 38, 39, 40, 41, 43, 44, 88, 89, 90, 91, 92, 93, 94, 95, 96, 97, 98, 99, 102, 103, 105, 106, 107, 108, 109, 110, 111, 112, 113, 114, 115, 116, 117, 118, 119, 139, 140, 141, 142, 143, 147, 148, 149, 150, 153, 154, 157, 158, 160, 161, 162, 163, 164, 165, 166, 167, 168, 190, 192, 193, 196, 197, 200, 309, 312, 313, 314, 315, 316, 317, 318, 321, 339, 340, 341, 342, 343, 344, 345, 346, 347, 348, 349, 350, 351, 352, 353, 354, 355, 356, 357, 358, 359, 360, 361, 362, 363, 364, 365, 366, 367, 368, 369, 370, 371, 372, 373, 374, 375, 376, 377, 378, 379, 380, 381, 382, 383, 384, 385, 386, 387, 388, 389, 390, 391, 392, 393, 394, 395, 396, 397, 398, 399, 400, 401, 402]	[1, 33, 34, 35, 36, 37, 38, 39, 40, 41, 42, 43, 46, 50, 61, 64, 65, 66, 67, 68, 69, 70, 71, 72, 73, 74, 75, 76, 77, 78, 79, 80, 81, 82, 83, 84, 85, 96, 97, 98, 99, 100, 101, 102, 103, 104, 105, 106, 107, 108, 110, 112, 113, 114, 116, 117, 129, 131, 135, 136, 137, 138, 139, 140, 141, 146, 149, 150, 170, 171, 172, 174, 179, 182, 183, 203, 204, 205, 207, 208, 211, 212, 213, 214, 215, 216, 236, 237, 238, 239, 240, 241, 242, 244, 245, 246, 247, 248, 249, 269, 271, 273, 274, 277, 278, 279, 280, 281, 282, 283, 303, 305, 307, 311, 312, 314, 315, 316, 336, 337, 338, 340, 344, 345, 347, 348, 349, 370, 371, 373, 377, 378, 379, 380, 381, 382, 402, 404, 406, 407, 408, 410, 411, 412, 413, 414, 415, 435, 437, 439, 440, 441, 443, 444, 445, 446, 447, 448, 468, 470, 472, 476, 477, 478, 479, 480, 481, 482, 483, 484, 485, 486, 529, 531, 533, 534, 535, 536, 537, 538, 539, 540, 541, 542, 567, 568, 569, 570, 571, 572, 573, 574, 575, 576, 577, 580, 584, 588, 597, 598, 599, 600, 601, 603, 605, 606, 609, 610, 613, 614, 615, 616, 617, 618, 619, 620, 621, 622, 630, 632, 633, 635, 643, 644, 647, 648, 650, 651, 652, 654, 655, 667, 669, 671, 675, 676, 678, 679, 680, 683, 684, 685, 686, 687, 688, 689, 690, 691, 692, 700, 702, 703, 704, 705, 708, 709, 710, 711, 712, 713, 714, 715, 716, 717, 720, 721, 724, 733, 735, 737, 738, 739, 741, 742, 743, 744, 745, 746, 748, 749, 750, 751, 771, 773, 777, 778, 779, 780, 781, 782, 783, 784, 810, 813, 814, 815, 816, 851]
SARS-CoV2-nsp16_Q9UHP3	AP-MS	SARS-CoV2-nsp16	Q9UHP3	SARS-CoV2-nsp16	Q9UHP3	B	C	0.4595194514834417	0.7285764217376709	0.6747650276868251	0.6529069511911015	190	81.37247368421052	[1, 2, 3, 4, 5, 6, 7, 8, 9, 10, 11, 12, 13, 14, 15, 16, 17, 18, 19, 20, 21, 22, 23, 24, 57, 59, 62, 63, 64, 65, 66, 89, 91, 92, 93, 94, 190, 192, 197, 200, 218, 228, 231, 232, 233, 234, 235, 236, 237, 238, 239, 240, 241, 242, 243, 244, 245, 246, 247, 249, 250, 251, 252, 253, 254, 255, 256, 257, 258, 259, 260, 261, 262, 263, 264, 266, 267, 268, 269, 270, 271, 272, 274, 275, 276, 278, 279, 280, 281, 282, 283, 286]	[403, 407, 408, 410, 411, 412, 414, 415, 416, 417, 418, 419, 421, 422, 425, 426, 427, 428, 429, 430, 431, 432, 433, 436, 437, 557, 558, 559, 560, 561, 562, 563, 564, 565, 566, 567, 568, 569, 570, 571, 572, 573, 574, 575, 576, 577, 578, 579, 580, 581, 582, 583, 584, 585, 586, 587, 588, 966, 967, 969, 970, 971, 972, 973, 974, 975, 976, 978, 979, 980, 981, 982, 983, 984, 985, 986, 987, 988, 989, 990, 991, 993, 994, 995, 996, 1002, 1005, 1006, 1007, 1008, 1009, 1010, 1012, 1013, 1014, 1015, 1016, 1017]
HBV-HBe_Q9H869	AP-MS	HBV-HBe	Q9H869	HBV-HBe	Q9H869	B	C	0.3557507393210543	0.7281321883201599	0.6536558985203388	0.238162747334033	173	64.65537572254338	[1, 2, 3, 4, 5, 6, 7, 8, 9, 10, 11, 12, 13, 14, 15, 16, 17, 18, 19, 20, 21, 22, 23, 36, 37, 38, 39, 40, 41, 42, 43, 44, 45, 46, 48, 49, 50, 51, 52, 53, 54, 55, 56, 57, 58, 59, 60, 61, 62, 63, 64, 65, 66, 67, 68, 69, 70, 71, 72, 73, 74, 75, 76, 77, 78, 79, 80, 81, 82, 83, 84, 85, 86, 87, 88, 89, 90, 91, 92, 93, 94, 95, 96, 97, 98, 99, 100, 102, 103, 122, 126]	[45, 46, 47, 48, 49, 50, 51, 52, 53, 54, 55, 56, 57, 60, 61, 63, 64, 65, 66, 67, 68, 69, 70, 71, 72, 73, 74, 75, 76, 77, 78, 79, 80, 100, 101, 102, 103, 104, 105, 106, 107, 108, 109, 110, 111, 112, 113, 114, 115, 116, 117, 118, 119, 120, 121, 123, 126, 127, 130, 313, 315, 316, 317, 318, 319, 320, 321, 322, 323, 324, 325, 326, 338, 341, 342, 344, 345, 346, 347, 348, 349, 350]
HPV-31-E6_Q5H9R7	AP-MS	HPV-31-E6	Q5H9R7	HPV-31-E6	Q5H9R7	B	C	0.6078017825336155	0.7252629995346069	0.7017707561344088	0.3811129045851531	241	65.8301659751038	[2, 4, 5, 6, 7, 8, 9, 10, 11, 12, 13, 16, 17, 19, 20, 21, 22, 23, 24, 25, 26, 27, 29, 30, 31, 32, 33, 34, 35, 39, 40, 41, 42, 43, 44, 45, 46, 47, 48, 49, 50, 51, 52, 53, 54, 55, 56, 58, 59, 60, 61, 62, 63, 64, 65, 66, 67, 68, 69, 70, 71, 72, 73, 74, 75, 76, 77, 78, 79, 80, 81, 82, 83, 84, 85, 86, 87, 88, 90, 91, 92, 100, 101, 102, 103, 104, 105, 106, 107, 108, 109, 111, 112, 113, 114, 117, 120, 121, 122, 123, 124, 125, 126, 127, 128, 129, 130, 131, 132, 133, 134, 135, 136, 137, 138, 139, 140, 141, 142, 143, 144, 145, 146, 147, 148, 149]	[67, 70, 71, 72, 73, 74, 75, 115, 116, 117, 118, 119, 158, 160, 161, 163, 164, 167, 204, 205, 206, 208, 209, 210, 211, 212, 213, 214, 217, 218, 220, 263, 267, 327, 329, 330, 331, 332, 333, 336, 386, 453, 524, 531, 534, 535, 536, 537, 540, 541, 542, 544, 545, 546, 547, 548, 549, 551, 552, 553, 554, 555, 556, 557, 558, 559, 560, 561, 562, 563, 564, 565, 566, 567, 568, 569, 570, 571, 572, 573, 575, 578, 579, 580, 582, 583, 585, 586, 587, 588, 589, 600, 601, 603, 604, 605, 607, 609, 610, 611, 612, 614, 615, 617, 618, 619, 620, 621, 622, 623, 624, 625, 626, 627, 630]
CVB3-2A_O75390	AP-MS	CVB3-2A	O75390	CVB3-2A	O75390	B	C	0.8649562168208735	0.7243925333023071	0.7525052700060204	0.5811416455517203	104	86.73798076923075	[1, 2, 3, 18, 55, 56, 57, 58, 59, 60, 61, 62, 63, 65, 66, 67, 68, 69, 70, 71, 72, 73, 79, 80, 81, 82, 83, 84, 85, 86, 87, 88, 89, 90, 92, 97, 99, 100, 101, 102, 103, 104, 105, 106, 107, 111, 112, 113, 114, 115, 116, 118, 121, 122, 123, 124, 125, 126, 127, 128, 129, 130]	[1, 2, 3, 4, 5, 6, 142, 143, 144, 145, 146, 147, 148, 149, 150, 151, 152, 153, 156, 175, 177, 178, 207, 208, 211, 215, 218, 224, 225, 226, 227, 228, 229, 230, 231, 232, 233, 234, 239, 242, 243, 245]
ZIKVfp-NS5_Q5T200	AP-MS	ZIKVfp-NS5	Q5T200	ZIKVfp-NS5	Q5T200	B	C	0.4739464202219758	0.7215440273284912	0.6720245059071881	0.548948097019005	302	69.12380794701993	[1, 2, 3, 4, 5, 6, 7, 8, 9, 12, 13, 38, 39, 40, 41, 42, 43, 44, 45, 46, 47, 48, 49, 108, 109, 110, 111, 112, 151, 152, 153, 232, 235, 236, 239, 242, 245, 246, 316, 317, 318, 320, 323, 328, 332, 335, 336, 337, 338, 341, 343, 344, 346, 356, 360, 361, 404, 405, 406, 407, 408, 409, 410, 411, 412, 413, 422, 423, 424, 455, 457, 458, 459, 460, 461, 462, 463, 464, 465, 466, 470, 471, 472, 473, 474, 475, 476, 477, 478, 479, 480, 481, 484, 495, 536, 537, 538, 539, 540, 541, 542, 602, 603, 604, 605, 606, 607, 608, 609, 610, 611, 613, 664, 665, 666, 667, 692, 693, 704, 705, 706, 707, 708, 712, 713, 714, 716, 717, 718, 719, 720, 721, 722, 723, 724, 725, 736, 745, 746, 747, 748, 749, 750, 753, 771, 773, 774, 776, 777, 780, 793, 794, 795, 796, 797, 798, 799, 800, 801, 802, 803, 804, 824, 825, 826, 827, 828, 829, 830, 835, 836, 837, 838, 839, 840, 841, 842, 843, 844, 845, 846, 847, 848, 852, 853, 854, 855, 856, 857, 859, 860, 863, 864, 887, 888, 889, 890, 891, 892, 893, 894, 901, 902, 903, 904]	[44, 47, 48, 49, 50, 51, 52, 53, 54, 153, 154, 155, 156, 157, 158, 159, 163, 166, 167, 170, 173, 510, 511, 512, 514, 515, 516, 517, 863, 865, 1040, 1041, 1042, 1043, 1044, 1045, 1058, 1060, 1061, 1062, 1063, 1064, 1065, 1066, 1067, 1068, 1069, 1070, 1071, 1072, 1073, 1299, 1300, 1301, 1456, 1457, 1458, 1459, 1460, 1461, 1462, 1463, 1464, 1465, 1466, 1467, 1468, 1469, 1470, 1471, 1472, 1473, 1474, 1475, 1476, 1477, 1478, 1479, 1480, 1482, 1490, 1492, 1493, 1494, 1495, 1496, 1497, 1498, 1503, 1508, 1589, 1590, 1591, 1592, 1593, 1598, 1632]
HBV-HBx_Q9Y657	AP-MS	HBV-HBx	Q9Y657	HBV-HBx	Q9Y657	B	C	0.6283517636100232	0.7204591035842896	0.7020376355894363	0.3718780478278498	205	67.51073170731705	[1, 2, 3, 4, 5, 6, 7, 8, 9, 10, 13, 14, 15, 16, 17, 18, 19, 20, 21, 22, 53, 57, 58, 59, 70, 71, 72, 73, 74, 75, 76, 77, 78, 79, 80, 81, 82, 90, 91, 92, 93, 94, 95, 96, 97, 98, 99, 100, 101, 103, 104, 105, 107, 108, 109, 110, 111, 112, 113, 114, 115, 116, 117, 119, 120, 121, 122, 123, 124, 125, 126, 127, 128, 129, 130, 131, 132, 133, 134, 135, 136, 137, 138, 139, 140, 141, 142, 143, 144, 145]	[62, 64, 65, 66, 67, 68, 69, 70, 71, 72, 73, 90, 91, 92, 93, 94, 95, 96, 97, 98, 107, 134, 135, 136, 137, 138, 139, 140, 141, 142, 143, 144, 145, 146, 147, 148, 149, 150, 151, 152, 153, 154, 155, 156, 162, 164, 165, 168, 169, 170, 171, 172, 173, 174, 175, 176, 177, 178, 179, 180, 181, 182, 183, 184, 186, 187, 188, 189, 190, 193, 196, 197, 213, 214, 215, 216, 217, 218, 219, 220, 221, 222, 223, 224, 225, 226, 227, 228, 229, 230, 231, 232, 236, 239, 241, 242, 243, 245, 246, 247, 248, 249, 250, 251, 252, 253, 254, 255, 256, 257, 258, 259, 260, 261, 262]
KSHV-ORF10_P78332	AP-MS	KSHV-ORF10	P78332	KSHV-ORF10	P78332	B	C	0.3891999759890947	0.7201650738716125	0.653972054295109	0.5558483020289265	303	69.37382838283828	[35, 36, 37, 38, 39, 48, 52, 62, 63, 64, 65, 68, 71, 80, 81, 82, 83, 84, 85, 86, 87, 88, 89, 90, 91, 92, 95, 96, 97, 98, 99, 100, 105, 106, 107, 108, 109, 110, 112, 113, 116, 129, 130, 131, 132, 133, 134, 135, 136, 137, 138, 139, 140, 141, 164, 178, 189, 190, 191, 192, 193, 194, 195, 196, 197, 198, 199, 213, 214, 215, 216, 217, 218, 219, 220, 221, 228, 229, 230, 231, 232, 234, 245, 246, 247, 249, 251, 252, 253, 254, 255, 256, 257, 258, 259, 260, 261, 262, 263, 264, 265, 266, 267, 268, 269, 270, 271, 272, 273, 274, 275, 276, 277, 278, 279, 280, 281, 282, 283, 284, 285, 286, 287, 288, 289, 290, 291, 292, 293, 294, 295, 296, 297, 298, 299, 300, 301, 302, 303, 304, 308, 316, 318, 322, 323, 324, 325, 326, 327, 328, 330, 331, 332, 333, 334, 335, 336, 337, 338, 339, 340, 341, 342, 343, 344, 345, 346, 347, 348, 349, 352, 354, 357, 364, 365, 366, 368, 369, 370, 371, 372, 373, 374, 388]	[18, 19, 21, 22, 23, 24, 25, 26, 27, 28, 29, 30, 31, 32, 33, 34, 35, 37, 38, 460, 461, 462, 463, 464, 465, 466, 467, 468, 472, 489, 490, 491, 492, 493, 494, 495, 496, 497, 498, 499, 500, 501, 502, 524, 525, 527, 537, 539, 541, 542, 544, 545, 546, 547, 548, 550, 551, 552, 553, 556, 557, 558, 559, 560, 660, 661, 662, 663, 664, 665, 667, 694, 695, 696, 697, 698, 699, 700, 701, 722, 723, 724, 725, 726, 727, 728, 729, 730, 731, 732, 733, 734, 735, 736, 786, 788, 803, 960, 963, 964, 980, 984, 1106, 1107, 1108, 1109, 1110, 1111, 1112, 1114, 1115, 1116, 1117, 1118, 1119, 1120, 1121, 1122, 1123]
KSHV-ORF45_Q8IUQ4	AP-MS	KSHV-ORF45	Q8IUQ4	KSHV-ORF45	Q8IUQ4	B	C	0.4247253775989147	0.7171834707260132	0.6586918521005934	0.361255745339534	187	68.32144385026736	[5, 12, 13, 15, 16, 17, 18, 19, 20, 21, 22, 23, 24, 25, 26, 27, 28, 29, 30, 31, 32, 34, 35, 50, 51, 52, 53, 54, 55, 56, 58, 60, 61, 62, 63, 64, 65, 66, 67, 69, 136, 137, 139, 140, 141, 142, 143, 144, 145, 146, 147, 148, 149, 150, 151, 152, 153, 154, 155, 156, 157, 158, 159, 163, 227, 397, 398, 399, 400, 401, 402, 403, 404, 405, 406, 407]	[26, 29, 30, 31, 32, 33, 34, 36, 37, 38, 40, 41, 42, 43, 44, 45, 46, 47, 55, 56, 57, 58, 59, 60, 61, 65, 66, 67, 68, 69, 70, 71, 72, 73, 74, 75, 76, 77, 79, 95, 96, 97, 98, 99, 100, 101, 102, 103, 104, 105, 106, 107, 108, 109, 123, 125, 130, 131, 132, 133, 134, 135, 136, 137, 138, 152, 153, 154, 155, 156, 157, 158, 159, 160, 161, 162, 163, 164, 165, 166, 167, 168, 169, 170, 172, 173, 174, 175, 176, 177, 178, 179, 180, 181, 182, 191, 193, 194, 195, 196, 197, 224, 226, 228, 272, 273, 274, 275, 276, 277, 278]
Chlamydia-CT224-84-147_A8MVJ9	AP-MS	Chlamydia-CT224-84-147	A8MVJ9	Chlamydia-CT224-84-147	A8MVJ9	B	C	0.8368727550015103	0.7167465090751648	0.740771758260434	0.410346123899809	101	79.40742574257425	[2, 3, 4, 5, 6, 7, 8, 9, 10, 11, 12, 13, 14, 15, 16, 17, 18, 19, 20, 21, 22, 23, 24, 25, 26, 45, 48, 49, 50, 51, 52, 53, 54, 55, 56, 57, 58, 59, 60, 61, 62, 63, 64]	[232, 233, 235, 236, 237, 238, 240, 241, 242, 243, 244, 256, 261, 262, 263, 265, 266, 267, 268, 269, 270, 271, 272, 273, 274, 275, 276, 277, 278, 279, 280, 281, 282, 283, 284, 285, 286, 287, 288, 290, 291, 292, 298, 305, 306, 307, 308, 309, 310, 312, 313, 315, 316, 317, 319, 320, 321, 322]
HCV-NS3_Q9BV38	AP-MS	HCV-NS3	Q9BV38	HCV-NS3	Q9BV38	B	C	0.8239586427379846	0.7167019844055176	0.7381533160720111	0.5044969583361616	103	83.0342718446602	[115, 119, 126, 127, 128, 129, 130, 161, 165, 505, 506, 507, 508, 509, 510, 511, 514, 515, 518, 527, 529, 530, 533, 534, 536, 537, 538, 539, 540, 541, 542, 563, 566, 567, 568, 569, 570, 571, 572, 597, 611, 612, 613, 614, 615, 616, 617, 618, 619, 620, 621, 622, 624]	[1, 2, 3, 4, 5, 6, 90, 91, 130, 131, 132, 133, 181, 182, 183, 184, 185, 186, 187, 188, 202, 203, 204, 223, 224, 225, 226, 227, 228, 229, 244, 245, 246, 247, 248, 278, 279, 280, 281, 282, 298, 299, 320, 323, 332, 333, 334, 357, 359, 361]
Chlamydia-CT642_Q9ULH0	AP-MS	Chlamydia-CT642	Q9ULH0	Chlamydia-CT642	Q9ULH0	B	C	0.3297556984449307	0.7154195308685303	0.6382867643838104	0.2344415181869668	237	60.78409282700426	[9, 10, 11, 12, 13, 14, 19, 33, 34, 36, 37, 38, 39, 40, 41, 42, 43, 44, 45, 46, 47, 48, 49, 52, 76, 78, 80, 82, 83, 84, 85, 86, 87, 88, 89, 90, 91, 92, 93, 94, 95, 96, 97, 98, 99, 100, 101, 102, 103, 104, 107, 113, 114, 116, 117, 121, 122, 123, 124, 125, 126, 127, 128, 129, 130, 131, 132, 133, 134, 135, 136, 137, 138, 139, 141, 142, 145, 146, 148, 153, 154, 155, 156, 157, 158, 159, 160, 161, 162, 163, 164, 165, 166, 167, 168, 169, 170, 171, 172, 173, 174, 175, 176, 177, 178, 179, 180, 181, 182, 183, 184, 185, 186, 187, 188, 189, 190, 191, 192, 193, 194, 195, 196, 197, 198, 199, 200, 203, 254, 255, 257, 258, 259, 260]	[510, 513, 514, 517, 518, 522, 578, 579, 580, 581, 582, 583, 584, 585, 586, 587, 588, 589, 643, 646, 647, 648, 649, 650, 651, 652, 653, 654, 655, 656, 657, 658, 659, 660, 661, 662, 663, 664, 665, 666, 667, 668, 669, 670, 671, 672, 673, 674, 675, 676, 677, 678, 679, 680, 681, 682, 689, 690, 691, 692, 693, 694, 695, 696, 697, 698, 699, 700, 701, 702, 704, 711, 751, 752, 755, 756, 757, 758, 759, 760, 761, 762, 763, 764, 765, 766, 767, 768, 769, 770, 771, 772, 774, 786, 789, 790, 791, 793, 794, 796, 797, 799, 800]
SARS-CoV1-nsp7_P61006	AP-MS	SARS-CoV1-nsp7	P61006	SARS-CoV1-nsp7	P61006	B	C	0.7975877641691758	0.7132473587989807	0.7301154398730197	0.3947252836898391	64	87.42234374999995	[8, 9, 11, 12, 13, 14, 15, 16, 19, 20, 21, 22, 23, 24, 25, 26, 27, 28, 29, 30, 31, 32, 33, 34, 35, 37, 38, 39, 40, 41, 42, 43]	[3, 4, 5, 8, 10, 39, 40, 41, 42, 43, 44, 45, 46, 47, 58, 60, 61, 62, 63, 65, 67, 69, 70, 72, 73, 74, 75, 76, 77, 79, 80, 81]
SARS-CoV2-nsp7_P61019	AP-MS	SARS-CoV2-nsp7	P61019	SARS-CoV2-nsp7	P61019	B	C	0.8128756639348538	0.712250828742981	0.7323757957813556	0.3373142824187701	80	80.54362499999998	[1, 4, 5, 6, 7, 8, 9, 10, 11, 12, 13, 15, 16, 17, 19, 20, 21, 22, 23, 24, 25, 26, 27, 30, 31, 33, 34, 35, 37, 38, 39, 40, 41, 42, 43, 75, 77, 78, 79, 80, 81, 82, 83]	[1, 2, 3, 6, 8, 37, 38, 39, 40, 41, 42, 43, 44, 45, 56, 58, 59, 60, 61, 63, 65, 67, 68, 70, 71, 72, 73, 74, 75, 76, 77, 78, 107, 181, 182, 186, 188]
HIV-GP160_P25786	AP-MS	HIV-GP160	P25786	HIV-GP160	P25786	B	C	0.6690074635461658	0.7122155427932739	0.7035739269438523	0.4894480350829636	120	79.73508333333335	[106, 109, 110, 113, 117, 121, 122, 123, 124, 126, 179, 182, 186, 192, 193, 194, 195, 196, 197, 198, 199, 200, 201, 202, 279, 280, 281, 282, 283, 310, 363, 364, 365, 366, 367, 368, 369, 370, 371, 372, 373, 384, 386, 388, 417, 419, 425, 426, 427, 428, 429, 430, 431, 432, 433, 455, 456, 457, 458, 459, 460, 469, 471, 472, 473, 474, 476]	[2, 3, 4, 5, 7, 8, 9, 10, 20, 21, 22, 23, 24, 25, 26, 27, 28, 29, 30, 31, 50, 51, 52, 53, 54, 56, 57, 58, 59, 60, 61, 76, 77, 78, 79, 80, 81, 82, 83, 86, 89, 123, 124, 125, 126, 127, 128, 129, 130, 149, 200, 202, 222]
HIV-VPR_O00217	AP-MS	HIV-VPR	O00217	HIV-VPR	O00217	B	C	0.6762998134553307	0.7121017575263977	0.7049413687121844	0.4936438957858958	91	84.81505494505495	[5, 6, 7, 8, 9, 10, 11, 12, 13, 14, 15, 16, 17, 18, 19, 21, 22, 23, 25, 26, 28, 29, 30, 32, 33, 61, 62, 63, 64, 65, 66, 67, 68, 69, 70, 71, 72, 73, 74, 75, 76, 77, 78, 79, 80, 81, 82, 83]	[104, 108, 109, 110, 111, 112, 113, 114, 115, 116, 117, 118, 119, 120, 121, 122, 123, 124, 125, 127, 128, 130, 133, 134, 135, 136, 137, 138, 139, 146, 148, 149, 156, 158, 159, 160, 161, 162, 163, 164, 178, 179, 182]
SARS-CoV2-nsp7_P51148	AP-MS	SARS-CoV2-nsp7	P51148	SARS-CoV2-nsp7	P51148	B	C	0.7628789026408415	0.711369514465332	0.721671392100434	0.46637601057464	64	90.67953125000008	[1, 4, 5, 6, 7, 8, 9, 10, 11, 12, 13, 14, 15, 16, 17, 18, 19, 20, 21, 22, 23, 24, 25, 30, 34, 35, 37, 38, 39, 40, 41, 42, 43, 44]	[21, 23, 52, 53, 54, 55, 56, 57, 58, 59, 60, 71, 73, 74, 75, 76, 77, 78, 80, 82, 83, 85, 86, 87, 88, 89, 90, 91, 92, 93]
WNV-NS4b_Q8WYP5	AP-MS	WNV-NS4b	Q8WYP5	WNV-NS4b	Q8WYP5	B	C	0.4421086524973076	0.7108854055404663	0.6571300549318346	0.1509448196114612	100	67.51100000000002	[43, 44, 45, 46, 47, 48, 49, 50, 51, 52, 53, 54, 55, 56, 58, 59, 87, 88, 89, 90, 91, 92, 93, 94, 95, 96, 97, 98, 99, 100, 118, 119, 122, 126, 153, 167, 168, 169, 170, 171, 172, 173, 174, 175, 176, 177, 178, 179, 205, 206, 208, 209, 210, 212, 213, 214, 215, 216, 217, 219, 220, 221, 222, 223, 225, 240, 243, 244, 247, 248, 250, 251, 252, 253, 256]	[1235, 1237, 1587, 1588, 1589, 1590, 1591, 1592, 1593, 1594, 1595, 1596, 1597, 1598, 1599, 1600, 1601, 1602, 1603, 1604, 1606, 1607, 1608, 1609, 1610]
Chlamydia-CT642_Q9GZT3	AP-MS	Chlamydia-CT642	Q9GZT3	Chlamydia-CT642	Q9GZT3	B	C	0.8094785044050832	0.7101956009864807	0.7300521816702013	0.5281831728077137	126	80.6316666666667	[51, 52, 53, 54, 76, 77, 78, 79, 80, 81, 82, 83, 84, 85, 86, 87, 88, 90, 91, 92, 93, 94, 95, 96, 97, 98, 99, 100, 101, 102, 103, 105, 108, 125, 126, 127, 128, 129, 130, 131, 132, 133, 134, 135, 136, 137, 138, 139, 140, 141, 142, 145, 161, 162, 163, 164, 165, 166, 167, 168, 169, 171, 172, 175, 202, 205, 209, 234, 235, 238, 239, 242]	[7, 8, 9, 10, 11, 12, 14, 15, 16, 17, 18, 20, 21, 22, 23, 24, 25, 47, 48, 49, 50, 51, 53, 60, 61, 62, 63, 64, 65, 66, 76, 77, 78, 80, 82, 88, 89, 90, 91, 92, 93, 94, 95, 96, 97, 98, 99, 100, 101, 104, 105, 107, 108, 109]
Chlamydia-CT005_P48729	AP-MS	Chlamydia-CT005	P48729	Chlamydia-CT005	P48729	B	C	0.5321764342197959	0.7098526358604431	0.6743173955323137	0.5611157597030698	176	76.91278409090913	[26, 27, 28, 29, 30, 31, 32, 33, 34, 85, 86, 87, 162, 166, 167, 169, 170, 171, 172, 173, 174, 175, 176, 177, 178, 179, 180, 181, 182, 183, 184, 185, 186, 187, 188, 189, 190, 191, 192, 193, 194, 195, 196, 197, 198, 199, 200, 201, 202, 203, 204, 205, 206, 207, 208, 209, 210, 211, 212, 213, 214, 215, 216, 217, 218, 219, 221, 222, 223]	[15, 16, 28, 36, 37, 38, 39, 40, 41, 52, 53, 54, 55, 56, 58, 59, 60, 61, 62, 63, 65, 66, 67, 68, 69, 75, 77, 79, 130, 131, 132, 133, 135, 148, 159, 160, 161, 162, 163, 166, 167, 168, 173, 176, 177, 178, 179, 180, 181, 182, 183, 189, 190, 191, 192, 193, 194, 195, 196, 197, 198, 201, 202, 205, 228, 229, 230, 231, 232, 233, 234, 236, 237, 238, 240, 241, 242, 243, 244, 245, 246, 254, 255, 257, 258, 259, 260, 261, 262, 263, 264, 265, 266, 267, 268, 270, 272, 273, 275, 276, 277, 279, 280, 281, 282, 283, 286]
KSHV-ORF59_Q8IYB3	AP-MS	KSHV-ORF59	Q8IYB3	KSHV-ORF59	Q8IYB3	B	C	0.4062346658251305	0.7092572450637817	0.6486527292160515	0.5162155244454057	156	76.70217948717949	[1, 2, 3, 4, 5, 6, 7, 8, 9, 10, 11, 12, 14, 15, 40, 41, 42, 43, 44, 51, 54, 55, 57, 63, 64, 65, 66, 67, 68, 69, 70, 71, 72, 73, 76, 78, 104, 105, 106, 107, 108, 109, 110, 111, 112, 113, 117, 125, 126, 127, 128, 129, 130, 131, 132, 133, 134, 135, 136, 137, 138, 139, 140, 141, 142, 146, 147, 148, 149, 150, 151, 153, 156, 273, 274, 275, 276, 289, 290, 298, 299, 300, 301, 327, 351, 352, 353, 354, 355, 358]	[8, 9, 10, 11, 12, 13, 14, 15, 16, 17, 18, 19, 20, 21, 23, 24, 27, 59, 60, 61, 62, 64, 65, 66, 67, 68, 69, 70, 71, 72, 73, 74, 77, 81, 84, 85, 87, 88, 89, 90, 91, 92, 93, 94, 95, 96, 97, 98, 366, 638, 640, 641, 642, 643, 645, 861, 880, 883, 884, 886, 887, 888, 890, 891, 894, 895]
Mtb-Lpqn_Q7Z7F0	AP-MS	Mtb-Lpqn	Q7Z7F0	Mtb-Lpqn	Q7Z7F0	B	C	0.3367400707331734	0.7086713314056396	0.6342850792711464	0.6394373780712275	231	77.43303030303034	[50, 51, 52, 53, 60, 61, 62, 63, 64, 65, 66, 70, 71, 72, 73, 74, 75, 76, 77, 78, 79, 80, 81, 82, 84, 86, 87, 88, 89, 90, 91, 92, 93, 94, 95, 96, 97, 98, 99, 100, 101, 102, 103, 104, 105, 106, 107, 108, 109, 110, 111, 112, 113, 114, 115, 116, 117, 118, 119, 120, 121, 122, 123, 124, 125, 126, 127, 128, 137, 140, 141, 142, 143, 144, 145, 146, 147, 148, 149, 152, 153, 154, 155, 156, 157, 158, 159, 160, 161, 162, 163, 167, 168, 169, 170, 171, 172, 173, 174, 175, 176, 177, 179, 181, 182, 183, 184, 185, 186, 187, 188, 193, 196, 197, 198, 199, 200, 201, 202, 203, 204, 205, 206, 207, 209, 210, 211, 212, 213, 214, 215, 216, 217, 218, 219, 220, 221, 222, 223, 224, 225, 226]	[13, 14, 15, 16, 17, 18, 19, 20, 21, 22, 23, 109, 117, 118, 119, 120, 121, 122, 123, 124, 125, 126, 127, 138, 139, 140, 141, 142, 143, 159, 161, 230, 232, 253, 256, 257, 258, 260, 261, 264, 265, 269, 270, 271, 272, 273, 274, 278, 279, 280, 281, 282, 283, 284, 285, 286, 287, 296, 298, 472, 473, 474, 475, 476, 477, 478, 479, 480, 481, 482, 483, 484, 485, 486, 487, 488, 489, 490, 491, 492, 493, 607, 608, 609, 610, 611, 612, 613, 614]
IAV-PA-X-H5N1_P11047	AP-MS	IAV-PA-X-H5N1	P11047	IAV-PA-X-H5N1	P11047	B	C	0.3604914917922007	0.7079149484634399	0.6384302571291921	0.4409482091251723	150	74.28626666666662	[20, 21, 22, 23, 24, 25, 26, 27, 30, 31, 34, 38, 57, 59, 60, 61, 62, 64, 65, 79, 80, 84, 87, 88, 103, 104, 105, 106, 107, 108, 119, 125, 128, 129, 130, 132, 133, 134, 135, 136, 137, 138, 139, 141, 159, 160, 161, 162, 163, 164, 165, 166, 167, 168, 169, 170, 173, 195, 202, 232, 236, 237, 238, 239, 240, 241, 242, 243, 244, 245, 246]	[78, 79, 80, 81, 82, 83, 84, 85, 86, 87, 88, 112, 156, 158, 180, 183, 184, 190, 191, 207, 208, 209, 210, 211, 212, 213, 215, 216, 217, 257, 258, 259, 260, 261, 263, 784, 791, 792, 793, 795, 796, 797, 798, 799, 800, 801, 802, 806, 807, 808, 809, 810, 811, 832, 833, 834, 835, 836, 837, 838, 839, 840, 841, 844, 850, 851, 852, 853, 854, 855, 856, 865, 866, 868, 877, 878, 880, 881, 883]
KSHV-ORF48_Q8NB46	AP-MS	KSHV-ORF48	Q8NB46	KSHV-ORF48	Q8NB46	B	C	0.6404556080716126	0.7060238122940063	0.6929101714495277	0.7064349752229129	431	76.15791183294667	[21, 28, 29, 31, 32, 33, 34, 35, 36, 37, 39, 40, 43, 88, 89, 90, 91, 92, 93, 94, 95, 96, 97, 98, 99, 100, 102, 103, 105, 106, 107, 108, 109, 110, 111, 112, 113, 114, 115, 116, 117, 118, 119, 139, 148, 149, 154, 157, 158, 160, 161, 162, 163, 164, 165, 166, 167, 190, 192, 193, 196, 197, 199, 200, 313, 314, 315, 316, 317, 318, 319, 320, 321, 322, 323, 324, 325, 326, 327, 328, 329, 330, 331, 332, 333, 334, 335, 336, 337, 338, 339, 340, 341, 342, 343, 344, 345, 346, 347, 348, 349, 350, 351, 352, 353, 354, 355, 356, 357, 358, 359, 360, 361, 362, 363, 364, 365, 366, 367, 368, 369, 370, 371, 372, 373, 374, 375, 376, 377, 379, 381, 387, 389, 390, 391, 392, 393, 394]	[1, 2, 3, 4, 5, 6, 7, 8, 9, 13, 14, 17, 33, 34, 35, 36, 37, 38, 40, 41, 42, 43, 46, 47, 50, 51, 65, 66, 67, 68, 69, 70, 71, 72, 73, 74, 75, 76, 77, 79, 80, 81, 82, 83, 84, 99, 100, 101, 102, 103, 104, 105, 106, 107, 108, 110, 112, 113, 114, 115, 116, 117, 130, 131, 132, 135, 136, 137, 138, 139, 140, 141, 145, 146, 147, 149, 150, 170, 171, 172, 174, 178, 179, 180, 181, 182, 183, 203, 205, 206, 207, 208, 211, 212, 213, 214, 215, 216, 236, 237, 238, 239, 240, 241, 242, 243, 244, 245, 246, 247, 248, 249, 269, 270, 271, 273, 277, 278, 279, 280, 281, 282, 283, 305, 307, 312, 315, 316, 336, 337, 338, 339, 340, 344, 345, 348, 349, 369, 370, 371, 373, 377, 378, 379, 380, 381, 382, 420, 421, 422, 423, 424, 425, 426, 427, 428, 429, 430, 431, 432, 433, 453, 455, 457, 458, 461, 462, 463, 464, 465, 466, 467, 486, 487, 488, 489, 490, 494, 495, 498, 499, 500, 502, 504, 505, 507, 510, 511, 512, 513, 514, 547, 548, 549, 550, 551, 552, 553, 554, 555, 556, 557, 558, 559, 560, 585, 586, 587, 590, 591, 592, 593, 594, 595, 602, 606, 615, 616, 617, 619, 623, 624, 626, 627, 628, 629, 634, 635, 636, 638, 639, 640, 641, 648, 650, 651, 653, 658, 661, 662, 664, 665, 666, 669, 670, 672, 673, 674, 675, 694, 697, 698, 701, 702, 703, 704, 705, 706, 707, 708, 709, 710, 730, 731, 732, 734, 735, 736, 739, 742, 763, 764, 765, 766, 767, 768, 769, 771, 801, 802, 803, 805, 808, 809, 1064, 1065, 1066, 1067, 1068, 1069, 1070, 1071, 1072]
CVB3-3A_Q9H3P7	AP-MS	CVB3-3A	Q9H3P7	CVB3-3A	Q9H3P7	B	C	0.3768651165622919	0.705762505531311	0.6399830277375073	0.5768757651198344	147	80.49544217687071	[15, 16, 17, 18, 19, 20, 21, 22, 23, 24, 25, 26, 27, 28, 29, 30, 31, 32, 33, 34, 35, 36, 37, 38, 39, 41, 42, 43, 44, 45, 46, 47, 48, 49, 50, 51, 52, 53, 54, 55, 56, 57, 58, 59, 60, 61, 62, 63, 64, 65, 66, 82, 85, 86, 87, 88, 89]	[129, 130, 131, 132, 133, 134, 135, 136, 139, 373, 374, 375, 376, 377, 378, 379, 382, 383, 385, 386, 387, 390, 391, 392, 393, 394, 395, 396, 397, 398, 399, 400, 401, 402, 403, 404, 405, 406, 407, 408, 409, 410, 412, 413, 414, 415, 416, 417, 418, 419, 440, 441, 442, 443, 444, 445, 446, 447, 448, 449, 450, 451, 452, 453, 491, 492, 493, 494, 495, 496, 497, 503, 505, 506, 507, 508, 509, 510, 511, 512, 513, 514, 515, 522, 523, 524, 525, 526, 527, 528]
SARS-CoV2-orf8_Q08431	AP-MS	SARS-CoV2-orf8	Q08431	SARS-CoV2-orf8	Q08431	B	C	0.6127358610129849	0.7051241397857666	0.6866464840312103	0.3233988159746671	90	77.85355555555557	[47, 48, 49, 50, 51, 52, 53, 54, 55, 56, 57, 58, 59, 60, 61, 62, 63, 64, 65, 66, 67, 68, 69, 70, 71, 72, 73, 74, 75, 76, 77, 92, 93, 94, 95, 96, 97]	[34, 35, 58, 59, 60, 61, 69, 70, 71, 72, 73, 74, 75, 76, 77, 78, 80, 108, 109, 139, 140, 141, 142, 143, 144, 152, 154, 156, 182, 183, 184, 185, 186, 187, 188, 189, 190, 191, 192, 193, 194, 195, 196, 197, 220, 221, 222, 223, 224, 298, 361, 363, 387]
Chlamydia-INCF-CHLTR-1-26_P17655	AP-MS	Chlamydia-INCF-CHLTR-1-26	P17655	Chlamydia-INCF-CHLTR-1-26	P17655	B	C	0.8495722743809276	0.7047960758209229	0.7337513155329238	0.2771769437720034	112	72.3410714285714	[1, 2, 3, 4, 5, 6, 7, 8, 9, 10, 11, 12, 13, 14, 15, 16, 17, 18, 19, 20, 21, 22, 23, 24, 25, 26]	[62, 69, 99, 100, 101, 102, 103, 104, 105, 106, 107, 108, 109, 110, 194, 195, 196, 197, 198, 199, 200, 201, 202, 214, 239, 240, 241, 242, 243, 244, 245, 246, 247, 252, 253, 259, 260, 261, 262, 263, 264, 286, 287, 288, 291, 337, 339, 373, 374, 375, 376, 377, 381, 413, 417, 420, 424, 425, 426, 427, 428, 429, 430, 431, 432, 434, 453, 454, 455, 456, 457, 458, 461, 462, 463, 464, 465, 466, 467, 468, 469, 485, 487, 488, 489, 490]
WNV-NS4b_P50897	AP-MS	WNV-NS4b	P50897	WNV-NS4b	P50897	B	C	0.7794445926231242	0.7045406103134155	0.7195214067753573	0.5479935219429667	122	82.11877049180325	[98, 101, 102, 104, 105, 106, 187, 191, 192, 193, 194, 195, 196, 197, 198, 200, 201, 203, 204, 205, 206, 207, 208, 216, 217, 218, 219, 220, 222, 223, 224, 226, 227, 228, 229, 230, 231, 232, 233, 234, 235, 236, 237, 238, 239, 240, 241, 242, 243, 244, 245, 246, 247, 248, 249, 250, 255, 256]	[39, 40, 41, 42, 43, 44, 47, 48, 49, 50, 51, 53, 77, 78, 80, 81, 82, 83, 84, 85, 86, 145, 146, 147, 148, 149, 150, 151, 152, 153, 159, 160, 162, 163, 164, 166, 167, 168, 169, 170, 171, 173, 174, 175, 176, 177, 178, 179, 180, 181, 182, 183, 185, 186, 233, 234, 235, 236, 237, 238, 288, 289, 290, 291]
KSHV-ORF4_P55060	AP-MS	KSHV-ORF4	P55060	KSHV-ORF4	P55060	B	C	0.6537920633027112	0.7039843201637268	0.6939458687915236	0.4815572190244702	231	69.84688311688309	[27, 28, 29, 30, 31, 32, 33, 34, 35, 36, 40, 52, 53, 54, 55, 56, 57, 58, 83, 84, 88, 89, 90, 91, 92, 93, 94, 95, 96, 97, 98, 99, 100, 101, 102, 107, 108, 109, 110, 111, 112, 113, 114, 115, 116, 117, 118, 119, 120, 121, 122, 125, 126, 127, 128, 129, 130, 131, 132, 133, 134, 135, 136, 137, 138, 139, 140, 141, 142, 143, 144, 145, 147, 148, 149, 150, 151, 152, 154, 155, 164, 165, 167, 168, 169, 170, 171, 172, 173, 174, 175, 176, 177, 178, 179, 186, 188, 189, 190, 191, 192, 193, 194, 195, 196, 198, 200, 201, 202, 221, 222, 223, 224, 225, 226, 227, 228, 544, 548]	[64, 67, 68, 70, 71, 72, 73, 75, 77, 78, 79, 117, 120, 121, 158, 162, 163, 164, 166, 167, 168, 169, 257, 258, 259, 260, 261, 262, 265, 266, 269, 308, 309, 310, 311, 312, 313, 314, 315, 316, 356, 357, 358, 359, 360, 361, 362, 363, 364, 365, 366, 367, 368, 371, 372, 375, 376, 377, 378, 379, 380, 381, 382, 422, 475, 568, 570, 608, 609, 610, 611, 612, 613, 653, 657, 658, 684, 696, 697, 698, 699, 741, 742, 784, 831, 878, 880, 881, 882, 883, 884, 885, 886, 887, 888, 889, 890, 891, 892, 893, 894, 895, 896, 897, 898, 899, 900, 901, 902, 952, 953, 954]
MERS-nsp2_Q8N9N2	AP-MS	MERS-nsp2	Q8N9N2	MERS-nsp2	Q8N9N2	B	C	0.7710943007514475	0.7031559944152832	0.7167436556825161	0.4967317543604399	209	71.73354066985645	[1, 2, 3, 4, 13, 14, 16, 17, 18, 19, 20, 22, 23, 52, 53, 54, 55, 56, 66, 67, 68, 69, 72, 74, 76, 77, 104, 105, 106, 107, 108, 109, 110, 111, 112, 113, 114, 115, 116, 117, 118, 119, 121, 122, 125, 126, 132, 133, 134, 135, 148, 167, 168, 174, 193, 194, 195, 196, 197, 198, 199, 200, 201, 202, 203, 204, 205, 206, 207, 208, 209, 210, 211, 212, 213, 214, 215, 216, 217, 218, 219, 220, 221, 222, 223, 224, 225, 226, 227, 228, 229, 230, 231, 239, 240, 241, 242, 243, 244, 245, 246, 250, 251, 252, 253, 254, 387, 389, 392, 395, 396, 397, 399, 400, 403, 404, 405, 408, 409, 410, 471]	[3, 4, 6, 8, 9, 14, 15, 16, 17, 19, 20, 21, 23, 26, 28, 34, 35, 36, 37, 38, 39, 40, 41, 42, 43, 44, 45, 46, 47, 48, 49, 50, 80, 96, 98, 99, 100, 101, 104, 105, 111, 114, 115, 116, 138, 139, 140, 141, 142, 143, 144, 145, 146, 147, 148, 149, 150, 151, 152, 153, 154, 155, 156, 157, 158, 253, 254, 257, 283, 284, 285, 286, 287, 288, 290, 291, 292, 293, 294, 295, 296, 297, 298, 299, 300, 301, 302, 303]
CVB3-2A_Q9BY77	AP-MS	CVB3-2A	Q9BY77	CVB3-2A	Q9BY77	B	C	0.4603022716884645	0.7027024030685425	0.6542223767925269	0.438565070514698	126	76.87079365079364	[1, 2, 3, 16, 17, 18, 19, 20, 21, 25, 31, 32, 33, 34, 35, 36, 37, 59, 62, 63, 64, 65, 68, 70, 73, 74, 75, 76, 77, 78, 79, 80, 81, 82, 83, 84, 85, 86, 87, 88, 89, 90, 91, 92, 93, 94, 95, 96, 97, 98, 99, 100, 101, 102, 103, 104, 105, 106, 107, 108, 112, 113, 114, 115, 121, 122, 123, 124, 125, 126, 127, 128, 129, 130, 131, 136]	[224, 225, 226, 227, 228, 229, 230, 231, 232, 233, 234, 235, 269, 270, 271, 272, 274, 324, 325, 327, 328, 329, 331, 332, 348, 350, 351, 352, 353, 354, 355, 356, 358, 359, 360, 361, 362, 363, 364, 365, 366, 367, 368, 393, 397, 398, 400, 401, 402, 403]
Mtb-Lpqn_Q9Y224	AP-MS	Mtb-Lpqn	Q9Y224	Mtb-Lpqn	Q9Y224	B	C	0.5869817235777339	0.7020243406295776	0.679015817219209	0.6099174917876388	114	86.81710526315786	[48, 49, 50, 51, 52, 53, 54, 55, 56, 57, 58, 59, 60, 61, 62, 63, 64, 65, 66, 67, 70, 71, 72, 73, 74, 75, 76, 96, 99, 100, 101, 102, 103, 104, 105, 117, 118, 119, 120, 121, 122, 123, 124, 126, 141, 142, 143, 144, 145, 146, 147, 148, 149, 150, 151, 174, 175, 176, 177, 181, 182, 183, 184, 185, 200, 201, 202, 203, 204, 205, 206]	[8, 9, 10, 11, 12, 13, 23, 24, 27, 28, 30, 31, 33, 34, 35, 36, 37, 38, 39, 40, 41, 42, 43, 44, 45, 46, 47, 48, 49, 50, 51, 52, 53, 59, 62, 90, 91, 94, 95, 96, 97, 98, 99]
HIV-PR_O60232	AP-MS	HIV-PR	O60232	HIV-PR	O60232	B	C	0.4915741496371241	0.7016849517822266	0.659662791353206	0.2940054049944501	89	76.78876404494385	[6, 7, 8, 9, 10, 11, 12, 13, 23, 24, 25, 26, 27, 28, 29, 50, 51, 52, 53, 54, 67, 68, 69, 70, 82, 83, 84, 85, 86, 87, 88, 89, 90, 91, 92, 93, 94, 95, 96, 97, 98, 99, 100]	[11, 13, 14, 15, 16, 20, 21, 23, 24, 27, 28, 29, 30, 31, 32, 33, 34, 35, 36, 37, 38, 39, 40, 41, 42, 43, 45, 46, 47, 48, 49, 50, 51, 52, 53, 56, 57, 58, 59, 60, 61, 62, 63, 64, 71, 72]
HCV-NS5B_Q9P258	AP-MS	HCV-NS5B	Q9P258	HCV-NS5B	Q9P258	B	C	0.8099140213580744	0.701587975025177	0.7232531842917566	0.5741026809610886	82	90.99256097560972	[1, 2, 4, 5, 6, 7, 8, 9, 10, 11, 53, 54, 55, 99, 100, 101, 103, 117, 118, 119, 120, 121, 122, 123, 124, 125, 126, 128, 129, 132, 133, 134, 135, 136, 163, 164, 165, 166, 167, 168, 170, 230, 231, 259, 260, 268, 270, 271, 272, 273, 274, 275, 276]	[120, 282, 283, 293, 295, 296, 297, 298, 299, 300, 301, 356, 357, 358, 359, 360, 361, 366, 367, 368, 369, 410, 412, 413, 414, 415, 416, 417, 419]
CVB3-VP4_P42771	AP-MS	CVB3-VP4	P42771	CVB3-VP4	P42771	B	C	0.6848670632004998	0.700919508934021	0.6977090197873168	0.4598613780774302	78	86.27025641025644	[29, 31, 32, 33, 34, 35, 36, 37, 38, 39, 40, 41, 42, 43, 44, 45, 46, 47, 48, 49, 50, 51, 52, 53, 54, 55, 56, 58]	[14, 16, 17, 18, 19, 20, 21, 22, 23, 42, 43, 44, 45, 46, 47, 48, 49, 50, 51, 52, 53, 54, 55, 56, 57, 74, 75, 76, 77, 78, 79, 81, 83, 84, 85, 87, 88, 89, 90, 92, 93, 108, 109, 110, 112, 117, 120, 121, 122, 123]
IAV-M2-H5N1_P24390	AP-MS	IAV-M2-H5N1	P24390	IAV-M2-H5N1	P24390	B	C	0.756118503178814	0.6997181177139282	0.7109981948069054	0.3840114096282934	115	76.20765217391302	[23, 24, 25, 26, 27, 28, 29, 30, 31, 32, 33, 34, 35, 36, 37, 38, 39, 40, 41, 42, 43, 44, 45, 47, 48, 51, 63, 64, 65, 66, 67, 68, 69, 70, 71, 72, 73, 74, 75, 76, 77, 78, 79, 80, 81, 82, 83]	[1, 2, 3, 5, 6, 7, 8, 9, 10, 11, 12, 13, 14, 15, 16, 17, 18, 19, 21, 22, 25, 46, 47, 48, 49, 50, 51, 53, 54, 55, 56, 57, 58, 59, 60, 61, 62, 63, 66, 111, 112, 114, 116, 117, 118, 119, 120, 121, 123, 124, 146, 147, 148, 150, 162, 165, 166, 168, 169, 172, 173, 174, 175, 176, 177, 178, 179, 180]
CVB3-2A_Q6UUV7	AP-MS	CVB3-2A	Q6UUV7	CVB3-2A	Q6UUV7	B	C	0.3354065180092294	0.6997146606445312	0.6268530321174709	0.417914146064502	140	74.4458571428572	[11, 12, 16, 17, 18, 19, 20, 28, 29, 30, 31, 32, 33, 34, 35, 36, 37, 39, 41, 56, 67, 69, 70, 71, 72, 73, 74, 75, 77, 78, 79, 80, 81, 82, 83, 84, 85, 86, 87, 88, 89, 90, 91, 92, 93, 94, 95, 96, 97, 98, 99, 100, 101, 102, 103, 104, 105, 106, 107, 108, 109, 121, 122, 123, 124, 125, 126, 127, 128, 129, 130, 134, 136, 137, 138, 139, 140, 141, 142, 143, 144, 145, 146, 147]	[10, 11, 12, 13, 14, 15, 16, 17, 18, 19, 20, 21, 22, 23, 25, 26, 27, 29, 30, 32, 33, 34, 36, 37, 40, 41, 236, 237, 238, 239, 240, 241, 242, 243, 244, 245, 246, 247, 248, 249, 585, 587, 588, 589, 590, 591, 592, 593, 594, 595, 596, 597, 598, 599, 603, 618]
HIV-GP160_Q15165	AP-MS	HIV-GP160	Q15165	HIV-GP160	Q15165	B	C	0.5434695169407879	0.6965906023979187	0.6659663853064925	0.5508740750455846	177	76.34728813559326	[106, 109, 113, 179, 182, 194, 195, 196, 197, 198, 199, 200, 201, 275, 276, 279, 280, 281, 282, 283, 363, 364, 365, 366, 367, 368, 369, 370, 371, 372, 373, 374, 375, 384, 385, 386, 421, 424, 425, 426, 427, 428, 429, 430, 431, 432, 433, 455, 456, 457, 458, 459, 469, 470, 471, 472, 473, 474, 476, 822, 823, 825, 826, 827, 828, 829, 830, 831, 833, 834, 835, 836, 837, 838, 839, 840, 841, 842, 843, 844, 845, 846, 847, 848, 849, 850, 851, 852, 853, 854, 855, 856]	[11, 12, 13, 14, 15, 16, 17, 18, 19, 20, 23, 80, 81, 82, 83, 84, 87, 92, 96, 97, 98, 99, 100, 101, 102, 103, 104, 105, 106, 107, 108, 109, 110, 111, 112, 113, 132, 133, 134, 135, 136, 137, 139, 141, 146, 147, 148, 149, 150, 151, 152, 153, 154, 157, 159, 160, 161, 162, 163, 164, 165, 183, 184, 185, 186, 187, 188, 189, 190, 191, 193, 194, 195, 196, 197, 198, 199, 200, 201, 202, 203, 212, 214, 217, 218]
HIV-NC_P55769	AP-MS	HIV-NC	P55769	HIV-NC	P55769	B	C	0.8299611507578482	0.6956111192703247	0.7224811255678294	0.4652225796963645	88	84.17943181818184	[8, 9, 10, 11, 12, 13, 14, 15, 16, 17, 18, 19, 20, 21, 22, 23, 24, 25, 26, 27, 28, 29, 30, 31, 32, 33, 34, 35, 36, 37, 38, 39, 41, 44, 45, 46, 47, 48, 49, 51, 52, 53, 54]	[7, 8, 9, 10, 11, 12, 45, 46, 49, 50, 51, 52, 53, 63, 64, 67, 70, 71, 72, 73, 74, 75, 76, 77, 78, 79, 80, 81, 82, 104, 106, 113, 116, 117, 118, 119, 120, 121, 122, 123, 124, 125, 126, 127, 128]
CVB3-2A_Q9H334	AP-MS	CVB3-2A	Q9H334	CVB3-2A	Q9H334	B	C	0.3032645997147624	0.6953151822090149	0.6169050657101645	0.2163288867530811	201	61.89915422885572	[1, 2, 3, 4, 5, 6, 8, 9, 10, 11, 12, 13, 15, 16, 17, 18, 19, 20, 21, 22, 23, 24, 25, 26, 33, 34, 35, 36, 41, 42, 43, 44, 45, 46, 47, 48, 49, 56, 58, 59, 60, 61, 62, 63, 64, 65, 66, 67, 68, 69, 70, 71, 72, 73, 74, 75, 77, 78, 79, 80, 81, 82, 83, 84, 85, 86, 87, 88, 89, 90, 91, 92, 95, 96, 97, 98, 99, 100, 101, 102, 103, 104, 105, 106, 107, 108, 109, 112, 113, 114, 115, 116, 121, 122, 123, 124, 125, 126, 127, 128, 129, 130, 131, 142, 143, 144, 145, 146, 147]	[306, 307, 308, 309, 310, 311, 312, 313, 314, 316, 320, 323, 324, 327, 330, 331, 332, 333, 334, 337, 338, 339, 340, 341, 342, 343, 344, 345, 346, 347, 348, 349, 350, 351, 352, 353, 354, 355, 356, 443, 445, 446, 447, 448, 449, 450, 451, 452, 459, 464, 465, 466, 467, 468, 469, 470, 471, 472, 473, 475, 515, 516, 518, 519, 520, 521, 522, 537, 538, 539, 540, 541, 542, 543, 544, 545, 546, 547, 548, 549, 550, 551, 552, 553, 554, 555, 556, 557, 558, 559, 560, 563]
SARS-CoV1-orf9b_Q15013	AP-MS	SARS-CoV1-orf9b	Q15013	SARS-CoV1-orf9b	Q15013	B	C	0.7289180570256337	0.6950652599334717	0.7018358193519041	0.2564834187755218	97	73.68814432989693	[4, 5, 6, 7, 8, 9, 10, 11, 12, 13, 27, 28, 29, 30, 31, 32, 33, 34, 46, 47, 48, 49, 50, 52, 54, 66, 68, 72, 74, 81, 82, 83, 84, 85, 86, 87, 88, 89, 90, 91, 92, 93, 94, 95, 96, 97, 98]	[19, 20, 21, 22, 26, 31, 33, 35, 48, 49, 50, 51, 52, 53, 54, 55, 56, 57, 58, 59, 61, 82, 88, 89, 90, 93, 94, 96, 97, 98, 99, 124, 185, 188, 189, 190, 191, 192, 193, 194, 195, 196, 197, 198, 199, 201, 202, 203, 239, 274]
MERS-nsp16_P54802	AP-MS	MERS-nsp16	P54802	MERS-nsp16	P54802	B	C	0.8544043362229838	0.6946250200271606	0.7265808832663254	0.4352131868174629	59	91.01915254237284	[254, 255, 256, 257, 258, 259, 260, 261, 262, 263, 266, 267, 268, 269, 270, 271, 272, 273, 274, 275, 276, 278, 279, 280, 281, 282, 283]	[579, 588, 589, 590, 591, 592, 593, 594, 595, 596, 597, 598, 599, 600, 601, 604, 675, 676, 677, 678, 679, 680, 681, 682, 683, 684, 685, 686, 687, 688, 689, 690]
MERS-nsp16_Q8IWR1	AP-MS	MERS-nsp16	Q8IWR1	MERS-nsp16	Q8IWR1	B	C	0.5916636024624771	0.6939105987548828	0.6734611994964017	0.4049749991381124	96	80.0721875	[1, 2, 3, 4, 5, 6, 7, 62, 63, 64, 65, 66, 91, 92, 93, 243, 244, 247, 248, 249, 250, 251, 254, 255, 256, 257, 258, 259, 260, 261, 262, 263, 267, 269, 271, 272, 274, 275, 278, 279, 280, 281, 282, 284, 285, 286, 287]	[19, 21, 68, 69, 70, 71, 72, 73, 74, 75, 77, 80, 81, 83, 84, 87, 88, 92, 94, 96, 100, 101, 102, 103, 104, 105, 106, 107, 116, 117, 118, 119, 120, 121, 122, 123, 124, 127, 128, 129, 130, 131, 132, 133, 134, 135, 136, 137, 140]
SARS-CoV2-nsp7_Q9NP72	AP-MS	SARS-CoV2-nsp7	Q9NP72	SARS-CoV2-nsp7	Q9NP72	B	C	0.7864818703368922	0.6930148601531982	0.7117082621899371	0.2893338801442665	75	79.62026666666668	[1, 4, 5, 6, 7, 8, 9, 10, 11, 12, 13, 14, 15, 16, 17, 18, 19, 20, 22, 23, 24, 25, 26, 27, 30, 31, 33, 34, 35, 37, 38, 39, 40, 41, 42, 43, 75, 79, 82, 83]	[2, 5, 7, 8, 9, 10, 11, 40, 41, 42, 43, 44, 45, 46, 47, 58, 59, 60, 61, 62, 63, 65, 69, 70, 72, 73, 74, 75, 76, 77, 78, 79, 80, 81, 109]
ZIKVfp-NS5_P55081	AP-MS	ZIKVfp-NS5	P55081	ZIKVfp-NS5	P55081	B	C	0.69778835334679	0.6929835081100464	0.6939444771573952	0.2367700103125326	130	68.38846153846158	[15, 16, 18, 19, 20, 21, 22, 23, 24, 25, 26, 27, 28, 29, 30, 33, 35, 36, 38, 39, 40, 42, 43, 46, 56, 57, 58, 84, 85, 106, 107, 108, 109, 110, 111, 112, 113, 135, 149, 150, 151, 152, 153, 214, 216, 249, 252, 333, 334, 336, 337, 845, 847, 848, 849, 850, 851, 852, 853, 854, 855, 856, 857, 858, 859, 860, 861, 862, 864, 865]	[85, 88, 89, 92, 254, 257, 260, 261, 262, 263, 264, 265, 266, 267, 268, 269, 270, 271, 272, 274, 275, 276, 278, 279, 281, 282, 283, 284, 285, 286, 287, 288, 289, 290, 330, 332, 335, 337, 338, 339, 340, 341, 342, 344, 345, 349, 366, 367, 371, 380, 381, 382, 386, 387, 388, 389, 390, 391, 392, 393]
MERS-nsp10_Q9BZH6	AP-MS	MERS-nsp10	Q9BZH6	MERS-nsp10	Q9BZH6	B	C	0.8586015009773499	0.6927298307418823	0.7259041647889759	0.2847005064060762	84	77.37702380952379	[50, 51, 52, 53, 54, 55, 56, 57, 61, 116, 117, 118, 119, 120, 121, 122, 123, 124, 125, 126, 127, 128, 129, 130, 131, 132, 133, 134, 135, 136, 137, 138, 139, 140, 141]	[617, 619, 620, 621, 622, 623, 624, 625, 626, 629, 676, 677, 678, 679, 680, 681, 687, 688, 689, 690, 691, 692, 694, 700, 701, 702, 703, 704, 705, 706, 707, 708, 718, 720, 721, 722, 723, 725, 733, 734, 735, 736, 737, 738, 739, 740, 741, 742, 743]
KSHV-ORF10_P35658	AP-MS	KSHV-ORF10	P35658	KSHV-ORF10	P35658	B	C	0.3380736624140127	0.6910521984100342	0.6204564912108299	0.5573870899893211	177	76.65129943502824	[10, 52, 53, 59, 60, 61, 65, 69, 134, 135, 136, 137, 138, 139, 140, 141, 159, 160, 161, 162, 175, 176, 177, 178, 191, 215, 216, 217, 218, 219, 220, 221, 228, 229, 230, 231, 232, 233, 234, 235, 253, 254, 255, 256, 257, 258, 259, 260, 261, 262, 263, 278, 279, 280, 281, 282, 283, 294, 295, 296, 297, 298, 299, 300, 301, 302, 303, 304, 305, 306, 330, 331, 332, 333, 334, 335, 336, 351, 408, 409, 410, 411, 412, 413, 414, 415, 416, 417, 418]	[17, 18, 19, 20, 21, 22, 24, 76, 77, 78, 293, 294, 295, 305, 306, 317, 318, 319, 320, 323, 324, 325, 326, 327, 328, 341, 342, 343, 344, 345, 346, 347, 348, 349, 350, 351, 352, 353, 354, 357, 359, 360, 361, 362, 364, 365, 389, 390, 391, 392, 393, 397, 398, 399, 400, 401, 403, 404, 762, 765, 766, 769, 776, 787, 790, 961, 962, 963, 964, 965, 966, 967, 968, 970, 971, 972, 973, 974, 975, 976, 977, 978, 979, 980, 981, 982, 983, 986]
SARS-CoV1-nsp7_Q9H7Z7	AP-MS	SARS-CoV1-nsp7	Q9H7Z7	SARS-CoV1-nsp7	Q9H7Z7	B	C	0.7191394149470804	0.6908377408981323	0.696498075707922	0.4452859608234526	125	77.26255999999997	[1, 2, 3, 4, 5, 6, 7, 8, 9, 10, 11, 13, 14, 15, 17, 46, 47, 48, 49, 50, 51, 52, 53, 54, 55, 56, 57, 58, 59, 60, 61, 62, 63, 67, 68, 69, 70, 71, 72, 73, 74, 75, 76, 77, 78, 79, 80, 81, 82, 83, 84]	[106, 107, 108, 109, 110, 111, 112, 113, 114, 131, 132, 133, 134, 135, 137, 140, 145, 146, 147, 148, 149, 150, 164, 165, 196, 198, 200, 202, 204, 239, 243, 244, 246, 247, 248, 250, 251, 253, 254, 255, 257, 258, 259, 260, 261, 262, 264, 269, 270, 272, 273, 274, 275, 276, 277, 278, 279, 280, 281, 282, 283, 284, 285, 286, 287, 288, 289, 290, 291, 292, 293, 296, 297, 343]
CVB3-2A_Q9C0B0	AP-MS	CVB3-2A	Q9C0B0	CVB3-2A	Q9C0B0	B	C	0.2747945352550395	0.6903076171875	0.6072050008010079	0.485436027496845	176	73.67147727272732	[9, 10, 11, 12, 13, 16, 18, 19, 24, 26, 27, 28, 29, 30, 31, 33, 36, 39, 40, 41, 42, 43, 44, 45, 52, 56, 57, 58, 59, 60, 61, 66, 67, 68, 69, 70, 71, 72, 73, 74, 75, 78, 79, 80, 81, 82, 83, 84, 85, 86, 87, 88, 89, 90, 92, 95, 96, 97, 98, 99, 100, 101, 102, 103, 104, 105, 107, 111, 112, 113, 114, 121, 122, 123, 124, 125, 126, 127, 128, 129, 130, 136, 137, 138, 139, 140, 141, 142, 143, 144, 145, 146, 147]	[95, 111, 113, 114, 115, 118, 119, 123, 124, 126, 127, 128, 129, 130, 131, 132, 142, 147, 148, 149, 150, 156, 159, 188, 198, 202, 217, 219, 220, 221, 222, 223, 224, 225, 226, 227, 228, 229, 230, 231, 232, 234, 237, 238, 239, 240, 241, 242, 754, 755, 757, 758, 759, 760, 761, 762, 763, 764, 765, 766, 767, 769, 770, 771, 773, 777, 782, 784, 785, 786, 797, 798, 799, 800, 802, 803, 804, 805, 806, 807, 808, 809, 810]
HIV-POL_Q13347	AP-MS	HIV-POL	Q13347	HIV-POL	Q13347	B	C	0.4978148285187274	0.6884616613388062	0.6503322947747904	0.1961857446996431	153	64.29248366013071	[698, 699, 700, 701, 702, 704, 705, 709, 716, 717, 718, 719, 737, 738, 739, 740, 741, 742, 743, 744, 764, 765, 766, 767, 768, 769, 770, 809, 810, 811, 812, 813, 814, 815, 816, 817, 818, 819, 820, 821, 822, 824, 825, 828, 882, 883, 884, 885, 886, 887, 888, 893, 894, 895, 896, 897, 898, 923, 925, 926, 927, 928, 929, 930, 931, 932, 933, 934, 935, 936, 937, 940, 942, 944]	[2, 3, 4, 7, 9, 10, 11, 12, 19, 20, 21, 22, 23, 24, 30, 31, 32, 33, 34, 35, 36, 38, 39, 40, 41, 42, 43, 44, 45, 46, 47, 48, 49, 61, 63, 64, 65, 79, 80, 81, 82, 83, 84, 85, 166, 167, 168, 185, 187, 188, 189, 190, 209, 250, 251, 252, 253, 254, 255, 256, 257, 258, 259, 260, 261, 262, 263, 265, 282, 285, 286, 287, 296, 298, 305, 306, 307, 308, 313]
SARS-CoV2-orf8_Q3SY69	AP-MS	SARS-CoV2-orf8	Q3SY69	SARS-CoV2-orf8	Q3SY69	B	C	0.6226439396666235	0.6875601410865784	0.6745769008025874	0.4625729521023728	87	84.27896551724135	[9, 10, 11, 12, 13, 14, 15, 17, 23, 24, 32, 33, 34, 35, 36, 37, 38, 39, 40, 41, 42, 43, 83, 84, 85, 86, 102, 103, 104, 105, 106, 107, 108, 109, 110]	[460, 461, 463, 476, 477, 594, 620, 621, 622, 623, 649, 650, 651, 652, 653, 654, 655, 656, 671, 672, 673, 674, 675, 676, 677, 678, 681, 682, 685, 697, 772, 773, 774, 775, 776, 777, 778, 779, 780, 781, 782, 783, 784, 785, 788, 799, 820, 824, 825, 826, 827, 828]
ZIKVfp-Capsid_Q9Y221	AP-MS	ZIKVfp-Capsid	Q9Y221	ZIKVfp-Capsid	Q9Y221	B	C	0.6398654421697302	0.6867780685424805	0.6773955432679305	0.1589090915890571	53	78.91490566037734	[9, 10, 11, 12, 13, 14, 15, 16, 17, 18, 19, 20, 21, 22, 23, 24, 25, 28, 29, 32]	[93, 94, 95, 96, 97, 98, 99, 100, 101, 115, 116, 117, 118, 119, 120, 121, 122, 123, 124, 125, 136, 138, 149, 150, 151, 152, 153, 154, 155, 156, 157, 158, 162]
SARS-CoV2-N_P61964	AP-MS	SARS-CoV2-N	P61964	SARS-CoV2-N	P61964	B	C	0.5693710280845583	0.6866273880004883	0.6631761160173023	0.5465393331435489	149	78.7692617449664	[57, 58, 59, 60, 92, 93, 94, 95, 96, 97, 98, 99, 100, 101, 102, 103, 104, 105, 106, 107, 172, 174, 175, 176, 177, 279, 280, 281, 282, 322, 323, 324, 325, 326, 327, 328, 329, 330, 400, 401, 402, 403, 404, 405, 406, 407, 408, 409, 410, 411, 412, 413, 414, 415]	[27, 46, 47, 48, 49, 50, 63, 64, 65, 66, 88, 89, 90, 91, 92, 106, 107, 109, 129, 130, 131, 132, 133, 148, 149, 150, 151, 166, 167, 168, 169, 170, 171, 172, 173, 174, 175, 181, 190, 191, 192, 196, 197, 204, 205, 206, 207, 208, 209, 210, 211, 212, 213, 214, 216, 223, 224, 225, 226, 227, 228, 234, 240, 241, 242, 243, 244, 245, 246, 247, 248, 249, 258, 259, 260, 261, 262, 263, 266, 267, 268, 269, 271, 272, 279, 288, 289, 302, 303, 305, 306, 320, 321, 322, 323]
CVB3-2A_P43243	AP-MS	CVB3-2A	P43243	CVB3-2A	P43243	B	C	0.2815192036557227	0.6864933371543884	0.6054985104546553	0.3517362804142082	166	69.56831325301204	[3, 4, 5, 6, 12, 15, 16, 17, 18, 19, 20, 21, 25, 26, 27, 28, 29, 30, 31, 32, 33, 34, 35, 36, 37, 39, 41, 49, 52, 53, 54, 62, 63, 64, 65, 66, 74, 75, 76, 77, 78, 79, 80, 81, 82, 83, 84, 85, 86, 87, 88, 89, 90, 91, 92, 93, 94, 95, 96, 97, 98, 99, 100, 101, 102, 103, 104, 105, 106, 107, 108, 109, 120, 121, 122, 123, 124, 125, 126, 127, 128, 129, 130, 131, 132, 136, 137, 138, 139, 140, 141, 142, 143, 144, 145, 146, 147]	[292, 297, 298, 299, 301, 305, 406, 407, 408, 409, 462, 464, 505, 506, 507, 508, 509, 510, 526, 527, 528, 529, 530, 531, 532, 533, 576, 577, 578, 579, 580, 581, 582, 583, 584, 710, 711, 712, 713, 714, 715, 716, 717, 718, 719, 720, 721, 722, 784, 803, 805, 806, 807, 808, 810, 815, 819, 820, 821, 822, 823, 824, 825, 826, 827, 828, 829, 830, 832]
HPV-31-L1_O00629	AP-MS	HPV-31-L1	O00629	HPV-31-L1	O00629	B	C	0.4950882965132632	0.6855878829956055	0.647487965699137	0.6693020620770218	167	84.96083832335331	[3, 5, 304, 313, 314, 315, 316, 317, 472, 473, 474, 477, 478, 479, 480, 481, 482, 483, 484, 485, 486, 487, 488, 489, 490, 491, 492, 493, 494, 495, 496, 497, 498, 499, 500, 501, 502, 503, 504]	[26, 30, 66, 96, 97, 99, 100, 101, 102, 103, 104, 105, 107, 133, 136, 137, 138, 140, 141, 142, 143, 144, 145, 146, 147, 149, 150, 172, 173, 175, 176, 177, 179, 180, 182, 183, 184, 185, 186, 187, 188, 191, 219, 220, 221, 222, 223, 225, 226, 229, 230, 231, 257, 260, 261, 262, 263, 264, 265, 267, 268, 271, 274, 302, 303, 305, 306, 309, 310, 311, 312, 313, 314, 315, 316, 317, 318, 319, 341, 344, 345, 347, 348, 349, 350, 351, 352, 353, 354, 355, 356, 357, 360, 361, 383, 386, 387, 388, 389, 390, 391, 393, 394, 395, 396, 397, 398, 399, 425, 426, 427, 428, 429, 430, 431, 433, 434, 437, 469, 470, 471, 472, 473, 474, 475, 503, 504, 505]
SARS-CoV2-orf8_P0C7P0	AP-MS	SARS-CoV2-orf8	P0C7P0	SARS-CoV2-orf8	P0C7P0	B	C	0.7139863684455504	0.6850892305374146	0.6908686581190417	0.4945684493363236	92	84.65206521739131	[27, 47, 48, 49, 50, 51, 52, 53, 54, 55, 56, 57, 58, 64, 67, 68, 69, 70, 71, 72, 73, 74, 75, 76, 92, 93, 94, 95, 96, 97, 115, 117, 118, 119, 120, 121]	[23, 25, 28, 29, 32, 33, 34, 35, 36, 37, 38, 39, 40, 51, 52, 53, 54, 55, 56, 57, 58, 59, 60, 61, 62, 75, 80, 81, 82, 83, 84, 85, 86, 87, 88, 89, 90, 91, 92, 93, 95, 98, 100, 101, 102, 103, 104, 105, 106, 107, 108, 110, 112, 117, 126, 127]
SARS-CoV1-nsp7_P00387	AP-MS	SARS-CoV1-nsp7	P00387	SARS-CoV1-nsp7	P00387	B	C	0.7302995166612098	0.684539794921875	0.6936917392697419	0.1085819324752804	74	68.67594594594597	[1, 2, 3, 4, 5, 6, 7, 8, 9, 10, 11, 12, 13, 14, 15, 16, 17, 18, 19, 20, 21, 22, 46, 49, 50, 51, 53, 54, 56, 57, 60, 61, 65, 66, 67, 68, 69, 71, 72, 73, 74, 75, 76, 77, 78, 79, 80, 82, 83, 84]	[5, 8, 9, 10, 11, 12, 13, 14, 15, 16, 17, 18, 19, 20, 21, 22, 23, 24, 25, 26, 27, 28, 30, 31]
IAV-M2-H5N1_Q86U38	AP-MS	IAV-M2-H5N1	Q86U38	IAV-M2-H5N1	Q86U38	B	C	0.7664753133567916	0.6841391324996948	0.7006063686711141	0.4099528637953271	127	75.63740157480318	[33, 34, 35, 36, 37, 38, 40, 41, 43, 44, 45, 46, 47, 48, 49, 50, 51, 52, 53, 54, 55, 56, 57, 58, 59, 60, 61, 62, 63, 64, 65, 66, 67, 68, 69, 70, 71, 72, 73, 74, 75, 76, 77, 78, 79, 80]	[219, 220, 221, 223, 225, 239, 240, 241, 242, 243, 244, 275, 278, 279, 286, 325, 326, 327, 328, 329, 330, 333, 334, 337, 360, 361, 362, 363, 364, 365, 366, 367, 368, 370, 371, 374, 394, 395, 396, 397, 398, 399, 400, 401, 402, 403, 404, 406, 407, 430, 447, 448, 449, 450, 451, 453, 454, 459, 460, 461, 481, 482, 483, 484, 485, 486, 487, 488, 491, 492, 520, 521, 522, 523, 524, 525, 526, 528, 559, 560, 563]
SARS-CoV2-orf8_O60942	AP-MS	SARS-CoV2-orf8	O60942	SARS-CoV2-orf8	O60942	B	C	0.5830681919555294	0.6838363409042358	0.6636827111144945	0.269763422271645	83	76.90746987951808	[3, 5, 6, 7, 8, 11, 12, 13, 14, 15, 16, 17, 18, 19, 20, 21, 22, 32, 33, 34, 35, 36, 37, 38, 39, 40, 41, 42, 43, 45, 83, 84, 85, 86, 87, 100, 102, 103, 104, 105, 106]	[148, 149, 150, 151, 152, 153, 154, 155, 157, 158, 182, 184, 185, 329, 330, 331, 332, 333, 334, 335, 337, 338, 364, 367, 368, 369, 370, 371, 372, 375, 379, 382, 383, 384, 386, 387, 390, 572, 573, 574, 575, 576]
MERS-nsp7_P61006	AP-MS	MERS-nsp7	P61006	MERS-nsp7	P61006	B	C	0.7864412900519856	0.6836316585540771	0.7041935848536589	0.3409365698320848	62	85.68209677419355	[5, 8, 9, 11, 12, 13, 14, 15, 16, 19, 20, 21, 22, 23, 24, 25, 26, 27, 28, 29, 30, 31, 32, 33, 34, 35, 37, 38, 39, 40, 41, 42, 43]	[3, 5, 8, 10, 40, 41, 42, 43, 44, 45, 46, 47, 58, 60, 61, 62, 63, 65, 69, 70, 72, 73, 74, 75, 76, 77, 79, 80, 81]
MERS-nsp14_P63151	AP-MS	MERS-nsp14	P63151	MERS-nsp14	P63151	B	C	0.7918199338703952	0.6794846057891846	0.7019516714054267	0.5619664624241599	113	84.16646017699117	[123, 132, 133, 134, 135, 136, 159, 160, 161, 162, 163, 164, 165, 169, 207, 208, 209, 210, 211, 212, 213, 218, 219, 220, 221, 222, 223, 224, 225, 226, 227, 229, 230, 231, 232, 233, 234, 235, 298, 299, 300, 301, 302, 303, 304, 305, 306, 307, 308, 312, 420, 487, 488, 491, 498]	[17, 18, 19, 20, 21, 22, 23, 24, 25, 26, 27, 28, 29, 45, 47, 49, 50, 51, 52, 53, 54, 55, 56, 70, 72, 73, 74, 75, 76, 77, 78, 79, 125, 126, 127, 136, 137, 138, 140, 141, 142, 143, 144, 145, 146, 147, 159, 160, 161, 162, 163, 164, 165, 166, 383, 437, 438, 439]
CVB3-2A_Q5JSZ5	AP-MS	CVB3-2A	Q5JSZ5	CVB3-2A	Q5JSZ5	B	C	0.2471647054473391	0.6775760054588318	0.5914937454565333	0.1422362898311533	147	61.74278911564624	[1, 2, 3, 4, 5, 6, 15, 16, 17, 18, 19, 20, 21, 22, 23, 24, 25, 26, 28, 29, 30, 31, 32, 33, 34, 35, 36, 37, 38, 57, 58, 59, 60, 61, 62, 63, 64, 65, 66, 67, 68, 69, 70, 71, 72, 78, 79, 80, 81, 82, 83, 84, 85, 86, 87, 88, 89, 90, 91, 92, 93, 95, 96, 97, 98, 100, 101, 102, 103, 104, 105, 106, 107, 108, 109, 112, 114, 121, 122, 123, 124, 125, 126, 127, 128, 129, 130, 131]	[1, 2, 4, 5, 6, 18, 19, 20, 21, 22, 23, 24, 25, 27, 28, 43, 44, 45, 46, 47, 48, 49, 50, 51, 52, 53, 54, 55, 56, 57, 58, 60, 350, 351, 352, 353, 354, 355, 357, 358, 359, 360, 361, 362, 363, 364, 365, 366, 367, 368, 369, 370, 372, 832, 833, 834, 835, 836, 1852]
KSHV-ORF72_P51149	AP-MS	KSHV-ORF72	P51149	KSHV-ORF72	P51149	B	C	0.7861442856545986	0.6774295568466187	0.6991725026082146	0.3280607692380762	76	81.09631578947368	[14, 63, 164, 165, 166, 167, 168, 170, 171, 172, 173, 174, 175, 176, 177, 178, 179, 180, 182, 183, 201, 203, 204, 205, 206, 207, 208, 209, 210, 211, 239, 242, 243, 244, 245, 246, 247, 248, 249, 250, 251, 252]	[8, 38, 39, 40, 41, 42, 43, 44, 45, 46, 47, 60, 61, 62, 64, 65, 67, 68, 69, 70, 71, 72, 73, 74, 75, 76, 77, 78, 189, 190, 191, 192, 193, 194]
WNV-NS5_Q9UKJ3	AP-MS	WNV-NS5	Q9UKJ3	WNV-NS5	Q9UKJ3	B	C	0.4888917234813117	0.6771259903907776	0.6394791370088845	0.6703924986461197	385	73.13805194805195	[4, 6, 10, 11, 13, 14, 16, 17, 18, 21, 24, 25, 28, 38, 41, 42, 43, 44, 45, 46, 47, 48, 49, 50, 51, 56, 57, 69, 83, 84, 95, 96, 105, 106, 107, 108, 109, 110, 111, 112, 115, 116, 117, 121, 131, 134, 148, 149, 150, 151, 152, 153, 154, 155, 156, 157, 159, 160, 162, 166, 182, 184, 193, 197, 212, 213, 214, 215, 216, 217, 302, 305, 313, 314, 315, 316, 317, 318, 319, 332, 333, 334, 335, 336, 337, 338, 339, 340, 346, 347, 348, 349, 350, 351, 352, 353, 354, 355, 356, 357, 358, 359, 360, 361, 362, 456, 457, 458, 459, 460, 461, 471, 472, 473, 474, 475, 476, 477, 500, 502, 505, 506, 507, 508, 509, 520, 521, 523, 524, 525, 526, 527, 528, 529, 530, 531, 532, 533, 534, 535, 536, 537, 538, 539, 540, 541, 542, 543, 544, 580, 581, 582, 583, 584, 585, 586, 588, 589, 590, 591, 592, 596, 601, 602, 603, 604, 605, 609, 610, 611, 612, 613, 614, 615, 616, 617, 618, 619, 620, 621, 622, 625, 629, 655, 656, 657, 658, 659, 660, 661, 662, 663, 664, 665, 666, 667, 668, 669, 670, 671, 672, 673, 674, 675, 676, 677, 679, 691, 692, 694, 705, 709, 710, 711, 712, 713, 714, 719, 720, 722, 723, 724, 725, 726, 734, 735, 736, 737, 738, 774, 775, 776, 777, 778, 779, 839, 840, 841, 842, 843, 844, 845, 846, 847, 848, 849, 850, 851, 852, 853, 854, 855, 856, 857, 858, 859, 860, 861, 862, 863, 864, 865, 866, 867, 868, 891, 892, 893, 894, 895, 896, 897]	[1, 2, 3, 4, 5, 6, 7, 8, 9, 10, 11, 12, 13, 14, 15, 17, 18, 19, 20, 21, 22, 23, 25, 26, 27, 28, 29, 30, 31, 32, 33, 34, 35, 36, 37, 66, 68, 73, 75, 76, 77, 78, 79, 80, 81, 82, 83, 84, 85, 86, 87, 88, 89, 90, 92, 93, 96, 97, 100, 128, 132, 135, 136, 156, 159, 162, 163, 166, 167, 170, 171, 173, 174, 177, 562, 563, 564, 565, 566, 568, 569, 624, 625, 626, 627, 628, 629, 630, 631, 632, 633, 634, 635, 636, 637, 638, 639, 640, 641, 642, 643, 644, 645, 646, 647, 648, 649, 1122, 1125, 1126, 1127, 1472, 1473]
HPV-31-L1_O00505	AP-MS	HPV-31-L1	O00505	HPV-31-L1	O00505	B	C	0.4953795888026685	0.6764740347862244	0.6402551455895132	0.6990045861812629	212	84.90089622641509	[23, 25, 26, 27, 32, 33, 34, 35, 36, 37, 79, 81, 82, 83, 84, 85, 86, 87, 88, 89, 90, 91, 92, 93, 94, 99, 315, 316, 377, 379, 420, 421, 453, 454, 455, 456, 457, 458, 459, 460, 478, 479, 480, 481, 482, 483, 484, 485, 486, 487, 488, 489, 490, 491, 492, 493, 494, 495, 496, 497, 498, 499, 500, 501, 502, 503, 504]	[26, 30, 33, 37, 41, 96, 97, 99, 100, 101, 102, 103, 104, 105, 107, 133, 136, 137, 138, 139, 140, 141, 142, 143, 144, 145, 146, 147, 148, 149, 150, 172, 173, 175, 176, 177, 179, 180, 182, 183, 184, 185, 186, 187, 188, 191, 219, 220, 221, 222, 223, 225, 226, 229, 230, 231, 257, 260, 261, 262, 263, 264, 265, 267, 268, 271, 274, 299, 302, 303, 305, 306, 309, 310, 311, 312, 313, 314, 315, 316, 317, 318, 319, 341, 344, 345, 347, 348, 349, 350, 351, 352, 353, 354, 355, 356, 357, 360, 361, 383, 386, 387, 388, 389, 390, 391, 393, 394, 395, 396, 397, 398, 399, 420, 422, 423, 424, 425, 426, 427, 428, 429, 430, 432, 433, 436, 437, 440, 464, 465, 466, 467, 468, 469, 470, 471, 472, 473, 474, 475, 476, 477, 479, 510, 512]
ZIKVfp-NS5_O00193	AP-MS	ZIKVfp-NS5	O00193	ZIKVfp-NS5	O00193	B	C	0.8411941143170601	0.6751955151557922	0.7083952349880459	0.2993647492754361	121	72.08859504132231	[15, 16, 18, 19, 20, 21, 22, 23, 24, 25, 26, 27, 28, 29, 30, 80, 81, 82, 83, 84, 85, 86, 104, 105, 106, 107, 108, 109, 110, 111, 112, 113, 131, 132, 133, 134, 146, 147, 148, 149, 150, 151, 152, 153, 154, 157, 158, 160, 161, 162, 163, 164, 165, 168, 183, 185, 245, 246, 247, 248, 249, 422, 747, 748, 749, 750, 753]	[10, 11, 12, 13, 14, 15, 16, 17, 20, 23, 26, 27, 41, 42, 44, 45, 46, 47, 58, 61, 62, 63, 64, 65, 66, 67, 68, 72, 73, 75, 76, 77, 79, 80, 83, 94, 95, 96, 97, 98, 99, 100, 101, 102, 103, 104, 105, 106, 107, 177, 178, 179, 180, 183]
Mtb-Rv1906c_P15104	AP-MS	Mtb-Rv1906c	P15104	Mtb-Rv1906c	P15104	B	C	0.8176504801276074	0.6735472679138184	0.7023679103565762	0.4391725796586554	62	90.10709677419356	[69, 70, 71, 72, 73, 74, 75, 76, 77, 78, 80, 81, 82, 83, 84, 85, 86, 87, 88, 89, 90, 91, 92, 94, 106, 108, 109]	[265, 267, 270, 271, 272, 273, 274, 275, 277, 278, 279, 281, 308, 310, 311, 312, 313, 314, 315, 316, 317, 318, 321, 322, 323, 324, 325, 326, 327, 328, 329, 330, 331, 332, 333]
SARS-CoV2-nsp16_Q12923	AP-MS	SARS-CoV2-nsp16	Q12923	SARS-CoV2-nsp16	Q12923	B	C	0.3615078475559526	0.6734859347343445	0.6110903172986661	0.1929298320154225	180	62.12283333333335	[18, 19, 20, 37, 38, 39, 40, 41, 42, 44, 45, 46, 48, 49, 62, 63, 64, 65, 75, 76, 77, 78, 79, 80, 81, 82, 83, 84, 85, 86, 87, 88, 89, 92, 96, 104, 105, 106, 107, 108, 109, 110, 111, 215, 217, 242, 243, 244, 245, 246, 247, 248, 249, 250, 251, 254, 255, 256, 257, 258, 259, 260, 261, 262, 263, 264, 265, 266, 267, 268, 269, 270, 271, 272, 273, 274, 275, 278, 280, 281, 282, 284, 286, 295, 296, 297, 298, 299]	[126, 129, 130, 133, 137, 672, 673, 674, 675, 676, 677, 678, 679, 681, 682, 685, 785, 786, 787, 788, 789, 790, 791, 792, 793, 794, 795, 796, 797, 798, 799, 814, 817, 840, 842, 1075, 1076, 1077, 1078, 1568, 1575, 1650, 1651, 1652, 1653, 1654, 1655, 1657, 1659, 1660, 1661, 1662, 1663, 1664, 1665, 1666, 1667, 1668, 1669, 2190, 2191, 2192, 2195, 2196, 2198, 2199, 2200, 2201, 2202, 2203, 2204, 2206, 2207, 2208, 2210, 2211, 2212, 2213, 2214, 2215, 2216, 2217, 2218, 2219, 2222, 2432, 2433, 2434, 2435, 2436, 2437, 2438]
ZIKVfp-NS4A_Q8TEQ8	AP-MS	ZIKVfp-NS4A	Q8TEQ8	ZIKVfp-NS4A	Q8TEQ8	B	C	0.735160813574365	0.6726862192153931	0.6851811380871875	0.3794753996885012	140	73.0046428571428	[2, 3, 4, 5, 6, 7, 8, 9, 10, 11, 12, 13, 14, 15, 16, 17, 18, 19, 20, 21, 22, 24, 32, 46, 47, 48, 49, 50, 51, 52, 53, 54, 55, 56, 57, 58, 59, 60, 61, 62, 63, 64, 65, 66, 67, 68, 69, 70, 71, 72, 73, 74, 75, 76, 77, 78, 117, 118, 119, 121, 123, 125]	[23, 26, 27, 384, 386, 446, 447, 448, 449, 450, 451, 452, 453, 454, 455, 456, 457, 458, 459, 460, 461, 462, 463, 464, 467, 493, 497, 500, 501, 504, 505, 506, 507, 509, 511, 512, 513, 514, 515, 516, 517, 518, 519, 520, 521, 522, 523, 525, 526, 527, 529, 530, 531, 532, 533, 534, 535, 536, 537, 538, 539, 540, 541, 542, 543, 561, 562, 563, 564, 1029, 1030, 1032, 1033, 1034, 1035, 1036, 1037, 1044]
Mtb-Lpqn_Q96HE7	AP-MS	Mtb-Lpqn	Q96HE7	Mtb-Lpqn	Q96HE7	B	C	0.7126846551557238	0.6725686192512512	0.6805918264321458	0.4536578713209513	80	85.49787499999995	[120, 121, 122, 138, 145, 151, 152, 153, 154, 155, 157, 158, 159, 160, 161, 162, 163, 164, 165, 166, 167, 168, 169, 170, 171, 172, 173, 181, 182, 183, 184, 185, 186, 187, 188, 200, 201, 202, 203, 204, 207, 209, 210, 211, 213, 214, 215, 216, 217, 218, 219, 220, 221, 222, 223, 224, 225]	[97, 122, 125, 126, 128, 129, 130, 131, 132, 133, 134, 135, 136, 137, 139, 269, 270, 271, 272, 273, 274, 275, 277]
Mtb-ESPR_P13010	AP-MS	Mtb-ESPR	P13010	Mtb-ESPR	P13010	B	C	0.7019386024960926	0.6722291707992554	0.6781710571386229	0.196667895949271	40	87.70675000000001	[30, 38, 39, 40, 41, 42, 43, 44, 45, 46, 47, 48, 51, 52, 53, 54, 55, 56, 57, 58, 59, 60, 61]	[290, 291, 292, 293, 294, 295, 296, 297, 298, 299, 300, 301, 302, 303, 304, 305, 306]
MERS-orf4a_Q9Y2Q9	AP-MS	MERS-orf4a	Q9Y2Q9	MERS-orf4a	Q9Y2Q9	B	C	0.5479407695541049	0.6715474128723145	0.6468260842086726	0.3171928675765911	105	75.02180952380954	[11, 12, 15, 19, 20, 21, 22, 23, 24, 25, 26, 27, 28, 29, 30, 31, 48, 49, 50, 51, 52, 53, 54, 55, 56, 57, 77, 78, 79, 80, 81, 82, 83, 84, 85, 86, 87, 88, 89, 90, 91, 92, 93, 94, 95, 96, 97, 98]	[1, 2, 83, 84, 86, 87, 88, 89, 90, 91, 92, 93, 94, 95, 97, 98, 99, 100, 101, 102, 103, 104, 105, 114, 115, 116, 117, 118, 119, 120, 127, 128, 129, 130, 131, 133, 134, 137, 138, 139, 140, 141, 142, 144, 147, 169, 170, 171, 172, 173, 174, 175, 176, 177, 178, 179, 182]
CVB3-VP1_Q8IWC1	AP-MS	CVB3-VP1	Q8IWC1	CVB3-VP1	Q8IWC1	B	C	0.3364254383469736	0.6713197231292725	0.6043408661728127	0.1442823133495493	76	71.30184210526313	[1, 2, 3, 4, 5, 6, 7, 8, 10, 11, 36, 37, 38, 72, 73, 74, 75, 76, 77, 90, 91, 93, 94, 95, 96, 97, 98, 99, 101, 197, 198, 199, 203, 204, 205, 208, 211, 212, 234, 235, 246, 254, 255, 256, 257, 258, 259, 260, 262]	[126, 127, 129, 130, 133, 134, 135, 137, 715, 723, 787, 788, 789, 790, 791, 792, 793, 794, 795, 796, 797, 798, 799, 800, 802, 805, 807]
KSHV-ORF10_Q9Y3E2	AP-MS	KSHV-ORF10	Q9Y3E2	KSHV-ORF10	Q9Y3E2	B	C	0.7988895401080416	0.6710314750671387	0.6966030880753192	0.388309905429503	102	78.3558823529412	[37, 38, 85, 89, 92, 107, 176, 177, 279, 280, 281, 282, 283, 284, 285, 286, 287, 288, 289, 290, 291, 292, 293, 294, 295, 296, 324, 325, 326, 327, 332, 333, 334, 335, 336, 337, 338, 339, 340, 345, 346, 347, 348, 349, 350, 351, 370, 371, 372, 373, 374, 375, 387, 388]	[54, 55, 57, 58, 59, 60, 66, 67, 68, 69, 70, 71, 79, 80, 81, 82, 83, 84, 85, 86, 87, 89, 90, 93, 94, 97, 98, 99, 100, 101, 102, 103, 104, 105, 106, 107, 108, 109, 120, 121, 122, 123, 124, 125, 126, 127, 128, 129]
SARS-CoV2-orf3a_Q96JC1	AP-MS	SARS-CoV2-orf3a	Q96JC1	SARS-CoV2-orf3a	Q96JC1	B	C	0.671070988243321	0.6707606315612793	0.6708227028976876	0.2819770812950362	111	72.68279279279281	[149, 150, 151, 152, 153, 154, 171, 193, 194, 195, 196, 197, 198, 199, 200, 213, 214, 215, 216, 217, 218, 219, 221, 222, 229, 230, 231, 232, 233, 236, 238, 239, 241, 242, 243, 244, 245, 246, 247, 248, 249, 251, 253, 254, 255, 256, 257, 258, 259, 260, 261, 262, 263, 264, 265, 266, 267]	[377, 387, 388, 389, 390, 391, 394, 405, 406, 407, 408, 409, 410, 411, 413, 414, 415, 417, 448, 450, 455, 458, 459, 468, 469, 470, 471, 472, 473, 474, 475, 476, 477, 478, 479, 481, 482, 488, 490, 491, 494, 495, 498, 499, 500, 501, 503, 504, 529, 530, 531, 532, 534, 538]
HPV-31-E2_Q15269	AP-MS	HPV-31-E2	Q15269	HPV-31-E2	Q15269	B	C	0.6828055504070819	0.6703989505767822	0.6728802705428422	0.5616975162200819	104	85.65615384615386	[2, 8, 9, 10, 11, 12, 13, 14, 15, 16, 17, 18, 19, 20, 21, 22, 23, 29, 32, 33, 36, 39, 43, 54, 55, 56, 57, 58, 59, 60, 61, 64, 68, 93, 94, 95, 96, 97, 98, 99, 100, 101, 114, 307, 308, 309, 310, 311, 312, 313, 314, 315, 316, 357, 358]	[382, 383, 384, 385, 386, 424, 425, 426, 427, 428, 429, 430, 441, 442, 443, 444, 445, 446, 447, 448, 449, 450, 451, 468, 469, 470, 471, 485, 487, 488, 489, 490, 491, 492, 493, 494, 495, 511, 512, 553, 687, 689, 690, 691, 692, 693, 712, 713, 846]
ZIKVfp-NS2B3_A6NIH7	AP-MS	ZIKVfp-NS2B3	A6NIH7	ZIKVfp-NS2B3	A6NIH7	B	C	0.6333726651761469	0.6694211363792419	0.6622114421386229	0.2623907916334566	137	68.76649635036495	[76, 77, 78, 79, 80, 81, 82, 83, 84, 85, 86, 87, 88, 89, 90, 91, 92, 93, 181, 200, 201, 202, 203, 204, 205, 206, 207, 248, 249, 250, 251, 300, 302, 305, 306, 307, 308, 309, 311, 313, 322, 324, 325, 326, 327, 328, 329, 330, 457, 458, 459, 460, 461, 462, 463, 464, 465, 466, 467, 468, 469, 470, 479, 480, 481, 482, 483, 485, 486, 588, 592, 593, 594, 595, 596, 597, 598, 599, 600, 601, 602, 603, 604]	[28, 29, 31, 32, 33, 34, 35, 36, 37, 38, 39, 40, 41, 42, 43, 44, 45, 46, 47, 48, 49, 50, 51, 52, 100, 102, 104, 157, 158, 159, 160, 161, 162, 166, 170, 185, 187, 188, 189, 190, 191, 192, 193, 194, 195, 196, 197, 198, 199, 200, 201, 202, 203, 204]
Chlamydia-CT229_Q15286	AP-MS	Chlamydia-CT229	Q15286	Chlamydia-CT229	Q15286	B	C	0.6077531060917498	0.6691849231719971	0.6568985597559476	0.3402177085950534	67	84.0697014925373	[104, 105, 107, 108, 109, 110, 111, 112, 113, 114, 115, 116, 117, 118, 119, 120, 121, 122, 123, 124, 125, 126, 127, 128, 129, 130, 131, 132, 133, 134, 135, 137, 138]	[1, 2, 3, 4, 5, 8, 10, 40, 41, 42, 43, 44, 45, 46, 47, 58, 60, 61, 62, 63, 64, 65, 67, 69, 70, 71, 72, 73, 74, 75, 76, 77, 79, 80]
CVB3-P3_P06280	AP-MS	CVB3-P3	P06280	CVB3-P3	P06280	B	C	0.6573171515701051	0.6685435175895691	0.6662982443856764	0.54196985762403	105	84.4634285714286	[124, 195, 196, 198, 199, 200, 266, 296, 297, 298, 299, 300, 301, 302, 303, 304, 305, 306, 307, 308, 359, 361, 387, 388, 433, 435, 436, 437, 439, 440, 441, 442, 443, 444, 445, 446, 447, 537, 544, 554, 555, 557, 558, 559, 560, 561, 562, 563, 564, 565, 566, 567, 568, 574, 575, 576, 577, 578, 579]	[19, 24, 25, 26, 27, 250, 251, 255, 326, 329, 330, 331, 332, 333, 334, 347, 364, 366, 367, 368, 369, 370, 371, 372, 373, 374, 375, 376, 377, 378, 379, 380, 381, 398, 399, 400, 401, 402, 404, 419, 420, 421, 422, 424, 425, 428]
Mtb-Rv1906c_P49366	AP-MS	Mtb-Rv1906c	P49366	Mtb-Rv1906c	P49366	B	C	0.8270278027212332	0.6682606935501099	0.7000141153843347	0.4364498460874642	80	84.74799999999996	[68, 69, 70, 71, 72, 73, 74, 84, 85, 86, 87, 88, 89, 90, 91, 92, 94, 95, 128, 129, 131, 134, 135, 136, 137, 138, 139, 140, 141, 142, 143, 144, 145, 146, 147, 149]	[144, 145, 146, 147, 148, 149, 150, 151, 152, 153, 154, 155, 156, 157, 158, 159, 160, 161, 162, 163, 164, 168, 169, 170, 171, 172, 173, 174, 175, 177, 178, 180, 181, 184, 243, 244, 246, 247, 248, 249, 250, 251, 252, 253]
IAV-M2-H1N1_Q96ER3	AP-MS	IAV-M2-H1N1	Q96ER3	IAV-M2-H1N1	Q96ER3	B	C	0.7666173380797447	0.6679011583328247	0.6876443942822087	0.4816106494183306	171	73.93456140350875	[1, 4, 25, 26, 28, 29, 30, 31, 32, 33, 34, 35, 36, 37, 38, 39, 40, 41, 42, 43, 44, 45, 46, 47, 48, 49, 50, 51, 52, 53, 54, 55, 56, 57, 58, 59, 60, 61, 62, 63, 64, 65, 66, 67, 68, 69, 71, 72, 73, 74, 75, 76, 77, 78, 79, 80, 83]	[25, 26, 27, 28, 29, 30, 31, 32, 35, 67, 70, 71, 72, 73, 74, 75, 76, 77, 78, 79, 80, 81, 82, 83, 84, 85, 86, 109, 112, 113, 116, 117, 118, 119, 120, 121, 122, 123, 124, 125, 151, 154, 155, 157, 158, 159, 161, 162, 163, 164, 165, 166, 167, 168, 198, 201, 202, 204, 205, 206, 207, 208, 209, 210, 211, 212, 213, 215, 265, 266, 268, 269, 270, 272, 273, 274, 275, 276, 277, 278, 281, 320, 321, 322, 324, 325, 328, 329, 331, 332, 335, 336, 339, 386, 387, 388, 389, 390, 391, 392, 393, 394, 395, 396, 398, 399, 400, 401, 402, 403, 406, 409, 440, 441]
HIV-GP120_O43852	AP-MS	HIV-GP120	O43852	HIV-GP120	O43852	B	C	0.7319362059447236	0.6673287153244019	0.6802502134484663	0.5657096453777317	230	73.3393043478261	[58, 59, 62, 63, 64, 65, 66, 67, 68, 69, 70, 71, 72, 73, 74, 110, 111, 112, 113, 114, 115, 116, 117, 118, 119, 120, 121, 122, 123, 124, 125, 126, 127, 128, 129, 130, 159, 160, 161, 162, 163, 164, 165, 166, 167, 168, 169, 170, 171, 172, 173, 175, 182, 183, 184, 185, 186, 187, 188, 189, 190, 191, 192, 193, 194, 195, 196, 197, 198, 199, 200, 201, 204, 205, 206, 207, 208, 209, 301, 302, 303, 304, 305, 306, 307, 308, 309, 310, 311, 312, 313, 314, 315, 316, 317, 318, 319, 320, 321, 322, 323, 324, 325, 430, 431, 438, 439, 440, 441, 442]	[58, 60, 61, 62, 63, 64, 65, 66, 67, 69, 70, 101, 104, 105, 108, 109, 111, 112, 115, 116, 129, 131, 132, 133, 134, 135, 136, 137, 138, 139, 140, 141, 142, 143, 144, 145, 146, 147, 148, 149, 151, 152, 153, 155, 156, 159, 178, 179, 180, 181, 182, 183, 184, 188, 191, 192, 193, 195, 196, 197, 199, 200, 213, 214, 215, 216, 217, 218, 219, 220, 221, 222, 223, 224, 225, 226, 227, 228, 229, 230, 232, 233, 236, 239, 240, 241, 243, 254, 255, 256, 257, 258, 259, 260, 261, 262, 263, 264, 265, 266, 267, 268, 269, 270, 272, 273, 293, 294, 295, 296, 297, 298, 299, 300, 301, 304, 305, 306, 307, 310]
SARS-CoV2-nsp7_P61586	AP-MS	SARS-CoV2-nsp7	P61586	SARS-CoV2-nsp7	P61586	B	C	0.8235366004709375	0.6672945022583008	0.6985429219008282	0.4063449221046122	75	84.70933333333336	[1, 4, 5, 6, 7, 8, 9, 10, 11, 12, 13, 14, 15, 16, 17, 18, 19, 20, 21, 22, 23, 24, 25, 26, 27, 28, 30, 31, 32, 33, 34, 35, 37, 38, 39, 40, 41, 42, 43]	[2, 3, 4, 5, 6, 7, 35, 36, 37, 38, 39, 40, 41, 42, 43, 44, 45, 54, 55, 56, 57, 58, 59, 60, 65, 66, 68, 69, 70, 71, 72, 73, 74, 75, 76, 77]
KSHV-ORF17_O60684	AP-MS	KSHV-ORF17	O60684	KSHV-ORF17	O60684	B	C	0.496649483823424	0.6644610166549683	0.6308987100886595	0.6209381392710159	337	71.26347181008906	[13, 14, 15, 16, 17, 18, 19, 20, 21, 22, 23, 24, 25, 43, 44, 45, 46, 47, 48, 62, 63, 114, 115, 116, 117, 118, 119, 120, 121, 122, 127, 128, 129, 130, 131, 132, 133, 134, 136, 139, 140, 141, 142, 143, 144, 162, 163, 167, 199, 200, 201, 202, 203, 204, 205, 206, 207, 208, 209, 210, 211, 212, 213, 214, 215, 216, 218, 219, 220, 221, 243, 245, 247, 249, 250, 251, 252, 253, 255, 329, 330, 331, 332, 333, 334, 335, 336, 337, 338, 339, 340, 341, 342, 343, 344, 345, 346, 347, 348, 349, 350, 351, 352, 353, 354, 355, 356, 357, 358, 359, 360, 361, 363, 364, 366, 367, 369, 371, 373, 415, 416, 417, 418, 419, 420, 421, 422, 423, 424, 425, 426, 427, 428, 429, 430, 431, 432, 433, 434, 435, 436]	[12, 13, 14, 15, 16, 17, 18, 19, 20, 22, 24, 27, 28, 29, 30, 31, 32, 33, 34, 35, 36, 37, 38, 39, 40, 41, 42, 43, 44, 45, 46, 47, 48, 49, 50, 51, 52, 53, 54, 55, 56, 57, 58, 60, 61, 63, 64, 74, 102, 105, 106, 108, 109, 111, 112, 113, 114, 116, 139, 140, 141, 143, 144, 146, 147, 148, 149, 150, 151, 152, 153, 154, 155, 156, 157, 160, 181, 182, 183, 185, 186, 187, 188, 189, 190, 191, 192, 193, 194, 195, 196, 197, 198, 199, 200, 201, 202, 223, 225, 226, 229, 232, 233, 235, 236, 237, 238, 239, 240, 241, 242, 243, 244, 266, 270, 271, 274, 275, 277, 278, 279, 280, 281, 282, 283, 284, 286, 287, 305, 306, 307, 308, 309, 310, 312, 313, 316, 317, 319, 320, 321, 322, 323, 324, 325, 326, 328, 329, 347, 348, 349, 350, 351, 354, 355, 357, 358, 359, 360, 361, 362, 363, 364, 365, 366, 367, 368, 370, 371, 391, 396, 397, 398, 399, 400, 401, 402, 403, 404, 405, 406, 407, 408, 409, 411, 433, 434, 436, 440, 443, 444, 447, 450, 454, 458, 486]
HCV-NS3_Q96JJ3	AP-MS	HCV-NS3	Q96JJ3	HCV-NS3	Q96JJ3	B	C	0.68793975945734	0.6643399596214294	0.6690599195886116	0.4663588072801569	82	85.57890243902438	[1, 2, 97, 98, 99, 100, 101, 102, 103, 104, 117, 118, 119, 120, 121, 122, 123, 125, 126, 127, 128, 129, 145, 146, 147, 160, 161, 163, 165, 171, 172, 173, 174, 176, 180, 617, 620, 621, 622, 623, 624, 625, 626]	[205, 246, 247, 248, 249, 251, 295, 296, 297, 298, 299, 300, 301, 302, 303, 304, 305, 306, 307, 308, 309, 365, 366, 367, 368, 371, 423, 424, 425, 426, 427, 612, 613, 614, 619, 624, 625, 628, 631]
MERS-M_Q96CW5	AP-MS	MERS-M	Q96CW5	MERS-M	Q96CW5	B	C	0.6364532411438969	0.6639357209205627	0.6584392249652296	0.0875256931990925	36	79.65638888888888	[104, 168, 169, 173, 174, 175, 176, 177, 178, 196, 197, 198, 199, 200, 201, 202, 203, 204, 205, 206]	[810, 811, 813, 814, 815, 816, 817, 818, 819, 820, 821, 822, 823, 824, 825, 826]
ZIKVfp-NS5_O43719	AP-MS	ZIKVfp-NS5	O43719	ZIKVfp-NS5	O43719	B	C	0.6419776080563061	0.6639189720153809	0.6595306992235659	0.5101118230300523	213	72.00272300469479	[21, 22, 23, 39, 42, 46, 107, 108, 109, 110, 111, 132, 150, 157, 160, 161, 321, 322, 323, 324, 325, 326, 327, 328, 329, 330, 331, 332, 333, 334, 335, 336, 337, 338, 339, 399, 400, 401, 402, 403, 404, 405, 406, 407, 408, 420, 421, 422, 423, 424, 426, 735, 742, 744, 746, 747, 748, 749, 750, 751, 752, 753, 754, 755, 756, 759, 786, 787, 788, 789, 790, 791, 792, 793, 794, 807, 808, 809, 810, 811, 843, 844, 845, 848, 849, 850, 851, 852, 853, 854, 855, 856, 857, 858, 859, 860, 861, 862, 863, 864, 865, 866, 868, 869, 870, 872, 873, 875, 876, 877, 880, 881, 882, 883, 884]	[1, 2, 3, 4, 6, 7, 8, 9, 10, 11, 12, 13, 14, 15, 16, 18, 19, 22, 41, 42, 43, 44, 45, 46, 47, 48, 50, 51, 52, 53, 54, 55, 56, 57, 58, 59, 60, 61, 70, 73, 74, 75, 235, 238, 274, 277, 280, 281, 282, 283, 284, 285, 286, 287, 288, 289, 290, 292, 293, 297, 300, 301, 302, 303, 304, 305, 306, 307, 308, 309, 354, 355, 356, 357, 361, 362, 363, 365, 366, 368, 369, 370, 371, 372, 373, 374, 375, 377, 380, 397, 398, 399, 400, 401, 404, 407, 643, 645]
HPV-31-E7_Q96EV2	AP-MS	HPV-31-E7	Q96EV2	HPV-31-E7	Q96EV2	B	C	0.2327549683928278	0.6636683344841003	0.5774856612658458	0.250619876328638	111	71.31657657657654	[1, 2, 14, 15, 16, 17, 18, 19, 20, 21, 22, 23, 24, 25, 26, 27, 28, 50, 51, 52, 53, 54, 55, 56, 57, 58, 59, 61, 62, 63, 64, 65, 66, 67, 68, 69, 73, 74, 75, 76, 77, 78, 79, 80, 81, 82, 83, 84, 85, 86, 87, 88, 89]	[227, 228, 229, 230, 232, 786, 790, 793, 794, 796, 797, 798, 800, 801, 802, 803, 804, 805, 807, 808, 1103, 1104, 1105, 1106, 1107, 1108, 1109, 1110, 1112, 1113, 1114, 1116, 1117, 1118, 1119, 1120, 1121, 1122, 1134, 1145, 1148, 1149, 1150, 1151, 1152, 1153, 1154, 1155, 1156, 1157, 1158, 1159, 1160, 1161, 1162, 1163, 1164, 1165]
SARS-CoV1-nsp14_Q96JN8	AP-MS	SARS-CoV1-nsp14	Q96JN8	SARS-CoV1-nsp14	Q96JN8	B	C	0.4444199048706833	0.6630682945251465	0.6193386165942538	0.3885711010800864	148	72.52885135135139	[1, 2, 3, 19, 20, 21, 22, 23, 24, 25, 26, 27, 28, 29, 33, 35, 36, 37, 38, 39, 40, 41, 42, 43, 64, 66, 67, 69, 94, 95, 97, 98, 101, 128, 129, 130, 131, 139, 140, 141, 142, 143, 144, 145, 146, 147, 148, 149, 150, 151, 165, 168, 201, 202, 203, 222, 231, 252, 267, 268, 467, 468, 469, 470, 471, 472, 491, 492, 495, 496]	[63, 66, 67, 68, 69, 70, 71, 72, 94, 95, 96, 97, 98, 99, 100, 101, 102, 118, 119, 121, 131, 132, 139, 149, 150, 151, 152, 153, 154, 195, 196, 197, 198, 199, 200, 420, 546, 547, 574, 576, 577, 771, 772, 1157, 1185, 1186, 1348, 1349, 1350, 1351, 1352, 1353, 1354, 1355, 1356, 1406, 1407, 1409, 1412, 1424, 1425, 1426, 1427, 1428, 1429, 1430, 1431, 1432, 1433, 1434, 1439, 1442, 1443, 1444, 1445, 1446, 1447, 1494]
ZIKVfp-NS5_Q9H5Z1	AP-MS	ZIKVfp-NS5	Q9H5Z1	ZIKVfp-NS5	Q9H5Z1	B	C	0.7860531657328915	0.6620141863822937	0.6868219822524133	0.4361365810164622	111	78.84198198198199	[46, 108, 109, 110, 111, 113, 134, 135, 329, 332, 335, 336, 337, 338, 339, 341, 342, 468, 469, 708, 709, 733, 734, 735, 843, 844, 845, 846, 847, 848, 849, 850, 851, 852, 853, 854, 855, 856, 857, 858, 860, 861, 864, 865, 868, 901, 903, 904]	[255, 256, 257, 258, 259, 282, 283, 285, 286, 288, 289, 290, 292, 293, 295, 296, 299, 302, 303, 304, 305, 369, 371, 372, 379, 523, 525, 526, 527, 528, 529, 530, 531, 532, 533, 534, 535, 536, 563, 566, 628, 632, 633, 634, 635, 638, 639, 640, 641, 642, 643, 644, 645, 646, 647, 648, 649, 659, 660, 661, 662, 663, 665]
MERS-nsp14_P49959	AP-MS	MERS-nsp14	P49959	MERS-nsp14	P49959	B	C	0.6463817677257877	0.6618994474411011	0.6587959114980384	0.4202941463589013	73	85.84849315068493	[19, 20, 21, 22, 23, 24, 25, 26, 43, 45, 48, 50, 52, 121, 123, 126, 127, 128, 129, 130, 131, 132, 133, 134, 135, 136, 159, 160, 161, 162, 165, 219, 220, 221, 222, 223, 224, 235]	[323, 324, 325, 326, 327, 328, 329, 330, 332, 333, 334, 336, 337, 369, 370, 371, 372, 373, 374, 375, 376, 377, 378, 379, 380, 381, 382, 383, 384, 385, 386, 387, 400, 402, 403]
Ebola-VP24_O14776	AP-MS	Ebola-VP24	O14776	Ebola-VP24	O14776	B	C	0.3833921745534681	0.6607317328453064	0.6052638211869388	0.2503507449243233	89	74.81348314606744	[27, 66, 67, 68, 69, 70, 110, 111, 112, 113, 114, 115, 116, 117, 118, 119, 120, 121, 122, 123, 124, 125, 126, 127, 128, 129, 130, 131, 132, 133, 134, 135, 136, 137, 138, 139, 140, 141, 142, 144, 184, 185, 194, 241, 242, 243, 244, 245, 246, 247, 248, 249, 250]	[140, 142, 143, 144, 146, 148, 150, 152, 154, 155, 156, 157, 159, 876, 877, 879, 880, 881, 882, 883, 884, 886, 887, 888, 889, 890, 891, 892, 893, 894, 895, 897, 898, 899, 901, 902]
CVB3-2A_P52298	AP-MS	CVB3-2A	P52298	CVB3-2A	P52298	B	C	0.5648533757774021	0.6598570942878723	0.6408563505857783	0.369737586621491	104	77.29000000000002	[8, 9, 10, 11, 12, 25, 26, 27, 28, 29, 30, 40, 41, 42, 43, 44, 45, 46, 47, 48, 49, 50, 52, 53, 114, 115, 116, 135, 136, 138, 139, 140, 141, 142, 143, 144, 145, 146, 147]	[9, 11, 13, 14, 16, 17, 18, 19, 20, 21, 22, 23, 24, 42, 43, 44, 45, 46, 47, 70, 72, 73, 81, 82, 83, 84, 85, 98, 102, 103, 104, 105, 106, 108, 109, 110, 111, 112, 113, 114, 116, 118, 119, 122, 123, 124, 125, 126, 127, 128, 131, 132, 133, 134, 135, 136, 137, 139, 140, 141, 142, 143, 144, 146, 149]
SARS-CoV2-nsp13_Q9Y6D9	AP-MS	SARS-CoV2-nsp13	Q9Y6D9	SARS-CoV2-nsp13	Q9Y6D9	B	C	0.554203523550161	0.6596139669418335	0.638531878263499	0.4347400566517589	100	80.57130000000001	[3, 4, 12, 13, 67, 68, 69, 75, 78, 79, 80, 81, 94, 96, 103, 104, 105, 106, 107, 108, 109, 110, 119, 122, 123, 124, 126, 127, 242, 243, 244, 245, 246, 247, 248, 249, 250, 251, 252, 253, 255, 274, 275, 276, 277, 393, 395, 432, 433]	[83, 87, 91, 94, 95, 98, 177, 352, 363, 366, 367, 369, 370, 371, 373, 374, 502, 505, 509, 512, 527, 530, 531, 646, 648, 663, 664, 665, 666, 667, 668, 674, 675, 676, 677, 678, 679, 680, 683, 684, 686, 687, 689, 690, 691, 694, 695, 696, 698, 700, 703]
CVB3-3A_P51149	AP-MS	CVB3-3A	P51149	CVB3-3A	P51149	B	C	0.7077723146756064	0.6595878601074219	0.6692247510210588	0.0462729888697505	68	59.67558823529413	[12, 13, 14, 15, 16, 17, 18, 21, 22, 24, 25, 26, 27, 28, 29, 30, 31, 32, 33, 34, 35, 37, 38, 40, 41, 43, 49, 50, 53, 54, 56, 57]	[5, 8, 9, 10, 40, 41, 42, 43, 44, 45, 47, 58, 60, 62, 69, 70, 71, 72, 73, 74, 75, 76, 77, 79, 80, 81, 82, 177, 180, 188, 189, 190, 191, 192, 194, 197]
HPV-31-E7_Q96JS3	AP-MS	HPV-31-E7	Q96JS3	HPV-31-E7	Q96JS3	B	C	0.5834470930246767	0.657416820526123	0.6426228750258338	0.404723486122018	237	66.83004219409283	[1, 2, 3, 4, 5, 6, 7, 8, 9, 10, 11, 13, 14, 15, 16, 17, 18, 19, 20, 21, 22, 23, 24, 25, 26, 27, 28, 29, 30, 31, 32, 33, 34, 35, 36, 37, 38, 39, 40, 48, 49, 50, 51, 52, 53, 54, 55, 56, 57, 58, 59, 60, 61, 62, 63, 64, 65, 66, 67, 68, 69, 70, 71, 72, 73, 74, 75, 76, 77, 78, 79, 80, 81, 82, 83, 84, 85, 86, 87, 88, 89, 90, 91, 92, 93, 94, 95, 96, 97, 98]	[48, 91, 94, 95, 97, 98, 99, 322, 323, 324, 325, 326, 327, 328, 329, 330, 331, 332, 333, 334, 346, 347, 349, 350, 351, 352, 353, 354, 355, 356, 357, 358, 359, 360, 361, 362, 363, 364, 365, 366, 367, 368, 369, 370, 442, 445, 446, 471, 472, 473, 474, 475, 476, 477, 499, 503, 504, 506, 509, 510, 511, 513, 515, 518, 519, 521, 547, 548, 549, 550, 551, 552, 553, 554, 555, 556, 557, 558, 559, 560, 561, 562, 563, 564, 565, 566, 567, 568, 569, 570, 571, 585, 586, 587, 588, 589, 629, 670, 671, 672, 689, 690, 691, 692, 693, 695, 707, 708, 709, 710, 711, 712, 713, 714, 715, 717, 719, 720, 721, 722, 723, 724, 725, 726, 729, 730, 732, 733, 734, 736, 737, 740, 741, 744, 747, 748, 750, 752, 753, 754, 755, 756, 757, 758, 759, 760, 761]
SARS-CoV2-orf8_P09543	AP-MS	SARS-CoV2-orf8	P09543	SARS-CoV2-orf8	P09543	B	C	0.8236526960829322	0.6572833061218262	0.6905571841140474	0.3831719191347632	99	78.65848484848486	[10, 11, 12, 13, 14, 15, 16, 17, 18, 19, 20, 21, 22, 23, 24, 32, 33, 34, 35, 36, 37, 38, 39, 40, 41, 42, 43, 44, 45, 51, 84, 85, 102, 103, 104, 105, 106, 107, 108, 109, 110, 115, 117, 119]	[49, 50, 51, 108, 109, 111, 112, 113, 114, 115, 116, 138, 139, 140, 141, 142, 143, 144, 194, 195, 196, 197, 198, 199, 200, 201, 202, 203, 204, 205, 207, 208, 239, 240, 243, 244, 245, 246, 247, 248, 249, 250, 337, 403, 405, 406, 408, 409, 410, 412, 413, 414, 416, 418, 420]
KSHV-ORF17_P52294	AP-MS	KSHV-ORF17	P52294	KSHV-ORF17	P52294	B	C	0.5028763254431998	0.6572271585464478	0.6263569919257982	0.3165119587161203	272	62.26029411764711	[15, 16, 17, 18, 19, 20, 21, 22, 23, 24, 25, 26, 27, 29, 119, 120, 121, 124, 142, 143, 144, 205, 206, 207, 208, 211, 212, 214, 233, 261, 262, 263, 264, 265, 266, 267, 268, 269, 270, 271, 272, 273, 283, 284, 285, 286, 287, 288, 289, 290, 291, 292, 293, 294, 319, 320, 321, 322, 323, 324, 325, 326, 327, 328, 329, 330, 331, 332, 333, 334, 335, 336, 337, 338, 339, 340, 341, 342, 343, 344, 345, 346, 347, 348, 349, 350, 351, 352, 353, 354, 355, 356, 357, 358, 359, 360, 362, 363, 364, 365, 366, 367, 368, 369, 370, 371, 372, 373, 374, 375, 376, 380, 515, 518, 520, 521, 522, 523]	[16, 17, 18, 19, 20, 21, 22, 23, 24, 25, 26, 27, 28, 29, 30, 31, 32, 33, 34, 35, 36, 37, 38, 39, 40, 41, 42, 43, 44, 45, 46, 69, 70, 71, 72, 73, 74, 76, 79, 112, 113, 114, 115, 116, 117, 157, 159, 194, 195, 197, 198, 199, 200, 201, 202, 203, 204, 237, 238, 240, 241, 242, 243, 244, 245, 246, 247, 276, 279, 280, 282, 283, 284, 285, 286, 288, 289, 314, 315, 317, 318, 319, 321, 322, 323, 324, 325, 326, 327, 328, 329, 330, 331, 332, 335, 336, 338, 341, 352, 353, 356, 357, 359, 360, 361, 362, 363, 364, 365, 366, 367, 368, 369, 370, 371, 372, 373, 375, 378, 392, 393, 395, 398, 399, 400, 401, 402, 403, 404, 405, 406, 407, 408, 409, 410, 411, 412, 413, 434, 435, 436, 437, 438, 442, 445, 446, 449, 452, 486, 487, 488, 489, 490, 492]
MERS-nsp8_Q9GZL7	AP-MS	MERS-nsp8	Q9GZL7	MERS-nsp8	Q9GZL7	B	C	0.7201335654743011	0.6565436124801636	0.6692616030789912	0.2645905871718424	97	74.05567010309277	[1, 2, 3, 4, 5, 60, 62, 63, 64, 65, 66, 67, 68, 69, 70, 71, 72, 73, 74, 75, 76, 77, 78, 79, 80, 81, 82, 83, 84, 85, 86, 87, 88, 89, 90, 91, 93, 94, 95, 97, 98]	[72, 73, 102, 103, 104, 118, 119, 120, 121, 141, 142, 143, 144, 162, 163, 164, 190, 191, 193, 209, 258, 259, 261, 276, 277, 278, 297, 298, 299, 301, 316, 317, 318, 319, 320, 337, 339, 340, 341, 342, 343, 344, 345, 346, 362, 363, 364, 365, 375, 376, 377, 387, 388, 390, 405, 407]
HCV-Core_Q13724	AP-MS	HCV-Core	Q13724	HCV-Core	Q13724	B	C	0.7894384351998107	0.656145453453064	0.6828040498024134	0.4560750596395213	143	75.58580419580423	[18, 21, 22, 23, 24, 25, 26, 27, 28, 29, 34, 35, 37, 39, 41, 45, 46, 47, 48, 49, 50, 51, 52, 53, 54, 55, 56, 57, 58, 59, 60, 79, 80, 81, 82, 83, 84, 85, 87, 162]	[137, 138, 139, 140, 141, 144, 145, 146, 147, 149, 160, 161, 162, 164, 165, 167, 193, 194, 385, 386, 388, 389, 390, 392, 393, 421, 438, 439, 440, 442, 443, 444, 445, 446, 447, 448, 449, 450, 451, 486, 487, 488, 489, 494, 495, 496, 497, 498, 499, 500, 501, 502, 503, 504, 505, 510, 511, 512, 566, 567, 568, 569, 570, 571, 572, 575, 576, 577, 578, 579, 580, 581, 582, 583, 584, 669, 741, 742, 743, 744, 745, 746, 747, 748, 749, 750, 796, 798, 799, 800, 801, 802, 803, 804, 805, 807, 808, 817, 818, 819, 820, 822, 824]
Chlamydia-IncA_Q08209	AP-MS	Chlamydia-IncA	Q08209	Chlamydia-IncA	Q08209	B	C	0.5686295304178741	0.655684232711792	0.6382732922530084	0.2446899039655762	190	63.76989473684212	[1, 2, 3, 4, 5, 6, 7, 8, 9, 10, 11, 12, 13, 14, 15, 17, 18, 20, 90, 91, 92, 93, 94, 95, 96, 97, 98, 99, 100, 101, 102, 103, 104, 105, 106, 108, 109, 124, 127, 128, 131, 149, 152, 153, 156, 157, 159, 160, 161, 162, 179, 182, 183, 185, 186, 187, 189, 190, 191, 193, 194, 195, 197, 198, 199, 201, 202, 203, 204, 205, 206, 207, 208, 209, 210, 211, 212, 213, 214, 215, 218]	[100, 104, 155, 158, 159, 160, 191, 192, 193, 194, 195, 269, 273, 274, 275, 276, 286, 288, 290, 293, 296, 297, 298, 299, 300, 303, 318, 319, 320, 321, 322, 323, 324, 325, 326, 327, 328, 329, 330, 331, 332, 333, 334, 335, 336, 338, 345, 352, 355, 356, 357, 358, 359, 360, 361, 362, 363, 364, 365, 366, 367, 368, 369, 370, 371, 372, 373, 374, 375, 376, 399, 402, 410, 413, 416, 417, 418, 419, 422, 425, 427, 428, 429, 431, 432, 433, 434, 435, 436, 437, 438, 439, 440, 447, 450, 451, 454, 455, 458, 463, 479, 480, 482, 483, 484, 485, 486, 487, 488]
WNV-NS3_O43379	AP-MS	WNV-NS3	O43379	WNV-NS3	O43379	B	C	0.5805503858045769	0.6555383801460266	0.6405407812777367	0.5511181105177554	220	73.27968181818186	[3, 6, 12, 14, 72, 73, 116, 117, 118, 119, 120, 121, 122, 123, 132, 152, 153, 154, 155, 159, 161, 164, 187, 255, 303, 306, 307, 308, 309, 319, 320, 321, 322, 323, 324, 325, 337, 338, 339, 340, 342, 343, 427, 429, 430, 431, 433, 435, 436, 437, 438, 439, 440, 441, 442, 443, 444, 445, 446, 447, 448, 449, 477, 478, 479, 480, 481, 482, 493, 497, 501, 503, 504, 505, 506, 507, 508, 509, 510, 511, 512, 513, 514, 515, 516, 517, 518, 519, 520, 521, 522, 523, 524, 525, 526, 527, 528, 529, 530, 550, 553, 569, 570, 571, 572, 597]	[110, 111, 112, 113, 130, 131, 132, 133, 134, 135, 155, 156, 175, 176, 177, 178, 179, 198, 199, 218, 219, 251, 252, 254, 356, 406, 408, 433, 475, 476, 477, 478, 479, 480, 481, 482, 483, 484, 485, 486, 487, 488, 489, 490, 491, 492, 493, 496, 512, 513, 534, 535, 536, 538, 556, 557, 558, 559, 560, 577, 578, 579, 580, 581, 582, 583, 584, 585, 600, 601, 602, 603, 626, 627, 628, 629, 630, 631, 632, 633, 648, 650, 672, 673, 674, 675, 677, 693, 694, 695, 715, 716, 717, 814, 826, 862, 863, 864, 865, 866, 867, 868, 869, 870, 871, 872, 873, 1093, 1095, 1096, 1099, 1100, 1103, 1408]
HIV-PR_Q8TF40	AP-MS	HIV-PR	Q8TF40	HIV-PR	Q8TF40	B	C	0.5171216770577319	0.6555144190788269	0.6278358706746079	0.183257728514373	126	66.18849206349205	[1, 2, 3, 4, 5, 6, 7, 8, 9, 10, 11, 22, 24, 25, 26, 27, 28, 29, 30, 31, 49, 50, 51, 52, 53, 54, 82, 83, 85, 86, 87, 88, 89, 90, 91, 92, 93, 94, 95, 96, 97, 98, 99, 100]	[285, 288, 417, 418, 419, 420, 421, 422, 423, 424, 428, 429, 431, 432, 466, 467, 468, 469, 470, 471, 472, 473, 474, 475, 476, 477, 478, 479, 480, 481, 482, 483, 484, 485, 486, 487, 488, 489, 490, 491, 492, 493, 494, 499, 501, 504, 508, 541, 544, 545, 546, 547, 1085, 1089, 1090, 1092, 1093, 1094, 1096, 1097, 1098, 1099, 1100, 1101, 1102, 1103, 1104, 1105, 1106, 1107, 1108, 1109, 1110, 1111, 1112, 1113, 1115, 1116, 1117, 1119, 1120, 1139]
KSHV-ORF49_Q9C0C2	AP-MS	KSHV-ORF49	Q9C0C2	KSHV-ORF49	Q9C0C2	B	C	0.3123629230574161	0.6551831960678101	0.5866191414657312	0.3000408051753255	150	69.02380000000005	[1, 8, 9, 10, 11, 12, 13, 16, 29, 32, 33, 34, 35, 36, 50, 54, 57, 58, 60, 61, 64, 69, 70, 71, 72, 73, 74, 75, 77, 78, 79, 80, 81, 82, 83, 84, 85, 86, 87, 88, 89, 96, 97, 98, 99, 100, 101, 102, 103, 104, 105, 106, 107, 108, 109, 110, 111, 112, 113, 114, 179, 218, 219, 220, 221, 222, 223, 224, 225, 226, 227, 228, 229, 231, 232, 242, 245, 246, 249, 250, 253, 269, 273, 280, 281, 282, 284, 285, 286, 288, 292, 295, 296, 299]	[154, 155, 156, 157, 158, 159, 160, 161, 162, 163, 164, 165, 166, 167, 168, 169, 172, 185, 187, 470, 471, 472, 473, 474, 475, 476, 477, 478, 480, 481, 482, 483, 484, 485, 684, 685, 688, 1167, 1225, 1227, 1229, 1714, 1715, 1716, 1717, 1718, 1719, 1720, 1721, 1722, 1723, 1724, 1725, 1726, 1727, 1729]
Mtb-Lpqn_Q13148	AP-MS	Mtb-Lpqn	Q13148	Mtb-Lpqn	Q13148	B	C	0.3570587861171296	0.6545450687408447	0.5950478122161018	0.5444091059703648	176	76.13551136363634	[49, 50, 51, 52, 53, 54, 55, 56, 57, 58, 60, 61, 62, 63, 66, 72, 74, 99, 100, 101, 102, 103, 104, 113, 114, 115, 116, 117, 118, 120, 121, 122, 123, 124, 125, 126, 141, 142, 143, 144, 145, 146, 147, 148, 149, 150, 151, 152, 153, 154, 157, 158, 159, 160, 161, 162, 168, 169, 170, 171, 172, 173, 174, 175, 176, 177, 178, 179, 180, 181, 182, 183, 184, 185, 186, 187, 188, 200, 201, 202, 203, 204, 205, 206, 207, 208, 209, 210, 211, 212, 213, 214, 215, 216, 217, 218, 219, 220, 221, 222]	[104, 105, 106, 109, 155, 158, 159, 160, 161, 162, 163, 164, 165, 166, 173, 174, 175, 176, 177, 178, 179, 180, 188, 190, 191, 192, 193, 194, 195, 198, 199, 200, 201, 202, 203, 204, 205, 206, 207, 208, 216, 217, 218, 219, 220, 221, 222, 223, 224, 225, 226, 227, 228, 229, 230, 231, 232, 233, 234, 235, 236, 251, 260, 261, 262, 263, 264, 265, 407, 408, 409, 410, 411, 412, 413, 414]
Mtb-Rv1827_O60841	AP-MS	Mtb-Rv1827	O60841	Mtb-Rv1827	O60841	B	C	0.4731776690461793	0.6543111801147461	0.6180844779010327	0.3161869719262635	66	83.29015151515148	[79, 80, 81, 82, 83, 89, 90, 91, 92, 93, 94, 95, 96, 97, 98, 99, 112, 113, 114, 115, 116, 117, 118, 119, 120, 123, 125, 138, 139, 140, 141]	[639, 640, 641, 642, 643, 645, 657, 658, 659, 660, 661, 662, 663, 664, 665, 666, 667, 704, 705, 706, 707, 708, 709, 731, 734, 735, 736, 760, 1060, 1061, 1062, 1063, 1064, 1067, 1071]
IAV-N40-H5N1_Q15154	AP-MS	IAV-N40-H5N1	Q15154	IAV-N40-H5N1	Q15154	B	C	0.4170300841674944	0.65425705909729	0.6068116641113309	0.2935495784623461	427	56.89283372365338	[143, 144, 145, 146, 147, 148, 149, 150, 151, 152, 156, 157, 159, 160, 161, 162, 163, 164, 165, 166, 167, 169, 170, 171, 187, 188, 189, 190, 191, 192, 193, 194, 195, 196, 197, 198, 199, 200, 312, 313, 314, 315, 316, 317, 318, 319, 320, 321, 322, 323, 324, 325, 326, 327, 328, 329, 330, 333, 334, 335, 336, 337, 338, 339, 340, 341, 342, 343, 344, 345, 346, 347, 348, 349, 350, 351, 352, 353, 354, 471, 472, 473, 474, 475, 476, 477, 478, 479, 480, 483, 512, 514, 515, 516, 517, 518, 519, 520, 521, 522, 523, 528, 529, 530, 531, 532, 533, 534, 535, 536, 537, 538, 539, 540, 541, 543, 544, 550, 551, 552, 553, 554, 555, 556, 580, 581, 582, 583, 584, 585, 586, 587, 589, 590, 591, 592, 593, 605, 606, 607, 608, 609, 610, 623, 624, 625, 626, 627, 628, 629, 630, 631, 632, 633, 634, 635, 636, 637, 638, 639, 641, 642, 643, 644, 645, 646, 647, 648, 649, 650, 651, 652, 653, 654, 655, 656, 657, 658, 659, 660, 661, 662, 675, 676, 677, 678, 679, 680, 681, 682, 683, 684, 686, 687, 689, 690, 691, 692, 693, 694, 695, 696, 697, 698, 699, 700, 701, 702, 703, 704, 705, 706, 707, 708, 709, 710, 711, 712, 713, 714, 715, 716, 717, 718]	[214, 217, 221, 222, 225, 226, 228, 229, 230, 232, 287, 489, 498, 499, 500, 502, 503, 505, 506, 507, 508, 509, 510, 511, 512, 513, 514, 515, 516, 517, 518, 519, 520, 654, 655, 656, 657, 658, 659, 660, 661, 662, 663, 664, 665, 666, 667, 668, 669, 670, 671, 672, 673, 674, 675, 676, 677, 678, 679, 680, 681, 682, 683, 828, 829, 830, 831, 832, 833, 834, 835, 836, 837, 838, 839, 840, 841, 842, 843, 844, 845, 846, 847, 848, 1368, 1369, 1370, 1371, 1372, 1373, 1374, 1375, 1376, 1377, 1378, 1379, 1399, 1404, 1408, 1411, 1412, 1414, 1415, 1416, 1418, 1432, 1433, 1436, 1588, 1589, 1590, 1591, 1593, 1594, 1612, 1613, 1615, 1616, 1641, 1644, 1648, 1659, 1660, 1661, 1662, 1663, 1664, 1665, 1666, 1667, 1668, 1669, 1670, 1671, 1672, 1674, 1675, 1678, 1679, 1681, 1682, 1683, 1684, 1685, 1686, 1687, 1688, 1689, 1690, 1691, 1692, 1693, 1694, 1695, 1696, 1697, 1935, 1936, 1937, 1938, 1939, 1940, 1941, 1942, 1943, 1944, 1945, 1946, 1947, 1948, 1949, 1950, 1951, 1952, 1953, 1954, 1955, 1956, 1957, 1958, 1959, 1960, 1961, 1962, 1963, 1964, 1965, 1966, 1967, 1968, 1969, 1970, 1971, 1972, 1973, 1974, 1975, 1976, 1977, 1978, 1979, 1980, 1981]
HIV-PR_P49591	AP-MS	HIV-PR	P49591	HIV-PR	P49591	B	C	0.8143317243042693	0.6531097292900085	0.6853541282928607	0.0466890986834513	16	91.01625	[5, 6, 7, 8, 9]	[61, 63, 64, 65, 66, 67, 68, 69, 70, 71, 100]
MERS-nsp12_Q8IWR0	AP-MS	MERS-nsp12	Q8IWR0	MERS-nsp12	Q8IWR0	B	C	0.6298992139506003	0.6530289649963379	0.6484030147871904	0.5800345602992606	289	71.04083044982707	[338, 366, 367, 368, 369, 370, 371, 372, 373, 374, 375, 376, 408, 410, 411, 412, 413, 480, 481, 482, 483, 484, 485, 486, 490, 491, 492, 493, 494, 495, 496, 497, 498, 499, 500, 501, 502, 503, 504, 505, 506, 508, 509, 510, 511, 512, 513, 514, 515, 516, 517, 518, 519, 520, 521, 522, 523, 524, 525, 526, 527, 528, 529, 530, 542, 543, 544, 545, 546, 547, 548, 549, 550, 557, 558, 559, 560, 561, 562, 564, 565, 567, 568, 569, 570, 571, 572, 573, 574, 575, 576, 578, 579, 582, 583, 584, 585, 586, 587, 588, 591, 592, 593, 594, 595, 596, 597, 598, 599, 600, 601, 602, 603, 604, 605, 606, 607, 608, 609, 610, 611, 684, 685, 686, 687, 688, 689, 690, 691, 692, 721, 741, 742, 743, 744, 745, 746, 747, 748, 749, 750, 751, 752, 753, 754, 755, 756, 757, 758, 761, 766, 767, 846, 847, 848, 850, 851, 855, 856, 857, 858, 859, 860, 901, 904, 905, 906, 907, 908, 909, 910, 911, 912, 913, 914, 915, 916, 917, 918, 925, 926, 928, 929, 930, 931, 932, 933, 934]	[140, 141, 143, 144, 148, 151, 173, 175, 177, 178, 180, 181, 182, 183, 184, 185, 263, 264, 265, 266, 267, 268, 269, 270, 271, 272, 273, 274, 275, 276, 277, 278, 279, 280, 281, 282, 283, 284, 285, 286, 287, 288, 289, 290, 291, 292, 293, 294, 500, 501, 502, 588, 589, 616, 713, 714, 715, 717, 718, 719, 720, 722, 725, 729, 730, 731, 732, 733, 734, 735, 736, 737, 738, 743, 834, 835, 836, 837, 838, 839, 840, 841, 842, 843, 844, 845, 846, 847, 848, 849, 850, 851, 852, 877, 878, 879, 880, 883, 887, 889, 962]
KSHV-ORF4_P0C0L4	AP-MS	KSHV-ORF4	P0C0L4	KSHV-ORF4	P0C0L4	B	C	0.6833786860974993	0.6528632044792175	0.6589663008028739	0.6302209024526086	180	80.491	[53, 54, 56, 57, 58, 59, 60, 61, 62, 63, 64, 82, 83, 84, 85, 86, 87, 88, 89, 90, 91, 92, 93, 94, 95, 96, 97, 98, 99, 100, 101, 102, 103, 104, 105, 106, 107, 112, 117, 118, 120, 121, 136, 137, 138, 139, 148, 149, 150, 151, 152, 153, 154, 155, 164, 165, 166, 167, 168, 169, 170, 171, 172, 173, 174, 175, 176, 177, 178, 186, 190, 191, 192, 193, 194, 195, 196, 201, 202, 255, 257, 260]	[65, 66, 67, 92, 96, 146, 155, 156, 157, 171, 172, 173, 174, 175, 188, 189, 190, 191, 192, 193, 194, 195, 197, 198, 199, 200, 201, 220, 221, 583, 584, 585, 586, 588, 603, 765, 766, 767, 768, 769, 770, 771, 772, 773, 774, 775, 776, 777, 778, 779, 781, 782, 783, 784, 785, 786, 787, 795, 796, 797, 798, 799, 800, 801, 802, 870, 871, 910, 912, 917, 918, 919, 920, 921, 922, 923, 924, 926, 928, 1025, 1029, 1034, 1039, 1040, 1041, 1042, 1043, 1044, 1045, 1046, 1047, 1049, 1050, 1090, 1091, 1092, 1093, 1094]
KSHV-ORF45_O43255	AP-MS	KSHV-ORF45	O43255	KSHV-ORF45	O43255	B	C	0.4107314806818709	0.6508174538612366	0.6028002592253634	0.3946343392028574	181	69.9360773480663	[10, 11, 12, 13, 15, 16, 17, 18, 19, 20, 21, 22, 23, 24, 25, 26, 27, 28, 30, 32, 51, 53, 54, 55, 58, 60, 61, 62, 63, 64, 65, 66, 67, 68, 69, 70, 71, 72, 73, 139, 140, 141, 142, 143, 144, 145, 146, 147, 148, 149, 150, 151, 152, 153, 154, 155, 156, 157, 158, 159, 161, 163, 395, 396, 397, 398, 400, 401, 402, 403, 404, 405, 406, 407]	[80, 81, 82, 83, 84, 85, 100, 101, 103, 104, 106, 107, 108, 109, 110, 111, 112, 113, 115, 160, 162, 170, 171, 172, 173, 174, 175, 176, 178, 192, 194, 195, 196, 197, 198, 199, 200, 201, 202, 203, 204, 205, 206, 207, 208, 209, 210, 212, 213, 214, 215, 216, 217, 218, 219, 220, 221, 222, 231, 233, 234, 235, 236, 237, 254, 255, 256, 257, 258, 259, 260, 261, 262, 263, 264, 265, 266, 268, 273, 274, 275, 276, 277, 278, 279, 280, 281, 285, 288, 290, 293, 294, 295, 296, 298, 312, 313, 314, 315, 316, 317, 318, 320, 321, 322, 323, 324]
HPV-31-L2_O94826	AP-MS	HPV-31-L2	O94826	HPV-31-L2	O94826	B	C	0.5208223445823195	0.6502962112426758	0.6244014379106045	0.4175660892988057	363	62.40154269972448	[6, 7, 8, 9, 10, 11, 12, 13, 14, 15, 16, 17, 18, 19, 20, 21, 22, 23, 24, 25, 26, 27, 28, 29, 30, 31, 32, 33, 34, 35, 36, 37, 38, 39, 40, 41, 42, 43, 44, 45, 46, 47, 48, 49, 50, 51, 52, 53, 54, 55, 56, 57, 58, 59, 60, 61, 62, 63, 64, 65, 66, 67, 68, 69, 70, 71, 72, 73, 74, 75, 76, 77, 78, 79, 80, 81, 102, 103, 104, 105, 106, 107, 331, 332, 334, 336, 338, 339, 341, 342, 343, 344, 345, 346, 347, 348, 349, 395, 396, 398, 399, 400, 401, 402, 403, 404, 405, 406, 407, 408, 409, 410, 411, 412, 413, 414, 437, 438, 439, 440, 441, 442, 444, 445]	[27, 28, 29, 30, 31, 62, 63, 64, 65, 66, 67, 68, 69, 70, 71, 72, 73, 74, 75, 76, 77, 115, 118, 119, 121, 122, 123, 125, 126, 127, 128, 130, 137, 150, 151, 153, 154, 155, 157, 158, 161, 164, 165, 183, 184, 185, 186, 187, 188, 189, 191, 192, 195, 207, 208, 210, 211, 212, 213, 214, 215, 216, 217, 218, 219, 221, 222, 223, 224, 225, 226, 227, 228, 229, 230, 232, 233, 237, 252, 253, 254, 255, 256, 257, 258, 259, 260, 261, 262, 263, 264, 265, 337, 340, 341, 343, 368, 371, 372, 374, 375, 376, 377, 378, 379, 380, 381, 382, 383, 386, 390, 402, 405, 406, 408, 409, 410, 411, 412, 413, 414, 415, 416, 417, 418, 419, 420, 421, 434, 435, 436, 437, 439, 440, 442, 443, 444, 446, 447, 448, 449, 450, 451, 452, 453, 454, 458, 472, 473, 474, 475, 476, 477, 478, 479, 480, 481, 482, 483, 484, 485, 487, 488, 490, 492, 499, 502, 505, 506, 507, 508, 509, 510, 511, 512, 514, 515, 517, 518, 519, 520, 521, 522, 523, 525, 526, 527, 530, 534, 544, 545, 546, 547, 549, 550, 552, 553, 554, 555, 556, 557, 558, 559, 560, 561, 564, 565, 568, 571, 574, 575, 576, 577, 578, 579, 580, 581, 582, 583, 584, 586, 587, 588, 589, 590, 591, 592, 593, 594, 595, 597, 601, 602, 603, 604, 605, 606, 607, 608]
ZIKVfp-NS5_P98175	AP-MS	ZIKVfp-NS5	P98175	ZIKVfp-NS5	P98175	B	C	0.5751016814567503	0.6493721008300781	0.6345180169554127	0.6676892403797796	508	69.65537401574807	[1, 2, 3, 4, 5, 6, 7, 8, 9, 10, 11, 12, 13, 14, 16, 17, 20, 21, 22, 23, 24, 25, 26, 27, 28, 29, 30, 31, 32, 33, 34, 35, 36, 37, 38, 39, 40, 52, 53, 54, 55, 62, 64, 65, 66, 67, 68, 69, 70, 71, 75, 76, 77, 78, 84, 85, 90, 91, 93, 94, 95, 98, 99, 100, 101, 102, 106, 107, 108, 109, 110, 111, 112, 113, 119, 120, 121, 122, 123, 124, 125, 126, 128, 130, 131, 132, 135, 136, 137, 138, 140, 141, 142, 149, 150, 151, 152, 153, 155, 156, 157, 158, 159, 160, 161, 162, 163, 164, 165, 166, 167, 168, 169, 170, 171, 172, 173, 174, 184, 185, 186, 187, 188, 189, 190, 191, 192, 193, 194, 195, 196, 197, 198, 199, 200, 201, 202, 207, 208, 209, 210, 211, 212, 213, 214, 215, 216, 217, 218, 219, 220, 228, 229, 230, 231, 232, 233, 234, 235, 236, 237, 238, 239, 240, 241, 242, 243, 244, 245, 246, 247, 248, 249, 250, 251, 252, 253, 254, 255, 256, 257, 258, 259, 260, 261, 262, 263, 267, 268, 269, 270, 271, 272, 301, 302, 303, 304, 305, 332, 333, 335, 336, 338, 354, 355, 356, 357, 358, 359, 360, 361, 362, 363, 364, 365, 366, 463, 464, 471, 474, 533, 534, 535, 536, 537, 538, 539, 540, 541, 542, 543, 544, 587, 588, 601, 666, 667, 668, 669, 690, 692, 693, 694, 695, 698, 699, 700, 701, 702, 703, 705, 706, 707, 708, 709, 710, 711, 712, 713, 714, 715, 716, 717, 719, 720, 721, 722, 723, 724, 725, 731, 732, 733, 734, 735, 736, 751, 770, 771, 772, 773, 774, 775, 776, 777, 778, 836, 837, 838, 839, 840, 841, 842, 843, 844, 845, 846, 847, 849, 850, 852, 853, 854, 855, 856, 857, 858, 859, 860, 861, 862, 863, 864, 865, 871, 872, 873, 874, 875, 876, 877, 878, 879, 880, 881, 890, 891, 892, 893]	[1, 2, 3, 4, 5, 6, 7, 8, 9, 10, 11, 12, 13, 14, 15, 16, 17, 18, 19, 21, 31, 32, 33, 34, 35, 36, 37, 38, 39, 40, 41, 42, 182, 216, 219, 221, 222, 223, 224, 225, 226, 227, 230, 232, 233, 234, 235, 236, 237, 238, 243, 386, 387, 388, 389, 390, 391, 392, 763, 764, 765, 766, 780, 781, 782, 783, 784, 786, 787, 788, 789, 790, 791, 793, 794, 795, 796, 798, 799, 801, 802, 803, 804, 805, 806, 807, 808, 809, 810, 811, 812, 813, 814, 816, 817, 818, 819, 820, 821, 822, 823, 824, 825, 826, 827, 828, 829, 830, 831, 833, 834, 836, 837, 839, 846, 847, 848, 849, 850, 851, 852, 853, 854, 855, 856, 857, 858, 859, 860, 861, 862, 863, 864, 865, 866, 867, 868, 869, 870, 871, 872, 873, 874, 875, 876, 877, 878, 879, 880, 881, 882, 883, 884, 885, 886, 887, 888, 889, 890, 891, 892, 893, 894, 895, 896, 897, 898, 899, 900, 904, 905, 906, 907, 908, 909, 910, 914, 917, 921]
IAV-M2-H5N1_Q96ER3	AP-MS	IAV-M2-H5N1	Q96ER3	IAV-M2-H5N1	Q96ER3	B	C	0.7761132472471461	0.6492295265197754	0.6746062706652496	0.528104769717593	163	76.55263803680982	[24, 25, 26, 27, 28, 29, 30, 31, 32, 33, 34, 35, 36, 37, 38, 39, 40, 41, 42, 43, 44, 45, 46, 47, 48, 49, 50, 51, 52, 53, 54, 56, 57, 58, 59, 60, 61, 62, 63, 64, 65, 66, 67, 68, 69, 72, 73, 75, 76, 77, 79, 80]	[26, 27, 28, 29, 30, 31, 67, 70, 71, 72, 73, 74, 75, 76, 77, 78, 79, 80, 81, 82, 83, 84, 85, 86, 109, 112, 113, 116, 117, 118, 119, 120, 121, 122, 123, 124, 151, 154, 155, 157, 158, 159, 160, 161, 162, 163, 164, 165, 166, 167, 170, 201, 202, 204, 205, 206, 208, 209, 211, 212, 213, 214, 215, 263, 265, 266, 269, 270, 272, 273, 274, 275, 276, 277, 278, 281, 320, 321, 322, 324, 325, 328, 329, 331, 332, 333, 335, 336, 337, 386, 387, 388, 389, 390, 391, 392, 393, 394, 395, 396, 398, 399, 400, 401, 402, 403, 405, 406, 409, 440, 441]
HCV-E2_Q9H0E2	AP-MS	HCV-E2	Q9H0E2	HCV-E2	Q9H0E2	B	C	0.6288737808132592	0.6490311622619629	0.6449996859722222	0.1869320005612613	187	61.37625668449199	[5, 6, 7, 8, 9, 12, 13, 14, 15, 16, 17, 20, 45, 46, 47, 48, 49, 50, 51, 52, 53, 54, 55, 56, 57, 58, 122, 123, 124, 125, 126, 127, 129, 130, 131, 132, 133, 134, 135, 136, 137, 138, 139, 140, 141, 142, 143, 144, 145, 146, 147, 148, 149, 155, 156, 157, 158, 159, 160, 161, 162, 163, 164, 165, 166, 167, 168, 169, 231, 232, 233, 234, 237, 246, 247, 248, 249, 250, 251, 252, 253, 254, 255, 256, 257, 258, 259, 260, 261, 262, 263, 284, 285, 286, 287, 288, 289, 290, 291, 292, 293, 294, 295, 303, 306, 319, 320, 321]	[27, 28, 29, 30, 31, 32, 33, 34, 35, 36, 37, 38, 39, 40, 41, 42, 43, 44, 45, 46, 47, 48, 49, 50, 51, 52, 53, 76, 77, 78, 80, 81, 82, 83, 84, 85, 86, 87, 88, 89, 90, 107, 108, 109, 110, 111, 112, 113, 114, 115, 116, 118, 120, 121, 122, 123, 124, 125, 126, 127, 128, 129, 130, 133, 135, 175, 176, 177, 178, 180, 183, 185, 186, 188, 189, 191, 193, 195, 199]
KSHV-ORF10_Q9UKV8	AP-MS	KSHV-ORF10	Q9UKV8	KSHV-ORF10	Q9UKV8	B	C	0.8250817386084442	0.6483054161071777	0.683660680607431	0.2795249067293457	70	80.45485714285714	[1, 2, 3, 18, 19, 56, 57, 58, 59, 60, 61, 62, 63, 64, 65, 66, 67, 68, 69, 160, 161, 162, 163, 400, 401, 402, 403, 404, 405, 406, 407, 408, 409, 410, 411, 412]	[507, 508, 509, 510, 511, 512, 590, 646, 647, 648, 649, 650, 651, 652, 653, 654, 655, 656, 657, 658, 659, 660, 661, 690, 691, 692, 693, 694, 695, 696, 697, 698, 700, 854]
IAV-M2-H5N1_P09913	AP-MS	IAV-M2-H5N1	P09913	IAV-M2-H5N1	P09913	B	C	0.755781526776965	0.6481523513793945	0.6696781864589086	0.4534353911925173	166	73.28090361445787	[41, 42, 44, 45, 46, 47, 48, 49, 50, 52, 53, 54, 55, 56, 57, 58, 59, 60, 61, 62, 63, 64, 65, 66, 67, 68, 69, 70, 71, 72, 73, 74, 75, 76, 77, 78, 79, 80, 81, 82, 83, 84, 85, 86, 87, 88, 89, 90, 91, 92, 93, 94, 95, 96, 97]	[33, 36, 37, 41, 42, 43, 147, 149, 150, 151, 152, 154, 183, 184, 185, 187, 188, 210, 214, 217, 221, 224, 225, 226, 227, 248, 251, 252, 253, 254, 255, 258, 259, 261, 281, 282, 285, 286, 287, 288, 289, 290, 292, 293, 295, 296, 297, 298, 299, 300, 301, 302, 303, 304, 305, 308, 323, 326, 330, 331, 332, 333, 334, 335, 336, 337, 338, 339, 341, 342, 343, 345, 346, 365, 366, 367, 368, 369, 371, 372, 373, 375, 376, 378, 379, 380, 382, 383, 384, 385, 386, 387, 388, 391, 403, 405, 406, 407, 410, 411, 413, 414, 415, 416, 417, 418, 419, 420, 421, 422, 425]
MERS-nsp7_Q9H7Z7	AP-MS	MERS-nsp7	Q9H7Z7	MERS-nsp7	Q9H7Z7	B	C	0.7158114729604993	0.6473208069801331	0.6610189401762063	0.3582397844615226	132	73.08068181818182	[1, 2, 3, 4, 5, 6, 7, 8, 9, 10, 11, 12, 13, 14, 15, 17, 28, 32, 35, 45, 46, 47, 48, 49, 50, 51, 52, 53, 54, 55, 56, 57, 58, 59, 60, 61, 62, 67, 68, 69, 70, 71, 72, 73, 74, 75, 76, 77, 78, 79, 80, 81, 82, 83, 84]	[4, 5, 6, 7, 8, 106, 107, 108, 109, 110, 111, 112, 113, 114, 117, 131, 132, 133, 134, 135, 137, 140, 145, 146, 147, 148, 149, 150, 164, 165, 200, 202, 243, 244, 245, 246, 247, 248, 249, 250, 251, 253, 254, 255, 256, 257, 258, 259, 260, 261, 262, 264, 270, 272, 273, 275, 276, 277, 278, 279, 280, 281, 282, 283, 284, 285, 286, 287, 288, 289, 290, 291, 292, 293, 296, 343, 344]
IAV-M2-H3N2_Q92621	AP-MS	IAV-M2-H3N2	Q92621	IAV-M2-H3N2	Q92621	B	C	0.8135943863239121	0.6472395062446594	0.6805104822605099	0.5103409497218531	252	69.82210317460319	[1, 2, 3, 4, 5, 6, 7, 8, 9, 10, 11, 12, 13, 14, 15, 16, 17, 18, 19, 20, 21, 22, 23, 24, 25, 26, 27, 28, 29, 30, 31, 32, 33, 34, 35, 36, 37, 38, 39, 40, 41, 42, 43, 45, 46, 49, 53, 54, 56, 57, 58, 66, 67, 68, 69, 70, 71, 72, 73, 74, 75, 76, 77, 78, 79, 80, 81, 82, 83, 84, 85, 86, 87, 88, 89, 90, 91, 92, 93, 94, 95, 96]	[996, 997, 998, 1072, 1073, 1074, 1195, 1196, 1198, 1199, 1206, 1210, 1214, 1217, 1223, 1225, 1269, 1272, 1273, 1276, 1277, 1280, 1284, 1287, 1288, 1291, 1328, 1329, 1330, 1331, 1332, 1333, 1336, 1337, 1338, 1340, 1341, 1344, 1412, 1413, 1414, 1415, 1416, 1417, 1419, 1420, 1421, 1422, 1423, 1424, 1425, 1426, 1427, 1430, 1433, 1434, 1435, 1436, 1437, 1439, 1444, 1463, 1489, 1490, 1491, 1492, 1494, 1495, 1496, 1497, 1498, 1499, 1500, 1501, 1502, 1504, 1505, 1506, 1539, 1542, 1543, 1544, 1545, 1546, 1547, 1548, 1549, 1550, 1551, 1552, 1553, 1554, 1555, 1556, 1557, 1558, 1559, 1560, 1561, 1562, 1563, 1564, 1565, 1566, 1607, 1608, 1609, 1610, 1618, 1621, 1622, 1623, 1625, 1626, 1627, 1628, 1629, 1630, 1631, 1632, 1633, 1635, 1671, 1681, 1682, 1748, 1751, 1754, 1755, 1758, 1759, 1761, 1762, 1765, 1766, 1769, 1770, 1773, 1775, 1881, 1884, 1885, 1887, 1888, 1889, 1890, 1891, 1892, 1893, 1894, 1895, 1896, 1898, 1899, 1902, 1905, 1906, 1909, 1986, 1987, 1990, 1991, 1992, 1993, 1994, 1995, 1996, 1998, 1999, 2002]
CVB3-2A_Q9NZB2	AP-MS	CVB3-2A	Q9NZB2	CVB3-2A	Q9NZB2	B	C	0.5625265400885888	0.6467403173446655	0.6298975618934501	0.220874215386557	170	64.12247058823529	[3, 4, 5, 6, 11, 12, 15, 16, 17, 18, 19, 20, 21, 25, 27, 28, 29, 30, 31, 32, 33, 34, 35, 36, 39, 41, 54, 55, 56, 57, 58, 60, 62, 63, 64, 71, 72, 73, 74, 75, 76, 77, 78, 79, 80, 81, 82, 83, 84, 85, 86, 87, 88, 89, 90, 91, 92, 93, 94, 95, 96, 97, 98, 99, 100, 101, 102, 103, 104, 105, 106, 107, 108, 109, 121, 122, 123, 124, 125, 126, 127, 128, 129, 130, 131, 133, 134, 135, 136, 137, 138, 139, 140, 141, 142, 143, 144, 145, 146, 147]	[109, 110, 113, 114, 116, 117, 118, 119, 120, 121, 122, 123, 124, 125, 127, 128, 129, 130, 131, 132, 134, 136, 137, 263, 264, 266, 267, 269, 270, 271, 272, 273, 274, 275, 276, 278, 532, 535, 539, 540, 541, 589, 590, 591, 592, 593, 649, 650, 651, 652, 653, 654, 760, 761, 940, 941, 942, 943, 944, 945, 946, 947, 948, 949, 950, 951, 952, 953, 954, 955]
HCV-NS3_Q8N1F7	AP-MS	HCV-NS3	Q8N1F7	HCV-NS3	Q8N1F7	B	C	0.6910329009596259	0.6458703279495239	0.6549028425515444	0.5067617497362564	110	81.97418181818183	[1, 79, 96, 97, 98, 99, 100, 101, 102, 103, 117, 118, 119, 120, 121, 122, 123, 127, 147, 149, 151, 169, 171, 172, 173, 174, 176, 177, 178, 180, 181, 182, 183, 184, 185, 187, 194, 195, 196, 197, 198, 199, 200, 201, 317, 318, 320, 514, 515, 517, 518, 519, 520, 521, 530]	[126, 175, 269, 273, 300, 408, 409, 445, 446, 447, 448, 449, 450, 451, 452, 454, 455, 456, 457, 458, 477, 478, 480, 481, 482, 483, 484, 486, 507, 508, 509, 510, 511, 512, 513, 514, 527, 529, 530, 533, 534, 535, 536, 537, 538, 539, 540, 541, 542, 568, 572, 573, 575, 576, 577]
CVB3-2A_Q7Z739	AP-MS	CVB3-2A	Q7Z739	CVB3-2A	Q7Z739	B	C	0.4560975171766874	0.6455501317977905	0.60765960887357	0.5255410351435422	197	73.69984771573606	[1, 2, 3, 4, 5, 6, 11, 12, 16, 18, 19, 26, 27, 28, 29, 30, 31, 32, 34, 35, 39, 40, 41, 51, 52, 53, 54, 55, 56, 57, 58, 59, 60, 61, 62, 63, 64, 65, 66, 67, 68, 69, 70, 71, 72, 73, 74, 75, 76, 77, 78, 79, 80, 81, 82, 83, 84, 85, 86, 87, 88, 89, 90, 91, 92, 93, 94, 95, 96, 97, 98, 99, 100, 102, 103, 104, 105, 106, 107, 108, 109, 110, 112, 113, 114, 115, 116, 118, 121, 122, 123, 124, 125, 126, 127, 128, 129, 130, 131, 133, 134, 135, 136, 137, 138, 139, 140, 141, 142, 143, 144, 145, 146, 147]	[121, 122, 123, 124, 125, 126, 127, 128, 129, 130, 131, 132, 133, 134, 135, 136, 137, 236, 237, 238, 239, 240, 241, 242, 243, 244, 245, 246, 247, 249, 267, 268, 269, 270, 271, 272, 273, 274, 275, 276, 277, 278, 279, 280, 281, 282, 357, 422, 423, 424, 425, 426, 427, 428, 440, 441, 442, 443, 444, 445, 446, 447, 467, 468, 469, 470, 471, 493, 494, 496, 497, 513, 524, 527, 528, 530, 531, 532, 533, 534, 535, 536, 580]
DENV2-16681-NS4A_Q9BUM1	AP-MS	DENV2-16681-NS4A	Q9BUM1	DENV2-16681-NS4A	Q9BUM1	B	C	0.7885844256358179	0.645034670829773	0.6737446217909819	0.370864967097142	127	74.14519685039367	[4, 5, 7, 8, 9, 10, 11, 12, 13, 14, 15, 16, 17, 18, 19, 21, 22, 51, 52, 54, 55, 56, 57, 58, 59, 60, 61, 62, 63, 64, 65, 66, 67, 68, 69, 70, 71, 72, 73, 74, 75, 76, 77, 78, 79, 80, 83, 84, 85, 87, 88, 90, 91, 92, 93, 94, 95, 98]	[1, 2, 5, 59, 60, 62, 63, 64, 66, 67, 70, 71, 72, 73, 74, 75, 76, 77, 78, 83, 86, 87, 110, 182, 183, 184, 185, 186, 187, 188, 189, 190, 191, 193, 194, 195, 197, 198, 199, 200, 201, 202, 203, 204, 205, 206, 208, 209, 210, 211, 212, 213, 215, 216, 217, 218, 219, 220, 221, 222, 223, 224, 225, 226, 227, 229, 230, 233, 258]
HIV-TAT_O60563	AP-MS	HIV-TAT	O60563	HIV-TAT	O60563	B	C	0.4491345271174284	0.6439899802207947	0.6050188896001215	0.6603160668137779	147	86.23265306122451	[1, 2, 3, 4, 5, 6, 7, 8, 9, 10, 11, 12, 13, 14, 15, 16, 17, 18, 19, 20, 21, 22, 25, 26, 27, 28, 29, 30, 31, 32, 33, 34, 35, 36, 37, 38, 39, 40, 41, 42, 43, 44, 45, 46, 47, 48, 49, 50, 51]	[35, 36, 37, 39, 40, 41, 42, 43, 44, 45, 46, 47, 48, 49, 50, 51, 52, 53, 54, 55, 56, 57, 58, 59, 60, 80, 81, 84, 91, 92, 94, 95, 96, 97, 98, 99, 108, 110, 111, 112, 113, 114, 152, 153, 154, 155, 156, 157, 158, 159, 161, 162, 168, 169, 170, 171, 172, 173, 174, 175, 176, 177, 178, 179, 180, 181, 182, 183, 184, 241, 244, 245, 246, 248, 249, 250, 251, 252, 253, 254, 255, 257, 258, 259, 260, 261, 262, 653, 656, 657, 658, 660, 661, 663, 664, 665, 667, 668]
ZIKVfp-NS5_Q8N2M8	AP-MS	ZIKVfp-NS5	Q8N2M8	ZIKVfp-NS5	Q8N2M8	B	C	0.6563258600888402	0.6437912583351135	0.6462981786858588	0.244822288283683	108	71.46972222222227	[110, 132, 134, 135, 151, 152, 153, 154, 155, 156, 157, 158, 159, 160, 161, 164, 333, 718, 719, 720, 721, 722, 723, 724, 725, 770, 771, 773, 776, 836, 837, 838, 839, 840, 841, 842, 843, 844, 845, 846, 847, 848, 849, 850, 851, 853, 854, 855, 856, 857, 858, 859, 860, 861, 862, 864, 865, 888, 889, 890, 891, 892, 894, 895]	[26, 28, 29, 30, 31, 32, 33, 34, 35, 37, 39, 40, 41, 42, 43, 44, 45, 46, 47, 48, 53, 54, 55, 56, 134, 136, 137, 138, 139, 140, 141, 142, 143, 144, 145, 146, 147, 198, 616, 624, 627, 630, 631, 634]
HIV-NEF_O14734	AP-MS	HIV-NEF	O14734	HIV-NEF	O14734	B	C	0.6239980628683806	0.6437364816665649	0.6397887979069281	0.2438321021784111	203	62.94083743842364	[2, 3, 4, 5, 6, 7, 8, 9, 10, 11, 12, 13, 14, 15, 16, 17, 18, 19, 22, 54, 55, 56, 57, 58, 59, 60, 61, 62, 63, 64, 65, 66, 67, 68, 69, 70, 71, 72, 73, 74, 75, 76, 77, 78, 79, 80, 81, 82, 83, 84, 85, 86, 87, 88, 90, 91, 103, 104, 105, 106, 107, 108, 109, 110, 111, 112, 113, 114, 115, 116, 117, 118, 119, 120, 121, 122, 123, 124, 125, 126, 127, 128, 129, 137, 138, 141, 174, 175, 202, 203, 205, 206]	[50, 51, 52, 53, 54, 55, 56, 57, 58, 59, 60, 83, 84, 85, 86, 87, 88, 89, 114, 120, 121, 122, 123, 152, 153, 154, 155, 156, 157, 158, 159, 160, 161, 162, 163, 164, 165, 166, 167, 168, 169, 170, 171, 174, 175, 178, 179, 181, 183, 185, 187, 188, 189, 190, 191, 192, 193, 194, 195, 196, 197, 198, 199, 200, 201, 202, 205, 206, 207, 230, 232, 233, 234, 235, 236, 237, 238, 240, 241, 242, 243, 244, 245, 246, 247, 248, 249, 250, 251, 252, 253, 254, 255, 256, 282, 283, 304, 305, 306, 307, 308, 309, 310, 311, 312, 313, 314, 315, 316, 317, 318]
DENV2-16681-NS3_Q96EB6	AP-MS	DENV2-16681-NS3	Q96EB6	DENV2-16681-NS3	Q96EB6	B	C	0.6060131298740092	0.6397050619125366	0.6329666755048311	0.4429740116451626	82	84.55426829268293	[20, 24, 25, 26, 27, 34, 60, 61, 62, 106, 107, 187, 302, 303, 305, 306, 307, 308, 497, 498, 501, 502, 503, 504, 505, 506, 507, 508, 509, 510, 511, 514, 517, 518, 519, 520, 521, 522, 523, 524, 525, 526, 527]	[1, 2, 3, 5, 6, 7, 253, 254, 255, 331, 332, 333, 334, 335, 336, 337, 338, 339, 340, 341, 343, 355, 357, 358, 359, 360, 419, 420, 421, 422, 423, 424, 425, 426, 427, 428, 429, 431, 432]
MERS-M_Q68DH5	AP-MS	MERS-M	Q68DH5	MERS-M	Q68DH5	B	C	0.6942003116066094	0.6394586563110352	0.6504069873701501	0.2160421681049631	63	79.21619047619046	[74, 77, 78, 82, 89, 90, 92, 93, 94, 95, 96, 97, 98, 100, 101, 104, 116, 135, 136, 137, 171, 172, 173, 174, 175, 176, 177, 197, 198, 199, 200, 201, 202, 203, 219]	[235, 242, 246, 531, 532, 535, 539, 543, 548, 551, 552, 553, 554, 555, 556, 557, 558, 559, 562, 564, 565, 566, 567, 568, 569, 570, 571, 574]
Mtb-Lpqn_A6NJG2	AP-MS	Mtb-Lpqn	A6NJG2	Mtb-Lpqn	A6NJG2	B	C	0.419064304095901	0.6391250491142273	0.5951129001105622	0.6180878745265961	175	80.12137142857146	[52, 53, 58, 59, 60, 61, 62, 63, 64, 65, 66, 67, 70, 71, 72, 73, 74, 75, 76, 89, 93, 94, 95, 96, 97, 98, 99, 100, 101, 102, 103, 104, 105, 106, 107, 108, 109, 110, 111, 112, 113, 114, 115, 116, 117, 118, 119, 120, 121, 122, 123, 124, 125, 126, 127, 128, 137, 140, 141, 142, 143, 144, 145, 146, 147, 148, 149, 152, 153, 154, 155, 157, 158, 159, 160, 169, 170, 171, 172, 173, 174, 175, 176, 177, 179, 181, 182, 183, 184, 185, 186, 187, 188, 196, 197, 198, 199, 200, 201, 202, 203, 204, 205, 206, 207, 209, 210, 211, 214, 217, 218, 221]	[33, 34, 35, 36, 37, 38, 39, 40, 41, 42, 43, 44, 45, 46, 47, 48, 49, 50, 51, 53, 161, 162, 165, 200, 201, 202, 203, 204, 205, 206, 207, 208, 209, 210, 211, 212, 214, 225, 228, 229, 230, 231, 232, 233, 234, 235, 236, 237, 238, 239, 240, 241, 242, 244, 247, 248, 304, 305, 306, 307, 308, 309, 312]
IAV-PA-X-H5N1_Q9Y625	AP-MS	IAV-PA-X-H5N1	Q9Y625	IAV-PA-X-H5N1	Q9Y625	B	C	0.7021079339932483	0.6389809846878052	0.6516063745488938	0.2237798142518936	124	68.45733870967744	[7, 8, 9, 10, 11, 43, 46, 47, 48, 50, 51, 62, 63, 64, 65, 66, 67, 68, 124, 127, 147, 149, 150, 151, 152, 153, 154, 155, 164, 165, 166, 167, 168, 169, 170, 171, 172, 173, 174, 175, 176, 177, 178, 179, 180, 181, 182, 183, 184, 185, 188, 225, 226, 227, 228, 229, 230, 231, 232, 233, 234, 235, 236, 237, 238, 239, 240]	[119, 122, 123, 124, 125, 126, 127, 128, 129, 130, 131, 172, 173, 175, 176, 177, 178, 179, 314, 316, 317, 318, 319, 320, 321, 322, 323, 324, 325, 326, 327, 328, 329, 330, 331, 332, 350, 352, 353, 354, 355, 356, 357, 358, 359, 360, 361, 362, 363, 364, 365, 366, 367, 368, 369, 370, 372]
ZIKVfp-NS5_O14646	AP-MS	ZIKVfp-NS5	O14646	ZIKVfp-NS5	O14646	B	C	0.5121214712430908	0.6380540728569031	0.6128675525341407	0.5453167381085946	254	71.12988188976381	[7, 14, 15, 16, 17, 18, 19, 20, 21, 22, 23, 24, 25, 26, 104, 105, 106, 107, 108, 109, 110, 111, 128, 129, 130, 131, 132, 133, 134, 135, 150, 153, 154, 155, 156, 160, 164, 336, 337, 338, 339, 340, 341, 369, 370, 371, 374, 385, 386, 389, 390, 531, 633, 634, 635, 636, 637, 638, 639, 640, 641, 642, 643, 644, 676, 677, 678, 679, 682, 693, 694, 695, 696, 697, 698, 699, 700, 701, 702, 703, 704, 705, 707, 708, 720, 733, 735, 770, 771, 772, 773, 774, 775, 776, 777, 835, 836, 837, 838, 839, 840, 841, 842, 843, 844, 845, 846, 847, 848, 849, 850, 851, 852, 853, 854, 855, 856, 857, 858, 859, 860, 861, 862, 863, 864, 865, 866, 887, 889, 890, 891, 892, 893, 894, 895, 896]	[715, 716, 717, 718, 719, 723, 724, 726, 727, 728, 730, 731, 733, 734, 735, 736, 737, 738, 739, 740, 741, 742, 743, 744, 745, 746, 751, 752, 755, 914, 915, 916, 917, 918, 919, 920, 921, 922, 923, 924, 925, 975, 976, 977, 978, 979, 980, 981, 982, 983, 984, 985, 986, 987, 988, 989, 1023, 1024, 1025, 1026, 1027, 1029, 1042, 1044, 1045, 1047, 1048, 1049, 1050, 1052, 1053, 1056, 1060, 1109, 1110, 1111, 1112, 1113, 1115, 1116, 1117, 1118, 1119, 1407, 1408, 1409, 1410, 1411, 1414, 1415, 1417, 1418, 1419, 1421, 1422, 1424, 1425, 1426, 1427, 1428, 1429, 1430, 1432, 1433, 1480, 1481, 1482, 1483, 1484, 1485, 1486, 1487, 1580, 1581, 1582, 1583, 1584, 1585]
KSHV-K10_P07478	AP-MS	KSHV-K10	P07478	KSHV-K10	P07478	B	C	0.3653093857694532	0.6377426385879517	0.583255988024252	0.2620627541864402	173	65.64	[139, 140, 143, 144, 145, 146, 147, 148, 149, 150, 151, 152, 153, 154, 155, 156, 157, 158, 159, 160, 161, 167, 169, 179, 180, 181, 182, 183, 184, 185, 186, 187, 188, 189, 190, 191, 667, 668, 669, 670, 671, 673, 713, 715, 716, 717, 718, 719, 720, 721, 722, 723, 724, 725, 726, 727, 820, 826, 827, 828, 834, 835, 836, 837, 841, 842, 843, 844, 845, 846, 847, 848, 849, 850, 851]	[19, 20, 21, 22, 23, 24, 25, 40, 41, 42, 43, 44, 45, 46, 47, 48, 49, 60, 61, 62, 63, 64, 65, 66, 67, 68, 69, 70, 71, 72, 74, 75, 77, 78, 79, 80, 81, 82, 83, 84, 85, 87, 89, 90, 95, 99, 100, 101, 102, 103, 104, 107, 141, 144, 145, 146, 147, 148, 149, 150, 151, 152, 153, 154, 155, 156, 174, 175, 176, 177, 178, 186, 192, 194, 195, 196, 197, 198, 199, 200, 201, 202, 204, 213, 214, 215, 216, 217, 218, 219, 220, 221, 222, 225, 226, 227, 228, 229]
CVB3-3A_P14854	AP-MS	CVB3-3A	P14854	CVB3-3A	P14854	B	C	0.5758489693159337	0.6375130414962769	0.6251802270602083	0.071520647189975	80	62.89649999999997	[10, 11, 12, 13, 14, 15, 16, 17, 18, 19, 20, 21, 22, 23, 24, 25, 26, 27, 28, 29, 30, 31, 32, 33, 34, 35, 36, 37, 38, 39, 40, 41, 42, 43]	[7, 8, 9, 10, 11, 12, 13, 14, 15, 16, 17, 18, 19, 20, 21, 29, 31, 32, 33, 35, 36, 37, 39, 40, 41, 42, 43, 44, 45, 46, 47, 48, 49, 50, 51, 52, 53, 54, 55, 56, 57, 59, 60, 63, 85, 86]
HIV-PR_O14976	AP-MS	HIV-PR	O14976	HIV-PR	O14976	B	C	0.4027356221493566	0.637424111366272	0.5904864135228889	0.333937325422976	142	71.09035211267603	[3, 4, 5, 6, 7, 8, 9, 10, 11, 12, 13, 14, 19, 20, 21, 22, 23, 24, 25, 26, 27, 28, 30, 31, 34, 35, 36, 37, 42, 43, 44, 45, 46, 47, 48, 49, 50, 51, 52, 53, 54, 55, 56, 57, 58, 59, 77, 78, 79, 80, 81, 82, 83, 84, 88, 96, 97, 98, 99, 100]	[202, 204, 206, 208, 211, 215, 227, 228, 229, 230, 231, 232, 233, 234, 235, 236, 237, 238, 266, 267, 268, 269, 271, 272, 273, 298, 392, 393, 395, 512, 516, 531, 532, 533, 534, 535, 536, 537, 538, 539, 540, 541, 544, 545, 546, 547, 548, 550, 553, 554, 557, 561, 568, 682, 683, 684, 685, 686, 687, 688, 694, 695, 698, 699, 700, 701, 702, 751, 752, 753, 754, 755, 756, 757, 758, 759, 760, 761, 762, 763, 764, 765]
MERS-orf5_P46379	AP-MS	MERS-orf5	P46379	MERS-orf5	P46379	B	C	0.3340833803784508	0.6372029781341553	0.5765790585830144	0.1941766523694714	227	59.52418502202644	[1, 2, 3, 4, 5, 6, 7, 9, 36, 37, 38, 39, 40, 41, 42, 43, 44, 45, 46, 47, 48, 49, 50, 51, 52, 54, 55, 56, 57, 62, 63, 66, 70, 73, 102, 103, 105, 106, 107, 109, 110, 120, 134, 135, 136, 137, 138, 139, 140, 141, 153, 154, 157, 158, 159, 161, 166, 168, 170, 171, 172, 173, 174, 175, 176, 177, 178, 179, 185, 186, 187, 188, 189, 190, 191, 192, 193, 194, 195, 196, 197, 198, 199, 200, 201, 202, 203, 204, 205, 206, 207, 208, 209, 210, 211, 212, 213, 214, 215, 216, 217, 218, 219, 220, 221, 222, 224]	[127, 129, 130, 131, 132, 133, 134, 135, 136, 137, 138, 139, 140, 141, 142, 143, 144, 145, 146, 147, 148, 149, 150, 151, 152, 153, 154, 155, 156, 157, 158, 159, 160, 161, 162, 164, 165, 167, 168, 169, 170, 171, 172, 174, 175, 176, 177, 178, 179, 182, 328, 331, 332, 334, 335, 336, 337, 338, 339, 340, 341, 342, 359, 360, 361, 362, 363, 364, 365, 542, 543, 544, 545, 546, 547, 548, 549, 550, 551, 552, 642, 643, 693, 695, 696, 697, 698, 699, 700, 701, 702, 703, 704, 705, 708, 709, 712, 713, 715, 716, 733, 764, 768, 772, 909, 910, 913, 914, 916, 917, 918, 920, 921, 924, 927, 928, 1045, 1046, 1047, 1048]
IAV-M2-H5N1_Q8WUM0	AP-MS	IAV-M2-H5N1	Q8WUM0	IAV-M2-H5N1	Q8WUM0	B	C	0.5436315290402146	0.6370750665664673	0.6183863590612169	0.3698792004491979	116	75.52000000000004	[4, 5, 6, 7, 8, 9, 10, 11, 12, 13, 15, 38, 39, 41, 42, 43, 44, 45, 46, 47, 48, 49, 50, 51, 53, 54, 57, 58, 59, 61, 63, 64, 65, 66, 67, 68, 69, 70, 71, 72, 73, 74, 75, 76, 77, 78, 79]	[903, 906, 907, 909, 911, 915, 928, 931, 932, 934, 935, 937, 938, 941, 942, 943, 944, 946, 947, 949, 950, 953, 962, 963, 966, 969, 972, 973, 974, 975, 976, 977, 978, 979, 980, 981, 982, 985, 988, 989, 992, 993, 996, 997, 998, 999, 1000, 1001, 1003, 1004, 1006, 1007, 1009, 1019, 1021, 1022, 1044, 1045, 1046, 1047, 1049, 1050, 1051, 1053, 1057, 1107, 1110, 1111, 1112]
MERS-nsp16_O95835	AP-MS	MERS-nsp16	O95835	MERS-nsp16	O95835	B	C	0.3703043353789469	0.6369796991348267	0.5836446263836508	0.4820457445778201	218	70.61646788990826	[1, 2, 3, 4, 5, 6, 7, 8, 9, 10, 11, 12, 13, 14, 15, 16, 17, 18, 19, 20, 21, 22, 24, 27, 28, 29, 30, 37, 38, 39, 40, 41, 42, 43, 44, 45, 46, 48, 49, 50, 53, 54, 56, 57, 58, 59, 60, 73, 75, 76, 77, 78, 79, 80, 81, 82, 83, 84, 85, 86, 87, 88, 89, 98, 103, 104, 105, 106, 107, 108, 109, 111, 189, 190, 191, 192, 193, 194, 195, 196, 197, 200, 210, 211, 219, 220, 221, 223, 224, 225, 226, 227, 228, 229, 230, 231, 232, 233, 234, 235, 236, 237, 238, 239, 240, 241, 242, 243, 244, 245, 246, 247, 248, 249, 250, 251, 252, 254, 255, 256, 274, 275, 277, 278, 279, 280]	[26, 27, 28, 30, 31, 32, 33, 34, 35, 36, 37, 38, 39, 40, 41, 70, 71, 72, 73, 74, 75, 76, 77, 78, 79, 80, 81, 82, 83, 84, 85, 86, 87, 88, 89, 90, 626, 627, 628, 629, 630, 631, 632, 633, 634, 635, 636, 637, 638, 639, 640, 641, 642, 643, 644, 645, 646, 647, 648, 649, 650, 651, 652, 653, 654, 655, 657, 658, 660, 661, 685, 686, 687, 689, 690, 691, 693, 694, 695, 697, 699, 755, 773, 854, 855, 856, 861, 1070, 1072, 1073, 1076, 1077]
MERS-nsp13_Q12965	AP-MS	MERS-nsp13	Q12965	MERS-nsp13	Q12965	B	C	0.6949943845159421	0.6367173194885254	0.6483727324940088	0.6087159591722132	213	76.62478873239438	[1, 2, 3, 4, 5, 6, 7, 10, 11, 12, 13, 14, 16, 17, 18, 20, 21, 22, 23, 24, 25, 28, 29, 32, 33, 34, 36, 37, 38, 39, 44, 45, 46, 47, 48, 50, 51, 52, 55, 56, 57, 58, 65, 66, 67, 68, 69, 70, 71, 72, 76, 77, 78, 79, 80, 81, 82, 83, 84, 86, 87, 88, 89, 91, 92, 93, 94, 95, 96, 97, 98, 99, 104, 105, 108, 109, 112, 133, 134, 137, 138, 139, 140, 141, 142, 143, 144, 145, 146, 147, 148, 149, 150, 151, 152, 153, 169, 170, 171, 172, 173, 174, 227, 228, 229, 230, 231, 232, 233, 234, 235, 236, 237, 238, 383, 390]	[1, 2, 3, 4, 5, 6, 7, 8, 9, 10, 11, 12, 13, 14, 15, 16, 17, 18, 19, 20, 21, 22, 23, 24, 25, 26, 27, 42, 45, 47, 67, 71, 72, 74, 75, 76, 77, 78, 79, 80, 81, 82, 83, 84, 85, 86, 87, 638, 639, 640, 658, 659, 660, 661, 662, 663, 664, 665, 668, 678, 680, 681, 682, 683, 684, 685, 686, 687, 689, 690, 693, 694, 748, 749, 751, 752, 753, 755, 756, 757, 760, 761, 799, 801, 802, 803, 804, 807, 809, 1066, 1067, 1068, 1069, 1082, 1090, 1097, 1099]
ZIKVfp-NS5_Q9Y262	AP-MS	ZIKVfp-NS5	Q9Y262	ZIKVfp-NS5	Q9Y262	B	C	0.7738239187643774	0.636363685131073	0.6638557318577339	0.3855182530929071	70	85.178	[267, 268, 269, 270, 271, 272, 273, 274, 275, 276, 303, 304, 305, 306, 307, 308, 364, 365, 366, 367, 368, 369, 370, 371, 373, 374, 546, 547, 597, 599, 638, 639, 640, 641, 642]	[51, 54, 55, 58, 61, 62, 64, 65, 66, 67, 68, 69, 70, 71, 72, 73, 75, 76, 78, 80, 81, 82, 83, 84, 86, 87, 89, 90, 93, 94, 97, 98, 101, 102, 105]
KSHV-K8-1_Q9Y6M9	AP-MS	KSHV-K8-1	Q9Y6M9	KSHV-K8-1	Q9Y6M9	B	C	0.4748076965288741	0.6358389854431152	0.6036327276602671	0.1051136894271455	148	58.847500000000025	[31, 32, 33, 34, 35, 36, 38, 39, 40, 41, 42, 43, 44, 45, 46, 47, 48, 49, 50, 51, 52, 53, 54, 55, 56, 57, 58, 59, 60, 61, 62, 65, 66, 68, 69, 70, 72, 73, 117, 118, 119, 120, 121, 122, 123, 124, 125, 126, 127, 128, 129, 130, 131, 132, 133, 134, 135, 136, 137, 138, 139, 140, 141, 142, 143, 144, 145, 146, 147, 177, 179]	[3, 5, 78, 87, 88, 89, 91, 92, 94, 95, 96, 97, 98, 99, 100, 101, 102, 103, 104, 105, 106, 114, 115, 117, 118, 119, 121, 122, 124, 125, 126, 128, 129, 130, 131, 132, 133, 134, 136, 137, 138, 140, 141, 143, 144, 145, 147, 148, 149, 150, 151, 152, 153, 154, 155, 157, 159, 160, 161, 162, 163, 164, 165, 166, 167, 168, 169, 170, 171, 172, 173, 174, 175, 176, 177, 178, 179]
MERS-nsp12_Q92615	AP-MS	MERS-nsp12	Q92615	MERS-nsp12	Q92615	B	C	0.6192093384303728	0.6356086730957031	0.6323288061626371	0.510717231900026	252	69.83658730158731	[36, 37, 38, 39, 40, 41, 42, 43, 44, 45, 55, 77, 78, 79, 80, 81, 82, 85, 155, 157, 204, 205, 206, 207, 208, 210, 220, 222, 223, 224, 225, 226, 233, 234, 235, 236, 237, 238, 264, 407, 408, 409, 410, 411, 412, 413, 414, 443, 446, 447, 448, 449, 492, 493, 494, 495, 496, 497, 498, 499, 500, 501, 502, 503, 504, 505, 508, 509, 510, 511, 512, 513, 514, 515, 516, 517, 518, 519, 520, 523, 543, 544, 545, 546, 547, 548, 549, 557, 558, 559, 560, 561, 562, 567, 579, 582, 583, 585, 590, 591, 592, 593, 594, 595, 596, 597, 599, 600, 603, 683, 684, 685, 686, 687, 688, 689, 690, 691, 715, 727, 730, 731, 734, 735, 758, 759, 760, 761, 763, 814, 815, 816, 817, 832, 847, 848, 859, 862, 863, 866, 894, 908, 909, 910, 911, 912, 913, 914, 915, 916, 917, 918, 919, 922, 923, 925, 926, 928, 930, 933, 934]	[1, 2, 3, 4, 5, 6, 7, 8, 9, 10, 11, 12, 13, 14, 15, 16, 17, 18, 54, 56, 63, 170, 171, 172, 173, 174, 175, 176, 177, 178, 179, 180, 181, 182, 183, 185, 187, 233, 270, 271, 272, 307, 309, 310, 311, 312, 313, 314, 315, 316, 317, 318, 320, 322, 521, 522, 523, 524, 525, 526, 527, 528, 529, 530, 531, 532, 533, 534, 535, 536, 537, 538, 539, 540, 541, 542, 543, 642, 644, 645, 646, 647, 648, 649, 650, 651, 652, 653, 654, 655, 656]
MERS-orf4a_Q4G0J3	AP-MS	MERS-orf4a	Q4G0J3	MERS-orf4a	Q4G0J3	B	C	0.4904142471253201	0.6349793076515198	0.6060662955462799	0.1317654660639419	43	80.97604651162793	[19, 20, 21, 22, 23, 24, 31, 32, 33, 34, 35, 36, 37, 38, 39, 40, 41, 42, 43, 44, 45, 63]	[62, 63, 64, 65, 530, 531, 533, 534, 535, 536, 537, 538, 539, 540, 541, 542, 543, 544, 545, 546, 547]
MERS-nsp2_Q96D09	AP-MS	MERS-nsp2	Q96D09	MERS-nsp2	Q96D09	B	C	0.4904140116560738	0.6339257955551147	0.6052234387753066	0.6170502854983906	353	70.47997167138804	[68, 69, 71, 72, 73, 74, 76, 77, 103, 104, 105, 106, 107, 108, 109, 110, 116, 117, 118, 120, 121, 122, 123, 125, 126, 144, 145, 146, 147, 148, 149, 150, 151, 155, 162, 163, 164, 165, 166, 167, 168, 169, 170, 171, 172, 173, 175, 176, 195, 196, 197, 198, 199, 200, 201, 205, 206, 207, 208, 209, 210, 215, 216, 219, 220, 226, 227, 228, 229, 230, 231, 240, 241, 242, 243, 244, 252, 254, 297, 298, 299, 300, 316, 319, 320, 321, 322, 323, 324, 325, 326, 329, 360, 383, 384, 385, 386, 387, 388, 389, 390, 391, 392, 393, 394, 395, 396, 397, 398, 399, 400, 401, 402, 403, 404, 405, 406, 411, 412, 413, 414, 415, 416, 417, 418, 419, 420, 421, 423, 424, 425, 426, 427, 428, 429, 430, 433, 438, 439, 442, 443, 446, 452, 453, 454, 455, 456, 457, 458, 459, 461, 462, 463, 464, 465, 466, 467, 468, 469, 470, 471, 472, 473, 474, 475, 476, 477, 478, 479, 480, 485, 486, 487, 488, 489, 490, 491, 492, 493, 494, 495, 496, 497, 498, 499, 500, 501, 502, 503, 504, 505, 507, 508, 509, 510, 511, 512, 513, 514, 515, 516, 517, 518, 519, 520, 521, 522, 523, 524, 525, 526, 527, 536, 547, 548, 549, 550, 551, 552, 587, 588, 589, 590, 591, 612, 613, 614, 615, 617, 653]	[383, 384, 385, 386, 387, 388, 389, 390, 391, 392, 393, 394, 397, 453, 454, 459, 460, 461, 462, 463, 464, 465, 466, 467, 468, 469, 470, 471, 472, 474, 475, 476, 477, 478, 479, 480, 481, 482, 483, 484, 485, 486, 487, 488, 489, 490, 491, 492, 493, 494, 495, 496, 497, 498, 499, 500, 501, 502, 503, 504, 505, 506, 507, 508, 509, 510, 511, 512, 513, 514, 515, 516, 517, 518, 519, 555, 557, 604, 605, 606, 607, 608, 609, 610, 611, 612, 613, 614, 615, 616, 617, 618, 623, 624, 625, 643, 644, 645, 646, 647, 648, 649, 650, 651, 652, 653, 654, 655, 656, 657, 659, 660, 663, 664, 701, 704, 705, 708, 709, 733, 736, 740, 775]
Chlamydia-CT006_P61981	AP-MS	Chlamydia-CT006	P61981	Chlamydia-CT006	P61981	B	C	0.5889107705462959	0.6329143643379211	0.6241136455795961	0.3826550009240094	100	78.46610000000001	[152, 153, 154, 155, 156, 157, 158, 159, 160, 161, 162, 163, 164, 165, 166, 167, 168, 169, 170, 171, 172, 173, 174, 175, 176, 178]	[12, 15, 16, 39, 40, 41, 42, 43, 44, 45, 46, 47, 48, 50, 51, 54, 57, 58, 59, 60, 61, 62, 63, 64, 65, 66, 68, 69, 70, 118, 122, 125, 126, 129, 132, 133, 136, 169, 170, 171, 173, 174, 175, 176, 177, 178, 179, 180, 181, 182, 184, 185, 186, 193, 214, 215, 217, 218, 219, 220, 221, 222, 223, 224, 225, 226, 227, 228, 229, 230, 232, 233, 235, 236]
SARS-CoV2-orf8_Q99470	AP-MS	SARS-CoV2-orf8	Q99470	SARS-CoV2-orf8	Q99470	B	C	0.7636061595208652	0.6322505474090576	0.6585216698314192	0.2311673225641769	71	77.80211267605632	[47, 48, 49, 50, 51, 52, 53, 54, 55, 56, 57, 58, 59, 60, 61, 62, 63, 64, 65, 69, 70, 71, 72, 73, 74, 75, 76, 77, 93, 94, 95, 96]	[22, 27, 28, 29, 30, 31, 63, 64, 65, 66, 67, 68, 69, 70, 71, 73, 82, 95, 96, 97, 98, 99, 100, 123, 124, 125, 144, 145, 190, 191, 192, 193, 194, 195, 196, 197, 198, 199, 200]
MERS-nsp2_Q9BQ70	AP-MS	MERS-nsp2	Q9BQ70	MERS-nsp2	Q9BQ70	B	C	0.5310155387340197	0.632114052772522	0.6118943499648216	0.5027041577863997	210	71.90161904761904	[66, 67, 68, 69, 70, 71, 72, 73, 74, 75, 76, 77, 78, 102, 103, 104, 105, 106, 107, 108, 109, 110, 111, 112, 113, 114, 115, 116, 117, 118, 119, 120, 121, 122, 123, 124, 125, 126, 129, 132, 133, 197, 198, 201, 202, 203, 204, 205, 206, 210, 224, 225, 226, 227, 228, 229, 230, 231, 232, 238, 239, 240, 241, 242, 243, 245, 246, 247, 248, 252, 253, 254, 255, 373, 388, 389, 390, 391, 392, 393, 394, 395, 396, 397, 398, 399, 400, 403, 404, 408, 409, 410, 411, 412, 413, 414, 415, 416, 417, 419, 437, 438, 439, 440, 441, 442, 443, 444, 445, 446, 447, 448, 456, 457, 458, 459, 460, 461, 462, 463, 464, 465, 466, 467, 468, 469, 470, 471, 472]	[142, 143, 144, 145, 146, 147, 148, 149, 150, 151, 152, 153, 154, 155, 156, 157, 158, 159, 160, 161, 162, 163, 164, 165, 166, 167, 168, 169, 170, 171, 172, 173, 174, 175, 176, 179, 180, 181, 182, 183, 184, 189, 192, 193, 197, 209, 210, 211, 212, 213, 214, 215, 216, 217, 218, 222, 228, 229, 230, 231, 238, 241, 246, 248, 318, 320, 321, 322, 323, 324, 325, 326, 327, 328, 329, 330, 331, 397, 398, 401, 405]
SARS-CoV1-nsp13_Q96II8	AP-MS	SARS-CoV1-nsp13	Q96II8	SARS-CoV1-nsp13	Q96II8	B	C	0.588885439278649	0.631855309009552	0.6232613350633714	0.6560383392565516	246	77.80776422764228	[2, 16, 17, 18, 19, 20, 21, 22, 23, 24, 40, 41, 42, 44, 113, 114, 115, 116, 117, 140, 141, 143, 144, 145, 146, 148, 149, 150, 161, 162, 171, 172, 173, 174, 175, 176, 177, 178, 179, 180, 181, 182, 187, 188, 189, 190, 191, 192, 193, 194, 195, 196, 197, 198, 199, 200, 201, 202, 203, 211, 212, 213, 214, 215, 216, 217, 218, 219, 220, 221, 229, 230, 231, 232, 233, 234, 235, 309, 310, 311, 312, 313, 314, 315, 316, 333, 334, 335, 336, 337, 338, 339, 340, 341, 342, 343, 344, 345, 346, 347, 348, 349, 350, 351, 352, 360, 361, 362, 363, 364, 365, 366, 367, 376, 378, 379, 381, 383, 384, 387, 391, 405, 406, 407, 408, 409, 410, 411, 412, 413, 414, 415, 416, 483, 484, 485, 486, 487, 488, 514, 515, 516, 517, 518, 519, 520, 521, 531, 532, 533, 534, 535, 536, 537, 538, 539, 540, 555, 561]	[225, 226, 227, 228, 230, 231, 233, 247, 248, 249, 250, 251, 252, 253, 254, 255, 256, 257, 258, 259, 260, 261, 262, 263, 268, 274, 275, 278, 279, 280, 282, 288, 291, 293, 295, 296, 298, 299, 300, 301, 302, 303, 305, 306, 307, 308, 309, 310, 311, 312, 313, 314, 315, 316, 317, 318, 319, 320, 321, 322, 323, 324, 325, 326, 327, 328, 329, 330, 331, 332, 663, 664, 665, 666, 667, 668, 669, 670, 671, 672, 673, 674, 675, 687, 707, 708, 709]
SARS-CoV2-nsp7_P61026	AP-MS	SARS-CoV2-nsp7	P61026	SARS-CoV2-nsp7	P61026	B	C	0.7614266297210173	0.6318040490150452	0.6577285651562397	0.251687948315816	67	79.9329850746269	[8, 9, 10, 11, 12, 13, 15, 16, 17, 19, 20, 22, 23, 24, 25, 26, 27, 28, 29, 30, 31, 32, 33, 34, 35, 37, 38, 39, 40, 41, 42, 43]	[4, 5, 6, 9, 11, 40, 41, 42, 43, 44, 45, 46, 47, 48, 50, 59, 60, 61, 62, 63, 64, 66, 68, 70, 71, 72, 73, 74, 75, 76, 77, 78, 80, 81, 82]
SARS-CoV2-orf10_Q9C0D3	AP-MS	SARS-CoV2-orf10	Q9C0D3	SARS-CoV2-orf10	Q9C0D3	B	C	0.8454660730676085	0.6309725046157837	0.6738712183061486	0.4705466437911629	150	75.42866666666667	[1, 2, 3, 4, 5, 6, 7, 8, 9, 10, 11, 12, 13, 14, 15, 16, 17, 18, 19, 20, 21, 23, 24, 25, 26, 27, 28, 29, 30, 31, 32, 33, 34, 35, 36, 37, 38]	[342, 343, 345, 346, 347, 349, 350, 353, 354, 377, 378, 379, 381, 382, 383, 384, 385, 386, 387, 388, 389, 391, 392, 393, 394, 396, 421, 422, 423, 424, 425, 426, 427, 428, 429, 430, 431, 432, 433, 434, 435, 436, 437, 438, 439, 440, 461, 462, 463, 464, 465, 466, 467, 468, 469, 470, 471, 472, 473, 474, 475, 476, 477, 478, 479, 481, 511, 512, 513, 515, 516, 517, 518, 519, 520, 521, 522, 523, 524, 525, 526, 527, 528, 556, 559, 560, 563, 564, 565, 566, 567, 568, 569, 570, 600, 601, 608, 643, 644, 645, 646, 647, 648, 649, 650, 651, 652, 653, 654, 669, 681, 684, 685]
KSHV-K9_Q92793	AP-MS	KSHV-K9	Q92793	KSHV-K9	Q92793	B	C	0.3825806206789658	0.6308956146240234	0.5812326158350118	0.3213843435658981	517	56.008684719535786	[1, 2, 3, 4, 5, 6, 7, 8, 9, 10, 11, 12, 13, 14, 15, 16, 17, 18, 19, 20, 21, 22, 23, 24, 49, 70, 72, 73, 74, 75, 76, 77, 78, 79, 80, 81, 82, 83, 84, 86, 87, 88, 89, 90, 91, 92, 93, 94, 95, 96, 97, 98, 99, 116, 117, 118, 120, 121, 122, 132, 135, 136, 137, 138, 139, 140, 141, 142, 143, 144, 145, 146, 147, 148, 149, 150, 151, 152, 153, 154, 155, 156, 157, 158, 159, 160, 161, 162, 163, 164, 165, 166, 167, 168, 169, 170, 171, 172, 173, 174, 175, 176, 177, 178, 189, 190, 191, 192, 193, 194, 195, 196, 197, 198, 199, 200, 201, 202, 203, 204, 205, 206, 207, 208, 209, 210, 211, 212, 226, 227, 228, 229, 230, 231, 232, 233, 234, 235, 238, 240, 241, 243, 245, 246, 247, 248, 250, 251, 252, 253, 254, 255, 281, 283, 284, 285, 286, 287, 288, 289, 290, 291, 292, 293, 294, 295, 296, 297, 298, 299, 300, 302, 304, 305, 307, 328, 329, 336, 337, 338, 339, 345, 346, 347, 348, 368, 369, 376, 377, 378, 379, 380, 381, 382, 383, 384, 385, 386, 387, 388, 389, 390, 391, 392, 396, 398, 407, 408, 409, 410, 411, 412, 413, 414, 415, 416, 417, 418, 419, 420, 421, 422, 441, 442, 443, 444, 445, 446, 447, 448, 449]	[193, 194, 195, 196, 197, 198, 199, 200, 201, 202, 203, 204, 205, 206, 207, 208, 209, 210, 624, 713, 715, 1079, 1080, 1082, 1121, 1122, 1123, 1124, 1128, 1130, 1131, 1166, 1167, 1168, 1169, 1170, 1171, 1208, 1210, 1211, 1212, 1213, 1216, 1217, 1218, 1219, 1220, 1221, 1222, 1223, 1224, 1225, 1226, 1227, 1228, 1229, 1230, 1231, 1232, 1233, 1234, 1237, 1238, 1241, 1247, 1248, 1249, 1250, 1251, 1252, 1253, 1254, 1255, 1256, 1257, 1258, 1259, 1260, 1261, 1262, 1263, 1264, 1265, 1266, 1267, 1268, 1269, 1270, 1271, 1272, 1273, 1274, 1280, 1281, 1282, 1283, 1284, 1285, 1286, 1287, 1289, 1304, 1305, 1306, 1307, 1364, 1365, 1366, 1367, 1368, 1432, 1433, 1472, 1473, 1474, 1475, 1476, 1477, 1478, 1479, 1480, 1481, 1482, 1483, 1496, 1499, 1500, 1541, 1542, 1543, 1544, 1545, 1546, 1547, 1548, 1551, 1624, 1627, 1628, 1631, 1632, 1654, 1655, 1656, 1657, 1658, 1659, 1662, 1664, 1665, 1666, 1668, 1669, 1672, 1697, 1698, 1699, 1700, 1701, 1702, 1703, 1704, 1706, 1711, 1712, 1713, 1714, 1715, 1716, 1717, 1718, 1719, 1720, 1721, 1722, 1723, 1724, 1725, 1726, 1727, 1728, 1729, 1730, 1731, 1732, 1733, 1734, 1735, 1736, 1737, 1738, 1739, 1740, 1741, 1742, 1743, 1744, 1746, 1747, 1748, 1749, 1750, 1755, 1756, 1757, 1758, 1759, 1760, 1761, 1762, 1763, 1773, 1776, 1777, 1779, 1780, 1781, 1782, 1783, 1784, 1785, 1786, 1824, 1825, 1826, 1827, 1828, 1829, 1830, 1831, 1832, 1833, 1834, 1835, 1836, 1837, 1838, 1839, 1840, 1843, 1844, 1846, 1847, 1849, 1850, 1853, 1854, 1963, 1967, 1970, 2031, 2070, 2071, 2073, 2074, 2075, 2076, 2077, 2080, 2081, 2083, 2084, 2085, 2086, 2087, 2088, 2089, 2090, 2091, 2092, 2093, 2094, 2095, 2096, 2097, 2098, 2099, 2100, 2101, 2102, 2103, 2104, 2105, 2106, 2107, 2108]
Mtb-Lpqn_Q7Z739	AP-MS	Mtb-Lpqn	Q7Z739	Mtb-Lpqn	Q7Z739	B	C	0.3604303445315691	0.6304725408554077	0.5764641015906401	0.5464771966990892	230	72.47826086956523	[52, 53, 54, 60, 61, 62, 63, 64, 65, 66, 67, 68, 69, 70, 71, 72, 73, 74, 75, 76, 77, 78, 79, 80, 81, 82, 83, 84, 85, 86, 87, 88, 89, 90, 91, 92, 93, 94, 95, 96, 97, 98, 99, 100, 101, 102, 103, 104, 105, 106, 107, 108, 109, 110, 111, 114, 115, 116, 117, 118, 119, 120, 121, 122, 123, 124, 125, 126, 127, 128, 129, 137, 140, 141, 143, 144, 145, 146, 147, 148, 149, 151, 152, 153, 154, 157, 158, 159, 160, 161, 162, 168, 169, 170, 171, 172, 173, 174, 175, 176, 177, 179, 180, 181, 182, 183, 184, 185, 186, 187, 188, 196, 197, 198, 199, 200, 201, 202, 203, 204, 205, 206, 207, 209, 210, 211, 212, 213, 214, 215, 216, 217, 218, 219, 220, 221, 222, 223, 224, 225, 226, 227]	[133, 134, 135, 136, 137, 138, 139, 140, 141, 142, 143, 144, 155, 157, 158, 159, 160, 161, 162, 163, 164, 165, 166, 167, 168, 169, 170, 171, 172, 173, 174, 175, 176, 177, 178, 235, 236, 237, 238, 239, 240, 241, 242, 243, 274, 275, 276, 277, 278, 279, 280, 281, 282, 283, 422, 423, 424, 425, 426, 427, 428, 429, 466, 467, 468, 469, 470, 471, 472, 473, 493, 494, 495, 496, 497, 513, 514, 517, 527, 528, 530, 531, 532, 533, 565, 566, 569, 580]
CVB3-2A_Q92769	AP-MS	CVB3-2A	Q92769	CVB3-2A	Q92769	B	C	0.7286055626130254	0.6302603483200073	0.649929391178611	0.5250382777230462	77	89.61272727272727	[17, 18, 19, 20, 21, 22, 25, 28, 30, 31, 32, 33, 34, 35, 75, 76, 77, 78, 79, 80, 83, 84, 85, 86, 87, 88, 89, 90, 91, 92, 93, 94, 136, 137, 138, 139, 140]	[70, 72, 73, 90, 91, 93, 94, 95, 96, 97, 98, 99, 100, 142, 144, 145, 146, 147, 148, 149, 150, 182, 183, 185, 186, 187, 189, 190, 202, 203, 204, 206, 207, 208, 209, 210, 211, 213, 214, 217]
WNV-NS3_P08758	AP-MS	WNV-NS3	P08758	WNV-NS3	P08758	B	C	0.6864511279337977	0.6299921274185181	0.641283927521574	0.4532087883579571	80	85.47812500000002	[182, 183, 184, 185, 186, 187, 188, 212, 215, 216, 217, 218, 219, 242, 251, 252, 253, 254, 255, 256, 257, 258, 259, 275, 276, 277, 278, 279, 280, 281, 282, 305, 308, 309, 310, 311, 312, 500, 501, 502, 503]	[103, 104, 105, 107, 144, 145, 146, 147, 148, 149, 150, 183, 184, 185, 186, 187, 188, 189, 190, 191, 192, 217, 218, 219, 222, 223, 224, 225, 226, 227, 228, 229, 230, 231, 232, 233, 234, 235, 238]
SARS-CoV2-nsp7_P51149	AP-MS	SARS-CoV2-nsp7	P51149	SARS-CoV2-nsp7	P51149	B	C	0.7756302481397875	0.629560649394989	0.6587745691439487	0.1897544320361392	81	73.22716049382721	[5, 7, 8, 9, 11, 12, 13, 14, 15, 16, 17, 19, 20, 21, 22, 23, 24, 25, 26, 27, 28, 29, 30, 31, 32, 33, 34, 35, 37, 38, 39, 40, 41, 42, 43, 59, 60, 62, 63, 64, 65, 66, 67]	[6, 8, 9, 10, 39, 40, 41, 42, 43, 44, 45, 46, 47, 58, 60, 62, 63, 69, 70, 72, 73, 74, 75, 76, 77, 79, 80, 81, 187, 188, 189, 190, 191, 192, 193, 194, 195, 197]
Chlamydia-CT006_Q04917	AP-MS	Chlamydia-CT006	Q04917	Chlamydia-CT006	Q04917	B	C	0.5918448197979632	0.6286221742630005	0.621266703369993	0.3632833143837828	130	73.50169230769234	[29, 30, 31, 32, 33, 34, 35, 36, 37, 139, 140, 141, 142, 143, 144, 145, 146, 147, 148, 149, 150, 156, 157, 158, 159, 160, 161, 162, 163, 164, 165, 166, 167, 168, 169, 170, 171, 172, 173, 174, 175, 176, 177, 178]	[9, 12, 15, 16, 39, 40, 41, 42, 43, 44, 45, 46, 47, 48, 50, 51, 54, 57, 58, 60, 61, 62, 63, 64, 65, 66, 68, 69, 118, 122, 125, 126, 129, 132, 133, 136, 154, 169, 170, 171, 173, 174, 175, 176, 177, 178, 179, 180, 181, 182, 184, 185, 186, 188, 201, 205, 206, 208, 209, 210, 211, 212, 213, 214, 215, 216, 217, 218, 219, 220, 221, 222, 223, 224, 225, 226, 227, 228, 229, 230, 231, 232, 233, 234, 235, 236]
SARS-CoV1-nsp10_Q6Q0C0	AP-MS	SARS-CoV1-nsp10	Q6Q0C0	SARS-CoV1-nsp10	Q6Q0C0	B	C	0.5063129861995066	0.6285912990570068	0.6041356364855068	0.5341272510192265	103	84.42611650485438	[22, 46, 48, 50, 51, 52, 53, 54, 58, 59, 60, 61, 72, 77, 78, 79, 80, 81, 82, 83, 84, 85, 86, 87, 88, 89, 90, 91, 92, 93, 94, 95, 96, 114, 120, 121, 122]	[172, 314, 317, 321, 324, 325, 328, 331, 332, 335, 338, 339, 342, 398, 399, 400, 401, 402, 414, 416, 441, 442, 443, 444, 455, 456, 457, 480, 481, 482, 483, 484, 495, 496, 497, 498, 520, 521, 522, 523, 524, 525, 537, 538, 539, 559, 560, 561, 562, 563, 576, 577, 578, 599, 600, 601, 603, 621, 622, 643, 644, 645, 646, 647, 648, 661]
SARS-CoV1-orf9c_O95295	AP-MS	SARS-CoV1-orf9c	O95295	SARS-CoV1-orf9c	O95295	B	C	0.6333663936122856	0.6281176805496216	0.6291674231621545	0.5057705324629443	143	77.59846153846154	[1, 2, 3, 4, 5, 6, 7, 8, 9, 10, 11, 12, 13, 14, 15, 16, 17, 18, 19, 23, 26, 27, 28, 29, 30, 31, 32, 33, 34, 35, 36, 37, 38, 39, 40, 41, 42, 43, 44, 45, 46, 47, 48, 49, 50, 51, 52, 53, 54, 55, 56, 57, 58, 59, 60, 61, 62, 63, 64, 65, 66, 67, 68, 69]	[25, 26, 28, 29, 30, 32, 33, 35, 36, 37, 39, 40, 41, 42, 43, 44, 45, 46, 47, 48, 49, 50, 51, 52, 53, 54, 55, 56, 57, 58, 59, 60, 61, 62, 63, 64, 65, 66, 67, 68, 69, 70, 74, 75, 76, 77, 78, 79, 80, 81, 82, 83, 84, 85, 86, 87, 88, 89, 91, 92, 94, 95, 96, 97, 98, 99, 100, 101, 102, 103, 104, 105, 106, 108, 109, 110, 112, 113, 116]
CVB3-VP1_Q96HC4	AP-MS	CVB3-VP1	Q96HC4	CVB3-VP1	Q96HC4	B	C	0.4411467093839555	0.6267867088317871	0.5896587089422208	0.3006346823111072	105	74.33847619047619	[58, 61, 62, 67, 73, 75, 76, 77, 78, 99, 102, 103, 106, 108, 109, 119, 120, 121, 122, 123, 124, 125, 126, 184, 185, 186, 187, 188, 190, 192, 193, 194, 195, 196, 197, 198, 199, 200, 201, 204, 209, 210, 230, 231, 232, 233, 234, 235, 236, 245, 246, 249, 250, 251, 252, 254, 270, 280, 282, 283, 284]	[22, 23, 24, 53, 56, 57, 60, 61, 62, 63, 64, 65, 66, 67, 68, 69, 70, 71, 72, 280, 282, 283, 286, 287, 288, 289, 290, 291, 292, 293, 294, 296, 536, 545, 546, 547, 548, 549, 550, 551, 552, 553, 561, 574]
HPV-31-E7_Q16825	AP-MS	HPV-31-E7	Q16825	HPV-31-E7	Q16825	B	C	0.4058284757556646	0.6266922950744629	0.5825195312107032	0.4062216590751407	127	75.49433070866142	[8, 9, 10, 11, 12, 13, 21, 23, 25, 50, 51, 52, 53, 54, 55, 56, 57, 58, 59, 60, 61, 62, 63, 64, 65, 66, 67, 69, 73, 74, 76, 77, 78, 79, 80, 81, 82, 83, 84, 85, 86, 87, 88, 89, 90, 91, 92, 93, 94, 95, 96, 97, 98]	[9, 12, 31, 32, 33, 34, 35, 118, 148, 149, 150, 151, 152, 153, 154, 155, 156, 157, 158, 159, 160, 161, 162, 163, 164, 165, 166, 167, 168, 175, 178, 179, 181, 185, 188, 991, 1013, 1014, 1015, 1016, 1017, 1018, 1019, 1020, 1029, 1030, 1031, 1032, 1033, 1034, 1035, 1036, 1037, 1039, 1040, 1041, 1042, 1043, 1044, 1045, 1054, 1056, 1057, 1058, 1079, 1082, 1083, 1086, 1087, 1089, 1090, 1091, 1093, 1094]
HPV-31-E7_Q7Z7L7	AP-MS	HPV-31-E7	Q7Z7L7	HPV-31-E7	Q7Z7L7	B	C	0.8182504931283852	0.6263241767883301	0.6647094400563411	0.5985608361541331	136	82.99779411764703	[1, 2, 3, 4, 5, 6, 7, 8, 9, 10, 11, 12, 13, 14, 15, 16, 17, 18, 19, 20, 21, 22, 23, 24, 25, 26, 92, 93]	[258, 372, 375, 376, 377, 379, 380, 383, 408, 409, 410, 411, 412, 413, 414, 415, 416, 417, 418, 419, 420, 422, 423, 424, 425, 449, 450, 451, 452, 453, 454, 455, 456, 457, 458, 459, 460, 461, 462, 463, 464, 465, 466, 467, 468, 491, 492, 493, 494, 495, 497, 498, 499, 500, 501, 502, 503, 504, 505, 506, 507, 508, 509, 510, 515, 541, 542, 543, 545, 546, 549, 550, 551, 552, 553, 554, 555, 556, 557, 558, 589, 590, 592, 593, 594, 595, 596, 597, 598, 600, 626, 629, 632, 633, 634, 636, 637, 676, 677, 678, 679, 680, 681, 682, 685, 686, 716, 717]
Mtb-Rv0999_Q9BX66	AP-MS	Mtb-Rv0999	Q9BX66	Mtb-Rv0999	Q9BX66	B	C	0.2991643413360799	0.6263232827186584	0.5608914944421428	0.0595852100053498	249	48.248714859437776	[1, 2, 3, 4, 5, 6, 7, 10, 13, 46, 48, 49, 50, 51, 52, 53, 54, 55, 79, 80, 81, 82, 83, 84, 86, 87, 88, 89, 90, 91, 92, 93, 94, 95, 96, 97, 98, 99, 100, 101, 102, 103, 104, 105, 111, 113, 114, 115, 116, 117, 118, 119, 120, 121, 122, 123, 126, 127, 128, 129, 130, 131, 132, 133, 135, 136, 137, 138, 139, 140, 141, 142, 145, 146, 147, 148, 149, 150, 160, 161, 162, 163, 164, 165, 166, 167, 168, 169, 170, 171, 172, 173, 175, 188, 189, 190, 191, 192, 193, 194, 195, 196, 197, 198, 199, 200, 201, 202, 203, 204, 205, 206, 207, 208, 209, 214, 217, 218, 219, 220, 221, 222, 223, 224, 225, 226, 227, 228, 229, 230, 231, 232, 233, 234, 235]	[24, 26, 27, 29, 30, 31, 32, 33, 34, 196, 197, 198, 199, 200, 201, 202, 203, 204, 205, 526, 527, 528, 529, 530, 561, 562, 563, 564, 565, 566, 567, 568, 569, 570, 571, 572, 573, 574, 575, 576, 577, 578, 579, 580, 581, 682, 685, 686, 693, 695, 696, 697, 698, 699, 700, 701, 702, 740, 743, 744, 747, 748, 751, 754, 755, 757, 758, 761, 762, 763, 764, 765, 766, 767, 768, 769, 770, 771, 772, 773, 774, 775, 776, 777, 778, 779, 780, 781, 782, 783, 784, 787, 805, 806, 807, 808, 809, 810, 811, 812, 813, 815, 838, 839, 840, 841, 877, 879, 881, 922, 998, 1000, 1267, 1285]
KSHV-ORF48_O75170	AP-MS	KSHV-ORF48	O75170	KSHV-ORF48	O75170	B	C	0.5697446413928311	0.6256837248802185	0.614495908182741	0.4457853411557239	321	64.65339563862925	[1, 12, 16, 17, 18, 19, 20, 21, 23, 24, 25, 26, 27, 28, 29, 31, 32, 33, 34, 35, 36, 37, 61, 62, 63, 64, 65, 66, 67, 68, 69, 70, 71, 72, 73, 74, 75, 76, 88, 89, 90, 91, 92, 93, 94, 95, 103, 106, 107, 109, 110, 111, 113, 114, 116, 117, 122, 124, 125, 126, 127, 128, 129, 130, 131, 132, 133, 134, 135, 138, 139, 140, 141, 142, 143, 147, 148, 149, 150, 151, 153, 154, 155, 156, 157, 158, 159, 160, 161, 162, 164, 165, 166, 167, 168, 169, 170, 171, 172, 173, 174, 175, 176, 177, 178, 179, 182, 183, 184, 185, 196, 200, 223, 226, 230, 260, 262, 263, 264, 265, 266, 268, 269, 270, 271, 272, 273, 274, 275, 276, 277, 278, 279, 280, 281, 282, 283, 286, 287, 289, 290, 291, 292, 294, 295, 298, 299, 300, 301, 302, 303, 304, 305, 306, 315, 318, 336, 337, 338, 339, 340, 341, 342, 343, 344, 345, 348, 383]	[40, 65, 67, 69, 71, 72, 73, 74, 75, 76, 78, 79, 83, 88, 117, 118, 119, 120, 122, 123, 125, 126, 130, 133, 134, 135, 136, 158, 159, 160, 161, 163, 164, 165, 166, 167, 168, 169, 170, 171, 172, 173, 174, 175, 176, 204, 205, 206, 208, 209, 210, 212, 213, 214, 216, 217, 218, 220, 221, 224, 225, 227, 228, 229, 230, 231, 262, 263, 266, 267, 270, 274, 277, 279, 282, 283, 286, 287, 288, 290, 291, 293, 295, 325, 328, 329, 330, 331, 341, 344, 383, 384, 385, 386, 388, 389, 472, 475, 478, 479, 533, 534, 535, 536, 537, 538, 540, 563, 566, 567, 568, 570, 571, 572, 573, 574, 575, 576, 577, 578, 579, 580, 581, 583, 584, 586, 603, 604, 605, 607, 608, 609, 715, 717, 803, 804, 805, 806, 807, 808, 809, 810, 811, 817, 818, 819, 820, 821, 822, 823, 824, 825, 826]
IAV-PA-X-H5N1_Q96EB6	AP-MS	IAV-PA-X-H5N1	Q96EB6	IAV-PA-X-H5N1	Q96EB6	B	C	0.4227576242629874	0.6256325244903564	0.5850575444448827	0.3360932192077858	244	64.16315573770491	[12, 20, 21, 22, 23, 24, 25, 26, 27, 31, 33, 34, 35, 36, 37, 38, 39, 41, 47, 51, 52, 53, 54, 55, 56, 57, 58, 59, 61, 63, 64, 65, 66, 67, 68, 69, 70, 71, 72, 73, 74, 75, 79, 80, 81, 82, 84, 86, 87, 88, 104, 105, 106, 107, 108, 119, 122, 123, 124, 125, 130, 133, 134, 137, 149, 150, 151, 152, 153, 164, 165, 166, 167, 168, 169, 170, 171, 172, 173, 174, 175, 176, 177, 178, 179, 180, 181, 184, 190, 191, 192, 193, 194, 195, 196, 197, 198, 199, 200, 201, 202, 203, 204, 206, 207, 214, 219, 221, 223, 224, 225, 226, 228, 229, 230, 231, 232, 233, 235, 236, 237, 238, 239, 240, 241, 242, 243, 244, 245, 246, 247, 248, 249, 250, 251, 252]	[153, 154, 155, 180, 181, 182, 183, 184, 185, 186, 187, 188, 189, 190, 192, 193, 195, 214, 215, 216, 217, 218, 219, 221, 222, 223, 224, 225, 226, 227, 228, 229, 230, 231, 291, 292, 294, 295, 298, 299, 300, 301, 302, 303, 304, 305, 343, 345, 361, 362, 363, 364, 372, 373, 401, 402, 403, 404, 405, 412, 413, 414, 415, 416, 417, 418, 419, 420, 421, 422, 423, 424, 425, 426, 427, 444, 445, 446, 447, 448, 449, 450, 451, 454, 671, 673, 674, 675, 676, 678, 681, 686, 688, 689, 690, 691, 692, 693, 694, 695, 696, 697, 698, 699, 700, 701, 702, 703]
CVB3-2A_Q9NYF8	AP-MS	CVB3-2A	Q9NYF8	CVB3-2A	Q9NYF8	B	C	0.2660413146999563	0.6250011920928955	0.5532092166143077	0.1629031138143976	140	63.64014285714285	[16, 17, 18, 19, 29, 30, 33, 34, 35, 36, 37, 52, 53, 54, 55, 56, 62, 63, 64, 65, 67, 68, 69, 70, 71, 72, 73, 74, 75, 76, 77, 78, 79, 80, 81, 82, 83, 84, 85, 86, 87, 88, 89, 90, 91, 92, 93, 94, 95, 96, 97, 98, 99, 100, 101, 102, 103, 104, 105, 106, 107, 108, 120, 121, 122, 123, 124, 125, 126, 127, 128, 129, 130, 131, 132, 133, 135, 136, 137, 138]	[609, 610, 612, 613, 614, 616, 617, 620, 621, 628, 629, 631, 632, 633, 634, 635, 636, 637, 638, 639, 640, 646, 647, 648, 649, 650, 651, 652, 653, 654, 655, 656, 657, 658, 659, 660, 661, 662, 663, 664, 833, 835, 837, 838, 839, 840, 841, 843, 844, 845, 846, 847, 848, 849, 850, 851, 852, 853, 855, 859]
HPV-31-E7_Q15678	AP-MS	HPV-31-E7	Q15678	HPV-31-E7	Q15678	B	C	0.3820475650638877	0.6244697570800781	0.57598531867684	0.2619931013447945	114	71.41754385964911	[17, 18, 19, 20, 21, 22, 23, 24, 25, 26, 50, 51, 52, 53, 54, 55, 56, 57, 58, 59, 61, 62, 63, 64, 65, 66, 67, 68, 69, 70, 71, 73, 74, 75, 76, 77, 78, 79, 80, 81, 82, 83, 84, 85, 86, 87, 88, 89, 91, 92, 93, 94]	[105, 106, 107, 108, 110, 203, 306, 307, 308, 309, 310, 311, 312, 313, 314, 315, 316, 317, 318, 319, 320, 321, 322, 323, 324, 1003, 1026, 1027, 1028, 1029, 1030, 1031, 1032, 1041, 1042, 1043, 1044, 1045, 1046, 1047, 1048, 1051, 1052, 1053, 1054, 1055, 1056, 1057, 1058, 1066, 1068, 1069, 1070, 1091, 1094, 1095, 1098, 1099, 1101, 1102, 1103, 1106]
IAV-M2-H5N1_P18031	AP-MS	IAV-M2-H5N1	P18031	IAV-M2-H5N1	P18031	B	C	0.6415193171813043	0.6243783235549927	0.627806522280255	0.2447366154965073	94	73.64968085106385	[40, 45, 46, 47, 48, 49, 50, 51, 52, 53, 54, 56, 57, 58, 60, 61, 62, 63, 64, 65, 66, 67, 68, 69, 70, 71, 72, 73, 74, 75, 76, 78, 79, 80, 82, 83, 84, 87, 94, 95, 96, 97]	[14, 16, 17, 18, 20, 21, 22, 23, 24, 25, 26, 27, 45, 46, 47, 48, 49, 50, 114, 115, 116, 117, 118, 119, 120, 181, 182, 215, 216, 217, 218, 219, 220, 254, 258, 259, 260, 261, 262, 263, 264, 265, 266, 267, 311, 367, 368, 369, 370, 371, 420, 423]
Mtb-Lpqn_Q9H9C1	AP-MS	Mtb-Lpqn	Q9H9C1	Mtb-Lpqn	Q9H9C1	B	C	0.5889137589114051	0.6240671873092651	0.6170365016296931	0.3805383318380053	56	89.67142857142858	[120, 121, 122, 145, 152, 153, 154, 155, 157, 158, 159, 160, 161, 168, 169, 170, 171, 172, 173, 182, 183, 184, 185, 186, 187, 200, 201, 202, 203, 204, 205, 209, 210, 211, 212, 213, 214, 215, 216, 217, 218, 219, 220, 221, 222, 223]	[392, 393, 394, 395, 396, 397, 398, 399, 400, 402]
SARS-CoV2-orf7a_O75063	AP-MS	SARS-CoV2-orf7a	O75063	SARS-CoV2-orf7a	O75063	B	C	0.8000130148699576	0.6237686276435852	0.6590175050888597	0.3819084375002128	78	82.90935897435892	[23, 24, 25, 26, 27, 28, 29, 30, 43, 44, 45, 46, 47, 48, 49, 50, 53, 54, 55, 56, 57, 58, 59, 60, 61, 79, 80, 81, 82, 83, 84, 85, 86, 87, 88]	[126, 127, 131, 133, 134, 135, 136, 137, 138, 139, 140, 141, 203, 207, 208, 209, 240, 242, 244, 245, 247, 248, 250, 251, 252, 253, 254, 255, 288, 319, 320, 321, 322, 323, 324, 325, 329, 330, 381, 384, 385, 388, 392]
HPV-31-E1_Q8TAF3	AP-MS	HPV-31-E1	Q8TAF3	HPV-31-E1	Q8TAF3	B	C	0.5464013700729549	0.6221461296081543	0.6069971777011144	0.4281330832950084	231	67.94757575757573	[6, 7, 8, 11, 12, 13, 14, 15, 16, 17, 18, 19, 20, 21, 22, 23, 24, 25, 26, 27, 28, 29, 30, 31, 32, 33, 35, 36, 37, 38, 39, 40, 42, 43, 44, 45, 46, 48, 50, 51, 52, 53, 54, 55, 56, 57, 58, 59, 65, 68, 69, 72, 73, 76, 79, 80, 82, 83, 84, 85, 86, 87, 88, 89, 90, 91, 92, 93, 94, 95, 96, 100, 103, 272, 273, 275, 276, 277, 606, 607, 608, 609, 610, 611, 612, 627, 628, 629]	[5, 6, 7, 8, 9, 10, 11, 12, 13, 14, 15, 16, 34, 50, 73, 74, 76, 77, 79, 94, 95, 96, 98, 99, 100, 101, 102, 106, 108, 109, 110, 111, 112, 113, 114, 115, 116, 117, 118, 119, 121, 137, 138, 140, 141, 142, 143, 144, 148, 149, 150, 151, 152, 153, 154, 155, 156, 157, 158, 159, 160, 161, 162, 163, 164, 165, 166, 167, 168, 169, 170, 172, 188, 189, 190, 191, 193, 194, 195, 196, 197, 199, 200, 201, 202, 203, 204, 205, 206, 207, 211, 212, 214, 230, 253, 254, 256, 272, 296, 298, 317, 365, 404, 417, 418, 420, 421, 422, 423, 424, 425, 426, 430, 432, 434, 435, 436, 437, 438, 440, 516, 517, 518, 519, 520, 521, 522, 524, 525, 526, 527, 528, 529, 532, 535, 536, 537, 538, 539, 541, 544, 545, 561]
CVB3-2A_Q71RC2	AP-MS	CVB3-2A	Q71RC2	CVB3-2A	Q71RC2	B	C	0.2857120380833465	0.6202514171600342	0.5533435413446967	0.3386095672442153	176	68.30823863636368	[8, 9, 10, 11, 12, 13, 16, 17, 18, 19, 20, 26, 27, 28, 29, 30, 31, 32, 33, 34, 35, 36, 37, 39, 40, 41, 42, 43, 44, 45, 46, 47, 48, 50, 54, 62, 63, 64, 65, 66, 77, 78, 79, 80, 81, 82, 83, 84, 85, 86, 87, 88, 89, 90, 91, 92, 93, 94, 95, 96, 97, 98, 99, 100, 101, 102, 103, 104, 105, 106, 107, 108, 109, 121, 122, 123, 124, 125, 126, 127, 128, 129, 130, 131, 132, 134, 135, 136, 137, 138, 139, 140, 141, 142, 143, 144, 145, 146, 147]	[8, 10, 11, 12, 13, 14, 15, 16, 17, 18, 19, 20, 21, 22, 133, 140, 147, 148, 149, 150, 193, 196, 198, 200, 201, 202, 203, 204, 205, 206, 207, 208, 232, 233, 234, 235, 236, 237, 239, 240, 249, 251, 252, 255, 256, 266, 267, 268, 269, 270, 271, 272, 273, 274, 275, 276, 277, 278, 279, 280, 281, 282, 283, 284, 612, 613, 614, 615, 616, 617, 618, 619, 620, 621, 622, 623, 624]
HCV-Core_P55209	AP-MS	HCV-Core	P55209	HCV-Core	P55209	B	C	0.5412850492442933	0.6200383901596069	0.6042877219765442	0.1071741825374271	165	57.77151515151516	[11, 12, 13, 14, 15, 16, 17, 18, 20, 21, 22, 23, 24, 25, 26, 27, 28, 29, 30, 31, 32, 33, 34, 35, 36, 37, 38, 39, 40, 41, 42, 43, 44, 45, 46, 47, 48, 49, 50, 52, 53, 54, 58, 61, 96, 97, 98, 99, 100, 101, 102, 103, 104, 105, 106, 107, 108, 109, 110, 111, 112, 113, 115, 116, 117, 119, 164, 166, 167, 168, 169]	[57, 58, 59, 60, 61, 62, 63, 64, 67, 85, 88, 89, 91, 92, 95, 96, 99, 100, 103, 178, 179, 180, 181, 182, 183, 212, 233, 234, 235, 236, 240, 242, 243, 244, 245, 246, 247, 248, 249, 250, 251, 252, 253, 254, 273, 275, 276, 277, 278, 280, 290, 306, 310, 311, 312, 313, 314, 315, 316, 317, 318, 319, 320, 321, 322, 323, 324, 325, 326, 327, 328, 329, 330, 331, 332, 333, 349, 350, 351, 353, 354, 355, 356, 357, 358, 360, 361, 363, 364, 365, 366, 367, 368, 369]
Mtb-Rv2469c_P49411	AP-MS	Mtb-Rv2469c	P49411	Mtb-Rv2469c	P49411	B	C	0.6591894396509524	0.6198610067367554	0.6277266933195949	0.3117385810388897	63	84.02031746031746	[43, 44, 45, 46, 47, 48, 50, 51, 52, 72, 73, 74, 76, 77, 78, 79, 80, 81, 82, 83, 94, 95, 96, 97, 98, 99, 100, 101, 102, 103]	[133, 166, 358, 359, 361, 369, 370, 371, 372, 373, 374, 375, 376, 394, 395, 396, 397, 398, 399, 400, 401, 402, 403, 404, 405, 406, 407, 408, 448, 449, 451, 452, 453]
KSHV-K9_Q09472	AP-MS	KSHV-K9	Q09472	KSHV-K9	Q09472	B	C	0.3751509421515677	0.6193841695785522	0.5705375240931554	0.143858826617394	548	48.94364963503647	[1, 2, 3, 4, 5, 6, 7, 8, 9, 10, 11, 12, 13, 14, 15, 16, 17, 18, 19, 20, 44, 45, 46, 47, 48, 49, 50, 51, 52, 53, 54, 55, 56, 57, 58, 59, 60, 61, 63, 64, 65, 66, 67, 68, 69, 70, 71, 72, 73, 74, 75, 76, 77, 78, 79, 80, 81, 82, 83, 84, 85, 86, 87, 88, 89, 90, 91, 92, 93, 94, 95, 96, 97, 98, 99, 100, 104, 105, 106, 107, 108, 109, 110, 111, 116, 117, 118, 119, 120, 121, 122, 123, 124, 132, 133, 134, 135, 136, 137, 138, 139, 140, 141, 142, 143, 144, 145, 146, 147, 148, 149, 150, 151, 152, 153, 154, 155, 156, 157, 158, 159, 160, 161, 162, 163, 164, 165, 166, 167, 168, 169, 170, 171, 172, 173, 174, 175, 176, 177, 178, 179, 187, 188, 189, 190, 191, 192, 193, 194, 195, 196, 197, 198, 199, 200, 201, 202, 204, 205, 206, 208, 209, 210, 211, 212, 213, 214, 215, 216, 217, 218, 219, 220, 221, 222, 223, 225, 226, 227, 228, 232, 234, 235, 236, 243, 249, 250, 251, 252, 253, 254, 255, 271, 282, 283, 310, 312, 314, 317, 325, 326, 327, 328, 329, 330, 331, 332, 333, 336, 337, 338, 339, 340, 341, 342, 343, 344, 345, 346, 347, 348, 349, 350, 351, 352, 357, 358, 361, 362, 363, 364, 365, 366, 367, 368, 369, 370, 371, 372, 373, 374, 376, 377, 378, 379, 380, 381, 382, 383, 384, 385, 386, 387, 388, 389, 390, 391, 392, 398, 402, 403, 404, 405, 406, 407, 408, 409, 410, 411, 413, 414, 415, 416, 417, 418, 419, 420, 421, 422, 423, 424, 425, 426, 427, 428, 429, 441, 442, 443, 444, 445, 446, 447, 448, 449]	[103, 104, 105, 106, 107, 108, 109, 110, 111, 112, 113, 114, 115, 116, 117, 118, 119, 120, 121, 122, 195, 196, 204, 211, 212, 213, 214, 215, 216, 217, 218, 219, 1194, 1195, 1216, 1217, 1218, 1219, 1220, 1221, 1222, 1223, 1224, 1248, 1249, 1261, 1262, 1263, 1264, 1265, 1266, 1267, 1268, 1269, 1270, 1271, 1281, 1282, 1283, 1284, 1285, 1286, 1287, 1288, 1292, 1334, 1337, 1340, 1351, 1620, 1659, 1660, 1663, 1664, 1665, 1666, 1667, 1668, 1669, 1670, 1671, 1672, 1673, 1674, 1675, 1676, 1677, 1678, 1679, 1680, 1681, 1682, 1683, 1684, 1685, 1686, 1687, 1688, 1689, 1690, 1691, 1692, 1693, 1694, 1695, 1696, 1697, 1698, 1699, 1700, 1701, 1702, 1703, 1704, 1705, 1706, 1707, 1708, 1709, 1710, 1722, 1723, 1725, 1726, 1727, 1728, 1729, 1730, 1731, 1732, 1733, 1734, 1735, 1736, 1739, 1740, 1773, 1774, 1775, 1776, 1777, 1778, 1779, 1780, 1783, 1784, 1786, 1787, 1788, 1789, 1790, 1791, 1792, 1793, 1794, 1795, 1796, 1797, 1798, 1799, 1800, 1801, 1802, 1803, 1804, 1806, 1807, 1808, 1809, 1810, 1811, 1812, 1813, 1814, 1815, 1816, 1817, 1818, 1819, 1820, 1821, 1822, 1823, 1824, 2004, 2005, 2006, 2007, 2008, 2009, 2010, 2011, 2013, 2014, 2039, 2040, 2042, 2054, 2055, 2056, 2057, 2058, 2059, 2060, 2061, 2063, 2064, 2065, 2067, 2068, 2069, 2070, 2071, 2072, 2073, 2074, 2075, 2076, 2077, 2078, 2079, 2080, 2081, 2082, 2083, 2084, 2085, 2086, 2087, 2088, 2089, 2090, 2091, 2092, 2312, 2313, 2314, 2315, 2316, 2317, 2318, 2319, 2320, 2405, 2406, 2407, 2408, 2409, 2410, 2411, 2412, 2413, 2414]
MERS-orf4b_O15131	AP-MS	MERS-orf4b	O15131	MERS-orf4b	O15131	B	C	0.622915731673083	0.6188021898269653	0.6196248981961889	0.5919520769628398	292	71.490205479452	[14, 16, 17, 18, 19, 20, 21, 22, 23, 24, 25, 26, 27, 28, 29, 30, 31, 32, 33, 34, 35, 36, 37, 38, 39, 40, 41, 42, 43, 44, 45, 46, 47, 48, 49, 50, 51, 52, 53, 54, 55, 56, 57, 58, 90, 91, 92, 94, 95, 96, 97, 98, 99, 100, 101, 126, 127, 128, 129, 130, 131, 132, 133, 134, 138, 140, 152, 153, 154, 155, 157, 160, 164, 167, 168, 172, 173, 174, 175, 176, 177, 178, 179, 180, 181, 182, 184, 187, 189, 190, 191, 192, 193, 194, 195, 196, 197, 198, 199, 200, 201, 202, 203, 204, 205, 206, 207, 208, 209, 222, 223, 224, 225, 226, 227, 228, 230, 231, 232, 233, 234]	[36, 39, 40, 41, 42, 43, 44, 45, 46, 47, 48, 49, 50, 51, 52, 53, 54, 55, 56, 57, 58, 59, 60, 62, 63, 64, 65, 66, 67, 68, 69, 70, 71, 72, 73, 74, 75, 76, 77, 98, 99, 101, 102, 103, 105, 106, 107, 108, 109, 110, 111, 112, 113, 114, 143, 144, 146, 147, 148, 150, 151, 152, 153, 154, 155, 156, 159, 160, 185, 186, 189, 190, 192, 193, 194, 195, 196, 197, 198, 199, 201, 202, 223, 224, 225, 228, 229, 230, 231, 232, 233, 235, 236, 237, 238, 239, 240, 241, 242, 264, 265, 266, 267, 268, 270, 274, 277, 278, 280, 281, 282, 283, 284, 305, 306, 307, 308, 309, 310, 311, 312, 315, 316, 319, 320, 321, 322, 323, 324, 325, 326, 328, 329, 348, 349, 351, 352, 354, 355, 357, 358, 359, 360, 361, 362, 363, 364, 365, 366, 367, 368, 371, 396, 397, 398, 399, 400, 401, 403, 404, 405, 406, 407, 408, 409, 436, 440, 443, 446, 447, 450]
MERS-orf4b_P52294	AP-MS	MERS-orf4b	P52294	MERS-orf4b	P52294	B	C	0.6227326345341488	0.6184484958648682	0.6193053235987243	0.6373173540208447	308	73.40353896103895	[14, 16, 17, 18, 19, 20, 21, 22, 23, 24, 25, 26, 27, 28, 29, 30, 31, 32, 33, 34, 35, 36, 37, 38, 39, 40, 41, 42, 43, 44, 45, 46, 47, 48, 49, 50, 51, 52, 53, 54, 55, 71, 95, 96, 98, 99, 100, 101, 110, 112, 113, 114, 115, 116, 117, 118, 119, 120, 121, 122, 126, 127, 128, 129, 130, 131, 132, 133, 134, 136, 137, 138, 139, 140, 141, 142, 143, 144, 145, 146, 150, 151, 152, 153, 154, 155, 156, 157, 158, 159, 160, 161, 162, 163, 164, 165, 166, 167, 168, 169, 170, 173, 174, 175, 176, 177, 178, 179, 180, 181, 182, 183, 184, 197, 200, 201, 202, 203, 204, 205, 206, 207, 208, 209, 210, 224, 240, 241, 242, 243]	[16, 18, 19, 20, 21, 22, 24, 25, 26, 27, 28, 29, 31, 32, 33, 35, 36, 39, 43, 52, 53, 54, 55, 56, 57, 58, 59, 60, 61, 62, 63, 64, 65, 66, 67, 68, 69, 70, 71, 72, 73, 74, 75, 76, 77, 100, 101, 103, 104, 105, 107, 108, 109, 110, 111, 112, 113, 114, 115, 116, 117, 118, 142, 145, 146, 148, 149, 150, 152, 153, 154, 155, 156, 157, 158, 159, 161, 162, 184, 187, 188, 191, 192, 194, 195, 196, 197, 198, 199, 200, 201, 203, 204, 226, 227, 230, 231, 232, 233, 234, 235, 237, 238, 239, 240, 241, 242, 243, 244, 266, 267, 268, 269, 270, 271, 273, 276, 279, 280, 282, 283, 284, 285, 286, 306, 307, 308, 309, 310, 311, 312, 313, 317, 318, 321, 322, 323, 324, 325, 326, 327, 328, 330, 331, 350, 351, 356, 357, 359, 360, 361, 362, 363, 364, 365, 366, 367, 368, 369, 370, 393, 398, 399, 400, 401, 402, 403, 405, 406, 407, 408, 409, 410, 411, 442, 445, 448, 452]
CVB3-2A_Q99700	AP-MS	CVB3-2A	Q99700	CVB3-2A	Q99700	B	C	0.2649385979304391	0.6183167695999146	0.5476411352660195	0.1556022860634617	279	55.46329749103942	[1, 2, 3, 4, 5, 6, 7, 8, 9, 10, 11, 12, 13, 15, 16, 17, 18, 19, 20, 21, 22, 23, 24, 25, 26, 27, 28, 29, 30, 31, 32, 33, 34, 35, 36, 37, 38, 39, 41, 42, 43, 44, 45, 46, 47, 48, 49, 50, 51, 52, 53, 54, 55, 56, 57, 58, 59, 60, 61, 62, 63, 64, 65, 66, 67, 68, 69, 70, 71, 72, 73, 74, 75, 76, 77, 78, 79, 80, 81, 82, 83, 84, 85, 86, 87, 88, 89, 90, 91, 92, 93, 94, 95, 96, 97, 98, 99, 100, 101, 102, 103, 104, 105, 106, 107, 108, 110, 111, 112, 113, 114, 115, 116, 121, 123, 125, 126, 127, 128, 129, 130, 133, 135, 136, 137, 138, 139, 140, 141, 142, 143, 144, 145, 146, 147]	[259, 262, 263, 264, 265, 266, 268, 269, 270, 271, 272, 273, 274, 275, 276, 277, 278, 293, 294, 295, 296, 297, 298, 299, 300, 301, 302, 303, 304, 306, 326, 329, 344, 347, 350, 353, 358, 361, 362, 363, 364, 365, 366, 367, 368, 369, 370, 371, 372, 373, 374, 375, 376, 377, 378, 379, 380, 381, 383, 384, 385, 386, 387, 388, 389, 391, 392, 393, 394, 395, 396, 397, 398, 399, 400, 401, 402, 404, 405, 406, 408, 409, 410, 411, 412, 413, 414, 415, 416, 418, 419, 420, 421, 422, 423, 424, 425, 426, 427, 428, 429, 433, 434, 435, 437, 438, 439, 440, 441, 442, 443, 444, 445, 446, 447, 448, 449, 450, 451, 453, 454, 455, 456, 457, 458, 460, 461, 466, 467, 468, 469, 470, 471, 472, 473, 474, 475, 476, 477, 480, 489, 800, 801, 804]
IAV-M2-H5N1_Q9UBB4	AP-MS	IAV-M2-H5N1	Q9UBB4	IAV-M2-H5N1	Q9UBB4	B	C	0.7985003442083866	0.6179484128952026	0.6540587991578395	0.4058647499846273	150	72.97326666666666	[1, 2, 3, 4, 5, 6, 7, 8, 9, 10, 11, 12, 13, 14, 15, 16, 17, 18, 19, 20, 21, 27, 28, 30, 31, 32, 33, 34, 35, 36, 37, 38, 39, 40, 41, 42, 43, 44, 45, 46, 47, 48, 49, 50, 52, 75, 76, 77, 78, 79, 80, 81, 82, 83, 84, 85, 86, 87, 88, 90, 91, 92, 94]	[16, 17, 18, 19, 20, 21, 22, 23, 24, 25, 26, 27, 28, 29, 30, 31, 32, 33, 34, 35, 36, 37, 38, 39, 41, 42, 43, 45, 46, 47, 48, 49, 50, 52, 53, 56, 57, 73, 75, 76, 77, 78, 79, 80, 81, 82, 83, 84, 85, 86, 87, 88, 89, 90, 91, 92, 93, 94, 95, 130, 133, 134, 135, 136, 137, 138, 139, 140, 141, 142, 143, 144, 145, 172, 175, 176, 178, 179, 180, 182, 183, 213, 214, 215, 217, 218, 222]
HCV-E1-E2_P42684	AP-MS	HCV-E1-E2	P42684	HCV-E1-E2	P42684	B	C	0.4034034444745354	0.6174885034561157	0.5746714916597997	0.2057681430485138	157	64.4291719745223	[3, 4, 5, 6, 7, 8, 10, 42, 109, 110, 111, 211, 213, 214, 215, 217, 218, 219, 220, 221, 222, 223, 224, 225, 226, 227, 228, 229, 230, 231, 232, 233, 234, 235, 236, 237, 238, 239, 244, 245, 246, 247, 248, 249, 250, 251, 252, 254, 255, 256, 257, 258, 259, 260, 261, 262, 263, 264, 265, 266, 271, 274, 313, 314, 315, 325, 337, 338, 339, 341, 365, 424, 425, 426, 427, 428, 429, 431, 432, 433, 434, 435, 459, 461, 462, 463, 464, 465, 467, 468]	[293, 296, 297, 298, 301, 320, 321, 322, 323, 355, 442, 443, 444, 445, 446, 450, 484, 485, 486, 487, 488, 489, 490, 491, 492, 493, 494, 497, 1078, 1081, 1110, 1113, 1114, 1117, 1118, 1120, 1121, 1122, 1123, 1124, 1125, 1126, 1127, 1128, 1129, 1130, 1131, 1132, 1133, 1134, 1135, 1136, 1137, 1138, 1139, 1140, 1141, 1142, 1144, 1145, 1147, 1148, 1151, 1152, 1175, 1179, 1182]
KSHV-ORF10_P37198	AP-MS	KSHV-ORF10	P37198	KSHV-ORF10	P37198	B	C	0.5203807540103282	0.6173887252807617	0.597987131026675	0.3321121965853553	112	74.59339285714289	[134, 135, 136, 137, 138, 139, 140, 141, 142, 174, 175, 176, 177, 178, 179, 190, 191, 215, 216, 217, 218, 219, 220, 221, 222, 230, 231, 232, 233, 236, 252, 253, 254, 255, 256, 257, 258, 259, 260, 261, 262, 280, 281, 282, 294, 295, 296, 297, 298, 299, 300, 301, 302, 303, 304, 331, 332, 333, 334, 335, 351, 366, 367, 368, 369, 370, 371, 372, 388]	[359, 360, 361, 362, 363, 364, 365, 367, 368, 371, 455, 458, 459, 461, 462, 463, 464, 469, 470, 471, 472, 473, 474, 475, 476, 477, 478, 479, 480, 481, 482, 483, 484, 485, 486, 488, 489, 490, 492, 493, 494, 496, 497]
SARS-CoV2-nsp13_Q08117	AP-MS	SARS-CoV2-nsp13	Q08117	SARS-CoV2-nsp13	Q08117	B	C	0.7392453748327901	0.6154211759567261	0.6401860157319389	0.333087407331377	63	84.99650793650791	[1, 2, 3, 4, 12, 13, 14, 15, 44, 45, 46, 47, 48, 49, 65, 66, 67, 68, 69, 70, 71, 78, 79, 80, 81, 82, 83, 84, 91, 92, 93, 94, 95, 96]	[51, 54, 55, 56, 57, 58, 59, 60, 61, 62, 63, 64, 65, 66, 67, 68, 69, 70, 71, 72, 73, 74, 75, 76, 77, 78, 80, 81, 130]
IAV-PA-X-H5N1_P39060	AP-MS	IAV-PA-X-H5N1	P39060	IAV-PA-X-H5N1	P39060	B	C	0.3185375429235736	0.6152262091636658	0.5558884759156474	0.2694050152277912	294	59.78078231292511	[17, 19, 20, 21, 22, 23, 24, 25, 26, 31, 32, 33, 34, 35, 36, 37, 38, 39, 40, 41, 42, 44, 45, 50, 51, 52, 61, 62, 63, 64, 65, 66, 79, 80, 81, 82, 83, 84, 85, 86, 87, 88, 103, 104, 105, 106, 107, 108, 118, 119, 120, 121, 122, 123, 124, 125, 126, 127, 128, 129, 130, 131, 132, 133, 134, 135, 136, 137, 138, 139, 140, 141, 142, 143, 144, 145, 146, 147, 148, 149, 150, 151, 152, 153, 154, 155, 156, 157, 158, 159, 160, 164, 165, 166, 167, 168, 169, 170, 171, 172, 173, 174, 175, 176, 177, 178, 179, 180, 181, 182, 183, 184, 189, 191, 192, 193, 194, 195, 196, 197, 198, 199, 200, 201, 202, 203, 204, 205, 206, 207, 208, 209, 210, 211, 212, 213, 214, 223, 224, 225, 226, 227, 228, 229, 230, 231, 232, 240, 243, 244, 245, 246, 247, 248, 249, 250, 251, 252]	[342, 343, 344, 345, 346, 347, 348, 349, 350, 380, 381, 382, 383, 384, 385, 386, 387, 390, 391, 396, 404, 405, 411, 414, 415, 418, 442, 444, 445, 446, 447, 448, 449, 450, 451, 452, 456, 459, 460, 461, 464, 465, 466, 467, 480, 481, 497, 498, 636, 637, 639, 648, 649, 650, 652, 653, 654, 655, 656, 657, 658, 659, 660, 661, 662, 663, 664, 665, 666, 667, 878, 879, 880, 881, 882, 883, 884, 885, 886, 887, 888, 889, 890, 891, 892, 893, 1530, 1531, 1532, 1533, 1534, 1535, 1536, 1538, 1597, 1598, 1599, 1600, 1601, 1602, 1603, 1604, 1605, 1606, 1609, 1612, 1613, 1614, 1615, 1616, 1617, 1618, 1619, 1623, 1625, 1626, 1627, 1628, 1629, 1630, 1631, 1632, 1633, 1634, 1635, 1636, 1637, 1700, 1746, 1747, 1748, 1749, 1750, 1751, 1752, 1753]
CVB3-2A_Q16555	AP-MS	CVB3-2A	Q16555	CVB3-2A	Q16555	B	C	0.7926666718151053	0.6148985028266907	0.6504521366243736	0.3533911628855869	101	77.12465346534657	[4, 17, 18, 19, 21, 25, 29, 30, 31, 32, 33, 34, 64, 77, 78, 79, 80, 81, 82, 83, 84, 85, 86, 87, 88, 89, 90, 91, 92, 93, 94, 97, 98, 99, 100, 102, 103, 104, 105, 106, 107, 122, 123, 124, 125, 126, 127, 128, 129, 130, 145, 146, 147]	[208, 211, 212, 215, 216, 217, 219, 220, 221, 222, 224, 225, 226, 228, 229, 230, 258, 262, 286, 287, 288, 289, 290, 291, 292, 293, 308, 309, 310, 311, 312, 313, 316, 541, 558, 559, 560, 561, 562, 563, 564, 565, 566, 567, 568, 569, 570, 571]
MERS-orf4b_O60684	AP-MS	MERS-orf4b	O60684	MERS-orf4b	O60684	B	C	0.6204413515638747	0.6145678758621216	0.6157425710024722	0.6140488423244274	276	73.39231884057972	[14, 16, 17, 18, 19, 20, 21, 22, 23, 24, 25, 26, 27, 28, 29, 30, 31, 32, 33, 34, 35, 36, 37, 38, 39, 40, 41, 42, 43, 44, 45, 46, 47, 48, 49, 50, 51, 52, 53, 54, 55, 56, 98, 99, 100, 101, 102, 103, 126, 127, 128, 130, 133, 138, 139, 140, 150, 152, 153, 154, 155, 156, 157, 158, 160, 161, 164, 165, 166, 167, 168, 169, 170, 171, 172, 173, 174, 175, 176, 177, 178, 179, 180, 181, 182, 189, 193, 194, 196, 197, 198, 200, 201, 202, 203, 204, 205, 206, 207, 208, 209, 222, 223, 224, 225, 226, 227, 228, 230, 232]	[39, 40, 41, 42, 43, 44, 45, 46, 47, 48, 49, 50, 51, 52, 53, 54, 55, 56, 57, 61, 63, 64, 65, 66, 67, 68, 69, 70, 71, 72, 73, 74, 75, 98, 99, 101, 102, 103, 105, 106, 107, 108, 109, 110, 111, 112, 113, 114, 116, 140, 143, 144, 146, 147, 148, 150, 151, 152, 153, 154, 155, 156, 157, 159, 160, 182, 185, 186, 189, 190, 192, 193, 194, 195, 196, 197, 198, 199, 200, 201, 202, 224, 225, 228, 229, 230, 231, 232, 233, 235, 236, 237, 238, 239, 240, 241, 242, 264, 265, 266, 267, 270, 271, 274, 277, 278, 280, 281, 282, 283, 284, 305, 306, 307, 308, 309, 310, 311, 315, 316, 319, 320, 321, 322, 323, 324, 325, 326, 328, 329, 348, 349, 351, 354, 355, 357, 358, 359, 360, 361, 362, 363, 364, 365, 366, 367, 368, 396, 397, 398, 399, 400, 401, 403, 404, 405, 406, 407, 408, 409, 436, 440, 443, 446, 447, 450]
ZIKVfp-NS5_Q8WUQ7	AP-MS	ZIKVfp-NS5	Q8WUQ7	ZIKVfp-NS5	Q8WUQ7	B	C	0.6233090290450671	0.6140813827514648	0.6159269120101853	0.5930587772404426	339	69.71286135693215	[1, 2, 3, 4, 5, 6, 7, 8, 9, 10, 11, 12, 13, 14, 15, 16, 17, 18, 19, 20, 21, 22, 23, 24, 25, 26, 27, 28, 29, 30, 31, 32, 33, 34, 35, 36, 37, 38, 39, 40, 42, 57, 58, 62, 110, 111, 132, 133, 134, 146, 147, 148, 149, 150, 151, 152, 153, 154, 156, 157, 158, 159, 160, 161, 162, 163, 164, 165, 166, 167, 168, 169, 170, 182, 183, 184, 185, 186, 187, 188, 189, 190, 191, 192, 193, 194, 195, 196, 197, 198, 199, 200, 201, 202, 203, 204, 205, 206, 207, 208, 209, 210, 211, 212, 213, 214, 215, 216, 217, 218, 219, 220, 221, 222, 223, 226, 227, 228, 229, 230, 231, 232, 233, 234, 235, 236, 237, 238, 239, 240, 241, 242, 243, 244, 245, 246, 247, 248, 249, 250, 251, 252, 253, 333, 334, 336, 717, 718, 719, 720, 721, 722, 723, 724, 725, 726, 770, 771, 773, 774, 776, 777, 835, 836, 837, 838, 839, 840, 841, 842, 843, 844, 845, 846, 847, 853, 854, 855, 856, 857, 858, 859, 860, 861, 863, 864, 887, 888, 889, 890, 891, 892, 893, 894, 896, 897, 898, 899, 900, 901, 902, 903, 904]	[58, 59, 60, 61, 62, 63, 64, 65, 66, 67, 68, 69, 70, 71, 72, 171, 172, 173, 174, 175, 176, 177, 178, 179, 180, 181, 182, 183, 184, 185, 186, 187, 188, 189, 190, 191, 192, 193, 194, 195, 196, 197, 198, 199, 200, 201, 202, 203, 204, 205, 206, 207, 208, 209, 210, 211, 212, 213, 214, 215, 216, 217, 218, 219, 220, 221, 222, 223, 224, 229, 230, 232, 233, 234, 236, 237, 239, 240, 241, 242, 243, 244, 245, 246, 247, 248, 250, 251, 252, 254, 255, 258, 261, 262, 265, 294, 296, 297, 298, 300, 301, 302, 303, 304, 614, 615, 616, 617, 618, 619, 620, 621, 622, 623, 648, 649, 651, 652, 653, 657, 658, 659, 660, 661, 662, 663, 664, 665, 666, 667, 668, 669, 670, 671, 672, 673]
SARS-CoV2-orf3a_P09601	AP-MS	SARS-CoV2-orf3a	P09601	SARS-CoV2-orf3a	P09601	B	C	0.6469940177412326	0.6129034757614136	0.6197215841573773	0.540741234687495	163	77.11509202453986	[46, 47, 48, 49, 50, 51, 53, 54, 57, 60, 61, 78, 81, 82, 84, 85, 86, 88, 89, 90, 92, 105, 108, 109, 111, 112, 114, 115, 116, 117, 118, 119, 122, 142, 150, 151, 152, 153, 154, 155, 171, 172, 173, 174, 175, 181, 182, 183, 184, 193, 194, 195, 196, 197, 198, 199, 200, 213, 214, 215, 216, 217, 218, 219, 220, 221, 222, 226, 227, 228, 229, 230, 231, 232, 233, 234, 264, 265, 266, 267, 268, 269, 270, 271, 272, 273, 274, 275]	[12, 14, 15, 16, 17, 18, 19, 20, 21, 22, 23, 24, 25, 26, 27, 28, 29, 30, 34, 35, 36, 37, 38, 39, 40, 41, 42, 133, 134, 135, 136, 138, 139, 140, 141, 142, 143, 144, 145, 146, 147, 148, 149, 150, 151, 152, 153, 154, 155, 156, 167, 175, 176, 177, 179, 180, 183, 207, 210, 211, 214, 273, 276, 277, 278, 279, 280, 281, 282, 283, 284, 285, 286, 287, 288]
MERS-nsp16_Q96RU2	AP-MS	MERS-nsp16	Q96RU2	MERS-nsp16	Q96RU2	B	C	0.5300084198156135	0.6121934652328491	0.595756456149402	0.4250713438072418	177	71.33180790960452	[1, 2, 3, 4, 5, 6, 7, 9, 10, 11, 12, 13, 14, 15, 16, 17, 18, 19, 20, 21, 22, 23, 24, 25, 27, 29, 56, 57, 58, 59, 60, 63, 64, 65, 92, 93, 94, 189, 190, 191, 224, 228, 230, 231, 232, 233, 234, 235, 236, 237, 238, 239, 247, 248, 249, 250, 251, 252, 253, 254, 255, 256, 257, 258, 259, 260, 261, 262, 263, 267, 269, 270, 271, 272, 274, 275, 277, 278, 279, 280, 281, 286]	[144, 145, 146, 148, 165, 166, 167, 168, 169, 170, 195, 196, 197, 198, 199, 200, 201, 202, 203, 204, 205, 206, 209, 210, 211, 212, 213, 214, 215, 216, 217, 218, 219, 220, 234, 235, 236, 237, 238, 239, 240, 241, 242, 243, 244, 245, 249, 252, 676, 677, 679, 680, 683, 686, 687, 690, 691, 693, 694, 697, 698, 701, 735, 736, 739, 740, 742, 743, 746, 747, 750, 751, 753, 754, 757, 762, 763, 765, 766, 769, 770, 771, 775, 779, 853, 854, 855, 856, 857, 858, 861, 1050, 1051, 1052, 1053]
Chlamydia-CT383b-156-243_P63151	AP-MS	Chlamydia-CT383b-156-243	P63151	Chlamydia-CT383b-156-243	P63151	B	C	0.8238126174436315	0.6120708584785461	0.6544192102715632	0.2526042225394843	173	65.25676300578039	[1, 2, 3, 4, 7, 8, 11, 12, 15, 16, 19, 23, 24, 25, 26, 27, 28, 29, 30, 31, 32, 33, 34, 35, 36, 37, 38, 39, 40, 41, 42, 43, 44, 45, 46, 47, 48, 49, 50, 51, 62, 63, 64, 65, 66, 67, 68, 69, 70, 71, 72, 73, 74, 75, 76, 77, 78, 79, 80, 81, 82, 83, 84, 85, 86, 87, 88]	[19, 28, 29, 51, 52, 53, 54, 55, 56, 72, 73, 74, 75, 76, 77, 78, 79, 80, 81, 84, 85, 86, 88, 89, 90, 91, 92, 93, 95, 97, 106, 110, 116, 117, 118, 120, 121, 122, 123, 124, 125, 126, 127, 130, 131, 160, 161, 162, 163, 164, 165, 166, 167, 168, 169, 170, 171, 172, 173, 177, 178, 179, 180, 181, 196, 197, 198, 205, 206, 207, 208, 209, 222, 223, 224, 225, 226, 227, 228, 229, 230, 246, 247, 248, 278, 279, 280, 281, 282, 283, 284, 285, 286, 287, 288, 289, 305, 336, 337, 340, 341, 342, 343, 344, 345, 346]
Chlamydia-CT222-89-129_Q8IWV7	AP-MS	Chlamydia-CT222-89-129	Q8IWV7	Chlamydia-CT222-89-129	Q8IWV7	B	C	0.8249614986248388	0.612036943435669	0.654621854473503	0.3263693792400111	145	70.50558620689651	[1, 2, 3, 4, 5, 6, 7, 8, 9, 10, 11, 12, 13, 14, 15, 16, 17, 19, 20, 21, 22, 23, 24, 25, 26, 27, 28, 29, 30, 31, 32, 34, 35, 36, 37, 38, 39, 40, 41]	[103, 105, 106, 109, 119, 141, 142, 143, 144, 145, 146, 147, 230, 231, 232, 233, 234, 235, 236, 267, 287, 288, 290, 291, 292, 294, 295, 296, 297, 298, 299, 300, 301, 358, 359, 360, 361, 362, 363, 364, 365, 366, 367, 368, 371, 399, 400, 402, 403, 404, 405, 406, 407, 408, 409, 410, 411, 412, 413, 414, 415, 416, 417, 464, 465, 466, 467, 468, 469, 470, 471, 472, 473, 474, 476, 477, 529, 530, 531, 532, 533, 534, 535, 536, 537, 538, 539, 540, 541, 662, 668, 669, 670, 672, 673, 674, 675, 676, 677, 680, 682, 794, 1621, 1701, 1702, 1703]
CVB3-3AB_P14854	AP-MS	CVB3-3AB	P14854	CVB3-3AB	P14854	B	C	0.5061130999202923	0.6115541458129883	0.5904659366344491	0.0670326402106333	78	62.51166666666668	[8, 10, 11, 12, 13, 14, 15, 16, 17, 18, 19, 20, 21, 22, 23, 24, 25, 26, 27, 28, 29, 30, 31, 32, 33, 34, 35, 36, 37, 38, 39, 40, 41, 43]	[8, 9, 11, 12, 13, 14, 15, 16, 17, 18, 19, 20, 21, 29, 32, 33, 35, 36, 37, 38, 39, 40, 41, 42, 43, 44, 45, 46, 47, 48, 49, 50, 51, 52, 53, 54, 55, 56, 57, 59, 60, 63, 85, 86]
HIV-PR_P32121	AP-MS	HIV-PR	P32121	HIV-PR	P32121	B	C	0.7497668957047716	0.6110965013504028	0.6388305802212766	0.2553958295597856	118	70.61338983050848	[3, 4, 5, 6, 7, 8, 9, 10, 11, 12, 23, 24, 25, 26, 27, 28, 29, 30, 31, 32, 33, 34, 35, 48, 49, 50, 51, 52, 53, 54, 55, 56, 57, 67, 68, 77, 79, 80, 81, 82, 83, 84, 85, 86, 87, 88, 91, 92, 96, 97, 98, 99, 100]	[59, 60, 61, 62, 63, 64, 65, 66, 67, 68, 69, 70, 71, 72, 73, 74, 75, 76, 77, 78, 79, 80, 81, 82, 123, 124, 130, 131, 132, 133, 135, 136, 137, 138, 139, 140, 141, 142, 156, 158, 159, 240, 242, 243, 244, 245, 246, 247, 248, 249, 250, 251, 252, 286, 287, 288, 289, 312, 314, 315, 316, 317, 318, 404, 408]
SARS-CoV1-nsp11_Q92624	AP-MS	SARS-CoV1-nsp11	Q92624	SARS-CoV1-nsp11	Q92624	B	C	0.899927834173775	0.6110571026802063	0.6688312489789201	0.3577874956653392	87	79.88402298850575	[1, 2, 3, 4, 5, 6, 7, 8, 9, 10, 11, 12, 13, 14]	[217, 258, 295, 296, 299, 300, 302, 304, 307, 334, 335, 337, 338, 339, 340, 341, 342, 343, 344, 345, 346, 347, 348, 350, 377, 380, 381, 384, 385, 387, 388, 390, 391, 392, 393, 394, 426, 427, 429, 430, 431, 433, 434, 436, 437, 440, 459, 468, 469, 471, 472, 473, 474, 475, 476, 478, 479, 480, 483, 484, 495, 510, 511, 512, 513, 514, 515, 516, 518, 519, 521, 522, 547]
ZIKVfp-NS5_Q5U5Q3	AP-MS	ZIKVfp-NS5	Q5U5Q3	ZIKVfp-NS5	Q5U5Q3	B	C	0.6582125775850503	0.6109955310821533	0.6204389403827327	0.6583693747102647	296	75.46543918918921	[19, 20, 21, 22, 23, 24, 26, 42, 46, 104, 106, 107, 108, 109, 111, 128, 129, 130, 131, 132, 133, 134, 135, 136, 137, 138, 140, 167, 174, 175, 328, 329, 330, 331, 332, 333, 334, 335, 336, 337, 338, 339, 340, 341, 342, 343, 366, 367, 368, 369, 370, 372, 464, 465, 533, 534, 535, 536, 537, 627, 630, 632, 633, 634, 635, 636, 637, 638, 641, 667, 668, 669, 675, 676, 678, 679, 680, 681, 682, 683, 684, 685, 686, 687, 688, 689, 690, 691, 692, 693, 694, 695, 696, 697, 698, 699, 700, 701, 702, 703, 705, 706, 707, 708, 709, 710, 711, 712, 713, 714, 715, 716, 717, 719, 720, 721, 722, 723, 724, 725, 732, 733, 735, 736, 773, 774, 776, 777, 780, 836, 837, 838, 839, 840, 841, 842, 843, 844, 845, 846, 847, 848, 849, 850, 851, 852, 853, 854, 855, 856, 857, 858, 859, 860, 861, 862, 863, 864, 865, 869, 872, 887, 889, 890, 891, 892, 893, 894]	[46, 47, 48, 241, 242, 244, 245, 246, 247, 248, 249, 250, 251, 252, 253, 254, 255, 256, 261, 268, 269, 270, 271, 272, 273, 288, 300, 303, 304, 307, 333, 334, 335, 336, 337, 338, 339, 340, 341, 342, 343, 344, 345, 346, 347, 348, 349, 350, 351, 352, 353, 354, 355, 356, 357, 358, 359, 362, 363, 364, 365, 366, 368, 369, 377, 378, 379, 380, 381, 382, 383, 385, 386, 389, 390, 391, 392, 393, 394, 395, 396, 397, 398, 399, 400, 401, 402, 403, 404, 405, 406, 407, 408, 409, 410, 411, 412, 413, 414, 415, 416, 589, 590, 591, 592, 593, 594, 596, 599, 600, 601, 602, 607, 608, 609, 610, 611, 612, 613, 627, 643, 644, 645, 646, 647, 648, 649, 650]
MERS-orf4b_Q07021	AP-MS	MERS-orf4b	Q07021	MERS-orf4b	Q07021	B	C	0.6443176180369137	0.6108159422874451	0.6175162774373388	0.3429274429545536	93	78.09935483870967	[69, 70, 71, 72, 73, 123, 124, 125, 126, 127, 128, 138, 139, 140, 141, 142, 145, 146, 147, 148, 149, 150, 151, 152, 153, 154, 155, 156, 157, 158, 161, 200, 201, 202, 203, 204, 205, 206, 207, 208, 209, 210, 211, 212, 213]	[85, 88, 89, 90, 92, 93, 96, 97, 98, 138, 139, 140, 141, 142, 143, 144, 145, 146, 147, 153, 154, 155, 156, 157, 158, 159, 160, 161, 162, 163, 164, 165, 189, 190, 191, 192, 193, 194, 195, 260, 261, 262, 264, 265, 268, 269, 271, 272]
Mtb-Rv2074_Q96GA3	AP-MS	Mtb-Rv2074	Q96GA3	Mtb-Rv2074	Q96GA3	B	C	0.3213216144587763	0.6106048822402954	0.5527482286839915	0.2096113198497246	80	74.55225000000002	[10, 11, 12, 13, 14, 20, 21, 22, 23, 24, 25, 26, 28, 30, 34, 35, 36, 37, 38, 39, 40, 41, 42, 53, 54, 55, 56, 57, 58, 59, 60, 61, 62, 63, 64, 79, 101, 104, 107, 108, 109, 110, 111, 112, 113, 114, 116, 117, 118, 130, 131, 132, 133, 134, 135, 136]	[197, 198, 199, 200, 201, 202, 203, 204, 205, 268, 271, 272, 273, 274, 275, 276, 277, 278, 279, 280, 281, 282, 283, 284]
HIV-VPU_Q9UHQ9	AP-MS	HIV-VPU	Q9UHQ9	HIV-VPU	Q9UHQ9	B	C	0.8100980328369461	0.610471248626709	0.6503966054687564	0.5556135649966275	116	83.37413793103448	[35, 38, 39, 40, 41, 42, 43, 44, 45, 46, 47, 48, 49, 50, 51, 52, 53, 54, 55, 56, 63, 64, 65, 66, 67, 68, 69, 70, 71, 72, 73, 74, 75, 76, 77, 78, 79, 80, 81]	[43, 44, 45, 46, 81, 82, 83, 84, 85, 86, 87, 88, 89, 90, 91, 92, 93, 94, 95, 96, 97, 98, 99, 115, 116, 117, 118, 122, 123, 124, 125, 126, 127, 128, 129, 130, 131, 132, 133, 145, 147, 148, 149, 150, 151, 152, 153, 164, 165, 166, 167, 168, 169, 184, 185, 186, 187, 215, 244, 245, 255, 256, 257, 278, 279, 280, 281, 282, 283, 284, 285, 286, 287, 288, 303, 304, 305]
CVB3-2A_Q5SZL2	AP-MS	CVB3-2A	Q5SZL2	CVB3-2A	Q5SZL2	B	C	0.2882709564031696	0.609745979309082	0.5454509747278995	0.3463671083854816	129	72.97279069767441	[1, 2, 3, 8, 18, 36, 45, 46, 47, 48, 49, 52, 53, 54, 55, 56, 57, 58, 59, 60, 61, 62, 65, 66, 67, 68, 69, 70, 71, 72, 73, 74, 75, 76, 77, 78, 79, 80, 81, 82, 83, 84, 85, 86, 87, 88, 89, 90, 91, 92, 94, 95, 96, 97, 98, 99, 100, 101, 102, 103, 104, 105, 106, 107, 108, 110, 111, 112, 113, 114, 115, 116, 117, 118, 121, 122, 123, 124, 125, 126, 127, 128, 129, 130, 131, 133, 135, 136]	[1, 2, 3, 4, 5, 6, 7, 8, 9, 374, 670, 673, 674, 676, 677, 678, 679, 680, 681, 682, 683, 684, 787, 788, 789, 790, 791, 792, 793, 794, 795, 796, 797, 798, 799, 800, 801, 802, 803, 804, 805]
Ebola-VP30_O60783	AP-MS	Ebola-VP30	O60783	Ebola-VP30	O60783	B	C	0.5991967131436691	0.6090705394744873	0.6070957742083237	0.2090182755195876	57	80.76789473684207	[54, 55, 57, 178, 179, 180, 181, 182, 183, 215, 216, 217, 218, 219, 220, 252, 254, 255, 256, 257, 258, 259, 260, 261, 262, 263, 264]	[20, 21, 22, 23, 25, 27, 44, 45, 46, 48, 49, 50, 52, 53, 57, 60, 61, 62, 63, 64, 65, 66, 67, 68, 69, 70, 71, 74, 114, 119]
HCV-Core_Q99733	AP-MS	HCV-Core	Q99733	HCV-Core	Q99733	B	C	0.542369488570965	0.6085116267204285	0.5952831990905358	0.0787492042414419	148	56.10337837837836	[14, 15, 16, 17, 18, 19, 20, 21, 22, 23, 24, 25, 26, 27, 28, 29, 30, 31, 32, 33, 34, 35, 36, 37, 38, 39, 40, 41, 42, 43, 44, 45, 46, 47, 48, 49, 50, 51, 52, 53, 54, 55, 56, 57, 58, 59, 60, 61, 62, 63, 143, 144, 145, 146, 147, 148, 149, 150, 151, 152, 153, 154, 155, 156, 157, 158]	[19, 20, 21, 22, 23, 24, 25, 26, 27, 28, 30, 51, 77, 78, 80, 81, 84, 85, 88, 89, 92, 172, 202, 204, 225, 226, 227, 228, 232, 234, 235, 236, 237, 238, 239, 240, 241, 242, 243, 244, 245, 246, 299, 300, 301, 302, 303, 304, 305, 306, 307, 308, 309, 310, 311, 312, 313, 314, 315, 316, 317, 318, 319, 320, 321, 322, 324, 325, 326, 343, 344, 346, 347, 350, 351, 362, 363, 364, 365, 366, 367, 368]
KSHV-ORF16_Q969S3	AP-MS	KSHV-ORF16	Q969S3	KSHV-ORF16	Q969S3	B	C	0.4178806152816283	0.6081638336181641	0.570107189950857	0.1622445340281795	160	61.92800000000001	[1, 2, 3, 4, 5, 6, 7, 8, 9, 10, 11, 12, 13, 14, 15, 26, 27, 28, 29, 31, 32, 59, 60, 61, 62, 63, 64, 65, 66, 67, 68, 69, 70, 71, 73, 74, 97, 98, 100, 101, 102, 103, 104, 105, 106, 107, 108, 109, 110, 111, 112, 113, 114, 115, 116, 117, 118, 119, 120, 121, 122, 125, 126, 128, 129, 130, 132, 133, 134, 135, 136, 174, 175]	[21, 22, 24, 25, 26, 27, 28, 29, 30, 31, 32, 33, 34, 35, 36, 37, 38, 39, 40, 41, 42, 44, 46, 47, 48, 49, 50, 51, 52, 53, 54, 55, 56, 57, 58, 60, 61, 62, 64, 65, 68, 70, 280, 281, 284, 335, 336, 337, 338, 340, 341, 344, 345, 347, 348, 349, 350, 351, 352, 353, 354, 355, 392, 393, 394, 395, 396, 397, 398, 399, 400, 401, 402, 403, 404, 440, 444, 447, 448, 451, 452, 454, 455, 458, 459, 461, 462]
SARS-CoV1-nsp16_Q5SVZ6	AP-MS	SARS-CoV1-nsp16	Q5SVZ6	SARS-CoV1-nsp16	Q5SVZ6	B	C	0.4453798845782732	0.6081566214561462	0.5756012740805716	0.3383232809906154	222	65.3626126126126	[40, 41, 42, 62, 63, 64, 65, 73, 74, 75, 76, 77, 78, 79, 80, 81, 83, 84, 95, 97, 98, 99, 100, 101, 102, 103, 104, 105, 106, 107, 108, 109, 110, 111, 112, 113, 116, 117, 118, 119, 120, 121, 122, 123, 124, 135, 136, 139, 140, 141, 148, 149, 150, 151, 152, 153, 154, 155, 156, 157, 158, 159, 160, 161, 179, 180, 181, 184, 255, 256, 257, 258, 259, 260, 261, 262, 263, 264, 266, 267, 268, 269, 270, 271, 272, 273, 275, 281, 282, 284, 285, 286, 287, 288, 289, 290, 291, 292, 293, 294, 295, 296, 297, 298, 299]	[181, 182, 183, 185, 186, 198, 199, 200, 201, 202, 203, 204, 205, 206, 207, 208, 209, 210, 211, 212, 215, 218, 219, 221, 222, 224, 225, 226, 227, 228, 229, 230, 231, 236, 237, 238, 239, 240, 286, 287, 288, 289, 290, 291, 292, 293, 294, 295, 296, 297, 299, 300, 302, 303, 304, 305, 306, 308, 309, 312, 573, 574, 575, 576, 577, 579, 580, 581, 582, 584, 649, 650, 651, 652, 653, 654, 655, 656, 657, 658, 684, 685, 687, 720, 722, 762, 765, 766, 769, 772, 775, 776, 777, 778, 779, 780, 785, 792, 793, 795, 796, 798, 805, 844, 852, 934, 936, 939, 1097, 1098, 1099, 1100, 1101, 1102, 1103, 1104, 1105]
KSHV-K4-1_Q5SY16	AP-MS	KSHV-K4-1	Q5SY16	KSHV-K4-1	Q5SY16	B	C	0.719170077503337	0.6072099208831787	0.6296019522072104	0.3296797663254655	63	84.84190476190476	[41, 42, 43, 44, 45, 46, 47, 48, 49, 50, 51, 52, 53, 71, 72, 73, 74, 75, 77, 78, 79, 80, 81, 82, 85, 86, 87, 88, 91, 109]	[159, 160, 161, 289, 290, 291, 292, 293, 294, 295, 296, 297, 298, 299, 300, 323, 324, 325, 326, 327, 328, 329, 330, 331, 352, 353, 354, 355, 369, 398, 400, 401, 402]
SARS-CoV1-nsp13_Q66GS9	AP-MS	SARS-CoV1-nsp13	Q66GS9	SARS-CoV1-nsp13	Q66GS9	B	C	0.4908967816705696	0.6071157455444336	0.5838719527696609	0.1561751026401047	99	68.00656565656568	[1, 2, 3, 12, 14, 45, 46, 47, 48, 52, 66, 67, 68, 69, 70, 71, 72, 78, 79, 80, 81, 82, 83, 84, 87, 89, 90, 91, 92, 93, 94, 95, 96, 97, 98, 99, 191, 248, 249, 250, 429, 430, 431, 432, 433, 434, 435, 436]	[108, 109, 112, 113, 114, 115, 116, 117, 119, 120, 121, 122, 123, 124, 125, 126, 127, 128, 130, 194, 195, 196, 197, 198, 199, 201, 202, 203, 205, 206, 208, 209, 211, 212, 215, 329, 332, 333, 335, 336, 518, 521, 522, 618, 821, 840, 844, 847, 850, 851, 854]
SARS-CoV2-orf8_O76061	AP-MS	SARS-CoV2-orf8	O76061	SARS-CoV2-orf8	O76061	B	C	0.5702641116624219	0.6062829494476318	0.5990791818905898	0.1715577375120729	45	83.26022222222225	[16, 17, 18, 19, 20, 21, 22, 23, 24, 25, 27, 50, 51, 52, 53, 91, 92, 98, 114, 115, 116, 117, 118, 119, 120, 121]	[40, 44, 45, 47, 50, 116, 117, 118, 119, 120, 121, 122, 123, 124, 127, 130, 134, 137, 138]
CVB3-2A_P48634	AP-MS	CVB3-2A	P48634	CVB3-2A	P48634	B	C	0.261195630868798	0.6060616970062256	0.5370884837787401	0.1024548641926442	219	54.34652968036532	[5, 16, 17, 18, 19, 20, 21, 22, 23, 24, 25, 26, 27, 28, 29, 30, 31, 33, 34, 35, 36, 38, 45, 49, 50, 51, 52, 53, 54, 55, 56, 57, 58, 59, 60, 61, 62, 63, 64, 65, 66, 67, 68, 69, 70, 71, 72, 73, 74, 75, 76, 77, 78, 79, 80, 81, 82, 83, 84, 85, 86, 87, 88, 89, 90, 91, 92, 93, 94, 95, 96, 97, 98, 99, 100, 101, 102, 103, 104, 105, 106, 107, 108, 109, 112, 113, 114, 115, 116, 117, 118, 121, 122, 123, 124, 125, 126, 127, 128, 129, 130, 131, 139, 140, 141, 142, 143, 144, 145, 146, 147]	[468, 471, 472, 474, 475, 476, 478, 479, 482, 486, 1160, 1161, 1162, 1163, 1164, 1165, 1166, 1167, 1456, 1457, 1458, 1459, 1460, 1461, 1462, 1463, 1464, 1465, 1466, 1467, 1468, 1469, 1470, 1471, 1472, 1473, 1474, 1475, 1476, 1477, 1478, 1479, 1480, 1481, 1482, 1483, 1484, 1486, 1487, 1605, 1606, 1607, 1608, 1609, 1610, 1611, 1612, 1613, 1614, 1615, 1617, 1618, 1619, 1623, 1625, 1626, 1628, 1630, 1631, 1632, 1633, 1634, 1635, 1896, 1897, 1898, 1899, 1900, 1901, 1902, 1903, 1904, 1923, 1924, 1925, 1926, 1927, 1928, 1929, 1930, 1931, 1932, 1933, 1934, 1935, 1936, 1938, 2115, 2117, 2118, 2120, 2121, 2122, 2123, 2124, 2125, 2126, 2127]
Mtb-Lpqn_Q15637	AP-MS	Mtb-Lpqn	Q15637	Mtb-Lpqn	Q15637	B	C	0.349917116372182	0.6059945225715637	0.5547790413316874	0.4834430695601174	183	73.0427322404371	[50, 51, 52, 53, 54, 55, 61, 62, 63, 65, 66, 71, 72, 73, 74, 75, 76, 77, 78, 79, 80, 81, 82, 83, 84, 85, 86, 87, 88, 89, 90, 91, 93, 94, 95, 96, 97, 98, 99, 100, 101, 102, 103, 104, 105, 106, 107, 108, 109, 110, 112, 114, 115, 116, 117, 118, 119, 120, 121, 122, 123, 124, 125, 126, 127, 143, 144, 145, 146, 147, 148, 149, 162, 163, 164, 165, 174, 175, 176, 177, 181, 182, 183, 184, 185, 186, 187, 188, 189, 190, 193, 198, 199, 200, 201, 202, 203, 204, 205, 206, 219, 220, 221, 222, 223, 224, 225, 226, 227]	[149, 150, 151, 152, 153, 154, 155, 156, 157, 158, 159, 160, 161, 162, 163, 164, 165, 166, 167, 168, 170, 177, 181, 182, 183, 184, 185, 186, 187, 188, 189, 224, 225, 226, 228, 229, 230, 231, 232, 233, 234, 235, 236, 237, 238, 239, 240, 241, 242, 243, 245, 246, 249, 257, 258, 259, 260, 261, 262, 263, 264, 265, 266, 267, 268, 269, 270, 271, 272, 273, 274, 275, 276, 285]
HCV-NS4A_O14880	AP-MS	HCV-NS4A	O14880	HCV-NS4A	O14880	B	C	0.7406299144248774	0.6052164435386658	0.6322991377159082	0.2260695119876	90	73.44811111111112	[1, 2, 3, 4, 5, 6, 7, 8, 9, 10, 11, 12, 13, 14, 15, 16, 17, 18, 19, 20, 21, 22, 23, 24, 25, 39, 40, 42, 43, 44, 45, 46, 47, 48, 49, 50, 51, 52, 53, 54]	[6, 7, 9, 10, 12, 13, 14, 15, 16, 17, 18, 19, 20, 21, 22, 23, 24, 25, 26, 27, 28, 29, 30, 31, 32, 33, 34, 38, 40, 41, 42, 43, 57, 58, 61, 62, 65, 84, 87, 88, 90, 91, 92, 94, 95, 98, 99, 101, 102, 105]
MERS-nsp4_Q92643	AP-MS	MERS-nsp4	Q92643	MERS-nsp4	Q92643	B	C	0.5860627420916031	0.6051940321922302	0.6013677741721049	0.5635181531365748	171	77.46023391812868	[54, 56, 57, 58, 59, 60, 61, 62, 63, 103, 105, 106, 107, 109, 110, 111, 112, 113, 114, 115, 116, 117, 128, 129, 130, 131, 132, 133, 134, 135, 136, 137, 138, 139, 141, 159, 160, 161, 162, 163, 164, 165, 166, 167, 173, 174, 175, 176, 177, 178, 181, 182, 183, 184, 185, 186, 200, 201, 202, 203, 204, 205, 231, 232, 282, 283, 284, 285, 286, 288, 289, 292, 296, 299, 323, 324, 326, 327, 328, 329, 330, 331, 332, 333, 334, 335, 336, 337, 338, 339, 340, 341, 342, 343, 344]	[52, 53, 54, 55, 57, 58, 128, 129, 130, 131, 132, 133, 135, 136, 138, 163, 164, 165, 166, 167, 168, 169, 170, 171, 172, 173, 174, 175, 176, 177, 178, 179, 180, 181, 182, 183, 184, 185, 186, 187, 188, 189, 190, 191, 192, 193, 194, 206, 207, 210, 211, 213, 214, 215, 216, 217, 218, 231, 290, 371, 372, 374, 375, 376, 377, 378, 379, 381, 382, 383, 385, 386, 387, 390, 391, 394]
KSHV-ORF47_O94898	AP-MS	KSHV-ORF47	O94898	KSHV-ORF47	O94898	B	C	0.5641523974708319	0.6050487756729126	0.5968695000324965	0.1366986398592097	108	65.41351851851853	[11, 13, 14, 15, 16, 17, 18, 19, 20, 21, 22, 23, 25, 52, 53, 86, 87, 88, 89, 90, 91, 92, 93, 94, 95, 96, 97, 98, 99, 100, 101, 102, 103, 104, 105, 106, 107, 108, 111, 163, 164, 165, 166, 167]	[372, 373, 375, 376, 377, 378, 397, 398, 399, 400, 401, 402, 403, 421, 422, 423, 424, 425, 426, 427, 443, 444, 445, 446, 448, 449, 450, 451, 472, 473, 474, 475, 491, 492, 493, 494, 495, 496, 497, 524, 584, 585, 586, 587, 588, 918, 921, 922, 923, 924, 925, 926, 927, 928, 929, 930, 931, 1004, 1005, 1006, 1007, 1008, 1009, 1010]
HIV-NEF_P30419	AP-MS	HIV-NEF	P30419	HIV-NEF	P30419	B	C	0.6410490168098244	0.6050446033477783	0.6122454860401876	0.4389409887462831	159	73.357106918239	[1, 2, 3, 4, 5, 6, 7, 8, 9, 10, 11, 12, 14, 15, 18, 19, 21, 22, 23, 24, 62, 63, 64, 65, 66, 67, 68, 69, 70, 71, 72, 73, 74, 75, 77, 78, 79, 80, 81, 82, 83, 84, 85, 86, 87, 114, 116, 117, 118, 119, 120, 158, 159, 160, 161, 162, 163, 164, 166]	[89, 92, 93, 95, 96, 97, 98, 99, 100, 101, 102, 104, 105, 106, 107, 108, 109, 110, 111, 114, 120, 180, 181, 182, 183, 184, 185, 186, 187, 188, 189, 190, 192, 225, 226, 227, 244, 245, 246, 247, 248, 249, 260, 263, 264, 267, 279, 280, 281, 282, 283, 284, 285, 287, 293, 294, 295, 296, 297, 298, 299, 300, 306, 309, 310, 311, 312, 313, 314, 315, 316, 317, 318, 401, 403, 404, 405, 406, 407, 416, 418, 420, 449, 451, 452, 453, 463, 467, 468, 469, 470, 471, 472, 473, 474, 475, 477, 479, 495, 496]
HBV-HBe_Q9Y6H1	AP-MS	HBV-HBe	Q9Y6H1	HBV-HBe	Q9Y6H1	B	C	0.5705924408386351	0.6049418449401855	0.5980719641198755	0.2507267356979785	75	77.7976	[1, 2, 3, 4, 5, 6, 8, 9, 10, 71, 74, 75, 78, 79, 81, 82, 83, 84, 85, 86, 87, 88, 89, 90, 91, 92, 93, 94, 95, 96, 97, 98, 99, 100, 101, 102, 103]	[108, 109, 110, 111, 112, 113, 114, 115, 117, 118, 119, 120, 121, 122, 123, 124, 125, 126, 127, 128, 129, 130, 131, 132, 134, 135, 138, 139, 140, 141, 142, 143, 144, 145, 146, 148, 150, 151]
ZIKVfp-NS5_Q9UKJ3	AP-MS	ZIKVfp-NS5	Q9UKJ3	ZIKVfp-NS5	Q9UKJ3	B	C	0.4828023861389257	0.6045282483100891	0.5801830758758565	0.5021864573033451	312	66.92621794871798	[17, 18, 19, 20, 21, 22, 25, 26, 29, 30, 33, 34, 35, 36, 37, 38, 39, 40, 41, 42, 43, 44, 45, 46, 47, 48, 49, 54, 55, 56, 57, 58, 59, 60, 61, 62, 63, 64, 65, 66, 69, 71, 84, 85, 87, 88, 105, 106, 107, 108, 109, 110, 111, 112, 113, 115, 117, 129, 130, 131, 132, 133, 134, 135, 136, 146, 147, 148, 149, 150, 151, 152, 153, 154, 156, 157, 158, 160, 161, 168, 181, 182, 183, 184, 185, 186, 187, 188, 193, 196, 197, 200, 201, 204, 205, 206, 207, 208, 209, 210, 211, 212, 213, 214, 215, 216, 217, 218, 219, 220, 221, 222, 223, 226, 227, 228, 229, 230, 231, 232, 233, 234, 235, 236, 237, 238, 240, 252, 253, 254, 255, 256, 257, 258, 335, 336, 337, 338, 339, 340, 341, 342, 343, 464, 465, 466, 467, 468, 469, 718, 719, 720, 721, 722, 723, 724, 725, 770, 771, 772, 773, 774, 775, 776, 777, 778, 836, 837, 838, 839, 840, 841, 842, 843, 844, 845, 846, 847, 848, 849, 853, 854, 855, 856, 857, 858, 859, 860, 861, 862, 863, 864, 887, 889, 890, 891, 892, 893, 894, 895, 896]	[2, 3, 4, 5, 6, 7, 8, 9, 10, 11, 12, 13, 14, 15, 19, 20, 22, 25, 26, 28, 29, 30, 31, 32, 33, 34, 35, 36, 39, 41, 42, 43, 44, 77, 78, 79, 80, 81, 82, 83, 84, 85, 86, 87, 88, 89, 90, 92, 93, 94, 96, 97, 100, 148, 151, 152, 153, 154, 155, 156, 157, 158, 159, 160, 161, 162, 163, 164, 165, 166, 167, 168, 169, 171, 172, 173, 174, 175, 176, 177, 178, 179, 568, 1122, 1123, 1124, 1125, 1126, 1127, 1128, 1129, 1130, 1131, 1132, 1133, 1134, 1135, 1136, 1137, 1138, 1139, 1140, 1141, 1142, 1143, 1144, 1145, 1315, 1316, 1319, 1495]
KSHV-K4-1_Q9H4L4	AP-MS	KSHV-K4-1	Q9H4L4	KSHV-K4-1	Q9H4L4	B	C	0.5299296100481905	0.6038038730621338	0.5890290204593451	0.134907657262573	61	74.3544262295082	[25, 26, 27, 28, 29, 30, 31, 32, 33, 34, 35, 58, 59, 60, 61, 62, 63, 64, 65, 66, 100, 101, 102, 103, 104, 105, 106, 107, 108, 109]	[401, 430, 431, 434, 460, 461, 462, 463, 464, 465, 466, 467, 482, 483, 484, 485, 486, 487, 488, 489, 490, 491, 525, 526, 527, 528, 529, 530, 531, 532, 553]
MERS-nsp5-C148A_P52952	AP-MS	MERS-nsp5-C148A	P52952	MERS-nsp5-C148A	P52952	B	C	0.5806230897502539	0.6034747362136841	0.5989044069209981	0.2289453018101451	109	70.58724770642199	[24, 25, 26, 42, 45, 46, 47, 48, 49, 50, 51, 52, 53, 122, 123, 140, 141, 142, 143, 144, 145, 146, 147, 148, 168, 169, 170, 171, 172, 173, 174, 175, 176, 191, 192, 193, 194, 195, 196, 197, 203, 211, 273, 274, 275, 276, 277, 278, 279, 280, 281, 282, 283, 284, 285, 286, 287, 288, 289, 290, 291]	[156, 160, 161, 162, 163, 164, 165, 166, 167, 168, 169, 170, 171, 172, 173, 174, 179, 182, 183, 187, 190, 191, 193, 194, 195, 197, 198, 199, 201, 202, 205, 213, 214, 215, 216, 217, 218, 219, 220, 221, 223, 318, 319, 320, 321, 322, 323, 324]
MERS-nsp13_Q9BQQ3	AP-MS	MERS-nsp13	Q9BQQ3	MERS-nsp13	Q9BQQ3	B	C	0.6734016426810874	0.6029196977615356	0.617016086745446	0.6472735911744606	215	79.05241860465108	[116, 162, 176, 177, 178, 179, 180, 181, 182, 183, 196, 197, 198, 199, 200, 201, 202, 212, 213, 214, 215, 216, 217, 218, 219, 247, 248, 249, 250, 251, 252, 253, 254, 255, 256, 257, 258, 259, 260, 261, 262, 263, 264, 265, 267, 274, 277, 294, 295, 297, 298, 299, 300, 301, 302, 303, 304, 309, 310, 311, 312, 313, 314, 315, 316, 324, 325, 326, 327, 330, 335, 336, 337, 338, 339, 340, 341, 342, 343, 344, 360, 362, 367, 368, 369, 370, 379, 393, 395, 396, 406, 407, 408, 409, 410, 411, 412, 413, 414, 415, 416, 417, 481, 482, 483, 484, 485, 486, 487, 488, 489, 514, 515, 516, 517, 518, 520, 531, 532, 533, 534, 535, 536, 537, 538, 549, 550, 551, 552, 553, 554, 555, 556, 557, 561]	[17, 18, 19, 20, 21, 22, 23, 24, 28, 35, 36, 40, 43, 48, 51, 52, 53, 54, 55, 56, 57, 58, 59, 60, 61, 63, 86, 87, 88, 90, 91, 92, 93, 94, 95, 96, 97, 98, 99, 100, 101, 102, 103, 138, 139, 140, 141, 142, 143, 144, 156, 158, 159, 160, 161, 162, 175, 177, 179, 355, 356, 357, 358, 359, 360, 361, 362, 363, 364, 365, 366, 367, 368, 369, 370, 371, 372, 373, 374, 375]
KSHV-ORF2_Q07666	AP-MS	KSHV-ORF2	Q07666	KSHV-ORF2	Q07666	B	C	0.3803798701744151	0.6028773188591003	0.5583778291221633	0.2967224149377416	110	73.44090909090906	[12, 16, 17, 18, 19, 20, 21, 22, 23, 24, 25, 26, 27, 28, 29, 30, 31, 32, 33, 34, 35, 36, 37, 39, 40, 54, 55, 56, 57, 58, 59, 60, 61, 62, 63, 64, 65, 66, 67, 68, 69, 70, 75, 76, 77, 78, 79, 80, 90, 91, 92, 93, 94, 95, 96, 115, 117, 118, 119, 120, 122, 123, 141, 142, 143, 144, 145, 146, 147, 172, 173, 175]	[169, 170, 171, 174, 175, 178, 258, 259, 260, 261, 262, 263, 264, 265, 266, 267, 268, 269, 270, 271, 272, 273, 274, 275, 276, 277, 278, 365, 366, 367, 368, 369, 370, 371, 372, 373, 374, 375]
ZIKVfp-NS4A_P26572	AP-MS	ZIKVfp-NS4A	P26572	ZIKVfp-NS4A	P26572	B	C	0.7254116223514075	0.6012992858886719	0.6261217531812191	0.2938919192616174	146	69.15767123287672	[7, 8, 9, 10, 11, 12, 13, 14, 15, 16, 17, 18, 19, 20, 21, 22, 23, 24, 25, 26, 27, 28, 29, 30, 31, 32, 33, 34, 35, 36, 37, 38, 39, 40, 41, 42, 43, 44, 45, 47, 48, 49, 50, 51, 53, 54, 59, 61, 62, 63, 64, 65, 66, 67, 68, 69, 70, 71, 72, 73, 74, 76, 77, 89, 101, 102, 103, 104, 105, 106, 107, 108, 109, 110, 111, 112, 114, 115, 116, 118, 119, 123]	[6, 7, 9, 10, 11, 13, 14, 15, 16, 17, 18, 19, 20, 21, 22, 23, 24, 25, 26, 27, 28, 29, 30, 31, 32, 33, 34, 35, 37, 38, 40, 41, 42, 43, 45, 47, 50, 173, 174, 175, 176, 177, 178, 179, 182, 286, 287, 289, 290, 293, 294, 320, 321, 323, 324, 405, 406, 407, 408, 409, 442, 443, 444, 445]
KSHV-K9_O75487	AP-MS	KSHV-K9	O75487	KSHV-K9	O75487	B	C	0.6011450424285756	0.6010043621063232	0.6010324981707738	0.4056239379047924	173	70.94450867052024	[73, 74, 77, 78, 80, 81, 86, 87, 88, 89, 90, 91, 92, 93, 94, 95, 121, 122, 123, 124, 125, 126, 127, 142, 143, 146, 147, 148, 149, 150, 155, 156, 157, 158, 159, 160, 161, 162, 163, 164, 165, 166, 167, 168, 169, 170, 171, 172, 173, 174, 176, 178, 179, 189, 193, 194, 195, 196, 197, 198, 199, 200, 201, 228, 229, 289, 291, 292, 344, 347, 348, 349, 364, 365, 366, 367, 368, 369, 370, 371, 408, 409, 410, 411, 413, 418, 420, 422, 423, 424, 427]	[137, 138, 141, 142, 144, 145, 146, 148, 151, 152, 153, 154, 155, 156, 158, 159, 160, 161, 162, 163, 164, 165, 166, 167, 170, 183, 184, 185, 187, 188, 189, 190, 191, 192, 193, 194, 195, 196, 197, 198, 201, 202, 203, 205, 206, 208, 223, 226, 227, 230, 234, 325, 328, 329, 331, 332, 333, 335, 336, 339, 340, 341, 342, 460, 463, 464, 467, 482, 485, 486, 487, 488, 489, 490, 491, 492, 493, 494, 496, 497, 498, 499]
MERS-nsp5-C148A_O15014	AP-MS	MERS-nsp5-C148A	O15014	MERS-nsp5-C148A	O15014	B	C	0.3236732481156606	0.6001331806182861	0.544841194117761	0.2197378207435658	166	64.37006024096385	[1, 2, 3, 4, 5, 6, 7, 8, 9, 10, 11, 12, 13, 15, 20, 21, 22, 23, 24, 25, 26, 27, 28, 29, 40, 41, 42, 43, 44, 45, 46, 47, 48, 50, 51, 53, 68, 70, 117, 121, 122, 123, 124, 129, 130, 131, 142, 143, 144, 145, 146, 147, 148, 149, 150, 156, 167, 168, 169, 170, 171, 172, 173, 174, 175, 176, 177, 189, 190, 191, 192, 193, 194, 195, 196, 197, 198, 214, 215, 216, 217, 218, 219, 220, 258, 279, 280, 281, 282, 283, 284, 285, 286, 287, 295, 296, 297, 298, 299, 300, 301, 302, 303, 304, 305, 306, 307]	[284, 286, 287, 291, 293, 315, 316, 317, 318, 319, 320, 321, 322, 323, 324, 326, 327, 328, 329, 330, 331, 332, 333, 334, 335, 336, 337, 338, 339, 340, 974, 976, 977, 978, 979, 980, 1136, 1137, 1138, 1139, 1140, 1141, 1142, 1143, 1144, 1145, 1146, 1147, 1148, 1149, 1150, 1151, 1152, 1224, 1225, 1227, 1229, 1230, 1231]
SARS-CoV2-orf8_Q9H173	AP-MS	SARS-CoV2-orf8	Q9H173	SARS-CoV2-orf8	Q9H173	B	C	0.619107215805063	0.5997065901756287	0.6035867153015155	0.4915038682203052	142	77.11133802816893	[17, 18, 19, 20, 21, 22, 23, 24, 25, 26, 27, 28, 29, 30, 31, 32, 34, 46, 47, 48, 49, 50, 51, 52, 53, 54, 55, 56, 58, 59, 60, 61, 67, 68, 69, 70, 71, 72, 73, 74, 75, 76, 77, 78, 79, 80, 89, 90, 91, 92, 93, 94, 95, 96, 97, 98, 99, 114, 115, 116, 117, 118, 119, 120, 121]	[76, 85, 87, 88, 89, 90, 91, 92, 93, 94, 95, 96, 97, 98, 99, 100, 101, 102, 103, 105, 178, 179, 180, 181, 184, 185, 204, 207, 208, 209, 210, 211, 212, 213, 214, 215, 218, 245, 248, 249, 251, 252, 255, 256, 284, 287, 288, 289, 290, 291, 292, 293, 294, 295, 296, 298, 299, 327, 330, 331, 332, 333, 334, 335, 336, 337, 338, 339, 341, 342, 392, 395, 396, 399, 400, 445, 448]
Mtb-Rv2074_P06748	AP-MS	Mtb-Rv2074	P06748	Mtb-Rv2074	P06748	B	C	0.4447298842333706	0.5985751748085022	0.5678061166934759	0.4205762987308992	117	77.35589743589743	[16, 17, 18, 20, 21, 22, 23, 24, 26, 28, 30, 34, 35, 36, 37, 38, 39, 40, 41, 42, 45, 47, 53, 54, 55, 56, 57, 58, 59, 60, 61, 62, 63, 64, 75, 76, 77, 78, 79, 80, 81, 94, 95, 97, 98, 99, 101, 102, 103, 104, 105, 106, 107, 108, 109, 110, 111, 112, 113, 114, 115, 116, 117, 120, 130, 131, 132]	[2, 3, 4, 5, 6, 7, 8, 9, 10, 11, 12, 36, 37, 38, 39, 118, 119, 120, 121, 122, 123, 124, 125, 126, 127, 128, 129, 130, 247, 250, 251, 254, 257, 258, 259, 260, 261, 262, 266, 267, 268, 269, 270, 271, 272, 273, 274, 275, 276, 277]
SARS-CoV1-M_Q8TCJ2	AP-MS	SARS-CoV1-M	Q8TCJ2	SARS-CoV1-M	Q8TCJ2	B	C	0.7297610509163651	0.5984827280044556	0.6247383925868375	0.0314484267958045	13	86.89307692307693	[64, 72, 73, 75, 76, 77, 79, 80]	[245, 246, 247, 248, 251]
SARS-CoV1-nsp14_P12268	AP-MS	SARS-CoV1-nsp14	P12268	SARS-CoV1-nsp14	P12268	B	C	0.7144166191865653	0.596672534942627	0.6202213517914146	0.64013341894162	168	82.29821428571424	[111, 112, 113, 114, 115, 116, 117, 148, 151, 152, 155, 157, 164, 165, 168, 169, 171, 172, 173, 175, 227, 228, 229, 230, 231, 232, 233, 261, 262, 263, 264, 265, 266, 267, 269, 271, 272, 275, 368, 369, 370, 371, 372, 373, 374, 375, 376, 378, 389, 390, 391, 392, 393, 394, 395, 400, 402, 403, 404, 405, 406, 407, 408, 412, 416, 430, 431, 432, 433, 434, 435, 436, 437, 438, 441, 442, 443, 444, 445, 469, 470, 472, 491, 492, 495, 496, 498, 499, 500, 502, 503, 504, 505, 506, 507, 508, 509]	[71, 75, 76, 77, 94, 95, 96, 97, 98, 99, 102, 103, 106, 117, 119, 121, 127, 128, 129, 130, 131, 132, 133, 134, 135, 136, 137, 138, 139, 168, 171, 254, 255, 257, 258, 259, 261, 262, 394, 395, 396, 397, 398, 399, 400, 401, 402, 403, 404, 405, 406, 407, 408, 410, 412, 418, 419, 420, 421, 422, 423, 424, 425, 427, 432, 433, 434, 435, 436, 437, 438]
SARS-CoV1-M_Q8N5G2	AP-MS	SARS-CoV1-M	Q8N5G2	SARS-CoV1-M	Q8N5G2	B	C	0.3734657987489096	0.5966156125068665	0.5519856497552751	0.1031016562491308	45	77.01533333333333	[136, 137, 138, 173, 174, 175, 176, 177, 178, 179, 180, 181, 182, 194, 195, 196, 197, 198, 199, 200, 201, 202, 203, 220, 221]	[179, 182, 183, 185, 186, 187, 189, 190, 191, 192, 193, 194, 195, 196, 197, 198, 200, 201, 202, 205]
IAV-M2-H3N2_Q9Y3T9	AP-MS	IAV-M2-H3N2	Q9Y3T9	IAV-M2-H3N2	Q9Y3T9	B	C	0.6380637777413848	0.5944957733154297	0.6032093742006207	0.3470691177292135	122	73.84745901639349	[1, 2, 3, 37, 44, 55, 58, 59, 60, 61, 62, 63, 64, 65, 66, 67, 68, 69, 70, 71, 72, 73, 74, 75, 76, 77, 78, 79, 80, 81, 82, 83, 84, 86, 87, 88, 89, 90, 91, 92, 93, 94, 95, 96, 97]	[216, 217, 220, 221, 225, 226, 227, 228, 229, 230, 231, 232, 234, 235, 271, 274, 275, 278, 279, 282, 302, 305, 306, 307, 308, 309, 310, 311, 312, 313, 314, 315, 316, 318, 319, 322, 349, 350, 351, 352, 353, 354, 355, 356, 357, 358, 359, 360, 361, 362, 363, 364, 365, 367, 368, 370, 417, 418, 419, 420, 421, 422, 423, 424, 425, 428, 460, 464, 467, 468, 532, 623, 627, 630, 631, 634, 684]
HBV-Pol_Q96MX6	AP-MS	HBV-Pol	Q96MX6	HBV-Pol	Q96MX6	B	C	0.5322615733126466	0.5943763256072998	0.5819533751483692	0.2797243852279992	132	70.01143939393937	[101, 219, 220, 221, 222, 223, 224, 225, 226, 227, 228, 229, 230, 231, 232, 233, 234, 235, 236, 237, 238, 239, 240, 241, 531, 681, 682, 683, 684, 735, 736, 742, 766, 767, 768, 769, 770, 771, 772, 773, 774, 775, 786, 789, 790, 791, 792, 793, 794, 795, 796, 827, 828, 829, 830]	[4, 9, 10, 11, 12, 14, 15, 16, 17, 20, 40, 41, 128, 129, 131, 137, 139, 140, 141, 143, 145, 147, 148, 151, 152, 153, 154, 155, 156, 157, 158, 159, 160, 162, 163, 164, 165, 183, 185, 189, 191, 193, 194, 195, 196, 197, 199, 200, 201, 202, 205, 245, 246, 247, 259, 260, 281, 282, 283, 284, 301, 302, 303, 316, 317, 318, 319, 320, 321, 322, 341, 342, 343, 344, 345, 346, 347]
ZIKVfp-NS5_Q96MU7	AP-MS	ZIKVfp-NS5	Q96MU7	ZIKVfp-NS5	Q96MU7	B	C	0.6198710642493188	0.5938106775283813	0.5990227548725688	0.6437591180158434	322	73.27444099378874	[17, 18, 19, 20, 21, 22, 23, 24, 25, 26, 29, 30, 35, 36, 38, 39, 42, 45, 46, 47, 48, 55, 56, 57, 58, 59, 60, 61, 62, 63, 80, 81, 82, 83, 84, 85, 86, 87, 88, 89, 90, 91, 104, 105, 106, 107, 108, 109, 110, 111, 112, 113, 114, 115, 129, 130, 131, 132, 135, 146, 147, 148, 149, 150, 151, 152, 153, 154, 155, 156, 157, 158, 160, 161, 164, 183, 184, 185, 213, 214, 215, 216, 217, 218, 219, 221, 315, 316, 318, 319, 320, 321, 322, 323, 324, 325, 326, 328, 329, 330, 332, 335, 336, 337, 338, 339, 341, 342, 343, 344, 345, 400, 401, 402, 403, 404, 405, 406, 407, 408, 409, 410, 411, 412, 413, 421, 422, 423, 424, 455, 457, 458, 459, 460, 464, 465, 466, 467, 468, 469, 470, 471, 476, 477, 478, 479, 480, 481, 484, 487, 488, 492, 493, 494, 495, 496, 497, 498, 499, 510, 511, 531, 533, 604, 605, 606, 607, 608, 609, 610, 674, 675, 676, 677, 678, 679, 693, 694, 698, 699, 700, 701, 702, 703, 704, 708, 742, 744, 745, 746, 747, 748, 749, 750, 751, 754, 794, 795, 796, 797, 798, 799, 800, 801, 802, 803, 804, 805, 823, 844, 845, 848, 849, 855, 856, 857, 858, 864, 865, 875, 876, 877]	[8, 9, 10, 11, 12, 13, 14, 15, 16, 17, 18, 19, 20, 21, 22, 23, 24, 25, 26, 28, 259, 260, 261, 262, 263, 264, 265, 266, 267, 268, 269, 270, 271, 272, 273, 274, 275, 276, 277, 278, 279, 280, 307, 308, 309, 310, 311, 312, 313, 314, 315, 316, 317, 318, 319, 320, 321, 322, 323, 324, 325, 326, 327, 329, 365, 366, 369, 370, 373, 374, 405, 424, 425, 426, 427, 428, 429, 454, 456, 459, 460, 473, 581, 583, 584, 585, 586, 587, 588, 589, 590, 592, 605, 607, 608, 609, 611, 616, 660, 664]
HBV-HBe_Q9BQ90	AP-MS	HBV-HBe	Q9BQ90	HBV-HBe	Q9BQ90	B	C	0.8280477279337713	0.5935907363891602	0.6404821346980825	0.39933567476019	101	78.96485148514851	[32, 34, 35, 36, 37, 38, 39, 40, 41, 42, 43, 44, 45, 46, 47, 48, 49, 50, 52, 53, 65, 66, 68, 69, 70, 71, 72, 73, 74, 75, 76, 77, 78, 79, 80, 81, 82, 83, 84, 89, 92, 93, 94, 95, 96, 97, 98, 99, 100, 101, 104, 105, 108, 111]	[78, 79, 95, 97, 98, 129, 130, 145, 146, 147, 148, 149, 150, 151, 152, 153, 154, 155, 156, 169, 179, 181, 182, 198, 200, 201, 202, 203, 204, 205, 206, 207, 208, 209, 210, 240, 257, 259, 260, 262, 317, 318, 319, 320, 321, 322, 323]
SARS-CoV1-nsp12_Q6ZRI6	AP-MS	SARS-CoV1-nsp12	Q6ZRI6	SARS-CoV1-nsp12	Q6ZRI6	B	C	0.5575158994955387	0.5935243964195251	0.586322697034728	0.4845593327232895	336	65.451755952381	[266, 267, 268, 269, 270, 271, 272, 273, 274, 275, 292, 294, 296, 298, 299, 300, 301, 302, 303, 304, 307, 323, 324, 325, 326, 327, 328, 329, 330, 331, 332, 333, 334, 335, 336, 339, 340, 341, 342, 343, 344, 345, 346, 347, 348, 354, 355, 356, 357, 358, 359, 360, 362, 366, 367, 368, 369, 370, 371, 372, 373, 374, 375, 376, 377, 380, 381, 383, 384, 385, 386, 387, 388, 389, 390, 391, 392, 393, 394, 395, 397, 398, 399, 400, 401, 402, 403, 404, 405, 406, 407, 408, 409, 410, 411, 412, 445, 446, 447, 448, 451, 455, 471, 472, 473, 474, 475, 476, 477, 478, 479, 480, 482, 492, 493, 494, 495, 506, 507, 508, 509, 510, 511, 512, 513, 514, 515, 516, 517, 518, 519, 520, 521, 522, 523, 530, 531, 533, 534, 544, 545, 546, 547, 596, 646, 647, 648, 649, 650, 651, 652, 653, 654, 670, 671, 672, 673, 676, 724, 725, 726, 727, 728, 729, 730, 731, 732, 733, 734, 735, 736, 737, 738, 739, 740, 741, 742, 743, 744, 745, 746, 747, 748, 749, 846, 847, 848, 849, 850, 896, 897, 900, 903, 904, 905, 906, 907, 908, 909, 910, 911, 912, 913, 914, 915, 916, 921, 925, 929, 930, 931, 932, 933]	[1, 2, 3, 4, 5, 6, 7, 8, 9, 10, 128, 129, 130, 131, 132, 133, 134, 135, 136, 137, 138, 139, 140, 141, 142, 143, 144, 145, 146, 147, 148, 151, 152, 153, 154, 155, 157, 158, 159, 160, 161, 162, 163, 164, 166, 458, 459, 460, 461, 462, 463, 464, 465, 466, 467, 468, 497, 498, 500, 501, 502, 503, 504, 505, 506, 507, 508, 509, 510, 511, 512, 513, 514, 515, 516, 517, 518, 640, 641, 642, 647, 651, 838, 843, 864, 866, 867, 868, 869, 870, 871, 872, 873, 874, 875, 876, 877, 878, 879, 898, 899, 904, 1002, 1003, 1004, 1005, 1006, 1007, 1008, 1009, 1010, 1011, 1012, 1013, 1014, 1015, 1017, 1018, 1019, 1020, 1021, 1022, 1023]
ZIKVfp-NS5_P41223	AP-MS	ZIKVfp-NS5	P41223	ZIKVfp-NS5	P41223	B	C	0.8831629518704919	0.5934038162231445	0.651355643352614	0.4388061434701477	120	77.66375000000001	[268, 269, 270, 271, 272, 273, 364, 365, 366, 367, 368, 369, 370, 371, 374, 546, 599, 625, 626, 627, 628, 629, 630, 631, 632, 633, 634, 635, 636, 637, 638, 639, 640, 641, 642, 643, 644, 645, 646, 648, 649, 652, 653, 673, 676, 681, 682, 683, 684, 685, 686, 688, 690, 691, 695, 696, 697]	[1, 2, 3, 4, 5, 6, 7, 8, 9, 11, 22, 23, 25, 26, 27, 29, 30, 31, 32, 33, 34, 35, 37, 38, 40, 42, 43, 45, 46, 48, 49, 50, 52, 53, 54, 56, 57, 77, 78, 79, 80, 81, 82, 83, 84, 85, 86, 87, 88, 101, 102, 103, 104, 107, 108, 109, 110, 111, 112, 113, 114, 136, 137]
HCV-E1-E2_O94906	AP-MS	HCV-E1-E2	O94906	HCV-E1-E2	O94906	B	C	0.62571276005206	0.5927881002426147	0.5993730322045038	0.3130622715714299	114	73.55280701754387	[120, 121, 122, 123, 124, 210, 238, 239, 240, 241, 242, 243, 259, 263, 286, 288, 289, 290, 291, 292, 293, 294, 300, 302, 308, 310, 311, 312, 364, 366, 367, 368, 369, 370, 371, 372, 373, 437, 438, 439, 458, 459, 460, 461, 462, 463, 464, 465, 468, 478, 479, 480, 481, 482, 483, 484, 485, 486, 487, 488, 489, 505, 506, 507, 508, 509, 510, 511, 512, 513]	[20, 24, 25, 26, 27, 28, 29, 30, 31, 32, 33, 34, 35, 36, 37, 39, 40, 112, 115, 500, 502, 503, 504, 505, 507, 508, 533, 534, 535, 537, 538, 540, 541, 542, 544, 545, 546, 547, 548, 549, 570, 573, 575, 576]
CVB3-P1_P30419	AP-MS	CVB3-P1	P30419	CVB3-P1	P30419	B	C	0.5740484977609004	0.5926278829574585	0.588912005918147	0.2749622945145502	216	63.41912037037042	[1, 2, 3, 4, 5, 6, 7, 8, 9, 10, 11, 12, 13, 14, 15, 16, 17, 18, 19, 20, 21, 22, 23, 24, 25, 26, 27, 28, 29, 30, 31, 32, 33, 34, 35, 36, 37, 38, 39, 40, 41, 42, 43, 44, 45, 46, 47, 48, 63, 107, 108, 109, 110, 111, 112, 113, 114, 115, 126, 319, 320, 339, 340, 341, 342, 350, 351, 352, 353, 354, 355, 356, 358, 359, 367, 373, 580, 581, 582, 583, 584, 585, 586, 625, 626, 627, 628, 629, 630, 633, 635, 749, 750, 751, 811]	[93, 96, 97, 99, 100, 101, 102, 103, 104, 107, 110, 111, 114, 115, 120, 154, 155, 176, 180, 181, 182, 183, 184, 185, 186, 187, 188, 189, 190, 191, 192, 225, 226, 227, 244, 245, 246, 247, 248, 249, 254, 257, 260, 264, 267, 279, 280, 281, 282, 283, 284, 285, 287, 288, 294, 295, 296, 297, 298, 299, 300, 301, 302, 303, 304, 305, 306, 307, 308, 309, 310, 311, 312, 313, 314, 315, 316, 317, 318, 319, 320, 321, 322, 323, 324, 325, 327, 401, 403, 404, 405, 406, 407, 408, 409, 410, 411, 412, 413, 414, 416, 418, 420, 448, 449, 451, 452, 453, 467, 468, 469, 470, 471, 472, 473, 474, 475, 477, 479, 495, 496]
HBV-HBx_P67775	AP-MS	HBV-HBx	P67775	HBV-HBx	P67775	B	C	0.7671456851430503	0.592491865158081	0.6274226291550749	0.1628075037902997	163	61.73429447852762	[1, 2, 3, 4, 23, 24, 25, 26, 27, 28, 29, 30, 31, 48, 49, 50, 51, 52, 53, 54, 55, 56, 57, 58, 59, 60, 61, 62, 63, 69, 70, 72, 73, 74, 75, 76, 77, 78, 79, 80, 81, 82, 83, 84, 85, 86, 87, 89, 93, 94, 96, 97, 98, 99, 100, 101, 102, 131, 132, 133, 134, 135, 136, 137, 138, 139, 140, 141, 142, 143, 144, 145, 146, 147, 148, 149, 150, 151]	[57, 59, 60, 61, 85, 88, 89, 90, 91, 92, 93, 94, 117, 118, 120, 121, 122, 123, 124, 125, 126, 127, 128, 129, 130, 131, 132, 133, 134, 135, 136, 143, 167, 172, 188, 189, 190, 191, 192, 193, 196, 197, 199, 200, 201, 202, 203, 204, 205, 210, 211, 212, 213, 214, 215, 216, 217, 218, 239, 240, 241, 242, 243, 244, 245, 246, 248, 249, 251, 258, 260, 262, 265, 266, 267, 268, 269, 271, 297, 304, 305, 306, 307, 308, 309]
IAV-M2-H1N1_Q92621	AP-MS	IAV-M2-H1N1	Q92621	IAV-M2-H1N1	Q92621	B	C	0.8052679817536053	0.5924195051193237	0.63498920044618	0.3637949621901277	269	63.96516728624533	[1, 3, 4, 5, 6, 7, 8, 9, 10, 11, 12, 13, 14, 15, 16, 17, 18, 19, 20, 21, 22, 23, 24, 25, 26, 27, 28, 29, 30, 31, 32, 33, 34, 35, 36, 37, 38, 39, 40, 41, 42, 43, 45, 46, 47, 50, 51, 52, 53, 54, 55, 56, 57, 58, 59, 60, 61, 62, 63, 64, 65, 66, 67, 68, 69, 70, 71, 72, 73, 74, 75, 76, 77, 78, 79, 80, 81, 82, 83, 84, 85, 86, 87, 88, 89, 90, 91, 92, 93, 94, 95, 96, 97]	[1125, 1129, 1217, 1219, 1223, 1224, 1225, 1273, 1276, 1277, 1284, 1287, 1288, 1291, 1292, 1295, 1296, 1328, 1329, 1330, 1332, 1333, 1334, 1336, 1337, 1338, 1339, 1340, 1341, 1344, 1412, 1413, 1414, 1415, 1416, 1417, 1418, 1419, 1420, 1421, 1422, 1423, 1424, 1425, 1426, 1427, 1430, 1433, 1434, 1435, 1436, 1437, 1439, 1441, 1484, 1487, 1488, 1489, 1490, 1491, 1492, 1493, 1494, 1495, 1496, 1497, 1498, 1499, 1500, 1501, 1502, 1503, 1505, 1539, 1542, 1543, 1544, 1545, 1546, 1547, 1548, 1549, 1550, 1551, 1552, 1553, 1554, 1555, 1556, 1557, 1558, 1559, 1560, 1561, 1562, 1563, 1564, 1565, 1566, 1567, 1602, 1603, 1604, 1605, 1606, 1607, 1608, 1609, 1610, 1611, 1614, 1618, 1619, 1621, 1622, 1623, 1625, 1626, 1628, 1629, 1630, 1631, 1632, 1633, 1634, 1635, 1638, 1671, 1674, 1675, 1677, 1678, 1681, 1682, 1738, 1739, 1740, 1741, 1742, 1743, 1744, 1745, 1748, 1751, 1754, 1755, 1758, 1759, 1762, 1769, 1856, 1857, 1858, 1859, 1860, 1861, 1862, 1865, 1881, 1884, 1887, 1888, 1891, 1892, 1893, 1895, 1896, 1898, 1990, 1991, 1992, 1993, 1994, 1995, 1998, 2002]
KSHV-K8-1_Q96N66	AP-MS	KSHV-K8-1	Q96N66	KSHV-K8-1	Q96N66	B	C	0.6944492343394664	0.591028094291687	0.611712322301243	0.3235509234467347	191	66.70539267015707	[1, 2, 4, 5, 6, 8, 9, 10, 11, 12, 13, 14, 15, 16, 17, 18, 19, 20, 21, 22, 23, 24, 25, 26, 27, 28, 29, 30, 31, 32, 33, 34, 35, 36, 37, 38, 39, 40, 41, 42, 43, 44, 47, 50, 54, 57, 190, 191, 193, 194, 195, 196, 197, 198, 199, 200, 201, 202, 203, 204, 205, 206, 207, 208, 209, 210, 211, 212, 213, 214, 215, 216, 217, 218, 219]	[1, 2, 3, 4, 5, 7, 8, 9, 59, 62, 63, 64, 66, 67, 70, 71, 72, 73, 74, 75, 76, 77, 78, 79, 80, 81, 82, 83, 84, 85, 86, 87, 88, 89, 90, 91, 92, 93, 94, 95, 96, 97, 98, 99, 100, 101, 102, 103, 104, 105, 106, 107, 163, 164, 205, 209, 214, 215, 218, 237, 240, 241, 243, 244, 245, 246, 247, 248, 249, 321, 336, 337, 338, 339, 340, 342, 343, 344, 345, 346, 347, 348, 349, 350, 351, 352, 353, 354, 355, 356, 357, 358, 359, 360, 361, 362, 363, 364, 366, 367, 370, 378, 411, 412, 413, 414, 415, 416, 417, 418, 419, 420, 423, 451, 453, 454]
CVB3-2A_Q969J2	AP-MS	CVB3-2A	Q969J2	CVB3-2A	Q969J2	B	C	0.3173619143489774	0.5898141860961914	0.5353237317467486	0.124414958545036	200	56.981150000000014	[10, 11, 12, 16, 17, 18, 19, 20, 21, 22, 23, 24, 25, 26, 28, 29, 30, 31, 32, 33, 34, 35, 36, 37, 38, 41, 42, 43, 44, 45, 46, 52, 54, 74, 75, 76, 77, 78, 79, 80, 81, 82, 83, 84, 85, 86, 87, 88, 89, 90, 91, 92, 93, 94, 95, 96, 97, 98, 99, 100, 102, 103, 104, 105, 107, 121, 122, 123, 124, 125, 126, 127, 128, 129, 130, 131, 132, 133, 134, 135, 136, 137, 138, 139, 140, 141, 142, 143, 144, 145, 146, 147]	[56, 58, 59, 60, 61, 62, 89, 90, 92, 93, 94, 95, 96, 97, 98, 99, 100, 101, 102, 103, 104, 105, 106, 131, 132, 135, 136, 322, 324, 325, 326, 327, 333, 334, 336, 337, 338, 339, 340, 341, 342, 343, 344, 345, 346, 347, 348, 349, 350, 353, 354, 355, 356, 357, 358, 359, 360, 361, 362, 363, 365, 366, 367, 369, 370, 393, 416, 417, 418, 419, 420, 421, 423, 424, 427, 428, 429, 430, 431, 432, 433, 438, 440, 443, 444, 445, 446, 447, 448, 523, 524, 528, 529, 530, 531, 532, 533, 534, 535, 536, 537, 539, 540, 541, 542, 543, 544, 545]
SARS-CoV2-orf8_Q13232	AP-MS	SARS-CoV2-orf8	Q13232	SARS-CoV2-orf8	Q13232	B	C	0.722299123222215	0.5892887115478516	0.6158907938827243	0.27445018745413	60	83.2348333333333	[13, 14, 15, 16, 17, 18, 33, 34, 35, 36, 37, 38, 39, 40, 41, 42, 43, 44, 63, 66, 68, 83, 84, 85, 102, 103, 104, 105, 106, 110, 112]	[29, 31, 69, 72, 74, 75, 76, 77, 78, 79, 80, 81, 82, 83, 84, 85, 110, 111, 112, 113, 114, 115, 127, 128, 129, 130, 131, 132, 133]
KSHV-K10_Q30KQ2	AP-MS	KSHV-K10	Q30KQ2	KSHV-K10	Q30KQ2	B	C	0.4395580448993682	0.5890149474143982	0.5591235669113923	0.0691559223876376	125	56.733360000000005	[1, 2, 3, 4, 5, 6, 7, 8, 9, 10, 11, 12, 13, 15, 16, 18, 19, 28, 30, 31, 32, 33, 34, 67, 83, 84, 86, 87, 88, 89, 90, 91, 111, 112, 113, 114, 115, 116, 117, 118, 119, 120, 123, 124, 125, 127, 128, 320, 322, 349, 350, 351, 352, 353, 354, 536, 537, 538, 539, 540, 541, 542, 543, 546, 548, 556, 674, 675, 676, 677, 678, 679, 680, 681, 682, 766, 767, 768, 769, 770, 771, 772, 774, 775]	[20, 21, 22, 23, 24, 27, 28, 29, 35, 40, 41, 42, 44, 45, 46, 47, 48, 49, 50, 51, 52, 58, 59, 61, 62, 63, 64, 65, 66, 67, 69, 70, 71, 72, 73, 74, 75, 76, 77, 78, 79]
WNV-NS4b_P05067	AP-MS	WNV-NS4b	P05067	WNV-NS4b	P05067	B	C	0.3229259383373919	0.5882751941680908	0.535205343001951	0.3499174346123075	229	65.38694323144108	[1, 43, 44, 46, 47, 48, 49, 50, 51, 52, 53, 54, 55, 56, 58, 59, 61, 62, 63, 64, 65, 66, 67, 68, 69, 70, 71, 72, 73, 74, 75, 76, 77, 78, 79, 82, 89, 90, 91, 92, 93, 94, 95, 96, 97, 98, 99, 100, 101, 104, 122, 126, 128, 129, 130, 131, 132, 133, 134, 135, 136, 137, 138, 139, 140, 141, 142, 143, 144, 145, 146, 147, 148, 149, 150, 151, 152, 153, 154, 155, 156, 157, 158, 159, 160, 161, 162, 163, 164, 165, 166, 167, 168, 169, 170, 171, 172, 173, 174, 175, 176, 177, 178, 179, 205, 206, 207, 208, 209, 210, 213, 214, 215, 216, 217, 219, 220, 221, 222, 223, 225, 240, 243, 244, 245, 246, 247, 248, 250, 251, 252, 254]	[90, 91, 111, 128, 130, 131, 133, 164, 165, 166, 167, 185, 187, 188, 189, 190, 191, 192, 193, 194, 195, 196, 197, 198, 199, 200, 210, 440, 443, 444, 447, 448, 450, 509, 512, 513, 515, 516, 517, 518, 519, 520, 521, 522, 523, 524, 525, 527, 530, 531, 576, 577, 578, 579, 580, 581, 582, 583, 584, 585, 586, 587, 588, 705, 706, 708, 709, 712, 713, 715, 716, 717, 719, 720, 722, 723, 726, 729, 730, 731, 732, 733, 734, 735, 736, 737, 738, 739, 740, 741, 742, 743, 747, 750, 751, 754, 757]
ZIKVfp-NS5_O00267	AP-MS	ZIKVfp-NS5	O00267	ZIKVfp-NS5	O00267	B	C	0.5659835864557878	0.5880963206291199	0.5836737737944535	0.6332328848749924	280	74.374	[5, 6, 7, 12, 13, 14, 15, 16, 17, 18, 19, 20, 21, 22, 23, 24, 25, 26, 27, 28, 29, 30, 31, 32, 33, 34, 35, 36, 38, 39, 40, 41, 42, 43, 45, 46, 55, 56, 57, 58, 59, 60, 61, 62, 63, 80, 81, 82, 83, 84, 85, 86, 87, 88, 89, 90, 91, 104, 105, 106, 107, 108, 109, 110, 111, 112, 113, 115, 127, 130, 132, 134, 135, 146, 147, 148, 149, 150, 151, 152, 153, 154, 155, 156, 157, 158, 159, 160, 161, 162, 163, 164, 165, 183, 185, 189, 191, 192, 195, 212, 213, 214, 215, 216, 217, 219, 221, 249, 251, 252, 253, 254, 323, 328, 329, 330, 331, 332, 333, 334, 335, 336, 337, 338, 339, 340, 341, 735, 848, 849, 851, 852, 853, 854, 855, 856, 857, 858, 859, 860, 861, 862, 863, 864, 865, 866, 867, 868, 869, 870, 871, 872, 873, 875, 876, 885, 893, 895]	[1, 2, 3, 4, 5, 6, 7, 8, 9, 10, 11, 12, 13, 14, 15, 16, 118, 120, 121, 122, 124, 125, 158, 159, 160, 161, 162, 163, 164, 165, 167, 168, 171, 172, 173, 174, 178, 179, 254, 255, 256, 257, 258, 259, 260, 261, 262, 263, 264, 265, 267, 272, 298, 299, 300, 351, 352, 353, 354, 355, 356, 357, 358, 359, 360, 361, 362, 363, 364, 365, 366, 368, 373, 402, 409, 412, 427, 428, 429, 430, 431, 432, 433, 434, 435, 436, 437, 438, 452, 453, 454, 455, 456, 457, 461, 463, 467, 469, 471, 473, 474, 495, 496, 497, 1037, 1056, 1057, 1058, 1059, 1060, 1062, 1063, 1064, 1065, 1066, 1070, 1071, 1072, 1073, 1074, 1075, 1076]
DENV2-16681-NS4B_Q15011	AP-MS	DENV2-16681-NS4B	Q15011	DENV2-16681-NS4B	Q15011	B	C	0.4442432390214513	0.5880920886993408	0.5593223187637629	0.105752337791841	88	65.74352272727273	[5, 6, 7, 8, 9, 10, 11, 12, 13, 14, 15, 16, 17, 18, 19, 20, 21, 22, 23, 24, 25, 26, 27, 28, 29, 30, 31, 32, 33, 34, 37, 47, 48, 50, 51, 52, 172, 173, 174, 202, 203, 204, 205, 206, 207, 208, 209, 210, 211, 212, 213, 214, 215, 217]	[62, 64, 66, 67, 260, 263, 264, 265, 266, 267, 268, 269, 270, 271, 272, 273, 274, 275, 276, 277, 278, 279, 280, 281, 282, 283, 284, 285, 286, 287, 288, 290, 291, 294]
CVB3-P3_Q14697	AP-MS	CVB3-P3	Q14697	CVB3-P3	Q14697	B	C	0.7514247251213977	0.5876880884170532	0.6204354157579222	0.4025804301473273	126	75.47809523809524	[2, 3, 4, 5, 6, 7, 8, 10, 113, 114, 115, 116, 117, 120, 123, 124, 195, 196, 199, 200, 265, 266, 287, 292, 296, 297, 298, 299, 300, 301, 304, 305, 306, 307, 308, 359, 361, 436, 439, 440, 441, 442, 443, 444, 445, 446, 447, 476, 477, 479, 480, 481, 483, 484, 537, 555, 556, 558, 559, 561, 564, 565, 566, 567, 574, 575, 576, 577, 578]	[15, 16, 17, 19, 20, 21, 23, 24, 29, 30, 31, 32, 286, 289, 290, 620, 622, 624, 653, 656, 759, 760, 761, 762, 763, 764, 765, 766, 768, 780, 781, 782, 783, 784, 785, 786, 787, 788, 789, 790, 791, 792, 793, 794, 795, 796, 896, 897, 898, 899, 919, 920, 921, 922, 923, 924, 925]
MERS-nsp5-C148A_Q7KZI7	AP-MS	MERS-nsp5-C148A	Q7KZI7	MERS-nsp5-C148A	Q7KZI7	B	C	0.3964527754510639	0.5876551866531372	0.5494147044127226	0.5571343031163248	164	77.78573170731711	[5, 6, 8, 9, 11, 20, 21, 22, 23, 24, 25, 26, 27, 28, 29, 40, 41, 42, 43, 44, 45, 46, 47, 48, 49, 50, 51, 52, 53, 68, 89, 118, 119, 120, 121, 122, 123, 127, 128, 129, 130, 131, 139, 140, 141, 142, 143, 144, 145, 146, 147, 148, 149, 150, 151, 167, 168, 169, 170, 171, 172, 173, 174, 175, 176, 177, 189, 190, 191, 192, 193, 194, 195, 196, 197, 198, 199, 222, 273, 274, 275, 276, 277, 278, 279, 280, 281, 282, 283, 284, 285, 286, 287, 288]	[58, 60, 61, 62, 63, 64, 65, 66, 84, 85, 87, 88, 89, 136, 137, 138, 139, 140, 141, 142, 143, 144, 145, 146, 241, 242, 244, 245, 246, 247, 248, 249, 251, 252, 253, 254, 257, 261, 268, 270, 271, 272, 592, 593, 594, 595, 596, 597, 598, 599, 600, 601, 602, 603, 604, 693, 694, 695, 696, 697, 698, 699, 702, 754, 755, 756, 757, 758, 759, 760]
HBV-HBe_Q14739	AP-MS	HBV-HBe	Q14739	HBV-HBe	Q14739	B	C	0.5553724358522941	0.5867516994476318	0.5804758467285643	0.2709155509651859	155	67.42961290322579	[1, 2, 3, 4, 5, 6, 7, 8, 9, 10, 11, 12, 13, 17, 18, 19, 20, 56, 57, 58, 59, 60, 61, 62, 63, 64, 71, 75, 77, 78, 79, 80, 81, 82, 83, 84, 85, 86, 87, 88, 89, 90, 91, 92, 93, 94, 95, 96, 97, 98, 102, 103, 106, 107, 117, 118, 119, 120, 121, 122, 123, 134, 135, 136, 137, 138, 139, 140, 141, 142, 143, 144, 145, 146]	[13, 14, 16, 17, 18, 19, 20, 21, 22, 23, 24, 25, 41, 42, 43, 44, 45, 46, 47, 117, 118, 119, 120, 121, 122, 123, 124, 125, 197, 199, 200, 201, 202, 204, 282, 283, 284, 285, 286, 287, 288, 289, 290, 291, 292, 351, 352, 353, 354, 355, 356, 357, 358, 359, 360, 372, 373, 374, 375, 448, 449, 525, 526, 527, 528, 529, 530, 531, 532, 533, 534, 591, 592, 593, 594, 595, 596, 597, 598, 600, 601]
HCV-Core_Q9Y6V7	AP-MS	HCV-Core	Q9Y6V7	HCV-Core	Q9Y6V7	B	C	0.6047120162958506	0.5865011811256409	0.5901433481596828	0.145777372268495	219	57.3884474885845	[14, 15, 16, 17, 18, 19, 20, 21, 22, 23, 24, 25, 26, 27, 28, 29, 30, 31, 32, 33, 34, 35, 36, 37, 38, 39, 40, 41, 42, 43, 57, 58, 59, 60, 61, 62, 63, 64, 65, 66, 67, 68, 69, 70, 71, 72, 73, 74, 75, 76, 77, 78, 79, 80, 81, 82, 83, 84, 85, 86, 89, 90, 91, 92, 93, 94, 95, 96, 97, 98, 99, 100, 101, 103, 104, 105, 106, 107, 108, 110, 111, 112, 113, 114, 115, 116, 117, 118, 119, 120, 121, 122, 123, 124, 125, 127, 128]	[41, 42, 43, 76, 149, 150, 151, 154, 155, 157, 158, 159, 160, 161, 163, 164, 165, 166, 167, 168, 169, 170, 171, 172, 173, 174, 175, 176, 177, 178, 179, 180, 181, 182, 183, 184, 190, 191, 192, 193, 195, 196, 197, 198, 199, 200, 201, 202, 203, 204, 223, 224, 225, 226, 227, 228, 229, 230, 231, 234, 325, 326, 327, 328, 329, 330, 331, 351, 352, 353, 354, 355, 356, 357, 358, 359, 360, 361, 362, 363, 364, 365, 366, 370, 371, 373, 376, 377, 378, 379, 381, 382, 412, 415, 416, 418, 419, 420, 421, 422, 423, 425, 426, 427, 428, 429, 431, 432, 433, 434, 435, 436, 437, 438, 439, 440, 444, 448, 449, 452, 453, 456]
SARS-CoV2-N_Q9Y2R5	AP-MS	SARS-CoV2-N	Q9Y2R5	SARS-CoV2-N	Q9Y2R5	B	C	0.4286174776127527	0.5845673084259033	0.5533773422632733	0.2604433544844477	57	83.58210526315789	[41, 42, 43, 44, 45, 46, 47, 48, 49, 50, 51, 52, 53, 54, 55, 56, 57, 58, 88, 89, 90, 91, 92, 93, 103, 104, 105, 106, 107, 108, 109, 110, 111, 117, 149, 150, 151, 152, 153, 154, 156, 174]	[8, 9, 33, 34, 35, 36, 37, 38, 39, 40, 41, 42, 43, 45, 47]
HIV-GAG_Q9NTK5	AP-MS	HIV-GAG	Q9NTK5	HIV-GAG	Q9NTK5	B	C	0.4914658927869281	0.5842101573944092	0.565661304472913	0.2278251512626768	195	62.75328205128208	[42, 43, 44, 45, 46, 153, 154, 155, 156, 157, 158, 159, 160, 161, 162, 163, 164, 165, 166, 167, 168, 169, 170, 171, 192, 193, 194, 274, 275, 276, 277, 278, 279, 280, 281, 282, 283, 284, 285, 286, 287, 288, 289, 290, 291, 295, 296, 297, 298, 299, 300, 301, 302, 303, 304, 305, 306, 307, 321, 325, 393, 394, 401, 402, 403, 413, 414, 415, 416, 423, 424, 425, 426, 427, 428, 429, 430, 431, 432, 433, 434, 480, 481, 482, 483, 484, 485, 486, 487, 488, 489, 490, 491, 492, 493, 494, 495, 496, 499, 500]	[22, 24, 36, 37, 39, 40, 43, 48, 49, 50, 51, 52, 53, 54, 55, 56, 57, 58, 59, 60, 61, 62, 63, 69, 84, 90, 91, 92, 93, 94, 95, 105, 106, 107, 108, 109, 110, 111, 112, 113, 114, 115, 116, 117, 166, 167, 169, 170, 174, 229, 231, 232, 235, 236, 237, 238, 239, 240, 241, 242, 244, 245, 246, 247, 248, 249, 258, 259, 260, 261, 262, 263, 264, 269, 287, 288, 289, 290, 291, 294, 333, 335, 336, 337, 339, 340, 341, 387, 388, 389, 390, 391, 392, 393, 395]
KSHV-ORF49_O75175	AP-MS	KSHV-ORF49	O75175	KSHV-ORF49	O75175	B	C	0.4326638918946937	0.5841947197914124	0.5538885542120686	0.2815369094970045	88	76.4325	[2, 5, 10, 11, 12, 13, 152, 153, 154, 155, 156, 157, 158, 159, 160, 161, 162, 163, 164, 165, 187, 190, 191, 192, 193, 194, 195, 196, 197, 198, 199, 200, 201, 202, 259, 260, 289, 292, 293, 295, 296, 297, 300]	[49, 53, 56, 92, 95, 99, 104, 105, 106, 107, 108, 109, 111, 112, 130, 133, 134, 137, 141, 144, 145, 146, 148, 149, 152, 155, 162, 668, 707, 709, 710, 723, 724, 725, 726, 728, 731, 733, 734, 735, 736, 737, 738, 739, 740]
CVB3-P3_Q9NXS2	AP-MS	CVB3-P3	Q9NXS2	CVB3-P3	Q9NXS2	B	C	0.624855154559994	0.5840356349945068	0.5921995389076042	0.4631266604590358	147	75.44238095238097	[70, 74, 77, 78, 81, 113, 116, 117, 120, 121, 124, 142, 193, 195, 196, 197, 198, 199, 200, 201, 202, 203, 204, 265, 266, 287, 288, 290, 291, 292, 293, 294, 296, 297, 298, 299, 300, 301, 302, 304, 305, 306, 307, 308, 356, 357, 358, 359, 360, 361, 362, 363, 366, 439, 440, 441, 442, 443, 444, 445, 446, 447, 476, 477, 536, 537, 554, 555, 558, 559, 560, 561, 562, 563, 564, 565, 566, 567, 573, 574, 575, 576, 577, 578, 644, 645, 646, 647]	[59, 60, 61, 62, 63, 64, 65, 66, 67, 68, 69, 70, 71, 72, 73, 74, 75, 77, 80, 158, 160, 207, 208, 210, 211, 212, 213, 214, 254, 256, 260, 280, 281, 282, 283, 284, 285, 286, 287, 288, 290, 291, 293, 294, 295, 297, 298, 301, 312, 317, 318, 319, 320, 322, 323, 332, 333, 337, 381]
Chlamydia-CT383b-156-243_Q66LE6	AP-MS	Chlamydia-CT383b-156-243	Q66LE6	Chlamydia-CT383b-156-243	Q66LE6	B	C	0.7873686617594	0.5837240219116211	0.6244529498811768	0.1235499924899986	151	60.108410596026495	[7, 8, 10, 11, 12, 13, 14, 15, 16, 17, 18, 19, 20, 21, 22, 23, 24, 25, 26, 27, 28, 29, 30, 31, 32, 33, 34, 35, 36, 37, 38, 39, 40, 41, 42, 43, 44, 45, 46, 47, 48, 65, 66, 67, 68, 69, 70, 71, 72, 73, 74, 75, 76, 77, 78, 79, 80, 81, 82, 83, 84, 85, 86, 87, 88]	[91, 92, 93, 94, 95, 96, 99, 101, 122, 123, 176, 177, 178, 179, 180, 181, 182, 183, 184, 185, 186, 187, 192, 194, 196, 197, 198, 202, 203, 204, 205, 207, 208, 209, 210, 211, 212, 213, 214, 215, 216, 217, 218, 219, 220, 222, 224, 225, 226, 227, 228, 229, 230, 231, 232, 233, 234, 235, 236, 237, 252, 253, 254, 262, 284, 285, 286, 287, 288, 289, 290, 291, 292, 293, 294, 295, 311, 343, 345, 346, 347, 348, 349, 350, 351, 352]
CVB3-3D_P61006	AP-MS	CVB3-3D	P61006	CVB3-3D	P61006	B	C	0.8437806374652892	0.5828330516815186	0.6350225688382727	0.4631808310712589	98	82.11632653061223	[82, 83, 84, 85, 86, 87, 88, 89, 90, 105, 196, 197, 198, 199, 200, 201, 202, 203, 204, 205, 206, 207, 215, 216, 217, 218, 219, 220, 221, 222, 223, 224, 225, 226, 318, 319, 320, 321, 322, 323, 382, 383, 384, 385, 386, 387, 388, 389, 427, 452, 455, 458, 459, 460, 461, 462]	[1, 2, 3, 4, 5, 8, 10, 25, 26, 29, 30, 36, 37, 38, 39, 40, 41, 42, 43, 44, 45, 46, 47, 48, 49, 58, 59, 60, 61, 62, 65, 67, 68, 69, 70, 71, 72, 73, 74, 75, 76, 77]
CVB3-VP1_Q8WWK9	AP-MS	CVB3-VP1	Q8WWK9	CVB3-VP1	Q8WWK9	B	C	0.4267715950218326	0.5821454524993896	0.5510706810038782	0.2143672475443482	94	72.15297872340426	[35, 36, 37, 73, 74, 75, 76, 77, 85, 89, 90, 91, 92, 93, 94, 95, 96, 97, 98, 99, 101, 109, 150, 152, 186, 187, 188, 190, 193, 194, 195, 196, 198, 199, 200, 201, 202, 203, 204, 205, 206, 215, 241, 246, 254, 255, 256, 257, 258, 259, 260, 261, 262, 263, 264]	[179, 379, 381, 382, 383, 384, 385, 386, 387, 388, 390, 400, 403, 404, 405, 406, 407, 408, 409, 410, 411, 412, 413, 414, 416, 417, 418, 421, 425, 493, 494, 496, 579, 625, 626, 628, 630, 631, 641]
KSHV-K1_Q15293	AP-MS	KSHV-K1	Q15293	KSHV-K1	Q15293	B	C	0.6144054443276241	0.581653356552124	0.588203774107224	0.6172457284727819	179	79.71888268156427	[18, 24, 25, 29, 30, 31, 32, 33, 34, 35, 36, 37, 52, 53, 54, 55, 66, 67, 68, 69, 70, 71, 72, 73, 74, 75, 85, 86, 87, 88, 89, 90, 91, 92, 93, 94, 104, 105, 106, 116, 118, 119, 120, 121, 122, 123, 129, 130, 131, 132, 133, 134, 141, 149, 152, 153, 154, 155, 156, 159, 160, 161, 162, 163, 164, 165, 166, 167, 168, 169, 170, 171, 172, 173, 174, 175, 176]	[69, 71, 72, 73, 74, 75, 111, 112, 115, 116, 119, 120, 122, 123, 126, 127, 140, 144, 145, 159, 160, 163, 164, 166, 167, 170, 171, 174, 191, 192, 193, 194, 195, 196, 197, 198, 199, 207, 210, 211, 212, 213, 214, 215, 216, 217, 227, 228, 230, 231, 232, 243, 244, 247, 248, 250, 251, 252, 254, 255, 256, 269, 271, 272, 273, 274, 275, 277, 278, 279, 280, 281, 282, 283, 284, 285, 286, 287, 288, 289, 290, 291, 293, 296, 308, 309, 310, 311, 312, 313, 314, 315, 316, 317, 318, 319, 320, 321, 322, 323, 325, 326]
Chlamydia-CT227-87-132_Q9NVW2	AP-MS	Chlamydia-CT227-87-132	Q9NVW2	Chlamydia-CT227-87-132	Q9NVW2	B	C	0.2867481403788428	0.5801259875297546	0.5214504180995723	0.035847417836969	187	44.77080213903745	[1, 2, 3, 4, 5, 6, 7, 8, 9, 10, 11, 12, 13, 14, 15, 16, 17, 18, 19, 20, 21, 22, 23, 24, 25, 26, 27, 28, 29, 30, 31, 32, 33, 34, 35, 36, 37, 38, 39, 40, 41, 42, 43, 44, 45, 46]	[49, 50, 51, 95, 96, 97, 98, 99, 100, 101, 102, 103, 104, 105, 106, 107, 117, 118, 119, 120, 121, 122, 123, 124, 125, 126, 127, 128, 129, 132, 133, 134, 135, 136, 137, 138, 139, 140, 141, 142, 143, 144, 145, 146, 147, 315, 316, 317, 318, 319, 320, 321, 322, 323, 324, 325, 326, 327, 328, 329, 330, 331, 332, 333, 336, 337, 338, 339, 340, 341, 342, 343, 346, 362, 363, 364, 365, 366, 367, 368, 373, 374, 375, 376, 377, 378, 379, 380, 381, 382, 383, 384, 385, 386, 387, 388, 389, 390, 392, 394, 395, 396, 397, 398, 399, 400, 401, 402, 403, 404, 405, 406, 407, 408, 409, 410, 411, 412, 413, 414, 415, 416, 417, 418, 419, 420, 421, 422, 423, 424, 425, 523, 524, 525, 526, 527, 528, 529, 530, 531, 535]
KSHV-K9_Q9H0I2	AP-MS	KSHV-K9	Q9H0I2	KSHV-K9	Q9H0I2	B	C	0.5442118721963247	0.5792798399925232	0.5722662464332835	0.3475334276164216	196	67.23066326530608	[48, 49, 50, 51, 52, 230, 231, 240, 241, 242, 243, 244, 245, 246, 249, 250, 251, 252, 253, 254, 255, 261, 262, 263, 264, 265, 266, 267, 268, 311, 312, 313, 314, 315, 316, 317, 318, 319, 336, 337, 338, 351, 352, 353, 359, 360, 361, 362, 363, 364, 376, 377, 378, 379, 380, 381, 382, 383, 384, 385, 386, 387, 388, 389, 390, 391, 392, 393, 394, 396, 397, 398, 399, 400, 401, 402, 403, 406, 408, 412, 413, 414, 415, 416, 417, 418, 419, 420, 421, 422, 423, 424, 425, 426, 427, 428, 429, 430, 431, 432, 433, 434, 435, 436, 437, 438, 441, 442, 443, 444, 445, 446, 447, 448, 449]	[36, 37, 38, 39, 40, 230, 233, 234, 235, 237, 238, 239, 240, 241, 242, 243, 244, 245, 246, 247, 248, 249, 250, 251, 252, 253, 254, 255, 256, 257, 258, 259, 260, 261, 262, 263, 264, 266, 267, 268, 269, 270, 271, 272, 273, 274, 275, 276, 277, 279, 280, 283, 287, 290, 291, 294, 320, 322, 323, 324, 326, 327, 328, 329, 330, 331, 332, 333, 334, 335, 336, 337, 338, 339, 340, 341, 342, 343, 344, 345, 346]
KSHV-ORF45_P28482	AP-MS	KSHV-ORF45	P28482	KSHV-ORF45	P28482	B	C	0.5480807807025923	0.5791459083557129	0.5729328828250888	0.2587115187891139	250	61.13724000000004	[1, 2, 3, 4, 5, 6, 7, 12, 13, 14, 15, 16, 17, 18, 19, 20, 21, 22, 23, 24, 25, 26, 27, 28, 29, 30, 31, 32, 33, 34, 35, 36, 37, 48, 49, 63, 64, 65, 66, 67, 68, 69, 70, 114, 115, 116, 117, 118, 119, 120, 121, 122, 123, 124, 125, 126, 128, 129, 130, 131, 132, 133, 134, 135, 136, 137, 138, 139, 140, 142, 143, 144, 145, 146, 147, 148, 224, 225, 226, 227, 228, 229, 230, 231, 232, 233, 388, 389, 390, 391, 392, 393, 394, 395, 396, 397, 398, 399, 400, 401, 402, 403, 404, 405, 406, 407]	[14, 15, 16, 17, 29, 30, 31, 32, 33, 34, 35, 36, 37, 38, 39, 40, 54, 60, 61, 62, 63, 64, 66, 67, 70, 79, 80, 81, 82, 83, 109, 110, 111, 112, 113, 114, 115, 116, 117, 118, 119, 120, 121, 122, 123, 124, 125, 126, 127, 128, 129, 131, 132, 135, 136, 147, 148, 149, 150, 151, 152, 153, 154, 157, 158, 159, 160, 161, 162, 167, 169, 170, 171, 172, 173, 175, 178, 179, 180, 181, 182, 183, 184, 185, 186, 187, 188, 189, 190, 191, 192, 193, 194, 198, 199, 200, 201, 202, 203, 205, 220, 225, 226, 229, 230, 231, 232, 233, 234, 235, 236, 237, 238, 239, 257, 258, 259, 260, 263, 266, 267, 315, 316, 318, 321, 322, 323, 331, 332, 333, 334, 335, 336, 337, 338, 339, 340, 341, 342, 343, 353, 358, 359, 360]
ZIKVfp-NS5_Q9Y4E8	AP-MS	ZIKVfp-NS5	Q9Y4E8	ZIKVfp-NS5	Q9Y4E8	B	C	0.5841922624010619	0.5781623125076294	0.5793683024863159	0.4964406679157003	194	72.73628865979384	[12, 13, 14, 15, 16, 17, 18, 19, 20, 21, 22, 23, 24, 25, 26, 27, 28, 29, 63, 64, 65, 66, 67, 68, 69, 70, 71, 72, 73, 74, 75, 76, 95, 96, 97, 98, 99, 100, 107, 108, 109, 110, 111, 112, 113, 142, 149, 150, 151, 152, 153, 158, 176, 177, 178, 179, 180, 196, 197, 198, 199, 200, 201, 202, 203, 204, 205, 206, 214, 215, 216, 217, 218, 219, 224, 225, 226, 227, 228, 229, 230, 231, 232, 233, 241, 242, 245, 266, 267, 268, 269, 270, 271, 303, 331, 332, 333, 334, 335, 336, 337, 338, 339, 340, 341, 734, 735, 774, 777, 851, 852, 853, 854, 855, 856, 857, 858, 859, 860, 861, 862, 863, 864, 865, 892]	[81, 82, 83, 84, 85, 86, 87, 88, 89, 119, 120, 121, 122, 123, 124, 125, 126, 128, 129, 130, 131, 132, 154, 181, 183, 184, 185, 186, 187, 189, 199, 201, 202, 203, 204, 205, 206, 207, 331, 332, 377, 649, 650, 651, 652, 653, 654, 655, 656, 657, 658, 659, 660, 661, 662, 663, 664, 665, 666, 667, 668, 669, 670, 671, 672, 673, 674, 675, 842]
IAV-M2-H5N1_O95347	AP-MS	IAV-M2-H5N1	O95347	IAV-M2-H5N1	O95347	B	C	0.399728091876784	0.5778095126152039	0.5421932284675199	0.2193701290366482	174	63.76637931034484	[3, 4, 5, 6, 7, 8, 9, 10, 11, 12, 13, 14, 15, 16, 17, 18, 19, 20, 21, 23, 24, 25, 26, 27, 28, 29, 30, 31, 32, 33, 34, 35, 36, 37, 38, 39, 40, 41, 42, 43, 44, 45, 46, 47, 48, 49, 50, 51, 52, 53, 54, 55, 56, 58, 59, 60, 61, 62, 63, 64, 65, 66, 67, 68, 69, 70, 71, 72, 73, 74, 75, 76, 77, 80]	[87, 88, 89, 90, 91, 92, 93, 94, 95, 96, 125, 126, 129, 132, 133, 134, 135, 142, 168, 169, 170, 171, 173, 174, 175, 176, 177, 178, 179, 180, 181, 182, 184, 185, 186, 187, 188, 189, 190, 191, 192, 194, 195, 196, 198, 199, 201, 202, 203, 204, 206, 207, 993, 994, 996, 997, 998, 999, 1000, 1001, 1002, 1003, 1004, 1005, 1007, 1008, 1009, 1010, 1011, 1012, 1013, 1014, 1015, 1016, 1017, 1018, 1019, 1021, 1022, 1023, 1025, 1026, 1027, 1028, 1029, 1030, 1031, 1032, 1033, 1036, 1102, 1103, 1104, 1105, 1106, 1107, 1108, 1110, 1137, 1138]
HIV-VPU_P42704	AP-MS	HIV-VPU	P42704	HIV-VPU	P42704	B	C	0.5641294392349501	0.5771307945251465	0.5745305234671072	0.2374027128239447	152	66.28776315789472	[30, 31, 33, 34, 35, 36, 37, 38, 39, 40, 41, 42, 43, 44, 45, 46, 47, 48, 49, 50, 51, 52, 53, 54, 55, 56, 57, 58, 59, 60, 61, 62, 63, 64, 65, 66, 67, 68, 69, 70, 71, 72, 73, 74, 75, 76, 77, 78, 79, 80, 81]	[85, 89, 96, 97, 99, 329, 330, 331, 332, 333, 334, 335, 336, 339, 358, 361, 362, 363, 364, 366, 369, 370, 371, 372, 373, 374, 375, 402, 783, 819, 865, 866, 869, 870, 871, 872, 874, 875, 877, 878, 879, 881, 882, 883, 886, 887, 888, 889, 890, 891, 893, 894, 895, 898, 903, 905, 906, 907, 909, 910, 911, 912, 913, 914, 915, 916, 917, 918, 950, 951, 1139, 1289, 1292, 1293, 1294, 1295, 1296, 1297, 1298, 1330, 1353, 1354, 1357, 1374, 1375, 1376, 1377, 1378, 1379, 1380, 1381, 1382, 1383, 1384, 1385, 1386, 1387, 1388, 1389, 1391, 1392]
SARS-CoV1-nsp7_Q8WTV0	AP-MS	SARS-CoV1-nsp7	Q8WTV0	SARS-CoV1-nsp7	Q8WTV0	B	C	0.7279183699886824	0.5759473443031311	0.6063415494402414	0.1745911830511496	102	68.70960784313728	[1, 2, 3, 4, 5, 6, 7, 8, 9, 10, 11, 12, 13, 14, 15, 17, 18, 40, 45, 46, 47, 48, 49, 50, 51, 52, 53, 54, 55, 56, 57, 58, 59, 60, 61, 62, 63, 64, 67, 68, 69, 70, 71, 72, 73, 74, 75, 76, 77, 78, 79, 80, 81, 82, 83, 84]	[75, 76, 77, 78, 79, 80, 141, 152, 153, 154, 155, 156, 157, 158, 159, 160, 161, 162, 163, 164, 165, 166, 167, 168, 169, 170, 171, 185, 186, 187, 189, 190, 191, 193, 194, 396, 397, 398, 399, 400, 401, 402, 403, 404, 405, 406]
IAV-HA-H3N2_Q96DZ1	AP-MS	IAV-HA-H3N2	Q96DZ1	IAV-HA-H3N2	Q96DZ1	B	C	0.5632080790897974	0.5758146047592163	0.5732932996253326	0.3874266461712546	134	73.9572388059701	[34, 36, 37, 38, 39, 40, 41, 42, 45, 46, 51, 52, 53, 54, 55, 56, 57, 58, 71, 294, 295, 296, 297, 305, 306, 307, 308, 309, 320, 331, 332, 333, 334, 335, 361, 362, 363, 364, 365, 366, 367, 381, 383, 386, 387, 389, 390, 391, 393, 394, 395, 396, 397, 398, 399, 400, 401, 402, 403, 404, 405, 407, 413, 414, 415, 416, 418, 419, 420, 421, 422, 423, 424, 425, 426, 427, 428, 429, 436, 439, 443, 452]	[107, 109, 110, 111, 112, 113, 114, 115, 116, 117, 118, 119, 120, 121, 122, 123, 124, 126, 127, 129, 130, 132, 134, 135, 136, 137, 138, 139, 140, 141, 142, 144, 219, 220, 221, 222, 223, 224, 239, 311, 313, 316, 349, 350, 351, 366, 367, 368, 369, 370, 371, 372]
SARS-CoV2-nsp7_P62820	AP-MS	SARS-CoV2-nsp7	P62820	SARS-CoV2-nsp7	P62820	B	C	0.7681319738204976	0.575262188911438	0.61383614589325	0.1781279289699172	80	72.738125	[5, 8, 9, 11, 12, 13, 14, 15, 16, 19, 20, 22, 23, 24, 25, 26, 27, 30, 31, 33, 34, 35, 37, 38, 39, 40, 41, 42, 43, 64, 65, 66, 67, 68, 71, 72, 75, 79]	[1, 3, 4, 6, 8, 11, 13, 42, 43, 44, 45, 46, 47, 48, 49, 50, 61, 62, 63, 64, 65, 66, 68, 70, 72, 73, 75, 76, 77, 78, 79, 80, 83, 84, 182, 183, 184, 185, 188, 192, 194, 197]
CVB3-3C_Q04724	AP-MS	CVB3-3C	Q04724	CVB3-3C	Q04724	B	C	0.4283822127587603	0.5751000046730042	0.5457564462901554	0.3608865028200355	135	72.84577777777771	[18, 19, 20, 21, 22, 23, 24, 25, 26, 38, 39, 40, 41, 42, 66, 67, 68, 71, 102, 104, 106, 107, 108, 109, 118, 120, 121, 122, 123, 124, 125, 126, 127, 128, 129, 130, 131, 132, 133, 134, 135, 136, 137, 138, 139, 140, 141, 142, 143, 144, 145, 146, 147, 148, 161, 162, 163, 164, 165, 166, 167, 168, 169, 170, 171]	[61, 64, 65, 67, 68, 69, 71, 72, 73, 75, 76, 243, 244, 245, 246, 247, 248, 249, 250, 251, 252, 253, 254, 255, 486, 488, 504, 530, 531, 532, 534, 549, 550, 551, 575, 576, 577, 578, 594, 616, 617, 618, 635, 636, 637, 638, 639, 655, 656, 657, 658, 659, 660, 661, 676, 677, 678, 679, 680, 698, 699, 700, 701, 702, 718, 719, 741, 743, 759, 761]
MERS-nsp5-C148A_Q6ZRY4	AP-MS	MERS-nsp5-C148A	Q6ZRY4	MERS-nsp5-C148A	Q6ZRY4	B	C	0.6216748089863926	0.5747712850570679	0.5841519898429328	0.4737496643192869	145	76.06972413793103	[3, 4, 5, 6, 25, 26, 27, 28, 29, 40, 41, 42, 43, 45, 46, 47, 48, 49, 50, 51, 52, 53, 121, 122, 127, 128, 129, 130, 137, 139, 140, 141, 142, 143, 144, 145, 146, 147, 148, 149, 150, 151, 165, 167, 168, 169, 170, 171, 172, 173, 174, 175, 176, 177, 190, 191, 192, 193, 194, 195, 196, 197, 198, 199, 200, 201, 202, 203, 208, 211, 212, 222, 240, 241, 242, 270, 272, 273, 274, 275, 276, 277, 278, 279, 280, 281, 282, 283, 284, 285, 286, 287, 288, 289]	[31, 39, 40, 41, 42, 43, 44, 45, 46, 47, 48, 57, 58, 59, 60, 61, 62, 63, 64, 65, 74, 93, 94, 96, 97, 109, 110, 111, 112, 113, 114, 115, 116, 117, 118, 119, 187, 188, 189, 190, 192, 193, 194, 195, 203, 204, 205, 206, 207, 208, 209]
HIV-REV_Q5T3I0	AP-MS	HIV-REV	Q5T3I0	HIV-REV	Q5T3I0	B	C	0.2969046891928978	0.5745291709899902	0.5190042746305717	0.116138381972684	167	58.36497005988022	[2, 3, 5, 6, 7, 8, 9, 10, 11, 12, 13, 14, 15, 16, 17, 18, 19, 20, 21, 22, 23, 24, 25, 26, 27, 28, 29, 30, 31, 32, 33, 34, 35, 36, 37, 38, 39, 40, 41, 42, 43, 44, 45, 46, 47, 48, 49, 50, 51, 52, 53, 54, 55, 56, 57, 60, 64, 68, 69, 70, 71, 72, 73, 74, 75, 76, 77, 78, 79, 80, 81, 82, 101, 104, 105, 106, 107, 108, 109, 110, 111, 112, 113]	[48, 49, 50, 51, 54, 56, 57, 58, 59, 60, 61, 62, 63, 64, 65, 66, 67, 68, 69, 70, 71, 72, 73, 74, 75, 76, 77, 78, 85, 86, 87, 88, 89, 90, 91, 92, 94, 95, 96, 97, 99, 107, 108, 110, 126, 139, 140, 141, 142, 143, 144, 145, 146, 147, 148, 149, 152, 157, 174, 176, 177, 178, 179, 180, 181, 182, 183, 184, 185, 186, 212, 214, 216, 217, 358, 359, 360, 361, 362, 363, 364, 365, 366, 367]
Chlamydia-CT556_Q58WW2	AP-MS	Chlamydia-CT556	Q58WW2	Chlamydia-CT556	Q58WW2	B	C	0.5643308167240173	0.5744744539260864	0.5724457264856726	0.2838852745194447	130	70.40146153846155	[7, 8, 9, 10, 11, 12, 13, 14, 15, 16, 17, 18, 19, 20, 22, 27, 28, 29, 30, 31, 32, 33, 34, 35, 36, 37, 38, 39, 40, 41, 59, 60, 61, 62, 63, 64, 65, 66, 67, 68, 72, 74, 75, 76, 78, 79, 80]	[141, 142, 143, 145, 161, 162, 163, 164, 165, 179, 180, 183, 189, 190, 191, 192, 193, 194, 195, 211, 212, 213, 214, 234, 251, 252, 253, 254, 255, 256, 273, 274, 275, 299, 300, 301, 302, 303, 304, 305, 306, 307, 308, 310, 311, 353, 356, 357, 359, 360, 362, 363, 364, 690, 718, 719, 720, 721, 722, 813, 816, 817, 818, 819, 820, 821, 822, 823, 824, 825, 826, 827, 828, 829, 830, 831, 832, 833, 834, 835, 836, 837, 840]
SARS-CoV1-M_Q14CZ7	AP-MS	SARS-CoV1-M	Q14CZ7	SARS-CoV1-M	Q14CZ7	B	C	0.7050112568243119	0.5739396810531616	0.6001539962073916	0.1929816982734229	64	77.57234375000003	[135, 136, 137, 168, 169, 171, 172, 173, 174, 175, 176, 177, 178, 179, 196, 197, 198, 199, 200, 201, 202, 203, 204, 205, 206, 207, 208, 209]	[544, 545, 546, 547, 548, 549, 550, 552, 553, 570, 571, 572, 573, 574, 575, 576, 577, 578, 579, 580, 581, 582, 583, 584, 585, 586, 587, 641, 644, 645, 648, 651, 652, 653, 654, 655]
DENV2-16681-NS5_Q9UPT8	AP-MS	DENV2-16681-NS5	Q9UPT8	DENV2-16681-NS5	Q9UPT8	B	C	0.4778481258933273	0.5736647844314575	0.5545014527238314	0.5681899385215311	410	66.39682926829259	[20, 21, 22, 23, 24, 25, 26, 27, 28, 29, 30, 31, 32, 36, 37, 38, 39, 40, 41, 42, 43, 44, 45, 46, 47, 48, 49, 50, 51, 52, 53, 54, 55, 56, 57, 58, 59, 60, 61, 62, 63, 80, 81, 82, 83, 84, 85, 86, 87, 88, 89, 90, 104, 105, 106, 107, 108, 109, 110, 111, 112, 113, 114, 115, 118, 129, 131, 132, 133, 134, 146, 147, 148, 149, 150, 151, 152, 153, 157, 158, 160, 161, 164, 165, 182, 184, 209, 211, 212, 213, 215, 216, 218, 220, 248, 256, 261, 312, 313, 314, 315, 316, 317, 318, 319, 321, 324, 325, 328, 331, 332, 333, 334, 335, 336, 337, 347, 348, 349, 395, 399, 400, 401, 402, 403, 404, 405, 406, 407, 408, 409, 410, 411, 412, 421, 422, 423, 424, 454, 456, 457, 458, 459, 460, 473, 474, 475, 476, 477, 478, 479, 480, 482, 483, 484, 485, 486, 487, 488, 490, 491, 493, 494, 495, 509, 510, 582, 584, 585, 586, 587, 588, 589, 602, 603, 604, 605, 606, 607, 608, 609, 610, 717, 718, 719, 720, 723, 743, 744, 745, 746, 747, 748, 749, 750, 751, 752, 754, 768, 769, 770, 771, 772, 774, 775, 778, 789, 790, 791, 792, 793, 795, 796, 797, 798, 799, 800, 802, 805, 806, 815, 819, 820, 821, 822, 823, 824, 825, 826, 827, 828, 829, 830, 832, 835, 836, 837, 838, 839, 840, 841, 842, 843, 844, 845, 846, 847, 850, 851, 852, 853, 854, 855, 856, 857, 858, 859, 860, 861, 862, 863, 869, 870, 871, 872, 873, 874, 875, 876, 884, 886, 887, 888, 889, 890, 891, 893, 895, 896, 901]	[137, 138, 139, 140, 141, 142, 143, 144, 145, 146, 147, 148, 149, 152, 154, 218, 219, 220, 221, 223, 224, 226, 227, 405, 408, 409, 427, 428, 429, 430, 431, 432, 433, 434, 436, 437, 462, 464, 487, 488, 489, 490, 491, 492, 493, 494, 495, 496, 497, 498, 499, 500, 501, 502, 503, 504, 569, 580, 581, 582, 583, 584, 585, 586, 587, 588, 590, 800, 801, 802, 803, 804, 805, 806, 807, 808, 809, 810, 811, 812, 813, 814, 815, 816, 817, 818, 819, 822, 823, 826, 934, 936, 966, 967, 968, 969, 970, 971, 972, 973, 974, 976, 977, 978, 979, 980, 981, 982, 983, 984, 985, 986, 1286, 1287, 1288, 1289, 1290, 1291, 1292, 1293, 1294, 1295, 1296, 1297, 1298, 1299, 1300, 1301, 1302, 1303]
KSHV-ORF57_O43709	AP-MS	KSHV-ORF57	O43709	KSHV-ORF57	O43709	B	C	0.4432220186512301	0.5730932950973511	0.5471190398081269	0.2620129890023171	168	66.01369047619048	[1, 2, 3, 4, 5, 6, 7, 8, 9, 10, 11, 12, 13, 14, 15, 16, 17, 18, 19, 20, 21, 22, 23, 24, 25, 26, 27, 28, 29, 30, 31, 32, 156, 157, 159, 160, 161, 162, 163, 164, 165, 166, 167, 168, 328, 329, 330, 331, 332, 333, 334, 335, 336, 337, 338, 341, 345, 418, 419, 420, 421, 422, 423, 424, 425, 426, 427, 428, 429, 430, 431, 432, 433, 434, 435, 436, 437]	[3, 5, 6, 7, 8, 9, 10, 17, 18, 22, 25, 26, 27, 28, 29, 30, 31, 32, 33, 34, 35, 36, 38, 39, 123, 124, 126, 162, 163, 164, 165, 166, 167, 168, 169, 170, 171, 172, 173, 174, 175, 176, 177, 178, 179, 180, 181, 182, 183, 184, 185, 186, 187, 188, 189, 190, 191, 192, 193, 194, 195, 196, 197, 198, 199, 200, 202, 203, 204, 205, 212, 216, 217, 218, 219, 222, 223, 224, 225, 226, 227, 228, 229, 230, 231, 232, 233, 234, 235, 236, 237]
CVB3-2A_O75152	AP-MS	CVB3-2A	O75152	CVB3-2A	O75152	B	C	0.3139771390498321	0.572608470916748	0.5208822045433649	0.2836189777281793	119	71.69277310924365	[10, 11, 12, 29, 41, 42, 43, 44, 45, 46, 54, 56, 72, 73, 74, 75, 76, 77, 78, 79, 80, 81, 82, 83, 84, 85, 86, 87, 88, 89, 90, 91, 92, 95, 96, 97, 98, 99, 100, 102, 103, 104, 122, 123, 124, 125, 126, 127, 128, 129, 130, 138, 139, 140, 141, 142, 143, 144, 145, 146, 147]	[9, 10, 12, 13, 14, 15, 16, 34, 57, 59, 61, 64, 65, 66, 67, 68, 69, 70, 71, 72, 74, 75, 76, 77, 79, 80, 81, 82, 83, 84, 255, 256, 257, 258, 259, 260, 261, 262, 263, 264, 265, 266, 267, 268, 269, 400, 401, 403, 404, 405, 406, 409, 649, 651, 652, 653, 798, 801]
HPV-31-E2_Q96KR1	AP-MS	HPV-31-E2	Q96KR1	HPV-31-E2	Q96KR1	B	C	0.4422436457709901	0.572401225566864	0.5463697096076893	0.4154869745813717	190	70.02673684210528	[5, 8, 9, 10, 12, 13, 14, 15, 16, 17, 18, 19, 20, 21, 22, 23, 24, 32, 33, 35, 36, 37, 39, 40, 43, 52, 53, 54, 55, 56, 57, 58, 59, 60, 61, 62, 63, 64, 65, 67, 68, 72, 93, 94, 95, 96, 98, 99, 100, 101, 103, 104, 105, 111, 112, 113, 114, 115, 116, 117, 118, 119, 120, 121, 123, 124, 125, 126, 127, 128, 129, 130, 131, 132, 133, 134, 135, 173, 174, 177, 178, 189, 239, 240, 241, 242, 243, 244, 245, 263, 264, 265, 266, 267, 268, 269, 306]	[2, 3, 4, 5, 6, 7, 8, 9, 10, 11, 12, 13, 14, 15, 16, 17, 18, 22, 24, 25, 26, 27, 28, 30, 497, 498, 499, 500, 501, 502, 503, 684, 685, 686, 687, 688, 689, 714, 715, 716, 717, 720, 789, 811, 870, 873, 874, 877, 903, 904, 906, 907, 908, 909, 910, 911, 913, 914, 915, 916, 917, 918, 919, 920, 950, 953, 955, 956, 957, 958, 959, 960, 961, 970, 974, 979, 983, 984, 985, 986, 987, 988, 989, 990, 991, 992, 993, 994, 995, 996, 997, 998, 1019]
HIV-GP120_Q9UBS4	AP-MS	HIV-GP120	Q9UBS4	HIV-GP120	Q9UBS4	B	C	0.653907745785914	0.5720304250717163	0.5884058892145558	0.2657095829645381	108	72.40574074074073	[62, 63, 64, 65, 66, 67, 70, 72, 118, 137, 138, 139, 140, 141, 142, 143, 161, 162, 163, 164, 165, 166, 168, 170, 171, 172, 173, 175, 205, 206, 207, 208, 209, 301, 302, 303, 304, 305, 306, 307, 308, 309, 310, 311, 312, 313, 314, 315, 316, 317, 318, 319, 320, 321, 322, 323, 324, 325]	[46, 49, 50, 53, 54, 55, 56, 57, 123, 125, 126, 128, 144, 146, 147, 148, 149, 150, 151, 152, 153, 206, 207, 208, 209, 210, 211, 212, 213, 214, 215, 222, 223, 224, 225, 226, 227, 235, 236, 237, 238, 256, 307, 308, 309, 310, 311, 312, 313, 314]
IAV-M2-H1N1_Q9Y3T9	AP-MS	IAV-M2-H1N1	Q9Y3T9	IAV-M2-H1N1	Q9Y3T9	B	C	0.6296464444347705	0.572026252746582	0.5835502910842197	0.4039792589300774	144	73.50229166666672	[33, 34, 36, 37, 38, 40, 41, 44, 48, 51, 52, 55, 58, 59, 60, 61, 62, 63, 64, 65, 66, 67, 68, 69, 70, 71, 72, 73, 74, 75, 76, 77, 78, 79, 80, 81, 82, 83, 84, 85, 86, 87, 88, 89, 90, 91, 92, 93, 94, 95, 96, 97]	[163, 214, 216, 217, 218, 219, 220, 221, 222, 223, 224, 225, 226, 227, 228, 229, 230, 231, 232, 233, 234, 235, 237, 271, 274, 275, 278, 279, 280, 281, 282, 302, 305, 306, 307, 308, 309, 310, 311, 312, 313, 314, 315, 316, 318, 319, 322, 323, 349, 350, 351, 352, 353, 354, 355, 356, 357, 358, 359, 360, 361, 362, 363, 364, 365, 367, 368, 370, 413, 414, 417, 418, 419, 420, 421, 422, 423, 424, 425, 428, 460, 464, 467, 468, 469, 532, 536, 623, 627, 630, 631, 634]
Mtb-Rv3033_Q8IWR0	AP-MS	Mtb-Rv3033	Q8IWR0	Mtb-Rv3033	Q8IWR0	B	C	0.3711167624687248	0.5719315409660339	0.5317685852665721	0.1300303378289705	99	66.14666666666668	[46, 47, 48, 49, 50, 51, 52, 53, 54, 55, 56, 57, 58, 59, 61, 77, 79, 80, 81, 82, 83, 84, 85, 86, 87, 88, 89, 90, 91, 93, 94, 101, 102, 103, 104, 105, 106, 107, 108, 138, 139, 140, 141, 142, 143, 144, 163, 165, 166, 167, 168, 169, 170, 171, 172, 179]	[173, 587, 588, 589, 595, 689, 726, 727, 728, 729, 730, 733, 734, 735, 736, 737, 738, 739, 740, 744, 837, 838, 839, 840, 841, 842, 843, 844, 845, 846, 847, 848, 849, 850, 851, 852, 853, 854, 866, 867, 868, 870, 871]
MERS-nsp16_Q96IV0	AP-MS	MERS-nsp16	Q96IV0	MERS-nsp16	Q96IV0	B	C	0.5489119031022329	0.5718721151351929	0.5672800727286009	0.2637121796546017	91	75.06384615384613	[13, 14, 15, 16, 17, 18, 19, 20, 21, 22, 23, 24, 25, 26, 27, 28, 29, 101, 115, 117, 134, 135, 136, 137, 138, 139, 141, 142, 143, 149, 221, 224, 228, 231, 232, 233, 234, 235, 236, 237, 296]	[41, 44, 45, 50, 51, 57, 58, 59, 60, 62, 63, 218, 220, 221, 222, 223, 344, 345, 346, 347, 348, 360, 435, 436, 437, 438, 439, 440, 441, 442, 443, 444, 445, 446, 447, 448, 449, 450, 451, 452, 454, 458, 459, 460, 461, 462, 463, 464, 465, 466]
HIV-VPR_Q16531	AP-MS	HIV-VPR	Q16531	HIV-VPR	Q16531	B	C	0.8351109381275604	0.5716153383255005	0.6243144582859125	0.4375295671515279	186	71.1041935483871	[1, 2, 3, 4, 5, 7, 8, 11, 15, 18, 19, 21, 22, 23, 24, 25, 26, 27, 28, 29, 30, 31, 32, 33, 34, 35, 36, 37, 38, 39, 40, 58, 60, 61, 62, 63, 64, 65, 66, 67, 68, 69, 70, 71, 72, 73, 74, 75, 76, 77, 78, 79, 80, 81, 82, 83, 84, 85, 86, 87, 88, 89, 90, 91, 92, 93, 94, 95]	[16, 60, 62, 113, 114, 115, 116, 117, 118, 119, 120, 137, 162, 163, 183, 184, 185, 213, 214, 215, 216, 217, 233, 234, 235, 254, 255, 256, 257, 258, 259, 276, 277, 310, 311, 312, 327, 328, 357, 358, 359, 360, 361, 378, 379, 380, 381, 382, 720, 721, 722, 723, 740, 778, 780, 781, 782, 783, 784, 785, 786, 787, 812, 814, 834, 836, 838, 839, 840, 841, 842, 843, 844, 867, 869, 871, 885, 886, 887, 906, 907, 908, 909, 910, 911, 912, 913, 925, 926, 927, 928, 929, 947, 948, 949, 950, 951, 952, 953, 954, 955, 956, 957, 969, 970, 971, 972, 1003, 1004, 1005, 1006, 1031, 1032, 1033, 1034, 1078, 1079, 1080]
SARS-CoV1-nsp13_Q9Y4I1	AP-MS	SARS-CoV1-nsp13	Q9Y4I1	SARS-CoV1-nsp13	Q9Y4I1	B	C	0.597937470570193	0.5712134838104248	0.5765582811623785	0.289801709932581	123	71.45439024390242	[1, 2, 3, 4, 12, 46, 80, 93, 94, 96, 97, 99, 161, 169, 170, 171, 187, 188, 189, 190, 191, 192, 193, 194, 195, 196, 197, 198, 199, 214, 215, 216, 217, 218, 219, 220, 221, 232, 234, 235, 333, 334, 335, 336, 337, 338, 339, 340, 341, 342, 343, 345, 348, 349, 350, 351, 366, 391]	[716, 784, 1394, 1395, 1398, 1402, 1473, 1496, 1497, 1498, 1499, 1500, 1501, 1502, 1503, 1504, 1505, 1506, 1508, 1552, 1580, 1582, 1584, 1632, 1634, 1635, 1636, 1637, 1638, 1660, 1661, 1662, 1663, 1665, 1666, 1669, 1673, 1674, 1676, 1677, 1678, 1682, 1717, 1721, 1722, 1724, 1725, 1728, 1732, 1733, 1832, 1833, 1834, 1835, 1836, 1837, 1838, 1839, 1840, 1841, 1842, 1843, 1844, 1845, 1846]
KSHV-ORF10_Q9NR28	AP-MS	KSHV-ORF10	Q9NR28	KSHV-ORF10	Q9NR28	B	C	0.7053200207554647	0.5709576606750488	0.597830132691132	0.0499917807296366	49	65.89040816326532	[136, 138, 139, 140, 141, 142, 220, 258, 280, 281, 282, 294, 298, 299, 300, 301, 302, 303, 304, 329, 330, 331, 332, 333, 334, 335, 336]	[126, 127, 129, 130, 131, 132, 133, 134, 135, 136, 137, 138, 140, 141, 144, 148, 209, 212, 213, 216, 220, 227]
WNV-NS5_O15355	AP-MS	WNV-NS5	O15355	WNV-NS5	O15355	B	C	0.6792728733571145	0.5705580711364746	0.5923010315806027	0.5619327226771049	217	73.95663594470044	[1, 105, 106, 107, 108, 109, 110, 112, 128, 129, 130, 131, 134, 136, 155, 156, 159, 332, 333, 334, 335, 336, 337, 338, 339, 340, 341, 342, 467, 468, 525, 529, 530, 531, 532, 533, 672, 673, 674, 675, 676, 677, 678, 679, 680, 681, 695, 696, 697, 698, 700, 701, 702, 703, 704, 705, 706, 707, 708, 709, 710, 711, 712, 717, 718, 719, 720, 721, 722, 723, 724, 725, 726, 727, 728, 737, 772, 773, 775, 776, 778, 779, 838, 839, 840, 841, 842, 843, 844, 845, 846, 847, 848, 849, 850, 851, 852, 853, 854, 855, 856, 857, 858, 859, 860, 861, 862, 863, 864, 865, 866, 867, 888, 889, 890, 891, 892, 893, 894, 895]	[1, 2, 3, 4, 5, 6, 7, 8, 9, 11, 33, 35, 36, 37, 38, 63, 64, 65, 66, 118, 119, 120, 121, 128, 129, 130, 131, 132, 133, 134, 135, 136, 137, 138, 139, 140, 141, 142, 143, 144, 145, 147, 148, 149, 151, 156, 159, 160, 258, 260, 306, 307, 308, 309, 310, 311, 312, 313, 314, 315, 316, 317, 318, 319, 320, 321, 322, 323, 324, 325, 326, 327, 383, 384, 385, 386, 387, 391, 392, 393, 404, 445, 446, 448, 451, 454, 484, 485, 486, 487, 488, 489, 490, 491, 492, 493, 495]
Mtb-Lpqn_O95466	AP-MS	Mtb-Lpqn	O95466	Mtb-Lpqn	O95466	B	C	0.4197526295491899	0.5704512596130371	0.5403115336002677	0.2619649334826018	81	76.97024691358027	[120, 121, 122, 123, 145, 151, 152, 153, 154, 155, 156, 157, 158, 159, 160, 161, 162, 167, 168, 169, 170, 171, 172, 173, 174, 180, 181, 182, 183, 184, 185, 186, 187, 188, 200, 201, 202, 203, 204, 205, 206, 207, 208, 209, 210, 211, 212, 213, 214, 215, 216, 217, 218, 219, 220, 221, 222, 223]	[96, 97, 98, 99, 100, 101, 102, 103, 104, 105, 106, 107, 108, 109, 111, 112, 113, 115, 213, 216, 217, 220, 812]
HCV-NS3_P48556	AP-MS	HCV-NS3	P48556	HCV-NS3	P48556	B	C	0.6172813637067928	0.5703431367874146	0.5797307821712903	0.5565930132180259	171	77.1277192982456	[1, 2, 3, 4, 5, 6, 7, 8, 9, 10, 11, 12, 13, 14, 15, 16, 17, 18, 29, 30, 31, 32, 33, 34, 35, 37, 38, 39, 40, 41, 44, 45, 46, 90, 91, 92, 94, 105, 106, 107, 108, 109, 110, 111, 112, 113, 114, 115, 126, 127, 128, 129, 130, 131, 132, 133, 134, 135, 138, 141, 142, 143, 144, 145, 146, 147, 148, 149, 150, 160, 161, 162, 163, 164, 372, 438, 439, 440, 441, 442, 443, 574, 575, 576, 577, 593, 594, 595, 596, 597, 598, 601, 604, 605, 606, 607, 608, 609, 610, 611, 612, 620, 624]	[1, 2, 3, 4, 5, 6, 7, 8, 205, 206, 207, 208, 209, 210, 211, 212, 213, 214, 215, 216, 217, 218, 219, 220, 221, 230, 231, 233, 234, 235, 236, 237, 238, 239, 240, 241, 242, 272, 273, 274, 275, 276, 277, 278, 279, 280, 281, 282, 283, 286, 287, 289, 290, 315, 317, 318, 322, 328, 339, 342, 343, 344, 345, 346, 347, 348, 349, 350]
MERS-nsp13_Q08378	AP-MS	MERS-nsp13	Q08378	MERS-nsp13	Q08378	B	C	0.4173766729652051	0.570278525352478	0.5396981548750235	0.1876399210387293	53	80.91320754716982	[27, 28, 29, 30, 31, 32, 33, 34, 36, 37, 38, 62, 63, 64, 74, 80, 83, 85, 86, 87, 88, 89, 90, 98, 99, 100, 101, 102, 103, 104, 105]	[830, 837, 1195, 1196, 1197, 1198, 1199, 1200, 1201, 1202, 1203, 1204, 1206, 1207, 1208, 1209, 1210, 1211, 1212, 1214, 1215, 1218]
HCV-NS3-NS4A_P48047	AP-MS	HCV-NS3-NS4A	P48047	HCV-NS3-NS4A	P48047	B	C	0.7264892706330154	0.5684314966201782	0.6000430514227457	0.2065045545378463	55	81.33763636363636	[2, 96, 97, 98, 99, 100, 101, 102, 103, 104, 117, 118, 119, 120, 121, 122, 123, 146, 151, 169, 171, 172, 173, 174, 176, 177, 178, 180, 311, 312]	[18, 32, 33, 34, 35, 36, 37, 38, 39, 40, 115, 116, 117, 119, 120, 122, 123, 124, 126, 127, 130, 131, 188, 190, 191]
SARS-CoV2-orf8_P54725	AP-MS	SARS-CoV2-orf8	P54725	SARS-CoV2-orf8	P54725	B	C	0.3891191569438301	0.5671603083610535	0.5315520780776088	0.3903900853414088	113	76.7396460176991	[10, 12, 14, 15, 16, 17, 18, 19, 20, 21, 22, 23, 24, 44, 45, 46, 47, 48, 49, 50, 51, 52, 53, 54, 55, 56, 57, 58, 59, 60, 61, 62, 63, 70, 71, 72, 73, 74, 75, 76, 77, 78, 92, 94, 95, 96, 97, 101, 107, 108, 109, 111, 113, 114, 115, 116, 117, 118, 119, 120]	[8, 9, 10, 11, 12, 40, 41, 42, 45, 46, 47, 48, 49, 50, 51, 52, 53, 54, 55, 70, 71, 72, 73, 74, 75, 76, 77, 78, 79, 80, 81, 192, 335, 336, 337, 339, 340, 341, 342, 343, 344, 345, 347, 349, 350, 351, 352, 353, 354, 355, 356, 357, 358]
Mtb-Lpqn_P22681	AP-MS	Mtb-Lpqn	P22681	Mtb-Lpqn	P22681	B	C	0.410607182944426	0.5670156478881836	0.5357339548994321	0.4311889034318903	206	69.51631067961169	[37, 38, 40, 50, 51, 52, 53, 54, 60, 61, 62, 63, 64, 65, 66, 70, 71, 72, 73, 74, 75, 87, 91, 92, 98, 99, 100, 101, 102, 103, 104, 105, 106, 111, 115, 116, 117, 118, 120, 121, 122, 123, 124, 125, 126, 127, 128, 137, 138, 141, 142, 143, 144, 145, 146, 147, 148, 149, 150, 151, 152, 153, 154, 155, 156, 157, 158, 159, 160, 161, 162, 163, 164, 165, 166, 167, 168, 169, 170, 171, 172, 173, 174, 175, 176, 177, 178, 179, 180, 181, 182, 183, 184, 185, 186, 187, 188, 197, 198, 199, 200, 201, 202, 203, 204, 205, 206, 207, 208, 209, 210, 211, 213, 214, 215, 216, 217, 218, 219, 220, 221, 222, 223, 224]	[20, 21, 22, 23, 24, 25, 26, 27, 28, 29, 30, 31, 32, 33, 34, 35, 36, 37, 38, 39, 40, 41, 125, 128, 131, 132, 135, 136, 139, 146, 147, 149, 150, 153, 202, 203, 206, 207, 210, 214, 215, 216, 217, 218, 219, 220, 221, 222, 223, 224, 225, 226, 229, 232, 233, 234, 255, 258, 259, 263, 264, 780, 781, 782, 783, 793, 795, 796, 797, 798, 799, 800, 801, 802, 803, 804, 805, 806, 807, 808, 809, 811]
MERS-nsp13_Q66GS9	AP-MS	MERS-nsp13	Q66GS9	MERS-nsp13	Q66GS9	B	C	0.4668575866981124	0.5668003559112549	0.5468118020686265	0.1219167345225126	77	69.28571428571429	[1, 2, 3, 12, 13, 14, 28, 45, 46, 47, 48, 49, 52, 66, 67, 68, 69, 70, 71, 78, 79, 80, 81, 82, 83, 84, 86, 87, 91, 92, 93, 94, 95, 96, 97, 190, 191]	[108, 109, 110, 111, 112, 113, 114, 115, 116, 117, 119, 120, 121, 122, 123, 124, 125, 126, 127, 128, 130, 194, 195, 197, 198, 199, 201, 202, 205, 208, 209, 211, 212, 215, 855, 856, 859, 862, 866, 885]
IAV-M2-H5N1_Q92621	AP-MS	IAV-M2-H5N1	Q92621	IAV-M2-H5N1	Q92621	B	C	0.8059637589459394	0.5667204260826111	0.6145690926552768	0.4286550614270798	253	66.8482213438735	[1, 3, 4, 5, 6, 7, 8, 9, 10, 11, 12, 13, 14, 15, 16, 17, 18, 19, 20, 21, 22, 23, 24, 25, 26, 27, 28, 29, 30, 31, 32, 33, 34, 35, 36, 37, 38, 39, 40, 41, 42, 43, 45, 46, 49, 53, 63, 64, 65, 66, 67, 68, 69, 70, 71, 72, 73, 74, 75, 76, 77, 78, 79, 80, 81, 82, 83, 84, 85, 86, 87, 88, 89, 90, 91, 92, 93, 94, 95, 96]	[1072, 1073, 1074, 1219, 1223, 1224, 1225, 1273, 1276, 1277, 1280, 1281, 1284, 1287, 1288, 1291, 1328, 1329, 1330, 1331, 1332, 1333, 1334, 1336, 1337, 1340, 1341, 1344, 1410, 1412, 1413, 1414, 1415, 1416, 1417, 1418, 1419, 1420, 1421, 1422, 1423, 1424, 1425, 1426, 1427, 1430, 1433, 1434, 1435, 1436, 1439, 1441, 1463, 1484, 1488, 1489, 1490, 1491, 1492, 1494, 1495, 1496, 1497, 1498, 1499, 1500, 1501, 1502, 1503, 1504, 1505, 1506, 1507, 1508, 1535, 1538, 1539, 1541, 1542, 1543, 1544, 1545, 1546, 1547, 1548, 1549, 1550, 1551, 1552, 1553, 1554, 1555, 1556, 1557, 1558, 1559, 1560, 1561, 1562, 1563, 1564, 1565, 1566, 1602, 1604, 1605, 1606, 1607, 1608, 1609, 1610, 1611, 1612, 1615, 1618, 1621, 1622, 1623, 1625, 1626, 1628, 1629, 1630, 1631, 1632, 1633, 1634, 1635, 1638, 1671, 1674, 1675, 1677, 1678, 1679, 1681, 1682, 1748, 1751, 1754, 1755, 1758, 1759, 1762, 1765, 1769, 1775, 1881, 1884, 1885, 1887, 1888, 1889, 1890, 1891, 1892, 1893, 1894, 1895, 1896, 1898, 1902, 1905, 1990, 1991, 1992, 1993, 1994, 1995, 1996, 1998, 1999, 2002]
ZIKVfp-NS4A_Q92508	AP-MS	ZIKVfp-NS4A	Q92508	ZIKVfp-NS4A	Q92508	B	C	0.6753550665156869	0.5658016204833984	0.5877123096898562	0.1441286149187778	116	64.94870689655174	[23, 24, 26, 27, 28, 29, 30, 31, 33, 34, 35, 36, 38, 39, 40, 41, 42, 43, 44, 45, 46, 47, 48, 49, 81, 92, 93, 95, 96, 99, 101, 102, 104, 105, 107, 108, 109, 111, 112, 114, 115, 118, 119, 120, 121, 122, 123, 124, 125, 126, 127, 128]	[1402, 1403, 1404, 1405, 1406, 1407, 1408, 1409, 1410, 1411, 1412, 1976, 1979, 1980, 1983, 1984, 1985, 1986, 1997, 1998, 2001, 2002, 2005, 2114, 2117, 2124, 2125, 2126, 2127, 2128, 2129, 2130, 2131, 2132, 2133, 2134, 2135, 2136, 2137, 2193, 2196, 2197, 2198, 2199, 2200, 2429, 2430, 2431, 2432, 2433, 2434, 2435, 2443, 2446, 2447, 2449, 2450, 2451, 2453, 2454, 2457, 2491, 2493, 2497]
DENV2-16681-NS2B3_P09496	AP-MS	DENV2-16681-NS2B3	P09496	DENV2-16681-NS2B3	P09496	B	C	0.5550238874235915	0.5657678842544556	0.5636190848882827	0.4580254288265896	163	73.71742331288343	[317, 348, 350, 353, 354, 355, 356, 357, 358, 359, 372, 373, 374, 375, 376, 377, 378, 382, 383, 384, 385, 386, 387, 388, 389, 390, 391, 392, 393, 394, 395, 396, 397, 398, 399, 400, 401, 402, 403, 404, 405, 406, 407, 408, 409, 419, 421, 422, 423, 424, 436, 437, 438, 439, 517, 518, 519, 520, 521, 522, 539, 540, 541, 542, 544, 545, 629, 630, 631, 632, 633, 634, 635, 636, 657, 658, 659, 660, 661, 662, 663, 665, 666, 667, 668, 669, 670, 671, 672, 673, 674, 675, 677, 688, 729, 730, 731, 732, 733, 734, 736, 737, 738, 740, 741, 743, 748, 749]	[157, 160, 161, 162, 163, 164, 165, 166, 167, 168, 169, 170, 171, 172, 173, 174, 175, 176, 177, 178, 179, 180, 181, 182, 183, 184, 185, 186, 187, 188, 190, 191, 192, 193, 194, 195, 196, 197, 198, 199, 200, 201, 202, 212, 213, 214, 215, 216, 217, 218, 219, 221, 224, 225, 226]
Chlamydia-CT846_O76024	AP-MS	Chlamydia-CT846	O76024	Chlamydia-CT846	O76024	B	C	0.633578012661933	0.5655247569084167	0.57913540805912	0.2313213890467312	130	68.1412307692308	[2, 4, 5, 6, 7, 8, 9, 10, 11, 21, 24, 27, 30, 31, 34, 35, 38, 87, 88, 89, 90, 91, 92, 93, 94, 95, 96, 97, 98, 99, 100, 101, 102, 103, 104, 105, 106, 109, 110, 113, 159, 166, 169, 170, 171, 172, 173, 174, 175, 176, 177, 178, 179, 180, 182, 184, 185, 186, 187, 188, 189, 190, 191, 192, 193, 195, 196, 199]	[264, 265, 267, 268, 269, 270, 271, 272, 273, 285, 286, 289, 290, 292, 293, 358, 361, 362, 363, 364, 365, 366, 368, 369, 435, 438, 439, 441, 442, 443, 445, 446, 447, 557, 559, 560, 561, 562, 564, 565, 566, 567, 568, 569, 570, 571, 572, 573, 574, 575, 576, 577, 578, 579, 580, 581, 582, 583, 584, 586, 587, 590]
MERS-nsp2_Q8TF46	AP-MS	MERS-nsp2	Q8TF46	MERS-nsp2	Q8TF46	B	C	0.6828770178794663	0.5650736093521118	0.5886342910575828	0.2556021390798159	143	67.88797202797205	[1, 2, 17, 18, 19, 20, 21, 22, 23, 24, 26, 53, 72, 105, 106, 107, 108, 109, 110, 111, 112, 113, 114, 115, 116, 117, 118, 119, 120, 121, 122, 123, 124, 125, 126, 145, 147, 148, 149, 150, 196, 198, 199, 200, 201, 204, 205, 206, 207, 208, 209, 210, 211, 212, 213, 214, 215, 216, 217, 218, 219, 224, 225, 226, 227, 228, 229, 230, 241, 242, 243, 244, 245, 250, 252, 254, 387, 389, 393, 471]	[19, 21, 22, 23, 24, 45, 47, 236, 239, 240, 241, 266, 267, 268, 269, 697, 698, 699, 700, 701, 702, 703, 704, 772, 773, 774, 775, 776, 777, 778, 779, 780, 781, 782, 817, 820, 821, 822, 823, 824, 829, 830, 831, 832, 834, 1027, 1029, 1030, 1031, 1032, 1033, 1034, 1035, 1036, 1037, 1038, 1039, 1040, 1041, 1042, 1043, 1044, 1046]
KSHV-ORF28_P53701	AP-MS	KSHV-ORF28	P53701	KSHV-ORF28	P53701	B	C	0.6169228873476784	0.5634024143218994	0.5741065089270552	0.2500168440228995	125	69.5356	[50, 53, 54, 55, 56, 57, 58, 59, 60, 61, 62, 63, 64, 65, 66, 67, 68, 69, 70, 71, 72, 73, 74, 75, 76, 77, 78, 79, 80, 81, 82, 83, 84, 85, 86, 87, 88, 89, 92, 93, 94, 95, 96, 97, 98, 99, 100, 101, 102]	[64, 65, 66, 67, 68, 69, 70, 71, 72, 126, 127, 129, 130, 131, 132, 133, 134, 135, 136, 137, 138, 140, 141, 142, 143, 145, 146, 147, 148, 149, 150, 151, 152, 153, 154, 155, 157, 158, 186, 187, 189, 190, 192, 195, 196, 199, 200, 202, 203, 204, 205, 206, 207, 208, 209, 210, 211, 227, 228, 229, 230, 231, 232, 233, 234, 235, 237, 238, 239, 240, 241, 242, 243, 244, 246, 265]
HPV-31-E2_Q9NXG2	AP-MS	HPV-31-E2	Q9NXG2	HPV-31-E2	Q9NXG2	B	C	0.5558015451272398	0.5628199577331543	0.5614162752119715	0.4806829795085209	79	86.95848101265823	[9, 10, 11, 12, 13, 14, 15, 16, 17, 18, 19, 20, 21, 22, 23, 32, 35, 36, 37, 39, 40, 55, 56, 57, 58, 68, 93, 94, 95, 96, 97, 98, 99, 100, 101]	[34, 35, 36, 37, 38, 53, 54, 55, 56, 57, 58, 59, 60, 61, 62, 63, 64, 65, 66, 67, 70, 76, 78, 105, 108, 109, 111, 112, 114, 115, 116, 117, 118, 119, 120, 121, 123, 125, 128, 130, 131, 155, 156, 157]
CVB3-2A_Q6PKG0	AP-MS	CVB3-2A	Q6PKG0	CVB3-2A	Q6PKG0	B	C	0.2655837980414071	0.5620813965797424	0.5027818768720754	0.257875512298177	122	70.2313114754098	[16, 17, 18, 19, 33, 34, 35, 36, 37, 49, 50, 51, 52, 53, 54, 55, 56, 57, 73, 74, 75, 76, 77, 78, 79, 80, 81, 82, 83, 84, 85, 86, 87, 88, 89, 90, 91, 92, 93, 94, 95, 96, 97, 98, 100, 102, 103, 104, 105, 106, 107, 112, 113, 114, 115, 116, 117, 118, 121, 122, 123, 124, 125, 126, 127, 128, 129, 130, 133, 135, 138, 142, 144, 145, 146, 147]	[383, 384, 385, 386, 387, 388, 389, 390, 391, 392, 410, 414, 418, 419, 422, 423, 442, 443, 444, 445, 446, 447, 448, 449, 450, 452, 629, 631, 632, 633, 634, 635, 636, 877, 917, 921, 956, 960, 1089, 1090, 1091, 1092, 1093, 1094, 1095, 1096]
SARS-CoV1-orf9b_Q00341	AP-MS	SARS-CoV1-orf9b	Q00341	SARS-CoV1-orf9b	Q00341	B	C	0.2881802010000211	0.5614992380142212	0.5068354306113811	0.0355307001674914	53	58.81150943396227	[9, 10, 11, 12, 13, 14, 22, 23, 24, 25, 26, 41, 43, 44, 45, 46, 47, 48, 51, 53, 82, 83, 84, 85, 86, 87, 88, 89, 90, 91, 92, 93, 94, 95, 96, 97, 98]	[1, 2, 3, 4, 5, 6, 7, 8, 9, 10, 11, 12, 13, 15, 16, 19]
SARS-CoV1-nsp2_Q6Y7W6	AP-MS	SARS-CoV1-nsp2	Q6Y7W6	SARS-CoV1-nsp2	Q6Y7W6	B	C	0.4490871380287875	0.5614691972732544	0.538992785424361	0.2313798878829587	132	67.9308333333333	[1, 20, 23, 24, 27, 32, 71, 72, 104, 105, 106, 107, 108, 109, 110, 111, 112, 113, 120, 123, 124, 128, 129, 131, 204, 205, 206, 207, 208, 209, 210, 211, 212, 213, 214, 215, 216, 217, 218, 219, 220, 221, 222, 223, 224, 233, 234, 235, 247, 302, 303, 304, 305, 306, 307, 308, 310, 311, 326, 327, 397, 438, 439, 440, 527, 528, 529, 530, 539, 540, 541, 542, 565]	[40, 41, 43, 44, 47, 48, 51, 81, 249, 250, 252, 254, 290, 291, 292, 293, 294, 295, 296, 297, 298, 299, 300, 301, 302, 303, 304, 305, 306, 307, 308, 309, 528, 538, 540, 541, 542, 544, 545, 546, 547, 548, 549, 550, 552, 553, 554, 556, 557, 558, 559, 560, 561, 562, 563, 564, 565, 566, 567]
IAV-M2-H5N1_P57678	AP-MS	IAV-M2-H5N1	P57678	IAV-M2-H5N1	P57678	B	C	0.7667056312226305	0.5613739490509033	0.6024402854852489	0.3887190307750317	208	67.90947115384614	[7, 8, 9, 10, 11, 12, 13, 14, 15, 19, 24, 25, 26, 27, 29, 30, 31, 32, 33, 34, 35, 36, 37, 38, 39, 40, 41, 42, 43, 44, 45, 46, 47, 48, 49, 50, 51, 52, 53, 54, 55, 56, 57, 58, 59, 60, 61, 62, 63, 64, 65, 66, 67, 68, 69, 70, 71, 72, 73, 74, 75, 76, 77, 78, 79, 80, 81, 82, 83, 84, 85, 86, 87, 88, 91, 92, 93, 94, 95, 96, 97]	[652, 653, 654, 656, 657, 658, 659, 660, 661, 663, 664, 690, 691, 692, 693, 694, 695, 696, 697, 699, 700, 701, 703, 704, 705, 706, 707, 708, 709, 710, 711, 712, 713, 714, 718, 747, 748, 750, 751, 753, 754, 755, 756, 757, 758, 759, 760, 761, 762, 763, 764, 765, 766, 767, 768, 769, 770, 780, 781, 782, 783, 784, 798, 799, 800, 802, 807, 808, 809, 810, 811, 812, 813, 816, 820, 823, 847, 848, 850, 851, 852, 854, 855, 856, 857, 858, 859, 860, 862, 863, 864, 888, 890, 891, 892, 893, 894, 895, 896, 913, 916, 917, 918, 920, 921, 922, 923, 924, 925, 926, 927, 928, 929, 930, 931, 985, 988, 991, 992, 993, 994, 1034, 1037, 1038, 1040, 1041, 1043]
IAV-PA-X-H5N1_O00468	AP-MS	IAV-PA-X-H5N1	O00468	IAV-PA-X-H5N1	O00468	B	C	0.3283839293388176	0.5609166622161865	0.5144101156407127	0.2564512514277524	343	57.74422740524781	[3, 4, 6, 7, 8, 9, 10, 11, 12, 13, 14, 15, 16, 17, 18, 19, 20, 21, 22, 23, 24, 25, 26, 30, 31, 32, 33, 34, 35, 36, 37, 38, 39, 40, 41, 42, 43, 44, 45, 46, 47, 48, 49, 50, 51, 52, 53, 54, 55, 56, 57, 58, 59, 62, 63, 64, 65, 66, 67, 68, 69, 70, 71, 72, 73, 74, 75, 76, 77, 78, 79, 80, 81, 82, 83, 84, 86, 87, 88, 89, 90, 91, 92, 93, 94, 95, 96, 97, 98, 99, 104, 105, 106, 107, 108, 110, 112, 113, 115, 119, 120, 121, 122, 123, 124, 125, 126, 128, 129, 130, 133, 134, 137, 147, 148, 149, 158, 159, 166, 168, 169, 170, 171, 172, 173, 174, 175, 176, 177, 178, 180, 181, 182, 184, 185, 191, 192, 193, 194, 195, 196, 202, 205, 206, 207, 208, 209, 210, 211, 212, 213, 214, 215, 216, 217, 218, 219, 220, 221, 228, 229, 230, 232, 235, 236, 237, 238, 239, 240, 241, 242, 249, 250, 251, 252]	[28, 29, 30, 31, 32, 33, 34, 35, 36, 39, 47, 48, 49, 50, 51, 52, 53, 69, 70, 71, 72, 73, 74, 76, 77, 78, 79, 80, 81, 82, 83, 84, 85, 88, 89, 90, 102, 103, 104, 105, 108, 109, 110, 111, 112, 113, 114, 136, 137, 138, 139, 140, 141, 142, 143, 144, 145, 146, 147, 148, 150, 160, 161, 164, 174, 175, 176, 177, 178, 179, 195, 212, 213, 214, 227, 230, 231, 232, 233, 234, 235, 245, 628, 629, 630, 631, 632, 633, 634, 635, 636, 637, 638, 639, 640, 641, 642, 644, 645, 656, 657, 658, 659, 660, 661, 662, 663, 664, 665, 666, 677, 679, 680, 683, 685, 688, 689, 692, 693, 695, 697, 706, 707, 708, 824, 862, 1152, 1153, 1156, 1157, 1158, 1159, 1160, 1161, 1162, 1389, 1390, 1391, 1392, 1393, 1462, 1463, 1483, 1484, 1485, 1486, 1487, 1488, 1755, 1883, 1886, 1887, 1888, 1889, 1890, 1891, 1892, 1893, 1894, 1895, 1896, 1897, 1898, 1899, 1908, 1909, 1910, 1912]
MERS-nsp5-C148A_Q12948	AP-MS	MERS-nsp5-C148A	Q12948	MERS-nsp5-C148A	Q12948	B	C	0.4228498329294322	0.5601345300674438	0.5326775906398415	0.504437450690849	145	77.3255862068966	[6, 20, 21, 22, 23, 24, 25, 26, 27, 28, 29, 40, 41, 42, 43, 44, 45, 46, 47, 48, 49, 50, 51, 53, 89, 120, 121, 122, 123, 127, 128, 130, 131, 139, 140, 141, 142, 143, 144, 145, 146, 147, 148, 149, 150, 151, 165, 167, 168, 169, 170, 171, 172, 173, 174, 175, 176, 177, 188, 190, 191, 192, 193, 194, 195, 196, 197, 198, 199, 200, 201, 202, 203, 236, 237, 238, 239, 240, 241, 242, 243, 270, 271, 272, 273, 274, 275, 276, 277, 286, 287, 288, 289, 290]	[1, 2, 3, 4, 5, 6, 7, 8, 78, 82, 83, 84, 114, 115, 117, 118, 119, 120, 121, 122, 123, 124, 125, 126, 127, 128, 129, 131, 132, 133, 134, 135, 158, 161, 162, 163, 166, 168, 169, 170, 171, 172, 173, 174, 175, 177, 178, 546, 548, 549, 553]
SARS-CoV1-nsp13_O75381	AP-MS	SARS-CoV1-nsp13	O75381	SARS-CoV1-nsp13	O75381	B	C	0.6316804300103429	0.5599958896636963	0.5743327977330257	0.5149393832245469	160	76.26537499999996	[1, 3, 66, 67, 68, 69, 70, 80, 81, 82, 83, 87, 91, 95, 96, 115, 116, 117, 118, 161, 162, 174, 175, 176, 177, 178, 179, 180, 181, 182, 183, 198, 199, 200, 201, 212, 213, 214, 215, 216, 217, 218, 219, 309, 310, 311, 312, 313, 314, 315, 316, 317, 339, 340, 341, 342, 343, 360, 376, 379, 406, 407, 408, 409, 410, 411, 412, 413, 414, 415, 416, 417, 418, 479, 480, 481, 482, 483, 484, 485, 486, 487, 488, 489, 503, 504, 514, 515, 516, 517, 518, 519, 520, 531, 532, 533, 534, 535, 536, 537, 538, 539, 540, 541, 551, 552, 553, 554, 555, 556, 557, 558, 561, 591, 592, 593, 594, 595, 596]	[158, 159, 161, 162, 165, 166, 168, 169, 170, 172, 173, 176, 177, 226, 309, 311, 313, 341, 342, 343, 344, 345, 346, 347, 348, 349, 350, 351, 352, 353, 354, 355, 356, 357, 358, 359, 360, 361, 362, 363, 364]
HPV-31-E7_P06400	AP-MS	HPV-31-E7	P06400	HPV-31-E7	P06400	B	C	0.6876389105060083	0.5595383644104004	0.585158473629522	0.3134373575803213	106	74.71575471698114	[15, 17, 18, 19, 20, 21, 22, 23, 24, 25, 26, 27, 28, 29, 30, 31, 32, 33, 34, 35, 53, 54, 55, 56, 57, 64, 65, 66, 67, 68, 73, 74, 77, 80, 83, 84, 91, 92, 93]	[47, 49, 51, 69, 72, 73, 76, 77, 79, 80, 82, 83, 84, 85, 86, 105, 109, 110, 139, 140, 141, 142, 143, 144, 145, 709, 710, 711, 712, 713, 714, 715, 716, 718, 719, 720, 721, 722, 723, 724, 725, 726, 736, 739, 740, 742, 750, 751, 752, 753, 754, 756, 757, 758, 760, 761, 762, 764, 765, 766, 767, 768, 769, 770, 772, 773, 774]
Mtb-Rv1804c_Q9NRL3	AP-MS	Mtb-Rv1804c	Q9NRL3	Mtb-Rv1804c	Q9NRL3	B	C	0.4380732327302645	0.559078574180603	0.5348775058905354	0.0482234578697165	82	57.70853658536585	[32, 35, 36, 38, 39, 40, 41, 42, 43, 44, 45, 46, 47, 48, 49, 50, 51, 52, 53, 54, 55, 56, 57, 58, 59, 60, 61, 63, 66, 67, 68, 70, 71, 72, 73, 74, 75, 76, 77, 78, 79, 80, 81, 82, 83, 84, 86, 87, 88, 91, 101, 102, 103, 104, 105, 106, 107, 108]	[90, 93, 94, 97, 346, 349, 350, 351, 352, 353, 354, 355, 356, 357, 358, 359, 360, 361, 362, 363, 364, 723, 724, 725]
DENV2-16681-NS3_Q9UJC3	AP-MS	DENV2-16681-NS3	Q9UJC3	DENV2-16681-NS3	Q9UJC3	B	C	0.4655560144833792	0.5589990615844727	0.540310452164254	0.2275891275710665	66	78.96712121212123	[92, 93, 94, 213, 214, 215, 216, 217, 218, 219, 240, 242, 253, 254, 255, 256, 257, 258, 259, 274, 275, 276, 277, 278, 279, 280, 309, 484, 485, 501, 502, 503, 504, 515, 516, 517, 518, 519]	[71, 72, 73, 76, 293, 294, 296, 297, 299, 300, 301, 302, 303, 304, 305, 306, 307, 308, 309, 310, 311, 312, 313, 314, 315, 317, 318, 556]
HCV-NS5B_P36873	AP-MS	HCV-NS5B	P36873	HCV-NS5B	P36873	B	C	0.6916701420576853	0.5580828189849854	0.5848002835995254	0.647231646136026	162	83.44697530864201	[20, 21, 22, 23, 24, 25, 26, 27, 28, 29, 30, 31, 32, 33, 34, 35, 36, 204, 205, 208, 209, 211, 212, 213, 214, 215, 325, 326, 327, 328, 329, 357, 358, 359, 360, 361, 362, 369, 370, 371, 372, 373, 374, 375, 378, 379, 380, 381, 382, 383, 427, 428, 430, 431, 432, 433, 434, 435, 436, 437, 474, 475, 476, 477, 478, 479, 480, 481, 482, 483, 484, 489, 490, 491, 492, 493, 494, 495, 496, 497, 498, 499, 500, 501, 502, 503, 504, 505, 506, 507, 508, 509, 510, 511, 512, 513, 514, 529, 531]	[66, 95, 96, 97, 98, 99, 100, 124, 127, 128, 129, 130, 131, 132, 133, 134, 135, 136, 137, 138, 139, 140, 141, 142, 143, 146, 195, 196, 197, 198, 206, 208, 217, 218, 219, 220, 221, 222, 223, 224, 250, 270, 271, 272, 273, 274, 275, 276, 277, 278, 306, 307, 308, 309, 310, 311, 312, 313, 314, 315, 316, 317, 318]
DENV2-16681-NS3_Q8IZ41	AP-MS	DENV2-16681-NS3	Q8IZ41	DENV2-16681-NS3	Q8IZ41	B	C	0.5119617657480346	0.5577631592750549	0.5486028805696509	0.3273822118613903	124	72.83362903225805	[218, 242, 243, 244, 245, 246, 247, 248, 249, 250, 251, 252, 253, 254, 255, 256, 257, 265, 269, 274, 275, 277, 278, 302, 303, 304, 305, 306, 307, 308, 309, 436, 493, 497, 501, 502, 503, 504, 505, 506, 507, 508, 509, 511, 512, 513, 514, 515, 516, 517, 518, 519, 520, 521, 522, 523, 524, 525, 526, 527, 539, 540, 559, 585, 617, 618, 619]	[199, 200, 202, 203, 204, 205, 206, 207, 209, 210, 299, 302, 303, 306, 307, 310, 314, 316, 317, 320, 321, 323, 324, 327, 328, 538, 541, 543, 544, 545, 572, 573, 574, 575, 576, 577, 578, 580, 593, 595, 596, 598, 600, 602, 603, 605, 606, 607, 608, 609, 610, 611, 612, 613, 614, 615, 644]
CVB3-3AB_Q9H3P7	AP-MS	CVB3-3AB	Q9H3P7	CVB3-3AB	Q9H3P7	B	C	0.366644081078177	0.5577304363250732	0.519513165275694	0.5309483628081518	144	78.58958333333334	[15, 16, 17, 18, 19, 20, 21, 22, 23, 24, 25, 26, 27, 28, 29, 30, 31, 32, 33, 34, 35, 36, 38, 39, 41, 42, 43, 44, 45, 46, 47, 48, 49, 50, 51, 52, 53, 54, 55, 56, 57, 58, 59, 60, 61, 62, 63, 64, 65, 66, 69, 79, 82, 83, 86]	[132, 133, 134, 135, 136, 373, 374, 375, 376, 377, 378, 379, 380, 382, 383, 386, 387, 390, 391, 392, 393, 394, 395, 396, 397, 398, 399, 400, 401, 402, 403, 404, 405, 406, 407, 408, 409, 410, 412, 413, 414, 415, 416, 417, 418, 419, 438, 440, 441, 442, 443, 444, 445, 446, 447, 448, 449, 450, 451, 452, 453, 454, 491, 493, 494, 495, 496, 497, 503, 504, 505, 506, 507, 508, 509, 510, 511, 512, 513, 514, 515, 520, 522, 523, 524, 525, 526, 527, 528]
SARS-CoV1-nsp13_Q8IWJ2	AP-MS	SARS-CoV1-nsp13	Q8IWJ2	SARS-CoV1-nsp13	Q8IWJ2	B	C	0.4361819133717042	0.5570963621139526	0.532913472365503	0.6036949369858894	288	72.27114583333342	[1, 2, 3, 4, 13, 14, 15, 19, 29, 32, 33, 34, 35, 36, 37, 38, 39, 40, 41, 45, 46, 47, 48, 53, 54, 55, 56, 57, 60, 62, 63, 66, 67, 68, 69, 70, 71, 79, 80, 81, 82, 83, 84, 85, 86, 87, 88, 89, 90, 91, 92, 93, 94, 95, 96, 105, 108, 111, 112, 113, 114, 116, 140, 143, 144, 147, 149, 170, 171, 172, 173, 174, 175, 176, 177, 178, 179, 180, 181, 182, 183, 184, 186, 193, 195, 198, 200, 202, 215, 228, 229, 230, 231, 232, 233, 234, 309, 310, 311, 312, 313, 314, 315, 335, 336, 337, 338, 339, 340, 341, 342, 343, 360, 361, 362, 363, 364, 378, 379, 380, 381, 383, 384, 406, 407, 408, 409, 410, 411, 412, 413, 414, 415, 416, 417, 418, 475, 476, 477, 478, 481, 483, 484, 485, 486, 487, 488, 489, 514, 515, 516, 517, 518, 519, 520, 521, 532, 533, 534, 535, 536, 537, 538, 549, 550, 551, 552, 553, 554, 555, 556, 557, 558, 561, 577, 578, 579, 580, 581, 582, 583, 584, 592, 593, 595]	[573, 576, 577, 580, 583, 584, 585, 586, 587, 588, 589, 590, 591, 593, 594, 598, 601, 1075, 1079, 1086, 1254, 1257, 1258, 1259, 1260, 1261, 1262, 1264, 1265, 1266, 1267, 1268, 1269, 1270, 1271, 1272, 1273, 1274, 1275, 1276, 1277, 1278, 1279, 1282, 1286, 1290, 1293, 1297, 1408, 1411, 1412, 1415, 1508, 1509, 1510, 1511, 1512, 1513, 1514, 1515, 1516, 1517, 1518, 1519, 1520, 1521, 1522, 1523, 1524, 1525, 1526, 1527, 1528, 1529, 1577, 1578, 1580, 1581, 1582, 1583, 1584, 1585, 1586, 1587, 1588, 1589, 1590, 1591, 1592, 1593, 1594, 1595, 1596, 1597, 1598, 1599, 1600, 1602, 1603, 1604, 1606, 1607, 1608]
HIV-GP160_P14314	AP-MS	HIV-GP160	P14314	HIV-GP160	P14314	B	C	0.5907750403993428	0.5560581684112549	0.5630015428088725	0.3277783662064453	86	78.83383720930232	[105, 109, 178, 179, 181, 182, 183, 184, 185, 186, 192, 193, 194, 195, 197, 198, 255, 256, 257, 258, 281, 363, 364, 365, 366, 367, 368, 369, 370, 371, 372, 373, 375, 419, 424, 425, 426, 427, 428, 429, 430, 431, 432, 460, 462, 471, 472, 473, 474, 475, 476, 477, 478]	[385, 389, 419, 420, 421, 422, 423, 435, 437, 438, 439, 440, 441, 442, 443, 444, 445, 446, 469, 470, 471, 472, 473, 474, 475, 476, 477, 496, 497, 498, 499, 500, 501]
HBV-HBx_Q96JH7	AP-MS	HBV-HBx	Q96JH7	HBV-HBx	Q96JH7	B	C	0.5274127199016303	0.5558394193649292	0.5501540794722695	0.1131685182629541	207	55.789371980676336	[1, 2, 3, 4, 5, 6, 17, 18, 19, 20, 21, 23, 28, 29, 30, 31, 32, 33, 34, 49, 50, 51, 52, 53, 54, 55, 56, 57, 58, 59, 60, 61, 62, 63, 65, 66, 69, 70, 71, 72, 73, 74, 75, 78, 79, 80, 81, 82, 83, 84, 85, 86, 87, 88, 90, 91, 94, 95, 114, 115, 117, 118, 119, 120, 121, 122, 123, 124, 126, 130, 131, 132, 133, 134, 135, 136, 137, 138, 139, 140, 141, 142, 143, 144, 145, 146, 147, 148, 149, 151, 152, 154]	[113, 114, 115, 185, 190, 212, 213, 214, 215, 216, 217, 218, 219, 220, 254, 257, 258, 259, 260, 261, 262, 263, 264, 265, 266, 267, 268, 269, 272, 279, 280, 282, 283, 284, 285, 286, 287, 288, 289, 290, 291, 292, 293, 305, 307, 309, 310, 311, 312, 313, 314, 315, 316, 317, 318, 319, 320, 321, 322, 323, 347, 348, 349, 350, 351, 352, 353, 354, 355, 375, 376, 377, 378, 379, 380, 381, 382, 441, 443, 444, 445, 446, 447, 932, 939, 940, 941, 949, 1028, 1029, 1030, 1031, 1032, 1033, 1034, 1084, 1085, 1086, 1087, 1088, 1089, 1090, 1105, 1108, 1109, 1110, 1111, 1112, 1113, 1114, 1115, 1116, 1117, 1119, 1120]
SARS-CoV2-orf8-del119-120_P04062	AP-MS	SARS-CoV2-orf8-del119-120	P04062	SARS-CoV2-orf8-del119-120	P04062	B	C	0.8448812145297995	0.5557553768157959	0.6135805443585967	0.3173981750026345	76	80.63013157894734	[19, 20, 21, 47, 48, 49, 50, 51, 52, 53, 54, 55, 56, 57, 58, 68, 69, 70, 71, 76, 93, 94, 95, 96, 97, 98, 99, 111, 113, 114, 115, 116, 117]	[166, 233, 274, 275, 276, 277, 279, 280, 281, 282, 283, 284, 285, 291, 292, 293, 323, 325, 326, 329, 330, 350, 351, 352, 353, 354, 355, 356, 357, 379, 381, 383, 384, 385, 386, 387, 388, 390, 433, 434, 435, 436, 437]
SARS-CoV2-orf7b_Q8NC42	AP-MS	SARS-CoV2-orf7b	Q8NC42	SARS-CoV2-orf7b	Q8NC42	B	C	0.4499077743399086	0.5552033185958862	0.5341442097446908	0.1021798591674673	101	63.43316831683162	[1, 2, 3, 4, 5, 6, 7, 8, 9, 10, 11, 12, 13, 14, 15, 16, 17, 18, 19, 20, 21, 22, 23, 24, 25, 26, 27, 28, 29, 30, 31, 32, 33, 34, 36, 37, 38, 40, 41]	[5, 8, 9, 11, 12, 14, 15, 16, 17, 18, 19, 20, 21, 22, 23, 24, 25, 26, 27, 28, 29, 30, 31, 32, 33, 34, 195, 197, 198, 199, 200, 201, 202, 203, 204, 205, 206, 207, 209, 210, 211, 212, 213, 214, 215, 216, 217, 218, 219, 220, 221, 222, 224, 225, 228, 229, 230, 231, 232, 233, 235, 236]
HPV-31-E7_Q9BTE3	AP-MS	HPV-31-E7	Q9BTE3	HPV-31-E7	Q9BTE3	B	C	0.7898317572025421	0.554712176322937	0.6017360924988581	0.282985473645681	89	76.30438202247188	[15, 18, 19, 20, 21, 22, 23, 24, 25, 26, 27, 28, 29, 30, 31, 32, 53, 54, 55, 56, 57, 58, 61, 62, 63, 64, 65, 66, 73, 80, 81, 82, 83, 84, 85, 86, 87]	[376, 378, 379, 380, 381, 382, 383, 384, 385, 386, 387, 388, 484, 563, 564, 565, 566, 567, 568, 569, 570, 571, 572, 573, 574, 575, 576, 577, 578, 579, 580, 581, 582, 583, 585, 586, 587, 588, 589, 590, 591, 592, 593, 594, 596, 597, 598, 599, 600, 601, 602, 612]
ZIKVfp-NS5_Q13574	AP-MS	ZIKVfp-NS5	Q13574	ZIKVfp-NS5	Q13574	B	C	0.6982690377700294	0.5545654892921448	0.5833061989877217	0.267026741937535	163	66.60773006134976	[18, 19, 20, 21, 22, 23, 24, 25, 26, 106, 108, 109, 110, 111, 150, 151, 152, 153, 154, 328, 329, 330, 331, 332, 333, 334, 335, 336, 337, 338, 719, 720, 731, 732, 733, 734, 770, 771, 772, 773, 774, 776, 837, 839, 840, 841, 842, 843, 844, 845, 846, 847, 848, 849, 850, 851, 852, 853, 854, 855, 856, 857, 858, 859, 860, 861, 862, 863, 864, 865, 866, 868, 869, 870, 871, 872, 873, 875, 891, 892, 896, 901, 902, 903, 904]	[4, 7, 8, 9, 10, 11, 12, 168, 169, 178, 179, 199, 200, 201, 223, 224, 225, 226, 227, 228, 229, 230, 231, 233, 234, 235, 237, 288, 289, 290, 291, 292, 293, 294, 295, 343, 344, 345, 347, 370, 371, 372, 374, 406, 407, 409, 410, 411, 412, 413, 558, 585, 618, 625, 627, 628, 629, 630, 631, 632, 633, 634, 885, 904, 915, 916, 917, 918, 919, 920, 921, 922, 923, 924, 925, 926, 927, 928]
IAV-M2-H5N1_P07384	AP-MS	IAV-M2-H5N1	P07384	IAV-M2-H5N1	P07384	B	C	0.7865589636794323	0.5541805028915405	0.6006561950491189	0.4639834860943877	145	75.6836551724138	[1, 2, 3, 4, 5, 6, 7, 8, 9, 10, 11, 12, 13, 14, 15, 16, 17, 18, 19, 20, 21, 22, 23, 28, 31, 32, 88, 89, 90, 91, 92, 93, 94, 95, 96, 97]	[71, 72, 73, 77, 78, 79, 109, 110, 111, 112, 113, 114, 115, 116, 117, 177, 203, 204, 205, 206, 207, 208, 209, 210, 211, 212, 224, 251, 253, 254, 255, 256, 257, 258, 259, 260, 261, 262, 269, 271, 272, 273, 298, 347, 383, 384, 385, 386, 387, 388, 391, 429, 432, 437, 438, 439, 440, 441, 442, 443, 444, 445, 446, 465, 466, 467, 468, 469, 470, 472, 473, 474, 475, 476, 477, 478, 479, 480, 481, 499, 500, 501, 502, 547, 550, 553, 554, 568, 569, 570, 571, 572, 573, 574, 575, 576, 577, 579, 580, 613, 614, 615, 617, 618, 619, 621, 622, 625, 672]
HCV-E2_Q9UKV5	AP-MS	HCV-E2	Q9UKV5	HCV-E2	Q9UKV5	B	C	0.4746562071318889	0.5538750886917114	0.538031312379747	0.2285187304612666	223	61.22493273542598	[3, 5, 6, 9, 26, 27, 28, 29, 30, 31, 33, 36, 37, 38, 39, 40, 41, 42, 43, 44, 45, 46, 47, 48, 49, 50, 51, 55, 56, 58, 59, 60, 122, 123, 144, 145, 146, 147, 148, 149, 150, 151, 248, 249, 250, 251, 252, 253, 254, 255, 256, 257, 258, 259, 260, 261, 284, 285, 286, 287, 288, 289, 290, 291, 292, 293, 294, 295, 303, 306, 307, 314, 316, 317, 320, 322, 323, 324, 325, 326, 327, 328, 329, 330, 331, 332, 333, 334, 335, 336, 337, 338, 339, 340, 341, 342, 343, 344, 345, 346, 347, 348, 350, 354, 359, 360, 362, 363, 364, 365, 366, 367]	[1, 2, 3, 6, 111, 113, 114, 117, 120, 121, 123, 124, 126, 127, 128, 129, 130, 131, 133, 134, 135, 136, 163, 166, 167, 168, 169, 170, 171, 172, 173, 174, 175, 176, 177, 240, 243, 253, 288, 289, 290, 291, 292, 293, 294, 296, 297, 300, 304, 307, 339, 340, 341, 342, 343, 344, 345, 346, 358, 364, 367, 368, 370, 371, 372, 374, 375, 376, 377, 378, 379, 380, 424, 430, 432, 433, 434, 436, 564, 566, 567, 568, 569, 570, 571, 572, 573, 574, 575, 576, 577, 578, 579, 581, 582, 583, 584, 585, 586, 587, 588, 589, 590, 592, 593, 594, 596, 597, 598, 600, 601]
Ebola-NP_Q16342	AP-MS	Ebola-NP	Q16342	Ebola-NP	Q16342	B	C	0.41962356858139	0.5536333322525024	0.52683137951828	0.2363141653984704	144	66.96090277777779	[254, 255, 256, 257, 258, 259, 260, 261, 262, 263, 264, 265, 266, 268, 269, 274, 277, 278, 281, 354, 356, 357, 358, 359, 360, 361, 362, 363, 364, 365, 366, 373, 501, 502, 503, 504, 505, 506, 578, 579, 580, 581, 582, 583, 584, 585, 586, 587, 588, 589, 659, 662, 663, 666, 670, 673, 726, 727, 728, 729]	[13, 14, 15, 16, 87, 90, 133, 142, 143, 144, 145, 146, 147, 148, 149, 150, 152, 153, 154, 155, 156, 157, 158, 160, 161, 163, 164, 165, 168, 169, 170, 172, 214, 215, 216, 217, 218, 219, 237, 238, 240, 241, 242, 244, 245, 246, 247, 248, 249, 250, 251, 252, 253, 254, 255, 265, 266, 267, 268, 293, 294, 295, 296, 297, 298, 299, 300, 303, 304, 305, 306, 307, 308, 309, 311, 312, 313, 314, 315, 338, 340, 341, 342, 343]
HIV-IN_Q9Y263	AP-MS	HIV-IN	Q9Y263	HIV-IN	Q9Y263	B	C	0.5473786767264206	0.5533108711242676	0.5521244322446982	0.5269313082363084	140	78.85621428571434	[95, 96, 97, 98, 99, 100, 101, 102, 103, 104, 105, 106, 107, 108, 109, 110, 111, 112, 113, 125, 126, 127, 128, 129, 130, 131, 132, 133, 134, 135, 136, 137, 217, 224, 225, 226, 227, 228, 229, 230, 235, 236, 237, 238, 239, 240, 241, 251, 264, 265, 266, 267, 268, 269, 270, 271, 272, 273, 274, 275, 276, 277, 279]	[120, 121, 122, 123, 124, 125, 127, 137, 139, 140, 141, 142, 143, 144, 145, 146, 159, 160, 161, 162, 163, 164, 165, 166, 178, 179, 180, 181, 182, 184, 218, 220, 222, 224, 680, 681, 682, 684, 685, 686, 687, 688, 689, 690, 691, 702, 718, 719, 720, 721, 722, 723, 724, 725, 726, 727, 728, 729, 730, 731, 732, 733, 734, 735, 756, 757, 758, 759, 761, 762, 763, 764, 765, 766, 767, 768, 771]
Mtb-Apa_Q96AE4	AP-MS	Mtb-Apa	Q96AE4	Mtb-Apa	Q96AE4	B	C	0.3691332998452338	0.5526921153068542	0.5159803522145302	0.3316547549093522	150	70.22720000000001	[117, 131, 132, 133, 134, 135, 136, 137, 138, 139, 140, 141, 142, 143, 144, 159, 160, 161, 162, 163, 164, 165, 166, 167, 169, 170, 171, 172, 173, 174, 175, 176, 177, 178, 179, 180, 184, 187, 188, 189, 190, 191, 192, 193, 194, 195, 196, 197, 198, 199, 200, 201, 202, 203, 204, 205, 206, 207, 222, 223, 224, 225, 226, 227, 228, 229, 230, 231, 232, 233, 234, 236, 238, 251, 252, 260, 262, 264, 265, 266, 269]	[28, 30, 31, 32, 34, 35, 37, 38, 39, 40, 41, 42, 43, 44, 45, 46, 47, 48, 56, 57, 58, 59, 118, 119, 193, 194, 195, 196, 197, 198, 199, 200, 201, 202, 203, 204, 205, 206, 207, 208, 209, 210, 212, 213, 218, 219, 220, 221, 222, 223, 224, 225, 226, 227, 228, 229, 230, 231, 232, 233, 262, 283, 315, 316, 317, 318, 319, 320, 347]
KSHV-K1_P01891	AP-MS	KSHV-K1	P01891	KSHV-K1	P01891	B	C	0.6121825818455824	0.5505620837211609	0.5628861833460452	0.6149060336763701	199	77.9797487437186	[30, 31, 32, 33, 34, 35, 36, 38, 44, 45, 46, 47, 48, 49, 50, 51, 52, 53, 54, 55, 56, 57, 58, 59, 60, 61, 62, 64, 65, 66, 67, 68, 69, 70, 71, 72, 73, 74, 75, 77, 78, 79, 80, 81, 82, 87, 88, 89, 90, 91, 92, 93, 94, 95, 164, 165, 166, 167, 168, 267, 268, 269, 270, 271, 272, 273, 274, 275, 276, 277, 278, 279]	[3, 5, 6, 7, 8, 9, 10, 11, 12, 13, 14, 15, 16, 17, 18, 19, 29, 31, 32, 33, 34, 35, 36, 37, 38, 39, 40, 41, 45, 47, 48, 49, 50, 54, 55, 56, 57, 58, 63, 69, 76, 79, 83, 84, 85, 86, 87, 88, 89, 90, 91, 92, 93, 94, 95, 96, 97, 98, 99, 100, 101, 102, 103, 104, 105, 111, 112, 113, 114, 115, 116, 117, 118, 119, 120, 121, 123, 138, 141, 142, 143, 144, 145, 146, 166, 167, 170, 171, 174, 176, 177, 178, 179, 180, 182, 183, 184, 186, 187, 188, 189, 190, 191, 192, 194, 195, 214, 216, 226, 228, 235, 253, 254, 255, 256, 257, 258, 259, 260, 261, 263, 265, 266, 267, 268, 269, 270]
WNV-NS4b_Q8NFQ8	AP-MS	WNV-NS4b	Q8NFQ8	WNV-NS4b	Q8NFQ8	B	C	0.3861473126299137	0.5502875447273254	0.5174594983078431	0.3442769863797418	143	71.3793706293706	[43, 46, 47, 48, 50, 51, 54, 93, 94, 95, 96, 98, 99, 101, 119, 122, 140, 144, 145, 147, 148, 149, 150, 151, 152, 153, 154, 155, 156, 157, 158, 159, 160, 161, 162, 167, 168, 169, 170, 171, 172, 173, 174, 175, 176, 178, 179, 209, 210, 212, 213, 214, 215, 216, 217, 218, 219, 220, 221, 222, 223, 225, 236, 239, 240, 242, 243, 244, 246, 247, 248, 249, 250, 251, 252, 253, 254]	[1, 2, 3, 4, 5, 6, 7, 8, 9, 10, 11, 217, 220, 221, 222, 224, 225, 227, 228, 229, 230, 231, 232, 233, 234, 235, 236, 237, 239, 272, 276, 295, 297, 299, 410, 411, 412, 413, 414, 415, 416, 417, 418, 419, 420, 421, 422, 423, 424, 427, 440, 441, 443, 444, 445, 446, 447, 448, 449, 450, 451, 452, 453, 454, 455, 456]
HCV-NS5A_P10599	AP-MS	HCV-NS5A	P10599	HCV-NS5A	P10599	B	C	0.4499215060299745	0.5495114922523499	0.5295934950078748	0.1130115752006459	60	72.64766666666667	[1, 2, 3, 4, 5, 6, 7, 8, 140, 141, 142, 143, 144, 145, 146, 149, 176, 177, 178, 179, 180, 181, 182, 188, 189, 190, 191, 192, 193]	[29, 30, 31, 32, 33, 34, 35, 37, 38, 58, 59, 60, 61, 62, 63, 66, 67, 70, 71, 72, 73, 74, 75, 76, 89, 90, 91, 92, 93, 95, 96]
Mtb-Apa_Q96I24	AP-MS	Mtb-Apa	Q96I24	Mtb-Apa	Q96I24	B	C	0.3853172606921086	0.5481218099594116	0.515560900105951	0.5232973150173039	145	78.13896551724136	[131, 132, 133, 134, 135, 136, 137, 138, 140, 141, 142, 143, 144, 154, 155, 156, 157, 158, 159, 160, 161, 162, 163, 164, 165, 166, 167, 169, 170, 171, 172, 173, 174, 175, 176, 177, 178, 179, 180, 184, 187, 188, 189, 190, 191, 192, 193, 194, 195, 196, 197, 198, 199, 200, 201, 202, 203, 204, 205, 207, 224, 225, 226, 227, 228, 229, 233, 235, 236, 237, 238, 260, 262, 263, 264, 265, 266, 267, 269, 270, 271]	[95, 96, 170, 171, 172, 173, 174, 175, 176, 177, 178, 179, 180, 181, 182, 183, 184, 185, 186, 187, 189, 190, 195, 196, 197, 198, 199, 200, 201, 202, 203, 204, 205, 206, 207, 208, 209, 210, 212, 235, 240, 241, 242, 243, 244, 245, 246, 247, 248, 249, 250, 251, 252, 253, 273, 276, 277, 280, 286, 288, 290, 291, 304, 305]
KSHV-ORF70_Q9Y2Z0	AP-MS	KSHV-ORF70	Q9Y2Z0	KSHV-ORF70	Q9Y2Z0	B	C	0.4987889403602605	0.5478740930557251	0.5380570625166322	0.4757699480618576	157	74.95280254777066	[72, 73, 74, 75, 76, 77, 101, 102, 103, 104, 105, 106, 107, 108, 109, 110, 111, 112, 125, 126, 128, 129, 130, 131, 132, 133, 134, 135, 136, 138, 139, 140, 141, 142, 143, 144, 145, 146, 147, 148, 206, 207, 208, 209, 210, 211, 212, 213, 214, 215, 216, 217, 218, 219, 220, 239, 240, 241, 242, 243, 244, 245, 246, 247, 248, 249, 250, 253, 278, 280, 282, 283, 284, 285, 286, 287, 288, 289, 290, 291, 295, 298, 322, 324, 325, 326, 327, 328, 329, 330, 331, 332, 333, 334, 335, 336, 337]	[26, 27, 28, 29, 31, 32, 52, 54, 55, 56, 57, 58, 59, 60, 61, 62, 63, 64, 175, 177, 178, 179, 180, 182, 184, 253, 255, 275, 276, 277, 278, 279, 280, 281, 282, 283, 284, 285, 286, 287, 288, 289, 290, 291, 292, 293, 294, 295, 296, 297, 298, 299, 300, 301, 311, 314, 315, 316, 318, 319]
KSHV-ORF69_Q9H1A3	AP-MS	KSHV-ORF69	Q9H1A3	KSHV-ORF69	Q9H1A3	B	C	0.5382910535734209	0.5473804473876953	0.5455625686248404	0.325943458046724	239	64.05723849372384	[22, 23, 24, 25, 26, 27, 28, 29, 30, 31, 32, 33, 34, 35, 36, 37, 38, 39, 40, 41, 42, 43, 44, 45, 46, 48, 51, 52, 55, 56, 57, 58, 59, 60, 61, 62, 64, 65, 66, 67, 68, 69, 70, 71, 72, 73, 74, 75, 76, 77, 78, 79, 80, 81, 82, 83, 84, 85, 86, 87, 88, 89, 95, 96, 97, 98, 99, 100, 101, 102, 104, 105, 106, 107, 108, 109, 110, 112, 113, 114, 115, 116, 117, 118, 119, 120, 121, 123, 125, 224, 225, 226, 234, 238, 241, 252]	[6, 7, 10, 11, 13, 14, 15, 17, 18, 20, 21, 24, 25, 27, 30, 33, 51, 53, 55, 56, 82, 85, 86, 88, 89, 90, 92, 93, 94, 95, 96, 97, 98, 99, 100, 101, 102, 103, 104, 105, 106, 107, 108, 109, 110, 113, 114, 115, 116, 117, 118, 119, 121, 122, 123, 124, 125, 126, 128, 150, 151, 152, 153, 154, 155, 156, 157, 158, 159, 160, 172, 173, 174, 175, 176, 177, 178, 179, 182, 191, 192, 193, 194, 195, 196, 197, 198, 207, 208, 209, 210, 211, 212, 213, 214, 215, 216, 217, 218, 219, 220, 221, 223, 224, 237, 238, 239, 241, 242, 243, 244, 245, 246, 247, 248, 249, 250, 251, 252, 253, 254, 255, 257, 258, 259, 260, 267, 294, 295, 296, 297, 298, 299, 300, 301, 302, 303, 304, 305, 306, 307, 308, 309]
DENV2-16681-NS3_Q86UA1	AP-MS	DENV2-16681-NS3	Q86UA1	DENV2-16681-NS3	Q86UA1	B	C	0.6504777622653677	0.5471346974372864	0.5678033104029027	0.4871053053295388	87	85.37011494252874	[303, 304, 306, 307, 436, 437, 438, 439, 440, 481, 482, 483, 484, 497, 500, 501, 502, 503, 504, 505, 506, 507, 508, 510, 511, 512, 513, 514, 515, 516, 517, 518, 519, 520, 521, 522, 523, 524, 525, 527]	[80, 84, 95, 96, 97, 99, 100, 101, 102, 103, 104, 105, 106, 107, 108, 128, 129, 130, 131, 133, 134, 137, 141, 164, 168, 204, 206, 207, 210, 214, 238, 239, 242, 246, 336, 337, 339, 340, 341, 342, 343, 344, 345, 346, 347, 348, 349]
MERS-nsp8_O76094	AP-MS	MERS-nsp8	O76094	MERS-nsp8	O76094	B	C	0.6053628487235532	0.5471335053443909	0.5587793740202234	0.4648326147876366	123	78.3060975609756	[1, 2, 3, 4, 5, 7, 8, 9, 10, 11, 12, 16, 20, 23, 24, 27, 28, 34, 37, 38, 40, 41, 42, 43, 44, 45, 46, 48, 49, 51, 52, 53, 54, 55, 56, 57, 58, 59, 60, 61, 62, 63, 64, 65, 66, 67, 68, 69, 70, 71, 72, 73, 74, 75, 76, 77, 79, 80]	[126, 158, 159, 162, 163, 164, 165, 166, 167, 168, 169, 170, 188, 189, 190, 191, 371, 372, 373, 374, 375, 377, 378, 380, 381, 382, 384, 385, 386, 387, 388, 389, 392, 393, 395, 396, 399, 401, 402, 405, 406, 407, 408, 409, 410, 411, 412, 413, 414, 415, 416, 417, 418, 419, 420, 429, 436, 440, 444, 445, 448, 449, 451, 452, 453]
HPV-31-E2_Q9UHV9	AP-MS	HPV-31-E2	Q9UHV9	HPV-31-E2	Q9UHV9	B	C	0.5356664542474368	0.5465872287750244	0.5444030738695069	0.526600797640741	91	86.37065934065934	[8, 9, 10, 12, 13, 14, 15, 16, 17, 18, 19, 20, 21, 22, 36, 39, 40, 43, 44, 55, 56, 57, 58, 59, 60, 61, 62, 63, 64, 65, 66, 67, 68, 69, 71, 93, 94, 95, 96, 98, 99, 100, 101, 103, 104]	[30, 33, 34, 35, 37, 38, 39, 40, 41, 42, 43, 44, 45, 46, 48, 49, 50, 51, 52, 53, 54, 55, 56, 94, 97, 98, 101, 102, 103, 104, 105, 106, 108, 109, 110, 111, 112, 113, 114, 115, 116, 117, 119, 126, 128, 129]
KSHV-ORF73_O75521	AP-MS	KSHV-ORF73	O75521	KSHV-ORF73	O75521	B	C	0.3586769856572161	0.5462149381637573	0.5087073476624491	0.1356634625218016	95	67.17821052631578	[237, 238, 239, 240, 241, 242, 243, 244, 245, 246, 446, 786, 790, 793, 797, 997, 1003, 1004, 1005, 1006, 1007, 1008, 1009, 1010, 1011, 1012, 1033, 1077, 1080, 1081, 1082, 1083, 1084, 1085, 1086, 1087, 1088, 1089, 1090, 1091, 1092, 1093, 1094, 1095, 1096, 1097, 1098, 1099, 1100, 1101, 1103]	[7, 8, 9, 10, 11, 12, 13, 14, 85, 87, 160, 201, 202, 203, 204, 205, 206, 207, 208, 209, 210, 211, 212, 213, 214, 215, 376, 377, 378, 380, 381, 382, 383, 384, 385, 386, 387, 388, 389, 390, 391, 392, 393, 394]
MERS-orf4b_P49790	AP-MS	MERS-orf4b	P49790	MERS-orf4b	P49790	B	C	0.2706284509227622	0.545653760433197	0.4906486985311101	0.081739534731337	168	55.06833333333331	[1, 2, 3, 4, 5, 6, 7, 8, 9, 10, 11, 42, 44, 47, 48, 49, 50, 51, 52, 53, 54, 55, 56, 58, 73, 81, 84, 85, 88, 90, 91, 92, 94, 96, 99, 130, 131, 132, 133, 134, 135, 136, 175, 176, 177, 178, 179, 180, 182, 183, 184, 185, 186, 187, 188, 189, 190, 191, 193, 194, 195, 196, 197, 198, 199, 200, 201, 202, 203, 204, 205, 206, 207, 208, 222, 223, 224, 225, 226, 227, 228, 229, 230, 231, 232, 233, 234]	[78, 81, 91, 93, 94, 95, 96, 97, 98, 99, 100, 251, 252, 253, 254, 255, 256, 257, 258, 259, 715, 718, 719, 721, 722, 725, 726, 727, 728, 729, 730, 731, 732, 733, 734, 735, 736, 739, 740, 741, 742, 743, 744, 745, 746, 747, 748, 749, 750, 751, 752, 753, 754, 756, 790, 797, 798, 799, 800, 801, 802, 803, 804, 805, 806, 813, 814, 815, 816, 817, 818, 858, 859, 860, 861, 1021, 1022, 1023, 1024, 1025, 1026]
HBV-HBe_Q3T8J9	AP-MS	HBV-HBe	Q3T8J9	HBV-HBe	Q3T8J9	B	C	0.2938933904953473	0.5452864766120911	0.4950078593887423	0.0657233781038789	170	52.83235294117648	[1, 2, 3, 5, 6, 8, 9, 10, 11, 12, 13, 14, 15, 16, 17, 18, 19, 20, 21, 22, 23, 24, 25, 26, 27, 28, 31, 36, 37, 38, 39, 40, 41, 42, 43, 44, 45, 46, 49, 52, 53, 69, 70, 71, 72, 73, 74, 75, 76, 77, 78, 79, 80, 81, 82, 83, 84, 85, 86, 88, 89, 90, 91, 92, 93, 94, 95, 96, 97, 98, 99, 100, 101, 102, 103, 105, 113, 126, 127, 129, 130, 133, 134, 137, 138, 139, 140, 141, 142, 143, 144, 145, 146]	[325, 326, 329, 330, 340, 341, 342, 343, 462, 463, 466, 467, 468, 469, 470, 472, 473, 474, 475, 476, 477, 478, 479, 517, 518, 523, 841, 842, 843, 844, 845, 846, 847, 849, 850, 861, 1597, 1600, 1601, 1603, 1604, 1605, 1606, 1607, 1608, 1609, 1611, 1612, 1723, 1724, 1725, 1726, 1727, 1761, 1762, 1763, 1764, 1765, 1766, 1767, 1768, 1779, 1780, 1781, 1782, 1784, 1785, 1786, 1787, 1788, 2139, 2141, 2142, 2143, 2157, 2158, 2161]
WNV-NS5_P48426	AP-MS	WNV-NS5	P48426	WNV-NS5	P48426	B	C	0.7666072641603545	0.544243335723877	0.5887161214111725	0.5891702351262041	184	77.6708695652174	[13, 14, 15, 16, 17, 18, 19, 20, 21, 22, 23, 24, 25, 26, 28, 29, 34, 35, 36, 37, 38, 40, 41, 42, 44, 45, 54, 55, 56, 57, 58, 59, 60, 84, 107, 108, 109, 110, 111, 112, 113, 114, 148, 149, 150, 151, 152, 153, 154, 155, 156, 157, 158, 159, 160, 190, 213, 214, 215, 216, 257, 323, 328, 331, 332, 333, 334, 335, 336, 337, 338, 339, 340, 341, 342, 468, 707, 709, 710, 717, 719, 737, 744, 844, 845, 846, 847, 848, 849, 850, 851, 852, 853, 854, 855, 856, 857, 858, 859, 860, 861, 862, 863]	[23, 24, 25, 26, 27, 28, 29, 30, 31, 32, 43, 46, 47, 49, 50, 51, 53, 54, 74, 75, 76, 77, 78, 79, 80, 81, 82, 83, 84, 85, 86, 87, 88, 110, 113, 114, 118, 206, 207, 208, 223, 224, 225, 226, 227, 228, 229, 230, 231, 282, 283, 284, 285, 286, 287, 288, 289, 290, 291, 292, 293, 295, 296, 297, 298, 299, 300, 301, 302, 303, 304, 307, 308, 309, 313, 314, 315, 316, 329, 348, 349]
KSHV-ORF21_Q8IUR7	AP-MS	KSHV-ORF21	Q8IUR7	KSHV-ORF21	Q8IUR7	B	C	0.5317101777270993	0.5438948273658752	0.5414578974381201	0.6811288838415477	314	76.80936305732482	[82, 84, 85, 129, 130, 131, 132, 133, 134, 135, 136, 137, 138, 139, 140, 141, 142, 143, 144, 145, 146, 147, 148, 149, 150, 151, 152, 153, 154, 155, 156, 157, 158, 159, 160, 161, 162, 163, 164, 166, 167, 168, 169, 170, 244, 245, 247, 248, 249, 250, 251, 252, 253, 255, 339, 340, 341, 342, 343, 344, 345, 346, 347, 348, 349, 350, 351, 352, 353, 354, 396, 397, 398, 399, 400, 401, 444, 445, 446, 447, 448, 449, 450, 451, 452, 453, 454, 455, 470, 471, 474, 475, 476, 477, 478, 479, 480, 481, 483, 484, 487, 518, 519, 521, 522, 523, 524, 548, 550, 551, 552, 553, 554, 555, 556, 557, 558, 559, 560]	[92, 93, 95, 134, 136, 172, 173, 175, 176, 177, 210, 213, 214, 217, 218, 255, 258, 261, 262, 265, 290, 291, 292, 293, 294, 295, 296, 298, 299, 301, 302, 303, 305, 306, 309, 310, 315, 326, 329, 330, 332, 333, 334, 335, 336, 337, 338, 339, 340, 341, 342, 343, 344, 345, 346, 347, 348, 349, 350, 351, 352, 353, 354, 355, 356, 358, 362, 363, 365, 366, 367, 369, 370, 371, 373, 376, 379, 380, 381, 382, 383, 384, 385, 386, 387, 388, 389, 390, 391, 392, 393, 394, 395, 396, 397, 399, 400, 401, 402, 404, 405, 406, 407, 408, 409, 410, 411, 412, 413, 414, 415, 418, 421, 422, 423, 424, 425, 426, 427, 428, 429, 430, 433, 440, 441, 444, 445, 446, 447, 448, 449, 450, 451, 452, 453, 454, 455, 456, 457, 461, 483, 486, 487, 490, 491, 493, 494, 495, 496, 497, 498, 499, 526, 529, 530, 532, 533, 534, 535, 536, 537, 538, 539, 540, 541, 542, 545, 574, 575, 577, 578, 579, 580, 581, 582, 583, 584, 585, 586, 616, 617, 618, 619, 620, 621, 622, 623, 624, 627, 628, 629, 630, 663, 666, 670]
CVB3-2A_Q58A45	AP-MS	CVB3-2A	Q58A45	CVB3-2A	Q58A45	B	C	0.4561198481190179	0.543311595916748	0.525873246357202	0.5590740971590927	174	76.98545977011496	[3, 4, 5, 6, 9, 11, 12, 14, 15, 16, 17, 18, 19, 21, 29, 30, 33, 34, 35, 36, 37, 39, 45, 48, 49, 50, 51, 52, 53, 54, 55, 56, 57, 58, 59, 63, 71, 72, 73, 74, 75, 76, 78, 79, 80, 81, 82, 83, 84, 85, 86, 87, 88, 89, 90, 91, 92, 93, 94, 95, 96, 97, 98, 99, 100, 101, 102, 103, 104, 105, 106, 107, 108, 109, 111, 112, 113, 114, 115, 116, 117, 118, 119, 120, 121, 122, 123, 124, 125, 126, 127, 128, 129, 130, 131, 132, 133, 134, 135, 136, 137, 138, 139, 140, 141, 142, 143, 144, 145, 146, 147]	[260, 261, 263, 264, 266, 267, 268, 269, 270, 271, 272, 273, 274, 275, 276, 277, 278, 279, 809, 810, 812, 813, 814, 816, 817, 820, 821, 822, 823, 824, 825, 826, 827, 829, 841, 842, 845, 846, 847, 848, 849, 850, 851, 852, 853, 854, 855, 856, 857, 858, 859, 860, 861, 862, 863, 864, 865, 866, 867, 868, 869, 870, 871]
IAV-NS1-H1N1_P42336	AP-MS	IAV-NS1-H1N1	P42336	IAV-NS1-H1N1	P42336	B	C	0.8368315320475119	0.5432941317558289	0.6020016118141656	0.1694361137839351	149	63.22033557046975	[1, 2, 3, 4, 5, 6, 7, 8, 9, 10, 11, 12, 13, 14, 15, 16, 17, 18, 19, 20, 21, 22, 23, 25, 26, 27, 28, 29, 30, 31, 32, 33, 34, 35, 36, 37, 38, 39, 40, 41, 42, 43, 44, 45, 46, 61, 62, 63, 64, 65, 66, 67, 68, 69, 70, 71, 72, 73, 74, 75, 76, 77, 78, 79, 80, 81, 82, 83, 84, 114, 142, 143, 163, 164, 165, 166, 167, 168, 169, 170]	[720, 724, 725, 773, 774, 775, 776, 857, 858, 860, 861, 862, 863, 864, 865, 866, 867, 868, 869, 870, 871, 872, 873, 874, 875, 876, 914, 915, 918, 936, 939, 940, 941, 942, 944, 945, 946, 947, 949, 950, 951, 952, 953, 954, 958, 1042, 1045, 1046, 1047, 1048, 1049, 1050, 1051, 1052, 1053, 1054, 1055, 1056, 1058, 1059, 1060, 1061, 1062, 1063, 1064, 1065, 1066, 1067, 1068]
HCV-Core_Q8NG48	AP-MS	HCV-Core	Q8NG48	HCV-Core	Q8NG48	B	C	0.6509651993239182	0.5431218147277832	0.5646904916470102	0.182037365279568	238	58.4371848739496	[17, 31, 32, 33, 41, 42, 43, 44, 45, 46, 57, 58, 59, 60, 61, 62, 84, 85, 86, 88, 89, 90, 92, 93, 94, 95, 96, 97, 98, 99, 100, 101, 102, 103, 104, 105, 106, 108, 110, 111, 112, 113, 114, 115, 116, 117, 118, 119, 120, 121, 122, 123, 124, 126, 127, 128, 129, 130, 131, 132, 133, 134, 135, 136, 137, 138, 139, 140, 141, 143, 144, 145, 146, 147, 148, 149, 150, 151, 163, 164, 165, 166, 167, 168, 169, 170, 171, 172, 173, 174, 175, 176, 177, 178, 179, 180, 181, 182, 183, 184, 185, 186, 187, 189]	[79, 83, 86, 87, 90, 97, 140, 141, 142, 143, 144, 145, 146, 147, 148, 149, 150, 188, 189, 191, 192, 193, 195, 196, 199, 202, 203, 241, 242, 243, 244, 245, 246, 247, 249, 250, 251, 254, 257, 258, 291, 292, 293, 294, 295, 296, 297, 298, 301, 304, 305, 310, 312, 313, 314, 315, 316, 317, 318, 319, 320, 321, 322, 323, 324, 326, 357, 358, 359, 360, 361, 362, 363, 364, 378, 379, 380, 381, 383, 384, 442, 443, 444, 445, 446, 447, 448, 449, 454, 461, 464, 465, 466, 502, 503, 505, 507, 508, 509, 510, 511, 512, 513, 514, 515, 516, 517, 518, 519, 521, 522, 525, 526, 529, 627, 628, 629, 630, 679, 681, 682, 684, 726, 727, 730, 731, 732, 733, 734, 735, 736, 737, 738, 739]
DENV2-16681-NS1_Q14833	AP-MS	DENV2-16681-NS1	Q14833	DENV2-16681-NS1	Q14833	B	C	0.5590321336512881	0.5427722930908203	0.5460242612029139	0.1639185752819156	93	69.44817204301074	[1, 2, 3, 4, 5, 6, 7, 8, 9, 10, 11, 12, 13, 14, 15, 16, 17, 18, 19, 20, 21, 22, 23, 25, 27, 28, 29, 30, 31, 32, 33, 34, 35, 36, 37, 38, 39, 40, 41, 42, 43, 44, 45, 46, 216, 217, 218]	[717, 720, 721, 722, 730, 731, 745, 747, 748, 749, 750, 751, 752, 753, 754, 768, 772, 775, 776, 777, 778, 779, 785, 788, 789, 792, 793, 795, 796, 797, 798, 799, 800, 801, 802, 803, 804, 805, 806, 807, 808, 809, 810, 811, 814, 818]
SARS-CoV1-nsp12_Q70EL1	AP-MS	SARS-CoV1-nsp12	Q70EL1	SARS-CoV1-nsp12	Q70EL1	B	C	0.4914733896003943	0.5426260828971863	0.5323955442378279	0.5973518180382593	469	66.23507462686568	[38, 39, 40, 41, 42, 43, 77, 80, 198, 202, 203, 204, 205, 219, 220, 221, 222, 223, 224, 226, 227, 229, 230, 231, 232, 233, 234, 235, 236, 237, 290, 291, 292, 293, 336, 339, 340, 341, 342, 343, 366, 367, 368, 369, 370, 371, 372, 373, 374, 375, 376, 377, 378, 379, 380, 381, 382, 383, 384, 385, 386, 402, 404, 405, 406, 407, 408, 409, 410, 411, 412, 413, 414, 415, 418, 419, 440, 442, 443, 444, 445, 446, 447, 448, 449, 450, 489, 490, 491, 492, 493, 494, 495, 496, 497, 498, 499, 500, 501, 502, 503, 504, 505, 506, 507, 508, 509, 510, 511, 512, 513, 514, 515, 516, 517, 518, 519, 520, 521, 522, 523, 524, 525, 526, 542, 543, 544, 545, 546, 547, 548, 549, 550, 555, 556, 557, 558, 567, 568, 570, 571, 574, 575, 577, 578, 579, 580, 581, 582, 585, 589, 590, 591, 592, 593, 594, 595, 596, 597, 598, 599, 600, 601, 602, 603, 604, 605, 606, 607, 671, 686, 730, 733, 734, 735, 736, 757, 759, 760, 761, 762, 764, 805, 806, 807, 808, 809, 810, 811, 812, 813, 814, 815, 816, 817, 818, 819, 820, 821, 822, 823, 824, 825, 826, 827, 828, 829, 830, 831, 832, 833, 834, 835, 837, 838, 840, 841, 844, 845, 846, 847, 848, 849, 850, 851, 852, 853, 854, 855, 856, 857, 858, 859, 860, 861, 862, 863, 864, 865, 866, 867, 868, 869, 870, 871, 872, 873, 889, 895, 896, 897, 898, 899, 900, 901, 902, 903, 904, 905, 906, 907, 908, 909, 910, 911, 912, 915, 916, 917, 918, 919, 920, 921, 922, 923, 924, 925, 926, 927, 928, 929, 930, 931, 932, 933]	[40, 116, 117, 118, 119, 120, 252, 253, 254, 255, 256, 257, 258, 260, 261, 262, 264, 265, 266, 297, 298, 299, 300, 301, 302, 303, 312, 313, 314, 325, 326, 327, 328, 329, 330, 331, 332, 333, 334, 335, 336, 337, 338, 339, 340, 341, 342, 343, 405, 406, 407, 408, 409, 410, 411, 412, 413, 414, 415, 416, 417, 418, 419, 420, 421, 422, 423, 424, 425, 426, 475, 477, 478, 479, 480, 481, 482, 483, 484, 485, 486, 487, 488, 489, 490, 491, 492, 493, 494, 495, 496, 497, 501, 502, 503, 504, 505, 506, 507, 508, 509, 510, 511, 512, 513, 514, 515, 516, 517, 518, 519, 520, 582, 583, 584, 585, 586, 649, 650, 651, 652, 653, 654, 655, 656, 657, 658, 659, 660, 661, 662, 663, 664, 665, 666, 667, 668, 669, 670, 673, 675, 762, 763, 765, 766, 767, 768, 769, 770, 771, 772, 773, 774, 775, 776, 777, 778, 779, 781, 827, 828, 831, 832, 835, 1407, 1414, 1415, 1418, 1633, 1667, 1670, 1671, 1672, 1674, 1675, 1676, 1677, 1678, 1679, 1680, 1681, 1682, 1683, 1684]
HIV-VIF_Q15370	AP-MS	HIV-VIF	Q15370	HIV-VIF	Q15370	B	C	0.6801341781834234	0.5425624251365662	0.5700767757459376	0.1833975018310016	97	69.98103092783506	[1, 2, 3, 4, 5, 6, 7, 8, 9, 10, 11, 12, 13, 14, 15, 16, 17, 18, 50, 69, 71, 72, 73, 74, 75, 76, 77, 78, 79, 80, 81, 82, 83, 84, 85, 86, 96, 97, 99, 169, 170, 171, 172, 173, 174, 175, 176]	[2, 3, 4, 5, 6, 7, 8, 9, 10, 11, 12, 13, 14, 15, 16, 17, 18, 19, 21, 22, 23, 26, 27, 30, 31, 33, 34, 35, 36, 68, 69, 70, 71, 72, 73, 74, 89, 90, 91, 92, 93, 94, 95, 96, 97, 98, 99, 100, 103, 105]
MERS-nsp2_Q9UPQ9	AP-MS	MERS-nsp2	Q9UPQ9	MERS-nsp2	Q9UPQ9	B	C	0.3990824373412497	0.54237961769104	0.513720181621082	0.5229671774937847	289	68.61543252595153	[15, 64, 66, 67, 68, 69, 71, 72, 73, 74, 75, 76, 77, 78, 79, 80, 81, 82, 83, 85, 90, 96, 97, 98, 99, 100, 101, 103, 104, 105, 106, 107, 108, 109, 110, 111, 112, 113, 114, 117, 118, 119, 120, 121, 122, 123, 124, 125, 126, 128, 129, 200, 205, 226, 227, 228, 229, 230, 231, 238, 239, 240, 241, 242, 243, 251, 252, 253, 254, 255, 257, 258, 259, 260, 261, 262, 263, 267, 268, 269, 270, 271, 274, 277, 278, 279, 280, 281, 282, 283, 284, 285, 286, 287, 288, 348, 349, 390, 392, 393, 396, 441, 452, 453, 454, 455, 457, 458, 460, 461, 464, 467, 468, 490, 491, 493, 502, 512, 515, 516, 517, 518, 519, 520, 521, 522, 523, 524, 525, 526, 527, 528, 529, 530, 531, 532, 533, 534, 535, 536, 537, 538, 539, 541, 542, 543, 544, 545, 546, 550, 552, 553, 554, 555, 556, 557, 558, 559, 562, 565, 566, 582, 583, 584, 585, 586, 587, 588, 589, 590, 591, 604, 605, 606, 607, 608, 609, 610, 611, 626, 635, 636, 637, 638, 640, 642, 647, 648, 650, 656, 657, 658, 659, 660, 661]	[183, 184, 185, 186, 187, 188, 189, 190, 191, 192, 193, 194, 195, 196, 197, 198, 199, 200, 201, 202, 203, 204, 205, 251, 252, 253, 254, 255, 256, 257, 258, 259, 260, 261, 262, 264, 603, 604, 605, 607, 608, 609, 611, 613, 614, 615, 616, 617, 618, 630, 632, 633, 634, 635, 636, 637, 696, 697, 698, 699, 700, 701, 702, 703, 704, 705, 706, 707, 952, 953, 954, 955, 956, 957, 958, 959, 960, 961, 1427, 1428, 1429, 1430, 1431, 1432, 1657, 1658, 1660, 1661, 1662, 1663, 1665, 1666, 1709, 1710]
SARS-CoV2-orf8_Q9BRN9	AP-MS	SARS-CoV2-orf8	Q9BRN9	SARS-CoV2-orf8	Q9BRN9	B	C	0.4800801447907635	0.5423089265823364	0.5298631702240219	0.1960330487371684	68	76.6395588235294	[16, 17, 18, 19, 20, 21, 22, 23, 48, 49, 50, 51, 52, 53, 54, 55, 56, 75, 92, 93, 94, 95, 96, 97, 98, 99, 113, 114, 115, 116, 117, 118, 119]	[146, 147, 148, 149, 150, 151, 152, 177, 178, 179, 180, 181, 182, 183, 184, 186, 187, 189, 206, 232, 233, 234, 235, 236, 237, 238, 239, 240, 241, 242, 243, 244, 245, 246, 247]
Ebola-VP30_P82673	AP-MS	Ebola-VP30	P82673	Ebola-VP30	P82673	B	C	0.5679467504113975	0.5406326055526733	0.5460954345244182	0.2156115789231602	45	86.19177777777779	[54, 144, 180, 182, 184, 185, 187, 188, 251, 252, 253, 254, 255, 256, 257, 258, 259, 260, 261, 262, 263, 264]	[1, 70, 72, 73, 74, 75, 76, 77, 101, 102, 103, 104, 105, 106, 107, 108, 109, 110, 113, 158, 159, 160, 161]
KSHV-ORF70_Q02218	AP-MS	KSHV-ORF70	Q02218	KSHV-ORF70	Q02218	B	C	0.7000817878229892	0.5404746532440186	0.5723960801598127	0.4482488581593173	83	84.55036144578318	[1, 2, 3, 4, 5, 6, 7, 8, 9, 10, 11, 12, 13, 14, 15, 16, 17, 18, 19, 21, 62, 66, 287, 290]	[137, 141, 143, 144, 145, 146, 147, 148, 149, 150, 151, 152, 153, 154, 155, 156, 158, 159, 160, 161, 162, 165, 166, 167, 168, 169, 171, 207, 208, 210, 211, 212, 213, 215, 216, 217, 218, 242, 244, 245, 246, 251, 454, 457, 476, 477, 478, 479, 480, 481, 482, 485, 525, 536, 539, 540, 543, 544, 547]
HCV-NS4A_Q9NVJ2	AP-MS	HCV-NS4A	Q9NVJ2	HCV-NS4A	Q9NVJ2	B	C	0.7599729582971577	0.5397258400917053	0.5837752637327959	0.1254405145956485	108	64.56138888888889	[8, 11, 12, 13, 14, 15, 16, 17, 18, 19, 20, 21, 22, 23, 24, 25, 26, 27, 28, 29, 30, 31, 32, 33, 34, 35, 36, 37, 38, 39, 40, 41, 42, 43, 44, 45, 46, 47, 48, 49, 50, 51, 52, 53, 54]	[20, 21, 22, 80, 83, 84, 85, 86, 87, 88, 89, 90, 91, 118, 119, 120, 121, 122, 123, 124, 125, 126, 127, 128, 129, 132, 139, 140, 141, 142, 143, 144, 145, 148, 149, 150, 151, 152, 153, 154, 155, 156, 157, 158, 159, 160, 161, 162, 168, 169, 171, 172, 173, 175, 176, 179, 180, 181, 182, 183, 184, 185, 186]
Mtb-Rv2469c_P54136	AP-MS	Mtb-Rv2469c	P54136	Mtb-Rv2469c	P54136	B	C	0.7572083946763767	0.539238691329956	0.5828326319992402	0.3868882743447347	97	79.15938144329898	[60, 61, 62, 63, 64, 65, 66, 84, 85, 86, 87, 88, 89, 110, 111, 112, 116, 117, 118, 119, 120, 121, 122, 161, 163, 164, 191, 192, 193, 194, 195, 196, 197, 198, 199, 211, 212, 213, 214, 215, 216, 217, 218, 219, 220, 221, 222]	[101, 102, 103, 104, 105, 106, 107, 108, 109, 110, 114, 115, 116, 117, 118, 119, 120, 123, 126, 134, 155, 157, 158, 159, 160, 161, 163, 506, 509, 510, 511, 512, 513, 514, 516, 517, 522, 525, 527, 528, 529, 573, 587, 591, 593, 595, 596, 599, 602, 606]
KSHV-ORF74_Q96BQ5	AP-MS	KSHV-ORF74	Q96BQ5	KSHV-ORF74	Q96BQ5	B	C	0.6010261410840291	0.5386902689933777	0.551157443411508	0.3594710047925066	151	71.16735099337748	[21, 23, 25, 26, 27, 28, 29, 30, 31, 32, 33, 34, 35, 36, 37, 38, 39, 40, 41, 42, 43, 45, 46, 47, 48, 49, 50, 51, 52, 54, 55, 100, 101, 102, 103, 104, 105, 106, 107, 108, 109, 110, 111, 113, 121, 122, 184, 185, 186, 187, 188, 189, 190, 191, 192, 193, 194, 195, 196, 197, 198, 199, 200, 201, 202, 203, 204, 205, 206, 208, 209, 212, 270, 271, 274, 275, 276, 277, 278, 279, 280, 284, 285, 286, 287, 288, 289, 290, 291, 292, 293, 296, 297, 300]	[1, 2, 3, 4, 5, 6, 7, 8, 9, 10, 11, 12, 13, 14, 168, 171, 172, 173, 174, 175, 176, 177, 178, 179, 180, 181, 182, 183, 184, 187, 188, 191, 192, 194, 195, 196, 206, 207, 208, 209, 210, 213, 214, 215, 216, 217, 218, 219, 220, 221, 222, 223, 224, 225, 226, 227, 230]
KSHV-ORF10_P52948	AP-MS	KSHV-ORF10	P52948	KSHV-ORF10	P52948	B	C	0.4187505462606946	0.538339376449585	0.5144216104118069	0.079524261539673	80	64.08837499999997	[56, 58, 59, 60, 61, 135, 136, 137, 138, 139, 140, 141, 142, 174, 175, 176, 177, 178, 215, 216, 217, 218, 221, 232, 233, 234, 236, 258, 259, 260, 261, 262, 263, 279, 280, 281, 294, 295, 296, 297, 298, 299, 300, 301, 331, 332, 334, 351, 413, 414, 415, 416, 417, 418]	[511, 512, 513, 514, 515, 516, 517, 518, 519, 572, 573, 574, 575, 576, 577, 578, 579, 580, 581, 582, 583, 584, 1444, 1447, 1448, 1451]
MERS-M_Q9BYC5	AP-MS	MERS-M	Q9BYC5	MERS-M	Q9BYC5	B	C	0.6321713742098773	0.5382818579673767	0.5570597612158769	0.3695627029087939	140	72.63428571428574	[1, 2, 3, 4, 39, 42, 43, 44, 45, 46, 47, 48, 50, 51, 52, 53, 54, 55, 56, 57, 58, 59, 60, 61, 62, 63, 65, 66, 67, 68, 69, 70, 91, 92, 94, 95, 102, 106, 107, 108, 109, 110, 111, 112, 113, 124, 126, 127, 128, 129, 130, 131, 137, 154, 155, 156, 160, 161, 162, 163, 165, 166, 167, 176, 177, 178, 179, 180, 181, 182, 183, 185, 187, 188, 189, 194, 195, 196, 197, 198, 199, 200, 203, 208, 209, 211, 213, 214, 217]	[1, 4, 7, 8, 11, 14, 15, 16, 18, 19, 20, 21, 22, 23, 24, 25, 26, 27, 28, 29, 30, 32, 33, 34, 37, 40, 217, 218, 367, 368, 369, 370, 371, 372, 373, 374, 375, 376, 438, 468, 517, 518, 519, 521, 532, 535, 541, 548, 550, 551, 552]
Chlamydia-CT383b-156-243_P82650	AP-MS	Chlamydia-CT383b-156-243	P82650	Chlamydia-CT383b-156-243	P82650	B	C	0.6966048532558908	0.5380752086639404	0.5697811375823305	0.1886641777368696	102	69.51676470588237	[13, 14, 15, 16, 17, 18, 19, 20, 21, 22, 23, 24, 25, 26, 27, 28, 29, 30, 31, 32, 33, 34, 35, 36, 37, 38, 39, 40, 41, 43, 44, 45, 46, 47, 48, 50, 60, 67, 72, 74, 75, 77, 78, 79, 80, 81, 82, 83, 84, 85, 86, 87, 88]	[142, 143, 144, 145, 147, 148, 150, 151, 152, 153, 154, 155, 156, 157, 158, 159, 160, 161, 162, 163, 164, 165, 166, 169, 170, 171, 172, 173, 174, 175, 176, 179, 180, 181, 183, 188, 191, 192, 194, 195, 196, 197, 198, 203, 204, 205, 206, 207, 208]
Mtb-Rv3033_Q14847	AP-MS	Mtb-Rv3033	Q14847	Mtb-Rv3033	Q14847	B	C	0.4306193962007363	0.5380040407180786	0.5165271118146102	0.254897837174642	124	69.86516129032258	[33, 34, 35, 36, 37, 38, 39, 40, 41, 42, 43, 44, 45, 46, 47, 48, 49, 50, 51, 52, 53, 54, 55, 56, 57, 58, 59, 67, 68, 69, 70, 75, 79, 80, 81, 82, 83, 84, 85, 86, 87, 88, 89, 90, 91, 92, 93, 94, 95, 96, 97, 98, 99, 100, 101, 102, 103, 104, 105, 106, 107, 139, 140, 141, 142, 143, 163, 164, 165, 166, 167, 168, 169, 170, 171]	[7, 8, 10, 19, 20, 21, 22, 23, 24, 25, 26, 27, 28, 29, 30, 31, 32, 33, 34, 35, 36, 37, 38, 39, 40, 41, 42, 43, 44, 45, 46, 47, 48, 49, 50, 51, 52, 53, 56, 58, 211, 212, 213, 214, 215, 216, 237, 256, 257]
HPV-31-E2_P98175	AP-MS	HPV-31-E2	P98175	HPV-31-E2	P98175	B	C	0.3035854709564571	0.5379199981689453	0.4910530927264477	0.4136427368060407	63	88.60158730158726	[11, 12, 13, 15, 16, 17, 18, 19, 20, 21, 22, 23, 32, 33, 36, 39, 49, 50, 52, 55, 57, 68, 70, 73, 93, 94, 95, 96, 97, 98, 99, 100, 101]	[592, 593, 595, 655, 658, 758, 759, 760, 764, 766, 767, 768, 769, 770, 771, 772, 773, 774, 775, 776, 777, 778, 779, 780, 781, 782, 783, 784, 785, 786]
SARS-CoV2-orf8_Q969H8	AP-MS	SARS-CoV2-orf8	Q969H8	SARS-CoV2-orf8	Q969H8	B	C	0.6885296779697614	0.5374612212181091	0.5676749125684396	0.3249209823584039	95	76.99242105263157	[44, 46, 47, 48, 49, 50, 51, 52, 53, 54, 55, 56, 57, 58, 59, 60, 61, 62, 63, 64, 69, 70, 71, 72, 73, 74, 75, 76, 77, 92, 93, 94, 95, 96, 97, 101, 103, 105, 106, 107, 108, 109, 110, 111]	[31, 32, 33, 34, 35, 36, 37, 78, 79, 80, 81, 82, 83, 84, 85, 86, 87, 88, 89, 90, 91, 92, 93, 94, 95, 116, 117, 118, 119, 120, 121, 123, 127, 128, 129, 130, 131, 132, 133, 134, 135, 137, 138, 161, 162, 163, 164, 165, 166, 167, 168]
SARS-CoV1-orf8a_Q9NYU2	AP-MS	SARS-CoV1-orf8a	Q9NYU2	SARS-CoV1-orf8a	Q9NYU2	B	C	0.8266590040503852	0.5370548963546753	0.5949757178938173	0.0371680416438751	69	55.97028985507245	[1, 2, 3, 4, 5, 6, 7, 8, 10, 11, 13, 14, 15, 16, 17, 18, 21, 24, 26, 27, 28, 29, 30, 31, 32, 33, 34, 35, 36, 37, 38, 39]	[479, 482, 483, 484, 485, 486, 487, 488, 489, 490, 491, 519, 520, 522, 523, 524, 525, 526, 649, 652, 653, 656, 657, 659, 660, 1124, 1125, 1126, 1149, 1150, 1151, 1432, 1433, 1436, 1437, 1459, 1462]
Mtb-Cfp6_P13284	AP-MS	Mtb-Cfp6	P13284	Mtb-Cfp6	P13284	B	C	0.5443107281347302	0.5369848608970642	0.5384500343445975	0.2654274732969608	152	67.46881578947372	[1, 2, 3, 4, 5, 6, 7, 10, 11, 14, 15, 17, 18, 19, 21, 24, 25, 26, 27, 28, 29, 30, 31, 32, 34, 35, 36, 37, 38, 39, 40, 41, 42, 43, 44, 45, 46, 47, 48, 49, 50, 51, 52, 57, 58, 59, 60, 61, 62, 63, 64, 65, 66, 67, 68, 69, 70, 71, 72, 75, 76, 77, 78, 79, 80, 81, 85, 86, 88, 89, 90, 91, 92, 93, 94, 95, 96, 97, 98, 99, 100, 101, 102, 103, 104, 105, 106, 107, 108, 109, 110, 111, 112]	[41, 42, 43, 44, 45, 46, 47, 48, 49, 50, 51, 52, 53, 54, 80, 81, 83, 84, 85, 86, 87, 88, 89, 90, 91, 92, 144, 147, 148, 151, 152, 153, 154, 157, 158, 161, 162, 164, 165, 166, 226, 233, 234, 235, 236, 237, 238, 239, 240, 241, 242, 243, 244, 245, 246, 247, 248, 249, 250]
IAV-M2-H5N1_P42695	AP-MS	IAV-M2-H5N1	P42695	IAV-M2-H5N1	P42695	B	C	0.633020416785699	0.5366531014442444	0.5559265645125353	0.116857235890121	108	63.85935185185185	[21, 22, 24, 33, 34, 35, 37, 38, 39, 41, 42, 45, 67, 68, 69, 70, 71, 72, 73, 75, 76, 78, 79, 80, 81, 82, 83, 84, 85, 86, 87, 88, 89, 90, 91, 92, 93, 94, 95, 96, 97]	[293, 294, 295, 296, 297, 298, 299, 300, 301, 302, 303, 304, 313, 314, 315, 316, 317, 318, 351, 352, 353, 354, 355, 356, 357, 358, 359, 360, 361, 362, 363, 392, 393, 395, 396, 397, 398, 399, 400, 401, 402, 403, 404, 405, 406, 407, 408, 1162, 1163, 1165, 1180, 1181, 1183, 1184, 1185, 1187, 1188, 1191, 1233, 1235, 1236, 1237, 1238, 1239, 1240, 1354, 1357]
KSHV-ORF11_O00505	AP-MS	KSHV-ORF11	O00505	KSHV-ORF11	O00505	B	C	0.52199718420602	0.5362167358398438	0.533372825513079	0.5058072834484415	219	71.46255707762559	[1, 2, 3, 4, 5, 6, 7, 8, 9, 10, 11, 12, 13, 14, 15, 16, 17, 18, 19, 20, 21, 22, 23, 24, 25, 26, 27, 28, 29, 31, 32, 33, 34, 35, 36, 37, 38, 53, 54, 55, 56, 57, 58, 59, 61, 62, 65, 66, 67, 69, 70, 71, 72, 94, 95, 96, 108, 109, 110, 111, 112, 113, 114, 115, 125, 130, 134, 367, 368, 369, 370, 371, 372, 373, 374, 375, 376, 377, 378, 379, 380, 381, 382, 389, 390, 391, 392, 393, 394, 396, 398]	[27, 28, 29, 30, 31, 32, 33, 34, 35, 36, 37, 38, 39, 41, 46, 96, 99, 100, 101, 102, 103, 104, 105, 108, 133, 136, 137, 138, 139, 140, 141, 142, 143, 144, 145, 146, 147, 148, 149, 150, 151, 172, 175, 176, 177, 178, 179, 180, 181, 182, 183, 184, 185, 186, 187, 188, 189, 191, 215, 219, 220, 221, 222, 223, 225, 226, 227, 229, 230, 231, 232, 257, 260, 261, 262, 264, 265, 267, 268, 271, 272, 273, 298, 299, 302, 303, 304, 305, 306, 307, 310, 313, 341, 342, 344, 345, 348, 377, 378, 379, 380, 381, 382, 383, 384, 385, 386, 387, 415, 417, 418, 419, 420, 421, 422, 423, 424, 425, 426, 427, 428, 457, 460, 461, 462, 464, 465, 468]
HIV-VPR_Q6ZPD9	AP-MS	HIV-VPR	Q6ZPD9	HIV-VPR	Q6ZPD9	B	C	0.8286940067941162	0.5360983610153198	0.5946174901710791	0.3052150016194982	109	73.93486238532111	[28, 29, 31, 32, 33, 34, 35, 36, 37, 66, 67, 69, 70, 71, 72, 73, 74, 75, 76, 77, 78, 79, 80, 81, 82, 83, 84, 85, 86, 87, 88, 89, 90, 91, 92]	[68, 69, 70, 71, 72, 73, 74, 75, 76, 77, 78, 85, 86, 87, 88, 89, 90, 91, 92, 199, 200, 201, 203, 204, 206, 207, 208, 209, 210, 211, 390, 394, 395, 397, 398, 399, 400, 401, 407, 411, 481, 482, 543, 546, 548, 549, 550, 551, 552, 553, 554, 555, 556, 557, 558, 578, 579, 580, 581, 597, 599, 612, 640, 641, 644, 645, 646, 647, 648, 651, 653, 656, 705, 706]
SARS-CoV2-orf8_Q96IV0	AP-MS	SARS-CoV2-orf8	Q96IV0	SARS-CoV2-orf8	Q96IV0	B	C	0.4941390883281997	0.5336605310440063	0.5257562425008451	0.3286470849973506	125	72.76183999999998	[13, 20, 33, 34, 35, 37, 38, 39, 40, 41, 42, 43, 47, 48, 49, 50, 51, 52, 53, 54, 55, 56, 57, 58, 59, 64, 65, 66, 71, 72, 73, 74, 75, 76, 77, 83, 84, 85, 86, 92, 93, 94, 95, 96, 97, 103, 104, 105, 106, 107, 110, 115, 116, 117]	[30, 31, 33, 34, 35, 36, 37, 38, 39, 41, 42, 45, 48, 49, 50, 51, 53, 54, 55, 57, 58, 59, 60, 61, 62, 63, 64, 65, 85, 86, 87, 246, 247, 258, 259, 260, 261, 263, 277, 279, 280, 281, 308, 333, 334, 335, 371, 458, 462, 463, 464, 465, 466, 467, 468, 469, 470, 471, 472, 475, 477, 515, 518, 527, 528, 529, 530, 531, 543, 544, 627]
MERS-nsp1_P40763	AP-MS	MERS-nsp1	P40763	MERS-nsp1	P40763	B	C	0.6579144148557741	0.5330712199211121	0.5580398589080445	0.2130897454323829	97	71.59195876288658	[8, 9, 10, 11, 12, 13, 14, 15, 16, 40, 44, 74, 75, 77, 78, 80, 81, 82, 83, 84, 92, 94, 95, 96, 97, 98, 99, 100, 101, 102, 111, 112, 113, 114, 115, 116, 120, 121, 122, 123, 124, 125, 157, 158, 159, 161, 163, 164, 165, 166]	[66, 69, 73, 159, 163, 166, 167, 168, 169, 170, 171, 172, 173, 174, 175, 176, 177, 178, 179, 180, 181, 182, 183, 184, 185, 186, 199, 202, 206, 272, 273, 275, 276, 279, 282, 283, 285, 286, 287, 288, 289, 290, 291, 356, 357, 447, 448]
HPV-31-E2_Q9Y2S7	AP-MS	HPV-31-E2	Q9Y2S7	HPV-31-E2	Q9Y2S7	B	C	0.4716669822803113	0.5328483581542969	0.5206120829794998	0.2485526605613254	231	61.63225108225109	[114, 115, 116, 117, 118, 119, 120, 121, 122, 123, 124, 125, 128, 129, 130, 131, 151, 152, 153, 154, 155, 183, 184, 185, 186, 187, 188, 189, 190, 191, 192, 193, 194, 195, 196, 197, 198, 199, 200, 201, 202, 203, 204, 205, 206, 207, 208, 209, 210, 211, 212, 213, 214, 255, 256, 257, 258, 259, 260, 261, 262, 263, 264, 265, 266, 267, 268, 269, 270, 271, 272, 273, 274, 275, 276, 277, 279, 280, 281, 282, 283, 284, 285, 286, 287, 288, 289, 290, 291, 292, 293, 294, 295, 296, 297, 299, 326, 328, 329, 330, 331, 332, 339, 341, 364, 365, 366, 367, 368, 369, 370, 371, 372]	[121, 122, 123, 125, 137, 140, 143, 144, 145, 146, 147, 151, 152, 153, 154, 155, 156, 157, 158, 159, 160, 161, 162, 163, 164, 165, 166, 167, 168, 169, 170, 171, 172, 173, 194, 195, 196, 197, 198, 199, 200, 201, 213, 214, 215, 216, 217, 218, 219, 220, 221, 222, 223, 224, 250, 251, 252, 253, 254, 255, 256, 257, 258, 259, 260, 261, 262, 263, 264, 265, 266, 267, 269, 279, 281, 282, 283, 284, 285, 286, 287, 288, 289, 290, 291, 292, 293, 294, 295, 296, 297, 298, 299, 300, 301, 302, 303, 304, 305, 315, 317, 318, 319, 320, 321, 322, 323, 324, 325, 329, 330, 331, 333, 334, 348, 351, 352, 359]
IAV-M2-H5N1_Q969Z0	AP-MS	IAV-M2-H5N1	Q969Z0	IAV-M2-H5N1	Q969Z0	B	C	0.7668539570375412	0.5326352119445801	0.5794789609631723	0.4718593947363402	162	74.33858024691358	[2, 4, 32, 36, 39, 45, 46, 49, 50, 52, 53, 54, 55, 56, 57, 58, 59, 60, 61, 62, 63, 64, 65, 66, 67, 68, 69, 70, 71, 72, 73, 74, 75, 76, 77, 78, 79, 80, 81, 82, 83, 84, 85, 86, 87, 88, 89, 90, 91, 92, 93, 94, 95, 96, 97]	[5, 9, 215, 216, 217, 219, 240, 241, 243, 244, 245, 246, 247, 248, 249, 250, 251, 266, 271, 272, 273, 274, 275, 276, 277, 278, 279, 280, 281, 282, 285, 296, 297, 298, 299, 300, 301, 303, 304, 305, 306, 307, 308, 309, 310, 311, 333, 334, 335, 336, 337, 338, 340, 341, 342, 343, 370, 371, 372, 373, 374, 375, 377, 378, 379, 407, 408, 410, 411, 414, 415, 418, 445, 446, 447, 448, 449, 450, 452, 453, 454, 456, 483, 484, 487, 488, 490, 491, 492, 567, 568, 569, 570, 571, 573, 574, 575, 576, 579, 580, 581, 582, 601, 602, 603, 605, 606]
Chlamydia-CT192_Q14192	AP-MS	Chlamydia-CT192	Q14192	Chlamydia-CT192	Q14192	B	C	0.4215792438576105	0.5325357913970947	0.5103444818891979	0.5760234649069182	251	72.66051792828686	[41, 43, 44, 45, 46, 47, 48, 49, 50, 51, 52, 53, 110, 113, 114, 115, 116, 117, 118, 119, 120, 121, 122, 123, 124, 125, 126, 127, 128, 129, 130, 131, 132, 133, 134, 135, 136, 137, 138, 139, 140, 141, 142, 143, 144, 145, 146, 147, 148, 149, 150, 151, 152, 153, 154, 155, 156, 157, 158, 159, 160, 161, 162, 163, 164, 165, 166, 167, 168, 169, 170, 171, 172, 173, 176, 177, 178, 179, 184, 186, 188, 217, 218, 238, 240, 241, 243]	[2, 3, 5, 6, 14, 15, 16, 17, 18, 19, 20, 21, 22, 23, 24, 26, 27, 28, 29, 32, 33, 37, 38, 47, 48, 49, 50, 51, 52, 53, 54, 55, 56, 57, 58, 59, 60, 61, 63, 66, 75, 76, 77, 78, 79, 80, 81, 82, 83, 87, 88, 89, 90, 91, 92, 93, 94, 97, 98, 99, 107, 108, 109, 110, 111, 112, 113, 114, 115, 116, 117, 118, 120, 121, 122, 123, 124, 125, 127, 136, 137, 138, 139, 140, 141, 142, 143, 144, 148, 149, 151, 154, 155, 158, 159, 160, 169, 170, 171, 172, 173, 174, 175, 176, 177, 178, 179, 180, 181, 183, 186, 194, 195, 196, 197, 198, 199, 200, 201, 202, 203, 207, 208, 209, 210, 213, 214, 218, 219, 228, 229, 230, 231, 232, 233, 234, 235, 236, 237, 238, 239, 240, 242, 243, 244, 246, 249, 258, 259, 260, 261, 262, 263, 264, 265, 271, 272, 273, 274, 275, 276, 277, 278, 279]
ZIKVfp-NS4A_Q96BN8	AP-MS	ZIKVfp-NS4A	Q96BN8	ZIKVfp-NS4A	Q96BN8	B	C	0.6888940398593026	0.5322757959365845	0.5635994447211281	0.1829241991883894	55	79.85818181818183	[17, 20, 21, 23, 24, 25, 26, 27, 28, 29, 30, 31, 32, 34, 35, 36, 37, 38, 39, 40, 41, 42, 43, 44, 45, 46, 47, 48]	[45, 48, 61, 64, 65, 67, 68, 91, 92, 94, 95, 96, 97, 98, 99, 100, 101, 102, 103, 104, 106, 125, 307, 334, 335, 336, 339]
Mtb-Rv1827_Q8IYB3	AP-MS	Mtb-Rv1827	Q8IYB3	Mtb-Rv1827	Q8IYB3	B	C	0.3247348415035535	0.532198965549469	0.4907061407402859	0.1323968369533422	93	67.24376344086022	[15, 16, 17, 18, 19, 20, 21, 22, 23, 24, 25, 26, 27, 28, 29, 30, 31, 32, 34, 63, 64, 65, 66, 67, 68, 69, 81, 82, 83, 84, 88, 89, 90, 91, 92, 93, 94, 95, 96, 97, 114, 115, 116, 117, 118, 125]	[7, 8, 9, 10, 11, 12, 13, 14, 16, 17, 18, 20, 21, 24, 57, 59, 60, 61, 62, 63, 64, 65, 66, 67, 68, 69, 70, 71, 73, 74, 85, 86, 87, 88, 89, 90, 91, 92, 93, 94, 95, 96, 97, 98, 480, 483, 487]
KSHV-ORF11_O00629	AP-MS	KSHV-ORF11	O00629	KSHV-ORF11	O00629	B	C	0.5200033678360256	0.5321277976036072	0.5297029116500909	0.6188610644562879	214	77.16499999999998	[4, 5, 6, 7, 8, 9, 10, 11, 12, 13, 14, 15, 16, 17, 18, 19, 20, 21, 22, 23, 24, 25, 26, 27, 28, 29, 31, 32, 33, 41, 42, 43, 53, 54, 55, 56, 57, 58, 59, 61, 62, 63, 65, 66, 67, 68, 69, 70, 71, 72, 108, 109, 110, 111, 112, 113, 114, 365, 366, 367, 368, 369, 370, 371, 372, 373, 374, 375, 376, 377, 378, 379, 380, 390, 392, 393]	[96, 97, 99, 100, 101, 102, 103, 104, 105, 107, 108, 133, 136, 137, 138, 139, 140, 141, 142, 143, 144, 145, 146, 147, 148, 149, 150, 151, 172, 175, 176, 177, 178, 179, 180, 181, 182, 183, 184, 185, 186, 187, 188, 189, 191, 215, 219, 220, 221, 222, 223, 225, 226, 227, 229, 230, 231, 257, 260, 261, 262, 264, 265, 267, 268, 271, 272, 273, 298, 299, 302, 303, 304, 305, 306, 307, 310, 313, 340, 341, 342, 344, 345, 346, 347, 348, 351, 373, 376, 377, 378, 380, 381, 382, 383, 384, 385, 386, 387, 388, 389, 390, 391, 392, 393, 416, 417, 418, 419, 420, 421, 422, 423, 424, 425, 426, 427, 428, 429, 430, 431, 432, 433, 457, 458, 460, 461, 462, 464, 465, 467, 468, 469, 470, 472, 473, 476, 477]
ZIKVfp-NS4A_Q9UPU5	AP-MS	ZIKVfp-NS4A	Q9UPU5	ZIKVfp-NS4A	Q9UPU5	B	C	0.607772812288445	0.5320249795913696	0.5471745461307848	0.0531580890134939	31	75.70129032258065	[36, 37, 38, 39, 40, 41, 42, 43, 44, 45, 46, 47, 51]	[660, 663, 664, 719, 720, 722, 723, 724, 725, 726, 727, 761, 762, 763, 764, 765, 766, 804]
ZIKVfp-NS5_Q14152	AP-MS	ZIKVfp-NS5	Q14152	ZIKVfp-NS5	Q14152	B	C	0.5031051976308838	0.5319069623947144	0.5261466094419482	0.3181668907519034	106	74.90905660377356	[1, 2, 20, 21, 22, 23, 24, 25, 26, 27, 28, 29, 30, 31, 32, 33, 34, 35, 36, 37, 38, 39, 69, 70, 73, 97, 107, 108, 109, 110, 111, 112, 113, 150, 151, 156, 157, 161, 163, 166, 167, 168, 170, 174, 194, 195, 198, 199, 201, 202, 203, 248, 249, 250, 251, 252, 253, 254, 255, 256]	[339, 340, 341, 342, 343, 344, 345, 346, 347, 350, 351, 354, 699, 702, 703, 706, 707, 708, 709, 710, 711, 712, 713, 714, 715, 717, 718, 719, 720, 721, 722, 723, 724, 725, 726, 728, 729, 1182, 1185, 1189, 1376, 1377, 1378, 1379, 1380, 1382]
MERS-nsp12_O95391	AP-MS	MERS-nsp12	O95391	MERS-nsp12	O95391	B	C	0.674041251618098	0.5317890644073486	0.5602395018494986	0.4557928985735641	374	63.31024064171127	[272, 273, 332, 334, 336, 339, 340, 341, 342, 343, 367, 368, 369, 370, 371, 372, 373, 374, 375, 376, 381, 382, 384, 385, 386, 387, 388, 389, 390, 391, 392, 393, 394, 395, 399, 400, 401, 402, 403, 404, 405, 406, 407, 408, 409, 410, 411, 412, 413, 414, 415, 416, 417, 419, 442, 443, 444, 445, 446, 447, 448, 449, 450, 452, 453, 480, 481, 482, 483, 484, 485, 486, 487, 489, 490, 491, 492, 493, 494, 495, 496, 497, 498, 499, 500, 501, 502, 503, 509, 510, 511, 512, 513, 515, 516, 517, 518, 519, 520, 521, 522, 523, 524, 525, 526, 527, 528, 529, 530, 531, 532, 536, 538, 543, 544, 545, 546, 547, 548, 549, 550, 554, 557, 558, 559, 560, 561, 565, 568, 569, 571, 572, 575, 576, 577, 578, 579, 580, 581, 582, 583, 584, 585, 586, 587, 588, 589, 590, 591, 592, 593, 594, 595, 596, 597, 598, 599, 600, 643, 645, 646, 670, 671, 672, 673, 674, 685, 817, 829, 830, 831, 832, 833, 839, 842, 846, 847, 848, 849, 850, 851, 857, 859, 860, 862, 863, 864, 865, 866, 867, 868, 869, 870, 871, 913, 916, 919, 920, 921, 922, 923, 924, 925, 926, 927, 928, 929, 930, 931, 932, 933, 934]	[45, 46, 47, 53, 55, 57, 58, 60, 62, 65, 66, 67, 69, 70, 71, 72, 73, 74, 76, 84, 85, 86, 87, 88, 91, 92, 93, 95, 132, 160, 161, 162, 163, 164, 165, 166, 167, 168, 171, 181, 182, 183, 184, 185, 186, 187, 188, 189, 190, 191, 192, 225, 226, 227, 228, 229, 230, 231, 232, 233, 234, 235, 236, 237, 238, 239, 240, 241, 242, 243, 244, 245, 246, 247, 248, 249, 250, 252, 254, 255, 256, 257, 258, 259, 260, 261, 262, 263, 264, 266, 267, 268, 269, 270, 271, 272, 273, 274, 275, 276, 278, 283, 284, 285, 286, 287, 288, 289, 290, 291, 292, 293, 309, 311, 312, 313, 315, 316, 321, 328, 329, 332, 385, 388, 389, 390, 391, 392, 393, 394, 395, 396, 397, 398, 399, 400, 401, 402, 403, 404, 405, 406, 407, 408, 409, 410, 411, 412, 413, 414, 415, 416, 543, 547, 548, 550, 552, 553, 554, 555, 558, 577]
KSHV-ORF47_Q04721	AP-MS	KSHV-ORF47	Q04721	KSHV-ORF47	Q04721	B	C	0.2914107141269507	0.5307455062866211	0.4828785478546871	0.0634891676618349	174	52.24798850574712	[11, 12, 13, 14, 15, 16, 17, 18, 19, 20, 21, 22, 29, 30, 31, 32, 34, 35, 36, 37, 38, 39, 40, 41, 42, 43, 44, 45, 46, 47, 48, 49, 50, 61, 62, 63, 65, 66, 67, 69, 76, 78, 79, 80, 81, 82, 83, 84, 86, 88, 89, 97, 98, 99, 100, 101, 102, 103, 104, 105, 106, 107, 108, 109, 110, 111, 112, 113, 114, 115, 116, 117, 118, 119, 122, 123, 152, 153, 154, 155, 156, 157, 158, 159, 160]	[306, 307, 311, 312, 313, 314, 327, 328, 329, 330, 338, 341, 354, 355, 356, 357, 358, 359, 360, 361, 362, 363, 370, 371, 389, 390, 391, 392, 393, 394, 395, 400, 402, 420, 421, 422, 423, 424, 425, 426, 428, 452, 1826, 1827, 1829, 1834, 1837, 1847, 1848, 1873, 1875, 1876, 1878, 1883, 1885, 1886, 1887, 1888, 1909, 1911, 1916, 1919, 1920, 1921, 1922, 1941, 1943, 1950, 1953, 1954, 2448, 2449, 2450, 2451, 2452, 2453, 2454, 2455, 2456, 2457, 2458, 2463, 2465, 2466, 2467, 2468, 2469, 2470, 2471]
IAV-M2-H5N1_P57740	AP-MS	IAV-M2-H5N1	P57740	IAV-M2-H5N1	P57740	B	C	0.7196832975619375	0.5302838087081909	0.5681637064789403	0.1958604990498402	112	68.52562500000002	[45, 49, 51, 52, 53, 54, 55, 56, 57, 58, 59, 60, 61, 62, 63, 64, 65, 66, 67, 68, 69, 70, 71, 72, 73, 74, 75, 76, 77, 78, 79, 80, 81, 82, 83, 84, 85, 86, 87, 88]	[145, 185, 188, 189, 192, 193, 197, 198, 199, 200, 202, 203, 204, 205, 206, 207, 208, 209, 210, 211, 212, 213, 214, 276, 277, 279, 280, 281, 282, 283, 284, 285, 286, 287, 288, 289, 290, 291, 292, 293, 337, 338, 339, 341, 342, 344, 345, 346, 348, 349, 352, 353, 443, 444, 445, 503, 504, 506, 507, 509, 510, 511, 512, 513, 537, 538, 540, 541, 542, 543, 544, 546]
SARS-CoV1-nsp7_Q8NBX0	AP-MS	SARS-CoV1-nsp7	Q8NBX0	SARS-CoV1-nsp7	Q8NBX0	B	C	0.8538423495284239	0.530123233795166	0.5948670569418176	0.2832556735302837	134	69.94029850746269	[1, 2, 3, 4, 5, 6, 7, 8, 9, 10, 11, 12, 13, 14, 15, 16, 17, 18, 20, 21, 40, 46, 47, 49, 50, 51, 52, 53, 54, 55, 56, 57, 58, 59, 60, 61, 62, 63, 65, 66, 67, 68, 69, 70, 71, 72, 73, 74, 75, 76, 77, 78, 79, 80, 81, 82, 83, 84]	[103, 125, 126, 127, 128, 131, 155, 156, 179, 196, 199, 200, 201, 203, 204, 205, 206, 207, 208, 209, 210, 211, 212, 214, 231, 233, 234, 235, 246, 247, 248, 249, 250, 251, 252, 253, 254, 255, 257, 274, 275, 276, 277, 289, 290, 291, 292, 293, 294, 295, 296, 297, 298, 299, 300, 301, 302, 303, 304, 305, 306, 307, 308, 309, 311, 312, 313, 314, 315, 316, 317, 318, 319, 322, 323, 324]
HBV-SHB_P17152	AP-MS	HBV-SHB	P17152	HBV-SHB	P17152	B	C	0.5520738333456365	0.5300576686859131	0.5344609016178579	0.2127070208724111	133	66.95278195488716	[14, 22, 25, 26, 29, 46, 47, 48, 49, 50, 66, 67, 68, 69, 70, 71, 72, 73, 74, 75, 76, 77, 78, 79, 80, 81, 82, 83, 84, 85, 86, 87, 88, 90, 91, 92, 94, 95, 96, 98, 99, 100, 101, 102, 103, 104, 105, 106, 107, 108, 109, 111, 112, 122, 136, 137, 153, 154, 155, 156, 157, 158, 159, 160, 161, 162]	[39, 40, 42, 43, 44, 45, 46, 47, 49, 50, 51, 53, 54, 66, 67, 68, 69, 70, 71, 72, 73, 74, 75, 76, 77, 78, 80, 81, 84, 99, 100, 101, 102, 103, 104, 105, 106, 107, 108, 109, 110, 111, 112, 113, 114, 115, 116, 117, 118, 119, 120, 121, 122, 123, 124, 125, 126, 128, 129, 130, 131, 132, 186, 189, 190, 191, 192]
Chlamydia-CT728_O60779	AP-MS	Chlamydia-CT728	O60779	Chlamydia-CT728	O60779	B	C	0.6996747280433366	0.5299960970878601	0.5639318232789554	0.4319012930575377	84	83.62083333333332	[58, 61, 62, 133, 197, 198, 201, 202, 205, 222, 223, 224, 225, 226, 227, 228, 229, 230, 231, 232, 233, 234, 235, 236, 237, 238, 239, 240, 241, 242, 243, 244, 245, 246, 247]	[8, 94, 95, 98, 99, 100, 101, 102, 103, 104, 105, 106, 107, 108, 109, 110, 111, 112, 113, 114, 116, 117, 118, 119, 123, 126, 130, 185, 188, 189, 191, 192, 193, 194, 195, 196, 197, 198, 199, 200, 201, 202, 203, 204, 205, 206, 207, 208, 210]
Chlamydia-CT036-52-403_O14967	AP-MS	Chlamydia-CT036-52-403	O14967	Chlamydia-CT036-52-403	O14967	B	C	0.5630688777216217	0.5298205614089966	0.5364702246715216	0.2429539272668959	146	67.06554794520551	[6, 9, 10, 13, 14, 45, 46, 47, 48, 49, 50, 51, 52, 53, 55, 56, 62, 64, 65, 70, 82, 85, 86, 87, 89, 90, 108, 109, 130, 131, 133, 134, 135, 136, 137, 138, 139, 140, 141, 142, 143, 144, 145, 146, 147, 164, 165, 166, 167, 175, 176, 188, 189, 190, 191, 192, 193, 195, 230, 328, 329, 332, 349, 350, 351, 352]	[79, 81, 82, 83, 84, 89, 90, 91, 92, 115, 116, 117, 118, 119, 147, 148, 149, 150, 151, 152, 153, 171, 172, 173, 179, 183, 184, 185, 186, 187, 188, 190, 192, 194, 207, 209, 258, 259, 280, 281, 297, 298, 300, 301, 302, 320, 321, 330, 331, 332, 333, 334, 337, 338, 339, 345, 346, 347, 348, 351, 359, 362, 368, 370, 371, 386, 414, 415, 416, 417, 418, 419, 420, 471, 472, 474, 475, 476, 478, 479]
SARS-CoV2-orf7b_Q13395	AP-MS	SARS-CoV2-orf7b	Q13395	SARS-CoV2-orf7b	Q13395	B	C	0.7490652539888609	0.5297560095787048	0.5736178584607361	0.04556863271456	73	58.46753424657533	[10, 13, 14, 15, 16, 17, 18, 19, 20, 21, 22, 23, 24, 25, 26, 27, 28, 29, 30, 31, 32, 33, 34, 35, 36, 37, 38, 39, 40, 42]	[1272, 1275, 1276, 1277, 1279, 1280, 1281, 1282, 1283, 1284, 1285, 1286, 1287, 1288, 1290, 1291, 1294, 1311, 1312, 1313, 1314, 1315, 1316, 1318, 1319, 1320, 1321, 1322, 1323, 1324, 1325, 1326, 1328, 1329, 1330, 1331, 1332, 1333, 1334, 1335, 1336, 1411, 1413]
SARS-CoV1-nsp16_Q9UKF6	AP-MS	SARS-CoV1-nsp16	Q9UKF6	SARS-CoV1-nsp16	Q9UKF6	B	C	0.4984436082780163	0.5289280414581299	0.5228311548221072	0.3667653034174435	123	74.4808943089431	[6, 13, 14, 15, 16, 17, 18, 19, 20, 21, 23, 24, 25, 26, 27, 28, 29, 30, 31, 32, 33, 34, 35, 36, 133, 134, 135, 136, 137, 138, 139, 140, 141, 142, 143, 144, 145, 146, 147, 150, 173, 174, 175, 176, 177, 197, 198, 199, 200, 201, 202, 203, 228, 230, 231, 232, 234, 235, 236, 237, 238, 239, 240, 241]	[1, 2, 3, 4, 5, 6, 7, 8, 9, 10, 11, 12, 32, 33, 170, 455, 456, 457, 458, 459, 460, 461, 462, 464, 466, 470, 475, 476, 477, 478, 479, 480, 481, 482, 483, 484, 485, 486, 492, 494, 495, 496, 497, 533, 534, 551, 570, 571, 572, 573, 574, 575, 576, 577, 578, 579, 580, 582, 667]
ZIKVfp-NS5_Q9UKV3	AP-MS	ZIKVfp-NS5	Q9UKV3	ZIKVfp-NS5	Q9UKV3	B	C	0.5256056163693807	0.5285704135894775	0.5279774541454582	0.5623288429187203	310	69.37551612903228	[1, 2, 3, 4, 5, 6, 7, 8, 9, 10, 11, 12, 13, 16, 17, 18, 19, 20, 21, 22, 23, 24, 25, 31, 32, 33, 65, 66, 69, 71, 106, 128, 129, 130, 131, 132, 134, 135, 153, 155, 156, 163, 164, 166, 167, 168, 169, 170, 171, 173, 174, 188, 189, 190, 191, 192, 193, 194, 195, 196, 197, 198, 199, 200, 201, 202, 203, 205, 206, 207, 208, 209, 210, 211, 212, 215, 219, 220, 221, 223, 225, 226, 227, 228, 229, 230, 231, 232, 233, 234, 235, 236, 237, 238, 239, 240, 241, 242, 243, 244, 245, 246, 247, 250, 251, 332, 333, 334, 336, 337, 338, 339, 340, 341, 464, 536, 537, 538, 539, 691, 692, 693, 694, 695, 696, 697, 698, 699, 700, 701, 702, 704, 732, 733, 734, 735, 736, 737, 750, 751, 752, 753, 772, 773, 774, 775, 787, 790, 841, 842, 843, 844, 845, 846, 847, 848, 849, 850, 851, 852, 853, 854, 855, 856, 857, 858, 859, 860, 861, 862, 863, 864, 865, 875, 876, 877, 878, 879, 880, 881, 882, 891, 892, 900, 901, 902, 903, 904]	[40, 42, 45, 51, 52, 55, 56, 58, 59, 60, 61, 62, 63, 65, 84, 85, 87, 88, 89, 90, 91, 100, 101, 102, 103, 104, 105, 106, 107, 108, 109, 110, 111, 112, 114, 115, 116, 117, 118, 119, 120, 121, 122, 123, 124, 125, 126, 127, 128, 129, 130, 131, 132, 133, 134, 135, 136, 137, 138, 139, 140, 141, 143, 144, 147, 282, 283, 284, 285, 286, 845, 846, 847, 848, 849, 850, 851, 999, 1073, 1078, 1079, 1080, 1081, 1135, 1138, 1139, 1141, 1142, 1143, 1144, 1145, 1146, 1147, 1148, 1149, 1150, 1151, 1152, 1153, 1154, 1155, 1156, 1157, 1160, 1161, 1162, 1163, 1164, 1165, 1166, 1167, 1168, 1169, 1203, 1208, 1209, 1210, 1211, 1213, 1214, 1217, 1218]
MERS-nsp9_Q8TD19	AP-MS	MERS-nsp9	Q8TD19	MERS-nsp9	Q8TD19	B	C	0.6146628060142315	0.5279637575149536	0.5453035672148092	0.0906329517817702	116	60.39836206896553	[1, 2, 3, 4, 5, 6, 7, 8, 9, 10, 33, 42, 43, 45, 69, 70, 71, 72, 73, 74, 75, 76, 77, 78, 79, 80, 81, 82, 83, 84, 85, 86, 87, 88, 92, 93, 94, 95, 96, 97, 98, 99, 100, 101, 102, 103, 104, 105, 106, 107, 108, 109, 110, 111]	[89, 90, 91, 92, 95, 98, 173, 175, 196, 197, 198, 199, 201, 206, 207, 208, 209, 210, 211, 212, 213, 218, 219, 220, 221, 222, 223, 224, 225, 226, 227, 228, 253, 254, 255, 256, 257, 258, 259, 260, 261, 262, 263, 264, 265, 266, 267, 291, 808, 812, 816, 819, 820, 821, 822, 823, 824, 825, 826, 827, 828, 829]
HPV-31-E1_P14625	AP-MS	HPV-31-E1	P14625	HPV-31-E1	P14625	B	C	0.5532648025260449	0.5277074575424194	0.5328189265391445	0.234360848603799	158	65.6487974683544	[112, 113, 114, 115, 116, 117, 118, 119, 120, 121, 192, 196, 197, 198, 200, 201, 202, 203, 204, 205, 206, 207, 208, 209, 210, 211, 212, 213, 214, 215, 216, 263, 264, 267, 288, 289, 290, 291, 292, 293, 294, 295, 296, 297, 299, 303, 308, 318, 319, 322, 323, 326, 327, 328, 329, 330, 331, 332, 333, 339, 342, 343, 362, 364, 365, 366, 367, 368, 416, 619, 620, 621, 622, 623, 624, 625, 626, 627, 628, 629]	[42, 68, 69, 70, 71, 72, 73, 74, 75, 76, 77, 78, 80, 85, 88, 89, 93, 166, 167, 168, 169, 171, 172, 173, 175, 176, 178, 179, 180, 181, 182, 183, 184, 185, 186, 187, 188, 191, 193, 194, 195, 196, 197, 376, 377, 378, 379, 380, 381, 382, 413, 414, 422, 424, 439, 440, 441, 442, 443, 444, 445, 446, 450, 451, 452, 453, 454, 455, 456, 457, 458, 459, 461, 462, 463, 500, 501, 652]
DENV2-16681-NS5_P09012	AP-MS	DENV2-16681-NS5	P09012	DENV2-16681-NS5	P09012	B	C	0.7137384947993475	0.5260932445526123	0.5636222946019593	0.2524617267215429	120	70.23658333333331	[22, 23, 24, 25, 26, 27, 47, 48, 49, 108, 109, 110, 111, 112, 113, 149, 150, 151, 319, 320, 321, 322, 323, 324, 325, 326, 327, 328, 329, 330, 331, 332, 334, 335, 337, 340, 341, 466, 740, 742, 744, 745, 746, 747, 748, 749, 750, 751, 752, 753, 855, 856, 859, 866, 867, 869, 870, 871, 872, 873, 874, 875, 876, 877, 897, 898, 899, 900, 901]	[18, 19, 20, 21, 22, 25, 28, 29, 31, 32, 35, 36, 39, 48, 49, 50, 52, 78, 79, 161, 162, 163, 164, 165, 166, 167, 216, 217, 218, 219, 220, 221, 222, 223, 224, 225, 226, 227, 229, 230, 231, 232, 234, 235, 252, 267, 268, 269, 270, 271, 275]
HPV-31-E2_P42285	AP-MS	HPV-31-E2	P42285	HPV-31-E2	P42285	B	C	0.6742948648673672	0.526037335395813	0.5556888412901239	0.5625225679093278	164	78.04634146341462	[1, 2, 3, 4, 5, 6, 7, 8, 9, 10, 11, 12, 13, 14, 15, 16, 17, 18, 19, 20, 21, 22, 32, 35, 36, 37, 39, 40, 41, 42, 43, 44, 45, 46, 47, 48, 50, 51, 52, 53, 54, 55, 56, 57, 58, 59, 60, 61, 62, 65, 66, 67, 68, 69, 70, 73, 74, 77, 94, 95, 98, 100, 101, 129, 130, 131, 132, 140, 141, 142, 143, 300, 301, 302, 303, 304, 305, 306, 307, 308, 309, 310, 311, 313, 323, 324, 325, 326, 327, 338, 339, 340, 360, 362]	[1, 2, 5, 6, 7, 9, 10, 13, 567, 571, 572, 573, 574, 575, 576, 577, 578, 579, 580, 581, 582, 583, 850, 851, 852, 853, 854, 855, 856, 857, 858, 859, 860, 861, 862, 863, 864, 865, 866, 867, 868, 869, 870, 871, 872, 873, 874, 875, 886, 890, 893, 898, 941, 942, 944, 945, 946, 948, 949, 950, 951, 1011, 1012, 1013, 1014, 1015, 1016, 1017, 1018, 1021]
SARS-CoV1-orf8a_Q9NVA1	AP-MS	SARS-CoV1-orf8a	Q9NVA1	SARS-CoV1-orf8a	Q9NVA1	B	C	0.6037083676887183	0.5237440466880798	0.5397369108882075	0.23661577343909	97	72.75855670103091	[1, 2, 3, 4, 5, 6, 7, 8, 9, 10, 11, 12, 13, 14, 15, 16, 17, 18, 19, 20, 21, 22, 23, 24, 25, 26, 27, 28, 29, 30, 31, 32, 33, 34, 35, 36, 37, 38]	[110, 111, 113, 114, 115, 117, 118, 119, 121, 122, 123, 124, 125, 126, 127, 128, 129, 130, 131, 134, 135, 139, 140, 141, 142, 143, 144, 145, 146, 147, 150, 170, 172, 173, 174, 175, 176, 177, 178, 179, 180, 181, 182, 183, 184, 185, 186, 187, 189, 190, 191, 198, 201, 202, 204, 205, 206, 208, 209]
KSHV-ORF21_O43809	AP-MS	KSHV-ORF21	O43809	KSHV-ORF21	O43809	B	C	0.5124503724315075	0.5234586000442505	0.521256954521702	0.5562981080716071	172	77.02639534883716	[70, 71, 72, 73, 74, 75, 76, 77, 78, 79, 80, 81, 82, 83, 84, 85, 86, 87, 88, 90, 259, 260, 261, 312, 313, 374, 375, 376, 377, 378, 379, 380, 381, 382, 383, 384, 402, 404, 405, 406, 407, 409, 429, 430, 432, 433, 434, 435, 436, 437, 438, 439, 440, 441, 442, 443, 444, 446, 447, 448, 450, 451, 475, 476, 478, 479, 483, 484, 486, 487, 488, 490, 494, 495, 498, 499, 523, 524, 525, 526, 527, 528, 529, 546, 547, 548, 549, 550, 551, 552, 553, 554]	[11, 12, 13, 14, 16, 17, 18, 19, 20, 21, 22, 23, 24, 25, 26, 27, 28, 29, 30, 31, 32, 33, 34, 38, 41, 42, 43, 44, 45, 46, 47, 48, 49, 50, 51, 52, 53, 54, 55, 58, 86, 88, 89, 93, 94, 95, 96, 98, 99, 100, 101, 102, 104, 140, 142, 178, 180, 181, 182, 184, 185, 186, 187, 188, 189, 190, 191, 192, 193, 194, 195, 196, 197, 199, 200, 201, 203, 204, 208, 227]
ZIKVfp-NS4A_O15320	AP-MS	ZIKVfp-NS4A	O15320	ZIKVfp-NS4A	O15320	B	C	0.2359376870564213	0.5229625105857849	0.4655575458799121	0.1521304368430785	125	64.46688000000005	[19, 20, 21, 22, 23, 24, 25, 26, 27, 28, 29, 30, 31, 32, 33, 34, 35, 36, 37, 38, 39, 40, 41, 42, 43, 44, 45, 48, 73, 75, 76, 77, 82, 91, 94, 97, 100, 101, 105, 108, 109, 110, 111, 112, 113, 114, 115, 116, 117, 118, 119, 120, 121, 122, 123, 124, 125, 126, 127, 128]	[8, 19, 20, 22, 23, 30, 34, 35, 36, 37, 38, 39, 40, 55, 67, 69, 70, 81, 82, 83, 85, 86, 88, 89, 112, 113, 114, 115, 116, 117, 118, 119, 120, 121, 122, 648, 651, 652, 655, 658, 659, 660, 661, 662, 663, 664, 665, 666, 667, 668, 669, 670, 671, 672, 673, 674, 675, 676, 677, 678, 679, 680, 681, 683, 684]
CVB3-VP4_P51116	AP-MS	CVB3-VP4	P51116	CVB3-VP4	P51116	B	C	0.4277369102701696	0.5228607654571533	0.5038359944197566	0.2822082370608355	148	68.50777027027029	[4, 5, 6, 8, 10, 11, 12, 13, 14, 15, 16, 17, 18, 23, 24, 25, 26, 27, 28, 29, 30, 31, 32, 33, 34, 35, 36, 38, 39, 41, 42, 43, 44, 45, 46, 47, 48, 49, 50, 51, 52, 53, 54, 55, 56, 57, 58, 59, 60, 61, 62, 63, 64, 65, 66, 67, 68, 69]	[211, 214, 215, 216, 217, 218, 219, 220, 221, 222, 224, 225, 236, 237, 238, 239, 240, 241, 242, 243, 244, 245, 246, 247, 248, 249, 250, 251, 252, 255, 261, 262, 263, 264, 265, 266, 267, 268, 270, 271, 272, 273, 275, 289, 291, 298, 299, 300, 301, 303, 304, 306, 307, 308, 309, 310, 311, 312, 313, 314, 315, 316, 317, 318, 319, 320, 321, 322, 323, 324, 325, 326, 327, 328, 329, 330, 331, 332, 333, 335, 338, 341, 342, 343, 344, 345, 346, 347, 348, 353]
IAV-PA-X-H5N1_P07942	AP-MS	IAV-PA-X-H5N1	P07942	IAV-PA-X-H5N1	P07942	B	C	0.38966673363807	0.5225509405136108	0.4959740991385026	0.2042898643666953	167	63.58203592814374	[2, 3, 5, 6, 7, 8, 9, 10, 11, 12, 13, 14, 15, 18, 29, 35, 42, 43, 44, 45, 46, 47, 48, 49, 50, 51, 52, 53, 55, 56, 57, 60, 61, 62, 63, 64, 65, 66, 67, 68, 69, 70, 71, 72, 73, 74, 75, 76, 77, 78, 82, 128, 164, 165, 166, 168, 169, 170, 172, 173, 174, 176, 177, 181, 184, 185, 215, 216, 217, 218, 219, 220, 221, 222, 223, 224, 226, 231, 234, 236]	[69, 139, 181, 182, 191, 192, 193, 194, 196, 198, 199, 202, 203, 204, 206, 208, 211, 212, 213, 214, 215, 509, 511, 512, 513, 514, 539, 541, 579, 580, 582, 617, 618, 621, 622, 658, 659, 660, 661, 662, 663, 725, 726, 727, 729, 730, 732, 733, 734, 735, 736, 737, 738, 739, 740, 741, 742, 743, 744, 745, 747, 749, 750, 751, 752, 753, 754, 755, 756, 757, 758, 761, 1308, 1490, 1492, 1493, 1494, 1495, 1496, 1497, 1498, 1499, 1500, 1501, 1563, 1570, 1574]
KSHV-ORF21_Q9Y2W1	AP-MS	KSHV-ORF21	Q9Y2W1	KSHV-ORF21	Q9Y2W1	B	C	0.3581521499890812	0.5223187804222107	0.4894854543355847	0.0675117654222559	364	46.24395604395608	[1, 2, 3, 4, 5, 6, 7, 8, 9, 10, 11, 49, 50, 51, 52, 53, 54, 77, 78, 79, 80, 81, 82, 83, 84, 85, 86, 87, 88, 89, 90, 91, 92, 93, 95, 96, 97, 98, 99, 100, 101, 102, 104, 105, 106, 107, 108, 118, 119, 120, 121, 122, 123, 124, 125, 126, 127, 145, 146, 147, 148, 149, 150, 151, 152, 153, 155, 181, 182, 183, 184, 185, 186, 187, 188, 189, 256, 258, 259, 260, 261, 262, 263, 264, 265, 266, 267, 268, 269, 271, 272, 273, 274, 275, 276, 277, 278, 279, 280, 281, 348, 352, 354, 396, 397, 398, 399, 400, 401, 402, 403, 404, 405, 406, 407, 408, 409, 410, 411, 412, 414, 415, 428, 429, 430, 431, 432, 433, 434, 435, 436, 437, 438, 439, 440, 441, 442, 443, 444, 445, 446, 447, 448, 449, 450, 451, 452, 453, 454, 474, 475, 476, 477, 479, 480, 482, 483, 485, 486, 487, 490, 517, 518, 519, 520, 521, 522, 523, 524, 525, 526, 527, 528, 529, 530, 531, 532, 533, 534, 535, 536, 537, 538, 539, 540, 541, 542, 543, 544, 545, 546, 547, 548, 549, 550, 551, 552, 553, 554, 555]	[64, 65, 66, 67, 68, 69, 70, 71, 72, 73, 74, 148, 149, 150, 151, 152, 153, 154, 155, 156, 157, 158, 205, 206, 207, 208, 209, 210, 211, 225, 226, 227, 228, 229, 230, 231, 232, 233, 386, 387, 388, 389, 390, 407, 408, 410, 411, 412, 413, 414, 415, 416, 417, 418, 419, 420, 421, 422, 423, 425, 426, 428, 429, 430, 433, 470, 471, 473, 474, 475, 476, 515, 528, 529, 531, 532, 533, 534, 535, 536, 537, 538, 539, 568, 569, 570, 571, 572, 573, 574, 575, 576, 594, 597, 609, 610, 611, 614, 615, 617, 618, 622, 623, 624, 625, 627, 628, 631, 634, 635, 637, 638, 639, 641, 642, 643, 644, 648, 649, 650, 651, 652, 653, 654, 655, 656, 657, 658, 659, 660, 661, 662, 763, 764, 765, 766, 767, 768, 769, 770, 771, 772, 773, 774, 775, 776, 777, 778, 779, 780, 781, 782, 783, 784, 785, 786, 787, 869, 870, 871, 872, 873, 874, 875]
HIV-VPU_Q9HAV4	AP-MS	HIV-VPU	Q9HAV4	HIV-VPU	Q9HAV4	B	C	0.8269276585959862	0.52199387550354	0.5829806321220292	0.4280001417412456	166	72.33469879518073	[1, 2, 3, 4, 5, 6, 7, 8, 9, 10, 16, 22, 25, 29, 32, 33, 34, 35, 36, 37, 38, 39, 40, 41, 42, 43, 44, 45, 46, 47, 48, 49, 50, 51, 52, 53, 54, 55, 56, 57, 58, 59, 60, 61, 62, 63, 65, 66, 68, 69, 70, 72, 75, 76, 77, 78, 79, 80, 81]	[20, 21, 26, 27, 28, 29, 30, 31, 32, 34, 37, 38, 41, 65, 66, 69, 70, 72, 73, 76, 109, 110, 111, 112, 113, 114, 115, 117, 118, 121, 155, 158, 159, 161, 162, 163, 166, 167, 168, 169, 228, 229, 230, 232, 233, 235, 236, 266, 268, 269, 270, 272, 273, 274, 276, 277, 317, 320, 321, 323, 324, 325, 327, 366, 369, 370, 373, 425, 426, 427, 431, 434, 435, 438, 808, 809, 811, 812, 813, 814, 815, 889, 890, 893, 960, 963, 964, 965, 967, 968, 971, 1040, 1041, 1042, 1084, 1085, 1086, 1087, 1088, 1090, 1160, 1161, 1162, 1163, 1164, 1165, 1167]
KSHV-K8-1_O96000	AP-MS	KSHV-K8-1	O96000	KSHV-K8-1	O96000	B	C	0.395959988170649	0.5217456817626953	0.496588543044286	0.0603000641162033	178	51.49662921348313	[30, 31, 32, 33, 34, 35, 36, 37, 38, 39, 40, 41, 42, 43, 44, 46, 47, 48, 50, 51, 52, 53, 54, 55, 56, 57, 58, 59, 60, 61, 62, 63, 64, 65, 66, 67, 68, 69, 70, 119, 121, 122, 123, 124, 125, 126, 127, 128, 129, 130, 131, 132, 133, 134, 135, 136, 137, 138, 139, 140, 141, 144, 203, 206, 207, 209, 210, 211, 212, 213, 214, 215, 219, 220, 221, 222, 223, 224, 225, 226, 227, 228]	[1, 2, 3, 4, 5, 6, 7, 8, 9, 10, 11, 31, 32, 34, 35, 36, 38, 39, 40, 42, 43, 54, 56, 57, 58, 59, 61, 62, 64, 65, 66, 67, 68, 69, 70, 82, 85, 86, 87, 88, 89, 90, 91, 92, 93, 94, 95, 96, 97, 98, 99, 100, 101, 102, 103, 104, 105, 108, 109, 115, 116, 119, 120, 121, 122, 123, 124, 125, 126, 127, 128, 129, 130, 131, 132, 133, 134, 135, 136, 137, 138, 141, 142, 143, 144, 145, 146, 149, 150, 151, 152, 153, 154, 156, 157, 160]
HPV-31-E7_Q96CW1	AP-MS	HPV-31-E7	Q96CW1	HPV-31-E7	Q96CW1	B	C	0.6061202423571768	0.5212750434875488	0.5382440832614744	0.3466110191584163	126	73.33722222222222	[16, 17, 18, 19, 20, 21, 22, 23, 24, 25, 26, 27, 28, 29, 30, 31, 32, 33, 34, 35, 36, 43, 44, 45, 46, 47, 48, 49, 50, 51, 52, 53, 54, 55, 56, 57, 58, 59, 61, 62, 63, 64, 65, 66, 67, 68, 69, 70, 71, 72, 73, 75, 76, 77, 78, 79, 80, 81, 82, 83, 84, 85, 86, 87, 88, 89]	[168, 169, 170, 171, 172, 173, 174, 175, 176, 205, 214, 215, 216, 217, 238, 239, 260, 311, 312, 313, 314, 315, 316, 317, 318, 319, 337, 338, 339, 340, 356, 357, 359, 360, 362, 391, 392, 393, 394, 398, 399, 400, 401, 402, 403, 404, 405, 406, 414, 415, 416, 417, 418, 419, 420, 421, 422, 423, 424, 425]
SARS-CoV2-nsp9_Q9UBX5	AP-MS	SARS-CoV2-nsp9	Q9UBX5	SARS-CoV2-nsp9	Q9UBX5	B	C	0.3254438825954321	0.520955502986908	0.4818531789086128	0.0652759396543479	141	54.75822695035462	[1, 2, 3, 4, 5, 7, 8, 9, 10, 11, 12, 13, 14, 15, 27, 29, 30, 31, 32, 33, 34, 35, 36, 37, 38, 39, 40, 41, 42, 43, 44, 53, 54, 55, 56, 57, 58, 59, 60, 61, 62, 63, 64, 65, 66, 67, 68, 69, 70, 71, 72, 77, 78, 79, 80, 81, 82, 91, 92, 93, 94, 95, 96, 99, 100, 101, 102, 103, 104, 105, 106, 107, 108, 109, 110, 111, 112, 113]	[31, 42, 43, 44, 45, 46, 47, 49, 51, 52, 53, 54, 55, 56, 57, 58, 59, 60, 61, 62, 63, 64, 65, 66, 67, 68, 69, 70, 71, 72, 73, 74, 75, 351, 353, 361, 362, 363, 364, 365, 366, 367, 369, 381, 383, 390, 391, 392, 393, 394, 395, 396, 397, 400, 401, 402, 403, 404, 405, 406, 407, 408, 420]
MERS-nsp13_Q04724	AP-MS	MERS-nsp13	Q04724	MERS-nsp13	Q04724	B	C	0.5242900033793474	0.5209412574768066	0.5216110066573147	0.5734752529311202	264	71.8828409090909	[1, 2, 3, 4, 12, 13, 14, 28, 46, 65, 66, 67, 68, 69, 70, 77, 78, 79, 80, 81, 82, 83, 84, 86, 89, 90, 91, 92, 93, 94, 95, 96, 97, 98, 118, 140, 143, 144, 146, 147, 148, 150, 173, 174, 175, 176, 177, 178, 179, 180, 181, 182, 184, 185, 186, 187, 188, 189, 190, 191, 192, 193, 194, 195, 196, 197, 198, 202, 203, 215, 216, 218, 228, 229, 230, 231, 232, 233, 234, 309, 310, 311, 312, 313, 314, 315, 316, 332, 333, 334, 335, 336, 337, 338, 339, 340, 341, 342, 343, 348, 349, 350, 351, 352, 359, 360, 361, 362, 363, 364, 365, 366, 379, 380, 381, 383, 384, 387, 391, 406, 407, 408, 409, 410, 411, 412, 413, 414, 415, 416, 417, 418, 480, 481, 482, 483, 484, 485, 486, 487, 488, 489, 514, 515, 516, 517, 518, 519, 520, 533, 534, 535, 536, 537, 538, 550, 551, 552, 553, 554, 555, 556, 558, 561]	[46, 47, 49, 50, 51, 52, 53, 54, 55, 56, 57, 58, 60, 61, 62, 63, 64, 65, 67, 68, 69, 70, 71, 72, 73, 75, 76, 115, 116, 117, 235, 236, 237, 238, 239, 240, 241, 242, 243, 244, 245, 246, 247, 248, 249, 250, 251, 252, 253, 254, 255, 256, 257, 258, 259, 260, 261, 262, 263, 264, 573, 575, 594, 595, 596, 597, 611, 612, 613, 614, 615, 616, 617, 618, 632, 636, 637, 639, 640, 641, 642, 643, 644, 647, 648, 649, 650, 651, 652, 653, 654, 655, 677, 685, 686, 687, 688, 689, 699, 718]
SARS-CoV1-nsp13_Q12965	AP-MS	SARS-CoV1-nsp13	Q12965	SARS-CoV1-nsp13	Q12965	B	C	0.6412616531975233	0.5197811722755432	0.5440772684599393	0.5427627789825964	174	76.2297701149425	[1, 2, 3, 4, 5, 6, 8, 9, 10, 11, 12, 13, 14, 15, 27, 28, 32, 33, 34, 35, 36, 37, 38, 45, 46, 47, 48, 52, 53, 54, 66, 67, 68, 69, 70, 71, 72, 76, 78, 80, 81, 82, 83, 84, 86, 87, 88, 89, 91, 92, 93, 94, 95, 96, 97, 98, 99, 100, 102, 104, 105, 108, 130, 184, 186, 191, 192, 193, 194, 195, 196, 229, 230, 231, 232, 235, 237, 238, 336, 337, 338, 362, 390, 393]	[11, 13, 14, 15, 16, 17, 18, 19, 20, 21, 22, 23, 25, 26, 27, 28, 37, 41, 42, 45, 47, 52, 53, 74, 75, 76, 78, 79, 80, 81, 82, 83, 84, 85, 86, 619, 620, 624, 639, 658, 659, 660, 661, 662, 663, 664, 665, 666, 667, 668, 678, 679, 680, 681, 682, 683, 684, 685, 686, 687, 688, 689, 690, 693, 694, 752, 753, 754, 755, 756, 757, 760, 802, 803, 804, 805, 807, 809, 810, 1062, 1064, 1065, 1066, 1067, 1068, 1069, 1082, 1088, 1097, 1099]
SARS-CoV1-nsp13_O60784	AP-MS	SARS-CoV1-nsp13	O60784	SARS-CoV1-nsp13	O60784	B	C	0.6164122232855556	0.5196365118026733	0.5389916540992498	0.4535192455406555	115	78.95313043478261	[1, 2, 3, 4, 10, 12, 13, 14, 16, 45, 46, 47, 48, 66, 67, 68, 69, 70, 71, 80, 81, 82, 89, 91, 92, 93, 94, 95, 96, 97, 98, 129, 130, 190, 191, 239, 241, 242, 243, 244, 245, 246, 247, 248, 249, 250, 251, 252, 274, 275, 276, 277, 278]	[10, 11, 12, 13, 14, 15, 16, 18, 38, 39, 40, 41, 42, 43, 44, 45, 46, 47, 49, 84, 222, 223, 224, 225, 226, 227, 228, 229, 230, 231, 232, 233, 234, 235, 236, 237, 240, 241, 242, 245, 246, 247, 248, 249, 250, 251, 252, 253, 254, 255, 256, 257, 258, 259, 260, 261, 263, 264, 362, 364, 365, 367]
SARS-CoV1-nsp7_Q12907	AP-MS	SARS-CoV1-nsp7	Q12907	SARS-CoV1-nsp7	Q12907	B	C	0.6548790049082353	0.5193407535552979	0.5464484038258853	0.2264572231161145	71	77.55450704225352	[1, 2, 3, 4, 5, 6, 7, 8, 9, 10, 11, 12, 13, 15, 16, 17, 18, 19, 20, 23, 24, 25, 26, 27, 28, 29, 30, 31, 32, 33, 34, 35, 36, 37, 38, 39, 40, 41, 42, 43]	[64, 66, 67, 68, 69, 70, 71, 73, 76, 77, 78, 79, 80, 81, 82, 83, 84, 85, 86, 87, 89, 91, 92, 93, 94, 95, 97, 99, 100, 142, 265]
HPV-31-E2_Q5VZL5	AP-MS	HPV-31-E2	Q5VZL5	HPV-31-E2	Q5VZL5	B	C	0.3120886802346644	0.519180417060852	0.4777620696956146	0.2529843820817848	207	63.07613526570045	[1, 2, 3, 4, 5, 6, 7, 8, 22, 24, 34, 37, 38, 40, 41, 42, 44, 45, 46, 48, 49, 62, 63, 64, 65, 66, 67, 68, 69, 70, 71, 72, 73, 74, 75, 76, 77, 78, 79, 80, 81, 82, 93, 95, 99, 102, 103, 104, 106, 107, 108, 109, 110, 111, 113, 114, 115, 116, 117, 118, 119, 120, 125, 126, 127, 128, 129, 130, 131, 132, 133, 137, 138, 139, 140, 141, 142, 143, 144, 159, 161, 162, 163, 164, 165, 166, 167, 187, 188, 189, 190, 191, 192, 209, 210, 211, 212, 213, 214, 215, 216, 217, 218, 219, 220, 221, 253, 254, 255, 256, 257, 258, 259, 260, 261, 262, 263, 264, 265, 266, 267, 287, 289, 290, 292, 320, 321, 371, 372]	[3, 5, 6, 7, 8, 9, 10, 11, 12, 13, 14, 15, 16, 17, 18, 19, 20, 21, 22, 23, 24, 25, 26, 27, 28, 29, 30, 31, 32, 33, 34, 36, 37, 182, 184, 185, 186, 187, 188, 189, 190, 1020, 1021, 1022, 1023, 1024, 1025, 1026, 1027, 1028, 1029, 1030, 1031, 1404, 1405, 1406, 1407, 1408, 1409, 1410, 1411, 1421, 1422, 1474, 1477, 1478, 1480, 1481, 1482, 1483, 1484, 1485, 1486, 1488, 1502, 1503, 1504, 1505]
WNV-Capsid_Q13206	AP-MS	WNV-Capsid	Q13206	WNV-Capsid	Q13206	B	C	0.5619472593771998	0.5190500020980835	0.5276294535539068	0.2496311270185007	125	69.51864000000003	[2, 3, 4, 5, 6, 7, 8, 9, 10, 11, 12, 13, 14, 15, 16, 17, 18, 19, 20, 21, 22, 23, 24, 25, 29, 30, 31, 32, 33, 34, 36, 37, 40, 41, 42, 43, 44, 45, 46, 47, 48, 68, 71, 72, 73, 75, 76, 77, 78, 79, 80, 82, 83, 86]	[44, 45, 46, 47, 49, 79, 135, 136, 137, 138, 139, 140, 155, 158, 159, 161, 162, 165, 166, 167, 168, 169, 170, 171, 172, 173, 174, 175, 176, 178, 179, 180, 182, 183, 184, 185, 186, 187, 188, 189, 190, 191, 192, 193, 194, 195, 202, 203, 204, 205, 206, 207, 208, 209, 210, 211, 212, 214, 234, 238, 241, 242, 351, 352, 355, 746, 749, 750, 753, 754, 757]
HPV-31-E5_P00395	AP-MS	HPV-31-E5	P00395	HPV-31-E5	P00395	B	C	0.8944002503076733	0.518108606338501	0.5933669351323354	0.3381131427447125	160	69.57275	[1, 2, 3, 4, 5, 6, 7, 8, 9, 10, 11, 12, 13, 14, 15, 16, 17, 18, 19, 20, 21, 22, 23, 25, 26, 29, 30, 31, 32, 33, 34, 35, 36, 37, 38, 39, 40, 41, 42, 43, 44, 45, 46, 47, 48, 49, 50, 51, 52, 53, 54, 55, 56, 57, 58, 59, 60, 61, 62, 63, 64, 65, 66, 67, 68, 69, 70, 71, 72, 73, 74, 75, 76, 77, 78, 79, 80, 81, 82, 83, 84]	[179, 262, 267, 268, 269, 270, 271, 272, 273, 274, 275, 276, 278, 279, 280, 281, 282, 283, 284, 286, 287, 288, 298, 299, 300, 301, 302, 303, 304, 305, 306, 307, 308, 309, 310, 311, 312, 313, 314, 315, 316, 317, 318, 319, 320, 321, 322, 323, 324, 325, 326, 327, 328, 329, 330, 331, 332, 334, 338, 342, 345, 346, 347, 349, 350, 351, 352, 353, 354, 355, 356, 357, 358, 359, 360, 361, 362, 363, 364]
DENV2-16681-NS2B3_Q8IZ41	AP-MS	DENV2-16681-NS2B3	Q8IZ41	DENV2-16681-NS2B3	Q8IZ41	B	C	0.4958691483266408	0.5178844928741455	0.5134814239646446	0.3043301167289546	117	72.79940170940168	[317, 348, 372, 374, 382, 384, 385, 386, 387, 399, 402, 403, 404, 405, 406, 407, 408, 409, 432, 433, 434, 435, 436, 437, 438, 439, 623, 631, 632, 633, 634, 635, 636, 637, 638, 639, 640, 641, 642, 643, 644, 645, 646, 647, 648, 649, 650, 651, 652, 653, 654, 655, 656, 657, 666, 669, 670]	[196, 197, 198, 199, 200, 201, 202, 203, 204, 205, 206, 207, 208, 209, 210, 211, 213, 214, 313, 314, 316, 317, 318, 320, 321, 324, 325, 328, 541, 543, 544, 545, 572, 573, 574, 575, 576, 577, 578, 593, 595, 596, 598, 600, 601, 602, 603, 605, 606, 607, 608, 609, 610, 611, 612, 613, 614, 615, 642, 644]
WNV-NS2b-3_Q5VYJ5	AP-MS	WNV-NS2b-3	Q5VYJ5	WNV-NS2b-3	Q5VYJ5	B	C	0.4196887899070627	0.5176673531532288	0.4980716405039956	0.3372374736210477	194	66.99685567010302	[141, 142, 143, 144, 145, 146, 147, 148, 190, 191, 192, 193, 194, 195, 318, 324, 433, 434, 435, 436, 437, 438, 439, 450, 452, 453, 454, 455, 463, 464, 465, 466, 467, 468, 469, 470, 471, 472, 478, 479, 480, 481, 482, 485, 559, 565, 567, 578, 579, 580, 581, 582, 600, 601, 602, 603, 604, 605, 606, 607, 608, 609, 610, 611, 612, 613, 614, 615, 616, 617, 624, 628, 631, 632, 633, 634, 635, 636, 637, 638, 639, 642, 645, 646, 647, 648, 649, 650, 651, 652, 653, 654, 655, 656, 657, 658]	[709, 712, 713, 714, 715, 742, 743, 744, 745, 746, 747, 748, 749, 762, 764, 765, 766, 767, 768, 769, 770, 793, 794, 795, 796, 797, 798, 799, 800, 801, 802, 890, 891, 892, 893, 894, 895, 896, 897, 899, 915, 916, 917, 918, 919, 920, 921, 952, 953, 1006, 1007, 1008, 1009, 1010, 1156, 1157, 1158, 1238, 1323, 1357, 1358, 1359, 1360, 1361, 1362, 1363, 1364, 1365, 1366, 1393, 1394, 1444, 1445, 1446, 1447, 1448, 1449, 1547, 1548, 1549, 1550, 1570, 1571, 1572, 1573, 1574, 1575, 1576, 1604, 1605, 1606, 1656, 1657, 1658, 1659, 1660, 1661, 1662]
SARS-CoV2-nsp2_Q5T1M5	AP-MS	SARS-CoV2-nsp2	Q5T1M5	SARS-CoV2-nsp2	Q5T1M5	B	C	0.4340849371024165	0.5176353454589844	0.5009252637876708	0.5122690898028947	176	74.74880681818185	[9, 29, 30, 31, 35, 37, 38, 39, 40, 41, 42, 43, 44, 45, 62, 63, 64, 67, 72, 74, 75, 76, 77, 79, 80, 82, 83, 84, 85, 86, 87, 99, 104, 105, 106, 107, 108, 109, 110, 111, 112, 113, 114, 115, 116, 117, 118, 119, 120, 121, 122, 123, 124, 125, 126, 127, 202, 203, 204, 205, 206, 207, 209, 217, 218, 219, 220, 221, 222, 223, 224, 225, 231, 232, 233, 234, 235, 236, 243, 244, 245, 246, 247, 248, 279, 281, 301, 306, 307, 310, 311, 319, 320, 321, 322, 323, 324, 325, 326, 327, 328, 329, 330, 331, 332, 333, 334, 336, 337, 338, 339, 341]	[8, 9, 10, 11, 12, 13, 14, 15, 16, 17, 18, 19, 20, 21, 158, 203, 216, 217, 220, 221, 222, 223, 224, 225, 227, 250, 251, 252, 285, 286, 287, 288, 713, 714, 716, 717, 718, 720, 721, 722, 724, 725, 727, 728, 731, 732, 735, 739, 823, 826, 827, 830, 833, 834, 837, 905, 1212, 1213, 1214, 1215, 1216, 1217, 1218, 1219]
CVB3-2A_Q9Y2W1	AP-MS	CVB3-2A	Q9Y2W1	CVB3-2A	Q9Y2W1	B	C	0.257951693711811	0.51703941822052	0.4652218733187783	0.2347290789635821	137	67.56824817518249	[5, 6, 16, 17, 18, 19, 20, 21, 33, 35, 36, 54, 55, 56, 57, 58, 59, 64, 68, 69, 70, 71, 72, 73, 74, 75, 76, 77, 78, 79, 80, 81, 82, 83, 84, 85, 86, 87, 88, 89, 90, 91, 92, 93, 94, 95, 96, 97, 98, 99, 100, 101, 102, 103, 104, 105, 106, 107, 108, 109, 112, 113, 114, 115, 116, 121, 122, 123, 124, 125, 126, 127, 128, 129, 130, 131, 133, 135, 136]	[623, 624, 625, 626, 627, 628, 629, 630, 631, 632, 633, 634, 635, 636, 638, 639, 642, 643, 650, 654, 657, 658, 661, 662, 665, 666, 669, 670, 671, 672, 673, 674, 675, 676, 677, 678, 679, 680, 681, 682, 683, 684, 686, 873, 875, 876, 877, 878, 879, 880, 881, 882, 883, 884, 885, 886, 887, 888]
SARS-CoV2-N_P56182	AP-MS	SARS-CoV2-N	P56182	SARS-CoV2-N	P56182	B	C	0.5543542226374822	0.5166586637496948	0.5241977755272523	0.4525451163224463	199	70.73834170854269	[30, 31, 32, 33, 34, 35, 36, 37, 38, 39, 40, 41, 42, 43, 44, 45, 46, 47, 48, 49, 50, 51, 52, 53, 54, 55, 57, 58, 59, 60, 61, 88, 89, 90, 91, 92, 93, 94, 95, 96, 97, 98, 99, 100, 101, 102, 103, 104, 105, 106, 107, 108, 109, 110, 111, 116, 117, 118, 121, 127, 128, 129, 130, 148, 149, 150, 151, 152, 154, 155, 156, 157, 158, 169, 170, 172, 173, 174, 175, 176, 177, 216, 217, 220, 223, 224, 226, 227, 228, 231, 288, 341, 345, 346, 347, 348, 349, 350, 351, 352, 353, 354, 355, 356, 357, 358, 359, 360, 361, 362, 363]	[123, 171, 172, 173, 174, 175, 176, 177, 178, 179, 180, 182, 220, 222, 223, 224, 225, 226, 227, 228, 229, 230, 231, 232, 233, 234, 236, 237, 239, 290, 291, 292, 293, 294, 295, 296, 299, 301, 302, 304, 305, 307, 308, 309, 311, 312, 318, 319, 321, 322, 324, 325, 326, 327, 328, 329, 330, 332, 333, 335, 336, 337, 338, 339, 340, 341, 342, 343, 344, 345, 346, 347, 348, 349, 350, 351, 352, 353, 354, 355, 356, 357, 358, 359, 360, 361, 363, 364]
Mtb-Apa_Q92945	AP-MS	Mtb-Apa	Q92945	Mtb-Apa	Q92945	B	C	0.3508361557817102	0.5166014432907104	0.4834483857889104	0.1120112026125572	198	56.168030303030285	[27, 28, 29, 30, 31, 32, 33, 34, 48, 49, 50, 51, 52, 53, 67, 68, 69, 70, 71, 72, 73, 74, 75, 76, 77, 78, 79, 80, 81, 82, 83, 84, 85, 131, 132, 133, 134, 135, 136, 137, 138, 139, 142, 143, 144, 156, 158, 159, 160, 161, 162, 163, 164, 165, 166, 170, 171, 172, 173, 174, 175, 176, 177, 178, 179, 184, 187, 188, 189, 190, 191, 192, 193, 194, 195, 196, 197, 198, 199, 200, 201, 202, 203, 204, 205, 206, 207, 224, 225, 226, 227, 228, 229, 233, 234, 235, 236, 237, 238, 239, 260, 262, 263, 264, 265, 266, 267, 268, 269, 270, 271]	[101, 102, 103, 104, 105, 106, 107, 108, 110, 111, 112, 113, 114, 115, 116, 117, 118, 119, 162, 163, 241, 242, 243, 244, 245, 246, 247, 248, 249, 250, 251, 252, 253, 254, 255, 256, 257, 258, 260, 261, 266, 267, 268, 269, 270, 271, 272, 273, 274, 275, 276, 277, 278, 279, 280, 281, 306, 311, 312, 313, 314, 315, 316, 317, 318, 319, 320, 321, 322, 323, 324, 360, 362, 371, 373, 374, 535, 536, 537, 538, 539, 540, 564, 565, 566, 567, 568]
HIV-POL_Q14152	AP-MS	HIV-POL	Q14152	HIV-POL	Q14152	B	C	0.4942742003754248	0.5164123773574829	0.5119847419610714	0.2236568518327318	174	63.95660919540232	[113, 114, 115, 116, 117, 124, 125, 153, 154, 155, 161, 162, 163, 164, 165, 166, 167, 168, 172, 173, 174, 175, 176, 178, 179, 181, 182, 183, 191, 194, 211, 251, 252, 283, 284, 285, 286, 328, 329, 330, 331, 332, 342, 355, 358, 359, 360, 361, 362, 363, 364, 365, 366, 546, 547, 548, 549, 550, 551, 570, 571, 572, 573, 574, 575, 576, 722, 739, 805, 806, 807, 808, 809, 810, 811, 812, 813, 814, 815, 816, 817, 818, 819, 820, 821, 823, 824, 827, 828, 831, 834, 890, 891, 903, 904, 905, 906, 907, 908, 909, 919, 921, 922, 923, 944, 945, 946, 947, 948]	[102, 105, 106, 109, 110, 112, 113, 114, 115, 116, 117, 118, 119, 121, 122, 123, 124, 125, 126, 127, 128, 129, 136, 138, 139, 189, 242, 244, 284, 285, 335, 336, 337, 338, 339, 340, 341, 342, 343, 344, 345, 346, 347, 348, 349, 350, 419, 422, 500, 501, 502, 503, 520, 521, 523, 1372, 1373, 1374, 1375, 1376, 1377, 1378, 1379, 1380, 1382]
WNV-Capsid_Q99733	AP-MS	WNV-Capsid	Q99733	WNV-Capsid	Q99733	B	C	0.6182411755306367	0.5162373781204224	0.5366381376024653	0.1127801294104656	160	58.588999999999984	[2, 4, 5, 6, 7, 8, 9, 10, 11, 12, 13, 14, 15, 16, 17, 18, 19, 20, 21, 22, 23, 25, 26, 27, 28, 29, 30, 31, 32, 33, 34, 35, 36, 38, 39, 41, 42, 43, 44, 45, 53, 54, 57, 58, 59, 60, 61, 62, 63, 64, 68, 76, 79, 80, 83, 84, 86, 87, 89, 90, 91, 92, 93, 94, 95, 97, 98, 100, 101, 102, 104]	[16, 17, 18, 20, 23, 24, 27, 28, 30, 31, 32, 37, 38, 39, 41, 42, 44, 45, 48, 84, 85, 88, 89, 91, 92, 95, 126, 130, 171, 175, 202, 203, 204, 225, 227, 228, 229, 235, 238, 239, 240, 241, 242, 243, 244, 245, 306, 307, 308, 309, 310, 311, 313, 314, 315, 316, 317, 318, 319, 320, 321, 322, 324, 325, 326, 330, 338, 339, 341, 342, 343, 344, 345, 346, 347, 348, 349, 350, 351, 352, 354, 356, 357, 358, 359, 360, 361, 363, 364]
HPV-31-E7_Q5SW79	AP-MS	HPV-31-E7	Q5SW79	HPV-31-E7	Q5SW79	B	C	0.2116004792023959	0.5158756375312805	0.4550206058655036	0.0311397349751361	156	43.94615384615384	[5, 6, 7, 8, 9, 10, 11, 12, 13, 14, 15, 16, 17, 18, 19, 20, 21, 22, 23, 24, 25, 26, 47, 48, 49, 50, 51, 52, 53, 54, 55, 56, 57, 58, 59, 60, 61, 62, 63, 64, 65, 66, 67, 68, 69, 70, 71, 72, 73, 74, 75, 76, 77, 78, 79, 80, 81, 82, 83, 84, 85, 86, 87, 88, 89, 90, 91, 92, 93, 94, 96, 97]	[1, 2, 3, 4, 5, 6, 7, 9, 15, 20, 86, 87, 88, 89, 90, 91, 92, 93, 94, 95, 96, 97, 98, 99, 100, 101, 102, 103, 116, 117, 118, 119, 120, 121, 122, 123, 844, 845, 846, 847, 848, 849, 850, 851, 852, 853, 854, 855, 856, 857, 858, 859, 860, 861, 1407, 1409, 1410, 1411, 1412, 1413, 1414, 1415, 1416, 1417, 1421, 1466, 1467, 1468, 1469, 1470, 1471, 1472, 1473, 1474, 1475, 1476, 1477, 1478, 1479, 1480, 1481, 1482, 1483, 1485]
Mtb-Rv3033_Q14005	AP-MS	Mtb-Rv3033	Q14005	Mtb-Rv3033	Q14005	B	C	0.2892682612749934	0.5156333446502686	0.4703603279752135	0.1651841374159099	259	56.7130888030888	[31, 32, 33, 34, 35, 36, 37, 38, 39, 40, 41, 42, 43, 44, 45, 46, 47, 48, 49, 50, 51, 52, 53, 54, 55, 56, 57, 58, 59, 60, 61, 63, 66, 67, 68, 69, 70, 71, 72, 73, 74, 75, 77, 78, 79, 80, 81, 82, 83, 84, 85, 86, 87, 88, 89, 90, 91, 92, 93, 94, 95, 96, 97, 98, 99, 100, 101, 102, 103, 104, 105, 106, 107, 108, 109, 110, 111, 112, 113, 114, 115, 116, 117, 118, 119, 120, 121, 122, 123, 124, 125, 126, 127, 128, 129, 130, 131, 135, 136, 137, 138, 139, 140, 141, 142, 143, 144, 145, 146, 147, 148, 150, 151, 152, 153, 154, 155, 156, 157, 158, 159, 160, 161, 162, 163, 164, 165, 166, 167, 168, 169, 170, 171, 172, 173, 174, 175, 176, 177, 178, 179, 180, 181, 182]	[9, 11, 16, 18, 19, 20, 21, 22, 23, 24, 25, 26, 27, 28, 201, 202, 203, 204, 205, 206, 207, 208, 209, 232, 233, 234, 235, 236, 237, 238, 239, 240, 241, 242, 243, 244, 245, 382, 406, 408, 410, 411, 412, 413, 414, 415, 416, 417, 419, 420, 421, 423, 424, 596, 598, 599, 600, 710, 711, 712, 713, 714, 715, 716, 717, 718, 719, 720, 721, 722, 723, 724, 725, 726, 727, 728, 729, 730, 731, 732, 780, 782, 783, 784, 785, 786, 787, 788, 789, 790, 791, 792, 793, 794, 795, 796, 797, 798, 799, 800, 801, 802, 803, 804, 836, 837, 838, 839, 840, 841, 842, 843, 844, 846, 1120]
HCV-E2_P55072	AP-MS	HCV-E2	P55072	HCV-E2	P55072	B	C	0.5067386846352306	0.5147321224212646	0.5131334348640579	0.0869814681013634	83	64.53108433734938	[248, 249, 250, 251, 252, 258, 259, 260, 261, 262, 284, 285, 286, 287, 288, 289, 290, 291, 292, 293, 294, 303, 304, 305, 306, 307, 308, 309, 310, 312, 319, 320, 321, 322, 323, 324, 325, 326, 327, 328]	[33, 35, 36, 37, 38, 39, 43, 46, 47, 50, 51, 52, 53, 54, 55, 56, 69, 70, 71, 72, 73, 104, 105, 106, 107, 108, 110, 136, 137, 138, 139, 140, 141, 142, 143, 144, 145, 175, 176, 177, 178, 179, 180]
Mtb-Lpqn_Q6P3W7	AP-MS	Mtb-Lpqn	Q6P3W7	Mtb-Lpqn	Q6P3W7	B	C	0.547769692051179	0.514203667640686	0.5209168725227846	0.4431971096134112	223	68.91762331838565	[50, 51, 52, 53, 54, 55, 56, 57, 58, 59, 60, 61, 62, 63, 64, 65, 66, 67, 69, 70, 71, 72, 73, 74, 75, 76, 77, 78, 79, 80, 81, 82, 83, 84, 85, 86, 87, 88, 89, 90, 91, 92, 93, 94, 95, 96, 97, 98, 99, 100, 101, 102, 103, 104, 105, 106, 107, 108, 109, 110, 111, 114, 115, 116, 117, 118, 119, 120, 121, 122, 123, 124, 125, 126, 127, 128, 137, 140, 142, 143, 144, 145, 146, 147, 148, 149, 150, 151, 152, 153, 154, 155, 156, 157, 158, 159, 160, 161, 162, 163, 164, 165, 166, 167, 168, 169, 170, 171, 172, 173, 174, 176, 177, 179, 180, 181, 182, 183, 184, 185, 186, 187, 188, 196, 197, 198, 199, 200, 201, 202, 203, 204, 205, 206, 207, 209, 210, 211, 212, 213, 214, 215, 216, 217, 218, 219, 220, 221, 222, 223, 224, 225, 226, 227, 228]	[328, 330, 333, 334, 337, 345, 347, 348, 350, 351, 352, 353, 354, 355, 356, 357, 358, 359, 360, 361, 362, 835, 836, 837, 838, 839, 840, 841, 842, 843, 844, 845, 846, 847, 848, 850, 859, 860, 861, 862, 863, 864, 865, 866, 867, 868, 869, 870, 871, 894, 896, 897, 898, 899, 900, 901, 902, 903, 904, 905, 906, 907, 908, 909, 910, 911, 912, 913]
HPV-31-E2_Q96EY7	AP-MS	HPV-31-E2	Q96EY7	HPV-31-E2	Q96EY7	B	C	0.6141848564862508	0.5128934979438782	0.5331517696523527	0.3518054320264515	85	80.05247058823527	[46, 47, 48, 49, 50, 51, 52, 53, 58, 59, 60, 61, 62, 64, 65, 67, 68, 100, 300, 301, 302, 303, 304, 305, 306, 307, 308, 309, 310, 311, 312, 313, 314, 315, 358, 359, 360, 361, 362, 363]	[92, 94, 102, 424, 425, 426, 427, 428, 429, 430, 463, 464, 465, 466, 467, 468, 469, 470, 471, 472, 474, 494, 495, 497, 498, 499, 500, 501, 502, 503, 504, 505, 506, 523, 530, 533, 534, 537, 538, 561, 562, 563, 564, 565, 566]
HPV-31-E6_P63151	AP-MS	HPV-31-E6	P63151	HPV-31-E6	P63151	B	C	0.7850325596480855	0.5126360654830933	0.5671153643160918	0.4231868119873713	122	76.78377049180328	[30, 32, 33, 51, 63, 64, 65, 66, 67, 68, 69, 70, 71, 72, 73, 74, 75, 76, 77, 78, 79, 80, 81, 82, 83, 84, 85, 86, 87, 88, 89, 90, 91, 92, 105, 124, 125, 127, 128, 129, 130, 131, 132, 142, 143, 144, 145, 146, 147, 148, 149]	[26, 27, 28, 30, 32, 48, 84, 85, 86, 87, 88, 89, 90, 91, 92, 93, 95, 97, 116, 117, 177, 178, 179, 180, 181, 196, 197, 198, 199, 217, 218, 219, 222, 223, 225, 226, 227, 228, 229, 230, 246, 247, 248, 278, 279, 280, 281, 282, 283, 284, 285, 286, 287, 288, 289, 333, 334, 336, 337, 338, 339, 340, 341, 342, 343, 344, 345, 416, 418, 420, 436]
MERS-nsp13_Q9UPN4	AP-MS	MERS-nsp13	Q9UPN4	MERS-nsp13	Q9UPN4	B	C	0.4529568134081351	0.5122249126434326	0.5003712927963732	0.2110511447234664	114	69.04938596491228	[1, 2, 3, 4, 5, 12, 13, 14, 15, 16, 45, 46, 47, 48, 65, 66, 67, 68, 69, 70, 71, 78, 79, 80, 81, 82, 83, 84, 85, 86, 87, 89, 90, 91, 92, 93, 94, 95, 96, 191, 215, 216, 217, 232, 233, 234, 235, 335, 336, 337, 338, 339, 340, 349, 350, 352, 365, 366, 391]	[211, 212, 213, 214, 215, 771, 775, 953, 956, 957, 958, 959, 960, 961, 962, 963, 964, 965, 966, 967, 968, 970, 971, 973, 974, 975, 978, 980, 981, 982, 983, 984, 985, 986, 987, 988, 989, 990, 991, 992, 993, 994, 995, 996, 997, 998, 999, 1000, 1001, 1002, 1003, 1004, 1006, 1007, 1008]
Chlamydia-CT383b-156-243_Q9C0C9	AP-MS	Chlamydia-CT383b-156-243	Q9C0C9	Chlamydia-CT383b-156-243	Q9C0C9	B	C	0.6260544168623016	0.5119987726211548	0.5348099014693841	0.1904923669076467	197	60.94441624365482	[1, 4, 5, 8, 9, 12, 25, 26, 27, 28, 29, 30, 31, 32, 33, 34, 35, 36, 37, 38, 39, 40, 41, 42, 43, 44, 45, 46, 47, 48, 49, 50, 52, 55, 56, 57, 58, 59, 60, 61, 62, 63, 64, 65, 66, 67, 68, 69, 70, 71, 72, 73, 74, 75, 76, 77, 78, 79, 80, 81, 82, 83, 84, 85, 86]	[61, 62, 63, 64, 80, 82, 85, 87, 88, 89, 90, 91, 146, 147, 148, 149, 150, 151, 152, 153, 199, 200, 201, 202, 203, 209, 212, 213, 214, 215, 216, 255, 305, 307, 308, 309, 310, 311, 312, 313, 314, 315, 317, 320, 321, 322, 323, 326, 346, 348, 575, 576, 577, 578, 579, 580, 581, 583, 584, 585, 600, 601, 602, 603, 623, 624, 647, 648, 649, 650, 651, 652, 654, 655, 656, 657, 658, 660, 662, 663, 664, 665, 666, 667, 704, 705, 706, 707, 708, 709, 710, 711, 712, 713, 714, 715, 716, 717, 718, 719, 720, 721, 722, 723, 724, 725, 726, 727, 940, 941, 943, 944, 945, 1007, 1018, 1020, 1022, 1023, 1028, 1031, 1034, 1035, 1036, 1037, 1038, 1040, 1078, 1081, 1082, 1083, 1084, 1100]
IAV-M2-H5N1_Q5SRE5	AP-MS	IAV-M2-H5N1	Q5SRE5	IAV-M2-H5N1	Q5SRE5	B	C	0.7923784546535381	0.5116376876831055	0.5677858410771921	0.3453606736543261	177	68.47689265536721	[9, 11, 12, 15, 34, 35, 37, 38, 41, 42, 43, 44, 45, 46, 47, 48, 49, 50, 51, 52, 53, 54, 55, 56, 57, 58, 59, 60, 61, 62, 63, 64, 65, 66, 68, 70, 72, 73, 74, 75, 76, 77, 78, 80, 81, 82, 83, 84, 85, 86, 87, 88, 89, 90, 91, 92, 93, 94, 95, 96, 97]	[21, 22, 23, 24, 25, 27, 28, 29, 144, 145, 146, 147, 148, 149, 150, 151, 152, 153, 154, 155, 156, 159, 162, 163, 166, 219, 220, 221, 222, 223, 224, 225, 226, 227, 228, 275, 276, 278, 279, 280, 281, 283, 284, 286, 287, 288, 289, 290, 292, 293, 294, 295, 372, 375, 376, 377, 378, 379, 380, 381, 382, 383, 410, 413, 414, 415, 416, 418, 419, 420, 423, 424, 426, 692, 737, 738, 739, 740, 741, 742, 743, 744, 745, 746, 747, 801, 802, 812, 813, 814, 815, 816, 817, 818, 819, 820, 822, 823, 826, 864, 865, 866, 867, 868, 869, 870, 871, 873, 877, 911, 912, 913, 914, 916, 917, 979]
SARS-CoV2-orf3a_Q8IWR1	AP-MS	SARS-CoV2-orf3a	Q8IWR1	SARS-CoV2-orf3a	Q8IWR1	B	C	0.3970996907532196	0.5116040706634521	0.4887031946814056	0.2839383607031908	124	71.09379032258065	[7, 9, 10, 11, 12, 13, 14, 15, 16, 38, 41, 43, 45, 46, 47, 49, 50, 51, 53, 54, 57, 61, 75, 78, 81, 82, 84, 85, 86, 87, 88, 89, 90, 91, 92, 93, 94, 95, 96, 97, 98, 99, 100, 101, 102, 104, 105, 107, 108, 109, 110, 111, 112, 113, 114, 115, 116, 117, 118, 119, 120, 121, 122, 123, 124, 125, 126, 140, 141, 142, 143, 144, 145, 161, 163, 204, 205, 206, 207, 208]	[286, 320, 321, 323, 324, 326, 327, 328, 329, 330, 331, 332, 333, 334, 335, 336, 337, 338, 339, 340, 341, 342, 343, 344, 345, 346, 347, 348, 349, 350, 351, 352, 353, 354, 355, 356, 357, 358, 359, 360, 361, 362, 363, 387]
SARS-CoV1-orf8a_Q4G0I0	AP-MS	SARS-CoV1-orf8a	Q4G0I0	SARS-CoV1-orf8a	Q4G0I0	B	C	0.3391105095434282	0.5112099051475525	0.4767900260267276	0.0539418586207907	68	61.80323529411765	[1, 2, 3, 4, 5, 6, 7, 8, 9, 10, 11, 12, 13, 14, 15, 16, 17, 18, 19, 20, 21, 22, 23, 24, 25, 26, 27, 28, 29, 30, 32]	[8, 9, 12, 15, 16, 19, 71, 72, 74, 75, 76, 78, 79, 80, 81, 82, 83, 84, 85, 86, 87, 88, 89, 90, 91, 92, 93, 94, 95, 96, 97, 98, 99, 100, 101, 102, 105]
HPV-31-E2_Q7Z460	AP-MS	HPV-31-E2	Q7Z460	HPV-31-E2	Q7Z460	B	C	0.2884635402098877	0.5103873610496521	0.4660025968816992	0.2692578573005464	235	62.22795744680847	[1, 2, 3, 4, 5, 6, 7, 9, 10, 12, 13, 16, 17, 20, 24, 25, 34, 36, 37, 38, 39, 40, 41, 42, 43, 44, 45, 46, 47, 48, 49, 55, 56, 57, 62, 63, 64, 65, 66, 67, 68, 69, 70, 71, 72, 73, 74, 75, 76, 77, 78, 86, 87, 88, 89, 90, 91, 107, 108, 109, 140, 141, 142, 164, 166, 182, 197, 199, 201, 210, 212, 213, 251, 276, 277, 278, 279, 280, 281, 282, 294, 295, 296, 297, 298, 299, 300, 303, 304, 305, 306, 307, 308, 309, 310, 311, 312, 313, 314, 315, 316, 317, 318, 319, 320, 321, 322, 323, 324, 329, 330, 332, 338, 339, 340, 341, 342, 344, 347, 348, 349, 350, 351, 352, 353, 354, 355, 356, 357, 358, 359, 360, 361, 362, 363, 364, 365, 366, 367, 368, 369]	[293, 294, 295, 297, 298, 301, 304, 419, 420, 421, 422, 423, 426, 458, 459, 462, 499, 500, 501, 661, 663, 664, 665, 666, 667, 668, 669, 670, 830, 851, 853, 873, 874, 881, 911, 912, 913, 953, 954, 1258, 1259, 1260, 1261, 1262, 1270, 1271, 1272, 1273, 1274, 1275, 1276, 1277, 1278, 1279, 1280, 1281, 1282, 1283, 1284, 1285, 1286, 1287, 1288, 1289, 1290, 1291, 1292, 1293, 1294, 1295, 1296, 1298, 1299, 1300, 1301, 1302, 1303, 1304, 1305, 1306, 1307, 1310, 1319, 1320, 1323, 1326, 1327, 1328, 1329, 1330, 1331, 1333, 1334, 1335]
HPV-31-E2_Q969Q0	AP-MS	HPV-31-E2	Q969Q0	HPV-31-E2	Q969Q0	B	C	0.498788243562272	0.509905219078064	0.5076818239749056	0.1739747825193012	39	86.69461538461537	[5, 6, 7, 8, 9, 10, 11, 12, 13, 14, 15, 16, 17, 18, 19, 20, 21, 54, 55, 56, 57, 58]	[32, 33, 34, 35, 36, 37, 39, 40, 41, 42, 43, 44, 45, 46, 52, 53, 54]
HIV-MA_P26639	AP-MS	HIV-MA	P26639	HIV-MA	P26639	B	C	0.6661689065013877	0.5095870494842529	0.54090342088768	0.5367406004821758	169	76.39260355029589	[43, 44, 45, 46, 50, 55, 56, 57, 58, 59, 60, 61, 62, 63, 64, 65, 66, 67, 68, 69, 70, 71, 72, 73, 74, 75, 76, 79, 104, 105, 106, 107, 108, 109, 110, 111, 112, 113, 114, 115, 116, 117, 118, 119, 120, 121, 122, 123, 124, 125, 126, 127, 128, 129, 130, 131, 132]	[119, 120, 121, 124, 125, 126, 127, 128, 142, 147, 148, 149, 150, 151, 152, 153, 154, 155, 156, 158, 159, 173, 174, 175, 176, 177, 178, 179, 180, 182, 184, 185, 186, 226, 235, 236, 239, 240, 243, 244, 245, 246, 249, 250, 251, 252, 259, 260, 261, 262, 263, 264, 265, 266, 283, 284, 285, 286, 287, 288, 289, 290, 291, 296, 377, 378, 379, 380, 381, 382, 383, 384, 385, 386, 387, 388, 389, 390, 391, 392, 393, 394, 395, 396, 397, 398, 399, 400, 401, 402, 403, 404, 405, 406, 407, 442, 443, 444, 445, 448, 454, 504, 506, 507, 533, 534, 536, 566, 569, 570, 571, 572]
SARS-CoV2-orf8-del119-120_O75882	AP-MS	SARS-CoV2-orf8-del119-120	O75882	SARS-CoV2-orf8-del119-120	O75882	B	C	0.6909257212864214	0.5090508460998535	0.5454258211371672	0.126901222584217	70	71.27742857142856	[47, 48, 49, 50, 51, 52, 54, 55, 56, 57, 58, 59, 64, 68, 69, 70, 71, 72, 73, 74, 75, 76, 77, 78, 79, 80, 91, 92, 93, 94, 95, 96, 97]	[1130, 1140, 1141, 1142, 1143, 1144, 1145, 1146, 1147, 1157, 1158, 1159, 1160, 1161, 1162, 1163, 1164, 1165, 1166, 1167, 1168, 1169, 1170, 1171, 1174, 1185, 1186, 1187, 1188, 1265, 1266, 1267, 1268, 1269, 1271, 1272, 1273]
HPV-31-E5_P39656	AP-MS	HPV-31-E5	P39656	HPV-31-E5	P39656	B	C	0.7250087342194234	0.5088343620300293	0.5520692364679081	0.078473442062322	108	59.84231481481482	[1, 2, 3, 4, 5, 8, 9, 10, 11, 12, 13, 15, 16, 17, 18, 19, 20, 21, 22, 23, 24, 25, 26, 27, 28, 29, 30, 31, 32, 33, 35, 38, 39, 42, 43, 44, 45, 46, 47, 49, 50, 51, 52, 53, 54, 55, 56, 57, 58, 59, 60, 61, 62, 63, 64, 65, 66, 67, 68, 69, 70, 71, 72, 73, 74, 75, 76, 77, 78, 79, 80, 81, 82]	[415, 416, 417, 418, 420, 421, 424, 425, 427, 428, 429, 430, 431, 432, 433, 434, 435, 436, 437, 438, 439, 440, 441, 442, 443, 444, 445, 446, 447, 448, 449, 450, 451, 452, 453]
SARS-CoV2-orf9c_Q5BJF2	AP-MS	SARS-CoV2-orf9c	Q5BJF2	SARS-CoV2-orf9c	Q5BJF2	B	C	0.7581966945739147	0.5081135034561157	0.5581301416796756	0.215548191812717	70	77.22457142857145	[40, 42, 43, 44, 45, 46, 47, 48, 49, 50, 51, 52, 53, 54, 55, 56, 57, 58, 59, 60, 61, 62, 63, 64, 65, 66, 67, 68, 69, 71, 72]	[26, 30, 33, 34, 35, 38, 70, 71, 72, 73, 74, 75, 76, 77, 78, 79, 80, 81, 82, 83, 84, 86, 87, 90, 91, 92, 93, 94, 95, 96, 98, 99, 100, 102, 103, 166, 169, 170, 172]
HPV-31-E7_P28749	AP-MS	HPV-31-E7	P28749	HPV-31-E7	P28749	B	C	0.6513962054866418	0.5078059434890747	0.5365239958885881	0.2170777901962104	152	65.37657894736843	[15, 16, 17, 18, 19, 20, 21, 22, 23, 24, 25, 26, 27, 28, 29, 30, 31, 32, 33, 34, 35, 36, 37, 38, 39, 40, 41, 53, 55, 56, 57, 58, 59, 60, 61, 62, 63, 64, 65, 66, 73, 77, 79, 80, 81, 82, 83, 84, 85, 86, 87, 88, 89, 90, 91, 94, 98]	[48, 49, 50, 51, 52, 53, 58, 99, 100, 103, 104, 105, 106, 107, 108, 110, 111, 331, 346, 349, 350, 351, 353, 354, 357, 358, 361, 375, 377, 378, 618, 619, 620, 621, 622, 623, 624, 625, 626, 627, 808, 809, 810, 811, 812, 846, 849, 850, 851, 852, 853, 854, 855, 856, 858, 860, 861, 862, 863, 864, 865, 866, 869, 875, 876, 878, 879, 880, 881, 882, 928, 929, 930, 931, 932, 933, 934, 935, 936, 937, 938, 939, 940, 942, 943, 944, 946, 947, 950, 951, 952, 953, 954, 955, 956]
HBV-HBe_P01344	AP-MS	HBV-HBe	P01344	HBV-HBe	P01344	B	C	0.4819858959764042	0.5076534748077393	0.5025199590414723	0.1037196505453739	146	58.883150684931486	[1, 2, 3, 4, 11, 12, 13, 14, 15, 16, 17, 18, 19, 20, 36, 37, 38, 39, 40, 41, 42, 43, 44, 45, 46, 47, 48, 49, 50, 51, 52, 53, 54, 55, 56, 57, 58, 59, 60, 61, 62, 63, 64, 65, 66, 67, 68, 69, 70, 71, 72, 73, 74, 75, 76, 77, 78, 79, 80, 81, 82, 83, 84, 85, 86, 87, 88, 89, 90, 91, 92, 93, 94, 95, 96, 97, 99, 100]	[33, 34, 35, 36, 37, 38, 39, 40, 41, 42, 43, 45, 46, 47, 48, 49, 50, 51, 52, 53, 63, 65, 66, 67, 68, 69, 71, 72, 84, 85, 86, 87, 99, 100, 101, 102, 103, 104, 105, 106, 107, 108, 109, 110, 111, 112, 113, 114, 115, 116, 118, 119, 120, 121, 122, 123, 124, 125, 126, 127, 128, 129, 130, 131, 132, 133, 134, 135]
Mtb-Rv1804c_O43815	AP-MS	Mtb-Rv1804c	O43815	Mtb-Rv1804c	O43815	B	C	0.442233882956932	0.5072914958000183	0.494279973231401	0.0692736543049154	84	61.84238095238094	[31, 32, 35, 39, 40, 41, 42, 43, 44, 45, 46, 47, 48, 49, 50, 51, 52, 53, 54, 55, 56, 57, 58, 63, 64, 65, 66, 67, 68, 69, 70, 71, 72, 73, 74, 75, 76, 77, 78, 79, 80, 81, 82, 83, 84, 85, 86, 87, 88, 91, 103, 107]	[77, 80, 81, 84, 85, 87, 88, 91, 227, 229, 230, 231, 232, 233, 234, 235, 236, 237, 238, 239, 240, 241, 463, 464, 465, 483, 484, 664, 666, 750, 751, 772]
HIV-GP160_Q9UBS4	AP-MS	HIV-GP160	Q9UBS4	HIV-GP160	Q9UBS4	B	C	0.6100771008177902	0.5069881677627563	0.5276059543737631	0.1696499454163567	155	62.73735483870964	[58, 59, 60, 61, 62, 63, 64, 65, 66, 163, 164, 165, 166, 167, 168, 170, 206, 207, 303, 304, 305, 306, 307, 308, 309, 310, 311, 312, 313, 314, 315, 316, 317, 318, 319, 440, 545, 548, 549, 550, 551, 552, 553, 554, 555, 556, 557, 560, 561, 563, 564, 565, 579, 583, 794, 804, 805, 806, 807, 808, 809, 810, 811, 812, 813, 814, 815, 816, 819, 820, 822, 823, 826, 827, 829, 830, 833, 834, 837]	[39, 43, 46, 47, 50, 108, 109, 110, 111, 113, 114, 115, 116, 117, 121, 123, 125, 126, 127, 128, 129, 146, 147, 148, 149, 150, 151, 152, 155, 157, 158, 159, 160, 161, 162, 182, 197, 199, 204, 206, 207, 208, 209, 210, 211, 212, 213, 214, 222, 223, 224, 225, 226, 227, 228, 230, 231, 232, 233, 234, 235, 236, 237, 238, 239, 281, 303, 307, 308, 309, 310, 311, 312, 313, 314, 315]
HIV-GP41_Q9UBV2	AP-MS	HIV-GP41	Q9UBV2	HIV-GP41	Q9UBV2	B	C	0.5693430719102702	0.5069660544395447	0.5194414579336898	0.1591301994427182	125	64.9048	[1, 6, 7, 9, 10, 11, 12, 13, 14, 15, 16, 17, 18, 19, 20, 21, 22, 23, 24, 25, 26, 27, 28, 44, 47, 48, 49, 51, 52, 53, 55, 56, 58, 59, 63, 64, 65, 66, 67, 268, 269, 270, 271, 272, 273, 274, 275, 276, 277, 278, 279, 280, 281, 282, 283, 284, 285, 286]	[110, 112, 113, 219, 247, 249, 250, 251, 252, 253, 254, 255, 257, 258, 259, 261, 262, 265, 272, 273, 274, 275, 276, 277, 278, 279, 280, 281, 283, 284, 285, 287, 288, 301, 306, 307, 308, 310, 311, 312, 313, 314, 315, 316, 317, 319, 646, 647, 648, 649, 651, 652, 653, 654, 655, 656, 659, 670, 674, 678, 679, 680, 681, 683, 686, 689, 690]
HPV-31-E2_P82933	AP-MS	HPV-31-E2	P82933	HPV-31-E2	P82933	B	C	0.4604568922114362	0.5068690776824951	0.4975866405882834	0.3379175504524643	73	82.28890410958904	[12, 15, 16, 17, 18, 19, 20, 21, 22, 23, 29, 32, 33, 36, 39, 53, 55, 56, 57, 58, 59, 93, 94, 95, 96, 97, 98, 99, 100, 101, 252, 253, 254, 302, 303, 304, 305, 306, 307, 308, 309, 310, 311, 312, 313, 314, 315, 324, 325]	[1, 88, 89, 90, 91, 92, 93, 94, 103, 106, 107, 108, 109, 110, 111, 112, 113, 385, 389, 392, 393, 394, 395, 396]
WNV-NS5_Q9Y4E8	AP-MS	WNV-NS5	Q9Y4E8	WNV-NS5	Q9Y4E8	B	C	0.612362309204662	0.506507396697998	0.5276783791993308	0.5606506673822457	214	74.08925233644861	[33, 34, 35, 36, 37, 38, 39, 40, 42, 43, 48, 51, 53, 63, 64, 65, 66, 67, 68, 69, 70, 71, 72, 73, 74, 75, 76, 91, 92, 93, 94, 95, 96, 97, 98, 99, 103, 104, 105, 106, 119, 120, 127, 128, 129, 130, 131, 132, 133, 134, 135, 136, 137, 138, 139, 140, 141, 142, 143, 171, 173, 174, 175, 176, 177, 178, 179, 224, 253, 254, 255, 256, 257, 258, 259, 260, 261, 262, 265, 266, 268, 269, 299, 588, 634, 635, 636, 637, 638, 639, 681, 684, 695, 697, 698, 699, 700, 706, 710, 846, 847, 848, 849, 850, 851, 852, 853, 854, 856, 857, 858, 859, 860, 862, 863]	[39, 48, 49, 50, 51, 81, 82, 83, 84, 85, 86, 87, 88, 119, 120, 121, 122, 123, 124, 125, 126, 127, 184, 199, 200, 204, 279, 280, 291, 292, 293, 294, 295, 296, 356, 357, 358, 371, 372, 374, 376, 377, 378, 379, 524, 525, 526, 527, 528, 529, 531, 532, 541, 542, 543, 544, 545, 546, 547, 548, 549, 572, 573, 574, 575, 577, 578, 579, 581, 582, 583, 584, 585, 586, 587, 588, 717, 718, 719, 720, 721, 722, 744, 745, 746, 804, 840, 841, 842, 843, 844, 845, 846, 891, 908, 909, 910, 911, 913]
SARS-CoV1-nsp12_Q9HAU0	AP-MS	SARS-CoV1-nsp12	Q9HAU0	SARS-CoV1-nsp12	Q9HAU0	B	C	0.5507464813411614	0.5062590837478638	0.5151565632665234	0.6308392684106349	483	67.67120082815734	[274, 275, 277, 296, 297, 298, 299, 300, 301, 302, 315, 326, 327, 328, 329, 330, 331, 332, 333, 334, 335, 336, 337, 338, 339, 340, 341, 342, 343, 344, 345, 346, 347, 348, 349, 350, 351, 352, 353, 354, 355, 356, 357, 358, 359, 360, 364, 365, 366, 367, 368, 369, 370, 371, 372, 373, 374, 375, 376, 377, 378, 379, 380, 381, 382, 383, 384, 385, 386, 387, 388, 389, 390, 391, 392, 393, 397, 399, 401, 402, 403, 404, 405, 406, 407, 408, 409, 410, 412, 413, 416, 418, 419, 420, 421, 422, 423, 424, 425, 426, 427, 428, 429, 430, 431, 432, 433, 434, 435, 436, 437, 438, 440, 447, 448, 449, 450, 451, 453, 454, 457, 488, 489, 490, 492, 493, 496, 497, 498, 499, 500, 501, 502, 503, 504, 505, 506, 507, 508, 509, 510, 511, 512, 513, 514, 515, 516, 517, 518, 519, 520, 521, 522, 523, 524, 525, 534, 535, 536, 537, 538, 539, 540, 541, 542, 543, 544, 545, 546, 547, 556, 557, 558, 559, 560, 561, 562, 563, 564, 565, 566, 569, 575, 593, 594, 595, 624, 625, 629, 645, 646, 653, 654, 656, 657, 658, 659, 660, 661, 662, 663, 664, 665, 666, 667, 668, 669, 670, 671, 672, 673, 674, 675, 676, 677, 678, 679, 680, 681, 682, 683, 684, 685, 686, 688, 814, 815, 816, 831, 832, 833, 834, 835, 836, 837, 838, 839, 840, 841, 842, 843, 844, 846, 847, 848, 849, 850, 851, 852, 853, 854, 855, 856, 857, 858, 859, 860, 861, 862, 863, 864, 865, 866, 867, 868, 869, 870, 871, 876, 877, 878, 879, 880, 881, 882, 883, 884, 885, 886, 887, 888, 889, 890, 891, 892, 893, 894, 895, 896, 897, 898, 899, 900, 901, 902, 903, 904, 905, 906, 907, 908, 909, 910, 911, 912, 913, 914, 916, 917, 922, 925, 926]	[1, 2, 3, 4, 5, 6, 7, 8, 9, 10, 11, 12, 13, 14, 16, 17, 20, 21, 24, 25, 26, 27, 28, 29, 30, 31, 32, 33, 34, 35, 36, 37, 38, 39, 40, 41, 42, 43, 44, 45, 46, 47, 48, 49, 50, 51, 52, 63, 65, 66, 68, 69, 75, 77, 80, 82, 99, 100, 101, 102, 103, 104, 105, 106, 184, 203, 321, 322, 323, 324, 403, 404, 406, 407, 408, 409, 410, 411, 412, 413, 414, 415, 417, 418, 421, 488, 489, 491, 492, 493, 494, 495, 496, 497, 498, 499, 500, 501, 502, 503, 504, 505, 506, 507, 508, 510, 511, 512, 513, 514, 515, 660, 661, 663, 664, 665, 667, 668, 669, 670, 671, 672, 675, 767, 774, 794, 795, 796, 797, 798, 799, 800, 801, 802, 803, 804, 805, 806, 807, 808, 809, 810, 811, 812, 813, 814, 815, 816, 817, 818, 819, 820, 821, 822, 823, 824, 825, 1103, 1104, 1105, 1106, 1107, 1108, 1109, 1110, 1111, 1112, 1113, 1114, 1115, 1116]
SARS-CoV1-orf9b_O95817	AP-MS	SARS-CoV1-orf9b	O95817	SARS-CoV1-orf9b	O95817	B	C	0.2744039980346666	0.505722165107727	0.4594585316931149	0.1816944992493621	117	67.13179487179491	[5, 6, 7, 8, 9, 10, 11, 17, 18, 19, 20, 21, 22, 23, 24, 25, 27, 34, 36, 37, 38, 39, 40, 41, 42, 43, 48, 50, 51, 56, 57, 58, 59, 60, 61, 62, 63, 64, 65, 66, 67, 68, 69, 70, 71, 72, 75, 76, 77, 81, 93, 94, 95, 96, 97, 98]	[29, 33, 37, 38, 39, 40, 41, 42, 43, 44, 45, 46, 47, 48, 49, 50, 96, 98, 100, 445, 447, 448, 449, 452, 455, 458, 459, 461, 462, 463, 464, 465, 466, 467, 468, 470, 477, 478, 480, 481, 482, 483, 484, 485, 487, 488, 489, 491, 492, 501, 503, 504, 505, 506, 508, 509, 510, 511, 512, 513, 515]
KSHV-ORF57_Q9C0C9	AP-MS	KSHV-ORF57	Q9C0C9	KSHV-ORF57	Q9C0C9	B	C	0.5344058058370484	0.5056307315826416	0.511385746433523	0.381089747941852	342	61.880467836257296	[1, 2, 3, 4, 5, 56, 57, 58, 59, 60, 61, 62, 63, 64, 65, 67, 68, 69, 70, 71, 72, 73, 76, 77, 78, 79, 84, 85, 86, 87, 88, 89, 90, 91, 92, 93, 94, 95, 96, 97, 98, 99, 100, 101, 102, 103, 104, 105, 106, 107, 108, 109, 110, 111, 112, 113, 114, 115, 116, 117, 118, 119, 120, 121, 122, 123, 124, 125, 126, 127, 128, 129, 131, 133, 143, 144, 145, 146, 147, 148, 149, 151, 235, 236, 237, 238, 240, 280, 336, 337, 338, 339, 340, 341, 342, 343, 346, 366, 367, 368, 369, 370, 371, 372, 375, 406, 414, 417, 418, 419, 420, 421, 422, 423, 424, 425, 426, 427, 428, 429, 430, 431, 432, 433, 434, 435, 436, 437, 438, 440, 441, 442, 443, 444]	[58, 61, 62, 63, 64, 80, 82, 84, 85, 86, 87, 88, 89, 90, 145, 146, 147, 148, 149, 150, 151, 152, 153, 164, 165, 166, 196, 198, 199, 200, 201, 202, 203, 212, 213, 214, 215, 216, 218, 235, 236, 237, 238, 239, 240, 241, 242, 243, 252, 254, 255, 256, 257, 258, 266, 267, 268, 269, 271, 272, 288, 289, 290, 291, 304, 305, 306, 307, 309, 323, 326, 343, 345, 346, 348, 574, 575, 576, 577, 578, 579, 580, 581, 582, 583, 584, 585, 588, 599, 600, 601, 602, 624, 626, 646, 647, 648, 649, 650, 651, 652, 654, 655, 656, 657, 658, 705, 708, 709, 710, 711, 712, 713, 714, 715, 716, 717, 718, 719, 720, 721, 722, 723, 724, 725, 726, 790, 791, 792, 793, 794, 795, 796, 797, 798, 838, 839, 840, 841, 842, 843, 844, 845, 848, 850, 853, 854, 909, 910, 911, 917, 918, 919, 920, 921, 938, 939, 940, 941, 943, 944, 945, 947, 948, 949, 950, 951, 959, 979, 1005, 1007, 1009, 1010, 1011, 1015, 1016, 1017, 1018, 1019, 1020, 1021, 1022, 1023, 1028, 1031, 1032, 1033, 1034, 1035, 1036, 1037, 1038, 1039, 1040, 1041, 1042, 1043, 1044, 1045, 1046, 1047, 1048, 1049, 1054, 1081, 1082, 1083, 1084]
Mtb-Rv2074_P05387	AP-MS	Mtb-Rv2074	P05387	Mtb-Rv2074	P05387	B	C	0.5868753224289698	0.5045356750488281	0.5210036045248565	0.3103445278318135	75	80.56546666666668	[20, 21, 22, 23, 24, 26, 28, 29, 30, 31, 32, 34, 35, 36, 37, 38, 39, 40, 41, 42, 43, 52, 53, 54, 55, 56, 57, 58, 59, 60, 61, 62, 63, 64, 100, 101, 104, 105, 107, 108, 109, 110, 111, 112, 113, 114, 115, 116, 117, 118, 120]	[63, 64, 65, 66, 67, 68, 98, 99, 100, 101, 102, 103, 104, 105, 106, 107, 108, 109, 110, 111, 112, 113, 114, 115]
CVB3-2A_Q04637	AP-MS	CVB3-2A	Q04637	CVB3-2A	Q04637	B	C	0.3306529735711339	0.5044465661048889	0.4696878475981379	0.1558316746437376	218	58.017477064220174	[1, 16, 17, 18, 19, 20, 21, 22, 23, 25, 26, 27, 28, 29, 30, 31, 32, 33, 34, 35, 36, 41, 43, 45, 47, 48, 49, 50, 51, 52, 53, 54, 55, 56, 57, 58, 59, 60, 62, 64, 67, 68, 69, 70, 71, 72, 73, 74, 75, 76, 77, 78, 79, 80, 81, 82, 83, 84, 85, 86, 87, 88, 89, 90, 91, 92, 93, 94, 95, 96, 97, 98, 99, 100, 101, 102, 103, 104, 105, 106, 107, 111, 112, 113, 114, 115, 116, 117, 118, 121, 122, 123, 124, 125, 126, 127, 128, 129, 130, 133, 135, 136, 137, 138, 139, 141, 142, 143, 144, 145, 146, 147]	[609, 610, 611, 612, 613, 614, 615, 616, 617, 618, 619, 620, 621, 622, 623, 624, 625, 626, 627, 628, 629, 630, 631, 632, 633, 634, 635, 636, 637, 638, 639, 640, 641, 642, 643, 644, 645, 646, 649, 772, 773, 776, 777, 810, 811, 812, 813, 814, 815, 817, 820, 900, 904, 907, 908, 929, 933, 934, 936, 937, 938, 939, 940, 941, 942, 972, 973, 974, 975, 977, 978, 980, 981, 982, 984, 985, 988, 991, 992, 993, 994, 995, 996, 997, 998, 999, 1000, 1001, 1002, 1004, 1288, 1289, 1290, 1291, 1292, 1331, 1332, 1333, 1334, 1335, 1338, 1339, 1385, 1494, 1495, 1496]
Chlamydia-CT222-89-129_Q8IWV8	AP-MS	Chlamydia-CT222-89-129	Q8IWV8	Chlamydia-CT222-89-129	Q8IWV8	B	C	0.8211582761983773	0.5041553378105164	0.5675559254880886	0.0443729679252841	93	54.97537634408602	[2, 4, 5, 6, 7, 8, 9, 10, 11, 12, 13, 14, 15, 16, 17, 18, 19, 20, 21, 22, 23, 25, 26, 27, 28, 29, 30, 31, 32, 33, 34, 35, 36, 37, 38, 39, 40, 41]	[233, 234, 235, 236, 237, 238, 239, 240, 241, 242, 265, 294, 295, 409, 464, 465, 466, 468, 469, 472, 527, 531, 534, 535, 539, 662, 663, 664, 665, 667, 668, 669, 670, 671, 672, 673, 674, 675, 676, 677, 678, 679, 680, 683, 1191, 1193, 1194, 1195, 1196, 1197, 1198, 1744, 1745, 1746, 1749]
HCV-NS4B_Q14571	AP-MS	HCV-NS4B	Q14571	HCV-NS4B	Q14571	B	C	0.7028282285517828	0.5037276744842529	0.5435477852977589	0.1968517900660601	66	77.23439393939393	[54, 55, 73, 75, 79, 86, 87, 133, 134, 137, 249, 250, 251, 252, 253, 254, 255, 256, 257, 258, 259, 260, 261]	[2103, 2165, 2166, 2167, 2168, 2169, 2171, 2204, 2205, 2207, 2208, 2209, 2211, 2212, 2213, 2215, 2216, 2219, 2221, 2222, 2298, 2301, 2302, 2310, 2313, 2316, 2317, 2332, 2333, 2334, 2336, 2337, 2360, 2361, 2597, 2598, 2599, 2600, 2601, 2602, 2603, 2606, 2607]
HBV-Pol_O43823	AP-MS	HBV-Pol	O43823	HBV-Pol	O43823	B	C	0.4985620287211845	0.5030440092086792	0.5021476131111803	0.3462686507006107	338	60.898668639053234	[16, 47, 49, 51, 52, 53, 54, 55, 56, 61, 62, 63, 64, 65, 66, 97, 98, 99, 100, 101, 102, 103, 105, 106, 118, 271, 272, 273, 274, 275, 365, 366, 367, 368, 369, 370, 371, 372, 376, 388, 389, 397, 398, 399, 400, 403, 404, 405, 406, 407, 408, 409, 410, 411, 412, 413, 416, 417, 418, 419, 506, 512, 513, 517, 520, 521, 523, 524, 525, 526, 527, 528, 529, 530, 531, 532, 533, 534, 535, 536, 537, 538, 541, 543, 545, 546, 547, 548, 551, 571, 573, 574, 575, 576, 583, 584, 585, 586, 587, 588, 596, 597, 598, 599, 600, 618, 619, 620, 621, 622, 623, 624, 625, 626, 627, 628, 630, 631, 640, 647, 650, 651, 653, 678, 679, 680, 681, 683, 684, 685, 686, 687, 688, 689, 690, 691, 695, 696, 697, 698, 699, 700, 701, 702, 703, 704, 705, 706, 737, 738, 739, 740, 742, 743, 744, 745, 746, 747, 748, 769, 770, 771, 772, 773, 774, 775, 776, 777, 778, 779, 780, 781, 782, 783, 784, 785, 786, 787, 788, 789, 790, 791, 792, 793, 796, 797, 798, 799, 800, 801, 802, 803, 804, 805, 806, 807, 808, 809, 810, 811, 812, 813, 816, 818, 822, 827, 828, 829, 830, 831, 832]	[24, 25, 26, 27, 28, 29, 30, 31, 32, 33, 34, 35, 36, 37, 38, 39, 40, 41, 57, 58, 59, 60, 87, 88, 89, 90, 91, 92, 93, 94, 95, 96, 97, 98, 99, 100, 101, 102, 103, 104, 105, 106, 107, 108, 122, 123, 124, 125, 126, 127, 128, 129, 130, 131, 132, 133, 134, 135, 136, 139, 141, 143, 144, 145, 146, 147, 148, 149, 150, 151, 152, 317, 318, 319, 320, 329, 330, 332, 334, 364, 365, 368, 393, 394, 395, 396, 397, 413, 416, 478, 479, 480, 481, 482, 483, 484, 485, 486, 487, 488, 489, 495, 498, 499, 500, 501, 502, 503, 504, 505, 506, 507, 508, 509, 510, 511, 512, 513, 514, 515, 516, 517, 518, 519, 520, 521, 522]
WNV-NS4b_P52948	AP-MS	WNV-NS4b	P52948	WNV-NS4b	P52948	B	C	0.4375863957156835	0.5024034380912781	0.4894400296161592	0.1530717512627568	131	63.90625954198474	[1, 2, 3, 4, 5, 6, 7, 8, 9, 10, 11, 12, 13, 14, 15, 16, 17, 43, 44, 45, 46, 47, 48, 49, 50, 51, 52, 53, 54, 55, 56, 58, 88, 90, 91, 92, 93, 94, 95, 96, 97, 98, 99, 100, 122, 123, 126, 130, 133, 141, 153, 154, 155, 165, 166, 167, 168, 169, 170, 171, 172, 173, 174, 175, 176, 177, 178, 179, 205, 206, 208, 209, 210, 212, 213, 214, 215, 216, 219, 220, 221, 222, 223, 225, 240, 243, 244, 245, 247, 248, 251, 252]	[558, 559, 560, 562, 563, 565, 568, 569, 570, 571, 572, 573, 574, 575, 576, 577, 578, 579, 580, 581, 582, 583, 584, 1127, 1129, 1130, 1131, 1132, 1133, 1134, 1135, 1136, 1137, 1138, 1139, 1140, 1142, 1143, 1144]
MERS-nsp12_Q9HAU0	AP-MS	MERS-nsp12	Q9HAU0	MERS-nsp12	Q9HAU0	B	C	0.5560614930102508	0.5021326541900635	0.512918421954101	0.5450633117001995	477	63.85236897274631	[273, 332, 333, 334, 335, 336, 337, 338, 339, 340, 341, 342, 343, 344, 345, 346, 358, 360, 361, 362, 363, 364, 365, 366, 367, 368, 369, 370, 371, 372, 373, 374, 375, 376, 377, 378, 379, 380, 381, 382, 383, 384, 385, 386, 387, 388, 389, 402, 403, 404, 405, 408, 409, 410, 411, 412, 413, 414, 415, 416, 417, 418, 419, 420, 422, 423, 424, 426, 431, 432, 433, 434, 435, 436, 437, 438, 439, 440, 441, 442, 445, 446, 447, 496, 497, 498, 499, 500, 501, 502, 503, 504, 505, 506, 507, 508, 509, 510, 511, 512, 513, 514, 515, 516, 517, 518, 519, 520, 521, 522, 523, 524, 525, 526, 542, 543, 544, 545, 546, 547, 548, 549, 558, 559, 560, 561, 562, 563, 564, 565, 566, 567, 568, 571, 574, 575, 577, 578, 579, 580, 581, 582, 583, 585, 589, 590, 591, 592, 593, 594, 595, 596, 597, 598, 600, 601, 602, 603, 604, 605, 606, 608, 616, 625, 670, 682, 683, 684, 685, 686, 687, 688, 689, 690, 691, 693, 694, 758, 759, 760, 761, 763, 802, 803, 804, 805, 806, 807, 808, 809, 810, 811, 812, 813, 814, 815, 816, 817, 818, 819, 820, 821, 822, 823, 824, 825, 826, 827, 828, 829, 830, 831, 832, 833, 834, 835, 836, 837, 846, 847, 848, 849, 850, 851, 852, 853, 854, 855, 856, 859, 860, 861, 862, 863, 864, 865, 866, 867, 868, 873, 874, 875, 876, 878, 879, 892, 893, 894, 895, 896, 897, 898, 899, 900, 901, 902, 903, 904, 905, 906, 907, 908, 909, 910, 911, 912, 913, 914, 915, 916, 917, 922, 923, 926, 927, 929, 931, 932]	[1, 2, 3, 4, 5, 23, 24, 25, 26, 39, 40, 41, 42, 43, 44, 45, 46, 47, 48, 51, 68, 69, 70, 71, 72, 85, 86, 87, 88, 89, 90, 91, 92, 93, 96, 154, 155, 156, 157, 158, 159, 160, 161, 162, 163, 164, 165, 178, 181, 182, 183, 190, 193, 197, 198, 199, 200, 201, 202, 203, 204, 206, 207, 208, 209, 210, 211, 212, 213, 214, 215, 216, 217, 218, 219, 238, 239, 240, 241, 242, 243, 244, 245, 246, 271, 310, 311, 312, 313, 314, 315, 316, 317, 318, 319, 320, 321, 322, 323, 324, 325, 326, 327, 402, 404, 405, 406, 407, 408, 409, 410, 411, 412, 413, 414, 415, 416, 417, 418, 419, 420, 421, 422, 423, 424, 425, 426, 429, 488, 489, 491, 492, 493, 494, 495, 496, 497, 498, 499, 500, 501, 502, 503, 504, 505, 506, 507, 508, 510, 511, 512, 513, 514, 515, 517, 737, 740, 741, 744, 745, 746, 755, 759, 760, 762, 763, 766, 767, 770, 774, 803, 805, 807, 809, 810, 811, 812, 813, 814, 815, 816, 817, 818, 819, 820, 821, 822, 823, 824, 825, 826, 827, 828, 829, 830, 831, 832, 1115, 1116]
HPV-31-E2_P61201	AP-MS	HPV-31-E2	P61201	HPV-31-E2	P61201	B	C	0.4913043647761413	0.5016461610794067	0.4995778018187537	0.1610910001632424	71	73.65281690140843	[264, 265, 266, 267, 268, 269, 270, 301, 302, 303, 304, 305, 306, 307, 308, 309, 310, 311, 312, 314, 332, 333, 334, 335, 336, 358, 359, 360, 361, 362, 363]	[249, 383, 384, 386, 387, 388, 389, 390, 391, 392, 393, 394, 395, 396, 398, 399, 400, 401, 402, 403, 404, 409, 410, 412, 415, 422, 425, 426, 428, 429, 430, 432, 436, 437, 438, 439, 440, 441, 442, 443]
HPV-31-E7_Q6ZSR9	AP-MS	HPV-31-E7	Q6ZSR9	HPV-31-E7	Q6ZSR9	B	C	0.2343780650863818	0.5009833574295044	0.4476622989608799	0.050855573757784	89	57.351348314606746	[9, 10, 11, 12, 13, 14, 15, 16, 17, 18, 19, 20, 21, 22, 23, 30, 48, 49, 50, 51, 52, 53, 54, 55, 56, 57, 58, 59, 60, 61, 62, 63, 64, 65, 66, 67, 68, 69, 70, 71, 73, 76, 77, 79, 80, 81, 82, 83, 84, 85, 86, 87, 88, 89, 91, 93, 94]	[119, 120, 121, 122, 123, 124, 125, 126, 127, 128, 129, 130, 131, 132, 141, 142, 143, 301, 302, 303, 304, 305, 306, 307, 308, 309, 310, 311, 312, 313, 315, 316]
KSHV-K14_O14733	AP-MS	KSHV-K14	O14733	KSHV-K14	O14733	B	C	0.6262147461823742	0.5008861422538757	0.5259518630395754	0.322059191326056	76	80.83447368421052	[45, 46, 47, 48, 49, 50, 51, 52, 53, 58, 59, 60, 61, 62, 63, 64, 65, 66, 67, 68, 69, 70, 71, 72, 73, 74, 75, 76, 84, 110, 111, 112, 113, 114, 115, 116, 117, 118, 119]	[95, 96, 97, 98, 99, 100, 101, 102, 103, 104, 105, 106, 107, 108, 109, 110, 111, 112, 113, 114, 141, 142, 167, 168, 169, 170, 171, 172, 173, 174, 175, 181, 182, 184, 185, 194, 195]
Mtb-Lpqn_Q6Y7W6	AP-MS	Mtb-Lpqn	Q6Y7W6	Mtb-Lpqn	Q6Y7W6	B	C	0.2657119386519891	0.500733494758606	0.4537291835372826	0.2924939620431679	237	62.98042194092825	[50, 52, 53, 54, 55, 56, 60, 61, 62, 63, 64, 65, 66, 69, 70, 71, 72, 73, 74, 75, 76, 77, 84, 85, 86, 87, 88, 89, 90, 91, 92, 94, 95, 97, 98, 100, 101, 103, 104, 109, 110, 111, 112, 113, 114, 115, 116, 117, 118, 119, 121, 122, 124, 125, 126, 127, 128, 137, 140, 141, 142, 143, 144, 145, 146, 147, 148, 149, 150, 151, 152, 153, 154, 155, 156, 157, 158, 159, 160, 161, 162, 163, 164, 165, 167, 168, 169, 170, 171, 172, 173, 174, 175, 176, 177, 178, 179, 180, 181, 182, 183, 184, 185, 186, 187, 188, 197, 198, 199, 200, 201, 202, 203, 204, 205, 206, 207, 208, 209, 210, 211, 212, 213, 214, 215, 216, 217, 218, 219, 220, 221, 222, 223, 224, 225, 226, 227]	[8, 10, 11, 12, 14, 15, 17, 18, 19, 27, 28, 30, 31, 32, 33, 34, 36, 38, 43, 47, 48, 51, 52, 54, 55, 78, 80, 81, 82, 83, 538, 539, 540, 541, 542, 543, 544, 546, 547, 549, 552, 553, 554, 555, 556, 557, 558, 559, 560, 561, 562, 563, 564, 567, 568, 1040, 1041, 1042, 1043, 1044, 1045, 1046, 1047, 1048, 1049, 1050, 1051, 1052, 1053, 1054, 1055, 1056, 1057, 1058, 1059, 1060, 1061, 1062, 1063, 1064, 1065, 1066, 1067, 1068, 1069, 1070, 1071, 1073, 1074, 1075, 1076, 1077, 1078, 1079, 1080, 1081, 1172, 1173, 1176, 1177]
ZIKVfp-NS5_Q7Z6E9	AP-MS	ZIKVfp-NS5	Q7Z6E9	ZIKVfp-NS5	Q7Z6E9	B	C	0.4639597005229534	0.5006482005119324	0.4933105005141366	0.6551451148783107	401	71.39773067331673	[5, 9, 10, 11, 12, 13, 14, 15, 16, 17, 18, 19, 20, 21, 22, 23, 25, 26, 27, 28, 29, 30, 31, 32, 33, 34, 35, 36, 37, 38, 39, 42, 55, 56, 57, 58, 59, 60, 61, 62, 63, 64, 65, 66, 67, 68, 69, 70, 71, 86, 87, 88, 89, 90, 91, 92, 108, 109, 110, 111, 112, 135, 147, 149, 150, 151, 152, 153, 154, 155, 156, 158, 184, 185, 186, 187, 188, 189, 193, 196, 200, 204, 205, 206, 207, 208, 209, 210, 211, 212, 213, 214, 215, 216, 217, 218, 219, 220, 221, 222, 223, 224, 225, 226, 227, 228, 229, 230, 231, 232, 233, 234, 235, 236, 237, 238, 239, 240, 241, 242, 243, 244, 246, 248, 249, 250, 251, 252, 253, 254, 255, 256, 257, 258, 314, 315, 316, 317, 318, 332, 333, 406, 407, 408, 409, 410, 411, 412, 422, 423, 455, 456, 457, 458, 459, 460, 461, 462, 463, 464, 474, 475, 476, 477, 478, 479, 514, 532, 534, 536, 540, 541, 603, 604, 605, 606, 607, 609, 610, 611, 613, 614, 664, 665, 666, 667, 692, 693, 701, 702, 703, 704, 705, 706, 707, 708, 709, 710, 711, 712, 713, 714, 715, 718, 719, 720, 721, 722, 723, 724, 725, 731, 732, 733, 734, 736, 740, 745, 746, 747, 749, 770, 772, 773, 774, 776, 777, 794, 795, 796, 797, 798, 799, 800, 801, 802, 835, 836, 837, 838, 839, 840, 841, 842, 843, 844, 845, 846, 847, 848, 849, 850, 851, 852, 853, 854, 855, 856, 857, 858, 859, 860, 861, 862, 863, 864, 865, 872, 875, 876, 889, 890, 891, 892, 893, 894, 895, 896]	[10, 43, 74, 76, 118, 119, 120, 134, 135, 136, 137, 138, 139, 140, 141, 142, 143, 144, 145, 146, 147, 148, 149, 150, 189, 190, 191, 192, 193, 196, 201, 212, 213, 214, 215, 216, 217, 656, 657, 658, 659, 661, 662, 664, 665, 666, 668, 669, 672, 673, 884, 885, 886, 887, 888, 889, 890, 891, 892, 893, 894, 895, 896, 897, 898, 979, 981, 982, 983, 984, 985, 986, 987, 988, 989, 990, 991, 992, 993, 994, 995, 1259, 1261, 1262, 1263, 1264, 1265, 1266, 1267, 1268, 1269, 1270, 1271, 1272, 1273, 1274, 1275, 1276, 1277, 1278, 1279, 1280, 1281, 1282, 1283, 1284, 1285, 1311, 1322, 1628, 1629, 1630, 1631, 1632, 1633, 1634, 1635, 1636, 1637, 1638, 1639, 1640, 1641]
WNV-Capsid_Q08J23	AP-MS	WNV-Capsid	Q08J23	WNV-Capsid	Q08J23	B	C	0.7134922848624986	0.5003615617752075	0.5429877063926658	0.0854963392055268	64	68.36671875	[7, 8, 9, 10, 11, 12, 13, 14, 15, 16, 17, 18, 19, 20, 21, 22, 23, 24, 25, 26, 30]	[217, 218, 219, 222, 225, 237, 238, 239, 240, 241, 510, 511, 512, 513, 514, 515, 516, 517, 518, 519, 520, 521, 522, 549, 550, 551, 553, 554, 561, 570, 571, 572, 573, 574, 575, 576, 577, 578, 579, 580, 581, 582, 583]
KSHV-K4-1_Q8IZL8	AP-MS	KSHV-K4-1	Q8IZL8	KSHV-K4-1	Q8IZL8	B	C	0.5227744953179712	0.5003541707992554	0.5048382357029986	0.1682901891408066	162	62.11746913580249	[21, 22, 23, 24, 25, 26, 27, 28, 29, 30, 31, 32, 33, 34, 35, 36, 37, 39, 40, 41, 42, 43, 44, 45, 46, 47, 48, 49, 50, 51, 52, 53, 54, 57, 58, 59, 60, 61, 62, 63, 64, 65, 67, 70, 71, 72, 73, 74, 75, 76, 77, 78, 79, 80, 81, 98, 99, 100, 101, 102, 103, 104, 105, 106, 107, 108, 109, 110, 111, 112, 113, 114]	[211, 212, 213, 214, 215, 216, 218, 219, 221, 222, 223, 224, 225, 226, 240, 243, 244, 245, 254, 255, 256, 257, 258, 259, 260, 261, 262, 263, 264, 265, 266, 267, 268, 269, 270, 271, 272, 273, 274, 275, 276, 277, 286, 287, 288, 289, 290, 291, 292, 293, 294, 295, 296, 297, 298, 299, 300, 301, 310, 311, 313, 314, 315, 318, 319, 321, 322, 325, 337, 340, 909, 910, 912, 913, 914, 915, 916, 917, 918, 919, 920, 921, 923, 924, 925, 927, 928, 929, 931, 932]
HIV-PR_P43246	AP-MS	HIV-PR	P43246	HIV-PR	P43246	B	C	0.7283116573653213	0.4999164342880249	0.5455954789034843	0.1453409878181217	56	76.79589285714283	[42, 43, 44, 45, 46, 47, 48, 49, 50, 51, 52, 53, 54, 55, 56, 57, 58, 59, 80, 82]	[445, 446, 447, 448, 449, 450, 451, 452, 453, 454, 455, 456, 457, 458, 470, 471, 472, 473, 474, 475, 476, 477, 478, 576, 577, 578, 579, 580, 581, 582, 583, 584, 585, 587, 588, 591]
SARS-CoV1-nsp4_Q96S59	AP-MS	SARS-CoV1-nsp4	Q96S59	SARS-CoV1-nsp4	Q96S59	B	C	0.5142796051957123	0.4997090697288513	0.5026231768222236	0.3567487047099343	80	81.36925000000001	[3, 5, 6, 9, 10, 160, 161, 162, 163, 164, 165, 166, 168, 185, 186, 187, 188, 189, 190, 191, 192, 193, 199, 201, 204, 215, 216, 217, 218, 219, 220, 221, 230, 231, 232, 233, 234, 259, 260]	[53, 54, 55, 56, 57, 58, 59, 60, 254, 256, 257, 258, 259, 260, 261, 262, 265, 266, 267, 268, 269, 270, 271, 272, 273, 274, 275, 276, 277, 278, 279, 295, 296, 297, 298, 299, 300, 301, 302, 303, 304]
MERS-nsp12_Q70EL1	AP-MS	MERS-nsp12	Q70EL1	MERS-nsp12	Q70EL1	B	C	0.4947523971455664	0.4996923506259918	0.4987043599299067	0.5707502944195525	508	64.21807086614174	[38, 39, 40, 41, 42, 43, 44, 45, 79, 81, 82, 85, 204, 205, 206, 222, 223, 224, 225, 226, 227, 231, 232, 233, 234, 235, 236, 237, 238, 292, 293, 294, 336, 337, 338, 339, 340, 341, 342, 343, 344, 364, 365, 366, 367, 368, 369, 370, 371, 372, 373, 374, 375, 376, 377, 378, 379, 380, 381, 382, 383, 384, 385, 386, 387, 403, 404, 405, 406, 407, 408, 409, 410, 411, 412, 413, 414, 415, 416, 417, 418, 419, 440, 441, 442, 443, 444, 445, 446, 447, 448, 449, 450, 451, 490, 491, 492, 493, 494, 495, 496, 497, 498, 499, 500, 501, 502, 503, 504, 505, 506, 507, 508, 509, 510, 511, 512, 513, 514, 515, 516, 517, 518, 519, 520, 521, 522, 523, 524, 525, 526, 527, 541, 544, 545, 546, 547, 548, 549, 550, 551, 553, 554, 555, 556, 557, 558, 559, 560, 564, 567, 568, 570, 571, 572, 574, 575, 576, 577, 578, 579, 580, 581, 582, 583, 584, 585, 590, 591, 592, 593, 594, 595, 596, 597, 598, 599, 600, 602, 603, 618, 619, 620, 672, 673, 683, 684, 685, 686, 687, 688, 689, 690, 691, 727, 731, 734, 735, 736, 737, 738, 760, 761, 762, 763, 764, 765, 800, 802, 803, 804, 805, 806, 807, 808, 809, 810, 811, 812, 813, 814, 815, 816, 817, 818, 819, 820, 825, 826, 827, 831, 832, 833, 834, 835, 836, 837, 838, 839, 840, 841, 842, 843, 844, 845, 846, 847, 848, 849, 850, 851, 852, 853, 854, 855, 856, 857, 858, 859, 860, 861, 862, 863, 864, 865, 866, 867, 868, 871, 874, 875, 876, 879, 888, 890, 891, 892, 893, 894, 895, 896, 897, 898, 899, 900, 901, 903, 904, 905, 906, 907, 908, 909, 910, 911, 912, 913, 914, 915, 916, 918, 919, 925, 926, 927, 929, 930, 931, 932, 933, 934]	[108, 109, 110, 111, 112, 118, 120, 139, 140, 141, 142, 143, 144, 145, 146, 147, 174, 177, 186, 187, 188, 189, 190, 191, 228, 250, 251, 252, 253, 254, 255, 256, 257, 258, 259, 263, 298, 299, 300, 301, 302, 303, 343, 376, 377, 378, 379, 380, 381, 382, 383, 384, 385, 386, 387, 388, 389, 390, 391, 392, 393, 394, 395, 396, 410, 412, 413, 414, 415, 416, 417, 418, 419, 420, 421, 422, 423, 424, 425, 426, 473, 474, 475, 476, 477, 478, 479, 480, 481, 482, 483, 484, 485, 486, 487, 488, 489, 490, 491, 492, 493, 494, 495, 496, 497, 501, 502, 503, 504, 505, 506, 507, 508, 509, 510, 511, 512, 513, 514, 515, 516, 517, 518, 519, 575, 576, 577, 578, 579, 580, 581, 582, 586, 652, 653, 654, 655, 656, 657, 658, 659, 660, 661, 662, 663, 664, 665, 666, 667, 668, 669, 670, 673, 674, 675, 676, 677, 678, 679, 759, 763, 766, 773, 775, 776, 777, 778, 779, 780, 781, 782, 783, 784, 785, 1125, 1126, 1129, 1130, 1131, 1132, 1133, 1134, 1135, 1136, 1137, 1138, 1139, 1140, 1141, 1142, 1143, 1627, 1630, 1631, 1632, 1633, 1634]
HPV-31-E2_P42696	AP-MS	HPV-31-E2	P42696	HPV-31-E2	P42696	B	C	0.4949973346766356	0.4996693134307861	0.498734917679956	0.4597591767303377	129	77.33519379844961	[9, 10, 12, 13, 14, 15, 16, 17, 18, 19, 20, 21, 22, 23, 24, 25, 54, 55, 56, 57, 58, 91, 94, 95, 98, 99, 100, 101, 103, 104, 113, 114, 115, 116, 117, 118, 126, 127, 128, 129, 130, 131, 133, 135, 151, 152, 154, 177, 178, 184, 185, 186, 187, 188, 189, 190, 191, 192, 193, 194, 195, 196, 197, 198, 199, 206, 208, 209, 210]	[164, 166, 167, 168, 169, 170, 171, 172, 173, 174, 175, 176, 177, 178, 179, 182, 183, 215, 217, 227, 229, 230, 233, 281, 282, 284, 289, 290, 291, 292, 293, 294, 295, 296, 297, 319, 321, 322, 323, 328, 329, 330, 331, 332, 349, 351, 353, 354, 355, 356, 357, 358, 359, 360, 361, 362, 363, 364, 365, 366]
SARS-CoV2-nsp16_Q9UKF6	AP-MS	SARS-CoV2-nsp16	Q9UKF6	SARS-CoV2-nsp16	Q9UKF6	B	C	0.5962265799346902	0.4995595812797546	0.5188929810107418	0.4727620957159563	83	85.62951807228917	[3, 4, 6, 7, 10, 11, 12, 13, 14, 15, 16, 17, 18, 19, 20, 21, 22, 23, 24, 25, 27, 217, 218, 219, 220, 221, 224, 227, 228, 230, 231, 232, 233, 234, 235, 236, 237, 278]	[207, 208, 209, 210, 211, 212, 213, 214, 217, 218, 221, 224, 225, 228, 232, 353, 354, 356, 358, 364, 365, 367, 368, 369, 370, 371, 372, 373, 387, 388, 389, 390, 391, 392, 398, 399, 400, 420, 422, 423, 425, 426, 429, 430, 433]
IAV-NS1-H1N1_Q8N163	AP-MS	IAV-NS1-H1N1	Q8N163	IAV-NS1-H1N1	Q8N163	B	C	0.4512979249102579	0.499533474445343	0.489886364538326	0.3689580136771851	210	67.10561904761904	[11, 15, 16, 17, 18, 19, 20, 21, 22, 23, 24, 25, 26, 27, 28, 29, 30, 31, 32, 33, 34, 35, 36, 37, 38, 39, 40, 41, 42, 43, 44, 45, 48, 53, 54, 55, 58, 63, 64, 65, 66, 67, 68, 69, 70, 71, 72, 73, 74, 75, 76, 77, 78, 79, 80, 81, 86, 87, 88, 89, 90, 91, 92, 93, 94, 95, 96, 97, 98, 99, 100, 101, 111, 112, 113, 114, 115, 116, 131, 133, 134, 135, 136, 138, 140, 142, 143, 144, 145, 146, 159, 160, 161, 162, 163, 164, 165, 166, 167, 168, 171, 172, 175, 176, 197, 203, 204, 205, 206, 207, 208]	[53, 63, 64, 65, 66, 67, 68, 69, 70, 71, 72, 73, 74, 75, 76, 77, 78, 79, 80, 81, 82, 83, 84, 85, 86, 87, 88, 89, 99, 101, 102, 103, 104, 105, 106, 107, 108, 109, 110, 111, 112, 113, 115, 218, 219, 220, 221, 222, 223, 224, 225, 226, 227, 228, 327, 341, 525, 645, 646, 647, 648, 649, 652, 653, 654, 655, 657, 709, 710, 711, 712, 713, 714, 715, 716, 717, 718, 719, 720, 721, 722, 723, 724, 725, 727, 728, 748, 749, 750, 751, 752, 753, 754, 755, 756, 757, 758, 759, 761]
SARS-CoV1-orf7a_Q5VYK3	AP-MS	SARS-CoV1-orf7a	Q5VYK3	SARS-CoV1-orf7a	Q5VYK3	B	C	0.607499041966941	0.4983934760093689	0.5202145892008834	0.1890125899398559	89	71.64820224719102	[13, 14, 15, 16, 17, 18, 19, 20, 21, 22, 34, 59, 60, 61, 62, 71, 72, 73, 74, 75, 76, 77, 78, 79, 80, 81, 84, 85, 86, 87, 88, 89, 90, 91, 92, 93, 94, 95]	[523, 524, 525, 526, 527, 528, 529, 531, 532, 533, 534, 535, 536, 537, 539, 540, 574, 575, 576, 577, 578, 579, 580, 581, 583, 584, 585, 587, 588, 589, 590, 591, 594, 597, 612, 613, 614, 615, 616, 617, 618, 619, 667, 668, 669, 670, 671, 674, 706, 708, 1096]
ZIKVfp-NS4A_Q10469	AP-MS	ZIKVfp-NS4A	Q10469	ZIKVfp-NS4A	Q10469	B	C	0.6832542579599431	0.4981456398963928	0.5351673635091029	0.1180510183931594	121	62.44421487603306	[5, 8, 9, 10, 11, 12, 13, 14, 15, 16, 17, 19, 69, 72, 73, 74, 75, 76, 77, 78, 79, 80, 81, 82, 84, 85, 88, 96, 101, 102, 104, 105, 106, 107, 108, 109, 110, 111, 112, 113, 114, 115, 116, 117, 118, 119, 120, 121, 122, 123, 124, 125, 126, 127, 128]	[1, 2, 3, 4, 5, 6, 7, 8, 9, 10, 11, 12, 13, 14, 15, 16, 17, 18, 19, 20, 21, 22, 23, 24, 25, 26, 27, 123, 227, 230, 231, 234, 259, 261, 262, 293, 294, 295, 296, 313, 314, 315, 316, 317, 318, 319, 343, 344, 345, 346, 347, 348, 349, 350, 374, 376, 377, 378, 379, 380, 381, 382, 383, 384, 426, 428]
Chlamydia-CT383b-156-243_O00410	AP-MS	Chlamydia-CT383b-156-243	O00410	Chlamydia-CT383b-156-243	O00410	B	C	0.8487784559896526	0.4975759387016296	0.5678164421592342	0.4222709333462702	292	64.94897260273976	[1, 2, 3, 4, 5, 6, 7, 8, 9, 10, 11, 12, 13, 14, 15, 16, 17, 18, 19, 20, 21, 22, 23, 24, 25, 26, 27, 28, 29, 30, 31, 32, 33, 34, 35, 36, 37, 38, 39, 40, 41, 42, 43, 44, 45, 46, 47, 48, 49, 50, 51, 52, 53, 54, 55, 56, 57, 58, 59, 60, 61, 62, 63, 64, 65, 66, 67, 68, 69, 70, 71, 72, 73, 74, 75, 76, 77, 78, 79, 80, 81, 82, 83, 84, 85, 86, 87, 88]	[18, 19, 23, 26, 27, 30, 61, 64, 65, 67, 68, 71, 72, 73, 75, 156, 195, 202, 205, 233, 234, 235, 236, 237, 238, 239, 240, 241, 242, 243, 244, 245, 246, 274, 277, 278, 280, 281, 282, 284, 285, 286, 287, 288, 289, 330, 331, 332, 333, 334, 335, 336, 337, 338, 339, 340, 341, 342, 344, 345, 346, 348, 380, 383, 384, 386, 387, 417, 420, 421, 422, 424, 425, 428, 429, 460, 461, 462, 463, 464, 465, 466, 467, 468, 471, 472, 511, 514, 517, 518, 520, 521, 522, 524, 552, 555, 556, 558, 559, 560, 561, 562, 563, 564, 565, 566, 567, 569, 599, 600, 601, 602, 603, 604, 605, 606, 607, 608, 609, 610, 611, 612, 613, 614, 630, 636, 637, 638, 639, 640, 641, 642, 643, 644, 645, 646, 647, 648, 649, 650, 651, 652, 653, 654, 655, 657, 658, 659, 660, 661, 662, 663, 664, 665, 666, 667, 668, 669, 670, 671, 672, 673, 675, 676, 677, 678, 679, 680, 681, 683, 684, 685, 686, 687, 688, 690, 709, 710, 711, 712, 713, 714, 715, 716, 717, 718, 719, 720, 721, 722, 725, 759, 760, 761, 762, 763, 764, 765, 766, 767, 768, 833, 834, 837]
SARS-CoV1-nsp9_Q8TD19	AP-MS	SARS-CoV1-nsp9	Q8TD19	SARS-CoV1-nsp9	Q8TD19	B	C	0.6095018663676717	0.4962808191776275	0.5189250286156364	0.0858304059538055	154	56.48571428571428	[1, 2, 3, 4, 5, 6, 7, 8, 9, 10, 34, 36, 37, 38, 39, 40, 41, 44, 47, 48, 49, 50, 57, 58, 59, 60, 61, 62, 63, 64, 65, 66, 67, 68, 69, 71, 72, 73, 74, 75, 76, 77, 78, 79, 80, 81, 82, 83, 84, 85, 86, 87, 88, 89, 90, 91, 93, 95, 96, 97, 98, 99, 100, 101, 102, 103, 104, 105, 106, 107, 108, 109, 110, 111, 112, 113, 114]	[62, 63, 91, 92, 95, 173, 174, 175, 176, 194, 196, 197, 198, 199, 207, 208, 209, 210, 211, 212, 213, 214, 215, 218, 219, 220, 221, 222, 223, 224, 225, 226, 227, 228, 255, 256, 257, 258, 259, 260, 261, 262, 263, 264, 265, 266, 267, 806, 807, 808, 809, 812, 813, 816, 817, 819, 820, 821, 822, 823, 824, 825, 826, 827, 828, 829, 830, 831, 964, 965, 966, 967, 968, 969, 970, 971, 972]
SARS-CoV1-orf7a_P42345	AP-MS	SARS-CoV1-orf7a	P42345	SARS-CoV1-orf7a	P42345	B	C	0.7767480339969531	0.4960533380508423	0.5521922772400645	0.021864579524819	19	52.73894736842106	[26, 27, 28, 45, 46, 47, 48, 82, 83, 84, 86]	[109, 147, 973, 1018, 1058, 1247, 1248, 1249]
Chlamydia-CT058-57-367_P55345	AP-MS	Chlamydia-CT058-57-367	P55345	Chlamydia-CT058-57-367	P55345	B	C	0.6949679476706414	0.4947719573974609	0.5348111554520971	0.4646054981045522	127	77.77960629921262	[77, 78, 79, 80, 81, 82, 83, 84, 86, 97, 98, 99, 100, 101, 102, 103, 104, 105, 106, 119, 120, 121, 122, 123, 125, 126, 127, 128, 139, 141, 151, 152, 153, 154, 155, 156, 157, 158, 224, 256, 259, 260, 261, 262, 263, 264, 265, 266, 267, 268, 269, 270, 271, 272, 275, 304, 305, 306, 307, 308, 309, 310]	[34, 36, 37, 38, 39, 40, 41, 42, 43, 44, 45, 46, 47, 48, 49, 50, 51, 52, 53, 54, 55, 56, 72, 73, 74, 75, 83, 87, 88, 90, 91, 92, 93, 94, 95, 96, 97, 98, 99, 100, 103, 194, 195, 196, 197, 198, 199, 200, 224, 225, 228, 231, 232, 233, 315, 316, 317, 318, 320, 397, 398, 399, 400, 401, 402]
HIV-PR_Q32P44	AP-MS	HIV-PR	Q32P44	HIV-PR	Q32P44	B	C	0.710776108179032	0.4943297505378723	0.5376190220661043	0.2719961889552251	86	76.39627906976743	[30, 31, 41, 42, 43, 44, 45, 46, 47, 48, 49, 50, 53, 54, 55, 56, 57, 59, 60, 61, 62, 63, 70, 71, 72, 73, 74, 75, 76, 77, 88, 89, 92, 93]	[220, 221, 222, 223, 224, 307, 325, 326, 327, 328, 331, 332, 333, 334, 360, 383, 598, 599, 600, 601, 616, 617, 618, 640, 641, 642, 658, 681, 682, 684, 700, 726, 727, 728, 729, 730, 745, 746, 747, 748, 793, 794, 795, 796, 798, 814, 839, 840, 841, 843, 859, 860]
HIV-TAT_P50750	AP-MS	HIV-TAT	P50750	HIV-TAT	P50750	B	C	0.7658456387603794	0.4942535758018493	0.5485719883935554	0.1941100573824218	111	68.56288288288286	[1, 4, 6, 8, 9, 10, 11, 12, 13, 16, 23, 24, 25, 26, 27, 28, 31, 32, 35, 36, 37, 38, 39, 40, 41, 42, 43, 44, 45, 46, 47, 48, 49, 50, 51, 52, 53, 54, 55, 56, 57, 58]	[26, 27, 28, 29, 30, 31, 51, 57, 60, 61, 62, 63, 64, 65, 66, 67, 68, 69, 71, 72, 143, 144, 145, 146, 147, 148, 149, 151, 153, 167, 168, 169, 170, 171, 172, 173, 174, 175, 176, 177, 178, 180, 181, 182, 183, 184, 185, 186, 187, 188, 189, 190, 191, 192, 193, 194, 195, 204, 205, 206, 230, 231, 232, 233, 234, 337, 338, 340, 342]
HPV-31-E1_Q8TBZ3	AP-MS	HPV-31-E1	Q8TBZ3	HPV-31-E1	Q8TBZ3	B	C	0.5451816671135695	0.4939902424812317	0.5042285274076993	0.4197754134301323	109	78.49183486238533	[43, 44, 45, 46, 47, 48, 49, 50, 51, 52, 53, 54, 418, 419, 420, 421, 423, 424, 426, 427, 428, 430, 431, 432, 433, 434, 435, 436, 437, 438, 592, 594, 595, 596, 597, 598, 599, 600, 601, 602, 603, 606]	[10, 11, 92, 93, 94, 95, 96, 97, 98, 99, 100, 120, 122, 123, 124, 126, 127, 128, 130, 135, 136, 137, 138, 140, 142, 143, 144, 145, 220, 240, 241, 242, 259, 260, 261, 262, 263, 264, 282, 283, 284, 285, 300, 301, 302, 303, 304, 305, 306, 307, 373, 374, 375, 377, 504, 505, 506, 507, 508, 509, 510, 514, 515, 516, 517, 518, 522]
Ebola-VP30_P82921	AP-MS	Ebola-VP30	P82921	Ebola-VP30	P82921	B	C	0.4575698942320716	0.492968887090683	0.4858890885189607	0.0765822294800864	97	60.98680412371136	[92, 93, 94, 95, 96, 97, 98, 100, 101, 103, 104, 105, 106, 107, 108, 109, 110, 111, 112, 113, 114, 115, 116, 117, 118, 119, 121, 122, 123, 124, 125, 126, 127, 128, 129, 130, 131, 132, 133, 134, 135, 136, 137, 141, 143, 144, 257, 259, 260, 261, 262, 263, 264, 265, 266]	[27, 28, 31, 32, 33, 34, 35, 36, 37, 38, 54, 55, 56, 57, 58, 59, 60, 61, 62, 63, 64, 65, 66, 67, 68, 69, 70, 71, 72, 73, 74, 75, 76, 77, 78, 79, 80, 81, 82, 83, 84, 85]
SARS-CoV2-N_Q49A26	AP-MS	SARS-CoV2-N	Q49A26	SARS-CoV2-N	Q49A26	B	C	0.492526109122161	0.4925585985183716	0.4925521006391295	0.4849164060273202	180	73.33244444444442	[42, 43, 44, 45, 46, 47, 48, 49, 50, 51, 52, 53, 54, 55, 57, 58, 59, 88, 90, 91, 92, 93, 94, 95, 96, 97, 98, 99, 100, 101, 102, 103, 104, 105, 106, 107, 109, 149, 150, 151, 152, 153, 154, 155, 156, 157, 158, 159, 170, 171, 172, 173, 174, 175, 176, 177, 178, 179, 180, 181, 182, 183, 185, 218, 219, 220, 221, 222, 223, 224, 225, 226, 227, 228, 229, 230, 231, 232, 233, 234, 235, 236, 237, 238, 239, 240, 241, 244, 348, 364]	[16, 18, 19, 20, 22, 23, 30, 32, 33, 34, 43, 44, 45, 46, 47, 48, 49, 50, 51, 52, 53, 54, 74, 75, 76, 77, 78, 79, 80, 81, 82, 275, 276, 277, 280, 281, 284, 302, 304, 305, 306, 308, 309, 391, 392, 393, 395, 396, 459, 462, 463, 464, 465, 466, 467, 469, 470, 471, 472, 473, 474, 475, 476, 477, 478, 479, 480, 482, 483, 484, 486, 487, 488, 489, 490, 491, 492, 493, 494, 495, 496, 497, 532, 533, 536, 537, 542, 548, 549, 552]
HCV-NS3_Q9P2R7	AP-MS	HCV-NS3	Q9P2R7	HCV-NS3	Q9P2R7	B	C	0.6747130066285405	0.4917261004447937	0.5283234816815431	0.6314619173198628	157	82.75598726114654	[1, 2, 3, 4, 5, 6, 7, 8, 9, 10, 11, 12, 13, 15, 16, 19, 20, 25, 27, 28, 29, 30, 31, 32, 33, 34, 35, 36, 37, 38, 41, 42, 43, 44, 45, 46, 52, 64, 65, 66, 87, 88, 89, 90, 91, 92, 94, 105, 107, 108, 109, 110, 111, 112, 113, 114, 126, 127, 128, 129, 130, 131, 132, 133, 134, 135, 138, 140, 141, 142, 144, 145, 146, 147, 148, 149, 159, 160, 161, 162, 163, 164, 437, 438, 439, 440, 441, 442, 443, 541, 570, 571, 601, 610, 611, 612, 613, 614, 617, 618, 621, 624]	[1, 2, 3, 4, 5, 6, 7, 8, 9, 10, 11, 12, 48, 178, 210, 211, 278, 279, 280, 281, 283, 308, 322, 323, 324, 325, 326, 327, 328, 330, 334, 337, 349, 350, 351, 376, 377, 378, 379, 380, 381, 382, 407, 408, 409, 410, 411, 413, 430, 431, 432, 433, 434, 435, 438]
CVB3-P2_Q9NZB2	AP-MS	CVB3-P2	Q9NZB2	CVB3-P2	Q9NZB2	B	C	0.5328601061016516	0.4913493692874908	0.499651516650323	0.1801308437714767	173	61.95601156069369	[18, 19, 30, 31, 33, 34, 35, 36, 50, 51, 52, 53, 54, 55, 56, 64, 74, 75, 76, 77, 78, 79, 80, 81, 82, 83, 84, 85, 86, 87, 88, 89, 90, 91, 92, 93, 94, 95, 96, 97, 101, 102, 103, 104, 105, 106, 107, 115, 118, 121, 122, 123, 124, 125, 126, 128, 130, 133, 134, 135, 136, 137, 138, 139, 140, 141, 142, 143, 218, 219, 220, 221, 222, 223, 229, 232, 233, 235, 236, 237, 239, 240, 241, 242, 243, 244, 300, 301, 304, 334, 335, 336, 337, 338, 339, 340, 341]	[109, 121, 128, 129, 137, 263, 264, 265, 266, 267, 269, 270, 271, 272, 273, 275, 312, 313, 316, 526, 527, 529, 530, 534, 535, 536, 537, 538, 539, 540, 541, 542, 543, 544, 545, 546, 634, 636, 638, 639, 640, 641, 643, 650, 651, 652, 653, 654, 655, 656, 658, 660, 859, 862, 863, 864, 865, 866, 867, 868, 869, 986, 987, 988, 989, 990, 991, 992, 993, 994, 995, 996, 997, 998, 999, 1000]
HCV-NS3_Q4G0N4	AP-MS	HCV-NS3	Q4G0N4	HCV-NS3	Q4G0N4	B	C	0.5827542354905166	0.4911147654056549	0.5094426594226273	0.5972917194600315	244	74.10508196721315	[1, 2, 3, 4, 5, 6, 7, 8, 9, 10, 11, 12, 13, 14, 15, 16, 17, 18, 19, 20, 21, 22, 23, 24, 25, 26, 27, 28, 29, 30, 31, 32, 33, 34, 35, 36, 37, 38, 39, 40, 41, 42, 43, 44, 45, 46, 52, 54, 55, 58, 59, 60, 61, 62, 63, 64, 65, 66, 67, 69, 70, 71, 73, 83, 85, 86, 87, 88, 89, 91, 92, 94, 101, 102, 103, 105, 107, 108, 109, 110, 111, 112, 113, 117, 118, 119, 138, 140, 141, 142, 144, 145, 146, 147, 148, 149, 224, 251, 253, 255, 256, 258, 260, 261, 262, 263, 264, 265, 266, 272, 275, 276, 277, 278, 279, 280, 281, 282, 283, 284, 480, 496, 497, 498, 499, 500, 501, 502, 503, 504, 505, 534, 536, 537, 538, 539, 540, 541, 542, 543, 544, 545, 546, 547, 548, 549, 550, 551, 552, 559, 562, 563, 565, 566, 567, 569, 570, 583, 584, 585, 586, 587, 588, 589, 591, 618]	[1, 2, 3, 4, 5, 6, 7, 8, 9, 10, 11, 12, 13, 14, 15, 16, 17, 18, 19, 20, 21, 22, 23, 29, 30, 31, 32, 33, 34, 35, 36, 37, 38, 39, 230, 241, 243, 244, 245, 246, 247, 248, 249, 250, 251, 252, 253, 254, 255, 256, 257, 259, 260, 262, 282, 283, 284, 286, 287, 288, 290, 304, 381, 382, 383, 384, 385, 386, 402, 403, 404, 405, 406, 407, 418, 420, 421, 422]
HCV-Core_Q9Y3I0	AP-MS	HCV-Core	Q9Y3I0	HCV-Core	Q9Y3I0	B	C	0.7610433317879395	0.4910070896148681	0.5450143380494825	0.1177560595011526	212	55.88509433962264	[15, 16, 17, 18, 19, 20, 21, 22, 23, 24, 25, 26, 28, 29, 30, 33, 50, 51, 52, 53, 54, 55, 56, 57, 58, 59, 60, 61, 62, 63, 64, 65, 66, 67, 68, 82, 83, 84, 85, 86, 94, 95, 96, 97, 98, 99, 100, 101, 102, 103, 104, 105, 106, 109, 110, 111, 112, 113, 114, 115, 116, 117, 118, 119, 120, 121, 122, 123, 124, 125, 126, 127, 128, 129, 130, 131, 132, 133, 134, 135, 136, 137, 138, 139, 152, 153, 154, 155, 156, 157, 158, 159, 160, 161, 162, 163, 164, 165, 166, 167]	[59, 60, 61, 62, 90, 91, 92, 118, 119, 128, 130, 131, 132, 134, 135, 145, 146, 147, 148, 149, 150, 151, 152, 153, 154, 155, 156, 157, 158, 159, 160, 161, 162, 163, 164, 165, 166, 179, 180, 181, 182, 183, 184, 185, 186, 187, 188, 189, 208, 209, 210, 211, 213, 214, 215, 216, 217, 218, 219, 220, 221, 223, 224, 225, 226, 244, 245, 247, 248, 249, 263, 264, 265, 267, 268, 271, 272, 274, 275, 291, 292, 323, 326, 327, 328, 330, 331, 333, 334, 335, 336, 337, 338, 339, 340, 341, 342, 343, 344, 346, 435, 436, 437, 460, 461, 462, 463, 464, 465, 466, 469, 505]
IAV-M2-H1N1_Q8TEX9	AP-MS	IAV-M2-H1N1	Q8TEX9	IAV-M2-H1N1	Q8TEX9	B	C	0.8496764365302812	0.4903725981712341	0.5622333658430436	0.3727187096689018	279	63.84336917562724	[2, 3, 4, 5, 6, 7, 8, 9, 10, 11, 12, 13, 14, 15, 16, 17, 18, 19, 20, 21, 22, 24, 27, 28, 29, 30, 31, 32, 33, 34, 35, 36, 37, 38, 39, 40, 41, 42, 43, 44, 45, 46, 47, 48, 49, 50, 51, 52, 53, 54, 55, 56, 57, 58, 59, 60, 61, 62, 63, 64, 65, 66, 67, 68, 69, 70, 71, 72, 73, 74, 75, 76, 77, 78, 79, 80, 81, 82, 83, 84, 85, 87, 88, 89, 90, 91, 92, 93]	[16, 18, 52, 55, 59, 93, 94, 95, 98, 99, 102, 143, 147, 150, 178, 179, 181, 182, 185, 186, 188, 189, 217, 218, 219, 220, 221, 222, 223, 224, 225, 226, 227, 229, 230, 233, 234, 261, 262, 263, 265, 266, 267, 268, 269, 270, 271, 272, 273, 274, 276, 277, 309, 310, 311, 312, 320, 322, 323, 324, 325, 326, 327, 328, 330, 331, 332, 333, 334, 335, 336, 337, 338, 339, 342, 370, 373, 374, 377, 378, 380, 381, 409, 412, 413, 414, 415, 416, 417, 419, 420, 422, 423, 424, 453, 456, 457, 458, 459, 460, 461, 462, 463, 464, 466, 467, 495, 498, 499, 500, 501, 502, 503, 506, 539, 543, 546, 581, 584, 585, 588, 614, 616, 617, 618, 619, 620, 621, 622, 623, 624, 625, 626, 627, 628, 629, 630, 631, 633, 636, 638, 639, 640, 641, 655, 656, 657, 658, 659, 660, 661, 662, 663, 664, 665, 666, 667, 668, 669, 670, 671, 672, 673, 674, 675, 676, 678, 701, 704, 705, 706, 707, 708, 709, 710, 711, 712, 713, 714, 715, 716, 719, 762, 763, 764, 765, 766, 767, 768, 769, 770]
CVB3-3A_O00410	AP-MS	CVB3-3A	O00410	CVB3-3A	O00410	B	C	0.8674430784776314	0.4902582168579101	0.5656951891818545	0.4036891432523437	201	68.8700497512438	[1, 2, 3, 4, 5, 6, 7, 8, 9, 10, 11, 12, 13, 14, 15, 16, 17, 18, 19, 20, 21, 22, 23, 24, 25, 26, 27, 28, 29, 30, 31, 32, 33, 34, 35, 36, 37, 38, 39, 40, 41, 42, 43, 44, 45, 46, 47, 48, 49, 50, 51, 52, 53, 54, 55, 56, 57, 58, 59, 60, 61, 62, 65]	[18, 19, 20, 21, 22, 23, 26, 27, 30, 33, 34, 61, 64, 65, 67, 68, 69, 71, 72, 73, 246, 327, 332, 336, 337, 340, 341, 344, 380, 383, 384, 387, 417, 418, 419, 420, 421, 422, 423, 424, 425, 428, 460, 461, 462, 463, 464, 465, 466, 467, 468, 471, 507, 508, 510, 511, 512, 513, 514, 515, 518, 552, 555, 556, 559, 563, 599, 602, 603, 605, 606, 607, 609, 610, 613, 635, 636, 637, 638, 639, 640, 641, 642, 643, 644, 646, 647, 648, 649, 650, 651, 652, 654, 655, 656, 657, 658, 659, 660, 661, 662, 663, 664, 666, 667, 668, 669, 670, 671, 672, 673, 675, 676, 677, 679, 680, 681, 683, 684, 687, 690, 709, 710, 712, 713, 714, 715, 716, 717, 718, 720, 725, 759, 760, 761, 762, 763, 765]
HIV-PR_Q9UKK3	AP-MS	HIV-PR	Q9UKK3	HIV-PR	Q9UKK3	B	C	0.597886157807018	0.4900062978267669	0.5115822698228172	0.1430682348943381	126	63.766984126984106	[4, 5, 6, 7, 8, 9, 10, 11, 24, 25, 26, 27, 28, 29, 30, 31, 33, 42, 43, 44, 45, 46, 47, 48, 49, 50, 51, 52, 53, 54, 55, 56, 57, 58, 59, 77, 80, 82, 83, 85, 86, 87, 88, 91, 96, 97, 98, 99, 100]	[742, 792, 793, 794, 811, 812, 836, 837, 838, 839, 840, 841, 842, 843, 844, 845, 847, 854, 856, 860, 861, 862, 863, 1054, 1055, 1059, 1061, 1090, 1091, 1092, 1093, 1094, 1095, 1096, 1097, 1098, 1099, 1100, 1101, 1102, 1106, 1107, 1108, 1109, 1110, 1111, 1112, 1113, 1114, 1115, 1116, 1117, 1118, 1119, 1605, 1606, 1607, 1608, 1609, 1610, 1611, 1612, 1613, 1614, 1615, 1616, 1623, 1682, 1683, 1684, 1685, 1686, 1687, 1688, 1689, 1690, 1691]
SARS-CoV1-nsp2_O75822	AP-MS	SARS-CoV1-nsp2	O75822	SARS-CoV1-nsp2	O75822	B	C	0.7040456861278737	0.4895113706588745	0.5324182337526744	0.2122111660480623	83	74.07048192771083	[72, 74, 76, 104, 105, 106, 107, 108, 113, 114, 115, 116, 117, 118, 119, 120, 121, 122, 123, 124, 125, 202, 203, 204, 205, 206, 207, 208, 209, 210, 216, 217, 218, 219, 220, 221, 222, 223, 224, 231, 232, 233, 234, 235, 236, 237, 243, 244, 245, 246, 247, 248]	[117, 120, 121, 122, 124, 125, 126, 127, 128, 129, 130, 131, 132, 133, 134, 135, 136, 137, 138, 139, 147, 148, 149, 150, 151, 152, 154, 155, 158, 161, 162]
KSHV-ORF21_Q06190	AP-MS	KSHV-ORF21	Q06190	KSHV-ORF21	Q06190	B	C	0.3722481396221545	0.4894838035106659	0.4660366707329636	0.2793866815115334	318	59.31644654088048	[11, 12, 13, 14, 15, 16, 17, 18, 19, 20, 21, 22, 23, 27, 28, 29, 30, 31, 32, 33, 34, 35, 36, 37, 66, 68, 71, 115, 116, 117, 118, 119, 120, 121, 122, 123, 124, 125, 126, 127, 128, 129, 130, 131, 132, 133, 134, 135, 136, 137, 138, 139, 140, 141, 142, 143, 144, 145, 187, 189, 190, 191, 244, 245, 246, 247, 248, 249, 250, 251, 252, 253, 259, 260, 261, 278, 279, 280, 281, 336, 337, 338, 339, 340, 341, 342, 343, 344, 345, 346, 347, 348, 349, 350, 351, 352, 353, 354, 355, 356, 357, 398, 399, 404, 405, 406, 407, 408, 409, 410, 411, 428, 429, 430, 432, 433, 434, 435, 436, 437, 438, 439, 440, 441, 442, 443, 444, 445, 446, 447, 448, 449, 450, 451, 452, 476, 477, 480, 482, 483, 484, 486, 487, 489, 490, 491, 521, 522, 524, 525, 526, 527, 528, 529, 531, 532, 545, 547, 549, 550, 551, 552, 553, 554, 555, 556, 557, 558, 559, 560, 563]	[319, 320, 321, 322, 323, 324, 325, 326, 327, 328, 329, 333, 334, 335, 336, 337, 338, 339, 340, 341, 377, 379, 380, 381, 382, 383, 411, 412, 413, 414, 415, 416, 417, 418, 419, 505, 506, 508, 509, 510, 512, 513, 514, 515, 516, 517, 518, 519, 520, 521, 522, 523, 524, 525, 526, 527, 529, 530, 531, 532, 533, 535, 806, 807, 808, 809, 810, 811, 812, 814, 815, 816, 817, 819, 831, 832, 833, 834, 835, 837, 838, 839, 840, 841, 842, 843, 844, 845, 847, 848, 850, 887, 888, 889, 890, 896, 897, 898, 899, 900, 901, 902, 903, 904, 905, 906, 907, 908, 909, 910, 911, 912, 913, 914, 915, 916, 917, 919, 921, 922, 925, 928, 929, 955, 958, 959, 961, 1093, 1094, 1096, 1097, 1098, 1099, 1100, 1101, 1102, 1103, 1104, 1105, 1106, 1107, 1108, 1109, 1110, 1111, 1112, 1114]
CVB3-2A_O75052	AP-MS	CVB3-2A	O75052	CVB3-2A	O75052	B	C	0.3117609765407041	0.4888084232807159	0.4533989339327136	0.4375625621003445	164	72.86048780487805	[4, 5, 11, 12, 16, 17, 18, 19, 20, 21, 22, 24, 25, 26, 27, 28, 29, 30, 31, 32, 33, 34, 35, 36, 37, 38, 39, 40, 41, 49, 50, 51, 52, 53, 54, 63, 64, 76, 77, 78, 79, 80, 81, 82, 83, 84, 85, 86, 87, 88, 89, 90, 91, 92, 93, 94, 95, 96, 97, 98, 100, 101, 102, 103, 104, 105, 106, 107, 108, 121, 122, 123, 124, 125, 126, 127, 128, 129, 130, 134, 135, 136, 137, 138, 139, 140, 141, 142, 143, 144, 145, 146, 147]	[7, 10, 12, 13, 14, 15, 16, 17, 18, 19, 20, 44, 45, 46, 47, 48, 49, 50, 51, 52, 53, 55, 56, 117, 118, 119, 120, 121, 122, 123, 124, 125, 126, 127, 128, 132, 147, 148, 149, 150, 151, 152, 153, 154, 155, 158, 159, 162, 163, 166, 169, 316, 319, 320, 321, 322, 323, 324, 327, 483, 484, 485, 486, 487, 488, 489, 490, 491, 492, 493, 494]
ZIKVfp-NS3_Q86UW6	AP-MS	ZIKVfp-NS3	Q86UW6	ZIKVfp-NS3	Q86UW6	B	C	0.3810149506030489	0.4885725378990173	0.4670610204398236	0.5006374957358598	342	65.81780701754391	[5, 6, 7, 8, 9, 10, 11, 12, 13, 14, 17, 18, 19, 20, 21, 22, 23, 24, 25, 26, 27, 28, 29, 30, 31, 33, 34, 35, 36, 37, 38, 39, 40, 41, 42, 43, 47, 49, 50, 51, 52, 53, 54, 55, 56, 57, 58, 59, 60, 61, 62, 64, 65, 66, 67, 70, 71, 72, 73, 74, 75, 76, 77, 78, 80, 95, 96, 97, 98, 99, 100, 101, 102, 103, 104, 105, 106, 107, 108, 109, 110, 111, 112, 113, 114, 115, 116, 117, 118, 119, 120, 121, 124, 125, 126, 127, 128, 129, 130, 131, 132, 133, 134, 135, 136, 137, 138, 139, 141, 142, 143, 144, 145, 146, 150, 151, 152, 153, 154, 155, 156, 157, 158, 159, 160, 161, 162, 163, 164, 165, 166, 167, 168, 169, 181, 182, 183, 184, 185, 186, 187, 188, 189, 216, 217, 218, 280, 281, 282, 303, 304, 305, 306, 307, 308, 309, 310, 311, 312, 313, 324, 333, 334, 335, 336, 337, 400, 401, 402, 466, 467, 468, 469, 470, 471, 483, 495, 496, 497, 498, 499, 500, 501, 502, 503, 504, 505, 506, 507, 508, 509, 510, 511, 512, 513, 514, 515, 516, 517, 518, 519, 520, 521, 522, 523, 524, 526]	[544, 545, 546, 548, 549, 550, 551, 552, 553, 1011, 1012, 1013, 1014, 1015, 1016, 1017, 1018, 1019, 1020, 1021, 1022, 1023, 1024, 1025, 1026, 1027, 1028, 1030, 1032, 1033, 1034, 1036, 1037, 1038, 1039, 1040, 1041, 1042, 1043, 1044, 1045, 1046, 1047, 1048, 1049, 1050, 1051, 1052, 1054, 1063, 1064, 1065, 1066, 1067, 1068, 1069, 1070, 1071, 1072, 1073, 1074, 1075, 1076, 1077, 1078, 1079, 1080, 1081, 1082, 1083, 1084, 1085, 1086, 1106, 1109, 1110, 1112, 1113, 1114, 1115, 1117, 1119, 1120, 1121, 1122, 1123, 1124, 1125, 1127, 1128, 1609, 1610, 1611, 1612, 1613, 1614, 1615, 1617, 1621, 1622, 1624, 1625, 1626, 1627, 1628, 1629, 1632, 1635, 1636, 1639, 1640, 1642, 1643, 1646, 1647, 1648, 1650, 1651, 1652, 1653, 1654, 1655, 1656, 1657, 1658, 1659, 1660, 1661, 1662, 1663, 1664, 1665, 1666, 1668, 1669]
KSHV-ORF59_Q9UPP1	AP-MS	KSHV-ORF59	Q9UPP1	KSHV-ORF59	Q9UPP1	B	C	0.3984472302406023	0.4885289669036865	0.4705126195710697	0.6048897513857955	317	71.13003154574133	[20, 21, 24, 25, 32, 33, 34, 35, 36, 48, 49, 50, 51, 52, 53, 54, 55, 56, 57, 58, 59, 82, 134, 136, 137, 138, 147, 148, 149, 150, 151, 152, 153, 154, 155, 156, 157, 158, 159, 163, 164, 165, 166, 167, 168, 169, 170, 171, 172, 173, 174, 175, 176, 177, 178, 180, 181, 182, 184, 187, 188, 189, 190, 193, 194, 195, 199, 200, 201, 202, 203, 204, 207, 208, 209, 211, 212, 213, 214, 215, 216, 217, 218, 222, 223, 224, 225, 226, 227, 228, 229, 230, 231, 232, 233, 234, 235, 236, 237, 238, 251, 252, 253, 256, 257, 258, 259, 260, 261, 262, 263, 264, 265, 266, 267, 268, 269, 270, 271, 273, 274, 275, 276, 277, 278, 279, 280, 281, 282, 283, 284, 285, 286, 287, 288, 289, 290, 291, 292, 293, 295, 296, 297, 298, 299, 300, 301, 302, 303, 304, 305, 306, 307, 332, 382, 383, 385, 387, 388, 389, 390, 391, 392, 393, 394, 395, 396]	[6, 8, 15, 16, 17, 18, 19, 20, 21, 22, 23, 24, 25, 26, 27, 28, 29, 30, 31, 32, 33, 34, 35, 36, 37, 38, 39, 40, 41, 42, 43, 44, 45, 46, 47, 48, 49, 50, 51, 52, 53, 54, 56, 59, 62, 63, 64, 65, 66, 67, 70, 86, 87, 88, 89, 91, 92, 191, 192, 193, 194, 195, 196, 201, 202, 203, 204, 205, 225, 226, 227, 228, 229, 230, 231, 232, 233, 234, 261, 262, 263, 264, 265, 266, 267, 268, 270, 271, 272, 280, 283, 284, 285, 286, 289, 291, 292, 367, 368, 369, 386, 390, 391, 392, 393, 394, 395, 396, 397, 398, 399, 446, 447, 448, 449, 450, 451, 453, 454, 455, 458, 697, 698, 699, 700, 753, 754, 755, 756, 757, 758, 759, 760, 761, 762, 763, 764, 765, 766, 767, 1020, 1041, 1042, 1043, 1044, 1046, 1047, 1049, 1050, 1053]
HIV-IN_Q2T9J0	AP-MS	HIV-IN	Q2T9J0	HIV-IN	Q2T9J0	B	C	0.6632196501028822	0.4873358607292175	0.5225126186039505	0.1973164324135799	190	61.69231578947369	[18, 19, 20, 21, 22, 23, 24, 32, 36, 39, 40, 42, 43, 44, 45, 46, 47, 48, 49, 50, 51, 52, 53, 54, 55, 56, 57, 58, 59, 60, 61, 62, 63, 64, 80, 81, 82, 83, 84, 85, 111, 112, 113, 114, 116, 140, 143, 144, 145, 146, 147, 148, 149, 150, 151, 152, 153, 154, 155, 156, 157, 158, 159, 162, 166, 167, 170, 184, 185, 188, 189, 190, 191, 192, 193, 194, 195, 196, 197, 200, 201, 202, 205, 206, 207, 208, 209, 210, 212, 213, 216, 220, 223, 225, 244, 245, 246, 247, 269, 271]	[152, 153, 154, 155, 156, 157, 158, 165, 166, 167, 168, 169, 286, 287, 289, 350, 351, 352, 353, 354, 355, 356, 357, 358, 370, 371, 372, 373, 374, 375, 402, 403, 404, 405, 406, 407, 408, 409, 440, 441, 442, 443, 444, 445, 469, 475, 476, 477, 478, 479, 480, 481, 482, 483, 497, 498, 499, 500, 501, 502, 503, 504, 505, 506, 507, 508, 509, 510, 511, 513, 514, 515, 517, 546, 549, 550, 551, 552, 553, 554, 555, 556, 557, 558, 559, 560, 561, 562, 564, 566]
HIV-VPR_Q9Y6G9	AP-MS	HIV-VPR	Q9Y6G9	HIV-VPR	Q9Y6G9	B	C	0.4976175311806238	0.4866721928119659	0.4888612604856975	0.1517767002174995	137	63.243576642335775	[12, 16, 17, 19, 20, 21, 22, 23, 24, 25, 26, 27, 28, 29, 30, 31, 32, 33, 34, 35, 36, 37, 38, 39, 40, 41, 42, 43, 44, 45, 46, 47, 48, 49, 50, 51, 52, 53, 54, 55, 56, 57, 58, 59, 60, 61, 63, 64, 65, 66, 67, 68, 69, 70, 71, 72, 73, 74, 75, 76, 77, 78, 79, 80, 81, 82, 84]	[67, 69, 70, 72, 74, 76, 77, 78, 79, 80, 81, 82, 83, 84, 85, 86, 87, 88, 89, 90, 91, 92, 93, 94, 95, 96, 97, 98, 99, 100, 101, 102, 103, 104, 105, 106, 107, 114, 115, 116, 117, 118, 119, 120, 121, 122, 123, 134, 135, 297, 438, 439, 440, 441, 442, 443, 444, 445, 446, 447, 448, 449, 450, 451, 452, 453, 454, 495, 496, 499]
MERS-nsp2_Q6Y7W6	AP-MS	MERS-nsp2	Q6Y7W6	MERS-nsp2	Q6Y7W6	B	C	0.4130513531647988	0.4866127371788025	0.4719004603760018	0.4912288024194648	335	65.71820895522393	[64, 66, 67, 68, 69, 72, 74, 76, 77, 79, 80, 81, 82, 83, 84, 85, 86, 87, 88, 96, 97, 98, 99, 100, 102, 103, 104, 105, 106, 107, 108, 109, 110, 111, 112, 113, 118, 121, 122, 124, 125, 126, 144, 145, 146, 147, 148, 149, 150, 152, 169, 170, 171, 172, 175, 182, 183, 198, 199, 204, 205, 206, 207, 208, 209, 210, 211, 212, 213, 214, 215, 216, 217, 218, 219, 220, 224, 225, 226, 227, 228, 229, 230, 231, 238, 239, 240, 241, 242, 243, 244, 245, 252, 253, 254, 255, 258, 259, 260, 261, 262, 263, 264, 265, 266, 267, 268, 269, 270, 271, 274, 275, 276, 277, 278, 279, 280, 281, 282, 283, 284, 285, 286, 287, 288, 289, 290, 310, 311, 312, 313, 317, 333, 334, 335, 336, 337, 338, 339, 344, 345, 365, 366, 367, 368, 369, 370, 371, 372, 375, 454, 455, 456, 457, 458, 459, 460, 461, 462, 464, 465, 468, 469, 470, 516, 519, 554, 555, 556, 557, 558, 559, 560, 561, 562, 563, 564, 565, 566, 567, 577, 578, 579, 580, 581, 582, 583, 584, 585, 589, 590, 591, 592, 593, 594, 595, 596, 615, 616, 617, 618, 619, 620, 621, 630, 632, 643, 644, 645, 646, 647, 648, 649, 650, 651, 652, 653, 654]	[2, 3, 4, 5, 6, 7, 8, 9, 10, 11, 12, 13, 14, 15, 16, 17, 18, 19, 20, 21, 22, 24, 33, 34, 35, 36, 37, 38, 39, 43, 44, 45, 48, 49, 52, 57, 58, 59, 60, 61, 62, 63, 64, 65, 66, 67, 68, 69, 70, 71, 72, 73, 74, 75, 76, 77, 78, 79, 80, 81, 233, 243, 244, 245, 246, 247, 248, 249, 250, 251, 252, 253, 288, 289, 439, 535, 538, 540, 541, 542, 544, 545, 546, 547, 548, 549, 550, 551, 552, 553, 554, 555, 556, 557, 558, 559, 560, 561, 562, 563, 564, 565, 566, 567, 580, 581, 1147, 1149, 1150, 1151, 1152, 1153, 1172, 1173, 1176, 1177, 1178]
HPV-31-E1_P14635	AP-MS	HPV-31-E1	P14635	HPV-31-E1	P14635	B	C	0.3854474529742033	0.4856950044631958	0.4656454941653973	0.2297572199371403	165	64.89121212121213	[31, 33, 34, 35, 36, 83, 84, 85, 86, 87, 88, 89, 90, 91, 92, 93, 94, 95, 96, 97, 99, 100, 101, 102, 103, 104, 105, 106, 107, 108, 109, 110, 111, 112, 113, 114, 115, 116, 117, 118, 119, 120, 121, 122, 123, 124, 125, 126, 127, 128, 137, 138, 139, 140, 595, 596, 597, 598, 599, 603, 608]	[68, 69, 70, 71, 72, 73, 74, 75, 76, 157, 160, 164, 165, 166, 167, 168, 170, 171, 174, 175, 177, 178, 197, 198, 199, 200, 201, 203, 204, 205, 206, 207, 208, 209, 210, 211, 212, 213, 214, 215, 216, 217, 218, 219, 220, 221, 222, 224, 240, 241, 242, 243, 244, 245, 246, 248, 249, 256, 258, 259, 260, 261, 262, 263, 264, 265, 267, 268, 269, 270, 271, 272, 273, 274, 275, 276, 277, 298, 300, 301, 303, 304, 306, 307, 308, 309, 310, 311, 312, 314, 315, 316, 317, 318, 319, 320, 321, 324, 349, 396, 407, 408, 409, 410]
IAV-M2-H5N1_Q8TEX9	AP-MS	IAV-M2-H5N1	Q8TEX9	IAV-M2-H5N1	Q8TEX9	B	C	0.8475596374666856	0.4855715930461883	0.5579692019302879	0.3319106395503245	276	62.616702898550734	[1, 2, 3, 4, 5, 6, 7, 8, 9, 10, 11, 12, 13, 14, 15, 16, 17, 18, 19, 20, 21, 22, 24, 27, 31, 32, 33, 34, 35, 36, 37, 38, 39, 40, 41, 42, 43, 44, 45, 46, 47, 48, 49, 50, 51, 52, 53, 54, 55, 56, 57, 58, 59, 60, 61, 62, 63, 64, 65, 66, 67, 68, 69, 70, 71, 72, 73, 74, 75, 76, 77, 78, 79, 80, 81, 82, 83, 84, 85, 86, 87, 88, 89, 90, 91, 92, 93, 94, 96]	[13, 14, 15, 16, 17, 18, 19, 21, 22, 25, 26, 29, 51, 52, 55, 59, 93, 94, 95, 96, 98, 99, 102, 140, 144, 147, 150, 151, 178, 179, 182, 185, 189, 190, 217, 218, 219, 220, 221, 222, 223, 224, 225, 226, 229, 230, 233, 235, 261, 262, 263, 265, 266, 267, 268, 269, 270, 271, 272, 273, 274, 276, 277, 310, 311, 312, 319, 320, 322, 323, 324, 326, 327, 328, 330, 331, 332, 333, 334, 335, 336, 338, 339, 342, 373, 374, 377, 378, 380, 381, 412, 413, 416, 417, 419, 420, 422, 423, 424, 453, 455, 456, 457, 458, 459, 460, 461, 462, 463, 464, 466, 467, 495, 498, 499, 500, 501, 502, 503, 505, 506, 509, 538, 539, 542, 543, 546, 547, 549, 550, 578, 579, 580, 581, 582, 584, 585, 618, 619, 620, 621, 622, 623, 624, 625, 626, 627, 628, 629, 630, 631, 632, 633, 634, 636, 657, 658, 659, 660, 661, 662, 663, 664, 665, 666, 667, 668, 669, 670, 671, 672, 674, 675, 705, 706, 707, 708, 709, 710, 711, 712, 714, 761, 763, 764, 765, 766]
Chlamydia-INCE-CHLTR-101-132_Q86TI2	AP-MS	Chlamydia-INCE-CHLTR-101-132	Q86TI2	Chlamydia-INCE-CHLTR-101-132	Q86TI2	B	C	0.9151836835869502	0.4854684472084045	0.5714114944841138	0.1826784879653283	123	66.48821138211382	[1, 2, 3, 4, 5, 6, 7, 8, 9, 10, 11, 12, 13, 14, 15, 16, 17, 18, 19, 20, 21, 22, 23, 24, 25, 26, 27, 28, 29, 30, 31, 32]	[38, 39, 41, 42, 43, 44, 45, 46, 47, 48, 49, 50, 51, 52, 77, 80, 81, 82, 83, 84, 119, 120, 123, 126, 128, 129, 130, 131, 132, 133, 134, 135, 136, 137, 248, 249, 251, 292, 293, 294, 295, 296, 297, 499, 500, 501, 502, 642, 644, 647, 648, 649, 650, 651, 653, 655, 656, 657, 659, 660, 661, 662, 663, 683, 684, 728, 729, 730, 753, 754, 807, 808, 810, 811, 835, 836, 837, 838, 839, 840, 841, 842, 843, 844, 845, 846, 847, 848, 849, 851, 852]
ZIKVfp-NS5_Q92620	AP-MS	ZIKVfp-NS5	Q92620	ZIKVfp-NS5	Q92620	B	C	0.5179840237129663	0.4853608608245849	0.4918854934022612	0.4347482959819567	260	66.72673076923076	[2, 14, 15, 16, 17, 18, 19, 20, 21, 22, 23, 24, 25, 26, 27, 28, 29, 42, 43, 45, 46, 47, 85, 108, 109, 110, 111, 112, 113, 115, 135, 149, 150, 151, 152, 153, 154, 155, 156, 157, 158, 159, 160, 161, 185, 216, 245, 329, 330, 331, 332, 333, 334, 335, 336, 337, 338, 467, 468, 469, 718, 719, 720, 721, 722, 723, 724, 725, 735, 771, 773, 774, 776, 777, 835, 836, 837, 838, 839, 840, 841, 842, 843, 844, 845, 846, 847, 848, 849, 850, 851, 852, 853, 854, 855, 856, 857, 858, 859, 860, 861, 862, 863, 864, 865, 866, 867, 868, 869, 870, 871, 872, 873, 875, 879, 880, 887, 888, 889, 890, 891, 892, 893, 894, 895, 896]	[39, 209, 210, 211, 212, 213, 214, 215, 216, 217, 218, 219, 220, 222, 225, 227, 228, 229, 230, 231, 232, 233, 234, 235, 236, 237, 335, 336, 341, 342, 343, 344, 345, 346, 348, 349, 350, 353, 356, 357, 377, 380, 381, 383, 384, 385, 386, 387, 390, 392, 412, 413, 414, 415, 416, 417, 418, 419, 420, 421, 422, 423, 424, 425, 426, 427, 428, 429, 431, 435, 439, 443, 445, 446, 447, 448, 449, 450, 451, 452, 453, 454, 455, 456, 457, 458, 459, 460, 461, 462, 463, 464, 465, 718, 719, 720, 721, 722, 724, 725, 751, 752, 754, 755, 759, 832, 834, 905, 907, 914, 915, 916, 917, 918, 920, 921, 935, 936, 988, 1125, 1126, 1127, 1165, 1166, 1169, 1170, 1171, 1172, 1173, 1174, 1176, 1177, 1180, 1184]
CVB3-2A_Q92499	AP-MS	CVB3-2A	Q92499	CVB3-2A	Q92499	B	C	0.4720213051575959	0.4852864146232605	0.4826333927301275	0.0607799136469055	99	58.16262626262623	[17, 30, 31, 32, 33, 34, 35, 36, 37, 62, 63, 64, 65, 66, 67, 76, 77, 78, 79, 80, 81, 82, 83, 84, 85, 86, 87, 88, 89, 90, 91, 92, 93, 94, 95, 99, 100, 101, 102, 103, 104, 105, 106, 107, 122, 123, 124, 125, 126, 127, 128, 133, 136, 137, 139]	[411, 413, 416, 434, 656, 659, 660, 661, 662, 663, 664, 665, 666, 667, 668, 669, 670, 671, 672, 704, 707, 708, 709, 710, 711, 712, 713, 714, 715, 716, 717, 718, 719, 721, 722, 723, 725, 726, 729, 736, 737, 738, 739, 740]
SARS-CoV2-M_Q5TFE4	AP-MS	SARS-CoV2-M	Q5TFE4	SARS-CoV2-M	Q5TFE4	B	C	0.6540049489496444	0.4851338863372803	0.5189080988597532	0.2785027472294539	97	74.67298969072166	[121, 122, 123, 125, 126, 127, 128, 165, 166, 167, 168, 169, 176, 178, 179, 180, 181, 182, 183, 197, 198, 199, 200, 201, 211, 212, 213, 214, 215, 216, 217, 218, 219, 220, 221, 222]	[18, 37, 112, 113, 115, 116, 117, 118, 119, 120, 121, 122, 123, 124, 125, 127, 129, 131, 132, 159, 160, 162, 163, 164, 165, 166, 167, 169, 170, 171, 172, 173, 174, 219, 220, 221, 222, 223, 224, 225, 247, 248, 249, 250, 251, 252, 253, 254, 256, 257, 258, 259, 260, 261, 262, 286, 316, 317, 324, 325, 326]
SARS-CoV1-nsp8_Q8IY37	AP-MS	SARS-CoV1-nsp8	Q8IY37	SARS-CoV1-nsp8	Q8IY37	B	C	0.6235063551195072	0.4850190579891205	0.5127165174151979	0.1037174473788115	101	63.584356435643535	[1, 2, 3, 4, 5, 6, 7, 8, 9, 10, 11, 12, 13, 14, 50, 53, 54, 55, 56, 57, 58, 59, 60, 61, 62, 63, 64, 65, 66, 67, 68, 69, 71, 72, 75, 76, 79, 110, 111, 112, 113, 114, 115, 116, 117, 118, 130, 131, 132, 133, 134, 135, 161, 162, 163, 164, 165, 166, 179, 180, 181, 182, 183, 184, 185, 186]	[750, 751, 752, 753, 754, 755, 756, 757, 758, 759, 760, 761, 762, 763, 1013, 1084, 1085, 1086, 1087, 1088, 1089, 1090, 1091, 1093, 1094, 1095, 1096, 1097, 1098, 1099, 1100, 1101, 1102, 1138, 1140]
HIV-NC_Q7Z739	AP-MS	HIV-NC	Q7Z739	HIV-NC	Q7Z739	B	C	0.4015696274170306	0.4849718809127807	0.4682914302136307	0.0801701553317264	89	62.65370786516854	[1, 2, 3, 4, 5, 6, 7, 15, 16, 17, 18, 23, 24, 25, 26, 27, 28, 29, 30, 31, 32, 33, 34, 35, 36, 37, 38, 44, 45, 46, 47, 48, 49, 53, 54, 55]	[352, 353, 354, 355, 356, 357, 358, 359, 389, 423, 424, 425, 426, 427, 428, 429, 430, 466, 467, 468, 469, 470, 471, 472, 473, 474, 475, 493, 508, 510, 511, 512, 513, 514, 515, 517, 530, 531, 556, 557, 558, 559, 560, 561, 562, 563, 564, 565, 566, 568, 569, 572, 573]
MERS-orf3_Q9UBE0	AP-MS	MERS-orf3	Q9UBE0	MERS-orf3	Q9UBE0	B	C	0.7586820954350182	0.4848415851593017	0.5396096872144451	0.1018114321258839	115	61.66217391304348	[27, 28, 29, 30, 31, 32, 33, 34, 35, 36, 37, 39, 40, 41, 42, 43, 44, 45, 46, 47, 48, 49, 50, 51, 52, 53, 54, 55, 56, 57, 58, 60, 61, 62, 63, 75, 76, 77, 78, 91, 92, 93, 94, 95, 96, 97, 98, 102]	[21, 22, 23, 24, 25, 26, 30, 31, 34, 46, 47, 50, 51, 53, 54, 55, 57, 58, 59, 74, 75, 76, 77, 78, 79, 80, 81, 158, 160, 161, 177, 293, 294, 296, 297, 298, 299, 300, 301, 302, 303, 304, 305, 306, 307, 308, 309, 310, 311, 312, 313, 314, 315, 316, 317, 319, 321, 322, 331, 332, 333, 334, 335, 336, 337, 338, 339]
Ebola-VP30_Q9H0D6	AP-MS	Ebola-VP30	Q9H0D6	Ebola-VP30	Q9H0D6	B	C	0.6138966663514955	0.4847967028617859	0.5106166955597278	0.0812249065622312	250	51.04859999999999	[40, 41, 42, 43, 44, 45, 46, 47, 48, 49, 50, 51, 52, 53, 54, 60, 61, 62, 63, 64, 65, 66, 67, 68, 69, 70, 71, 72, 73, 74, 75, 76, 77, 78, 79, 80, 81, 82, 83, 84, 85, 86, 87, 88, 89, 90, 91, 92, 93, 94, 95, 96, 97, 98, 99, 100, 101, 102, 103, 104, 105, 106, 107, 108, 109, 110, 111, 112, 113, 114, 115, 116, 117, 127, 128, 129, 158, 160, 161, 190, 191, 193, 194, 195, 196, 197, 198, 199, 200, 201, 202, 203, 204, 205, 206, 207, 208, 209, 210, 211, 213, 220, 221, 222, 223, 224, 225, 226, 227, 228, 229, 230, 231, 232, 233, 234, 235, 236, 237, 238, 239, 240, 241, 242, 253, 255, 256, 263, 264, 265, 266, 267, 268, 269, 270, 271, 272, 273, 274, 275]	[4, 5, 6, 7, 8, 9, 10, 11, 12, 13, 14, 15, 16, 18, 256, 294, 295, 297, 312, 315, 354, 355, 356, 357, 358, 361, 362, 406, 407, 408, 409, 410, 411, 412, 413, 414, 415, 416, 417, 418, 419, 420, 421, 478, 479, 480, 481, 482, 483, 484, 485, 486, 487, 488, 504, 637, 638, 639, 640, 641, 642, 644, 645, 781, 782, 787, 788, 797, 799, 808, 809, 810, 811, 812, 813, 814, 815, 816, 817, 818, 819, 820, 821, 822, 855, 856, 857, 858, 929, 930, 931, 932, 933, 934, 935, 936, 937, 938, 939, 940, 941, 942, 943, 944, 945, 946, 947, 948, 949, 950]
Chlamydia-CT383b-156-243_Q8TEX9	AP-MS	Chlamydia-CT383b-156-243	Q8TEX9	Chlamydia-CT383b-156-243	Q8TEX9	B	C	0.8578061628615012	0.4844196140766144	0.5590969238335918	0.376248820715986	284	63.75799295774645	[1, 2, 3, 4, 5, 6, 7, 8, 9, 10, 11, 12, 13, 14, 15, 16, 17, 18, 19, 20, 21, 22, 23, 25, 26, 27, 28, 29, 31, 32, 34, 35, 36, 37, 38, 39, 40, 41, 42, 43, 44, 45, 46, 47, 48, 49, 50, 51, 52, 53, 54, 55, 56, 57, 58, 59, 60, 61, 62, 63, 64, 65, 66, 67, 68, 69, 70, 71, 72, 73, 74, 75, 76, 77, 78, 79, 80, 81, 82, 83, 84, 85, 86, 87, 88]	[18, 21, 25, 146, 147, 148, 150, 151, 182, 183, 185, 186, 187, 188, 189, 190, 218, 219, 222, 223, 225, 226, 227, 228, 229, 230, 232, 233, 261, 262, 263, 265, 266, 268, 269, 270, 272, 273, 276, 299, 309, 310, 311, 312, 318, 319, 320, 321, 322, 323, 324, 325, 326, 327, 328, 330, 331, 332, 333, 334, 335, 336, 337, 338, 339, 340, 341, 342, 370, 371, 372, 373, 374, 375, 377, 378, 379, 380, 381, 382, 383, 409, 412, 413, 416, 420, 423, 424, 452, 453, 454, 456, 457, 459, 460, 461, 463, 464, 466, 467, 494, 495, 496, 497, 498, 499, 500, 501, 502, 503, 505, 506, 509, 538, 539, 540, 541, 542, 543, 544, 545, 546, 547, 550, 575, 578, 579, 580, 581, 582, 584, 585, 586, 588, 589, 613, 614, 616, 617, 618, 619, 620, 621, 622, 623, 624, 625, 626, 627, 628, 629, 630, 631, 632, 633, 634, 636, 637, 638, 652, 653, 654, 655, 656, 657, 658, 660, 661, 662, 663, 664, 665, 666, 667, 668, 669, 670, 671, 673, 674, 675, 678, 701, 704, 705, 706, 707, 708, 709, 710, 711, 712, 713, 714, 715, 763, 764, 766, 827]
SARS-CoV2-orf8_P28300	AP-MS	SARS-CoV2-orf8	P28300	SARS-CoV2-orf8	P28300	B	C	0.518880666275887	0.4838453531265259	0.4908524157563981	0.2317115133387003	114	70.04912280701751	[14, 15, 16, 17, 18, 19, 20, 21, 22, 48, 49, 50, 51, 52, 53, 54, 55, 56, 57, 58, 62, 64, 65, 71, 72, 73, 74, 75, 76, 92, 93, 94, 95, 96, 97, 98, 99, 110, 111, 113, 115, 116, 117, 118]	[46, 48, 50, 51, 53, 54, 55, 56, 57, 59, 86, 89, 91, 92, 93, 94, 95, 218, 219, 220, 221, 222, 223, 224, 225, 226, 227, 228, 229, 231, 234, 235, 236, 238, 264, 266, 267, 268, 289, 290, 291, 292, 293, 294, 296, 323, 324, 325, 326, 327, 328, 329, 332, 336, 339, 340, 341, 342, 346, 353, 354, 355, 356, 357, 358, 359, 360, 361, 362, 363]
HBV-HBe_Q9UHA2	AP-MS	HBV-HBe	Q9UHA2	HBV-HBe	Q9UHA2	B	C	0.7144449229791346	0.483716070652008	0.5298618411174334	0.1224312556074588	86	67.61011627906976	[1, 2, 3, 4, 5, 6, 7, 8, 9, 10, 11, 12, 73, 74, 75, 76, 77, 78, 79, 80, 81, 82, 83, 84, 85, 86, 87, 88, 90, 91, 92, 93, 94, 95, 96, 97, 98, 99, 101, 102, 103]	[3, 4, 5, 6, 7, 10, 16, 18, 21, 22, 24, 25, 26, 27, 28, 29, 30, 31, 32, 33, 35, 36, 39, 48, 51, 52, 53, 54, 55, 56, 57, 58, 59, 60, 61, 62, 63, 64, 65, 66, 67, 68, 69, 70, 71]
CVB3-2A_Q8IY67	AP-MS	CVB3-2A	Q8IY67	CVB3-2A	Q8IY67	B	C	0.4629088889097895	0.4836297929286957	0.4794856121249145	0.3764131676768942	138	73.10311594202904	[9, 11, 12, 13, 14, 16, 18, 19, 25, 26, 27, 28, 29, 30, 31, 32, 33, 34, 35, 36, 37, 38, 39, 40, 41, 51, 52, 53, 54, 55, 56, 64, 75, 76, 79, 80, 81, 82, 83, 84, 85, 86, 87, 88, 89, 90, 91, 92, 94, 95, 96, 97, 98, 100, 101, 102, 103, 104, 105, 106, 107, 108, 109, 114, 115, 120, 121, 122, 123, 124, 125, 126, 127, 128, 129, 130, 133, 135, 136, 137, 138, 139, 140, 141, 142, 143, 144, 145, 146, 147]	[60, 64, 86, 88, 89, 90, 91, 92, 93, 94, 95, 97, 128, 129, 131, 132, 155, 157, 180, 181, 182, 183, 184, 185, 186, 187, 188, 189, 190, 191, 192, 194, 207, 320, 571, 572, 573, 574, 575, 576, 577, 578, 579, 580, 581, 582, 590, 591]
MERS-nsp11_O14734	AP-MS	MERS-nsp11	O14734	MERS-nsp11	O14734	B	C	0.8305628904322225	0.4833800494670868	0.5528166176601139	0.0917783635447861	74	66.84472972972975	[1, 2, 3, 4, 5, 6, 7, 8, 9, 10, 11, 12, 13, 14, 15]	[49, 50, 51, 52, 53, 54, 55, 87, 153, 154, 155, 157, 158, 161, 171, 173, 174, 175, 176, 177, 178, 179, 180, 181, 183, 185, 187, 189, 198, 201, 205, 206, 207, 230, 231, 232, 233, 234, 235, 236, 237, 238, 239, 240, 241, 244, 248, 249, 250, 251, 252, 253, 254, 273, 275, 307, 308, 309, 311]
CVB3-VP1_Q9UNE7	AP-MS	CVB3-VP1	Q9UNE7	CVB3-VP1	Q9UNE7	B	C	0.6357036952385857	0.4828766584396362	0.5134420657994262	0.4140199656918858	84	82.86476190476188	[82, 83, 120, 121, 122, 123, 124, 125, 126, 127, 128, 129, 130, 131, 132, 133, 134, 135, 136, 137, 138, 169, 170, 171, 172, 173, 174, 175, 224, 225, 228, 229, 230]	[27, 30, 31, 33, 34, 35, 36, 37, 38, 42, 45, 49, 60, 61, 62, 64, 65, 67, 68, 69, 71, 72, 93, 95, 98, 99, 102, 127, 128, 129, 130, 131, 132, 133, 134, 135, 137, 246, 248, 249, 250, 252, 264, 267, 268, 269, 270, 271, 272, 273, 274]
HPV-31-E2_Q5M9Q1	AP-MS	HPV-31-E2	Q5M9Q1	HPV-31-E2	Q5M9Q1	B	C	0.4141767202830216	0.4825449287891388	0.4688712870879153	0.3123346655429741	121	72.6098347107438	[1, 2, 3, 4, 5, 6, 7, 8, 9, 10, 11, 12, 13, 14, 15, 16, 17, 18, 19, 20, 21, 22, 32, 33, 35, 36, 37, 39, 40, 41, 42, 43, 44, 45, 46, 47, 48, 49, 51, 52, 53, 54, 55, 56, 57, 58, 59, 60, 61, 64, 68, 69, 72, 94, 99, 100, 249, 250, 251, 252, 253, 254, 303]	[57, 58, 59, 60, 61, 62, 63, 64, 121, 124, 125, 128, 129, 132, 133, 134, 135, 136, 137, 138, 139, 140, 141, 299, 312, 315, 317, 318, 320, 324, 328, 331, 332, 335, 336, 337, 338, 339, 340, 341, 344, 346, 347, 348, 349, 350, 351, 352, 353, 354, 355, 356, 357, 358, 359, 361, 362, 365]
Chlamydia-CT223_Q9P2E9	AP-MS	Chlamydia-CT223	Q9P2E9	Chlamydia-CT223	Q9P2E9	B	C	0.3019919421151045	0.4825119972229004	0.4464079862013412	0.6301749404115462	439	68.69419134396361	[32, 35, 36, 38, 39, 40, 42, 43, 44, 48, 50, 51, 52, 53, 54, 55, 56, 58, 59, 62, 63, 70, 77, 81, 83, 86, 87, 88, 89, 90, 91, 92, 93, 94, 95, 96, 97, 98, 99, 100, 101, 102, 103, 104, 105, 106, 107, 108, 109, 110, 111, 112, 113, 114, 115, 116, 117, 118, 119, 120, 121, 122, 123, 124, 125, 126, 127, 128, 129, 130, 131, 132, 133, 134, 135, 136, 137, 138, 139, 140, 141, 142, 143, 144, 145, 146, 147, 148, 149, 150, 151, 152, 153, 154, 155, 156, 157, 158, 159, 160, 161, 162, 163, 164, 165, 166, 167, 168, 169, 170, 171, 172, 173, 174, 175, 176, 177, 178, 179, 180, 181, 182, 183, 184, 185, 186, 187, 188, 189, 190, 191, 192, 193, 194, 195, 196, 197, 198, 199, 200, 201, 202, 203, 204, 205, 206, 207, 208, 209, 210, 211, 212, 213, 214, 215, 216, 217, 218, 219, 220, 221, 222, 223, 224, 225, 226, 227, 228, 229, 230, 231, 232, 233, 234, 235, 236, 237, 238, 239, 241, 242, 243, 244, 246, 247, 248, 249, 250, 251, 265, 267, 268, 269, 270]	[6, 9, 10, 13, 14, 17, 20, 21, 24, 27, 28, 29, 31, 32, 35, 36, 39, 748, 751, 752, 754, 755, 756, 757, 758, 759, 760, 761, 762, 763, 764, 765, 766, 767, 768, 769, 770, 772, 773, 774, 775, 776, 777, 778, 779, 780, 782, 783, 784, 785, 786, 787, 788, 789, 790, 791, 792, 793, 794, 795, 796, 797, 798, 799, 801, 802, 803, 804, 805, 806, 807, 808, 809, 810, 811, 812, 813, 814, 815, 816, 817, 819, 820, 821, 822, 823, 824, 825, 826, 827, 828, 829, 830, 831, 832, 833, 834, 835, 837, 838, 839, 840, 841, 842, 843, 844, 845, 846, 847, 848, 849, 850, 851, 852, 853, 854, 855, 856, 857, 858, 859, 860, 861, 862, 863, 865, 866, 867, 868, 869, 870, 871, 872, 873, 874, 875, 876, 877, 878, 879, 880, 881, 882, 883, 884, 885, 886, 887, 888, 889, 890, 891, 892, 893, 894, 895, 897, 898, 901, 936, 939, 943, 946, 949, 950, 953, 956, 957, 960, 964, 974, 975, 976, 977, 978, 979, 980, 981, 982, 983, 984, 985, 986, 987, 988, 989, 990, 991, 992, 993, 994, 995, 996, 997, 998, 999, 1000, 1002, 1003, 1004, 1005, 1006, 1007, 1008, 1009, 1010, 1011, 1012, 1013, 1014, 1015, 1016, 1017, 1018, 1019, 1020, 1021, 1023, 1024, 1025, 1027, 1028, 1029, 1030, 1031, 1032, 1033, 1034, 1035, 1036, 1037, 1038, 1039, 1041, 1042, 1043, 1045, 1128, 1131, 1135, 1178, 1181, 1182, 1185, 1189]
KSHV-ORF2_O60678	AP-MS	KSHV-ORF2	O60678	KSHV-ORF2	O60678	B	C	0.5126789449852316	0.4824027717113495	0.4884580063661259	0.1772739672550675	191	60.64230366492148	[18, 19, 20, 21, 22, 23, 24, 25, 26, 27, 28, 29, 30, 31, 32, 33, 35, 36, 37, 39, 40, 41, 56, 57, 58, 59, 60, 61, 62, 63, 64, 65, 66, 67, 68, 69, 70, 140, 141, 142, 143, 144, 158, 159, 160, 161, 162, 163, 164, 165, 166, 167, 168, 169, 170, 171, 172, 173, 174, 175, 176, 177, 178, 179, 183, 191, 192, 193, 194, 195, 196, 197, 198, 199, 200, 201, 202, 203, 204, 205, 206, 207, 209]	[24, 26, 27, 28, 29, 30, 31, 32, 33, 34, 35, 36, 37, 84, 85, 86, 87, 88, 89, 90, 91, 121, 122, 123, 126, 127, 128, 129, 130, 131, 132, 133, 134, 135, 136, 157, 158, 159, 160, 161, 162, 163, 164, 165, 166, 167, 168, 169, 170, 171, 172, 173, 174, 178, 179, 181, 182, 183, 185, 186, 187, 189, 190, 193, 214, 215, 216, 217, 218, 219, 220, 221, 222, 223, 224, 225, 226, 227, 228, 229, 231, 286, 287, 288, 333, 337, 338, 373, 374, 377, 378, 381, 382, 383, 384, 385, 386, 387, 388, 389, 390, 401, 508, 511, 513, 514, 530, 531]
DENV2-16681-NS4A_Q99442	AP-MS	DENV2-16681-NS4A	Q99442	DENV2-16681-NS4A	Q99442	B	C	0.3399311722504538	0.4818216562271118	0.4534435594317803	0.0775101829775044	155	55.43587096774196	[2, 3, 4, 5, 6, 7, 8, 9, 10, 11, 12, 13, 14, 15, 16, 17, 18, 19, 20, 21, 22, 51, 54, 55, 57, 58, 59, 60, 61, 62, 63, 64, 65, 66, 67, 68, 69, 70, 72, 73, 74, 75, 76, 77, 78, 79, 80, 81, 84, 88, 104, 105, 106, 107, 108, 109, 110, 111, 112, 113, 114, 115, 116, 117, 118, 119, 120, 121, 122, 123, 124, 125, 126, 127, 128]	[29, 32, 33, 34, 35, 36, 37, 38, 39, 40, 41, 42, 43, 44, 45, 46, 165, 188, 189, 190, 191, 192, 193, 194, 195, 196, 197, 198, 199, 200, 201, 202, 203, 204, 205, 206, 207, 208, 209, 210, 211, 212, 213, 214, 215, 216, 217, 218, 219, 220, 221, 222, 223, 224, 232, 234, 235, 236, 237, 238, 239, 240, 241, 242, 243, 244, 245, 246, 263, 266, 267, 268, 269, 270, 271, 272, 273, 274, 276, 277]
Ebola-VP30_Q96PU8	AP-MS	Ebola-VP30	Q96PU8	Ebola-VP30	Q96PU8	B	C	0.3534056237814449	0.481816291809082	0.4561341582035546	0.0703491483211186	130	56.45307692307697	[25, 26, 27, 28, 29, 30, 31, 32, 33, 34, 35, 36, 37, 38, 39, 74, 78, 79, 80, 81, 82, 83, 101, 102, 103, 104, 105, 106, 107, 108, 109, 110, 111, 112, 113, 114, 115, 118, 119, 156, 157, 158, 159, 160, 161, 193, 194, 196, 197, 198, 199, 200, 201, 202, 203, 204, 205, 206, 207, 208, 209, 210, 211, 213, 214, 217, 218, 221, 222, 223, 224, 225, 226, 227, 228, 229, 230, 231, 232, 233, 234, 235, 236, 237, 238, 239, 240, 241, 242, 269]	[218, 219, 220, 221, 222, 223, 224, 225, 226, 268, 269, 270, 271, 272, 273, 274, 275, 287, 315, 316, 317, 318, 319, 320, 321, 322, 323, 324, 325, 326, 327, 328, 329, 330, 331, 332, 333, 334, 335, 336]
SARS-CoV2-M_Q9Y312	AP-MS	SARS-CoV2-M	Q9Y312	SARS-CoV2-M	Q9Y312	B	C	0.6232063362007727	0.4816634058952331	0.5099719919563411	0.2147040306375353	101	71.04712871287128	[90, 93, 97, 98, 101, 102, 105, 136, 137, 138, 139, 169, 172, 173, 174, 175, 176, 177, 178, 179, 197, 198, 199, 200, 201, 202, 203, 204, 205, 206, 207, 208, 209, 210, 211, 212, 213, 214, 215, 216, 217, 218, 219, 220, 221, 222]	[131, 135, 138, 139, 296, 297, 298, 299, 300, 301, 302, 303, 304, 310, 311, 312, 313, 314, 315, 316, 317, 318, 319, 320, 321, 322, 325, 343, 344, 346, 347, 348, 349, 350, 351, 353, 354, 355, 356, 357, 358, 359, 360, 361, 362, 363, 364, 365, 367, 368, 369, 371, 372, 373, 374]
Ebola-VP30_Q5BKZ1	AP-MS	Ebola-VP30	Q5BKZ1	Ebola-VP30	Q5BKZ1	B	C	0.3157375971953777	0.4814614653587341	0.4483166917260628	0.2062818377622983	142	65.75964788732398	[54, 69, 70, 71, 72, 73, 74, 75, 76, 77, 78, 79, 80, 81, 83, 84, 85, 86, 87, 88, 89, 98, 99, 101, 102, 103, 104, 105, 106, 107, 108, 109, 110, 127, 128, 179, 180, 181, 182, 183, 193, 194, 195, 196, 197, 198, 199, 200, 202, 203, 204, 205, 206, 207, 208, 209, 210, 211, 212, 213, 214, 215, 216, 217, 218, 219, 220, 221, 222, 225, 226, 228, 229, 230, 231, 233, 234, 235, 236, 237, 238, 239, 240, 241, 242, 256, 257]	[210, 211, 213, 214, 215, 216, 217, 218, 219, 220, 221, 222, 223, 224, 225, 226, 227, 228, 229, 231, 243, 273, 274, 275, 276, 277, 278, 279, 280, 282, 283, 286, 287, 290, 291, 294, 295, 297, 298, 306, 307, 310, 375, 378, 379, 381, 382, 384, 385, 386, 387, 392, 397, 480, 484]
MERS-nsp8_O95373	AP-MS	MERS-nsp8	O95373	MERS-nsp8	O95373	B	C	0.7293384418205722	0.481099784374237	0.5307475158635041	0.2316942409395618	274	59.1047810218978	[1, 2, 3, 4, 11, 12, 14, 15, 16, 17, 18, 19, 20, 21, 22, 23, 24, 25, 27, 28, 38, 39, 41, 42, 43, 45, 46, 47, 48, 49, 50, 51, 52, 53, 54, 55, 56, 57, 58, 59, 60, 61, 63, 64, 65, 67, 68, 69, 71, 72, 73, 74, 75, 76, 77, 78, 79, 80, 81, 82, 83, 84, 85, 86, 87, 88, 89, 90, 91, 92, 93, 94, 95, 96, 97, 98, 99, 101, 102, 103, 105, 106, 107, 108, 109, 110, 111, 112, 113, 114, 115, 116, 117, 118, 119, 120, 121, 122, 123, 124, 125, 126, 127, 128, 129, 130, 131, 132, 133, 134, 135, 136, 137, 138, 139, 140, 142, 153, 156, 157, 159, 160, 164, 183, 184, 185, 186, 188, 189, 190, 191, 192, 193, 194, 195, 196, 197, 199]	[115, 116, 119, 152, 153, 154, 155, 156, 157, 158, 159, 160, 161, 202, 205, 206, 207, 208, 209, 210, 211, 212, 213, 263, 266, 267, 269, 270, 273, 274, 279, 280, 281, 282, 283, 324, 327, 382, 383, 385, 386, 387, 391, 395, 398, 441, 526, 556, 560, 563, 564, 566, 567, 568, 570, 571, 601, 602, 605, 606, 608, 609, 610, 612, 613, 614, 615, 616, 617, 618, 619, 620, 621, 622, 623, 624, 625, 649, 650, 651, 653, 654, 657, 658, 660, 661, 664, 689, 692, 829, 874, 875, 877, 878, 879, 880, 881, 882, 883, 884, 885, 886, 887, 888, 889, 890, 891, 892, 894, 896, 909, 910, 911, 912, 913, 914, 915, 916, 917, 918, 919, 920, 921, 922, 925, 931, 932, 933, 934, 935, 936, 937, 938, 939, 940, 944]
IAV-M2-H5N1_Q9BXW9	AP-MS	IAV-M2-H5N1	Q9BXW9	IAV-M2-H5N1	Q9BXW9	B	C	0.7243672283728637	0.4809297919273376	0.5296172792164429	0.0739383691282631	87	62.0851724137931	[49, 50, 51, 52, 53, 54, 55, 56, 57, 58, 59, 60, 61, 62, 63, 64, 65, 66, 67, 68, 69, 70, 73, 74, 76, 77, 79, 80, 81, 82, 83, 84, 85, 87]	[653, 654, 655, 656, 657, 658, 659, 660, 661, 662, 663, 664, 665, 666, 667, 668, 669, 670, 673, 686, 687, 689, 690, 692, 693, 694, 695, 696, 697, 717, 718, 719, 720, 721, 722, 734, 737, 741, 748, 749, 750, 751, 752, 753, 754, 755, 756, 757, 758, 805, 807, 808, 811]
KSHV-ORF27_Q15155	AP-MS	KSHV-ORF27	Q15155	KSHV-ORF27	Q15155	B	C	0.3794876284300623	0.4808726012706756	0.460595606702553	0.1149394248162244	85	67.12882352941179	[10, 11, 12, 13, 14, 63, 123, 125, 126, 127, 128, 129, 130, 131, 132, 133, 134, 140, 180, 181, 182, 183, 189, 190, 191, 192, 193, 194, 195, 196, 197, 198, 199, 200, 201, 202, 203, 204, 205, 206, 285]	[565, 567, 568, 588, 591, 592, 593, 594, 596, 597, 599, 600, 601, 602, 604, 613, 614, 615, 616, 617, 618, 619, 620, 621, 622, 623, 624, 625, 626, 627, 628, 784, 785, 786, 787, 1077, 1086, 1087, 1088, 1089, 1100, 1101, 1102, 1163]
ZIKVfp-NS4A_Q8WVQ1	AP-MS	ZIKVfp-NS4A	Q8WVQ1	ZIKVfp-NS4A	Q8WVQ1	B	C	0.6635180600847977	0.4806223511695862	0.5172014929526285	0.3021859146515492	57	85.64543859649123	[76, 78, 80, 81, 123, 124, 125, 126, 127, 128]	[112, 114, 115, 118, 160, 161, 163, 166, 168, 182, 183, 203, 210, 211, 213, 214, 215, 228, 229, 230, 231, 232, 233, 234, 235, 236, 237, 239, 241, 242, 244, 245, 282, 284, 300, 301, 307, 308, 309, 312, 313, 343, 345, 363, 365, 394, 396]
KSHV-ORF28_Q9UET6	AP-MS	KSHV-ORF28	Q9UET6	KSHV-ORF28	Q9UET6	B	C	0.5787947049658004	0.480575293302536	0.5002191756351889	0.0833536054525521	136	57.628897058823554	[52, 53, 54, 55, 57, 58, 59, 60, 61, 62, 63, 64, 65, 66, 67, 68, 69, 70, 71, 72, 73, 74, 75, 76, 77, 78, 79, 84, 87, 88, 89, 90, 92, 93, 94, 95, 96, 97, 98, 99, 100, 101, 102]	[8, 9, 10, 11, 12, 93, 123, 124, 125, 126, 127, 129, 130, 131, 132, 133, 134, 135, 136, 137, 138, 139, 140, 141, 142, 143, 144, 145, 159, 160, 161, 165, 166, 168, 169, 170, 171, 172, 173, 175, 181, 182, 183, 184, 185, 186, 187, 188, 189, 190, 191, 199, 200, 201, 202, 203, 204, 205, 206, 207, 208, 209, 211, 212, 213, 214, 215, 216, 217, 218, 219, 221, 222, 223, 224, 225, 226, 227, 228, 229, 235, 237, 238, 239, 241, 243, 244, 245, 246, 247, 248, 249, 250]
ZIKVfp-Capsid_Q9UIG0	AP-MS	ZIKVfp-Capsid	Q9UIG0	ZIKVfp-Capsid	Q9UIG0	B	C	0.4745041581231687	0.4804323613643646	0.4792467207161254	0.2456976916228651	114	70.69350877192981	[1, 2, 3, 4, 5, 6, 7, 8, 9, 10, 11, 12, 13, 14, 15, 16, 17, 18, 19, 20, 21, 22, 23, 24, 25, 26, 27, 28, 29, 30, 31, 32, 33]	[91, 95, 96, 105, 108, 109, 112, 113, 139, 140, 217, 218, 219, 220, 605, 608, 609, 611, 612, 613, 616, 620, 665, 666, 667, 668, 669, 670, 671, 672, 678, 694, 695, 696, 697, 698, 699, 700, 701, 717, 718, 720, 721, 722, 723, 750, 751, 753, 754, 755, 756, 757, 758, 759, 760, 761, 762, 763, 764, 765, 766, 897, 898, 899, 911, 925, 926, 927, 928, 929, 930, 931, 932, 933, 934, 985, 986, 987, 988, 989, 990]
Chlamydia-CT383b-156-243_Q9Y5Q8	AP-MS	Chlamydia-CT383b-156-243	Q9Y5Q8	Chlamydia-CT383b-156-243	Q9Y5Q8	B	C	0.5829676465945144	0.4801842272281647	0.5007409111014347	0.0860789910731239	118	59.66737288135592	[1, 2, 3, 4, 5, 6, 7, 8, 9, 10, 11, 14, 27, 28, 29, 30, 31, 33, 35, 36, 37, 38, 39, 40, 41, 42, 43, 44, 45, 52, 55, 56, 57, 58, 59, 60, 61, 63, 66, 67, 68, 69, 70, 73, 75, 76, 81, 82, 84, 85, 86, 87, 88]	[29, 30, 31, 32, 33, 34, 64, 125, 127, 128, 129, 130, 131, 132, 134, 135, 136, 137, 138, 139, 140, 141, 142, 143, 161, 162, 163, 166, 167, 168, 169, 170, 173, 176, 179, 180, 181, 182, 183, 184, 185, 186, 187, 188, 189, 190, 196, 199, 200, 201, 202, 203, 204, 205, 206, 207, 208, 209, 220, 221, 222, 292, 293, 294, 434]
WNV-NS3_Q9UNE7	AP-MS	WNV-NS3	Q9UNE7	WNV-NS3	Q9UNE7	B	C	0.5276711850719358	0.4796298146247864	0.4892380887142162	0.2281720025764138	88	73.92249999999999	[27, 28, 29, 30, 31, 32, 33, 34, 51, 53, 54, 55, 56, 57, 66, 67, 68, 69, 70, 71, 72, 73, 79, 80, 81, 82, 173, 174, 175, 176, 177, 178, 179, 180, 181, 182, 183, 185, 194, 204, 207]	[37, 38, 64, 65, 67, 68, 69, 71, 72, 93, 94, 95, 96, 98, 99, 102, 117, 120, 124, 129, 130, 131, 132, 133, 134, 135, 136, 137, 138, 238, 255, 259, 260, 261, 262, 263, 264, 265, 266, 267, 268, 269, 271, 272, 273, 274, 303]
HPV-31-E5_P61803	AP-MS	HPV-31-E5	P61803	HPV-31-E5	P61803	B	C	0.6533000632259428	0.479453980922699	0.5142231973833478	0.2053931264828139	127	67.23094488188977	[2, 3, 4, 5, 6, 7, 8, 9, 11, 12, 13, 15, 16, 18, 19, 20, 21, 22, 23, 24, 27, 30, 31, 32, 33, 34, 35, 36, 37, 38, 39, 40, 41, 42, 43, 44, 45, 46, 47, 48, 49, 50, 51, 52, 53, 54, 62, 66, 67, 70, 71, 73, 74, 75, 77, 78, 81]	[14, 17, 18, 19, 20, 21, 22, 23, 24, 25, 26, 27, 28, 29, 30, 31, 32, 33, 34, 36, 37, 38, 40, 41, 44, 52, 53, 54, 55, 56, 57, 58, 59, 60, 61, 62, 63, 64, 65, 66, 67, 68, 69, 70, 71, 73, 74, 77, 89, 90, 91, 93, 94, 95, 97, 98, 100, 101, 102, 103, 104, 105, 106, 107, 108, 109, 110, 111, 112, 113]
Chlamydia-CT058-57-367_Q9Y5J9	AP-MS	Chlamydia-CT058-57-367	Q9Y5J9	Chlamydia-CT058-57-367	Q9Y5J9	B	C	0.7347923331721667	0.4794034361839294	0.5304812155815769	0.1395062055052095	68	72.80955882352941	[29, 140, 141, 142, 143, 144, 145, 147, 172, 173, 174, 175, 176, 177, 178, 179, 180, 181, 182, 183, 214, 215, 216, 217, 218, 219, 220, 221, 222, 223, 225, 228, 231, 232, 235, 262]	[28, 31, 32, 35, 36, 38, 39, 40, 42, 50, 51, 53, 54, 55, 56, 57, 58, 59, 60, 61, 62, 63, 64, 65, 66, 67, 68, 69, 70, 72, 75, 76]
CVB3-3C_Q04727	AP-MS	CVB3-3C	Q04727	CVB3-3C	Q04727	B	C	0.4280521688805579	0.4790186583995819	0.4688253604957771	0.2964683868023408	131	70.7987786259542	[19, 20, 21, 22, 23, 24, 25, 26, 38, 39, 40, 41, 42, 43, 68, 69, 71, 102, 104, 105, 106, 107, 108, 109, 110, 112, 114, 118, 120, 122, 123, 124, 125, 126, 127, 128, 129, 130, 131, 132, 133, 135, 136, 137, 138, 139, 140, 141, 142, 143, 144, 145, 146, 147, 148, 149, 161, 162, 163, 164, 165, 166, 167, 168, 169, 170, 171]	[56, 67, 68, 70, 71, 72, 74, 75, 78, 79, 82, 86, 89, 249, 250, 251, 252, 253, 254, 255, 256, 257, 258, 259, 260, 261, 262, 489, 537, 619, 620, 638, 639, 640, 641, 642, 658, 659, 660, 661, 662, 663, 664, 679, 680, 681, 682, 683, 700, 701, 702, 703, 704, 705, 719, 720, 721, 722, 723, 743, 744, 745, 746, 762]
HCV-NS5A_Q99614	AP-MS	HCV-NS5A	Q99614	HCV-NS5A	Q99614	B	C	0.4461381847378092	0.4786998033523559	0.4721874796294466	0.5703226517912472	196	75.78454081632655	[1, 2, 3, 4, 5, 6, 7, 8, 9, 10, 11, 12, 13, 14, 15, 16, 17, 18, 19, 20, 21, 22, 23, 25, 26, 27, 48, 49, 50, 51, 53, 54, 91, 92, 93, 94, 95, 96, 97, 98, 99, 100, 111, 112, 113, 114, 115, 139, 140, 141, 142, 143, 144, 145, 146, 148, 149, 150, 151, 158, 159, 160, 161, 162, 188, 190, 361, 364, 365, 368, 369, 371, 372, 373, 375, 376, 377, 379, 412, 413, 414, 415, 416, 417, 418, 419, 420, 421, 422, 423, 424, 425, 426, 427, 428, 429, 430, 431]	[18, 117, 120, 121, 123, 124, 125, 126, 127, 128, 130, 132, 135, 139, 152, 153, 155, 156, 157, 158, 159, 160, 161, 162, 163, 164, 166, 167, 181, 185, 187, 188, 189, 190, 191, 193, 194, 197, 198, 201, 203, 205, 206, 207, 210, 219, 224, 236, 237, 239, 240, 241, 242, 243, 244, 245, 246, 247, 248, 249, 250, 251, 252, 254, 255, 257, 258, 259, 261, 262, 263, 264, 265, 266, 268, 269, 270, 271, 272, 273, 274, 275, 276, 277, 278, 279, 280, 281, 282, 283, 284, 285, 286, 287, 288, 289, 290, 291]
HIV-GP160_O94901	AP-MS	HIV-GP160	O94901	HIV-GP160	O94901	B	C	0.5097773087240615	0.4786620736122131	0.4848851206345828	0.1438347383427219	251	55.85864541832671	[47, 48, 49, 50, 65, 66, 67, 94, 96, 97, 98, 99, 106, 109, 114, 115, 116, 117, 118, 119, 123, 124, 179, 180, 181, 182, 183, 184, 185, 186, 192, 194, 195, 196, 197, 198, 199, 200, 205, 206, 207, 208, 275, 276, 278, 279, 280, 281, 282, 306, 308, 310, 311, 312, 313, 314, 315, 316, 364, 365, 366, 367, 368, 369, 370, 371, 372, 423, 425, 426, 427, 428, 429, 430, 431, 432, 433, 455, 456, 457, 458, 469, 472, 473, 474, 475, 563, 564, 565, 566, 567, 568, 569, 588, 599, 637, 640, 647, 661, 665, 668, 669, 672, 681, 709, 719, 720, 721, 722, 723, 724, 725, 726, 727, 730, 731, 732, 733, 734, 737, 738, 739, 740, 741, 742, 743, 744, 745, 746, 747, 748, 750, 754, 767, 771, 776, 780, 783, 797, 801, 802]	[20, 21, 22, 24, 46, 48, 51, 144, 145, 146, 147, 148, 149, 150, 151, 152, 153, 154, 155, 206, 207, 208, 209, 210, 211, 212, 213, 214, 215, 216, 217, 218, 219, 220, 222, 223, 226, 260, 264, 269, 282, 283, 291, 292, 295, 394, 397, 503, 535, 538, 539, 540, 543, 545, 546, 547, 549, 550, 553, 554, 556, 557, 560, 564, 585, 588, 618, 619, 620, 621, 622, 623, 624, 625, 626, 627, 628, 629, 630, 631, 632, 633, 634, 635, 651, 653, 654, 655, 656, 657, 659, 660, 661, 662, 669, 677, 678, 679, 681, 682, 683, 684, 719, 720, 721, 722, 723, 724, 725, 756]
KSHV-K14_Q9Y287	AP-MS	KSHV-K14	Q9Y287	KSHV-K14	Q9Y287	B	C	0.5588965029030797	0.4785178303718567	0.4945935648781013	0.2217126038306067	61	80.1562295081967	[46, 47, 48, 49, 50, 51, 52, 53, 61, 62, 63, 64, 65, 66, 67, 68, 69, 70, 71, 72, 73, 74, 75, 76, 110, 111, 112, 113, 114, 115, 116, 117, 118]	[77, 81, 82, 83, 85, 87, 121, 122, 123, 124, 176, 177, 178, 179, 180, 181, 182, 183, 184, 185, 186, 187, 188, 189, 190, 191, 192, 193]
Chlamydia-CT788-26-166_O60293	AP-MS	Chlamydia-CT788-26-166	O60293	Chlamydia-CT788-26-166	O60293	B	C	0.4454854375858614	0.4784409403800964	0.4718498398212495	0.023989355105004	101	40.130396039603966	[39, 40, 44, 45, 46, 47, 48, 49, 50, 51, 52, 53, 54, 55, 56, 58, 59, 60, 61, 62, 63, 64, 72, 73, 74, 75, 76, 77, 78, 79, 80, 81, 82, 83, 84, 85, 86, 87, 88, 89, 90, 91, 92, 94, 95, 114, 115, 116, 117, 118, 119, 120, 121, 122, 123, 124, 125, 126, 127]	[599, 600, 601, 602, 603, 604, 605, 606, 607, 608, 609, 610, 611, 612, 613, 614, 615, 616, 617, 618, 619, 620, 621, 719, 720, 721, 722, 723, 724, 725, 726, 867, 868, 870, 871, 872, 873, 874, 875, 877, 878, 881]
HPV-31-E2_Q9Y2R9	AP-MS	HPV-31-E2	Q9Y2R9	HPV-31-E2	Q9Y2R9	B	C	0.5277148225055517	0.4777830243110657	0.4877693839499629	0.307695710875117	86	77.97593023255816	[5, 6, 9, 10, 12, 13, 14, 15, 16, 17, 19, 20, 53, 54, 55, 56, 57, 58, 60, 61, 63, 64, 68, 95, 99, 100, 103, 104, 116, 121, 122, 123, 124, 125, 126, 127, 128, 129, 130, 131, 173, 174, 175, 176, 177, 178, 179, 180]	[28, 29, 30, 31, 32, 33, 34, 36, 37, 76, 79, 80, 82, 86, 100, 101, 102, 103, 104, 105, 108, 112, 115, 116, 117, 118, 119, 120, 121, 123, 124, 126, 127, 137, 138, 139, 140, 141]
SARS-CoV2-orf7b_Q9H3U1	AP-MS	SARS-CoV2-orf7b	Q9H3U1	SARS-CoV2-orf7b	Q9H3U1	B	C	0.7399986262072926	0.4771992266178131	0.529759106535709	0.0578269651699962	73	61.672191780821926	[8, 9, 12, 15, 16, 18, 19, 20, 21, 22, 23, 24, 25, 26, 27, 28, 29, 30, 31, 32, 33, 34, 35, 36, 37, 38]	[468, 469, 471, 472, 475, 476, 477, 478, 479, 480, 482, 483, 484, 486, 487, 488, 495, 498, 499, 501, 502, 503, 505, 506, 507, 508, 509, 510, 512, 513, 514, 515, 516, 517, 518, 519, 520, 521, 522, 523, 524, 525, 526, 528, 529, 618, 619]
KSHV-ORF21_Q9C0H6	AP-MS	KSHV-ORF21	Q9C0H6	KSHV-ORF21	Q9C0H6	B	C	0.4709616356675259	0.4771198034286499	0.4758881698764251	0.5077055579687616	245	70.07804081632653	[72, 73, 74, 75, 76, 77, 78, 79, 80, 81, 82, 83, 84, 85, 86, 87, 88, 89, 90, 91, 92, 93, 94, 155, 156, 157, 158, 159, 160, 161, 162, 163, 164, 165, 166, 167, 168, 259, 260, 261, 312, 313, 340, 341, 342, 343, 344, 345, 346, 347, 378, 404, 405, 406, 407, 408, 409, 410, 411, 412, 413, 429, 430, 432, 433, 434, 435, 436, 437, 438, 439, 440, 441, 442, 443, 444, 445, 446, 447, 448, 450, 451, 452, 474, 475, 476, 477, 478, 479, 480, 481, 482, 483, 484, 485, 486, 487, 490, 524, 525, 526, 527, 528, 529, 530, 531, 532, 546, 547, 551, 553]	[97, 100, 110, 111, 112, 113, 114, 115, 116, 117, 118, 119, 120, 122, 123, 124, 125, 126, 127, 129, 130, 131, 132, 133, 134, 135, 143, 144, 145, 146, 147, 148, 149, 162, 163, 164, 165, 166, 169, 196, 197, 198, 199, 200, 201, 202, 203, 204, 205, 207, 208, 209, 210, 211, 212, 213, 214, 239, 240, 241, 242, 243, 264, 266, 436, 437, 438, 439, 440, 441, 442, 443, 445, 447, 458, 467, 468, 484, 485, 486, 487, 488, 489, 514, 515, 530, 531, 532, 533, 534, 535, 536, 561, 562, 563, 578, 580, 608, 609, 610, 624, 625, 626, 627, 628, 629, 630, 631, 632, 633, 634, 635, 636, 638, 659, 661, 662, 663, 677, 678, 679, 680, 681, 682, 683, 685, 703, 704, 705, 706, 707, 708, 709, 710]
SARS-CoV1-nsp16_Q8TEM1	AP-MS	SARS-CoV1-nsp16	Q8TEM1	SARS-CoV1-nsp16	Q8TEM1	B	C	0.4806532668641851	0.4770331382751465	0.4777571639929542	0.4831082698888209	128	78.41	[1, 2, 13, 14, 15, 16, 17, 18, 19, 20, 21, 22, 23, 24, 25, 26, 27, 28, 29, 30, 31, 32, 33, 34, 35, 36, 37, 38, 39, 40, 41, 43, 136, 139, 141, 218, 221, 223, 224, 225, 227, 228, 230, 231, 232, 233, 234, 235, 236, 237, 238, 239, 270]	[376, 377, 418, 443, 444, 447, 449, 482, 483, 484, 485, 486, 487, 488, 497, 498, 499, 500, 501, 516, 519, 520, 1082, 1086, 1089, 1169, 1170, 1171, 1172, 1173, 1174, 1175, 1176, 1177, 1178, 1179, 1188, 1190, 1191, 1192, 1193, 1194, 1195, 1196, 1197, 1250, 1251, 1276, 1277, 1278, 1279, 1280, 1281, 1283, 1302, 1327, 1344, 1346, 1371, 1372, 1373, 1374, 1375, 1376, 1377, 1410, 1411, 1412, 1413, 1460, 1463, 1464, 1465, 1466, 1467]
MERS-orf4a_Q9UHA3	AP-MS	MERS-orf4a	Q9UHA3	MERS-orf4a	Q9UHA3	B	C	0.541968729217498	0.4769155979156494	0.4899262241760191	0.0655864937589775	46	70.84217391304347	[31, 32, 33, 34, 35, 36, 37, 38, 42, 43, 44, 45, 46, 57, 58, 59, 61, 62, 63, 64, 99]	[119, 120, 122, 123, 124, 126, 127, 128, 129, 130, 131, 132, 133, 134, 135, 136, 137, 138, 141, 142, 145, 146, 148, 149, 152]
Mtb-Cpsa_Q147U7	AP-MS	Mtb-Cpsa	Q147U7	Mtb-Cpsa	Q147U7	B	C	0.5808077097762187	0.4762994050979614	0.4972010660336129	0.2054542645241719	117	68.39188034188035	[104, 105, 106, 107, 134, 140, 141, 142, 143, 144, 145, 146, 147, 149, 150, 153, 154, 155, 156, 157, 158, 159, 160, 161, 162, 163, 164, 165, 166, 167, 168, 169, 174, 333, 334, 335, 336, 337, 338, 339, 340, 341, 342, 419, 479, 480, 481, 482, 483, 484, 485, 486, 487, 488, 489, 490, 491, 492, 493, 494, 495, 496]	[9, 10, 11, 12, 13, 14, 15, 16, 17, 18, 19, 20, 21, 22, 23, 24, 25, 26, 27, 28, 29, 30, 31, 32, 33, 34, 35, 36, 37, 38, 39, 41, 42, 45, 49, 95, 96, 97, 98, 99, 100, 101, 102, 103, 107, 110, 111, 112, 113, 114, 115, 116, 117, 118, 119]
HCV-Core_P82673	AP-MS	HCV-Core	P82673	HCV-Core	P82673	B	C	0.5272520098289484	0.4762828350067138	0.4864766699711608	0.1053244654055768	180	56.64727777777776	[1, 2, 15, 16, 17, 18, 20, 21, 22, 23, 24, 25, 26, 27, 28, 29, 30, 31, 32, 33, 34, 35, 36, 37, 38, 39, 40, 41, 42, 43, 44, 45, 46, 47, 48, 49, 50, 51, 52, 53, 54, 55, 56, 57, 58, 59, 60, 62, 64, 65, 67, 68, 69, 70, 72, 73, 74, 75, 76, 77, 82, 83, 84, 85, 86, 95, 96, 97, 98, 99, 100, 101, 112, 116, 119, 120, 123, 124, 126, 127, 128, 130, 131, 132, 133, 134, 135, 136, 137, 155, 162, 163, 166]	[1, 2, 133, 137, 139, 140, 143, 144, 145, 146, 147, 148, 149, 150, 151, 152, 153, 154, 155, 156, 157, 158, 159, 160, 161, 162, 163, 164, 165, 166, 167, 169, 172, 173, 174, 175, 176, 178, 179, 180, 181, 182, 189, 190, 192, 193, 194, 195, 196, 208, 209, 210, 211, 212, 213, 214, 215, 216, 217, 218, 219, 220, 221, 222, 223, 224, 225, 226, 227, 228, 229, 230, 231, 232, 233, 235, 237, 239, 240, 242, 243, 244, 245, 246, 247, 248, 249]
ZIKVfp-NS4A_Q9H330	AP-MS	ZIKVfp-NS4A	Q9H330	ZIKVfp-NS4A	Q9H330	B	C	0.5507028520407724	0.475906491279602	0.4908657634318362	0.1056318284844596	89	65.5661797752809	[1, 2, 3, 4, 5, 6, 7, 8, 9, 10, 11, 12, 13, 14, 15, 16, 17, 18, 19, 20, 21, 22, 23, 24, 25, 48, 50, 51, 52, 53, 54, 55, 56, 57, 58, 59, 60, 61, 62, 63, 64, 65, 66, 67, 68, 69, 70, 71, 72, 73, 74, 75, 76, 77]	[143, 157, 160, 372, 373, 374, 375, 376, 377, 378, 379, 380, 381, 382, 383, 384, 385, 386, 387, 389, 390, 391, 392, 393, 394, 395, 396, 397, 398, 399, 400, 403, 404, 407, 411]
Chlamydia-CT819_Q5TEU4	AP-MS	Chlamydia-CT819	Q5TEU4	Chlamydia-CT819	Q5TEU4	B	C	0.6175410486460134	0.475686252117157	0.5040572114229284	0.3099365011548253	120	72.63975000000005	[1, 2, 3, 4, 5, 6, 7, 8, 9, 10, 11, 12, 15, 18, 67, 68, 69, 70, 71, 72, 73, 134, 135, 136, 137, 139, 140, 143, 183, 186, 187, 189, 190, 191, 192, 193, 194, 195, 196, 197, 198, 199, 200, 201, 202, 203, 204, 205, 206, 207, 208, 209, 210, 211, 212, 213, 214, 215, 216]	[58, 67, 68, 69, 70, 71, 73, 74, 75, 78, 204, 207, 208, 209, 210, 211, 242, 243, 244, 245, 246, 247, 248, 249, 250, 251, 252, 253, 254, 255, 256, 257, 259, 260, 272, 273, 274, 275, 276, 277, 278, 279, 280, 281, 282, 283, 284, 285, 286, 287, 288, 291, 292, 294, 295, 296, 297, 298, 299, 300, 301]
IAV-M2-H1N1_O95347	AP-MS	IAV-M2-H1N1	O95347	IAV-M2-H1N1	O95347	B	C	0.395702012369613	0.4755829870700836	0.4596067921299895	0.1497563206540715	144	62.48312500000001	[2, 3, 4, 5, 6, 7, 8, 9, 10, 13, 15, 17, 18, 19, 22, 23, 24, 25, 26, 27, 28, 29, 30, 31, 32, 33, 34, 35, 36, 37, 38, 39, 40, 41, 42, 43, 44, 45, 46, 47, 48, 49, 50, 51, 52, 53, 54, 55, 56, 57, 58, 59, 60, 61, 62, 63, 64, 65, 66, 93]	[89, 90, 93, 96, 133, 166, 168, 169, 170, 171, 173, 174, 175, 177, 178, 179, 180, 181, 182, 183, 184, 185, 186, 187, 188, 189, 190, 191, 192, 194, 195, 196, 197, 198, 199, 201, 202, 203, 204, 206, 207, 473, 487, 990, 993, 994, 995, 996, 997, 998, 999, 1000, 1001, 1002, 1003, 1004, 1005, 1007, 1008, 1009, 1010, 1011, 1012, 1013, 1014, 1015, 1016, 1017, 1018, 1019, 1020, 1021, 1022, 1023, 1024, 1025, 1026, 1027, 1028, 1029, 1030, 1033, 1104, 1105]
Ebola-VP35_Q6P2E9	AP-MS	Ebola-VP35	Q6P2E9	Ebola-VP35	Q6P2E9	B	C	0.4376318124683535	0.4753355085849762	0.4677947693616516	0.2767916433530575	255	61.58592156862747	[82, 85, 86, 87, 89, 90, 91, 92, 93, 94, 95, 96, 97, 98, 99, 100, 101, 102, 103, 104, 105, 106, 107, 108, 109, 110, 111, 112, 113, 114, 115, 116, 117, 118, 119, 120, 121, 122, 123, 124, 125, 126, 127, 128, 129, 130, 131, 132, 133, 134, 135, 136, 137, 138, 139, 140, 141, 142, 143, 144, 145, 146, 147, 148, 149, 150, 153, 173, 174, 175, 176, 177, 178, 179, 180, 181, 182, 200, 202, 203, 204, 205, 206, 207, 208, 209, 214, 215, 217, 227, 231, 232, 233, 234, 235, 236, 237, 238, 239, 240, 264, 272, 273, 274, 299, 300, 301, 304, 305, 306, 307, 308, 309, 310, 311, 312, 313, 314, 315, 316, 317, 318, 319, 322, 323, 324, 330, 332, 334, 335, 336, 337, 339, 340]	[238, 239, 240, 241, 242, 243, 244, 245, 247, 248, 250, 251, 252, 253, 254, 255, 268, 270, 271, 289, 305, 306, 307, 308, 309, 310, 325, 326, 327, 328, 329, 330, 331, 332, 333, 335, 337, 360, 361, 362, 363, 364, 365, 366, 676, 677, 678, 681, 1127, 1131, 1134, 1174, 1176, 1177, 1178, 1179, 1180, 1181, 1182, 1183, 1184, 1185, 1186, 1187, 1188, 1189, 1190, 1191, 1192, 1193, 1194, 1195, 1196, 1197, 1198, 1199, 1200, 1201, 1202, 1203, 1204, 1205, 1206, 1207, 1208, 1209, 1210, 1211, 1212, 1213, 1214, 1215, 1216, 1217, 1218, 1219, 1220, 1222, 1223, 1224, 1225, 1226, 1227, 1228, 1229, 1230, 1231, 1232, 1233, 1234, 1235, 1236, 1237, 1238, 1239, 1240, 1242, 1243, 1260, 1262, 1263]
Chlamydia-CT383b-156-243_P14735	AP-MS	Chlamydia-CT383b-156-243	P14735	Chlamydia-CT383b-156-243	P14735	B	C	0.8860386845448665	0.4752622246742248	0.5574175166483533	0.6033604808712669	311	71.28614147909967	[1, 2, 3, 4, 5, 6, 7, 8, 9, 10, 13, 14, 16, 17, 18, 19, 20, 21, 22, 23, 24, 25, 26, 27, 28, 29, 31, 32, 33, 34, 35, 36, 37, 38, 39, 40, 41, 42, 43, 44, 45, 46, 47, 48, 49, 50, 51, 52, 53, 54, 55, 56, 57, 58, 59, 60, 61, 62, 63, 64, 65, 66, 67, 68, 69, 70, 71, 72, 73, 74, 75, 76, 77, 78, 79, 80, 81, 82, 83, 84, 85, 86, 87, 88]	[96, 108, 111, 112, 115, 132, 136, 137, 138, 139, 140, 141, 142, 143, 144, 145, 146, 148, 150, 185, 186, 189, 190, 192, 193, 196, 197, 198, 199, 201, 202, 203, 205, 218, 219, 220, 221, 306, 308, 309, 310, 311, 312, 314, 322, 326, 328, 329, 330, 331, 332, 333, 334, 335, 336, 337, 338, 339, 340, 341, 342, 345, 346, 347, 348, 356, 357, 358, 359, 360, 361, 362, 363, 364, 365, 366, 367, 372, 373, 374, 375, 376, 377, 378, 379, 380, 411, 414, 417, 418, 420, 421, 422, 425, 426, 428, 429, 430, 431, 432, 435, 436, 440, 444, 449, 450, 451, 452, 453, 454, 455, 456, 481, 575, 577, 584, 590, 591, 593, 594, 595, 597, 598, 599, 601, 602, 604, 605, 608, 609, 610, 611, 612, 613, 614, 615, 616, 617, 618, 619, 620, 621, 622, 623, 624, 625, 626, 628, 630, 632, 633, 662, 665, 666, 667, 668, 669, 670, 671, 672, 673, 676, 677, 679, 680, 683, 684, 685, 687, 688, 691, 693, 694, 695, 696, 697, 698, 700, 701, 765, 792, 809, 812, 813, 815, 816, 817, 819, 820, 824, 830, 831, 832, 833, 834, 835, 836, 837, 838, 839, 840, 841, 842, 843, 845, 847, 849, 850, 889, 892, 893, 897, 898, 899, 901, 902, 904, 905, 906, 908, 909, 910, 911, 912, 913, 914, 915]
SARS-CoV2-M_Q9BSJ2	AP-MS	SARS-CoV2-M	Q9BSJ2	SARS-CoV2-M	Q9BSJ2	B	C	0.6014520654275373	0.4751104712486267	0.5003787900844089	0.1160789581065452	85	67.23188235294118	[138, 167, 174, 175, 176, 177, 178, 179, 180, 181, 182, 183, 197, 198, 199, 200, 201, 202, 203, 204, 205, 209, 210, 211, 212, 213, 214, 215, 216, 217, 218, 219, 220, 221, 222]	[1, 4, 418, 420, 421, 422, 425, 426, 542, 543, 544, 545, 546, 547, 548, 549, 550, 551, 575, 576, 577, 578, 579, 580, 584, 585, 586, 588, 589, 590, 592, 593, 597, 601, 604, 605, 607, 608, 609, 610, 615, 631, 632, 633, 634, 635, 636, 637, 639, 640]
KSHV-ORF57_P25440	AP-MS	KSHV-ORF57	P25440	KSHV-ORF57	P25440	B	C	0.3677888342689887	0.4748271107673645	0.4534194554676893	0.3700201996738116	174	69.58971264367815	[9, 10, 11, 12, 13, 14, 15, 16, 17, 52, 53, 54, 55, 56, 57, 58, 90, 214, 215, 216, 217, 218, 219, 220, 221, 222, 223, 224, 225, 228, 248, 249, 250, 251, 252, 253, 254, 255, 256, 257, 258, 259, 260, 261, 262, 329, 330, 331, 332, 333, 334, 335, 336, 337, 338, 339, 340, 341, 342, 343, 345, 346, 420, 421, 422, 423, 424, 425, 426, 427, 428, 429, 430, 431, 432, 433, 434]	[60, 94, 95, 96, 97, 98, 99, 100, 101, 102, 103, 104, 105, 106, 107, 108, 109, 110, 111, 158, 159, 162, 165, 281, 282, 283, 284, 285, 286, 287, 288, 366, 367, 368, 369, 370, 371, 372, 373, 374, 375, 376, 377, 380, 381, 382, 383, 425, 429, 430, 431, 432, 433, 434, 435, 436, 437, 438, 441, 643, 644, 645, 646, 647, 648, 649, 650, 651, 652, 653, 654, 655, 656, 657, 662, 665, 666, 684, 685, 686, 687, 688, 689, 690, 691, 696, 722, 723, 724, 725, 726, 727, 728, 729, 730, 731, 732]
HIV-VPU_O14980	AP-MS	HIV-VPU	O14980	HIV-VPU	O14980	B	C	0.8612076943898322	0.4747576713562011	0.5520476759629274	0.1463912191965161	119	64.7538655462185	[21, 22, 23, 24, 25, 26, 27, 28, 29, 30, 31, 32, 33, 34, 35, 36, 37, 38, 39, 40, 41, 42, 43, 44, 45, 46, 47, 48, 49, 53, 54, 55, 56, 57, 58, 59, 60, 61, 62, 63, 64, 65, 66, 67, 68, 69, 70, 71, 72, 73, 74, 75, 76, 77, 78, 79, 80, 81]	[480, 481, 484, 511, 514, 515, 516, 517, 518, 519, 520, 521, 522, 523, 524, 525, 526, 527, 528, 529, 530, 531, 532, 533, 534, 535, 536, 537, 538, 539, 540, 541, 542, 544, 545, 548, 554, 555, 557, 558, 559, 560, 561, 562, 563, 564, 565, 567, 568, 569, 571, 572, 574, 575, 576, 577, 578, 579, 580, 581, 583]
HCV-E1-E2_Q16637	AP-MS	HCV-E1-E2	Q16637	HCV-E1-E2	Q16637	B	C	0.5730079978269916	0.4744911789894104	0.4941945427569267	0.0584186692988197	129	54.55992248062015	[122, 123, 124, 125, 126, 127, 128, 129, 130, 131, 132, 133, 134, 135, 136, 139, 204, 207, 208, 209, 210, 211, 212, 213, 214, 215, 216, 217, 218, 219, 220, 221, 222, 223, 252, 253, 422, 423, 433, 434, 435, 436, 437, 438, 439, 440, 441, 442, 451, 452, 453, 454, 455, 456, 460, 475, 476, 477, 478, 479, 480, 481, 482, 483, 484, 485, 497, 498, 514]	[20, 21, 23, 24, 25, 27, 28, 29, 30, 31, 32, 33, 34, 35, 36, 37, 38, 39, 40, 41, 42, 43, 44, 45, 46, 47, 48, 49, 50, 51, 52, 53, 54, 102, 105, 106, 107, 108, 109, 110, 127, 128, 129, 130, 131, 132, 261, 265, 266, 268, 269, 270, 271, 272, 273, 274, 275, 276, 279, 283]
KSHV-K9_Q96IZ0	AP-MS	KSHV-K9	Q96IZ0	KSHV-K9	Q96IZ0	B	C	0.4880205422426904	0.4744766354560852	0.4771854168134063	0.3812014698888534	144	72.65493055555558	[122, 123, 124, 125, 126, 127, 128, 157, 158, 159, 161, 162, 163, 164, 165, 166, 167, 168, 169, 170, 171, 172, 175, 176, 177, 179, 189, 201, 202, 203, 228, 243, 261, 263, 266, 326, 329, 343, 344, 345, 346, 347, 348, 353, 367, 368, 369, 370, 380, 381, 382, 383, 384, 385, 386, 387, 388, 389, 390, 391, 392, 393, 394, 395, 396, 397, 398, 399, 400, 401, 406, 407, 408, 409, 410, 411, 413, 418, 419, 420, 421, 422, 424, 431, 436, 438, 439, 440, 443, 444, 445, 446, 447, 448, 449]	[12, 15, 16, 17, 19, 20, 21, 22, 23, 24, 25, 26, 27, 28, 29, 30, 31, 32, 33, 34, 35, 300, 301, 302, 303, 304, 305, 306, 307, 308, 309, 310, 311, 312, 313, 314, 315, 316, 317, 318, 319, 320, 322, 323, 324, 325, 326, 327, 328]
HPV-31-E2_P82914	AP-MS	HPV-31-E2	P82914	HPV-31-E2	P82914	B	C	0.4996325048421615	0.474151074886322	0.4792473608774899	0.197706005815802	40	87.77675000000002	[8, 9, 10, 11, 12, 13, 14, 15, 16, 17, 19, 20, 21, 22, 36, 39, 43, 54, 55, 56, 57, 58]	[2, 139, 142, 145, 146, 148, 149, 150, 151, 152, 153, 154, 155, 157, 158, 161, 196, 198]
HIV-GAG_Q9Y6V7	AP-MS	HIV-GAG	Q9Y6V7	HIV-GAG	Q9Y6V7	B	C	0.5061687695555671	0.4735484719276428	0.4800725314532277	0.3740704295915256	323	62.26839009287927	[21, 22, 33, 36, 37, 38, 39, 40, 41, 42, 43, 44, 57, 58, 59, 60, 61, 62, 63, 64, 65, 66, 67, 68, 69, 70, 71, 72, 73, 74, 75, 76, 77, 78, 79, 80, 81, 82, 83, 97, 100, 101, 102, 103, 104, 105, 106, 107, 108, 109, 110, 111, 112, 113, 114, 115, 116, 117, 118, 119, 120, 121, 122, 123, 124, 158, 159, 160, 161, 162, 163, 164, 165, 166, 167, 168, 192, 193, 194, 195, 196, 197, 198, 199, 200, 201, 202, 203, 204, 207, 269, 271, 272, 273, 274, 275, 276, 277, 278, 279, 280, 281, 282, 283, 284, 285, 286, 287, 288, 289, 290, 291, 304, 306, 307, 308, 309, 310, 312, 313, 314, 315, 316, 317, 319, 320, 321, 322, 323, 324, 325, 326, 328, 331, 335, 390, 391, 392, 393, 394, 395, 396, 397, 399, 400, 401, 402, 403, 404, 405, 406, 407, 414, 415, 430, 431, 432, 433, 434, 438, 484, 485, 486, 487, 488, 489, 490, 491, 492, 493, 494, 495, 496, 497, 498, 499, 500]	[39, 41, 42, 43, 76, 149, 150, 151, 154, 157, 158, 159, 160, 161, 164, 166, 167, 169, 170, 172, 173, 174, 175, 176, 177, 178, 179, 180, 181, 182, 183, 184, 191, 192, 193, 195, 196, 197, 198, 199, 200, 201, 202, 203, 204, 223, 224, 225, 226, 227, 228, 229, 230, 231, 232, 233, 234, 352, 353, 354, 355, 356, 357, 358, 373, 374, 375, 376, 377, 378, 379, 381, 382, 383, 384, 385, 386, 387, 388, 389, 390, 391, 392, 393, 394, 395, 396, 397, 398, 400, 401, 413, 415, 416, 417, 418, 419, 420, 421, 422, 423, 424, 425, 426, 427, 428, 429, 430, 431, 432, 433, 436, 437, 438, 439, 440, 441, 442, 443, 444, 445, 446, 447, 448, 449, 450, 451, 452, 453, 454, 455, 456, 457, 458, 459, 460, 461, 462, 463, 464, 465, 466, 467, 468, 469, 470]
ZIKVfp-NS5_Q86WP2	AP-MS	ZIKVfp-NS5	Q86WP2	ZIKVfp-NS5	Q86WP2	B	C	0.6742019525036957	0.4730473160743713	0.5132782433602363	0.6328060514979229	320	72.62512500000005	[14, 16, 17, 18, 19, 20, 21, 22, 23, 24, 25, 26, 27, 28, 29, 30, 38, 39, 40, 41, 42, 43, 44, 45, 46, 47, 48, 56, 57, 58, 59, 62, 80, 81, 82, 83, 84, 85, 86, 87, 88, 105, 110, 111, 112, 113, 115, 146, 147, 148, 149, 150, 151, 152, 153, 154, 155, 157, 158, 161, 183, 185, 212, 213, 214, 215, 216, 217, 219, 314, 315, 316, 317, 318, 319, 320, 321, 322, 323, 324, 325, 326, 327, 328, 329, 330, 331, 335, 336, 337, 338, 339, 341, 342, 344, 348, 349, 350, 401, 402, 403, 404, 405, 406, 407, 408, 409, 410, 411, 412, 413, 421, 422, 423, 424, 455, 456, 457, 458, 459, 460, 476, 477, 478, 479, 480, 481, 484, 485, 496, 604, 605, 607, 707, 708, 717, 718, 719, 720, 721, 722, 725, 742, 743, 744, 745, 746, 747, 748, 749, 750, 751, 752, 753, 754, 755, 757, 760, 763, 770, 771, 772, 773, 774, 776, 777, 780, 789, 791, 792, 793, 794, 795, 796, 797, 798, 799, 800, 802, 803, 804, 805, 806, 807, 808, 809, 810, 835, 836, 837, 838, 839, 840, 841, 842, 843, 844, 845, 846, 847, 848, 849, 852, 853, 854, 855, 856, 857, 858, 859, 860, 861, 862, 863, 864, 865, 868, 872, 873, 875, 876, 877, 887, 888, 889, 890, 891, 892, 893, 894]	[1, 2, 3, 4, 5, 6, 7, 8, 9, 10, 11, 12, 13, 130, 131, 132, 133, 134, 135, 136, 137, 138, 139, 140, 141, 142, 143, 144, 145, 146, 296, 298, 299, 302, 378, 379, 380, 381, 382, 383, 384, 385, 386, 387, 388, 389, 390, 391, 392, 393, 394, 395, 396, 397, 398, 399, 400, 401, 402, 404, 418, 422, 427, 433, 435, 436, 437, 438, 439, 440, 441, 443, 446, 448, 449, 450, 451, 461, 462, 463, 464, 465, 466, 467, 468, 469, 470, 471, 472, 473]
CVB3-3A_O95373	AP-MS	CVB3-3A	O95373	CVB3-3A	O95373	B	C	0.8084389173817597	0.473014086484909	0.5400990526642793	0.2058892446346045	219	60.4554794520548	[1, 2, 3, 4, 5, 6, 7, 8, 9, 10, 11, 12, 13, 14, 15, 16, 17, 18, 19, 20, 21, 22, 23, 24, 25, 26, 27, 28, 29, 30, 31, 33, 34, 35, 36, 37, 38, 40, 41, 43, 44, 45, 46, 47, 48, 49, 50, 51, 52, 53, 54, 55, 56, 57, 58, 59, 60, 61, 62, 63, 64, 65, 66, 67, 68, 69, 70, 71, 73, 74, 76, 77, 78, 79, 80, 81, 82, 83, 84, 85, 86, 87, 88, 89]	[112, 153, 154, 157, 160, 161, 162, 201, 202, 205, 206, 208, 209, 212, 213, 214, 254, 259, 262, 263, 266, 270, 273, 274, 277, 280, 319, 320, 323, 324, 327, 330, 331, 381, 382, 383, 384, 385, 386, 387, 388, 391, 395, 555, 556, 557, 559, 560, 561, 562, 563, 564, 566, 567, 568, 570, 596, 599, 600, 601, 602, 603, 605, 606, 607, 608, 609, 610, 611, 612, 613, 614, 616, 617, 618, 619, 620, 621, 622, 623, 649, 650, 651, 652, 653, 654, 657, 658, 688, 689, 692, 733, 830, 831, 875, 877, 878, 879, 880, 881, 882, 883, 884, 885, 886, 889, 909, 911, 912, 913, 914, 915, 916, 917, 918, 919, 920, 921, 922, 923, 924, 925, 926, 927, 928, 934, 935, 936, 937, 938, 939, 940, 941, 943, 944]
HPV-31-E5_Q9HD45	AP-MS	HPV-31-E5	Q9HD45	HPV-31-E5	Q9HD45	B	C	0.7832899160710687	0.4728506207466125	0.5349384798115038	0.0798499560582633	133	57.467368421052655	[3, 4, 5, 6, 7, 8, 9, 10, 11, 12, 14, 15, 16, 17, 18, 19, 20, 21, 22, 23, 24, 25, 26, 27, 29, 30, 31, 32, 33, 34, 35, 36, 37, 38, 39, 40, 42, 43, 45, 46, 47, 48, 49, 50, 51, 53, 55, 56, 57, 59, 60, 62, 63, 64, 66, 67, 68, 70, 71, 72, 73, 74, 75, 76, 77, 78, 79, 80, 81, 82, 83, 84]	[215, 216, 219, 220, 221, 222, 223, 224, 225, 226, 227, 228, 229, 230, 231, 232, 233, 234, 235, 236, 237, 238, 239, 240, 241, 242, 243, 244, 245, 246, 249, 250, 441, 442, 443, 444, 448, 452, 453, 454, 455, 456, 457, 458, 459, 460, 461, 462, 463, 464, 465, 466, 467, 470, 498, 505, 508, 528, 532, 535, 540]
CVB3-2A_Q14678	AP-MS	CVB3-2A	Q14678	CVB3-2A	Q14678	B	C	0.3109571146817041	0.4719494879245758	0.4397510132760015	0.209087056875041	161	64.26670807453418	[2, 3, 4, 5, 16, 17, 18, 19, 21, 22, 25, 26, 28, 29, 30, 31, 32, 33, 34, 35, 36, 37, 38, 39, 54, 56, 60, 62, 63, 64, 71, 72, 73, 74, 75, 76, 77, 78, 79, 80, 81, 82, 83, 84, 85, 86, 87, 88, 89, 90, 91, 92, 93, 95, 96, 97, 98, 99, 100, 101, 102, 103, 104, 105, 106, 107, 108, 109, 121, 122, 123, 124, 125, 126, 127, 128, 129, 130, 131]	[618, 619, 620, 621, 622, 623, 624, 625, 626, 627, 628, 629, 630, 631, 632, 633, 635, 637, 768, 770, 771, 772, 773, 774, 775, 776, 777, 778, 779, 780, 781, 782, 783, 1120, 1128, 1129, 1159, 1160, 1161, 1162, 1163, 1167, 1168, 1170, 1171, 1172, 1173, 1193, 1194, 1195, 1196, 1197, 1201, 1202, 1203, 1204, 1205, 1206, 1207, 1208, 1209, 1230, 1231, 1232, 1233, 1235, 1239, 1240, 1241, 1242, 1243, 1244, 1245, 1246, 1247, 1264, 1266, 1273, 1276, 1277, 1278, 1279]
IAV-N40-H1N1_P31689	AP-MS	IAV-N40-H1N1	P31689	IAV-N40-H1N1	P31689	B	C	0.7242590840490137	0.4714993834495544	0.5220513235694464	0.3034917742883753	105	74.45733333333332	[147, 149, 154, 156, 157, 159, 161, 162, 163, 191, 192, 193, 194, 317, 318, 319, 320, 321, 322, 323, 324, 325, 326, 327, 328, 329, 330, 333, 470, 471, 472, 473, 474, 475, 476, 477, 478, 483, 511, 512, 514, 515, 516, 518, 519, 520, 521, 528, 529, 530, 531, 535, 536, 538, 539, 542, 637]	[33, 40, 41, 43, 44, 47, 84, 85, 87, 88, 90, 91, 92, 93, 94, 95, 96, 123, 160, 162, 165, 168, 169, 170, 171, 172, 173, 174, 206, 208, 209, 210, 211, 217, 218, 221, 222, 223, 224, 225, 226, 227, 228, 236, 238, 239, 254, 312]
CVB3-2A_Q504Q3	AP-MS	CVB3-2A	Q504Q3	CVB3-2A	Q504Q3	B	C	0.5717928598808601	0.4713205993175506	0.4914150514302126	0.214058657894417	116	68.94577586206897	[27, 28, 29, 30, 31, 32, 33, 34, 35, 41, 52, 53, 54, 56, 57, 58, 59, 60, 68, 69, 70, 71, 72, 73, 74, 75, 76, 77, 78, 79, 80, 91, 92, 93, 94, 96, 97, 98, 99, 100, 101, 125, 126, 127, 128, 129, 130, 133, 134, 135, 136, 137, 138, 139, 140, 142, 143, 145, 146, 147]	[440, 441, 443, 445, 451, 452, 587, 588, 589, 590, 591, 592, 593, 594, 595, 596, 611, 612, 615, 618, 619, 622, 623, 625, 626, 629, 630, 649, 650, 661, 663, 664, 665, 673, 675, 676, 677, 678, 679, 680, 711, 713, 714, 715, 716, 717, 718, 719, 720, 723, 725, 728, 730, 732, 746, 748]
KSHV-K8-1_P10606	AP-MS	KSHV-K8-1	P10606	KSHV-K8-1	P10606	B	C	0.313286815810761	0.4711989164352417	0.4396164963103456	0.0431943286875675	84	55.848214285714285	[28, 29, 30, 31, 32, 33, 34, 35, 36, 37, 38, 39, 40, 41, 42, 43, 45, 46, 47, 49, 50, 53, 54, 56, 57, 60, 118, 219, 220, 221, 222, 223, 224, 225, 226, 227, 228]	[63, 64, 65, 66, 67, 68, 69, 70, 71, 72, 73, 76, 77, 78, 79, 80, 81, 82, 87, 88, 89, 90, 91, 92, 93, 94, 95, 96, 97, 98, 99, 100, 101, 102, 103, 104, 105, 113, 114, 115, 116, 117, 118, 119, 120, 122, 125]
HCV-Core_Q13099	AP-MS	HCV-Core	Q13099	HCV-Core	Q13099	B	C	0.5572306625637026	0.4710023999214172	0.4882480524498743	0.2627404997114474	328	58.415548780487846	[13, 15, 17, 18, 19, 20, 21, 22, 23, 24, 25, 26, 27, 28, 29, 30, 31, 32, 33, 34, 35, 36, 37, 38, 40, 41, 42, 43, 44, 45, 46, 47, 61, 62, 63, 64, 65, 66, 67, 68, 69, 70, 72, 73, 74, 75, 76, 77, 78, 79, 80, 81, 82, 83, 84, 85, 86, 87, 88, 89, 90, 91, 92, 93, 94, 95, 96, 97, 98, 99, 100, 101, 102, 103, 104, 105, 106, 107, 108, 109, 110, 111, 112, 113, 116, 117, 118, 120, 121, 122, 124, 125, 126, 127, 128, 129, 130, 131, 132, 133, 134, 135, 136, 137, 138, 139, 140, 141, 142, 143, 144, 145, 146, 147, 148, 149, 150, 151, 152, 154, 155, 156, 158, 159, 160, 162, 163, 164, 165, 166, 167, 168, 169, 170, 171]	[29, 32, 33, 35, 36, 37, 38, 39, 40, 41, 42, 43, 44, 46, 47, 48, 49, 50, 51, 52, 53, 54, 146, 147, 149, 150, 151, 153, 154, 155, 156, 157, 158, 159, 160, 198, 201, 205, 206, 208, 209, 211, 213, 220, 234, 235, 237, 238, 240, 241, 242, 244, 245, 246, 247, 249, 252, 256, 269, 270, 272, 273, 274, 276, 277, 278, 279, 280, 281, 283, 284, 288, 295, 305, 306, 307, 308, 309, 310, 312, 313, 314, 316, 317, 374, 377, 378, 380, 381, 382, 384, 385, 416, 417, 419, 420, 422, 423, 424, 426, 427, 428, 429, 431, 438, 447, 448, 450, 451, 452, 453, 454, 455, 456, 457, 458, 459, 461, 462, 463, 464, 466, 483, 484, 485, 486, 487, 488, 489, 490, 491, 492, 493, 494, 495, 496, 500, 507, 510, 514, 516, 517, 518, 519, 520, 521, 522, 523, 524, 526, 527, 529, 530, 541, 544, 548, 550, 551, 552, 553, 554, 555, 556, 557, 558, 560, 575, 578, 579, 580, 581, 582, 583, 584, 585, 586, 587, 588, 589, 590, 591, 610, 612, 613, 614, 615, 616, 617, 618, 619, 638, 641, 645]
KSHV-ORF4_Q7Z4Q2	AP-MS	KSHV-ORF4	Q7Z4Q2	KSHV-ORF4	Q7Z4Q2	B	C	0.5388070466028774	0.4709897637367248	0.4845532203099554	0.393130787566509	312	63.256891025641	[32, 34, 35, 36, 37, 38, 50, 51, 52, 53, 54, 55, 56, 57, 58, 59, 60, 61, 62, 63, 64, 77, 78, 79, 80, 81, 82, 83, 84, 85, 86, 87, 88, 89, 90, 91, 92, 96, 97, 98, 99, 100, 102, 103, 104, 105, 106, 107, 108, 109, 110, 111, 112, 113, 114, 125, 126, 128, 129, 130, 131, 132, 133, 134, 135, 136, 137, 138, 139, 140, 141, 142, 143, 144, 145, 293, 294, 295, 296, 297, 298, 299, 300, 301, 302, 303, 304, 487, 488, 489, 490, 491, 492, 493, 494, 495, 496, 497, 498, 499, 500, 501, 502, 503, 504, 505, 506, 507, 508, 509, 510, 511, 512, 513, 514, 515, 516, 517, 518, 519, 520, 521, 522, 523, 524]	[1, 2, 3, 4, 5, 6, 7, 8, 9, 10, 11, 12, 13, 14, 15, 16, 17, 18, 51, 52, 53, 54, 56, 57, 59, 60, 61, 62, 63, 64, 65, 66, 67, 68, 94, 97, 98, 99, 100, 101, 102, 103, 104, 105, 106, 107, 108, 109, 110, 111, 158, 159, 161, 162, 163, 165, 166, 168, 169, 172, 173, 175, 202, 205, 206, 209, 212, 213, 248, 252, 341, 344, 345, 346, 347, 348, 350, 354, 357, 360, 361, 362, 364, 365, 368, 371, 378, 381, 391, 392, 393, 394, 395, 396, 397, 398, 399, 412, 454, 457, 458, 461, 465, 468, 471, 509, 510, 512, 513, 514, 516, 517, 520, 528, 529, 551, 552, 553, 554, 555, 556, 557, 558, 559, 560, 561, 571, 591, 596, 597, 598, 599, 600, 601, 602, 603, 604, 605, 606, 607, 608, 609, 610, 611, 612, 613, 614, 617, 618, 630, 634, 637, 639, 640, 641, 642, 643, 644, 645, 646, 647, 648, 649, 650, 651, 652, 653, 654, 655, 656, 657, 658, 659, 660, 661, 662, 663, 664, 665, 666, 667, 668, 669, 670, 671, 673, 674]
SARS-CoV2-nsp16_Q86SQ0	AP-MS	SARS-CoV2-nsp16	Q86SQ0	SARS-CoV2-nsp16	Q86SQ0	B	C	0.3596260553951602	0.4709619879722595	0.4486948014568397	0.2898688071447722	231	63.18238095238095	[1, 2, 3, 4, 5, 6, 7, 8, 9, 11, 12, 13, 14, 15, 16, 17, 18, 19, 20, 21, 22, 27, 28, 29, 30, 34, 35, 36, 37, 38, 39, 40, 41, 42, 44, 45, 46, 48, 49, 50, 53, 63, 64, 65, 66, 75, 77, 78, 79, 80, 81, 82, 83, 84, 85, 86, 87, 88, 89, 90, 91, 92, 93, 94, 105, 106, 107, 108, 109, 197, 200, 231, 232, 233, 234, 235, 236, 237, 238, 239, 240, 241, 242, 243, 244, 245, 246, 247, 248, 249, 250, 251, 252, 253, 254, 255, 258, 259, 260, 261, 262, 284, 285, 286, 287, 288, 289, 290, 291]	[290, 291, 292, 293, 294, 295, 296, 297, 298, 299, 300, 301, 302, 304, 433, 434, 435, 436, 437, 438, 439, 440, 441, 442, 443, 444, 445, 446, 447, 448, 449, 450, 451, 452, 453, 454, 455, 457, 596, 597, 599, 600, 601, 602, 603, 604, 607, 608, 611, 614, 617, 618, 621, 622, 778, 781, 782, 784, 785, 786, 787, 788, 789, 791, 792, 793, 795, 796, 797, 799, 800, 803, 1088, 1091, 1092, 1095, 1096, 1098, 1099, 1100, 1102, 1103, 1104, 1105, 1106, 1107, 1108, 1109, 1110, 1111, 1112, 1113, 1114, 1153, 1193, 1194, 1195, 1196, 1197, 1198, 1199, 1200, 1201, 1202, 1203, 1204, 1205, 1214, 1215, 1216, 1217, 1218, 1219, 1220, 1221, 1222, 1223, 1224, 1225, 1238, 1242, 1246]
MERS-nsp5-C148A_Q9NYZ3	AP-MS	MERS-nsp5-C148A	Q9NYZ3	MERS-nsp5-C148A	Q9NYZ3	B	C	0.3992264791994052	0.4708676040172577	0.4565393790536872	0.3144419377912788	177	67.35203389830507	[2, 3, 4, 5, 6, 7, 8, 9, 10, 11, 12, 14, 15, 16, 18, 20, 21, 22, 23, 24, 25, 26, 27, 28, 29, 40, 41, 42, 43, 44, 45, 46, 47, 48, 49, 50, 51, 52, 53, 55, 72, 73, 74, 75, 76, 108, 115, 116, 117, 118, 119, 120, 121, 122, 123, 124, 125, 126, 127, 128, 129, 130, 131, 132, 133, 134, 135, 140, 141, 142, 143, 144, 145, 146, 147, 148, 149, 151, 167, 168, 169, 170, 171, 172, 173, 174, 175, 176, 177, 189, 190, 191, 192, 193, 194, 195, 196, 197, 198, 203, 211, 277, 281, 282, 283, 284, 285, 286, 287, 288, 289, 290, 291, 292, 300, 306]	[17, 121, 122, 125, 128, 132, 138, 139, 140, 141, 142, 143, 144, 145, 146, 147, 148, 149, 150, 151, 152, 153, 154, 155, 629, 665, 666, 667, 668, 669, 670, 671, 672, 673, 674, 675, 676, 677, 678, 679, 692, 693, 694, 695, 696, 697, 698, 699, 700, 701, 702, 703, 704, 705, 706, 710, 716, 717, 718, 719, 720]
HIV-GP160_Q9UBV2	AP-MS	HIV-GP160	Q9UBV2	HIV-GP160	Q9UBV2	B	C	0.5070211720526195	0.4708128571510315	0.4780545201313491	0.1717645546759773	134	64.7226119402985	[221, 511, 512, 513, 514, 515, 516, 517, 541, 542, 544, 545, 546, 547, 548, 549, 550, 551, 552, 553, 554, 555, 556, 557, 558, 559, 560, 561, 562, 563, 579, 582, 583, 585, 586, 587, 590, 591, 594, 595, 599, 600, 653, 654, 655, 656, 657, 658, 659, 660, 661, 662, 663, 664, 665, 666, 667, 668, 669, 670, 671]	[143, 147, 148, 149, 150, 151, 169, 173, 177, 247, 249, 250, 251, 252, 253, 254, 255, 257, 258, 259, 261, 262, 265, 272, 273, 274, 275, 276, 277, 278, 279, 280, 281, 283, 284, 285, 286, 287, 288, 289, 294, 312, 313, 316, 317, 319, 320, 323, 324, 467, 471, 489, 490, 491, 492, 493, 494, 495, 496, 497, 498, 499, 500, 501, 502, 503, 504, 505, 506, 527, 531, 533, 534]
KSHV-K9_Q9NZI7	AP-MS	KSHV-K9	Q9NZI7	KSHV-K9	Q9NZI7	B	C	0.4691615601534119	0.47040456533432	0.4701559642981384	0.1763714308716554	311	55.44893890675241	[1, 2, 3, 5, 7, 57, 58, 59, 60, 61, 62, 63, 64, 65, 66, 67, 68, 69, 70, 71, 72, 74, 75, 76, 77, 78, 79, 80, 81, 82, 83, 84, 85, 86, 87, 88, 89, 92, 93, 143, 144, 145, 146, 147, 148, 149, 150, 163, 165, 166, 167, 168, 169, 170, 171, 172, 173, 174, 175, 176, 191, 192, 194, 196, 197, 198, 199, 200, 201, 202, 203, 204, 205, 206, 207, 208, 209, 212, 213, 215, 216, 217, 219, 220, 221, 223, 224, 225, 226, 227, 228, 229, 230, 231, 232, 233, 234, 235, 236, 237, 238, 239, 240, 241, 242, 243, 244, 245, 329, 340, 341, 342, 343, 344, 345, 346, 347, 348, 349, 350, 365, 366, 367, 368, 369, 370, 371, 372, 373, 374, 377, 378, 380, 381, 382, 383, 384, 385, 386, 387, 388, 389, 390, 391, 392, 393, 395, 396, 397, 398, 399, 413, 414, 415, 416, 417, 418, 419, 420, 421, 422, 423, 440, 441, 443, 444, 445, 446, 447, 448, 449]	[125, 128, 129, 130, 131, 132, 133, 134, 135, 136, 137, 138, 139, 140, 141, 142, 189, 191, 192, 193, 194, 195, 196, 197, 198, 199, 200, 201, 235, 236, 237, 238, 239, 241, 242, 243, 245, 246, 247, 249, 250, 279, 280, 281, 282, 283, 284, 285, 287, 292, 293, 294, 295, 296, 297, 298, 299, 300, 301, 302, 303, 304, 305, 306, 307, 308, 309, 310, 311, 312, 313, 314, 401, 402, 403, 415, 418, 419, 420, 422, 423, 424, 430, 431, 432, 433, 434, 443, 448, 450, 451, 452, 453, 454, 455, 456, 457, 458, 465, 475, 494, 495, 496, 497, 498, 499, 500, 501, 502, 503, 504, 505, 506, 507, 508, 509, 510, 511, 512, 513, 514, 515, 516, 517, 518, 519, 520, 521, 522, 523, 527, 529, 530, 531, 532, 533, 536, 538, 539, 540]
MERS-nsp13_O95684	AP-MS	MERS-nsp13	O95684	MERS-nsp13	O95684	B	C	0.6122938564922786	0.4699915051460266	0.498451975415277	0.4786395279379018	221	70.31126696832577	[1, 2, 3, 12, 13, 14, 15, 28, 45, 46, 47, 48, 65, 66, 67, 68, 69, 70, 78, 79, 80, 81, 82, 83, 84, 85, 86, 87, 88, 89, 90, 91, 92, 93, 94, 95, 96, 97, 98, 140, 143, 144, 174, 175, 176, 177, 178, 179, 180, 181, 182, 184, 198, 200, 201, 202, 203, 213, 229, 230, 231, 232, 233, 234, 235, 309, 310, 311, 312, 313, 314, 315, 334, 335, 336, 337, 338, 339, 340, 341, 342, 343, 350, 352, 359, 360, 361, 362, 363, 364, 365, 366, 376, 378, 379, 383, 384, 387, 391, 405, 406, 407, 408, 409, 410, 411, 413, 414, 415, 416, 417, 418, 481, 482, 483, 484, 485, 486, 487, 488, 489, 514, 515, 516, 517, 518, 519, 520, 521, 531, 532, 533, 534, 535, 536, 537, 538, 539, 540, 550, 551, 552, 553, 554, 555, 556, 557, 558, 561, 564]	[7, 8, 9, 10, 11, 12, 13, 14, 15, 16, 17, 18, 19, 20, 21, 22, 23, 24, 25, 26, 27, 28, 29, 30, 31, 32, 33, 34, 35, 36, 37, 38, 39, 40, 41, 42, 45, 86, 87, 88, 89, 90, 92, 93, 95, 96, 101, 376, 377, 378, 379, 380, 381, 382, 383, 384, 385, 386, 387, 388, 389, 390, 391, 392, 393, 394, 395, 396, 397, 398, 399]
Mtb-Rv1827_P20962	AP-MS	Mtb-Rv1827	P20962	Mtb-Rv1827	P20962	B	C	0.4793414327727077	0.4692306518554687	0.4712528080389165	0.2128603422846732	52	82.87480769230771	[62, 63, 64, 81, 82, 90, 91, 92, 93, 94, 95, 96, 97, 98, 113, 114, 115, 116, 117, 118, 119, 120, 121, 122, 123, 124, 125, 136, 137, 138, 139, 140, 141, 142, 143]	[72, 73, 74, 75, 76, 77, 78, 79, 80, 81, 82, 83, 84, 85, 86, 87, 88]
HIV-PR_Q9UMS0	AP-MS	HIV-PR	Q9UMS0	HIV-PR	Q9UMS0	B	C	0.6047091896943195	0.4692160487174988	0.4963146769128629	0.1756428285110478	59	78.00474576271188	[28, 29, 30, 31, 43, 44, 45, 46, 47, 48, 49, 50, 51, 52, 53, 54, 55, 56, 57, 59, 77]	[64, 65, 66, 67, 68, 69, 176, 177, 179, 180, 181, 182, 183, 184, 185, 187, 188, 189, 190, 192, 209, 210, 213, 215, 216, 217, 218, 219, 220, 222, 223, 224, 225, 226, 227, 228, 230, 231]
Chlamydia-CT383b-156-243_Q8N4Q1	AP-MS	Chlamydia-CT383b-156-243	Q8N4Q1	Chlamydia-CT383b-156-243	Q8N4Q1	B	C	0.4644438307206473	0.4689644277095794	0.468060308311793	0.0953838057093235	132	59.29446969696968	[1, 2, 3, 4, 5, 6, 7, 8, 9, 10, 11, 12, 13, 14, 15, 16, 17, 18, 19, 20, 21, 22, 23, 24, 25, 44, 45, 47, 48, 49, 50, 51, 52, 53, 54, 56, 59, 60, 61, 63, 65, 66, 67, 69, 70, 71, 73, 74, 75, 78, 79, 80, 81, 82, 83, 84, 85, 86, 87, 88]	[8, 9, 10, 26, 27, 28, 29, 30, 31, 32, 33, 34, 35, 36, 37, 38, 41, 42, 43, 52, 53, 54, 55, 56, 57, 58, 59, 60, 61, 62, 63, 64, 65, 68, 71, 72, 73, 74, 75, 76, 81, 82, 83, 84, 85, 86, 87, 88, 89, 90, 91, 92, 93, 94, 95, 96, 97, 98, 99, 101, 102, 103, 104, 105, 106, 107, 108, 109, 110, 113, 116, 117]
Chlamydia-CT728_Q96AA3	AP-MS	Chlamydia-CT728	Q96AA3	Chlamydia-CT728	Q96AA3	B	C	0.7051506568558841	0.4683773219585418	0.5157319889380103	0.0391432083056993	21	79.08333333333334	[84, 88, 91, 92, 94, 95, 96, 99, 169, 170, 171]	[465, 466, 467, 468, 469, 470, 472, 473, 476, 480]
MERS-nsp12_Q5EBL8	AP-MS	MERS-nsp12	Q5EBL8	MERS-nsp12	Q5EBL8	B	C	0.8685653220982459	0.4683288633823395	0.5483761551255208	0.2269842154889596	152	65.82736842105261	[170, 171, 172, 173, 174, 175, 178, 267, 269, 271, 272, 273, 274, 275, 276, 278, 279, 280, 321, 322, 323, 324, 325, 326, 327, 328, 329, 330, 331, 332, 333, 334, 335, 336, 339, 340, 341, 342, 343, 344, 345, 346, 347, 348, 349, 357, 358, 361, 363, 379, 380, 381, 382, 383, 384, 385, 386, 387, 388, 389, 390, 391, 392, 393, 394, 395, 396, 397, 398, 399, 400, 401, 402, 403, 404, 405, 456, 458, 459, 460, 461, 462, 539, 668, 675, 676, 677]	[4, 5, 6, 7, 8, 9, 10, 11, 12, 13, 14, 15, 16, 17, 18, 19, 20, 21, 22, 23, 24, 25, 26, 27, 28, 29, 30, 31, 32, 35, 36, 37, 38, 39, 40, 41, 42, 43, 44, 45, 67, 68, 69, 70, 71, 73, 93, 94, 95, 101, 103, 104, 125, 126, 127, 128, 129, 130, 133, 134, 136, 137, 138, 139, 140]
KSHV-ORF35_Q9H3G5	AP-MS	KSHV-ORF35	Q9H3G5	KSHV-ORF35	Q9H3G5	B	C	0.7695681477622186	0.4679410457611084	0.5282664661613304	0.1039533165688362	93	64.76537634408605	[21, 22, 23, 24, 25, 26, 27, 28, 29, 30, 31, 32, 33, 34, 35, 37, 38, 39, 41, 46, 123, 124, 125, 126, 127, 128, 129, 130, 131, 132, 133, 134, 135, 136, 137, 138, 139, 140, 141, 142, 143, 144, 145, 146, 147, 148, 149]	[95, 96, 97, 98, 99, 100, 101, 102, 103, 139, 140, 141, 142, 143, 144, 145, 146, 147, 196, 197, 231, 420, 421, 422, 423, 424, 425, 426, 455, 456, 457, 459, 460, 463, 464, 465, 466, 467, 468, 469, 470, 472, 473, 474, 475, 476]
CVB3-3A_O76071	AP-MS	CVB3-3A	O76071	CVB3-3A	O76071	B	C	0.811898248825645	0.4676004946231842	0.5364600454636764	0.2230601144783542	82	74.84475609756099	[5, 8, 9, 10, 11, 12, 13, 14, 15, 16, 17, 18, 19, 20, 21, 22, 23, 24, 25, 26, 27, 28, 29, 30, 31, 53, 54, 55, 56, 57, 60]	[16, 17, 18, 20, 36, 61, 62, 63, 64, 65, 81, 82, 83, 105, 106, 107, 109, 125, 126, 127, 150, 151, 152, 153, 154, 169, 170, 171, 172, 195, 196, 197, 198, 213, 214, 215, 252, 253, 254, 256, 271, 272, 273, 274, 303, 304, 305, 307, 323, 324, 325]
SARS-CoV1-orf8b_Q5JRX3	AP-MS	SARS-CoV1-orf8b	Q5JRX3	SARS-CoV1-orf8b	Q5JRX3	B	C	0.8912029183331227	0.4670909643173218	0.551913355120482	0.6042196001471644	315	71.17292063492062	[1, 2, 3, 4, 5, 6, 7, 8, 9, 10, 11, 12, 13, 14, 15, 16, 17, 18, 19, 20, 21, 22, 23, 24, 25, 26, 27, 28, 29, 30, 31, 32, 33, 34, 35, 36, 37, 38, 39, 40, 41, 42, 43, 44, 45, 46, 47, 48, 49, 50, 51, 52, 53, 54, 55, 56, 57, 58, 59, 61, 62, 63, 64, 65, 66, 67, 68, 69, 70, 71, 72, 73, 74, 75, 76, 77, 78, 79, 80, 81, 82, 83, 84]	[60, 85, 101, 103, 104, 105, 107, 108, 111, 123, 124, 127, 131, 132, 133, 134, 135, 136, 137, 138, 139, 140, 141, 143, 144, 145, 146, 147, 148, 149, 150, 180, 201, 202, 205, 206, 209, 210, 211, 212, 213, 214, 215, 218, 219, 234, 235, 236, 237, 347, 350, 351, 352, 354, 355, 356, 357, 359, 362, 366, 371, 372, 373, 374, 375, 376, 377, 378, 379, 380, 381, 382, 383, 392, 393, 394, 428, 430, 431, 432, 434, 435, 436, 437, 438, 439, 440, 441, 442, 443, 444, 445, 446, 447, 448, 449, 450, 451, 452, 453, 464, 465, 467, 595, 596, 597, 598, 599, 600, 601, 602, 615, 616, 617, 618, 619, 620, 621, 622, 623, 624, 625, 626, 627, 635, 636, 639, 640, 643, 644, 645, 646, 647, 648, 649, 650, 651, 652, 653, 665, 666, 667, 668, 669, 670, 671, 672, 683, 684, 687, 701, 702, 705, 706, 707, 708, 709, 710, 711, 712, 713, 714, 715, 716, 717, 718, 719, 720, 721, 722, 723, 724, 725, 726, 727, 736, 737, 738, 740, 741, 742, 743, 745, 746, 783, 857, 865, 880, 884, 887, 888, 891, 896, 900, 905, 906, 907, 908, 909, 910, 911, 912, 913, 914, 915, 917, 918, 919, 920, 921, 922, 923, 924, 958, 959, 960, 961, 962, 963, 964, 965, 966, 967, 968, 969, 970, 971, 974, 977, 978, 979, 1021]
SARS-CoV2-orf8_P56556	AP-MS	SARS-CoV2-orf8	P56556	SARS-CoV2-orf8	P56556	B	C	0.577301868838992	0.4668218791484833	0.4889178770865851	0.1653443411268341	61	76.67245901639343	[11, 12, 13, 14, 15, 16, 17, 34, 35, 36, 37, 38, 39, 40, 41, 42, 43, 68, 83, 84, 85, 86, 103, 104, 105, 106, 107]	[24, 25, 26, 27, 28, 29, 30, 31, 32, 33, 34, 35, 36, 37, 38, 40, 57, 61, 63, 64, 66, 67, 68, 70, 71, 72, 73, 74, 76, 78, 79, 80, 82, 83]
KSHV-ORF67_O43237	AP-MS	KSHV-ORF67	O43237	KSHV-ORF67	O43237	B	C	0.4347878444594804	0.4659144878387451	0.4596891591628922	0.1223562596198627	206	56.51980582524271	[1, 2, 3, 4, 5, 6, 7, 8, 11, 12, 14, 15, 18, 19, 20, 21, 22, 23, 24, 25, 35, 36, 37, 38, 39, 40, 41, 53, 54, 55, 56, 57, 58, 59, 60, 61, 62, 63, 64, 65, 66, 67, 68, 69, 70, 71, 72, 73, 74, 75, 76, 77, 78, 97, 114, 115, 116, 137, 138, 139, 140, 146, 147, 148, 149, 150, 151, 152, 153, 154, 155, 156, 157, 164, 165, 166, 167, 168, 169, 170, 171, 172, 173, 174, 175, 176, 177, 178, 179, 180, 181, 182, 183, 184, 185, 186, 187, 188, 189, 190, 191, 208, 213, 214, 215, 216, 217, 224, 225, 229, 230, 231, 232, 236]	[25, 28, 29, 31, 32, 33, 34, 35, 36, 37, 38, 39, 40, 41, 42, 43, 44, 45, 46, 47, 48, 49, 50, 51, 52, 53, 54, 55, 94, 95, 96, 97, 98, 99, 100, 101, 102, 104, 125, 126, 127, 129, 130, 192, 194, 195, 196, 197, 198, 203, 291, 292, 421, 422, 423, 424, 425, 426, 427, 428, 429, 430, 431, 432, 433, 434, 435, 436, 437, 438, 439, 444, 445, 446, 447, 448, 449, 453, 464, 465, 466, 467, 468, 469, 470, 471, 472, 473, 474, 475, 476, 478]
HCV-Core_Q9C0C9	AP-MS	HCV-Core	Q9C0C9	HCV-Core	Q9C0C9	B	C	0.6004765380369691	0.4658222496509552	0.492753107328158	0.1860069136476653	307	56.021335504885954	[1, 2, 5, 8, 9, 10, 11, 12, 13, 14, 15, 16, 17, 18, 19, 20, 21, 22, 23, 24, 25, 26, 27, 28, 29, 30, 31, 32, 33, 34, 35, 36, 37, 38, 39, 40, 41, 42, 43, 44, 45, 46, 47, 48, 49, 50, 51, 52, 53, 54, 55, 56, 57, 58, 59, 60, 61, 62, 63, 64, 65, 66, 67, 68, 69, 73, 74, 75, 76, 77, 87, 88, 89, 94, 95, 96, 97, 98, 99, 100, 101, 102, 103, 104, 105, 106, 107, 110, 112, 113, 115, 116, 120, 123, 127, 131, 155, 158, 159, 161, 162, 163, 164, 165, 166, 167, 187, 188, 189, 190]	[61, 62, 63, 64, 78, 79, 80, 81, 82, 84, 85, 86, 87, 88, 89, 90, 91, 93, 94, 95, 114, 116, 123, 125, 132, 145, 146, 147, 148, 149, 150, 151, 152, 153, 164, 165, 194, 195, 196, 197, 198, 199, 200, 201, 202, 203, 212, 213, 214, 215, 216, 217, 234, 235, 236, 237, 238, 239, 252, 253, 254, 255, 256, 257, 258, 305, 306, 307, 310, 311, 318, 319, 320, 321, 322, 323, 324, 326, 327, 338, 339, 340, 342, 343, 345, 346, 347, 348, 351, 353, 575, 576, 577, 578, 579, 580, 581, 582, 583, 584, 585, 588, 646, 647, 648, 652, 653, 654, 655, 656, 657, 658, 680, 709, 711, 712, 713, 714, 715, 716, 717, 718, 719, 720, 721, 722, 723, 724, 725, 726, 727, 728, 729, 730, 731, 732, 733, 734, 735, 736, 738, 749, 751, 767, 768, 769, 770, 771, 772, 861, 864, 867, 868, 871, 944, 945, 1009, 1010, 1011, 1013, 1014, 1015, 1016, 1017, 1028, 1031, 1032, 1034, 1036, 1038, 1040, 1041, 1042, 1044, 1045, 1046, 1047, 1048, 1049, 1050, 1051, 1052, 1053, 1054, 1055, 1056, 1057, 1058, 1078, 1080, 1081, 1082, 1083, 1084, 1085, 1100, 1103]
HPV-31-E1_O60841	AP-MS	HPV-31-E1	O60841	HPV-31-E1	O60841	B	C	0.518159115364871	0.465789258480072	0.4762632298570318	0.3238651481924274	110	74.54863636363636	[1, 2, 90, 91, 92, 107, 108, 109, 383, 418, 419, 420, 423, 424, 425, 427, 428, 431, 432, 433, 434, 435, 437, 438, 480, 482, 483, 484, 485, 486, 487, 488, 489, 511, 515, 526, 527, 528, 529, 530, 531, 532, 533, 534, 535, 536, 592, 595, 596, 597, 598, 599, 600, 601]	[17, 19, 53, 54, 55, 57, 58, 59, 61, 62, 63, 64, 65, 66, 67, 68, 69, 231, 235, 639, 640, 641, 642, 643, 645, 646, 649, 655, 656, 657, 658, 659, 662, 663, 664, 706, 707, 728, 730, 731, 732, 734, 735, 736, 757, 759, 760, 761, 762, 826, 827, 1063, 1064, 1067, 1099, 1100]
HCV-NS3_P11310	AP-MS	HCV-NS3	P11310	HCV-NS3	P11310	B	C	0.5758006426773257	0.4656717777252197	0.4876975507156409	0.6993982374080733	206	85.42378640776697	[1, 2, 3, 4, 5, 6, 7, 8, 9, 10, 11, 12, 13, 14, 15, 16, 17, 18, 19, 20, 21, 22, 23, 24, 25, 27, 28, 29, 30, 31, 32, 33, 34, 35, 36, 37, 38, 39, 40, 41, 42, 43, 44, 45, 46, 52, 54, 58, 59, 60, 61, 62, 63, 64, 65, 66, 69, 70, 71, 73, 85, 88, 89, 90, 91, 92, 93, 94, 95, 105, 107, 108, 109, 110, 111, 112, 113, 114, 115, 127, 128, 129, 130, 131, 141, 142, 143, 144, 145, 146, 147, 148, 149, 150, 151, 160, 163, 164, 165, 480, 500, 502, 503, 504, 505, 506, 534, 535, 536, 537, 538, 539, 540, 541, 542, 543, 544, 545, 546, 547, 548, 549, 551, 552, 559, 562, 563, 566, 567, 569, 570, 571, 572, 597, 599, 611, 612, 613, 614, 615, 616, 617, 618, 619, 620]	[1, 2, 3, 4, 5, 6, 7, 8, 9, 10, 11, 12, 13, 14, 15, 16, 17, 18, 19, 20, 47, 49, 50, 51, 52, 53, 54, 55, 56, 57, 58, 59, 60, 61, 62, 63, 64, 65, 80, 84, 111, 113, 114, 115, 116, 294, 297, 298, 299, 300, 301, 302, 303, 304, 305, 312, 314, 379, 384, 385, 386]
HPV-31-E5_Q9H3N1	AP-MS	HPV-31-E5	Q9H3N1	HPV-31-E5	Q9H3N1	B	C	0.5571245437764745	0.4655172824859619	0.4838387347440644	0.1478587087564339	103	66.87184466019417	[1, 2, 3, 4, 5, 6, 7, 8, 9, 10, 11, 12, 13, 14, 15, 16, 19, 20, 22, 23, 24, 25, 26, 27, 28, 30, 31, 32, 33, 34, 35, 36, 37, 39, 40, 41, 42, 43, 44, 45, 46, 47, 48, 50, 51, 52]	[51, 53, 55, 56, 85, 86, 89, 90, 92, 93, 96, 97, 98, 99, 100, 101, 102, 148, 151, 152, 153, 154, 155, 156, 157, 158, 159, 160, 162, 163, 166, 177, 180, 181, 182, 183, 184, 185, 186, 187, 188, 189, 190, 191, 192, 193, 194, 195, 196, 197, 198, 199, 200, 202, 203, 204, 209]
HCV-E1-E2_Q14980	AP-MS	HCV-E1-E2	Q14980	HCV-E1-E2	Q14980	B	C	0.3315094795290019	0.4651544094085693	0.4384254234326559	0.0409354951747179	120	50.94208333333332	[118, 119, 120, 121, 122, 125, 211, 212, 213, 214, 215, 216, 217, 218, 219, 220, 221, 222, 223, 224, 239, 241, 242, 243, 244, 247, 250, 251, 254, 436, 437, 438, 439, 440, 441, 442, 451, 454, 456, 457, 458, 459, 460, 461, 462, 463, 464, 465, 468, 475, 476, 477, 478, 479, 480, 481, 482, 483, 484, 485, 486, 487, 488, 489, 505, 506, 507, 508, 509, 510, 511, 512]	[364, 371, 375, 378, 405, 406, 407, 408, 409, 410, 413, 414, 1904, 1905, 1906, 1907, 1908, 1909, 1911, 1917, 1918, 1919, 1920, 1921, 1922, 1923, 1924, 1925, 1926, 1927, 1928, 1929, 1930, 1931, 1932, 1933, 1934, 1935, 1936, 1937, 1938, 1939, 1940, 1953, 1956, 1957, 1958, 1959]
MERS-M_Q9H0V9	AP-MS	MERS-M	Q9H0V9	MERS-M	Q9H0V9	B	C	0.4654880417478046	0.4650360345840454	0.4651264360167972	0.1504635967669343	78	71.32679487179487	[1, 2, 3, 4, 19, 52, 53, 54, 55, 56, 57, 58, 59, 60, 61, 62, 63, 64, 65, 66, 67, 68, 69, 70, 84, 87, 88, 91, 92, 94, 95, 96, 98, 99, 100, 102, 103, 104, 108, 111, 204]	[296, 298, 301, 305, 307, 308, 309, 310, 311, 312, 313, 314, 315, 316, 317, 318, 319, 320, 321, 322, 323, 324, 325, 326, 327, 328, 329, 330, 331, 332, 333, 334, 336, 337, 338, 340, 341]
Chlamydia-INCF-CHLTR-1-26_O75439	AP-MS	Chlamydia-INCF-CHLTR-1-26	O75439	Chlamydia-INCF-CHLTR-1-26	O75439	B	C	0.8146410799418058	0.4648538827896118	0.5348113222200506	0.2912420413992095	110	73.21272727272726	[1, 2, 3, 4, 5, 6, 7, 8, 9, 10, 11, 12, 13, 14, 15, 16, 17, 18, 19, 20, 21, 22, 23, 24, 25, 26]	[89, 100, 101, 102, 103, 104, 105, 106, 107, 108, 109, 110, 116, 117, 119, 120, 121, 123, 124, 127, 128, 129, 130, 131, 132, 133, 134, 135, 136, 137, 138, 139, 140, 141, 142, 143, 144, 156, 160, 174, 177, 178, 180, 181, 182, 184, 185, 187, 188, 190, 191, 194, 195, 198, 210, 211, 212, 305, 310, 313, 314, 315, 317, 318, 322, 351, 352, 353, 354, 355, 356, 357, 366, 404, 407, 408, 410, 411, 412, 416, 417, 420, 424, 428]
Mtb-Rv1827_Q9C0C9	AP-MS	Mtb-Rv1827	Q9C0C9	Mtb-Rv1827	Q9C0C9	B	C	0.6054386858782883	0.4647710919380188	0.4929046107260727	0.1357436818154448	131	62.75618320610684	[12, 13, 14, 16, 17, 18, 19, 20, 21, 22, 23, 24, 25, 26, 27, 28, 30, 45, 46, 47, 48, 49, 50, 51, 52, 56, 57, 58, 59, 64, 65, 67, 68, 69, 70, 71, 72, 73, 74, 76, 77, 78, 81, 82, 83, 84, 85, 86, 87, 88, 90, 91, 92, 93, 96, 116, 125, 141, 157, 158, 159, 160, 161, 162]	[306, 307, 308, 309, 310, 321, 323, 591, 593, 595, 597, 599, 601, 647, 648, 649, 650, 651, 652, 660, 662, 708, 709, 710, 712, 713, 714, 716, 717, 718, 720, 721, 723, 830, 831, 832, 833, 834, 835, 836, 837, 940, 941, 942, 943, 944, 945, 946, 947, 1010, 1018, 1020, 1021, 1023, 1024, 1025, 1026, 1027, 1028, 1034, 1035, 1036, 1037, 1038, 1039, 1114, 1118]
IAV-M2-H5N1_P38435	AP-MS	IAV-M2-H5N1	P38435	IAV-M2-H5N1	P38435	B	C	0.7917701077037502	0.4647620916366577	0.5301636948500763	0.4398038514715052	198	70.34515151515149	[1, 2, 3, 4, 5, 6, 7, 8, 9, 10, 11, 12, 13, 14, 15, 16, 17, 18, 19, 20, 21, 22, 23, 24, 25, 26, 27, 28, 29, 30, 31, 32, 33, 34, 35, 36, 37, 38, 39, 40, 41, 42, 43, 44, 45, 46, 47, 48, 50, 84, 85, 86, 87, 88, 89, 90, 91, 92, 93, 94, 95, 96, 97]	[82, 155, 156, 158, 159, 160, 228, 229, 230, 231, 232, 233, 234, 235, 236, 237, 238, 239, 240, 274, 275, 276, 277, 278, 279, 280, 281, 282, 283, 284, 285, 286, 287, 288, 289, 290, 291, 292, 293, 294, 295, 296, 297, 299, 301, 304, 311, 319, 322, 391, 395, 396, 400, 401, 402, 403, 404, 405, 406, 407, 408, 409, 410, 411, 412, 413, 425, 426, 427, 428, 429, 434, 435, 436, 437, 438, 439, 440, 468, 469, 470, 471, 472, 473, 474, 475, 478, 480, 525, 526, 527, 528, 529, 530, 531, 532, 540, 541, 542, 543, 544, 545, 546, 547, 548, 551, 552, 581, 586, 587, 599, 600, 601, 602, 603, 604, 605, 608, 612, 615, 616, 619, 662, 663, 665, 666, 669, 670, 672, 673, 674, 675, 676, 677, 680]
CVB3-2B_P60059	AP-MS	CVB3-2B	P60059	CVB3-2B	P60059	B	C	0.5174051534944644	0.4643843173980713	0.4749884846173499	0.1259093979051666	123	62.85252032520328	[9, 10, 13, 14, 17, 18, 19, 20, 21, 22, 23, 24, 25, 26, 27, 28, 29, 30, 31, 32, 33, 34, 35, 36, 37, 38, 39, 40, 41, 42, 43, 44, 45, 46, 47, 48, 49, 50, 51, 52, 53, 54, 55, 56, 57, 58, 59, 60, 61, 62, 63, 64, 65, 66, 67, 68, 69, 70, 71, 72, 73, 75, 79, 80, 82, 83]	[3, 4, 6, 7, 8, 9, 10, 11, 13, 14, 15, 16, 17, 18, 19, 20, 21, 22, 24, 25, 26, 27, 28, 29, 30, 32, 33, 34, 35, 36, 37, 39, 40, 41, 42, 43, 44, 45, 46, 47, 48, 49, 50, 51, 52, 53, 54, 55, 56, 57, 58, 59, 60, 61, 62, 63, 66]
HIV-IN_O75155	AP-MS	HIV-IN	O75155	HIV-IN	O75155	B	C	0.6785724383305971	0.4639193713665008	0.5068499847593202	0.168840210985422	151	63.01894039735096	[1, 2, 4, 5, 8, 13, 14, 15, 16, 17, 18, 19, 20, 22, 23, 24, 25, 26, 27, 28, 33, 42, 43, 44, 45, 46, 47, 48, 49, 50, 52, 57, 58, 59, 60, 62, 112, 113, 114, 115, 116, 124, 125, 126, 127, 129, 132, 133, 135, 136, 137, 138, 139, 140, 141, 213, 216, 217, 219, 220, 221, 223, 224, 225, 226, 227, 228, 234, 235, 236, 237, 238, 239, 240, 241, 242, 254, 255, 256, 257, 258, 270, 271, 272, 273, 274]	[24, 25, 28, 29, 30, 31, 32, 33, 34, 35, 36, 37, 38, 39, 40, 67, 70, 71, 74, 116, 411, 664, 665, 666, 667, 668, 670, 705, 706, 707, 708, 709, 710, 711, 712, 713, 746, 747, 748, 749, 750, 751, 752, 753, 797, 799, 1168, 1172, 1175, 1176, 1179, 1215, 1216, 1218, 1219, 1220, 1221, 1222, 1223, 1224, 1225, 1226, 1227, 1228, 1233]
KSHV-K10_Q9UJX4	AP-MS	KSHV-K10	Q9UJX4	KSHV-K10	Q9UJX4	B	C	0.4816541105193677	0.4638491868972778	0.4674101716216958	0.1061963189569105	171	57.28713450292399	[1, 2, 3, 60, 61, 64, 67, 68, 69, 70, 71, 72, 73, 74, 75, 76, 83, 89, 373, 374, 378, 638, 639, 640, 641, 642, 643, 645, 646, 647, 648, 649, 650, 651, 652, 653, 654, 655, 656, 657, 658, 659, 660, 661, 663, 667, 668, 669, 670, 671, 672, 673, 674, 675, 676, 677, 678, 679, 680, 681, 682, 683, 684, 685, 687]	[15, 16, 17, 19, 20, 21, 23, 55, 56, 57, 58, 59, 60, 61, 62, 63, 64, 65, 66, 67, 68, 69, 70, 77, 81, 84, 85, 129, 130, 131, 132, 134, 181, 182, 186, 189, 190, 192, 193, 196, 200, 210, 211, 213, 214, 216, 217, 218, 221, 287, 356, 358, 359, 361, 362, 363, 364, 365, 366, 367, 368, 369, 370, 371, 372, 373, 374, 376, 377, 378, 380, 381, 382, 383, 384, 385, 387, 388, 389, 391, 392, 393, 394, 396, 397, 398, 399, 400, 401, 402, 403, 404, 405, 406, 407, 408, 409, 411, 412, 413, 453, 454, 455, 456, 457, 613]
Mtb-Rv2074_O43719	AP-MS	Mtb-Rv2074	O43719	Mtb-Rv2074	O43719	B	C	0.2596337574801531	0.4638348519802093	0.4229946330801981	0.1672908213136425	91	69.99681318681321	[20, 21, 22, 23, 24, 26, 30, 31, 36, 38, 39, 40, 41, 42, 53, 54, 55, 56, 58, 59, 60, 61, 64, 75, 76, 77, 94, 95, 97, 98, 99, 100, 101, 102, 103, 104, 105, 106, 107, 108, 109, 110, 111, 112, 113, 114, 115, 116, 117]	[5, 6, 8, 9, 10, 11, 12, 13, 14, 15, 16, 18, 19, 20, 22, 23, 24, 25, 27, 28, 29, 31, 41, 42, 43, 44, 45, 46, 47, 48, 49, 50, 51, 52, 53, 54, 56, 57, 58, 59, 60, 61]
CVB3-3AB_Q86Y56	AP-MS	CVB3-3AB	Q86Y56	CVB3-3AB	Q86Y56	B	C	0.7996925271995586	0.4638148844242096	0.5309904129792794	0.3192403193633598	121	72.88429752066114	[17, 18, 19, 20, 21, 22, 23, 24, 25, 26, 27, 28, 29, 30, 31, 32, 33, 34, 35, 36, 37, 38, 40, 41, 78, 79, 81, 82, 83, 84, 85, 86, 87, 88, 89, 90, 91, 92, 93, 94, 95, 96]	[213, 216, 217, 244, 245, 246, 247, 248, 249, 250, 251, 252, 253, 254, 255, 284, 285, 286, 287, 288, 289, 290, 291, 292, 359, 360, 361, 362, 363, 364, 365, 366, 367, 368, 370, 371, 372, 374, 375, 376, 378, 379, 380, 382, 383, 489, 531, 579, 580, 620, 623, 624, 626, 627, 630, 631, 634, 666, 667, 668, 669, 670, 671, 672, 673, 674, 675, 676, 678, 679, 712, 713, 714, 715, 716, 717, 718, 719, 720]
MERS-orf4a_P09132	AP-MS	MERS-orf4a	P09132	MERS-orf4a	P09132	B	C	0.6400802968619399	0.4636074900627136	0.4989020514225589	0.1332370594760499	68	72.30294117647057	[11, 12, 13, 14, 15, 16, 17, 18, 19, 20, 21, 22, 23, 24, 25, 26, 85, 86, 87, 88, 89, 90, 91, 92, 93, 94, 95, 96, 97, 98, 99, 100]	[39, 47, 48, 50, 51, 52, 53, 54, 55, 56, 57, 58, 95, 96, 97, 98, 99, 102, 103, 104, 106, 107, 108, 109, 110, 111, 112, 113, 114, 115, 116, 117, 118, 119, 120, 123]
MERS-orf3_P28482	AP-MS	MERS-orf3	P28482	MERS-orf3	P28482	B	C	0.778405040405276	0.4631410241127014	0.5261938273712163	0.1332148717373497	143	61.471818181818165	[28, 29, 30, 31, 32, 33, 34, 35, 36, 37, 38, 39, 40, 41, 42, 43, 44, 45, 46, 47, 48, 49, 50, 51, 52, 53, 54, 55, 56, 57, 58, 59, 60, 61, 62, 75, 76, 78, 79, 80, 81, 82, 83, 84, 86, 88, 89, 90, 91, 92, 93, 94, 95, 96, 97, 98, 99, 100, 102]	[15, 30, 31, 32, 33, 34, 35, 36, 37, 61, 63, 64, 67, 108, 109, 110, 111, 112, 113, 114, 115, 116, 117, 118, 119, 120, 121, 122, 123, 124, 125, 126, 127, 128, 129, 132, 148, 149, 151, 153, 154, 157, 158, 159, 160, 161, 162, 167, 169, 170, 184, 185, 186, 187, 188, 189, 190, 191, 192, 193, 194, 198, 199, 200, 201, 202, 203, 229, 230, 231, 232, 233, 234, 235, 236, 237, 238, 257, 259, 260, 263, 314, 315, 316]
WNV-NS5_Q9Y5V3	AP-MS	WNV-NS5	Q9Y5V3	WNV-NS5	Q9Y5V3	B	C	0.6253872030663574	0.4630056023597717	0.4954819225010889	0.1108322474771387	157	58.64821656050953	[173, 174, 273, 274, 276, 280, 288, 289, 370, 373, 374, 375, 377, 378, 379, 380, 381, 382, 383, 384, 385, 386, 387, 388, 389, 390, 391, 392, 393, 394, 395, 420, 429, 430, 431, 432, 435, 446, 448, 504, 526, 553, 554, 555, 556, 557, 558, 559, 560, 561, 564, 639, 640, 641, 642, 643, 644, 645, 646, 647, 648, 649, 650, 651, 652, 653, 654, 655, 656, 657, 658, 699, 706, 825, 827, 828, 829, 830]	[20, 21, 333, 334, 336, 338, 348, 350, 356, 360, 361, 362, 363, 368, 380, 382, 383, 384, 386, 388, 389, 392, 394, 395, 398, 404, 413, 414, 416, 417, 418, 419, 420, 421, 422, 423, 424, 425, 426, 427, 428, 480, 484, 524, 547, 551, 552, 553, 554, 555, 556, 704, 705, 706, 707, 708, 709, 710, 712, 715, 723, 724, 725, 726, 727, 728, 730, 731, 732, 733, 734, 735, 736, 737, 738, 739, 740, 741, 743]
HBV-HBe_Q9ULL5	AP-MS	HBV-HBe	Q9ULL5	HBV-HBe	Q9ULL5	B	C	0.2715435329277706	0.4628373384475708	0.4245785773436108	0.0517553778874688	264	46.34874999999997	[1, 2, 3, 4, 5, 6, 8, 9, 10, 12, 13, 14, 15, 16, 17, 18, 19, 20, 21, 22, 23, 24, 25, 26, 29, 30, 31, 32, 33, 34, 35, 36, 37, 38, 39, 40, 41, 42, 43, 44, 45, 46, 47, 48, 49, 50, 51, 52, 53, 54, 55, 56, 57, 58, 59, 60, 61, 65, 66, 67, 68, 69, 70, 71, 72, 73, 74, 75, 76, 77, 78, 79, 80, 81, 82, 85, 88, 89, 90, 91, 92, 93, 94, 95, 96, 97, 98, 99, 100, 101, 102, 108, 111, 112, 115, 116, 117, 119, 120, 121, 122, 123, 124, 125, 126, 127, 128, 129, 130, 131, 132, 133, 134, 135, 136, 137, 138, 139, 140, 142, 143, 144, 145, 146, 147, 148, 149, 150, 151, 152, 153, 154, 155, 157, 159]	[1, 59, 62, 64, 65, 66, 67, 68, 69, 70, 71, 72, 76, 82, 83, 84, 85, 86, 87, 88, 89, 90, 91, 92, 93, 94, 95, 96, 97, 98, 99, 103, 104, 105, 106, 107, 109, 110, 112, 113, 114, 115, 116, 117, 118, 119, 120, 121, 122, 123, 124, 125, 126, 129, 130, 131, 132, 133, 134, 135, 136, 137, 138, 139, 148, 150, 151, 152, 153, 154, 943, 944, 945, 946, 947, 1279, 1280, 1281, 1282, 1284, 1285, 1286, 1288, 1498, 1500, 1573, 1575, 1576, 1577, 1578, 1579, 1580, 1599, 1602, 1604, 1605, 1606, 1607, 1608, 1609, 1610, 1611, 1613, 1614, 1627, 1629, 1630, 1631, 1632, 1633, 1634, 1635, 1636, 1637, 1638, 1639, 1640, 1641, 1642, 1643, 1645, 1646, 1647, 1648, 1649, 1869, 1872, 1873, 1875]
Chlamydia-CT058-57-367_Q9NYU2	AP-MS	Chlamydia-CT058-57-367	Q9NYU2	Chlamydia-CT058-57-367	Q9NYU2	B	C	0.7747007429574218	0.4626901745796203	0.5250922882551807	0.5301528757286973	211	72.94611374407584	[61, 62, 63, 64, 65, 66, 69, 70, 71, 72, 73, 74, 75, 76, 77, 78, 79, 80, 81, 82, 83, 84, 86, 87, 88, 89, 91, 92, 100, 101, 102, 103, 104, 105, 106, 107, 108, 109, 110, 111, 112, 113, 114, 115, 117, 118, 122, 123, 138, 139, 140, 141, 142, 146, 148, 149, 150, 151, 152, 153, 154, 155, 156, 157, 201, 214, 215, 216, 217, 218, 219, 220, 221, 229, 233, 255, 256, 257, 258, 259, 260, 261, 262, 263, 264, 265, 266, 267, 268, 269, 271, 272, 274, 275, 278, 279, 287, 290, 291, 294, 295, 304, 305, 306, 307, 308, 309, 310]	[472, 473, 474, 478, 479, 480, 481, 482, 483, 484, 485, 486, 487, 488, 489, 490, 491, 492, 519, 520, 523, 524, 525, 526, 649, 652, 653, 654, 655, 656, 657, 659, 660, 661, 662, 663, 664, 665, 666, 667, 668, 669, 670, 671, 1119, 1120, 1121, 1122, 1123, 1124, 1125, 1126, 1127, 1128, 1148, 1149, 1150, 1151, 1152, 1211, 1216, 1217, 1218, 1219, 1221, 1222, 1229, 1233, 1322, 1324, 1325, 1326, 1377, 1406, 1424, 1427, 1428, 1429, 1430, 1431, 1432, 1433, 1434, 1435, 1436, 1437, 1438, 1439, 1440, 1441, 1442, 1443, 1444, 1455, 1456, 1457, 1458, 1459, 1460, 1461, 1462, 1463, 1464]
MERS-nsp5-C148A_Q14244	AP-MS	MERS-nsp5-C148A	Q14244	MERS-nsp5-C148A	Q14244	B	C	0.3912974897749131	0.4626166522502899	0.4483528197552145	0.4522761055164462	173	72.65023121387281	[5, 6, 7, 8, 9, 10, 11, 12, 13, 14, 15, 16, 17, 18, 24, 25, 26, 27, 28, 29, 40, 41, 42, 43, 44, 45, 46, 47, 48, 49, 50, 51, 52, 53, 71, 72, 73, 74, 75, 76, 115, 116, 117, 118, 119, 120, 121, 122, 123, 124, 125, 126, 127, 128, 129, 130, 131, 132, 133, 134, 140, 141, 142, 143, 144, 145, 146, 147, 148, 149, 150, 154, 167, 168, 169, 170, 171, 172, 173, 174, 175, 176, 177, 178, 189, 190, 191, 192, 193, 194, 195, 196, 197, 198, 200, 201, 203, 242, 274, 276, 277, 279, 280, 281, 284, 285, 286, 287, 288, 289, 290, 291, 292, 306]	[128, 132, 135, 136, 138, 139, 140, 142, 143, 145, 146, 147, 149, 150, 153, 154, 155, 156, 157, 158, 159, 160, 161, 162, 163, 164, 165, 166, 167, 168, 169, 170, 171, 172, 173, 174, 176, 177, 178, 179, 180, 181, 182, 183, 184, 185, 186, 187, 188, 189, 190, 191, 192, 193, 578, 582, 583, 585, 586]
DENV2-16681-NS5_Q9GZU8	AP-MS	DENV2-16681-NS5	Q9GZU8	DENV2-16681-NS5	Q9GZU8	B	C	0.7089304632119318	0.4621571600437164	0.5115118206773596	0.4388636702978677	208	69.66235576923074	[15, 16, 17, 18, 19, 20, 21, 22, 23, 24, 25, 26, 27, 29, 30, 31, 56, 57, 58, 84, 85, 105, 106, 107, 108, 109, 110, 111, 112, 113, 128, 129, 130, 131, 149, 150, 151, 152, 153, 154, 155, 184, 213, 214, 215, 216, 218, 314, 315, 316, 317, 319, 335, 336, 337, 338, 339, 340, 341, 342, 347, 399, 400, 401, 402, 403, 404, 405, 406, 407, 408, 409, 410, 411, 423, 427, 456, 457, 458, 459, 463, 464, 465, 466, 467, 468, 475, 476, 477, 478, 480, 483, 484, 486, 487, 490, 491, 494, 495, 497, 509, 510, 602, 603, 604, 605, 606, 607, 608, 609, 706, 731, 732, 733, 734, 743, 744, 745, 746, 747, 751, 792, 793, 796, 797, 798, 800, 801, 802, 803, 805, 842, 843, 844, 845, 846, 847, 848, 849, 850, 851, 852, 855, 859]	[53, 54, 55, 56, 57, 58, 59, 61, 62, 66, 67, 68, 69, 70, 71, 72, 73, 74, 75, 76, 77, 78, 79, 80, 81, 82, 83, 84, 85, 86, 87, 88, 89, 90, 91, 92, 93, 94, 95, 97, 100, 206, 207, 208, 209, 210, 211, 212, 213, 214, 215, 216, 217, 218, 219, 220, 221, 222, 223, 224, 226, 245, 247, 248]
DENV2-16681-Capsid_O15355	AP-MS	DENV2-16681-Capsid	O15355	DENV2-16681-Capsid	O15355	B	C	0.5673569164528762	0.4621356725692749	0.4831799213459952	0.3460762994526464	128	73.07867187500003	[10, 11, 12, 13, 14, 15, 16, 17, 18, 19, 20, 21, 22, 23, 28, 30, 31, 32, 33, 34, 41, 43, 45, 51, 52, 54, 55, 56, 58, 59, 60, 61, 62, 63, 64, 65, 66, 67, 69, 82, 83, 85, 86, 87, 89, 90, 93, 94, 97]	[1, 2, 3, 4, 36, 37, 40, 60, 61, 62, 63, 64, 119, 121, 122, 123, 125, 126, 127, 129, 130, 134, 254, 256, 257, 308, 311, 313, 314, 317, 318, 319, 321, 323, 324, 325, 326, 327, 328, 329, 330, 331, 346, 347, 348, 349, 367, 385, 386, 387, 388, 389, 390, 391, 392, 393, 394, 395, 396, 399, 401, 402, 404, 405, 440, 441, 442, 443, 445, 446, 490, 491, 492, 493, 494, 495, 496, 497, 498]
ZIKVfp-NS5_Q9UHB7	AP-MS	ZIKVfp-NS5	Q9UHB7	ZIKVfp-NS5	Q9UHB7	B	C	0.5221863347754017	0.4612442851066589	0.4734326950404074	0.6132746075558498	322	71.3901242236025	[20, 21, 22, 23, 24, 25, 26, 27, 28, 29, 43, 46, 47, 48, 109, 116, 156, 157, 160, 161, 164, 249, 250, 251, 252, 314, 315, 316, 317, 318, 319, 320, 321, 322, 323, 324, 325, 326, 327, 328, 329, 330, 331, 332, 333, 334, 335, 336, 337, 338, 339, 340, 341, 342, 343, 344, 345, 346, 347, 348, 349, 400, 401, 402, 403, 404, 405, 406, 407, 408, 409, 410, 411, 412, 413, 416, 418, 419, 420, 421, 422, 423, 424, 425, 426, 427, 455, 457, 458, 459, 460, 461, 462, 463, 464, 465, 466, 467, 468, 469, 470, 471, 476, 477, 478, 479, 480, 481, 484, 488, 492, 495, 496, 511, 512, 513, 531, 603, 604, 605, 606, 607, 608, 609, 701, 702, 703, 704, 705, 706, 707, 708, 709, 710, 715, 716, 733, 734, 735, 736, 742, 743, 744, 745, 746, 747, 748, 749, 750, 751, 752, 753, 754, 755, 758, 791, 792, 793, 794, 795, 796, 797, 798, 799, 800, 801, 802, 803, 804, 805, 807, 818, 819, 822, 823, 824, 843, 844, 845, 846, 847, 848, 849, 850, 851, 852, 853, 854, 855, 856, 857, 858, 859, 861, 862, 865, 866, 867, 868, 869, 870, 871, 872, 873, 874, 875, 876, 877, 878, 879]	[1, 2, 3, 5, 6, 7, 8, 9, 10, 11, 12, 13, 14, 16, 17, 18, 19, 20, 21, 22, 23, 24, 25, 26, 28, 34, 35, 36, 37, 38, 39, 40, 41, 42, 43, 44, 45, 46, 47, 48, 49, 50, 51, 52, 53, 54, 55, 56, 57, 58, 59, 60, 62, 63, 66, 67, 254, 255, 256, 257, 258, 259, 260, 261, 262, 263, 264, 265, 266, 385, 386, 387, 388, 465, 466, 467, 468, 469, 470, 471, 472, 473, 474, 475, 476, 477, 478, 479, 480, 481, 482, 483, 485, 913, 914, 915, 916, 917, 918, 919, 920, 921, 922, 923, 924, 927, 952, 962, 1087, 1091, 1094, 1095]
HPV-31-E2_Q9Y3D3	AP-MS	HPV-31-E2	Q9Y3D3	HPV-31-E2	Q9Y3D3	B	C	0.5012003999756351	0.4604661464691162	0.46861299717042	0.4502744862506715	94	82.31978723404256	[5, 8, 9, 10, 11, 12, 13, 14, 15, 16, 17, 18, 19, 20, 21, 22, 32, 33, 36, 39, 54, 55, 56, 57, 58, 68, 71, 94, 95, 96, 98, 99, 100, 101, 102, 103, 104, 105, 107, 111, 112, 113, 114, 115, 116, 117, 118, 128, 129, 130, 131, 132, 133, 134]	[17, 19, 48, 49, 70, 71, 72, 73, 74, 75, 76, 77, 78, 79, 80, 81, 82, 83, 88, 91, 92, 94, 95, 96, 97, 98, 99, 100, 101, 102, 103, 104, 105, 106, 107, 108, 110, 111, 112, 114]
HIV-VIF_P46379	AP-MS	HIV-VIF	P46379	HIV-VIF	P46379	B	C	0.3026431702572245	0.4601897895336151	0.428680465678337	0.0448780636748699	202	47.07693069306933	[1, 2, 3, 4, 5, 6, 7, 8, 9, 10, 11, 12, 13, 47, 48, 49, 50, 51, 67, 68, 69, 70, 71, 72, 73, 74, 75, 76, 77, 78, 79, 80, 81, 82, 83, 84, 85, 86, 97, 99, 100, 120, 121, 124, 125, 126, 127, 136, 137, 139, 140, 141, 142, 143, 144, 145, 146, 147, 148, 149, 150, 151, 152, 153, 154, 155, 156, 158, 167, 170, 171, 172, 173, 174, 175, 176, 177, 178, 179, 180, 181, 188, 189, 190, 191]	[22, 24, 26, 60, 62, 63, 64, 81, 83, 85, 128, 129, 130, 131, 132, 133, 134, 135, 136, 137, 138, 139, 140, 147, 149, 150, 151, 152, 153, 154, 155, 156, 355, 356, 358, 382, 449, 450, 451, 452, 453, 454, 455, 456, 457, 458, 459, 460, 461, 462, 463, 464, 465, 502, 503, 504, 505, 506, 507, 508, 529, 530, 531, 532, 533, 534, 535, 536, 537, 538, 539, 540, 541, 542, 543, 544, 545, 546, 547, 548, 549, 550, 640, 641, 642, 643, 646, 704, 707, 708, 709, 710, 711, 712, 713, 714, 715, 716, 909, 912, 913, 916, 917, 1040, 1041, 1042, 1043, 1044, 1045, 1046, 1047, 1048, 1049, 1050, 1051, 1052, 1053]
WNV-NS5_Q96K76	AP-MS	WNV-NS5	Q96K76	WNV-NS5	Q96K76	B	C	0.5388787574519607	0.4599044919013977	0.4756993450115103	0.497034059500623	262	68.83320610687022	[1, 2, 3, 4, 5, 21, 29, 30, 31, 32, 33, 34, 35, 36, 37, 38, 39, 40, 42, 45, 46, 51, 52, 53, 63, 64, 65, 66, 67, 68, 69, 70, 72, 73, 74, 75, 76, 93, 94, 95, 96, 119, 131, 133, 134, 141, 153, 154, 155, 156, 157, 158, 159, 160, 161, 162, 163, 164, 165, 166, 167, 168, 169, 170, 171, 172, 173, 175, 176, 177, 178, 189, 190, 191, 192, 193, 194, 195, 196, 197, 198, 199, 200, 201, 202, 203, 204, 205, 206, 207, 221, 222, 223, 224, 225, 226, 227, 228, 229, 230, 231, 232, 235, 249, 250, 251, 252, 253, 254, 255, 256, 257, 258, 259, 260, 261, 321, 322, 332, 333, 334, 335, 336, 337, 338, 339, 340, 341, 531, 532, 703, 704, 705, 706, 707, 710, 737, 847, 850, 851, 852, 853, 855, 858, 860]	[194, 195, 226, 229, 230, 257, 258, 261, 262, 263, 264, 265, 266, 267, 268, 269, 270, 500, 501, 544, 545, 546, 623, 624, 625, 1003, 1005, 1006, 1007, 1008, 1009, 1010, 1011, 1012, 1016, 1084, 1085, 1086, 1087, 1088, 1089, 1090, 1091, 1092, 1093, 1094, 1095, 1096, 1099, 1100, 1102, 1103, 1104, 1105, 1123, 1180, 1181, 1182, 1183, 1184, 1185, 1186, 1187, 1201, 1202, 1203, 1204, 1205, 1206, 1207, 1274, 1275, 1276, 1277, 1278, 1279, 1281, 1282, 1291, 1302, 1303, 1304, 1305, 1306, 1307, 1308, 1309, 1310, 1312, 1313, 1314, 1343, 1344, 1347, 1348, 1349, 1350, 1351, 1352, 1353, 1354, 1355, 1356, 1357, 1358, 1359, 1361, 1363, 1366, 1367, 1368, 1369, 1370, 1371, 1372, 1373, 1374]
Chlamydia-CT005_Q86Y07	AP-MS	Chlamydia-CT005	Q86Y07	Chlamydia-CT005	Q86Y07	B	C	0.4626369599272533	0.4593933820724487	0.4600420976434097	0.05593149997687	249	47.6282329317269	[1, 2, 18, 21, 22, 24, 25, 26, 27, 28, 29, 30, 31, 32, 35, 36, 39, 43, 46, 47, 49, 50, 51, 52, 53, 54, 55, 59, 60, 61, 62, 63, 64, 65, 66, 67, 68, 69, 70, 71, 73, 74, 75, 77, 83, 84, 85, 86, 87, 88, 89, 90, 91, 92, 93, 94, 95, 96, 97, 98, 99, 100, 101, 102, 103, 104, 105, 106, 129, 130, 133, 145, 147, 149, 151, 152, 153, 154, 155, 156, 157, 158, 159, 160, 161, 162, 163, 164, 165, 166, 167, 169, 223, 224, 225, 226, 227, 228, 229, 230, 231, 232, 233, 235, 236, 237, 238, 239, 240, 241, 242, 243, 244, 245, 246, 247, 318, 320, 321, 322, 323, 324, 325, 326, 327, 328, 329, 330, 331, 333, 334]	[1, 2, 3, 4, 5, 6, 7, 8, 9, 10, 24, 64, 65, 66, 67, 68, 71, 75, 78, 79, 108, 115, 191, 192, 194, 195, 199, 200, 201, 202, 203, 204, 205, 206, 207, 208, 209, 211, 218, 219, 220, 221, 223, 224, 225, 226, 228, 230, 231, 234, 265, 266, 268, 269, 270, 271, 272, 293, 294, 295, 296, 297, 298, 299, 300, 301, 302, 384, 386, 414, 415, 416, 417, 418, 419, 420, 421, 422, 423, 424, 425, 426, 427, 428, 437, 438, 439, 440, 441, 442, 443, 444, 445, 447, 449, 450, 451, 452, 453, 454, 455, 456, 457, 458, 483, 486, 489, 490, 493, 496, 497, 500, 501, 503, 504, 505, 507, 508]
ZIKVfp-NS4A_P17858	AP-MS	ZIKVfp-NS4A	P17858	ZIKVfp-NS4A	P17858	B	C	0.8300067457209304	0.4593145549297333	0.5334529930879728	0.0700057406852425	28	82.39035714285716	[76, 123, 124, 125, 126, 127, 128]	[555, 558, 566, 567, 568, 570, 636, 637, 640, 641, 644, 652, 653, 654, 655, 656, 657, 658, 659, 660, 661]
KSHV-ORF21_P62699	AP-MS	KSHV-ORF21	P62699	KSHV-ORF21	P62699	B	C	0.5404824198554418	0.4590920805931091	0.4753701484455757	0.1536356905699592	145	62.63710344827583	[38, 39, 40, 41, 42, 43, 44, 45, 61, 62, 63, 64, 65, 66, 67, 68, 69, 70, 71, 72, 73, 74, 75, 76, 77, 78, 79, 80, 81, 82, 83, 84, 85, 311, 312, 313, 314, 315, 318, 374, 376, 377, 378, 379, 380, 381, 382, 383, 384, 385, 387, 388, 430, 433, 434, 435, 437, 441, 460, 463, 466, 467, 468, 485, 486, 487, 488, 489, 490, 491, 492, 493, 494, 495, 496, 497, 498, 499, 500, 501, 502, 503, 504]	[12, 13, 32, 33, 34, 35, 36, 37, 38, 39, 40, 41, 42, 43, 51, 53, 54, 55, 56, 57, 58, 59, 60, 61, 62, 63, 64, 65, 66, 67, 68, 69, 70, 71, 72, 79, 81, 82, 83, 84, 85, 86, 87, 88, 89, 90, 91, 92, 93, 94, 95, 96, 97, 98, 103, 107, 108, 109, 110, 111, 112, 113]
HPV-31-E7_O75376	AP-MS	HPV-31-E7	O75376	HPV-31-E7	O75376	B	C	0.243698567943678	0.4589518904685974	0.4159012259636135	0.0227854028841175	186	32.83139784946238	[1, 3, 4, 5, 6, 7, 8, 9, 10, 11, 12, 13, 14, 15, 16, 17, 18, 19, 20, 21, 22, 23, 24, 25, 26, 27, 28, 29, 30, 31, 50, 51, 52, 53, 54, 55, 56, 57, 58, 59, 60, 61, 62, 63, 64, 65, 66, 67, 68, 69, 70, 71, 72, 73, 74, 75, 76, 77, 78, 79, 80, 81, 82, 83, 84, 85, 86, 87, 88, 89, 92, 93, 94, 96, 97, 98]	[180, 182, 183, 184, 185, 186, 187, 188, 189, 190, 191, 192, 193, 194, 195, 196, 197, 198, 199, 200, 201, 202, 203, 204, 205, 206, 207, 208, 209, 210, 211, 213, 214, 253, 254, 256, 257, 258, 288, 295, 298, 299, 302, 303, 305, 306, 307, 309, 310, 314, 349, 352, 417, 421, 422, 423, 424, 425, 430, 433, 434, 458, 459, 460, 461, 463, 464, 470, 471, 472, 967, 1598, 1599, 1600, 1601, 1602, 1603, 1604, 1605, 1608, 1772, 1773, 1775, 1777, 1778, 1779, 1780, 1781, 1782, 1783, 1784, 1785, 1786, 1787, 1788, 1791, 1793, 1821, 1923, 1924, 1925, 1926, 1927, 1928, 1929, 1930, 1931, 1934, 1937, 1938]
WNV-Capsid_Q2NL82	AP-MS	WNV-Capsid	Q2NL82	WNV-Capsid	Q2NL82	B	C	0.6904217761888866	0.4585775434970855	0.5049463900354458	0.0596625371789949	126	55.0586507936508	[1, 2, 3, 4, 5, 6, 7, 8, 9, 10, 11, 12, 13, 14, 15, 16, 17, 18, 19, 20, 21, 22, 23, 24, 25, 26, 27, 28, 29, 30, 31, 32, 33, 34, 35, 36, 37, 39, 40, 41, 42, 43, 44, 45, 46, 47, 68, 87, 90, 91, 94, 97, 98, 102]	[363, 364, 367, 368, 369, 370, 371, 372, 374, 375, 376, 377, 378, 379, 380, 381, 382, 383, 384, 385, 386, 387, 388, 389, 390, 391, 392, 393, 394, 395, 396, 397, 399, 496, 497, 498, 500, 501, 502, 503, 504, 505, 506, 507, 508, 509, 510, 511, 512, 513, 514, 515, 518, 519, 637, 722, 723, 724, 725, 726, 727, 728, 729, 730, 738, 740, 741, 742, 768, 769, 770, 771]
MERS-orf4a_Q49MG5	AP-MS	MERS-orf4a	Q49MG5	MERS-orf4a	Q49MG5	B	C	0.2231880180784126	0.4585217237472534	0.4114549826134853	0.0753499706732881	64	66.89296875	[2, 3, 4, 5, 6, 7, 8, 9, 11, 12, 18, 19, 20, 21, 22, 23, 24, 25, 26, 27, 28, 29, 30, 31, 32, 33, 34, 35, 36, 45, 46, 47, 48, 49, 50, 51, 63, 64, 67, 68, 71, 85, 86, 87]	[45, 46, 47, 48, 49, 50, 51, 52, 53, 54, 55, 56, 509, 512, 513, 516, 517, 519, 520, 523]
IAV-M2-H1N1_Q9HAV4	AP-MS	IAV-M2-H1N1	Q9HAV4	IAV-M2-H1N1	Q9HAV4	B	C	0.8212649931897673	0.4585130512714386	0.5310634396551044	0.3073967029981105	222	64.27819819819818	[1, 2, 3, 4, 5, 6, 7, 8, 9, 10, 11, 12, 13, 14, 15, 16, 17, 18, 19, 20, 22, 23, 24, 26, 27, 28, 29, 31, 32, 37, 41, 42, 44, 45, 46, 47, 48, 49, 50, 51, 52, 53, 54, 55, 56, 57, 58, 59, 60, 61, 62, 63, 64, 65, 66, 67, 69, 70, 71, 72, 74, 75, 76, 77, 78, 79, 80, 81, 82, 83, 84, 85, 86, 87, 88, 90, 91, 92, 93, 94, 95, 96, 97]	[16, 17, 18, 19, 20, 21, 22, 23, 24, 25, 26, 27, 28, 29, 30, 31, 32, 33, 34, 35, 36, 37, 38, 39, 41, 42, 60, 61, 62, 63, 65, 66, 68, 69, 72, 73, 76, 77, 109, 110, 111, 112, 114, 115, 118, 122, 155, 158, 159, 161, 162, 163, 164, 165, 166, 167, 168, 169, 170, 171, 172, 175, 229, 230, 232, 233, 235, 236, 265, 268, 269, 270, 271, 272, 273, 274, 275, 276, 277, 278, 313, 316, 317, 320, 321, 324, 325, 328, 366, 369, 370, 421, 422, 423, 424, 425, 426, 427, 428, 431, 432, 435, 813, 814, 931, 934, 935, 937, 938, 939, 940, 941, 942, 945, 951, 952, 953, 954, 955, 956, 957, 958, 959, 960, 961, 962, 963, 1039, 1085, 1161, 1162, 1163, 1164, 1165, 1166, 1167, 1168, 1169, 1170]
Ebola-VP30_Q86VM9	AP-MS	Ebola-VP30	Q86VM9	Ebola-VP30	Q86VM9	B	C	0.2681911857139192	0.4584795534610748	0.4204218799116437	0.131689833039939	170	59.29758823529411	[70, 73, 74, 76, 77, 78, 79, 80, 81, 82, 83, 85, 86, 87, 88, 90, 91, 92, 93, 95, 96, 97, 98, 99, 100, 101, 102, 103, 104, 105, 106, 107, 108, 109, 110, 115, 116, 117, 155, 156, 157, 158, 159, 160, 161, 178, 179, 180, 181, 182, 183, 184, 185, 186, 193, 194, 195, 196, 197, 198, 199, 200, 201, 202, 203, 204, 205, 206, 207, 208, 209, 210, 211, 212, 213, 214, 215, 216, 217, 218, 219, 220, 221, 222, 223, 224, 225, 226, 227, 228, 229, 230, 231, 232, 233, 234, 235, 236, 237, 238, 239, 240, 241, 242, 244, 253]	[226, 229, 230, 231, 232, 233, 234, 237, 239, 369, 370, 371, 372, 373, 374, 375, 376, 377, 379, 380, 382, 383, 384, 385, 386, 387, 388, 389, 390, 391, 392, 393, 394, 395, 396, 397, 398, 399, 400, 401, 402, 404, 405, 408, 927, 928, 929, 930, 931, 932, 933, 934, 935, 936, 937, 938, 939, 940, 941, 942, 943, 944, 945, 946]
Ebola-VP30_Q15424	AP-MS	Ebola-VP30	Q15424	Ebola-VP30	Q15424	B	C	0.262609675059936	0.4580520987510681	0.4189636140128417	0.0273885978351176	83	46.955542168674704	[23, 24, 25, 26, 27, 28, 29, 30, 31, 32, 33, 43, 44, 45, 46, 47, 48, 49, 50, 73, 74, 77, 98, 101, 193, 194, 196, 197, 198, 199, 200, 201, 202, 203, 206, 207, 210, 230, 231, 233, 234, 235, 236, 237, 238, 239, 240, 241, 242, 279, 282, 284]	[115, 117, 120, 178, 195, 196, 197, 198, 199, 200, 201, 202, 203, 204, 655, 658, 813, 828, 829, 830, 831, 832, 833, 834, 909, 910, 911, 912, 913, 914, 915]
MERS-nsp16_Q13438	AP-MS	MERS-nsp16	Q13438	MERS-nsp16	Q13438	B	C	0.4203352960575547	0.4575812518596649	0.4501320606992429	0.1310368051916248	158	60.1094303797468	[1, 2, 3, 4, 5, 6, 7, 10, 11, 13, 15, 18, 27, 59, 62, 63, 64, 65, 67, 91, 92, 93, 94, 122, 123, 124, 189, 217, 236, 237, 239, 243, 244, 247, 249, 250, 252, 253, 254, 255, 256, 257, 258, 259, 260, 261, 262, 263, 264, 267, 268, 269, 270, 271, 272, 273, 274, 275, 276, 277, 278, 279, 280, 281, 282, 283, 284, 285, 286, 287, 288, 289]	[31, 32, 33, 34, 35, 36, 37, 38, 39, 40, 41, 42, 43, 44, 45, 61, 62, 63, 64, 65, 66, 67, 68, 71, 73, 75, 76, 79, 115, 116, 117, 118, 120, 130, 143, 181, 182, 183, 184, 188, 210, 211, 212, 213, 214, 215, 216, 217, 218, 239, 240, 241, 242, 243, 244, 246, 436, 460, 463, 621, 624, 625, 628, 629, 630, 631, 632, 633, 634, 635, 636, 637, 638, 639, 640, 641, 643, 644, 647, 648, 662, 663, 664, 665, 666, 667]
HIV-IN_P31946	AP-MS	HIV-IN	P31946	HIV-IN	P31946	B	C	0.5312574219359913	0.4574311673641205	0.4721964182784947	0.2461839879983797	154	66.49311688311685	[61, 111, 112, 113, 114, 126, 128, 129, 130, 131, 132, 133, 134, 135, 136, 137, 138, 139, 140, 141, 213, 214, 217, 218, 220, 221, 222, 223, 224, 225, 226, 227, 228, 229, 237, 238, 239, 240, 241, 256, 264, 265, 266, 267, 268, 269, 270, 271, 272, 273, 274, 275, 276, 277, 278, 279, 280, 281, 282, 283, 284, 285, 286, 287]	[13, 16, 17, 19, 21, 40, 41, 43, 44, 45, 47, 48, 49, 51, 52, 54, 55, 56, 58, 59, 60, 61, 62, 63, 64, 65, 66, 67, 69, 70, 119, 122, 125, 126, 127, 129, 130, 133, 151, 165, 166, 167, 168, 170, 171, 172, 173, 174, 175, 176, 177, 178, 179, 181, 182, 183, 195, 197, 198, 199, 201, 202, 203, 204, 205, 206, 208, 210, 211, 212, 213, 214, 215, 216, 217, 218, 219, 220, 221, 222, 223, 224, 225, 226, 228, 229, 230, 231, 232, 233]
SARS-CoV2-nsp13_Q8N3R9	AP-MS	SARS-CoV2-nsp13	Q8N3R9	SARS-CoV2-nsp13	Q8N3R9	B	C	0.6084570545675947	0.4572395980358124	0.4874830893421688	0.553155078619466	181	76.1243093922652	[1, 140, 144, 184, 186, 193, 194, 195, 229, 230, 231, 232, 233, 234, 235, 236, 241, 242, 243, 244, 245, 246, 247, 248, 249, 250, 251, 252, 253, 254, 255, 256, 257, 258, 271, 272, 274, 275, 276, 277, 278, 299, 300, 301, 302, 303, 304, 332, 333, 334, 335, 336, 337, 338, 339, 344, 345, 346, 347, 348, 349, 350, 351, 352, 353, 354, 357, 359, 360, 361, 362, 363, 364, 365, 366, 367, 368, 369, 370, 371, 383, 384, 386, 387, 391, 393, 394, 395, 429, 430, 431, 432, 433, 434, 435, 436, 438, 461]	[95, 96, 97, 98, 99, 100, 101, 102, 103, 104, 105, 106, 107, 108, 109, 111, 164, 172, 175, 177, 264, 265, 351, 352, 353, 355, 356, 357, 358, 359, 360, 370, 371, 372, 373, 374, 375, 376, 377, 378, 394, 395, 396, 397, 399, 400, 401, 594, 595, 596, 597, 598, 599, 600, 601, 603, 604, 605, 607, 608, 628, 629, 631, 632, 633, 635, 636, 637, 639, 640, 641, 642, 643, 644, 645, 646, 647, 650, 651, 654, 657, 658, 661]
IAV-M2-H1N1_Q9BXW9	AP-MS	IAV-M2-H1N1	Q9BXW9	IAV-M2-H1N1	Q9BXW9	B	C	0.7223406824446006	0.4571263194084167	0.5101691920156536	0.0564424053958113	89	58.65584269662919	[3, 5, 6, 7, 8, 9, 10, 49, 50, 51, 52, 53, 54, 55, 56, 57, 58, 59, 60, 61, 62, 63, 64, 65, 66, 68, 69, 70, 72, 73, 74, 75, 76, 77, 78, 80, 81]	[653, 654, 655, 656, 657, 658, 660, 661, 662, 663, 664, 665, 666, 667, 668, 669, 670, 686, 687, 689, 690, 691, 692, 693, 694, 695, 696, 697, 715, 718, 719, 720, 721, 722, 734, 737, 741, 748, 749, 750, 751, 752, 753, 754, 755, 756, 757, 758, 805, 807, 808, 811]
MERS-nsp7_Q8WVC6	AP-MS	MERS-nsp7	Q8WVC6	MERS-nsp7	Q8WVC6	B	C	0.6920916795274354	0.4570949077606201	0.5040942621139832	0.1479575088607145	158	61.22632911392407	[1, 2, 3, 4, 5, 6, 7, 8, 9, 10, 11, 12, 13, 14, 15, 16, 17, 18, 19, 20, 21, 23, 30, 33, 34, 35, 36, 37, 38, 40, 41, 42, 49, 50, 51, 52, 53, 54, 55, 56, 57, 58, 59, 60, 61, 62, 63, 64, 65, 66, 67, 68, 69, 70, 71, 72, 73, 74, 75, 76, 77, 78, 79, 80, 81, 82, 83, 84]	[1, 2, 3, 4, 29, 30, 31, 32, 33, 34, 35, 36, 38, 39, 49, 64, 66, 67, 69, 70, 71, 73, 74, 80, 81, 83, 84, 85, 86, 87, 88, 89, 90, 91, 92, 93, 94, 95, 96, 97, 98, 99, 100, 101, 103, 104, 112, 113, 114, 115, 116, 117, 119, 120, 121, 122, 123, 124, 125, 126, 127, 128, 201, 204, 205, 207, 208, 209, 210, 211, 212, 213, 214, 215, 216, 217, 218, 219, 220, 221, 222, 223, 224, 225, 226, 227, 228, 229, 230, 231]
IAV-M2-H5N1_P23458	AP-MS	IAV-M2-H5N1	P23458	IAV-M2-H5N1	P23458	B	C	0.7852036353528007	0.4570826888084411	0.5227068781173131	0.425631804051937	195	70.04158974358974	[15, 17, 19, 22, 23, 24, 26, 27, 28, 29, 30, 31, 32, 33, 34, 35, 36, 37, 38, 39, 40, 41, 42, 43, 44, 45, 46, 47, 48, 49, 50, 52, 53, 63, 64, 65, 66, 67, 68, 69, 70, 72, 73, 74, 75, 76, 77, 78, 79, 80, 81, 82, 83, 84, 85, 86, 87, 88, 89, 90, 91, 92, 93, 94, 95, 96, 97]	[71, 72, 73, 74, 116, 117, 118, 119, 120, 121, 122, 127, 128, 130, 131, 143, 144, 145, 146, 147, 148, 149, 150, 151, 152, 153, 154, 155, 180, 183, 184, 185, 186, 187, 188, 189, 190, 191, 192, 193, 194, 195, 198, 235, 236, 238, 239, 240, 241, 242, 243, 244, 245, 246, 247, 248, 249, 250, 251, 254, 255, 256, 257, 258, 259, 260, 261, 262, 263, 264, 265, 266, 267, 268, 269, 270, 271, 272, 273, 274, 275, 276, 277, 442, 443, 444, 445, 446, 447, 448, 449, 466, 468, 469, 470, 471, 474, 476, 477, 478, 479, 494, 495, 496, 497, 498, 499, 500, 509, 510, 511, 512, 513, 514, 525, 526, 529, 530, 531, 532, 533, 534, 535, 536, 537, 538, 540, 553]
DENV2-16681-NS5_Q9UKD2	AP-MS	DENV2-16681-NS5	Q9UKD2	DENV2-16681-NS5	Q9UKD2	B	C	0.7344474326950825	0.4566439390182495	0.5122046377536161	0.4117796806104331	90	81.50155555555556	[105, 106, 107, 108, 109, 110, 111, 112, 113, 129, 130, 131, 150, 332, 333, 334, 335, 336, 337, 338, 339, 340, 341, 463, 464, 465, 466, 699, 700, 701, 706, 731, 732, 733, 734, 843, 844, 845, 846, 847, 848, 849, 850, 851, 852, 853, 854, 855, 856, 857, 858]	[134, 135, 136, 137, 138, 139, 146, 147, 148, 149, 150, 151, 152, 153, 154, 155, 156, 157, 158, 159, 160, 161, 162, 164, 165, 166, 167, 168, 169, 170, 171, 172, 173, 174, 175, 176, 177, 178, 185]
DENV2-16681-NS5_Q9UPP1	AP-MS	DENV2-16681-NS5	Q9UPP1	DENV2-16681-NS5	Q9UPP1	B	C	0.4773681741724905	0.4565136730670929	0.4606845732881724	0.6234040461746	305	72.65265573770492	[6, 7, 8, 9, 10, 11, 12, 13, 14, 15, 16, 17, 18, 19, 23, 26, 27, 30, 43, 47, 106, 107, 108, 109, 110, 111, 112, 127, 128, 129, 130, 131, 132, 147, 148, 149, 150, 151, 152, 153, 154, 155, 156, 157, 158, 159, 160, 161, 162, 182, 183, 184, 185, 186, 187, 188, 189, 190, 191, 192, 212, 213, 214, 215, 216, 217, 218, 219, 233, 234, 237, 240, 241, 313, 314, 315, 316, 317, 318, 319, 334, 335, 337, 341, 344, 345, 346, 347, 348, 355, 356, 358, 359, 360, 361, 399, 400, 401, 402, 403, 404, 405, 406, 407, 408, 409, 410, 411, 412, 421, 423, 424, 427, 454, 455, 456, 457, 458, 459, 460, 461, 462, 463, 464, 465, 466, 470, 471, 472, 473, 474, 475, 476, 477, 478, 479, 480, 481, 483, 484, 486, 487, 488, 491, 493, 494, 495, 496, 497, 498, 499, 500, 508, 509, 510, 511, 512, 533, 534, 535, 536, 537, 538, 539, 540, 541, 542, 600, 601, 602, 603, 604, 605, 606, 607, 608, 609, 611, 612, 661, 662, 663, 664, 665, 666, 688, 689, 690, 691, 692, 696, 697, 698, 699, 700, 701, 702, 703, 710, 711, 742, 743, 744, 745, 746, 747, 792, 793, 795, 796, 797, 798, 799, 800, 801, 802, 843, 846, 847, 853, 854, 855, 856, 858, 859]	[244, 247, 248, 253, 254, 258, 259, 409, 412, 413, 416, 421, 446, 459, 460, 461, 462, 463, 464, 465, 467, 468, 692, 693, 694, 695, 696, 697, 698, 699, 700, 701, 702, 703, 704, 705, 706, 707, 708, 709, 710, 711, 832, 833, 834, 835, 836, 837, 838, 839, 840, 841, 842, 843, 844, 845, 846, 847, 848, 849, 850, 851, 852, 853, 854, 855, 856, 857, 858, 859, 860, 861, 862, 863, 864, 865, 868, 869, 871, 872]
SARS-CoV2-nsp12_Q99081	AP-MS	SARS-CoV2-nsp12	Q99081	SARS-CoV2-nsp12	Q99081	B	C	0.6451401583787371	0.4559507668018341	0.4937886451172147	0.3019441629554674	306	60.49042483660136	[268, 269, 270, 271, 272, 273, 274, 336, 337, 339, 340, 341, 342, 365, 366, 367, 368, 369, 372, 373, 375, 376, 378, 379, 380, 381, 382, 383, 384, 385, 386, 387, 388, 389, 399, 400, 401, 402, 403, 404, 405, 411, 412, 413, 414, 415, 416, 421, 430, 431, 432, 433, 434, 436, 437, 438, 439, 440, 441, 442, 443, 444, 445, 495, 496, 497, 498, 499, 500, 501, 505, 506, 507, 509, 510, 511, 513, 514, 515, 516, 517, 518, 519, 520, 521, 546, 547, 548, 549, 550, 551, 553, 577, 578, 580, 581, 582, 583, 584, 589, 590, 591, 592, 593, 594, 595, 596, 597, 598, 601, 672, 673, 674, 837, 838, 840, 841, 842, 844, 845, 846, 847, 848, 849, 851, 852, 853, 854, 855, 856, 857, 858, 859, 860, 861, 862, 863, 864, 865, 866, 892, 893, 896, 897, 899, 900, 901, 902, 903, 904, 905, 906, 907, 908, 909, 910, 911, 912, 913, 914, 915, 916, 921, 922, 924, 925, 927, 928, 929, 930, 931, 932, 933]	[1, 5, 6, 7, 8, 9, 10, 11, 12, 13, 14, 15, 16, 17, 18, 19, 20, 21, 22, 23, 24, 25, 26, 27, 28, 29, 223, 224, 225, 226, 227, 331, 332, 333, 334, 335, 336, 337, 338, 339, 340, 341, 342, 343, 344, 345, 346, 347, 348, 387, 388, 389, 390, 391, 392, 393, 394, 395, 396, 397, 398, 399, 400, 401, 402, 403, 404, 405, 406, 407, 408, 410, 411, 412, 413, 414, 415, 416, 417, 418, 419, 420, 421, 422, 423, 424, 425, 585, 586, 588, 589, 590, 591, 592, 593, 594, 595, 596, 597, 599, 600, 601, 603, 604, 616, 617, 619, 620, 621, 623, 624, 625, 627, 628, 629, 630, 631, 632, 633, 634, 635, 636, 637, 638, 639, 640, 641, 642, 643, 644, 645, 646, 648]
HIV-REV_Q96BP2	AP-MS	HIV-REV	Q96BP2	HIV-REV	Q96BP2	B	C	0.4708756103783081	0.4548074603080749	0.4580210903221216	0.2521459139071819	96	73.6557291666667	[1, 2, 3, 4, 5, 6, 7, 8, 9, 10, 11, 12, 13, 15, 16, 17, 18, 19, 20, 21, 22, 23, 24, 25, 26, 27, 28, 46, 49, 52, 53, 54, 55, 56, 57, 58, 59, 60, 61, 62, 63, 64, 65, 66, 67, 68, 69, 70, 71, 74]	[34, 35, 36, 37, 38, 39, 40, 41, 42, 43, 44, 45, 46, 47, 48, 49, 50, 51, 52, 53, 54, 56, 57, 59, 60, 61, 63, 70, 73, 74, 75, 76, 77, 78, 79, 80, 81, 82, 83, 84, 85, 87, 88, 90, 91, 101]
MERS-nsp13_Q8TD10	AP-MS	MERS-nsp13	Q8TD10	MERS-nsp13	Q8TD10	B	C	0.5866066781205463	0.4542940557003021	0.480756580184351	0.1481802618832265	143	62.4711188811189	[1, 2, 3, 4, 5, 6, 8, 9, 10, 11, 12, 13, 14, 15, 27, 28, 29, 45, 46, 47, 66, 67, 68, 69, 70, 78, 79, 80, 81, 82, 83, 86, 87, 88, 89, 90, 91, 92, 93, 94, 95, 96, 97, 98, 99, 100, 101, 103, 125, 126, 127, 128, 129, 130, 132, 240, 241, 242, 243, 244, 245, 246, 278, 421, 425, 426, 427, 428, 429, 430, 431, 432, 433, 434, 435, 459]	[138, 139, 140, 141, 142, 143, 144, 145, 146, 147, 149, 150, 153, 154, 155, 156, 157, 158, 159, 160, 161, 163, 164, 166, 167, 170, 171, 174, 175, 177, 178, 179, 181, 182, 185, 330, 331, 332, 333, 334, 335, 336, 337, 338, 339, 340, 341, 342, 343, 344, 345, 346, 348, 349, 352, 355, 356, 357, 359, 360, 363, 366, 367, 370, 371, 374, 377]
SARS-CoV2-N_Q07020	AP-MS	SARS-CoV2-N	Q07020	SARS-CoV2-N	Q07020	B	C	0.3691440800380341	0.4542912542819977	0.4372618194332049	0.0861357273536366	87	63.7464367816092	[35, 36, 37, 38, 39, 40, 93, 94, 95, 96, 97, 101, 183, 184, 185, 213, 215, 216, 217, 218, 219, 220, 221, 222, 223, 224, 225, 226, 227, 228, 229, 230, 231, 232, 233, 234, 235, 236, 237, 238, 239, 240, 241, 242]	[1, 2, 3, 4, 5, 6, 7, 8, 9, 22, 23, 24, 25, 27, 28, 29, 30, 31, 32, 34, 35, 36, 37, 38, 39, 40, 41, 44, 122, 123, 124, 125, 126, 127, 128, 129, 130, 131, 132, 177, 178, 184, 185]
CVB3-2B_Q96KC8	AP-MS	CVB3-2B	Q96KC8	CVB3-2B	Q96KC8	B	C	0.3529394458794107	0.4541945159435272	0.4339435019307039	0.1320593383532093	83	68.94807228915664	[1, 2, 3, 4, 5, 6, 7, 8, 9, 10, 11, 12, 13, 14, 15, 16, 17, 18, 19, 20, 21, 53, 54, 55, 56, 57, 58, 59, 60, 61, 62, 63, 66, 67, 77, 78, 79, 80, 81, 82, 97, 98, 99]	[60, 135, 136, 137, 139, 141, 142, 144, 145, 146, 148, 149, 150, 152, 153, 154, 155, 156, 157, 158, 160, 161, 171, 174, 175, 178, 179, 180, 181, 182, 183, 185, 186, 187, 190, 211, 214, 215, 216, 217]
WNV-NS5_P62699	AP-MS	WNV-NS5	P62699	WNV-NS5	P62699	B	C	0.7985531136199528	0.4541210234165191	0.5230074414572059	0.2294948041377934	112	70.20714285714287	[330, 331, 332, 333, 334, 776, 779, 780, 786, 787, 855, 856, 857, 858, 859, 860, 861, 862, 863, 864, 865, 866, 867, 868, 869, 870, 871, 872, 873, 874, 875, 876, 877, 881, 886, 888, 892, 893, 894, 895, 896, 897, 898, 899, 900, 901, 902, 903, 904, 905]	[27, 28, 29, 30, 31, 32, 33, 34, 35, 36, 37, 38, 40, 41, 42, 43, 44, 45, 46, 47, 48, 54, 56, 57, 58, 59, 60, 61, 62, 63, 64, 65, 66, 67, 68, 69, 70, 71, 79, 81, 82, 83, 84, 85, 86, 87, 88, 89, 90, 91, 92, 93, 94, 95, 96, 97, 98, 99, 100, 101, 102, 103]
Mtb-Apa_Q9UI08	AP-MS	Mtb-Apa	Q9UI08	Mtb-Apa	Q9UI08	B	C	0.3422408446361968	0.4540291428565979	0.4316714832125177	0.5028393632458633	135	78.38377777777775	[111, 112, 113, 114, 115, 116, 117, 118, 119, 120, 121, 122, 128, 129, 130, 131, 132, 133, 134, 135, 136, 137, 138, 139, 140, 141, 142, 143, 144, 146, 147, 148, 149, 150, 151, 152, 153, 154, 155, 156, 157, 158, 159, 165, 166, 167, 168, 169, 170, 171, 172, 173, 174, 175, 176, 188, 189, 191, 192, 193, 194, 195, 196, 197, 198, 199, 200, 260, 262, 284, 286, 287, 289]	[8, 9, 10, 11, 12, 13, 14, 16, 17, 18, 19, 20, 21, 22, 23, 24, 25, 27, 28, 29, 30, 31, 32, 33, 34, 35, 36, 53, 54, 55, 75, 76, 77, 78, 79, 90, 91, 92, 93, 94, 95, 96, 97, 98, 99, 100, 101, 102, 264, 265, 266, 267, 268, 269, 270, 271, 272, 274, 275, 276, 278, 279]
SARS-CoV2-orf7b_Q9UNK0	AP-MS	SARS-CoV2-orf7b	Q9UNK0	SARS-CoV2-orf7b	Q9UNK0	B	C	0.3523754299685855	0.4532463550567627	0.4330721700391273	0.1147881783884649	58	73.4325862068966	[2, 3, 4, 5, 6, 7, 8, 10, 11, 12, 13, 14, 15, 16, 17, 18, 19, 20, 21, 22, 23, 24, 25, 26, 27, 28, 29, 30, 32, 33, 36]	[205, 208, 209, 211, 212, 213, 214, 215, 216, 217, 219, 220, 221, 222, 223, 224, 225, 226, 227, 228, 230, 231, 232, 233, 234, 235, 236]
HPV-31-E2_Q5VSY0	AP-MS	HPV-31-E2	Q5VSY0	HPV-31-E2	Q5VSY0	B	C	0.3720315606623632	0.4531918168067932	0.4369597655779073	0.3963349607621951	110	77.41272727272727	[1, 2, 3, 4, 5, 6, 7, 34, 37, 38, 39, 40, 41, 42, 43, 44, 45, 46, 48, 49, 62, 63, 64, 65, 66, 67, 68, 69, 70, 71, 72, 73, 74, 75, 76, 77, 78, 79, 80, 81, 82, 83, 84, 106, 107, 108, 109, 138, 139, 140, 141, 142, 143, 144, 145, 146, 159, 160, 161, 162, 163, 164, 165, 166, 167]	[11, 12, 13, 14, 15, 16, 17, 18, 19, 103, 105, 106, 107, 108, 110, 111, 114, 115, 117, 118, 119, 120, 121, 122, 123, 124, 125, 126, 127, 128, 129, 130, 131, 132, 133, 134, 135, 136, 137, 138, 139, 140, 141, 143, 144]
Chlamydia-CT383b-156-243_Q5H9R7	AP-MS	Chlamydia-CT383b-156-243	Q5H9R7	Chlamydia-CT383b-156-243	Q5H9R7	B	C	0.5589405259642731	0.452337384223938	0.473658012572005	0.1636225033254676	223	58.19959641255606	[1, 2, 3, 4, 5, 6, 7, 8, 9, 10, 11, 12, 13, 14, 15, 17, 22, 23, 24, 25, 26, 27, 28, 29, 30, 31, 32, 33, 34, 35, 36, 37, 38, 39, 40, 41, 42, 43, 44, 45, 46, 47, 48, 49, 50, 51, 52, 53, 54, 55, 56, 57, 58, 59, 60, 61, 62, 63, 64, 65, 66, 67, 68, 69, 70, 71, 72, 73, 74, 75, 76, 77, 78, 79, 80, 81, 82, 83, 84, 85, 86, 87, 88]	[83, 86, 87, 88, 93, 125, 126, 129, 130, 132, 133, 134, 160, 161, 163, 164, 165, 166, 167, 168, 169, 170, 171, 172, 173, 174, 210, 213, 214, 216, 217, 218, 219, 220, 221, 222, 223, 224, 225, 227, 273, 274, 275, 276, 277, 278, 279, 280, 281, 282, 287, 290, 298, 331, 332, 333, 334, 335, 336, 337, 338, 339, 346, 349, 352, 353, 356, 383, 384, 385, 386, 387, 388, 389, 390, 391, 392, 393, 394, 395, 396, 397, 398, 399, 400, 401, 447, 448, 451, 452, 453, 454, 455, 456, 458, 459, 460, 462, 463, 464, 465, 466, 467, 468, 469, 470, 471, 472, 473, 474, 475, 476, 500, 504, 505, 508, 509, 511, 512, 514, 515, 516, 519, 543, 544, 545, 546, 547, 548, 549, 550, 551, 552, 553, 554, 555, 556, 558, 560, 562]
HPV-31-E2_Q92552	AP-MS	HPV-31-E2	Q92552	HPV-31-E2	Q92552	B	C	0.5563315403204885	0.4521488547325134	0.4729853918501084	0.3974639918517648	136	74.11183823529409	[52, 53, 54, 55, 56, 57, 58, 59, 60, 61, 63, 64, 67, 256, 257, 258, 259, 260, 261, 262, 263, 264, 265, 266, 267, 268, 269, 270, 271, 272, 300, 301, 302, 303, 304, 305, 306, 307, 308, 309, 310, 311, 312, 313, 314, 316, 321, 322, 323, 324, 325, 326, 327, 358, 359, 360, 361, 362, 363, 364]	[61, 62, 63, 64, 65, 66, 67, 68, 69, 70, 71, 72, 73, 89, 90, 91, 93, 94, 95, 96, 97, 98, 99, 100, 101, 102, 103, 104, 105, 106, 109, 127, 131, 132, 133, 134, 135, 136, 137, 138, 139, 140, 141, 166, 167, 169, 170, 171, 172, 173, 174, 214, 245, 246, 247, 248, 249, 251, 385, 386, 388, 389, 390, 391, 392, 393, 394, 396, 397, 399, 400, 403, 404, 407, 408, 411]
CVB3-3D_Q5JRA6	AP-MS	CVB3-3D	Q5JRA6	CVB3-3D	Q5JRA6	B	C	0.3629608992935763	0.4519111514091491	0.4341211009860346	0.4693405031357465	268	67.55656716417914	[2, 3, 4, 5, 6, 7, 8, 9, 10, 11, 12, 14, 15, 16, 17, 18, 19, 20, 21, 22, 24, 43, 44, 45, 64, 65, 67, 100, 101, 104, 105, 106, 107, 108, 109, 110, 111, 112, 113, 114, 115, 116, 117, 119, 120, 121, 122, 123, 124, 125, 126, 127, 128, 129, 130, 131, 133, 137, 138, 139, 140, 141, 142, 143, 144, 145, 146, 147, 148, 149, 150, 151, 152, 153, 155, 156, 157, 158, 159, 160, 161, 175, 176, 177, 178, 179, 182, 183, 184, 185, 187, 188, 191, 192, 194, 195, 196, 198, 199, 200, 209, 210, 211, 212, 213, 214, 215, 216, 243, 261, 263, 264, 265, 266, 267, 268, 269, 270, 271, 272, 273, 274, 276, 277, 278, 279, 280, 281, 282, 283, 284, 288, 289, 290, 291, 292, 293, 294, 295, 296, 297, 327, 330, 374, 375, 376, 401, 405, 406, 407, 408, 409, 410, 411, 412, 413, 414, 415, 416, 417, 418, 419, 420, 421, 440, 441, 442, 443, 444, 445, 446, 447]	[44, 92, 126, 260, 261, 262, 263, 264, 266, 267, 268, 269, 270, 271, 272, 273, 274, 275, 276, 277, 278, 279, 280, 281, 282, 283, 284, 285, 286, 287, 288, 289, 290, 291, 292, 293, 294, 295, 296, 297, 298, 299, 300, 301, 302, 303, 304, 305, 307, 311, 326, 327, 328, 329, 330, 331, 332, 333, 334, 729, 730, 731, 732, 733, 734, 735, 736, 737, 738, 740, 1584, 1585, 1588, 1589, 1591, 1592, 1593, 1594, 1595, 1596, 1598, 1599, 1600, 1602, 1603, 1605, 1606, 1607, 1609, 1610, 1611, 1613, 1614, 1617, 1618, 1621]
HBV-HBc_Q1KMD3	AP-MS	HBV-HBc	Q1KMD3	HBV-HBc	Q1KMD3	B	C	0.5088619302543023	0.4517790079116821	0.4631955923802062	0.2781244258805258	185	65.42302702702698	[6, 7, 8, 9, 10, 11, 14, 17, 18, 19, 20, 21, 22, 23, 24, 25, 26, 28, 29, 30, 31, 32, 33, 34, 35, 36, 37, 38, 43, 45, 46, 47, 48, 49, 50, 51, 52, 59, 60, 61, 62, 63, 64, 65, 66, 67, 68, 69, 70, 71, 72, 73, 74, 75, 76, 77, 78, 79, 80, 81, 82, 83, 84, 85, 86, 87, 89, 93, 101, 102, 103, 104, 105, 106, 107, 108, 109, 110, 111, 112, 113, 114, 115, 122, 123, 125, 126, 127, 128, 129, 130, 133, 134, 135, 136, 137, 138, 139, 140, 141, 142, 143, 144, 145, 146]	[222, 223, 224, 225, 226, 227, 228, 229, 230, 231, 232, 233, 234, 235, 236, 237, 238, 239, 255, 261, 272, 273, 448, 449, 520, 521, 522, 523, 524, 525, 526, 527, 528, 529, 530, 547, 550, 551, 552, 553, 554, 555, 639, 691, 694, 695, 696, 697, 698, 699, 701, 702, 703, 706, 707, 708, 709, 711, 712, 713, 714, 715, 716, 717, 718, 719, 720, 721, 722, 723, 724, 725, 726, 729, 732, 736, 737, 739, 740, 741]
KSHV-ORF21_Q9UL63	AP-MS	KSHV-ORF21	Q9UL63	KSHV-ORF21	Q9UL63	B	C	0.4734782762647836	0.4511346220970154	0.4556033529305691	0.4704888838452625	282	66.98695035460989	[40, 41, 42, 43, 44, 45, 46, 47, 48, 49, 50, 51, 52, 53, 54, 55, 56, 60, 61, 62, 63, 64, 65, 66, 67, 68, 69, 70, 71, 72, 73, 74, 75, 76, 81, 82, 83, 128, 129, 130, 131, 133, 250, 251, 252, 253, 254, 344, 346, 347, 348, 349, 350, 351, 352, 353, 354, 355, 356, 357, 402, 403, 404, 405, 406, 407, 408, 440, 442, 443, 444, 445, 446, 447, 448, 450, 451, 452, 467, 468, 469, 470, 471, 472, 473, 474, 475, 476, 477, 478, 479, 480, 481, 482, 483, 484, 485, 486, 487, 488, 489, 490, 491, 525, 526, 527, 528, 529, 530, 531, 532, 533, 534, 543, 545, 546, 547, 548, 549, 550, 551, 552, 553, 554, 555, 556, 557, 558, 559]	[27, 29, 30, 38, 39, 40, 41, 42, 43, 44, 45, 46, 48, 50, 51, 52, 53, 54, 75, 76, 77, 78, 79, 80, 81, 82, 83, 85, 86, 88, 103, 104, 105, 106, 108, 109, 110, 111, 112, 136, 137, 138, 139, 140, 141, 142, 143, 144, 146, 148, 272, 273, 274, 275, 290, 291, 292, 293, 294, 295, 296, 297, 327, 328, 329, 346, 347, 348, 349, 350, 351, 352, 388, 389, 407, 408, 409, 410, 412, 421, 423, 424, 445, 446, 447, 448, 449, 450, 452, 457, 458, 476, 477, 478, 479, 480, 481, 482, 483, 484, 499, 500, 501, 502, 503, 504, 505, 506, 507, 508, 509, 511, 512, 513, 514, 515, 516, 517, 533, 534, 535, 536, 537, 538, 539, 540, 541, 542, 543, 544, 545, 557, 558, 559, 560, 585, 586, 587, 588, 603, 604, 605, 606, 607, 608, 609, 610, 611, 612, 613, 614, 693, 695]
WNV-Capsid_O76021	AP-MS	WNV-Capsid	O76021	WNV-Capsid	O76021	B	C	0.4709592966768908	0.4506861865520477	0.4547408085770164	0.1513579316092274	89	69.29224719101119	[20, 21, 22, 23, 24, 25, 26, 27, 28, 29, 30, 31, 32, 33, 35, 36, 37, 39, 40, 41, 42, 43, 44, 45, 46, 47, 68, 71, 72, 73, 74, 75, 76, 77, 78, 79, 80, 82, 83, 87, 104, 105]	[52, 54, 55, 56, 57, 58, 59, 60, 61, 62, 90, 91, 92, 93, 94, 95, 96, 106, 107, 108, 110, 111, 112, 115, 124, 126, 127, 128, 129, 130, 131, 134, 137, 138, 139, 140, 141, 142, 143, 144, 147, 148, 150, 151, 152, 153, 371]
SARS-CoV1-nsp4_P62699	AP-MS	SARS-CoV1-nsp4	P62699	SARS-CoV1-nsp4	P62699	B	C	0.3311531464141705	0.4504835605621338	0.4266174777325411	0.0848343955935149	68	67.29617647058821	[303, 304, 305, 306, 307, 308, 309, 310, 311, 312, 458, 459, 460, 461, 462, 465, 494, 495, 496, 497, 498, 499, 500, 501]	[32, 33, 34, 35, 36, 37, 38, 39, 40, 42, 43, 44, 56, 57, 58, 59, 60, 61, 62, 63, 64, 65, 66, 67, 68, 70, 79, 81, 82, 84, 85, 86, 87, 88, 89, 90, 92, 93, 94, 95, 96, 100, 101, 102]
IAV-M2-H5N1_P40855	AP-MS	IAV-M2-H5N1	P40855	IAV-M2-H5N1	P40855	B	C	0.4998298862239542	0.4494473934173584	0.4595238919786776	0.1559626955542311	155	61.9488387096774	[7, 8, 9, 10, 11, 12, 13, 14, 15, 16, 18, 19, 20, 22, 23, 24, 25, 26, 27, 28, 29, 30, 31, 32, 33, 34, 35, 36, 37, 38, 39, 40, 41, 42, 43, 44, 45, 46, 47, 48, 49, 50, 51, 52, 53, 54, 55, 56]	[70, 71, 73, 74, 75, 86, 87, 90, 93, 94, 97, 101, 105, 108, 112, 115, 116, 122, 125, 126, 129, 132, 133, 134, 135, 136, 137, 139, 140, 141, 142, 143, 144, 145, 146, 169, 170, 171, 172, 173, 174, 175, 176, 178, 179, 181, 182, 183, 184, 186, 187, 188, 190, 191, 192, 194, 195, 196, 198, 221, 224, 225, 228, 231, 242, 243, 245, 246, 247, 248, 249, 250, 251, 252, 253, 254, 255, 256, 257, 258, 259, 260, 261, 262, 263, 264, 265, 266, 267, 268, 269, 270, 271, 272, 273, 274, 275, 276, 277, 278, 279, 280, 281, 282, 283, 284, 285]
IAV-M2-H3N2_P23458	AP-MS	IAV-M2-H3N2	P23458	IAV-M2-H3N2	P23458	B	C	0.7691133152498028	0.4492251574993133	0.5132027890494113	0.416529941648396	203	69.19108374384236	[15, 17, 19, 22, 23, 24, 25, 26, 27, 28, 29, 30, 31, 32, 33, 34, 35, 36, 37, 38, 39, 40, 41, 42, 43, 44, 45, 46, 47, 48, 49, 50, 51, 52, 54, 63, 64, 65, 66, 67, 68, 69, 70, 71, 72, 73, 74, 75, 76, 77, 78, 79, 80, 81, 82, 83, 84, 85, 86, 87, 88, 89, 90, 91, 92, 93, 94, 95, 96, 97]	[71, 72, 73, 74, 115, 116, 117, 118, 119, 120, 121, 122, 123, 125, 126, 127, 128, 130, 131, 142, 143, 144, 145, 146, 147, 148, 149, 150, 151, 152, 153, 154, 155, 180, 181, 183, 184, 185, 186, 187, 188, 189, 190, 191, 192, 193, 194, 195, 198, 233, 235, 236, 238, 239, 240, 241, 242, 243, 244, 246, 247, 248, 250, 251, 252, 254, 255, 256, 257, 258, 259, 260, 261, 262, 263, 264, 265, 266, 267, 268, 269, 270, 271, 272, 273, 274, 275, 276, 277, 442, 443, 444, 445, 446, 447, 449, 450, 466, 468, 469, 470, 471, 474, 476, 477, 478, 479, 494, 495, 496, 497, 498, 499, 500, 509, 510, 511, 512, 513, 514, 525, 526, 529, 530, 531, 532, 533, 534, 535, 536, 537, 538, 553]
ZIKVfp-NS5_Q9UEE9	AP-MS	ZIKVfp-NS5	Q9UEE9	ZIKVfp-NS5	Q9UEE9	B	C	0.7551602913702271	0.4490557909011841	0.5102766909949927	0.4293968579931432	179	71.33396648044688	[5, 22, 23, 25, 26, 108, 109, 110, 111, 112, 149, 150, 151, 152, 153, 321, 322, 323, 324, 325, 326, 327, 328, 329, 330, 331, 332, 333, 334, 335, 336, 337, 338, 339, 340, 341, 707, 708, 709, 710, 714, 715, 716, 719, 720, 721, 722, 723, 724, 725, 731, 732, 733, 734, 735, 736, 742, 746, 747, 748, 749, 750, 751, 754, 771, 772, 773, 774, 776, 777, 836, 837, 838, 839, 840, 841, 842, 843, 844, 845, 846, 847, 848, 849, 850, 851, 852, 853, 854, 855, 856, 857, 858, 859, 860, 861, 863, 864, 868, 869, 870, 871, 872, 873, 874, 875, 876, 877, 878, 887, 888, 889, 890, 891, 892, 893, 894]	[6, 7, 8, 9, 10, 11, 12, 13, 14, 15, 16, 17, 18, 19, 20, 21, 29, 69, 106, 107, 109, 110, 111, 113, 114, 115, 116, 117, 118, 120, 121, 122, 123, 124, 257, 260, 266, 267, 268, 269, 274, 277, 278, 280, 281, 283, 284, 285, 286, 287, 288, 289, 290, 291, 292, 293, 294, 295, 296, 297, 298, 299]
DENV2-16681-NS3_P04049	AP-MS	DENV2-16681-NS3	P04049	DENV2-16681-NS3	P04049	B	C	0.4881376645062182	0.4489792585372925	0.4568109397310776	0.5108120901873668	274	68.7988321167883	[17, 18, 19, 20, 21, 22, 23, 24, 25, 26, 27, 28, 29, 30, 31, 32, 33, 34, 35, 36, 41, 42, 43, 44, 47, 58, 59, 60, 61, 62, 63, 64, 65, 66, 73, 74, 95, 96, 97, 98, 99, 100, 101, 105, 106, 107, 108, 109, 110, 111, 112, 113, 114, 115, 116, 120, 121, 122, 123, 128, 129, 139, 140, 141, 142, 143, 144, 145, 146, 147, 161, 178, 179, 180, 181, 182, 183, 185, 187, 188, 189, 191, 302, 306, 307, 308, 309, 319, 320, 321, 322, 323, 324, 325, 326, 327, 328, 329, 330, 331, 332, 333, 334, 335, 336, 337, 338, 339, 451, 452, 453, 459, 469, 470, 471, 473, 475, 477, 478, 479, 480, 481, 482, 483, 484, 493, 496, 497, 498, 501, 502, 503, 504, 505, 506, 507, 508, 509, 510, 511, 512, 513, 514, 515, 516, 517, 518, 519, 520, 521, 522, 523, 524, 525, 526, 527, 530, 553, 554, 555]	[1, 2, 3, 4, 5, 6, 7, 8, 11, 13, 14, 15, 16, 17, 18, 19, 20, 21, 22, 23, 24, 25, 26, 27, 28, 29, 30, 31, 32, 33, 34, 57, 58, 59, 60, 61, 62, 63, 64, 65, 66, 67, 68, 69, 70, 71, 84, 85, 87, 88, 89, 90, 142, 143, 144, 145, 146, 147, 148, 149, 150, 158, 159, 160, 161, 162, 163, 172, 173, 174, 260, 262, 336, 338, 341, 342, 368, 369, 370, 371, 372, 394, 395, 396, 397, 398, 399, 400, 401, 402, 403, 404, 405, 407, 408, 409, 422, 451, 454, 458, 462, 477, 478, 479, 480, 481, 617, 618, 619, 620, 621, 622, 623, 624]
IAV-M2-H1N1_Q9H583	AP-MS	IAV-M2-H1N1	Q9H583	IAV-M2-H1N1	Q9H583	B	C	0.4784265018376463	0.4485825896263122	0.4545513720685791	0.1309294203045624	135	62.02948148148146	[5, 6, 7, 8, 9, 10, 11, 12, 13, 14, 15, 16, 17, 18, 19, 20, 21, 33, 37, 38, 40, 41, 42, 44, 45, 47, 48, 49, 50, 51, 52, 53, 54, 55, 56, 57, 58, 59, 60, 61, 62, 63, 64, 96]	[103, 104, 106, 107, 108, 137, 138, 140, 142, 143, 210, 211, 212, 214, 215, 217, 218, 219, 221, 222, 225, 226, 255, 256, 259, 260, 261, 262, 263, 264, 265, 266, 267, 296, 298, 299, 300, 301, 302, 303, 305, 306, 309, 310, 333, 334, 336, 337, 338, 339, 340, 341, 342, 343, 344, 389, 390, 1335, 1338, 1339, 1340, 1342, 1343, 1344, 1347, 1390, 1391, 1392, 1393, 1394, 1395, 1396, 1397, 1398, 1399, 1400, 1401, 1435, 1438, 1439, 1441, 1442, 1443, 1445, 1446, 1448, 1449, 1450, 1452, 1453, 1529]
KSHV-ORF73_Q9UER7	AP-MS	KSHV-ORF73	Q9UER7	KSHV-ORF73	Q9UER7	B	C	0.326705095878165	0.4485493302345276	0.4241804833632551	0.0820009381299928	390	47.32071794871791	[6, 8, 9, 10, 11, 12, 13, 14, 15, 16, 25, 28, 222, 226, 227, 228, 229, 230, 231, 232, 233, 235, 270, 271, 272, 273, 274, 275, 276, 277, 278, 279, 280, 281, 282, 283, 284, 285, 286, 287, 288, 289, 290, 291, 292, 293, 296, 299, 350, 351, 352, 355, 356, 357, 367, 368, 369, 370, 371, 372, 373, 374, 385, 386, 387, 388, 389, 390, 391, 392, 455, 457, 458, 483, 484, 486, 489, 497, 498, 499, 500, 501, 520, 521, 522, 523, 524, 525, 526, 630, 631, 632, 633, 634, 635, 636, 637, 638, 639, 640, 641, 642, 643, 663, 744, 746, 747, 750, 751, 753, 754, 755, 757, 758, 759, 760, 761, 762, 763, 764, 765, 766, 767, 768, 769, 770, 771, 772, 774, 775, 778, 779, 811, 814, 818, 821, 822, 825, 979, 980, 981, 982, 983, 984, 985, 991, 992, 993, 994, 995, 996, 997, 998, 999, 1000, 1001, 1002, 1003, 1004, 1030, 1031, 1032, 1033, 1034, 1035, 1036, 1037, 1039, 1040, 1050, 1051, 1052, 1053, 1054, 1055, 1056, 1057, 1059, 1060, 1061, 1062, 1063, 1064, 1065, 1066, 1067, 1068, 1069, 1070, 1088, 1089, 1090, 1091, 1092, 1093, 1094, 1095, 1097, 1098, 1099, 1125, 1126, 1127, 1128, 1129]	[74, 77, 78, 80, 81, 82, 83, 84, 85, 86, 87, 88, 90, 91, 94, 119, 120, 121, 122, 123, 124, 125, 126, 127, 128, 129, 131, 132, 135, 141, 150, 152, 154, 155, 156, 157, 158, 176, 177, 178, 179, 180, 181, 187, 190, 191, 193, 194, 195, 197, 198, 201, 204, 224, 227, 228, 231, 232, 234, 235, 237, 238, 239, 241, 242, 252, 255, 258, 283, 311, 315, 318, 319, 321, 322, 323, 325, 326, 329, 330, 332, 333, 334, 335, 336, 338, 341, 342, 343, 344, 345, 346, 347, 348, 352, 362, 365, 366, 369, 370, 374, 377, 378, 379, 380, 381, 382, 383, 384, 385, 386, 387, 388, 389, 390, 391, 394, 420, 422, 424, 502, 503, 507, 510, 511, 558, 559, 560, 563, 566, 595, 596, 597, 601, 602, 603, 605, 608, 655, 656, 657, 658, 659, 660, 661, 662, 663, 664, 665, 666, 667, 669, 670, 671, 672, 674, 679, 680, 707, 708, 710, 712, 713, 714, 715, 716, 717, 723, 724, 725, 726, 727, 728, 729, 730, 731, 732, 733, 734, 735, 736, 737, 738, 739, 740]
DENV2-16681-NS5_P55081	AP-MS	DENV2-16681-NS5	P55081	DENV2-16681-NS5	P55081	B	C	0.606054648624575	0.448438286781311	0.4799615591499638	0.221909226688436	167	64.3918562874252	[15, 16, 17, 18, 19, 20, 21, 22, 23, 24, 25, 26, 27, 28, 30, 31, 32, 36, 37, 38, 39, 40, 43, 106, 107, 108, 109, 110, 111, 112, 113, 129, 130, 131, 132, 135, 149, 150, 151, 152, 153, 213, 248, 249, 250, 251, 253, 313, 332, 333, 334, 335, 336, 337, 338, 339, 340, 341, 463, 464, 465, 466, 535, 690, 691, 692, 697, 699, 708, 731, 732, 733, 734, 772, 842, 843, 844, 845, 846, 847, 848, 849, 850, 851, 852, 853, 854, 855, 856, 857, 858, 895, 896, 897, 898, 899, 900, 901]	[38, 83, 84, 85, 86, 88, 89, 169, 170, 171, 172, 173, 174, 175, 176, 177, 266, 268, 269, 271, 272, 273, 274, 275, 276, 277, 279, 280, 281, 282, 283, 284, 285, 286, 287, 288, 289, 290, 292, 334, 336, 337, 338, 340, 342, 358, 364, 365, 366, 368, 369, 370, 371, 372, 373, 374, 375, 377, 378, 379, 382, 383, 384, 385, 386, 387, 388, 389, 390]
HIV-GP160_P27824	AP-MS	HIV-GP160	P27824	HIV-GP160	P27824	B	C	0.4908744230606133	0.4481887817382812	0.4567259100027476	0.3331011755908847	149	70.37536912751672	[64, 106, 109, 110, 113, 117, 118, 119, 120, 121, 122, 123, 124, 125, 126, 127, 128, 129, 134, 135, 136, 137, 138, 139, 151, 156, 162, 163, 164, 165, 166, 167, 168, 169, 170, 171, 172, 173, 184, 191, 192, 193, 194, 195, 196, 197, 198, 199, 200, 201, 202, 203, 205, 206, 207, 303, 304, 305, 306, 307, 308, 309, 310, 311, 312, 313, 314, 315, 316, 317, 318, 319, 320, 321, 322, 430, 431, 432, 460, 568, 569, 570, 573]	[94, 96, 97, 125, 126, 156, 157, 158, 159, 160, 161, 193, 194, 195, 196, 197, 198, 199, 227, 231, 233, 285, 310, 311, 312, 313, 329, 330, 333, 335, 336, 338, 339, 340, 341, 342, 343, 344, 345, 346, 347, 348, 349, 350, 351, 352, 353, 354, 355, 356, 367, 368, 369, 370, 371, 372, 373, 427, 428, 429, 430, 431, 475, 478, 479, 480]
HIV-NC_O14974	AP-MS	HIV-NC	O14974	HIV-NC	O14974	B	C	0.3456570438356448	0.4479163885116577	0.4274645195764551	0.1917667002491827	133	65.90661654135339	[1, 2, 3, 4, 5, 6, 7, 8, 9, 10, 11, 12, 13, 14, 15, 16, 17, 18, 19, 20, 21, 22, 23, 24, 25, 26, 27, 28, 29, 30, 31, 32, 33, 34, 35, 37, 38, 44, 45, 46, 47, 48, 53]	[42, 45, 46, 47, 48, 49, 50, 70, 71, 72, 73, 74, 75, 76, 78, 79, 80, 81, 82, 83, 84, 85, 86, 102, 103, 104, 105, 106, 107, 109, 110, 111, 112, 113, 114, 115, 116, 117, 118, 121, 122, 135, 136, 137, 138, 139, 140, 141, 144, 145, 146, 147, 148, 195, 197, 198, 205, 207, 208, 209, 229, 231, 233, 235, 236, 237, 238, 239, 240, 241, 242, 243, 244, 248, 268, 270, 271, 272, 273, 274, 275, 276, 434, 435, 436, 437, 438, 439, 440, 442]
SARS-CoV1-nsp4_Q6VN20	AP-MS	SARS-CoV1-nsp4	Q6VN20	SARS-CoV1-nsp4	Q6VN20	B	C	0.5452797737897621	0.4478219747543335	0.4673135345614193	0.4745336638658301	67	90.07417910447762	[160, 161, 162, 163, 164, 165, 166, 168, 185, 186, 187, 188, 189, 190, 191, 192, 193, 199, 200, 201, 204, 216, 217, 218, 219, 220, 221, 230, 231, 232, 233, 234, 259, 260]	[142, 144, 145, 146, 147, 148, 149, 150, 153, 154, 155, 156, 157, 158, 159, 160, 161, 162, 163, 164, 165, 166, 167, 183, 184, 185, 186, 187, 188, 189, 190, 191, 192]
DENV2-16681-Capsid_Q8N684	AP-MS	DENV2-16681-Capsid	Q8N684	DENV2-16681-Capsid	Q8N684	B	C	0.3086103733098678	0.4473739266395569	0.419621215973619	0.1537803811031975	103	67.26873786407766	[6, 7, 8, 9, 10, 11, 12, 13, 14, 15, 16, 17, 18, 19, 20, 21, 22, 23, 24, 55, 61, 66, 69, 70, 71, 72, 73, 74, 75, 76, 79, 83, 86, 87, 90, 91, 92, 93, 94, 95, 96, 97, 98, 99]	[8, 10, 11, 12, 13, 14, 15, 16, 17, 18, 19, 22, 85, 89, 90, 91, 92, 93, 94, 95, 96, 97, 98, 99, 110, 111, 112, 113, 114, 115, 116, 117, 118, 119, 121, 122, 123, 124, 125, 126, 127, 128, 129, 130, 131, 132, 149, 150, 151, 152, 153, 154, 165, 169, 175, 178, 179, 180, 181]
MERS-orf4a_Q8N567	AP-MS	MERS-orf4a	Q8N567	MERS-orf4a	Q8N567	B	C	0.372912255958889	0.4472563862800598	0.4323875602158257	0.0691319724536	95	60.14852631578943	[1, 2, 9, 12, 13, 16, 18, 30, 31, 32, 33, 34, 35, 36, 37, 38, 39, 40, 41, 42, 43, 44, 45, 46, 57, 58, 59, 60, 61, 62, 63, 64, 65, 66, 67, 68, 69, 70, 72, 73, 91, 92, 93, 94, 95, 96, 97, 98, 99, 100, 101]	[66, 67, 68, 69, 70, 71, 72, 73, 74, 75, 76, 77, 78, 79, 80, 82, 83, 85, 86, 90, 91, 92, 93, 94, 95, 96, 98, 99, 100, 102, 103, 104, 105, 106, 107, 110, 113, 114, 155, 163, 164, 165, 166, 169]
KSHV-ORF16_Q9NW15	AP-MS	KSHV-ORF16	Q9NW15	KSHV-ORF16	Q9NW15	B	C	0.754901710643265	0.4471382796764374	0.5086909658698029	0.3149418025543988	95	76.57642105263159	[135, 139, 142, 143, 145, 146, 147, 148, 149, 150, 151, 152, 153, 154, 155, 156, 157, 158, 159, 160, 161, 162, 163, 164, 165, 166, 167, 168, 169, 170, 171, 172, 173, 174, 175]	[310, 311, 314, 315, 318, 319, 320, 322, 323, 324, 326, 327, 329, 330, 331, 333, 334, 335, 337, 338, 340, 341, 345, 348, 390, 392, 394, 395, 397, 398, 399, 400, 401, 402, 403, 404, 405, 406, 407, 409, 410, 411, 413, 414, 415, 416, 417, 418, 419, 420, 421, 422, 423, 424, 425, 553, 554, 557, 561, 565]
SARS-CoV2-orf8-del119-120_Q15818	AP-MS	SARS-CoV2-orf8-del119-120	Q15818	SARS-CoV2-orf8-del119-120	Q15818	B	C	0.4439164770385664	0.4470346570014953	0.4464110210089096	0.1483477648536884	100	67.3346	[18, 19, 20, 21, 22, 23, 24, 25, 27, 28, 29, 30, 46, 47, 48, 49, 50, 51, 52, 53, 54, 55, 56, 57, 58, 59, 60, 71, 72, 73, 74, 75, 76, 77, 78, 79, 89, 91, 94, 95, 96, 97, 114, 115, 116, 117, 118, 119]	[78, 81, 82, 83, 84, 85, 86, 87, 88, 89, 90, 91, 92, 93, 171, 175, 178, 179, 182, 230, 231, 232, 233, 234, 235, 236, 237, 238, 239, 240, 241, 356, 357, 365, 366, 367, 368, 369, 371, 372, 373, 411, 414, 415, 416, 417, 418, 419, 420, 421, 422, 423]
HCV-E2_Q9BV68	AP-MS	HCV-E2	Q9BV68	HCV-E2	Q9BV68	B	C	0.4649827550797326	0.4469437599182129	0.4505515589505168	0.0559804312819388	131	53.912595419847335	[83, 84, 85, 86, 87, 88, 131, 132, 189, 190, 191, 192, 193, 194, 199, 206, 207, 208, 209, 210, 211, 212, 249, 250, 251, 252, 253, 256, 258, 259, 260, 261, 262, 284, 285, 286, 287, 288, 289, 290, 291, 292, 293, 303, 304, 305, 306, 307, 308, 310, 312, 314, 317, 320, 321, 322, 323, 324, 325, 326, 327, 328, 330, 332, 333, 336, 350, 351]	[12, 13, 14, 15, 24, 25, 26, 27, 28, 34, 35, 36, 37, 38, 39, 79, 82, 84, 146, 147, 150, 153, 180, 181, 182, 183, 184, 185, 186, 187, 188, 189, 190, 191, 192, 193, 194, 195, 196, 197, 198, 199, 200, 201, 228, 229, 230, 231, 232, 233, 234, 249, 255, 259, 261, 262, 263, 265, 266, 267, 268, 269, 270]
SARS-CoV1-nsp12_Q86SQ0	AP-MS	SARS-CoV1-nsp12	Q86SQ0	SARS-CoV1-nsp12	Q86SQ0	B	C	0.5327562122681063	0.4465369582176208	0.463780809027718	0.426979866750894	414	61.33265700483089	[303, 304, 305, 337, 358, 359, 365, 366, 367, 368, 369, 370, 371, 372, 403, 404, 405, 406, 407, 408, 409, 410, 411, 412, 413, 415, 416, 417, 442, 443, 444, 445, 446, 447, 448, 450, 472, 475, 476, 477, 478, 479, 480, 481, 482, 486, 487, 488, 490, 491, 492, 493, 494, 495, 496, 497, 498, 499, 500, 501, 502, 503, 504, 505, 507, 508, 509, 510, 511, 512, 513, 514, 515, 516, 517, 518, 519, 520, 521, 522, 523, 524, 525, 526, 527, 528, 530, 533, 534, 542, 543, 544, 545, 546, 547, 548, 549, 550, 556, 557, 558, 559, 560, 593, 594, 595, 596, 610, 611, 612, 637, 638, 639, 640, 641, 642, 643, 644, 645, 646, 647, 648, 649, 650, 651, 652, 669, 670, 671, 672, 683, 704, 705, 708, 715, 716, 717, 718, 719, 720, 721, 722, 723, 724, 725, 726, 727, 728, 729, 731, 735, 738, 739, 740, 741, 742, 743, 744, 745, 746, 747, 748, 749, 750, 751, 752, 753, 754, 755, 767, 768, 769, 770, 771, 772, 773, 774, 775, 776, 777, 778, 837, 838, 840, 841, 842, 845, 846, 847, 848, 849, 850, 851, 852, 853, 854, 855, 856, 857, 858, 859, 860, 861, 862, 863, 864, 865, 866, 889, 890, 891, 892, 893, 894, 895, 896, 897, 898, 899, 900, 901, 902, 903, 904, 905, 906, 907, 908, 909, 910, 911, 912, 913, 914, 915, 916, 917, 921, 922, 925, 930, 931, 932]	[415, 417, 418, 436, 437, 439, 440, 441, 442, 443, 444, 445, 446, 447, 448, 449, 450, 451, 453, 454, 455, 457, 458, 461, 462, 463, 475, 476, 477, 478, 479, 480, 481, 482, 483, 484, 485, 486, 487, 488, 489, 490, 491, 492, 493, 494, 495, 496, 497, 498, 499, 500, 501, 502, 503, 981, 982, 983, 984, 985, 986, 987, 996, 999, 1000, 1001, 1002, 1003, 1004, 1005, 1006, 1007, 1008, 1009, 1010, 1011, 1012, 1013, 1014, 1015, 1016, 1017, 1018, 1019, 1020, 1021, 1022, 1023, 1024, 1025, 1026, 1027, 1028, 1029, 1030, 1031, 1032, 1033, 1034, 1035, 1036, 1037, 1038, 1039, 1040, 1041, 1042, 1043, 1044, 1045, 1046, 1047, 1107, 1108, 1109, 1110, 1112, 1161, 1178, 1182, 1183, 1184, 1185, 1186, 1187, 1188, 1189, 1190, 1191, 1193, 1194, 1197, 1200, 1201, 1202, 1203, 1204, 1205, 1206, 1207, 1208, 1209, 1210, 1211, 1214, 1216, 1217, 1218, 1219, 1220, 1221, 1222, 1223, 1224, 1225, 1226, 1227, 1236, 1237, 1238, 1239, 1240, 1241, 1242, 1243, 1244, 1245, 1246, 1247, 1248, 1249]
MERS-nsp8_Q9Y3B2	AP-MS	MERS-nsp8	Q9Y3B2	MERS-nsp8	Q9Y3B2	B	C	0.5339107657777244	0.4464585483074188	0.4639489918014799	0.2619988890602746	54	84.79574074074074	[109, 110, 111, 112, 113, 114, 115, 116, 133, 134, 135, 136, 137, 138, 139, 142, 163, 164, 165, 176, 177, 178, 179, 180, 181, 182, 183, 184, 185]	[75, 76, 77, 78, 79, 80, 81, 82, 83, 84, 86, 100, 105, 117, 118, 119, 123, 124, 125, 157, 158, 159, 160, 161, 162]
HIV-POL_Q99613	AP-MS	HIV-POL	Q99613	HIV-POL	Q99613	B	C	0.4383509799310066	0.446440190076828	0.4448223480476637	0.2762321008772395	84	76.99511904761906	[42, 43, 44, 45, 46, 47, 48, 53, 54, 55, 56, 57, 58, 59, 78, 80, 124, 125, 126, 127, 128, 129, 130, 161, 162, 163, 164, 165, 166, 167, 168, 169, 170, 171, 172, 173, 174, 236, 387, 388, 390, 391, 805]	[654, 655, 657, 660, 699, 702, 720, 721, 722, 723, 724, 725, 726, 727, 728, 729, 730, 731, 742, 743, 745, 746, 747, 751, 755, 759, 760, 790, 791, 794, 795, 796, 797, 798, 799, 800, 801, 802, 806, 810, 848]
SARS-CoV2-nsp16_Q9P2D0	AP-MS	SARS-CoV2-nsp16	Q9P2D0	SARS-CoV2-nsp16	Q9P2D0	B	C	0.5855989183374293	0.4464006423950195	0.4742402975835015	0.4617040506054631	160	74.12806250000003	[1, 2, 3, 4, 5, 6, 7, 10, 11, 12, 13, 14, 15, 16, 17, 18, 19, 20, 21, 22, 53, 55, 56, 57, 58, 59, 64, 189, 190, 193, 195, 197, 217, 218, 219, 220, 224, 228, 231, 232, 233, 235, 236, 237, 238, 239, 243, 247, 248, 249, 250, 254, 255, 256, 257, 258, 259, 260, 261, 262, 263, 267, 269, 270, 271, 272, 273, 274, 275, 276, 277, 278, 280, 281, 282, 283, 287]	[23, 26, 27, 50, 51, 53, 58, 61, 62, 83, 84, 85, 87, 92, 95, 96, 117, 118, 127, 128, 129, 130, 131, 132, 133, 134, 135, 378, 412, 413, 414, 415, 416, 429, 431, 435, 437, 438, 439, 440, 455, 498, 536, 928, 930, 931, 932, 933, 934, 935, 936, 937, 938, 939, 940, 941, 942, 943, 944, 945, 1122, 1278, 1279, 1280, 1281, 1282, 1283, 1284, 1285, 1287, 1288, 1290, 1291, 1292, 1294, 1295, 1344, 1345, 1346, 1347, 1349, 1350, 1351]
HBV-HBx_Q9UGI8	AP-MS	HBV-HBx	Q9UGI8	HBV-HBx	Q9UGI8	B	C	0.6679249446820115	0.4463698863983154	0.4906808980550546	0.0608382756127831	97	58.433195876288686	[56, 59, 60, 61, 65, 66, 68, 69, 70, 71, 72, 75, 76, 77, 78, 79, 80, 81, 82, 83, 84, 85, 86, 87, 88, 89, 90, 93, 94, 97, 98, 99, 100, 130, 136, 137, 138, 139, 140, 141, 142, 143, 144, 145, 146]	[298, 299, 308, 309, 310, 311, 312, 313, 314, 315, 316, 317, 318, 319, 320, 321, 322, 323, 326, 334, 335, 336, 337, 338, 339, 340, 341, 342, 343, 347, 348, 349, 350, 351, 353, 354, 357, 358, 359, 368, 369, 370, 371, 372, 373, 374, 375, 376, 383, 384, 385, 399]
HCV-p7_P48556	AP-MS	HCV-p7	P48556	HCV-p7	P48556	B	C	0.5832124202039504	0.4458896517753601	0.4733542054610782	0.1532412518705961	111	66.16531531531533	[17, 18, 19, 20, 21, 22, 23, 24, 25, 26, 27, 28, 29, 30, 31, 32, 33, 34, 35, 36, 37, 38, 39, 40, 41, 42, 43, 44, 45, 46, 47, 48, 49, 50, 51, 52, 53, 54, 55, 56, 57, 58, 59, 60, 61, 62, 63]	[158, 159, 160, 161, 162, 197, 198, 199, 200, 201, 202, 203, 204, 205, 206, 207, 233, 236, 237, 238, 239, 240, 241, 242, 257, 258, 259, 261, 262, 263, 264, 265, 266, 267, 268, 269, 270, 271, 272, 273, 274, 275, 276, 277, 278, 279, 280, 281, 282, 283, 285, 286, 287, 288, 289, 290, 291, 292, 301, 302, 305, 306, 315, 316]
KSHV-K10_Q9UJ70	AP-MS	KSHV-K10	Q9UJ70	KSHV-K10	Q9UJ70	B	C	0.40413730138242	0.4458131194114685	0.4374779558056588	0.1495983167353728	50	79.3656	[40, 41, 42, 43, 44, 71, 72, 73, 74, 75, 76, 77, 78, 79, 80, 81, 82, 83, 84, 85, 86, 87, 88, 91, 93, 95, 108]	[42, 43, 44, 46, 47, 50, 51, 54, 58, 63, 64, 65, 86, 89, 90, 91, 92, 93, 94, 95, 96, 97, 98]
ZIKVfp-NS4A_Q9HAW0	AP-MS	ZIKVfp-NS4A	Q9HAW0	ZIKVfp-NS4A	Q9HAW0	B	C	0.570672550386578	0.4456673264503479	0.470668371237594	0.1188748066237839	69	70.80405797101452	[5, 9, 10, 13, 14, 17, 19, 20, 21, 23, 24, 25, 26, 27, 28, 29, 30, 31, 34, 39, 40, 41, 42, 44, 45, 47, 48, 49, 51, 52, 54, 100, 102, 103]	[54, 56, 58, 59, 60, 61, 62, 63, 64, 65, 66, 67, 68, 69, 71, 75, 101, 104, 105, 106, 107, 108, 109, 110, 111, 112, 113, 114, 115, 139, 140, 141, 142, 143, 144]
MERS-orf4a_Q9Y291	AP-MS	MERS-orf4a	Q9Y291	MERS-orf4a	Q9Y291	B	C	0.495671683405538	0.4452844262123108	0.4553618776509562	0.0755229598581942	61	67.7016393442623	[1, 2, 3, 4, 5, 6, 7, 8, 9, 10, 11, 12, 13, 14, 68, 69, 71, 72, 73, 74, 75, 76, 77, 78, 79, 80, 81, 82, 83, 84, 85, 86, 88, 89, 90, 91, 92, 93, 97, 98]	[4, 7, 8, 10, 11, 12, 13, 14, 15, 16, 17, 18, 19, 20, 21, 22, 23, 24, 34, 37, 38]
Ebola-VP30_Q9UPT8	AP-MS	Ebola-VP30	Q9UPT8	Ebola-VP30	Q9UPT8	B	C	0.2647658953348089	0.4450482726097107	0.4089917971547304	0.2759954417988194	161	67.1278260869565	[64, 66, 67, 69, 70, 87, 89, 91, 110, 111, 112, 113, 114, 115, 116, 118, 127, 128, 129, 130, 131, 132, 133, 134, 135, 136, 137, 138, 139, 140, 141, 142, 143, 144, 145, 146, 147, 148, 149, 150, 151, 152, 153, 154, 155, 156, 157, 159, 162, 163, 164, 165, 166, 167, 168, 169, 170, 171, 172, 173, 174, 175, 176, 177, 179, 193, 194, 195, 196, 197, 198, 199, 200, 201, 202, 203, 205, 206, 207, 208, 209, 210, 211, 213, 217, 218, 219, 220, 221, 222, 223, 224, 225, 226, 228, 229, 230, 231, 232, 233, 234, 235, 236, 237, 238, 239, 240, 241, 242, 243, 254, 256, 257, 259, 260]	[404, 405, 406, 407, 409, 812, 813, 815, 816, 817, 820, 977, 1038, 1039, 1040, 1041, 1042, 1043, 1044, 1045, 1046, 1047, 1048, 1049, 1050, 1051, 1052, 1053, 1054, 1055, 1056, 1210, 1211, 1212, 1213, 1214, 1215, 1216, 1217, 1218, 1219, 1220, 1221, 1222, 1223, 1224]
IAV-NS1-H1N1_Q9NPA8	AP-MS	IAV-NS1-H1N1	Q9NPA8	IAV-NS1-H1N1	Q9NPA8	B	C	0.523734609021271	0.4450092613697052	0.4607543309000184	0.2564323322673151	138	68.41362318840581	[14, 17, 18, 19, 20, 21, 22, 23, 24, 25, 26, 27, 28, 62, 66, 68, 69, 70, 71, 72, 73, 74, 75, 76, 77, 78, 79, 80, 81, 82, 83, 84, 85, 86, 87, 88, 89, 90, 91, 93, 94, 95, 96, 97, 98, 99, 100, 101, 102, 104, 109, 114, 115, 116, 118, 133, 134, 135, 136, 137, 138, 139, 140, 141, 142, 143, 144, 145, 146, 147, 148, 156, 159, 160, 161, 162, 163, 164, 165, 167, 168, 169, 170, 171, 204, 205, 206]	[2, 3, 4, 5, 6, 7, 8, 9, 10, 11, 12, 13, 14, 15, 16, 17, 18, 21, 26, 27, 29, 30, 31, 33, 34, 35, 37, 38, 42, 43, 44, 47, 51, 54, 58, 59, 60, 61, 62, 63, 64, 65, 66, 67, 68, 69, 71, 72, 73, 75, 76]
HCV-NS4A_O95292	AP-MS	HCV-NS4A	O95292	HCV-NS4A	O95292	B	C	0.4777935299397396	0.4447807073593139	0.4513832718753992	0.3185551968933656	110	74.3344545454545	[1, 3, 4, 5, 6, 7, 8, 9, 10, 11, 12, 13, 14, 15, 16, 17, 18, 19, 20, 21, 33, 34, 35, 36, 37, 38, 39, 40, 41, 42, 43, 44, 45, 46, 47, 48, 49, 50, 51, 52, 53, 54]	[1, 2, 3, 4, 25, 43, 44, 45, 46, 47, 48, 49, 50, 51, 52, 53, 54, 55, 56, 57, 58, 59, 69, 70, 71, 72, 74, 86, 87, 88, 89, 90, 91, 92, 106, 109, 110, 111, 112, 113, 114, 115, 116, 117, 118, 119, 220, 221, 223, 224, 225, 227, 228, 229, 230, 231, 232, 233, 234, 235, 236, 237, 238, 239, 240, 241, 242, 243]
WNV-NS3_O95816	AP-MS	WNV-NS3	O95816	WNV-NS3	O95816	B	C	0.6575509906005199	0.4447155296802521	0.4872826218643057	0.3084819348004241	98	75.78744897959186	[213, 214, 216, 218, 240, 254, 255, 256, 257, 273, 275, 276, 277, 278, 279, 303, 306, 307, 493, 497, 498, 499, 500, 501, 502, 503, 504, 505, 506, 507, 508, 514, 518, 519, 520, 521, 522, 523, 524, 525, 526, 527, 530, 552, 553, 554, 555]	[15, 18, 19, 20, 21, 22, 23, 25, 26, 29, 30, 32, 33, 34, 36, 37, 39, 40, 43, 99, 100, 101, 102, 103, 104, 105, 106, 109, 112, 141, 142, 143, 144, 145, 146, 153, 154, 155, 156, 157, 158, 159, 160, 161, 162, 163, 164, 165, 166, 167, 168]
SARS-CoV2-nsp16_Q70EL1	AP-MS	SARS-CoV2-nsp16	Q70EL1	SARS-CoV2-nsp16	Q70EL1	B	C	0.3467520163670557	0.4446804523468017	0.4250947651508525	0.389916962180989	187	69.33342245989306	[1, 2, 3, 4, 5, 6, 7, 8, 11, 12, 13, 14, 22, 24, 27, 28, 29, 30, 31, 32, 33, 38, 39, 40, 41, 54, 56, 57, 58, 59, 62, 64, 76, 84, 87, 88, 89, 90, 91, 92, 93, 94, 101, 102, 105, 106, 107, 108, 109, 110, 133, 134, 135, 136, 138, 189, 190, 191, 192, 201, 231, 234, 237, 241, 242, 243, 244, 245, 246, 247, 248, 249, 250, 251, 252, 253, 254, 255, 256, 257, 258, 259, 275, 277, 278, 280, 288, 289, 290, 291]	[68, 70, 107, 108, 109, 110, 111, 112, 113, 116, 117, 118, 119, 120, 121, 122, 123, 126, 127, 130, 131, 133, 134, 137, 138, 139, 140, 141, 142, 143, 144, 145, 153, 157, 158, 159, 160, 162, 174, 176, 177, 178, 179, 180, 181, 182, 183, 184, 185, 186, 187, 188, 189, 216, 217, 218, 219, 220, 221, 222, 223, 224, 228, 232, 235, 237, 250, 251, 252, 253, 254, 255, 301, 478, 480, 481, 482, 483, 484, 582, 583, 584, 585, 588, 655, 656, 657, 658, 660, 1263, 1264, 1266, 1631, 1633, 1634, 1635, 1637]
HPV-31-E2_O75096	AP-MS	HPV-31-E2	O75096	HPV-31-E2	O75096	B	C	0.5102482557038753	0.4446616470813751	0.4577789688058752	0.2820914110111668	342	58.669356725146194	[9, 10, 11, 12, 13, 14, 15, 16, 17, 18, 19, 20, 21, 22, 24, 32, 36, 39, 55, 56, 57, 58, 68, 93, 94, 95, 96, 97, 98, 99, 100, 101, 102, 104, 113, 114, 115, 116, 117, 118, 120, 122, 123, 124, 125, 130, 131, 132, 182, 183, 185, 186, 187, 188, 189, 190, 191, 192, 193, 194, 195, 196, 197, 198, 199, 200, 201, 202, 203, 204, 205, 206, 207, 208, 209, 210, 211, 227, 228, 229, 230, 231, 232, 233, 234, 235, 236, 237, 240, 241, 242, 243, 244, 245, 246, 247, 248, 249, 250, 251, 252, 253, 254, 255, 256, 257, 258, 259, 260, 261, 262, 263, 264, 265, 282, 283, 284, 285, 286, 303, 310, 333]	[34, 35, 37, 39, 41, 43, 45, 46, 49, 52, 53, 54, 55, 56, 57, 58, 59, 60, 69, 70, 71, 72, 73, 74, 75, 76, 77, 78, 80, 81, 82, 83, 84, 85, 86, 87, 88, 94, 95, 96, 97, 98, 99, 101, 132, 148, 149, 150, 151, 152, 153, 154, 155, 156, 157, 158, 159, 160, 161, 162, 163, 164, 165, 166, 167, 170, 171, 172, 173, 174, 175, 176, 177, 178, 179, 180, 181, 182, 183, 192, 193, 194, 213, 230, 231, 232, 233, 234, 235, 236, 237, 246, 247, 249, 250, 251, 252, 253, 261, 262, 263, 264, 265, 266, 267, 268, 269, 270, 275, 276, 277, 278, 279, 280, 281, 282, 283, 291, 292, 293, 294, 295, 296, 297, 298, 299, 300, 301, 446, 447, 448, 449, 462, 465, 466, 467, 468, 469, 470, 471, 487, 488, 512, 555, 557, 573, 598, 599, 600, 601, 616, 617, 618, 619, 620, 637, 638, 639, 640, 641, 642, 643, 644, 657, 658, 659, 660, 661, 680, 681, 682, 683, 685, 857, 859, 877, 878, 879, 880, 881, 882, 883, 901, 902, 903, 904, 921, 922, 923, 924, 925, 926, 946, 1251, 1361, 1385, 1386, 1404, 1405, 1406, 1407, 1428, 1429, 1447, 1448, 1471, 1472, 1473, 1474, 1489, 1490, 1491, 1492, 1515, 1516, 1518, 1534, 1535, 1558, 1574]
Chlamydia-CT224-84-147_O95153	AP-MS	Chlamydia-CT224-84-147	O95153	Chlamydia-CT224-84-147	O95153	B	C	0.2758628479319186	0.4446127712726593	0.4108627866045112	0.0228363869211206	73	40.15287671232877	[5, 6, 7, 20, 21, 23, 24, 25, 26, 27, 28, 29, 30, 31, 32, 33, 34, 35, 37, 38, 39, 41, 42, 43, 44, 45, 46, 47, 48, 49, 50, 51, 52, 53, 54, 55, 56, 57, 58, 59, 60, 61, 62]	[152, 154, 155, 156, 157, 158, 159, 161, 162, 165, 166, 167, 168, 169, 170, 172, 173, 175, 176, 177, 179, 180, 182, 183, 184, 186, 187, 190, 191, 193]
HBV-Pol_O00170	AP-MS	HBV-Pol	O00170	HBV-Pol	O00170	B	C	0.5474788011894245	0.444565087556839	0.4651478302833561	0.3160367251799317	196	66.10852040816326	[30, 31, 32, 33, 34, 35, 46, 47, 232, 236, 241, 242, 243, 244, 245, 246, 247, 248, 249, 250, 251, 252, 253, 353, 644, 645, 646, 647, 648, 649, 650, 651, 652, 690, 691, 692, 711, 712, 713, 714, 715, 716, 739, 740, 741, 743, 744, 745, 746, 747, 748, 749, 750, 751, 752, 753, 768, 770, 771, 772, 773, 781, 794, 809, 810, 811, 812, 813, 814, 815, 816, 817, 818, 820, 823, 825, 826, 827, 828, 829, 830, 831, 832]	[67, 69, 71, 93, 96, 97, 100, 115, 118, 119, 120, 121, 122, 123, 124, 125, 126, 127, 128, 129, 130, 131, 142, 143, 172, 179, 180, 181, 182, 183, 184, 185, 186, 187, 188, 189, 190, 191, 192, 198, 199, 202, 206, 207, 209, 210, 211, 212, 213, 214, 215, 216, 217, 218, 219, 220, 221, 223, 225, 227, 228, 230, 231, 232, 233, 234, 235, 236, 237, 238, 239, 240, 248, 251, 252, 253, 255, 256, 259, 263, 264, 265, 266, 267, 269, 270, 271, 273, 274, 275, 276, 277, 278, 279, 280, 281, 282, 283, 284, 285, 286, 288, 291, 295, 297, 298, 299, 300, 301, 302, 304, 313, 328]
MERS-nsp8_Q12788	AP-MS	MERS-nsp8	Q12788	MERS-nsp8	Q12788	B	C	0.7134682994176411	0.4444420933723449	0.4982473345814042	0.1965162329555179	73	75.40027397260276	[38, 41, 42, 44, 45, 46, 47, 48, 49, 50, 51, 52, 53, 54, 55, 56, 57, 58, 59, 60, 63, 64, 66, 67, 69, 70, 71, 73, 74, 75, 76, 77, 78]	[44, 45, 65, 66, 67, 68, 85, 86, 87, 89, 558, 559, 560, 561, 562, 563, 564, 583, 584, 585, 586, 587, 588, 589, 590, 591, 593, 594, 595, 596, 597, 598, 599, 600, 601, 602, 603, 605, 606, 626]
HCV-NS4A_Q9P0L0	AP-MS	HCV-NS4A	Q9P0L0	HCV-NS4A	Q9P0L0	B	C	0.4791683414700615	0.4442331790924072	0.4512202115679381	0.244256318487479	99	72.79656565656565	[1, 2, 3, 4, 5, 6, 7, 8, 9, 10, 11, 12, 13, 15, 16, 19, 20, 35, 36, 37, 38, 39, 40, 41, 42, 43, 44, 45, 46, 47, 48, 49, 50, 51, 52, 53, 54]	[8, 9, 11, 32, 50, 51, 52, 53, 54, 55, 56, 57, 58, 59, 60, 61, 62, 63, 64, 65, 66, 76, 77, 78, 79, 81, 93, 94, 95, 96, 97, 98, 99, 113, 116, 117, 118, 119, 120, 121, 122, 123, 124, 125, 126, 230, 231, 233, 234, 235, 237, 238, 239, 240, 241, 242, 243, 244, 245, 246, 247, 249]
IAV-M2-H5N1_Q9NTJ3	AP-MS	IAV-M2-H5N1	Q9NTJ3	IAV-M2-H5N1	Q9NTJ3	B	C	0.44046246928756	0.4440749883651733	0.4433524845496507	0.1277646521359183	179	58.43720670391058	[2, 3, 4, 5, 6, 7, 8, 9, 10, 11, 12, 14, 15, 16, 17, 18, 19, 20, 21, 22, 24, 25, 26, 27, 28, 29, 30, 31, 32, 33, 34, 35, 36, 37, 38, 39, 40, 41, 42, 43, 44, 45, 46, 47, 48, 49, 50, 51, 52, 53, 54, 55, 56, 57, 58, 59, 60, 61, 62, 65, 66, 67, 68, 69, 70, 71, 72, 73, 74, 75, 76, 77, 78, 79, 80, 81, 84, 85]	[85, 86, 87, 88, 96, 97, 98, 99, 100, 101, 102, 103, 104, 105, 106, 111, 112, 113, 114, 115, 117, 119, 163, 165, 173, 174, 175, 177, 464, 468, 478, 479, 482, 485, 486, 487, 489, 878, 881, 882, 884, 885, 887, 888, 889, 890, 891, 892, 899, 1155, 1222, 1225, 1226, 1227, 1228, 1229, 1230, 1231, 1232, 1233, 1234, 1235, 1238, 1239, 1250, 1251, 1252, 1253, 1254, 1255, 1256, 1257, 1258, 1259, 1260, 1261, 1262, 1263, 1264, 1265, 1266, 1267, 1268, 1269, 1271, 1272, 1273, 1274, 1275, 1276, 1277, 1278, 1279, 1280, 1281, 1282, 1283, 1284, 1285, 1286, 1287]
HCV-NS4B_Q6WCQ1	AP-MS	HCV-NS4B	Q6WCQ1	HCV-NS4B	Q6WCQ1	B	C	0.2731313723267412	0.4432357251644134	0.409214854596879	0.1714533174225611	60	77.40299999999999	[202, 203, 204, 205, 206, 207, 208, 209, 210, 211, 212, 213, 214, 215, 216, 217, 218, 219, 220, 221, 222, 223, 224, 225, 226, 228, 231]	[46, 136, 139, 140, 142, 143, 393, 394, 395, 396, 397, 398, 400, 401, 402, 403, 404, 405, 406, 419, 420, 430, 445, 446, 447, 448, 449, 450, 464, 465, 466, 467, 468]
Mtb-Rv2074_P05388	AP-MS	Mtb-Rv2074	P05388	Mtb-Rv2074	P05388	B	C	0.422385957657127	0.4430093765258789	0.4388846927521285	0.2780624081708397	62	82.74967741935482	[20, 21, 22, 23, 24, 25, 26, 28, 29, 30, 31, 32, 34, 35, 36, 37, 38, 39, 40, 41, 42, 53, 54, 55, 56, 57, 58, 59, 60, 61, 62, 63, 64, 101, 104, 107, 108, 109, 110, 111, 112, 113, 114, 116, 117, 118, 120]	[301, 302, 303, 304, 305, 306, 307, 308, 309, 310, 311, 312, 313, 314, 317]
SARS-CoV2-orf8_Q9Y4L1	AP-MS	SARS-CoV2-orf8	Q9Y4L1	SARS-CoV2-orf8	Q9Y4L1	B	C	0.6937919604397034	0.4428958296775818	0.4930750558300061	0.1719787178095422	91	70.28824175824175	[9, 10, 11, 12, 13, 14, 15, 16, 17, 47, 48, 49, 50, 51, 52, 54, 55, 56, 57, 58, 59, 64, 65, 66, 67, 68, 69, 70, 71, 72, 73, 74, 75, 76, 77, 92, 93, 94, 95, 96, 119]	[15, 22, 23, 26, 29, 33, 34, 35, 49, 50, 51, 52, 53, 54, 55, 56, 57, 164, 165, 166, 167, 212, 215, 216, 218, 219, 417, 418, 420, 421, 422, 423, 424, 425, 427, 428, 429, 430, 431, 432, 433, 434, 828, 831, 835, 895, 896, 899, 903, 906]
Chlamydia-CT819_O15067	AP-MS	Chlamydia-CT819	O15067	Chlamydia-CT819	O15067	B	C	0.8518692015942386	0.4428101181983948	0.5246219348775636	0.3188041919558232	103	75.39922330097086	[1, 2, 3, 4, 5, 6, 7, 8, 9, 10, 11, 12, 13, 14, 15, 16, 72, 73, 192, 193, 195, 196, 197, 198, 199, 200, 201, 202, 203, 204, 205, 207]	[225, 228, 229, 230, 231, 232, 235, 236, 249, 250, 251, 252, 254, 255, 258, 259, 260, 265, 266, 267, 268, 269, 270, 271, 272, 273, 274, 307, 308, 309, 333, 338, 435, 438, 439, 440, 441, 442, 443, 512, 513, 515, 516, 518, 519, 524, 525, 527, 528, 529, 530, 531, 532, 533, 566, 629, 630, 632, 633, 634, 635, 765, 766, 767, 768, 799, 800, 801, 802, 803, 804]
HIV-GP160_Q99470	AP-MS	HIV-GP160	Q99470	HIV-GP160	Q99470	B	C	0.6340549534865723	0.4423845112323761	0.4807185996832154	0.3100938743372291	115	73.29765217391304	[60, 61, 62, 63, 64, 65, 66, 67, 70, 71, 72, 73, 114, 115, 116, 117, 118, 119, 120, 121, 164, 165, 203, 204, 205, 206, 207, 208, 209, 304, 306, 307, 308, 310, 311, 312, 313, 314, 315, 316, 317, 318, 559, 560, 561, 562, 563, 564, 565, 566, 567, 568, 569, 570]	[44, 45, 46, 47, 48, 49, 50, 51, 52, 53, 54, 55, 56, 57, 58, 101, 102, 104, 105, 106, 107, 108, 109, 110, 111, 112, 114, 115, 116, 117, 119, 121, 122, 123, 125, 126, 127, 128, 129, 130, 131, 153, 154, 155, 156, 157, 158, 160, 166, 167, 168, 169, 170, 171, 173, 175, 177, 178, 179, 180, 181]
KSHV-ORF10_O43148	AP-MS	KSHV-ORF10	O43148	KSHV-ORF10	O43148	B	C	0.511890011990105	0.441869169473648	0.4558733379769395	0.5790944148975686	186	76.98349462365587	[1, 2, 3, 4, 5, 6, 7, 16, 17, 18, 19, 54, 55, 56, 57, 58, 59, 60, 61, 62, 63, 64, 65, 66, 67, 68, 69, 70, 136, 137, 138, 139, 140, 141, 175, 177, 178, 190, 215, 216, 217, 218, 219, 220, 221, 228, 230, 232, 233, 234, 258, 259, 260, 261, 262, 263, 279, 280, 281, 282, 283, 284, 292, 293, 294, 295, 296, 297, 298, 299, 300, 301, 330, 331, 332, 333, 334, 336, 351, 382, 393, 394, 395, 399, 400, 401, 402, 403, 404, 405, 406, 407, 408, 409, 412, 413, 414, 415, 416, 417, 418]	[55, 56, 58, 59, 60, 61, 62, 63, 64, 65, 66, 67, 68, 69, 70, 71, 72, 73, 182, 183, 185, 186, 189, 190, 193, 301, 305, 313, 314, 315, 316, 317, 318, 320, 321, 322, 323, 324, 325, 326, 353, 374, 375, 376, 377, 378, 379, 380, 381, 382, 383, 384, 385, 386, 387, 388, 389, 390, 391, 392, 393, 394, 395, 396, 397, 398, 400, 401, 402, 404, 405, 406, 407, 408, 409, 410, 411, 468, 469, 470, 471, 472, 473, 474, 475]
Mtb-Rv1804c_Q15027	AP-MS	Mtb-Rv1804c	Q15027	Mtb-Rv1804c	Q15027	B	C	0.4043005765895214	0.4417915642261505	0.4342933666988247	0.0527741877033995	130	53.32223076923077	[32, 34, 35, 37, 38, 40, 41, 42, 43, 44, 45, 46, 47, 48, 49, 50, 51, 52, 53, 54, 55, 56, 57, 58, 59, 60, 61, 62, 63, 64, 65, 66, 67, 68, 69, 70, 71, 72, 73, 74, 75, 76, 77, 78, 79, 80, 81, 82, 83, 84, 85, 86, 87, 88, 89, 90, 91, 92, 93, 94, 97, 99, 100, 101, 102, 103, 104, 105, 106, 107, 108]	[217, 225, 398, 399, 400, 401, 402, 403, 653, 657, 677, 685, 686, 687, 688, 689, 690, 691, 692, 693, 694, 695, 696, 697, 698, 699, 700, 701, 706, 709, 710, 711, 712, 713, 714, 715, 716, 717, 718, 719, 720, 721, 722, 723, 724, 726, 727, 729, 730, 731, 732, 733, 734, 735, 736, 737, 738, 739, 740]
SARS-CoV2-orf9c_Q2PZI1	AP-MS	SARS-CoV2-orf9c	Q2PZI1	SARS-CoV2-orf9c	Q2PZI1	B	C	0.8266457518760941	0.4417044520378113	0.5186927120054678	0.353341086955766	228	65.5567543859649	[1, 2, 3, 4, 5, 6, 7, 8, 9, 10, 11, 12, 13, 14, 15, 16, 17, 18, 19, 27, 28, 29, 30, 31, 32, 33, 34, 35, 36, 37, 38, 39, 40, 41, 42, 43, 44, 45, 46, 47, 48, 49, 50, 51, 52, 53, 54, 55, 56, 57, 58, 59, 60, 61, 62, 63, 64, 65, 66, 67, 68, 69, 70, 72]	[42, 44, 45, 46, 47, 48, 55, 58, 59, 61, 62, 63, 64, 66, 67, 200, 201, 203, 204, 205, 206, 207, 208, 209, 211, 212, 213, 255, 256, 257, 258, 259, 260, 261, 263, 264, 266, 267, 268, 270, 271, 274, 275, 306, 309, 310, 311, 312, 313, 315, 335, 337, 338, 339, 340, 341, 342, 343, 344, 345, 347, 348, 349, 351, 352, 353, 355, 366, 367, 368, 369, 370, 371, 372, 373, 374, 375, 376, 377, 378, 379, 383, 384, 385, 386, 387, 388, 389, 390, 391, 392, 393, 394, 395, 396, 397, 399, 400, 401, 402, 404, 405, 456, 457, 459, 460, 461, 462, 463, 464, 465, 466, 467, 468, 469, 470, 471, 472, 519, 522, 525, 526, 527, 528, 529, 530, 531, 532, 535, 554, 555, 556, 557, 558, 572, 573, 574, 575, 576, 577, 578, 579, 581, 582, 585, 589, 592, 615, 616, 617, 618, 619, 620, 621, 623, 624, 627, 628, 629, 630, 632, 665, 666, 667]
IAV-M2-H3N2_Q9HAV4	AP-MS	IAV-M2-H3N2	Q9HAV4	IAV-M2-H3N2	Q9HAV4	B	C	0.8230640356931895	0.4416958689689636	0.5179695023138089	0.4456550375199412	223	69.00434977578473	[1, 2, 3, 4, 5, 6, 7, 9, 15, 17, 18, 19, 20, 22, 23, 24, 25, 26, 27, 28, 29, 30, 31, 32, 34, 35, 37, 38, 41, 42, 43, 44, 45, 46, 47, 48, 49, 50, 51, 52, 53, 54, 56, 57, 58, 59, 60, 61, 62, 63, 64, 65, 66, 74, 75, 77, 78, 79, 80, 81, 82, 83, 84, 85, 86, 87, 89, 90, 91, 92, 93, 94, 95, 96, 97]	[20, 21, 22, 23, 24, 25, 26, 27, 28, 30, 31, 34, 62, 65, 66, 69, 72, 110, 111, 114, 115, 117, 118, 121, 151, 155, 158, 159, 161, 162, 163, 165, 166, 167, 169, 197, 200, 201, 218, 219, 221, 222, 223, 224, 225, 226, 227, 228, 229, 230, 232, 233, 235, 236, 254, 257, 260, 261, 262, 263, 264, 265, 266, 267, 268, 269, 270, 272, 273, 274, 276, 277, 313, 314, 315, 316, 317, 318, 320, 321, 324, 366, 369, 370, 422, 424, 425, 426, 427, 428, 431, 434, 435, 438, 593, 594, 595, 596, 597, 598, 599, 602, 603, 605, 606, 641, 642, 643, 718, 722, 806, 807, 808, 809, 811, 812, 813, 814, 815, 816, 817, 818, 821, 825, 828, 830, 834, 835, 836, 837, 838, 839, 841, 842, 845, 893, 956, 959, 960, 963, 964, 967, 990, 992, 997, 1040, 1041, 1042]
SARS-CoV2-nsp16_O75382	AP-MS	SARS-CoV2-nsp16	O75382	SARS-CoV2-nsp16	O75382	B	C	0.467054482641387	0.4412864446640014	0.4464400522594786	0.3943420330042437	162	71.44993827160498	[1, 2, 3, 4, 5, 13, 14, 15, 16, 17, 18, 19, 20, 21, 22, 23, 24, 25, 26, 27, 28, 29, 30, 31, 32, 33, 34, 35, 36, 72, 73, 74, 75, 76, 77, 78, 100, 101, 102, 103, 104, 114, 115, 116, 117, 118, 131, 132, 133, 134, 135, 136, 137, 138, 139, 140, 141, 149, 150, 171, 198, 199, 201, 219, 221, 224, 227, 230, 231, 232, 234, 235, 236, 237, 238, 239, 240]	[328, 329, 344, 346, 349, 351, 352, 353, 354, 356, 383, 385, 432, 433, 434, 435, 436, 437, 438, 439, 440, 441, 442, 443, 444, 445, 446, 447, 449, 450, 451, 452, 453, 454, 455, 456, 457, 479, 487, 488, 489, 490, 504, 505, 506, 534, 535, 536, 537, 551, 552, 553, 577, 579, 593, 594, 595, 596, 597, 615, 623, 624, 625, 626, 641, 642, 644, 662, 664, 670, 671, 688, 689, 690, 691, 713, 714, 715, 716, 717, 731, 732, 733, 734, 735]
MERS-nsp7_Q8WTV0	AP-MS	MERS-nsp7	Q8WTV0	MERS-nsp7	Q8WTV0	B	C	0.7074246465720577	0.4411740005016327	0.4944241297157177	0.0513183243318184	95	56.64442105263159	[1, 2, 3, 4, 5, 6, 7, 8, 9, 10, 11, 12, 13, 14, 15, 16, 17, 18, 20, 21, 40, 43, 45, 46, 47, 48, 49, 50, 51, 52, 53, 54, 55, 56, 57, 58, 59, 60, 61, 64, 67, 68, 69, 70, 71, 72, 73, 74, 75, 76, 77, 78, 79, 80, 81, 82, 83, 84]	[150, 151, 152, 153, 154, 155, 156, 157, 158, 159, 160, 161, 162, 163, 164, 165, 166, 167, 168, 169, 186, 187, 188, 189, 190, 191, 193, 194, 195, 397, 398, 399, 400, 401, 402, 403, 404]
MERS-nsp8_Q9Y3A4	AP-MS	MERS-nsp8	Q9Y3A4	MERS-nsp8	Q9Y3A4	B	C	0.4481901827951032	0.4409865140914917	0.442427247832214	0.1083223521547631	70	69.548	[1, 2, 3, 7, 8, 9, 10, 11, 12, 15, 54, 57, 58, 61, 63, 64, 65, 66, 67, 68, 69, 70, 71, 72, 73, 74, 75, 76, 77, 78, 79, 80, 81, 82, 83, 86, 117, 118, 119]	[101, 104, 167, 169, 170, 171, 173, 174, 176, 177, 178, 180, 181, 184, 238, 241, 243, 246, 247, 250, 251, 253, 254, 255, 257, 258, 261, 268, 272, 275, 277]
CVB3-3D_Q8IVW6	AP-MS	CVB3-3D	Q8IVW6	CVB3-3D	Q8IVW6	B	C	0.5202182329710582	0.4405806064605713	0.4565081317626687	0.666854033322353	215	80.72725581395343	[2, 3, 4, 5, 6, 7, 8, 9, 10, 11, 12, 13, 14, 16, 17, 18, 19, 20, 21, 22, 23, 24, 25, 43, 63, 64, 65, 66, 67, 68, 69, 70, 107, 108, 109, 110, 111, 112, 113, 114, 115, 116, 117, 118, 119, 120, 121, 122, 124, 125, 126, 127, 128, 129, 141, 142, 143, 144, 145, 146, 147, 148, 149, 150, 151, 152, 153, 155, 156, 157, 158, 159, 160, 161, 174, 175, 176, 177, 178, 179, 180, 181, 182, 183, 184, 185, 186, 209, 210, 211, 212, 213, 214, 215, 216, 238, 242, 243, 244, 245, 246, 247, 260, 261, 262, 263, 264, 265, 266, 267, 268, 270, 271, 272, 273, 282, 283, 284, 285, 288, 289, 290, 291, 292, 293, 294, 295, 296, 299, 315, 326, 327, 328, 329, 330, 374, 375, 376, 377, 393, 398, 401, 406, 407, 413, 414, 415, 416, 417, 418, 419, 420, 421, 422]	[79, 80, 81, 82, 83, 84, 85, 86, 87, 88, 89, 90, 91, 92, 93, 94, 95, 96, 97, 98, 99, 238, 239, 240, 241, 242, 243, 244, 245, 281, 282, 283, 284, 285, 286, 287, 288, 289, 290, 291, 292, 293, 294, 297, 323, 324, 325, 326, 327, 328, 329, 330, 331, 332, 333, 334, 335, 336, 495, 510, 512]
HPV-31-E2_Q01433	AP-MS	HPV-31-E2	Q01433	HPV-31-E2	Q01433	B	C	0.6750735038696545	0.4403238892555237	0.4872738121783498	0.5173223544293778	135	79.01170370370376	[1, 5, 8, 9, 10, 12, 13, 14, 15, 16, 17, 19, 20, 21, 22, 32, 33, 36, 39, 40, 43, 44, 48, 49, 50, 51, 52, 53, 54, 55, 56, 57, 58, 59, 60, 61, 63, 64, 65, 66, 68, 69, 94, 98, 99, 100, 119, 121, 125, 126, 127, 128, 129, 130, 177, 178, 301, 302, 303, 304, 305, 306, 307, 308, 309, 310, 311, 314, 324, 325, 333, 336]	[89, 90, 104, 107, 110, 111, 329, 333, 337, 340, 348, 349, 350, 351, 352, 353, 354, 357, 374, 419, 422, 424, 425, 426, 427, 428, 429, 430, 431, 432, 434, 435, 660, 661, 680, 681, 684, 685, 688, 689, 690, 691, 692, 693, 694, 695, 696, 697, 700, 715, 716, 717, 718, 719, 724, 727, 728, 729, 730, 731, 732, 733, 734]
SARS-CoV2-nsp12_Q14157	AP-MS	SARS-CoV2-nsp12	Q14157	SARS-CoV2-nsp12	Q14157	B	C	0.5569807871927293	0.4398500323295593	0.4632761833021933	0.3628663907440905	406	59.55275862068967	[159, 160, 161, 162, 163, 266, 267, 268, 269, 270, 271, 272, 273, 274, 275, 276, 277, 323, 324, 325, 326, 327, 328, 329, 330, 331, 332, 333, 334, 335, 336, 337, 339, 340, 341, 342, 343, 345, 346, 347, 348, 356, 362, 363, 364, 365, 366, 367, 368, 369, 370, 371, 372, 375, 376, 379, 380, 381, 382, 383, 384, 385, 386, 387, 388, 389, 390, 391, 392, 395, 396, 397, 398, 399, 400, 401, 402, 403, 404, 405, 406, 407, 408, 409, 410, 411, 412, 413, 414, 415, 416, 417, 418, 419, 420, 421, 422, 438, 439, 440, 441, 442, 443, 444, 445, 447, 448, 450, 490, 491, 495, 496, 497, 498, 499, 500, 501, 502, 503, 504, 505, 506, 507, 508, 509, 510, 511, 512, 513, 514, 515, 516, 520, 521, 522, 523, 524, 525, 526, 527, 528, 529, 530, 531, 532, 542, 543, 544, 545, 546, 547, 548, 549, 550, 553, 556, 557, 558, 559, 560, 561, 578, 581, 582, 590, 591, 592, 593, 594, 595, 596, 667, 669, 670, 671, 672, 673, 674, 675, 676, 683, 684, 685, 797, 798, 799, 837, 840, 841, 842, 843, 844, 845, 846, 847, 848, 849, 850, 851, 852, 853, 854, 855, 856, 857, 858, 859, 860, 861, 862, 863, 864, 865, 866, 867, 868, 889, 891, 892, 893, 894, 895, 896, 899, 900, 902, 908, 909, 910, 911, 912, 913, 914, 915, 916, 921, 922, 924, 925, 926, 927, 929, 930, 931, 932, 933]	[33, 34, 37, 73, 74, 75, 76, 77, 78, 81, 84, 85, 88, 90, 91, 92, 93, 94, 95, 96, 97, 98, 99, 100, 101, 102, 188, 189, 190, 191, 192, 193, 194, 195, 196, 197, 198, 199, 200, 201, 202, 203, 204, 205, 212, 214, 236, 237, 238, 239, 240, 241, 242, 243, 244, 245, 246, 247, 248, 249, 250, 251, 252, 253, 254, 255, 256, 257, 258, 259, 260, 262, 263, 267, 270, 272, 273, 281, 282, 283, 284, 285, 286, 287, 288, 289, 290, 291, 305, 307, 308, 309, 310, 311, 312, 313, 314, 315, 316, 317, 318, 319, 320, 321, 322, 323, 324, 325, 326, 327, 513, 514, 515, 516, 517, 518, 519, 520, 521, 522, 523, 524, 525, 795, 798, 799, 800, 801, 802, 803, 804, 805, 806, 807, 808, 809, 810, 811, 812, 813, 815, 818, 822, 823, 825, 826, 827, 828, 829, 830, 831, 832, 833, 834, 835, 836, 837, 838, 839, 913]
HIV-VIF_Q8IWV8	AP-MS	HIV-VIF	Q8IWV8	HIV-VIF	Q8IWV8	B	C	0.7995751140455574	0.4398144781589508	0.5117666053362722	0.1397690517522229	147	61.579455782312905	[1, 2, 3, 5, 11, 15, 42, 43, 44, 45, 46, 47, 48, 49, 50, 51, 52, 53, 69, 70, 71, 72, 73, 77, 78, 79, 80, 81, 83, 94, 136, 137, 140, 141, 142, 143, 144, 145, 146, 147, 148, 149, 170, 171, 172, 173, 174, 175, 176, 177, 178, 179, 180, 181, 182, 183, 184, 185, 186, 187, 188, 189, 190, 191, 192]	[139, 142, 144, 234, 235, 236, 237, 238, 239, 240, 241, 242, 243, 257, 258, 259, 261, 262, 265, 409, 472, 479, 482, 525, 526, 527, 528, 531, 534, 535, 539, 542, 543, 546, 665, 668, 669, 670, 671, 672, 673, 675, 676, 679, 680, 683, 685, 798, 802, 803, 804, 851, 854, 855, 858, 918, 984, 1034, 1045, 1183, 1184, 1186, 1187, 1190, 1191, 1194, 1195, 1196, 1197, 1643, 1645, 1678, 1709, 1743, 1744, 1745, 1746, 1747, 1748, 1749, 1750, 1751]
HIV-PR_Q02790	AP-MS	HIV-PR	Q02790	HIV-PR	Q02790	B	C	0.6413874156618367	0.4395664036273956	0.4799306060342838	0.1639371019682616	104	67.77769230769235	[1, 2, 3, 4, 5, 6, 7, 8, 9, 10, 24, 25, 26, 27, 28, 29, 30, 31, 42, 44, 45, 46, 49, 50, 51, 54, 59, 61, 73, 74, 75, 87, 88, 89, 90, 91, 92, 93, 97, 98, 99, 100]	[27, 28, 49, 53, 55, 57, 58, 59, 67, 68, 69, 70, 73, 77, 78, 79, 80, 81, 82, 83, 84, 85, 86, 87, 88, 90, 91, 92, 111, 112, 113, 114, 115, 116, 117, 118, 119, 120, 121, 122, 128, 130, 140, 144, 146, 154, 156, 157, 158, 159, 160, 161, 162, 163, 210, 212, 257, 258, 259, 260, 302, 304]
SARS-CoV1-nsp13_Q8WXW3	AP-MS	SARS-CoV1-nsp13	Q8WXW3	SARS-CoV1-nsp13	Q8WXW3	B	C	0.5046953306036424	0.4395551681518554	0.4525832006422129	0.2003880506110041	89	72.28483146067413	[1, 2, 3, 46, 232, 233, 234, 235, 250, 251, 252, 253, 254, 255, 256, 257, 258, 299, 300, 301, 302, 303, 304, 329, 331, 332, 333, 334, 335, 337, 338, 347, 348, 349, 350, 351, 352, 353, 354, 364, 365, 366, 367, 368, 369, 370, 391, 393, 394, 395]	[11, 13, 14, 15, 16, 17, 18, 19, 20, 22, 24, 25, 61, 64, 65, 68, 75, 79, 82, 83, 86, 87, 89, 90, 92, 93, 94, 95, 96, 97, 98, 100, 101, 102, 103, 104, 105, 108, 322]
SARS-CoV1-orf9c_Q9H4Z3	AP-MS	SARS-CoV1-orf9c	Q9H4Z3	SARS-CoV1-orf9c	Q9H4Z3	B	C	0.6827454891974724	0.4395008087158203	0.4881497448121507	0.2377000333515241	183	63.93852459016394	[1, 2, 3, 4, 5, 6, 7, 8, 9, 10, 11, 12, 13, 14, 15, 16, 17, 18, 19, 20, 21, 23, 24, 26, 27, 28, 29, 30, 31, 32, 33, 34, 35, 36, 37, 38, 39, 40, 41, 42, 43, 44, 45, 46, 47, 48, 49, 50, 51, 52, 53, 54, 55, 56, 57, 58, 59, 60, 61, 62, 63, 65, 67]	[165, 166, 167, 168, 169, 170, 171, 172, 173, 174, 175, 176, 177, 178, 179, 228, 229, 230, 231, 232, 234, 235, 262, 263, 264, 265, 266, 267, 268, 269, 270, 274, 275, 276, 277, 278, 335, 338, 339, 342, 343, 418, 419, 420, 421, 422, 423, 426, 427, 428, 429, 430, 439, 440, 441, 442, 443, 444, 445, 446, 447, 448, 449, 451, 452, 460, 461, 462, 464, 465, 466, 468, 483, 484, 485, 486, 487, 488, 489, 490, 491, 556, 557, 558, 585, 586, 588, 590, 591, 592, 593, 613, 614, 616, 617, 618, 619, 620, 621, 622, 626, 627, 628, 629, 630, 631, 632, 633, 634, 635, 636, 637, 638, 639, 673, 674, 675, 676, 677, 678]
Chlamydia-CT357_P56134	AP-MS	Chlamydia-CT357	P56134	Chlamydia-CT357	P56134	B	C	0.4780372441238044	0.4393939673900604	0.4471226227368092	0.17161150417583	128	65.32492187500003	[27, 28, 29, 30, 31, 32, 33, 34, 35, 36, 37, 38, 39, 40, 41, 42, 43, 44, 45, 46, 47, 48, 49, 50, 51, 52, 53, 54, 55, 56, 57, 58, 59, 60, 61, 62, 63, 64, 65, 66, 67, 68, 69, 70, 71, 72, 73, 74, 75, 76, 77, 78, 79, 80, 81, 82, 83, 84, 85, 86, 87, 88, 89, 90, 91, 92, 93, 94, 95, 96]	[27, 28, 29, 30, 31, 32, 33, 34, 35, 36, 37, 38, 39, 40, 41, 42, 43, 44, 45, 46, 47, 48, 49, 51, 52, 53, 55, 56, 57, 58, 59, 60, 61, 62, 63, 64, 65, 66, 67, 68, 69, 70, 71, 72, 73, 74, 75, 76, 77, 79, 80, 81, 83, 84, 85, 87, 88, 91]
DENV2-16681-NS4A_Q9H330	AP-MS	DENV2-16681-NS4A	Q9H330	DENV2-16681-NS4A	Q9H330	B	C	0.5899480670232417	0.4390774369239807	0.4692515629438329	0.0889588794533402	113	60.545840707964594	[1, 2, 3, 4, 5, 6, 7, 8, 9, 10, 11, 12, 13, 14, 15, 16, 17, 18, 19, 20, 21, 22, 23, 24, 25, 50, 51, 52, 53, 54, 55, 56, 57, 58, 59, 60, 61, 62, 63, 64, 65, 66, 67, 68, 69, 70, 71, 72, 73, 74, 75, 76, 77, 78, 79, 80, 83, 114, 115, 118, 119, 125, 126]	[143, 157, 160, 161, 164, 372, 375, 376, 377, 378, 379, 380, 381, 382, 383, 384, 385, 386, 387, 389, 390, 391, 392, 393, 394, 395, 396, 397, 398, 399, 400, 402, 403, 406, 407, 410, 411, 414, 586, 588, 591, 593, 594, 595, 596, 597, 598, 599, 600, 601]
IAV-M2-H5N1_Q9HAV4	AP-MS	IAV-M2-H5N1	Q9HAV4	IAV-M2-H5N1	Q9HAV4	B	C	0.8099880941510709	0.438929945230484	0.5131415750146013	0.4833037212830474	265	68.19094339622639	[1, 2, 3, 4, 5, 6, 7, 8, 9, 10, 11, 12, 13, 14, 15, 16, 17, 18, 19, 20, 21, 22, 23, 24, 26, 27, 30, 31, 34, 37, 38, 40, 41, 42, 43, 44, 45, 46, 47, 48, 49, 50, 51, 52, 53, 54, 55, 56, 57, 58, 59, 60, 61, 62, 63, 64, 65, 66, 67, 68, 71, 74, 75, 77, 78, 79, 81, 82, 84, 85, 86, 87, 88, 89, 90, 91, 92, 93, 94, 95, 96, 97]	[20, 21, 23, 27, 30, 31, 34, 38, 62, 65, 69, 110, 111, 114, 117, 118, 121, 155, 158, 159, 161, 162, 163, 165, 166, 167, 168, 169, 229, 230, 232, 233, 235, 236, 265, 266, 268, 269, 270, 272, 273, 274, 275, 276, 313, 316, 317, 320, 321, 324, 364, 366, 369, 370, 405, 411, 421, 422, 423, 424, 425, 426, 427, 428, 431, 432, 433, 434, 435, 436, 437, 438, 439, 440, 441, 442, 443, 444, 445, 447, 448, 501, 504, 505, 506, 507, 508, 511, 512, 515, 550, 553, 554, 557, 599, 600, 601, 602, 603, 604, 605, 606, 607, 608, 609, 610, 611, 613, 641, 642, 643, 644, 646, 647, 648, 650, 725, 726, 729, 730, 733, 734, 804, 805, 806, 807, 808, 809, 810, 811, 812, 813, 814, 815, 816, 817, 818, 838, 841, 842, 843, 844, 845, 846, 847, 849, 886, 887, 889, 890, 893, 894, 932, 933, 934, 935, 936, 937, 938, 939, 940, 941, 942, 943, 960, 961, 963, 964, 967, 1039, 1040, 1041, 1042, 1082, 1085, 1086, 1161, 1162, 1163, 1164, 1165, 1166, 1167]
SARS-CoV2-orf8_Q92896	AP-MS	SARS-CoV2-orf8	Q92896	SARS-CoV2-orf8	Q92896	B	C	0.6221324471622991	0.4385152459144592	0.4752386861640272	0.128181940220055	119	63.46092436974788	[2, 4, 12, 13, 14, 15, 16, 17, 18, 19, 20, 21, 22, 23, 24, 31, 32, 33, 34, 35, 36, 37, 38, 39, 40, 41, 42, 43, 44, 45, 48, 49, 50, 51, 52, 53, 55, 82, 83, 84, 85, 86, 87, 96, 97, 102, 103, 104, 105, 106, 107, 108, 109, 110, 111, 112, 115, 116, 117, 118, 119]	[1, 2, 3, 4, 5, 6, 7, 19, 21, 105, 106, 107, 108, 109, 110, 111, 112, 113, 114, 119, 127, 128, 129, 130, 131, 132, 133, 134, 135, 136, 137, 138, 162, 166, 169, 171, 172, 173, 174, 175, 176, 178, 179, 180, 181, 182, 185, 213, 214, 215, 216, 217, 218, 219, 220, 221, 222, 223]
SARS-CoV1-orf8a_Q9NPA0	AP-MS	SARS-CoV1-orf8a	Q9NPA0	SARS-CoV1-orf8a	Q9NPA0	B	C	0.3700746283121617	0.4381256699562073	0.4245154616273981	0.065550393734658	75	62.81453333333332	[2, 3, 4, 5, 6, 7, 8, 9, 10, 11, 12, 13, 14, 15, 16, 17, 18, 19, 20, 21, 22, 23, 24, 25, 26, 27, 28, 30, 31, 33, 35, 36, 37, 38, 39]	[68, 70, 71, 72, 73, 95, 97, 107, 123, 125, 150, 152, 153, 154, 155, 156, 157, 159, 160, 163, 164, 165, 166, 168, 169, 170, 171, 172, 173, 174, 175, 176, 177, 178, 179, 180, 181, 182, 183, 184]
IAV-M2-H5N1_P20020	AP-MS	IAV-M2-H5N1	P20020	IAV-M2-H5N1	P20020	B	C	0.7619426956649327	0.4375380575656891	0.5024189851855378	0.0869854963785764	123	59.2568292682927	[14, 15, 16, 17, 18, 19, 20, 21, 22, 23, 24, 25, 26, 27, 28, 29, 30, 31, 32, 33, 34, 35, 36, 37, 38, 39, 40, 41, 42, 43, 44, 45, 48, 51, 52, 54, 55, 56, 57, 58, 59, 60, 61, 62, 63, 64, 65, 66, 67, 72, 73, 76, 77, 80]	[31, 32, 35, 39, 83, 84, 102, 103, 104, 105, 106, 107, 108, 109, 111, 112, 113, 114, 115, 116, 117, 118, 119, 120, 121, 122, 123, 124, 125, 126, 127, 128, 130, 147, 150, 151, 152, 153, 154, 155, 156, 157, 158, 159, 160, 161, 162, 163, 164, 167, 280, 281, 286, 289, 290, 297, 298, 299, 300, 301, 302, 303, 304, 305, 306, 307, 308, 410, 1030]
IAV-N40-H1N1_O00165	AP-MS	IAV-N40-H1N1	O00165	IAV-N40-H1N1	O00165	B	C	0.7155592959590129	0.4371733069419861	0.4928505047453915	0.4274496643158196	268	66.11902985074629	[15, 17, 18, 19, 20, 21, 22, 23, 24, 26, 28, 30, 31, 32, 33, 34, 35, 36, 43, 45, 46, 47, 48, 49, 50, 51, 52, 53, 54, 55, 56, 57, 58, 95, 96, 118, 126, 129, 131, 132, 133, 134, 135, 136, 137, 138, 139, 140, 142, 144, 145, 147, 148, 149, 150, 151, 152, 153, 154, 155, 156, 157, 158, 159, 160, 161, 162, 163, 164, 165, 169, 170, 171, 172, 173, 174, 175, 176, 177, 178, 179, 180, 181, 183, 275, 276, 277, 278, 279, 280, 281, 282, 283, 284, 285, 286, 287, 288, 289, 290, 291, 292, 293, 294, 295, 296, 297, 298, 299, 300, 302, 303, 304, 305, 306, 307, 318, 319, 320, 321, 322, 323, 324, 325, 326, 327, 328, 329, 330, 331, 332, 333, 336, 337, 338, 339, 340, 341, 342, 358, 359, 360, 361, 365, 383, 384, 387, 392, 393, 394, 395, 397, 421, 422, 423, 425, 426, 427, 428, 429, 430, 431, 432, 433, 434, 435, 436, 637, 638, 639, 640, 716, 717, 718]	[1, 2, 3, 4, 5, 6, 7, 8, 9, 10, 11, 12, 13, 14, 18, 21, 22, 23, 24, 25, 26, 27, 28, 29, 30, 31, 32, 33, 34, 35, 36, 37, 38, 39, 40, 41, 42, 45, 46, 47, 48, 49, 61, 63, 64, 65, 66, 67, 72, 73, 75, 76, 77, 78, 79, 80, 81, 82, 83, 84, 85, 87, 88, 89, 90, 91, 92, 94, 95, 98, 100, 101, 121, 122, 123, 124, 125, 126, 127, 128, 129, 130, 264, 265, 267, 268, 269, 270, 271, 272, 273, 274, 275, 276]
HIV-VPU_Q96G23	AP-MS	HIV-VPU	Q96G23	HIV-VPU	Q96G23	B	C	0.6991956482233161	0.4369673132896423	0.4894129802763771	0.2196418936491727	134	67.18	[2, 3, 4, 5, 6, 7, 8, 9, 10, 11, 12, 13, 14, 15, 16, 17, 18, 19, 20, 21, 22, 23, 24, 25, 26, 27, 28, 29, 30, 31, 32, 33, 34, 35, 36, 37, 39, 65, 66, 67, 68, 69, 70, 71, 72, 73, 74, 75, 76, 77, 78, 79, 80, 81]	[127, 128, 129, 132, 136, 139, 161, 162, 163, 164, 201, 202, 203, 204, 205, 206, 208, 209, 245, 246, 247, 248, 249, 250, 251, 252, 253, 254, 258, 259, 261, 262, 263, 264, 265, 266, 267, 268, 269, 270, 271, 272, 273, 274, 275, 276, 277, 278, 279, 280, 281, 282, 283, 286, 291, 318, 319, 320, 321, 322, 323, 324, 325, 326, 327, 328, 329, 330, 331, 332, 333, 334, 335, 336, 337, 338, 340, 341, 342, 343]
WNV-Capsid_Q5VTL8	AP-MS	WNV-Capsid	Q5VTL8	WNV-Capsid	Q5VTL8	B	C	0.3996865484922294	0.4369349777698517	0.4294852919143272	0.2616665480744268	87	75.72482758620689	[1, 2, 3, 4, 5, 6, 7, 8, 9, 10, 11, 12, 13, 14, 15, 16, 17, 18, 19, 20, 21, 22, 23, 24, 25, 26, 27, 28, 29, 60]	[39, 40, 41, 42, 43, 47, 74, 75, 76, 78, 79, 80, 81, 82, 83, 84, 85, 86, 87, 88, 89, 90, 91, 92, 142, 143, 145, 146, 147, 148, 149, 150, 151, 152, 153, 154, 157, 158, 162, 165, 169, 173, 174, 175, 176, 177, 178, 179, 180, 181, 182, 183, 184, 185, 186, 200, 302]
Ebola-VP30_Q14151	AP-MS	Ebola-VP30	Q14151	Ebola-VP30	Q14151	B	C	0.2580944540124906	0.4366446733474731	0.4009346294804766	0.062451816080959	113	56.83716814159294	[42, 43, 44, 45, 46, 47, 62, 65, 70, 73, 74, 76, 77, 78, 79, 88, 92, 93, 94, 95, 96, 97, 98, 99, 100, 101, 104, 105, 106, 107, 108, 109, 110, 111, 112, 114, 115, 193, 194, 196, 197, 198, 199, 200, 201, 202, 203, 205, 206, 207, 209, 210, 230, 231, 233, 234, 235, 236, 237, 238, 239, 240, 241, 242, 284, 285, 286, 287, 288]	[36, 39, 43, 81, 82, 83, 85, 172, 173, 174, 175, 176, 177, 416, 440, 441, 442, 443, 444, 445, 446, 447, 475, 651, 658, 662, 664, 665, 666, 668, 669, 670, 671, 672, 673, 676, 946, 947, 948, 949, 950, 951, 952, 953]
SARS-CoV2-orf9c_Q7Z2K6	AP-MS	SARS-CoV2-orf9c	Q7Z2K6	SARS-CoV2-orf9c	Q7Z2K6	B	C	0.8417013575033733	0.4364404678344726	0.5174926457682528	0.203955736234732	122	67.72065573770492	[1, 2, 3, 5, 6, 7, 9, 10, 13, 34, 35, 36, 37, 38, 39, 40, 41, 42, 43, 44, 45, 46, 47, 48, 49, 50, 51, 52, 53, 54, 55, 56, 57, 58, 59, 60, 61, 62, 63, 64, 65, 66, 67, 68, 69, 70, 71, 72, 73]	[173, 174, 318, 321, 322, 323, 324, 325, 448, 449, 451, 452, 453, 454, 455, 456, 457, 458, 459, 460, 462, 463, 464, 465, 466, 467, 468, 469, 470, 471, 472, 473, 474, 475, 476, 477, 478, 479, 498, 502, 503, 505, 506, 507, 508, 509, 510, 513, 514, 515, 516, 606, 615, 616, 617, 618, 619, 620, 621, 622, 625, 716, 731, 732, 733, 734, 736, 754, 755, 757, 758, 826, 827]
CVB3-3AB_Q96T76	AP-MS	CVB3-3AB	Q96T76	CVB3-3AB	Q96T76	B	C	0.7244436105977883	0.4363470673561096	0.4939663760044454	0.3250313149264485	135	71.4811851851852	[8, 9, 10, 11, 12, 13, 14, 15, 16, 17, 18, 20, 21, 22, 23, 24, 25, 26, 27, 28, 29, 30, 31, 32, 33, 34, 35, 36, 37, 38, 39, 40, 41, 42, 43, 44, 45, 46, 98, 99, 100, 101, 102, 103, 104, 105, 106, 107, 108, 109, 110, 111]	[143, 144, 145, 146, 148, 181, 182, 183, 184, 185, 186, 187, 188, 189, 190, 212, 215, 216, 217, 218, 219, 220, 221, 222, 223, 224, 225, 226, 227, 228, 229, 230, 232, 233, 234, 236, 241, 245, 249, 257, 258, 259, 261, 262, 265, 266, 274, 941, 942, 944, 945, 946, 947, 949, 952, 978, 979, 980, 981, 982, 983, 984, 985, 986, 987, 988, 989, 990, 991, 993, 1017, 1018, 1020, 1021, 1022, 1023, 1024, 1025, 1026, 1027, 1028, 1029, 1030]
KSHV-ORF24_P0CAP2	AP-MS	KSHV-ORF24	P0CAP2	KSHV-ORF24	P0CAP2	B	C	0.5191178378469661	0.4362241327762604	0.4528028737904015	0.0580622765406313	153	52.6437908496732	[169, 170, 171, 173, 174, 177, 193, 196, 197, 198, 199, 200, 201, 202, 203, 204, 205, 206, 303, 304, 321, 322, 323, 324, 351, 352, 353, 354, 355, 356, 357, 358, 359, 360, 361, 362, 363, 364, 365, 366, 367, 370, 371, 444, 445, 446, 447, 448, 449, 450, 451, 452, 453, 454, 455, 464, 465, 466, 467, 468, 489, 653, 654, 656, 657, 659, 660, 662, 663, 664, 665, 666, 667, 668, 669, 670, 671, 672, 673, 674, 675, 676, 677, 678, 680, 681, 682, 683, 684, 687]	[1, 2, 3, 4, 5, 6, 7, 9, 192, 193, 196, 199, 305, 306, 307, 308, 309, 310, 311, 312, 313, 314, 315, 316, 317, 318, 321, 322, 323, 324, 325, 326, 327, 328, 329, 330, 331, 332, 333, 334, 335, 336, 337, 338, 339, 340, 341, 342, 343, 344, 345, 346, 347, 348, 350, 351, 352, 353, 354, 355, 356, 357, 358]
MERS-nsp8_P51116	AP-MS	MERS-nsp8	P51116	MERS-nsp8	P51116	B	C	0.3698750968557688	0.4362081587314605	0.4229415463563222	0.490954640933567	128	78.7378125	[4, 5, 6, 7, 8, 9, 10, 11, 12, 13, 14, 15, 16, 17, 18, 20, 21, 48, 51, 52, 55, 58, 59, 60, 61, 62, 63, 64, 65, 66, 67, 68, 69, 70, 71, 72, 73, 74, 75, 76, 77, 78, 79, 80, 88, 91, 92, 95, 96, 97, 98, 99, 100, 101, 199, 200]	[145, 146, 148, 149, 152, 173, 174, 210, 214, 217, 236, 237, 238, 239, 240, 241, 242, 243, 244, 245, 246, 247, 248, 249, 250, 251, 252, 255, 263, 264, 265, 266, 267, 291, 298, 299, 300, 301, 302, 303, 304, 305, 306, 307, 308, 309, 310, 311, 312, 314, 315, 317, 318, 319, 323, 324, 325, 326, 327, 328, 329, 330, 331, 332, 333, 341, 343, 344, 345, 346, 347, 348]
Mtb-Rv2469c_Q13155	AP-MS	Mtb-Rv2469c	Q13155	Mtb-Rv2469c	Q13155	B	C	0.5761924968080692	0.4360220730304718	0.4640561577859913	0.2925277553319707	103	74.30582524271844	[88, 89, 90, 91, 92, 93, 94, 95, 104, 131, 132, 134, 135, 136, 137, 138, 139, 140, 141, 142, 143, 144, 145, 146, 167, 169, 170, 171, 172, 175, 189, 202, 203, 204, 205, 206, 207, 208, 209, 210, 211, 212, 213, 214, 215, 216, 217, 218, 219, 220, 221, 222]	[60, 61, 63, 64, 67, 68, 71, 72, 115, 117, 118, 121, 122, 123, 124, 125, 149, 151, 152, 153, 154, 155, 156, 157, 174, 176, 177, 178, 179, 180, 181, 184, 185, 186, 188, 190, 191, 192, 196, 197, 198, 199, 200, 201, 202, 203, 204, 205, 206, 207, 208]
Chlamydia-CT005_Q9BXS5	AP-MS	Chlamydia-CT005	Q9BXS5	Chlamydia-CT005	Q9BXS5	B	C	0.4525454281072637	0.4356344938278198	0.4390166806837086	0.1070730091516398	139	59.77014388489211	[85, 86, 87, 88, 166, 167, 168, 169, 170, 171, 172, 173, 174, 175, 176, 177, 178, 179, 180, 183, 185, 186, 188, 189, 190, 191, 192, 193, 194, 195, 196, 198, 200, 202, 203, 204, 205, 206, 207, 208, 209, 210, 211, 212, 213, 214, 215, 216, 217, 218, 219, 220, 221]	[129, 132, 133, 134, 136, 137, 138, 139, 147, 148, 149, 150, 151, 152, 153, 155, 156, 157, 161, 162, 163, 164, 166, 167, 168, 169, 170, 171, 172, 173, 174, 175, 200, 201, 202, 203, 206, 207, 212, 213, 214, 215, 216, 218, 219, 220, 221, 222, 223, 224, 225, 226, 227, 228, 230, 246, 249, 250, 252, 259, 260, 261, 308, 381, 383, 384, 391, 392, 393, 394, 395, 396, 397, 398, 400, 402, 403, 404, 405, 406, 407, 408, 409, 410, 411, 412]
IAV-M2-H1N1_Q9NTJ3	AP-MS	IAV-M2-H1N1	Q9NTJ3	IAV-M2-H1N1	Q9NTJ3	B	C	0.4407429452590587	0.4354427456855774	0.4365027856002737	0.0987931380495215	168	56.82583333333334	[3, 4, 5, 6, 7, 8, 9, 10, 11, 12, 13, 14, 15, 16, 17, 18, 19, 20, 21, 22, 24, 25, 26, 27, 28, 29, 30, 31, 32, 33, 34, 35, 36, 37, 38, 39, 40, 41, 42, 43, 44, 45, 46, 47, 48, 49, 50, 51, 52, 53, 54, 55, 56, 57, 58, 59, 60, 61, 63, 65, 67, 68, 69, 70, 71, 72, 73, 74, 75, 76, 77, 78, 79, 80, 81, 84, 85, 88]	[85, 86, 87, 88, 96, 97, 98, 99, 100, 101, 102, 103, 104, 105, 111, 112, 113, 114, 115, 117, 119, 165, 174, 175, 177, 461, 464, 468, 478, 482, 485, 486, 489, 881, 884, 885, 888, 889, 891, 892, 895, 899, 903, 1155, 1222, 1225, 1226, 1227, 1228, 1229, 1230, 1231, 1232, 1234, 1235, 1239, 1250, 1251, 1252, 1253, 1254, 1255, 1256, 1257, 1258, 1259, 1261, 1262, 1263, 1264, 1265, 1266, 1267, 1268, 1269, 1271, 1272, 1273, 1274, 1275, 1276, 1277, 1278, 1280, 1281, 1282, 1284, 1285, 1287, 1288]
HCV-Core_Q13895	AP-MS	HCV-Core	Q13895	HCV-Core	Q13895	B	C	0.5639184668831649	0.4353614151477813	0.461072825494858	0.1401352085608089	296	54.026452702702656	[14, 15, 16, 17, 18, 19, 20, 21, 22, 23, 24, 25, 26, 29, 30, 31, 32, 33, 34, 35, 36, 37, 38, 39, 42, 43, 44, 45, 46, 47, 48, 49, 50, 51, 52, 53, 54, 55, 56, 57, 58, 59, 60, 61, 62, 63, 64, 65, 66, 67, 68, 69, 70, 71, 72, 73, 74, 75, 76, 77, 78, 79, 80, 81, 82, 83, 84, 85, 86, 87, 88, 89, 90, 91, 92, 93, 94, 95, 96, 97, 98, 99, 100, 101, 102, 103, 104, 105, 106, 107, 108, 109, 110, 111, 112, 113, 114, 115, 116, 117, 118, 119, 120, 121, 122, 123, 124, 125, 126, 127, 128, 130, 131, 134, 135, 136, 137, 138, 139, 140, 145, 146, 149, 150, 180, 184, 186, 187, 188]	[36, 48, 50, 58, 94, 96, 97, 98, 99, 100, 101, 102, 103, 104, 106, 107, 108, 109, 110, 111, 112, 113, 114, 115, 116, 117, 120, 141, 142, 143, 144, 145, 146, 147, 148, 149, 150, 151, 152, 153, 154, 155, 157, 158, 162, 166, 169, 170, 174, 192, 193, 194, 196, 197, 211, 212, 213, 214, 215, 216, 217, 218, 220, 221, 222, 223, 224, 225, 226, 227, 228, 229, 230, 238, 239, 243, 244, 245, 246, 247, 248, 249, 251, 252, 253, 254, 255, 256, 257, 258, 259, 260, 261, 262, 263, 264, 265, 267, 268, 269, 270, 271, 272, 279, 280, 281, 282, 283, 284, 285, 287, 288, 289, 290, 291, 292, 293, 295, 296, 297, 299, 316, 317, 318, 319, 320, 321, 322, 323, 324, 325, 326, 327, 328, 329, 331, 349, 350, 351, 352, 353, 354, 355, 356, 357, 358, 359, 360, 361, 362, 365, 389, 391, 392, 393, 394, 395, 396, 397, 399, 400, 427, 428, 429, 430, 431, 432]
IAV-M2-H5N1_Q7Z4Q2	AP-MS	IAV-M2-H5N1	Q7Z4Q2	IAV-M2-H5N1	Q7Z4Q2	B	C	0.7719851433747893	0.4351078271865845	0.5024832904242255	0.4487269696849356	256	67.3930078125	[2, 3, 4, 5, 6, 7, 8, 18, 22, 26, 27, 28, 29, 30, 31, 32, 33, 34, 35, 36, 37, 38, 39, 40, 41, 42, 43, 44, 45, 46, 47, 48, 49, 50, 51, 52, 53, 54, 55, 56, 57, 58, 59, 60, 61, 62, 63, 64, 65, 66, 67, 68, 69, 70, 71, 72, 73, 74, 75, 76, 77, 78, 79, 80, 81, 82, 83, 84, 85, 86, 87, 88, 89, 90, 91, 92, 93, 94]	[57, 58, 60, 61, 63, 64, 65, 66, 67, 68, 69, 72, 101, 102, 104, 105, 106, 107, 108, 109, 110, 111, 112, 113, 162, 165, 166, 168, 169, 171, 172, 173, 206, 209, 212, 213, 214, 216, 217, 252, 255, 258, 259, 340, 342, 343, 344, 345, 346, 347, 348, 349, 350, 353, 357, 358, 360, 361, 364, 365, 367, 368, 369, 371, 372, 373, 374, 375, 376, 377, 378, 379, 384, 387, 397, 401, 405, 408, 409, 410, 411, 412, 413, 414, 450, 451, 454, 455, 456, 457, 458, 460, 461, 462, 464, 465, 466, 467, 468, 469, 470, 471, 472, 473, 474, 475, 476, 480, 509, 510, 511, 513, 514, 516, 517, 518, 520, 521, 524, 525, 526, 527, 528, 529, 530, 531, 552, 553, 554, 557, 558, 560, 561, 564, 565, 568, 572, 598, 599, 601, 602, 603, 604, 605, 606, 608, 609, 610, 612, 613, 650, 651, 652, 653, 654, 655, 656, 657, 658, 659, 660, 661, 662, 663, 664, 665, 666, 667, 668, 669, 670, 671, 672, 673, 674, 676, 677, 680]
ZIKVfp-Capsid_Q9NVV4	AP-MS	ZIKVfp-Capsid	Q9NVV4	ZIKVfp-Capsid	Q9NVV4	B	C	0.7351550251768266	0.4349764585494995	0.4950121718749649	0.1019521054654251	78	67.17166666666667	[25, 26, 27, 28, 29, 30, 31, 32, 33, 34, 35, 38, 39, 50, 51, 52, 53, 54, 55, 56, 57, 58, 59, 60, 61, 62, 63, 64, 65, 66, 67, 68, 69, 70, 71, 72, 74]	[446, 449, 450, 496, 497, 498, 499, 500, 501, 502, 503, 504, 505, 506, 507, 508, 510, 511, 512, 513, 514, 515, 529, 533, 534, 535, 547, 550, 551, 553, 554, 555, 557, 558, 559, 560, 561, 562, 563, 564, 565]
KSHV-ORF46_Q9BZF2	AP-MS	KSHV-ORF46	Q9BZF2	KSHV-ORF46	Q9BZF2	B	C	0.4308857649403212	0.4347156882286072	0.43394970357095	0.4060383064527268	187	69.90385026737967	[1, 2, 3, 4, 5, 6, 7, 8, 9, 10, 11, 14, 35, 36, 37, 38, 39, 40, 41, 42, 44, 87, 88, 89, 90, 91, 92, 94, 100, 101, 102, 107, 108, 109, 110, 111, 112, 113, 114, 147, 148, 151, 154, 155, 156, 157, 158, 159, 160, 161, 163, 164, 165, 166, 167, 168, 169, 170, 171, 172, 173, 174, 176, 177, 180, 181, 182, 183, 187, 188, 189, 190, 191, 192, 193, 194, 195, 196, 197, 198, 199, 200, 201, 202, 203, 204, 205, 206, 209, 210, 211, 212, 213, 214, 215, 216, 217, 218, 219, 220, 221, 222, 223, 225, 229, 231, 232, 234, 235, 236, 237, 238, 239, 240, 241, 242, 243, 244, 245]	[205, 208, 209, 211, 212, 213, 214, 215, 216, 217, 218, 219, 220, 296, 300, 303, 304, 314, 318, 321, 400, 401, 402, 403, 404, 405, 406, 407, 409, 411, 472, 473, 474, 475, 476, 477, 478, 479, 480, 481, 482, 483, 484, 485, 486, 487, 488, 489, 490, 491, 493, 494, 496, 497, 499, 500, 606, 607, 608, 609, 610, 644, 645, 646, 647, 649, 773, 788]
MERS-N_Q15435	AP-MS	MERS-N	Q15435	MERS-N	Q15435	B	C	0.5416510070557062	0.4345731139183044	0.4559886925457848	0.41935185617118	196	69.75091836734694	[29, 30, 31, 32, 33, 34, 35, 50, 85, 86, 87, 88, 89, 90, 91, 92, 161, 165, 166, 167, 168, 169, 170, 171, 172, 173, 240, 243, 244, 246, 247, 248, 249, 250, 251, 252, 254, 257, 258, 259, 260, 261, 262, 263, 264, 265, 266, 267, 268, 269, 270, 271, 272, 273, 274, 275, 276, 285, 317, 318, 319, 320, 321, 326, 328, 362, 363, 364, 365, 366, 367, 368, 369, 370, 371, 372, 373, 374, 375, 376, 377, 401, 402, 403, 404, 405, 406, 407, 408, 409]	[8, 9, 10, 11, 12, 13, 14, 15, 59, 60, 61, 62, 63, 64, 65, 66, 67, 68, 69, 70, 71, 72, 73, 74, 75, 76, 82, 83, 84, 85, 86, 87, 88, 93, 95, 96, 106, 107, 108, 109, 118, 126, 128, 129, 130, 148, 150, 151, 152, 168, 169, 170, 172, 173, 188, 189, 190, 191, 192, 193, 194, 195, 209, 210, 211, 212, 213, 214, 215, 216, 217, 231, 232, 233, 234, 235, 236, 237, 238, 239, 254, 255, 256, 257, 258, 260, 261, 277, 278, 280, 282, 283, 299, 300, 302, 304, 305, 327, 329, 330, 331, 334, 335, 354, 355, 356]
IAV-M2-H1N1_P20020	AP-MS	IAV-M2-H1N1	P20020	IAV-M2-H1N1	P20020	B	C	0.7643700263934581	0.4343927204608917	0.5003881816474051	0.1164383210974022	118	62.63906779661018	[14, 15, 16, 17, 18, 19, 20, 21, 22, 23, 24, 25, 26, 27, 28, 29, 30, 31, 32, 33, 34, 35, 36, 37, 38, 39, 40, 41, 42, 43, 44, 45, 48, 51, 54, 55, 57, 58, 59, 60, 61, 62, 63, 64, 66, 72, 73, 75, 76, 77]	[30, 31, 32, 33, 34, 35, 36, 39, 84, 85, 102, 103, 104, 105, 106, 107, 108, 109, 111, 112, 113, 114, 115, 116, 117, 118, 119, 120, 121, 122, 123, 124, 125, 126, 127, 128, 129, 130, 147, 150, 151, 152, 153, 154, 155, 156, 157, 158, 159, 160, 161, 162, 163, 164, 167, 281, 295, 298, 299, 301, 302, 303, 305, 306, 407, 409, 410, 1030]
IAV-M2-H5N1_Q96T76	AP-MS	IAV-M2-H5N1	Q96T76	IAV-M2-H5N1	Q96T76	B	C	0.7184749882085544	0.434203028678894	0.4910574205848261	0.121064924452386	101	65.1420792079208	[46, 48, 49, 50, 51, 52, 53, 54, 55, 56, 57, 58, 61, 63, 64, 65, 66, 67, 68, 73, 76, 79, 80, 82, 83, 84, 86, 87, 88, 89, 90, 91, 92, 93, 94, 95, 96, 97]	[143, 144, 145, 146, 148, 181, 182, 183, 184, 185, 186, 187, 188, 189, 190, 191, 194, 216, 217, 218, 219, 220, 221, 222, 223, 224, 225, 226, 227, 228, 229, 230, 231, 232, 233, 234, 235, 236, 237, 238, 241, 242, 245, 261, 262, 264, 265, 266, 267, 268, 269, 270, 271, 272, 273, 274, 313, 1024, 1026, 1027, 1028, 1029, 1030]
KSHV-ORF4_Q9P000	AP-MS	KSHV-ORF4	Q9P000	KSHV-ORF4	Q9P000	B	C	0.4118222530258616	0.4333529472351074	0.4290468083932583	0.2225220146274684	170	64.19588235294115	[27, 32, 33, 34, 35, 36, 37, 38, 39, 40, 41, 52, 53, 54, 55, 56, 57, 84, 107, 108, 109, 110, 111, 124, 125, 126, 127, 128, 129, 130, 131, 132, 133, 134, 135, 136, 137, 138, 139, 140, 141, 142, 143, 144, 145, 520, 521, 523, 524, 525, 526, 527, 528, 529, 530, 531, 532, 533, 534, 535, 536, 537, 538, 539, 540, 541, 542, 543, 544, 545, 546, 547, 548, 549, 550]	[1, 3, 32, 33, 34, 35, 36, 37, 38, 39, 41, 70, 71, 72, 73, 74, 75, 76, 77, 78, 81, 85, 106, 107, 108, 110, 111, 112, 113, 114, 115, 116, 117, 118, 119, 120, 121, 122, 123, 124, 125, 126, 127, 128, 129, 130, 131, 133, 146, 147, 148, 149, 150, 151, 152, 153, 154, 155, 156, 157, 158, 159, 160, 161, 162, 163, 164, 165, 166, 168, 169, 170, 171, 172, 173, 174, 176, 177, 178, 179, 180, 181, 182, 183, 184, 185, 186, 187, 188, 189, 190, 191, 192, 193, 195]
HIV-VPR_Q13409	AP-MS	HIV-VPR	Q13409	HIV-VPR	Q13409	B	C	0.5883349017223394	0.4330662488937378	0.4641199794594581	0.2997998996320439	146	69.38876712328768	[20, 23, 24, 26, 27, 28, 30, 31, 32, 33, 34, 35, 36, 37, 38, 39, 40, 41, 42, 43, 44, 45, 46, 47, 48, 49, 50, 51, 52, 53, 54, 57, 59, 60, 61, 62, 63, 64, 65, 66, 67, 68, 69, 70, 71, 72, 73, 74, 75, 76, 77, 78, 79, 80, 81, 82, 83, 84, 85, 88]	[111, 112, 113, 114, 115, 116, 117, 118, 119, 120, 122, 123, 124, 125, 126, 280, 281, 282, 283, 298, 300, 301, 303, 304, 333, 334, 335, 336, 337, 353, 354, 355, 375, 381, 382, 383, 384, 385, 386, 401, 402, 403, 404, 405, 432, 433, 434, 435, 436, 450, 451, 452, 453, 454, 473, 475, 476, 477, 478, 479, 480, 481, 501, 502, 503, 504, 505, 524, 525, 526, 527, 528, 529, 544, 545, 546, 571, 572, 573, 574, 575, 588, 589, 590, 591, 592]
CVB3-3CD_Q04724	AP-MS	CVB3-3CD	Q04724	CVB3-3CD	Q04724	B	C	0.4376650499655826	0.4328200817108154	0.4337890753617689	0.6781612380153452	315	76.45203174603182	[1, 2, 3, 4, 5, 6, 7, 8, 9, 10, 11, 12, 13, 14, 32, 63, 66, 67, 82, 83, 84, 85, 86, 87, 88, 89, 99, 153, 154, 155, 156, 185, 187, 188, 189, 190, 191, 192, 193, 194, 195, 196, 197, 198, 199, 200, 201, 202, 203, 204, 205, 206, 207, 208, 221, 226, 243, 244, 248, 249, 250, 251, 252, 253, 291, 294, 295, 296, 297, 298, 299, 300, 301, 303, 304, 305, 306, 307, 308, 309, 310, 311, 328, 329, 330, 331, 332, 333, 334, 335, 336, 337, 338, 339, 340, 341, 342, 343, 344, 345, 346, 347, 349, 350, 353, 355, 357, 358, 359, 360, 361, 362, 366, 392, 393, 394, 395, 415, 416, 417, 418, 419, 420, 421, 424, 425, 426, 427, 428, 429, 430, 431, 432, 433, 434, 442, 443, 444, 445, 446, 447, 448, 449, 450, 451, 452, 453, 454, 455, 456, 458, 460, 461, 462, 463, 465, 466, 467, 468, 469, 470, 471, 472, 473, 474, 477, 478, 481, 510, 511, 512, 513, 514, 515, 525, 528, 537, 538, 539, 540, 541, 542, 543, 544, 545, 546, 547, 556, 557, 558, 559, 560, 580, 589]	[50, 53, 54, 55, 56, 57, 58, 59, 60, 61, 62, 63, 64, 65, 66, 67, 68, 69, 70, 71, 72, 73, 232, 233, 234, 235, 236, 237, 238, 239, 240, 241, 242, 243, 244, 245, 246, 247, 248, 249, 250, 251, 252, 253, 254, 255, 256, 257, 258, 259, 260, 443, 444, 445, 446, 447, 448, 449, 450, 454, 455, 456, 457, 458, 485, 488, 503, 504, 505, 506, 526, 527, 528, 529, 530, 531, 532, 533, 534, 548, 549, 550, 551, 552, 553, 572, 573, 574, 575, 576, 577, 578, 594, 595, 616, 617, 618, 636, 638, 657, 658, 659, 676, 677, 678, 679, 680, 693, 694, 695, 696, 697, 698, 699, 700, 701, 717, 718, 719, 720, 721]
CVB3-3CD_Q07666	AP-MS	CVB3-3CD	Q07666	CVB3-3CD	Q07666	B	C	0.5572308212850963	0.432537704706192	0.4574763280219729	0.5933910787990806	187	77.65887700534756	[9, 10, 13, 84, 85, 86, 87, 88, 89, 90, 91, 92, 93, 131, 176, 187, 188, 218, 219, 220, 221, 222, 248, 249, 250, 251, 252, 253, 254, 255, 257, 258, 291, 292, 293, 294, 295, 296, 311, 316, 317, 334, 335, 336, 337, 342, 343, 344, 345, 346, 347, 349, 357, 359, 394, 395, 397, 416, 425, 426, 427, 428, 429, 430, 431, 432, 433, 434, 437, 443, 444, 446, 447, 449, 450, 451, 453, 454, 455, 456, 457, 458, 463, 464, 465, 466, 467, 468, 473, 478, 498, 510, 513, 541, 542, 543, 544, 545, 546, 556, 557, 558, 559, 560, 561, 575, 576, 577, 578, 579, 580, 581, 582, 583, 584, 585, 587, 588, 589, 590, 591, 592, 593, 594, 595, 596, 597, 598, 600, 601, 604]	[166, 167, 168, 169, 170, 171, 204, 205, 206, 207, 208, 256, 257, 258, 259, 260, 261, 262, 264, 265, 266, 267, 268, 269, 270, 271, 272, 273, 274, 275, 276, 277, 280, 376, 377, 378, 379, 380, 381, 382, 383, 384, 385, 386, 387, 388, 389, 390, 391, 392, 393, 394, 395, 397, 399, 408]
ZIKVfp-NS4A_O60704	AP-MS	ZIKVfp-NS4A	O60704	ZIKVfp-NS4A	O60704	B	C	0.6631463369094196	0.4324130117893219	0.4785596768133414	0.0799808988723114	61	68.3832786885246	[1, 2, 3, 4, 5, 6, 7, 8, 9, 10, 11, 12, 13, 14, 76, 123, 124, 125, 126, 127, 128]	[2, 3, 4, 5, 6, 7, 8, 9, 10, 11, 12, 13, 14, 15, 16, 74, 75, 76, 77, 78, 99, 101, 104, 105, 158, 159, 160, 161, 192, 196, 197, 198, 199, 200, 201, 202, 282, 283, 284, 285]
CVB3-2A_Q15007	AP-MS	CVB3-2A	Q15007	CVB3-2A	Q15007	B	C	0.3678139029191663	0.4317779541015625	0.4189851438650833	0.2046808913822208	99	70.83757575757575	[16, 18, 28, 29, 30, 31, 32, 33, 34, 35, 36, 37, 64, 74, 75, 76, 77, 78, 79, 80, 81, 82, 83, 84, 85, 86, 87, 88, 89, 90, 91, 92, 93, 94, 95, 96, 97, 98, 99, 100, 101, 102, 103, 104, 105, 106, 107, 121, 122, 123, 124, 125, 126, 127, 128, 129, 130, 131, 133, 135, 136, 137, 139, 143]	[201, 202, 204, 205, 206, 208, 209, 210, 211, 212, 213, 215, 216, 217, 219, 220, 221, 223, 224, 227, 325, 326, 327, 328, 329, 330, 331, 332, 333, 334, 335, 336, 337, 338, 339]
MERS-nsp13_Q5VU43	AP-MS	MERS-nsp13	Q5VU43	MERS-nsp13	Q5VU43	B	C	0.3645252904976739	0.4317319393157959	0.4182906095521715	0.2963127953254565	246	62.68971544715445	[1, 14, 45, 46, 47, 48, 49, 50, 51, 52, 53, 61, 62, 63, 64, 65, 66, 67, 68, 69, 70, 71, 72, 73, 74, 76, 77, 78, 79, 80, 81, 82, 83, 84, 85, 86, 87, 89, 90, 91, 92, 93, 94, 95, 96, 97, 98, 116, 140, 143, 144, 147, 174, 175, 176, 177, 178, 179, 180, 181, 182, 183, 184, 185, 187, 189, 190, 191, 192, 193, 194, 195, 197, 198, 199, 200, 201, 202, 203, 213, 215, 216, 229, 230, 231, 232, 233, 234, 248, 249, 250, 255, 257, 258, 309, 310, 311, 312, 313, 335, 336, 337, 338, 339, 340, 341, 342, 352, 360, 361, 362, 363, 364, 365, 366, 378, 379, 381, 384, 391, 406, 407, 408, 409, 410, 411, 412, 413, 414, 415, 481, 482, 483, 484, 485, 486, 487, 488, 489, 514, 515, 516, 517, 518, 519, 520, 532, 533, 534, 535, 536, 537, 538, 550, 551, 552, 553, 554, 555, 556, 561]	[16, 17, 18, 19, 20, 21, 22, 23, 24, 25, 26, 27, 28, 29, 30, 31, 32, 33, 34, 35, 36, 38, 39, 47, 51, 55, 492, 619, 620, 622, 623, 624, 626, 627, 629, 630, 633, 818, 1047, 1266, 1267, 1268, 1269, 1270, 1271, 1272, 1273, 1274, 1275, 1276, 1277, 1278, 1279, 1280, 1281, 1282, 1283, 1284, 1285, 1286, 1287, 1288, 1289, 1291, 1292, 1293, 1294, 1295, 1296, 1297, 1298, 1519, 1520, 1521, 1522, 1523, 1525, 1526, 1967, 1970, 1971, 1974, 1977, 1978, 1981]
WNV-NS5_Q7Z4V5	AP-MS	WNV-NS5	Q7Z4V5	WNV-NS5	Q7Z4V5	B	C	0.61783417225967	0.4311980605125427	0.4685252828619682	0.3613232655306285	163	70.16625766871164	[41, 44, 45, 84, 105, 106, 107, 108, 109, 110, 111, 112, 114, 328, 329, 332, 335, 336, 337, 338, 339, 341, 342, 374, 377, 378, 379, 380, 381, 382, 383, 384, 385, 386, 387, 388, 389, 390, 391, 392, 467, 468, 469, 551, 552, 553, 554, 555, 556, 557, 558, 559, 564, 646, 647, 648, 649, 650, 651, 652, 653, 654, 655, 656, 657, 830, 859, 860, 862, 863, 864, 866, 867, 870, 871, 874, 877, 892, 893, 894, 895, 896, 897, 898, 899, 900, 901, 902, 903, 904, 905]	[28, 29, 30, 31, 32, 33, 34, 35, 36, 37, 38, 47, 48, 49, 50, 56, 75, 92, 93, 94, 95, 96, 97, 98, 198, 306, 309, 310, 311, 312, 313, 314, 315, 316, 317, 318, 319, 320, 322, 323, 324, 326, 327, 330, 509, 510, 513, 520, 521, 523, 524, 525, 526, 527, 528, 530, 540, 542, 543, 544, 545, 546, 547, 548, 549, 550, 551, 552, 553, 554, 555, 556]
IAV-M2-H1N1_P29144	AP-MS	IAV-M2-H1N1	P29144	IAV-M2-H1N1	P29144	B	C	0.8700766626011044	0.4310277104377746	0.5188375008704407	0.3710010375091071	174	69.62482758620688	[1, 2, 3, 4, 5, 6, 7, 8, 9, 10, 15, 16, 17, 18, 19, 20, 21, 22, 53, 54, 55, 56, 57, 58, 59, 60, 61, 62, 63, 64, 65, 66, 67, 68, 69, 70, 71, 72, 73, 74, 75, 76, 78, 79, 82, 89, 90, 91, 92, 93, 94, 95, 96, 97]	[10, 15, 43, 44, 45, 46, 123, 261, 262, 263, 264, 265, 266, 267, 268, 269, 270, 271, 296, 297, 298, 299, 301, 302, 303, 304, 305, 306, 327, 328, 329, 330, 331, 332, 358, 359, 360, 361, 362, 363, 364, 365, 369, 372, 385, 392, 393, 394, 395, 396, 397, 398, 399, 407, 408, 409, 410, 411, 412, 428, 429, 430, 431, 432, 433, 434, 435, 438, 440, 442, 443, 444, 445, 446, 447, 448, 449, 450, 451, 452, 453, 687, 688, 689, 690, 691, 701, 702, 705, 706, 707, 708, 709, 710, 711, 713, 718, 719, 720, 721, 737, 738, 739, 740, 741, 835, 837, 847, 848, 871, 872, 873, 874, 875, 876, 877, 878, 880, 983, 984]
SARS-CoV2-nsp16_Q8TEM1	AP-MS	SARS-CoV2-nsp16	Q8TEM1	SARS-CoV2-nsp16	Q8TEM1	B	C	0.4327012726170312	0.4309895038604736	0.4313318576117851	0.583372384054023	186	77.20408602150535	[1, 5, 6, 22, 23, 24, 25, 26, 27, 28, 29, 30, 31, 32, 33, 34, 35, 36, 37, 38, 39, 40, 41, 103, 113, 138, 139, 140, 141, 142, 143, 144, 174, 201, 202, 203, 234, 239, 240, 241, 242, 243, 244, 245, 246, 247, 248, 249, 250, 251, 254, 255, 256, 257, 258, 293, 294, 295, 296, 297, 298, 299]	[362, 395, 396, 415, 416, 417, 418, 419, 447, 448, 449, 450, 451, 452, 453, 454, 455, 456, 457, 458, 459, 474, 475, 476, 477, 478, 479, 480, 481, 482, 483, 484, 520, 541, 542, 543, 544, 546, 547, 548, 551, 552, 553, 554, 555, 556, 594, 595, 596, 597, 598, 599, 600, 601, 602, 603, 604, 605, 606, 607, 608, 609, 610, 640, 642, 643, 650, 685, 717, 719, 721, 723, 733, 734, 735, 736, 737, 738, 739, 740, 741, 743, 1080, 1082, 1083, 1084, 1085, 1086, 1087, 1088, 1089, 1090, 1091, 1095, 1096, 1097, 1098, 1099, 1120, 1122, 1126, 1127, 1128, 1129, 1136, 1137, 1138, 1158, 1159, 1160, 1161, 1162, 1163, 1165, 1193, 1194, 1195, 1196, 1197, 1199, 1200, 1201, 1428, 1457]
IAV-M2-H5N1_Q6YHU6	AP-MS	IAV-M2-H5N1	Q6YHU6	IAV-M2-H5N1	Q6YHU6	B	C	0.8381300588747173	0.4307992458343506	0.512265408442424	0.0534972784259571	148	52.09209459459458	[1, 2, 3, 4, 5, 6, 7, 8, 9, 10, 15, 18, 26, 37, 38, 41, 44, 45, 48, 49, 52, 53, 55, 56, 57, 59, 60, 61, 62, 63, 64, 65, 66, 67, 68, 69, 70, 71, 72, 73, 74, 75, 76, 77, 78, 79, 80, 81, 82, 83, 84, 85, 86, 87, 88, 89, 90, 91, 92, 93, 94, 95, 96, 97]	[798, 799, 841, 842, 843, 970, 971, 972, 973, 974, 976, 978, 979, 994, 1045, 1046, 1047, 1050, 1051, 1054, 1055, 1058, 1105, 1106, 1107, 1108, 1109, 1110, 1111, 1159, 1160, 1212, 1215, 1219, 1238, 1242, 1245, 1247, 1248, 1250, 1251, 1252, 1253, 1254, 1255, 1256, 1257, 1258, 1259, 1260, 1261, 1262, 1268, 1271, 1273, 1274, 1313, 1314, 1315, 1318, 1319, 1320, 1321, 1322, 1325, 1328, 1358, 1359, 1360, 1361, 1362, 1364, 1365, 1825, 1826, 1827, 1828, 1829, 1830, 1831, 1832, 1833, 1834, 1836]
Mtb-Rv2074_Q5T1M5	AP-MS	Mtb-Rv2074	Q5T1M5	Mtb-Rv2074	Q5T1M5	B	C	0.2921423902356425	0.4306808114051819	0.402973127171274	0.2212589330700956	68	78.06794117647061	[21, 22, 23, 24, 25, 26, 28, 30, 32, 36, 37, 38, 39, 40, 41, 42, 53, 54, 55, 56, 57, 58, 59, 60, 61, 62, 63, 64, 104, 107, 108, 109, 110, 111, 112, 113, 114, 115, 116, 117, 118, 120]	[85, 127, 129, 131, 143, 144, 145, 146, 147, 148, 149, 1205, 1206, 1207, 1208, 1209, 1210, 1211, 1212, 1213, 1214, 1215, 1216, 1217, 1218, 1219]
HIV-VPR_Q13724	AP-MS	HIV-VPR	Q13724	HIV-VPR	Q13724	B	C	0.8560531678391026	0.4304982721805572	0.5156092513122663	0.2867393032590539	102	74.21607843137257	[24, 28, 29, 31, 32, 33, 34, 35, 36, 37, 66, 67, 68, 69, 70, 71, 72, 73, 74, 75, 76, 77, 78, 79, 80, 81, 82, 83, 84, 85, 86, 87, 88]	[132, 138, 139, 140, 141, 275, 410, 412, 421, 422, 439, 440, 442, 443, 444, 445, 446, 447, 448, 449, 450, 451, 485, 486, 487, 488, 489, 494, 496, 497, 498, 499, 500, 501, 502, 503, 504, 505, 506, 509, 511, 564, 565, 566, 567, 569, 570, 571, 572, 576, 577, 578, 579, 581, 583, 741, 742, 743, 744, 745, 746, 747, 748, 749, 807, 808, 817, 818, 819]
DENV2-16681-NS2B3_Q8TDM6	AP-MS	DENV2-16681-NS2B3	Q8TDM6	DENV2-16681-NS2B3	Q8TDM6	B	C	0.3853335210416305	0.4302787780761719	0.4212897266692636	0.2000606457027683	69	76.61115942028985	[432, 433, 434, 435, 436, 437, 438, 627, 630, 631, 633, 634, 635, 636, 637, 638, 639, 644, 647, 648, 649, 650, 651, 652, 653, 654, 655, 656, 657, 658, 659, 660, 661]	[1072, 1768, 1769, 1770, 1771, 1772, 1773, 1774, 1775, 1777, 1778, 1779, 1780, 1781, 1782, 1783, 1785, 1786, 1787, 1788, 1796, 1797, 1798, 1799, 1800, 1802, 1803, 1804, 1805, 1806, 1807, 1808, 1809, 1810, 1811, 1812]
HPV-31-E7_Q8IWV7	AP-MS	HPV-31-E7	Q8IWV7	HPV-31-E7	Q8IWV7	B	C	0.8180230400633528	0.4302592277526855	0.507811990214819	0.2629350727658939	157	66.9354777070064	[1, 2, 3, 4, 5, 6, 7, 8, 9, 10, 11, 12, 13, 14, 15, 16, 17, 18, 19, 20, 21, 22, 23, 24, 25, 26, 29, 31, 32, 33, 34, 35, 36, 37, 38, 39, 40, 92, 93, 96]	[105, 106, 119, 120, 141, 142, 143, 144, 145, 230, 231, 232, 233, 234, 235, 236, 237, 238, 239, 240, 241, 242, 256, 260, 261, 263, 264, 298, 364, 407, 408, 409, 410, 411, 419, 464, 466, 467, 469, 470, 471, 472, 473, 474, 475, 476, 477, 478, 480, 532, 533, 534, 535, 536, 537, 538, 539, 540, 541, 542, 543, 544, 659, 668, 669, 670, 671, 672, 673, 674, 675, 676, 677, 680, 682, 683, 792, 794, 839, 840, 841, 844, 845, 1036, 1039, 1040, 1041, 1043, 1044, 1045, 1046, 1047, 1048, 1171, 1174, 1175, 1177, 1178, 1179, 1180, 1181, 1182, 1183, 1184, 1201, 1621, 1623, 1637, 1638, 1671, 1672, 1701, 1702, 1703, 1736, 1745, 1748]
CVB3-2A_P0CB38	AP-MS	CVB3-2A	P0CB38	CVB3-2A	P0CB38	B	C	0.50354118141267	0.43014657497406	0.4448254962617821	0.176496954756138	66	75.97272727272723	[29, 30, 31, 32, 33, 34, 35, 52, 53, 54, 55, 56, 74, 75, 76, 77, 78, 79, 80, 89, 90, 91, 92, 93, 94, 95, 96, 133, 134, 135, 136, 137, 138, 139, 140, 142, 143]	[1, 2, 3, 4, 5, 6, 7, 8, 22, 23, 24, 25, 26, 27, 28, 31, 35, 36, 37, 38, 39, 40, 41, 48, 56, 57, 58, 59, 60]
CVB3-3A_Q92616	AP-MS	CVB3-3A	Q92616	CVB3-3A	Q92616	B	C	0.5655741158258465	0.4297604560852051	0.4569231880333333	0.0565998585376183	51	67.00117647058825	[14, 15, 16, 17, 18, 20, 21, 22, 23, 24, 25, 26, 27, 28, 29, 30, 31, 33, 34, 36, 37, 38, 39, 40, 41, 42, 43]	[1405, 1408, 1409, 1410, 1411, 1412, 1413, 1414, 1415, 1419, 1451, 1452, 1453, 1454, 1455, 1456, 1458, 1459, 1491, 1492, 1493, 1494, 1496, 1497]
HCV-NS3_O15084	AP-MS	HCV-NS3	O15084	HCV-NS3	O15084	B	C	0.5416728019452125	0.4297232925891876	0.4521131944603926	0.3930143301617345	94	79.95585106382977	[253, 254, 255, 256, 257, 258, 259, 260, 272, 274, 275, 276, 277, 278, 279, 280, 281, 498, 499, 500, 501, 502, 503, 504, 505, 508, 543, 544, 545, 546, 547, 548, 549, 551, 552, 553, 583, 584, 586, 587, 588, 589, 590, 591]	[252, 256, 281, 282, 283, 284, 285, 286, 287, 290, 315, 316, 317, 318, 319, 320, 321, 323, 324, 327, 346, 347, 348, 349, 350, 351, 352, 353, 354, 356, 357, 382, 383, 384, 385, 386, 387, 415, 416, 417, 418, 419, 420, 449, 450, 451, 452, 484, 486, 1013]
HBV-HBx_Q8IX07	AP-MS	HBV-HBx	Q8IX07	HBV-HBx	Q8IX07	B	C	0.2335113094264486	0.4296351671218872	0.3904103955827995	0.0283834387498372	218	39.36344036697248	[1, 4, 10, 13, 14, 15, 16, 17, 23, 24, 25, 26, 27, 28, 29, 41, 42, 43, 44, 45, 46, 47, 48, 49, 50, 51, 52, 53, 54, 55, 56, 57, 58, 59, 60, 61, 62, 63, 64, 65, 66, 67, 69, 72, 75, 76, 77, 80, 81, 82, 83, 84, 87, 88, 89, 90, 91, 92, 93, 94, 95, 96, 97, 98, 99, 100, 101, 102, 103, 104, 105, 106, 107, 108, 109, 110, 111, 112, 113, 114, 115, 116, 117, 118, 119, 120, 121, 122, 123, 124, 125, 126, 128, 129, 130, 131, 132, 133, 134, 135, 136, 137, 138, 139, 140, 143, 145, 146, 152, 154]	[219, 220, 221, 222, 223, 224, 225, 226, 227, 229, 251, 312, 315, 316, 317, 318, 319, 320, 321, 322, 323, 324, 325, 326, 327, 328, 329, 332, 335, 336, 338, 339, 340, 341, 342, 343, 364, 365, 366, 367, 368, 369, 370, 372, 374, 588, 590, 591, 594, 595, 598, 599, 680, 683, 684, 685, 686, 687, 688, 689, 690, 691, 692, 693, 694, 695, 696, 697, 698, 700, 701, 702, 704, 705, 706, 707, 708, 709, 710, 817, 829, 975, 976, 977, 978, 979, 985, 986, 987, 988, 989, 990, 991, 992, 993, 994, 995, 996, 997, 998, 999, 1000, 1001, 1002, 1003, 1004, 1005, 1006]
KSHV-ORF74_Q09328	AP-MS	KSHV-ORF74	Q09328	KSHV-ORF74	Q09328	B	C	0.6666485403473004	0.4295573830604553	0.4769756145178243	0.0522684442411622	111	54.995135135135136	[3, 4, 7, 10, 14, 15, 18, 19, 20, 21, 22, 23, 24, 25, 26, 27, 28, 29, 30, 31, 32, 35, 36, 37, 38, 39, 40, 41, 182, 183, 184, 185, 186, 187, 188, 189, 190, 191, 192, 193, 195, 196, 197, 198, 199, 200, 201, 202, 203, 204, 205, 206, 207, 208, 209, 278, 291]	[33, 43, 47, 83, 86, 87, 233, 234, 236, 237, 239, 240, 247, 248, 251, 282, 284, 285, 286, 287, 288, 289, 290, 291, 398, 400, 430, 431, 432, 433, 434, 435, 436, 437, 438, 439, 440, 441, 442, 443, 444, 445, 446, 498, 500, 501, 504, 506, 507, 508, 509, 530, 549, 552]
HIV-VPR_Q2PZI1	AP-MS	HIV-VPR	Q2PZI1	HIV-VPR	Q2PZI1	B	C	0.8397692388295439	0.4294686913490295	0.5115288008451324	0.3056674732500241	142	70.00676056338028	[1, 2, 3, 4, 5, 6, 18, 21, 22, 25, 28, 29, 30, 31, 32, 33, 35, 36, 65, 68, 69, 70, 71, 72, 73, 74, 75, 76, 77, 78, 79, 80, 81, 82, 83, 84, 85, 86, 87, 88, 89, 90, 91, 92, 93, 94, 95, 96]	[41, 42, 43, 44, 45, 46, 47, 48, 49, 50, 51, 52, 55, 58, 59, 60, 61, 130, 131, 132, 133, 134, 135, 136, 137, 138, 139, 140, 141, 143, 144, 145, 146, 147, 148, 149, 150, 200, 201, 204, 205, 206, 207, 208, 209, 377, 387, 388, 389, 390, 391, 392, 393, 394, 395, 396, 397, 398, 399, 400, 401, 402, 405, 468, 469, 472, 522, 525, 526, 527, 528, 529, 530, 531, 532, 533, 534, 535, 615, 616, 617, 618, 619, 620, 621, 622, 623, 624, 625, 626, 627, 628, 665, 666]
HCV-NS2_P59190	AP-MS	HCV-NS2	P59190	HCV-NS2	P59190	B	C	0.5074091872086434	0.4291164875030517	0.4447750274441701	0.1030615364570691	121	61.1271900826446	[27, 28, 30, 31, 32, 33, 34, 35, 36, 37, 38, 39, 40, 41, 42, 43, 44, 45, 46, 47, 48, 49, 50, 51, 52, 53, 54, 55, 56, 57, 58, 59, 60, 61, 62, 63, 66, 91, 94, 97, 98, 99, 100, 101, 102, 103, 177, 178, 179, 180, 181, 182, 183, 184, 185, 186, 187, 188, 196, 199, 217]	[1, 2, 3, 4, 5, 6, 7, 8, 10, 17, 18, 19, 20, 23, 33, 34, 35, 36, 37, 38, 39, 40, 41, 42, 43, 44, 45, 46, 47, 55, 56, 57, 58, 60, 61, 62, 63, 64, 65, 67, 69, 70, 72, 73, 74, 76, 77, 80, 89, 91, 122, 125, 127, 128, 153, 180, 181, 184, 187, 188]
SARS-CoV1-orf9c_P28340	AP-MS	SARS-CoV1-orf9c	P28340	SARS-CoV1-orf9c	P28340	B	C	0.7943963823886513	0.4289304316043854	0.5020236217612386	0.1394280347005538	159	60.603710691823885	[3, 4, 5, 6, 7, 8, 9, 10, 11, 12, 13, 14, 15, 16, 17, 18, 19, 20, 21, 22, 23, 24, 25, 26, 29, 31, 32, 33, 34, 35, 36, 37, 38, 39, 40, 41, 42, 43, 44, 45, 46, 47, 48, 49, 50, 51, 52, 53, 54, 55, 56, 57, 58, 59, 60, 61, 62, 63, 64, 66, 67]	[466, 467, 468, 469, 470, 472, 476, 477, 478, 479, 480, 481, 482, 483, 485, 521, 525, 526, 527, 600, 602, 667, 671, 674, 675, 676, 677, 678, 680, 683, 687, 690, 691, 694, 793, 794, 795, 796, 797, 798, 807, 809, 810, 811, 812, 813, 814, 815, 816, 817, 820, 821, 822, 823, 824, 825, 826, 827, 828, 829, 831, 832, 838, 841, 842, 844, 845, 846, 848, 849, 850, 852, 853, 854, 877, 879, 880, 1039, 1042, 1043, 1045, 1046, 1047, 1049, 1050, 1051, 1052, 1053, 1054, 1056, 1057, 1058, 1060, 1075, 1076, 1077, 1078, 1081]
HPV-31-E7_Q69YH5	AP-MS	HPV-31-E7	Q69YH5	HPV-31-E7	Q69YH5	B	C	0.1974713748683826	0.428875207901001	0.3825944412944773	0.0247852666691516	143	38.66657342657345	[20, 21, 22, 23, 24, 25, 26, 27, 28, 29, 30, 31, 32, 33, 34, 35, 43, 44, 45, 46, 47, 48, 49, 50, 51, 52, 53, 54, 55, 56, 57, 58, 59, 60, 61, 62, 63, 64, 65, 66, 67, 68, 69, 70, 71, 72, 73, 74, 75, 76, 77, 78, 79, 80, 81, 82, 83, 84, 85, 86, 87, 88, 89, 90, 92, 93, 95, 96, 98]	[52, 53, 54, 55, 56, 57, 58, 60, 61, 62, 63, 64, 65, 66, 67, 68, 69, 70, 71, 72, 73, 74, 75, 76, 77, 78, 79, 80, 81, 82, 83, 84, 85, 86, 87, 88, 89, 90, 91, 92, 100, 104, 148, 149, 151, 152, 153, 154, 155, 389, 391, 392, 393, 394, 395, 396, 397, 398, 399, 400, 401, 402, 403, 404, 866, 869, 873, 876, 877, 879, 880, 881, 883, 884]
Ebola-VP30_Q9Y2R5	AP-MS	Ebola-VP30	Q9Y2R5	Ebola-VP30	Q9Y2R5	B	C	0.5378112132982447	0.4286696910858154	0.4504979955283013	0.1622083415245692	45	82.56177777777778	[95, 96, 97, 98, 99, 100, 101, 141, 142, 143, 144, 147, 172, 173, 175, 176, 177, 178, 179, 180, 181, 182, 183, 214, 215, 216, 217, 218, 219, 220, 221, 222, 223, 224, 256]	[35, 36, 37, 38, 39, 40, 41, 42, 43, 103]
Chlamydia-CT229_Q9H0U4	AP-MS	Chlamydia-CT229	Q9H0U4	Chlamydia-CT229	Q9H0U4	B	C	0.5081133173943071	0.4284442365169525	0.4443780526924235	0.0704784223331046	54	68.90962962962963	[144, 148, 149, 150, 151, 152, 153, 154, 155, 156, 157, 158, 159, 160, 161, 162, 163, 164, 165, 166, 169, 170, 173, 174, 177]	[2, 3, 4, 5, 8, 10, 38, 41, 42, 43, 44, 45, 46, 47, 58, 60, 61, 62, 63, 77, 80, 176, 177, 178, 179, 180, 181, 182, 183]
IAV-M2-H5N1_Q7L8L6	AP-MS	IAV-M2-H5N1	Q7L8L6	IAV-M2-H5N1	Q7L8L6	B	C	0.6904272240583189	0.4284108281135559	0.4808141073025085	0.316696049073842	123	72.53544715447154	[1, 2, 3, 4, 5, 49, 50, 52, 53, 54, 56, 57, 58, 60, 61, 62, 63, 64, 65, 66, 67, 68, 69, 70, 71, 72, 73, 74, 75, 76, 77, 78, 79, 80, 81, 82, 83, 84, 85, 86]	[289, 291, 292, 293, 294, 323, 324, 325, 326, 327, 328, 329, 330, 331, 332, 360, 361, 362, 364, 365, 366, 367, 394, 395, 398, 401, 402, 404, 427, 428, 429, 430, 431, 432, 433, 434, 435, 436, 439, 468, 469, 470, 471, 472, 473, 474, 475, 477, 478, 481, 503, 506, 507, 508, 509, 510, 511, 512, 513, 516, 534, 535, 536, 537, 539, 540, 541, 543, 544, 545, 547, 548, 551, 552, 585, 586, 703, 705, 706, 707, 715, 717, 718]
Mtb-Apa_P23246	AP-MS	Mtb-Apa	P23246	Mtb-Apa	P23246	B	C	0.3463020237822231	0.4277286231517792	0.411443303277868	0.1162968494799312	86	67.07488372093022	[1, 2, 3, 5, 131, 132, 133, 134, 135, 136, 137, 138, 139, 140, 141, 142, 143, 144, 145, 157, 158, 159, 160, 161, 162, 163, 164, 165, 166, 167, 168, 169, 171, 172, 173, 174, 192, 193, 194, 196, 197, 198, 199, 200, 226, 227, 228, 230, 232, 233, 234, 235, 236, 237, 238, 260, 262, 263, 264, 265, 266, 267, 268, 269]	[24, 26, 27, 28, 29, 30, 31, 32, 33, 34, 35, 36, 37, 38, 39, 40, 41, 42, 43, 58, 59, 61]
HCV-NS3_Q92947	AP-MS	HCV-NS3	Q92947	HCV-NS3	Q92947	B	C	0.5679894644919519	0.4271559715270996	0.4553226701200701	0.6984113333947832	213	84.72957746478876	[1, 2, 3, 4, 5, 6, 7, 8, 9, 10, 11, 12, 13, 14, 15, 16, 17, 18, 19, 20, 21, 23, 24, 25, 27, 28, 29, 30, 31, 32, 33, 34, 35, 36, 37, 38, 39, 41, 42, 43, 44, 45, 46, 52, 54, 55, 56, 58, 59, 60, 61, 62, 63, 64, 65, 66, 70, 71, 73, 83, 85, 87, 88, 89, 91, 92, 94, 105, 106, 107, 108, 109, 110, 111, 112, 113, 114, 129, 130, 131, 142, 143, 144, 145, 146, 147, 148, 149, 150, 159, 160, 161, 162, 163, 165, 440, 442, 443, 505, 506, 531, 533, 534, 535, 536, 537, 538, 539, 540, 541, 542, 543, 544, 545, 546, 547, 559, 562, 563, 564, 566, 567, 568, 569, 570, 571, 572, 597, 599, 611, 612, 613, 614, 615, 616, 617, 618, 619, 620, 621, 622, 623, 624, 625, 626]	[1, 2, 3, 4, 5, 6, 7, 8, 9, 10, 11, 12, 13, 14, 15, 16, 17, 21, 23, 76, 80, 81, 83, 84, 85, 86, 87, 88, 89, 307, 308, 309, 310, 311, 312, 313, 314, 315, 316, 317, 318, 319, 320, 321, 322, 323, 324, 325, 326, 327, 328, 329, 332, 388, 389, 390, 391, 392, 393, 394, 395, 396, 397, 398, 399, 400, 401, 402]
MERS-nsp16_Q8IUD2	AP-MS	MERS-nsp16	Q8IUD2	MERS-nsp16	Q8IUD2	B	C	0.3316448360658179	0.4269740581512451	0.4079082137341597	0.0883905894630946	166	55.931024096385535	[1, 2, 3, 4, 5, 6, 7, 8, 36, 37, 38, 39, 40, 41, 42, 50, 53, 56, 57, 62, 63, 64, 65, 66, 77, 78, 79, 80, 87, 88, 89, 90, 91, 92, 93, 94, 105, 239, 241, 242, 243, 244, 245, 246, 247, 248, 249, 250, 251, 252, 253, 254, 255, 256, 257, 258, 259, 260, 261, 262, 263, 271, 272, 275, 280, 281, 282, 286]	[234, 237, 238, 289, 290, 291, 292, 293, 294, 295, 296, 297, 298, 299, 300, 301, 302, 303, 304, 305, 306, 307, 308, 309, 312, 315, 502, 505, 506, 508, 509, 510, 512, 513, 516, 520, 572, 575, 579, 582, 583, 585, 586, 587, 588, 589, 590, 591, 592, 593, 594, 595, 596, 597, 921, 924, 925, 928, 931, 932, 934, 935, 936, 937, 938, 939, 940, 942, 943, 946, 958, 959, 960, 961, 962, 963, 964, 965, 966, 967, 968, 969, 970, 971, 972, 973, 974, 975, 976, 977, 978, 979, 980, 981, 982, 983, 984, 987]
KSHV-ORF4_Q9C0E2	AP-MS	KSHV-ORF4	Q9C0E2	KSHV-ORF4	Q9C0E2	B	C	0.6543471580841982	0.4268054366111755	0.4723137809057801	0.2935275714362372	223	63.72708520179372	[10, 14, 26, 27, 28, 29, 30, 31, 32, 33, 34, 35, 38, 39, 40, 41, 42, 52, 53, 54, 55, 56, 57, 81, 100, 108, 109, 110, 111, 121, 124, 125, 126, 127, 128, 129, 130, 131, 132, 133, 134, 135, 136, 137, 138, 139, 140, 141, 142, 143, 144, 154, 197, 214, 216, 226, 228, 241, 399, 400, 401, 402, 403, 404, 405, 406, 407, 408, 520, 523, 524, 529, 530, 531, 532, 533, 534, 535, 536, 537, 538, 539, 540, 541, 542, 543, 544, 545, 546, 547, 548, 549, 550]	[169, 171, 237, 239, 240, 242, 243, 244, 247, 248, 249, 250, 251, 252, 253, 254, 255, 256, 257, 260, 272, 276, 283, 286, 313, 317, 318, 320, 321, 322, 324, 325, 326, 327, 328, 329, 330, 331, 332, 333, 334, 335, 336, 356, 358, 361, 362, 363, 364, 365, 366, 367, 368, 369, 370, 373, 374, 376, 377, 378, 379, 380, 381, 383, 384, 385, 386, 388, 427, 428, 430, 431, 432, 434, 435, 438, 439, 444, 447, 451, 452, 502, 505, 556, 557, 558, 593, 594, 596, 598, 599, 655, 656, 821, 860, 863, 864, 865, 867, 868, 869, 912, 913, 915, 916, 918, 919, 920, 921, 922, 923, 924, 925, 926, 927, 928, 929, 932, 975, 978, 979, 982, 983, 984, 985, 986, 987, 990, 1020, 1024]
Mtb-Lpqn_Q99613	AP-MS	Mtb-Lpqn	Q99613	Mtb-Lpqn	Q99613	B	C	0.523525808788786	0.4263492822647095	0.4457845875695247	0.3233680557233002	100	76.0711	[48, 49, 50, 51, 52, 53, 54, 55, 56, 60, 61, 62, 63, 64, 65, 66, 72, 73, 74, 75, 76, 99, 100, 101, 103, 104, 122, 124, 125, 126, 127, 128, 137, 141, 144, 145, 147, 148, 149, 151, 152, 153, 154, 155, 156, 157, 158, 159, 160, 169, 170, 171, 172, 173, 174, 176, 177, 183, 184, 185, 186, 187, 188, 198, 199, 200, 201, 202, 203, 204, 210, 211, 212, 214, 215, 218]	[1, 2, 3, 4, 5, 6, 7, 8, 9, 10, 549, 553, 580, 581, 582, 583, 584, 585, 586, 587, 590, 591, 593, 625]
MERS-nsp7_O14975	AP-MS	MERS-nsp7	O14975	MERS-nsp7	O14975	B	C	0.7936201599864163	0.4263226687908172	0.499782167029937	0.07201168193225	99	60.05404040404041	[1, 2, 3, 4, 5, 6, 7, 8, 9, 10, 11, 12, 13, 14, 15, 16, 17, 18, 19, 20, 21, 46, 47, 48, 49, 50, 51, 52, 53, 54, 55, 56, 57, 58, 60, 61, 67, 68, 69, 70, 71, 72, 73, 74, 75, 76, 77, 79, 80, 81, 82, 83, 84]	[3, 4, 5, 7, 8, 9, 10, 11, 12, 13, 14, 15, 16, 17, 18, 19, 20, 21, 22, 23, 24, 25, 26, 27, 28, 29, 30, 31, 33, 34, 35, 37, 38, 41, 251, 374, 375, 384, 385, 386, 387, 389, 390, 419, 472, 473]
KSHV-ORF70_P82909	AP-MS	KSHV-ORF70	P82909	KSHV-ORF70	P82909	B	C	0.7087024147799881	0.4262371361255646	0.4827301918564493	0.4659896466032329	91	83.58714285714287	[72, 73, 74, 75, 79, 101, 102, 103, 104, 105, 106, 107, 108, 109, 110, 111, 112, 125, 126, 128, 129, 130, 131, 132, 133, 134, 135, 136, 141, 144, 145, 159, 211, 214, 215, 216, 217, 218, 219, 220, 238, 239, 240, 241, 242, 243, 244, 245, 246, 247, 248, 249, 250, 251, 252, 253, 278, 280, 282, 284, 285, 288, 327, 328, 329, 330, 331, 332, 333, 334, 335, 336, 337]	[86, 87, 88, 89, 90, 91, 92, 93, 94, 95, 96, 97, 98, 99, 100, 101, 102, 103]
DENV2-16681-NS3_O15027	AP-MS	DENV2-16681-NS3	O15027	DENV2-16681-NS3	O15027	B	C	0.3395059072321028	0.4261603951454162	0.4088294975627535	0.5832469560876764	238	73.71983193277309	[6, 8, 11, 14, 17, 18, 19, 20, 23, 24, 25, 26, 27, 28, 29, 30, 31, 33, 34, 35, 36, 37, 38, 39, 40, 41, 42, 47, 48, 49, 52, 53, 54, 55, 56, 57, 58, 59, 60, 61, 62, 63, 64, 65, 66, 68, 80, 95, 96, 97, 98, 99, 100, 101, 102, 104, 105, 106, 107, 108, 109, 110, 111, 139, 140, 141, 142, 143, 144, 145, 146, 147, 155, 156, 157, 158, 159, 160, 161, 187, 303, 306, 307, 308, 347, 348, 350, 354, 439, 440, 490, 493, 494, 496, 497, 498, 499, 500, 501, 502, 503, 504, 505, 506, 507, 508, 509, 511, 514, 515, 516, 517, 518, 519, 520, 521, 522, 523, 524, 525, 526, 527, 528, 529, 530, 531, 532, 533, 534, 549, 550, 551, 552, 553, 554, 555, 556, 557, 558]	[1249, 1250, 1251, 1252, 1253, 1631, 1634, 1635, 1638, 1639, 1655, 1656, 1657, 1658, 1659, 1660, 1661, 1662, 1663, 1664, 1665, 1666, 1667, 1668, 1669, 1670, 1671, 1672, 1673, 1674, 1676, 1677, 1679, 1680, 1681, 1682, 1683, 1684, 1685, 1686, 1687, 1688, 1689, 1690, 1691, 1692, 1693, 1695, 1697, 1698, 1704, 1717, 1718, 1719, 1720, 1721, 1722, 1724, 1725, 1728, 1729, 1731, 1732, 1733, 1755, 1756, 1757, 1759, 2115, 2116, 2117, 2118, 2119, 2120, 2121, 2122, 2123, 2124, 2125, 2126, 2127, 2128, 2129, 2130, 2131, 2132, 2133, 2134, 2135, 2137, 2138, 2139, 2140, 2141, 2142, 2143, 2144, 2145, 2193]
Mtb-Espb_Q9BUJ2	AP-MS	Mtb-Espb	Q9BUJ2	Mtb-Espb	Q9BUJ2	B	C	0.4031024531269314	0.4259960651397705	0.4214173427372027	0.1936442545797619	335	55.51674626865674	[38, 39, 40, 41, 42, 43, 44, 45, 47, 48, 51, 119, 120, 121, 122, 123, 124, 125, 126, 127, 128, 129, 130, 131, 132, 133, 134, 135, 139, 186, 189, 190, 191, 192, 193, 194, 195, 196, 197, 198, 199, 200, 201, 202, 203, 204, 205, 206, 207, 208, 209, 210, 211, 212, 213, 214, 215, 216, 217, 218, 219, 221, 222, 223, 229, 230, 231, 232, 233, 234, 235, 236, 237, 238, 242, 243, 244, 245, 246, 247, 248, 249, 250, 251, 252, 253, 254, 255, 256, 257, 258, 259, 260, 261, 262, 263, 264, 265, 266, 267, 268, 269, 270, 271, 272, 273, 274, 275, 276, 277, 278, 279, 280, 300, 301, 302, 303, 304, 305, 336, 337, 338, 339, 340, 341, 342, 356, 357, 358, 359, 360, 361, 371, 372, 373, 374, 375, 376, 411, 412, 413, 414, 415, 424, 425, 426, 427, 428, 429, 433, 434, 435, 436, 437, 438, 439, 440, 441, 442, 443, 444, 445, 446, 447, 448, 449, 450, 451, 452, 453, 454, 455, 456, 457, 458, 459]	[2, 4, 5, 78, 79, 80, 81, 93, 94, 95, 96, 97, 98, 99, 274, 275, 276, 277, 309, 314, 316, 317, 428, 429, 430, 431, 454, 455, 456, 458, 459, 463, 464, 465, 466, 467, 468, 469, 470, 471, 472, 473, 474, 475, 476, 477, 478, 479, 480, 481, 482, 483, 484, 485, 486, 487, 488, 489, 490, 492, 493, 494, 504, 505, 506, 507, 508, 510, 512, 513, 516, 517, 518, 519, 520, 542, 543, 545, 546, 547, 548, 549, 550, 551, 552, 553, 554, 555, 556, 557, 558, 559, 560, 561, 648, 649, 650, 662, 663, 664, 665, 666, 667, 674, 675, 676, 677, 678, 679, 680, 681, 771, 772, 773, 774, 775, 776, 777, 778, 779, 780, 781, 782, 783, 784, 785, 786, 787, 788, 789, 790, 791, 792, 802, 803, 804, 805, 806, 807, 808, 813, 815, 816, 817, 818, 819, 820, 821, 822, 823, 824, 826, 827, 828, 830, 833, 842, 843, 845]
HPV-31-E5_P46379	AP-MS	HPV-31-E5	P46379	HPV-31-E5	P46379	B	C	0.3318057023819307	0.4259005188941955	0.4070815555917426	0.0306490715526373	113	46.610796460176985	[11, 15, 27, 28, 30, 33, 34, 35, 36, 37, 38, 39, 40, 41, 42, 43, 44, 45, 46, 47, 48, 49, 50, 51, 52, 53, 54, 55, 56, 57, 58, 59, 60, 61, 63, 64, 67, 68, 71, 72, 75, 77, 78, 79, 80, 81, 82, 83, 84]	[146, 147, 368, 372, 373, 374, 375, 376, 377, 378, 379, 547, 548, 549, 551, 693, 694, 695, 696, 700, 701, 703, 704, 705, 707, 708, 709, 710, 711, 712, 713, 715, 716, 717, 729, 730, 733, 764, 767, 768, 769, 770, 771, 772, 773, 907, 909, 910, 911, 912, 913, 914, 915, 916, 917, 918, 919, 920, 921, 922, 923, 924, 925, 928]
IAV-M2-H1N1_O14980	AP-MS	IAV-M2-H1N1	O14980	IAV-M2-H1N1	O14980	B	C	0.8501633665489909	0.4258813261985779	0.5107377342686605	0.0921603614924118	145	57.84931034482759	[4, 5, 7, 8, 9, 10, 11, 12, 13, 14, 15, 16, 19, 23, 24, 25, 26, 27, 28, 29, 30, 31, 32, 33, 34, 35, 36, 37, 38, 39, 40, 41, 42, 43, 44, 45, 46, 47, 48, 49, 50, 51, 52, 53, 63, 65, 66, 67, 68, 69, 70, 71, 72, 73, 74, 75, 76, 77, 78, 79, 80, 94, 95, 96, 97]	[482, 483, 484, 485, 486, 487, 488, 489, 490, 491, 492, 493, 514, 517, 518, 519, 520, 521, 522, 523, 524, 525, 526, 527, 528, 529, 530, 531, 532, 533, 534, 535, 536, 537, 538, 539, 540, 541, 542, 543, 544, 545, 547, 548, 549, 554, 555, 557, 558, 559, 560, 561, 562, 563, 564, 565, 566, 567, 568, 569, 570, 571, 572, 573, 574, 575, 576, 577, 578, 579, 580, 581, 582, 583, 584, 585, 587, 605, 606, 624]
HIV-VPU_Q9Y6D5	AP-MS	HIV-VPU	Q9Y6D5	HIV-VPU	Q9Y6D5	B	C	0.5435417487086209	0.4257960021495819	0.4493451514613897	0.0767707642042271	100	60.60959999999999	[26, 27, 28, 30, 31, 32, 33, 34, 35, 37, 38, 39, 41, 42, 44, 45, 48, 55, 56, 63, 64, 67, 68, 69, 70, 71, 72, 73, 74, 75, 76, 77, 78, 79, 80, 81]	[690, 691, 695, 698, 699, 700, 701, 705, 726, 727, 729, 730, 731, 733, 734, 735, 736, 737, 738, 739, 740, 741, 742, 743, 744, 746, 747, 766, 767, 768, 769, 770, 771, 773, 774, 775, 776, 777, 778, 779, 780, 781, 782, 783, 784, 785, 786, 787, 788, 790, 792, 793, 796, 799, 800, 801, 803, 804, 826, 827, 828, 829, 1144, 1193]
SARS-CoV2-nsp5_Q92769	AP-MS	SARS-CoV2-nsp5	Q92769	SARS-CoV2-nsp5	Q92769	B	C	0.6335607208841031	0.4256218075752258	0.4672095902370012	0.5690120612132029	115	84.22956521739125	[6, 40, 42, 47, 48, 49, 50, 51, 52, 132, 134, 136, 137, 138, 139, 141, 142, 143, 144, 145, 146, 164, 165, 166, 167, 168, 169, 170, 171, 172, 173, 174, 187, 188, 189, 190, 191, 192, 193, 194, 195, 196, 197, 198, 199, 200, 235, 236, 237, 238, 239, 240, 273, 276, 277, 278, 279, 280, 281, 284, 285, 286, 287, 288, 289, 290, 291]	[21, 22, 23, 24, 25, 26, 27, 28, 29, 30, 31, 32, 33, 34, 35, 37, 38, 82, 83, 84, 85, 86, 98, 99, 102, 103, 104, 105, 271, 306, 307, 327, 328, 329, 330, 331, 332, 333, 334, 335, 336, 337, 338, 339, 340, 341, 342, 343]
Chlamydia-CT813_Q96J02	AP-MS	Chlamydia-CT813	Q96J02	Chlamydia-CT813	Q96J02	B	C	0.5262625277788958	0.4247113466262817	0.4450215828568046	0.266696823379642	253	61.303399209486194	[1, 2, 3, 4, 5, 6, 7, 8, 9, 10, 11, 12, 13, 14, 15, 16, 17, 18, 19, 20, 21, 22, 23, 24, 25, 26, 27, 28, 29, 30, 31, 32, 34, 38, 41, 98, 99, 101, 102, 119, 123, 124, 126, 127, 130, 131, 133, 134, 135, 136, 137, 138, 139, 140, 141, 144, 145, 147, 148, 151, 152, 153, 154, 155, 156, 157, 158, 159, 160, 161, 162, 163, 225, 226, 227, 228, 229, 230, 231, 232, 233, 234, 235, 236, 237, 238, 239, 240, 241, 242, 243, 244, 245, 247, 248, 249, 251, 252, 253, 254, 255, 256, 257, 258, 259, 260, 261, 262, 263, 264]	[36, 38, 40, 56, 58, 86, 87, 88, 89, 387, 389, 390, 391, 392, 393, 394, 395, 396, 399, 607, 612, 613, 614, 615, 616, 617, 618, 619, 620, 621, 622, 623, 624, 625, 626, 627, 628, 658, 659, 660, 661, 662, 663, 664, 665, 666, 672, 676, 677, 678, 679, 680, 681, 682, 683, 684, 685, 686, 687, 688, 689, 690, 691, 692, 693, 694, 695, 696, 698, 699, 700, 701, 702, 703, 704, 706, 707, 708, 709, 710, 711, 712, 713, 714, 715, 716, 717, 718, 729, 737, 738, 741, 742, 743, 744, 745, 746, 747, 748, 749, 750, 754, 795, 797, 798, 799, 800, 801, 802, 803, 804, 805, 806, 807, 808, 809, 810, 832, 833, 846, 847, 848, 849, 850, 856, 857, 858, 859, 860, 861, 862, 863, 864, 867, 869, 870, 871, 872, 874, 876, 878, 879, 902]
HCV-NS4A_Q9BU23	AP-MS	HCV-NS4A	Q9BU23	HCV-NS4A	Q9BU23	B	C	0.8417537665659883	0.424594521522522	0.5080263705312152	0.162336482560015	116	66.12310344827583	[11, 12, 13, 14, 15, 16, 17, 18, 19, 20, 21, 22, 23, 24, 25, 26, 27, 28, 29, 34, 35, 36, 37, 38, 39, 40, 41, 42, 43, 44, 45, 46, 47, 48, 49, 50, 51, 52, 53, 54]	[40, 45, 118, 119, 120, 121, 122, 123, 124, 125, 126, 127, 128, 181, 182, 183, 184, 185, 186, 187, 188, 189, 190, 191, 192, 193, 194, 198, 203, 206, 207, 208, 271, 274, 354, 420, 422, 423, 424, 425, 426, 429, 449, 450, 451, 452, 453, 454, 455, 456, 457, 458, 459, 460, 461, 462, 465, 503, 506, 507, 509, 510, 511, 512, 513, 514, 515, 517, 518, 519, 520, 521, 601, 602, 603, 604]
ZIKVfp-NS5_Q96PV6	AP-MS	ZIKVfp-NS5	Q96PV6	ZIKVfp-NS5	Q96PV6	B	C	0.5883051252281617	0.4244662523269653	0.4572340269072046	0.667573889438654	323	75.10436532507741	[1, 2, 3, 4, 5, 6, 7, 8, 9, 10, 11, 12, 13, 14, 15, 16, 17, 18, 19, 20, 22, 23, 24, 26, 28, 42, 44, 45, 46, 47, 48, 49, 108, 109, 110, 111, 112, 113, 115, 150, 151, 152, 153, 154, 155, 156, 157, 158, 159, 160, 161, 163, 184, 185, 186, 187, 188, 189, 190, 191, 192, 193, 194, 195, 196, 197, 198, 199, 200, 201, 202, 203, 204, 205, 206, 207, 208, 209, 214, 215, 216, 217, 218, 219, 220, 221, 224, 225, 226, 227, 228, 229, 230, 231, 232, 233, 234, 235, 236, 237, 238, 239, 240, 241, 242, 243, 245, 248, 249, 314, 315, 316, 319, 320, 321, 322, 323, 324, 325, 326, 327, 328, 329, 336, 338, 340, 341, 342, 343, 344, 345, 407, 422, 423, 425, 465, 466, 467, 468, 469, 470, 701, 702, 703, 704, 705, 706, 707, 708, 739, 742, 743, 744, 746, 747, 748, 749, 750, 751, 752, 753, 754, 755, 791, 792, 793, 845, 846, 849, 857, 858, 860, 861, 862, 871, 872, 873, 874, 875, 876, 877, 878, 879]	[17, 24, 25, 26, 27, 28, 29, 30, 31, 32, 33, 34, 35, 36, 37, 38, 39, 40, 41, 42, 43, 44, 45, 46, 47, 49, 50, 89, 90, 91, 93, 94, 95, 97, 99, 101, 285, 286, 287, 289, 294, 297, 298, 301, 308, 311, 314, 402, 403, 404, 405, 407, 527, 528, 529, 530, 531, 532, 533, 534, 535, 536, 543, 545, 546, 547, 548, 549, 550, 551, 552, 553, 554, 555, 556, 557, 558, 559, 560, 561, 562, 563, 564, 565, 566, 567, 568, 569, 570, 571, 572, 573, 574, 575, 576, 577, 578, 579, 582, 595, 596, 597, 598, 599, 600, 601, 602, 603, 604, 605, 606, 607, 608, 609, 610, 611, 612, 613, 614, 615, 616, 619, 620, 623, 624, 627, 636, 637, 638, 639, 640, 641, 642, 643, 644, 645, 646, 647, 649, 650]
WNV-NS5_Q3YEC7	AP-MS	WNV-NS5	Q3YEC7	WNV-NS5	Q3YEC7	B	C	0.5591514362045058	0.4244529902935028	0.4513926794757034	0.6288821380036309	301	73.15564784053154	[1, 2, 3, 4, 5, 10, 11, 12, 13, 14, 15, 16, 17, 18, 19, 20, 21, 22, 23, 24, 25, 26, 27, 28, 34, 35, 36, 37, 38, 39, 40, 41, 42, 44, 45, 54, 55, 56, 57, 58, 59, 61, 81, 82, 83, 84, 87, 105, 106, 107, 108, 109, 110, 111, 112, 114, 129, 131, 134, 146, 147, 148, 149, 150, 151, 152, 153, 154, 155, 156, 157, 159, 160, 163, 182, 184, 190, 211, 212, 213, 214, 215, 216, 217, 218, 314, 316, 317, 318, 320, 321, 322, 323, 324, 325, 326, 328, 329, 339, 345, 346, 348, 405, 406, 407, 408, 409, 410, 411, 412, 413, 422, 455, 457, 458, 459, 460, 461, 462, 463, 475, 476, 477, 478, 479, 484, 604, 605, 606, 709, 719, 720, 721, 722, 723, 724, 725, 726, 727, 728, 729, 731, 746, 747, 748, 749, 750, 751, 753, 756, 759, 773, 774, 775, 776, 778, 779, 782, 796, 797, 798, 799, 800, 819, 820, 822, 823, 824, 825, 826, 827, 828, 829, 830, 831, 832, 833, 834, 835, 838, 839, 840, 841, 842, 843, 844, 845, 846, 847, 848, 851, 855, 856, 857, 858, 859, 861, 862, 863, 864, 865, 866, 868, 878, 888, 889, 890, 891, 892, 893, 894, 895]	[53, 70, 71, 72, 73, 74, 106, 108, 109, 111, 112, 113, 114, 115, 116, 117, 118, 151, 178, 180, 181, 182, 183, 211, 215, 430, 431, 432, 433, 434, 435, 436, 437, 438, 439, 440, 441, 442, 443, 444, 445, 446, 447, 448, 449, 559, 560, 561, 562, 563, 564, 565, 566, 567, 568, 569, 570, 571, 572, 573, 574, 575, 577, 580, 625, 626, 627, 628, 629, 630, 709, 710, 711, 712, 713, 714, 715, 716, 718, 720, 721, 722, 723, 724, 725, 726, 727, 728, 729]
CVB3-2A_Q8NCA5	AP-MS	CVB3-2A	Q8NCA5	CVB3-2A	Q8NCA5	B	C	0.2959102065446999	0.4241953492164612	0.398538320682109	0.2258507226202319	123	68.67008130081298	[10, 11, 16, 18, 27, 36, 41, 42, 43, 44, 45, 46, 49, 50, 51, 52, 53, 54, 55, 75, 76, 79, 80, 81, 82, 83, 84, 85, 86, 87, 88, 89, 90, 92, 94, 95, 97, 98, 99, 100, 102, 103, 104, 105, 107, 113, 114, 115, 116, 117, 118, 119, 121, 122, 123, 124, 125, 126, 127, 128, 129, 130, 133, 134, 135, 136, 137, 138, 139, 140, 141, 142, 143, 144, 145, 146, 147]	[221, 222, 224, 225, 226, 227, 228, 229, 230, 231, 232, 233, 276, 277, 278, 279, 280, 281, 282, 283, 284, 285, 286, 287, 288, 290, 294, 295, 304, 305, 306, 307, 308, 309, 310, 311, 312, 314, 315, 512, 513, 514, 515, 516, 517, 518]
CVB3-3A_Q13535	AP-MS	CVB3-3A	Q13535	CVB3-3A	Q13535	B	C	0.6109419390618627	0.4238397479057312	0.4612601861369575	0.0816502392178128	132	57.77734848484848	[2, 3, 4, 5, 6, 7, 8, 9, 10, 11, 12, 13, 14, 15, 16, 17, 18, 19, 20, 21, 22, 23, 24, 25, 26, 27, 28, 29, 30, 31, 32, 33, 34, 35, 36, 37, 38, 40, 41, 43, 56, 57, 60, 61, 63, 64, 67, 68, 70, 71]	[4, 5, 6, 7, 8, 9, 10, 11, 12, 13, 15, 16, 36, 37, 39, 40, 41, 43, 44, 45, 50, 54, 61, 62, 63, 64, 65, 66, 67, 68, 69, 70, 71, 72, 73, 74, 75, 76, 77, 78, 79, 122, 125, 126, 129, 858, 861, 863, 866, 867, 870, 891, 892, 893, 894, 895, 896, 897, 898, 899, 900, 901, 902, 903, 904, 905, 906, 907, 936, 940, 941, 943, 944, 945, 946, 947, 948, 951, 970, 971, 974, 977]
CVB3-2A_P83916	AP-MS	CVB3-2A	P83916	CVB3-2A	P83916	B	C	0.524349668260624	0.4230411052703857	0.4433028178684334	0.3272355220469023	106	75.27726415094341	[52, 53, 54, 55, 56, 57, 58, 59, 60, 65, 67, 68, 69, 70, 71, 72, 73, 74, 75, 76, 77, 78, 79, 80, 81, 82, 89, 90, 91, 92, 93, 94, 95, 96, 97, 98, 99, 100, 101, 113, 114, 115, 123, 125, 126, 127, 128, 129, 130, 135]	[16, 18, 19, 20, 21, 30, 32, 33, 35, 37, 39, 40, 42, 44, 45, 48, 49, 50, 51, 52, 53, 54, 56, 57, 58, 120, 121, 122, 123, 124, 125, 126, 127, 128, 129, 131, 132, 133, 134, 135, 136, 137, 141, 142, 143, 144, 145, 146, 147, 162, 163, 164, 166, 167, 168, 169]
SARS-CoV2-orf7b_O75954	AP-MS	SARS-CoV2-orf7b	O75954	SARS-CoV2-orf7b	O75954	B	C	0.5562319658313102	0.4229527115821838	0.4496085624320091	0.0958976477025598	110	61.6481818181818	[1, 2, 3, 4, 5, 6, 7, 8, 9, 10, 11, 12, 13, 14, 15, 16, 17, 18, 19, 20, 21, 22, 23, 24, 25, 26, 27, 28, 29, 30, 31, 32, 33, 34, 35, 36, 37, 38, 39, 40, 41]	[67, 80, 81, 83, 84, 85, 86, 87, 88, 89, 90, 91, 92, 93, 94, 95, 96, 97, 98, 99, 100, 101, 102, 103, 104, 105, 106, 108, 109, 195, 196, 198, 199, 200, 201, 202, 203, 204, 205, 206, 207, 208, 209, 210, 211, 212, 213, 214, 215, 216, 217, 218, 219, 220, 221, 222, 223, 224, 225, 227, 228, 230, 231, 232, 233, 234, 235, 238, 239]
SARS-CoV1-orf9c_Q9UH62	AP-MS	SARS-CoV1-orf9c	Q9UH62	SARS-CoV1-orf9c	Q9UH62	B	C	0.6351605444239767	0.4228774011135101	0.4653340297756034	0.1719427989140875	122	65.99688524590162	[4, 5, 6, 7, 8, 9, 10, 11, 12, 24, 25, 26, 27, 28, 29, 30, 31, 32, 33, 34, 35, 36, 37, 38, 39, 40, 41, 42, 43, 44, 45, 46, 47, 49, 50, 51, 52, 53, 54, 55, 56, 57, 58, 59, 60, 61, 62, 63, 66, 67, 68, 69]	[100, 112, 113, 114, 115, 116, 117, 118, 119, 120, 121, 122, 123, 124, 125, 126, 127, 128, 129, 130, 131, 132, 133, 134, 135, 136, 137, 138, 139, 140, 141, 142, 143, 144, 145, 146, 147, 148, 149, 151, 153, 156, 157, 158, 159, 160, 161, 162, 163, 167, 178, 188, 191, 192, 193, 194, 197, 229, 230, 231, 232, 233, 234, 235, 236, 262, 265, 268, 269, 272]
Chlamydia-CT005_Q15006	AP-MS	Chlamydia-CT005	Q15006	Chlamydia-CT005	Q15006	B	C	0.4614177321775923	0.4225951731204986	0.4303596849319174	0.2049200796606345	148	65.14932432432431	[26, 27, 28, 29, 30, 31, 33, 34, 82, 83, 84, 85, 86, 87, 90, 161, 162, 163, 164, 165, 166, 167, 168, 169, 170, 171, 172, 173, 174, 175, 176, 177, 178, 179, 180, 181, 182, 183, 184, 185, 186, 187, 188, 189, 190, 191, 192, 193, 194, 195, 196, 197, 198, 199, 200, 201, 202, 203, 204, 205, 206, 207, 208, 209, 210, 316, 318]	[2, 3, 4, 5, 6, 7, 8, 9, 10, 11, 12, 13, 14, 17, 49, 50, 145, 146, 148, 149, 150, 151, 152, 153, 158, 175, 176, 177, 178, 179, 180, 181, 182, 183, 184, 185, 186, 192, 195, 209, 210, 212, 213, 214, 215, 216, 217, 218, 219, 220, 221, 222, 223, 224, 225, 226, 228, 229, 232, 248, 249, 252, 253, 254, 255, 256, 257, 258, 259, 260, 262, 263, 264, 266, 267, 269, 270, 271, 272, 273, 274]
CVB3-2A_P35658	AP-MS	CVB3-2A	P35658	CVB3-2A	P35658	B	C	0.3512173788002648	0.422514945268631	0.4082554319749578	0.1908296094129264	92	71.22576086956525	[16, 17, 18, 19, 34, 35, 36, 37, 52, 53, 54, 55, 56, 57, 58, 71, 72, 73, 74, 75, 76, 77, 78, 79, 80, 81, 82, 83, 84, 85, 86, 87, 88, 89, 90, 91, 92, 95, 96, 97, 98, 99, 102, 103, 104, 105, 106, 107, 108, 113, 114, 115, 121, 122, 123, 124, 125, 126, 142, 143, 144, 145, 146, 147]	[1, 2, 3, 344, 345, 346, 348, 809, 812, 813, 814, 816, 817, 819, 820, 821, 823, 824, 827, 828, 831, 2084, 2085, 2086, 2087, 2088, 2089, 2090]
KSHV-K9_Q12800	AP-MS	KSHV-K9	Q12800	KSHV-K9	Q12800	B	C	0.4672790425227145	0.4218818843364715	0.4309613159737202	0.2441138818614636	192	63.619322916666704	[92, 162, 163, 165, 166, 167, 168, 169, 170, 171, 172, 173, 174, 175, 176, 177, 202, 205, 206, 208, 209, 210, 211, 212, 213, 214, 215, 216, 217, 218, 219, 220, 221, 223, 225, 227, 228, 229, 230, 231, 233, 249, 251, 253, 255, 337, 338, 341, 342, 343, 344, 345, 346, 347, 348, 349, 350, 364, 365, 366, 367, 368, 369, 370, 371, 372, 373, 376, 377, 378, 379, 380, 381, 382, 383, 384, 385, 386, 387, 388, 389, 390, 391, 392, 393, 395, 396, 397, 398, 399, 406, 407, 408, 409, 410, 411, 414, 416, 417, 418, 419, 420, 421, 422, 423, 424, 425, 426, 427, 440, 443, 444, 445, 446, 447, 448, 449]	[126, 129, 131, 132, 133, 134, 135, 136, 137, 138, 139, 140, 141, 142, 143, 144, 145, 146, 147, 167, 170, 195, 196, 197, 198, 199, 200, 201, 202, 203, 204, 283, 318, 319, 320, 321, 322, 323, 383, 384, 385, 390, 392, 393, 427, 457, 459, 460, 461, 462, 463, 464, 465, 466, 467, 468, 469, 470, 471, 472, 473, 474, 475, 476, 477, 478, 479, 480, 481, 482, 483, 484, 485, 501, 502]
SARS-CoV1-nsp16_Q567U6	AP-MS	SARS-CoV1-nsp16	Q567U6	SARS-CoV1-nsp16	Q567U6	B	C	0.4202042084582712	0.4210344552993774	0.4208684059311562	0.138339832794211	102	66.34196078431373	[1, 38, 39, 40, 41, 56, 57, 58, 59, 62, 63, 64, 85, 87, 88, 89, 90, 91, 92, 93, 245, 246, 247, 248, 249, 250, 251, 252, 253, 254, 255, 256, 257, 258, 259, 260, 261, 263, 266, 267, 268, 269, 270, 271, 272, 273, 274, 275, 278, 279, 280, 281, 282]	[62, 67, 68, 69, 70, 71, 73, 400, 404, 457, 458, 461, 464, 465, 468, 471, 472, 473, 474, 475, 476, 477, 478, 479, 480, 481, 482, 483, 484, 485, 486, 487, 488, 489, 490, 492, 493, 494, 496, 497, 499, 500, 501, 502, 503, 504, 507, 508, 511]
HBV-HBe_P11717	AP-MS	HBV-HBe	P11717	HBV-HBe	P11717	B	C	0.5599212093433359	0.4208954572677612	0.4487006076828762	0.0272008623203534	83	46.74903614457831	[14, 17, 18, 22, 24, 28, 29, 30, 31, 32, 33, 34, 35, 36, 39, 40, 43, 47, 60, 112, 115, 116, 119, 120, 128, 132, 135, 136, 137, 138, 139, 140, 141, 142, 143, 144, 145, 146, 147, 148, 149, 150, 151, 152, 153, 154, 155, 156, 157, 158, 159]	[802, 836, 1620, 1745, 1755, 1756, 1757, 1759, 1784, 2347, 2348, 2349, 2350, 2351, 2352, 2353, 2354, 2356, 2362, 2363, 2364, 2365, 2366, 2367, 2368, 2369, 2370, 2371, 2372, 2373, 2374, 2375]
ZIKVfp-Capsid_Q96FX7	AP-MS	ZIKVfp-Capsid	Q96FX7	ZIKVfp-Capsid	Q96FX7	B	C	0.7241726634844423	0.4207561016082763	0.4814394139835096	0.2916882937730827	86	77.27790697674416	[8, 9, 10, 11, 12, 13, 14, 15, 16, 17, 18, 19, 23, 32, 33, 34, 35, 36, 37, 40, 41, 42, 43, 44, 45, 46, 47, 48, 67, 68, 71, 72, 73, 75, 76, 80, 83]	[5, 6, 7, 8, 17, 52, 53, 54, 55, 56, 57, 58, 59, 65, 66, 67, 68, 69, 70, 71, 72, 75, 90, 94, 96, 97, 98, 99, 100, 101, 102, 103, 199, 200, 201, 202, 226, 227, 228, 229, 231, 234, 235, 236, 266, 283, 285, 287, 288]
Chlamydia-CT226_Q32MZ4	AP-MS	Chlamydia-CT226	Q32MZ4	Chlamydia-CT226	Q32MZ4	B	C	0.2966843666251491	0.4205636084079742	0.3957877600514092	0.4903048253567877	189	72.85846560846558	[18, 19, 20, 21, 105, 106, 107, 108, 109, 110, 111, 112, 113, 114, 115, 116, 117, 118, 119, 120, 121, 122, 123, 124, 125, 126, 127, 128, 129, 130, 131, 132, 133, 134, 135, 136, 137, 138, 139, 140, 141, 142, 143, 144, 145, 146, 147, 148, 149, 150, 151, 152, 153, 154, 155, 156, 157, 158, 159, 160, 161, 162, 163, 164, 165, 166, 167, 168, 169, 170, 171, 172, 173, 174, 175, 176]	[9, 12, 13, 14, 15, 16, 17, 19, 20, 21, 22, 23, 24, 25, 26, 27, 28, 29, 30, 31, 32, 33, 34, 35, 37, 38, 40, 41, 42, 44, 45, 47, 48, 51, 52, 153, 157, 159, 160, 161, 162, 163, 164, 165, 166, 167, 168, 169, 170, 171, 172, 173, 174, 175, 176, 177, 178, 179, 180, 181, 182, 183, 184, 185, 186, 187, 188, 189, 190, 191, 192, 193, 194, 195, 196, 197, 198, 199, 200, 201, 202, 203, 204, 205, 206, 207, 208, 209, 210, 211, 212, 213, 214, 215, 216, 217, 219, 220, 221, 223, 224, 227, 230, 231, 234, 235, 237, 238, 573, 574, 575, 576, 577]
HBV-HBx_Q9HC35	AP-MS	HBV-HBx	Q9HC35	HBV-HBx	Q9HC35	B	C	0.6477535789242046	0.4202962219715118	0.4657876933620504	0.1558289943169671	178	60.28696629213483	[1, 9, 10, 11, 12, 14, 23, 26, 51, 52, 53, 54, 55, 56, 57, 58, 59, 60, 61, 62, 63, 64, 65, 66, 67, 68, 74, 75, 76, 77, 78, 79, 80, 81, 82, 83, 84, 85, 86, 87, 95, 96, 97, 98, 99, 106, 109, 113, 118, 121, 122, 124, 126, 127, 129, 130, 136, 137, 138, 139, 140, 141, 142, 143, 144, 145, 146, 147, 148, 149, 150, 151, 152, 153, 154]	[30, 34, 38, 41, 42, 45, 46, 48, 49, 52, 231, 232, 268, 270, 271, 272, 289, 310, 311, 312, 313, 329, 330, 331, 332, 333, 334, 335, 336, 337, 338, 339, 360, 361, 363, 364, 365, 367, 384, 385, 386, 387, 388, 389, 390, 406, 409, 410, 411, 412, 430, 457, 593, 594, 595, 596, 612, 635, 637, 652, 653, 654, 675, 676, 677, 678, 679, 694, 695, 696, 697, 722, 723, 724, 725, 740, 741, 742, 743, 774, 786, 787, 788, 789, 790, 791, 792, 793, 808, 809, 810, 811, 812, 834, 835, 836, 837, 838, 853, 854, 855, 856, 857]
SARS-CoV1-nsp13_Q9UPN4	AP-MS	SARS-CoV1-nsp13	Q9UPN4	SARS-CoV1-nsp13	Q9UPN4	B	C	0.4383950609632504	0.4202466607093811	0.423876340760155	0.1745929820523971	124	65.92572580645164	[1, 2, 3, 4, 12, 13, 14, 28, 45, 46, 66, 68, 69, 80, 81, 82, 83, 84, 85, 86, 87, 88, 89, 90, 91, 92, 93, 94, 95, 96, 97, 98, 189, 190, 191, 192, 193, 255, 256, 257, 258, 259, 260, 261, 262, 263, 264, 265, 266, 267, 268, 269, 270, 271, 272, 298, 299, 436, 437, 438, 440, 459, 461]	[258, 261, 262, 264, 265, 266, 267, 268, 269, 270, 271, 272, 273, 274, 275, 276, 277, 278, 279, 280, 281, 283, 284, 649, 652, 655, 656, 657, 659, 660, 662, 663, 664, 666, 888, 889, 890, 892, 893, 894, 895, 896, 897, 898, 899, 900, 901, 902, 903, 904, 905, 907, 908, 909, 910, 911, 912, 914, 915, 918, 922]
HCV-NS5A_P22455	AP-MS	HCV-NS5A	P22455	HCV-NS5A	P22455	B	C	0.3528863692551943	0.4200993180274963	0.406656728273036	0.1814401194474258	346	54.670173410404594	[8, 10, 11, 12, 13, 14, 15, 16, 17, 18, 19, 20, 21, 22, 23, 24, 25, 26, 27, 29, 30, 47, 50, 51, 52, 53, 54, 55, 56, 90, 91, 92, 93, 94, 95, 96, 97, 98, 99, 100, 112, 113, 114, 115, 116, 117, 137, 138, 139, 140, 141, 142, 143, 144, 158, 159, 160, 161, 162, 163, 164, 175, 176, 177, 178, 179, 180, 181, 182, 187, 188, 189, 190, 191, 220, 223, 224, 225, 226, 227, 228, 229, 230, 231, 232, 233, 234, 235, 236, 237, 242, 244, 249, 250, 251, 253, 254, 255, 256, 258, 259, 260, 261, 262, 263, 306, 307, 308, 309, 310, 311, 312, 313, 314, 315, 316, 317, 318, 319, 320, 321, 322, 323, 324, 325, 326, 327, 330, 331, 332, 333, 334, 335, 336, 337, 338, 339, 340, 341, 342, 343, 428, 429, 430, 431, 432, 456, 457, 458, 459, 460, 461, 462, 463]	[105, 106, 154, 163, 164, 165, 166, 186, 187, 191, 192, 193, 194, 195, 196, 197, 198, 199, 200, 201, 202, 203, 204, 205, 206, 211, 212, 213, 214, 215, 216, 217, 218, 240, 241, 242, 243, 244, 245, 246, 247, 248, 249, 250, 251, 252, 253, 254, 273, 274, 275, 276, 280, 282, 284, 285, 286, 287, 289, 295, 296, 297, 298, 299, 300, 301, 302, 303, 304, 305, 307, 314, 334, 336, 337, 338, 339, 340, 341, 342, 343, 344, 402, 403, 404, 405, 406, 407, 414, 425, 426, 427, 428, 429, 430, 449, 452, 475, 476, 477, 478, 479, 505, 506, 508, 509, 510, 511, 512, 513, 514, 515, 516, 517, 518, 519, 520, 563, 566, 569, 570, 571, 572, 573, 574, 575, 576, 577, 611, 612, 632, 633, 634, 635, 639, 640, 641, 642, 643, 644, 645, 646, 647, 648, 649, 650, 651, 652, 656, 657, 658, 659, 660, 661, 662, 663, 664, 665, 666, 667, 670, 684, 688, 691, 696, 699, 700, 702, 703, 704, 705, 706, 707, 708, 709, 710, 711, 712, 715, 716, 717, 719, 720, 722, 723, 724, 727, 728, 729, 730, 731, 732]
SARS-CoV2-nsp4_Q9NVH1	AP-MS	SARS-CoV2-nsp4	Q9NVH1	SARS-CoV2-nsp4	Q9NVH1	B	C	0.5102460315297457	0.4197068214416504	0.4378146634592695	0.178872907776827	130	65.52407692307693	[33, 34, 35, 36, 37, 62, 63, 64, 65, 69, 70, 71, 72, 73, 74, 75, 77, 78, 80, 82, 83, 84, 85, 86, 89, 148, 209, 210, 211, 236, 237, 238, 239, 240, 241, 248, 251, 252, 253, 254, 255, 256, 265, 267, 268, 269, 270, 271, 272, 273, 276, 283, 284, 286, 287, 288, 289, 290, 291, 293, 294, 297, 301, 304, 305, 308, 456, 457, 496, 497, 498, 499, 500, 501]	[1, 2, 3, 4, 5, 7, 8, 24, 139, 140, 141, 142, 143, 145, 187, 188, 246, 247, 248, 249, 251, 276, 289, 301, 302, 303, 314, 315, 316, 317, 319, 320, 330, 331, 332, 342, 357, 358, 382, 383, 384, 385, 386, 387, 388, 389, 390, 391, 393, 394, 395, 397, 398, 399, 401, 505]
Ebola-VP24_Q9BTT0	AP-MS	Ebola-VP24	Q9BTT0	Ebola-VP24	Q9BTT0	B	C	0.562655454472724	0.4196425676345825	0.4482451450022108	0.4038702084195898	93	80.5878494623656	[29, 31, 32, 33, 34, 35, 36, 37, 50, 51, 52, 53, 54, 55, 56, 57, 58, 59, 60, 61, 62, 63, 64, 65, 66, 67, 82, 83, 84, 85, 86, 87, 88, 89, 91, 92, 129, 130, 131, 132, 133, 217, 219]	[1, 6, 21, 22, 23, 25, 26, 27, 46, 48, 50, 51, 52, 68, 70, 72, 73, 96, 97, 119, 120, 121, 122, 123, 125, 126, 127, 128, 129, 130, 131, 132, 133, 145, 146, 147, 148, 149, 150, 151, 152, 153, 154, 155, 156, 157, 158, 159, 160, 161]
Mtb-Apa_P50552	AP-MS	Mtb-Apa	P50552	Mtb-Apa	P50552	B	C	0.3590822832330538	0.4196262061595917	0.4075174215742841	0.4238188300548004	107	78.9648598130841	[131, 132, 133, 134, 135, 138, 139, 140, 141, 142, 146, 147, 148, 149, 150, 151, 152, 153, 154, 155, 156, 157, 158, 159, 160, 161, 164, 165, 166, 167, 168, 169, 170, 171, 172, 173, 174, 175, 176, 188, 189, 191, 192, 193, 194, 195, 196, 197, 198, 199, 200, 201, 260, 262]	[12, 13, 14, 15, 16, 21, 22, 23, 24, 25, 31, 33, 71, 72, 73, 74, 75, 76, 77, 78, 79, 80, 81, 82, 88, 89, 90, 91, 92, 93, 94, 95, 96, 99, 102, 103, 258, 259, 260, 261, 262, 263, 264, 265, 266, 267, 268, 269, 270, 271, 272, 274, 275]
CVB3-3A_Q8TEX9	AP-MS	CVB3-3A	Q8TEX9	CVB3-3A	Q8TEX9	B	C	0.8404711135742499	0.419194221496582	0.5034495999121156	0.1628885196788005	204	59.13416666666667	[1, 2, 3, 4, 5, 6, 7, 8, 9, 10, 11, 12, 13, 14, 15, 17, 18, 19, 20, 21, 22, 23, 24, 25, 26, 27, 28, 29, 30, 31, 33, 34, 36, 37, 38, 40, 41, 43, 45, 46, 47, 48, 49, 50, 51, 52, 53, 54, 55, 56, 57, 58, 59, 60, 61, 62, 63, 64, 65, 66, 67, 68, 69, 70, 71, 72, 73, 74, 81, 85]	[10, 13, 14, 15, 16, 17, 18, 19, 21, 22, 25, 28, 32, 50, 51, 52, 53, 55, 56, 57, 58, 59, 60, 62, 63, 95, 96, 98, 99, 102, 185, 186, 188, 189, 226, 228, 229, 230, 232, 233, 262, 265, 266, 267, 268, 269, 270, 271, 272, 273, 274, 275, 276, 277, 319, 320, 321, 322, 323, 324, 325, 326, 327, 328, 329, 331, 332, 333, 334, 335, 336, 338, 339, 374, 378, 416, 420, 423, 460, 463, 464, 495, 498, 502, 542, 543, 546, 547, 581, 584, 585, 618, 619, 620, 621, 622, 623, 624, 625, 626, 627, 628, 629, 630, 631, 632, 633, 634, 635, 636, 658, 659, 660, 661, 662, 663, 664, 665, 666, 667, 668, 669, 670, 671, 707, 708, 709, 710, 711, 712, 714, 763, 764, 766]
IAV-M2-H3N2_P29144	AP-MS	IAV-M2-H3N2	P29144	IAV-M2-H3N2	P29144	B	C	0.8690962011226127	0.4188885986804962	0.5089301191689195	0.366871973871937	181	68.94983425414364	[1, 2, 3, 4, 5, 6, 7, 8, 9, 12, 13, 14, 15, 16, 17, 18, 19, 20, 21, 54, 57, 58, 59, 60, 61, 62, 63, 64, 65, 66, 67, 68, 69, 70, 71, 72, 73, 74, 75, 76, 77, 78, 79, 81, 82, 83, 86, 89, 90, 91, 92, 93, 94, 95, 96, 97]	[15, 43, 44, 45, 52, 123, 124, 127, 261, 262, 263, 264, 265, 266, 267, 268, 296, 297, 298, 299, 301, 302, 303, 304, 305, 306, 327, 328, 329, 330, 331, 332, 358, 359, 360, 361, 362, 363, 364, 365, 369, 372, 385, 391, 392, 393, 394, 395, 396, 397, 398, 399, 407, 408, 409, 410, 411, 428, 429, 430, 431, 432, 433, 434, 435, 436, 437, 438, 439, 440, 441, 442, 443, 444, 445, 446, 447, 448, 449, 450, 451, 452, 676, 685, 686, 687, 689, 690, 691, 701, 702, 703, 705, 706, 707, 708, 709, 710, 711, 712, 713, 714, 715, 716, 717, 718, 719, 720, 735, 737, 738, 739, 741, 847, 848, 869, 870, 871, 872, 873, 875, 876, 877, 878, 983]
SARS-CoV1-nsp12_Q92615	AP-MS	SARS-CoV1-nsp12	Q92615	SARS-CoV1-nsp12	Q92615	B	C	0.6208638329532259	0.4183859825134277	0.4588815526013874	0.3515888092345066	231	65.33952380952381	[337, 338, 365, 385, 386, 387, 388, 390, 391, 392, 393, 394, 402, 403, 404, 405, 406, 407, 408, 409, 410, 411, 412, 413, 414, 441, 442, 443, 444, 445, 446, 447, 495, 496, 497, 498, 501, 502, 509, 510, 542, 543, 544, 545, 546, 547, 548, 556, 557, 558, 559, 560, 561, 581, 582, 583, 589, 590, 591, 592, 593, 594, 595, 598, 599, 602, 682, 683, 684, 685, 686, 687, 688, 689, 690, 757, 758, 759, 760, 762, 813, 814, 815, 816, 831, 844, 846, 847, 855, 857, 858, 859, 861, 862, 890, 891, 892, 893, 894, 895, 896, 897, 898, 899, 900, 901, 902, 903, 904, 905, 906, 907, 908, 909, 910, 911, 913, 928, 929, 930, 931, 932, 933]	[1, 2, 3, 4, 5, 6, 7, 8, 9, 10, 11, 12, 13, 14, 15, 16, 18, 60, 61, 62, 63, 170, 184, 185, 186, 187, 188, 221, 230, 232, 233, 234, 235, 236, 237, 238, 239, 240, 241, 242, 243, 266, 267, 268, 269, 270, 271, 272, 273, 274, 275, 276, 277, 278, 279, 282, 285, 286, 288, 289, 290, 292, 293, 303, 304, 305, 306, 307, 308, 309, 310, 311, 312, 313, 314, 315, 316, 317, 318, 321, 322, 323, 324, 325, 355, 356, 357, 358, 359, 360, 364, 365, 367, 371, 376, 379, 385, 388, 527, 529, 532, 533, 534, 535, 536, 537, 650, 654]
MERS-nsp5-C148A_Q8NHV4	AP-MS	MERS-nsp5-C148A	Q8NHV4	MERS-nsp5-C148A	Q8NHV4	B	C	0.4183483797293175	0.4180251359939575	0.4180897847410295	0.6043414435172102	172	79.54633720930232	[1, 2, 3, 4, 5, 6, 7, 8, 10, 11, 15, 54, 56, 57, 58, 59, 60, 61, 62, 63, 64, 65, 66, 67, 80, 81, 82, 83, 84, 96, 115, 116, 117, 118, 120, 126, 127, 128, 129, 130, 131, 132, 133, 135, 139, 140, 141, 142, 143, 144, 145, 146, 170, 171, 172, 173, 174, 175, 176, 198, 201, 203, 211, 218, 219, 275, 276, 277, 278, 279, 280, 281, 282, 283, 284, 285, 286, 287, 288, 289, 290, 291, 292, 293, 296, 300]	[139, 161, 162, 164, 166, 182, 183, 184, 185, 186, 187, 199, 200, 201, 202, 203, 204, 205, 206, 207, 208, 209, 210, 226, 227, 228, 229, 230, 231, 232, 233, 234, 235, 238, 239, 240, 241, 242, 243, 244, 245, 246, 247, 248, 249, 250, 251, 252, 268, 269, 271, 277, 279, 280, 281, 292, 293, 295, 402, 403, 404, 405, 406, 407, 570, 586, 587, 588, 589, 590, 591, 592, 593, 594, 595, 596, 597, 598, 599, 600, 601, 602, 604, 605, 606, 609]
KSHV-ORF45_P57772	AP-MS	KSHV-ORF45	P57772	KSHV-ORF45	P57772	B	C	0.5495869660934799	0.4179088473320007	0.4442444710842966	0.0966870983774322	72	67.84763888888887	[1, 24, 27, 29, 30, 31, 32, 393, 394, 395, 396, 397, 398, 399, 400, 401, 402, 403, 404, 405, 406, 407]	[15, 41, 44, 45, 46, 47, 117, 118, 119, 120, 121, 122, 123, 124, 125, 126, 127, 128, 129, 130, 131, 132, 163, 166, 167, 169, 170, 171, 172, 173, 174, 321, 322, 323, 324, 325, 326, 327, 328, 435, 436, 437, 438, 439, 440, 441, 442, 443, 444, 445]
IAV-M2-H5N1_Q7Z3U7	AP-MS	IAV-M2-H5N1	Q7Z3U7	IAV-M2-H5N1	Q7Z3U7	B	C	0.6960524431460229	0.4174616932868957	0.4731798432587212	0.0830691665654015	153	56.24686274509804	[9, 15, 17, 27, 30, 31, 32, 33, 34, 35, 36, 37, 38, 39, 40, 41, 42, 43, 44, 45, 46, 47, 48, 49, 50, 53, 54, 56, 57, 58, 59, 60, 61, 62, 63, 64, 65, 66, 67, 68, 69, 70, 71, 72, 73, 74, 75, 76, 77, 78, 79, 80, 81, 82, 83, 84, 85, 86, 87, 88, 89, 90, 91, 92, 93, 94, 95, 96]	[116, 155, 200, 201, 202, 203, 225, 226, 227, 228, 229, 230, 231, 232, 233, 235, 236, 237, 238, 239, 240, 241, 242, 243, 244, 246, 269, 272, 273, 274, 276, 277, 278, 279, 280, 281, 282, 283, 284, 285, 286, 287, 288, 290, 292, 293, 294, 295, 296, 297, 298, 299, 300, 301, 302, 303, 304, 305, 306, 308, 309, 329, 330, 331, 332, 333, 334, 335, 336, 337, 338, 340, 341, 342, 346, 375, 376, 379, 381, 382, 383, 384, 385, 388, 474]
SARS-CoV2-orf8-del119-120_Q9BZQ6	AP-MS	SARS-CoV2-orf8-del119-120	Q9BZQ6	SARS-CoV2-orf8-del119-120	Q9BZQ6	B	C	0.5617139015282686	0.4174143671989441	0.446274274064809	0.1527123069594712	136	63.396544117647046	[16, 17, 18, 19, 20, 21, 22, 23, 24, 25, 27, 36, 46, 47, 48, 49, 50, 51, 52, 53, 54, 55, 56, 57, 58, 66, 67, 68, 69, 70, 71, 72, 73, 74, 75, 76, 77, 78, 79, 91, 92, 93, 94, 95, 96, 97, 98, 99, 100, 101, 102, 109, 110, 111, 112, 113, 114, 115, 116, 117, 118, 119]	[316, 317, 319, 320, 321, 322, 323, 324, 325, 327, 359, 362, 363, 364, 365, 366, 367, 518, 519, 520, 521, 522, 523, 524, 525, 526, 527, 528, 529, 530, 531, 532, 534, 535, 537, 596, 597, 598, 600, 602, 604, 606, 607, 608, 609, 610, 611, 612, 613, 614, 615, 616, 617, 618, 619, 620, 621, 622, 623, 624, 625, 626, 627, 628, 629, 630, 631, 632, 633, 634, 635, 636, 637, 640]
SARS-CoV1-orf9c_Q9C0C7	AP-MS	SARS-CoV1-orf9c	Q9C0C7	SARS-CoV1-orf9c	Q9C0C7	B	C	0.4366852649031167	0.416839063167572	0.420808303514681	0.027167650907072	134	42.143582089552254	[1, 2, 4, 5, 8, 12, 13, 14, 15, 16, 17, 18, 19, 20, 21, 22, 23, 25, 26, 27, 28, 29, 30, 31, 32, 33, 34, 35, 36, 38, 39, 40, 41, 42, 43, 44, 45, 46, 47, 48, 49, 50, 51, 52, 53, 54, 55, 56, 57, 58, 59, 60, 61, 62, 63, 64, 65, 67, 68, 69]	[263, 723, 724, 725, 727, 728, 729, 731, 732, 734, 735, 738, 811, 815, 816, 817, 818, 819, 820, 821, 822, 823, 825, 826, 827, 828, 830, 831, 832, 833, 834, 835, 836, 838, 839, 840, 841, 842, 843, 844, 845, 846, 848, 851, 852, 854, 855, 856, 857, 913, 914, 915, 916, 917, 918, 919, 939, 940, 941, 942, 943, 944, 961, 962, 963, 964, 965, 966, 967, 968, 969, 970, 974, 1008]
CVB3-2B_P11717	AP-MS	CVB3-2B	P11717	CVB3-2B	P11717	B	C	0.4581052995251216	0.4163874983787536	0.4247310586080273	0.0237342699280534	74	42.45878378378378	[11, 12, 21, 24, 25, 26, 27, 28, 29, 30, 31, 32, 33, 34, 35, 36, 38, 39, 40, 42, 43, 46, 49, 50, 53, 56, 57, 59, 60, 61, 62, 63, 64, 66, 67, 68, 71, 80, 83, 91]	[1535, 1557, 2302, 2303, 2304, 2305, 2306, 2307, 2308, 2309, 2310, 2311, 2312, 2313, 2314, 2315, 2317, 2318, 2321, 2322, 2325, 2331, 2334, 2335, 2337, 2338, 2339, 2341, 2342, 2343, 2346, 2351, 2371, 2373]
HPV-31-E2_Q9UHX1	AP-MS	HPV-31-E2	Q9UHX1	HPV-31-E2	Q9UHX1	B	C	0.41969556713108	0.4163604974746704	0.4170275114059523	0.1866196000411946	131	65.8403816793893	[1, 2, 3, 4, 5, 6, 7, 8, 9, 10, 11, 12, 13, 14, 15, 16, 19, 20, 36, 38, 39, 40, 41, 42, 43, 44, 45, 46, 47, 48, 49, 50, 51, 52, 53, 54, 55, 56, 57, 58, 59, 60, 61, 62, 64, 65, 68, 94, 95, 98, 99, 100, 101]	[132, 133, 134, 135, 136, 137, 138, 139, 140, 141, 145, 161, 163, 164, 165, 166, 167, 168, 169, 170, 171, 172, 173, 190, 191, 192, 193, 194, 195, 196, 197, 198, 199, 200, 201, 202, 203, 452, 453, 455, 456, 457, 458, 459, 460, 461, 462, 463, 464, 492, 494, 495, 497, 499, 516, 517, 518, 519, 520, 521, 522, 523, 525, 526, 546, 547, 548, 549, 550, 551, 552, 553, 554, 555, 556, 557, 558, 559]
CVB3-2A_Q9BRK4	AP-MS	CVB3-2A	Q9BRK4	CVB3-2A	Q9BRK4	B	C	0.2825875922765503	0.4159223735332489	0.3892554172819092	0.2862860782166745	168	66.97113095238092	[4, 5, 9, 10, 16, 18, 19, 20, 21, 29, 30, 31, 32, 33, 34, 35, 36, 48, 49, 50, 51, 52, 53, 54, 56, 57, 58, 59, 60, 61, 62, 63, 64, 65, 66, 68, 69, 70, 71, 72, 73, 74, 75, 76, 77, 78, 79, 80, 81, 82, 83, 84, 85, 86, 87, 88, 89, 90, 91, 92, 93, 94, 95, 96, 97, 98, 99, 100, 101, 102, 103, 104, 105, 106, 107, 108, 109, 110, 115, 120, 121, 122, 123, 124, 125, 126, 127, 128, 129, 130, 131, 133, 134, 135, 136, 137, 138, 139, 140, 141, 142, 143, 144, 145, 146, 147]	[125, 126, 127, 128, 129, 130, 131, 132, 133, 134, 135, 138, 140, 141, 142, 143, 144, 145, 146, 147, 148, 149, 150, 151, 436, 437, 440, 441, 442, 443, 444, 445, 446, 447, 448, 449, 450, 451, 452, 453, 454, 455, 456, 457, 458, 459, 460, 461, 462, 600, 603, 604, 606, 607, 608, 610, 611, 614, 615, 618, 621, 625]
MERS-orf5_Q96S66	AP-MS	MERS-orf5	Q96S66	MERS-orf5	Q96S66	B	C	0.3094452822841431	0.4157558679580688	0.3944937508232837	0.0982365475545533	132	59.57818181818183	[33, 34, 35, 36, 37, 38, 39, 40, 41, 42, 43, 44, 45, 46, 47, 48, 49, 50, 51, 52, 53, 54, 55, 56, 57, 58, 64, 66, 67, 68, 69, 70, 71, 72, 74, 75, 77, 78, 79, 81, 82, 85, 89, 90, 91, 92, 93, 94, 95, 96, 97, 98, 99, 100, 101, 102, 103, 104, 105, 107, 108, 111, 112, 114, 124, 127, 128, 129, 130, 131, 132, 146, 147, 148, 149, 150, 151, 164, 180, 181, 182, 183]	[174, 175, 177, 178, 179, 180, 181, 182, 183, 184, 185, 186, 187, 188, 189, 190, 191, 192, 193, 194, 195, 196, 197, 198, 199, 200, 201, 202, 203, 204, 205, 206, 207, 208, 209, 210, 211, 212, 213, 215, 216, 217, 218, 219, 220, 223, 224, 227, 307, 363]
SARS-CoV1-orf8a_P07237	AP-MS	SARS-CoV1-orf8a	P07237	SARS-CoV1-orf8a	P07237	B	C	0.6486457350529935	0.4154645204544067	0.4621007633741241	0.0726652283043745	107	59.15158878504671	[1, 2, 3, 4, 5, 6, 7, 8, 9, 10, 11, 12, 13, 14, 15, 16, 17, 18, 19, 20, 21, 22, 23, 24, 25, 26, 27, 28, 29, 30, 31, 32, 34, 35, 36, 37, 38, 39]	[50, 52, 53, 55, 56, 84, 85, 88, 91, 92, 95, 96, 97, 98, 99, 100, 101, 102, 115, 117, 120, 239, 240, 241, 242, 243, 244, 245, 246, 247, 248, 249, 250, 256, 258, 289, 291, 297, 298, 299, 300, 301, 302, 303, 304, 305, 318, 320, 324, 394, 395, 396, 397, 398, 399, 400, 401, 402, 403, 428, 437, 438, 439, 440, 441, 442, 461, 485, 488]
HIV-POL_Q9Y262	AP-MS	HIV-POL	Q9Y262	HIV-POL	Q9Y262	B	C	0.4474335081412101	0.4150276780128479	0.4215088440385203	0.1804623085111762	320	55.365468749999934	[113, 114, 115, 116, 117, 118, 119, 120, 121, 122, 123, 125, 126, 127, 128, 129, 130, 131, 152, 155, 156, 157, 162, 163, 164, 165, 166, 167, 168, 183, 236, 355, 386, 387, 388, 389, 390, 391, 392, 548, 549, 574, 575, 598, 599, 600, 601, 637, 638, 639, 640, 657, 658, 660, 661, 662, 663, 664, 665, 666, 667, 668, 669, 670, 671, 672, 676, 699, 700, 701, 702, 703, 704, 705, 706, 707, 708, 709, 716, 717, 718, 719, 720, 721, 728, 729, 731, 733, 734, 735, 736, 737, 738, 739, 740, 741, 742, 743, 744, 745, 746, 747, 748, 749, 756, 757, 758, 759, 760, 761, 762, 763, 764, 765, 766, 767, 768, 769, 770, 771, 789, 790, 791, 792, 793, 794, 795, 817, 818, 821, 822, 824, 825, 826, 828, 829, 830, 831, 832, 833, 834, 835, 836, 837, 838, 839, 840, 843, 844, 847, 849, 850, 851, 852, 853, 854, 855, 856, 857, 859, 860, 873, 888, 889, 890, 891, 892, 893, 894, 895, 902, 903, 904, 905, 906, 907, 908, 909, 910, 917, 918, 919, 920, 940, 941, 942, 943, 944]	[1, 6, 7, 8, 9, 10, 11, 12, 13, 14, 17, 18, 19, 20, 21, 22, 23, 24, 103, 104, 105, 106, 108, 109, 110, 347, 350, 351, 352, 353, 354, 355, 357, 358, 361, 362, 365, 366, 369, 375, 376, 379, 387, 391, 392, 394, 395, 396, 397, 398, 399, 400, 401, 402, 403, 404, 405, 407, 408, 411, 412, 414, 415, 416, 417, 458, 459, 460, 461, 462, 463, 464, 465, 466, 467, 468, 469, 470, 471, 472, 473, 474, 475, 476, 477, 478, 480, 482, 483, 484, 485, 487, 518, 519, 520, 522, 524, 525, 526, 527, 528, 529, 530, 531, 532, 533, 535, 536, 538, 539, 540, 541, 542, 543, 544, 546, 547, 548, 550, 551, 552, 553, 554, 555, 557, 558, 559, 560, 561, 562, 563, 564]
IAV-M2-H5N1_O14980	AP-MS	IAV-M2-H5N1	O14980	IAV-M2-H5N1	O14980	B	C	0.8321825725733409	0.4149989485740661	0.4984356733739211	0.064272402820833	134	55.16432835820896	[4, 5, 6, 7, 8, 9, 10, 11, 12, 13, 14, 15, 16, 19, 20, 21, 22, 23, 24, 25, 26, 27, 28, 29, 30, 31, 32, 33, 34, 35, 36, 37, 38, 39, 40, 41, 42, 43, 44, 45, 46, 47, 48, 49, 50, 51, 52, 53, 54, 55, 65, 66, 67, 68, 69, 70, 71, 72, 73, 74, 76, 92, 93, 94, 95, 96]	[484, 514, 517, 518, 519, 520, 521, 522, 523, 524, 525, 526, 527, 528, 529, 530, 531, 532, 533, 534, 535, 536, 537, 538, 539, 540, 541, 542, 543, 544, 545, 547, 548, 549, 554, 555, 557, 558, 559, 560, 561, 562, 563, 564, 565, 566, 567, 568, 569, 570, 571, 572, 573, 574, 575, 576, 577, 578, 579, 580, 581, 582, 583, 584, 587, 604, 605, 606]
HIV-NC_P13489	AP-MS	HIV-NC	P13489	HIV-NC	P13489	B	C	0.8774954534088434	0.4149690270423889	0.5074743123156799	0.2113243195975973	115	68.93591304347824	[3, 4, 5, 6, 7, 14, 15, 17, 18, 19, 20, 21, 23, 24, 25, 26, 27, 28, 29, 30, 31, 32, 33, 35, 36, 37, 38, 39, 40, 41, 42, 43, 44, 45, 46, 47, 48, 49, 50, 51, 52, 53]	[9, 10, 11, 12, 13, 34, 36, 37, 38, 62, 64, 65, 93, 94, 122, 150, 151, 178, 179, 180, 205, 207, 208, 231, 232, 233, 234, 235, 236, 260, 261, 262, 263, 264, 265, 266, 288, 289, 290, 291, 292, 293, 294, 319, 321, 322, 323, 345, 347, 349, 350, 374, 376, 378, 379, 402, 404, 406, 407, 431, 432, 433, 434, 435, 436, 439, 444, 447, 457, 458, 459, 460, 461]
MERS-nsp13_Q8N4C6	AP-MS	MERS-nsp13	Q8N4C6	MERS-nsp13	Q8N4C6	B	C	0.3800116214109878	0.4148012697696686	0.4078433400979324	0.3590149948766464	260	64.19753846153847	[1, 2, 3, 4, 5, 12, 13, 14, 28, 45, 46, 65, 66, 67, 68, 69, 70, 79, 80, 81, 82, 83, 84, 87, 89, 90, 91, 92, 93, 94, 95, 96, 97, 115, 116, 143, 146, 147, 150, 152, 153, 154, 156, 157, 158, 159, 160, 161, 162, 165, 169, 170, 173, 174, 175, 176, 177, 178, 179, 180, 181, 182, 183, 184, 185, 186, 187, 188, 189, 190, 191, 192, 193, 194, 195, 196, 197, 198, 199, 200, 211, 212, 213, 214, 215, 216, 217, 218, 219, 220, 221, 222, 223, 224, 225, 226, 227, 228, 229, 230, 232, 289, 290, 291, 309, 310, 311, 312, 313, 314, 315, 316, 317, 318, 319, 320, 321, 335, 336, 337, 338, 339, 340, 341, 342, 343, 344, 345, 350, 351, 375, 376, 377, 378, 379, 380, 381, 402, 405, 406, 407, 408, 409, 410, 411, 412, 413, 414, 415, 416, 417, 444, 483, 484, 485, 486, 487, 488, 515, 516, 517, 531, 532, 533, 534, 535, 536, 537, 538, 539, 540, 541, 542, 553, 554, 555, 556, 557, 558, 561, 564, 568]	[72, 76, 87, 88, 89, 90, 91, 92, 93, 94, 95, 96, 97, 98, 99, 100, 101, 102, 103, 104, 105, 106, 107, 108, 109, 110, 111, 112, 113, 114, 115, 378, 389, 390, 393, 394, 395, 396, 397, 398, 399, 400, 401, 402, 403, 404, 405, 406, 407, 408, 409, 410, 411, 412, 413, 414, 416, 417, 420, 2028, 2029, 2032, 2033, 2034, 2036, 2037, 2039, 2040, 2041, 2043, 2044, 2045, 2047, 2048, 2050, 2051, 2054, 2055]
HIV-GP120_O00231	AP-MS	HIV-GP120	O00231	HIV-GP120	O00231	B	C	0.6176182880684317	0.4145992994308471	0.4552030971583641	0.10128880382781	88	65.29375000000002	[50, 51, 52, 53, 57, 58, 59, 60, 61, 62, 63, 64, 65, 66, 67, 72, 73, 74, 75, 76, 118, 163, 164, 165, 166, 167, 205, 206, 207, 208, 209, 218, 219, 220, 221, 222, 223, 311, 312, 313, 314, 315, 490]	[37, 38, 40, 81, 82, 83, 84, 86, 87, 123, 124, 157, 160, 161, 162, 163, 164, 165, 167, 193, 195, 196, 197, 198, 199, 200, 201, 202, 203, 204, 206, 207, 233, 234, 236, 237, 238, 239, 240, 241, 242, 273, 274, 275, 278]
CVB3-3A_O43592	AP-MS	CVB3-3A	O43592	CVB3-3A	O43592	B	C	0.7762725978136836	0.4145903587341308	0.4869268065500414	0.0769077828754324	73	65.07575342465752	[7, 9, 10, 11, 12, 13, 14, 15, 20, 21, 23, 24, 25, 26, 27, 28, 29, 30, 31, 34, 47, 48, 50, 51, 52, 53, 54, 56, 57, 60, 77, 80, 84]	[15, 18, 19, 22, 54, 57, 58, 59, 61, 65, 99, 100, 101, 102, 103, 104, 105, 106, 107, 108, 144, 148, 151, 152, 155, 156, 157, 158, 399, 400, 403, 406, 407, 410, 783, 785, 786, 789, 945, 947]
HIV-VPU_Q9UBB4	AP-MS	HIV-VPU	Q9UBB4	HIV-VPU	Q9UBB4	B	C	0.7672282466995932	0.4145470261573791	0.485083270265822	0.4075028482979114	129	75.3005426356589	[22, 25, 26, 27, 28, 29, 30, 31, 32, 33, 34, 35, 36, 37, 38, 39, 40, 41, 42, 43, 44, 45, 46, 47, 48, 49, 50, 52, 63, 66, 67, 70, 71, 72, 73, 74, 75, 76, 77, 78, 79, 80, 81]	[21, 22, 23, 24, 25, 26, 27, 28, 29, 30, 31, 32, 33, 34, 35, 36, 37, 38, 39, 40, 41, 42, 43, 44, 45, 46, 47, 48, 49, 50, 51, 52, 53, 80, 82, 83, 84, 85, 86, 87, 88, 89, 90, 91, 92, 93, 94, 95, 126, 129, 130, 131, 132, 133, 134, 135, 136, 137, 138, 140, 141, 142, 143, 144, 145, 146, 150, 170, 172, 173, 175, 176, 178, 179, 180, 182, 183, 184, 214, 215, 217, 218, 219, 221, 222, 258]
HIV-VPU_Q9Y297	AP-MS	HIV-VPU	Q9Y297	HIV-VPU	Q9Y297	B	C	0.6610224515689791	0.4143783748149872	0.4637071901657856	0.2215717410010083	76	76.07947368421053	[44, 45, 46, 47, 48, 49, 50, 51, 52, 53, 54, 55, 56, 57, 58, 59, 60, 61, 62, 77, 78, 79, 80, 81]	[303, 305, 306, 307, 321, 344, 345, 347, 361, 383, 384, 385, 386, 387, 400, 401, 402, 403, 425, 426, 427, 428, 429, 430, 431, 442, 443, 444, 445, 446, 466, 467, 468, 469, 470, 471, 482, 483, 484, 485, 507, 508, 509, 510, 511, 524, 556, 557, 558, 559, 572, 573]
HBV-HBx_Q9BT78	AP-MS	HBV-HBx	Q9BT78	HBV-HBx	Q9BT78	B	C	0.6944466996414844	0.4140604734420776	0.470137718681959	0.0718805747335662	135	56.23837037037037	[1, 2, 3, 4, 24, 25, 26, 28, 47, 48, 49, 50, 51, 52, 53, 54, 55, 56, 57, 58, 60, 61, 64, 70, 71, 72, 73, 74, 75, 76, 77, 78, 79, 80, 81, 82, 83, 84, 85, 86, 87, 89, 90, 93, 94, 131, 132, 133, 134, 135, 136, 137, 138, 139, 140, 141, 142, 143, 144, 148, 149, 150, 151, 152, 153, 154]	[239, 240, 241, 243, 244, 245, 246, 247, 248, 249, 250, 251, 253, 256, 261, 262, 263, 264, 265, 266, 267, 268, 269, 270, 271, 272, 273, 274, 275, 276, 277, 308, 309, 310, 311, 312, 313, 314, 315, 316, 317, 318, 319, 320, 322, 323, 324, 326, 327, 328, 329, 358, 359, 360, 361, 363, 371, 372, 374, 375, 376, 378, 379, 380, 381, 382, 383, 385, 386]
SARS-CoV2-orf9c_Q86UT6	AP-MS	SARS-CoV2-orf9c	Q86UT6	SARS-CoV2-orf9c	Q86UT6	B	C	0.7684638718254623	0.4135603010654449	0.4845410152174484	0.0629203735119107	158	53.1509493670886	[1, 2, 3, 4, 5, 6, 7, 8, 9, 10, 12, 13, 14, 15, 16, 19, 20, 26, 27, 30, 31, 32, 33, 36, 37, 38, 39, 40, 41, 42, 43, 44, 45, 46, 47, 48, 49, 50, 51, 52, 53, 54, 55, 56, 57, 58, 59, 60, 61, 62, 63, 64, 65, 66, 67, 68, 69, 70, 71, 72, 73]	[589, 590, 591, 604, 605, 606, 607, 700, 702, 704, 705, 706, 729, 730, 731, 733, 734, 735, 754, 756, 758, 759, 783, 784, 785, 786, 787, 788, 789, 813, 814, 815, 816, 817, 841, 843, 844, 871, 872, 900, 901, 904, 905, 906, 907, 908, 909, 910, 911, 912, 913, 914, 915, 916, 917, 918, 919, 920, 921, 922, 923, 924, 925, 926, 927, 928, 929, 930, 931, 932, 933, 934, 935, 936, 937, 939, 940, 941, 950, 951, 954, 955, 956, 957, 958, 959, 960, 961, 962, 963, 964, 965, 966, 967, 968, 969, 970]
SARS-CoV2-nsp9_Q96F45	AP-MS	SARS-CoV2-nsp9	Q96F45	SARS-CoV2-nsp9	Q96F45	B	C	0.2580472822708289	0.4131913185119629	0.3821625112637361	0.0477295946501219	125	52.54168000000002	[1, 2, 3, 4, 5, 7, 8, 9, 36, 37, 38, 39, 40, 41, 42, 46, 50, 51, 57, 58, 59, 60, 61, 62, 63, 64, 65, 66, 67, 68, 69, 71, 72, 73, 74, 75, 76, 77, 78, 79, 84, 85, 86, 87, 88, 89, 90, 91, 95, 96, 97, 98, 99, 100, 101, 102, 103, 104, 105, 106, 107, 108, 109, 110, 111, 112, 113, 114]	[72, 76, 77, 80, 88, 89, 90, 91, 92, 93, 94, 95, 96, 104, 105, 106, 107, 108, 110, 111, 112, 113, 114, 115, 116, 117, 118, 119, 120, 121, 122, 123, 124, 125, 126, 127, 283, 284, 285, 286, 287, 288, 289, 290, 291, 292, 293, 294, 295, 296, 297, 431, 433, 515, 517, 518, 519]
Mtb-Apa_Q6P2E9	AP-MS	Mtb-Apa	Q6P2E9	Mtb-Apa	Q6P2E9	B	C	0.4223022267439671	0.4130719304084778	0.4149179896755757	0.0975801464629956	166	56.84554216867469	[10, 11, 12, 13, 14, 15, 16, 17, 18, 19, 20, 21, 22, 23, 24, 25, 26, 27, 61, 62, 63, 64, 130, 131, 132, 133, 134, 135, 136, 137, 142, 143, 144, 156, 157, 158, 159, 160, 161, 162, 163, 164, 165, 166, 173, 174, 175, 176, 177, 178, 188, 189, 191, 192, 193, 194, 195, 196, 197, 198, 199, 200, 233, 236, 237, 262, 263, 264, 265, 266, 269, 293, 294, 295, 296, 297, 298, 299, 300, 302]	[76, 77, 78, 79, 80, 81, 82, 83, 88, 91, 95, 96, 97, 98, 99, 100, 101, 102, 104, 344, 375, 378, 379, 393, 395, 396, 397, 398, 399, 400, 401, 402, 403, 404, 405, 406, 407, 408, 409, 427, 778, 780, 781, 782, 1046, 1049, 1050, 1054, 1062, 1073, 1103, 1104, 1105, 1106, 1107, 1108, 1109, 1110, 1111, 1112, 1113, 1116, 1117, 1119, 1120, 1121, 1123, 1124, 1125, 1126, 1127, 1128, 1129, 1130, 1131, 1132, 1133, 1134, 1135, 1136, 1137, 1139, 1142, 1143, 1218, 1221]
SARS-CoV1-nsp13_Q5VUJ6	AP-MS	SARS-CoV1-nsp13	Q5VUJ6	SARS-CoV1-nsp13	Q5VUJ6	B	C	0.4982511431934284	0.4130471050739288	0.4300879126978287	0.6333870552041475	348	71.62066091954026	[1, 2, 3, 4, 12, 13, 14, 15, 16, 17, 18, 19, 20, 21, 22, 23, 24, 25, 28, 39, 40, 42, 43, 44, 45, 46, 47, 48, 49, 54, 55, 59, 65, 66, 67, 68, 69, 70, 71, 78, 79, 80, 81, 82, 83, 84, 90, 91, 92, 93, 94, 95, 96, 110, 111, 113, 114, 115, 134, 135, 136, 137, 138, 139, 140, 141, 142, 143, 144, 145, 146, 147, 148, 149, 176, 177, 178, 179, 180, 181, 182, 183, 184, 185, 186, 187, 188, 189, 190, 191, 192, 193, 194, 195, 196, 197, 198, 199, 200, 201, 202, 213, 214, 215, 216, 218, 221, 223, 224, 225, 226, 227, 228, 229, 230, 231, 232, 233, 234, 235, 236, 237, 309, 310, 311, 312, 313, 314, 315, 316, 317, 318, 334, 336, 337, 338, 339, 340, 341, 342, 343, 352, 359, 360, 361, 362, 363, 364, 365, 366, 367, 368, 375, 376, 377, 378, 379, 380, 383, 384, 387, 389, 390, 391, 392, 393, 394, 402, 405, 406, 407, 408, 409, 410, 411, 412, 413, 414, 415, 416, 481, 482, 483, 484, 485, 486, 487, 488, 489, 514, 515, 516, 517, 518, 519, 520, 531, 532, 533, 534, 535, 536, 537, 538, 539, 540, 541, 550, 551, 552, 553, 554, 555, 556, 560, 561, 564, 568]	[143, 145, 166, 167, 168, 169, 170, 171, 172, 186, 187, 188, 189, 190, 191, 192, 193, 194, 195, 209, 210, 211, 212, 213, 214, 215, 216, 232, 233, 234, 235, 236, 237, 255, 256, 257, 258, 278, 279, 288, 291, 292, 293, 295, 296, 299, 318, 330, 331, 332, 333, 334, 335, 336, 337, 338, 339, 340, 341, 342, 343, 344, 345, 346, 347, 348, 349, 350, 351, 352, 353, 354, 355, 356, 357, 358, 359, 360, 361, 362, 363, 364, 365, 366, 367, 368, 465, 466, 468, 469, 470, 471, 472, 473, 474, 475, 476, 477, 478, 480, 481, 482, 483, 484, 485, 488, 667, 669, 670, 671, 673, 694, 695, 696, 697, 698, 699, 700, 701, 702, 703, 704, 705, 706, 707, 708, 710, 711, 737, 738]
Chlamydia-INCE-CHLTR-MS_Q9Y2U8	AP-MS	Chlamydia-INCE-CHLTR-MS	Q9Y2U8	Chlamydia-INCE-CHLTR-MS	Q9Y2U8	B	C	0.3380325331408641	0.4126992225646972	0.3977658846799307	0.1017401372064847	195	55.48076923076923	[17, 23, 24, 27, 28, 29, 30, 31, 32, 33, 34, 35, 36, 38, 39, 40, 41, 42, 43, 44, 45, 46, 47, 48, 49, 50, 51, 52, 53, 54, 55, 56, 57, 58, 59, 60, 61, 62, 63, 64, 66, 67, 68, 69, 70, 71, 72, 73, 74, 75, 76, 77, 78, 79, 80, 81, 82, 83, 84, 85, 86, 87, 88, 89, 90, 91, 92, 93, 94, 95, 96, 97, 98, 99, 101, 102, 103, 105, 106, 107, 108, 109, 110, 111, 112, 113, 114, 115, 116, 117, 118, 119, 120, 123, 124, 125, 126, 127, 128, 129, 130, 131]	[464, 465, 466, 467, 468, 469, 470, 471, 472, 473, 474, 475, 476, 477, 478, 479, 480, 481, 482, 483, 484, 485, 486, 487, 488, 489, 490, 491, 492, 493, 494, 495, 496, 497, 498, 499, 500, 501, 502, 503, 504, 505, 506, 507, 508, 509, 510, 511, 512, 513, 514, 521, 522, 524, 525, 526, 527, 528, 529, 530, 531, 532, 533, 535, 536, 571, 581, 586, 587, 588, 589, 590, 614, 615, 620, 623, 624, 630, 631, 632, 633, 634, 635, 637, 638, 639, 641, 642, 643, 645, 646, 649, 650]
Chlamydia-INCD-CHLTR-95-141-D_P51784	AP-MS	Chlamydia-INCD-CHLTR-95-141-D	P51784	Chlamydia-INCD-CHLTR-95-141-D	P51784	B	C	0.6244968929220087	0.4126397371292114	0.4550111682877709	0.0948889847565333	118	60.636610169491526	[2, 3, 4, 5, 6, 7, 8, 9, 10, 11, 12, 13, 14, 15, 16, 17, 18, 19, 20, 21, 22, 24, 26, 29, 30, 31, 32, 33, 34, 35, 36, 37, 38, 39, 40, 41, 42, 43, 44, 45, 47]	[350, 351, 352, 353, 354, 387, 388, 389, 390, 391, 392, 393, 402, 403, 405, 406, 407, 408, 409, 410, 411, 413, 424, 425, 426, 427, 428, 446, 449, 450, 454, 458, 459, 460, 461, 462, 464, 466, 477, 479, 480, 481, 482, 483, 484, 485, 486, 487, 788, 792, 794, 795, 796, 797, 798, 799, 800, 801, 802, 808, 813, 815, 817, 821, 824, 825, 826, 827, 829, 832, 833, 834, 835, 836, 837, 838, 924]
IAV-M2-H5N1_O43237	AP-MS	IAV-M2-H5N1	O43237	IAV-M2-H5N1	O43237	B	C	0.5564342724833349	0.4123620390892029	0.4411764857680293	0.1130822755191744	98	64.88020408163264	[41, 42, 43, 44, 45, 46, 47, 48, 49, 50, 51, 52, 53, 54, 55, 56, 57, 58, 59, 60, 61, 68, 69, 70, 72, 73, 74, 75, 76, 77, 78, 79, 80, 81, 82, 83, 84, 85, 86, 87, 88, 89, 90, 91, 92]	[181, 184, 186, 187, 210, 211, 212, 213, 214, 215, 216, 217, 218, 237, 241, 242, 245, 247, 248, 249, 251, 252, 254, 255, 259, 263, 299, 300, 301, 302, 303, 304, 305, 306, 307, 308, 310, 313, 314, 315, 316, 317, 318, 319, 320, 321, 322, 323, 324, 325, 326, 327, 328]
CVB3-3B_A6NIH7	AP-MS	CVB3-3B	A6NIH7	CVB3-3B	A6NIH7	B	C	0.7262055788455347	0.4120373129844665	0.4748709661566802	0.1432793764234362	96	67.58114583333335	[1, 2, 3, 4, 5, 6, 7, 8, 9, 11, 12, 13, 14, 15, 16, 17, 18, 19, 20, 21, 22]	[87, 90, 93, 94, 95, 96, 97, 98, 99, 100, 101, 108, 109, 110, 111, 112, 113, 114, 115, 116, 121, 124, 125, 126, 128, 129, 130, 131, 132, 133, 134, 135, 136, 137, 138, 139, 140, 141, 142, 143, 144, 145, 147, 156, 157, 158, 159, 160, 161, 172, 173, 174, 175, 176, 186, 188, 201, 203, 205, 223, 227, 228, 229, 230, 231, 239, 240, 241, 242, 243, 244, 245, 246, 249, 250]
HPV-31-E2_Q13823	AP-MS	HPV-31-E2	Q13823	HPV-31-E2	Q13823	B	C	0.5057467213454159	0.4119403660297394	0.4307016370928747	0.0659982556835705	29	80.64344827586204	[1, 53, 116, 119, 120, 121, 126, 127, 128, 129, 130, 131, 132, 174, 175, 176, 177, 178, 179]	[68, 69, 70, 71, 72, 73, 74, 75, 76, 136]
HPV-31-E5_Q9GZM5	AP-MS	HPV-31-E5	Q9GZM5	HPV-31-E5	Q9GZM5	B	C	0.4863228120381393	0.4118206799030304	0.4267211063300522	0.0607807608422395	105	57.42742857142856	[1, 2, 3, 4, 5, 6, 7, 8, 9, 10, 11, 12, 13, 14, 15, 16, 19, 20, 21, 22, 23, 24, 25, 26, 27, 28, 29, 30, 31, 32, 33, 34, 35, 36, 37, 38, 39, 40, 41, 42, 43, 44, 45, 46, 47, 48, 49, 50, 51, 52, 53, 54, 55]	[112, 115, 116, 118, 119, 120, 121, 122, 123, 124, 125, 126, 127, 128, 129, 130, 152, 153, 154, 155, 157, 158, 159, 160, 161, 162, 163, 164, 165, 166, 168, 169, 170, 171, 172, 173, 174, 175, 176, 179, 180, 181, 182, 183, 184, 185, 186, 187, 188, 192, 234, 307]
SARS-CoV2-orf6_P52948	AP-MS	SARS-CoV2-orf6	P52948	SARS-CoV2-orf6	P52948	B	C	0.4422261690552562	0.4117970764636993	0.4178828949820107	0.0351327852288019	88	51.94965909090909	[1, 2, 3, 4, 5, 6, 7, 8, 9, 10, 11, 12, 13, 14, 15, 16, 17, 18, 19, 20, 24, 25, 26, 27, 28, 29, 30, 31, 32, 33, 34, 35, 36, 37, 38, 39, 40, 41, 42, 43, 44, 45, 46, 47, 49, 50, 52]	[1727, 1728, 1731, 1738, 1741, 1748, 1780, 1783, 1784, 1785, 1786, 1787, 1788, 1789, 1790, 1791, 1792, 1793, 1794, 1795, 1797, 1798, 1799, 1800, 1801, 1802, 1803, 1804, 1805, 1806, 1807, 1808, 1809, 1810, 1811, 1812, 1813, 1814, 1815, 1816, 1817]
KSHV-ORF38_Q5QP82	AP-MS	KSHV-ORF38	Q5QP82	KSHV-ORF38	Q5QP82	B	C	0.6406875420618932	0.4117682576179504	0.457552114506739	0.1089827536222937	141	59.76390070921987	[6, 7, 8, 9, 10, 11, 12, 13, 14, 15, 16, 17, 18, 19, 20, 21, 22, 23, 24, 25, 26, 27, 28, 29, 30, 31, 32, 33, 34, 35, 36, 37, 38, 39, 40, 41, 42, 47, 48, 49, 50, 51, 52, 53, 54, 55, 56, 57, 58]	[169, 170, 171, 172, 173, 174, 185, 186, 187, 188, 189, 212, 213, 214, 215, 216, 228, 230, 254, 255, 257, 273, 274, 275, 276, 277, 296, 297, 298, 299, 300, 301, 302, 303, 315, 317, 318, 319, 320, 321, 322, 323, 324, 325, 334, 336, 337, 338, 339, 340, 341, 342, 343, 344, 345, 395, 396, 397, 398, 399, 400, 408, 409, 410, 411, 412, 413, 414, 415, 428, 429, 430, 431, 432, 433, 434, 437, 452, 453, 454, 455, 469, 471, 472, 473, 474, 475, 476, 477, 532, 533, 548]
ZIKVfp-NS4A_Q9NW15	AP-MS	ZIKVfp-NS4A	Q9NW15	ZIKVfp-NS4A	Q9NW15	B	C	0.7847331048546968	0.4117466807365417	0.4863439655601728	0.2062757756363774	141	65.85326241134754	[3, 4, 6, 7, 8, 9, 10, 11, 14, 17, 18, 21, 50, 51, 53, 54, 55, 56, 57, 58, 59, 60, 61, 62, 63, 64, 65, 66, 67, 68, 69, 70, 71, 72, 73, 74, 75, 76, 77, 104, 107, 108, 111, 112, 114, 115, 116, 117, 118, 119, 120, 121, 122, 123, 124, 125, 126, 127, 128]	[279, 281, 282, 284, 295, 296, 297, 307, 314, 315, 319, 322, 323, 326, 390, 391, 392, 393, 394, 395, 397, 398, 399, 400, 401, 402, 403, 404, 405, 406, 409, 410, 417, 418, 421, 422, 423, 424, 502, 551, 553, 554, 556, 557, 558, 560, 561, 562, 563, 564, 565, 566, 567, 568, 569, 572, 576, 581, 587, 588, 589, 590, 591, 592, 593, 594, 595, 596, 597, 598, 599, 600, 601, 602, 603, 604, 606, 607, 608, 610, 611, 615]
WNV-NS5_Q6VN20	AP-MS	WNV-NS5	Q6VN20	WNV-NS5	Q6VN20	B	C	0.5845029910334578	0.4114860296249389	0.4460894219066427	0.5638651382393854	201	75.11567164179102	[1, 2, 17, 18, 19, 20, 21, 22, 24, 25, 151, 152, 153, 155, 156, 166, 170, 190, 315, 316, 317, 318, 320, 322, 345, 346, 348, 349, 400, 401, 402, 403, 404, 405, 406, 407, 408, 409, 410, 411, 412, 413, 419, 421, 422, 423, 424, 428, 455, 457, 458, 459, 460, 461, 476, 477, 478, 479, 481, 484, 485, 488, 492, 494, 495, 496, 497, 498, 499, 500, 501, 502, 503, 509, 510, 511, 512, 513, 516, 531, 604, 605, 606, 607, 608, 609, 610, 701, 702, 703, 704, 705, 706, 707, 709, 710, 717, 719, 720, 722, 746, 747, 748, 749, 750, 751, 796, 797, 800, 801, 802, 803, 804, 805, 806, 825, 827, 845, 846, 847, 848, 849, 850, 851, 852, 853, 854, 855, 856, 857, 858]	[112, 114, 115, 116, 117, 118, 119, 142, 143, 144, 145, 146, 147, 148, 149, 155, 156, 157, 158, 159, 160, 161, 162, 163, 164, 165, 166, 167, 168, 184, 185, 186, 187, 189, 223, 249, 416, 417, 418, 419, 420, 421, 422, 423, 424, 425, 426, 427, 428, 429, 430, 431, 432, 433, 434, 435, 436, 453, 454, 455, 456, 457, 462, 464, 465, 466, 469, 471, 474, 476]
HCV-NS3-NS4A_P04406	AP-MS	HCV-NS3-NS4A	P04406	HCV-NS3-NS4A	P04406	B	C	0.5806898400203606	0.4108628034591675	0.4448282107714061	0.5528182621370328	149	79.06778523489932	[1, 5, 110, 111, 112, 113, 114, 115, 116, 117, 118, 119, 123, 124, 125, 126, 127, 128, 129, 130, 131, 133, 134, 158, 159, 160, 161, 162, 163, 164, 165, 166, 167, 440, 531, 616, 617, 618, 619, 620, 621, 622, 623, 624, 625, 626, 627, 670, 671, 672, 673, 674, 675, 676, 677, 678, 679, 680, 681, 682, 683, 684, 685]	[12, 13, 14, 15, 17, 80, 97, 98, 99, 100, 101, 102, 103, 104, 105, 106, 107, 121, 122, 123, 124, 125, 126, 127, 128, 130, 148, 149, 150, 151, 152, 153, 154, 155, 156, 175, 177, 178, 179, 180, 181, 182, 183, 184, 185, 186, 187, 188, 189, 190, 191, 192, 193, 194, 195, 196, 198, 199, 200, 201, 209, 210, 211, 212, 213, 214, 215, 216, 217, 218, 219, 229, 230, 231, 232, 234, 239, 241, 314, 315, 316, 317, 318, 319, 320, 321]
WNV-NS1_Q9NYU2	AP-MS	WNV-NS1	Q9NYU2	WNV-NS1	Q9NYU2	B	C	0.7400595878290718	0.4104753136634826	0.4763921684966005	0.2444133399845983	86	75.10476744186047	[2, 3, 17, 20, 21, 22, 23, 24, 25, 27, 28, 29, 30, 31, 32, 33, 35, 70, 74, 115, 116, 117, 118, 119, 120, 121, 122, 123, 124, 160, 161, 162, 163, 164, 165, 166]	[472, 473, 474, 479, 482, 483, 484, 485, 486, 487, 488, 489, 490, 491, 492, 497, 515, 516, 517, 518, 519, 520, 521, 522, 523, 524, 525, 526, 527, 565, 566, 567, 568, 569, 570, 572, 573, 576, 596, 649, 652, 653, 655, 656, 657, 659, 660, 663, 1216, 1440]
HIV-VPU_Q9UKB1	AP-MS	HIV-VPU	Q9UKB1	HIV-VPU	Q9UKB1	B	C	0.7156757882667898	0.4102415442466736	0.4713283930506968	0.3317910395865459	88	78.5977272727273	[43, 44, 45, 46, 47, 48, 49, 50, 51, 52, 53, 54, 55, 56, 57, 58, 59, 61, 75, 76, 77, 78, 79, 80, 81]	[241, 242, 244, 257, 258, 281, 282, 283, 284, 285, 296, 297, 298, 299, 300, 321, 322, 323, 324, 325, 337, 338, 339, 340, 364, 365, 366, 367, 368, 379, 380, 381, 382, 383, 404, 405, 406, 407, 408, 419, 420, 421, 422, 423, 443, 444, 445, 446, 447, 448, 460, 461, 462, 463, 492, 493, 494, 495, 496, 497, 509, 510, 511]
Mtb-Apa_P55735	AP-MS	Mtb-Apa	P55735	Mtb-Apa	P55735	B	C	0.5340020532595511	0.4101694822311401	0.4349359964368223	0.3759881062580965	181	69.27370165745857	[14, 15, 16, 17, 18, 19, 20, 21, 22, 23, 24, 25, 26, 27, 28, 29, 30, 31, 32, 33, 34, 35, 36, 37, 175, 176, 179, 181, 183, 184, 186, 187, 188, 189, 190, 191, 192, 193, 194, 195, 196, 198, 199, 200, 201, 202, 203, 204, 205, 206, 207, 208, 209, 222, 223, 224, 225, 226, 227, 228, 229, 230, 231, 232, 233, 234, 235, 236]	[1, 2, 3, 4, 5, 6, 7, 8, 9, 10, 11, 12, 13, 14, 15, 16, 17, 18, 19, 20, 21, 22, 23, 24, 25, 26, 28, 29, 30, 31, 32, 33, 34, 35, 36, 40, 42, 47, 54, 56, 57, 58, 59, 60, 61, 62, 65, 77, 78, 79, 80, 81, 82, 102, 103, 104, 105, 106, 107, 124, 125, 126, 127, 150, 151, 152, 153, 154, 186, 187, 188, 189, 212, 213, 214, 216, 222, 235, 236, 237, 263, 264, 265, 266, 267, 269, 270, 271, 272, 273, 276, 277, 278, 279, 280, 281, 282, 283, 284, 285, 286, 287, 288, 300, 301, 303, 304, 305, 306, 307, 308, 309, 310]
SARS-CoV2-nsp13_Q4V328	AP-MS	SARS-CoV2-nsp13	Q4V328	SARS-CoV2-nsp13	Q4V328	B	C	0.4683161553941426	0.4100006520748138	0.4216637527386796	0.1054099427961748	93	64.90860215053763	[1, 2, 3, 4, 12, 13, 14, 15, 16, 28, 44, 45, 46, 47, 54, 55, 56, 57, 65, 66, 67, 68, 69, 70, 71, 79, 80, 81, 82, 83, 84, 86, 87, 90, 91, 92, 93, 94, 95, 96, 97, 190, 191, 193, 195, 230, 231, 232, 336, 337, 338]	[71, 75, 82, 373, 376, 712, 715, 716, 717, 719, 720, 721, 722, 723, 724, 725, 726, 727, 728, 729, 730, 731, 732, 733, 734, 735, 736, 737, 738, 739, 741, 742, 793, 796, 797, 800, 801, 804, 807, 821, 824, 825]
CVB3-3A_Q9HD45	AP-MS	CVB3-3A	Q9HD45	CVB3-3A	Q9HD45	B	C	0.7853607705796573	0.4098603725433349	0.4849604521505994	0.1602903633603899	164	61.51597560975608	[1, 2, 3, 4, 5, 6, 7, 8, 9, 10, 12, 13, 14, 15, 16, 17, 18, 20, 21, 22, 23, 24, 25, 26, 27, 28, 29, 30, 31, 32, 33, 34, 35, 36, 37, 38, 39, 40, 41, 43, 59, 60, 61, 62, 63, 64, 65, 66, 67, 68, 69, 70, 71, 72, 73, 74, 75, 76, 77, 78, 79, 80, 81, 82, 83, 84, 85, 86, 87, 88, 89]	[51, 52, 124, 127, 129, 140, 141, 142, 143, 144, 145, 146, 147, 148, 149, 150, 151, 152, 153, 154, 156, 174, 175, 176, 177, 178, 180, 210, 211, 212, 213, 214, 215, 216, 217, 218, 219, 220, 221, 224, 225, 227, 228, 229, 230, 231, 232, 233, 234, 235, 236, 237, 238, 239, 240, 242, 243, 246, 247, 250, 270, 273, 443, 452, 455, 456, 459, 460, 462, 463, 466, 467, 470, 474, 475, 476, 497, 498, 501, 502, 504, 505, 508, 509, 532, 535, 536, 538, 539, 540, 541, 542, 543]
SARS-CoV1-orf6_Q96AQ6	AP-MS	SARS-CoV1-orf6	Q96AQ6	SARS-CoV1-orf6	Q96AQ6	B	C	0.2848560020986078	0.4097945392131805	0.384806831790266	0.0762393278669799	203	52.46866995073892	[1, 2, 3, 4, 5, 6, 7, 8, 9, 10, 11, 12, 13, 14, 15, 16, 17, 18, 19, 20, 21, 22, 23, 24, 25, 26, 27, 28, 29, 30, 31, 32, 33, 34, 35, 36, 37, 38, 39, 40, 41, 42, 43, 44, 45, 46, 47, 48, 49, 50, 51, 52, 53, 54, 55, 56]	[261, 262, 263, 264, 265, 267, 268, 269, 270, 271, 272, 274, 275, 278, 279, 281, 282, 285, 286, 288, 289, 290, 291, 292, 293, 294, 295, 296, 297, 298, 299, 300, 301, 302, 303, 304, 305, 306, 307, 308, 309, 310, 311, 312, 313, 314, 315, 316, 317, 318, 319, 320, 321, 322, 323, 324, 326, 327, 328, 329, 330, 331, 334, 335, 338, 341, 342, 345, 346, 351, 352, 353, 354, 355, 376, 377, 379, 380, 381, 383, 384, 387, 388, 390, 391, 393, 394, 395, 397, 398, 401, 402, 404, 405, 408, 409, 412, 415, 416, 419, 423, 424, 425, 426, 428, 429, 430, 432, 433, 436, 439, 440, 443, 446, 447, 582, 583, 586, 598, 601, 602, 603, 655, 657, 658, 660, 661, 662, 664, 665, 668, 672, 676, 677, 678, 679, 681, 682, 685, 698, 701, 702, 703, 704, 705, 706, 708]
KSHV-ORF21_Q6UN15	AP-MS	KSHV-ORF21	Q6UN15	KSHV-ORF21	Q6UN15	B	C	0.3968977053097104	0.4097801446914673	0.4072036568151159	0.1039384572488598	218	54.5174311926606	[46, 47, 48, 49, 50, 51, 52, 91, 109, 110, 111, 112, 113, 114, 115, 116, 117, 155, 156, 157, 158, 159, 160, 161, 162, 163, 164, 165, 259, 260, 311, 312, 313, 314, 346, 347, 348, 349, 350, 351, 352, 353, 374, 375, 376, 377, 378, 379, 380, 381, 382, 383, 384, 385, 403, 404, 405, 406, 407, 408, 409, 429, 430, 431, 432, 433, 434, 435, 436, 437, 438, 439, 440, 441, 442, 443, 444, 445, 446, 447, 448, 449, 450, 451, 480, 483, 486, 487, 488, 489, 490, 491, 492, 493, 494, 495, 496, 497, 498, 499, 500, 501, 502, 523, 524, 525, 526, 527, 528, 529, 530, 531, 532, 533, 543, 544, 545, 546, 547, 548, 549, 550, 551, 552, 553, 554, 555, 556]	[1, 2, 3, 4, 5, 6, 7, 138, 139, 140, 141, 143, 144, 145, 146, 152, 170, 171, 172, 173, 174, 175, 176, 177, 178, 179, 180, 181, 185, 265, 266, 267, 268, 269, 270, 271, 338, 339, 340, 341, 342, 343, 344, 416, 418, 419, 420, 421, 422, 423, 424, 425, 426, 427, 428, 429, 430, 431, 432, 433, 434, 435, 436, 437, 438, 439, 440, 441, 442, 443, 444, 445, 446, 447, 448, 450, 451, 452, 453, 454, 456, 457, 516, 517, 518, 519, 520, 521, 522, 523]
DENV2-16681-NS4A_P42167	AP-MS	DENV2-16681-NS4A	P42167	DENV2-16681-NS4A	P42167	B	C	0.2619431327688993	0.4096671342849731	0.3801223339817584	0.0657528295846739	124	56.29532258064518	[3, 7, 10, 11, 12, 13, 14, 15, 16, 17, 18, 19, 20, 21, 24, 40, 44, 47, 48, 49, 50, 51, 52, 53, 54, 55, 56, 57, 58, 59, 61, 62, 63, 64, 65, 66, 67, 68, 69, 70, 72, 73, 74, 75, 76, 81, 84, 88, 101, 102, 103, 104, 105, 106, 107, 108, 109, 110, 111, 112, 113, 114, 115, 116, 117, 118, 119, 120, 121, 122, 123, 124, 125, 126, 127, 128]	[33, 141, 144, 147, 151, 399, 400, 401, 402, 403, 404, 405, 406, 407, 408, 409, 410, 411, 412, 413, 414, 415, 416, 417, 418, 419, 420, 421, 422, 423, 424, 425, 426, 427, 428, 429, 430, 431, 432, 433, 434, 435, 436, 438, 441, 442, 444, 445]
SARS-CoV2-orf9c_Q8TEQ8	AP-MS	SARS-CoV2-orf9c	Q8TEQ8	SARS-CoV2-orf9c	Q8TEQ8	B	C	0.7357278845102245	0.409651517868042	0.4748667911964785	0.1437030339119525	197	58.41182741116751	[1, 5, 8, 9, 12, 13, 14, 15, 16, 17, 18, 19, 20, 21, 22, 23, 24, 25, 26, 27, 28, 29, 30, 31, 32, 33, 34, 35, 36, 37, 38, 39, 40, 41, 42, 43, 44, 45, 46, 47, 48, 49, 50, 51, 52, 53, 54, 55, 57, 58, 59, 60, 61, 62, 63, 64, 65, 66, 67, 68, 69, 70, 71, 72, 73]	[1, 2, 4, 5, 7, 8, 9, 11, 12, 13, 14, 15, 16, 18, 19, 20, 21, 22, 23, 25, 26, 27, 28, 29, 30, 31, 32, 33, 34, 35, 36, 76, 126, 127, 128, 129, 130, 131, 132, 133, 134, 135, 136, 137, 142, 143, 144, 145, 146, 147, 148, 149, 150, 151, 152, 153, 154, 155, 156, 157, 158, 159, 160, 179, 181, 182, 184, 185, 199, 235, 239, 277, 278, 285, 286, 287, 288, 443, 444, 445, 480, 481, 483, 484, 485, 486, 487, 488, 490, 491, 494, 495, 498, 507, 508, 509, 510, 511, 513, 514, 515, 517, 518, 911, 912, 913, 914, 915, 917, 920, 928, 930, 931, 932, 933, 934, 935, 936, 937, 938, 939, 940, 941, 944, 1041, 1049, 1050, 1053, 1056, 1059, 1060, 1063]
ZIKVfp-NS5_P55201	AP-MS	ZIKVfp-NS5	P55201	ZIKVfp-NS5	P55201	B	C	0.5467658389590693	0.4092848002910614	0.436781008024663	0.6322092685077431	375	70.64482666666663	[12, 13, 14, 15, 16, 17, 18, 19, 20, 21, 22, 23, 24, 25, 26, 27, 28, 43, 103, 104, 105, 106, 107, 108, 109, 111, 126, 127, 128, 129, 130, 131, 132, 135, 151, 152, 153, 154, 155, 156, 157, 245, 246, 247, 249, 338, 339, 356, 357, 358, 359, 360, 361, 362, 363, 394, 395, 396, 397, 398, 399, 400, 401, 402, 403, 404, 405, 406, 409, 410, 428, 429, 430, 431, 434, 454, 455, 457, 459, 461, 464, 465, 466, 467, 471, 474, 475, 476, 477, 478, 479, 480, 481, 482, 483, 484, 485, 486, 487, 488, 489, 490, 491, 492, 493, 494, 495, 496, 497, 498, 500, 510, 511, 531, 535, 536, 537, 538, 539, 540, 541, 542, 543, 544, 570, 574, 601, 602, 603, 604, 605, 606, 607, 608, 609, 610, 611, 612, 613, 614, 664, 665, 666, 667, 668, 690, 691, 692, 693, 694, 701, 702, 703, 704, 705, 707, 708, 709, 710, 711, 712, 713, 715, 733, 735, 736, 751, 771, 772, 773, 774, 776, 777, 797, 798, 799, 800, 801, 803, 837, 839, 841, 842, 843, 844, 845, 846, 847, 848, 849, 850, 851, 852, 853, 854, 855, 856, 857, 859, 860, 861, 862, 863, 864, 865, 866, 867, 868, 869, 871, 872, 874, 875, 876, 877, 878, 879, 880, 881, 885, 890, 891, 892, 893, 894, 895, 896, 897, 898, 899, 900, 901, 902, 903, 904]	[87, 88, 89, 90, 91, 92, 93, 94, 95, 96, 97, 98, 111, 112, 113, 265, 267, 268, 269, 270, 271, 272, 273, 274, 275, 276, 277, 279, 280, 281, 282, 283, 284, 290, 292, 296, 297, 298, 299, 388, 390, 404, 405, 406, 407, 415, 416, 417, 418, 419, 420, 421, 422, 446, 448, 449, 450, 451, 452, 453, 454, 455, 456, 457, 458, 459, 460, 461, 462, 463, 464, 465, 466, 467, 468, 469, 470, 471, 472, 473, 474, 475, 476, 477, 478, 479, 504, 505, 506, 507, 508, 509, 510, 511, 512, 549, 550, 551, 552, 553, 554, 555, 558, 561, 565, 581, 582, 583, 584, 585, 586, 587, 588, 589, 590, 591, 593, 594, 595, 597, 598, 599, 601, 602, 604, 605, 608, 609, 612, 650, 657, 658, 659, 660, 661, 662, 663, 713, 1095, 1133]
KSHV-ORF26_P05026	AP-MS	KSHV-ORF26	P05026	KSHV-ORF26	P05026	B	C	0.6059915490937009	0.4091676771640777	0.4485324515500024	0.1943365570929389	49	82.98326530612245	[10, 11, 12, 13, 14, 15, 16, 17, 18, 19, 20, 43, 53, 54, 78, 79, 80, 81, 127, 128, 129, 130, 131, 132, 133]	[83, 84, 85, 86, 87, 88, 89, 216, 217, 219, 220, 270, 271, 272, 273, 287, 288, 290, 291, 296, 297, 298, 299, 300]
CVB3-2B_Q8TEM1	AP-MS	CVB3-2B	Q8TEM1	CVB3-2B	Q8TEM1	B	C	0.4529875086115568	0.4090014994144439	0.4177987012538665	0.0217807605427728	28	46.01107142857143	[31, 32, 46, 49, 50, 53, 54, 56, 57, 58, 59, 60, 61, 80, 83, 87, 91]	[1804, 1807, 1810, 1811, 1814, 1817, 1818, 1821, 1825, 1828, 1829]
HIV-VPR_Q8IWZ3	AP-MS	HIV-VPR	Q8IWZ3	HIV-VPR	Q8IWZ3	B	C	0.379455401836794	0.4089675545692444	0.4030651240227543	0.3975951094260104	349	62.18713467048711	[1, 2, 3, 4, 5, 6, 7, 8, 9, 10, 11, 12, 13, 14, 15, 16, 17, 18, 19, 20, 21, 22, 23, 24, 25, 26, 27, 28, 29, 30, 31, 32, 33, 34, 35, 36, 37, 38, 39, 40, 41, 42, 43, 44, 45, 46, 47, 48, 50, 51, 52, 53, 54, 55, 56, 57, 58, 59, 60, 61, 62, 63, 64, 65, 66, 67, 68, 69, 70, 71, 72, 73, 74, 75, 76, 77, 78, 79, 80, 81, 82, 83, 84, 85, 86, 87, 88, 89, 90, 91, 92, 93, 94, 95, 96]	[129, 130, 131, 132, 133, 134, 135, 136, 137, 138, 139, 140, 142, 143, 146, 147, 149, 150, 152, 153, 154, 155, 156, 158, 159, 165, 167, 172, 175, 176, 177, 178, 179, 180, 181, 182, 183, 184, 185, 186, 187, 188, 189, 190, 191, 246, 247, 248, 249, 251, 273, 276, 277, 278, 279, 280, 281, 282, 283, 284, 285, 286, 287, 288, 289, 290, 291, 292, 293, 294, 295, 296, 297, 298, 299, 300, 301, 302, 303, 304, 305, 306, 307, 308, 309, 310, 311, 312, 313, 314, 315, 316, 317, 318, 319, 320, 321, 322, 323, 324, 325, 326, 327, 328, 329, 330, 331, 332, 333, 334, 335, 336, 337, 338, 339, 340, 341, 342, 343, 344, 345, 346, 347, 348, 349, 350, 351, 352, 353, 354, 355, 356, 357, 358, 359, 360, 361, 362, 363, 364, 365, 366, 367, 368, 369, 370, 371, 372, 373, 374, 375, 376, 377, 378, 379, 380, 381, 382, 383, 384, 385, 386, 387, 388, 389, 390, 391, 392, 393, 394, 395, 396, 397, 398, 400, 402, 403, 404, 405, 406, 407, 408, 409, 410, 411, 412, 413, 414, 415, 416, 417, 419, 420, 423, 424, 435, 436, 437, 439, 440, 441, 443, 444, 445, 446, 447, 448, 450, 468, 469, 470, 471, 472, 474, 477, 479, 480, 481, 482, 504, 506, 510, 511, 512, 514, 515, 541, 544, 545, 1515, 1516, 1517, 1518, 1519, 1520, 1521, 1522, 1523, 1524, 1525, 1526, 1527, 1528, 1542, 1869, 1870, 1871, 1872, 1873, 1874, 1875, 1876, 1877, 1878]
SARS-CoV2-orf10_P50897	AP-MS	SARS-CoV2-orf10	P50897	SARS-CoV2-orf10	P50897	B	C	0.8161045557278845	0.408966600894928	0.4903941918615193	0.1691667266405477	112	67.02883928571427	[2, 3, 4, 5, 6, 7, 8, 9, 10, 11, 12, 13, 14, 15, 16, 17, 18, 19, 21, 24, 26, 27, 28, 29, 30, 31, 32, 33, 34, 35, 36, 37, 38]	[37, 38, 39, 40, 41, 42, 43, 44, 47, 48, 49, 50, 51, 52, 53, 54, 56, 57, 76, 77, 80, 81, 83, 84, 85, 112, 113, 114, 115, 116, 117, 139, 140, 142, 146, 147, 148, 149, 150, 151, 152, 153, 154, 160, 161, 163, 164, 166, 167, 168, 169, 170, 171, 172, 173, 176, 180, 181, 182, 183, 185, 186, 230, 233, 234, 235, 236, 237, 239, 287, 288, 289, 290, 291, 292, 293, 294, 295, 297]
IAV-M2-H5N1_Q6P3X3	AP-MS	IAV-M2-H5N1	Q6P3X3	IAV-M2-H5N1	Q6P3X3	B	C	0.7896556822935011	0.4089440703392029	0.4850863927300626	0.3805770673646361	229	66.4307423580786	[1, 2, 3, 4, 5, 6, 7, 8, 9, 10, 11, 12, 13, 14, 15, 16, 17, 18, 19, 30, 31, 32, 34, 35, 36, 37, 38, 39, 40, 41, 42, 43, 44, 45, 46, 47, 48, 49, 50, 51, 53, 56, 57, 58, 59, 60, 61, 62, 63, 64, 65, 66, 67, 68, 69, 70, 72, 73, 74, 76, 77, 80, 81, 84, 87, 88, 89, 90, 91, 92, 93, 94, 95, 96, 97]	[149, 150, 152, 193, 194, 196, 197, 198, 199, 242, 243, 244, 245, 247, 282, 283, 284, 285, 352, 353, 354, 355, 356, 357, 358, 359, 360, 361, 362, 363, 364, 365, 366, 367, 391, 394, 397, 398, 435, 437, 438, 441, 444, 445, 448, 451, 452, 463, 466, 467, 468, 469, 470, 471, 472, 473, 474, 475, 477, 478, 482, 485, 488, 489, 500, 501, 503, 504, 506, 507, 508, 510, 527, 528, 531, 532, 534, 535, 536, 537, 538, 539, 540, 541, 542, 543, 546, 550, 557, 559, 560, 561, 562, 563, 565, 566, 567, 568, 569, 570, 572, 573, 574, 584, 590, 591, 593, 594, 595, 596, 597, 599, 600, 602, 603, 604, 606, 607, 609, 611, 614, 615, 617, 618, 621, 624, 625, 626, 627, 628, 629, 630, 631, 632, 633, 634, 635, 636, 637, 638, 639, 640, 641, 642, 654, 655, 657, 658, 659, 660, 664, 666, 667, 670]
KSHV-ORF58_P43378	AP-MS	KSHV-ORF58	P43378	KSHV-ORF58	P43378	B	C	0.5307050494009546	0.4085581600666046	0.4329875379334746	0.203099371146523	70	76.52671428571428	[188, 189, 191, 192, 193, 194, 195, 196, 197, 198, 199, 200, 201, 202, 203, 204, 205, 206, 210, 211, 212, 213, 214, 215, 216, 218, 322, 323, 324, 325, 326, 327]	[307, 308, 311, 312, 313, 314, 315, 319, 320, 321, 322, 323, 324, 325, 326, 327, 328, 329, 331, 332, 333, 334, 335, 336, 337, 409, 516, 517, 518, 519, 520, 551, 555, 556, 557, 558, 559, 560]
MERS-nsp7_Q96A26	AP-MS	MERS-nsp7	Q96A26	MERS-nsp7	Q96A26	B	C	0.3847424886301662	0.4082589447498321	0.403555653525899	0.0518548069001836	107	55.33009345794396	[1, 2, 3, 4, 5, 6, 7, 8, 9, 10, 11, 12, 13, 14, 15, 16, 17, 18, 19, 20, 21, 22, 23, 24, 25, 26, 27, 28, 33, 37, 39, 40, 41, 42, 43, 44, 45, 46, 47, 48, 49, 50, 51, 52, 53, 54, 55, 56, 57, 58, 59, 60, 61, 62, 63, 64, 65, 66, 67, 68, 69, 70, 83]	[66, 69, 70, 72, 73, 74, 75, 80, 96, 99, 100, 101, 102, 103, 104, 105, 106, 107, 108, 109, 110, 111, 112, 113, 114, 115, 116, 117, 118, 119, 120, 121, 122, 124, 125, 126, 127, 128, 131, 132, 135, 136, 139, 143]
CVB3-3C_Q04725	AP-MS	CVB3-3C	Q04725	CVB3-3C	Q04725	B	C	0.4249672534192035	0.4080435335636139	0.4114282775347319	0.3351567901226737	116	74.16293103448272	[18, 19, 20, 21, 22, 23, 24, 25, 38, 39, 40, 41, 42, 68, 69, 71, 94, 104, 106, 107, 108, 109, 110, 120, 121, 122, 123, 124, 125, 126, 127, 128, 129, 130, 131, 132, 133, 134, 135, 136, 137, 139, 141, 142, 143, 144, 145, 146, 147, 148, 161, 162, 163, 164, 165, 166, 167, 168, 169, 170, 171]	[63, 64, 67, 71, 231, 232, 233, 234, 235, 236, 237, 238, 239, 240, 241, 242, 243, 244, 245, 442, 443, 467, 468, 512, 513, 514, 515, 557, 597, 598, 599, 600, 601, 602, 638, 639, 640, 641, 642, 643, 644, 679, 680, 681, 682, 683, 684, 685, 699, 700, 721, 722, 723, 724, 743]
CVB3-3CD_Q04726	AP-MS	CVB3-3CD	Q04726	CVB3-3CD	Q04726	B	C	0.4396685300522919	0.4080118536949157	0.414343188966391	0.6788810213593012	327	76.0329357798165	[1, 2, 3, 5, 6, 7, 8, 9, 10, 11, 12, 13, 14, 30, 32, 82, 83, 84, 85, 86, 87, 88, 89, 90, 92, 152, 153, 154, 155, 156, 157, 176, 184, 185, 186, 187, 188, 189, 190, 191, 192, 193, 194, 195, 196, 197, 200, 201, 202, 203, 204, 205, 206, 207, 208, 221, 222, 223, 224, 226, 248, 249, 250, 251, 252, 253, 254, 255, 257, 258, 294, 295, 296, 297, 298, 299, 300, 301, 302, 303, 304, 305, 306, 307, 308, 309, 310, 311, 325, 327, 328, 329, 330, 331, 332, 333, 334, 335, 336, 337, 338, 339, 340, 341, 342, 343, 344, 345, 346, 347, 350, 355, 356, 357, 358, 359, 360, 361, 362, 365, 366, 369, 393, 394, 395, 396, 397, 398, 399, 415, 416, 417, 420, 421, 425, 426, 427, 428, 429, 430, 431, 432, 433, 434, 443, 444, 445, 446, 447, 448, 449, 450, 451, 452, 453, 454, 455, 456, 457, 458, 463, 464, 465, 466, 467, 468, 469, 470, 471, 472, 473, 474, 475, 476, 477, 478, 479, 481, 482, 509, 510, 511, 512, 513, 514, 515, 541, 542, 543, 556, 557, 558, 559, 560, 576, 577, 580, 581, 583, 584, 587, 588, 589, 590, 591, 592, 593, 594, 595, 596, 597, 598, 599, 600, 601, 603, 604]	[40, 47, 50, 51, 53, 54, 55, 56, 57, 58, 59, 60, 61, 62, 63, 64, 65, 66, 67, 68, 69, 70, 71, 72, 73, 74, 75, 76, 77, 78, 79, 80, 83, 233, 234, 235, 236, 237, 238, 239, 240, 241, 242, 243, 244, 245, 246, 247, 248, 249, 250, 251, 252, 253, 254, 255, 256, 257, 258, 259, 261, 532, 552, 553, 554, 555, 571, 572, 573, 574, 575, 576, 577, 578, 595, 596, 597, 598, 599, 603, 607, 608, 609, 610, 613, 615, 616, 617, 618, 619, 620, 621, 637, 638, 639, 640, 641, 656, 657, 658, 659, 660, 661, 662, 663, 678, 679, 680, 682, 702]
WNV-NS5_Q9H078	AP-MS	WNV-NS5	Q9H078	WNV-NS5	Q9H078	B	C	0.6254405852913809	0.4079325199127197	0.451434132988452	0.4343164924268794	191	70.62931937172775	[17, 18, 101, 103, 104, 105, 106, 107, 108, 110, 112, 127, 128, 129, 130, 131, 132, 133, 134, 135, 136, 137, 138, 139, 140, 174, 323, 325, 328, 329, 330, 331, 332, 333, 334, 335, 336, 337, 338, 339, 342, 464, 465, 466, 467, 468, 469, 536, 692, 693, 694, 695, 696, 697, 698, 699, 700, 701, 703, 704, 705, 706, 710, 712, 715, 716, 717, 733, 734, 735, 736, 737, 738, 846, 847, 848, 849, 850, 851, 852, 853, 854, 855, 856, 857, 858, 859, 860, 863, 864, 866, 867, 870, 871, 874, 877, 878, 904, 905]	[56, 57, 58, 59, 132, 164, 165, 166, 201, 203, 204, 205, 206, 207, 208, 209, 210, 211, 212, 213, 214, 215, 216, 217, 218, 219, 220, 221, 222, 223, 237, 239, 240, 241, 242, 243, 244, 245, 246, 247, 248, 251, 252, 256, 257, 258, 259, 260, 261, 262, 263, 264, 272, 274, 275, 276, 277, 295, 296, 297, 298, 299, 300, 301, 303, 304, 305, 306, 307, 308, 312, 428, 433, 434, 444, 445, 447, 448, 475, 477, 478, 479, 480, 481, 482, 483, 484, 485, 486, 488, 594, 638]
SARS-CoV2-nsp16_O75564	AP-MS	SARS-CoV2-nsp16	O75564	SARS-CoV2-nsp16	O75564	B	C	0.4833879319665656	0.4070616364479065	0.4223268955516384	0.2103436780347266	144	65.76986111111113	[1, 2, 3, 4, 5, 6, 7, 15, 29, 35, 36, 37, 38, 39, 40, 41, 42, 44, 45, 46, 49, 56, 57, 58, 59, 77, 80, 81, 82, 83, 84, 85, 86, 88, 107, 235, 236, 241, 242, 243, 244, 245, 246, 247, 248, 249, 250, 251, 252, 254, 255, 256, 269, 270, 271, 272, 273, 274, 275, 277, 278, 279, 280]	[108, 109, 110, 111, 112, 113, 114, 117, 118, 129, 130, 131, 132, 133, 136, 148, 149, 150, 151, 152, 153, 154, 155, 187, 188, 189, 190, 191, 192, 193, 194, 195, 196, 197, 198, 199, 200, 204, 205, 206, 207, 208, 209, 210, 211, 212, 214, 215, 216, 217, 218, 220, 261, 299, 301, 302, 322, 323, 325, 326, 329, 331, 332, 334, 336, 337, 338, 339, 340, 341, 343, 344, 345, 355, 356, 357, 487, 494, 511, 514, 518]
IAV-M2-H5N1_Q9BW27	AP-MS	IAV-M2-H5N1	Q9BW27	IAV-M2-H5N1	Q9BW27	B	C	0.7078923236034492	0.4070079922676086	0.4671848585347768	0.1574788306353008	129	64.38302325581397	[1, 2, 3, 4, 5, 6, 7, 8, 9, 10, 40, 41, 44, 45, 47, 48, 49, 50, 51, 52, 53, 54, 55, 56, 57, 58, 59, 60, 61, 62, 63, 64, 65, 66, 67, 68, 69, 70, 71, 72, 73, 74, 75, 76, 77, 78, 79, 80, 81, 82, 83, 84, 87, 91]	[440, 441, 464, 467, 468, 471, 472, 474, 475, 477, 478, 479, 480, 481, 483, 486, 490, 495, 496, 497, 498, 499, 500, 501, 502, 503, 504, 505, 506, 507, 508, 509, 510, 511, 512, 513, 514, 515, 516, 534, 542, 544, 545, 548, 549, 550, 551, 553, 575, 576, 578, 579, 580, 581, 582, 583, 584, 585, 586, 587, 588, 626, 627, 628, 629, 630, 631, 632, 633, 634, 635, 637, 638, 639, 641]
MERS-nsp7_Q8N9F7	AP-MS	MERS-nsp7	Q8N9F7	MERS-nsp7	Q8N9F7	B	C	0.8047951965872634	0.4068055748939514	0.4864034992326138	0.2613284619298999	122	70.38065573770491	[2, 3, 4, 5, 6, 7, 8, 9, 10, 11, 12, 13, 14, 15, 16, 17, 18, 20, 21, 40, 49, 50, 51, 53, 54, 55, 56, 57, 58, 59, 60, 61, 62, 64, 67, 68, 69, 70, 71, 72, 73, 74, 75, 76, 77, 78, 79, 80, 81, 82, 83, 84]	[17, 43, 44, 45, 46, 72, 73, 74, 87, 88, 93, 118, 119, 120, 149, 150, 151, 153, 180, 181, 182, 183, 199, 201, 202, 203, 205, 206, 207, 208, 209, 210, 211, 212, 213, 214, 215, 228, 229, 230, 232, 233, 234, 235, 238, 239, 244, 245, 246, 247, 248, 249, 250, 251, 252, 253, 254, 255, 256, 257, 258, 259, 261, 276, 277, 278, 279, 298, 299, 300]
SARS-CoV2-orf9c_Q9NV92	AP-MS	SARS-CoV2-orf9c	Q9NV92	SARS-CoV2-orf9c	Q9NV92	B	C	0.2899521632563738	0.406114399433136	0.3828819521977836	0.0810743259440315	103	60.79601941747576	[2, 5, 8, 9, 12, 13, 15, 16, 17, 18, 19, 20, 21, 23, 39, 40, 41, 42, 43, 44, 45, 46, 47, 48, 49, 50, 51, 52, 53, 54, 55, 56, 57, 58, 59, 60, 61, 62, 63, 64, 65, 66, 67, 68, 69, 70, 71, 72, 73]	[240, 241, 244, 245, 246, 247, 248, 249, 252, 257, 258, 260, 261, 262, 263, 264, 265, 266, 267, 268, 269, 270, 271, 272, 273, 274, 275, 276, 277, 278, 279, 282, 283, 284, 285, 287, 288, 289, 292, 295, 296, 298, 299, 300, 302, 303, 305, 306, 309, 310, 312, 313, 316, 317]
HPV-31-L1_Q07666	AP-MS	HPV-31-L1	Q07666	HPV-31-L1	Q07666	B	C	0.5136399002575462	0.4059624671936035	0.427497953806392	0.2458999733234703	146	67.19267123287676	[39, 40, 41, 42, 43, 44, 45, 46, 51, 52, 53, 56, 57, 58, 59, 60, 61, 62, 63, 64, 65, 66, 67, 70, 71, 72, 73, 74, 75, 127, 129, 130, 131, 132, 133, 134, 135, 136, 137, 138, 139, 140, 141, 142, 144, 197, 198, 199, 200, 266, 267, 268, 279, 280, 281, 282, 283, 284, 285, 286, 287, 288, 289, 300, 301, 302, 349, 352, 353, 354, 355, 356, 357, 358, 359, 360, 361, 369, 370, 371, 446, 447, 448, 449, 450, 451, 452, 455, 462]	[179, 265, 266, 267, 268, 269, 270, 271, 272, 273, 274, 275, 276, 277, 278, 279, 280, 281, 282, 283, 284, 285, 286, 287, 387, 389, 390, 391, 392, 393, 394, 395, 396, 397, 398, 399, 400, 401, 402, 403, 404, 406, 407, 408, 411, 420, 421, 422, 423, 424, 425, 426, 427, 428, 429, 439, 440]
CVB3-2A_Q9HCD5	AP-MS	CVB3-2A	Q9HCD5	CVB3-2A	Q9HCD5	B	C	0.2954402032367645	0.4059476554393768	0.3838461649988544	0.4842870652260554	127	78.58598425196853	[9, 12, 14, 16, 17, 18, 19, 29, 30, 31, 32, 33, 34, 35, 36, 37, 38, 39, 40, 50, 51, 52, 53, 54, 75, 76, 77, 78, 79, 80, 81, 82, 83, 84, 85, 86, 87, 88, 89, 90, 91, 92, 93, 94, 95, 96, 97, 98, 99, 100, 101, 102, 103, 104, 105, 106, 107, 108, 121, 122, 123, 124, 125, 126, 127, 128, 129, 130, 131, 132, 133, 134, 135, 136, 137, 138, 139, 140, 141, 142, 143, 144, 145, 146]	[205, 206, 209, 238, 255, 256, 257, 258, 259, 260, 261, 262, 263, 264, 265, 266, 267, 268, 269, 270, 274, 275, 276, 277, 278, 279, 280, 281, 282, 283, 285, 286, 289, 292, 571, 572, 573, 574, 575, 576, 577, 578, 579]
IAV-M2-H5N1_O95373	AP-MS	IAV-M2-H5N1	O95373	IAV-M2-H5N1	O95373	B	C	0.7931058830819435	0.4058449864387512	0.4832971657673897	0.1712602977439657	214	59.05000000000001	[1, 2, 3, 4, 5, 6, 7, 8, 9, 10, 11, 12, 14, 15, 17, 18, 19, 20, 21, 22, 23, 24, 25, 26, 27, 28, 29, 30, 31, 32, 33, 34, 35, 37, 38, 41, 42, 44, 45, 46, 48, 49, 50, 52, 53, 55, 56, 57, 58, 59, 60, 61, 62, 63, 64, 65, 66, 67, 68, 69, 70, 71, 72, 73, 74, 75, 76, 77, 78, 79, 80, 81, 82, 83, 84, 85, 86, 87, 88, 89, 90, 91, 92, 93, 94, 95, 96]	[104, 105, 108, 111, 115, 116, 119, 150, 153, 154, 156, 157, 158, 159, 160, 161, 162, 163, 164, 165, 166, 201, 202, 205, 206, 208, 209, 211, 212, 213, 214, 253, 254, 259, 262, 263, 266, 270, 273, 274, 275, 280, 281, 282, 283, 284, 285, 320, 381, 382, 383, 384, 385, 386, 387, 555, 556, 557, 559, 560, 561, 563, 564, 566, 567, 599, 601, 602, 603, 605, 606, 607, 609, 610, 612, 613, 614, 616, 617, 619, 620, 621, 623, 649, 650, 653, 654, 657, 658, 660, 661, 664, 689, 691, 692, 694, 695, 733, 734, 736, 737, 774, 882, 886, 912, 913, 915, 916, 917, 918, 919, 920, 921, 922, 923, 924, 925, 932, 935, 938, 939, 940, 941, 942, 943, 944, 945]
Chlamydia-CT383b-156-243_Q9Y4B6	AP-MS	Chlamydia-CT383b-156-243	Q9Y4B6	Chlamydia-CT383b-156-243	Q9Y4B6	B	C	0.6656649289511708	0.4057986736297607	0.4577719246940428	0.2303188503019148	120	69.23383333333335	[43, 45, 49, 50, 51, 52, 53, 54, 55, 56, 57, 58, 59, 60, 61, 62, 63, 64, 65, 66, 67, 68, 69, 70, 71, 72, 73, 74, 75, 76, 78, 79, 80, 82, 83, 86]	[54, 55, 56, 57, 58, 59, 60, 61, 62, 63, 64, 65, 75, 76, 79, 82, 85, 86, 109, 112, 113, 114, 115, 116, 117, 118, 119, 120, 121, 122, 123, 124, 125, 126, 155, 156, 157, 158, 159, 160, 161, 162, 163, 164, 165, 168, 335, 336, 337, 339, 340, 341, 342, 379, 380, 382, 383, 384, 415, 418, 419, 422, 453, 454, 455, 456, 458, 459, 462, 507, 508, 509, 511, 512, 513, 514, 515, 516, 518, 519, 522, 612, 613, 614]
ZIKVfp-NS5_O95218	AP-MS	ZIKVfp-NS5	O95218	ZIKVfp-NS5	O95218	B	C	0.7303289944907967	0.4056204855442047	0.4705621873335231	0.3257040704787736	154	69.6377272727273	[15, 16, 17, 18, 19, 20, 21, 22, 23, 24, 25, 26, 29, 30, 35, 38, 39, 41, 42, 43, 44, 45, 46, 56, 58, 85, 108, 109, 110, 111, 112, 113, 114, 115, 150, 151, 152, 153, 154, 157, 158, 161, 213, 214, 215, 216, 217, 218, 219, 319, 320, 321, 322, 323, 324, 325, 326, 327, 328, 329, 330, 332, 335, 338, 341, 344, 467, 468, 469, 470, 742, 744, 746, 747, 748, 749, 750, 751, 752, 754, 863, 864, 865, 866, 867, 868, 869, 871, 872, 873, 876, 877, 890, 891, 892, 893, 894, 895, 896]	[43, 71, 73, 74, 84, 87, 88, 89, 90, 91, 94, 95, 96, 97, 98, 99, 101, 102, 103, 104, 105, 106, 107, 108, 109, 110, 111, 112, 113, 114, 115, 116, 117, 118, 119, 120, 121, 122, 123, 124, 125, 126, 127, 128, 129, 130, 226, 227, 228, 229, 230, 231, 232, 233, 234]
HCV-E2_Q16186	AP-MS	HCV-E2	Q16186	HCV-E2	Q16186	B	C	0.4374482382504059	0.4054684042930603	0.4118643710845295	0.1000111433830243	219	54.1369406392694	[84, 85, 86, 87, 206, 207, 208, 209, 210, 211, 212, 213, 214, 247, 248, 249, 250, 251, 252, 253, 256, 258, 260, 261, 262, 272, 274, 275, 276, 277, 278, 279, 280, 284, 285, 286, 287, 288, 289, 290, 291, 292, 293, 294, 295, 300, 301, 302, 303, 304, 305, 306, 307, 308, 309, 310, 311, 315, 317, 319, 320, 321, 322, 323, 324, 325, 327, 329, 330, 331, 332, 333, 334, 335, 336, 337, 338, 339, 340, 341, 342, 343, 344, 345, 346, 347, 348, 349, 350, 351, 352, 353, 354, 355, 356, 357, 358, 359, 360, 361, 362, 363, 364, 365, 366, 367]	[51, 52, 53, 54, 55, 56, 57, 58, 72, 73, 74, 75, 76, 77, 78, 79, 80, 98, 99, 100, 101, 103, 124, 125, 126, 127, 128, 129, 130, 131, 132, 133, 134, 151, 152, 153, 287, 288, 289, 291, 292, 293, 294, 296, 297, 298, 299, 300, 301, 302, 303, 305, 306, 307, 309, 310, 311, 312, 313, 314, 315, 316, 317, 319, 320, 321, 324, 326, 327, 328, 329, 330, 331, 332, 333, 334, 335, 336, 337, 338, 339, 340, 341, 342, 343, 344, 346, 347, 351, 352, 353, 354, 355, 356, 357, 358, 359, 360, 361, 362, 366, 374, 377, 378, 379, 380, 381, 382, 383, 384, 385, 386, 387]
SARS-CoV1-nsp12_Q9H2H8	AP-MS	SARS-CoV1-nsp12	Q9H2H8	SARS-CoV1-nsp12	Q9H2H8	B	C	0.8429501251916441	0.4053873717784881	0.4928999224611193	0.2739576733511573	83	77.10000000000002	[581, 582, 583, 584, 593, 596, 822, 823, 824, 825, 826, 912, 915, 918, 919, 920, 921, 922, 923, 924, 925, 926, 927, 928, 929, 930, 931, 932, 933]	[42, 43, 44, 45, 46, 47, 48, 49, 50, 51, 52, 53, 54, 55, 56, 57, 58, 59, 60, 61, 62, 63, 70, 86, 88, 89, 90, 91, 92, 93, 94, 96, 97, 98, 99, 100, 101, 102, 103, 104, 108, 110, 111, 113, 114, 115, 136, 137, 138, 139, 140, 141, 142, 143]
SARS-CoV2-nsp16_Q9UBI1	AP-MS	SARS-CoV2-nsp16	Q9UBI1	SARS-CoV2-nsp16	Q9UBI1	B	C	0.6988857253369709	0.4053415954113006	0.4640504213964347	0.3147533629522829	126	72.0974603174603	[59, 60, 62, 63, 64, 65, 91, 92, 164, 165, 186, 187, 188, 189, 190, 210, 211, 212, 213, 215, 216, 217, 218, 252, 253, 254, 255, 256, 257, 258, 259, 260, 261, 262, 263, 264, 265, 266, 267, 268, 269, 270, 271, 272, 273, 274, 275, 276, 277, 278, 279, 280, 281, 282, 283, 284, 285, 286, 287]	[1, 2, 3, 4, 5, 6, 7, 32, 35, 36, 37, 38, 39, 40, 41, 42, 43, 44, 46, 55, 56, 57, 58, 59, 60, 61, 62, 63, 64, 65, 66, 67, 68, 70, 71, 72, 73, 74, 75, 76, 110, 111, 112, 113, 114, 115, 116, 117, 118, 119, 120, 121, 122, 123, 124, 126, 155, 156, 157, 158, 159, 160, 161, 162, 163, 164, 165]
IAV-M2-H3N2_P04843	AP-MS	IAV-M2-H3N2	P04843	IAV-M2-H3N2	P04843	B	C	0.6652882396762837	0.4050493836402893	0.4570971548474882	0.2324411437761301	168	64.77964285714287	[1, 2, 4, 5, 7, 8, 9, 10, 11, 12, 13, 14, 15, 16, 17, 18, 19, 20, 21, 22, 23, 24, 25, 26, 27, 28, 29, 30, 31, 32, 33, 34, 35, 36, 37, 38, 39, 40, 41, 42, 43, 44, 45, 46, 47, 48, 49, 50, 51, 52, 53, 54, 55, 56, 57, 58, 59, 60, 61, 62, 63, 64, 65, 66, 67, 68, 69, 70, 71, 72, 73, 74, 75, 76, 77, 78, 79, 80]	[94, 95, 237, 238, 239, 240, 241, 242, 309, 310, 337, 338, 339, 340, 341, 342, 343, 344, 345, 346, 347, 348, 349, 350, 351, 352, 384, 423, 425, 426, 427, 428, 430, 432, 433, 434, 435, 436, 437, 438, 439, 440, 441, 442, 443, 444, 445, 446, 447, 448, 449, 450, 451, 452, 453, 454, 455, 457, 458, 459, 460, 462, 465, 466, 467, 468, 469, 470, 471, 472, 473, 474, 475, 476, 477, 478, 479, 480, 481, 535, 536, 537, 538, 539, 540, 541, 542, 543, 544, 606]
Chlamydia-INCF-CHLTR-1-26_P54819	AP-MS	Chlamydia-INCF-CHLTR-1-26	P54819	Chlamydia-INCF-CHLTR-1-26	P54819	B	C	0.7987567865603354	0.4049977660179138	0.4837495701263982	0.0847634459454521	76	65.5585526315789	[3, 4, 5, 6, 7, 8, 9, 10, 11, 12, 13, 14, 15, 16, 17, 18, 19, 20, 21, 22, 23, 24, 25, 26]	[14, 15, 29, 30, 31, 32, 33, 34, 35, 36, 37, 38, 39, 40, 41, 42, 43, 44, 45, 46, 47, 48, 49, 50, 51, 52, 53, 56, 82, 83, 85, 86, 87, 89, 90, 91, 92, 93, 94, 97, 98, 99, 145, 146, 147, 148, 149, 150, 151, 167, 168, 170]
SARS-CoV1-nsp12_O43303	AP-MS	SARS-CoV1-nsp12	O43303	SARS-CoV1-nsp12	O43303	B	C	0.5615619770866369	0.4047242403030395	0.4360917876597591	0.3992678302128796	285	64.4706666666667	[39, 40, 41, 42, 76, 77, 79, 80, 83, 84, 202, 203, 204, 205, 220, 221, 222, 223, 224, 225, 226, 230, 231, 232, 233, 234, 270, 271, 272, 273, 274, 275, 276, 291, 292, 293, 294, 295, 296, 300, 301, 302, 303, 323, 324, 325, 326, 327, 328, 329, 330, 331, 332, 333, 334, 335, 336, 337, 338, 339, 340, 341, 342, 343, 344, 345, 346, 347, 348, 354, 355, 356, 358, 360, 361, 362, 363, 364, 365, 366, 367, 368, 371, 372, 375, 378, 379, 380, 381, 382, 383, 384, 397, 398, 399, 400, 488, 489, 490, 492, 493, 494, 495, 496, 497, 498, 499, 500, 501, 508, 509, 510, 511, 512, 513, 514, 515, 538, 574, 575, 577, 578, 579, 580, 581, 582, 583, 596, 645, 667, 674, 676, 734, 736, 848, 849, 852, 854, 855, 858, 893, 895, 896, 897, 898, 899, 900, 901, 902, 903, 904, 905, 906, 907, 908, 909, 910, 911, 912, 913, 914, 915, 916, 921, 925, 930, 931, 932, 933]	[8, 32, 33, 34, 35, 36, 37, 38, 39, 40, 41, 42, 43, 44, 45, 46, 47, 48, 49, 52, 53, 56, 60, 67, 70, 71, 74, 78, 81, 84, 85, 87, 88, 89, 90, 91, 92, 94, 95, 99, 219, 220, 221, 222, 223, 224, 225, 226, 227, 231, 235, 238, 362, 364, 386, 387, 388, 389, 390, 391, 392, 393, 394, 395, 539, 542, 544, 545, 546, 547, 548, 549, 550, 551, 554, 818, 819, 822, 825, 826, 829, 830, 855, 858, 862, 892, 896, 899, 902, 903, 904, 906, 907, 909, 910, 911, 912, 913, 914, 915, 916, 917, 918, 919, 920, 921, 922, 924, 925, 1006, 1007, 1008, 1009, 1010, 1011, 1012]
HIV-GP41_Q9Y5L4	AP-MS	HIV-GP41	Q9Y5L4	HIV-GP41	Q9Y5L4	B	C	0.2523558210664158	0.4044485688209533	0.3740300192700459	0.0314067485489413	134	45.479029850746265	[1, 2, 3, 4, 32, 33, 34, 35, 36, 37, 38, 39, 40, 41, 42, 43, 44, 45, 46, 47, 48, 49, 50, 51, 52, 53, 54, 55, 58, 61, 63, 65, 66, 67, 68, 69, 70, 71, 72, 73, 74, 75, 76, 79, 84, 88, 89, 93, 96, 104, 106, 107, 108, 110, 111, 114, 115, 116, 117, 118, 119, 120, 121, 122, 123, 124, 125, 126, 127, 128, 129, 130]	[8, 9, 24, 27, 28, 30, 31, 32, 34, 35, 36, 38, 39, 40, 42, 43, 44, 45, 46, 47, 48, 49, 50, 51, 52, 53, 54, 55, 56, 57, 58, 59, 60, 61, 62, 63, 64, 65, 66, 67, 68, 69, 70, 71, 72, 74, 75, 76, 77, 78, 79, 80, 81, 82, 83, 84, 85, 86, 87, 88, 89, 90]
Mtb-Rv2074_Q9Y4B6	AP-MS	Mtb-Rv2074	Q9Y4B6	Mtb-Rv2074	Q9Y4B6	B	C	0.6505535936120237	0.4042344093322754	0.4534982461882251	0.06026477565941	83	60.38084337349397	[21, 22, 23, 24, 25, 26, 28, 30, 32, 34, 35, 36, 37, 38, 39, 40, 41, 42, 53, 54, 55, 56, 57, 58, 59, 60, 61, 62, 63, 64, 77, 91, 92, 93, 94, 101, 104, 107, 108, 109, 110, 111, 112, 113, 114, 115, 116, 117, 118, 120]	[117, 118, 119, 120, 123, 124, 157, 158, 159, 160, 511, 612, 613, 614, 1488, 1489, 1490, 1491, 1492, 1493, 1494, 1495, 1496, 1497, 1498, 1499, 1500, 1501, 1502, 1503, 1504, 1505, 1507]
SARS-CoV2-M_P13804	AP-MS	SARS-CoV2-M	P13804	SARS-CoV2-M	P13804	B	C	0.5648947725591602	0.4041489362716675	0.436298103529166	0.251544507429197	88	75.05875	[121, 123, 162, 163, 164, 165, 166, 167, 168, 169, 170, 176, 177, 178, 179, 180, 181, 196, 197, 198, 199, 200, 201, 202, 204, 206, 207, 209, 210, 211, 212, 213, 214, 215, 216, 217, 218, 219, 220, 221, 222]	[222, 223, 224, 226, 237, 241, 274, 276, 279, 281, 282, 295, 297, 298, 299, 300, 301, 302, 303, 304, 305, 306, 307, 308, 309, 310, 311, 312, 313, 314, 315, 316, 317, 318, 319, 321, 322, 323, 324, 325, 326, 327, 328, 329, 330, 331, 333]
MERS-orf3_P29144	AP-MS	MERS-orf3	P29144	MERS-orf3	P29144	B	C	0.8638100505318285	0.4030965864658355	0.4952392792790342	0.2948678722890164	168	67.30053571428573	[27, 28, 29, 30, 31, 32, 33, 34, 35, 36, 42, 46, 48, 49, 50, 51, 52, 53, 54, 55, 56, 57, 58, 59, 60, 61, 75, 76, 77, 78, 79, 80, 81, 82, 83, 84, 85, 86, 87, 88, 89, 90, 91, 92, 93, 94, 95, 96, 97, 98, 99, 100, 101, 102, 103]	[15, 44, 45, 52, 123, 124, 127, 263, 264, 267, 268, 271, 302, 303, 305, 327, 328, 329, 330, 331, 358, 359, 360, 361, 362, 363, 364, 371, 372, 373, 374, 383, 387, 391, 392, 395, 396, 397, 398, 399, 407, 408, 409, 410, 411, 428, 429, 430, 431, 432, 433, 434, 435, 436, 437, 438, 439, 440, 441, 442, 443, 444, 445, 446, 447, 448, 449, 450, 451, 685, 686, 687, 688, 689, 690, 702, 706, 707, 708, 709, 710, 711, 712, 713, 717, 718, 719, 720, 721, 735, 736, 737, 738, 739, 740, 741, 791, 835, 836, 837, 874, 875, 876, 877, 878, 879, 880, 913, 979, 980, 982, 983, 984]
KSHV-ORF73_P49916	AP-MS	KSHV-ORF73	P49916	KSHV-ORF73	P49916	B	C	0.4090645496058334	0.4029897451400757	0.4042047060332273	0.3344958374447205	200	66.51474999999999	[344, 345, 346, 347, 348, 349, 350, 351, 352, 353, 354, 355, 356, 357, 358, 359, 360, 361, 362, 363, 364, 365, 366, 367, 368, 369, 370, 371, 372, 373, 374, 375, 376, 377, 378, 379, 380, 381, 382, 383, 384, 385, 386, 387, 388, 389, 390, 391, 392, 393, 394, 395, 396, 397, 398, 399, 764, 768, 942, 945, 946, 948, 950, 973, 975, 976, 978, 979, 980, 981, 1060, 1061, 1062, 1127, 1128, 1129]	[96, 98, 99, 100, 101, 102, 103, 104, 105, 106, 109, 111, 112, 118, 123, 125, 126, 127, 128, 133, 134, 135, 136, 137, 138, 268, 272, 274, 275, 276, 277, 278, 279, 280, 281, 282, 283, 313, 314, 316, 344, 347, 348, 349, 350, 351, 352, 353, 354, 355, 356, 360, 362, 369, 410, 421, 423, 424, 425, 426, 427, 428, 431, 438, 442, 482, 483, 485, 486, 487, 488, 510, 511, 512, 513, 527, 528, 529, 530, 531, 533, 534, 536, 537, 574, 575, 576, 577, 578, 579, 580, 581, 669, 670, 671, 672, 675, 702, 703, 704, 705, 706, 728, 730, 731, 734, 735, 736, 737, 739, 740, 744, 765, 766, 788, 790, 792, 793, 794, 801, 803, 804, 805, 812]
CVB3-2A_Q9BXP5	AP-MS	CVB3-2A	Q9BXP5	CVB3-2A	Q9BXP5	B	C	0.5196100411665534	0.4028288722038269	0.4261851059963722	0.4052811732433635	128	75.33632812499995	[7, 8, 9, 10, 11, 12, 13, 14, 15, 16, 18, 19, 21, 22, 23, 24, 25, 26, 27, 28, 29, 30, 31, 32, 36, 37, 38, 39, 40, 41, 42, 43, 44, 45, 48, 50, 79, 80, 81, 82, 83, 84, 85, 86, 87, 88, 89, 90, 92, 97, 98, 100, 101, 102, 103, 104, 105, 106, 107, 108, 121, 122, 123, 124, 125, 126, 127, 128, 129, 130, 134, 136, 137, 138, 139, 140, 141, 142, 143, 144, 145, 146, 147]	[703, 704, 705, 706, 707, 708, 709, 711, 712, 713, 714, 715, 716, 717, 718, 719, 720, 721, 722, 723, 724, 726, 727, 728, 730, 731, 732, 734, 735, 736, 737, 738, 739, 861, 862, 863, 864, 865, 866, 867, 868, 869, 870, 871, 872]
CVB3-2A_Q92615	AP-MS	CVB3-2A	Q92615	CVB3-2A	Q92615	B	C	0.2894835055178459	0.4026369452476501	0.3800062573016893	0.1517989920764399	163	61.08742331288346	[1, 2, 3, 11, 12, 13, 22, 24, 25, 26, 27, 28, 29, 30, 31, 32, 33, 34, 35, 38, 39, 40, 41, 42, 43, 44, 45, 46, 47, 48, 49, 54, 55, 56, 57, 58, 59, 60, 65, 67, 68, 69, 70, 71, 72, 73, 74, 75, 76, 77, 78, 79, 80, 90, 91, 92, 93, 94, 95, 96, 97, 98, 99, 100, 101, 103, 104, 105, 112, 113, 114, 115, 116, 125, 126, 127, 128, 129, 136, 137, 138, 139, 140, 141, 142, 143, 144, 145, 146, 147]	[63, 170, 171, 173, 174, 175, 176, 177, 180, 181, 185, 187, 236, 237, 239, 240, 241, 242, 271, 272, 273, 274, 276, 282, 286, 289, 290, 292, 293, 294, 305, 306, 307, 308, 309, 310, 311, 312, 313, 314, 315, 316, 317, 318, 321, 322, 355, 356, 357, 358, 359, 360, 361, 362, 363, 364, 365, 366, 368, 370, 371, 373, 374, 375, 376, 377, 379, 384, 385, 386, 387, 388, 393]
IAV-M2-H5N1_Q9Y241	AP-MS	IAV-M2-H5N1	Q9Y241	IAV-M2-H5N1	Q9Y241	B	C	0.4088816316681161	0.4024443328380584	0.40373179260407	0.062501403182367	92	59.43065217391303	[19, 20, 21, 22, 23, 24, 25, 26, 27, 28, 29, 30, 31, 32, 33, 34, 35, 36, 37, 38, 39, 40, 41, 42, 43, 44, 45, 46, 47, 48, 49, 50, 51, 52, 53, 54, 55, 56, 57, 58, 59, 60, 61, 62, 64, 65, 68, 76]	[40, 41, 42, 43, 44, 45, 46, 47, 48, 50, 51, 52, 53, 54, 55, 56, 58, 59, 60, 61, 62, 63, 65, 66, 67, 68, 69, 70, 71, 72, 73, 74, 75, 76, 77, 78, 79, 80, 81, 82, 83, 85, 86, 89]
HCV-Core_Q9Y224	AP-MS	HCV-Core	Q9Y224	HCV-Core	Q9Y224	B	C	0.334796975560772	0.4022863209247589	0.3887884518519615	0.0317687164335258	197	42.36812182741118	[1, 2, 3, 4, 5, 6, 7, 8, 9, 10, 11, 31, 32, 70, 71, 72, 73, 74, 75, 76, 85, 86, 87, 88, 89, 90, 91, 92, 93, 94, 95, 96, 97, 98, 99, 112, 113, 114, 115, 116, 117, 119, 120, 121, 122, 123, 124, 126, 127, 128, 129, 130, 131, 132, 133, 134, 135, 136, 137, 138, 139, 148, 151, 152, 153, 154, 155, 156, 157, 158, 159, 160, 161, 162, 163, 164, 165, 166, 167, 168, 169, 170, 171, 172, 173, 174, 175, 176, 177, 178, 179, 180, 182, 183]	[10, 12, 27, 30, 31, 32, 33, 34, 35, 36, 37, 38, 39, 40, 41, 42, 43, 44, 45, 49, 81, 85, 86, 87, 88, 89, 90, 91, 92, 93, 94, 96, 97, 99, 100, 101, 103, 135, 138, 139, 141, 142, 143, 144, 145, 146, 147, 148, 150, 151, 154, 155, 158, 159, 162, 163, 178, 179, 180, 181, 182, 183, 184, 185, 186, 187, 188, 189, 190, 199, 201, 202, 203, 204, 205, 206, 207, 208, 209, 210, 211, 212, 213, 214, 215, 216, 217, 218, 219, 220, 222, 223, 224, 225, 226, 227, 237, 239, 240, 241, 242, 243, 244]
IAV-M2-H5N1_Q96BY6	AP-MS	IAV-M2-H5N1	Q96BY6	IAV-M2-H5N1	Q96BY6	B	C	0.6487394188532106	0.4018381834030151	0.4512184304930543	0.0364083104711551	144	47.36805555555557	[1, 2, 3, 4, 5, 6, 7, 8, 9, 10, 15, 18, 19, 30, 31, 34, 35, 36, 37, 38, 39, 40, 41, 42, 43, 44, 45, 46, 47, 48, 49, 50, 51, 52, 53, 55, 56, 59, 76, 77, 78, 79, 80, 81, 82, 83, 84, 85, 86, 87, 88, 89, 91]	[188, 189, 190, 191, 192, 207, 222, 223, 224, 225, 226, 227, 228, 229, 230, 231, 232, 233, 234, 235, 236, 237, 238, 239, 240, 243, 262, 264, 265, 266, 267, 268, 1604, 1608, 1611, 1612, 1613, 1614, 1615, 1616, 1618, 1619, 1620, 1622, 1629, 1632, 1656, 1658, 1659, 1660, 1661, 1662, 1663, 1664, 1665, 1666, 1667, 1668, 1669, 1670, 1671, 1672, 1673, 1674, 1675, 1677, 1680, 1681, 1682, 1683, 1684, 1685, 1686, 1687, 1688, 1689, 1690, 1691, 1692, 1694, 1695, 1697, 1698, 1701, 1702, 1705, 1706, 1800, 1886, 1889, 1890]
IAV-M2-H5N1_Q9H3U1	AP-MS	IAV-M2-H5N1	Q9H3U1	IAV-M2-H5N1	Q9H3U1	B	C	0.6927636214800902	0.401834487915039	0.4600203146280492	0.3675727217561462	191	68.26853403141362	[1, 2, 3, 4, 5, 6, 7, 8, 9, 10, 11, 12, 13, 14, 15, 16, 17, 18, 19, 22, 31, 34, 35, 38, 39, 42, 46, 47, 49, 50, 51, 52, 53, 54, 56, 57, 58, 59, 60, 61, 62, 63, 64, 65, 66, 67, 68, 69, 70, 71, 72, 73, 74, 75, 76, 77, 78, 79, 80, 81, 83, 84, 85, 87, 88, 91, 96, 97]	[329, 606, 608, 609, 629, 673, 675, 676, 677, 678, 681, 710, 713, 714, 715, 716, 717, 718, 719, 740, 741, 742, 743, 744, 745, 746, 747, 748, 749, 750, 751, 752, 754, 755, 756, 757, 758, 759, 760, 761, 762, 763, 764, 768, 775, 776, 777, 778, 779, 780, 781, 782, 783, 784, 785, 786, 787, 788, 789, 790, 791, 792, 793, 794, 795, 796, 797, 798, 799, 800, 801, 802, 803, 804, 811, 812, 816, 817, 818, 819, 820, 821, 822, 823, 824, 825, 826, 827, 828, 829, 830, 831, 833, 834, 836, 837, 838, 839, 840, 841, 842, 843, 844, 845, 846, 847, 859, 860, 862, 866, 875, 876, 877, 878, 879, 880, 881, 882, 884, 885, 918, 919, 920]
KSHV-K8-1_Q6ZPD9	AP-MS	KSHV-K8-1	Q6ZPD9	KSHV-K8-1	Q6ZPD9	B	C	0.7395014088696173	0.4015434086322784	0.4691350086797462	0.2441628130647708	203	62.95423645320199	[1, 2, 3, 4, 5, 6, 7, 8, 9, 10, 11, 12, 13, 14, 15, 16, 17, 19, 20, 21, 22, 23, 24, 25, 26, 27, 28, 29, 30, 31, 32, 33, 34, 35, 36, 37, 38, 39, 40, 41, 42, 43, 44, 45, 46, 47, 48, 49, 50, 51, 52, 53, 54, 55, 56, 57, 58, 198, 201, 202, 204, 205, 206, 207, 208, 209, 210, 211, 212, 213, 214, 215, 216, 217, 218, 220, 221, 222, 223, 224, 225, 226, 227]	[35, 38, 39, 40, 41, 42, 43, 44, 45, 46, 47, 48, 49, 50, 51, 52, 53, 54, 55, 56, 57, 58, 59, 60, 61, 62, 63, 64, 65, 66, 67, 68, 70, 71, 72, 73, 74, 75, 76, 77, 78, 85, 86, 88, 89, 161, 179, 182, 183, 184, 185, 186, 187, 189, 190, 193, 198, 199, 200, 201, 202, 203, 204, 205, 206, 207, 208, 398, 399, 400, 405, 407, 411, 481, 482, 484, 500, 502, 521, 522, 524, 525, 526, 528, 529, 532, 533, 536, 540, 541, 543, 544, 545, 546, 547, 548, 549, 550, 551, 552, 553, 554, 555, 556, 557, 558, 578, 579, 580, 581, 638, 639, 640, 641, 644, 646, 647, 705, 706, 707]
ZIKVfp-NS4A_Q8IYS2	AP-MS	ZIKVfp-NS4A	Q8IYS2	ZIKVfp-NS4A	Q8IYS2	B	C	0.7032105592708278	0.401539146900177	0.4618734293743072	0.0655148420832813	136	55.19889705882353	[7, 8, 9, 10, 11, 12, 13, 14, 15, 16, 17, 18, 19, 20, 21, 22, 23, 25, 50, 51, 52, 53, 54, 55, 56, 57, 58, 59, 60, 61, 62, 63, 64, 65, 66, 67, 68, 69, 70, 71, 72, 73, 74, 75, 76, 77, 78, 79, 80, 81, 82, 83, 84, 85, 86, 87, 88, 89, 90, 91, 92, 93, 94, 95, 96, 97, 98, 99, 100, 101, 102, 105, 106, 107, 108, 109, 110, 111, 112, 113, 114, 115, 116, 117, 118, 119, 120, 121, 122, 123, 124, 126, 127, 128]	[18, 22, 25, 29, 32, 33, 584, 585, 587, 588, 589, 590, 591, 592, 593, 594, 595, 596, 597, 598, 599, 600, 601, 602, 603, 604, 605, 606, 607, 608, 609, 610, 611, 612, 613, 614, 615, 616, 617, 619, 620, 623]
IAV-M2-H5N1_Q9H583	AP-MS	IAV-M2-H5N1	Q9H583	IAV-M2-H5N1	Q9H583	B	C	0.4731989873253679	0.4013293385505676	0.4157032683055277	0.1001088568146408	177	56.37271186440679	[4, 5, 6, 7, 8, 9, 10, 11, 12, 13, 14, 15, 16, 21, 22, 23, 24, 25, 26, 27, 29, 30, 32, 33, 34, 36, 37, 40, 41, 42, 43, 44, 45, 46, 47, 48, 49, 51, 52, 53, 54, 55, 56, 57, 58, 59, 60, 61, 62, 63, 64, 65, 66, 67, 68, 69, 70, 73, 74, 76, 77, 80, 81, 83, 84, 85, 86, 87, 91, 92, 93, 94, 95, 96, 97]	[29, 30, 31, 32, 33, 34, 35, 36, 38, 50, 51, 54, 55, 58, 103, 104, 106, 107, 108, 109, 110, 112, 138, 139, 140, 141, 142, 143, 146, 149, 169, 170, 175, 210, 211, 212, 214, 215, 217, 218, 219, 221, 222, 225, 226, 229, 255, 256, 258, 259, 260, 261, 262, 263, 264, 265, 266, 267, 295, 296, 297, 298, 299, 300, 301, 302, 303, 304, 305, 306, 307, 308, 309, 333, 334, 335, 336, 337, 338, 339, 340, 341, 342, 343, 344, 345, 346, 347, 386, 387, 389, 390, 1534, 1535, 1536, 1537, 1538, 1539, 1540, 1541, 1542, 1544]
IAV-M2-H5N1_O94822	AP-MS	IAV-M2-H5N1	O94822	IAV-M2-H5N1	O94822	B	C	0.6060914130857894	0.4010491073131561	0.4420575684676828	0.0753938299655309	125	57.62439999999999	[1, 2, 3, 4, 5, 6, 7, 8, 9, 45, 46, 47, 48, 49, 50, 51, 52, 53, 54, 55, 56, 57, 58, 60, 61, 62, 63, 64, 65, 66, 67, 68, 69, 70, 71, 72, 73, 74, 75, 76, 77, 78, 79, 80, 81, 82, 83, 84, 85, 86, 87, 88, 89, 90, 91, 92, 93, 94, 95, 96, 97]	[1644, 1646, 1647, 1648, 1649, 1650, 1651, 1660, 1661, 1662, 1663, 1664, 1665, 1666, 1667, 1668, 1669, 1670, 1671, 1672, 1673, 1676, 1677, 1678, 1680, 1681, 1682, 1683, 1684, 1685, 1687, 1688, 1689, 1717, 1723, 1724, 1725, 1726, 1727, 1728, 1729, 1730, 1731, 1732, 1741, 1742, 1743, 1744, 1745, 1746, 1747, 1748, 1749, 1750, 1751, 1752, 1753, 1754, 1755, 1756, 1757, 1764, 1765, 1766]
DENV2-16681-prM_Q99797	AP-MS	DENV2-16681-prM	Q99797	DENV2-16681-prM	Q99797	B	C	0.7766261707729477	0.4009114503860473	0.4760543944634274	0.646179966224447	289	74.84619377162625	[17, 30, 31, 32, 34, 52, 53, 54, 55, 56, 58, 59, 60, 61, 62, 63, 64, 66, 69, 77, 78, 79, 80, 92, 94, 95, 96, 97, 98, 99, 100, 101, 102, 103, 104, 105, 106, 107, 108, 109, 110, 111, 112, 113, 114, 115, 116, 117, 118, 119, 120, 121, 122, 123, 124, 125, 126, 127, 128, 129, 130, 131, 132, 133, 134, 135, 136, 137, 138, 139, 140, 141, 142, 143, 144, 145, 146, 172, 175, 176, 177, 178, 179, 180, 181]	[50, 51, 108, 109, 111, 112, 114, 115, 116, 118, 119, 120, 122, 123, 124, 126, 127, 128, 130, 131, 132, 133, 135, 136, 137, 138, 139, 140, 141, 142, 143, 144, 145, 146, 147, 148, 149, 150, 152, 153, 154, 158, 181, 182, 185, 186, 188, 189, 190, 191, 192, 193, 194, 209, 210, 212, 213, 214, 215, 216, 217, 218, 219, 220, 221, 222, 223, 224, 225, 226, 228, 240, 241, 242, 243, 244, 245, 250, 251, 252, 253, 254, 255, 256, 257, 258, 259, 271, 289, 301, 304, 305, 306, 307, 309, 358, 359, 360, 362, 363, 364, 365, 366, 367, 372, 373, 374, 375, 415, 416, 437, 438, 439, 440, 441, 442, 443, 444, 445, 446, 447, 448, 449, 450, 451, 452, 454, 469, 471, 472, 473, 474, 475, 476, 477, 478, 479, 485, 486, 487, 488, 489, 490, 491, 492, 493, 495, 496, 498, 499, 500, 502, 503, 511, 512, 513, 514, 515, 516, 517, 518, 519, 520, 521, 522, 523, 524, 527, 528, 531, 561, 564, 565, 567, 568, 569, 570, 571, 572, 573, 574, 575, 576, 577, 579, 580, 622, 623, 624, 625, 626, 627, 628, 629, 631, 632, 633, 634, 635, 636, 638, 639, 672, 673]
HIV-TAT_Q9UQ35	AP-MS	HIV-TAT	Q9UQ35	HIV-TAT	Q9UQ35	B	C	0.2705141152754355	0.400896817445755	0.3748202770116911	0.0220864688576273	172	31.08244186046509	[1, 2, 3, 4, 5, 6, 8, 9, 10, 11, 12, 13, 14, 15, 16, 17, 18, 19, 20, 21, 22, 23, 24, 25, 26, 27, 28, 29, 30, 31, 32, 33, 34, 35, 36, 37, 38, 39, 40, 41, 42, 43, 44, 45, 46, 47, 48, 49, 50, 51, 52, 53, 54, 55, 56, 62, 63, 64, 65, 66, 67, 68, 69, 70, 71, 72, 73, 74, 75, 76, 77, 78, 82, 84, 85, 86]	[1, 2, 3, 4, 5, 6, 7, 8, 9, 10, 11, 12, 13, 14, 15, 16, 17, 18, 19, 20, 21, 22, 64, 68, 71, 72, 117, 119, 829, 830, 831, 832, 833, 834, 835, 836, 837, 838, 839, 840, 841, 842, 1241, 1242, 1357, 1358, 1361, 1362, 1363, 1364, 1365, 1366, 1367, 1368, 1369, 1370, 1371, 1372, 1373, 1786, 1787, 1789, 1843, 1844, 1845, 1846, 1848, 1850, 1867, 1868, 1869, 1870, 1874, 1893, 1894, 2457, 2458, 2459, 2460, 2461, 2462, 2463, 2680, 2681, 2682, 2683, 2684, 2685, 2686, 2687, 2688, 2689, 2690, 2691, 2692, 2693]
Chlamydia-CT383b-156-243_P54105	AP-MS	Chlamydia-CT383b-156-243	P54105	Chlamydia-CT383b-156-243	P54105	B	C	0.5059251691359961	0.4006518125534057	0.4217064838699239	0.0366408934352123	139	47.8064748201439	[1, 2, 3, 4, 5, 7, 8, 10, 11, 12, 14, 15, 18, 19, 20, 21, 22, 23, 24, 25, 26, 33, 34, 35, 36, 37, 38, 39, 41, 43, 44, 45, 46, 47, 48, 49, 50, 51, 52, 53, 54, 55, 56, 57, 58, 60, 61, 62, 63, 64, 65, 66, 67, 68, 69, 70, 71, 72, 73, 74, 75, 77, 78, 80, 81, 84, 85]	[28, 58, 59, 60, 61, 62, 63, 64, 65, 66, 67, 68, 69, 70, 71, 72, 73, 74, 75, 76, 77, 78, 79, 80, 81, 82, 83, 99, 101, 102, 103, 104, 105, 106, 107, 108, 109, 110, 111, 113, 122, 123, 124, 125, 126, 127, 128, 129, 130, 131, 133, 134, 136, 137, 138, 139, 140, 141, 142, 143, 144, 165, 166, 167, 168, 169, 170, 171, 172, 173, 174, 185]
KSHV-ORF21_Q96RF0	AP-MS	KSHV-ORF21	Q96RF0	KSHV-ORF21	Q96RF0	B	C	0.3905514579431346	0.4005818963050842	0.3985758086326943	0.1695257051832246	200	59.71259999999997	[63, 64, 65, 66, 67, 68, 69, 70, 71, 72, 73, 74, 75, 76, 77, 78, 79, 80, 81, 82, 83, 84, 85, 86, 87, 88, 104, 106, 107, 260, 261, 313, 344, 346, 347, 348, 349, 350, 376, 377, 378, 379, 380, 381, 382, 384, 403, 404, 405, 406, 407, 408, 409, 410, 411, 412, 413, 429, 430, 431, 432, 433, 434, 435, 436, 437, 438, 439, 440, 441, 442, 443, 444, 445, 446, 447, 448, 449, 450, 451, 476, 479, 480, 483, 486, 487, 490, 494, 495, 498, 499, 501, 502, 521, 523, 524, 525, 526, 527, 528, 529, 531, 546, 547, 550, 551, 552, 553]	[8, 9, 23, 55, 69, 70, 71, 72, 73, 74, 75, 76, 77, 78, 79, 80, 81, 82, 83, 84, 85, 86, 87, 88, 89, 90, 92, 95, 97, 99, 100, 136, 137, 138, 139, 263, 264, 265, 266, 268, 271, 275, 276, 277, 278, 279, 280, 282, 347, 350, 353, 354, 357, 358, 361, 364, 365, 366, 367, 423, 506, 509, 512, 513, 516, 517, 592, 595, 596, 597, 598, 599, 600, 602, 603, 604, 605, 606, 607, 608, 609, 610, 611, 619, 620, 621, 622, 623, 624, 625, 626, 627]
IAV-M2-H5N1_Q9NVH2	AP-MS	IAV-M2-H5N1	Q9NVH2	IAV-M2-H5N1	Q9NVH2	B	C	0.8071336046460436	0.4005231857299804	0.4818452695131931	0.5220894641632275	218	72.17238532110095	[1, 2, 3, 4, 5, 6, 7, 8, 9, 10, 11, 12, 14, 15, 16, 18, 33, 37, 40, 41, 42, 43, 44, 45, 46, 47, 48, 49, 50, 51, 52, 53, 54, 55, 56, 57, 58, 59, 60, 61, 62, 63, 64, 65, 66, 67, 68, 69, 72, 73, 76, 80, 81, 83, 84, 85, 87, 88, 89, 90, 91, 92, 93, 94, 95, 96, 97]	[38, 39, 40, 42, 43, 44, 45, 46, 47, 76, 77, 78, 79, 81, 82, 83, 84, 85, 86, 88, 89, 116, 117, 118, 120, 121, 122, 123, 124, 125, 152, 153, 154, 155, 156, 157, 158, 159, 160, 161, 162, 163, 164, 195, 196, 198, 199, 200, 202, 203, 229, 232, 233, 234, 235, 236, 237, 239, 240, 267, 268, 270, 271, 272, 273, 274, 275, 277, 278, 281, 306, 309, 310, 313, 316, 317, 358, 362, 365, 403, 404, 406, 407, 408, 409, 410, 411, 412, 413, 414, 415, 417, 421, 447, 448, 449, 450, 451, 452, 453, 454, 455, 456, 458, 459, 484, 488, 491, 492, 493, 494, 495, 496, 499, 522, 523, 524, 525, 526, 527, 528, 531, 532, 535, 536, 552, 553, 554, 555, 558, 561, 696, 697, 698, 699, 741, 792, 793, 794, 796, 797, 798, 799, 800, 801, 838, 839, 840, 841, 843, 844]
ZIKVfp-NS5_Q9HC44	AP-MS	ZIKVfp-NS5	Q9HC44	ZIKVfp-NS5	Q9HC44	B	C	0.669109678888604	0.4005108475685119	0.4542306138325304	0.5871482643958351	294	71.16741496598637	[14, 16, 17, 18, 19, 20, 21, 22, 23, 24, 25, 26, 29, 30, 38, 39, 42, 43, 46, 57, 58, 59, 62, 81, 82, 83, 84, 85, 86, 105, 106, 107, 108, 109, 110, 111, 112, 113, 128, 129, 130, 131, 132, 135, 146, 147, 148, 149, 150, 151, 152, 153, 154, 155, 157, 158, 183, 185, 212, 213, 214, 216, 217, 219, 315, 320, 321, 322, 323, 324, 325, 326, 327, 328, 329, 330, 332, 335, 338, 341, 343, 406, 407, 408, 422, 423, 424, 464, 465, 466, 467, 468, 469, 471, 532, 533, 534, 535, 536, 692, 693, 694, 700, 701, 702, 703, 704, 705, 707, 708, 709, 710, 711, 713, 715, 717, 718, 719, 720, 721, 722, 725, 727, 732, 733, 736, 742, 744, 745, 746, 747, 748, 749, 750, 751, 752, 753, 754, 755, 756, 770, 771, 772, 773, 774, 776, 777, 780, 789, 790, 791, 792, 793, 794, 807, 808, 809, 810, 814, 836, 837, 838, 839, 840, 841, 842, 843, 844, 845, 846, 847, 849, 852, 853, 854, 855, 856, 859, 860, 861, 862, 863, 864, 869, 872, 873, 874, 875, 876, 877, 878, 879, 880, 881, 887, 888, 889, 890, 891, 892, 893, 894]	[1, 2, 3, 4, 5, 6, 7, 8, 9, 10, 11, 13, 43, 44, 45, 46, 47, 48, 49, 50, 51, 52, 53, 54, 55, 56, 321, 322, 325, 326, 328, 329, 330, 331, 332, 334, 336, 337, 339, 340, 342, 343, 344, 382, 383, 384, 385, 386, 387, 388, 389, 390, 391, 392, 394, 395, 396, 397, 398, 399, 400, 401, 402, 403, 404, 405, 406, 407, 408, 409, 410, 411, 414, 415, 418, 419, 421, 422, 423, 425, 461, 462, 463, 464, 465, 466, 467, 468, 469, 470, 471, 472]
MERS-nsp16_Q96DZ1	AP-MS	MERS-nsp16	Q96DZ1	MERS-nsp16	Q96DZ1	B	C	0.496749719141752	0.4002907574176788	0.4195825497624935	0.3049218010517753	187	66.29524064171127	[65, 68, 79, 80, 83, 84, 87, 88, 94, 95, 96, 97, 98, 99, 100, 101, 102, 103, 105, 106, 107, 108, 109, 110, 111, 112, 113, 114, 115, 116, 117, 118, 119, 120, 121, 122, 123, 134, 135, 136, 137, 138, 139, 140, 141, 142, 143, 145, 148, 149, 150, 151, 152, 153, 156, 157, 161, 266, 270, 271, 287, 288, 289, 290, 291, 292, 293, 294, 295, 296, 297, 298, 299, 300, 301, 302, 303, 304]	[104, 105, 106, 107, 108, 109, 110, 111, 112, 113, 114, 115, 116, 117, 118, 119, 120, 121, 122, 123, 124, 125, 126, 127, 128, 129, 132, 134, 135, 136, 137, 138, 139, 140, 141, 144, 146, 218, 219, 220, 221, 222, 223, 224, 225, 238, 239, 285, 290, 313, 316, 317, 318, 319, 320, 321, 322, 323, 324, 326, 329, 330, 332, 333, 334, 335, 336, 337, 338, 339, 340, 341, 342, 343, 344, 345, 346, 347, 348, 349, 350, 351, 352, 353, 354, 355, 356, 357, 365, 366, 367, 368, 423, 424, 437, 443, 445, 446, 447, 448, 449, 450, 451, 452, 453, 454, 455, 456, 457]
KSHV-K10_P52756	AP-MS	KSHV-K10	P52756	KSHV-K10	P52756	B	C	0.3523546990638566	0.3998683094978332	0.3903655874110379	0.0563793385477726	459	42.94688453159042	[1, 2, 3, 4, 5, 6, 7, 8, 32, 33, 34, 42, 43, 44, 66, 67, 68, 69, 70, 71, 72, 73, 74, 75, 79, 80, 82, 83, 84, 85, 86, 87, 88, 89, 90, 93, 95, 96, 98, 111, 112, 113, 114, 115, 116, 117, 118, 119, 123, 124, 125, 126, 127, 128, 129, 130, 131, 132, 133, 134, 135, 136, 137, 138, 139, 140, 141, 142, 143, 144, 145, 146, 147, 249, 250, 251, 252, 253, 254, 255, 256, 257, 258, 259, 260, 263, 264, 266, 267, 268, 269, 270, 271, 272, 273, 274, 275, 276, 290, 291, 292, 293, 294, 295, 338, 339, 340, 341, 342, 343, 344, 345, 346, 347, 348, 349, 350, 351, 352, 353, 354, 355, 356, 394, 395, 396, 397, 398, 399, 400, 401, 402, 403, 404, 441, 442, 443, 444, 445, 446, 456, 467, 468, 469, 470, 471, 472, 473, 538, 539, 540, 541, 542, 543, 663, 669, 670, 671, 672, 673, 674, 675, 676, 677, 678, 679, 680, 681, 682, 683, 687, 688, 689, 690, 691, 692, 693, 694, 695, 696, 697, 698, 699, 700, 701, 702, 703, 704, 705, 707, 718, 719, 720, 721, 722, 723, 724, 725, 732, 733, 734, 735, 750, 751, 752, 753, 754, 755, 756, 757, 767, 768, 771, 772, 773, 774, 775, 776, 777, 778, 779, 780, 806, 809, 820, 821, 822, 824, 845, 846, 847, 848, 849, 850, 904, 905]	[27, 29, 31, 33, 34, 35, 40, 43, 44, 45, 46, 47, 49, 50, 51, 52, 53, 54, 55, 56, 57, 58, 59, 60, 61, 75, 76, 77, 78, 79, 80, 81, 82, 83, 97, 98, 99, 108, 109, 110, 111, 112, 113, 114, 115, 116, 117, 118, 119, 120, 123, 124, 125, 126, 127, 128, 129, 130, 131, 132, 133, 134, 135, 136, 137, 138, 146, 147, 148, 149, 150, 177, 178, 180, 181, 182, 183, 184, 185, 186, 187, 188, 189, 190, 191, 192, 193, 194, 195, 201, 202, 203, 204, 205, 206, 208, 210, 211, 212, 214, 215, 216, 222, 224, 226, 227, 228, 229, 230, 231, 232, 234, 240, 263, 265, 267, 268, 269, 270, 272, 274, 275, 276, 278, 280, 282, 283, 284, 285, 286, 287, 288, 289, 313, 314, 315, 316, 317, 318, 319, 320, 321, 322, 323, 324, 325, 326, 327, 328, 329, 330, 331, 332, 333, 334, 335, 336, 337, 338, 339, 343, 344, 345, 346, 347, 348, 466, 467, 468, 469, 470, 481, 482, 483, 484, 495, 515, 517, 543, 546, 560, 561, 562, 563, 564, 565, 566, 567, 581, 582, 654, 670, 671, 674, 748, 749, 750, 751, 752, 753, 754, 755, 757, 758, 770, 771, 772, 773, 774, 775, 776, 777, 778, 779, 782, 783, 784, 785, 786, 787, 788, 789, 790]
WNV-Capsid_Q8NC60	AP-MS	WNV-Capsid	Q8NC60	WNV-Capsid	Q8NC60	B	C	0.6696397442551697	0.3996492326259613	0.453647334951803	0.1348923086993232	133	62.50195488721806	[1, 2, 3, 4, 5, 6, 7, 8, 9, 10, 11, 12, 13, 14, 15, 16, 17, 18, 19, 20, 21, 22, 26, 28, 73, 74, 75, 76, 77, 78, 79, 80, 81, 82, 83, 84, 85, 86, 87]	[120, 132, 137, 138, 139, 140, 141, 142, 143, 144, 145, 146, 147, 148, 149, 151, 152, 153, 154, 155, 156, 157, 172, 173, 174, 175, 176, 177, 178, 179, 181, 182, 186, 187, 192, 193, 194, 195, 196, 197, 200, 201, 203, 204, 205, 206, 207, 208, 211, 342, 352, 355, 356, 359, 367, 368, 369, 370, 371, 372, 373, 374, 375, 376, 384, 385, 386, 387, 388, 389, 390, 391, 457, 458, 459, 461, 462, 463, 464, 470, 472, 473, 475, 478, 480, 481, 482, 483, 488, 493, 494, 495, 496, 498]
IAV-M2-H3N2_O14980	AP-MS	IAV-M2-H3N2	O14980	IAV-M2-H3N2	O14980	B	C	0.8518124328062291	0.3996155261993408	0.4900549075207185	0.0722206091140418	128	56.90398437499999	[7, 9, 10, 11, 12, 13, 15, 17, 19, 23, 24, 25, 26, 27, 28, 29, 30, 31, 32, 33, 34, 35, 36, 37, 38, 39, 40, 41, 42, 43, 44, 45, 46, 47, 48, 49, 50, 51, 54, 55, 63, 64, 65, 66, 67, 68, 72, 74, 75, 76, 77, 80, 83, 84, 85, 86, 87, 88, 91, 94, 96, 97]	[484, 511, 514, 517, 518, 519, 520, 521, 522, 523, 524, 525, 526, 527, 528, 529, 530, 531, 532, 533, 534, 535, 536, 537, 538, 539, 540, 541, 542, 543, 544, 545, 547, 548, 554, 555, 557, 558, 559, 560, 561, 562, 563, 564, 565, 566, 567, 568, 569, 570, 571, 572, 573, 574, 575, 576, 577, 578, 580, 581, 583, 584, 587, 605, 620, 624]
DENV2-16681-NS4A_Q9UEU0	AP-MS	DENV2-16681-NS4A	Q9UEU0	DENV2-16681-NS4A	Q9UEU0	B	C	0.2898403867067352	0.3995960652828216	0.3776449295676044	0.0544259012143807	97	57.11350515463919	[10, 14, 17, 18, 21, 49, 50, 51, 52, 53, 54, 55, 56, 57, 58, 59, 60, 61, 62, 63, 64, 65, 66, 67, 68, 69, 70, 71, 72, 73, 74, 75, 76, 77, 78, 79, 80, 81, 82, 84, 85, 88, 92, 101, 104, 105, 108, 109, 111, 112, 113, 114, 115, 116, 117, 118, 119, 120, 121, 122, 123, 124, 125, 126, 127]	[193, 194, 197, 198, 201, 202, 203, 204, 205, 206, 207, 208, 209, 210, 211, 212, 213, 214, 215, 216, 217, 218, 219, 220, 221, 222, 223, 224, 226, 227, 228, 231]
KSHV-ORF72_P50990	AP-MS	KSHV-ORF72	P50990	KSHV-ORF72	P50990	B	C	0.598856202047399	0.3993898630142212	0.4392831308208567	0.504224053156283	133	78.68233082706766	[49, 50, 52, 53, 54, 55, 56, 57, 58, 59, 60, 61, 62, 63, 64, 65, 66, 67, 68, 71, 90, 91, 92, 93, 94, 95, 97, 98, 99, 100, 101, 102, 103, 104, 105, 106, 109, 110, 111, 112, 113, 114, 115, 116, 117, 118, 119, 120, 121, 122, 123, 124, 125, 126, 127, 128, 129, 130, 131, 132, 133, 134, 135, 136, 251, 252, 253, 254, 255, 256, 257]	[1, 2, 3, 4, 5, 6, 7, 8, 9, 23, 24, 25, 26, 27, 28, 29, 30, 33, 111, 112, 113, 114, 115, 116, 117, 118, 119, 120, 121, 122, 123, 124, 125, 126, 127, 128, 129, 130, 131, 132, 134, 424, 425, 426, 427, 428, 429, 430, 431, 432, 433, 434, 435, 436, 437, 438, 439, 440, 441, 443, 519, 520]
HCV-p7_Q9Y5L4	AP-MS	HCV-p7	Q9Y5L4	HCV-p7	Q9Y5L4	B	C	0.5296655308261464	0.3993882536888122	0.4254437091162791	0.1423644690737108	86	69.18302325581394	[1, 2, 3, 4, 5, 6, 7, 8, 9, 10, 11, 12, 13, 14, 15, 16, 17, 18, 19, 20, 21, 22, 23, 25, 26, 27, 29, 30, 31, 33, 34, 35, 36, 37, 38, 39, 40, 41, 42, 43, 44, 45, 46, 47, 48]	[27, 28, 30, 31, 32, 33, 34, 35, 36, 37, 38, 39, 40, 41, 42, 45, 46, 49, 60, 61, 64, 65, 67, 68, 69, 70, 71, 72, 73, 74, 75, 76, 77, 78, 79, 80, 81, 84, 85, 87, 88]
HCV-NS4A_P98194	AP-MS	HCV-NS4A	P98194	HCV-NS4A	P98194	B	C	0.6771104960706471	0.3992542624473572	0.4548255091720151	0.0556389306963339	171	51.053157894736856	[1, 2, 3, 4, 5, 6, 7, 8, 9, 10, 11, 12, 13, 14, 15, 16, 17, 18, 19, 20, 21, 22, 23, 24, 25, 26, 27, 28, 29, 30, 31, 32, 33, 34, 35, 36, 37, 38, 39, 40, 41, 42, 43, 44, 45, 46, 47, 48, 49, 50, 51, 52, 53, 54]	[68, 69, 71, 73, 74, 75, 76, 77, 78, 79, 80, 81, 82, 83, 84, 87, 90, 94, 99, 100, 101, 102, 103, 104, 105, 106, 107, 108, 109, 110, 111, 112, 113, 114, 115, 116, 117, 118, 119, 120, 121, 122, 123, 124, 125, 126, 127, 128, 129, 130, 131, 132, 133, 256, 258, 259, 261, 262, 263, 266, 296, 299, 300, 303, 306, 308, 309, 310, 311, 312, 313, 314, 315, 316, 317, 318, 319, 320, 321, 322, 323, 325, 326, 330, 331, 332, 333, 334, 335, 336, 337, 338, 673, 674, 675, 676, 699, 706, 731, 732, 734, 735, 736, 738, 739, 740, 741, 742, 743, 744, 745, 746, 747, 750, 864, 867, 868]
WNV-NS4b_P10253	AP-MS	WNV-NS4b	P10253	WNV-NS4b	P10253	B	C	0.7784134681451007	0.3989442586898803	0.4748381005809244	0.3835971778541789	145	72.64275862068968	[1, 2, 5, 45, 48, 49, 50, 52, 53, 56, 57, 58, 59, 60, 61, 62, 64, 65, 68, 81, 85, 87, 104, 105, 106, 107, 108, 109, 112, 113, 115, 116, 119, 120, 123, 124, 127, 128, 131, 140, 143, 144, 145, 146, 147, 148, 149, 150, 151, 152, 153, 154, 155, 156, 157, 158, 159, 160, 161, 162, 256]	[10, 13, 14, 16, 17, 19, 20, 21, 22, 23, 24, 25, 27, 28, 29, 31, 32, 33, 34, 35, 36, 37, 38, 121, 277, 281, 282, 283, 284, 285, 286, 287, 288, 289, 290, 291, 292, 376, 404, 405, 419, 420, 441, 443, 478, 479, 480, 481, 518, 519, 520, 521, 523, 524, 525, 526, 527, 528, 529, 530, 532, 546, 547, 548, 549, 550, 551, 553, 554, 555, 556, 600, 613, 615, 616, 617, 618, 649, 650, 651, 674, 676, 677, 678]
SARS-CoV2-orf8-del119-120_Q14558	AP-MS	SARS-CoV2-orf8-del119-120	Q14558	SARS-CoV2-orf8-del119-120	Q14558	B	C	0.7191729339335269	0.3987161517143249	0.4628075081581654	0.1744556363089012	75	73.59440000000001	[47, 48, 49, 50, 51, 52, 53, 54, 55, 56, 57, 58, 64, 66, 67, 68, 69, 70, 71, 72, 73, 74, 75, 76, 77, 78, 93, 94, 95, 96]	[7, 8, 26, 27, 28, 29, 30, 31, 32, 33, 151, 153, 154, 155, 156, 157, 158, 159, 162, 163, 326, 327, 328, 329, 330, 331, 332, 333, 334, 335, 337, 338, 340, 341, 342, 343, 344, 345, 346, 347, 348, 349, 350, 351, 352]
HCV-NS4A_Q92544	AP-MS	HCV-NS4A	Q92544	HCV-NS4A	Q92544	B	C	0.7770271964323792	0.3986160457134247	0.4742982758572156	0.0524800201551843	116	54.53370689655173	[1, 2, 3, 4, 5, 6, 7, 8, 9, 10, 11, 12, 13, 14, 15, 16, 17, 18, 19, 20, 21, 22, 23, 24, 25, 26, 27, 28, 29, 30, 34, 35, 36, 37, 38, 39, 40, 41, 42, 43, 44, 45, 46, 47, 48, 49, 50, 51, 52, 53, 54]	[144, 146, 148, 149, 160, 162, 164, 272, 273, 274, 275, 276, 277, 278, 279, 280, 281, 282, 283, 284, 285, 286, 287, 288, 289, 290, 291, 292, 293, 294, 295, 296, 297, 298, 299, 300, 301, 303, 304, 505, 508, 509, 510, 511, 512, 513, 514, 515, 516, 517, 518, 519, 520, 523, 527, 529, 543, 547, 551, 554, 558, 585, 588, 592, 593]
KSHV-ORF73_Q8N9R8	AP-MS	KSHV-ORF73	Q8N9R8	KSHV-ORF73	Q8N9R8	B	C	0.4307979884401084	0.3985860049724579	0.405028401665988	0.3600523008100199	219	66.27748858447491	[1, 2, 3, 4, 5, 6, 7, 8, 9, 10, 229, 230, 231, 232, 233, 234, 235, 236, 237, 238, 239, 240, 241, 242, 243, 244, 245, 246, 247, 248, 249, 277, 279, 280, 281, 282, 283, 284, 285, 286, 287, 288, 289, 290, 291, 292, 293, 294, 295, 296, 297, 760, 763, 764, 767, 768, 769, 770, 771, 772, 774, 775, 999, 1000, 1003, 1004, 1007, 1028, 1030, 1031, 1058, 1083, 1087, 1088, 1089, 1090, 1091, 1092, 1093, 1094, 1095, 1096, 1097, 1098, 1099, 1100, 1101]	[48, 49, 50, 51, 52, 53, 54, 56, 57, 70, 73, 74, 75, 76, 77, 78, 79, 80, 81, 85, 87, 88, 89, 91, 92, 93, 94, 95, 96, 97, 98, 99, 100, 101, 102, 103, 105, 106, 107, 108, 109, 110, 120, 125, 126, 127, 128, 129, 130, 131, 132, 133, 134, 135, 136, 137, 139, 140, 141, 143, 145, 146, 147, 148, 149, 150, 151, 152, 153, 154, 155, 156, 157, 158, 159, 160, 161, 162, 175, 176, 177, 179, 180, 181, 182, 183, 184, 185, 187, 194, 196, 197, 200, 219, 220, 222, 223, 224, 226, 227, 230, 289, 290, 291, 292, 293, 310, 311, 312, 313, 314, 315, 316, 318, 322, 328, 337, 338, 339, 340, 341, 342, 344, 345, 349, 392, 394, 395, 396, 397, 398, 399]
SARS-CoV2-orf7b_Q9UBB6	AP-MS	SARS-CoV2-orf7b	Q9UBB6	SARS-CoV2-orf7b	Q9UBB6	B	C	0.7989232857570545	0.3985012173652649	0.4785856310436228	0.0741983111398109	92	61.35630434782605	[4, 5, 6, 7, 8, 9, 10, 11, 12, 13, 14, 15, 16, 17, 18, 19, 20, 21, 22, 23, 24, 25, 26, 27, 28, 29, 30, 31, 33]	[43, 48, 49, 50, 51, 52, 53, 54, 55, 56, 57, 58, 59, 60, 61, 62, 63, 64, 65, 66, 67, 68, 69, 70, 72, 73, 76, 77, 80, 84, 85, 88, 94, 95, 96, 97, 98, 99, 101, 102, 103, 105, 106, 107, 108, 109, 110, 111, 112, 113, 114, 115, 116, 117, 146, 147, 150, 151, 153, 154, 157, 158, 161]
SARS-CoV2-orf9c_Q6NXT4	AP-MS	SARS-CoV2-orf9c	Q6NXT4	SARS-CoV2-orf9c	Q6NXT4	B	C	0.5093786002142533	0.3984169661998749	0.4206092930027506	0.1316153882402511	110	64.78363636363635	[9, 13, 35, 36, 38, 39, 40, 41, 42, 43, 44, 45, 46, 47, 48, 49, 50, 51, 52, 53, 54, 55, 56, 57, 58, 59, 60, 61, 62, 63, 64, 65, 66, 67, 68, 69, 70, 71, 72, 73]	[14, 15, 17, 18, 38, 41, 42, 45, 46, 47, 48, 49, 50, 52, 53, 54, 55, 56, 57, 58, 61, 64, 65, 66, 67, 68, 69, 71, 72, 73, 75, 76, 77, 78, 79, 80, 82, 83, 91, 92, 95, 96, 98, 99, 101, 102, 103, 104, 105, 106, 107, 109, 110, 111, 113, 114, 115, 117, 118, 120, 121, 122, 124, 125, 128, 130, 131, 132, 133, 254]
Chlamydia-INCF-CHLTR-1-26_Q06203	AP-MS	Chlamydia-INCF-CHLTR-1-26	Q06203	Chlamydia-INCF-CHLTR-1-26	Q06203	B	C	0.8517504478913754	0.3982402086257934	0.4889422564789099	0.0624757936254697	108	57.39083333333336	[1, 2, 3, 4, 5, 6, 7, 8, 9, 10, 11, 12, 13, 14, 15, 16, 17, 18, 19, 20, 21, 22, 23, 24, 25, 26]	[2, 3, 4, 5, 6, 7, 8, 9, 10, 11, 38, 39, 40, 41, 42, 43, 44, 45, 46, 47, 48, 66, 67, 68, 69, 72, 92, 93, 94, 95, 96, 97, 98, 99, 100, 101, 102, 105, 286, 287, 288, 289, 324, 325, 326, 327, 328, 349, 350, 353, 354, 355, 356, 357, 358, 359, 360, 361, 362, 364, 365, 366, 367, 368, 369, 371, 372, 373, 389, 390, 391, 392, 393, 394, 395, 396, 397, 398, 431, 432, 433, 437]
WNV-NS5_O95218	AP-MS	WNV-NS5	O95218	WNV-NS5	O95218	B	C	0.7208437644821943	0.3980786502361297	0.4626316730853427	0.2809107322824152	164	67.07804878048776	[13, 14, 16, 17, 18, 19, 20, 21, 22, 23, 24, 25, 28, 29, 40, 41, 42, 43, 44, 45, 46, 57, 84, 106, 107, 108, 109, 110, 111, 112, 113, 114, 115, 148, 149, 150, 151, 152, 153, 157, 160, 184, 212, 213, 214, 215, 216, 217, 246, 247, 248, 249, 250, 318, 319, 320, 321, 322, 323, 324, 325, 326, 327, 328, 329, 330, 335, 338, 341, 342, 343, 344, 465, 466, 467, 468, 469, 744, 746, 747, 748, 749, 750, 751, 752, 753, 754, 756, 757, 869, 870, 871, 872, 873, 874, 875, 876, 877, 878, 879, 880, 881]	[43, 71, 73, 74, 84, 87, 88, 89, 90, 91, 94, 95, 96, 97, 98, 99, 100, 101, 102, 103, 104, 105, 106, 107, 108, 109, 110, 111, 112, 113, 114, 115, 116, 117, 118, 119, 120, 121, 122, 123, 124, 125, 126, 127, 128, 129, 130, 173, 174, 175, 176, 177, 206, 207, 208, 209, 210, 211, 293, 294, 295, 296]
HBV-HBx_Q9BV44	AP-MS	HBV-HBx	Q9BV44	HBV-HBx	Q9BV44	B	C	0.662922762098884	0.3980503976345062	0.4510248705273818	0.0600162810318094	140	53.948428571428586	[9, 10, 11, 12, 13, 14, 15, 16, 17, 57, 58, 59, 70, 71, 72, 73, 74, 75, 76, 77, 78, 79, 80, 81, 82, 83, 84, 92, 93, 94, 95, 96, 97, 98, 99, 100, 101, 102, 103, 106, 109, 126, 127, 128, 129, 130, 131, 132, 133, 134, 135, 136, 137, 138, 139, 140, 141, 142, 143, 144, 145, 146, 147, 148, 149, 150, 151, 152, 153, 154]	[316, 317, 318, 319, 320, 321, 322, 323, 324, 337, 338, 342, 343, 344, 345, 346, 347, 348, 349, 350, 351, 353, 354, 355, 356, 357, 359, 360, 361, 362, 363, 364, 365, 367, 371, 374, 376, 377, 378, 379, 380, 381, 382, 383, 384, 385, 386, 387, 388, 389, 392, 393, 394, 395, 396, 397, 398, 399, 400, 401, 402, 432, 433, 434, 435, 436, 438, 439, 488, 491]
IAV-M2-H1N1_Q29RF7	AP-MS	IAV-M2-H1N1	Q29RF7	IAV-M2-H1N1	Q29RF7	B	C	0.706102778114432	0.3977393209934234	0.4594120124176252	0.4262760170830318	248	67.00915322580647	[1, 2, 3, 4, 5, 6, 7, 8, 9, 10, 11, 12, 13, 14, 15, 16, 17, 18, 19, 20, 21, 22, 23, 24, 25, 26, 27, 28, 29, 30, 31, 32, 33, 34, 35, 36, 37, 38, 39, 40, 41, 42, 43, 44, 45, 46, 47, 48, 49, 50, 51, 52, 53, 54, 55, 56, 57, 58, 59, 60, 61, 62, 63, 64, 65, 66, 67, 68, 69, 70, 71, 72, 73, 74, 75, 76, 77, 79, 80, 81, 82, 83, 84, 85, 87, 91, 92, 94, 95, 96, 97]	[26, 27, 28, 29, 43, 46, 47, 48, 49, 50, 51, 53, 54, 55, 56, 57, 58, 59, 60, 61, 62, 89, 92, 96, 98, 99, 100, 102, 103, 104, 105, 133, 134, 135, 136, 137, 139, 140, 141, 142, 143, 144, 145, 146, 147, 148, 149, 150, 151, 152, 153, 154, 155, 156, 180, 182, 183, 185, 186, 189, 192, 193, 194, 195, 196, 197, 198, 199, 200, 201, 235, 236, 237, 238, 239, 240, 241, 242, 243, 244, 245, 247, 248, 249, 251, 252, 253, 278, 279, 280, 281, 282, 283, 284, 285, 286, 287, 288, 289, 290, 291, 292, 293, 294, 299, 321, 323, 324, 326, 327, 328, 329, 330, 331, 332, 333, 334, 335, 336, 337, 339, 340, 363, 364, 366, 367, 368, 369, 370, 371, 372, 373, 374, 376, 377, 401, 402, 404, 405, 406, 407, 408, 409, 410, 411, 414, 415, 449, 452, 453, 455, 456, 461, 497, 963, 966, 970]
IAV-M2-H5N1_Q86Y56	AP-MS	IAV-M2-H5N1	Q86Y56	IAV-M2-H5N1	Q86Y56	B	C	0.7992673065398112	0.3976526260375976	0.4779755621380404	0.4282953607182066	141	74.73177304964544	[1, 2, 3, 4, 5, 6, 7, 8, 9, 10, 31, 32, 34, 35, 36, 38, 39, 40, 41, 42, 43, 44, 45, 46, 47, 48, 49, 50, 51, 52, 53, 54, 55, 56, 57, 58, 59, 79, 87, 91, 92, 94]	[244, 247, 248, 249, 250, 251, 252, 253, 254, 255, 256, 257, 284, 285, 286, 287, 288, 289, 292, 293, 359, 360, 361, 362, 363, 364, 365, 366, 367, 368, 370, 371, 372, 373, 374, 375, 376, 377, 378, 379, 380, 381, 382, 383, 579, 618, 619, 620, 621, 622, 623, 624, 625, 626, 627, 628, 629, 630, 631, 632, 633, 634, 635, 666, 667, 668, 669, 670, 671, 672, 673, 675, 676, 677, 678, 679, 680, 681, 682, 683, 685, 686, 687, 688, 714, 715, 716, 717, 719, 720, 721, 722, 723, 724, 755, 756, 758, 759, 762]
ZIKVfp-NS4A_Q86SF2	AP-MS	ZIKVfp-NS4A	Q86SF2	ZIKVfp-NS4A	Q86SF2	B	C	0.7079641857064624	0.397227019071579	0.4593744523985557	0.2296419743469476	106	71.04311320754717	[75, 76, 77, 78, 79, 80, 81, 83, 84, 85, 88, 89, 91, 92, 93, 94, 95, 96, 97, 99, 101, 102, 104, 105, 106, 107, 108, 109, 110, 111, 112, 113, 116, 117, 119, 120, 121, 122, 123, 124, 125, 126, 127, 128]	[7, 10, 11, 14, 15, 17, 18, 19, 21, 22, 23, 25, 26, 27, 28, 29, 171, 214, 216, 247, 277, 279, 280, 281, 301, 303, 360, 361, 362, 363, 388, 410, 411, 412, 413, 415, 440, 442, 443, 445, 446, 447, 448, 449, 450, 451, 452, 453, 454, 455, 456, 457, 458, 459, 460, 461, 462, 463, 464, 562, 563, 565]
HPV-31-E7_Q8IWV8	AP-MS	HPV-31-E7	Q8IWV8	HPV-31-E7	Q8IWV8	B	C	0.8162730855956908	0.3970709443092346	0.4809113725665258	0.1332361790506595	148	61.05054054054053	[1, 2, 3, 4, 5, 6, 7, 8, 9, 10, 11, 12, 13, 14, 15, 16, 17, 18, 19, 20, 21, 22, 23, 24, 30, 31, 32, 33, 34, 35, 36, 37, 38, 39, 48, 53, 68, 73, 74, 75, 76, 77, 78, 80, 81]	[231, 232, 233, 234, 235, 236, 237, 238, 239, 240, 241, 242, 243, 245, 257, 258, 261, 262, 264, 265, 291, 295, 298, 407, 408, 462, 527, 528, 529, 530, 531, 659, 662, 663, 664, 665, 668, 671, 672, 673, 674, 675, 676, 678, 679, 680, 683, 798, 849, 850, 851, 852, 1052, 1056, 1059, 1060, 1180, 1183, 1184, 1186, 1187, 1188, 1189, 1190, 1191, 1192, 1193, 1194, 1195, 1196, 1197, 1198, 1199, 1201, 1203, 1211, 1214, 1628, 1642, 1643, 1645, 1675, 1678, 1680, 1682, 1690, 1691, 1692, 1706, 1707, 1709, 1742, 1744, 1745, 1746, 1747, 1748, 1749, 1750, 1751, 1752, 1754, 1755]
Ebola-VP30_O15234	AP-MS	Ebola-VP30	O15234	Ebola-VP30	O15234	B	C	0.2825342306968421	0.3968318700790405	0.3739723422026009	0.071779972601683	134	56.30947761194029	[20, 21, 22, 23, 24, 25, 26, 27, 28, 29, 30, 31, 70, 73, 85, 86, 87, 88, 89, 90, 91, 116, 124, 125, 126, 127, 129, 134, 168, 169, 171, 172, 173, 174, 175, 176, 177, 179, 190, 193, 194, 196, 197, 198, 199, 200, 202, 203, 204, 205, 206, 207, 208, 209, 210, 211, 214, 217, 218, 219, 220, 221, 222, 223, 224, 225, 226, 228, 229, 230, 231, 232, 233, 234, 235, 236, 237, 238, 239, 240, 241, 242, 286, 287, 288]	[2, 3, 4, 5, 6, 7, 43, 44, 45, 46, 47, 48, 162, 165, 166, 168, 187, 189, 190, 191, 192, 193, 194, 195, 196, 197, 198, 199, 200, 399, 400, 401, 402, 403, 404, 405, 406, 407, 408, 409, 410, 540, 541, 542, 543, 544, 545, 546, 548]
HIV-GP120_Q15165	AP-MS	HIV-GP120	Q15165	HIV-GP120	Q15165	B	C	0.5470551212037025	0.3967052698135376	0.4267752400915706	0.2086640427259212	67	77.64283582089553	[116, 117, 118, 119, 120, 121, 123, 124, 161, 162, 163, 164, 165, 166, 167, 168, 170, 196, 197, 200, 202, 203, 205, 207, 308, 309, 310, 311, 312, 313, 314, 315, 316]	[57, 58, 59, 60, 61, 62, 64, 87, 89, 91, 92, 93, 98, 101, 118, 119, 120, 121, 122, 123, 124, 125, 126, 127, 144, 145, 146, 147, 148, 149, 150, 151, 153, 336]
WNV-NS5_O15084	AP-MS	WNV-NS5	O15084	WNV-NS5	O15084	B	C	0.5046700467163298	0.3966810703277588	0.418278865605473	0.516190998125503	195	73.45528205128207	[20, 21, 25, 28, 34, 35, 36, 37, 38, 40, 41, 42, 44, 45, 54, 55, 56, 57, 58, 59, 61, 82, 83, 84, 85, 86, 87, 107, 108, 109, 110, 111, 112, 114, 146, 147, 148, 149, 150, 151, 152, 153, 154, 155, 156, 157, 159, 160, 182, 184, 211, 212, 213, 214, 215, 216, 217, 218, 220, 330, 331, 332, 333, 334, 335, 336, 337, 338, 521, 522, 523, 524, 525, 526, 527, 528, 529, 530, 531, 532, 533, 658, 659, 661, 662, 663, 672, 673, 674, 675, 676, 677, 678, 705, 706, 707, 708, 775, 776, 779, 846, 847, 854, 855, 856, 857, 858, 859, 860, 861, 862, 863, 864, 865, 866, 867, 868, 892, 893, 894, 897, 903, 904, 905]	[3, 4, 5, 7, 8, 30, 31, 39, 40, 71, 72, 73, 74, 102, 103, 104, 105, 106, 107, 108, 109, 110, 112, 113, 134, 135, 136, 137, 138, 139, 140, 141, 142, 143, 145, 146, 168, 169, 170, 171, 172, 174, 200, 202, 204, 205, 229, 230, 231, 234, 1004, 1005, 1006, 1007, 1008, 1009, 1010, 1011, 1012, 1013, 1014, 1044, 1045, 1046, 1047, 1048, 1049, 1050, 1051, 1052, 1053]
HIV-PR_O94916	AP-MS	HIV-PR	O94916	HIV-PR	O94916	B	C	0.3012989300149358	0.3962005376815796	0.3772202161482508	0.0963619309747699	84	65.45142857142861	[1, 2, 3, 4, 5, 6, 7, 8, 9, 10, 11, 12, 13, 20, 24, 25, 26, 27, 28, 29, 30, 31, 32, 33, 46, 47, 48, 49, 54, 59, 66, 67, 68, 69, 70, 73, 75, 85, 86, 87, 88, 89, 90, 91, 92, 93, 94, 95, 96, 97, 98, 99, 100]	[235, 237, 295, 296, 297, 298, 299, 300, 301, 302, 350, 388, 389, 390, 391, 392, 393, 394, 1444, 1445, 1446, 1447, 1448, 1449, 1450, 1451, 1452, 1453, 1454, 1455, 1458]
IAV-PB1-F2-H3N2_P34932	AP-MS	IAV-PB1-F2-H3N2	P34932	IAV-PB1-F2-H3N2	P34932	B	C	0.7424636755899997	0.3961527943611145	0.4654149706068916	0.172091816577157	124	65.78282258064516	[1, 2, 3, 4, 35, 36, 37, 38, 39, 40, 41, 42, 43, 44, 45, 46, 47, 48, 49, 50, 51, 52, 54, 55, 56, 57, 58, 59, 60, 61, 62, 63, 64, 65, 66, 67, 68, 69, 70, 71, 72, 83, 84, 85]	[1, 2, 3, 16, 17, 18, 19, 20, 21, 22, 23, 24, 25, 168, 169, 177, 179, 180, 181, 182, 183, 184, 185, 186, 191, 192, 193, 194, 364, 365, 366, 367, 368, 370, 371, 374, 377, 378, 379, 380, 381, 382, 383, 384, 385, 386, 387, 388, 389, 390, 391, 392, 393, 394, 395, 417, 418, 419, 420, 424, 425, 426, 427, 428, 429, 430, 431, 432, 433, 434, 479, 481, 482, 483, 484, 485, 486, 487, 568, 571]
Ebola-VP30_P38159	AP-MS	Ebola-VP30	P38159	Ebola-VP30	P38159	B	C	0.3264527066462547	0.3960771560668945	0.3821522661827666	0.2114676803729761	192	62.2216666666667	[69, 71, 72, 73, 74, 75, 76, 77, 78, 79, 80, 81, 82, 83, 84, 85, 86, 87, 88, 89, 90, 91, 92, 93, 94, 95, 96, 97, 98, 99, 100, 101, 102, 103, 104, 105, 106, 107, 108, 109, 110, 111, 112, 113, 114, 115, 116, 117, 118, 152, 153, 154, 155, 156, 157, 158, 159, 160, 161, 190, 191, 192, 193, 194, 195, 196, 197, 198, 199, 200, 201, 202, 203, 204, 205, 206, 207, 208, 209, 210, 211, 213, 217, 218, 219, 220, 221, 222, 223, 224, 225, 226, 227, 228, 229, 230, 231, 232, 233, 234, 235, 236, 237, 238, 239, 240, 241, 242, 243, 244, 245, 246, 286, 287, 288]	[1, 2, 3, 4, 5, 6, 7, 8, 9, 10, 11, 12, 13, 14, 15, 16, 17, 42, 43, 44, 45, 47, 48, 49, 50, 51, 52, 53, 66, 69, 70, 71, 72, 73, 74, 76, 77, 78, 79, 80, 81, 82, 83, 84, 85, 86, 87, 88, 89, 90, 91, 92, 93, 95, 230, 231, 232, 233, 234, 235, 236, 237, 238, 239, 240, 241, 242, 243, 244, 245, 246, 247, 248, 273, 274, 275, 276]
CVB3-3CD_Q04727	AP-MS	CVB3-3CD	Q04727	CVB3-3CD	Q04727	B	C	0.436026017526597	0.3958385288715362	0.4038760266025484	0.6890672930968476	317	77.60302839116724	[1, 2, 3, 4, 5, 6, 7, 8, 9, 10, 11, 12, 13, 14, 31, 32, 82, 83, 84, 85, 86, 87, 88, 89, 154, 155, 187, 188, 189, 190, 191, 192, 193, 194, 195, 196, 197, 198, 199, 200, 201, 202, 203, 204, 205, 206, 207, 208, 221, 222, 226, 244, 248, 249, 250, 251, 252, 253, 254, 291, 292, 293, 294, 295, 296, 297, 298, 299, 300, 301, 303, 304, 305, 306, 307, 308, 309, 310, 311, 333, 334, 335, 336, 338, 339, 340, 341, 342, 343, 344, 345, 346, 347, 348, 350, 356, 357, 358, 359, 360, 361, 362, 366, 392, 393, 394, 396, 397, 398, 416, 419, 420, 421, 422, 423, 424, 425, 426, 427, 428, 429, 430, 431, 432, 433, 434, 435, 436, 437, 442, 443, 444, 445, 446, 447, 448, 449, 450, 451, 452, 453, 454, 455, 456, 458, 461, 462, 463, 465, 466, 467, 468, 469, 470, 471, 472, 473, 474, 476, 477, 478, 479, 481, 482, 485, 509, 510, 511, 512, 513, 514, 515, 542, 543, 556, 557, 558, 559, 560, 561, 576, 577, 580, 583, 584, 585, 587, 589, 595, 596, 597, 598, 599, 600, 601, 602, 603, 604, 605, 640, 643, 644, 645]	[59, 62, 63, 64, 65, 66, 67, 68, 69, 70, 71, 72, 73, 74, 75, 76, 77, 78, 79, 236, 238, 239, 240, 241, 242, 243, 244, 245, 246, 247, 248, 249, 250, 251, 252, 253, 254, 255, 256, 257, 258, 259, 260, 261, 262, 263, 264, 265, 266, 445, 446, 447, 448, 449, 450, 451, 459, 461, 506, 507, 508, 529, 530, 531, 532, 533, 534, 535, 536, 537, 551, 552, 553, 554, 555, 556, 557, 574, 575, 576, 577, 578, 579, 580, 581, 597, 598, 619, 620, 621, 639, 640, 641, 660, 661, 662, 680, 681, 682, 683, 698, 699, 700, 701, 702, 703, 720, 721, 722, 723, 724, 740, 743, 744]
SARS-CoV1-nsp7_Q6ZRP7	AP-MS	SARS-CoV1-nsp7	Q6ZRP7	SARS-CoV1-nsp7	Q6ZRP7	B	C	0.6084550670401303	0.3958030343055725	0.4383334408524841	0.0469281449396594	70	59.470999999999975	[8, 9, 10, 11, 12, 13, 14, 15, 16, 17, 18, 19, 20, 21, 22, 23, 24, 25, 26, 27, 28, 29, 30, 31, 32, 33, 34, 35, 36, 37, 38, 39, 41, 42, 72, 75, 79]	[372, 373, 375, 376, 377, 378, 379, 380, 381, 382, 383, 384, 385, 386, 387, 388, 389, 390, 392, 393, 394, 395, 396, 397, 398, 400, 401, 402, 403, 404, 405, 406, 407]
KSHV-ORF46_Q9H4L5	AP-MS	KSHV-ORF46	Q9H4L5	KSHV-ORF46	Q9H4L5	B	C	0.4190731254188531	0.3957226574420929	0.400392751037445	0.1888881013745222	144	64.70479166666665	[1, 3, 4, 5, 6, 7, 8, 9, 10, 11, 12, 13, 14, 15, 16, 17, 18, 59, 60, 61, 62, 86, 87, 88, 89, 90, 91, 92, 94, 100, 102, 106, 107, 108, 109, 110, 111, 112, 113, 114, 115, 146, 150, 151, 152, 153, 154, 155, 156, 157, 158, 159, 160, 161, 186, 187, 188, 189, 190, 191, 192, 193, 207, 208, 209, 210, 211, 212, 213, 214, 215, 216, 217, 218, 219, 220, 221, 222, 223, 224, 225, 226, 227]	[64, 229, 230, 231, 233, 234, 235, 236, 237, 238, 239, 240, 241, 242, 243, 244, 245, 247, 248, 336, 339, 340, 343, 446, 447, 448, 449, 450, 451, 452, 453, 454, 455, 456, 457, 458, 459, 460, 461, 462, 527, 528, 529, 530, 531, 532, 533, 534, 535, 536, 537, 538, 539, 654, 656, 657, 658, 659, 660, 663, 694]
MERS-nsp7_Q7LGA3	AP-MS	MERS-nsp7	Q7LGA3	MERS-nsp7	Q7LGA3	B	C	0.7073844577871697	0.3956323266029358	0.4579827528397826	0.1692443353748972	104	68.10307692307693	[1, 2, 3, 4, 5, 6, 7, 8, 9, 10, 11, 12, 15, 16, 19, 20, 22, 24, 27, 30, 31, 34, 35, 37, 38, 39, 40, 41, 42, 43, 44, 57, 61, 64, 65, 66, 67, 68, 69, 70, 79, 80, 81, 82, 83, 84]	[26, 27, 30, 31, 33, 34, 41, 44, 45, 48, 49, 52, 80, 86, 87, 88, 90, 91, 92, 93, 94, 95, 97, 103, 104, 105, 106, 107, 108, 109, 110, 111, 112, 120, 122, 123, 124, 126, 127, 128, 130, 131, 132, 133, 134, 138, 140, 142, 181, 182, 183, 184, 185, 186, 187, 284, 287, 288]
HPV-31-E5_Q9UGP8	AP-MS	HPV-31-E5	Q9UGP8	HPV-31-E5	Q9UGP8	B	C	0.6118541054831825	0.3953123390674591	0.4386206923506038	0.0409819385644711	105	52.4202857142857	[1, 2, 3, 4, 5, 6, 7, 8, 9, 10, 12, 13, 14, 15, 16, 17, 18, 19, 20, 23, 24, 25, 26, 27, 28, 29, 30, 31, 32, 33, 35, 36, 39, 43, 46, 61, 62, 63, 64, 65, 66, 67, 69, 70, 71, 72, 73, 74, 75, 76, 77, 78, 79, 80, 81, 82, 83, 84]	[3, 4, 5, 6, 7, 8, 22, 175, 176, 177, 178, 179, 183, 184, 186, 189, 190, 192, 193, 195, 196, 197, 198, 199, 200, 201, 202, 203, 204, 205, 206, 207, 208, 209, 210, 211, 212, 213, 215, 216, 217, 219, 220, 221, 222, 225, 229]
SARS-CoV2-orf8_P54727	AP-MS	SARS-CoV2-orf8	P54727	SARS-CoV2-orf8	P54727	B	C	0.3319233898502827	0.3952240347862243	0.382563905799036	0.2729587944004071	103	73.46504854368932	[14, 15, 16, 17, 18, 19, 20, 21, 22, 23, 24, 46, 47, 48, 49, 50, 51, 52, 53, 54, 55, 56, 57, 58, 59, 60, 61, 62, 69, 70, 71, 72, 73, 74, 75, 76, 77, 92, 94, 95, 96, 97, 98, 101, 111, 113, 114, 115, 116, 117, 118, 119, 120]	[6, 7, 8, 9, 10, 38, 39, 40, 43, 44, 45, 46, 47, 48, 49, 50, 51, 52, 69, 70, 71, 72, 73, 74, 75, 76, 77, 78, 79, 223, 381, 382, 385, 386, 388, 389, 390, 391, 392, 393, 395, 396, 397, 398, 399, 400, 401, 402, 403, 404]
HPV-31-E5_Q8N766	AP-MS	HPV-31-E5	Q8N766	HPV-31-E5	Q8N766	B	C	0.8149949721674217	0.3949128985404968	0.4789293132658818	0.043092551597228	74	57.4572972972973	[6, 7, 8, 10, 11, 14, 15, 17, 18, 21, 22, 25, 26, 29, 30, 31, 32, 33, 34, 35, 36, 37, 38, 39, 41, 42, 43, 44, 45, 46, 48, 49, 50, 51, 52, 53, 54, 55, 82, 83, 84]	[473, 529, 530, 854, 929, 950, 951, 952, 953, 954, 955, 956, 957, 958, 960, 962, 965, 966, 968, 969, 970, 971, 972, 973, 974, 975, 976, 977, 979, 980, 983, 984, 987]
HCV-NS5A_O75072	AP-MS	HCV-NS5A	O75072	HCV-NS5A	O75072	B	C	0.5137488221957464	0.3947900235652923	0.4185817832913832	0.5049057397703237	237	70.39556962025313	[1, 2, 3, 4, 7, 10, 23, 27, 46, 47, 48, 49, 50, 97, 99, 101, 104, 111, 112, 113, 114, 119, 121, 130, 139, 140, 141, 142, 143, 144, 145, 146, 147, 148, 149, 150, 175, 176, 177, 178, 179, 180, 182, 188, 189, 190, 191, 192, 299, 300, 301, 302, 303, 304, 305, 306, 307, 308, 309, 310, 311, 312, 313, 314, 317, 318, 319, 320, 321, 322, 323, 324, 325, 326, 327, 412, 413, 414, 415, 416, 417, 418, 419, 420, 421, 422, 423, 424, 425, 426, 427, 428, 429, 430, 431, 432]	[6, 10, 24, 25, 28, 29, 32, 33, 34, 69, 116, 117, 118, 119, 120, 121, 123, 124, 139, 141, 142, 143, 144, 145, 146, 147, 148, 149, 150, 151, 152, 153, 154, 155, 156, 157, 158, 159, 160, 178, 179, 180, 181, 182, 183, 216, 252, 253, 254, 256, 257, 259, 260, 263, 264, 265, 266, 267, 268, 269, 270, 271, 272, 273, 274, 275, 278, 282, 298, 299, 300, 301, 302, 303, 304, 307, 308, 309, 310, 311, 312, 313, 314, 315, 316, 317, 318, 319, 320, 343, 344, 346, 354, 356, 362, 363, 364, 365, 366, 367, 368, 379, 380, 381, 382, 383, 384, 385, 386, 387, 388, 390, 392, 403, 404, 405, 406, 407, 418, 419, 422, 423, 424, 426, 427, 429, 430, 431, 432, 433, 434, 435, 436, 437, 438, 439, 440, 457, 458, 459, 460]
WNV-NS4b_Q15738	AP-MS	WNV-NS4b	Q15738	WNV-NS4b	Q15738	B	C	0.6095738771773607	0.3947149217128753	0.4376867128057724	0.3023537980322137	147	69.39306122448977	[1, 2, 3, 4, 5, 6, 7, 8, 9, 10, 11, 12, 13, 14, 15, 16, 17, 18, 19, 20, 21, 22, 23, 24, 26, 27, 29, 30, 31, 32, 33, 34, 35, 37, 45, 49, 53, 56, 57, 87, 107, 108, 109, 110, 111, 112, 113, 114, 115, 116, 117, 118, 119, 120, 189]	[106, 107, 108, 109, 110, 111, 112, 144, 145, 146, 147, 150, 169, 170, 172, 173, 200, 201, 202, 203, 204, 208, 210, 211, 212, 213, 214, 215, 216, 217, 218, 219, 220, 221, 222, 223, 224, 225, 226, 227, 228, 233, 235, 236, 237, 275, 276, 278, 279, 280, 282, 291, 292, 293, 294, 295, 296, 297, 298, 299, 300, 301, 302, 303, 304, 305, 306, 307, 308, 309, 310, 311, 313, 314, 316, 317, 320, 321, 322, 323, 324, 325, 326, 327, 328, 329, 330, 331, 332, 333, 334, 336]
SARS-CoV1-nsp13_Q5VU43	AP-MS	SARS-CoV1-nsp13	Q5VU43	SARS-CoV1-nsp13	Q5VU43	B	C	0.3630500052470828	0.3945494890213012	0.3882495922664576	0.3017552853880522	271	61.79546125461249	[1, 2, 3, 4, 5, 6, 11, 12, 13, 14, 15, 16, 25, 28, 44, 45, 46, 47, 48, 49, 50, 51, 52, 53, 54, 55, 56, 61, 64, 65, 66, 67, 68, 69, 70, 71, 72, 73, 76, 77, 78, 79, 80, 81, 82, 83, 84, 85, 86, 87, 89, 90, 91, 92, 93, 94, 95, 96, 97, 98, 99, 116, 117, 140, 143, 144, 146, 147, 149, 150, 173, 174, 175, 176, 177, 178, 179, 180, 181, 182, 183, 184, 188, 189, 190, 191, 192, 193, 194, 195, 197, 198, 199, 200, 203, 213, 215, 216, 228, 229, 230, 231, 232, 233, 234, 235, 248, 249, 309, 310, 311, 312, 313, 314, 315, 334, 335, 336, 337, 338, 339, 340, 341, 343, 350, 359, 360, 361, 362, 363, 364, 378, 379, 387, 391, 406, 407, 408, 409, 410, 411, 412, 413, 414, 415, 416, 481, 482, 483, 484, 485, 486, 487, 488, 489, 514, 515, 516, 517, 518, 519, 520, 521, 532, 533, 534, 535, 536, 537, 538, 550, 551, 552, 553, 554, 555, 556, 561]	[12, 13, 14, 15, 16, 17, 18, 19, 20, 21, 22, 23, 24, 25, 26, 27, 28, 29, 30, 31, 32, 33, 34, 35, 55, 615, 616, 618, 619, 620, 622, 623, 626, 627, 629, 630, 633, 793, 800, 1264, 1265, 1266, 1267, 1268, 1269, 1270, 1271, 1272, 1273, 1274, 1275, 1276, 1277, 1278, 1279, 1280, 1281, 1282, 1283, 1284, 1285, 1286, 1287, 1293, 1294, 1295, 1296, 1297, 1298, 1299, 1300, 1301, 1302, 1303, 1304, 1305, 1306, 1307, 1308, 1467, 1468, 1469, 1470, 1471, 1473, 1518, 1519, 1521, 1522, 1523, 1524, 1525, 1526]
WNV-Capsid_O43290	AP-MS	WNV-Capsid	O43290	WNV-Capsid	O43290	B	C	0.25284984300035	0.3945435285568237	0.366204791445529	0.0576110909168683	53	66.59452830188678	[27, 30, 31, 32, 34, 35, 38, 39, 51, 52, 53, 54, 55, 56, 57, 58, 59, 60, 61, 62, 63, 65, 66, 67, 69, 70, 71, 72, 73]	[227, 228, 230, 231, 232, 233, 234, 235, 236, 237, 239, 240, 241, 244, 279, 280, 281, 282, 283, 284, 287, 495, 499, 503]
IAV-M2-H1N1_O95373	AP-MS	IAV-M2-H1N1	O95373	IAV-M2-H1N1	O95373	B	C	0.7754950978548462	0.3945412635803222	0.470732030435227	0.311391332181425	253	62.898339920948615	[1, 2, 3, 4, 5, 6, 7, 8, 11, 12, 13, 14, 15, 16, 17, 18, 19, 20, 21, 22, 23, 24, 25, 26, 28, 29, 31, 32, 34, 35, 36, 38, 39, 41, 42, 43, 44, 45, 46, 47, 49, 50, 52, 53, 54, 55, 56, 57, 58, 59, 60, 61, 62, 63, 64, 65, 69, 70, 71, 72, 73, 74, 75, 76, 77, 78, 79, 80, 81, 82, 83, 84, 85, 86, 87, 88, 89, 90, 91, 92, 93, 94, 95, 96, 97]	[13, 19, 20, 22, 23, 24, 26, 27, 55, 57, 58, 59, 61, 62, 65, 104, 105, 108, 109, 111, 112, 113, 115, 150, 153, 154, 157, 158, 160, 161, 162, 163, 201, 202, 205, 208, 209, 212, 213, 214, 254, 259, 262, 263, 266, 270, 273, 320, 330, 381, 382, 383, 384, 385, 386, 387, 391, 394, 395, 398, 399, 402, 403, 441, 445, 484, 485, 522, 523, 525, 526, 527, 556, 557, 559, 560, 561, 562, 563, 564, 565, 566, 567, 568, 569, 570, 597, 599, 602, 606, 609, 610, 612, 613, 614, 615, 616, 617, 618, 619, 620, 621, 622, 623, 624, 653, 654, 657, 658, 659, 660, 661, 662, 663, 664, 691, 692, 694, 695, 696, 698, 699, 733, 734, 737, 740, 831, 875, 876, 877, 878, 879, 880, 881, 882, 883, 884, 885, 886, 887, 889, 891, 896, 898, 909, 911, 912, 915, 916, 919, 920, 922, 923, 939, 940, 941, 942, 943, 944, 945, 946, 952, 1005, 1008, 1009, 1011, 1012, 1013]
SARS-CoV2-nsp3_Q9NUL7	AP-MS	SARS-CoV2-nsp3	Q9NUL7	SARS-CoV2-nsp3	Q9NUL7	B	C	0.3611590397902057	0.394053190946579	0.3874743607153043	0.2026274020145992	129	66.87674418604648	[555, 556, 557, 558, 559, 560, 561, 562, 573, 574, 575, 577, 578, 579, 580, 581, 582, 583, 584, 585, 587, 588, 630, 631, 632, 633, 634, 635, 636, 637, 638, 639, 640, 641, 642, 643, 644, 645, 659, 660, 661, 662, 663, 664, 665, 668, 672, 695, 744, 746, 770, 771, 772, 773, 774, 775, 786, 787, 788, 789, 790, 1823, 1827, 1828, 1876, 1878, 1880, 1929, 1930, 1931, 1932, 1933, 1934, 1935, 1936, 1937, 1938, 1940]	[191, 192, 193, 194, 195, 196, 197, 198, 199, 200, 240, 241, 242, 243, 244, 271, 273, 276, 278, 279, 294, 295, 297, 298, 299, 301, 308, 312, 313, 314, 315, 316, 317, 318, 319, 320, 321, 322, 323, 408, 409, 411, 412, 415, 418, 419, 426, 428, 430, 432, 435]
MERS-orf4a_Q68D10	AP-MS	MERS-orf4a	Q68D10	MERS-orf4a	Q68D10	B	C	0.2240349543475543	0.3940246403217315	0.3600267031268961	0.0590708564458866	126	54.94857142857142	[1, 2, 3, 4, 5, 6, 7, 8, 9, 10, 11, 12, 13, 14, 15, 16, 17, 18, 19, 20, 21, 22, 23, 24, 25, 26, 27, 28, 29, 30, 31, 32, 45, 47, 48, 49, 50, 52, 62, 63, 64, 65, 67, 68, 71, 72, 74, 75, 76, 77, 78, 79, 80, 81, 82, 83, 84, 85, 86, 87, 88, 89, 90, 91, 92, 93, 94, 95]	[596, 598, 599, 600, 601, 603, 604, 605, 606, 607, 608, 609, 610, 611, 612, 614, 615, 616, 618, 619, 620, 621, 622, 623, 624, 625, 627, 630, 633, 637, 638, 640, 641, 642, 643, 644, 647, 648, 649, 650, 651, 652, 653, 654, 655, 656, 657, 658, 659, 660, 661, 662, 663, 664, 665, 666, 667, 670]
MERS-orf3_P27361	AP-MS	MERS-orf3	P27361	MERS-orf3	P27361	B	C	0.7538210595511711	0.3938293755054474	0.4658277123145922	0.1488637953956298	140	62.782714285714285	[29, 30, 31, 32, 33, 34, 35, 36, 37, 38, 39, 40, 42, 43, 44, 45, 46, 47, 48, 49, 50, 51, 52, 53, 54, 55, 56, 57, 58, 73, 74, 75, 76, 77, 78, 79, 80, 81, 82, 83, 84, 85, 86, 88, 89, 90, 91, 92, 93, 94, 95, 96, 97, 98, 99, 100, 101, 102]	[47, 48, 49, 50, 51, 52, 53, 54, 78, 79, 80, 81, 82, 83, 84, 125, 126, 127, 128, 129, 130, 131, 132, 133, 134, 135, 136, 138, 139, 140, 141, 142, 143, 144, 145, 146, 149, 165, 166, 168, 169, 170, 171, 174, 175, 176, 177, 178, 179, 184, 187, 201, 202, 203, 204, 205, 206, 207, 208, 209, 210, 211, 215, 216, 217, 243, 247, 248, 249, 250, 251, 252, 253, 254, 255, 274, 276, 277, 280, 331, 332, 333]
HPV-31-E2_Q8WYQ5	AP-MS	HPV-31-E2	Q8WYQ5	HPV-31-E2	Q8WYQ5	B	C	0.3563716738864434	0.3934953510761261	0.3860706156381895	0.2990036183054534	109	73.67853211009172	[1, 2, 3, 4, 6, 7, 8, 9, 10, 11, 12, 13, 14, 15, 16, 17, 18, 19, 20, 21, 22, 27, 28, 31, 34, 35, 36, 37, 38, 39, 40, 41, 42, 43, 44, 45, 46, 48, 49, 51, 52, 53, 54, 55, 56, 57, 58, 59, 60, 61, 64, 68, 94, 99, 100]	[196, 197, 198, 199, 200, 201, 202, 204, 239, 240, 243, 244, 245, 246, 247, 248, 249, 250, 251, 252, 253, 254, 255, 298, 299, 300, 301, 302, 303, 304, 305, 306, 307, 308, 309, 310, 311, 318, 319, 320, 321, 322, 323, 325, 331, 332, 334, 455, 457, 461, 464, 465, 559, 563]
KSHV-ORF21_Q5SYE7	AP-MS	KSHV-ORF21	Q5SYE7	KSHV-ORF21	Q5SYE7	B	C	0.3244057548834193	0.3934862017631531	0.3796701123872063	0.2590172235901482	438	55.51107305936073	[85, 86, 87, 88, 89, 90, 91, 92, 93, 94, 95, 96, 97, 98, 99, 100, 101, 102, 103, 104, 105, 106, 107, 108, 109, 110, 111, 112, 120, 121, 122, 123, 124, 125, 126, 127, 128, 129, 130, 131, 132, 133, 134, 135, 136, 147, 148, 149, 150, 170, 171, 172, 173, 174, 175, 230, 232, 233, 234, 235, 236, 237, 238, 239, 240, 241, 242, 247, 248, 249, 250, 251, 252, 253, 254, 255, 256, 257, 259, 260, 261, 264, 283, 284, 285, 286, 288, 290, 291, 329, 330, 331, 332, 333, 334, 335, 336, 337, 338, 339, 340, 341, 342, 343, 344, 345, 346, 347, 348, 349, 350, 351, 352, 353, 354, 355, 357, 358, 359, 361, 363, 364, 365, 366, 367, 368, 369, 370, 371, 372, 373, 374, 375, 376, 377, 378, 379, 380, 382, 386, 387, 388, 389, 390, 391, 392, 393, 394, 395, 396, 397, 398, 399, 400, 401, 402, 403, 404, 405, 406, 407, 408, 409, 410, 411, 412, 429, 430, 432, 433, 434, 435, 436, 437, 438, 439, 440, 441, 442, 443, 444, 445, 446, 447, 448, 449, 450, 451, 452, 453, 471, 473, 474, 475, 476, 477, 478, 480, 482, 483, 484, 485, 486, 487, 488, 489, 490, 491, 492, 493, 494, 495, 496, 497, 498, 499, 512, 513, 514, 515, 516, 517, 518, 519, 520, 521, 522, 523, 524, 525, 526, 527, 528, 529, 530, 531, 532, 533, 534, 536, 538, 539, 540, 541, 542, 543, 544, 545, 546, 547, 548, 549, 550, 551, 552, 553, 554, 555, 556, 557, 558, 559, 560, 561, 562, 563, 564, 565, 566, 567, 568, 569, 570, 571, 572, 573, 574, 575, 576, 577, 578, 579, 580]	[38, 39, 83, 84, 85, 86, 87, 88, 89, 90, 91, 93, 94, 95, 96, 97, 98, 180, 181, 182, 183, 184, 186, 187, 188, 189, 190, 191, 192, 193, 194, 195, 196, 197, 198, 199, 200, 201, 202, 203, 204, 205, 206, 207, 209, 210, 211, 212, 213, 294, 295, 296, 297, 298, 299, 600, 601, 602, 603, 604, 605, 606, 607, 608, 609, 636, 637, 638, 639, 640, 641, 642, 643, 644, 645, 921, 929, 930, 931, 932, 933, 934, 935, 936, 937, 938, 939, 940, 941, 942, 943, 944, 945, 946, 947, 948, 949, 951, 952, 1058, 1059, 1060, 1061, 1062, 1063, 1064, 1065, 1066, 1067, 1068, 1069, 1071, 1083, 1084, 1085, 1086, 1087, 1088, 1089, 1090, 1091, 1092, 1093, 1094, 1095, 1096, 1097, 1098, 1099, 1100, 1101, 1102, 1103, 1104, 1105, 1106, 1107, 1108, 1109, 1110, 1112, 1219, 1220, 1221, 1222, 1223, 1419, 1422, 1423, 1425, 1426, 1427, 1428, 1429, 1430]
SARS-CoV2-orf9c_Q86VR2	AP-MS	SARS-CoV2-orf9c	Q86VR2	SARS-CoV2-orf9c	Q86VR2	B	C	0.2482150126762377	0.3932214677333832	0.3642201767219541	0.0424473718733013	89	54.87471910112359	[1, 2, 5, 6, 8, 16, 43, 46, 47, 48, 49, 50, 51, 52, 53, 54, 55, 56, 57, 58, 59, 60, 61, 62, 63, 64, 65, 66, 67, 68, 69, 70, 71, 72, 73]	[66, 67, 69, 70, 71, 72, 73, 74, 75, 76, 77, 78, 79, 80, 81, 83, 84, 85, 86, 87, 155, 156, 158, 159, 160, 161, 162, 163, 165, 166, 167, 169, 170, 171, 172, 173, 174, 175, 176, 177, 178, 179, 180, 181, 182, 183, 184, 185, 186, 187, 188, 189, 190, 192]
IAV-NS1-H1N1_Q9Y4H2	AP-MS	IAV-NS1-H1N1	Q9Y4H2	IAV-NS1-H1N1	Q9Y4H2	B	C	0.2937006326750265	0.3930072784423828	0.3731459492889116	0.1650440520826195	250	57.06908	[1, 2, 3, 4, 5, 6, 7, 8, 9, 10, 11, 12, 13, 14, 15, 16, 17, 18, 19, 20, 21, 22, 23, 24, 25, 26, 27, 28, 29, 30, 31, 32, 33, 34, 35, 36, 37, 39, 40, 41, 43, 44, 52, 53, 54, 55, 56, 57, 58, 59, 60, 61, 62, 63, 64, 65, 66, 67, 68, 69, 70, 71, 72, 74, 76, 77, 78, 79, 80, 81, 82, 83, 84, 85, 86, 87, 88, 89, 90, 91, 98, 102, 109, 111, 112, 113, 114, 115, 116, 117, 118, 133, 134, 135, 136, 137, 138, 139, 140, 141, 142, 143, 144, 145, 146, 147, 159, 160, 161, 162, 163, 164, 165, 166, 167, 168, 169, 170, 171, 172, 173, 174, 194, 195, 196, 197, 198, 199, 200, 201, 202, 203, 204, 205, 206, 207, 208, 209, 210, 211, 212]	[106, 107, 108, 200, 201, 202, 203, 204, 205, 206, 207, 208, 209, 210, 211, 212, 213, 214, 215, 216, 217, 230, 231, 232, 249, 250, 251, 252, 253, 254, 255, 256, 269, 270, 271, 272, 273, 274, 275, 276, 277, 278, 279, 280, 281, 282, 284, 1138, 1140, 1142, 1143, 1144, 1146, 1249, 1250, 1251, 1252, 1253, 1254, 1255, 1256, 1257, 1258, 1260, 1284, 1287, 1288, 1289, 1290, 1291, 1292, 1293, 1294, 1295, 1296, 1297, 1298, 1299, 1300, 1309, 1310, 1311, 1312, 1313, 1314, 1315, 1316, 1317, 1318, 1319, 1320, 1321, 1322, 1323, 1324, 1325, 1326, 1327, 1328, 1329, 1330, 1331, 1332, 1333, 1334, 1335, 1336, 1337, 1338]
HIV-GP160_Q9HCN8	AP-MS	HIV-GP160	Q9HCN8	HIV-GP160	Q9HCN8	B	C	0.5998528838904434	0.3927577137947082	0.4341767478138553	0.2561281368106928	106	72.27018867924531	[60, 61, 62, 63, 64, 65, 66, 67, 71, 72, 73, 114, 115, 116, 117, 118, 119, 120, 121, 164, 203, 204, 205, 206, 207, 208, 209, 306, 308, 310, 311, 312, 313, 314, 315, 316, 317, 318, 559, 560, 561, 562, 563, 564, 565, 566, 567, 568, 569, 570]	[56, 57, 58, 59, 60, 61, 62, 63, 64, 65, 66, 67, 68, 69, 70, 113, 114, 116, 117, 118, 119, 120, 121, 122, 123, 124, 126, 127, 128, 129, 131, 132, 133, 134, 135, 139, 140, 142, 164, 166, 167, 168, 169, 170, 178, 179, 180, 181, 182, 185, 187, 189, 190, 191, 192, 193]
KSHV-K8-1_Q9UKN8	AP-MS	KSHV-K8-1	Q9UKN8	KSHV-K8-1	Q9UKN8	B	C	0.6963705572561519	0.3922570347785949	0.4530797392741064	0.1053788167173381	200	55.52535000000001	[18, 21, 22, 23, 24, 25, 26, 27, 28, 29, 30, 31, 32, 33, 34, 35, 36, 37, 38, 39, 40, 41, 42, 43, 44, 45, 46, 47, 48, 49, 50, 51, 52, 53, 54, 55, 58, 63, 64, 65, 66, 67, 68, 69, 70, 71, 72, 73, 74, 75, 76, 83, 84, 85, 86, 87, 88, 89, 90, 107, 108, 109, 110, 111, 112, 113, 114, 115, 116, 117, 118, 119, 120, 121, 122, 123, 124, 125, 126, 127, 128, 132, 136, 140]	[173, 256, 257, 258, 260, 261, 262, 263, 264, 265, 266, 267, 268, 269, 270, 319, 320, 321, 322, 323, 324, 325, 326, 327, 328, 329, 342, 344, 345, 346, 347, 348, 350, 351, 352, 353, 354, 355, 356, 357, 358, 359, 360, 361, 362, 363, 395, 399, 400, 401, 402, 403, 404, 405, 406, 407, 408, 409, 410, 411, 412, 413, 414, 415, 416, 417, 418, 419, 420, 452, 453, 455, 457, 458, 459, 460, 461, 462, 463, 529, 531, 568, 569, 570, 571, 686, 687, 689, 690, 691, 692, 693, 694, 695, 696, 697, 698, 699, 700, 701, 724, 725, 726, 727, 729, 730, 731, 733, 803, 804, 805, 806, 808, 809, 811, 812]
HBV-HBe_Q16819	AP-MS	HBV-HBe	Q16819	HBV-HBe	Q16819	B	C	0.7010948000696731	0.3921034038066864	0.4539016830592838	0.0875838888684679	62	69.17193548387095	[17, 18, 20, 46, 47, 48, 49, 50, 51, 52, 53, 54, 55, 56, 57, 58, 59, 62, 116, 117, 118, 119, 120, 121, 122, 123, 124, 125, 127, 137, 151, 152, 153, 155]	[203, 251, 255, 260, 261, 272, 273, 274, 275, 276, 277, 278, 293, 294, 295, 304, 305, 306, 307, 308, 309, 310, 311, 312, 313, 333, 334, 700]
HIV-GP160_P49257	AP-MS	HIV-GP160	P49257	HIV-GP160	P49257	B	C	0.5273544870900169	0.3917804062366485	0.4188952224073222	0.2184532202467403	257	59.246381322957184	[40, 49, 50, 51, 60, 61, 64, 66, 71, 72, 74, 102, 103, 105, 106, 107, 109, 110, 113, 114, 115, 117, 118, 119, 121, 205, 206, 207, 208, 221, 313, 314, 429, 430, 431, 432, 505, 506, 507, 508, 509, 510, 511, 512, 513, 537, 538, 539, 540, 541, 542, 543, 544, 545, 546, 547, 548, 549, 550, 551, 552, 553, 554, 555, 556, 557, 558, 559, 560, 561, 562, 563, 564, 565, 566, 567, 568, 569, 570, 571, 572, 573, 574, 575, 576, 577, 578, 579, 580, 581, 582, 583, 584, 585, 586, 587, 588, 589, 590, 591, 592, 593, 594, 595, 597, 598, 599, 600, 601, 602, 603, 604, 644, 647, 651, 688, 692, 695, 696, 699, 700, 703, 795]	[74, 81, 84, 86, 111, 112, 113, 114, 115, 116, 117, 118, 119, 120, 152, 153, 154, 155, 160, 162, 163, 191, 193, 194, 195, 196, 197, 198, 218, 220, 252, 253, 254, 255, 256, 326, 327, 330, 331, 333, 334, 335, 337, 338, 339, 340, 341, 342, 343, 344, 345, 347, 348, 349, 351, 352, 353, 354, 355, 356, 357, 358, 359, 360, 361, 362, 363, 365, 366, 382, 383, 384, 385, 387, 388, 389, 391, 392, 395, 396, 398, 399, 400, 401, 402, 403, 404, 405, 406, 407, 408, 409, 410, 411, 412, 413, 414, 415, 416, 417, 418, 419, 420, 421, 422, 423, 424, 425, 426, 427, 428, 429, 431, 432, 434, 435, 436, 438, 439, 442, 443, 445, 446, 449, 450, 453, 454, 456, 457, 465, 488, 492, 496, 499]
HBV-Pol_Q9H7D7	AP-MS	HBV-Pol	Q9H7D7	HBV-Pol	Q9H7D7	B	C	0.5581199533037253	0.3914821445941925	0.4248097063360991	0.3143525105573698	99	75.86464646464648	[12, 13, 14, 15, 16, 409, 411, 590, 591, 592, 593, 594, 595, 637, 674, 675, 676, 677, 678, 679, 680, 681, 682, 683, 684, 685, 686, 698, 699, 700, 701, 702, 703, 704, 725, 726, 727, 728, 729, 730, 731, 732, 733, 734, 758, 759, 760, 761, 762, 763, 764, 765, 790, 792, 812, 813, 814]	[423, 426, 440, 442, 443, 444, 445, 446, 447, 465, 466, 467, 468, 469, 470, 471, 474, 476, 478, 479, 480, 481, 482, 483, 484, 485, 486, 487, 488, 504, 505, 506, 508, 510, 511, 512, 514, 516, 517, 518, 519, 521]
Chlamydia-CT224-84-147_Q6Q0C0	AP-MS	Chlamydia-CT224-84-147	Q6Q0C0	Chlamydia-CT224-84-147	Q6Q0C0	B	C	0.4686839191498944	0.3912075459957123	0.4067028206265488	0.1754102515700216	135	64.82896296296298	[12, 13, 14, 15, 16, 17, 18, 19, 20, 21, 22, 23, 24, 25, 26, 27, 28, 29, 30, 31, 32, 33, 34, 35, 36, 40, 42, 43, 44, 45, 46, 47, 48, 49, 50, 51, 52, 53, 54, 55, 56, 57, 58, 59, 60, 61, 62, 63, 64]	[143, 144, 145, 146, 147, 148, 161, 163, 164, 165, 166, 169, 170, 171, 172, 397, 398, 399, 400, 415, 416, 417, 418, 439, 440, 441, 442, 443, 456, 457, 458, 459, 460, 477, 478, 479, 480, 481, 482, 483, 484, 495, 496, 497, 498, 520, 521, 522, 523, 524, 525, 537, 538, 539, 559, 560, 561, 562, 563, 564, 575, 576, 577, 578, 579, 580, 599, 600, 601, 602, 603, 604, 619, 620, 621, 622, 623, 644, 645, 646, 647, 648, 660, 661, 662, 663]
HCV-NS5A_Q92945	AP-MS	HCV-NS5A	Q92945	HCV-NS5A	Q92945	B	C	0.3145421682280322	0.390464037656784	0.3752796637710337	0.0611039940097606	365	45.34742465753422	[1, 2, 3, 4, 5, 6, 7, 9, 12, 13, 14, 15, 16, 17, 18, 19, 20, 21, 22, 23, 25, 26, 27, 47, 48, 49, 50, 53, 54, 90, 91, 92, 93, 94, 95, 96, 97, 98, 99, 100, 101, 116, 126, 137, 142, 143, 144, 146, 148, 149, 158, 159, 160, 161, 162, 177, 178, 179, 180, 181, 182, 189, 190, 191, 192, 193, 196, 212, 216, 220, 222, 223, 225, 226, 227, 228, 229, 230, 231, 232, 233, 234, 235, 236, 237, 238, 239, 240, 241, 243, 244, 245, 246, 247, 248, 249, 250, 251, 252, 253, 254, 255, 256, 257, 258, 259, 260, 261, 262, 263, 264, 265, 267, 275, 277, 296, 297, 298, 299, 300, 301, 302, 303, 304, 306, 307, 309, 310, 311, 312, 313, 314, 315, 316, 317, 318, 319, 320, 321, 322, 323, 324, 325, 326, 327, 328, 329, 354, 355, 356, 359, 360, 361, 364, 365, 368, 372, 375, 376, 377, 378, 379, 455, 456, 457, 458, 459, 460, 461, 462]	[74, 77, 78, 81, 84, 87, 88, 90, 91, 92, 93, 94, 100, 101, 102, 103, 104, 105, 107, 109, 110, 112, 153, 154, 156, 157, 158, 159, 160, 161, 162, 163, 164, 165, 166, 167, 168, 169, 170, 171, 172, 176, 177, 178, 179, 180, 181, 182, 183, 184, 190, 192, 193, 230, 231, 232, 233, 234, 235, 236, 240, 241, 242, 243, 244, 245, 246, 247, 248, 249, 250, 251, 252, 253, 254, 255, 256, 257, 258, 259, 260, 261, 263, 264, 265, 266, 267, 268, 269, 270, 271, 272, 273, 274, 275, 276, 277, 278, 279, 281, 283, 284, 285, 286, 287, 288, 289, 291, 292, 295, 307, 308, 309, 329, 331, 334, 337, 338, 341, 342, 343, 344, 345, 346, 347, 348, 349, 350, 351, 352, 353, 354, 355, 356, 357, 358, 359, 360, 361, 362, 363, 364, 365, 368, 369, 370, 371, 372, 373, 374, 382, 386, 442, 443, 444, 445, 446, 448, 449, 452, 558, 559, 560, 561, 563, 564, 575, 576, 579, 580, 583, 586, 632, 633, 635, 674, 675, 676, 677, 678, 679, 680, 681, 682, 683, 684, 685, 686, 687, 688, 689, 690, 691, 692, 693]
MERS-nsp7_Q6P1M0	AP-MS	MERS-nsp7	Q6P1M0	MERS-nsp7	Q6P1M0	B	C	0.7628521521303	0.3904606103897095	0.4649389187378276	0.0433694834605936	94	54.52329787234042	[1, 2, 3, 4, 5, 6, 7, 8, 9, 10, 11, 12, 13, 14, 15, 16, 17, 19, 45, 46, 47, 48, 49, 50, 51, 52, 53, 54, 56, 57, 58, 60, 61, 67, 68, 69, 70, 71, 72, 73, 74, 75, 76, 77, 78, 79, 80, 81, 82, 83, 84]	[3, 4, 7, 23, 26, 27, 29, 30, 31, 32, 33, 34, 35, 36, 37, 38, 39, 40, 41, 42, 43, 44, 45, 46, 47, 48, 49, 50, 51, 52, 53, 54, 56, 57, 60, 407, 408, 409, 410, 411, 412, 413, 496]
HPV-31-E5_Q96S52	AP-MS	HPV-31-E5	Q96S52	HPV-31-E5	Q96S52	B	C	0.7588519519877812	0.3902516365051269	0.4639716996016578	0.0448198076816701	110	53.14672727272725	[1, 2, 3, 4, 5, 6, 7, 8, 9, 10, 11, 12, 14, 15, 16, 17, 18, 19, 21, 22, 23, 24, 25, 26, 27, 28, 29, 30, 31, 32, 35, 36, 38, 39, 42, 43, 44, 45, 46, 47, 49, 50, 51, 53, 54, 55, 56, 57, 59, 60, 62, 63, 64, 66, 67, 68, 70, 71, 72, 74, 75]	[12, 13, 15, 16, 17, 19, 20, 22, 23, 24, 26, 27, 30, 31, 32, 34, 35, 37, 38, 39, 40, 41, 42, 456, 506, 510, 511, 512, 513, 514, 516, 517, 518, 520, 521, 522, 523, 524, 525, 526, 527, 528, 529, 530, 531, 532, 533, 535, 536]
HBV-Pol_O15212	AP-MS	HBV-Pol	O15212	HBV-Pol	O15212	B	C	0.6615398380522557	0.3901099860668182	0.4443959564639057	0.2161814825906387	136	66.8143382352941	[31, 118, 119, 120, 383, 384, 385, 386, 387, 388, 389, 390, 391, 392, 393, 395, 689, 690, 691, 692, 693, 694, 695, 706, 707, 708, 709, 710, 711, 712, 713, 714, 715, 716, 717, 718, 737, 738, 739, 740, 743, 748, 771, 772, 777, 778, 780, 781, 782, 783, 805, 806, 807, 808, 810, 819, 820, 821, 822, 823, 824, 825, 826, 827, 828, 829, 830, 831]	[6, 9, 10, 12, 13, 14, 16, 17, 18, 19, 20, 21, 22, 23, 24, 27, 28, 31, 35, 36, 38, 39, 40, 41, 42, 43, 44, 45, 46, 47, 48, 49, 50, 51, 52, 53, 54, 55, 56, 57, 58, 59, 60, 61, 62, 63, 64, 65, 66, 67, 69, 72, 73, 76, 79, 101, 102, 104, 105, 106, 107, 108, 109, 110, 112, 113, 115, 116]
HIV-VPU_Q9C0E2	AP-MS	HIV-VPU	Q9C0E2	HIV-VPU	Q9C0E2	B	C	0.8424600314570838	0.3901062607765198	0.4805770149126326	0.0505625517690826	99	55.94949494949494	[22, 25, 26, 27, 28, 29, 30, 31, 32, 33, 34, 35, 36, 37, 39, 40, 41, 42, 43, 44, 45, 46, 47, 48, 49, 50, 51, 52, 53, 55, 56, 58, 59, 60, 61, 62, 63, 64, 65, 66, 67, 69, 70, 71]	[239, 240, 241, 242, 243, 244, 245, 246, 247, 248, 249, 250, 251, 252, 253, 254, 260, 306, 307, 863, 864, 916, 919, 920, 922, 923, 926, 927, 978, 979, 982, 983, 984, 985, 986, 987, 988, 989, 990, 991, 1020, 1023, 1024, 1027, 1028, 1030, 1031, 1072, 1073, 1076, 1126, 1127, 1128, 1130, 1131]
DENV2-16681-NS4A_Q15070	AP-MS	DENV2-16681-NS4A	Q15070	DENV2-16681-NS4A	Q15070	B	C	0.5074499204770566	0.3899860978126526	0.4134788623455334	0.1337045520971971	194	57.94489690721648	[6, 7, 9, 10, 11, 12, 13, 14, 16, 17, 20, 21, 25, 28, 29, 30, 31, 32, 33, 37, 38, 39, 40, 41, 42, 43, 44, 45, 46, 47, 48, 49, 50, 51, 52, 53, 54, 56, 57, 58, 60, 61, 65, 68, 72, 81, 85, 88, 89, 92, 95, 96, 97, 98, 99, 100, 101, 102, 103, 104, 105, 106, 107, 108, 109, 110, 111, 112, 113, 114, 115, 116, 117, 118, 119, 120, 121, 122, 123, 124, 125, 126]	[162, 163, 165, 166, 167, 169, 170, 173, 176, 177, 179, 180, 181, 183, 184, 187, 192, 195, 196, 198, 199, 200, 201, 202, 203, 204, 206, 207, 211, 212, 213, 214, 215, 216, 217, 218, 219, 220, 221, 222, 223, 224, 225, 226, 227, 228, 229, 230, 231, 232, 233, 234, 235, 236, 238, 239, 240, 241, 259, 269, 273, 276, 277, 278, 279, 280, 281, 283, 284, 285, 286, 287, 288, 289, 290, 291, 292, 293, 294, 295, 296, 297, 298, 300, 301, 303, 304, 305, 306, 307, 308, 309, 310, 311, 312, 314, 315, 316, 318, 319, 322, 323, 361, 362, 365, 368, 369, 371, 372, 373, 375, 376]
MERS-E_Q8WVM8	AP-MS	MERS-E	Q8WVM8	MERS-E	Q8WVM8	B	C	0.8022922001030232	0.3898143470287323	0.4723099176435905	0.1907676343113435	83	72.88156626506024	[45, 48, 52, 53, 54, 55, 56, 57, 59, 60, 63, 64, 66, 67, 68, 69, 70, 71, 72, 73, 74, 75, 76, 77, 78, 79, 80, 81, 82]	[46, 48, 49, 50, 52, 53, 54, 55, 56, 57, 58, 59, 60, 61, 62, 63, 64, 65, 66, 67, 73, 74, 75, 77, 78, 79, 80, 156, 165, 166, 287, 288, 289, 290, 291, 292, 293, 311, 314, 315, 316, 317, 318, 319, 320, 366, 367, 368, 369, 370, 390, 393, 394, 397]
KSHV-ORF21_Q9Y5X1	AP-MS	KSHV-ORF21	Q9Y5X1	KSHV-ORF21	Q9Y5X1	B	C	0.4094683870511513	0.3896990418434143	0.3936529108849617	0.2040525302277087	243	59.23016460905349	[1, 18, 19, 20, 21, 22, 23, 24, 25, 26, 76, 77, 78, 79, 80, 81, 82, 83, 84, 85, 86, 87, 88, 89, 90, 91, 92, 93, 94, 95, 123, 124, 125, 126, 127, 128, 129, 130, 131, 132, 133, 134, 136, 259, 260, 261, 344, 345, 346, 347, 348, 349, 350, 351, 352, 404, 405, 406, 407, 408, 409, 410, 411, 412, 429, 432, 433, 434, 435, 436, 437, 438, 439, 440, 441, 442, 443, 444, 446, 447, 448, 449, 450, 451, 452, 453, 455, 456, 469, 472, 473, 474, 476, 477, 479, 480, 482, 483, 484, 486, 487, 490, 524, 525, 526, 527, 528, 529, 531, 532, 546, 547, 548, 549, 550, 551, 552, 553, 554, 555, 557, 558]	[8, 9, 24, 67, 68, 69, 70, 71, 72, 73, 74, 76, 77, 78, 79, 80, 81, 82, 83, 84, 85, 86, 87, 88, 89, 90, 91, 103, 104, 105, 106, 107, 108, 109, 110, 111, 112, 113, 114, 125, 126, 127, 128, 129, 130, 131, 132, 133, 134, 135, 136, 137, 138, 143, 193, 194, 195, 196, 197, 235, 236, 237, 238, 239, 242, 243, 244, 245, 246, 247, 248, 249, 250, 251, 252, 253, 254, 255, 256, 257, 324, 325, 328, 329, 332, 333, 335, 336, 337, 338, 339, 340, 341, 484, 487, 488, 489, 491, 492, 495, 554, 557, 558, 560, 561, 562, 563, 564, 565, 566, 567, 568, 569, 572, 579, 583, 586, 589, 590, 592, 594]
KSHV-ORF73_Q9Y2J2	AP-MS	KSHV-ORF73	Q9Y2J2	KSHV-ORF73	Q9Y2J2	B	C	0.3498251505234103	0.3894607424736023	0.3815336240835639	0.0318634971316427	412	37.22279126213596	[18, 19, 20, 21, 22, 23, 97, 98, 99, 100, 101, 102, 103, 104, 105, 106, 204, 206, 231, 232, 233, 234, 235, 236, 237, 238, 239, 240, 241, 242, 243, 244, 248, 249, 250, 251, 252, 253, 254, 255, 256, 257, 278, 279, 280, 281, 282, 283, 284, 299, 300, 301, 302, 303, 304, 305, 328, 329, 330, 331, 332, 333, 334, 335, 336, 337, 338, 339, 340, 341, 342, 343, 344, 345, 346, 347, 348, 349, 350, 351, 352, 356, 476, 477, 478, 479, 480, 481, 482, 529, 530, 531, 532, 533, 534, 535, 536, 537, 615, 616, 617, 618, 619, 620, 621, 622, 623, 708, 709, 710, 711, 712, 713, 714, 715, 716, 717, 718, 719, 721, 722, 733, 740, 776, 777, 778, 779, 780, 781, 782, 783, 784, 785, 786, 787, 788, 789, 790, 791, 792, 793, 794, 795, 796, 797, 798, 800, 801, 802, 804, 805, 808, 954, 955, 956, 957, 958, 959, 960, 961, 962, 963, 964, 965, 966, 967, 968, 996, 997, 998, 999, 1000, 1001, 1020, 1022, 1023, 1024, 1026, 1027, 1028, 1029, 1030, 1031, 1032, 1033, 1034, 1035, 1037, 1058, 1061, 1062, 1064, 1065, 1067, 1076, 1077, 1080, 1083, 1084, 1087, 1088, 1089, 1090, 1091, 1092, 1093, 1094, 1095, 1096, 1097, 1098, 1099, 1100, 1101, 1102, 1103, 1104, 1105, 1106, 1107, 1108, 1109]	[85, 129, 169, 170, 172, 173, 176, 221, 223, 294, 305, 306, 307, 308, 309, 311, 313, 320, 322, 323, 324, 325, 327, 328, 329, 330, 331, 332, 349, 351, 353, 354, 355, 356, 357, 359, 360, 361, 362, 363, 364, 365, 394, 395, 396, 397, 398, 399, 400, 401, 402, 403, 404, 405, 515, 516, 517, 518, 519, 520, 521, 522, 599, 600, 601, 604, 605, 606, 607, 608, 609, 644, 645, 656, 659, 660, 662, 663, 665, 666, 667, 668, 669, 670, 671, 672, 673, 723, 725, 726, 728, 747, 748, 749, 750, 751, 752, 753, 754, 755, 756, 757, 759, 760, 761, 762, 763, 764, 765, 766, 767, 768, 769, 770, 771, 772, 773, 774, 775, 776, 777, 778, 779, 780, 781, 782, 783, 784, 785, 786, 787, 788, 789, 790, 791, 792, 793, 794, 795, 796, 797, 798, 810, 811, 812, 813, 814, 815, 816, 971, 972, 973, 974, 975, 976, 977, 978, 979, 999, 1001, 1002, 1003, 1004, 1005, 1006, 1007, 1008, 1046, 1048, 1049, 1050, 1051, 1052, 1053, 1054, 1055, 1056, 1057, 1058, 1059, 1060, 1061, 1062, 1079, 1080, 1081, 1082, 1083, 1084, 1085]
WNV-NS5_P13807	AP-MS	WNV-NS5	P13807	WNV-NS5	P13807	B	C	0.5489333876070058	0.3894357979297638	0.4213353158652122	0.2839517917635732	99	74.57797979797982	[134, 170, 680, 700, 701, 702, 703, 704, 706, 720, 721, 722, 723, 724, 725, 726, 727, 728, 729, 773, 774, 775, 776, 778, 779, 838, 839, 840, 841, 842, 843, 844, 845, 846, 847, 849, 850, 851, 854, 855, 856, 857, 858, 859, 860, 861, 862, 863, 864, 865, 866, 867, 868, 888, 889, 890, 891, 892, 893, 894, 895, 897]	[143, 144, 217, 226, 231, 235, 458, 459, 460, 461, 462, 463, 464, 466, 560, 668, 670, 671, 672, 673, 674, 675, 676, 677, 678, 679, 680, 681, 682, 683, 684, 685, 687, 688, 689, 690, 691]
HIV-GP160_Q9BYC5	AP-MS	HIV-GP160	Q9BYC5	HIV-GP160	Q9BYC5	B	C	0.4636976995442401	0.3893157541751861	0.404192143248997	0.397650902226286	250	65.9464	[71, 110, 111, 113, 114, 115, 116, 117, 118, 121, 122, 123, 124, 125, 126, 127, 128, 129, 160, 161, 162, 165, 166, 169, 192, 193, 195, 196, 197, 198, 199, 200, 201, 202, 309, 310, 431, 552, 553, 554, 555, 556, 557, 558, 559, 560, 562, 563, 565, 566, 567, 568, 569, 570, 571, 572, 573, 575, 576, 577, 579, 580, 584, 654, 655, 656, 657, 658, 659, 660, 661, 662, 663, 667, 668, 670, 671, 672, 673, 674, 675, 676, 677, 678, 679, 680, 682, 721, 722, 723, 724, 725, 726, 727, 728, 729, 730, 731, 732, 733, 734, 735, 736, 737, 738, 739, 740, 741, 742, 743, 747]	[27, 28, 29, 30, 31, 32, 33, 34, 35, 36, 37, 39, 134, 137, 138, 139, 140, 141, 145, 149, 211, 212, 213, 215, 216, 217, 218, 219, 221, 222, 223, 225, 226, 228, 229, 244, 245, 246, 247, 249, 252, 268, 269, 270, 274, 275, 276, 278, 288, 289, 290, 291, 292, 293, 294, 295, 296, 297, 298, 299, 300, 304, 305, 306, 307, 365, 366, 367, 368, 369, 370, 371, 372, 373, 374, 375, 376, 377, 409, 410, 411, 434, 437, 438, 439, 440, 441, 442, 467, 468, 469, 470, 471, 473, 492, 494, 495, 496, 497, 498, 499, 500, 501, 502, 503, 504, 505, 506, 507, 516, 517, 518, 519, 520, 521, 528, 529, 530, 531, 532, 533, 534, 535, 537, 540, 541, 542, 543, 544, 545, 546, 547, 548, 549, 550, 551, 552, 553, 560]
Chlamydia-CT226_Q9Y608	AP-MS	Chlamydia-CT226	Q9Y608	Chlamydia-CT226	Q9Y608	B	C	0.3862378058565234	0.3892558217048645	0.3886522185351963	0.3795511947434188	247	65.48400809716601	[33, 34, 35, 36, 37, 38, 39, 40, 41, 42, 43, 44, 45, 46, 47, 50, 51, 104, 105, 106, 107, 108, 109, 110, 111, 112, 113, 114, 115, 116, 117, 118, 119, 120, 121, 122, 123, 124, 125, 126, 127, 128, 129, 130, 131, 132, 133, 134, 135, 136, 137, 138, 139, 140, 141, 142, 143, 144, 145, 146, 147, 148, 149, 150, 151, 152, 153, 154, 155, 156, 157, 158, 159, 160, 161, 162, 163, 164, 165, 166, 167, 168, 169, 170, 171, 172, 173, 174, 175, 176]	[14, 17, 21, 24, 25, 28, 29, 31, 32, 33, 35, 36, 38, 39, 40, 41, 42, 43, 45, 46, 47, 48, 49, 50, 52, 53, 54, 56, 57, 59, 60, 61, 62, 63, 64, 65, 66, 67, 68, 69, 70, 71, 72, 75, 79, 82, 424, 427, 430, 431, 433, 434, 435, 436, 437, 438, 439, 440, 441, 442, 443, 444, 445, 446, 447, 448, 449, 451, 452, 453, 454, 455, 456, 457, 458, 459, 460, 461, 462, 463, 464, 465, 466, 467, 468, 469, 470, 472, 473, 474, 475, 476, 477, 478, 479, 480, 481, 482, 483, 484, 486, 487, 488, 489, 490, 491, 493, 494, 495, 497, 498, 500, 501, 502, 504, 505, 534, 535, 536, 537, 538, 539, 540, 541, 542, 543, 544, 545, 546, 547, 619, 622, 626, 629, 630, 632, 633, 635, 636, 637, 638, 639, 640, 641, 642, 643, 644, 645, 646, 647, 648, 649, 650, 651, 653, 654, 657]
Ebola-VP30_O15226	AP-MS	Ebola-VP30	O15226	Ebola-VP30	O15226	B	C	0.3803215909230436	0.3891642093658447	0.3873956856772845	0.415942277170215	267	65.77779026217226	[70, 74, 75, 76, 77, 78, 79, 80, 81, 82, 83, 84, 85, 86, 87, 89, 90, 91, 92, 93, 94, 95, 97, 99, 100, 101, 102, 103, 104, 105, 106, 107, 108, 109, 110, 111, 112, 113, 114, 115, 116, 117, 118, 119, 120, 121, 122, 123, 124, 125, 126, 127, 128, 129, 130, 131, 132, 133, 134, 135, 136, 137, 138, 139, 140, 141, 142, 143, 145, 146, 147, 148, 149, 150, 151, 152, 153, 154, 155, 156, 159, 162, 164, 165, 166, 167, 168, 169, 170, 171, 172, 173, 174, 175, 176, 177, 179, 193, 194, 195, 196, 197, 198, 199, 200, 202, 203, 206, 207, 209, 210, 213, 222, 223, 224, 225, 226, 227, 228, 229, 230, 231, 233, 234, 235, 236, 237, 238, 239, 241, 254, 255, 256, 257, 258, 259, 260, 261, 262, 263, 264, 265, 266]	[1, 2, 3, 4, 5, 6, 7, 8, 9, 10, 11, 12, 13, 14, 16, 17, 19, 21, 54, 55, 56, 57, 58, 59, 60, 61, 62, 63, 64, 65, 218, 219, 220, 221, 222, 238, 239, 240, 241, 257, 258, 259, 260, 342, 343, 344, 345, 346, 347, 348, 351, 352, 354, 355, 356, 357, 358, 359, 360, 416, 418, 419, 447, 448, 449, 450, 451, 452, 453, 454, 456, 457, 460, 466, 467, 468, 469, 470, 471, 472, 473, 474, 475, 476, 477, 478, 479, 480, 481, 482, 483, 490, 491, 492, 493, 494, 495, 496, 497, 498, 499, 500, 501, 502, 503, 504, 506, 520, 521, 522, 523, 524, 525, 626, 648, 649, 650, 651, 652, 653, 654, 655, 656, 657]
HCV-NS3_Q6UB35	AP-MS	HCV-NS3	Q6UB35	HCV-NS3	Q6UB35	B	C	0.5388502093025139	0.388485848903656	0.4185587209834276	0.6054314657317801	153	81.46326797385623	[1, 2, 3, 4, 5, 6, 7, 8, 9, 10, 11, 12, 13, 14, 15, 16, 17, 18, 19, 20, 21, 23, 24, 25, 26, 27, 28, 29, 30, 31, 32, 33, 34, 35, 36, 37, 38, 39, 41, 42, 43, 44, 45, 46, 52, 54, 55, 56, 57, 58, 59, 60, 61, 62, 63, 64, 65, 66, 70, 71, 73, 83, 85, 88, 91, 92, 94, 98, 99, 100, 105, 106, 107, 108, 109, 110, 111, 112, 113, 119, 138, 141, 142, 144, 145, 146, 147, 148, 149, 150, 160, 161, 438, 440, 442, 443, 444, 529, 530, 531, 532, 533, 534, 535, 536, 537, 538, 539, 540, 599, 600, 613, 614, 615, 616, 617, 618, 619, 620, 621, 622, 623, 624, 625, 626, 627]	[1, 2, 3, 4, 5, 6, 7, 8, 9, 10, 11, 12, 167, 171, 184, 367, 393, 966, 967, 968, 969, 970, 971, 972, 973, 974, 975]
WNV-NS5_O43865	AP-MS	WNV-NS5	O43865	WNV-NS5	O43865	B	C	0.5965954354166532	0.3884294629096985	0.4300626574110894	0.5002156208501904	237	70.21624472573838	[44, 45, 105, 107, 108, 109, 110, 111, 128, 129, 315, 316, 317, 318, 319, 320, 321, 322, 323, 324, 325, 326, 327, 328, 329, 333, 335, 336, 338, 339, 340, 341, 342, 343, 344, 345, 348, 401, 402, 403, 404, 405, 406, 407, 408, 409, 410, 411, 421, 422, 423, 424, 425, 426, 460, 464, 465, 466, 467, 468, 469, 470, 471, 529, 530, 531, 628, 675, 676, 677, 678, 679, 680, 681, 700, 701, 702, 703, 704, 705, 706, 724, 734, 735, 736, 737, 744, 745, 746, 747, 748, 749, 750, 751, 752, 753, 754, 755, 756, 757, 759, 762, 775, 776, 793, 794, 795, 796, 797, 805, 806, 807, 808, 809, 810, 811, 812, 845, 846, 847, 848, 849, 850, 851, 852, 853, 854, 855, 856, 857, 858, 859, 860, 861, 862, 863, 864, 865, 866, 874, 875, 876, 877, 878, 879, 880, 892, 893, 897, 900, 902, 904, 905]	[17, 18, 19, 20, 21, 22, 23, 24, 25, 26, 27, 28, 29, 30, 39, 40, 41, 42, 43, 44, 45, 46, 47, 48, 49, 50, 51, 52, 53, 54, 55, 56, 57, 58, 59, 60, 62, 63, 64, 65, 66, 67, 68, 70, 83, 85, 87, 89, 93, 95, 179, 180, 202, 203, 204, 205, 206, 207, 208, 209, 210, 212, 213, 216, 232, 233, 235, 236, 237, 238, 239, 240, 241, 405, 406, 407, 408, 409, 410, 411, 412, 413, 416, 439]
Mtb-Apa_O94979	AP-MS	Mtb-Apa	O94979	Mtb-Apa	O94979	B	C	0.4077302981129586	0.3883432745933532	0.3922206792972743	0.0793740855746869	169	54.72721893491123	[2, 3, 4, 5, 6, 7, 8, 14, 15, 16, 17, 18, 19, 20, 21, 40, 41, 42, 43, 44, 45, 46, 115, 117, 118, 131, 132, 133, 134, 135, 136, 137, 138, 139, 140, 141, 142, 143, 164, 165, 166, 167, 168, 169, 171, 172, 173, 174, 175, 176, 177, 187, 188, 189, 190, 191, 192, 193, 194, 195, 196, 197, 198, 199, 200, 201, 202, 203, 204, 226, 227, 228, 229, 230, 231, 232, 233, 234, 235, 236, 260, 262, 264, 295, 296, 297, 298, 299, 300, 301]	[133, 163, 165, 177, 179, 180, 181, 182, 183, 193, 194, 195, 196, 197, 198, 199, 200, 202, 203, 204, 205, 206, 207, 208, 209, 210, 221, 225, 226, 227, 228, 229, 243, 244, 245, 246, 247, 248, 249, 250, 251, 252, 253, 254, 291, 413, 414, 415, 416, 417, 418, 858, 859, 860, 861, 862, 863, 864, 865, 977, 978, 979, 980, 981, 982, 983, 992, 993, 994, 995, 996, 997, 998, 999, 1000, 1079, 1081, 1082, 1083]
ZIKVfp-NS4A_Q96A26	AP-MS	ZIKVfp-NS4A	Q96A26	ZIKVfp-NS4A	Q96A26	B	C	0.3698911161975324	0.3881723582744598	0.3845161098590743	0.0519262098594179	109	55.12844036697248	[12, 13, 15, 16, 17, 19, 20, 21, 23, 24, 44, 48, 75, 78, 79, 80, 81, 82, 83, 84, 85, 86, 87, 88, 89, 90, 91, 92, 94, 95, 96, 97, 98, 99, 100, 101, 102, 104, 105, 106, 107, 108, 109, 110, 111, 112, 113, 114, 115, 116, 117, 118, 119, 120, 121, 122, 123, 124, 125, 126, 127, 128]	[22, 25, 89, 90, 92, 93, 94, 95, 96, 97, 98, 100, 101, 102, 103, 104, 105, 106, 107, 108, 109, 110, 111, 112, 113, 114, 115, 116, 117, 118, 119, 120, 121, 122, 123, 125, 126, 127, 129, 130, 131, 132, 133, 134, 136, 137, 144]
CVB3-3A_Q96T76	AP-MS	CVB3-3A	Q96T76	CVB3-3A	Q96T76	B	C	0.7188170855672473	0.3877272307872772	0.4539452017432713	0.1403948264718996	59	75.41711864406781	[1, 2, 3, 4, 5, 6, 7, 8, 9, 10, 11, 12, 13, 14, 15, 18, 41]	[144, 145, 146, 148, 181, 182, 183, 184, 185, 186, 187, 188, 190, 212, 215, 216, 217, 218, 219, 220, 221, 222, 223, 224, 225, 226, 227, 228, 229, 230, 231, 232, 233, 234, 236, 238, 241, 242, 258, 262, 265, 266]
IAV-M2-H5N1_P04843	AP-MS	IAV-M2-H5N1	P04843	IAV-M2-H5N1	P04843	B	C	0.6446305905292529	0.3876072466373443	0.4390119154157261	0.2240865697680693	132	67.59507575757577	[7, 8, 9, 10, 11, 12, 13, 14, 15, 16, 17, 18, 19, 20, 21, 22, 23, 24, 25, 26, 27, 28, 29, 30, 31, 32, 33, 34, 35, 36, 37, 38, 39, 40, 41, 42, 43, 44, 45, 46, 47, 48, 49, 50, 51, 52, 54, 55, 56, 58, 59, 60, 61, 62, 63, 64, 65, 68, 72, 76, 79]	[236, 237, 238, 239, 240, 241, 337, 338, 339, 340, 341, 342, 343, 344, 345, 346, 347, 348, 349, 350, 351, 352, 382, 384, 425, 427, 430, 432, 433, 435, 436, 437, 438, 439, 440, 441, 442, 443, 444, 445, 446, 447, 448, 449, 450, 451, 452, 453, 454, 455, 457, 458, 459, 460, 470, 473, 474, 475, 476, 477, 478, 479, 480, 481, 485, 488, 522, 529, 532, 533, 536]
HCV-NS5A_Q00587	AP-MS	HCV-NS5A	Q00587	HCV-NS5A	Q00587	B	C	0.3730898096227176	0.3874831795692444	0.3846045055799391	0.2252550923288372	289	58.29394463667819	[1, 2, 3, 4, 5, 6, 7, 8, 9, 10, 11, 12, 13, 14, 15, 16, 17, 18, 19, 20, 21, 22, 23, 24, 25, 26, 27, 28, 41, 47, 48, 53, 90, 91, 92, 93, 94, 95, 96, 97, 98, 99, 100, 101, 102, 106, 107, 108, 109, 110, 111, 112, 113, 114, 115, 116, 117, 118, 120, 121, 122, 123, 124, 125, 127, 128, 129, 130, 131, 132, 133, 134, 135, 136, 137, 139, 140, 141, 142, 143, 144, 145, 146, 147, 148, 149, 150, 151, 152, 153, 154, 155, 156, 157, 158, 159, 160, 161, 162, 163, 164, 165, 166, 167, 168, 169, 170, 171, 172, 173, 174, 175, 176, 177, 178, 179, 180, 181, 182, 183, 184, 185, 186, 187, 188, 189, 190, 191, 192, 193, 194, 199, 201, 202, 203, 204, 205, 206, 217, 260, 261, 262, 303, 304, 305, 306, 307, 308, 309, 312, 317, 318, 319, 320, 321, 322, 323, 324, 325, 326, 327, 347, 348, 349, 350, 434, 435, 436, 438, 439]	[31, 33, 36, 37, 38, 39, 40, 41, 42, 43, 44, 45, 46, 47, 48, 49, 50, 51, 52, 55, 56, 57, 58, 59, 60, 61, 62, 63, 64, 65, 66, 67, 69, 70, 71, 72, 73, 74, 75, 76, 98, 99, 114, 115, 116, 117, 118, 119, 120, 121, 122, 123, 124, 125, 126, 127, 128, 129, 130, 131, 132, 133, 134, 135, 136, 137, 138, 146, 149, 150, 151, 152, 153, 154, 155, 156, 157, 158, 159, 160, 161, 162, 163, 164, 165, 166, 167, 168, 169, 196, 197, 198, 199, 200, 201, 202, 203, 206, 207, 210, 211, 214, 216, 218, 219, 220, 221, 222, 223, 224, 225, 226, 227, 325, 347, 348, 349, 350, 352]
CVB3-3AB_Q9HAV4	AP-MS	CVB3-3AB	Q9HAV4	CVB3-3AB	Q9HAV4	B	C	0.81806597839348	0.3873603940010071	0.4735015108795017	0.4251206872784232	189	70.44089947089947	[5, 6, 7, 8, 9, 10, 11, 12, 13, 14, 15, 16, 17, 18, 20, 21, 22, 23, 24, 25, 26, 28, 29, 30, 31, 32, 33, 34, 35, 37, 38, 41, 42, 43, 45, 47, 49, 82, 83, 84, 85, 86, 87, 88, 89, 90, 91, 92, 95, 96, 97, 98, 99, 100, 101, 102, 103, 104, 105, 106, 107, 108, 109, 110, 111]	[20, 21, 22, 23, 24, 25, 26, 27, 30, 31, 34, 35, 38, 60, 62, 65, 69, 72, 76, 109, 110, 111, 112, 113, 114, 115, 118, 155, 158, 159, 161, 162, 163, 164, 165, 166, 167, 168, 169, 229, 230, 231, 232, 233, 234, 235, 236, 265, 268, 269, 270, 271, 272, 273, 274, 275, 276, 277, 313, 317, 318, 319, 320, 321, 322, 323, 324, 325, 328, 366, 367, 370, 424, 425, 426, 427, 931, 932, 933, 934, 935, 936, 937, 938, 939, 940, 941, 942, 1034, 1036, 1037, 1038, 1039, 1071, 1074, 1075, 1076, 1077, 1078, 1079, 1080, 1081, 1082, 1083, 1085, 1117, 1118, 1119, 1120, 1154, 1155, 1156, 1157, 1158, 1159, 1160, 1161, 1162, 1163, 1164, 1165, 1166, 1167, 1168]
SARS-CoV2-orf8-del119-120_P08047	AP-MS	SARS-CoV2-orf8-del119-120	P08047	SARS-CoV2-orf8-del119-120	P08047	B	C	0.2601914748240458	0.3869336247444153	0.3615851947603414	0.0410268947779572	154	48.44922077922079	[12, 13, 14, 15, 18, 19, 20, 21, 22, 23, 24, 28, 38, 39, 40, 41, 42, 43, 44, 46, 47, 48, 49, 50, 51, 52, 53, 54, 55, 56, 57, 58, 59, 60, 61, 62, 63, 64, 65, 66, 67, 69, 70, 71, 72, 73, 74, 75, 76, 77, 78, 79, 80, 81, 83, 94, 95, 96, 97, 103, 104, 105, 106, 107, 108, 109, 110, 111, 115, 117, 118, 119]	[64, 65, 66, 67, 68, 69, 71, 170, 172, 174, 175, 177, 192, 193, 207, 208, 209, 210, 211, 212, 213, 214, 227, 228, 229, 230, 231, 232, 233, 253, 254, 255, 256, 325, 327, 334, 336, 419, 420, 421, 422, 423, 424, 450, 452, 464, 466, 468, 522, 633, 635, 642, 645, 646, 647, 648, 649, 650, 654, 663, 664, 665, 666, 667, 668, 669, 671, 672, 673, 675, 676, 678, 679, 680, 695, 696, 697, 698, 699, 700, 703, 706]
MERS-nsp7_Q6ZRP7	AP-MS	MERS-nsp7	Q6ZRP7	MERS-nsp7	Q6ZRP7	B	C	0.6417010886431609	0.3868432641029358	0.4378148290109808	0.0517140520902496	86	58.00906976744184	[8, 9, 11, 12, 13, 14, 15, 16, 17, 18, 19, 20, 21, 22, 24, 25, 27, 28, 30, 31, 32, 33, 34, 35, 36, 37, 38, 39, 40, 41, 42, 43, 44, 50, 52, 54, 57, 58, 60, 61, 62, 69, 70, 72, 73, 75, 77, 79]	[344, 350, 372, 373, 376, 377, 378, 379, 380, 381, 382, 383, 384, 385, 386, 387, 388, 389, 390, 391, 392, 393, 394, 395, 396, 397, 400, 401, 402, 403, 404, 405, 407, 669, 673, 676, 677, 680]
IAV-M2-H5N1_Q9UNL2	AP-MS	IAV-M2-H5N1	Q9UNL2	IAV-M2-H5N1	Q9UNL2	B	C	0.5264147511688281	0.3867833316326141	0.4147096155398569	0.0997656990063649	132	59.72651515151518	[12, 15, 16, 19, 23, 24, 25, 26, 27, 28, 29, 30, 31, 32, 33, 34, 35, 36, 37, 38, 39, 40, 41, 42, 43, 44, 45, 46, 47, 48, 49, 50, 51, 52, 53, 54, 55, 56, 57, 58, 59, 60, 61, 62, 63, 64, 65, 66, 67, 68, 69, 70, 71, 72, 73, 74, 75, 76, 79]	[9, 12, 13, 16, 17, 19, 20, 21, 23, 24, 25, 26, 27, 28, 29, 30, 31, 32, 34, 35, 36, 37, 38, 39, 40, 41, 42, 43, 45, 46, 47, 49, 50, 51, 52, 77, 112, 116, 117, 119, 120, 121, 123, 124, 126, 127, 128, 129, 130, 131, 132, 133, 134, 135, 136, 137, 138, 139, 141, 142, 143, 144, 145, 146, 147, 148, 149, 150, 151, 153, 154, 155, 158]
MERS-nsp7_Q8NBX0	AP-MS	MERS-nsp7	Q8NBX0	MERS-nsp7	Q8NBX0	B	C	0.8434017291146297	0.3865529894828796	0.4779227374092297	0.2093215184586252	132	66.89212121212121	[1, 2, 3, 4, 5, 6, 7, 8, 9, 10, 11, 12, 13, 14, 15, 16, 17, 18, 20, 21, 40, 45, 46, 47, 48, 49, 50, 51, 52, 53, 54, 55, 56, 57, 58, 59, 60, 61, 62, 64, 66, 67, 68, 69, 70, 71, 72, 73, 74, 75, 76, 77, 78, 79, 80, 81, 82, 83, 84]	[125, 126, 127, 128, 130, 131, 155, 156, 196, 199, 200, 201, 203, 204, 205, 206, 207, 208, 210, 211, 214, 231, 233, 234, 235, 246, 247, 248, 249, 250, 251, 252, 253, 254, 255, 257, 274, 275, 276, 277, 288, 289, 290, 291, 292, 293, 294, 295, 296, 297, 298, 299, 300, 301, 302, 304, 305, 307, 308, 309, 310, 311, 312, 313, 314, 315, 316, 317, 318, 319, 322, 323, 324]
SARS-CoV2-N_Q8N7H5	AP-MS	SARS-CoV2-N	Q8N7H5	SARS-CoV2-N	Q8N7H5	B	C	0.3289097930613203	0.3862345516681671	0.3747695999467977	0.1098293356495442	237	54.15396624472577	[95, 145, 146, 153, 217, 218, 219, 220, 221, 222, 223, 224, 225, 226, 227, 228, 229, 230, 231, 232, 235, 236, 237, 240, 241, 242, 243, 244, 245, 246, 247, 248, 265, 266, 267, 268, 269, 270, 272, 276, 279, 280, 288, 289, 290, 291, 292, 293, 294, 298, 355, 358, 359, 360, 361, 362, 363, 364, 365, 366, 367, 368, 369, 370, 371, 372, 373, 374, 375, 376, 377, 378, 379, 380, 381, 382, 383, 385, 386, 387, 388, 389, 390, 391, 392, 393, 394, 395, 396, 397, 399, 400, 401, 402, 403, 404, 405, 406, 407, 408, 409, 410, 411, 412, 413, 414, 415, 416, 417, 418]	[44, 46, 47, 48, 49, 50, 51, 52, 53, 54, 55, 56, 57, 58, 59, 60, 61, 62, 63, 64, 65, 66, 67, 68, 69, 70, 78, 135, 136, 137, 138, 139, 140, 141, 142, 167, 170, 171, 172, 173, 174, 175, 214, 215, 216, 217, 218, 219, 221, 222, 224, 246, 247, 248, 249, 250, 251, 252, 253, 254, 255, 256, 257, 258, 259, 261, 291, 294, 295, 296, 297, 298, 299, 300, 301, 302, 303, 304, 305, 306, 307, 309, 325, 326, 327, 328, 329, 330, 331, 332, 333, 335, 336, 338, 339, 340, 341, 342, 343, 344, 345, 346, 347, 348, 349, 350, 354, 360, 362, 363, 366, 367, 369, 370, 371, 373, 374, 375, 376, 377, 378, 379, 380, 381, 382, 383, 384]
HBV-HBc_Q9HCD5	AP-MS	HBV-HBc	Q9HCD5	HBV-HBc	Q9HCD5	B	C	0.3434919715175925	0.3860120475292206	0.377508032326895	0.2073923650682645	121	68.00966942148757	[15, 18, 19, 20, 22, 23, 24, 25, 26, 28, 29, 30, 31, 32, 33, 34, 35, 36, 37, 38, 39, 40, 41, 48, 98, 101, 102, 103, 104, 105, 106, 107, 108, 109, 110, 115, 117, 118, 120, 121, 122, 123, 124, 125, 126, 127, 128, 129, 130, 131, 132, 133, 134, 135, 136, 137, 138, 139, 140, 141, 142, 143, 144, 146, 147, 148, 149, 151]	[174, 177, 178, 179, 181, 182, 185, 186, 302, 303, 306, 307, 308, 309, 310, 311, 312, 313, 314, 315, 317, 318, 529, 530, 531, 532, 533, 534, 535, 536, 537, 538, 539, 540, 541, 542, 543, 544, 545, 546, 547, 548, 549, 550, 551, 552, 553, 554, 555, 556, 557, 558, 561]
IAV-M2-H5N1_Q13535	AP-MS	IAV-M2-H5N1	Q13535	IAV-M2-H5N1	Q13535	B	C	0.6602355481659578	0.3858851790428161	0.4407552528674445	0.0841549993092072	212	52.93872641509434	[5, 6, 7, 8, 9, 10, 11, 12, 13, 14, 15, 16, 17, 18, 19, 20, 21, 27, 28, 29, 30, 31, 32, 33, 34, 35, 36, 37, 38, 39, 40, 41, 42, 43, 44, 45, 46, 47, 48, 49, 50, 51, 52, 53, 54, 55, 56, 57, 58, 59, 60, 61, 62, 65, 66, 67, 68, 69, 70, 71, 72, 73, 74, 75, 76, 77, 78, 79, 80, 81, 82, 83, 84, 85, 86, 87, 88, 89, 90, 91, 92, 93, 94, 95, 96, 97]	[2, 3, 4, 5, 6, 7, 8, 9, 10, 11, 12, 13, 14, 15, 16, 17, 18, 19, 20, 21, 22, 23, 32, 33, 35, 36, 37, 39, 40, 41, 43, 44, 54, 61, 62, 63, 64, 65, 66, 67, 68, 69, 70, 71, 72, 73, 74, 75, 76, 77, 78, 79, 80, 81, 82, 85, 86, 87, 88, 136, 137, 188, 856, 857, 858, 859, 860, 861, 862, 863, 864, 865, 866, 867, 896, 897, 898, 899, 900, 901, 902, 903, 904, 905, 945, 947, 956, 957, 958, 959, 960, 961, 962, 963, 964, 965, 966, 967, 968, 969, 970, 971, 972, 973, 974, 975, 976, 977, 979, 980, 984, 985, 986, 987, 988, 989, 991, 1012, 1016, 1017, 1018, 1019, 1020, 1021, 1022, 1023]
HPV-31-E5_P08195	AP-MS	HPV-31-E5	P08195	HPV-31-E5	P08195	B	C	0.6664616756089583	0.3858641982078552	0.4419836936880759	0.0516523648987026	99	56.21707070707071	[1, 2, 3, 4, 5, 6, 8, 9, 10, 11, 12, 13, 14, 15, 16, 17, 18, 19, 20, 21, 22, 23, 24, 25, 26, 27, 28, 29, 30, 31, 32, 33, 34, 35, 36, 37, 38, 39, 40, 41, 42, 43, 44, 45, 46, 47, 48, 50, 51, 78, 79, 80, 81, 82, 83, 84]	[166, 167, 169, 170, 178, 179, 181, 182, 183, 184, 185, 186, 187, 188, 189, 190, 191, 192, 193, 194, 195, 196, 197, 198, 199, 200, 201, 202, 203, 204, 205, 207, 208, 209, 210, 558, 559, 560, 586, 627, 628, 629, 630]
HPV-31-E2_Q7Z2T5	AP-MS	HPV-31-E2	Q7Z2T5	HPV-31-E2	Q7Z2T5	B	C	0.4558866573431113	0.3857444524765014	0.3997728934498235	0.3154221218248067	180	67.17005555555556	[1, 2, 9, 12, 13, 14, 15, 16, 17, 18, 19, 20, 21, 22, 23, 24, 32, 33, 36, 46, 47, 48, 49, 50, 51, 52, 53, 54, 55, 56, 57, 58, 60, 61, 62, 63, 64, 65, 67, 68, 93, 94, 95, 96, 97, 98, 99, 100, 101, 102, 103, 104, 105, 114, 115, 116, 117, 118, 129, 130, 131, 132, 133, 134, 236, 237, 238, 239, 240, 241, 242, 298, 299, 300, 301, 302, 303, 304, 305, 306, 309, 324, 325, 326, 327, 328, 329, 330, 331, 332, 333, 334, 335, 336, 337, 338, 339, 340]	[14, 15, 16, 18, 19, 121, 124, 127, 128, 129, 130, 132, 133, 136, 137, 139, 140, 141, 142, 143, 144, 145, 147, 148, 160, 161, 164, 167, 168, 169, 170, 171, 172, 173, 174, 175, 176, 177, 178, 179, 180, 181, 182, 183, 184, 185, 186, 187, 188, 189, 190, 191, 192, 193, 194, 195, 196, 197, 407, 408, 409, 410, 411, 414, 419, 420, 421, 422, 423, 487, 488, 489, 490, 491, 492, 519, 520, 521, 522, 523, 524, 525]
SARS-CoV2-orf8_P26358	AP-MS	SARS-CoV2-orf8	P26358	SARS-CoV2-orf8	P26358	B	C	0.7257460052803817	0.3856938481330871	0.4537042795625461	0.066397483744359	81	61.86419753086422	[7, 9, 16, 19, 20, 27, 28, 47, 48, 49, 50, 51, 52, 53, 54, 55, 56, 58, 60, 67, 68, 69, 70, 71, 72, 73, 74, 75, 76, 77, 78, 79, 80, 81, 89, 91, 92, 93, 94, 95, 96, 97, 115, 117]	[74, 76, 77, 643, 645, 646, 647, 648, 649, 650, 651, 652, 653, 654, 655, 656, 659, 691, 693, 694, 695, 696, 697, 698, 700, 701, 704, 705, 706, 707, 708, 709, 710, 711, 712, 1232, 1234]
MERS-nsp5-C148A_P29558	AP-MS	MERS-nsp5-C148A	P29558	MERS-nsp5-C148A	P29558	B	C	0.5114055274591373	0.3855243921279907	0.4107006191942201	0.4445092017460557	185	71.43183783783783	[3, 4, 5, 6, 20, 21, 22, 23, 24, 25, 26, 27, 28, 29, 40, 41, 42, 43, 44, 45, 46, 47, 48, 49, 50, 51, 52, 53, 68, 70, 72, 89, 120, 121, 122, 123, 124, 125, 127, 128, 129, 130, 131, 132, 133, 134, 135, 136, 137, 138, 139, 140, 141, 142, 143, 144, 145, 146, 147, 148, 149, 150, 151, 166, 167, 168, 169, 170, 171, 172, 173, 174, 175, 176, 177, 188, 189, 190, 191, 192, 193, 194, 195, 196, 197, 198, 199, 200, 201, 202, 203, 204, 205, 240, 241, 242, 243, 244, 274, 281, 282, 283, 284, 285, 286, 287, 288, 289, 290, 291]	[92, 95, 97, 98, 100, 103, 139, 140, 141, 142, 153, 154, 155, 158, 159, 160, 161, 162, 163, 164, 165, 166, 167, 168, 169, 170, 171, 172, 173, 174, 175, 185, 187, 189, 224, 225, 226, 227, 228, 229, 230, 232, 235, 237, 240, 241, 242, 243, 244, 245, 246, 247, 248, 249, 250, 251, 252, 253, 254, 255, 256, 257, 258, 259, 260, 261, 262, 263, 264, 265, 266, 267, 268, 269, 271]
HPV-31-E7_O15294	AP-MS	HPV-31-E7	O15294	HPV-31-E7	O15294	B	C	0.7791844428207843	0.3854123651981354	0.4641667807226651	0.6451049302974392	218	78.68353211009172	[1, 2, 3, 4, 5, 6, 7, 8, 9, 10, 11, 12, 13, 14, 15, 16, 17, 18, 19, 20, 21, 22, 23, 24, 25, 26, 27, 28, 29, 50, 51, 52, 53, 55, 57, 58, 60, 61, 62, 63, 64, 73, 77, 80, 84, 91, 93, 94, 97]	[205, 206, 207, 208, 209, 211, 233, 236, 237, 238, 239, 240, 241, 259, 260, 261, 263, 264, 265, 266, 267, 268, 270, 271, 278, 282, 292, 293, 294, 295, 297, 298, 299, 300, 301, 302, 304, 305, 316, 326, 327, 328, 329, 331, 332, 333, 334, 335, 336, 338, 339, 350, 357, 360, 361, 362, 363, 364, 365, 366, 367, 368, 369, 370, 372, 373, 380, 384, 387, 391, 393, 394, 395, 396, 397, 399, 400, 401, 402, 403, 404, 406, 407, 409, 411, 414, 418, 420, 422, 423, 424, 426, 428, 429, 430, 431, 432, 433, 434, 435, 436, 437, 438, 440, 441, 442, 443, 444, 445, 452, 459, 461, 462, 463, 464, 465, 467, 468, 469, 471, 472, 474, 475, 502, 503, 504, 505, 506, 507, 508, 509, 510, 511, 512, 527, 530, 563, 564, 567, 568, 569, 570, 640, 642, 643, 644, 645, 664, 665, 666, 811, 848, 849, 850, 851, 852, 876, 878, 879, 904, 905, 906, 907, 908, 911, 927, 930, 931, 932]
IAV-M2-H3N2_P54136	AP-MS	IAV-M2-H3N2	P54136	IAV-M2-H3N2	P54136	B	C	0.7715403262714222	0.3850694894790649	0.4623636568375364	0.0861255734102314	176	55.0586931818182	[3, 4, 5, 6, 7, 8, 9, 11, 12, 13, 14, 15, 16, 17, 18, 19, 20, 21, 22, 23, 24, 25, 26, 27, 28, 29, 30, 31, 32, 33, 34, 35, 36, 37, 38, 39, 40, 41, 42, 43, 44, 45, 46, 47, 48, 49, 50, 51, 52, 53, 54, 55, 56, 57, 59, 60, 63, 64, 65, 76, 77, 80, 81, 83, 84, 85, 86, 87, 88, 89, 90, 91, 92, 93, 94, 95, 96, 97]	[1, 2, 4, 5, 6, 8, 9, 10, 11, 12, 13, 14, 15, 16, 17, 18, 19, 20, 21, 22, 23, 24, 25, 26, 27, 29, 30, 31, 32, 35, 36, 37, 38, 39, 40, 41, 42, 43, 44, 45, 46, 47, 48, 49, 50, 51, 52, 53, 54, 55, 56, 57, 58, 59, 60, 61, 62, 63, 64, 65, 66, 68, 77, 78, 79, 80, 81, 82, 83, 84, 85, 86, 87, 89, 90, 93, 94, 96, 97, 98, 99, 100, 101, 102, 146, 187, 188, 189, 190, 191, 192, 229, 400, 402, 430, 432, 433, 434]
HPV-31-E5_Q9BSJ8	AP-MS	HPV-31-E5	Q9BSJ8	HPV-31-E5	Q9BSJ8	B	C	0.4395280584580699	0.3849532604217529	0.3958682200290163	0.0266167819788665	65	48.76615384615384	[19, 23, 27, 31, 32, 33, 34, 35, 36, 37, 38, 39, 40, 41, 42, 43, 44, 45, 46, 47, 48, 49, 50, 51, 52, 53, 54, 62, 66, 67, 70, 74]	[54, 57, 58, 59, 61, 62, 63, 64, 65, 66, 67, 68, 69, 70, 71, 72, 73, 74, 76, 77, 78, 79, 81, 82, 84, 85, 86, 88, 89, 92, 96, 99, 100]
ZIKVfp-NS5_Q6ZW76	AP-MS	ZIKVfp-NS5	Q6ZW76	ZIKVfp-NS5	Q6ZW76	B	C	0.6270208641846517	0.3849074840545654	0.4333301600805828	0.4424265950566349	335	64.06850746268664	[25, 26, 29, 30, 38, 42, 43, 44, 45, 46, 47, 48, 56, 57, 58, 59, 62, 107, 108, 109, 110, 111, 112, 113, 114, 147, 148, 149, 150, 151, 152, 153, 182, 183, 184, 185, 186, 200, 201, 202, 209, 210, 212, 213, 214, 215, 216, 217, 218, 219, 220, 221, 227, 228, 229, 232, 233, 236, 315, 316, 317, 318, 321, 322, 323, 324, 325, 326, 327, 328, 329, 330, 331, 332, 333, 334, 335, 336, 337, 338, 339, 340, 341, 342, 343, 345, 346, 348, 400, 401, 402, 403, 404, 405, 406, 407, 408, 409, 410, 411, 412, 421, 422, 423, 424, 425, 455, 456, 457, 458, 459, 460, 461, 464, 465, 466, 467, 468, 469, 470, 475, 476, 477, 478, 479, 481, 484, 487, 488, 495, 496, 511, 603, 604, 605, 606, 607, 608, 609, 610, 720, 721, 722, 723, 724, 742, 745, 746, 747, 749, 773, 774, 776, 777, 778, 781, 782, 785, 793, 794, 795, 796, 797, 798, 799, 800, 803, 805, 807, 808, 835, 836, 837, 838, 839, 840, 841, 844, 852, 853, 854, 855, 856, 857, 858, 859, 860, 861, 862, 863, 864, 865, 866, 867, 868, 869, 870, 871, 872, 873, 874, 875, 876, 877, 878, 879, 887, 889, 890, 891, 892, 893]	[1, 2, 3, 4, 5, 6, 7, 8, 12, 13, 16, 17, 19, 20, 21, 134, 257, 258, 259, 260, 261, 262, 263, 264, 265, 266, 313, 314, 315, 316, 317, 318, 319, 320, 321, 322, 323, 324, 325, 326, 327, 328, 329, 330, 331, 365, 367, 368, 369, 370, 371, 372, 373, 374, 375, 376, 377, 378, 379, 426, 427, 433, 436, 437, 451, 452, 453, 454, 455, 456, 457, 458, 459, 460, 461, 462, 463, 465, 466, 470, 471, 472, 473, 474, 475, 476, 477, 478, 479, 480, 481, 482, 483, 484, 485, 486, 487, 492, 494, 495, 496, 497, 498, 499, 500, 501, 502, 503, 504, 505, 506, 507, 508, 509, 510, 511, 512, 513, 514, 515, 516, 517, 520]
Chlamydia-INCE-CHLTR-MS_P98172	AP-MS	Chlamydia-INCE-CHLTR-MS	P98172	Chlamydia-INCE-CHLTR-MS	P98172	B	C	0.4515433723176178	0.3848239183425903	0.3981678091375958	0.1027456931124736	202	55.1987623762376	[9, 10, 13, 15, 16, 17, 18, 19, 20, 21, 22, 23, 24, 25, 26, 27, 28, 29, 30, 31, 32, 33, 34, 35, 36, 37, 38, 39, 40, 41, 42, 43, 45, 46, 47, 48, 49, 50, 51, 52, 53, 55, 56, 57, 59, 60, 62, 63, 64, 66, 67, 68, 69, 70, 71, 72, 73, 74, 75, 76, 77, 78, 79, 80, 81, 82, 83, 84, 85, 86, 87, 88, 89, 90, 91, 92, 93, 94, 95, 96, 97, 98, 99, 100, 101, 102, 103, 104, 105, 106, 107, 108, 109, 110, 111, 112, 113, 114, 115, 116, 117, 118, 119, 120, 121, 122, 123, 124, 125, 126, 127, 128, 129, 130, 131, 132]	[12, 19, 22, 23, 24, 25, 26, 27, 29, 31, 56, 57, 58, 59, 60, 61, 62, 77, 78, 79, 80, 94, 95, 96, 97, 98, 99, 100, 101, 102, 103, 104, 105, 106, 107, 108, 109, 110, 111, 112, 113, 114, 115, 116, 117, 118, 119, 120, 121, 122, 123, 124, 125, 126, 127, 128, 146, 234, 235, 237, 238, 239, 241, 242, 243, 244, 245, 246, 247, 248, 249, 250, 251, 252, 253, 254, 255, 256, 257, 258, 259, 260, 261, 262, 263, 266]
Mtb-Rv2469c_P56192	AP-MS	Mtb-Rv2469c	P56192	Mtb-Rv2469c	P56192	B	C	0.5962326517491295	0.3847991526126861	0.4270858524399749	0.2508985339568041	155	66.60683870967742	[18, 19, 20, 21, 22, 23, 24, 25, 26, 27, 28, 29, 30, 31, 32, 33, 34, 49, 53, 60, 61, 62, 63, 64, 65, 67, 79, 82, 84, 85, 86, 87, 88, 89, 90, 91, 104, 105, 106, 108, 110, 112, 113, 114, 115, 116, 117, 118, 119, 120, 121, 154, 160, 196, 197, 198, 205, 212, 215, 216, 219, 220, 221, 222]	[40, 41, 42, 43, 44, 45, 46, 47, 49, 53, 56, 57, 58, 59, 60, 61, 62, 63, 64, 65, 67, 68, 71, 77, 79, 82, 83, 85, 86, 87, 88, 89, 90, 91, 92, 93, 94, 205, 206, 216, 217, 218, 219, 271, 272, 273, 274, 277, 278, 280, 282, 283, 312, 315, 316, 317, 399, 416, 417, 419, 422, 423, 424, 425, 480, 485, 487, 488, 493, 516, 517, 518, 521, 522, 553, 555, 556, 557, 558, 559, 560, 586, 591, 592, 593, 594, 595, 596, 597, 598, 629]
IAV-M2-H5N1_Q9UBM7	AP-MS	IAV-M2-H5N1	Q9UBM7	IAV-M2-H5N1	Q9UBM7	B	C	0.7872307952225546	0.3846943974494934	0.4652016770041057	0.4664794273854598	199	71.24959798994969	[1, 2, 3, 4, 5, 6, 7, 8, 9, 10, 11, 12, 13, 14, 15, 16, 17, 18, 19, 20, 21, 22, 23, 24, 25, 26, 27, 28, 29, 30, 31, 32, 33, 34, 35, 36, 37, 38, 39, 40, 41, 42, 43, 44, 45, 46, 47, 48, 49, 50, 51, 53, 54]	[24, 25, 26, 27, 28, 29, 30, 31, 32, 33, 34, 35, 36, 37, 38, 39, 40, 41, 42, 43, 44, 45, 46, 47, 49, 50, 52, 53, 56, 57, 67, 68, 69, 70, 71, 72, 73, 74, 75, 76, 77, 131, 132, 133, 134, 135, 136, 137, 138, 139, 140, 207, 208, 210, 212, 217, 220, 221, 225, 236, 240, 241, 244, 245, 248, 276, 277, 278, 279, 280, 281, 283, 284, 285, 287, 288, 289, 290, 291, 292, 293, 294, 295, 296, 297, 298, 299, 300, 305, 306, 310, 314, 318, 351, 352, 355, 358, 359, 362, 382, 383, 384, 385, 386, 387, 388, 390, 392, 394, 400, 405, 407, 408, 411, 412, 414, 415, 418, 427, 428, 430, 431, 432, 433, 434, 435, 436, 437, 438, 439, 440, 441, 442, 443, 444, 445, 446, 447, 448, 449, 450, 451, 452, 453, 454, 455]
Mtb-Espb_Q9BYJ9	AP-MS	Mtb-Espb	Q9BYJ9	Mtb-Espb	Q9BYJ9	B	C	0.372408665164619	0.3846906721591949	0.3822342707602798	0.2868378978369292	364	58.20890109890106	[1, 2, 3, 4, 5, 6, 7, 8, 9, 10, 11, 13, 14, 17, 48, 49, 52, 73, 76, 77, 78, 80, 81, 83, 84, 85, 87, 88, 89, 90, 91, 92, 93, 94, 95, 96, 97, 98, 99, 100, 101, 102, 103, 104, 105, 118, 119, 171, 172, 173, 174, 175, 176, 177, 178, 179, 180, 181, 182, 183, 184, 185, 186, 187, 189, 190, 191, 192, 193, 194, 195, 196, 197, 198, 199, 200, 201, 202, 203, 204, 205, 206, 207, 208, 209, 210, 211, 212, 213, 214, 215, 216, 217, 218, 219, 220, 221, 222, 223, 256, 259, 260, 262, 263, 264, 265, 266, 267, 268, 269, 270, 271, 272, 273, 274, 275, 276, 277, 278, 279, 280, 281, 282, 283, 284, 285, 286, 287, 288, 289, 290, 291, 292, 293, 294, 295, 296, 297, 298, 300, 303, 331, 332, 333, 334, 388, 389, 390, 391, 392, 393, 394, 404, 405, 406, 407, 408, 409, 410, 411, 412, 414, 417, 418, 419, 420, 421, 422, 423, 424, 425, 426, 435, 436, 437, 438, 439, 440, 441, 442, 443, 444, 445, 446, 447, 448, 449, 450, 451, 452, 454]	[58, 59, 60, 61, 62, 63, 64, 65, 66, 67, 70, 112, 113, 114, 115, 116, 187, 188, 189, 190, 192, 193, 219, 220, 221, 222, 223, 287, 288, 291, 300, 301, 302, 303, 304, 305, 306, 307, 308, 309, 310, 311, 312, 313, 314, 315, 316, 317, 318, 319, 320, 322, 323, 324, 325, 326, 327, 328, 329, 330, 331, 332, 333, 334, 335, 336, 337, 338, 339, 340, 341, 342, 343, 345, 346, 348, 357, 359, 360, 361, 362, 363, 364, 365, 366, 367, 368, 369, 370, 371, 372, 393, 394, 395, 396, 397, 398, 399, 400, 401, 402, 403, 404, 405, 406, 407, 408, 409, 412, 413, 414, 415, 416, 417, 418, 419, 420, 421, 438, 439, 440, 441, 442, 443, 444, 445, 446, 447, 448, 466, 467, 469, 470, 478, 481, 482, 483, 484, 485, 486, 487, 488, 489, 490, 501, 502, 503, 504, 505, 506, 507, 508, 509, 528, 529, 530, 531, 532, 533, 534, 535, 536, 537, 538, 539, 540, 541, 542, 543, 544, 545, 546, 549]
Chlamydia-INCD-CHLTR-95-141-D_Q14315	AP-MS	Chlamydia-INCD-CHLTR-95-141-D	Q14315	Chlamydia-INCD-CHLTR-95-141-D	Q14315	B	C	0.3287475416250225	0.3845508098602295	0.3733901562131881	0.0264264936833963	104	43.60701923076924	[5, 6, 7, 8, 9, 10, 11, 12, 13, 14, 15, 16, 17, 19, 20, 21, 22, 23, 24, 25, 26, 27, 28, 29, 30, 31, 33, 34, 35, 36, 37, 38, 39, 40, 41, 42, 43, 44, 45, 46]	[2059, 2060, 2062, 2063, 2064, 2073, 2074, 2075, 2076, 2077, 2078, 2079, 2080, 2081, 2082, 2083, 2084, 2085, 2086, 2087, 2088, 2089, 2090, 2096, 2097, 2098, 2099, 2100, 2101, 2103, 2110, 2111, 2112, 2113, 2114, 2115, 2116, 2117, 2118, 2119, 2122, 2123, 2344, 2345, 2346, 2347, 2348, 2349, 2350, 2351, 2352, 2353, 2354, 2355, 2356, 2357, 2358, 2359, 2360, 2361, 2363, 2369, 2388, 2389]
CVB3-3AB_P00403	AP-MS	CVB3-3AB	P00403	CVB3-3AB	P00403	B	C	0.6660348451416622	0.3844292759895324	0.4407503898199584	0.3576552385755051	142	71.98197183098591	[56, 57, 59, 60, 61, 62, 63, 64, 65, 66, 67, 68, 69, 70, 71, 72, 73, 74, 75, 76, 77, 78, 79, 80, 81, 82, 83, 84, 85, 86, 87, 88, 89, 90, 91, 92, 93, 94, 95, 96, 97, 98, 99, 100, 101, 102, 103, 104, 105, 106, 107, 108, 110]	[14, 15, 16, 17, 18, 19, 20, 21, 22, 23, 25, 26, 27, 29, 30, 33, 57, 58, 59, 60, 61, 63, 64, 65, 66, 67, 68, 69, 70, 71, 72, 73, 74, 75, 76, 77, 78, 79, 80, 81, 82, 83, 85, 86, 87, 88, 89, 90, 91, 92, 93, 94, 95, 96, 110, 112, 113, 114, 115, 116, 143, 144, 145, 146, 147, 148, 149, 150, 151, 168, 169, 182, 183, 184, 185, 186, 187, 216, 217, 218, 219, 220, 221, 222, 223, 224, 225, 226, 227]
SARS-CoV2-N_Q6WKZ4	AP-MS	SARS-CoV2-N	Q6WKZ4	SARS-CoV2-N	Q6WKZ4	B	C	0.2831229688156261	0.3842368721961975	0.3640140915200832	0.142533583451235	269	55.09141263940514	[25, 26, 27, 28, 29, 30, 31, 41, 42, 43, 44, 45, 46, 47, 48, 49, 50, 51, 52, 53, 54, 55, 57, 58, 59, 86, 88, 91, 92, 93, 94, 95, 96, 97, 98, 99, 101, 102, 103, 104, 105, 106, 107, 109, 110, 111, 112, 113, 114, 115, 116, 117, 118, 119, 120, 121, 122, 123, 124, 125, 126, 127, 130, 142, 143, 144, 145, 146, 147, 148, 149, 150, 151, 152, 153, 154, 155, 156, 169, 172, 173, 174, 175, 176, 177, 178, 181, 182, 183, 184, 185, 188, 189, 190, 191, 192, 193, 194, 221, 222, 224, 225, 226, 227, 228, 229, 230, 231, 232, 233, 234, 235, 256, 258, 299, 300, 301, 302, 303, 304, 305, 306, 307, 308, 309, 310, 311, 312, 313, 314, 322, 323, 324, 325, 345, 348, 396, 397, 407, 410, 411, 416, 417, 418, 419]	[21, 23, 35, 36, 38, 40, 41, 42, 43, 44, 45, 46, 48, 49, 50, 51, 52, 53, 54, 55, 56, 57, 58, 59, 60, 61, 66, 67, 68, 69, 70, 71, 72, 89, 91, 92, 93, 94, 95, 96, 97, 98, 99, 100, 101, 102, 103, 106, 108, 131, 132, 157, 158, 345, 346, 348, 522, 523, 531, 657, 658, 659, 820, 821, 822, 823, 824, 825, 826, 827, 828, 829, 831, 951, 952, 1070, 1071, 1072, 1073, 1074, 1075, 1076, 1077, 1078, 1079, 1080, 1081, 1082, 1083, 1084, 1085, 1086, 1087, 1088, 1089, 1090, 1091, 1093, 1095, 1127, 1212, 1214, 1215, 1216, 1245, 1248, 1249, 1250, 1252, 1253, 1254, 1255, 1256, 1257, 1258, 1259, 1260, 1261, 1262, 1263, 1264, 1265, 1269, 1270]
CVB3-3A_Q9BXW9	AP-MS	CVB3-3A	Q9BXW9	CVB3-3A	Q9BXW9	B	C	0.7177119836067839	0.3841543793678283	0.4508659002156195	0.0757473329659923	88	62.19295454545454	[2, 3, 4, 5, 6, 7, 8, 9, 10, 11, 12, 13, 14, 15, 16, 17, 18, 19, 20, 21, 22, 23, 24, 25, 26, 27, 28, 29, 30, 31, 32, 33, 34, 35, 37, 38, 40, 41, 43, 44]	[1299, 1303, 1306, 1307, 1310, 1311, 1314, 1339, 1342, 1343, 1344, 1345, 1346, 1347, 1348, 1349, 1350, 1351, 1352, 1353, 1354, 1355, 1356, 1357, 1358, 1359, 1360, 1361, 1362, 1363, 1364, 1365, 1366, 1367, 1368, 1369, 1370, 1371, 1372, 1373, 1374, 1375, 1376, 1377, 1378, 1379, 1381, 1391]
MERS-nsp12_Q9H2H8	AP-MS	MERS-nsp12	Q9H2H8	MERS-nsp12	Q9H2H8	B	C	0.8379484617470289	0.3840342164039612	0.4748170654725747	0.2148396404465466	78	75.2684615384616	[494, 582, 583, 584, 585, 593, 594, 597, 602, 824, 829, 919, 920, 921, 922, 924, 925, 926, 927, 928, 929, 930, 931, 932, 933, 934]	[41, 42, 43, 44, 45, 46, 49, 50, 51, 52, 53, 54, 55, 56, 57, 58, 59, 60, 61, 62, 63, 70, 77, 88, 89, 90, 91, 92, 93, 94, 96, 98, 99, 100, 101, 102, 103, 104, 110, 111, 112, 113, 114, 115, 136, 137, 138, 139, 140, 141, 142, 143]
HCV-E2_Q1ED39	AP-MS	HCV-E2	Q1ED39	HCV-E2	Q1ED39	B	C	0.4334080676094897	0.3839957118034363	0.393878182964647	0.0759968840697746	152	55.45921052631579	[15, 16, 18, 19, 20, 21, 22, 23, 24, 25, 26, 27, 29, 31, 32, 33, 34, 36, 38, 39, 40, 41, 42, 43, 44, 45, 46, 47, 48, 49, 50, 51, 52, 53, 54, 55, 56, 58, 59, 60, 93, 94, 95, 96, 97, 98, 101, 103, 108, 109, 110, 111, 112, 113, 114, 115, 116, 117, 119, 120, 121, 122, 123, 140, 141, 142, 143, 144, 146, 147, 148, 149, 150, 151, 155, 157, 159, 166, 167, 173, 174, 175, 176, 177, 178, 179, 180, 181, 182, 183]	[308, 309, 310, 312, 314, 315, 316, 317, 318, 319, 320, 321, 322, 323, 324, 325, 326, 327, 328, 329, 331, 332, 333, 334, 335, 336, 337, 338, 339, 340, 342, 343, 344, 345, 361, 362, 371, 372, 374, 375, 376, 377, 378, 379, 380, 381, 382, 383, 384, 385, 387, 390, 400, 401, 402, 403, 413, 417, 420, 424, 427, 430]
HPV-31-E7_Q92547	AP-MS	HPV-31-E7	Q92547	HPV-31-E7	Q92547	B	C	0.3175012562818267	0.3839580416679382	0.3706666845907159	0.0567683189775642	170	51.32582352941177	[1, 2, 3, 4, 5, 6, 7, 8, 9, 10, 11, 13, 15, 16, 17, 18, 20, 22, 23, 24, 25, 26, 27, 28, 29, 30, 31, 32, 33, 34, 35, 36, 37, 38, 39, 40, 41, 42, 43, 48, 49, 50, 51, 52, 53, 54, 55, 56, 57, 58, 59, 60, 61, 62, 63, 64, 70, 71, 72, 73, 74, 75, 76, 77, 78, 79, 80, 81, 82, 83, 84, 85, 86, 87, 93, 94, 97]	[112, 113, 114, 115, 118, 119, 121, 122, 125, 135, 137, 138, 139, 153, 154, 155, 650, 651, 652, 653, 654, 656, 661, 662, 664, 665, 666, 669, 674, 675, 676, 677, 678, 679, 680, 681, 682, 683, 684, 685, 686, 687, 688, 689, 690, 691, 692, 693, 695, 703, 704, 707, 708, 711, 713, 832, 833, 834, 835, 836, 837, 838, 839, 840, 841, 842, 843, 844, 845, 846, 847, 1140, 1141, 1142, 1143, 1144, 1145, 1146, 1147, 1148, 1149, 1150, 1298, 1404, 1406, 1407, 1440, 1441, 1442, 1443, 1444, 1445, 1446]
HCV-NS4A_P38435	AP-MS	HCV-NS4A	P38435	HCV-NS4A	P38435	B	C	0.8145946537140506	0.3838014900684356	0.4699601227975587	0.1680907218218572	166	61.81006024096383	[1, 2, 3, 4, 5, 6, 7, 8, 9, 10, 11, 12, 13, 14, 15, 16, 17, 18, 19, 20, 21, 22, 23, 24, 25, 26, 27, 28, 29, 30, 31, 32, 33, 34, 35, 36, 37, 38, 39, 40, 41, 42, 43, 44, 45, 46, 47, 48, 49, 50, 51, 52, 53, 54]	[81, 82, 90, 155, 156, 157, 158, 159, 160, 228, 229, 231, 232, 235, 236, 237, 288, 289, 290, 291, 292, 293, 294, 295, 296, 297, 301, 395, 400, 401, 402, 403, 404, 405, 406, 407, 408, 409, 410, 411, 412, 413, 414, 415, 423, 424, 425, 426, 427, 428, 429, 430, 431, 432, 434, 435, 436, 438, 439, 440, 451, 455, 458, 468, 470, 471, 472, 473, 474, 478, 528, 530, 540, 541, 542, 543, 544, 545, 547, 548, 584, 585, 586, 587, 601, 603, 605, 607, 608, 669, 672, 673, 675, 676, 677, 678, 679, 680, 681, 682, 683, 684, 685, 686, 687, 688, 735, 745, 750, 751, 752, 753]
HPV-31-E2_Q8TDD1	AP-MS	HPV-31-E2	Q8TDD1	HPV-31-E2	Q8TDD1	B	C	0.4971355445827659	0.3837713301181793	0.4064441730110967	0.4740470933274532	172	73.55767441860465	[8, 9, 11, 12, 13, 14, 15, 16, 17, 18, 19, 20, 21, 22, 23, 29, 30, 32, 33, 36, 39, 47, 48, 52, 54, 55, 56, 57, 58, 59, 60, 61, 62, 63, 64, 65, 67, 68, 71, 75, 93, 94, 95, 96, 97, 98, 99, 100, 101, 103, 104, 105, 107, 112, 113, 114, 115, 116, 121, 122, 124, 125, 126, 127, 128, 129, 130, 131, 132, 133, 134, 174, 175, 176, 177, 178, 179, 180, 181, 265, 266, 268, 269, 270, 271, 272, 302, 303, 306, 324, 325, 327]	[180, 331, 332, 333, 334, 335, 336, 337, 338, 339, 340, 341, 348, 352, 355, 356, 357, 359, 360, 362, 363, 364, 365, 367, 369, 371, 372, 373, 374, 375, 376, 377, 378, 379, 380, 381, 382, 383, 384, 385, 386, 387, 388, 389, 390, 391, 470, 471, 472, 473, 474, 475, 476, 487, 490, 498, 500, 501, 502, 503, 504, 505, 508, 546, 547, 548, 549, 550, 551, 552, 553, 556, 755, 872, 873, 874, 875, 877, 879, 880]
SARS-CoV2-orf7b_O43156	AP-MS	SARS-CoV2-orf7b	O43156	SARS-CoV2-orf7b	O43156	B	C	0.6412925887615047	0.3835965692996979	0.4351357731920592	0.0666709491710796	75	63.01560000000001	[1, 2, 3, 4, 5, 8, 9, 11, 12, 13, 14, 15, 16, 17, 18, 19, 20, 21, 22, 23, 24, 25, 26, 27, 28, 29, 30, 31, 32, 33, 34, 35, 36, 37]	[11, 12, 14, 15, 16, 17, 18, 19, 20, 21, 22, 23, 24, 48, 49, 50, 51, 52, 53, 54, 55, 56, 57, 58, 59, 60, 61, 62, 63, 89, 91, 92, 94, 95, 96, 98, 99, 146, 150, 265, 267]
HIV-VPR_O75179	AP-MS	HIV-VPR	O75179	HIV-VPR	O75179	B	C	0.3888692266012828	0.3835446834564209	0.3846095920853933	0.071185060238028	166	53.86927710843373	[1, 2, 3, 4, 5, 6, 7, 8, 9, 10, 11, 12, 13, 14, 15, 16, 17, 18, 19, 20, 21, 22, 23, 24, 25, 26, 27, 28, 31, 36, 37, 38, 39, 40, 41, 42, 43, 44, 45, 46, 47, 48, 49, 50, 51, 52, 53, 54, 55, 56, 57, 58, 59, 60, 61, 62, 63, 64, 65, 66, 69, 85, 86, 87, 88, 89, 90, 91, 92, 93, 94, 95, 96]	[50, 51, 52, 53, 54, 55, 56, 57, 58, 59, 60, 61, 62, 63, 64, 363, 366, 367, 368, 369, 372, 394, 395, 396, 397, 398, 399, 400, 401, 402, 403, 404, 405, 406, 407, 426, 429, 430, 431, 432, 433, 434, 435, 436, 437, 439, 440, 443, 463, 464, 465, 466, 467, 468, 469, 472, 473, 476, 495, 496, 497, 498, 499, 500, 501, 531, 1331, 1332, 1361, 1362, 1363, 1364, 1365, 1366, 1393, 1394, 1395, 1396, 1397, 1398, 1399, 1400, 1424, 1425, 1426, 1427, 1428, 1429, 1430, 1431, 1432, 1433, 1434]
HCV-NS4A_P42167	AP-MS	HCV-NS4A	P42167	HCV-NS4A	P42167	B	C	0.1750443090070927	0.3835164904594421	0.3418220541689722	0.0346469654087957	83	52.38048192771085	[1, 2, 3, 4, 5, 6, 7, 8, 9, 10, 11, 12, 13, 14, 15, 16, 17, 18, 19, 20, 21, 22, 23, 24, 25, 26, 27, 28, 29, 32, 38, 39, 41, 42, 43, 44, 45, 46, 47, 48, 49, 50, 52]	[381, 383, 388, 397, 400, 402, 403, 404, 405, 406, 407, 408, 410, 411, 412, 413, 415, 416, 417, 418, 419, 420, 421, 422, 423, 424, 425, 426, 427, 429, 430, 433, 434, 436, 437, 440, 442, 443, 445, 446]
KSHV-K6_Q7Z7L7	AP-MS	KSHV-K6	Q7Z7L7	KSHV-K6	Q7Z7L7	B	C	0.802131046738319	0.3835117220878601	0.4672355870179519	0.220739374735901	127	67.97614173228347	[1, 2, 3, 4, 5, 6, 7, 8, 9, 10, 11, 12, 13, 14, 15, 16, 17, 28, 29, 30, 31, 32, 33, 34, 35, 36, 37, 38, 39, 40, 41, 56, 57, 58, 59, 60, 61, 62, 63, 64, 69, 71, 72, 73, 74, 75, 76]	[379, 382, 383, 384, 385, 386, 419, 420, 422, 423, 424, 425, 456, 457, 459, 460, 461, 462, 463, 464, 465, 466, 467, 468, 469, 492, 493, 494, 495, 496, 497, 498, 500, 501, 502, 503, 504, 505, 506, 507, 508, 509, 510, 515, 541, 542, 543, 545, 546, 547, 548, 549, 550, 551, 552, 553, 554, 555, 556, 557, 558, 586, 589, 590, 593, 594, 597, 600, 626, 629, 633, 676, 677, 678, 679, 680, 681, 682, 716, 717]
ZIKVfp-Capsid_Q96SI9	AP-MS	ZIKVfp-Capsid	Q96SI9	ZIKVfp-Capsid	Q96SI9	B	C	0.4693190069405428	0.3835059106349945	0.4006685298961042	0.2775085515292393	62	82.72274193548387	[8, 9, 10, 11, 12, 13, 14, 15, 16, 17, 18, 19, 20, 21, 22, 25, 60]	[15, 18, 22, 23, 24, 25, 26, 27, 28, 29, 30, 31, 32, 33, 35, 39, 85, 86, 87, 88, 89, 90, 91, 92, 93, 94, 95, 96, 97, 98, 105, 202, 205, 206, 208, 209, 210, 212, 213, 214, 216, 219, 220, 223, 377]
HIV-GAG_Q96I25	AP-MS	HIV-GAG	Q96I25	HIV-GAG	Q96I25	B	C	0.3680677958263308	0.3832907080650329	0.3802461256172926	0.2099895322727578	209	61.167990430622	[98, 99, 102, 105, 106, 109, 129, 131, 132, 133, 148, 149, 150, 151, 152, 153, 154, 155, 156, 157, 158, 159, 160, 161, 162, 163, 165, 166, 167, 168, 169, 170, 171, 172, 173, 174, 175, 176, 177, 178, 179, 189, 190, 191, 192, 193, 195, 204, 207, 208, 209, 211, 212, 264, 265, 267, 268, 269, 270, 271, 272, 273, 274, 275, 276, 302, 305, 306, 307, 308, 309, 310, 312, 313, 314, 316, 317, 414, 433, 434, 435, 436, 437, 438, 439, 440, 441, 442, 443, 444, 445, 446, 447, 448, 449, 450, 451, 452, 453, 479, 480, 481, 482, 483, 484, 485, 486, 487, 488, 489, 490, 491, 492, 496, 499]	[1, 7, 8, 9, 10, 11, 12, 14, 15, 17, 21, 99, 100, 101, 102, 103, 104, 105, 106, 108, 109, 112, 259, 260, 261, 293, 294, 295, 296, 297, 298, 299, 300, 301, 302, 303, 309, 312, 313, 314, 316, 317, 318, 319, 320, 321, 322, 323, 324, 325, 326, 328, 329, 330, 332, 333, 334, 335, 339, 340, 341, 342, 343, 344, 345, 346, 353, 361, 362, 363, 364, 365, 366, 367, 368, 369, 370, 371, 372, 373, 374, 375, 376, 377, 378, 379, 380, 382, 395, 396, 397, 398, 399, 400]
SARS-CoV1-orf8a_Q9H488	AP-MS	SARS-CoV1-orf8a	Q9H488	SARS-CoV1-orf8a	Q9H488	B	C	0.8547584585191628	0.3832628428936004	0.477561966018713	0.2773545894757658	102	73.8116666666667	[13, 16, 17, 18, 19, 20, 21, 22, 23, 25, 26, 27, 28, 29, 30, 31, 32, 33, 34, 35, 36, 37, 38, 39]	[37, 38, 39, 40, 41, 42, 43, 44, 45, 46, 47, 48, 49, 50, 54, 73, 75, 126, 127, 128, 129, 130, 131, 132, 133, 134, 140, 141, 142, 144, 145, 146, 147, 148, 165, 166, 167, 168, 169, 170, 171, 172, 173, 174, 191, 192, 193, 194, 195, 196, 197, 198, 199, 200, 202, 240, 242, 243, 244, 245, 247, 248, 249, 251, 256, 258, 260, 261, 262, 263, 272, 283, 311, 353, 355, 356, 357, 358]
HIV-IN_Q02809	AP-MS	HIV-IN	Q02809	HIV-IN	Q02809	B	C	0.7264882019240195	0.3830727934837341	0.4517558751717912	0.1286980091347679	114	64.07543859649122	[13, 14, 15, 16, 17, 18, 19, 20, 21, 22, 23, 24, 25, 26, 27, 28, 29, 39, 43, 44, 45, 46, 47, 48, 49, 50, 51, 52, 53, 54, 55, 56, 57, 58, 59, 60, 138, 143, 146, 148, 213, 214, 215, 216, 217, 218, 219, 220, 221, 222, 225, 246, 247, 248, 271, 273, 274, 276]	[215, 216, 217, 218, 219, 220, 221, 222, 223, 224, 225, 229, 230, 231, 232, 234, 235, 236, 261, 262, 263, 264, 410, 412, 413, 414, 415, 416, 428, 429, 430, 431, 432, 433, 434, 435, 436, 437, 438, 439, 441, 442, 509, 610, 614, 617, 625, 626, 629, 630, 631, 632, 633, 634, 635, 636]
KSHV-ORF21_O75165	AP-MS	KSHV-ORF21	O75165	KSHV-ORF21	O75165	B	C	0.65590268505747	0.3828911185264587	0.437493431832661	0.5124574137559644	197	73.16162436548224	[15, 16, 17, 18, 19, 20, 21, 22, 23, 24, 25, 26, 27, 28, 29, 30, 31, 32, 33, 34, 35, 36, 37, 38, 70, 71, 72, 73, 74, 75, 77, 164, 275, 276, 278, 279, 351, 352, 353, 354, 451, 453, 456, 459, 465, 466, 467, 468, 469, 470, 471, 472, 473, 474, 475, 476, 477, 478, 479]	[2, 3, 4, 5, 6, 7, 8, 9, 10, 11, 30, 31, 32, 33, 34, 51, 95, 96, 97, 99, 100, 101, 103, 116, 117, 118, 119, 120, 121, 122, 123, 124, 126, 127, 128, 129, 133, 135, 136, 137, 138, 139, 140, 141, 142, 143, 146, 147, 148, 149, 150, 151, 152, 154, 155, 157, 158, 159, 160, 161, 170, 171, 172, 173, 174, 175, 176, 177, 178, 179, 180, 181, 182, 205, 206, 207, 208, 209, 210, 211, 212, 213, 214, 216, 217, 220, 221, 222, 223, 224, 225, 226, 227, 228, 242, 243, 244, 245, 246, 247, 251, 253, 262, 263, 264, 266, 272, 273, 274, 275, 276, 280, 298, 300, 301, 302, 303, 304, 339, 340, 1276, 1390, 1601, 1603, 1606, 1607, 1610, 1615, 1712, 1713, 1716, 1719, 1720, 1723, 1773, 1812, 1845, 1958]
Chlamydia-CT135-57-360_Q6DD88	AP-MS	Chlamydia-CT135-57-360	Q6DD88	Chlamydia-CT135-57-360	Q6DD88	B	C	0.5609885229535979	0.3828492164611816	0.4184770777596649	0.0917018288146972	151	57.33476821192054	[27, 30, 31, 34, 59, 60, 61, 62, 63, 64, 65, 66, 67, 68, 69, 70, 71, 72, 73, 74, 75, 76, 77, 78, 79, 80, 81, 82, 83, 84, 85, 88, 157, 158, 159, 160, 161, 162, 163, 164, 165, 166, 167, 168, 169, 170, 171, 172, 173, 174, 175, 176, 177, 178, 179, 180, 181, 182, 187, 190, 191, 194, 195, 196, 197, 198, 199, 200, 201, 202, 203, 204, 205, 206, 207, 208, 209, 210, 211, 212, 213, 214, 215, 216, 217, 219]	[373, 374, 375, 376, 377, 379, 380, 381, 382, 435, 436, 437, 438, 439, 440, 441, 442, 443, 444, 445, 446, 447, 448, 449, 450, 451, 452, 453, 454, 455, 456, 457, 458, 459, 460, 462, 463, 464, 465, 467, 468, 470, 471, 472, 473, 474, 475, 477, 478, 479, 480, 481, 482, 483, 484, 485, 486, 487, 488, 489, 492, 507, 510, 511, 515]
SARS-CoV2-N_Q8WVC0	AP-MS	SARS-CoV2-N	Q8WVC0	SARS-CoV2-N	Q8WVC0	B	C	0.3323819001530851	0.3826462030410766	0.3725933424634784	0.1020894455613641	160	57.67493749999996	[45, 46, 47, 48, 49, 50, 51, 53, 54, 55, 57, 58, 59, 60, 61, 90, 91, 92, 93, 94, 95, 96, 97, 98, 99, 100, 102, 103, 104, 105, 106, 107, 109, 149, 150, 151, 152, 154, 155, 156, 158, 170, 171, 172, 173, 174, 175, 176, 177, 178, 321, 322, 323, 324, 325, 326, 327, 329, 330, 332, 370, 371, 372, 373, 374, 375, 376, 377, 378, 379, 380, 381, 382, 392, 394, 397, 399, 408, 409, 410, 411, 412, 413, 414, 415, 416, 417, 418, 419]	[1, 2, 3, 4, 5, 6, 7, 8, 9, 10, 11, 12, 13, 135, 136, 137, 138, 139, 140, 141, 142, 143, 296, 297, 298, 299, 300, 357, 362, 363, 364, 366, 370, 371, 372, 373, 437, 439, 441, 442, 443, 444, 445, 446, 447, 449, 450, 451, 452, 453, 454, 455, 456, 457, 458, 459, 460, 461, 467, 484, 486, 487, 490, 492, 493, 494, 495, 496, 497, 498, 501]
Chlamydia-CT005_O95292	AP-MS	Chlamydia-CT005	O95292	Chlamydia-CT005	O95292	B	C	0.3127490461755438	0.3824601769447326	0.3685179507908949	0.075129850404874	122	57.87983606557378	[1, 2, 3, 4, 5, 6, 7, 8, 9, 10, 11, 12, 14, 15, 16, 17, 18, 19, 20, 21, 22, 23, 24, 25, 26, 27, 33, 36, 37, 39, 40, 41, 43, 44, 46, 47, 48, 54, 68, 71, 74, 75, 78, 79, 82, 87, 90, 94, 97, 108, 144, 148, 158, 159, 161, 162, 163, 165, 166, 167, 169, 170, 171, 173, 174, 177, 178]	[23, 24, 25, 43, 44, 45, 46, 47, 48, 49, 50, 51, 52, 53, 54, 55, 56, 57, 58, 70, 71, 72, 74, 75, 76, 77, 79, 82, 84, 85, 86, 87, 88, 89, 90, 91, 116, 117, 118, 119, 224, 227, 231, 232, 233, 234, 235, 236, 237, 238, 239, 240, 241, 242, 243]
HCV-NS5B_Q9Y6M1	AP-MS	HCV-NS5B	Q9Y6M1	HCV-NS5B	Q9Y6M1	B	C	0.5930234838884672	0.3823516964912414	0.4244860539706866	0.4704155739534774	164	74.10384146341465	[14, 15, 16, 18, 20, 21, 22, 23, 24, 25, 26, 27, 28, 29, 30, 31, 32, 33, 34, 35, 36, 95, 96, 97, 98, 142, 149, 150, 398, 399, 400, 401, 402, 403, 404, 427, 428, 430, 431, 432, 434, 435, 436, 437, 438, 441, 487, 490, 491, 492, 493, 494, 495, 496, 498, 499, 500, 501, 502, 503, 504, 505, 506, 507, 508, 509, 510, 512, 522, 526, 527, 528, 529, 530, 531, 532, 533, 534]	[95, 109, 110, 111, 112, 113, 114, 115, 124, 158, 159, 282, 283, 284, 285, 286, 287, 288, 291, 311, 312, 313, 314, 315, 316, 317, 318, 319, 320, 321, 322, 352, 354, 355, 356, 358, 359, 360, 361, 362, 363, 364, 366, 368, 371, 372, 373, 374, 375, 376, 377, 378, 452, 456, 486, 487, 490, 491, 494, 495, 497, 498, 502, 503, 504, 505, 506, 507, 508, 509, 535, 537, 538, 539, 540, 541, 563, 564, 565, 566, 567, 568, 569, 570, 571, 574]
Chlamydia-CT226_Q13045	AP-MS	Chlamydia-CT226	Q13045	Chlamydia-CT226	Q13045	B	C	0.5159690608579575	0.3821446895599365	0.4089095638195407	0.1812968639818272	110	67.99045454545455	[4, 5, 6, 7, 8, 81, 82, 85, 86, 117, 118, 119, 120, 121, 122, 123, 124, 125, 126, 127, 128, 129, 130, 131, 132, 133, 134, 135, 136, 137, 138, 139, 141, 142, 144, 145, 146, 148, 151, 152, 154, 155, 158]	[39, 41, 59, 60, 62, 64, 65, 81, 82, 83, 84, 85, 86, 87, 105, 106, 107, 108, 109, 110, 112, 128, 129, 130, 131, 132, 133, 135, 152, 153, 154, 155, 157, 177, 178, 180, 201, 202, 325, 348, 357, 361, 369, 371, 372, 382, 383, 385, 711, 712, 713, 714, 744, 746, 747, 748, 749, 750, 751, 754, 755, 757, 758, 759, 760, 761, 764]
HIV-TAT_Q96EB6	AP-MS	HIV-TAT	Q96EB6	HIV-TAT	Q96EB6	B	C	0.4812508489149859	0.3816124200820923	0.401540105848671	0.0680292265283347	146	54.79876712328768	[1, 2, 3, 4, 5, 6, 7, 8, 9, 10, 11, 12, 13, 14, 15, 16, 17, 18, 19, 20, 21, 22, 23, 24, 26, 28, 29, 30, 31, 32, 33, 34, 35, 36, 37, 38, 39, 40, 41, 42, 43, 44, 45, 46, 47, 48, 49, 50, 51, 52, 53, 54, 55, 57, 59, 61, 80]	[120, 135, 138, 139, 142, 153, 154, 155, 156, 157, 158, 182, 183, 184, 185, 186, 187, 188, 189, 190, 191, 192, 193, 194, 199, 201, 202, 205, 206, 207, 208, 209, 210, 211, 212, 213, 214, 215, 216, 218, 219, 220, 221, 222, 223, 224, 225, 226, 227, 228, 229, 230, 231, 274, 294, 297, 298, 299, 300, 345, 362, 363, 364, 411, 412, 413, 414, 415, 416, 417, 418, 420, 422, 423, 442, 443, 444, 445, 446, 447, 448, 449, 450, 454, 467, 469, 470, 471, 472]
KSHV-K10-5_Q6PD62	AP-MS	KSHV-K10-5	Q6PD62	KSHV-K10-5	Q6PD62	B	C	0.4710063668837343	0.3815538883209228	0.3994443840334852	0.5685257549862515	343	68.44087463556848	[131, 132, 134, 135, 136, 138, 139, 140, 142, 143, 144, 146, 147, 240, 241, 242, 243, 244, 245, 246, 247, 248, 249, 250, 251, 252, 253, 254, 255, 256, 257, 258, 259, 260, 261, 262, 263, 264, 265, 266, 267, 268, 269, 271, 272, 273, 274, 275, 276, 277, 278, 279, 280, 281, 284, 329, 331, 333, 335, 337, 338, 339, 340, 341, 342, 343, 344, 345, 346, 347, 348, 349, 350, 351, 352, 353, 354, 355, 356, 357, 358, 359, 360, 361, 362, 363, 364, 365, 366, 367, 368, 369, 370, 371, 372, 373, 374, 375, 376, 377, 378, 379, 380, 381, 382, 383, 384, 387, 388, 489]	[101, 102, 243, 247, 248, 249, 250, 251, 252, 253, 254, 255, 256, 257, 258, 259, 261, 262, 263, 264, 266, 267, 271, 272, 275, 277, 278, 279, 280, 281, 282, 283, 284, 286, 287, 288, 289, 290, 291, 292, 293, 294, 295, 296, 297, 298, 312, 319, 324, 326, 327, 328, 330, 331, 379, 382, 383, 386, 387, 410, 411, 412, 413, 414, 416, 417, 419, 420, 421, 423, 424, 427, 430, 434, 437, 440, 441, 442, 443, 444, 445, 446, 447, 448, 449, 450, 451, 452, 453, 454, 455, 456, 457, 458, 459, 460, 461, 462, 463, 470, 474, 477, 480, 483, 484, 485, 486, 487, 488, 491, 492, 494, 495, 496, 497, 498, 499, 501, 502, 503, 505, 506, 508, 509, 520, 530, 532, 533, 535, 536, 539, 542, 543, 548, 554, 555, 564, 565, 566, 567, 569, 570, 572, 573, 574, 575, 576, 577, 578, 579, 580, 581, 583, 588, 601, 602, 605, 606, 608, 609, 610, 612, 613, 614, 615, 616, 617, 618, 619, 620, 625, 636, 646, 647, 648, 649, 651, 652, 653, 654, 655, 656, 657, 658, 659, 670, 680, 681, 682, 683, 684, 685, 686, 687, 688, 689, 690, 692, 693, 700, 704, 718, 719, 721, 722, 724, 725, 726, 728, 729, 751, 752, 753, 755, 756, 757, 758, 759, 760, 793, 801, 802, 803, 804, 805, 806, 807, 808, 809, 810, 811, 812, 813]
HPV-31-E5_Q9NQC3	AP-MS	HPV-31-E5	Q9NQC3	HPV-31-E5	Q9NQC3	B	C	0.2418449673385654	0.3813593983650207	0.3534565121597297	0.0323710294189363	57	55.794561403508766	[26, 31, 32, 33, 34, 35, 36, 37, 38, 39, 40, 41, 42, 43, 44, 45, 46, 47, 48, 49, 50, 51, 52, 53, 54, 56, 59, 63, 67, 71]	[1109, 1110, 1112, 1114, 1115, 1116, 1117, 1118, 1119, 1120, 1121, 1122, 1123, 1124, 1125, 1126, 1127, 1128, 1129, 1130, 1131, 1132, 1133, 1134, 1135, 1136, 1137]
IAV-M2-H1N1_P28288	AP-MS	IAV-M2-H1N1	P28288	IAV-M2-H1N1	P28288	B	C	0.7060264373824195	0.3813498616218567	0.4462851767739693	0.0740512344016028	79	63.47303797468356	[22, 23, 24, 25, 26, 27, 29, 30, 33, 37, 65, 67, 68, 69, 70, 71, 72, 73, 75, 76, 77, 79, 80, 82, 83, 84, 85, 86, 87, 88, 89, 90, 91, 93, 94]	[100, 103, 104, 107, 110, 111, 114, 118, 119, 122, 123, 126, 129, 130, 133, 144, 187, 191, 194, 195, 198, 199, 202, 206, 209, 213, 255, 259, 262, 266, 322, 358, 362, 365, 366, 368, 369, 370, 373, 376, 379, 380, 382, 383]
MERS-E_Q9NPI6	AP-MS	MERS-E	Q9NPI6	MERS-E	Q9NPI6	B	C	0.3120955689482695	0.3813143372535705	0.3674705835925104	0.2502115716912541	46	87.70239130434784	[68, 69, 70, 71, 72, 73, 74, 75, 76, 77, 78, 79, 80, 81, 82]	[32, 33, 34, 35, 36, 37, 38, 39, 40, 42, 43, 44, 45, 46, 47, 48, 50, 51, 89, 90, 91, 93, 94, 95, 96, 104, 106, 107, 108, 109, 110]
WNV-Capsid_Q96SI9	AP-MS	WNV-Capsid	Q96SI9	WNV-Capsid	Q96SI9	B	C	0.4845915327656452	0.3809703588485718	0.4016945936319865	0.1054061822479613	109	62.71183486238534	[2, 3, 4, 5, 6, 7, 8, 9, 10, 11, 12, 13, 14, 15, 16, 17, 18, 19, 20, 21, 22, 23, 24, 25, 26, 27, 29, 30, 31, 33, 34, 35, 38, 39, 57, 58, 59, 60, 61, 62, 63]	[18, 19, 22, 23, 24, 25, 26, 27, 28, 29, 30, 31, 32, 33, 35, 39, 43, 75, 76, 77, 78, 83, 85, 86, 87, 88, 90, 91, 92, 93, 94, 95, 96, 97, 98, 202, 205, 206, 208, 209, 210, 212, 213, 214, 216, 219, 223, 341, 342, 343, 344, 345, 346, 347, 348, 349, 350, 351, 352, 353, 354, 355, 356, 375, 378, 381, 382, 383]
HPV-31-E5_P04843	AP-MS	HPV-31-E5	P04843	HPV-31-E5	P04843	B	C	0.6610429533344875	0.380956083536148	0.4369734574958159	0.0487177490732485	87	57.07977011494255	[3, 6, 7, 8, 10, 11, 12, 13, 14, 15, 16, 17, 18, 19, 20, 21, 22, 23, 24, 25, 26, 28, 29, 30, 31, 32, 33, 34, 35, 36, 37, 38, 39, 40, 41, 42, 43, 45, 46, 47, 49, 50, 53, 80, 81, 82, 83, 84]	[235, 237, 238, 239, 240, 241, 289, 290, 291, 335, 399, 400, 401, 402, 406, 435, 436, 438, 439, 440, 441, 442, 443, 444, 445, 446, 447, 448, 449, 450, 451, 452, 453, 454, 455, 456, 457, 458, 605]
SARS-CoV2-nsp3_Q8IUF8	AP-MS	SARS-CoV2-nsp3	Q8IUF8	SARS-CoV2-nsp3	Q8IUF8	B	C	0.3669240683833488	0.3809283375740051	0.3781274837358739	0.3298525212821774	100	76.33680000000001	[759, 783, 794, 795, 796, 797, 798, 799, 800, 837, 838, 839, 840, 841, 842, 843, 844, 845, 846, 848, 880, 882, 883, 884, 885, 886, 887, 888, 889, 1026, 1027, 1029, 1034, 1035, 1036, 1037, 1038, 1039, 1040, 1852, 1890, 1892, 1929, 1930, 1931, 1932, 1933, 1934, 1935, 1936, 1940]	[95, 96, 97, 98, 112, 114, 115, 116, 117, 118, 119, 346, 348, 351, 352, 353, 354, 355, 357, 359, 379, 381, 382, 383, 384, 385, 386, 388, 390, 409, 413, 415, 416, 417, 418, 419, 420, 447, 450, 451, 452, 453, 454, 455, 456, 457, 458, 459, 460]
IAV-M2-H1N1_Q9Y241	AP-MS	IAV-M2-H1N1	Q9Y241	IAV-M2-H1N1	Q9Y241	B	C	0.3942493917703176	0.3809282183647156	0.383592453045836	0.0574280780703403	90	58.71966666666667	[16, 17, 19, 20, 23, 24, 25, 26, 27, 28, 29, 30, 31, 32, 33, 34, 35, 36, 37, 38, 39, 40, 41, 42, 43, 44, 45, 46, 47, 48, 49, 50, 51, 52, 53, 54, 55, 56, 57, 58, 59, 60, 68, 73, 76, 80]	[36, 40, 41, 42, 43, 44, 45, 47, 48, 49, 50, 51, 52, 53, 54, 56, 57, 59, 60, 62, 63, 64, 65, 66, 67, 68, 69, 70, 71, 72, 73, 74, 75, 76, 77, 78, 79, 80, 81, 82, 83, 85, 86, 89]
IAV-M2-H5N1_O95470	AP-MS	IAV-M2-H5N1	O95470	IAV-M2-H5N1	O95470	B	C	0.7858180009662803	0.3805752396583557	0.4616237919199406	0.0307618454429684	54	55.33129629629628	[12, 13, 14, 15, 16, 17, 18, 19, 20, 21, 22, 23, 24, 25, 26, 27, 28, 29, 30, 31, 32, 33, 34, 35, 36, 37, 38, 39, 40, 41, 42]	[33, 34, 35, 36, 37, 38, 39, 40, 41, 42, 43, 44, 45, 46, 47, 48, 49, 50, 51, 52, 54, 55, 58]
HIV-GP160_Q96DZ1	AP-MS	HIV-GP160	Q96DZ1	HIV-GP160	Q96DZ1	B	C	0.5533930115788867	0.3805719316005707	0.4151361475962338	0.1054351797858932	140	59.53807142857143	[57, 58, 59, 60, 61, 62, 63, 64, 65, 66, 70, 71, 72, 73, 74, 76, 79, 206, 207, 208, 303, 304, 305, 306, 313, 314, 439, 440, 542, 545, 546, 548, 549, 550, 552, 553, 554, 556, 557, 558, 560, 561, 562, 564, 565, 566, 664, 665, 666, 667, 668, 669, 670, 671, 672, 673, 674, 786, 787, 788, 789, 790, 791, 792, 793, 794, 795, 796, 797, 798, 799, 800]	[116, 117, 118, 119, 120, 121, 122, 123, 133, 134, 135, 137, 138, 139, 140, 145, 147, 148, 149, 151, 182, 197, 198, 199, 200, 201, 202, 203, 207, 223, 224, 225, 226, 228, 229, 230, 231, 232, 233, 234, 297, 298, 299, 300, 301, 302, 303, 304, 305, 306, 307, 308, 309, 310, 311, 312, 313, 348, 349, 350, 351, 352, 366, 368, 369, 450, 451, 452]
HBV-HBc_Q96SB4	AP-MS	HBV-HBc	Q96SB4	HBV-HBc	Q96SB4	B	C	0.5418651489329573	0.3805408179759979	0.4128056841673898	0.5252330390320604	227	71.76162995594711	[28, 29, 31, 32, 33, 34, 35, 36, 37, 38, 39, 40, 41, 42, 43, 44, 45, 46, 47, 48, 49, 50, 51, 52, 53, 63, 104, 105, 106, 107, 108, 109, 110, 111, 112, 113, 114, 139, 140, 141, 142, 143, 144, 145, 146, 147, 148, 149, 150, 151, 152, 153, 154, 155, 156, 157, 158, 159, 160, 161, 162, 163, 164, 165, 166, 167, 168, 169, 170, 171, 172, 173, 174, 175, 176, 177, 178, 179, 180, 181]	[44, 46, 47, 48, 49, 50, 52, 55, 61, 62, 64, 68, 69, 70, 71, 72, 73, 74, 75, 76, 77, 78, 79, 80, 81, 82, 88, 89, 90, 91, 92, 101, 112, 114, 115, 116, 117, 118, 119, 120, 121, 122, 123, 125, 126, 129, 149, 150, 151, 152, 153, 154, 155, 156, 157, 158, 159, 160, 161, 162, 164, 171, 173, 174, 176, 177, 180, 181, 182, 211, 212, 213, 215, 216, 217, 218, 252, 254, 255, 256, 257, 258, 260, 267, 270, 271, 273, 274, 275, 277, 278, 281, 497, 499, 500, 501, 502, 506, 507, 508, 509, 510, 511, 512, 513, 514, 515, 516, 517, 518, 542, 543, 546, 547, 548, 549, 550, 551, 552, 553, 554, 557, 558, 559, 563, 564, 565, 567, 568, 571, 572, 599, 600, 601, 602, 603, 604, 605, 606, 607, 608, 610, 611, 612, 614, 615, 616]
SARS-CoV2-nsp10_O94973	AP-MS	SARS-CoV2-nsp10	O94973	SARS-CoV2-nsp10	O94973	B	C	0.5694915252556315	0.3795633912086487	0.4175490180180453	0.1655779511310507	60	76.99833333333335	[1, 2, 4, 7, 12, 13, 14, 15, 16, 17, 18, 19, 20, 21, 22, 23, 24, 26, 27, 45, 46, 60, 80, 81, 82, 83, 84]	[417, 458, 534, 535, 572, 573, 574, 575, 729, 730, 731, 732, 733, 734, 735, 736, 737, 738, 739, 768, 769, 770, 771, 772, 773, 785, 787, 788, 789, 790, 791, 826, 897]
HPV-31-E6_O14545	AP-MS	HPV-31-E6	O14545	HPV-31-E6	O14545	B	C	0.3089998856083442	0.3793706893920898	0.3652965286353407	0.2557164030722315	178	65.02421348314604	[3, 5, 6, 7, 8, 9, 10, 11, 12, 31, 32, 33, 34, 45, 46, 48, 49, 50, 51, 52, 53, 54, 55, 56, 57, 60, 61, 62, 65, 66, 67, 68, 69, 70, 71, 72, 73, 74, 75, 76, 77, 78, 79, 80, 81, 82, 83, 84, 85, 87, 88, 89, 90, 91, 92, 93, 100, 101, 102, 103, 104, 105, 106, 107, 108, 109, 117, 118, 119, 120, 121, 122, 123, 124, 125, 126, 127, 128, 129, 130, 131, 132, 133, 140, 141, 142, 143, 144, 147, 148, 149]	[85, 90, 91, 92, 93, 94, 95, 97, 98, 100, 101, 102, 103, 104, 105, 106, 107, 108, 109, 110, 111, 112, 113, 114, 115, 122, 123, 124, 125, 126, 127, 154, 156, 157, 158, 159, 165, 168, 169, 172, 175, 235, 237, 238, 239, 240, 241, 242, 243, 244, 245, 246, 247, 248, 249, 250, 251, 262, 263, 266, 301, 303, 304, 305, 306, 307, 308, 309, 310, 311, 312, 313, 314, 315, 369, 370, 371, 372, 373, 374, 375, 376, 389, 390, 391, 392, 393]
IAV-M2-H5N1_P28288	AP-MS	IAV-M2-H5N1	P28288	IAV-M2-H5N1	P28288	B	C	0.7049308029752821	0.3787642419338226	0.4439975541421145	0.0634635297176421	65	64.56738461538461	[22, 23, 24, 25, 26, 27, 29, 30, 33, 37, 40, 71, 72, 73, 75, 76, 79, 80, 83, 86, 87, 89, 90, 91, 92, 93, 94, 95, 97]	[100, 114, 118, 119, 122, 123, 126, 129, 130, 133, 140, 144, 187, 191, 194, 195, 198, 202, 205, 206, 209, 259, 266, 322, 323, 362, 365, 366, 368, 369, 370, 372, 373, 376, 380, 383]
KSHV-ORF74_Q8TED1	AP-MS	KSHV-ORF74	Q8TED1	KSHV-ORF74	Q8TED1	B	C	0.6172628266161714	0.3787114322185516	0.4264217110980756	0.4425882231970395	220	69.06918181818182	[6, 10, 17, 18, 19, 20, 21, 22, 23, 24, 25, 26, 27, 28, 29, 30, 31, 32, 33, 34, 35, 36, 37, 38, 39, 40, 41, 42, 43, 44, 45, 47, 50, 99, 103, 106, 107, 113, 118, 119, 121, 122, 123, 125, 126, 141, 144, 179, 183, 186, 187, 188, 189, 190, 191, 192, 193, 194, 195, 196, 197, 198, 199, 200, 201, 202, 203, 204, 205, 206, 207, 208, 209, 211, 212, 213, 214, 215, 216, 217, 218, 220, 221, 222, 223, 224, 225, 226, 227, 228, 229, 230, 231, 232, 233, 234, 235, 236, 237, 238, 239, 240, 241, 267, 271, 272, 274, 275, 276, 277, 278, 279, 280, 281, 284, 286, 289, 290, 292, 293, 294, 296, 297, 300]	[11, 13, 14, 15, 16, 18, 19, 20, 21, 22, 23, 24, 25, 26, 27, 28, 29, 30, 31, 33, 34, 35, 36, 37, 38, 40, 42, 43, 45, 46, 48, 61, 62, 63, 64, 65, 66, 67, 68, 80, 94, 95, 96, 97, 98, 99, 100, 101, 102, 111, 143, 152, 155, 156, 157, 158, 159, 160, 161, 162, 163, 164, 167, 169, 170, 172, 173, 174, 175, 176, 177, 178, 179, 180, 181, 182, 184, 191, 192, 193, 194, 195, 196, 197, 198, 199, 200, 201, 202, 203, 204, 205, 206, 207, 208, 209]
ZIKVfp-NS5_Q96FV9	AP-MS	ZIKVfp-NS5	Q96FV9	ZIKVfp-NS5	Q96FV9	B	C	0.6559169051182856	0.3786263465881347	0.434084458294165	0.1364302040006093	113	64.76796460176989	[1, 2, 3, 4, 5, 6, 7, 8, 9, 12, 72, 73, 75, 96, 97, 142, 143, 156, 164, 167, 173, 176, 177, 178, 179, 180, 188, 189, 190, 191, 192, 193, 194, 195, 196, 197, 198, 200, 201, 202, 203, 204, 205, 206, 207, 224, 225, 226, 227, 228, 229, 230, 231, 232, 233, 235]	[66, 104, 105, 106, 107, 108, 146, 148, 149, 150, 151, 152, 186, 188, 189, 190, 194, 195, 196, 197, 198, 199, 200, 201, 202, 203, 204, 212, 215, 217, 218, 219, 223, 230, 284, 287, 288, 291, 292, 293, 294, 295, 296, 297, 298, 299, 300, 301, 302, 303, 304, 305, 306, 307, 310, 311, 314]
CVB3-3A_Q86VP6	AP-MS	CVB3-3A	Q86VP6	CVB3-3A	Q86VP6	B	C	0.7525771657757065	0.3784109354019165	0.4532441814766745	0.0386937031049178	52	60.726346153846166	[12, 13, 14, 15, 16, 17, 18, 19, 20, 21, 22, 23, 24, 25, 26, 27, 28, 29, 30, 31, 32, 33, 34, 35, 36, 37, 38, 41, 43, 44]	[1064, 1065, 1066, 1067, 1068, 1069, 1070, 1071, 1072, 1073, 1074, 1075, 1076, 1077, 1157, 1160, 1161, 1162, 1163, 1164, 1165, 1168]
CVB3-2A_P31942	AP-MS	CVB3-2A	P31942	CVB3-2A	P31942	B	C	0.3571257088676529	0.3782460689544678	0.3740219969371048	0.2687863075620105	130	69.77715384615385	[17, 18, 19, 20, 21, 22, 25, 26, 27, 28, 29, 30, 31, 32, 33, 34, 35, 36, 37, 38, 41, 52, 78, 79, 80, 81, 82, 83, 84, 85, 86, 87, 88, 89, 90, 91, 92, 93, 94, 95, 96, 97, 98, 99, 100, 101, 102, 103, 104, 105, 106, 107, 121, 122, 123, 124, 125, 126, 127, 128, 129, 130, 131, 133, 135, 136, 137, 138, 139, 140, 141, 142, 143, 144, 145, 146, 147]	[4, 21, 22, 23, 24, 25, 51, 52, 53, 55, 56, 57, 58, 59, 77, 78, 79, 80, 81, 82, 83, 84, 85, 86, 87, 99, 103, 200, 201, 202, 203, 204, 205, 230, 231, 232, 233, 234, 235, 236, 255, 257, 259, 260, 261, 262, 264, 341, 342, 343, 344, 345, 346]
IAV-NEP-H5N1_O94925	AP-MS	IAV-NEP-H5N1	O94925	IAV-NEP-H5N1	O94925	B	C	0.5890291795248606	0.3781086206436157	0.4202927324198647	0.0794773290002212	180	54.07483333333333	[1, 2, 3, 4, 5, 6, 8, 9, 12, 24, 25, 26, 27, 28, 29, 30, 31, 32, 33, 38, 39, 40, 41, 42, 43, 44, 45, 46, 47, 48, 49, 50, 51, 52, 53, 54, 55, 56, 74, 75, 76, 77, 78, 79, 80, 81, 82, 83, 84, 85, 86, 87, 88, 89, 90, 91, 92, 93, 95, 96, 98, 99, 100, 101, 102, 103, 104, 105, 106, 107, 108, 109, 110, 111, 112, 113, 114, 115, 116, 117, 118, 119, 120, 121]	[135, 136, 137, 138, 139, 140, 141, 142, 143, 144, 145, 146, 147, 148, 149, 150, 151, 152, 154, 155, 157, 158, 159, 160, 161, 162, 163, 165, 166, 167, 168, 195, 197, 200, 204, 208, 209, 210, 211, 212, 213, 214, 215, 216, 217, 218, 219, 222, 223, 541, 544, 545, 546, 547, 548, 549, 550, 551, 552, 553, 554, 555, 556, 557, 558, 559, 560, 561, 562, 563, 564, 565, 568, 569, 572, 581, 583, 584, 585, 586, 587, 591, 592, 595, 596, 617, 618, 619, 620, 621, 622, 623, 625, 626, 629, 630]
SARS-CoV2-orf7b_Q9NP73	AP-MS	SARS-CoV2-orf7b	Q9NP73	SARS-CoV2-orf7b	Q9NP73	B	C	0.3207246015252448	0.3779157996177673	0.3664775599992628	0.0638109932712799	53	67.9579245283019	[11, 15, 18, 22, 26, 28, 29, 30, 31, 32, 33, 34, 35, 36, 37, 38, 39, 40, 41, 42]	[247, 248, 251, 252, 253, 254, 256, 257, 258, 260, 261, 263, 264, 265, 267, 268, 271, 272, 305, 306, 307, 308, 309, 310, 311, 312, 334, 364, 365, 368, 369, 372, 373]
IAV-PB1-F2-H3N2_Q92598	AP-MS	IAV-PB1-F2-H3N2	Q92598	IAV-PB1-F2-H3N2	Q92598	B	C	0.7310853221765642	0.3776929974555969	0.4483714623997904	0.0955060428790872	77	66.66584415584414	[34, 35, 36, 37, 38, 39, 40, 41, 42, 43, 44, 45, 46, 47, 48, 49, 50, 51, 54, 55, 56, 57, 58, 59, 60, 61, 62, 63]	[1, 2, 3, 16, 17, 18, 19, 20, 21, 22, 23, 24, 25, 33, 179, 180, 181, 182, 183, 184, 185, 186, 187, 188, 217, 346, 364, 365, 366, 367, 368, 370, 371, 374, 377, 378, 379, 380, 381, 382, 384, 385, 386, 387, 388, 389, 390, 391, 392]
Mtb-Apa_Q7L591	AP-MS	Mtb-Apa	Q7L591	Mtb-Apa	Q7L591	B	C	0.3542110743944866	0.377574622631073	0.3729019129837557	0.1140606581236228	178	57.48477528089887	[129, 131, 132, 133, 134, 135, 136, 137, 138, 139, 141, 142, 143, 144, 145, 155, 156, 157, 158, 159, 160, 161, 162, 163, 164, 165, 166, 169, 170, 171, 172, 173, 174, 175, 176, 177, 178, 179, 180, 181, 183, 184, 185, 187, 188, 189, 190, 191, 192, 193, 194, 195, 196, 197, 198, 199, 200, 201, 202, 203, 204, 205, 206, 207, 224, 225, 226, 227, 228, 229, 230, 231, 232, 233, 234, 235, 236, 237, 238, 239, 255, 260, 262, 263, 264, 265, 266, 267, 268, 269, 270, 271]	[74, 76, 77, 78, 79, 199, 200, 201, 202, 204, 205, 262, 263, 264, 265, 266, 277, 278, 279, 280, 281, 286, 288, 311, 317, 318, 319, 320, 321, 322, 323, 324, 325, 326, 327, 328, 329, 330, 331, 332, 333, 334, 335, 336, 337, 338, 339, 340, 341, 342, 343, 364, 365, 367, 376, 377, 378, 379, 380, 381, 382, 383, 384, 385, 386, 387, 393, 394, 395, 396, 397, 398, 399, 400, 401, 402, 403, 404, 405, 406, 407, 408, 409, 431, 432, 433]
HIV-PR_Q9NZN5	AP-MS	HIV-PR	Q9NZN5	HIV-PR	Q9NZN5	B	C	0.3586515647919737	0.3773060441017151	0.3735751482397668	0.1224431019988817	111	63.94765765765767	[1, 2, 3, 6, 7, 8, 9, 11, 22, 23, 24, 27, 30, 42, 47, 48, 49, 50, 51, 52, 53, 54, 55, 56, 69, 70, 71, 72, 73, 80, 82, 83, 84, 88, 89, 90, 91, 92, 93, 94, 95, 96, 97, 98, 99, 100]	[69, 71, 72, 73, 74, 75, 76, 77, 101, 102, 103, 104, 105, 106, 107, 116, 118, 119, 138, 139, 140, 141, 142, 143, 149, 486, 489, 491, 765, 794, 798, 805, 916, 919, 920, 921, 922, 923, 924, 925, 926, 927, 928, 929, 930, 931, 932, 934, 935, 937, 938, 939, 942, 946, 971, 972, 975, 976, 978, 979, 982, 1381, 1382, 1383, 1384]
IAV-M2-H3N2_O95373	AP-MS	IAV-M2-H3N2	O95373	IAV-M2-H3N2	O95373	B	C	0.7774855217282237	0.3771578669548034	0.4572233979094875	0.1730140426123042	227	58.49762114537444	[1, 2, 3, 4, 5, 6, 7, 8, 9, 10, 11, 12, 13, 18, 20, 21, 22, 23, 24, 25, 26, 27, 28, 29, 30, 31, 32, 33, 34, 35, 37, 38, 39, 41, 42, 44, 45, 46, 48, 49, 50, 52, 53, 55, 56, 57, 58, 59, 60, 61, 62, 64, 66, 67, 68, 69, 70, 71, 72, 73, 74, 75, 76, 77, 78, 79, 80, 81, 82, 83, 84, 85, 86, 87, 88, 89, 90, 91, 92, 93, 94, 95, 96, 97]	[19, 20, 23, 27, 54, 55, 56, 57, 58, 59, 60, 61, 62, 63, 65, 66, 105, 108, 109, 111, 112, 113, 115, 116, 119, 120, 154, 157, 158, 159, 160, 161, 162, 163, 164, 165, 166, 208, 209, 211, 212, 213, 214, 215, 270, 273, 274, 275, 280, 281, 282, 283, 284, 285, 381, 382, 383, 384, 385, 386, 387, 555, 556, 557, 559, 560, 561, 563, 564, 567, 597, 601, 602, 603, 605, 606, 607, 608, 609, 610, 612, 613, 614, 616, 617, 620, 648, 649, 650, 651, 653, 654, 657, 658, 660, 661, 664, 688, 689, 691, 692, 694, 695, 731, 733, 734, 736, 737, 774, 777, 882, 886, 912, 913, 914, 915, 916, 917, 918, 919, 920, 921, 922, 923, 924, 925, 926, 927, 931, 932, 933, 934, 935, 936, 937, 938, 939, 940, 941, 942, 943, 944, 945]
CVB3-3A_Q9Y3D0	AP-MS	CVB3-3A	Q9Y3D0	CVB3-3A	Q9Y3D0	B	C	0.5865637845023499	0.3765986263751983	0.4185916580006287	0.1435733732904063	92	68.23836956521738	[8, 9, 10, 11, 12, 13, 16, 17, 18, 19, 20, 21, 22, 23, 24, 25, 26, 27, 28, 29, 30, 31, 32, 33, 34, 35, 36, 37, 38, 39, 40, 41, 42, 43, 44, 45, 46, 47, 48, 49]	[54, 55, 56, 57, 58, 59, 60, 65, 89, 90, 91, 92, 93, 94, 95, 96, 97, 98, 99, 100, 101, 102, 126, 127, 128, 129, 131, 132, 133, 135, 136, 137, 138, 141, 142, 143, 144, 145, 146, 147, 148, 149, 150, 151, 152, 153, 154, 155, 156, 157, 158, 159]
IAV-M2-H1N1_P04843	AP-MS	IAV-M2-H1N1	P04843	IAV-M2-H1N1	P04843	B	C	0.6424786294295883	0.3765962719917297	0.4297727434793015	0.1811152698932173	121	66.629173553719	[6, 7, 8, 9, 10, 11, 12, 13, 14, 15, 16, 17, 18, 19, 20, 21, 22, 23, 24, 25, 26, 27, 28, 29, 30, 31, 32, 33, 34, 35, 36, 37, 38, 39, 40, 41, 42, 43, 44, 45, 46, 47, 48, 49, 50, 51, 52, 53, 54, 55, 56, 58, 59, 60, 61, 62, 63]	[236, 237, 238, 239, 240, 241, 242, 287, 337, 338, 339, 340, 341, 342, 343, 344, 345, 346, 348, 349, 350, 351, 352, 382, 384, 425, 427, 432, 435, 436, 438, 439, 440, 441, 442, 443, 444, 445, 446, 447, 448, 449, 450, 451, 452, 453, 454, 455, 457, 458, 459, 460, 470, 473, 474, 475, 476, 477, 478, 480, 481, 532, 533, 536]
SARS-CoV1-orf8a_Q8N766	AP-MS	SARS-CoV1-orf8a	Q8N766	SARS-CoV1-orf8a	Q8N766	B	C	0.8314241407748406	0.3764894604682922	0.4674763965296019	0.0368445908575115	60	57.71933333333334	[1, 2, 3, 4, 5, 6, 7, 8, 9, 10, 11, 12, 13, 14, 15, 16, 17, 18, 19, 20, 21, 28, 29, 30, 31, 32, 33, 34, 35, 36, 37, 38, 39]	[965, 966, 967, 968, 969, 970, 971, 972, 973, 974, 975, 976, 977, 978, 979, 980, 981, 982, 983, 984, 985, 986, 987, 988, 989, 991, 992]
KSHV-ORF16_Q53GT1	AP-MS	KSHV-ORF16	Q53GT1	KSHV-ORF16	Q53GT1	B	C	0.7254597508570826	0.3763264417648315	0.4461531035832817	0.2258345118130353	103	71.29854368932037	[1, 2, 4, 5, 6, 7, 8, 9, 10, 11, 12, 14, 15, 16, 18, 19, 21, 22, 23, 24, 25, 26, 27, 28, 29, 30, 31, 32, 33, 34, 37, 38, 102, 103, 105, 108, 109, 112, 120, 128, 129, 133, 134, 135, 138]	[305, 306, 307, 308, 309, 310, 311, 312, 313, 314, 340, 341, 357, 359, 360, 361, 362, 363, 391, 407, 409, 412, 437, 438, 454, 456, 457, 458, 459, 485, 501, 502, 503, 505, 506, 507, 508, 509, 510, 534, 535, 536, 537, 550, 551, 552, 553, 554, 555, 556, 557, 558, 559, 560, 582, 583, 584, 585]
HCV-NS5A_P62993	AP-MS	HCV-NS5A	P62993	HCV-NS5A	P62993	B	C	0.360113707650771	0.3761723637580871	0.3729606325366239	0.1562056393263401	120	65.27583333333331	[3, 7, 101, 125, 126, 127, 128, 141, 142, 143, 144, 145, 146, 147, 148, 180, 187, 188, 189, 190, 191, 192, 193, 194, 195, 196, 343, 344, 345, 346, 347, 348, 349, 350, 351, 352, 353, 354, 355, 412, 413, 414, 415, 416, 417, 418, 419, 420, 421, 422, 423, 424]	[6, 7, 8, 9, 12, 13, 14, 15, 16, 21, 32, 33, 34, 35, 36, 37, 46, 47, 48, 49, 50, 51, 52, 53, 66, 67, 68, 85, 86, 87, 88, 89, 90, 91, 92, 93, 94, 95, 96, 97, 98, 106, 107, 108, 109, 110, 111, 112, 113, 114, 115, 117, 118, 119, 120, 121, 122, 123, 124, 125, 131, 134, 135, 140, 141, 142, 143, 172]
SARS-CoV1-nsp4_Q9H7D7	AP-MS	SARS-CoV1-nsp4	Q9H7D7	SARS-CoV1-nsp4	Q9H7D7	B	C	0.4667820373057851	0.3760493993759155	0.3941959269618895	0.3262814285428964	67	83.44746268656718	[442, 443, 444, 445, 446, 447, 448, 449, 450, 451, 452, 453, 454, 455, 456, 457, 458, 459, 463, 470, 471, 474, 475, 477, 478, 481, 482, 492, 493]	[357, 358, 359, 360, 375, 377, 400, 401, 402, 403, 404, 405, 420, 421, 422, 423, 424, 466, 467, 489, 528, 530, 546, 547, 568, 569, 570, 571, 572, 573, 574, 591, 592, 593, 615, 617, 633, 634]
HCV-Core_Q9NYU2	AP-MS	HCV-Core	Q9NYU2	HCV-Core	Q9NYU2	B	C	0.7990934483084753	0.3759434521198272	0.4605734513575569	0.1475530273032035	235	56.75085106382978	[13, 14, 15, 16, 17, 18, 19, 20, 21, 22, 23, 24, 25, 26, 27, 28, 29, 30, 31, 32, 33, 34, 35, 36, 37, 38, 39, 40, 41, 69, 72, 73, 74, 75, 76, 77, 78, 79, 80, 81, 82, 83, 84, 85, 86, 87, 88, 89, 90, 91, 92, 93, 94, 95, 96, 97, 98, 99, 100, 101, 102, 103, 104, 105, 106, 107, 108, 109, 110, 112, 113, 115, 116, 117, 119, 120, 123, 124, 126, 127, 128, 129, 130, 131, 132, 135, 138, 145, 146, 148, 149, 150, 151, 152, 153, 154, 155, 156, 157, 159, 160, 176, 179, 180, 183]	[380, 381, 382, 384, 385, 386, 387, 388, 390, 399, 401, 402, 403, 404, 441, 443, 444, 445, 446, 447, 472, 473, 474, 479, 482, 483, 484, 485, 486, 487, 488, 489, 490, 491, 515, 516, 519, 520, 522, 523, 524, 525, 526, 642, 644, 645, 648, 649, 650, 651, 652, 653, 654, 655, 656, 657, 658, 659, 660, 668, 672, 701, 702, 959, 960, 961, 962, 964, 1078, 1117, 1118, 1119, 1120, 1121, 1122, 1123, 1124, 1125, 1126, 1127, 1128, 1148, 1149, 1150, 1151, 1152, 1153, 1182, 1204, 1206, 1208, 1209, 1210, 1211, 1233, 1322, 1323, 1324, 1325, 1326, 1327, 1402, 1406, 1428, 1429, 1430, 1431, 1432, 1433, 1434, 1435, 1436, 1437, 1438, 1439, 1440, 1441, 1442, 1443, 1444, 1445, 1446, 1447, 1448, 1458, 1459, 1460, 1461, 1462, 1463]
SARS-CoV2-N_Q8NCA5	AP-MS	SARS-CoV2-N	Q8NCA5	SARS-CoV2-N	Q8NCA5	B	C	0.3580066770149738	0.3758261203765869	0.3722622317042643	0.4261610152685867	143	74.4388811188811	[45, 46, 47, 48, 49, 50, 51, 52, 53, 54, 55, 57, 88, 89, 90, 91, 92, 93, 94, 95, 96, 97, 101, 102, 103, 104, 105, 107, 108, 109, 110, 111, 116, 117, 148, 149, 150, 151, 152, 153, 154, 155, 156, 157, 158, 172, 173, 174, 175, 181, 213, 214, 215, 216, 217, 219, 220, 221, 222, 223, 224, 225, 226, 227, 228, 229, 230, 231, 232, 234, 235]	[4, 7, 8, 11, 12, 13, 14, 15, 16, 17, 18, 19, 20, 21, 22, 23, 24, 25, 26, 27, 28, 29, 30, 31, 32, 33, 34, 35, 36, 37, 38, 39, 40, 41, 42, 43, 44, 66, 67, 68, 69, 161, 189, 190, 191, 192, 193, 194, 196, 198, 200, 203, 204, 205, 206, 207, 208, 209, 210, 211, 212, 213, 214, 215, 217, 268, 273, 274, 275, 276, 277, 278]
HPV-31-E2_P62140	AP-MS	HPV-31-E2	P62140	HPV-31-E2	P62140	B	C	0.5330489177143257	0.375676691532135	0.4071511367685732	0.527748601289067	169	75.99775147928989	[9, 12, 13, 14, 15, 16, 17, 18, 19, 20, 21, 22, 29, 32, 33, 36, 39, 43, 47, 52, 53, 54, 55, 56, 57, 58, 59, 60, 61, 64, 65, 68, 93, 94, 95, 96, 98, 99, 100, 101, 115, 116, 117, 118, 119, 120, 121, 122, 123, 124, 125, 126, 127, 128, 129, 130, 131, 132, 173, 174, 175, 177, 178, 179, 180, 301, 302, 303, 304, 305, 306, 307, 308, 309, 310, 311, 312, 313, 314, 322, 323, 324, 325, 326, 327, 338, 339, 340, 358, 359, 360, 361, 362, 363]	[21, 22, 23, 24, 95, 96, 97, 123, 126, 127, 128, 129, 131, 132, 133, 134, 136, 137, 138, 139, 140, 141, 142, 143, 144, 145, 146, 147, 148, 149, 193, 194, 195, 196, 205, 206, 207, 208, 209, 210, 211, 218, 219, 220, 221, 222, 225, 247, 248, 249, 250, 251, 252, 253, 255, 257, 266, 271, 272, 273, 274, 275, 276, 277, 278, 298, 299, 300, 301, 302, 303, 304, 305, 306, 307]
HIV-VPU_P20020	AP-MS	HIV-VPU	P20020	HIV-VPU	P20020	B	C	0.7670269450264153	0.3756032586097717	0.4538879958931004	0.0707263596155274	161	54.12981366459629	[1, 2, 3, 4, 5, 6, 7, 8, 9, 10, 11, 13, 14, 15, 17, 18, 19, 20, 21, 22, 23, 24, 25, 26, 27, 28, 29, 30, 31, 32, 33, 34, 35, 36, 37, 38, 39, 40, 41, 42, 43, 44, 46, 47, 48, 49, 50, 51, 52, 53, 54, 69, 70, 71, 72, 73, 74, 75, 76, 77, 78, 79, 80, 81]	[91, 92, 93, 94, 95, 96, 97, 100, 101, 104, 107, 108, 109, 110, 111, 112, 113, 114, 116, 117, 120, 124, 127, 178, 181, 182, 288, 289, 291, 292, 293, 294, 295, 296, 297, 298, 299, 301, 302, 305, 378, 389, 404, 405, 406, 407, 408, 409, 410, 411, 412, 413, 414, 416, 417, 420, 427, 1082, 1084, 1085, 1087, 1088, 1089, 1090, 1091, 1092, 1094, 1096, 1097, 1098, 1099, 1100, 1101, 1102, 1103, 1104, 1105, 1106, 1107, 1108, 1111, 1112, 1115, 1116, 1118, 1119, 1120, 1122, 1123, 1126, 1130, 1131, 1132, 1133, 1134, 1136, 1137]
HIV-IN_Q8TEX9	AP-MS	HIV-IN	Q8TEX9	HIV-IN	Q8TEX9	B	C	0.7620314700455737	0.375544786453247	0.4528421231717124	0.3970385167327963	429	60.05275058275053	[1, 2, 3, 4, 5, 7, 8, 11, 12, 15, 20, 21, 22, 23, 24, 25, 31, 32, 33, 34, 35, 36, 37, 38, 39, 40, 41, 42, 45, 46, 47, 48, 49, 50, 51, 52, 53, 54, 55, 56, 57, 58, 59, 60, 80, 81, 82, 83, 87, 88, 89, 97, 100, 101, 102, 103, 104, 105, 106, 107, 108, 109, 110, 111, 131, 134, 135, 140, 141, 142, 143, 144, 145, 146, 147, 148, 149, 150, 151, 152, 153, 154, 155, 156, 158, 159, 162, 179, 185, 189, 190, 193, 194, 195, 196, 199, 200, 201, 202, 203, 204, 205, 206, 207, 208, 209, 210, 211, 212, 213, 214, 215, 216, 217, 218, 219, 220, 221, 222, 223, 224, 225, 226, 227, 228, 229, 230, 231, 232, 233, 234, 235, 236, 237, 238, 239, 240, 241, 242, 243, 244, 245, 246, 247, 248, 249, 250, 251, 252, 253, 254, 255, 256, 257, 258, 259, 260, 261, 262, 263, 264, 265, 266, 267, 268, 269, 270, 271, 272, 273, 274, 275, 276, 277, 278, 279, 280, 281, 282, 283, 284, 285, 286, 287, 288, 289, 290]	[13, 14, 15, 16, 17, 18, 19, 20, 21, 22, 23, 24, 25, 26, 29, 30, 33, 55, 56, 59, 62, 63, 66, 67, 94, 95, 96, 97, 98, 99, 102, 178, 179, 182, 189, 217, 218, 219, 220, 221, 222, 223, 224, 225, 226, 229, 230, 232, 233, 262, 265, 266, 267, 268, 269, 270, 271, 272, 273, 274, 275, 276, 277, 309, 310, 311, 312, 313, 314, 315, 317, 318, 319, 320, 321, 322, 323, 324, 325, 326, 327, 328, 329, 330, 331, 332, 333, 334, 335, 336, 337, 338, 339, 341, 342, 343, 374, 375, 377, 378, 380, 381, 382, 412, 413, 415, 416, 417, 419, 420, 422, 423, 424, 452, 453, 455, 456, 457, 458, 459, 460, 461, 462, 463, 464, 466, 467, 468, 494, 495, 496, 498, 499, 500, 501, 502, 503, 504, 505, 506, 507, 508, 509, 510, 533, 534, 535, 536, 537, 538, 539, 540, 542, 543, 544, 546, 547, 549, 550, 551, 553, 577, 578, 579, 580, 581, 582, 583, 584, 585, 588, 591, 614, 615, 618, 619, 620, 621, 622, 623, 624, 625, 626, 627, 628, 629, 630, 631, 632, 633, 634, 635, 636, 638, 655, 656, 657, 658, 659, 660, 661, 662, 663, 664, 665, 666, 667, 668, 669, 670, 671, 672, 674, 675, 676, 677, 678, 679, 704, 706, 707, 708, 709, 710, 711, 712, 713, 714, 715, 716, 719, 762, 763, 764, 765, 766, 767, 769, 770, 810, 827, 828]
HPV-31-E2_Q99567	AP-MS	HPV-31-E2	Q99567	HPV-31-E2	Q99567	B	C	0.54350678843141	0.3755198717117309	0.4091172550556667	0.0813961948033237	33	80.6418181818182	[2, 6, 8, 9, 10, 12, 13, 14, 15, 16, 17, 18, 19, 20, 21, 22, 55, 56]	[625, 628, 629, 632, 635, 636, 638, 639, 640, 642, 643, 644, 646, 647, 650]
HPV-31-E7_Q9HCK8	AP-MS	HPV-31-E7	Q9HCK8	HPV-31-E7	Q9HCK8	B	C	0.4224787240817574	0.3754047751426697	0.3848195649304873	0.0506946603248066	146	51.61842465753425	[1, 2, 3, 4, 5, 6, 7, 8, 9, 10, 11, 12, 13, 15, 16, 17, 18, 19, 20, 21, 22, 23, 24, 25, 26, 27, 28, 29, 30, 31, 32, 33, 34, 36, 37, 38, 39, 40, 41, 42, 44, 46, 51, 53, 55, 66, 84]	[5, 6, 7, 8, 9, 10, 11, 12, 13, 14, 15, 472, 476, 479, 480, 481, 866, 867, 868, 869, 926, 927, 928, 930, 931, 932, 933, 948, 949, 950, 951, 952, 953, 954, 955, 957, 958, 959, 960, 962, 963, 981, 982, 983, 986, 1075, 1076, 1077, 1078, 1079, 1080, 1081, 1082, 1083, 1084, 1085, 1086, 1087, 1088, 1089, 1090, 1091, 1092, 1093, 1099, 1100, 1101, 1102, 1103, 1104, 1105, 1106, 1157, 1158, 1159, 1160, 1161, 1162, 1163, 1180, 1181, 1182, 1183, 1184, 1208, 1209, 1210, 1211, 1214, 1228, 1230, 1231, 1232, 1233, 1235, 1267, 1297, 1300, 1303]
CVB3-3D_P61981	AP-MS	CVB3-3D	P61981	CVB3-3D	P61981	B	C	0.7241731206606998	0.3753626048564911	0.4451247080173328	0.3634514755687959	55	89.28709090909094	[202, 215, 216, 217, 218, 219, 220, 221, 222, 223, 224, 318, 320, 321, 381, 382, 383, 384, 385, 386, 387, 388, 389, 455, 456, 457, 458, 459, 460, 461, 462]	[6, 7, 8, 9, 10, 11, 12, 13, 14, 15, 16, 17, 18, 19, 20, 21, 22, 23, 24, 25, 26, 66, 81, 85]
HPV-31-E2_Q9BPZ3	AP-MS	HPV-31-E2	Q9BPZ3	HPV-31-E2	Q9BPZ3	B	C	0.4778193962143795	0.3748306632041931	0.3954284098062304	0.2637118566416326	135	69.02822222222221	[1, 2, 3, 4, 5, 6, 7, 33, 34, 36, 37, 38, 39, 40, 41, 42, 43, 44, 45, 46, 47, 48, 49, 50, 51, 52, 54, 62, 63, 64, 65, 66, 67, 68, 69, 70, 71, 72, 73, 74, 75, 76, 77, 78, 107, 108, 140, 141, 142, 143, 161, 162, 164, 165, 166, 200, 203, 300, 301, 302, 303, 304, 305, 306, 307, 308, 309, 310, 311, 312, 313, 314, 315, 316, 317, 318, 325, 336, 337, 338, 356, 357, 358, 359, 360, 361, 362]	[24, 25, 26, 27, 38, 39, 41, 42, 44, 45, 46, 47, 48, 49, 50, 51, 52, 53, 54, 55, 56, 57, 58, 59, 60, 61, 62, 63, 64, 65, 66, 67, 68, 69, 71, 72, 74, 75, 76, 77, 78, 79, 80, 81, 82, 83, 116, 117]
ZIKVfp-NS4A_Q9NUT2	AP-MS	ZIKVfp-NS4A	Q9NUT2	ZIKVfp-NS4A	Q9NUT2	B	C	0.6376664966081009	0.3747186064720154	0.4273081844992324	0.0994377102531792	89	64.93696629213484	[9, 12, 13, 15, 16, 17, 19, 20, 81, 101, 102, 103, 104, 105, 106, 107, 108, 109, 110, 111, 112, 113, 114, 115, 116, 117, 118, 119, 120, 121, 122, 123, 124, 125, 126, 127, 128]	[165, 166, 168, 169, 170, 172, 173, 174, 175, 176, 177, 179, 180, 181, 182, 183, 184, 187, 188, 191, 192, 264, 268, 272, 375, 376, 378, 379, 382, 383, 386, 387, 390, 391, 394, 408, 412, 413, 414, 415, 416, 417, 418, 419, 420, 422, 423, 424, 426, 427, 430, 434]
ZIKVfp-NS4A_Q8N4H5	AP-MS	ZIKVfp-NS4A	Q8N4H5	ZIKVfp-NS4A	Q8N4H5	B	C	0.4587848370211845	0.3746739327907562	0.3914961136368419	0.04865244402982	73	59.39534246575342	[47, 48, 49, 50, 51, 52, 53, 54, 55, 56, 57, 58, 59, 61, 99, 100, 101, 102, 103, 104, 105, 106, 107, 108, 109, 110, 111, 112, 113, 114, 115, 116, 117, 118, 119, 120, 121, 122, 123, 124, 125, 126]	[11, 12, 13, 14, 15, 16, 17, 18, 19, 20, 21, 22, 23, 24, 25, 26, 27, 28, 30, 31, 32, 33, 34, 35, 36, 38, 39, 42, 45, 46, 49]
WNV-Capsid_O95363	AP-MS	WNV-Capsid	O95363	WNV-Capsid	O95363	B	C	0.7422393811800146	0.3746090829372406	0.4481351425857954	0.2791900402267286	90	75.94655555555553	[6, 7, 8, 9, 10, 11, 12, 13, 14, 15, 16, 17, 18, 19, 20, 21, 22, 23, 26, 28, 32, 86, 90, 93, 94, 97]	[125, 126, 129, 131, 132, 134, 135, 136, 137, 138, 139, 141, 142, 143, 144, 154, 155, 156, 157, 158, 177, 179, 181, 182, 183, 184, 186, 187, 191, 193, 225, 264, 265, 266, 267, 268, 269, 270, 271, 274, 275, 276, 278, 284, 285, 286, 287, 288, 289, 290, 291, 313, 314, 315, 318, 396, 397, 400, 401, 402, 403, 405, 408, 410]
IAV-M2-H5N1_Q8NF50	AP-MS	IAV-M2-H5N1	Q8NF50	IAV-M2-H5N1	Q8NF50	B	C	0.6240211423179846	0.3743866980075836	0.4243135868696638	0.0293616757963993	137	43.86875912408759	[1, 2, 3, 4, 5, 6, 7, 8, 9, 10, 23, 27, 28, 29, 30, 31, 32, 33, 34, 35, 36, 37, 38, 39, 40, 41, 42, 43, 44, 45, 46, 47, 48, 49, 50, 51, 52, 53, 54, 55, 56, 57, 58, 59, 60, 61, 72, 76, 80, 94]	[195, 196, 197, 1255, 1256, 1257, 1258, 1259, 1260, 1261, 1262, 1263, 1264, 1265, 1266, 1267, 1505, 1548, 1549, 1550, 1551, 1552, 1553, 1554, 1555, 1556, 1557, 1558, 1559, 1560, 1561, 1598, 1599, 1601, 1602, 1603, 1604, 1605, 1606, 1607, 1609, 1610, 1613, 1626, 1627, 1628, 1629, 1630, 1631, 1632, 1633, 1634, 1635, 1636, 1637, 1638, 1639, 1640, 1641, 1643, 1671, 1674, 1675, 1676, 1678, 1679, 1681, 1702, 1703, 1704, 1705, 1706, 1707, 1708, 1709, 1710, 1711, 1712, 1713, 1714, 1715, 1716, 1717, 1718, 1719, 1720, 1723]
HBV-HBx_Q8TCN5	AP-MS	HBV-HBx	Q8TCN5	HBV-HBx	Q8TCN5	B	C	0.221733314044581	0.3742184638977051	0.3437214339270803	0.0249316081947752	207	36.19038647342997	[1, 9, 10, 11, 13, 14, 22, 23, 24, 25, 26, 27, 28, 29, 30, 31, 32, 34, 35, 36, 37, 38, 39, 40, 41, 42, 43, 47, 49, 52, 55, 56, 60, 61, 62, 63, 64, 65, 75, 76, 77, 78, 79, 80, 83, 84, 85, 86, 87, 88, 89, 90, 91, 92, 93, 94, 95, 96, 97, 98, 99, 100, 101, 102, 103, 104, 105, 106, 107, 108, 109, 110, 111, 112, 113, 114, 115, 116, 117, 118, 119, 120, 121, 122, 123, 124, 125, 126, 127, 139, 140, 142, 147, 149]	[261, 262, 265, 268, 269, 272, 377, 378, 379, 380, 381, 382, 383, 384, 385, 386, 387, 388, 389, 391, 392, 393, 394, 395, 396, 397, 398, 399, 400, 401, 402, 403, 486, 487, 489, 490, 491, 492, 493, 494, 495, 496, 497, 498, 499, 500, 501, 502, 503, 504, 505, 506, 579, 580, 581, 582, 583, 584, 585, 586, 587, 588, 589, 590, 591, 592, 604, 608, 611, 652, 654, 655, 657, 658, 659, 660, 661, 662, 663, 664, 665, 666, 669, 670, 671, 672, 673, 674, 681, 684, 685, 688, 691, 692, 695, 709, 803, 806, 807, 906, 907, 908, 909, 910, 911, 912, 914, 919, 920, 921, 922, 923, 924]
IAV-M2-H5N1_Q9UNS1	AP-MS	IAV-M2-H5N1	Q9UNS1	IAV-M2-H5N1	Q9UNS1	B	C	0.5503461057613485	0.3740745186805725	0.4093288360967277	0.0514280722190819	104	55.56692307692306	[1, 2, 3, 4, 5, 6, 7, 8, 9, 10, 11, 12, 13, 14, 15, 16, 17, 31, 32, 33, 34, 35, 36, 37, 38, 39, 40, 41, 42, 43, 44, 45, 46, 47, 48, 49, 50, 51, 52, 54, 72, 73, 74, 75, 76, 77, 78, 80]	[284, 286, 287, 288, 292, 295, 304, 306, 307, 308, 309, 310, 311, 313, 315, 316, 318, 670, 672, 701, 702, 705, 712, 744, 745, 746, 747, 748, 749, 750, 751, 752, 753, 754, 755, 756, 770, 774, 775, 777, 778, 781, 782, 785, 787, 788, 789, 790, 791, 792, 793, 794, 795, 796, 798, 799]
SARS-CoV2-N_Q01780	AP-MS	SARS-CoV2-N	Q01780	SARS-CoV2-N	Q01780	B	C	0.471982677086448	0.3740499913692474	0.3936365285126875	0.4407531317582339	326	64.31499999999998	[41, 42, 43, 44, 45, 46, 48, 49, 50, 51, 52, 53, 54, 55, 56, 57, 58, 59, 60, 61, 62, 90, 92, 93, 94, 95, 96, 97, 98, 99, 100, 102, 104, 105, 107, 109, 149, 150, 151, 152, 153, 154, 155, 156, 157, 158, 159, 160, 161, 162, 163, 164, 165, 166, 167, 168, 169, 170, 171, 172, 173, 174, 175, 176, 177, 178, 179, 180, 181, 182, 184, 186, 187, 188, 189, 190, 191, 192, 193, 194, 195, 196, 197, 198, 199, 200, 201, 202, 203, 204, 205, 206, 207, 208, 209, 210, 214, 216, 217, 218, 219, 220, 221, 222, 223, 224, 225, 226, 227, 228, 229, 230, 231, 232, 233, 234, 235, 236, 240, 241, 242, 243, 244, 245, 246, 247, 248, 249, 250, 251, 253, 265, 266, 267, 268, 293, 294, 296, 297, 298, 299, 300]	[41, 42, 43, 44, 45, 46, 47, 48, 49, 50, 51, 52, 53, 54, 55, 56, 57, 58, 59, 60, 61, 62, 63, 64, 65, 66, 67, 68, 69, 70, 71, 72, 73, 74, 75, 76, 102, 103, 107, 113, 114, 115, 116, 117, 118, 119, 120, 121, 122, 124, 125, 128, 169, 170, 171, 172, 173, 174, 176, 194, 195, 196, 197, 198, 227, 228, 229, 230, 231, 232, 233, 234, 237, 238, 240, 241, 242, 243, 244, 245, 246, 247, 248, 249, 250, 252, 253, 254, 255, 256, 259, 316, 318, 319, 321, 366, 367, 368, 369, 370, 371, 373, 374, 388, 390, 391, 394, 398, 399, 400, 401, 402, 403, 404, 405, 406, 407, 408, 413, 414, 415, 416, 417, 418, 419, 420, 421, 436, 437, 439, 440, 475, 476, 478, 479, 480, 481, 482, 483, 484, 485, 486, 487, 488, 489, 490, 491, 492, 493, 494, 495, 496, 497, 503, 504, 505, 507, 508, 511, 512, 515, 516, 519, 523, 527, 528, 529, 530, 533, 534, 535, 557, 565, 567, 568, 571, 572, 574, 575, 578, 579, 580, 581, 582]
Mtb-Apa_Q96M27	AP-MS	Mtb-Apa	Q96M27	Mtb-Apa	Q96M27	B	C	0.3735744066584671	0.3739394247531891	0.3738664211342447	0.2327008174028946	161	65.33354037267077	[17, 19, 20, 51, 52, 53, 54, 55, 56, 57, 58, 118, 124, 128, 129, 130, 131, 132, 133, 134, 135, 136, 137, 138, 139, 140, 141, 142, 143, 144, 145, 146, 151, 154, 155, 156, 157, 158, 159, 160, 161, 162, 163, 164, 165, 166, 167, 168, 169, 170, 171, 172, 173, 174, 175, 176, 177, 178, 187, 188, 189, 190, 191, 192, 193, 194, 195, 196, 197, 198, 199, 200, 201, 202, 203, 204, 205, 206, 207, 209, 224, 225, 226, 227, 228, 229, 230, 232, 233, 236, 237, 238, 259, 260, 262, 263, 264, 265, 266]	[1, 2, 3, 4, 5, 6, 7, 157, 159, 207, 208, 209, 210, 211, 239, 240, 241, 242, 243, 244, 245, 246, 247, 248, 249, 250, 251, 252, 253, 254, 255, 256, 257, 258, 259, 260, 267, 270, 271, 272, 274, 275, 276, 277, 278, 279, 280, 281, 282, 283, 284, 285, 286, 287, 422, 437, 440, 441, 442, 443, 444, 445]
MERS-nsp8_Q8N5D0	AP-MS	MERS-nsp8	Q8N5D0	MERS-nsp8	Q8N5D0	B	C	0.7062834892065322	0.3738410472869873	0.4403295356708963	0.0840654095986234	119	59.32462184873949	[1, 2, 3, 4, 5, 6, 7, 8, 9, 10, 54, 55, 56, 57, 58, 59, 60, 61, 62, 63, 64, 65, 66, 67, 68, 69, 70, 71, 72, 73, 74, 76, 77, 78, 79, 80, 81, 82, 85, 86, 89, 90, 91, 92, 93, 94, 95, 96, 97, 100, 105, 108, 109, 112, 117, 118, 119, 120, 121, 122, 131, 132, 133]	[48, 49, 51, 67, 69, 89, 90, 91, 92, 94, 111, 112, 113, 135, 136, 138, 155, 264, 265, 266, 267, 268, 534, 536, 537, 538, 539, 540, 558, 582, 600, 623, 626, 629, 630, 631, 633, 634, 635, 636, 637, 638, 639, 640, 641, 642, 643, 644, 645, 646, 647, 648, 649, 650, 651, 652]
HCV-NS3-NS4A_P53701	AP-MS	HCV-NS3-NS4A	P53701	HCV-NS3-NS4A	P53701	B	C	0.5921346393174824	0.3736323118209839	0.4173327773202836	0.1968623315512093	167	63.22556886227544	[1, 4, 5, 6, 7, 8, 9, 10, 11, 12, 13, 14, 15, 16, 17, 30, 31, 32, 33, 35, 37, 39, 40, 41, 42, 108, 109, 110, 111, 136, 137, 633, 634, 635, 636, 637, 638, 639, 640, 641, 642, 644, 645, 657, 658, 659, 660, 661, 662, 663, 664, 665, 666, 667, 668, 669, 670, 671, 672, 673, 674, 675, 676, 677, 678, 679, 680, 681, 682, 683, 684, 685]	[64, 66, 67, 68, 79, 80, 82, 83, 84, 85, 86, 88, 89, 104, 118, 119, 120, 121, 122, 123, 124, 125, 126, 127, 128, 129, 130, 131, 132, 133, 134, 135, 137, 138, 140, 141, 142, 143, 144, 145, 146, 147, 148, 149, 150, 151, 152, 153, 154, 155, 157, 158, 161, 185, 186, 187, 188, 189, 190, 197, 198, 199, 200, 201, 202, 203, 204, 205, 207, 208, 209, 210, 211, 212, 213, 226, 228, 229, 230, 231, 232, 233, 234, 235, 236, 237, 238, 239, 240, 241, 242, 243, 265, 266, 268]
MERS-nsp2_Q96B26	AP-MS	MERS-nsp2	Q96B26	MERS-nsp2	Q96B26	B	C	0.7023025352349387	0.3734076917171478	0.439186660420706	0.1589176252531955	78	71.91615384615389	[133, 134, 135, 197, 198, 199, 200, 201, 202, 203, 204, 205, 245, 246, 247, 248, 373, 376, 379, 380, 392, 394, 395, 396, 397, 398, 399, 400, 401, 402, 403, 404, 405, 406, 407, 408, 409, 410, 411, 412, 413, 414, 415, 416, 417, 419, 434, 435, 437, 438, 439, 441, 442]	[3, 4, 5, 6, 7, 8, 9, 10, 11, 12, 13, 14, 15, 16, 17, 18, 19, 20, 21, 22, 24, 202, 213, 216, 217]
SARS-CoV2-orf9c_Q9BVK2	AP-MS	SARS-CoV2-orf9c	Q9BVK2	SARS-CoV2-orf9c	Q9BVK2	B	C	0.8456492511187375	0.3731524646282196	0.4676518219263232	0.2122393058329243	171	63.65883040935671	[1, 2, 3, 4, 5, 6, 7, 8, 9, 10, 11, 12, 13, 14, 15, 16, 17, 18, 19, 20, 21, 22, 23, 26, 37, 40, 41, 42, 43, 44, 45, 46, 47, 48, 49, 50, 51, 52, 53, 54, 55, 56, 57, 58, 59, 60, 61, 62, 63, 64, 65, 66, 67, 68, 69, 70, 72, 73]	[32, 33, 34, 35, 36, 38, 39, 59, 60, 61, 62, 63, 64, 66, 67, 68, 96, 162, 192, 196, 197, 200, 201, 203, 204, 205, 206, 207, 208, 209, 210, 211, 213, 214, 215, 218, 219, 228, 230, 233, 235, 238, 245, 262, 263, 264, 265, 266, 267, 268, 269, 270, 271, 272, 273, 274, 275, 277, 278, 279, 280, 281, 315, 317, 318, 319, 320, 321, 322, 323, 333, 334, 335, 337, 338, 339, 341, 342, 345, 346, 349, 350, 352, 353, 354, 369, 373, 377, 378, 379, 380, 381, 382, 383, 419, 420, 421, 422, 423, 424, 475, 478, 479, 480, 481, 482, 484, 485, 488, 489, 490, 491, 492]
HIV-NEF_P13995	AP-MS	HIV-NEF	P13995	HIV-NEF	P13995	B	C	0.6010491634818677	0.3730765879154205	0.4186711030287099	0.3257957148000446	152	69.82236842105262	[8, 11, 12, 15, 16, 19, 23, 24, 25, 26, 27, 28, 29, 50, 51, 53, 54, 55, 56, 57, 58, 59, 60, 61, 62, 63, 64, 65, 66, 67, 68, 69, 70, 71, 72, 73, 74, 75, 76, 77, 78, 102, 103, 104, 105, 106, 107, 108, 109, 111, 112, 113, 115, 116, 117, 118, 119, 121, 122, 123, 124, 125, 126, 171, 173, 174, 175, 176]	[41, 42, 43, 46, 47, 78, 79, 80, 81, 82, 83, 84, 85, 86, 87, 88, 90, 91, 132, 133, 134, 137, 141, 155, 157, 174, 175, 176, 177, 199, 200, 201, 202, 203, 204, 205, 206, 231, 232, 233, 234, 237, 252, 253, 254, 255, 256, 257, 258, 259, 273, 274, 275, 276, 277, 278, 279, 280, 281, 282, 283, 284, 285, 286, 287, 288, 289, 290, 291, 292, 294, 307, 308, 309, 310, 311, 312, 313, 314, 315, 316, 317, 318, 320]
SARS-CoV1-orf9c_Q9P2E5	AP-MS	SARS-CoV1-orf9c	Q9P2E5	SARS-CoV1-orf9c	Q9P2E5	B	C	0.5586738447624402	0.3730695247650146	0.4101903887644997	0.0441495863537133	78	57.121153846153845	[9, 13, 20, 23, 28, 30, 31, 32, 33, 34, 35, 36, 37, 38, 39, 40, 41, 42, 43, 44, 45, 46, 47, 48, 49, 50, 51, 52, 54, 55, 56, 57, 58, 59, 60, 63, 64, 65, 66, 67, 68, 69]	[341, 350, 351, 352, 353, 354, 355, 356, 357, 358, 363, 414, 417, 418, 421, 422, 424, 447, 450, 451, 452, 453, 454, 455, 456, 457, 458, 459, 460, 461, 462, 463, 464, 465, 466, 467]
IAV-M2-H5N1_P56192	AP-MS	IAV-M2-H5N1	P56192	IAV-M2-H5N1	P56192	B	C	0.6660356766355108	0.3730339407920837	0.4316342879607691	0.14604264757122	177	59.76553672316384	[1, 2, 3, 4, 5, 6, 7, 8, 9, 10, 11, 12, 13, 14, 15, 16, 17, 18, 19, 20, 21, 38, 41, 44, 45, 48, 49, 53, 56, 57, 58, 59, 60, 61, 62, 63, 64, 65, 66, 67, 68, 69, 70, 71, 72, 73, 74, 75, 76, 77, 78, 79, 80, 81, 82, 83, 84, 85, 86, 87, 88, 89, 90, 91, 92, 93, 94, 96, 97]	[76, 77, 78, 79, 80, 130, 131, 133, 137, 138, 139, 140, 271, 272, 273, 274, 275, 276, 277, 278, 279, 280, 281, 283, 310, 311, 312, 313, 314, 315, 316, 317, 318, 319, 320, 321, 324, 336, 340, 386, 396, 397, 398, 399, 400, 401, 414, 415, 416, 417, 418, 419, 421, 422, 423, 424, 425, 426, 427, 429, 436, 452, 454, 484, 485, 487, 488, 489, 490, 491, 492, 493, 494, 495, 497, 516, 517, 518, 519, 520, 521, 522, 552, 553, 554, 555, 556, 557, 558, 559, 560, 561, 563, 586, 587, 591, 592, 593, 594, 595, 596, 597, 598, 599, 600, 601, 602, 603]
HIV-VPU_Q86T03	AP-MS	HIV-VPU	Q86T03	HIV-VPU	Q86T03	B	C	0.363900383070935	0.3725616335868835	0.3708293834836939	0.2911158335865235	183	66.0545355191257	[1, 2, 3, 4, 5, 6, 7, 8, 9, 10, 11, 12, 13, 14, 15, 16, 17, 18, 19, 20, 21, 22, 23, 24, 25, 26, 27, 28, 29, 30, 31, 32, 33, 34, 35, 36, 37, 38, 39, 40, 41, 42, 43, 44, 45, 46, 47, 49, 50, 60, 61, 62, 63, 64, 65, 66, 67, 68, 69, 70, 71, 72, 73, 74, 75, 76, 77, 78, 79, 80, 81]	[97, 98, 99, 100, 101, 102, 103, 104, 109, 110, 111, 112, 113, 114, 115, 116, 117, 118, 119, 120, 121, 122, 123, 124, 129, 130, 131, 132, 133, 134, 135, 136, 137, 138, 139, 140, 141, 142, 143, 144, 145, 146, 148, 150, 151, 152, 153, 182, 183, 184, 185, 186, 187, 188, 189, 190, 191, 192, 193, 194, 195, 196, 197, 198, 199, 200, 201, 207, 208, 211, 214, 215, 217, 218, 219, 221, 222, 223, 224, 225, 226, 227, 228, 229, 230, 232, 233, 235, 236, 237, 239, 240, 242, 243, 245, 246, 247, 248, 249, 250, 251, 253, 254, 256, 257, 258, 259, 260, 261, 263, 264, 267]
SARS-CoV1-nsp12_Q9HCJ0	AP-MS	SARS-CoV1-nsp12	Q9HCJ0	SARS-CoV1-nsp12	Q9HCJ0	B	C	0.4849480280092332	0.3725537061691284	0.3950325705371494	0.2668655886062043	286	59.98066433566435	[385, 387, 401, 402, 403, 404, 405, 406, 407, 408, 409, 410, 411, 412, 413, 440, 447, 491, 492, 494, 495, 496, 497, 498, 499, 500, 501, 502, 503, 507, 508, 509, 510, 511, 512, 513, 514, 515, 516, 517, 518, 519, 520, 521, 522, 523, 524, 525, 546, 547, 548, 549, 550, 551, 552, 556, 558, 563, 567, 577, 578, 580, 581, 582, 584, 589, 590, 591, 592, 593, 594, 595, 596, 599, 602, 683, 689, 690, 738, 759, 760, 761, 762, 813, 814, 815, 816, 817, 831, 832, 833, 834, 837, 838, 841, 845, 846, 847, 848, 849, 850, 851, 852, 853, 854, 855, 856, 857, 858, 859, 860, 861, 862, 863, 864, 865, 866, 867, 888, 889, 891, 892, 893, 894, 895, 896, 897, 898, 899, 900, 901, 902, 903, 904, 905, 906, 907, 908, 909, 910, 911, 912, 913, 915, 921, 924, 925, 926, 927, 928, 929, 930, 931, 932]	[439, 440, 441, 442, 443, 444, 724, 939, 942, 943, 945, 946, 950, 951, 968, 969, 972, 976, 979, 983, 1156, 1159, 1160, 1163, 1166, 1167, 1170, 1171, 1173, 1174, 1177, 1178, 1180, 1181, 1184, 1188, 1380, 1381, 1382, 1383, 1384, 1385, 1386, 1388, 1389, 1390, 1391, 1392, 1393, 1394, 1395, 1396, 1397, 1398, 1399, 1400, 1401, 1402, 1403, 1404, 1405, 1406, 1407, 1408, 1409, 1410, 1411, 1412, 1413, 1414, 1415, 1416, 1417, 1418, 1419, 1420, 1421, 1422, 1423, 1424, 1425, 1426, 1427, 1428, 1429, 1430, 1431, 1432, 1433, 1434, 1435, 1436, 1437, 1438, 1439, 1440, 1441, 1518, 1521, 1522, 1523, 1524, 1525, 1526, 1527, 1528, 1529, 1530, 1531, 1532, 1533, 1534, 1535, 1536, 1540, 1543, 1544, 1545, 1546, 1547, 1548, 1552, 1554, 1569, 1572, 1573, 1574, 1575, 1576, 1577, 1578, 1579]
CVB3-VP1_O15355	AP-MS	CVB3-VP1	O15355	CVB3-VP1	O15355	B	C	0.4729277810271717	0.3724051117897033	0.392509645637197	0.4254314234342776	177	71.34485875706216	[73, 74, 75, 76, 78, 79, 80, 81, 82, 83, 84, 85, 86, 87, 88, 89, 90, 91, 93, 94, 95, 96, 97, 98, 99, 101, 102, 122, 123, 124, 125, 126, 127, 128, 129, 130, 132, 134, 135, 137, 151, 152, 153, 154, 155, 156, 157, 159, 171, 203, 205, 207, 208, 211, 219, 220, 223, 224, 225, 226, 227, 228, 229, 230, 231, 232, 235, 252, 253, 254, 255, 256, 257, 258, 259, 260, 261, 262, 263, 264, 265, 266, 267, 269, 270, 271, 282, 283, 284]	[1, 2, 3, 4, 5, 6, 7, 8, 32, 33, 34, 35, 36, 130, 131, 132, 133, 134, 135, 136, 138, 139, 142, 247, 250, 253, 254, 255, 256, 257, 258, 259, 260, 261, 263, 312, 314, 315, 317, 318, 319, 320, 367, 368, 369, 383, 384, 385, 386, 387, 388, 389, 390, 391, 392, 393, 394, 395, 396, 441, 442, 443, 444, 445, 446, 447, 448, 451, 479, 480, 481, 482, 483, 484, 485, 486, 487, 488, 489, 490, 491, 492, 493, 494, 495, 496, 497, 498]
WNV-NS5_Q96S59	AP-MS	WNV-NS5	Q96S59	WNV-NS5	Q96S59	B	C	0.6057419518525763	0.3723812401294708	0.4190533824740919	0.6190092168225294	204	77.86862745098038	[16, 17, 19, 20, 21, 22, 23, 24, 25, 26, 27, 28, 29, 34, 35, 36, 37, 38, 40, 41, 44, 45, 54, 55, 56, 57, 58, 83, 84, 109, 110, 111, 114, 146, 148, 149, 150, 151, 152, 153, 182, 184, 211, 212, 213, 214, 215, 216, 217, 218, 319, 320, 321, 322, 323, 324, 325, 326, 327, 328, 329, 330, 335, 336, 337, 338, 339, 340, 341, 342, 343, 344, 345, 465, 466, 467, 468, 469, 470, 471, 531, 703, 704, 705, 706, 707, 708, 709, 710, 719, 735, 736, 737, 738, 744, 745, 746, 748, 749, 750, 751, 752, 753, 754, 755, 756, 757, 787, 844, 845, 846, 847, 848, 849, 850, 851, 852, 853, 854, 855, 858, 871, 872, 873, 874, 875, 876, 877, 878, 879, 880, 881, 882, 884]	[194, 195, 196, 197, 198, 199, 200, 229, 236, 238, 239, 240, 242, 243, 244, 246, 247, 248, 249, 250, 253, 255, 257, 258, 260, 261, 262, 263, 264, 265, 266, 267, 268, 269, 319, 535, 536, 537, 538, 539, 540, 541, 542, 543, 544, 545, 546, 547, 548, 549, 550, 551, 552, 553, 555, 556, 557, 558, 559, 560, 561, 562, 563, 564, 565, 566, 567, 568, 569, 570]
KSHV-ORF21_Q9NYF8	AP-MS	KSHV-ORF21	Q9NYF8	KSHV-ORF21	Q9NYF8	B	C	0.3546028915918075	0.3722212016582489	0.3686975396449606	0.0938509892931014	165	56.55357575757576	[47, 48, 49, 50, 51, 52, 53, 54, 55, 113, 114, 115, 116, 117, 118, 119, 175, 176, 177, 178, 179, 180, 259, 260, 261, 264, 279, 350, 351, 352, 353, 354, 402, 403, 404, 405, 406, 407, 408, 409, 410, 429, 432, 433, 434, 435, 436, 437, 438, 439, 440, 441, 442, 443, 444, 445, 446, 447, 448, 449, 450, 451, 452, 476, 479, 480, 482, 483, 484, 485, 486, 487, 488, 489, 490, 491, 521, 523, 524, 525, 526, 527, 528, 529, 530, 531, 532, 538, 539, 540, 541, 542, 543, 544, 545, 546, 547, 549, 550, 551, 552, 553, 554]	[90, 91, 92, 93, 94, 95, 412, 413, 414, 415, 416, 417, 418, 561, 562, 564, 565, 566, 567, 568, 569, 570, 571, 572, 573, 574, 575, 576, 577, 578, 579, 583, 584, 585, 586, 587, 588, 589, 590, 591, 592, 594, 595, 597, 605, 606, 608, 609, 612, 613, 616, 617, 620, 621, 741, 742, 743, 744, 745, 746, 747, 748]
