## Supplementary material for "AlphaFold models of host-pathogen interactions elucidate the prevalence and structural modes of molecular mimicry": SuppTables: Table_S5.csv (part 2 of 3)

name	dataset	protein1	protein2	pathogen_protein	human_protein	chain1	chain2	ptm	iptm	ranking_confidence	huintaf2_pdockq_8Acutoff	huintaf2_num_residues_8Acutoff	huintaf2_interface_plddt_8Acutoff	huintaf2_interface_residues_chain1_8Acutoff	huintaf2_interface_residues_chain2_8Acutoff
IAV-NP-H3N2_Q13084	AP-MS	IAV-NP-H3N2	Q13084	IAV-NP-H3N2	Q13084	B	C	0.6934953800728095	0.3713798522949219	0.4358029578504994	0.2554500150027712	74	78.2714864864865	[197, 198, 199, 200, 201, 202, 203, 204, 205, 206, 207, 208, 227, 233, 234, 236, 237, 238, 239, 240, 241, 242, 243, 244, 245, 246, 247, 248, 249, 250, 251, 252, 253, 254, 255, 435, 436, 437, 438, 439, 440, 441, 443]	[83, 85, 87, 88, 89, 90, 92, 93, 94, 99, 100, 101, 102, 103, 104, 105, 106, 107, 108, 109, 110, 111, 112, 128, 129, 130, 131, 132, 133, 135, 136]
SARS-CoV2-M_Q10713	AP-MS	SARS-CoV2-M	Q10713	SARS-CoV2-M	Q10713	B	C	0.6856297448165741	0.3712616562843323	0.4341352739907806	0.1147486448288827	62	72.24209677419356	[136, 137, 138, 139, 161, 162, 172, 174, 175, 176, 177, 180, 181, 182, 183, 184, 185, 186, 194, 195, 196, 197, 198, 199, 200, 201, 202, 203, 204, 205, 217, 220, 221]	[87, 125, 126, 127, 128, 129, 130, 131, 134, 135, 137, 138, 139, 140, 179, 180, 183, 184, 186, 187, 190, 193, 194, 197, 309, 310, 311, 312, 441]
KSHV-ORF73_P54198	AP-MS	KSHV-ORF73	P54198	KSHV-ORF73	P54198	B	C	0.3352890754344231	0.3709287345409393	0.3638008027196361	0.0568579824886416	320	45.712625	[148, 149, 150, 151, 152, 153, 242, 263, 264, 265, 266, 267, 268, 269, 279, 280, 281, 282, 283, 284, 285, 286, 287, 319, 320, 321, 322, 323, 324, 325, 479, 480, 481, 482, 483, 530, 531, 532, 533, 534, 535, 536, 587, 588, 589, 590, 591, 592, 593, 768, 771, 772, 775, 778, 779, 782, 783, 786, 790, 791, 792, 793, 794, 795, 796, 797, 798, 799, 800, 801, 802, 803, 804, 805, 806, 807, 808, 809, 810, 811, 812, 813, 862, 863, 864, 865, 866, 867, 868, 869, 870, 871, 872, 873, 874, 875, 876, 877, 878, 879, 880, 881, 885, 946, 947, 948, 949, 950, 951, 952, 953, 954, 955, 956, 957, 958, 959, 960, 961, 962, 963, 964, 965, 966, 967, 968, 969, 970, 971, 972, 973, 974, 975, 976, 977, 978, 979, 980, 981, 982, 983, 984, 986, 1062, 1126, 1129]	[1, 2, 3, 4, 5, 6, 7, 51, 54, 55, 74, 90, 132, 133, 134, 135, 136, 149, 150, 151, 152, 153, 174, 175, 176, 177, 178, 179, 192, 193, 194, 195, 196, 197, 212, 213, 214, 215, 216, 217, 218, 219, 220, 221, 222, 223, 224, 225, 226, 239, 240, 241, 242, 243, 244, 245, 246, 247, 248, 249, 250, 251, 252, 253, 259, 260, 261, 262, 263, 264, 265, 266, 267, 268, 270, 271, 272, 302, 305, 309, 310, 311, 312, 313, 314, 315, 316, 317, 318, 319, 320, 321, 322, 323, 324, 325, 326, 327, 332, 353, 354, 355, 423, 449, 451, 452, 453, 454, 455, 456, 457, 458, 459, 460, 461, 462, 491, 492, 493, 494, 495, 496, 524, 525, 526, 527, 528, 529, 530, 531, 543, 544, 545, 546, 547, 548, 549, 550, 560, 561, 562, 563, 564, 565, 566, 567, 568, 569, 570, 575, 576, 577, 578, 579, 580, 581, 582, 583, 584, 585, 586, 587, 588, 589, 590, 662, 663, 664, 665, 666, 667, 668, 669, 876]
SARS-CoV2-orf7b_Q14746	AP-MS	SARS-CoV2-orf7b	Q14746	SARS-CoV2-orf7b	Q14746	B	C	0.6421332001603772	0.370719164609909	0.4250019717200027	0.0468661359404535	72	59.06041666666667	[1, 2, 5, 6, 8, 9, 10, 11, 12, 13, 15, 16, 17, 18, 19, 20, 21, 22, 23, 24, 25, 26, 27, 28, 29, 30, 31, 32, 33, 34, 35, 36, 37, 40]	[1, 2, 4, 70, 81, 84, 85, 87, 88, 89, 91, 92, 93, 94, 95, 98, 99, 100, 101, 102, 103, 104, 105, 106, 107, 108, 109, 110, 112, 113, 114, 116, 117, 118, 119, 120, 123, 127]
SARS-CoV2-orf10_Q13617	AP-MS	SARS-CoV2-orf10	Q13617	SARS-CoV2-orf10	Q13617	B	C	0.807291213702924	0.3705957233905792	0.4579348214530482	0.177061854638092	129	65.52775193798449	[1, 2, 3, 4, 5, 6, 7, 8, 9, 10, 11, 12, 13, 14, 15, 16, 17, 18, 19, 20, 21, 24, 25, 26, 27, 28, 29, 30, 31, 32, 33, 34, 35, 36, 37, 38]	[439, 440, 441, 443, 444, 445, 446, 467, 468, 470, 471, 472, 473, 475, 476, 479, 480, 481, 482, 483, 484, 486, 487, 503, 504, 505, 506, 507, 508, 509, 510, 511, 512, 513, 514, 515, 516, 517, 518, 519, 520, 521, 522, 527, 528, 529, 530, 531, 532, 533, 534, 535, 536, 537, 538, 539, 540, 541, 542, 544, 548, 549, 550, 551, 552, 553, 554, 555, 556, 557, 558, 559, 560, 561, 562, 563, 564, 576, 577, 578, 579, 580, 582, 678, 681, 682, 683, 685, 686, 689, 725, 728, 730]
HCV-NS5A_Q13162	AP-MS	HCV-NS5A	Q13162	HCV-NS5A	Q13162	B	C	0.3575425051316489	0.3704240918159485	0.3678477744790885	0.0734214671772677	64	66.585	[45, 46, 47, 48, 49, 50, 67, 68, 69, 70, 71, 98, 99, 100, 101, 102, 103, 104, 105, 106, 123, 125, 126, 127, 128, 146, 147, 148, 153, 190, 191, 192, 238, 239, 246, 323, 325, 326]	[55, 56, 57, 59, 60, 65, 66, 67, 68, 69, 70, 71, 72, 73, 74, 75, 76, 77, 78, 83, 193, 194, 208, 210, 259, 260]
Chlamydia-CT788-26-166_Q12770	AP-MS	Chlamydia-CT788-26-166	Q12770	Chlamydia-CT788-26-166	Q12770	B	C	0.4378437129513706	0.370412677526474	0.3838988846114533	0.1053225205291105	75	68.13359999999999	[8, 9, 11, 12, 14, 15, 16, 17, 18, 71, 75, 79, 80, 81, 82, 83, 84, 85, 86, 114, 115, 116, 117, 118, 120, 121, 122, 123, 124, 125, 126, 127]	[151, 152, 153, 154, 155, 156, 157, 158, 161, 342, 343, 344, 345, 348, 351, 352, 354, 355, 356, 510, 515, 516, 517, 519, 520, 521, 522, 523, 524, 525, 526, 527, 530, 536, 637, 638, 640, 641, 642, 643, 644, 645, 647]
SARS-CoV2-nsp3_P0CG47	AP-MS	SARS-CoV2-nsp3	P0CG47	SARS-CoV2-nsp3	P0CG47	B	C	0.3511369081870191	0.3702694177627563	0.3664429158476089	0.5281616984957783	180	75.09261111111111	[21, 22, 23, 24, 25, 29, 30, 31, 34, 37, 41, 42, 75, 76, 77, 78, 93, 100, 101, 102, 103, 104, 111, 113, 225, 341, 361, 362, 363, 364, 365, 366, 367, 368, 369, 370, 371, 372, 852, 853, 854, 855, 856, 857, 858, 859, 903, 906, 907, 908, 909, 910, 911, 912, 913, 914, 915, 916, 917, 920, 929, 931, 933, 941, 943, 944, 945, 946, 948, 949, 950, 952, 953, 954, 955, 956, 962, 966, 967, 968, 969, 970, 971, 972, 973, 974, 975, 978, 989, 991, 992, 993, 994, 995, 1008, 1009, 1010, 1011, 1012, 1013, 1014, 1015, 1016, 1017, 1018, 1019, 1020, 1032, 1045, 1046, 1047, 1048]	[3, 4, 5, 6, 7, 8, 9, 10, 11, 12, 13, 14, 15, 33, 34, 42, 44, 49, 66, 69, 70, 73, 88, 90, 153, 156, 158, 159, 160, 161, 162, 163, 183, 186, 187, 188, 189, 191, 192, 194, 195, 196, 197, 198, 199, 200, 201, 202, 203, 211, 212, 213, 214, 215, 216, 217, 218, 219, 220, 221, 222, 223, 224, 225, 226, 227, 228, 229]
IAV-M2-H5N1_Q9C0H2	AP-MS	IAV-M2-H5N1	Q9C0H2	IAV-M2-H5N1	Q9C0H2	B	C	0.675508951793435	0.3701803684234619	0.4312460850974565	0.1418730894812932	119	64.44781512605043	[12, 13, 14, 15, 16, 17, 18, 19, 20, 21, 22, 23, 25, 27, 28, 29, 30, 31, 32, 33, 34, 35, 36, 37, 38, 39, 40, 41, 42, 43, 44, 45, 46, 47, 49, 50, 51, 52, 53, 54, 55, 57, 58, 64, 65, 66, 67, 68, 69, 71, 72, 73, 76]	[4, 80, 81, 82, 83, 84, 85, 86, 87, 88, 90, 91, 92, 93, 94, 95, 96, 97, 98, 99, 100, 101, 102, 103, 104, 105, 106, 107, 108, 109, 110, 111, 112, 113, 114, 115, 116, 117, 120, 124, 127, 203, 206, 207, 210, 211, 214, 217, 218, 220, 221, 222, 224, 225, 227, 228, 229, 231, 232, 233, 371, 375, 378, 379, 415, 416]
CVB3-2A_P11586	AP-MS	CVB3-2A	P11586	CVB3-2A	P11586	B	C	0.757712086796809	0.3698084354400635	0.4473891657114126	0.3084595211120492	112	73.64178571428572	[2, 4, 7, 8, 9, 10, 11, 12, 13, 23, 24, 27, 28, 29, 30, 31, 39, 40, 41, 42, 43, 44, 45, 46, 47, 48, 49, 52, 115, 135, 136, 137, 138, 139, 140, 141, 142, 143, 144, 145, 146, 147]	[379, 380, 381, 382, 383, 386, 387, 410, 411, 412, 413, 415, 416, 417, 419, 420, 438, 439, 537, 538, 539, 540, 542, 562, 563, 564, 565, 566, 570, 636, 637, 638, 639, 640, 641, 642, 645, 646, 668, 669, 670, 671, 672, 706, 711, 712, 713, 714, 715, 716, 717, 718, 719, 720, 868, 869, 875, 876, 906, 907, 908, 909, 910, 911, 912, 913, 914, 915, 916, 917]
SARS-CoV1-nsp13_O60237	AP-MS	SARS-CoV1-nsp13	O60237	SARS-CoV1-nsp13	O60237	B	C	0.4417933583927832	0.3696573376655578	0.3840845418110029	0.341599777591396	330	61.00012121212118	[1, 2, 3, 4, 5, 6, 7, 8, 9, 10, 11, 12, 13, 14, 15, 16, 17, 18, 19, 20, 22, 23, 24, 25, 26, 27, 28, 29, 30, 31, 32, 33, 34, 35, 36, 37, 38, 39, 40, 41, 42, 43, 44, 45, 46, 47, 48, 49, 50, 51, 52, 53, 54, 55, 56, 57, 58, 59, 60, 61, 62, 63, 64, 65, 66, 67, 68, 69, 70, 71, 72, 73, 74, 75, 76, 77, 78, 79, 80, 81, 82, 83, 84, 85, 86, 87, 88, 89, 90, 91, 92, 93, 94, 95, 96, 97, 98, 99, 100, 101, 102, 103, 104, 105, 107, 108, 111, 112, 128, 130, 131, 134, 141, 144, 145, 146, 147, 148, 149, 150, 151, 152, 153, 154, 155, 156, 166, 167, 168, 169, 170, 171, 172, 174, 182, 183, 184, 185, 186, 187, 188, 189, 190, 191, 192, 193, 194, 195, 196, 197, 198, 221, 222, 223, 224, 225, 226, 227, 228, 229, 230, 231, 232, 233, 234, 235, 236, 237, 335, 336, 337, 338, 340, 350, 362, 363, 364, 365, 366]	[21, 22, 23, 24, 25, 26, 27, 28, 29, 30, 31, 32, 33, 34, 35, 36, 37, 38, 39, 40, 41, 42, 43, 44, 54, 55, 56, 57, 58, 59, 60, 61, 62, 63, 64, 65, 66, 82, 83, 84, 85, 86, 87, 88, 89, 90, 91, 92, 93, 94, 95, 96, 97, 100, 119, 120, 121, 122, 123, 124, 125, 126, 127, 130, 194, 197, 198, 199, 201, 202, 203, 204, 205, 207, 209, 210, 211, 212, 213, 214, 215, 216, 217, 218, 219, 220, 222, 223, 224, 226, 227, 229, 232, 247, 248, 249, 260, 426, 427, 428, 429, 430, 431, 432, 433, 434, 435, 436, 437, 438, 439, 640, 641, 643, 644, 645, 646, 647, 648, 649, 650, 651, 652, 653, 654, 655, 656, 657, 659, 660, 661, 663, 664, 667, 962, 963, 966, 967, 968, 969, 970, 971, 972, 973, 974, 975, 976, 977, 978, 979, 980]
ZIKVfp-Capsid_Q86TS9	AP-MS	ZIKVfp-Capsid	Q86TS9	ZIKVfp-Capsid	Q86TS9	B	C	0.3982066102314603	0.3695494532585144	0.3752808846531036	0.1193194339810601	86	67.34209302325581	[48, 51, 52, 53, 54, 55, 56, 57, 58, 59, 60, 73, 74, 75, 76, 77, 78, 79, 80, 81, 82, 83, 84, 85, 86, 87, 88, 89, 91, 92, 93, 94, 95, 96, 97, 98, 99, 100, 101, 102, 103, 104]	[29, 30, 31, 32, 33, 34, 35, 39, 40, 41, 42, 43, 44, 45, 46, 47, 50, 54, 56, 57, 70, 72, 73, 74, 76, 77, 78, 79, 80, 81, 82, 83, 84, 85, 86, 87, 88, 89, 90, 91, 92, 94, 95, 98]
IAV-M2-H5N1_Q9Y5L0	AP-MS	IAV-M2-H5N1	Q9Y5L0	IAV-M2-H5N1	Q9Y5L0	B	C	0.8508634778423197	0.3693926930427551	0.4656868500026681	0.4340387960384483	203	69.8094581280788	[1, 2, 3, 4, 7, 8, 9, 10, 11, 12, 13, 14, 15, 16, 17, 18, 19, 21, 25, 27, 28, 29, 30, 31, 32, 33, 34, 35, 36, 37, 38, 39, 41, 42, 45, 46, 49, 50, 52, 53, 54, 55, 56, 57, 58, 59, 60, 61, 62, 65, 68, 69, 70, 71, 72, 73, 74, 75, 76, 77, 78, 79, 80, 81, 82, 83, 84, 86, 87]	[15, 18, 19, 24, 25, 27, 28, 30, 31, 32, 35, 58, 61, 65, 68, 69, 102, 103, 104, 106, 107, 110, 148, 149, 152, 153, 156, 203, 206, 207, 210, 243, 244, 246, 247, 248, 250, 251, 254, 290, 293, 294, 296, 297, 298, 300, 301, 303, 304, 305, 306, 307, 308, 310, 311, 327, 337, 338, 339, 340, 341, 342, 343, 344, 345, 346, 347, 348, 349, 350, 351, 352, 353, 355, 395, 397, 398, 399, 401, 402, 403, 405, 406, 409, 556, 609, 613, 616, 617, 620, 655, 656, 657, 658, 660, 661, 663, 664, 665, 667, 668, 671, 697, 698, 699, 702, 703, 705, 706, 709, 710, 746, 747, 748, 750, 751, 754, 758, 761, 762, 788, 789, 790, 791, 793, 794, 797, 801, 846, 847, 848, 849, 851, 852]
KSHV-ORF10_O75390	AP-MS	KSHV-ORF10	O75390	KSHV-ORF10	O75390	B	C	0.5540537836127586	0.3693836331367492	0.4063176632319512	0.3411075128106975	94	77.84074468085107	[1, 2, 3, 4, 5, 52, 56, 58, 59, 60, 61, 62, 403, 404, 405, 406, 407, 408, 409, 410, 411, 412, 413, 414, 415, 416, 417, 418]	[65, 66, 68, 69, 70, 71, 73, 85, 91, 261, 262, 264, 265, 266, 267, 268, 269, 270, 271, 272, 273, 295, 296, 297, 298, 299, 300, 301, 302, 303, 304, 305, 307, 308, 336, 339, 341, 342, 343, 344, 346, 347, 348, 349, 350, 354, 356, 393, 394, 395, 396, 399, 400, 401, 402, 424, 428, 450, 451, 452, 453, 454, 455, 456, 457, 458]
IAV-M2-H5N1_Q29RF7	AP-MS	IAV-M2-H5N1	Q29RF7	IAV-M2-H5N1	Q29RF7	B	C	0.7131830639515939	0.3691615760326385	0.4379658736164296	0.390079438736744	181	69.77414364640885	[1, 2, 3, 4, 5, 6, 7, 8, 9, 10, 11, 12, 13, 14, 15, 16, 17, 18, 19, 20, 21, 22, 23, 24, 25, 26, 27, 28, 29, 30, 31, 32, 33, 34, 35, 36, 37, 38, 39, 40, 41, 42, 43, 44, 45, 46, 49, 50, 52, 53, 54, 56, 57, 58, 61, 62, 63, 64, 65, 66, 67, 68, 69, 70, 71, 72, 73, 74, 75, 76, 79]	[49, 50, 53, 54, 55, 56, 57, 58, 96, 99, 100, 102, 103, 104, 136, 137, 139, 140, 141, 142, 143, 144, 145, 146, 147, 148, 152, 155, 180, 182, 185, 186, 189, 193, 196, 197, 198, 199, 200, 201, 236, 237, 238, 239, 240, 241, 242, 243, 244, 245, 247, 248, 249, 251, 252, 253, 280, 281, 282, 283, 284, 285, 286, 287, 288, 289, 290, 291, 292, 293, 294, 299, 327, 329, 330, 331, 332, 333, 334, 335, 336, 337, 339, 340, 364, 366, 367, 368, 369, 370, 371, 372, 373, 374, 376, 377, 402, 404, 405, 406, 407, 408, 409, 410, 411, 415, 449, 453, 456, 970]
MERS-nsp16_P11717	AP-MS	MERS-nsp16	P11717	MERS-nsp16	P11717	B	C	0.589020111472346	0.3690796494483948	0.413067741853185	0.6182352870206219	291	72.9481443298969	[1, 2, 3, 4, 5, 6, 7, 8, 9, 10, 11, 12, 13, 24, 25, 26, 27, 28, 29, 30, 31, 32, 33, 34, 36, 38, 39, 41, 42, 43, 44, 45, 46, 47, 48, 49, 50, 51, 52, 53, 54, 55, 56, 57, 58, 59, 60, 61, 62, 63, 64, 65, 66, 67, 68, 69, 73, 74, 75, 76, 77, 78, 79, 81, 84, 85, 86, 87, 88, 89, 90, 91, 92, 93, 94, 95, 96, 97, 100, 101, 102, 103, 104, 109, 115, 121, 123, 124, 125, 126, 127, 128, 133, 134, 135, 136, 137, 138, 139, 140, 141, 144, 158, 161, 162, 163, 164, 165, 166, 167, 168, 171, 173, 174, 175, 176, 187, 188, 190, 192, 194, 195, 196, 197, 198, 199, 201, 202, 203, 204, 208, 210, 211, 212, 213, 214, 215, 230, 234, 241, 242, 243, 244, 245, 246, 247, 248, 249, 250, 251, 252, 253, 254, 255, 256, 257, 258, 259, 260, 261, 262, 263, 264, 265, 266, 267, 268, 269, 270, 271, 272, 273, 274, 275, 276, 277, 278, 279, 280, 281, 282, 283, 284, 285, 286, 287, 288, 289, 290]	[625, 1203, 1535, 1542, 1543, 1544, 1545, 1546, 1547, 1548, 1549, 1550, 1554, 1555, 1556, 1557, 1558, 1559, 1560, 1561, 1562, 1563, 1564, 1565, 1566, 1567, 1568, 1569, 1570, 1571, 1572, 1573, 1574, 1575, 1576, 1577, 1578, 1591, 1592, 1593, 1594, 1595, 1596, 1597, 1598, 1599, 1600, 1601, 1602, 1603, 1604, 1605, 1606, 1607, 1608, 1609, 1626, 1629, 1630, 1631, 1632, 1633, 1634, 1635, 1636, 1637, 2340, 2342, 2343, 2344, 2345, 2346, 2347, 2348, 2349, 2350, 2351, 2352, 2353, 2354, 2355, 2356, 2357, 2358, 2359, 2360, 2361, 2477, 2478, 2479, 2480, 2481, 2482, 2483, 2484, 2485, 2486, 2487, 2488, 2489, 2490, 2491]
HIV-VIF_Q9C0C7	AP-MS	HIV-VIF	Q9C0C7	HIV-VIF	Q9C0C7	B	C	0.4226254700085899	0.3690385222434997	0.3797559117965178	0.1185685112939252	207	56.19502415458933	[1, 2, 3, 4, 5, 6, 7, 8, 9, 10, 11, 12, 13, 14, 15, 41, 42, 43, 44, 45, 46, 47, 48, 49, 50, 51, 52, 53, 54, 65, 66, 67, 68, 69, 70, 71, 72, 73, 74, 75, 76, 77, 78, 79, 80, 81, 82, 83, 84, 85, 86, 87, 88, 94, 95, 96, 97, 98, 99, 100, 101, 102, 103, 104, 105, 106, 137, 138, 139, 140, 141, 142, 143, 166, 167, 169, 170, 171, 172, 173, 174, 175, 176, 177, 178, 179, 180]	[55, 180, 203, 205, 719, 722, 723, 724, 725, 726, 727, 728, 730, 731, 734, 735, 738, 811, 829, 830, 831, 832, 833, 834, 835, 836, 837, 838, 839, 840, 841, 842, 843, 844, 845, 846, 847, 848, 849, 850, 851, 852, 853, 855, 856, 857, 858, 890, 961, 962, 963, 964, 965, 966, 967, 969, 970, 971, 972, 973, 974, 975, 998, 999, 1000, 1001, 1002, 1003, 1004, 1005, 1006, 1007, 1008, 1009, 1010, 1011, 1012, 1028, 1029, 1030, 1031, 1032, 1150, 1151, 1153, 1154, 1155, 1156, 1157, 1158, 1159, 1160, 1161, 1162, 1163, 1164, 1165, 1166, 1167, 1168, 1169, 1170, 1171, 1177, 1178, 1179, 1180, 1181, 1182, 1183, 1184, 1185, 1186, 1187, 1188, 1189, 1190, 1191, 1192, 1194]
DENV2-16681-NS4B_Q8TCJ2	AP-MS	DENV2-16681-NS4B	Q8TCJ2	DENV2-16681-NS4B	Q8TCJ2	B	C	0.6298636713012933	0.3689263761043548	0.4211138351437425	0.1913540283052689	112	68.28473214285714	[1, 2, 3, 4, 5, 6, 7, 8, 9, 10, 11, 12, 13, 14, 15, 16, 17, 18, 20, 21, 22, 23, 24, 25, 27, 28, 29, 30, 31, 32, 33, 34, 35, 36, 37, 49, 50, 51, 52, 53, 54, 94, 97, 135, 136, 143, 144, 145, 146, 147, 148, 149, 150, 151, 203, 206, 207, 208, 209]	[134, 137, 239, 240, 241, 242, 243, 244, 245, 246, 247, 248, 249, 250, 253, 257, 287, 288, 289, 291, 292, 295, 296, 298, 299, 300, 301, 302, 303, 304, 305, 306, 307, 308, 309, 311, 312, 313, 314, 315, 316, 317, 332, 335, 336, 338, 339, 340, 342, 343, 344, 371, 376]
HBV-HBx_P35869	AP-MS	HBV-HBx	P35869	HBV-HBx	P35869	B	C	0.339916467112991	0.3687700629234314	0.3629993437613433	0.0426642411304722	187	47.15016042780745	[1, 2, 3, 4, 5, 6, 7, 8, 9, 10, 11, 12, 13, 14, 15, 16, 17, 18, 19, 20, 21, 22, 23, 24, 25, 26, 27, 38, 43, 44, 45, 46, 47, 48, 49, 50, 51, 52, 53, 54, 55, 56, 57, 58, 59, 60, 61, 62, 63, 64, 65, 66, 67, 68, 69, 70, 71, 72, 73, 79, 80, 81, 82, 83, 84, 85, 86, 87, 88, 89, 90, 91, 92, 93, 94, 97, 105, 108, 109, 110, 112, 113, 114, 117, 118, 119, 120, 121, 122, 123, 124, 125, 126, 128, 130, 132, 133, 134, 135, 136, 150, 151, 152, 153, 154]	[56, 57, 58, 59, 60, 61, 62, 63, 64, 65, 66, 67, 68, 69, 120, 141, 142, 143, 144, 145, 146, 147, 148, 149, 150, 151, 152, 153, 156, 160, 161, 225, 226, 227, 228, 229, 230, 231, 232, 233, 234, 235, 236, 271, 272, 273, 274, 275, 276, 277, 278, 279, 280, 281, 282, 283, 284, 285, 286, 287, 288, 303, 345, 347, 348, 349, 350, 364, 365, 366, 382, 383, 384, 385, 386, 390, 393, 394, 397, 496, 539, 542]
Mtb-Rv1827_Q01130	AP-MS	Mtb-Rv1827	Q01130	Mtb-Rv1827	Q01130	B	C	0.4564634728230816	0.3686529695987701	0.3862150702436324	0.0944618833629538	51	73.5194117647059	[13, 14, 15, 16, 17, 18, 19, 20, 21, 23, 24, 29, 63, 64, 65, 81, 82, 83, 84, 88, 89, 90, 91, 92, 93, 94, 96, 141]	[17, 19, 20, 21, 22, 23, 24, 25, 46, 48, 49, 50, 51, 53, 54, 55, 56, 57, 81, 82, 83, 84, 86]
SARS-CoV1-nsp12_O95391	AP-MS	SARS-CoV1-nsp12	O95391	SARS-CoV1-nsp12	O95391	B	C	0.6697385659037975	0.3685852885246277	0.4288159440004616	0.3858649262162918	265	64.86735849056608	[168, 336, 337, 339, 367, 368, 369, 372, 373, 376, 387, 390, 392, 394, 395, 401, 402, 403, 404, 405, 406, 407, 408, 409, 410, 411, 412, 413, 414, 415, 416, 417, 418, 419, 420, 421, 422, 423, 424, 425, 426, 427, 428, 429, 430, 431, 432, 438, 442, 443, 444, 445, 446, 447, 448, 449, 450, 451, 452, 453, 491, 492, 493, 494, 495, 496, 497, 498, 499, 500, 501, 502, 506, 507, 508, 509, 510, 511, 512, 514, 515, 518, 519, 522, 523, 542, 543, 544, 545, 546, 547, 548, 549, 551, 552, 553, 554, 555, 556, 557, 558, 559, 560, 578, 581, 590, 591, 592, 593, 594, 595, 596, 597, 598, 599, 671, 672, 673, 841, 843, 844, 845, 846, 847, 848, 849, 850, 851, 852, 856, 858, 859, 861, 862, 865, 866, 895, 898, 899, 900, 901, 902, 903, 904, 905, 907, 908, 909, 910, 911, 912, 915, 916, 921, 922, 924, 925, 926, 927, 931, 932, 933]	[27, 29, 30, 31, 33, 37, 62, 63, 64, 65, 66, 67, 68, 69, 70, 71, 72, 73, 74, 80, 84, 85, 91, 104, 163, 164, 165, 167, 168, 169, 170, 171, 173, 178, 181, 182, 185, 223, 225, 227, 229, 230, 231, 232, 233, 234, 235, 236, 237, 238, 239, 240, 241, 242, 243, 244, 245, 246, 247, 248, 249, 250, 252, 256, 257, 259, 260, 261, 262, 263, 265, 267, 274, 284, 285, 286, 287, 288, 289, 290, 335, 336, 395, 397, 398, 399, 400, 402, 415, 416, 417, 418, 547, 548, 549, 552, 553, 554, 555, 558, 569, 573, 575]
MERS-orf4a_Q8IZ69	AP-MS	MERS-orf4a	Q8IZ69	MERS-orf4a	Q8IZ69	B	C	0.6358715327476544	0.3684086501598358	0.4219012266773995	0.1564348432627206	160	61.58931249999999	[1, 6, 9, 11, 12, 13, 14, 15, 16, 17, 18, 19, 20, 21, 22, 23, 24, 25, 26, 27, 35, 36, 37, 38, 39, 40, 41, 42, 43, 44, 52, 53, 54, 55, 56, 57, 58, 59, 60, 61, 76, 77, 78, 79, 80, 81, 82, 83, 84, 85, 86, 87, 88, 89, 90, 91, 92, 93, 94, 95, 96, 97, 98, 99]	[83, 84, 85, 86, 87, 88, 89, 90, 91, 92, 93, 94, 99, 100, 101, 102, 103, 104, 105, 106, 107, 114, 171, 172, 173, 174, 240, 242, 243, 244, 246, 260, 261, 263, 264, 265, 266, 268, 269, 270, 280, 304, 305, 306, 307, 308, 309, 314, 315, 317, 331, 371, 372, 373, 374, 375, 376, 377, 378, 379, 381, 382, 383, 407, 408, 409, 410, 411, 412, 461, 462, 463, 510, 511, 512, 513, 514, 515, 516, 517, 537, 538, 539, 540, 541, 542, 543, 573, 574, 575, 576, 577, 578, 579, 580, 581]
IAV-M2-H5N1_P21796	AP-MS	IAV-M2-H5N1	P21796	IAV-M2-H5N1	P21796	B	C	0.7125573417964661	0.3679894208908081	0.4369030050719397	0.3242467707624024	151	69.85589403973506	[1, 2, 3, 4, 5, 6, 7, 8, 9, 10, 11, 12, 13, 14, 15, 16, 17, 18, 19, 20, 21, 22, 23, 24, 25, 26, 27, 28, 29, 30, 31, 32, 33, 34, 35, 36, 37, 38, 39, 40, 41, 42, 43, 44, 45, 46, 47, 48, 49, 50, 51, 54]	[6, 7, 8, 9, 10, 12, 15, 16, 18, 19, 20, 21, 22, 23, 24, 28, 30, 31, 32, 33, 34, 40, 41, 42, 43, 44, 50, 57, 59, 60, 61, 63, 72, 74, 139, 154, 166, 168, 183, 185, 189, 201, 202, 204, 207, 209, 216, 217, 218, 219, 220, 221, 222, 223, 224, 225, 226, 227, 228, 229, 231, 232, 233, 234, 235, 236, 237, 238, 239, 240, 241, 242, 243, 244, 245, 246, 247, 248, 254, 256, 260, 261, 262, 263, 264, 265, 266, 267, 268, 269, 270, 271, 272, 273, 274, 280, 281, 282, 283]
Mtb-Pe35_P49790	AP-MS	Mtb-Pe35	P49790	Mtb-Pe35	P49790	B	C	0.2140941301008677	0.3679669499397278	0.3371923859719558	0.0474158183763553	116	53.28387931034482	[1, 2, 3, 4, 5, 6, 7, 8, 9, 10, 11, 12, 13, 14, 15, 16, 17, 18, 19, 20, 21, 22, 23, 24, 25, 26, 27, 28, 29, 30, 31, 32, 33, 34, 35, 46, 49, 50, 53, 54, 57, 58, 61, 62, 63, 64, 65, 66, 67, 68, 69, 70, 71, 72, 73, 74, 75, 76, 77, 78, 79, 80, 81, 82, 83, 86]	[35, 36, 37, 38, 39, 40, 41, 42, 43, 44, 45, 46, 47, 48, 49, 50, 51, 52, 54, 55, 56, 58, 59, 60, 62, 63, 302, 303, 304, 305, 306, 307, 308, 309, 310, 311, 312, 313, 315, 316, 318, 319, 320, 321, 322, 323, 324, 325, 783, 786]
CVB3-3A_Q9C0E2	AP-MS	CVB3-3A	Q9C0E2	CVB3-3A	Q9C0E2	B	C	0.8324751747765049	0.3678771257400512	0.460796735547342	0.0657298855487406	139	54.98892086330937	[1, 2, 3, 4, 5, 6, 7, 8, 9, 10, 11, 13, 14, 15, 16, 17, 18, 19, 20, 21, 22, 23, 24, 25, 26, 27, 28, 29, 30, 31, 32, 33, 34, 35, 36, 37, 41, 43, 51, 52, 55, 64, 65, 66, 67, 68, 69, 70, 71, 72, 73, 74, 75, 76, 77, 78, 79, 80, 81, 82, 83]	[245, 246, 247, 555, 556, 557, 864, 865, 867, 868, 869, 871, 872, 916, 918, 919, 920, 921, 922, 923, 924, 925, 926, 927, 928, 929, 930, 931, 932, 933, 934, 937, 950, 951, 978, 979, 981, 982, 983, 984, 985, 986, 987, 988, 989, 990, 991, 1019, 1020, 1021, 1022, 1023, 1024, 1025, 1026, 1027, 1028, 1029, 1030, 1031, 1034, 1069, 1071, 1072, 1073, 1074, 1075, 1076, 1077, 1079, 1080, 1125, 1126, 1127, 1128, 1130, 1131, 1134]
HPV-31-E7_Q8TDB6	AP-MS	HPV-31-E7	Q8TDB6	HPV-31-E7	Q8TDB6	B	C	0.2796846688524974	0.3676898777484894	0.3500888359692909	0.0839806979826421	208	53.10899038461543	[1, 2, 3, 4, 5, 6, 7, 8, 9, 10, 11, 12, 13, 14, 15, 16, 19, 20, 21, 22, 23, 24, 25, 26, 27, 28, 29, 48, 49, 50, 51, 52, 53, 54, 55, 56, 57, 58, 59, 60, 61, 62, 63, 64, 65, 66, 67, 68, 69, 70, 71, 72, 73, 74, 75, 76, 77, 78, 79, 80, 81, 82, 83, 84, 85, 86, 87, 88, 89, 90, 91, 92, 93, 94, 95, 96, 97, 98]	[134, 135, 138, 139, 140, 141, 142, 143, 144, 145, 146, 148, 149, 152, 167, 168, 169, 170, 172, 173, 185, 189, 192, 311, 312, 313, 314, 315, 316, 317, 318, 320, 321, 338, 339, 355, 357, 358, 359, 360, 361, 362, 363, 364, 365, 366, 367, 368, 369, 370, 371, 372, 373, 374, 375, 378, 379, 380, 381, 382, 384, 391, 392, 393, 394, 395, 396, 397, 398, 399, 400, 401, 402, 403, 405, 414, 415, 416, 420, 426, 428, 429, 430, 431, 432, 433, 434, 435, 436, 437, 438, 439, 440, 441, 442, 443, 444, 445, 446, 557, 559, 560, 561, 562, 563, 568, 571, 573, 574, 575, 576, 577, 578, 579, 580, 581, 589, 592, 593, 594, 595, 596, 597, 598, 599, 600, 601, 602, 603, 736]
MERS-nsp13_Q92995	AP-MS	MERS-nsp13	Q92995	MERS-nsp13	Q92995	B	C	0.5320461887916501	0.3673914074897766	0.4003223637501513	0.4484020325206698	243	68.02106995884778	[1, 2, 3, 7, 8, 9, 10, 12, 14, 15, 22, 24, 25, 28, 29, 30, 31, 32, 33, 34, 35, 36, 41, 42, 43, 44, 45, 46, 47, 48, 49, 50, 51, 52, 53, 54, 56, 58, 59, 60, 61, 62, 63, 64, 65, 66, 67, 68, 69, 70, 71, 72, 73, 74, 75, 76, 77, 78, 79, 80, 81, 82, 83, 84, 85, 86, 87, 88, 89, 90, 91, 92, 93, 94, 95, 96, 97, 98, 99, 101, 102, 103, 104, 105, 106, 107, 108, 109, 110, 111, 119, 120, 121, 122, 123, 124, 125, 126, 127, 128, 129, 130, 131, 132, 133, 134, 135, 136, 137, 138, 233, 234, 235, 236, 237, 238, 239, 240, 241, 242, 243, 244, 245, 246, 247, 277, 366, 367, 382, 383, 385, 386, 387, 388, 389, 390, 391, 392, 393, 422, 425, 428, 429, 432, 433, 434, 435]	[213, 214, 215, 216, 218, 219, 220, 221, 231, 232, 233, 234, 235, 236, 237, 238, 239, 240, 241, 242, 243, 244, 259, 260, 370, 373, 374, 375, 436, 457, 461, 463, 464, 465, 466, 467, 468, 494, 628, 630, 631, 632, 633, 634, 635, 636, 637, 638, 639, 640, 641, 642, 643, 644, 645, 647, 657, 658, 659, 660, 661, 662, 663, 664, 665, 666, 667, 668, 671, 683, 687, 734, 735, 736, 737, 738, 739, 740, 741, 758, 761, 782, 783, 784, 785, 786, 787, 788, 789, 790, 791, 792, 793, 794, 795, 798]
HCV-E2_P61758	AP-MS	HCV-E2	P61758	HCV-E2	P61758	B	C	0.5708685223281831	0.3671196103096008	0.4078693927133173	0.1177832520160287	104	64.45711538461538	[16, 19, 20, 21, 48, 49, 50, 51, 52, 54, 55, 58, 123, 124, 129, 130, 132, 133, 134, 135, 136, 137, 142, 143, 144, 145, 146, 147, 148, 160, 161, 162, 163, 164, 165, 166, 167, 168, 169, 214, 215, 216, 217, 233, 251, 252, 253, 254, 255, 256, 257, 258, 259, 282, 285, 286, 287, 290, 306, 323]	[21, 22, 23, 24, 25, 26, 27, 51, 52, 53, 54, 55, 56, 57, 58, 59, 60, 61, 62, 63, 65, 66, 67, 69, 70, 73, 80, 106, 107, 108, 109, 110, 111, 125, 126, 127, 128, 129, 130, 131, 132, 133, 161, 165]
HIV-REV_Q86XZ4	AP-MS	HIV-REV	Q86XZ4	HIV-REV	Q86XZ4	B	C	0.3056440064228718	0.3669908046722412	0.3547214450223673	0.0965793854850057	141	58.62262411347517	[2, 5, 6, 8, 9, 10, 11, 12, 13, 14, 15, 16, 17, 18, 19, 20, 21, 22, 23, 24, 25, 26, 27, 28, 29, 42, 45, 46, 47, 48, 49, 50, 51, 52, 53, 54, 55, 56, 57, 58, 59, 60, 61, 62, 63, 64, 65, 66, 67, 68, 69, 70, 71, 72, 73, 74, 75, 76, 77, 78, 79, 80, 108, 109, 110, 111, 112, 113, 114, 115, 116]	[27, 28, 29, 30, 31, 32, 33, 34, 35, 36, 37, 40, 44, 45, 46, 47, 48, 49, 50, 51, 52, 53, 54, 55, 56, 57, 59, 60, 74, 75, 76, 77, 78, 79, 80, 81, 82, 83, 84, 85, 86, 87, 88, 89, 140, 141, 142, 143, 144, 145, 146, 147, 271, 272, 274, 275, 276, 278, 279, 280, 281, 282, 283, 285, 286, 287, 288, 289, 290, 293]
ZIKVfp-NS5_Q6PJT7	AP-MS	ZIKVfp-NS5	Q6PJT7	ZIKVfp-NS5	Q6PJT7	B	C	0.5893910926162876	0.3666296899318695	0.4111819704687531	0.4552880274212116	235	68.68076595744681	[26, 27, 28, 29, 30, 31, 32, 35, 38, 39, 40, 41, 42, 43, 44, 45, 46, 47, 48, 56, 58, 85, 112, 115, 157, 160, 248, 249, 250, 251, 252, 254, 316, 317, 318, 320, 321, 322, 323, 324, 325, 326, 328, 329, 345, 348, 399, 400, 401, 402, 403, 404, 405, 406, 407, 408, 409, 410, 411, 412, 422, 424, 457, 458, 459, 460, 461, 469, 476, 477, 478, 479, 481, 484, 485, 488, 492, 495, 496, 497, 498, 510, 604, 605, 606, 607, 610, 720, 721, 722, 723, 745, 746, 747, 748, 749, 750, 751, 752, 753, 754, 771, 772, 773, 774, 776, 777, 780, 794, 795, 796, 797, 798, 799, 800, 801, 802, 803, 804, 836, 837, 838, 839, 840, 841, 842, 843, 844, 845, 846, 847, 848, 852, 853, 854, 855, 856, 857, 858, 859, 860, 863, 871, 872, 873, 874, 875, 876, 877, 878, 879, 880, 887, 888, 889, 890, 891, 892, 893, 894]	[169, 171, 172, 173, 174, 175, 176, 177, 178, 179, 180, 181, 182, 183, 184, 349, 350, 351, 352, 353, 354, 355, 356, 358, 359, 360, 362, 363, 364, 366, 367, 454, 456, 457, 458, 459, 460, 461, 462, 463, 464, 465, 466, 467, 468, 469, 470, 472, 515, 516, 517, 518, 519, 520, 521, 522, 523, 524, 525, 526, 527, 528, 529, 530, 531, 532, 533, 534, 536, 538, 541, 599, 648, 649, 703]
IAV-M2-H5N1_P52701	AP-MS	IAV-M2-H5N1	P52701	IAV-M2-H5N1	P52701	B	C	0.6849619382171936	0.3665307462215423	0.4302169846206726	0.0755094796566452	128	57.35828124999999	[1, 2, 3, 4, 5, 6, 7, 8, 9, 10, 11, 12, 13, 14, 15, 42, 45, 46, 48, 52, 55, 56, 57, 62, 63, 64, 65, 66, 67, 68, 69, 70, 71, 72, 73, 74, 75, 76, 77, 78, 79, 80, 81, 82, 83, 84, 85, 86, 87, 88, 89, 90, 91, 96, 97]	[99, 100, 101, 102, 103, 204, 206, 208, 209, 405, 406, 407, 408, 409, 410, 413, 427, 428, 429, 430, 431, 432, 433, 434, 435, 436, 440, 443, 444, 448, 449, 450, 451, 452, 453, 454, 455, 456, 457, 458, 459, 460, 461, 462, 463, 464, 465, 469, 483, 484, 485, 487, 488, 489, 490, 492, 493, 496, 502, 503, 504, 505, 506, 507, 508, 509, 511, 843, 844, 845, 846, 972, 973]
SARS-CoV2-orf8_Q9P2E5	AP-MS	SARS-CoV2-orf8	Q9P2E5	SARS-CoV2-orf8	Q9P2E5	B	C	0.4916318577199284	0.3664368391036987	0.3914758428269447	0.1612219046176141	96	68.79333333333338	[28, 45, 46, 47, 48, 49, 50, 51, 52, 54, 55, 56, 57, 58, 59, 60, 61, 62, 63, 64, 65, 66, 67, 68, 69, 70, 71, 72, 73, 74, 75, 76, 77, 78, 79, 80, 81, 89, 91, 92, 93, 94, 95, 96]	[488, 490, 522, 523, 524, 525, 526, 527, 528, 529, 530, 534, 542, 546, 550, 553, 558, 559, 560, 561, 562, 563, 564, 565, 566, 567, 568, 569, 570, 571, 572, 574, 575, 576, 577, 578, 579, 580, 581, 582, 583, 584, 585, 586, 587, 588, 676, 680, 695, 696, 699, 700]
CVB3-2A_P55884	AP-MS	CVB3-2A	P55884	CVB3-2A	P55884	B	C	0.569567063156477	0.3664221167564392	0.4070511060364468	0.1223053178775504	67	71.6131343283582	[33, 34, 74, 76, 77, 78, 79, 80, 81, 82, 83, 84, 85, 86, 87, 88, 89, 90, 91, 92, 93, 94, 97, 104, 105, 126, 128]	[309, 312, 313, 336, 337, 338, 339, 340, 352, 354, 375, 376, 377, 378, 379, 391, 392, 393, 394, 395, 420, 421, 422, 423, 424, 425, 426, 629, 656, 671, 672, 673, 674, 675, 676, 677, 698, 699, 700, 701]
CVB3-3A_Q9HAV4	AP-MS	CVB3-3A	Q9HAV4	CVB3-3A	Q9HAV4	B	C	0.796864045491043	0.3662250638008117	0.452352860138858	0.1503978412421518	154	61.69000000000005	[2, 3, 4, 5, 6, 7, 8, 9, 10, 11, 12, 13, 14, 15, 16, 17, 18, 19, 20, 21, 22, 23, 37, 38, 40, 41, 42, 43, 44, 45, 47, 49, 52, 53, 54, 55, 56, 57, 58, 59, 60, 61, 62, 63, 64, 65, 66, 67, 68, 69, 70, 71, 72, 73, 74, 75, 76, 77, 78, 79, 80, 81, 82, 83, 84, 85, 86, 87, 88, 89]	[5, 9, 12, 13, 14, 15, 16, 17, 18, 19, 20, 21, 22, 23, 24, 25, 26, 27, 28, 29, 30, 31, 32, 33, 34, 35, 36, 37, 38, 39, 40, 42, 43, 44, 45, 921, 924, 925, 927, 928, 929, 931, 932, 933, 934, 935, 936, 937, 938, 939, 940, 941, 942, 943, 944, 945, 1022, 1023, 1024, 1025, 1026, 1027, 1029, 1030, 1031, 1033, 1034, 1035, 1038, 1059, 1062, 1063, 1064, 1065, 1066, 1067, 1068, 1069, 1070, 1071, 1072, 1074, 1075, 1078]
ZIKVfp-NS4A_Q9BPX6	AP-MS	ZIKVfp-NS4A	Q9BPX6	ZIKVfp-NS4A	Q9BPX6	B	C	0.6143103377878207	0.3662207126617431	0.4158386376869587	0.1055371229689549	144	59.20965277777776	[1, 2, 3, 4, 5, 6, 7, 8, 9, 10, 11, 12, 13, 14, 15, 16, 17, 18, 19, 20, 21, 22, 23, 24, 25, 26, 27, 28, 29, 30, 31, 32, 33, 34, 35, 36, 37, 38, 39, 40, 41, 42, 43, 44, 45, 46, 47, 48, 80, 81, 84, 85, 88, 89, 92, 95, 96, 97, 98, 99, 100, 101, 102, 104, 105, 109, 112, 113, 114, 115, 116, 117, 118, 119, 120, 121, 122, 123, 124, 127]	[27, 31, 34, 35, 38, 39, 41, 42, 45, 46, 49, 50, 52, 53, 106, 107, 108, 110, 111, 112, 113, 114, 115, 117, 118, 120, 121, 122, 123, 126, 129, 130, 131, 132, 133, 161, 162, 163, 164, 165, 166, 167, 168, 169, 170, 171, 338, 339, 448, 450, 451, 452, 453, 454, 455, 456, 457, 458, 459, 460, 461, 463, 464, 465]
IAV-M2-H1N1_Q9C0H2	AP-MS	IAV-M2-H1N1	Q9C0H2	IAV-M2-H1N1	Q9C0H2	B	C	0.6753243633947738	0.3661515712738037	0.4279861296979977	0.1627143502659641	126	65.0152380952381	[12, 13, 15, 16, 17, 18, 19, 20, 22, 23, 24, 25, 26, 27, 28, 29, 30, 31, 32, 33, 34, 35, 36, 37, 38, 39, 40, 41, 42, 43, 44, 45, 46, 47, 48, 49, 50, 51, 52, 53, 54, 56, 57, 60, 65, 67, 68, 69, 72, 73, 76, 77, 79, 80]	[1, 2, 3, 4, 78, 80, 81, 83, 84, 85, 86, 87, 88, 89, 90, 91, 92, 93, 94, 95, 96, 97, 98, 99, 100, 101, 102, 103, 104, 105, 106, 107, 108, 109, 110, 111, 112, 113, 114, 115, 116, 117, 118, 119, 120, 121, 123, 124, 203, 206, 210, 214, 217, 218, 220, 221, 222, 224, 225, 227, 228, 229, 231, 232, 367, 368, 371, 372, 375, 376, 383, 394]
HIV-PR_Q92805	AP-MS	HIV-PR	Q92805	HIV-PR	Q92805	B	C	0.2274483043025412	0.3660888671875	0.3383607546105083	0.0711996731962334	90	61.200222222222216	[2, 3, 4, 5, 6, 7, 8, 9, 10, 11, 22, 23, 24, 25, 26, 27, 28, 29, 30, 31, 32, 33, 34, 46, 47, 48, 49, 50, 51, 52, 53, 54, 55, 57, 77, 80, 81, 82, 83, 84, 85, 86, 87, 88, 91, 94, 95, 96, 97, 98, 99, 100]	[171, 172, 173, 174, 175, 176, 177, 178, 179, 180, 181, 182, 183, 184, 185, 186, 187, 188, 189, 190, 192, 193, 709, 710, 711, 736, 738, 739, 740, 741, 742, 743, 744, 745, 746, 747, 748, 749]
CVB3-3A_Q86Y56	AP-MS	CVB3-3A	Q86Y56	CVB3-3A	Q86Y56	B	C	0.8147373254072053	0.3658065795898437	0.4555927287533161	0.084223847013187	105	60.93952380952382	[10, 16, 17, 18, 19, 20, 21, 22, 23, 24, 25, 26, 27, 28, 29, 30, 31, 33, 34, 35, 37, 38, 39, 40, 41, 42, 43, 44, 45, 46, 48, 50, 51, 53, 54, 55, 56, 57, 58, 59, 60, 61, 62, 63, 64, 65, 66, 68, 69]	[579, 580, 585, 588, 592, 618, 619, 620, 621, 622, 623, 624, 625, 626, 627, 628, 629, 630, 631, 633, 634, 635, 667, 668, 669, 670, 671, 672, 673, 674, 675, 676, 677, 678, 679, 680, 681, 682, 683, 685, 686, 687, 713, 714, 715, 716, 717, 718, 719, 720, 721, 722, 723, 756, 758, 759]
HPV-31-E5_Q9P0I2	AP-MS	HPV-31-E5	Q9P0I2	HPV-31-E5	Q9P0I2	B	C	0.3920953267180777	0.3656051754951477	0.3709032057397337	0.0498348594097243	151	51.07344370860928	[1, 3, 5, 6, 7, 8, 9, 11, 14, 15, 18, 22, 29, 30, 31, 32, 33, 34, 35, 36, 37, 38, 39, 40, 41, 42, 43, 44, 45, 46, 47, 48, 49, 50, 51, 52, 53, 54, 55, 56, 57, 58, 59, 60, 63, 67, 68, 69, 70, 71, 72, 73, 74, 75, 76, 78, 79, 80, 81, 82, 83, 84]	[5, 6, 7, 8, 9, 10, 11, 12, 13, 14, 16, 17, 18, 19, 20, 21, 22, 23, 24, 25, 27, 28, 29, 30, 31, 32, 33, 34, 35, 36, 39, 113, 116, 117, 118, 120, 121, 123, 124, 125, 126, 127, 128, 132, 135, 136, 137, 138, 139, 140, 141, 142, 164, 165, 166, 167, 168, 169, 170, 171, 172, 173, 174, 175, 176, 178, 179, 180, 181, 182, 183, 184, 185, 186, 187, 188, 190, 191, 192, 193, 194, 196, 197, 198, 200, 201, 204, 205, 206]
Chlamydia-CT005_Q9Y4P3	AP-MS	Chlamydia-CT005	Q9Y4P3	Chlamydia-CT005	Q9Y4P3	B	C	0.5147953190397798	0.3655598759651184	0.3954069645800507	0.1915014076166461	112	68.29267857142858	[50, 51, 52, 53, 54, 55, 56, 57, 58, 59, 60, 61, 62, 114, 115, 117, 118, 119, 121, 124, 126, 127, 128, 132, 135, 138, 142, 146, 282, 283, 284, 285, 286, 287, 288, 289, 290, 291, 292, 293, 294, 295, 296, 297]	[13, 16, 19, 20, 23, 24, 27, 144, 145, 146, 147, 148, 149, 150, 151, 152, 161, 162, 163, 164, 165, 166, 167, 177, 178, 179, 180, 181, 182, 183, 184, 189, 196, 197, 199, 200, 201, 202, 203, 207, 208, 209, 210, 211, 215, 216, 217, 218, 219, 220, 226, 227, 228, 229, 230, 231, 232, 248, 249, 250, 251, 252, 254, 279, 280, 281, 299, 332]
IAV-M2-H5N1_Q08AM6	AP-MS	IAV-M2-H5N1	Q08AM6	IAV-M2-H5N1	Q08AM6	B	C	0.735086760567498	0.3655200004577636	0.4394333524797106	0.1746800612911334	135	64.7882962962963	[1, 2, 3, 4, 5, 6, 7, 8, 9, 10, 42, 45, 46, 48, 49, 50, 52, 53, 54, 56, 57, 61, 63, 64, 65, 66, 67, 68, 69, 70, 71, 72, 73, 74, 75, 76, 77, 78, 79, 80, 81, 82, 83, 84, 86, 87, 88, 89, 90, 91, 92, 93, 94, 95, 96]	[20, 21, 22, 23, 24, 25, 26, 27, 28, 29, 30, 31, 32, 33, 34, 35, 36, 37, 38, 67, 70, 73, 74, 75, 76, 77, 78, 79, 80, 81, 82, 83, 107, 108, 111, 112, 113, 114, 115, 116, 117, 118, 119, 120, 122, 123, 147, 148, 149, 150, 151, 152, 153, 154, 155, 156, 157, 159, 160, 162, 163, 165, 166, 167, 197, 198, 200, 201, 203, 204, 205, 206, 231, 234, 235, 237, 238, 239, 241, 242]
WNV-NS5_Q96ST2	AP-MS	WNV-NS5	Q96ST2	WNV-NS5	Q96ST2	B	C	0.5136650993595067	0.3655188977718353	0.3951481380893696	0.5888346318205913	256	73.02828124999998	[13, 14, 15, 16, 17, 18, 19, 20, 21, 22, 23, 24, 25, 26, 27, 28, 29, 34, 35, 36, 37, 38, 39, 40, 41, 42, 43, 44, 45, 46, 47, 48, 54, 55, 56, 57, 58, 59, 60, 61, 79, 80, 81, 82, 83, 84, 85, 86, 87, 103, 104, 105, 106, 107, 108, 109, 110, 111, 112, 113, 114, 130, 132, 145, 146, 147, 148, 149, 150, 151, 152, 153, 156, 157, 160, 164, 182, 184, 211, 212, 213, 214, 215, 216, 217, 218, 257, 319, 320, 321, 322, 323, 324, 325, 326, 328, 329, 341, 342, 343, 344, 345, 468, 469, 470, 498, 501, 502, 503, 504, 509, 510, 511, 512, 513, 514, 515, 516, 517, 518, 519, 520, 521, 522, 523, 708, 709, 718, 719, 720, 721, 722, 723, 726, 727, 728, 729, 730, 731, 732, 744, 745, 746, 747, 748, 749, 750, 751, 752, 753, 754, 755, 756, 757, 805, 818, 819, 820, 821, 822, 823, 824, 825, 826, 827, 828, 829, 830, 831, 832, 842, 850, 856, 857, 858, 859, 860, 862, 863, 866, 867, 870, 874, 875, 877, 878, 879, 880, 881]	[5, 6, 7, 8, 9, 10, 11, 12, 13, 14, 15, 16, 17, 18, 19, 20, 21, 22, 23, 24, 25, 26, 27, 471, 472, 473, 474, 475, 476, 477, 478, 479, 480, 481, 482, 483, 516, 517, 518, 521, 523, 524, 525, 526, 527, 528, 529, 530, 531, 532, 533, 535, 536, 548, 693, 694, 695, 696, 697, 698, 708, 711, 756, 757, 758, 759, 761]
KSHV-K10_Q96DI7	AP-MS	KSHV-K10	Q96DI7	KSHV-K10	Q96DI7	B	C	0.3611735963242947	0.3651526570320129	0.3643568448904693	0.2103408750706949	179	63.01117318435756	[1, 4, 40, 41, 42, 60, 63, 64, 69, 70, 71, 72, 73, 74, 75, 76, 77, 78, 79, 80, 81, 82, 83, 84, 85, 86, 87, 88, 89, 90, 91, 92, 93, 94, 95, 96, 98, 108, 109, 110, 111, 113, 197, 217, 218, 219, 220, 221, 222, 223, 224, 226, 533, 535, 542, 543, 544, 545, 546, 547, 548, 549, 550, 551, 552, 553, 556, 558, 656, 658, 659, 660, 661, 662, 663, 664, 665, 667, 668, 669]	[43, 44, 45, 46, 47, 48, 49, 50, 51, 56, 57, 58, 59, 60, 61, 62, 63, 64, 65, 66, 67, 87, 88, 91, 92, 93, 94, 95, 97, 98, 99, 100, 101, 102, 103, 104, 109, 151, 152, 153, 171, 172, 173, 174, 175, 191, 192, 193, 194, 195, 196, 197, 211, 212, 213, 214, 215, 216, 218, 227, 230, 232, 233, 234, 235, 236, 237, 238, 239, 254, 255, 256, 257, 258, 270, 280, 282, 283, 284, 285, 286, 287, 288, 318, 319, 320, 323, 324, 325, 326, 327, 348, 349, 350, 351, 352, 353, 354, 355]
SARS-CoV1-orf9c_B2RTY4	AP-MS	SARS-CoV1-orf9c	B2RTY4	SARS-CoV1-orf9c	B2RTY4	B	C	0.415957473083043	0.3649858236312866	0.3751801535216379	0.021536740710142	86	32.96104651162791	[1, 2, 3, 4, 5, 6, 7, 8, 9, 15, 19, 22, 23, 24, 25, 26, 27, 33, 34, 35, 36, 37, 38, 40, 41, 43, 44, 45, 46, 50, 51, 52, 53, 54, 55, 56, 57, 58, 59, 60, 61, 63, 65, 67, 68, 69]	[104, 120, 121, 122, 123, 125, 126, 129, 130, 132, 133, 134, 136, 137, 138, 139, 1023, 1026, 1027, 1030, 1034, 1089, 1090, 1092, 1093, 1094, 1095, 1096, 1097, 1098, 1099, 1100, 1101, 1102, 1103, 1104, 1105, 1106, 1107, 1108]
DENV2-16681-NS3_Q7Z6G8	AP-MS	DENV2-16681-NS3	Q7Z6G8	DENV2-16681-NS3	Q7Z6G8	B	C	0.4128409337228271	0.3649182319641113	0.3745027723158545	0.5240551405196252	320	67.44484374999999	[2, 17, 19, 20, 22, 23, 24, 25, 26, 27, 28, 29, 30, 31, 33, 34, 35, 36, 37, 38, 39, 40, 41, 42, 47, 48, 49, 51, 52, 53, 54, 55, 56, 57, 58, 59, 60, 61, 62, 63, 64, 65, 66, 68, 73, 74, 80, 100, 101, 102, 103, 104, 105, 106, 107, 108, 117, 118, 119, 120, 121, 153, 155, 156, 157, 158, 159, 182, 185, 186, 187, 188, 189, 213, 216, 217, 218, 219, 220, 239, 240, 241, 242, 243, 244, 245, 246, 249, 250, 251, 252, 253, 254, 255, 256, 257, 258, 259, 260, 261, 262, 265, 266, 268, 269, 270, 272, 273, 274, 275, 276, 277, 278, 279, 280, 303, 304, 305, 306, 307, 308, 309, 310, 332, 356, 357, 358, 402, 419, 421, 465, 466, 467, 468, 469, 470, 471, 497, 501, 502, 503, 504, 505, 506, 507, 508, 511, 520, 521, 522, 523, 524, 525, 526, 527, 528, 529, 530, 531, 532, 540, 551, 552, 553, 554, 555, 556, 557, 558, 559, 560, 561, 562, 586]	[1, 9, 10, 12, 13, 14, 15, 56, 57, 58, 59, 60, 64, 65, 68, 69, 70, 71, 89, 90, 91, 93, 97, 98, 100, 101, 102, 103, 129, 131, 134, 135, 137, 138, 160, 162, 167, 170, 171, 172, 173, 200, 203, 204, 206, 226, 234, 235, 236, 237, 238, 265, 266, 268, 269, 270, 271, 272, 273, 274, 602, 603, 605, 606, 607, 609, 611, 612, 613, 614, 615, 616, 617, 618, 619, 620, 621, 622, 623, 624, 625, 626, 627, 628, 629, 630, 631, 633, 812, 813, 814, 815, 816, 817, 818, 819, 820, 824, 825, 826, 827, 828, 829, 830, 831, 832, 833, 834, 835, 836, 837, 838, 839, 840, 841, 842, 846, 848, 850, 851, 853, 854, 855, 856, 907, 908, 909, 918, 919, 920, 921, 922, 923, 924, 925, 926, 927, 928, 929, 930, 931, 936, 939, 1093, 1167, 1169]
SARS-CoV1-M_Q6PJG6	AP-MS	SARS-CoV1-M	Q6PJG6	SARS-CoV1-M	Q6PJG6	B	C	0.7112997131579133	0.3648663461208343	0.4341530195282501	0.1452412500682575	93	68.19451612903228	[43, 44, 123, 124, 125, 126, 128, 129, 130, 136, 137, 138, 153, 154, 155, 156, 157, 160, 161, 162, 163, 165, 177, 179, 180, 181, 182, 183, 184, 185, 192, 193, 194, 195, 196, 197, 198, 199, 200, 201, 209, 210, 211, 212, 213, 214, 215, 216]	[25, 26, 27, 30, 31, 159, 162, 514, 558, 559, 560, 603, 604, 605, 606, 607, 609, 610, 645, 646, 647, 648, 649, 650, 651, 709, 710, 711, 712, 713, 714, 715, 756, 757, 758, 791, 792, 793, 794, 795, 796, 805, 819, 820, 821]
HPV-31-E7_Q9Y2T2	AP-MS	HPV-31-E7	Q9Y2T2	HPV-31-E7	Q9Y2T2	B	C	0.562596303984709	0.364602267742157	0.4042010749906674	0.1300789778470677	114	64.17999999999998	[7, 8, 9, 10, 11, 12, 13, 14, 15, 16, 17, 18, 19, 20, 21, 22, 23, 24, 25, 26, 27, 28, 29, 30, 31, 32, 33, 34, 35, 36, 37, 50, 51, 52, 53, 54, 55, 56, 57, 64, 65, 66, 67, 68, 69, 76, 80, 81, 83, 84, 85]	[92, 95, 128, 131, 135, 136, 169, 171, 172, 173, 174, 175, 176, 177, 178, 179, 180, 181, 182, 183, 184, 206, 208, 209, 210, 211, 212, 218, 219, 220, 221, 222, 254, 255, 256, 303, 306, 378, 379, 380, 381, 382, 383, 387, 388, 389, 390, 391, 392, 393, 394, 395, 399, 400, 401, 402, 403, 404, 405, 406, 407, 408, 409]
WNV-NS1_O14967	AP-MS	WNV-NS1	O14967	WNV-NS1	O14967	B	C	0.4313764569697799	0.3645060062408447	0.3778800963866318	0.3735633564423131	111	76.37099099099099	[4, 5, 6, 7, 8, 9, 10, 11, 12, 13, 14, 15, 20, 21, 22, 23, 108, 116, 117, 173, 189, 190, 192, 235, 236, 237, 238, 239, 240, 259, 260, 261, 262, 263, 264, 265, 289, 291, 292, 293, 294, 295, 296, 297, 313, 314, 315, 316, 333, 334, 335, 347, 348, 350, 351, 352]	[148, 149, 150, 151, 183, 184, 185, 186, 187, 188, 189, 190, 191, 212, 213, 214, 215, 216, 217, 218, 219, 220, 221, 222, 223, 224, 274, 276, 279, 281, 321, 323, 324, 327, 329, 330, 331, 332, 333, 334, 335, 336, 337, 338, 339, 341, 342, 343, 344, 345, 346, 347, 370, 371, 372]
HPV-31-E5_Q9HCU5	AP-MS	HPV-31-E5	Q9HCU5	HPV-31-E5	Q9HCU5	B	C	0.738378993869556	0.3643803894519806	0.4391801103354956	0.053846114075611	100	56.605899999999984	[1, 2, 3, 4, 5, 8, 9, 12, 15, 16, 17, 19, 20, 21, 23, 24, 26, 27, 28, 29, 30, 31, 32, 33, 34, 35, 36, 39, 43, 50, 54, 55, 58, 62, 65, 66, 67, 69, 70, 74, 77, 78, 79, 80, 81, 82, 83, 84]	[1, 4, 256, 257, 311, 313, 326, 328, 329, 330, 331, 332, 333, 334, 335, 336, 337, 366, 382, 383, 384, 385, 386, 387, 388, 389, 390, 391, 392, 393, 394, 395, 396, 397, 398, 399, 400, 401, 402, 403, 404, 405, 406, 408, 409, 410, 412, 413, 414, 415, 416, 417]
HIV-VPR_Q8TEB1	AP-MS	HIV-VPR	Q8TEB1	HIV-VPR	Q8TEB1	B	C	0.7156037206061108	0.3643080294132232	0.4345671676518008	0.18121049067337	168	62.36672619047619	[1, 2, 3, 4, 5, 6, 7, 8, 9, 26, 28, 29, 30, 31, 32, 33, 34, 35, 36, 37, 38, 39, 40, 41, 42, 45, 48, 49, 58, 59, 62, 63, 64, 65, 66, 67, 68, 69, 70, 71, 72, 73, 74, 75, 76, 77, 78, 79, 80, 81, 82, 83, 84, 85, 86, 87, 88, 89]	[35, 37, 38, 39, 40, 41, 42, 43, 44, 45, 46, 47, 48, 49, 50, 51, 52, 53, 54, 55, 63, 64, 65, 66, 68, 70, 71, 72, 74, 75, 76, 79, 80, 82, 83, 84, 85, 172, 173, 174, 175, 176, 177, 192, 193, 194, 216, 217, 218, 219, 220, 221, 222, 223, 236, 237, 238, 239, 240, 263, 264, 265, 266, 267, 268, 269, 270, 271, 283, 284, 285, 286, 287, 288, 307, 308, 309, 310, 311, 312, 328, 358, 359, 360, 375, 397, 398, 400, 401, 402, 403, 404, 405, 406, 407, 408, 409, 410, 411, 437, 438, 439, 440, 441, 442, 485, 487, 488, 501, 503]
Mtb-Rv2074_Q9UNZ2	AP-MS	Mtb-Rv2074	Q9UNZ2	Mtb-Rv2074	Q9UNZ2	B	C	0.3965734167927193	0.3642577826976776	0.3707209095166859	0.3581130982005969	107	76.35953271028039	[11, 12, 13, 14, 15, 16, 17, 18, 19, 20, 21, 22, 23, 24, 25, 36, 37, 38, 39, 40, 41, 42, 43, 44, 46, 47, 52, 53, 54, 55, 56, 57, 58, 59, 60, 61, 62, 63, 76, 77, 98, 99, 100, 101, 102, 103, 104, 105, 106, 107, 108, 109, 110, 111, 112, 113, 114, 116, 117, 118]	[12, 15, 16, 25, 26, 29, 30, 31, 33, 34, 35, 36, 37, 38, 39, 40, 41, 42, 43, 44, 45, 46, 47, 48, 50, 52, 294, 295, 296, 297, 298, 299, 301, 307, 309, 311, 341, 342, 343, 344, 345, 361, 362, 363, 364, 365, 366]
Chlamydia-CT383b-156-243_O15355	AP-MS	Chlamydia-CT383b-156-243	O15355	Chlamydia-CT383b-156-243	O15355	B	C	0.5749270699545546	0.3635853230953216	0.4058536724671683	0.1472114360325636	141	62.58695035460995	[1, 2, 3, 4, 5, 6, 7, 8, 9, 11, 12, 13, 15, 16, 18, 19, 20, 21, 22, 23, 24, 25, 26, 27, 28, 29, 30, 31, 32, 33, 34, 35, 36, 37, 38, 39, 40, 41, 42, 43, 44, 45, 46, 47, 48, 63, 65, 66, 67, 68, 70, 71, 72, 77, 81]	[1, 2, 5, 6, 8, 9, 10, 11, 12, 13, 14, 15, 16, 17, 18, 19, 20, 21, 23, 27, 28, 29, 30, 31, 32, 33, 34, 36, 37, 38, 39, 40, 41, 42, 43, 44, 45, 46, 47, 48, 49, 50, 53, 54, 55, 56, 57, 58, 59, 63, 64, 65, 66, 67, 68, 69, 70, 71, 72, 73, 74, 75, 76, 77, 78, 79, 80, 110, 113, 114, 115, 116, 117, 118, 119, 120, 122, 323, 471, 473, 477, 497, 498, 499, 500, 501]
KSHV-ORF4_Q8N878	AP-MS	KSHV-ORF4	Q8N878	KSHV-ORF4	Q8N878	B	C	0.4174282947776515	0.36334228515625	0.3741594870805304	0.1164973158776508	239	54.57075313807534	[21, 22, 23, 24, 25, 26, 27, 28, 29, 30, 31, 32, 42, 43, 55, 69, 70, 71, 72, 73, 74, 83, 99, 100, 101, 102, 104, 105, 108, 109, 110, 111, 112, 113, 114, 116, 117, 118, 119, 120, 121, 122, 123, 124, 125, 126, 127, 128, 129, 130, 131, 132, 133, 134, 135, 136, 137, 138, 142, 143, 144, 145, 146, 147, 148, 149, 150, 151, 152, 153, 154, 155, 156, 157, 168, 169, 170, 171, 172, 194, 195, 196, 197, 198, 199, 312, 313, 314, 315, 316, 317, 318, 319, 320, 321, 322, 323, 324, 325, 326, 384, 385, 386, 387, 388, 389, 390, 448, 449, 450, 451, 452, 453, 454, 455, 456, 457, 458, 459, 460, 461, 462, 463, 464]	[57, 58, 59, 62, 63, 65, 67, 98, 99, 100, 101, 102, 103, 104, 105, 106, 107, 136, 137, 138, 140, 167, 168, 169, 171, 172, 173, 174, 189, 190, 191, 192, 193, 194, 195, 196, 198, 199, 200, 201, 202, 203, 204, 205, 206, 207, 208, 209, 210, 211, 214, 215, 216, 218, 219, 223, 227, 234, 242, 263, 265, 267, 268, 269, 270, 271, 272, 273, 274, 275, 276, 277, 291, 292, 316, 418, 419, 420, 421, 422, 423, 424, 425, 497, 498, 499, 500, 501, 502, 503, 504, 505, 506, 507, 508, 509, 510, 511, 512, 513, 514, 515, 516, 517, 518, 519, 520, 521, 527, 528, 529, 530, 531, 532, 534]
HPV-31-E5_Q8N6S5	AP-MS	HPV-31-E5	Q8N6S5	HPV-31-E5	Q8N6S5	B	C	0.3189582745051168	0.363332599401474	0.3544577344222026	0.0501583212536248	152	51.08157894736841	[1, 2, 3, 4, 5, 6, 7, 8, 9, 10, 11, 12, 15, 16, 19, 20, 22, 23, 24, 26, 27, 28, 29, 30, 31, 32, 33, 34, 35, 36, 37, 38, 39, 40, 41, 42, 43, 44, 45, 46, 47, 48, 49, 50, 51, 52, 53, 54, 55, 56, 58, 62, 65, 66, 67, 69, 70, 71, 73, 74, 77, 78, 80, 81, 82, 83, 84]	[104, 105, 106, 107, 108, 109, 110, 111, 112, 113, 114, 115, 116, 117, 118, 119, 120, 121, 122, 123, 124, 125, 126, 127, 128, 129, 130, 131, 132, 133, 134, 136, 137, 152, 153, 154, 156, 157, 159, 160, 161, 163, 164, 165, 166, 167, 168, 169, 170, 171, 172, 173, 174, 175, 176, 177, 178, 179, 195, 198, 199, 201, 202, 203, 204, 205, 206, 207, 208, 209, 210, 211, 212, 213, 214, 215, 216, 217, 218, 219, 220, 221, 222, 224, 225]
IAV-M2-H5N1_Q96P70	AP-MS	IAV-M2-H5N1	Q96P70	IAV-M2-H5N1	Q96P70	B	C	0.7725349002055415	0.3633242547512054	0.4451663838420727	0.1467168843667533	208	57.99875	[1, 2, 3, 4, 5, 6, 7, 8, 9, 10, 11, 12, 13, 14, 15, 16, 17, 18, 19, 20, 21, 22, 23, 24, 25, 26, 27, 28, 29, 30, 33, 35, 36, 38, 39, 41, 42, 43, 44, 45, 46, 47, 48, 49, 50, 51, 52, 53, 54, 55, 56, 57, 58, 59, 60, 61, 62, 63, 64, 65, 66, 67, 68, 69, 70, 71, 72, 73, 74, 75, 76, 77, 78, 79, 80, 82, 83, 86, 89, 96]	[79, 82, 83, 86, 87, 90, 91, 92, 93, 94, 95, 96, 97, 129, 130, 131, 133, 134, 137, 138, 168, 171, 172, 175, 210, 213, 217, 266, 267, 270, 320, 321, 322, 323, 324, 325, 326, 331, 338, 384, 386, 387, 388, 390, 391, 392, 393, 394, 395, 396, 400, 404, 577, 578, 581, 582, 585, 618, 619, 620, 621, 622, 623, 624, 625, 626, 627, 628, 660, 663, 664, 665, 666, 668, 669, 672, 706, 707, 708, 709, 711, 712, 756, 757, 758, 761, 762, 796, 797, 798, 799, 800, 801, 802, 803, 841, 842, 845, 846, 848, 849, 851, 852, 884, 887, 896, 897, 898, 899, 900, 901, 902, 903, 904, 905, 906, 970, 974, 977, 980, 983, 984, 986, 987, 988, 989, 990, 991]
IAV-M2-H5N1_Q8IWB1	AP-MS	IAV-M2-H5N1	Q8IWB1	IAV-M2-H5N1	Q8IWB1	B	C	0.6404858510263352	0.3631960153579712	0.418653982491644	0.1935112019911957	145	64.85137931034481	[23, 24, 25, 26, 27, 29, 30, 32, 33, 34, 36, 37, 48, 49, 50, 52, 53, 54, 55, 56, 57, 58, 59, 60, 61, 64, 65, 66, 67, 68, 69, 70, 72, 73, 74, 75, 76, 77, 78, 79, 80, 81, 82, 83, 84, 85, 86, 87, 88, 89, 90, 91, 92, 93, 94, 95, 96, 97]	[77, 78, 80, 81, 82, 84, 85, 86, 88, 89, 90, 92, 93, 96, 156, 157, 158, 159, 160, 162, 163, 164, 165, 166, 167, 168, 169, 170, 171, 172, 173, 176, 181, 186, 187, 188, 189, 190, 191, 192, 204, 205, 206, 212, 213, 215, 304, 305, 306, 308, 309, 310, 311, 312, 313, 314, 315, 316, 317, 318, 319, 320, 321, 322, 323, 324, 325, 326, 327, 328, 329, 333, 334, 335, 336, 337, 338, 339, 340, 341, 342, 343, 344, 345, 346, 353, 356]
HIV-REV_Q9HD23	AP-MS	HIV-REV	Q9HD23	HIV-REV	Q9HD23	B	C	0.556988167864751	0.3631156086921692	0.4018901205266856	0.1399060313272065	49	78.97428571428571	[23, 28, 29, 30, 31, 32, 33, 34, 35, 36, 37, 38, 39, 40, 41, 42, 43, 44, 45, 46, 49, 50, 53, 73]	[252, 253, 255, 256, 257, 258, 259, 260, 261, 262, 265, 266, 287, 289, 290, 291, 293, 294, 296, 297, 300, 301, 304, 311, 332]
HPV-31-E7_Q13618	AP-MS	HPV-31-E7	Q13618	HPV-31-E7	Q13618	B	C	0.7362605663013153	0.3627298474311828	0.4374359912052094	0.0363078073977324	77	54.14532467532467	[15, 16, 17, 18, 19, 20, 21, 22, 23, 24, 25, 26, 27, 28, 29, 30, 48, 49, 50, 51, 52, 53, 54, 55, 56, 57, 62, 65, 66, 67, 68, 69, 70, 73, 75, 76, 77, 78, 79, 80, 81, 82, 83, 84, 85, 87, 88, 89]	[13, 14, 15, 16, 17, 18, 19, 20, 21, 22, 23, 24, 25, 26, 29, 53, 55, 56, 58, 59, 60, 61, 62, 63, 65, 66, 67, 68, 125]
SARS-CoV1-nsp13_Q8N4C6	AP-MS	SARS-CoV1-nsp13	Q8N4C6	SARS-CoV1-nsp13	Q8N4C6	B	C	0.3782077753157829	0.3626393377780914	0.3657530252856297	0.4139597664018833	221	68.0133936651584	[1, 54, 55, 56, 57, 76, 140, 141, 144, 145, 148, 176, 177, 178, 179, 180, 181, 182, 184, 188, 189, 190, 191, 192, 193, 195, 198, 200, 202, 203, 213, 215, 225, 229, 230, 231, 232, 233, 234, 235, 243, 244, 245, 246, 247, 248, 249, 250, 254, 255, 256, 257, 258, 259, 260, 261, 263, 264, 265, 266, 267, 268, 269, 270, 271, 272, 273, 275, 277, 299, 309, 310, 311, 312, 313, 314, 316, 334, 335, 336, 337, 338, 339, 340, 341, 342, 343, 359, 360, 361, 362, 363, 364, 365, 376, 378, 379, 380, 381, 384, 387, 393, 405, 406, 407, 408, 409, 410, 411, 412, 413, 414, 415, 416, 481, 482, 483, 484, 485, 486, 487, 488, 489, 513, 514, 515, 516, 517, 518, 519, 520, 521, 531, 532, 533, 534, 535, 536, 537, 538, 539, 540, 551, 552, 553, 554, 555, 556, 560, 561, 564, 565, 568]	[151, 152, 153, 154, 155, 156, 157, 158, 159, 160, 161, 162, 163, 164, 165, 166, 167, 168, 169, 170, 171, 172, 173, 174, 175, 179, 180, 181, 182, 184, 185, 186, 188, 189, 222, 252, 253, 254, 255, 256, 257, 258, 309, 323, 324, 327, 330, 530, 531, 533, 534, 535, 536, 537, 538, 539, 541, 542, 545, 1215, 1216, 1218, 1219, 1220, 1222, 1223, 1226, 1230]
Ebola-VP24_Q93008	AP-MS	Ebola-VP24	Q93008	Ebola-VP24	Q93008	B	C	0.6303307394323555	0.3620922863483429	0.4157399769651454	0.0359457645103783	78	53.80576923076924	[8, 9, 10, 11, 12, 34, 35, 36, 37, 58, 61, 62, 64, 82, 83, 84, 85, 86, 87, 88, 205, 207, 209, 210, 211, 212, 213, 214, 215, 217, 219, 233, 234, 235, 236, 237, 238, 239, 240, 241, 242]	[133, 134, 135, 136, 137, 138, 139, 183, 186, 187, 367, 369, 370, 372, 1806, 1931, 1932, 1933, 2330, 2331, 2332, 2382, 2442, 2443, 2444, 2445, 2446, 2447, 2448, 2449, 2451, 2452, 2453, 2454, 2455, 2456, 2458]
CVB3-VP4_Q8ND24	AP-MS	CVB3-VP4	Q8ND24	CVB3-VP4	Q8ND24	B	C	0.3561230141025019	0.3620708286762237	0.3608812657614794	0.1248869099203188	151	60.20788079470199	[12, 13, 14, 15, 16, 17, 18, 19, 20, 21, 23, 24, 25, 26, 27, 28, 29, 30, 31, 32, 33, 34, 35, 36, 43, 44, 45, 46, 47, 48, 49, 50, 51, 52, 53, 54, 55, 56, 57, 58, 59, 60, 61, 62, 63, 64, 65, 66, 67, 68, 69]	[265, 269, 272, 273, 275, 276, 278, 279, 280, 281, 282, 283, 284, 286, 287, 288, 289, 290, 291, 292, 293, 294, 296, 297, 298, 299, 300, 301, 302, 304, 305, 307, 308, 309, 310, 311, 312, 313, 314, 315, 316, 317, 318, 319, 320, 321, 323, 324, 327, 328, 330, 331, 332, 333, 334, 335, 337, 338, 339, 340, 341, 342, 343, 344, 345, 346, 348, 349, 351, 352, 353, 354, 355, 356, 358, 359, 360, 362, 363, 366, 415, 418, 421, 422, 424, 425, 426, 427, 428, 429, 430, 431, 432, 433, 434, 435, 436, 437, 438, 439]
HBV-Pol_Q9H6T3	AP-MS	HBV-Pol	Q9H6T3	HBV-Pol	Q9H6T3	B	C	0.4997313623304978	0.3619933128356933	0.3895409227346542	0.2107024143655967	263	58.67551330798484	[13, 100, 101, 102, 104, 105, 106, 108, 109, 112, 114, 116, 117, 118, 119, 120, 122, 163, 164, 165, 175, 178, 179, 251, 252, 253, 254, 255, 256, 257, 258, 350, 351, 352, 353, 354, 355, 356, 357, 395, 396, 397, 398, 399, 400, 403, 404, 406, 407, 408, 412, 429, 430, 431, 432, 433, 434, 435, 462, 463, 464, 513, 516, 517, 518, 519, 520, 521, 522, 523, 524, 525, 526, 527, 528, 529, 530, 531, 532, 533, 534, 535, 536, 537, 538, 541, 542, 543, 544, 545, 546, 547, 555, 584, 592, 595, 598, 601, 602, 605, 670, 671, 672, 673, 674, 675, 677, 681, 692, 693, 699, 700, 701, 702, 703, 704, 705, 711, 712, 713, 714, 715, 716, 747, 748, 762, 768, 769, 770, 771, 772, 773, 774, 775, 777, 778, 779, 780, 781, 782, 783, 784, 785, 786, 787, 788, 789, 790, 791, 792, 793, 796, 797, 798, 799, 800, 801, 802, 803]	[6, 17, 20, 21, 23, 24, 27, 28, 31, 86, 87, 88, 89, 90, 93, 94, 96, 98, 101, 102, 105, 106, 108, 109, 114, 115, 116, 117, 118, 119, 120, 121, 122, 123, 124, 125, 126, 127, 128, 165, 195, 367, 370, 371, 373, 374, 375, 376, 377, 378, 379, 380, 381, 382, 383, 384, 385, 386, 387, 388, 390, 391, 394, 397, 403, 404, 405, 406, 407, 408, 409, 410, 411, 412, 413, 414, 415, 416, 417, 418, 419, 420, 432, 434, 435, 436, 437, 439, 447, 448, 449, 450, 451, 452, 453, 454, 455, 548, 550, 551, 553, 554, 557, 585]
HIV-IN_P62258	AP-MS	HIV-IN	P62258	HIV-IN	P62258	B	C	0.532417109803943	0.3619852066040039	0.3960715872439917	0.2914097636141246	161	67.73086956521738	[107, 108, 109, 112, 113, 126, 127, 128, 129, 130, 131, 132, 133, 134, 135, 136, 137, 138, 139, 140, 217, 220, 221, 224, 225, 226, 227, 228, 229, 230, 231, 235, 236, 237, 238, 239, 240, 241, 255, 256, 268, 269, 270, 271, 272, 273, 274, 275, 276, 277, 278, 279, 280, 281, 282, 283, 284, 285, 286, 287, 288]	[11, 12, 13, 14, 15, 16, 17, 18, 19, 20, 39, 40, 42, 43, 44, 46, 47, 50, 51, 52, 53, 54, 55, 56, 57, 58, 59, 60, 61, 62, 63, 64, 65, 66, 68, 120, 123, 124, 127, 128, 130, 131, 134, 152, 165, 166, 167, 168, 169, 171, 172, 173, 174, 175, 176, 177, 178, 179, 180, 182, 183, 184, 185, 187, 188, 191, 192, 195, 196, 198, 199, 200, 202, 203, 204, 206, 207, 209, 212, 213, 214, 215, 216, 217, 218, 219, 220, 221, 222, 223, 224, 225, 226, 227, 228, 229, 230, 231, 233, 234]
HIV-IN_O76071	AP-MS	HIV-IN	O76071	HIV-IN	O76071	B	C	0.611429956564598	0.3618947863578796	0.4118018203992233	0.213352411392568	135	66.77999999999999	[17, 18, 19, 20, 21, 22, 36, 40, 41, 43, 44, 45, 46, 47, 48, 49, 50, 51, 52, 53, 54, 55, 56, 57, 58, 59, 60, 61, 82, 193, 194, 205, 208, 209, 210, 211, 212, 213, 214, 215, 216, 217, 218, 219, 220, 221, 222, 223, 224, 225, 243, 245, 246, 247, 248, 249, 264, 271, 272]	[17, 18, 19, 20, 35, 36, 61, 62, 63, 64, 65, 81, 82, 83, 101, 102, 103, 104, 105, 106, 107, 109, 124, 125, 126, 127, 128, 129, 130, 131, 132, 133, 135, 137, 139, 140, 141, 142, 143, 144, 145, 146, 147, 148, 150, 151, 152, 153, 154, 170, 171, 182, 183, 194, 195, 196, 198, 214, 215, 252, 253, 254, 255, 256, 257, 270, 271, 272, 304, 305, 306, 307, 308, 322, 323, 324]
IAV-M2-H3N2_Q92616	AP-MS	IAV-M2-H3N2	Q92616	IAV-M2-H3N2	Q92616	B	C	0.5898185047014395	0.361463725566864	0.4071346813937791	0.0605081744125926	99	58.11101010101009	[40, 41, 42, 43, 44, 45, 46, 47, 48, 49, 50, 51, 52, 53, 54, 55, 56, 57, 58, 59, 60, 61, 62, 63, 64, 65, 66, 67, 68, 69, 70, 71, 72, 73, 74, 76, 79, 80, 82, 83, 84, 86, 87, 90, 91]	[1410, 1411, 1412, 1413, 1414, 1415, 1417, 1419, 1420, 1421, 1423, 1424, 1427, 1428, 1451, 1452, 1453, 1454, 1455, 1456, 1457, 1458, 1459, 1460, 1461, 1462, 1463, 1465, 1466, 1491, 1492, 1493, 1494, 1495, 1496, 1497, 1498, 1499, 1500, 1501, 1502, 1503, 1504, 1505, 1506, 1507, 1508, 1510, 1513, 1514, 1517, 1520, 1649, 1691]
CVB3-2A_P52948	AP-MS	CVB3-2A	P52948	CVB3-2A	P52948	B	C	0.4202251882705298	0.3614481389522552	0.3732035488159101	0.0215876646775697	14	56.18857142857142	[18, 84, 85, 86, 88, 114, 115, 138]	[599, 600, 601, 602, 1012, 1482]
HBV-HBe_Q5C9Z4	AP-MS	HBV-HBe	Q5C9Z4	HBV-HBe	Q5C9Z4	B	C	0.3598978456597227	0.3614338040351867	0.3611266123600939	0.1160247903521349	189	56.97835978835979	[1, 2, 3, 4, 5, 6, 7, 9, 10, 11, 12, 13, 18, 27, 28, 29, 30, 31, 32, 33, 34, 35, 36, 39, 55, 56, 57, 58, 59, 60, 63, 70, 71, 74, 75, 77, 78, 81, 82, 83, 84, 85, 86, 87, 88, 89, 90, 91, 92, 93, 94, 95, 96, 97, 98, 99, 100, 101, 102, 103, 104, 105, 108, 119, 120, 121, 122, 123, 124, 125, 126, 127, 128, 129, 130, 131, 132, 133, 134, 135, 136, 137, 138, 139, 140, 142, 143, 144, 145, 146, 147, 148, 149, 150, 151, 152, 153, 154, 155, 156, 157, 158, 159]	[175, 178, 179, 182, 186, 189, 190, 193, 195, 207, 208, 210, 211, 212, 214, 215, 216, 217, 218, 219, 220, 221, 222, 223, 302, 303, 304, 305, 306, 307, 308, 309, 310, 311, 312, 313, 314, 315, 435, 436, 586, 587, 588, 589, 590, 591, 594, 602, 603, 606, 607, 608, 609, 610, 611, 612, 613, 614, 615, 616, 618, 620, 621, 622, 623, 682, 683, 684, 685, 687, 688, 718, 719, 720, 721, 722, 723, 724, 726, 727, 731, 763, 766, 807, 808, 809]
WNV-Capsid_P49711	AP-MS	WNV-Capsid	P49711	WNV-Capsid	P49711	B	C	0.2428380212932293	0.3610751330852508	0.3374277107268466	0.0539606338748731	77	60.03922077922076	[26, 27, 28, 29, 30, 31, 32, 33, 34, 35, 36, 37, 38, 39, 50, 53, 54, 57, 58, 59, 60, 61, 62, 63, 82, 83, 84, 85, 86, 87, 88, 89, 90, 91, 92, 93, 94, 95, 96, 97, 98, 99, 100, 101, 102, 104]	[378, 379, 380, 381, 382, 383, 384, 385, 386, 387, 397, 401, 495, 498, 507, 511, 514, 713, 714, 715, 716, 717, 718, 719, 720, 721, 722, 723, 724, 725, 726]
HCV-NS2_Q9NYP7	AP-MS	HCV-NS2	Q9NYP7	HCV-NS2	Q9NYP7	B	C	0.5863219428722747	0.3610714673995971	0.4061215624941326	0.3339427910102081	189	67.21280423280426	[1, 2, 3, 4, 5, 6, 7, 8, 9, 10, 11, 12, 13, 14, 15, 16, 17, 18, 19, 20, 21, 22, 23, 24, 25, 26, 27, 28, 29, 30, 31, 33, 37, 81, 82, 83, 84, 85, 86, 87, 88, 89, 90, 92, 93, 94, 95, 96, 97, 98, 99, 100, 101, 102, 103, 104, 177, 178, 179, 180, 181, 182, 183, 184, 185, 186, 194, 195, 196, 197, 198, 199, 200, 201, 215, 216, 217]	[80, 83, 84, 87, 90, 92, 93, 94, 95, 96, 97, 98, 99, 100, 101, 102, 106, 109, 113, 116, 150, 153, 154, 157, 160, 161, 162, 163, 164, 165, 166, 167, 168, 169, 170, 171, 172, 173, 174, 175, 176, 177, 178, 179, 180, 181, 197, 198, 199, 200, 201, 202, 203, 204, 205, 206, 207, 208, 209, 210, 211, 212, 213, 214, 215, 216, 217, 218, 219, 220, 221, 222, 223, 224, 225, 226, 227, 228, 229, 230, 231, 232, 233, 235, 236, 237, 238, 239, 240, 242, 243, 244, 246, 247, 248, 250, 251, 252, 254, 255, 256, 257, 258, 259, 260, 261, 262, 263, 264, 265, 266, 269]
SARS-CoV1-orf9b_Q9UNE7	AP-MS	SARS-CoV1-orf9b	Q9UNE7	SARS-CoV1-orf9b	Q9UNE7	B	C	0.5620359253193234	0.3607606291770935	0.4010156884055395	0.1628304391396772	80	71.76262500000003	[8, 9, 10, 11, 22, 23, 24, 25, 26, 27, 28, 29, 30, 31, 32, 33, 34, 35, 36, 37, 38, 40, 48, 49, 50, 51, 52, 53, 93, 96, 97, 98]	[27, 30, 31, 33, 34, 35, 37, 38, 42, 45, 46, 49, 61, 62, 64, 65, 67, 68, 69, 71, 72, 94, 95, 96, 98, 99, 102, 117, 120, 124, 129, 130, 131, 132, 133, 134, 135, 136, 138, 236, 253, 255, 256, 258, 259, 260, 262, 263]
HPV-31-E5_P49755	AP-MS	HPV-31-E5	P49755	HPV-31-E5	P49755	B	C	0.4498365182072081	0.3606787323951721	0.3785102895575793	0.0558278426845449	97	57.42103092783506	[1, 2, 3, 4, 5, 6, 7, 8, 9, 10, 11, 12, 13, 14, 15, 16, 17, 18, 19, 21, 22, 25, 26, 29, 30, 31, 32, 33, 34, 35, 39, 42, 46, 50, 54, 56, 57, 59, 60, 63, 64, 66, 67, 68, 69, 70, 71, 72, 74, 75, 76, 77, 78, 79, 80, 81, 82, 83, 84]	[176, 179, 180, 181, 182, 183, 184, 186, 187, 188, 189, 190, 191, 192, 193, 194, 195, 196, 197, 198, 199, 200, 201, 202, 203, 204, 205, 207, 208, 209, 211, 212, 213, 214, 215, 217, 218, 219]
KSHV-K8-1_Q6YHU6	AP-MS	KSHV-K8-1	Q6YHU6	KSHV-K8-1	Q6YHU6	B	C	0.7835037184348776	0.3606166243553161	0.4451940431712284	0.2965277061795311	425	57.03312941176473	[7, 9, 10, 13, 14, 17, 34, 37, 43, 44, 45, 46, 47, 48, 49, 50, 51, 52, 53, 54, 55, 56, 57, 58, 59, 60, 61, 62, 63, 64, 65, 66, 67, 68, 69, 70, 71, 72, 73, 74, 75, 76, 77, 78, 79, 80, 88, 89, 90, 91, 92, 93, 94, 95, 96, 97, 98, 99, 100, 101, 102, 103, 104, 105, 106, 107, 108, 109, 110, 111, 112, 113, 114, 115, 116, 117, 118, 119, 121, 123, 126, 127, 128, 129, 130, 131, 132, 133, 134, 135, 136, 137, 138, 139, 140, 141, 142, 143, 156, 157, 158, 159, 160, 161, 162, 163, 164, 165, 166, 167, 168, 169, 170, 171, 172, 173, 174, 175, 176, 177, 178, 180, 181, 182, 183, 184, 185, 187, 221, 222, 223, 224, 225, 226, 227, 228]	[403, 404, 488, 539, 540, 586, 588, 589, 633, 634, 635, 672, 673, 674, 675, 676, 677, 678, 679, 680, 681, 682, 744, 746, 747, 748, 749, 750, 751, 753, 754, 797, 798, 799, 800, 801, 802, 803, 804, 840, 841, 842, 843, 844, 845, 846, 906, 909, 910, 911, 912, 913, 914, 915, 916, 917, 918, 921, 966, 967, 969, 970, 971, 972, 973, 974, 975, 976, 977, 978, 979, 980, 981, 982, 984, 985, 988, 991, 992, 993, 994, 995, 996, 997, 998, 999, 1000, 1001, 1002, 1004, 1035, 1036, 1037, 1038, 1039, 1040, 1041, 1042, 1043, 1044, 1045, 1046, 1047, 1048, 1049, 1050, 1051, 1052, 1053, 1054, 1055, 1058, 1104, 1105, 1106, 1107, 1108, 1110, 1146, 1149, 1155, 1156, 1157, 1158, 1159, 1160, 1161, 1162, 1164, 1165, 1169, 1188, 1191, 1194, 1195, 1202, 1203, 1204, 1205, 1206, 1207, 1208, 1209, 1210, 1211, 1212, 1213, 1214, 1215, 1216, 1217, 1218, 1219, 1220, 1221, 1222, 1223, 1224, 1227, 1231, 1234, 1235, 1238, 1242, 1246, 1247, 1248, 1249, 1250, 1251, 1252, 1253, 1254, 1255, 1256, 1257, 1258, 1259, 1260, 1261, 1262, 1263, 1264, 1265, 1266, 1267, 1268, 1269, 1270, 1271, 1272, 1273, 1274, 1277, 1278, 1314, 1315, 1318, 1320, 1321, 1322, 1324, 1357, 1359, 1360, 1361, 1362, 1363, 1364, 1365, 1453, 1454, 1508, 1509, 1510, 1511, 1512, 1513, 1514, 1517, 1646, 1647, 1648, 1692, 1694, 1695, 1696, 1697, 1698, 1699, 1700, 1734, 1735, 1736, 1737, 1738, 1739, 1740, 1741, 1742, 1743, 1744, 1745, 1746, 1747, 1749, 1773, 1774, 1775, 1778, 1808, 1809, 1810, 1811, 1812, 1813, 1814, 1815, 1816, 1817, 1818, 1819, 1820, 1822, 1823, 1824, 1825, 1826, 1827, 1828, 1829, 1830, 1831, 1832, 1833, 1834, 1835, 1836, 1837, 1838, 1839, 1840, 1841, 1842, 1843, 1899, 1900, 1903, 1906]
HPV-31-E2_Q13136	AP-MS	HPV-31-E2	Q13136	HPV-31-E2	Q13136	B	C	0.2996343594153216	0.360597014427185	0.3484044834248124	0.1625989261687065	111	66.75792792792791	[5, 6, 8, 9, 10, 11, 12, 13, 14, 15, 16, 17, 18, 19, 20, 21, 22, 29, 32, 33, 36, 39, 41, 54, 55, 56, 57, 66, 70, 71, 73, 77, 93, 94, 95, 96, 97, 98, 99, 100, 101, 102, 103, 104, 111, 112, 113, 114, 115, 116, 130, 131, 132, 133, 134, 209, 211, 302, 303, 304, 305, 306, 307, 308, 309, 310, 311, 324, 325]	[127, 130, 131, 133, 134, 135, 136, 137, 138, 139, 140, 141, 142, 143, 144, 145, 146, 147, 148, 149, 150, 151, 152, 153, 154, 155, 157, 158, 161, 162, 165, 166, 168, 169, 172, 176, 444, 564, 586, 587, 590, 594]
IAV-M2-H5N1_Q9BTW9	AP-MS	IAV-M2-H5N1	Q9BTW9	IAV-M2-H5N1	Q9BTW9	B	C	0.8026936770324902	0.36037278175354	0.4488369608093301	0.1920972902365813	180	62.08222222222223	[1, 2, 3, 4, 5, 6, 7, 8, 9, 10, 11, 12, 13, 14, 15, 16, 17, 18, 26, 30, 33, 41, 42, 45, 46, 47, 48, 49, 50, 51, 52, 53, 54, 55, 56, 57, 58, 59, 60, 61, 62, 63, 64, 65, 66, 67, 68, 69, 70, 71, 72, 73, 74, 75, 76, 77, 78, 79, 80, 81, 82, 83, 84, 85, 86, 87, 88, 89, 91]	[13, 20, 21, 22, 23, 24, 25, 26, 27, 28, 29, 30, 31, 32, 60, 62, 63, 64, 65, 66, 67, 68, 69, 70, 71, 72, 73, 74, 75, 76, 77, 78, 108, 109, 110, 111, 112, 113, 114, 115, 116, 117, 118, 119, 120, 121, 162, 209, 212, 213, 259, 262, 263, 264, 295, 299, 302, 303, 325, 374, 375, 376, 377, 378, 379, 380, 381, 382, 383, 386, 413, 417, 420, 421, 422, 424, 425, 428, 458, 459, 460, 461, 462, 463, 464, 465, 466, 467, 468, 469, 470, 471, 472, 473, 502, 503, 504, 505, 506, 507, 508, 509, 510, 511, 512, 513, 515, 516, 535, 536, 537]
CVB3-3A_O14980	AP-MS	CVB3-3A	O14980	CVB3-3A	O14980	B	C	0.8376105006711994	0.3599498271942138	0.455481961889611	0.1023151399460302	137	59.51518248175182	[5, 6, 7, 8, 9, 10, 11, 12, 13, 14, 15, 16, 17, 18, 19, 20, 21, 22, 23, 24, 25, 26, 27, 28, 29, 30, 31, 32, 33, 34, 35, 36, 37, 38, 39, 40, 41, 42, 43, 44, 60, 64, 67, 68, 69, 70, 71, 72, 73, 74, 75, 76, 77, 78, 79, 80, 81, 82, 83, 84, 85, 86, 87, 88, 89]	[480, 484, 510, 511, 512, 513, 514, 515, 516, 517, 518, 519, 520, 521, 522, 523, 524, 525, 526, 527, 528, 529, 530, 531, 532, 533, 534, 535, 536, 537, 538, 539, 540, 541, 542, 544, 545, 547, 548, 551, 553, 554, 555, 557, 558, 559, 560, 561, 562, 563, 564, 565, 566, 567, 568, 569, 570, 571, 572, 573, 574, 575, 576, 577, 580, 583, 584, 604, 605, 606, 610, 613]
SARS-CoV2-nsp16_Q13049	AP-MS	SARS-CoV2-nsp16	Q13049	SARS-CoV2-nsp16	Q13049	B	C	0.4084058018092273	0.3599263429641723	0.3696222347331834	0.2704721972336938	146	68.22089041095887	[23, 65, 75, 76, 77, 78, 92, 93, 94, 95, 96, 100, 101, 102, 103, 104, 106, 107, 108, 109, 110, 112, 113, 114, 115, 117, 118, 134, 135, 136, 137, 138, 139, 140, 141, 142, 143, 144, 145, 146, 147, 148, 149, 153, 177, 178, 179, 180, 183, 220, 221, 222, 223, 224, 265, 286, 287, 288, 289, 290, 291, 292, 293, 294, 295, 296, 297, 298, 299]	[12, 15, 16, 19, 20, 21, 22, 23, 24, 25, 39, 41, 43, 44, 46, 47, 48, 49, 50, 51, 52, 59, 60, 61, 62, 63, 64, 65, 364, 372, 373, 375, 390, 391, 422, 423, 424, 471, 473, 489, 515, 517, 532, 533, 534, 535, 537, 542, 544, 546, 548, 549, 550, 572, 574, 576, 577, 592, 593, 594, 595, 596, 597, 598, 613, 614, 615, 616, 617, 618, 619, 620, 634, 635, 636, 637, 638]
ZIKVfp-NS4A_Q13535	AP-MS	ZIKVfp-NS4A	Q13535	ZIKVfp-NS4A	Q13535	B	C	0.6182558020342195	0.3598113656044006	0.4115002528903644	0.0779940976745802	67	66.56626865671645	[10, 13, 17, 21, 23, 24, 25, 26, 27, 28, 29, 30, 31, 32, 33, 34, 35, 36, 37, 38, 39, 40, 41, 42, 43, 44, 45, 46, 47, 48, 51]	[90, 128, 131, 132, 135, 136, 138, 139, 140, 142, 143, 144, 146, 212, 213, 214, 215, 216, 217, 218, 219, 220, 221, 222, 223, 224, 225, 226, 229, 254, 255, 256, 257, 258, 259, 260]
SARS-CoV1-nsp12_Q96M11	AP-MS	SARS-CoV1-nsp12	Q96M11	SARS-CoV1-nsp12	Q96M11	B	C	0.7794539834273148	0.3597504496574402	0.4436911564114151	0.1011282657345169	174	56.65143678160919	[336, 337, 338, 339, 364, 365, 366, 367, 368, 369, 370, 371, 372, 373, 374, 376, 377, 385, 491, 495, 496, 497, 498, 499, 500, 501, 502, 503, 505, 506, 507, 508, 509, 510, 511, 512, 513, 514, 515, 516, 517, 518, 519, 520, 521, 522, 523, 524, 525, 562, 563, 564, 847, 848, 849, 850, 852, 854, 855, 856, 857, 858, 861, 862, 889, 892, 893, 896, 897, 900, 906, 907, 908, 909, 910, 911, 912, 913, 914, 915, 916, 917, 918, 920, 921, 924, 929, 930, 931, 932]	[20, 23, 26, 27, 28, 30, 31, 32, 33, 34, 35, 36, 189, 190, 192, 209, 212, 219, 222, 223, 225, 226, 227, 228, 229, 230, 231, 232, 233, 234, 235, 236, 237, 238, 239, 240, 241, 242, 243, 244, 245, 246, 247, 248, 249, 250, 251, 252, 253, 254, 255, 257, 258, 259, 260, 261, 262, 263, 264, 265, 266, 268, 269, 272, 275, 276, 277, 278, 279, 280, 281, 282, 283, 284, 285, 286, 287, 288, 289, 290, 291, 292, 293, 294]
HBV-HBe_P04004	AP-MS	HBV-HBe	P04004	HBV-HBe	P04004	B	C	0.5248898202982707	0.3597501218318939	0.3927780615251693	0.0906712636701465	142	57.93767605633806	[1, 2, 3, 4, 5, 6, 7, 8, 9, 10, 11, 12, 13, 14, 15, 16, 17, 18, 19, 20, 21, 22, 24, 37, 38, 39, 40, 41, 42, 43, 44, 45, 46, 47, 48, 49, 50, 51, 52, 53, 54, 55, 56, 57, 58, 59, 60, 61, 62, 63, 64, 65, 66, 67, 68, 69, 70, 71, 72, 73, 74, 75, 76, 77, 78, 79, 80, 84, 89, 90, 93, 96, 99, 103, 106, 107, 110, 111, 122, 123, 126]	[44, 45, 48, 49, 50, 51, 52, 53, 54, 55, 56, 57, 58, 60, 62, 64, 263, 264, 266, 267, 309, 310, 311, 312, 313, 314, 315, 316, 317, 318, 319, 320, 321, 322, 323, 324, 356, 357, 358, 359, 360, 361, 405, 412, 415, 416, 417, 418, 419, 420, 422, 423, 424, 425, 426, 427, 428, 429, 430, 431, 432]
KSHV-ORF21_Q9C0J8	AP-MS	KSHV-ORF21	Q9C0J8	KSHV-ORF21	Q9C0J8	B	C	0.3380956053482863	0.359722375869751	0.355397021765458	0.0717075968990496	293	48.54508532423208	[54, 55, 56, 57, 58, 59, 60, 61, 84, 85, 90, 95, 96, 98, 99, 100, 101, 102, 103, 104, 105, 106, 107, 108, 109, 110, 111, 112, 113, 114, 115, 116, 117, 118, 119, 120, 121, 122, 128, 131, 144, 145, 146, 147, 148, 149, 150, 151, 152, 153, 154, 158, 159, 160, 161, 162, 163, 164, 165, 166, 167, 168, 169, 239, 243, 254, 259, 260, 261, 262, 264, 345, 346, 347, 348, 349, 350, 351, 352, 353, 354, 355, 398, 399, 401, 402, 403, 404, 405, 406, 407, 408, 409, 410, 412, 429, 430, 432, 433, 434, 435, 436, 437, 438, 439, 440, 441, 442, 443, 444, 446, 447, 448, 449, 450, 451, 452, 453, 475, 476, 477, 479, 480, 481, 482, 483, 484, 485, 486, 487, 489, 490, 518, 520, 521, 522, 523, 524, 525, 526, 527, 528, 529, 530, 531, 532, 541, 542, 543, 544, 545, 546, 547, 548, 549, 550, 551, 552, 553, 554, 555, 556, 557]	[53, 68, 71, 72, 81, 82, 83, 84, 85, 86, 87, 88, 101, 102, 103, 104, 105, 106, 107, 108, 109, 358, 366, 367, 368, 369, 405, 406, 407, 408, 409, 410, 411, 412, 413, 416, 417, 418, 419, 420, 421, 422, 423, 429, 430, 431, 432, 433, 434, 435, 436, 437, 438, 439, 440, 441, 442, 443, 444, 445, 446, 447, 451, 452, 456, 459, 464, 466, 467, 468, 469, 470, 471, 472, 473, 474, 475, 476, 477, 478, 486, 487, 488, 489, 490, 491, 492, 493, 494, 495, 497, 498, 499, 500, 501, 502, 503, 504, 505, 506, 507, 508, 509, 510, 511, 512, 1004, 1005, 1006, 1007, 1008, 1009, 1010, 1011, 1012, 1013, 1014, 1015, 1016, 1018, 1019, 1020, 1024, 1027, 1028, 1029, 1030, 1031, 1032, 1033]
HIV-NC_Q8N1G4	AP-MS	HIV-NC	Q8N1G4	HIV-NC	Q8N1G4	B	C	0.4946112886554225	0.3597213923931122	0.3866993716455742	0.1938646402233871	121	67.31677685950413	[7, 8, 9, 10, 11, 12, 13, 14, 15, 16, 17, 18, 19, 20, 21, 22, 23, 24, 25, 26, 27, 28, 29, 30, 31, 32, 33, 34, 35, 36, 37, 38, 39, 40, 41, 42, 46, 52, 53, 54, 55]	[58, 59, 60, 61, 63, 82, 83, 84, 85, 86, 87, 105, 106, 107, 108, 109, 110, 111, 112, 135, 136, 137, 138, 139, 140, 141, 142, 159, 160, 161, 162, 163, 164, 165, 166, 185, 186, 187, 188, 189, 190, 191, 192, 208, 210, 211, 212, 213, 233, 234, 335, 365, 366, 367, 368, 369, 371, 372, 373, 485, 486, 487, 488, 489, 490, 491, 492, 494, 495, 497, 569, 570, 571, 572, 573, 574, 575, 576, 577, 579]
Chlamydia-CT442-71-150_Q9Y4L1	AP-MS	Chlamydia-CT442-71-150	Q9Y4L1	Chlamydia-CT442-71-150	Q9Y4L1	B	C	0.6742217137214697	0.3596477806568146	0.4225625672697456	0.1005745377651843	106	62.61707547169812	[1, 2, 3, 4, 5, 6, 7, 8, 9, 10, 12, 13, 30, 31, 32, 33, 34, 35, 36, 37, 38, 39, 40, 41, 42, 43, 44, 45, 46, 47, 48, 49, 50, 51, 52, 53, 54, 55, 57, 58, 59, 62]	[820, 821, 822, 823, 824, 825, 826, 827, 828, 829, 830, 831, 832, 833, 834, 835, 836, 837, 838, 839, 840, 841, 842, 843, 846, 847, 848, 849, 850, 853, 854, 855, 856, 857, 858, 860, 861, 862, 863, 864, 865, 891, 892, 894, 895, 896, 897, 898, 899, 900, 901, 902, 903, 904, 905, 906, 907, 908, 909, 910, 911, 912, 913, 914]
KSHV-ORF10_P13798	AP-MS	KSHV-ORF10	P13798	KSHV-ORF10	P13798	B	C	0.6914778237697347	0.3594665229320526	0.425868783099589	0.3206204174193366	84	78.94702380952383	[71, 130, 131, 132, 133, 135, 156, 158, 159, 160, 161, 162, 163, 164, 165, 166, 167, 193, 194, 195, 196, 197, 198, 212, 213, 214, 215, 216, 217, 231, 232, 233, 234, 245, 246, 247, 248, 249, 250, 251, 261, 262, 263, 264, 265, 266, 267, 268, 271, 272, 273, 274, 275, 276]	[35, 36, 37, 38, 39, 40, 41, 42, 43, 68, 69, 70, 71, 72, 73, 74, 75, 76, 77, 78, 79, 80, 81, 435, 447, 448, 449, 450, 451, 452]
SARS-CoV1-orf9c_Q9NSE4	AP-MS	SARS-CoV1-orf9c	Q9NSE4	SARS-CoV1-orf9c	Q9NSE4	B	C	0.8171597010174525	0.3592733740806579	0.4508506394680169	0.0883030207843492	112	60.58526785714286	[1, 2, 3, 4, 5, 6, 7, 8, 9, 24, 25, 27, 28, 37, 38, 39, 40, 41, 42, 43, 44, 45, 46, 47, 48, 49, 50, 51, 52, 53, 54, 55, 56, 57, 58, 59, 60, 61, 62, 63]	[45, 46, 47, 48, 49, 50, 51, 53, 54, 55, 56, 57, 58, 60, 61, 62, 64, 65, 66, 67, 71, 72, 73, 74, 75, 76, 79, 721, 722, 724, 725, 726, 727, 728, 729, 731, 732, 733, 736, 790, 794, 795, 796, 799, 800, 801, 802, 803, 804, 807, 808, 890, 891, 892, 893, 894, 895, 896, 897, 898, 900, 901, 935, 952, 981, 982, 986, 987, 988, 989, 990, 991]
HCV-NS4A_Q9UGP8	AP-MS	HCV-NS4A	Q9UGP8	HCV-NS4A	Q9UGP8	B	C	0.6121996160274268	0.3591231107711792	0.4097384118224287	0.052011504006836	127	53.40842519685041	[4, 5, 6, 7, 8, 9, 10, 11, 12, 13, 14, 15, 16, 17, 18, 19, 20, 21, 22, 23, 24, 25, 26, 27, 28, 29, 30, 31, 32, 33, 34, 35, 36, 37, 38, 39, 40, 41, 42, 43, 44, 45, 46, 47, 48, 49, 50, 51, 52, 53, 54]	[6, 7, 9, 12, 13, 14, 15, 16, 17, 18, 19, 20, 21, 22, 23, 25, 26, 100, 102, 103, 105, 121, 124, 125, 126, 127, 128, 129, 132, 133, 134, 135, 137, 138, 139, 140, 142, 143, 144, 145, 146, 147, 148, 149, 150, 151, 152, 154, 156, 157, 160, 161, 163, 164, 165, 166, 167, 168, 169, 170, 171, 172, 173, 174, 175, 176, 177, 178, 179, 180, 183, 196, 197, 200, 201, 204]
CVB3-VP1_O95905	AP-MS	CVB3-VP1	O95905	CVB3-VP1	O95905	B	C	0.4817726328788628	0.35891854763031	0.3834893646800206	0.0448850757637537	69	59.02231884057971	[23, 24, 25, 26, 27, 28, 29, 30, 31, 32, 33, 34, 35, 36, 37, 38, 39, 40, 42, 272, 273, 274, 275, 276, 277]	[457, 460, 489, 545, 548, 549, 550, 551, 552, 553, 554, 555, 556, 558, 600, 602, 603, 604, 605, 606, 607, 608, 609, 610, 611, 612, 613, 614, 615, 616, 617, 618, 619, 620, 621, 622, 623, 624, 625, 631, 632, 633, 634, 635]
MERS-nsp4_Q96S52	AP-MS	MERS-nsp4	Q96S52	MERS-nsp4	Q96S52	B	C	0.5895492242399238	0.3589149713516235	0.4050418219292836	0.2684887298963795	139	68.81827338129494	[273, 274, 275, 276, 277, 278, 279, 280, 281, 282, 283, 285, 288, 321, 324, 325, 328, 332, 335, 339, 350, 353, 356, 357, 358, 359, 360, 361, 362, 421, 423, 424, 443, 444, 445, 447, 448, 449, 450, 451, 452, 453, 454, 455, 456, 457, 458, 459, 460, 461, 462, 463, 465, 467, 469, 470, 472, 473, 478, 481, 484, 485, 488, 507, 508]	[12, 13, 15, 16, 17, 19, 20, 23, 206, 210, 215, 218, 222, 297, 298, 301, 308, 309, 312, 313, 314, 315, 316, 317, 318, 319, 320, 354, 355, 356, 437, 440, 441, 444, 445, 447, 448, 452, 499, 500, 501, 502, 503, 504, 505, 506, 507, 508, 509, 510, 511, 513, 514, 515, 516, 517, 519, 520, 521, 523, 524, 525, 527, 528, 530, 531, 532, 533, 534, 535, 536, 537, 538, 539]
SARS-CoV2-nsp7_O00116	AP-MS	SARS-CoV2-nsp7	O00116	SARS-CoV2-nsp7	O00116	B	C	0.7950850260761073	0.3589081168174743	0.446143498669201	0.049698948582786	86	57.4920930232558	[1, 3, 6, 7, 8, 9, 10, 11, 12, 13, 14, 15, 16, 17, 18, 19, 20, 21, 22, 23, 46, 47, 49, 50, 51, 52, 53, 54, 55, 56, 57, 58, 59, 60, 61, 62, 63, 64, 65, 66, 67, 68, 69, 72, 73, 76, 77, 80, 82, 83, 84]	[110, 126, 127, 130, 389, 390, 435, 437, 438, 439, 440, 441, 442, 443, 444, 445, 446, 447, 448, 449, 450, 451, 452, 453, 454, 455, 456, 457, 494, 495, 496, 497, 498, 499, 502]
KSHV-K4-1_Q9NXF1	AP-MS	KSHV-K4-1	Q9NXF1	KSHV-K4-1	Q9NXF1	B	C	0.6916918026454586	0.3587353229522705	0.4253266188909081	0.1387604673770934	93	67.72516129032256	[27, 28, 29, 30, 31, 32, 33, 34, 35, 36, 37, 39, 57, 58, 59, 60, 61, 62, 63, 64, 65, 66, 67, 68, 98, 99, 100, 101, 102, 103, 104, 105, 106, 107, 108, 109, 110]	[564, 601, 602, 603, 604, 608, 609, 610, 611, 637, 638, 639, 640, 641, 642, 643, 644, 645, 646, 689, 690, 691, 692, 694, 695, 696, 697, 698, 699, 700, 701, 702, 703, 704, 705, 706, 707, 708, 709, 718, 719, 720, 721, 722, 723, 724, 725, 727, 728, 729, 766, 767, 768, 769, 770, 817]
HCV-p7_Q6NUK1	AP-MS	HCV-p7	Q6NUK1	HCV-p7	Q6NUK1	B	C	0.5691507538744158	0.3583742976188659	0.4005295888699759	0.1034601847851105	215	54.61799999999998	[1, 2, 3, 4, 5, 6, 7, 8, 9, 10, 11, 12, 13, 14, 15, 16, 17, 18, 19, 20, 21, 22, 23, 24, 25, 26, 27, 28, 29, 30, 31, 32, 33, 34, 35, 36, 37, 38, 39, 40, 41, 42, 43, 44, 45, 46, 47, 48, 49, 50, 51, 52, 53, 54, 55, 56, 57, 58, 59, 60, 61, 62, 63]	[56, 57, 58, 59, 164, 167, 168, 171, 172, 173, 174, 176, 177, 178, 179, 180, 181, 182, 183, 184, 185, 186, 188, 189, 193, 194, 195, 197, 198, 199, 200, 201, 202, 203, 204, 205, 206, 207, 208, 209, 210, 211, 212, 213, 215, 216, 219, 257, 258, 260, 261, 262, 263, 264, 265, 266, 267, 268, 269, 270, 271, 272, 273, 276, 286, 288, 291, 292, 293, 294, 295, 296, 297, 298, 299, 300, 302, 303, 306, 307, 309, 310, 313, 350, 353, 354, 355, 356, 357, 358, 359, 360, 361, 362, 363, 364, 365, 366, 368, 369, 382, 383, 384, 385, 386, 387, 388, 389, 390, 391, 392, 393, 394, 395, 396, 397, 398, 399, 400, 401, 402, 403, 404, 407, 410, 446, 447, 448, 449, 450, 451, 452, 453, 454, 455, 456, 457, 458, 459, 460, 461, 462, 463, 464, 465, 466, 467, 469, 474, 475, 476, 477]
CVB3-3A_Q92621	AP-MS	CVB3-3A	Q92621	CVB3-3A	Q92621	B	C	0.8059637864312005	0.3583272397518158	0.4478545490876927	0.2571851714450933	267	60.36041198501872	[1, 2, 3, 4, 5, 6, 7, 8, 9, 10, 11, 12, 13, 14, 15, 16, 17, 18, 19, 20, 21, 22, 23, 24, 25, 26, 27, 28, 29, 30, 31, 32, 33, 34, 35, 36, 37, 38, 39, 40, 41, 42, 43, 44, 45, 46, 47, 48, 49, 50, 51, 52, 53, 54, 55, 56, 57, 58, 59, 60, 61, 62, 63, 64, 65, 66, 67, 68, 69, 70, 71, 72, 73, 74, 75, 76, 77, 78, 79, 80, 81, 82, 83, 84, 85, 86, 87, 88, 89]	[1340, 1344, 1347, 1348, 1419, 1423, 1424, 1425, 1426, 1427, 1429, 1430, 1431, 1433, 1434, 1435, 1436, 1437, 1438, 1439, 1440, 1441, 1443, 1444, 1446, 1447, 1448, 1449, 1450, 1451, 1452, 1453, 1454, 1457, 1459, 1460, 1491, 1494, 1495, 1496, 1497, 1498, 1499, 1500, 1501, 1502, 1503, 1504, 1505, 1506, 1507, 1508, 1509, 1510, 1547, 1550, 1551, 1552, 1553, 1554, 1555, 1557, 1558, 1559, 1560, 1561, 1562, 1563, 1564, 1565, 1566, 1567, 1568, 1569, 1570, 1571, 1573, 1574, 1606, 1608, 1618, 1621, 1622, 1623, 1624, 1625, 1626, 1627, 1628, 1629, 1630, 1631, 1632, 1633, 1634, 1635, 1636, 1637, 1638, 1639, 1641, 1642, 1666, 1667, 1668, 1670, 1671, 1674, 1675, 1677, 1678, 1679, 1681, 1682, 1734, 1738, 1739, 1740, 1741, 1742, 1743, 1744, 1745, 1746, 1747, 1748, 1749, 1750, 1751, 1754, 1755, 1758, 1759, 1761, 1762, 1765, 1766, 1854, 1855, 1856, 1857, 1858, 1859, 1860, 1861, 1862, 1863, 1874, 1877, 1878, 1881, 1882, 1884, 1885, 1886, 1887, 1888, 1889, 1890, 1891, 1892, 1893, 1894, 1895, 1896, 1898, 1899, 1902, 1986, 1987, 1989, 1990, 1991, 1992, 1993, 1994, 1995, 1996]
SARS-CoV1-orf6_P52948	AP-MS	SARS-CoV1-orf6	P52948	SARS-CoV1-orf6	P52948	B	C	0.4523128119451605	0.3583149909973144	0.3771145551868837	0.0280899907890571	101	45.65336633663366	[3, 4, 5, 6, 7, 8, 9, 10, 11, 12, 13, 14, 15, 16, 17, 18, 19, 20, 21, 22, 23, 24, 25, 26, 27, 28, 29, 30, 31, 32, 33, 34, 35, 36, 37, 38, 39, 40, 41, 42, 43, 44, 45, 46, 47, 48, 49, 50, 51, 52, 53, 54]	[1731, 1732, 1738, 1741, 1744, 1748, 1774, 1776, 1777, 1778, 1779, 1780, 1781, 1782, 1783, 1784, 1785, 1786, 1787, 1788, 1789, 1790, 1791, 1792, 1793, 1794, 1795, 1796, 1797, 1798, 1799, 1800, 1801, 1802, 1803, 1804, 1805, 1806, 1807, 1808, 1809, 1810, 1811, 1812, 1813, 1814, 1815, 1816, 1817]
MERS-nsp2_Q5SZL2	AP-MS	MERS-nsp2	Q5SZL2	MERS-nsp2	Q5SZL2	B	C	0.4994021104093713	0.3581938743591308	0.3864355215691789	0.2309543962990073	149	66.2673154362416	[81, 82, 83, 84, 85, 87, 88, 90, 96, 97, 98, 99, 100, 110, 111, 112, 113, 114, 115, 116, 194, 195, 196, 197, 198, 199, 200, 201, 202, 203, 204, 205, 206, 207, 208, 209, 210, 243, 244, 245, 246, 247, 248, 257, 258, 259, 260, 267, 268, 269, 270, 271, 274, 277, 278, 280, 281, 282, 283, 284, 285, 287, 349, 390, 392, 393, 395, 396, 397, 398, 399, 400, 401, 404, 405, 454, 455, 456, 457, 458, 459, 460, 461, 462, 463, 464, 465, 466, 468, 469, 523]	[1, 2, 3, 5, 6, 479, 483, 484, 485, 486, 487, 488, 489, 490, 491, 492, 493, 494, 495, 496, 497, 498, 499, 500, 501, 502, 503, 504, 505, 506, 507, 508, 512, 515, 553, 563, 566, 567, 568, 570, 571, 573, 574, 575, 576, 577, 578, 580, 581, 584, 588, 616, 655, 658, 659, 662, 663, 666]
HIV-GP160_P28072	AP-MS	HIV-GP160	P28072	HIV-GP160	P28072	B	C	0.585884017175556	0.3581433296203613	0.4036914671314003	0.0815152968290084	122	58.708196721311495	[119, 120, 121, 122, 123, 124, 125, 126, 127, 128, 129, 159, 160, 161, 162, 163, 165, 166, 167, 168, 169, 170, 182, 184, 185, 190, 191, 192, 193, 195, 196, 197, 198, 199, 200, 201, 202, 309, 310, 311, 312, 315, 316, 317, 430, 431, 432, 433, 568, 704, 705, 706, 707, 708, 709, 710, 711, 712, 713, 714, 715, 769, 772, 773, 775, 776, 777, 779, 780, 783]	[1, 2, 3, 4, 5, 6, 7, 8, 9, 10, 17, 21, 22, 23, 24, 25, 80, 118, 119, 121, 122, 123, 124, 125, 126, 127, 128, 129, 130, 131, 147, 148, 149, 150, 151, 152, 153, 154, 155, 156, 157, 158, 161, 162, 163, 164, 165, 166, 167, 168, 170, 201]
HIV-VPU_P40939	AP-MS	HIV-VPU	P40939	HIV-VPU	P40939	B	C	0.8252998422027297	0.357825219631195	0.451320144145502	0.2224504126883574	141	66.61886524822695	[30, 31, 34, 35, 37, 38, 39, 40, 41, 42, 43, 44, 45, 46, 47, 48, 49, 50, 51, 52, 53, 54, 55, 56, 59, 60, 61, 62, 63, 64, 65, 66, 67, 68, 69, 70, 71, 72, 73, 74, 75, 76, 77, 78, 79, 80, 81]	[168, 171, 172, 174, 175, 176, 177, 178, 195, 196, 198, 199, 200, 201, 202, 203, 204, 205, 206, 207, 208, 209, 211, 265, 268, 269, 282, 285, 286, 288, 289, 290, 292, 293, 294, 297, 298, 299, 300, 301, 336, 338, 339, 342, 343, 346, 347, 350, 382, 406, 410, 411, 412, 413, 414, 415, 416, 500, 502, 503, 504, 505, 506, 507, 508, 532, 533, 534, 535, 579, 580, 581, 582, 590, 630, 641, 642, 643, 644, 701, 702, 703, 704, 705, 706, 707, 708, 709, 710, 711, 712, 713, 714, 715]
CVB3-3AB_Q92973	AP-MS	CVB3-3AB	Q92973	CVB3-3AB	Q92973	B	C	0.7873249427218331	0.3576429486274719	0.4435793474463442	0.2557474279108327	213	62.84826291079811	[2, 3, 4, 5, 6, 7, 8, 9, 10, 11, 12, 13, 14, 15, 16, 17, 18, 19, 20, 21, 22, 23, 24, 25, 26, 27, 28, 29, 30, 31, 33, 34, 35, 36, 37, 38, 39, 40, 41, 42, 43, 45, 71, 74, 77, 79, 80, 81, 83, 84, 89, 90, 91, 92, 93, 97, 98, 99, 100, 101, 102, 103, 104, 105, 106, 107, 108, 109, 110, 111]	[27, 28, 30, 31, 32, 33, 34, 35, 36, 37, 38, 39, 42, 69, 70, 71, 72, 74, 75, 76, 77, 78, 79, 80, 81, 82, 85, 111, 112, 113, 114, 115, 116, 117, 118, 119, 120, 121, 124, 127, 162, 165, 166, 167, 168, 169, 208, 277, 278, 279, 286, 289, 293, 316, 319, 320, 321, 322, 324, 325, 326, 341, 342, 344, 345, 346, 347, 348, 349, 350, 351, 352, 366, 367, 368, 369, 370, 371, 372, 373, 374, 375, 376, 377, 378, 379, 380, 381, 382, 384, 385, 386, 387, 388, 389, 390, 392, 393, 427, 430, 431, 464, 465, 467, 468, 469, 471, 472, 503, 504, 506, 507, 508, 509, 510, 511, 512, 513, 514, 515, 516, 544, 545, 546, 547, 548, 549, 550, 551, 552, 554, 555, 589, 592, 593, 595, 596, 597, 599, 647, 650, 651, 654]
KSHV-ORF73_Q9Y4C1	AP-MS	KSHV-ORF73	Q9Y4C1	KSHV-ORF73	Q9Y4C1	B	C	0.3999713208951	0.3575825691223144	0.3660603194768715	0.140365211470889	399	51.34551378446112	[1, 2, 3, 4, 5, 6, 7, 8, 9, 10, 11, 12, 13, 14, 15, 16, 17, 18, 19, 20, 21, 22, 23, 24, 25, 26, 27, 28, 29, 30, 31, 32, 33, 34, 35, 36, 37, 38, 39, 93, 144, 145, 146, 147, 205, 206, 224, 225, 226, 227, 228, 229, 230, 271, 272, 291, 292, 293, 294, 295, 296, 297, 298, 299, 301, 302, 303, 304, 333, 334, 335, 336, 337, 338, 339, 341, 343, 344, 362, 363, 364, 365, 366, 367, 368, 449, 450, 451, 452, 453, 509, 510, 552, 553, 554, 555, 556, 701, 708, 915, 916, 917, 918, 919, 920, 921, 922, 923, 924, 949, 950, 951, 952, 953, 954, 955, 956, 964, 966, 971, 972, 973, 974, 975, 976, 977, 978, 979, 980, 981, 982, 983, 984, 985, 986, 987, 993, 997, 1029, 1030, 1031, 1032, 1033, 1034, 1036, 1037, 1054, 1055, 1056, 1057, 1058, 1059, 1060, 1061, 1062, 1063, 1064, 1065, 1066, 1067, 1090, 1091, 1092, 1093, 1094, 1095, 1096, 1097]	[275, 277, 278, 284, 286, 288, 291, 293, 294, 295, 296, 297, 362, 377, 389, 391, 408, 409, 410, 411, 412, 413, 414, 415, 416, 417, 418, 420, 421, 424, 440, 441, 442, 443, 444, 476, 477, 478, 479, 486, 487, 488, 489, 490, 491, 492, 541, 545, 546, 547, 548, 549, 550, 551, 552, 553, 554, 555, 556, 557, 558, 561, 563, 564, 565, 566, 567, 568, 569, 570, 571, 652, 654, 655, 656, 657, 658, 659, 660, 661, 662, 663, 664, 665, 666, 668, 673, 679, 680, 681, 682, 702, 703, 704, 705, 706, 707, 708, 709, 710, 711, 712, 713, 714, 848, 849, 850, 851, 852, 853, 1000, 1001, 1002, 1003, 1005, 1007, 1008, 1009, 1010, 1011, 1012, 1013, 1014, 1015, 1016, 1017, 1018, 1019, 1020, 1021, 1022, 1025, 1031, 1032, 1034, 1035, 1036, 1037, 1038, 1039, 1040, 1041, 1045, 1046, 1047, 1048, 1049, 1050, 1051, 1052, 1053, 1054, 1056, 1084, 1091, 1092, 1093, 1094, 1095, 1096, 1097, 1098, 1099, 1100, 1101, 1113, 1114, 1117, 1118, 1119, 1120, 1121, 1122, 1123, 1124, 1125, 1126, 1127, 1128, 1182, 1193, 1194, 1197, 1198, 1199, 1200, 1201, 1205, 1206, 1207, 1208, 1209, 1210, 1211, 1241, 1243, 1244, 1245, 1246, 1247, 1248, 1249, 1251, 1259, 1260, 1261, 1262, 1263, 1264, 1265, 1272, 1273, 1276, 1277, 1278, 1279, 1280, 1283, 1284, 1285, 1286, 1287, 1288, 1289, 1290, 1291, 1292, 1293, 1294, 1295, 1296]
Chlamydia-CT005_Q9P0L0	AP-MS	Chlamydia-CT005	Q9P0L0	Chlamydia-CT005	Q9P0L0	B	C	0.3105019403850824	0.3572243452072143	0.347879864242788	0.0682176795185854	148	54.67763513513516	[1, 2, 3, 4, 5, 6, 7, 8, 9, 10, 11, 12, 15, 16, 17, 18, 19, 20, 21, 22, 23, 24, 26, 27, 28, 33, 34, 36, 37, 39, 40, 41, 42, 43, 44, 46, 47, 48, 50, 51, 54, 67, 68, 70, 71, 72, 73, 74, 75, 76, 77, 78, 79, 82, 85, 93, 94, 95, 96, 97, 98, 100, 101, 104, 105, 108, 137, 141, 144, 145, 148, 155, 156, 158, 159, 162, 163, 166, 169, 170, 173, 174, 176, 177]	[10, 30, 31, 32, 50, 51, 52, 53, 54, 55, 56, 57, 59, 60, 61, 62, 63, 64, 65, 76, 77, 78, 79, 81, 82, 84, 86, 88, 91, 92, 93, 94, 95, 96, 97, 98, 123, 124, 125, 126, 225, 226, 227, 228, 229, 230, 231, 232, 233, 235, 236, 237, 238, 239, 240, 241, 242, 243, 244, 245, 246, 247, 248, 249]
KSHV-K8-1_Q8WUA4	AP-MS	KSHV-K8-1	Q8WUA4	KSHV-K8-1	Q8WUA4	B	C	0.5943841020131174	0.3569320142269134	0.4044224317841542	0.0950237446996394	163	56.80392638036809	[27, 28, 29, 30, 31, 32, 33, 34, 35, 36, 37, 38, 39, 40, 41, 42, 43, 44, 45, 46, 47, 48, 50, 51, 52, 53, 54, 55, 56, 57, 58, 59, 61, 62, 65, 78, 79, 80, 81, 82, 84, 100, 101, 103, 105, 107, 108, 119, 121, 122, 123, 124, 125, 219, 220, 221, 222, 223, 224, 225, 226, 227, 228]	[82, 83, 84, 85, 86, 89, 90, 91, 92, 94, 250, 251, 252, 253, 254, 255, 257, 398, 424, 425, 426, 427, 428, 429, 430, 431, 432, 433, 471, 543, 548, 550, 551, 552, 553, 554, 555, 556, 558, 575, 576, 577, 578, 579, 610, 611, 612, 613, 614, 615, 616, 617, 633, 634, 635, 636, 637, 652, 653, 654, 655, 656, 657, 658, 659, 674, 675, 676, 677, 678, 679, 680, 681, 682, 683, 684, 705, 706, 707, 708, 709, 724, 725, 726, 783, 784, 785, 786, 825, 826, 827, 828, 829, 830, 831, 832, 833, 836, 838, 857]
WNV-NS5_Q96HN2	AP-MS	WNV-NS5	Q96HN2	WNV-NS5	Q96HN2	B	C	0.5804271467365274	0.3566563129425049	0.4014104797013094	0.6491216114948664	319	73.77645768025076	[45, 83, 103, 104, 105, 106, 107, 108, 109, 110, 111, 112, 113, 127, 128, 129, 130, 131, 132, 151, 152, 153, 155, 156, 159, 316, 317, 318, 319, 320, 321, 322, 323, 324, 325, 326, 327, 328, 329, 332, 333, 336, 337, 338, 339, 340, 341, 342, 343, 344, 345, 346, 348, 400, 401, 402, 403, 404, 405, 406, 407, 408, 409, 410, 411, 412, 424, 428, 457, 458, 459, 460, 461, 462, 464, 465, 466, 467, 468, 469, 470, 476, 477, 478, 479, 481, 484, 485, 488, 492, 495, 496, 497, 498, 510, 511, 512, 525, 526, 527, 528, 529, 530, 531, 532, 533, 534, 535, 604, 605, 606, 607, 624, 672, 673, 674, 675, 676, 677, 678, 679, 680, 681, 694, 695, 696, 700, 701, 702, 703, 704, 705, 706, 707, 708, 709, 710, 711, 719, 737, 744, 745, 746, 747, 748, 749, 750, 751, 752, 753, 754, 755, 756, 757, 759, 779, 797, 799, 800, 801, 802, 804, 805, 806, 809, 810, 812, 816, 820, 845, 846, 847, 848, 850, 851, 855, 856, 857, 858, 859, 860, 861, 862, 863, 864, 865, 866, 867, 868, 869, 870, 871, 872, 873, 874, 875, 876, 877, 878, 879, 888, 892, 893, 894, 895, 896, 897]	[97, 98, 100, 101, 102, 103, 104, 105, 106, 107, 108, 109, 110, 111, 112, 113, 114, 115, 116, 117, 118, 120, 121, 122, 123, 124, 125, 126, 127, 128, 129, 131, 132, 133, 134, 135, 136, 137, 138, 139, 140, 141, 142, 144, 155, 160, 161, 162, 163, 164, 165, 166, 167, 168, 169, 188, 189, 260, 261, 262, 263, 264, 265, 266, 280, 281, 282, 283, 284, 285, 286, 348, 349, 350, 351, 385, 463, 467, 487, 488, 489, 490, 491, 492, 493, 494, 495, 496, 497, 498, 499, 500, 501, 502, 503, 504, 505, 506, 507, 508, 509, 510, 511, 512, 513, 514, 515, 519, 520, 522, 527, 528]
HCV-p7_Q96P70	AP-MS	HCV-p7	Q96P70	HCV-p7	Q96P70	B	C	0.7697609062439321	0.3566448390483856	0.4392680524874949	0.0484265830464419	79	58.258227848101285	[1, 2, 3, 4, 5, 6, 7, 8, 9, 11, 12, 15, 16, 17, 18, 19, 20, 22, 23, 26, 30, 31, 33, 36, 39, 40, 41, 43, 44, 51, 53, 55, 57, 58, 59, 60, 61, 62, 63]	[94, 95, 172, 220, 224, 270, 325, 326, 327, 331, 338, 387, 391, 392, 393, 394, 395, 396, 400, 404, 620, 757, 758, 797, 798, 799, 800, 801, 802, 803, 846, 849, 851, 970, 973, 974, 979, 980, 983, 984]
CVB3-2B_P13591	AP-MS	CVB3-2B	P13591	CVB3-2B	P13591	B	C	0.433665883410453	0.3566377460956573	0.3720433735586165	0.0231844286591698	57	43.71210526315789	[9, 13, 16, 17, 18, 19, 20, 21, 22, 23, 24, 25, 26, 27, 28, 29, 31, 32, 35, 38, 39, 42, 43, 46, 47, 49, 50, 51, 53, 54, 57, 58, 91]	[719, 723, 724, 726, 727, 728, 729, 730, 731, 732, 733, 734, 735, 736, 737, 738, 739, 740, 741, 742, 743, 745, 746, 752]
IAV-M2-H5N1_Q12769	AP-MS	IAV-M2-H5N1	Q12769	IAV-M2-H5N1	Q12769	B	C	0.7614771172169932	0.3565996885299682	0.4375751742673732	0.0684373392321205	135	55.73562962962963	[2, 3, 4, 5, 6, 7, 8, 9, 10, 11, 12, 13, 14, 15, 16, 17, 18, 19, 20, 22, 23, 24, 25, 26, 27, 28, 29, 31, 32, 35, 38, 39, 41, 42, 45, 46, 56, 60, 61, 62, 63, 64, 65, 66, 67, 68, 69, 70, 71, 72, 73, 74, 75, 76, 77, 78, 79, 80]	[175, 177, 178, 179, 180, 181, 691, 693, 695, 696, 697, 698, 699, 700, 701, 702, 704, 705, 800, 801, 803, 805, 806, 807, 808, 809, 810, 811, 812, 813, 814, 829, 832, 833, 950, 951, 1028, 1031, 1032, 1035, 1054, 1056, 1057, 1059, 1060, 1068, 1071, 1090, 1091, 1092, 1093, 1095, 1096, 1099, 1135, 1136, 1138, 1139, 1140, 1141, 1142, 1143, 1151, 1152, 1154, 1167, 1168, 1169, 1170, 1171, 1172, 1173, 1175, 1176, 1177, 1178, 1179]
MERS-orf3_Q14145	AP-MS	MERS-orf3	Q14145	MERS-orf3	Q14145	B	C	0.6602296722959482	0.3565516173839569	0.4172872283663551	0.1996382753259559	113	68.59513274336287	[24, 25, 26, 27, 28, 29, 30, 31, 32, 33, 34, 35, 44, 47, 48, 49, 50, 51, 52, 53, 54, 55, 56, 57, 58, 59, 74, 75, 76, 77, 78, 79, 80, 81, 82, 83]	[332, 333, 334, 335, 336, 337, 338, 339, 363, 364, 365, 379, 380, 381, 382, 383, 384, 385, 386, 387, 388, 389, 390, 412, 414, 415, 416, 430, 431, 432, 433, 434, 435, 436, 461, 462, 463, 464, 476, 477, 478, 479, 480, 481, 482, 483, 484, 508, 509, 510, 524, 525, 526, 527, 528, 529, 530, 531, 554, 555, 556, 557, 558, 570, 571, 572, 573, 574, 575, 576, 577, 578, 601, 602, 603, 604, 605]
DENV2-16681-Capsid_Q14684	AP-MS	DENV2-16681-Capsid	Q14684	DENV2-16681-Capsid	Q14684	B	C	0.4005317946714678	0.3563860952854156	0.3652152351626261	0.1980316235463325	111	68.7709009009009	[9, 10, 11, 12, 13, 14, 15, 16, 17, 18, 19, 20, 50, 51, 52, 53, 54, 55, 56, 58, 59, 60, 61, 62, 63, 65, 66, 67, 68, 69, 70, 71, 79, 82, 83, 85, 86, 87, 88, 89, 90, 91, 92, 93, 94, 95, 96, 97, 98, 99, 100]	[62, 63, 65, 66, 67, 68, 69, 71, 72, 74, 75, 102, 106, 109, 110, 111, 112, 113, 114, 115, 116, 117, 118, 119, 120, 121, 122, 123, 163, 164, 167, 170, 171, 178, 222, 223, 224, 225, 226, 227, 228, 284, 285, 286, 287, 288, 289, 290, 291, 292, 293, 294, 295, 752, 753, 754, 755, 756, 757, 758]
SARS-CoV1-nsp12_Q8IWR0	AP-MS	SARS-CoV1-nsp12	Q8IWR0	SARS-CoV1-nsp12	Q8IWR0	B	C	0.5857207451157126	0.3561877906322479	0.4020943815289409	0.5705653028302724	333	68.87948948948946	[335, 336, 337, 338, 339, 340, 341, 342, 343, 364, 365, 366, 367, 368, 369, 370, 371, 372, 373, 374, 375, 376, 377, 378, 379, 380, 381, 382, 383, 384, 385, 386, 387, 388, 401, 402, 403, 404, 405, 406, 407, 408, 409, 410, 411, 412, 433, 434, 435, 436, 437, 438, 439, 440, 442, 491, 492, 498, 499, 500, 501, 502, 503, 504, 505, 506, 507, 508, 509, 510, 511, 512, 513, 514, 515, 516, 517, 518, 519, 520, 521, 522, 523, 524, 525, 541, 542, 543, 544, 545, 546, 547, 548, 549, 550, 551, 556, 557, 558, 559, 560, 561, 594, 669, 671, 672, 673, 683, 759, 762, 808, 810, 811, 812, 813, 814, 815, 816, 817, 818, 819, 830, 831, 832, 833, 834, 835, 836, 837, 838, 839, 840, 841, 842, 844, 845, 846, 847, 848, 849, 850, 851, 852, 853, 854, 855, 856, 857, 858, 859, 860, 861, 862, 863, 864, 866, 867, 868, 869, 870, 872, 873, 874, 875, 876, 877, 878, 879, 881, 885, 886, 887, 888, 889, 890, 891, 892, 893, 894, 895, 896, 897, 898, 899, 900, 901, 902, 903, 904, 905, 906, 907, 908, 909, 910, 911, 912, 913, 914, 915, 916, 917, 918]	[121, 122, 123, 124, 127, 128, 147, 148, 149, 150, 151, 152, 153, 154, 155, 156, 157, 158, 159, 160, 173, 176, 177, 178, 179, 180, 181, 182, 183, 184, 185, 186, 195, 196, 197, 198, 199, 200, 201, 202, 203, 204, 205, 206, 270, 271, 272, 273, 274, 275, 276, 277, 278, 279, 280, 281, 282, 283, 284, 285, 286, 287, 288, 289, 290, 291, 292, 293, 294, 295, 296, 297, 298, 299, 587, 588, 589, 590, 595, 597, 712, 713, 714, 715, 716, 717, 718, 719, 720, 721, 722, 732, 733, 734, 735, 736, 737, 738, 740, 742, 743, 783, 785, 841, 842, 843, 844, 845, 846, 847, 848, 849, 850, 851, 852, 853, 854, 855, 864, 865, 866, 867, 868, 869, 870, 871, 872, 873, 874, 875]
IAV-NP-H5N1_O60506	AP-MS	IAV-NP-H5N1	O60506	IAV-NP-H5N1	O60506	B	C	0.4837025307693856	0.356176495552063	0.3816817025955275	0.3710080890269896	283	63.626431095406346	[4, 5, 6, 7, 8, 9, 10, 12, 13, 17, 18, 19, 20, 21, 22, 23, 24, 25, 26, 27, 28, 29, 30, 31, 32, 33, 58, 61, 62, 64, 65, 68, 71, 72, 73, 74, 75, 76, 77, 78, 79, 80, 81, 82, 83, 84, 85, 86, 128, 130, 131, 132, 134, 135, 136, 137, 138, 139, 140, 141, 142, 143, 144, 145, 147, 148, 150, 153, 156, 169, 170, 171, 172, 173, 174, 175, 176, 177, 178, 179, 180, 181, 182, 183, 192, 193, 194, 195, 196, 197, 198, 199, 200, 201, 202, 203, 204, 205, 206, 207, 208, 209, 210, 211, 212, 213, 214, 215, 216, 217, 218, 219, 220, 221, 222, 223, 224, 225, 241, 245, 246, 247, 248, 249, 250, 251, 252, 253, 254, 255, 272, 273, 295, 296, 297, 298, 299, 300, 301, 317, 325, 328, 360, 361, 362, 363, 364, 365, 366, 367, 368, 369, 370, 371, 388, 389, 390, 391, 392, 413, 432, 433, 434, 435, 436, 437, 438, 439, 440, 441, 458, 459, 460, 461, 469, 470, 471, 472, 494, 495, 496, 497, 498]	[242, 245, 246, 247, 248, 249, 250, 251, 252, 253, 254, 278, 280, 284, 285, 286, 287, 288, 290, 296, 299, 300, 302, 303, 306, 307, 314, 315, 316, 317, 318, 319, 320, 321, 322, 323, 324, 325, 413, 416, 417, 418, 419, 420, 421, 422, 423, 424, 425, 427, 428, 429, 430, 431, 432, 433, 435, 436, 463, 464, 465, 466, 467, 468, 469, 470, 471, 472, 473, 474, 475, 476, 477, 478, 479, 480, 481, 482, 483, 484, 485, 486, 488, 583, 584, 585, 586, 587, 588, 589, 590, 591, 592, 593, 594, 595, 596, 597, 613, 615]
HIV-REV_Q9Y6G3	AP-MS	HIV-REV	Q9Y6G3	HIV-REV	Q9Y6G3	B	C	0.371871204469234	0.3560001254081726	0.3591743412203849	0.0515326130617934	94	56.82904255319147	[6, 7, 9, 10, 11, 13, 14, 16, 17, 18, 19, 20, 21, 22, 23, 24, 25, 26, 27, 28, 29, 44, 45, 47, 48, 49, 50, 51, 52, 53, 55, 56, 58, 61, 62, 64, 65, 66, 67, 68, 69, 70, 71, 72, 73, 74, 75, 76, 78, 79, 80, 81, 83]	[34, 36, 37, 38, 39, 40, 43, 44, 45, 47, 49, 58, 60, 62, 85, 86, 88, 89, 90, 91, 92, 93, 95, 96, 97, 111, 112, 113, 114, 115, 116, 117, 118, 122, 136, 137, 138, 139, 140, 141, 142]
Mtb-Rv1075c_O00743	AP-MS	Mtb-Rv1075c	O00743	Mtb-Rv1075c	O00743	B	C	0.613910058807287	0.3559881448745727	0.4075725276611156	0.3533470201328091	97	77.80412371134018	[42, 43, 44, 45, 46, 47, 49, 51, 52, 63, 64, 65, 66, 67, 73, 75, 78, 79, 111, 112, 113, 114, 115, 116, 117, 118, 119, 120, 121, 122, 123, 124, 125, 126, 127, 128, 129, 130, 131, 132, 133, 134, 135, 136, 137, 149, 152, 153, 155, 163, 170]	[1, 29, 30, 32, 33, 34, 35, 36, 37, 38, 39, 40, 41, 42, 43, 44, 45, 46, 47, 75, 101, 104, 105, 106, 148, 154, 156, 157, 172, 173, 174, 175, 176, 177, 178, 179, 180, 181, 182, 183, 227, 228, 229, 275, 276, 277]
Mtb-Rv1984c_Q9ULT8	AP-MS	Mtb-Rv1984c	Q9ULT8	Mtb-Rv1984c	Q9ULT8	B	C	0.378780160489301	0.3559193611145019	0.3604915209894617	0.0222749351445656	93	36.07924731182796	[1, 23, 24, 25, 26, 27, 28, 29, 30, 31, 54, 57, 58, 61, 83, 84, 85, 150, 151, 152, 153, 155, 156, 157, 158, 159, 179, 180, 181, 182, 183, 184, 185, 186, 187, 188, 189, 190, 191, 192, 194, 197, 198, 199]	[364, 368, 371, 406, 437, 981, 982, 985, 987, 988, 989, 990, 991, 992, 993, 994, 1256, 1257, 1259, 1260, 1261, 1262, 1263, 1264, 1265, 1266, 1267, 1268, 1674, 1675, 1676, 1677, 1678, 1679, 1680, 1694, 1695, 2053, 2056, 2057, 2091, 2092, 2095, 2120, 2121, 2123, 2125, 2126, 2129]
SARS-CoV1-nsp7_Q13724	AP-MS	SARS-CoV1-nsp7	Q13724	SARS-CoV1-nsp7	Q13724	B	C	0.850579793609334	0.355796217918396	0.4547529330565836	0.0846244089187767	82	64.41024390243903	[11, 12, 13, 14, 15, 16, 17, 18, 19, 20, 21, 22, 23, 24, 25, 26, 27, 28, 29, 30, 31, 32, 34, 35, 37, 38, 41, 59, 60, 61, 63, 64, 65, 66, 67, 68, 69, 70, 71, 72, 74, 75]	[138, 139, 140, 141, 142, 275, 442, 443, 444, 496, 497, 498, 499, 500, 501, 502, 569, 571, 572, 576, 583, 584, 666, 668, 669, 670, 671, 672, 741, 742, 743, 744, 745, 746, 747, 748, 749, 818, 819, 820]
KSHV-ORF21_Q9H871	AP-MS	KSHV-ORF21	Q9H871	KSHV-ORF21	Q9H871	B	C	0.4231897755093972	0.3555868268013	0.3691074165429195	0.2649712629806459	162	66.60543209876545	[60, 61, 62, 63, 64, 65, 66, 67, 68, 69, 70, 71, 72, 73, 74, 75, 76, 77, 78, 79, 80, 81, 82, 83, 84, 85, 86, 87, 88, 89, 90, 91, 92, 93, 94, 95, 254, 256, 269, 272, 273, 275, 276, 277, 278, 350, 351, 352, 353, 354, 356, 401, 403, 526, 527, 528, 529, 533, 536, 537, 538, 539, 540, 541, 542, 543, 544, 545, 546, 547, 548, 549, 550, 551, 552, 553, 554, 555]	[1, 2, 3, 4, 5, 6, 7, 8, 9, 10, 12, 92, 93, 96, 97, 98, 121, 124, 127, 146, 147, 148, 149, 150, 152, 153, 154, 155, 156, 157, 159, 168, 169, 170, 171, 173, 174, 175, 176, 177, 178, 179, 180, 182, 195, 198, 201, 202, 208, 209, 212, 215, 216, 219, 269, 270, 271, 272, 273, 274, 275, 276, 277, 279, 281, 283, 286, 287, 290, 291, 293, 294, 295, 315, 316, 317, 327, 330, 331, 332, 344, 345, 346, 390]
HIV-IN_P61981	AP-MS	HIV-IN	P61981	HIV-IN	P61981	B	C	0.5261234007608436	0.3554799556732178	0.3896086446907429	0.1465954585748542	170	60.269470588235336	[21, 22, 32, 47, 48, 49, 50, 51, 52, 53, 54, 55, 56, 57, 58, 59, 60, 61, 62, 113, 138, 205, 208, 209, 210, 211, 212, 213, 214, 215, 216, 217, 218, 219, 220, 221, 222, 223, 224, 225, 226, 227, 228, 238, 239, 240, 241, 242, 244, 255, 256, 257, 258, 270, 271, 272, 273, 274, 275, 276, 277, 278, 279, 280, 281, 282, 283, 284, 285, 286, 287, 288, 289]	[11, 12, 15, 16, 17, 18, 20, 39, 40, 42, 43, 44, 45, 46, 47, 48, 50, 51, 52, 53, 54, 55, 56, 57, 58, 59, 60, 61, 62, 63, 64, 65, 66, 67, 68, 69, 121, 122, 125, 126, 129, 130, 132, 133, 136, 154, 170, 171, 173, 174, 175, 176, 177, 178, 179, 180, 181, 182, 184, 185, 186, 188, 189, 190, 193, 194, 197, 205, 208, 212, 213, 214, 215, 216, 217, 218, 219, 220, 221, 222, 223, 224, 225, 226, 227, 228, 229, 230, 231, 232, 233, 234, 235, 236, 237, 238, 239]
Mtb-Lpqn_Q99733	AP-MS	Mtb-Lpqn	Q99733	Mtb-Lpqn	Q99733	B	C	0.4881157223208733	0.3552983403205871	0.3818618167206444	0.4878885993469905	174	73.93097701149424	[1, 2, 3, 4, 5, 52, 53, 54, 55, 56, 58, 60, 61, 62, 63, 65, 72, 73, 74, 88, 89, 90, 91, 92, 93, 94, 95, 96, 97, 98, 99, 100, 101, 102, 103, 104, 105, 106, 107, 108, 109, 110, 111, 112, 113, 114, 115, 116, 117, 118, 119, 120, 121, 122, 124, 125, 126, 127, 128, 137, 138, 141, 142, 143, 144, 145, 146, 147, 148, 149, 151, 170, 171, 172, 174, 175, 176, 177, 181, 182, 183, 184, 185, 186, 187, 188, 189, 190, 196, 197, 198, 199, 200, 201, 202, 203, 204, 205, 213, 216]	[1, 2, 3, 4, 5, 6, 7, 8, 9, 10, 11, 12, 13, 14, 15, 16, 17, 18, 26, 27, 28, 29, 30, 31, 32, 33, 34, 35, 37, 38, 39, 72, 73, 74, 75, 76, 77, 78, 79, 80, 81, 82, 83, 84, 85, 86, 87, 88, 89, 90, 91, 92, 93, 94, 95, 196, 197, 198, 199, 200, 201, 202, 203, 227, 228, 229, 230, 231, 232, 233, 236, 239, 241, 242]
SARS-CoV2-nsp16_Q9P000	AP-MS	SARS-CoV2-nsp16	Q9P000	SARS-CoV2-nsp16	Q9P000	B	C	0.6728297331398063	0.3552538752555847	0.418769046832429	0.2615891015602842	122	70.39188524590165	[12, 13, 14, 15, 16, 17, 18, 19, 20, 21, 22, 23, 24, 25, 26, 27, 28, 29, 30, 186, 188, 189, 190, 191, 210, 213, 217, 218, 219, 220, 221, 224, 225, 227, 228, 229, 230, 231, 232, 233, 234, 235, 236, 237, 256, 259, 269, 270, 271, 272, 273, 274, 275, 276, 277, 278, 280]	[1, 2, 3, 4, 5, 8, 31, 32, 33, 34, 35, 36, 37, 38, 39, 58, 59, 61, 62, 63, 65, 66, 68, 69, 70, 71, 72, 73, 74, 75, 110, 111, 112, 113, 114, 115, 116, 117, 118, 119, 120, 121, 123, 126, 127, 147, 148, 149, 150, 151, 153, 159, 167, 168, 169, 170, 171, 172, 173, 177, 180, 181, 184, 185, 188]
HPV-31-E5_P24539	AP-MS	HPV-31-E5	P24539	HPV-31-E5	P24539	B	C	0.3716626267332619	0.3551183938980102	0.3584272404650606	0.0605033265448401	108	57.03018518518519	[2, 3, 4, 5, 6, 8, 9, 12, 16, 19, 20, 23, 24, 26, 27, 28, 29, 30, 31, 32, 33, 34, 35, 36, 37, 38, 39, 40, 41, 42, 43, 44, 45, 46, 47, 48, 49, 50, 51, 52, 53, 54, 55, 58, 77, 78, 80, 81, 82, 83, 84]	[39, 40, 41, 42, 43, 44, 45, 46, 47, 48, 49, 50, 51, 52, 53, 54, 56, 57, 58, 59, 60, 83, 84, 87, 91, 92, 93, 94, 95, 96, 97, 98, 99, 101, 102, 103, 104, 105, 106, 108, 109, 110, 113, 117, 119, 120, 121, 122, 123, 124, 125, 127, 128, 129, 130, 131, 132]
HPV-31-E7_Q14CB8	AP-MS	HPV-31-E7	Q14CB8	HPV-31-E7	Q14CB8	B	C	0.5396680282966972	0.3551017343997955	0.3920149931791759	0.092975051992632	93	63.60956989247308	[6, 7, 8, 22, 23, 24, 25, 50, 51, 52, 53, 54, 55, 56, 57, 58, 59, 60, 61, 62, 63, 64, 65, 66, 67, 68, 69, 70, 71, 72, 73, 75, 76, 77, 78, 79, 80, 81, 82, 83, 84, 85, 86, 87, 98]	[20, 21, 22, 23, 24, 25, 26, 27, 29, 35, 36, 37, 38, 39, 40, 41, 42, 43, 44, 45, 46, 47, 48, 49, 50, 51, 52, 119, 120, 122, 126, 161, 163, 237, 240, 241, 244, 245, 308, 309, 322, 330, 331, 332, 333, 335, 336, 339]
WNV-Capsid_Q96SB4	AP-MS	WNV-Capsid	Q96SB4	WNV-Capsid	Q96SB4	B	C	0.5832031955375605	0.3549760580062866	0.4006214855125414	0.2318383660048893	130	68.16484615384617	[1, 2, 3, 4, 5, 6, 7, 8, 9, 10, 11, 12, 13, 14, 15, 16, 17, 18, 19, 20, 21, 22, 23, 24, 25, 26, 29, 32, 73, 74, 75, 76, 78, 79, 80, 82, 83, 86, 87, 89, 90, 91, 92, 93, 94, 95, 96, 97, 98, 101]	[43, 44, 46, 47, 48, 49, 50, 51, 52, 55, 88, 89, 90, 91, 116, 117, 119, 120, 121, 123, 124, 171, 173, 176, 177, 178, 179, 180, 181, 182, 212, 213, 215, 216, 217, 483, 499, 500, 501, 502, 507, 508, 509, 510, 511, 513, 514, 516, 543, 546, 547, 548, 549, 550, 551, 552, 553, 554, 555, 556, 557, 559, 563, 564, 565, 567, 568, 570, 571, 597, 600, 601, 602, 603, 604, 605, 606, 615, 616, 617]
HPV-31-E7_Q9ULW0	AP-MS	HPV-31-E7	Q9ULW0	HPV-31-E7	Q9ULW0	B	C	0.1843608591485354	0.3549320101737976	0.3208177799687451	0.0440064935585837	97	54.353814432989694	[1, 9, 10, 11, 12, 13, 14, 15, 16, 17, 18, 19, 21, 23, 50, 51, 52, 53, 54, 55, 56, 57, 58, 59, 60, 61, 62, 64, 65, 66, 67, 68, 69, 73, 76, 77, 79, 80, 81, 82, 83, 84, 85, 86, 87, 88, 89, 90, 91, 92, 93, 96]	[1, 2, 3, 5, 8, 9, 10, 11, 12, 13, 14, 15, 16, 31, 32, 33, 35, 36, 38, 39, 42, 530, 532, 622, 623, 624, 625, 626, 627, 628, 629, 630, 631, 632, 633, 634, 667, 689, 690, 693, 696, 700, 704, 707, 708]
HIV-PR_Q12948	AP-MS	HIV-PR	Q12948	HIV-PR	Q12948	B	C	0.2763816768098599	0.354867160320282	0.3391700636181975	0.0799189139961067	73	65.51219178082191	[1, 2, 3, 4, 5, 6, 7, 8, 9, 10, 24, 25, 26, 27, 28, 29, 30, 51, 86, 87, 88, 89, 90, 91, 92, 93, 94, 95, 96, 97, 98, 99, 100]	[74, 75, 76, 77, 78, 79, 80, 81, 82, 83, 84, 85, 86, 88, 89, 90, 91, 92, 93, 107, 111, 112, 113, 114, 115, 162, 163, 164, 165, 166, 167, 168, 169, 170, 171, 397, 548, 550, 552, 553]
KSHV-ORF45_P26358	AP-MS	KSHV-ORF45	P26358	KSHV-ORF45	P26358	B	C	0.6523493241580405	0.3547073602676391	0.4142357530457194	0.2010014489783044	332	55.91789156626504	[1, 2, 3, 4, 5, 6, 7, 8, 9, 10, 11, 12, 13, 14, 16, 17, 18, 22, 23, 24, 25, 26, 27, 28, 29, 30, 31, 32, 33, 34, 35, 36, 37, 38, 40, 41, 42, 43, 44, 45, 46, 47, 48, 49, 50, 51, 52, 53, 54, 55, 61, 62, 63, 64, 65, 66, 67, 68, 69, 127, 196, 197, 198, 199, 201, 202, 203, 211, 213, 214, 215, 216, 217, 218, 219, 220, 221, 222, 223, 224, 225, 226, 227, 228, 229, 230, 231, 232, 234, 248, 249, 250, 251, 252, 253, 268, 269, 270, 271, 272, 273, 328, 329, 330, 331, 332, 397, 398, 399, 400, 401, 402, 403, 404, 405, 406, 407]	[60, 63, 70, 84, 88, 296, 297, 298, 299, 300, 301, 311, 313, 314, 315, 316, 317, 318, 379, 391, 392, 395, 396, 397, 398, 399, 400, 401, 402, 404, 406, 445, 462, 463, 464, 465, 466, 467, 468, 469, 470, 471, 472, 473, 474, 475, 476, 477, 478, 479, 480, 481, 482, 485, 487, 488, 489, 490, 506, 507, 509, 510, 512, 513, 514, 516, 517, 518, 519, 520, 521, 524, 530, 560, 561, 563, 564, 566, 567, 568, 569, 570, 571, 572, 575, 579, 580, 582, 583, 584, 585, 586, 587, 588, 597, 598, 599, 600, 601, 602, 603, 604, 605, 606, 607, 608, 609, 610, 611, 612, 613, 614, 615, 616, 617, 618, 663, 664, 665, 666, 667, 668, 669, 670, 671, 672, 673, 674, 675, 676, 677, 678, 679, 680, 687, 696, 697, 700, 701, 703, 704, 705, 706, 707, 708, 709, 710, 711, 722, 727, 979, 980, 981, 982, 1145, 1168, 1169, 1170, 1171, 1172, 1188, 1189, 1190, 1191, 1192, 1193, 1225, 1227, 1228, 1241, 1242, 1245, 1246, 1247, 1269, 1270, 1300, 1308, 1309, 1310, 1311, 1334, 1335, 1336, 1337, 1338, 1339, 1340, 1436, 1500, 1503, 1504, 1505, 1506, 1507, 1508, 1509, 1510, 1511, 1512, 1513, 1514, 1522, 1524, 1525, 1526, 1532, 1533, 1534, 1535, 1536, 1537, 1538, 1568, 1571]
HPV-31-E8^E2C_P14735	AP-MS	HPV-31-E8^E2C	P14735	HPV-31-E8^E2C	P14735	B	C	0.835034602783114	0.3546695411205292	0.4507425534530461	0.7172277115509096	493	76.75543610547669	[1, 2, 3, 4, 5, 6, 7, 8, 9, 10, 11, 12, 13, 14, 15, 16, 17, 18, 19, 20, 21, 22, 23, 24, 25, 26, 27, 28, 29, 30, 31, 32, 33, 34, 35, 36, 37, 38, 39, 40, 41, 42, 43, 44, 45, 46, 47, 48, 49, 50, 51, 52, 53, 54, 55, 56, 57, 58, 59, 60, 61, 62, 63, 64, 65, 66, 67, 68, 69, 70, 71, 72, 73, 74, 75, 76, 77, 78, 79, 80, 81, 82, 83, 84, 85, 86, 87, 88, 89, 90, 91, 92, 93, 94, 95, 96, 97, 98, 99, 100, 101, 102, 103, 104, 105, 107, 118, 125, 126, 127, 128, 129, 130, 131, 132, 133, 134, 135, 136, 137, 140, 141, 153, 155, 156, 157, 158, 160, 161, 162, 164, 165, 181, 182, 183, 184]	[84, 85, 91, 92, 95, 96, 97, 99, 104, 105, 106, 107, 108, 109, 110, 111, 112, 113, 114, 115, 116, 127, 128, 129, 131, 132, 133, 134, 135, 136, 137, 138, 139, 140, 141, 142, 143, 144, 145, 146, 147, 148, 149, 150, 152, 153, 180, 182, 183, 184, 185, 186, 187, 188, 189, 190, 191, 192, 193, 194, 195, 196, 197, 198, 199, 200, 201, 202, 203, 204, 205, 206, 207, 215, 216, 217, 218, 219, 220, 221, 222, 223, 224, 225, 226, 227, 228, 229, 230, 231, 232, 233, 234, 304, 305, 307, 308, 309, 310, 311, 312, 313, 314, 328, 329, 330, 331, 332, 333, 334, 335, 336, 337, 338, 339, 340, 341, 342, 344, 345, 346, 347, 350, 351, 356, 357, 358, 359, 360, 361, 362, 363, 364, 365, 366, 372, 373, 374, 375, 376, 377, 378, 379, 380, 410, 411, 413, 414, 415, 417, 418, 419, 420, 421, 422, 424, 425, 426, 427, 428, 429, 430, 431, 432, 433, 435, 436, 437, 439, 450, 451, 452, 453, 454, 455, 456, 479, 481, 489, 491, 492, 493, 494, 495, 496, 497, 498, 499, 500, 525, 567, 569, 571, 575, 577, 579, 583, 584, 587, 590, 591, 593, 594, 595, 597, 598, 601, 605, 606, 608, 609, 610, 611, 612, 613, 614, 615, 617, 618, 619, 620, 621, 622, 623, 624, 625, 626, 627, 628, 629, 630, 632, 661, 662, 664, 665, 666, 667, 668, 669, 670, 671, 672, 673, 674, 675, 676, 677, 679, 680, 681, 682, 683, 684, 685, 687, 688, 689, 691, 692, 693, 694, 695, 696, 697, 698, 699, 700, 701, 704, 726, 764, 765, 766, 784, 785, 786, 787, 788, 791, 792, 800, 812, 813, 815, 816, 817, 818, 819, 820, 821, 824, 825, 828, 830, 831, 832, 833, 834, 835, 836, 837, 838, 839, 840, 841, 842, 843, 845, 846, 847, 848, 849, 850, 851, 853, 854, 855, 858, 889, 890, 891, 892, 893, 894, 895, 896, 897, 898, 899, 900, 901, 902, 903, 904, 905, 906, 908, 909, 910, 911, 912, 913, 914, 915, 921, 960, 961, 962, 963, 964, 965, 966, 967, 972, 975, 976]
SARS-CoV1-orf9c_P27540	AP-MS	SARS-CoV1-orf9c	P27540	SARS-CoV1-orf9c	P27540	B	C	0.3265279679497234	0.3545854389667511	0.3489739447633456	0.0273409421064017	108	44.26611111111111	[1, 4, 5, 8, 9, 12, 13, 19, 20, 21, 23, 25, 27, 42, 44, 45, 46, 47, 48, 49, 50, 51, 52, 53, 54, 55, 56, 57, 58, 59, 60, 61, 62, 63, 64, 65, 66, 67, 68, 69]	[145, 146, 147, 148, 149, 155, 157, 159, 160, 161, 162, 163, 164, 165, 166, 167, 168, 169, 170, 171, 172, 173, 174, 175, 176, 177, 178, 187, 188, 189, 190, 237, 239, 242, 243, 244, 252, 253, 255, 259, 260, 262, 282, 307, 308, 309, 310, 311, 312, 313, 314, 315, 317, 318, 319, 320, 337, 338, 339, 340, 341, 342, 344, 345, 346, 347, 449, 450]
DENV2-16681-NS4A_Q9NX61	AP-MS	DENV2-16681-NS4A	Q9NX61	DENV2-16681-NS4A	Q9NX61	B	C	0.7301321018495811	0.3544883131980896	0.4296170709283879	0.2062808280832066	140	65.94835714285716	[1, 2, 3, 4, 5, 6, 7, 8, 9, 10, 11, 12, 13, 14, 15, 16, 17, 18, 19, 21, 46, 47, 48, 49, 50, 51, 52, 53, 54, 55, 56, 57, 58, 59, 60, 61, 62, 63, 64, 65, 66, 67, 68, 69, 70, 71, 72, 73, 74, 75, 76, 82, 86, 103, 104, 105, 106, 107, 108, 110, 111, 112, 114, 115, 116, 117, 118, 119, 121, 123, 125, 126]	[159, 162, 163, 164, 165, 166, 167, 168, 169, 170, 171, 172, 173, 174, 175, 176, 177, 178, 179, 180, 181, 182, 183, 184, 185, 186, 187, 188, 189, 190, 191, 192, 197, 200, 217, 218, 219, 220, 221, 222, 223, 224, 225, 226, 227, 228, 229, 230, 231, 232, 233, 236, 278, 281, 282, 285, 286, 287, 288, 289, 291, 292, 464, 465, 468, 471, 472, 476]
Chlamydia-CT357_P03928	AP-MS	Chlamydia-CT357	P03928	Chlamydia-CT357	P03928	B	C	0.4080250593028861	0.3544541597366333	0.3651683396498839	0.1077535110831167	102	63.833725490196095	[30, 32, 33, 34, 36, 37, 38, 39, 40, 41, 42, 43, 44, 45, 46, 47, 48, 49, 50, 51, 52, 53, 54, 55, 56, 57, 58, 59, 60, 63, 67, 68, 70, 71, 72, 74, 75, 76, 77, 78, 79, 80, 81, 82, 83, 84, 85, 86, 87, 88, 89, 90, 91, 92, 93, 94, 95, 96, 97, 98, 99, 100]	[4, 5, 6, 7, 8, 9, 10, 11, 12, 13, 14, 15, 16, 17, 18, 19, 20, 21, 22, 23, 24, 25, 26, 27, 28, 29, 30, 31, 32, 33, 34, 35, 36, 37, 38, 39, 40, 41, 42, 44]
IAV-M2-H5N1_Q93008	AP-MS	IAV-M2-H5N1	Q93008	IAV-M2-H5N1	Q93008	B	C	0.7122143037851716	0.3544317185878753	0.4259882356273346	0.0934708475767064	143	58.14566433566432	[4, 5, 6, 7, 8, 9, 10, 11, 12, 13, 14, 15, 16, 17, 18, 19, 20, 21, 22, 23, 24, 25, 26, 27, 28, 29, 30, 31, 32, 33, 34, 35, 36, 38, 39, 42, 46, 49, 50, 52, 53, 54, 55, 56, 57, 58, 59, 60, 61, 62, 63, 64, 67, 68, 69, 72, 82, 83, 85, 86]	[414, 415, 417, 418, 419, 421, 422, 423, 424, 426, 454, 455, 456, 457, 458, 459, 460, 461, 462, 464, 465, 494, 496, 497, 498, 499, 500, 538, 539, 540, 542, 583, 584, 585, 586, 587, 588, 589, 590, 591, 592, 593, 594, 595, 596, 598, 600, 601, 603, 604, 605, 606, 607, 608, 609, 610, 611, 612, 613, 614, 664, 665, 666, 667, 668, 669, 670, 671, 672, 673, 674, 675, 676, 708, 709, 710, 711, 712, 713, 714, 1931, 1933, 1940]
SARS-CoV1-nsp7_Q2TAA5	AP-MS	SARS-CoV1-nsp7	Q2TAA5	SARS-CoV1-nsp7	Q2TAA5	B	C	0.7837835802405351	0.3543818593025207	0.4402622034901236	0.0926113798157391	135	58.73911111111113	[1, 2, 3, 4, 5, 6, 7, 8, 9, 10, 11, 12, 13, 14, 15, 16, 17, 18, 19, 20, 21, 22, 23, 26, 27, 28, 29, 31, 32, 46, 47, 48, 49, 50, 51, 52, 53, 54, 55, 56, 57, 58, 60, 61, 63, 65, 66, 67, 68, 69, 70, 71, 72, 73, 74, 75, 76, 77, 78, 79, 80, 81, 82, 83, 84]	[7, 9, 10, 11, 13, 14, 17, 21, 25, 141, 142, 144, 145, 146, 147, 148, 149, 150, 152, 199, 200, 201, 202, 203, 204, 205, 206, 207, 208, 209, 210, 211, 212, 213, 214, 219, 220, 221, 222, 223, 224, 225, 226, 227, 228, 229, 230, 231, 232, 233, 234, 235, 236, 237, 238, 239, 240, 241, 242, 243, 245, 246, 266, 267, 268, 270, 310, 312, 395, 396]
SARS-CoV2-orf8_Q13438	AP-MS	SARS-CoV2-orf8	Q13438	SARS-CoV2-orf8	Q13438	B	C	0.3018747911688756	0.3543364107608795	0.3438440868424787	0.1038171434331297	131	60.20152671755724	[15, 16, 17, 18, 19, 20, 21, 22, 23, 24, 25, 28, 32, 33, 34, 35, 36, 37, 38, 39, 40, 41, 42, 47, 48, 49, 50, 51, 52, 53, 54, 55, 56, 57, 58, 65, 66, 67, 68, 69, 70, 71, 72, 73, 74, 76, 85, 92, 93, 94, 95, 96, 97, 102, 103, 104, 105, 115, 117, 118, 119, 120, 121]	[113, 114, 115, 116, 117, 118, 120, 145, 165, 166, 167, 168, 208, 209, 210, 211, 212, 213, 214, 216, 217, 218, 219, 220, 221, 223, 354, 356, 546, 548, 550, 594, 595, 596, 597, 598, 600, 603, 605, 606, 609, 610, 611, 613, 614, 615, 617, 618, 619, 620, 621, 622, 623, 624, 625, 626, 627, 628, 629, 630, 631, 632, 633, 634, 635, 636, 637, 638]
HPV-31-E5_Q92504	AP-MS	HPV-31-E5	Q92504	HPV-31-E5	Q92504	B	C	0.3747364082331176	0.3542580604553222	0.3583537300108813	0.068790665254597	230	50.322739130434776	[1, 2, 3, 4, 5, 6, 7, 8, 9, 10, 11, 12, 13, 14, 15, 16, 17, 18, 19, 20, 21, 22, 23, 24, 25, 26, 27, 28, 29, 30, 31, 32, 33, 34, 35, 36, 37, 38, 39, 40, 41, 42, 43, 44, 45, 46, 47, 48, 49, 50, 51, 52, 53, 54, 55, 56, 57, 58, 59, 60, 61, 62, 63, 64, 65, 66, 67, 68, 69, 70, 71, 72, 73, 74, 75, 76, 77, 78, 79, 80, 81, 82, 84]	[18, 149, 152, 158, 160, 161, 162, 163, 165, 166, 167, 168, 169, 170, 171, 172, 173, 174, 175, 176, 177, 178, 179, 180, 181, 182, 183, 184, 185, 187, 188, 189, 190, 191, 192, 194, 230, 231, 233, 234, 237, 238, 240, 241, 242, 244, 307, 311, 312, 314, 315, 317, 318, 319, 321, 322, 323, 324, 325, 326, 327, 328, 329, 330, 331, 332, 333, 334, 335, 336, 337, 338, 339, 340, 341, 343, 344, 346, 347, 348, 349, 350, 351, 352, 353, 354, 355, 356, 357, 358, 359, 360, 361, 362, 363, 364, 365, 366, 367, 368, 369, 370, 371, 372, 373, 374, 384, 394, 398, 406, 407, 408, 410, 411, 412, 413, 414, 415, 416, 417, 418, 419, 420, 421, 422, 423, 424, 425, 426, 427, 428, 429, 430, 431, 432, 433, 434, 435, 436, 437, 438, 439, 440, 441, 462, 465, 469]
DENV2-16681-NS3_Q7Z4H7	AP-MS	DENV2-16681-NS3	Q7Z4H7	DENV2-16681-NS3	Q7Z4H7	B	C	0.4024789867260433	0.35425466299057	0.3638995277376647	0.4719299245131069	180	72.83300000000001	[17, 18, 19, 20, 21, 22, 23, 24, 25, 26, 27, 28, 29, 30, 33, 34, 35, 36, 37, 38, 39, 40, 41, 42, 43, 47, 48, 49, 51, 52, 53, 54, 55, 56, 57, 58, 59, 60, 61, 62, 64, 65, 66, 80, 86, 94, 95, 96, 97, 98, 99, 100, 101, 102, 103, 104, 105, 106, 107, 108, 109, 110, 111, 112, 113, 114, 115, 116, 117, 118, 125, 126, 127, 128, 129, 138, 139, 140, 141, 142, 143, 144, 145, 146, 147, 148, 149, 150, 157, 158, 159, 160, 161, 162, 163, 164, 181, 320, 321, 322, 323, 324, 332, 334, 421, 465, 467, 468, 469, 470, 471, 472, 481, 482, 483, 484, 511, 512, 513, 514, 515, 516, 517, 518, 519, 520]	[16, 19, 176, 177, 180, 181, 183, 184, 185, 186, 187, 188, 191, 192, 195, 199, 389, 391, 392, 393, 394, 395, 396, 397, 398, 399, 400, 401, 402, 403, 404, 405, 406, 407, 408, 409, 410, 411, 412, 413, 414, 415, 417, 418, 419, 420, 421, 422, 423, 424, 425, 426, 428, 596]
HPV-31-E2_P38398	AP-MS	HPV-31-E2	P38398	HPV-31-E2	P38398	B	C	0.2793852451917876	0.3542174100875854	0.3392509771084259	0.1016896388896889	324	50.60367283950615	[1, 2, 3, 4, 5, 7, 8, 9, 10, 11, 12, 13, 14, 15, 16, 17, 18, 19, 20, 21, 22, 23, 24, 25, 27, 28, 29, 32, 33, 34, 35, 36, 37, 38, 39, 40, 41, 42, 43, 44, 45, 46, 47, 48, 49, 50, 51, 52, 53, 54, 55, 56, 57, 58, 59, 60, 65, 66, 67, 68, 69, 70, 71, 72, 73, 74, 75, 76, 77, 78, 79, 80, 81, 91, 92, 93, 94, 95, 96, 97, 98, 99, 100, 101, 107, 108, 109, 139, 140, 141, 142, 143, 144, 145, 146, 159, 161, 162, 164, 165, 166, 167, 230, 231, 232, 233, 234, 235, 236, 237, 238, 239, 240, 241, 242, 243, 246, 247, 248, 249, 250, 251, 252, 253, 254, 255, 256, 268, 269, 270, 271, 272, 273, 274, 275, 298, 300, 301, 302, 303, 304, 305, 306, 307, 308, 309, 310, 311, 312, 313, 316, 322, 323, 324, 325, 326, 327, 329, 335, 336, 337, 338, 339, 340, 341, 342]	[10, 11, 12, 13, 14, 15, 16, 17, 18, 19, 20, 21, 22, 23, 24, 25, 26, 27, 28, 30, 31, 34, 35, 36, 37, 38, 39, 40, 41, 42, 43, 44, 45, 46, 47, 48, 49, 50, 51, 52, 53, 54, 58, 59, 60, 61, 62, 63, 64, 65, 66, 67, 68, 72, 74, 75, 76, 77, 78, 79, 80, 81, 82, 83, 84, 86, 90, 101, 102, 103, 104, 105, 107, 354, 355, 356, 357, 358, 359, 360, 381, 382, 385, 442, 443, 444, 445, 446, 447, 448, 449, 460, 461, 462, 502, 503, 504, 505, 506, 507, 508, 861, 863, 864, 865, 866, 867, 868, 1178, 1179, 1181, 1183, 1387, 1388, 1389, 1390, 1391, 1392, 1393, 1394, 1395, 1396, 1397, 1398, 1399, 1400, 1401, 1402, 1403, 1404, 1405, 1406, 1407, 1408, 1410, 1411, 1412, 1414, 1415, 1416, 1417, 1418, 1419, 1421, 1424, 1425, 1426, 1427, 1428, 1429, 1430, 1431, 1432, 1433, 1434, 1659, 1660, 1740]
Mtb-Rv1075c_P62714	AP-MS	Mtb-Rv1075c	P62714	Mtb-Rv1075c	P62714	B	C	0.5973723424236597	0.3542027473449707	0.4028366663607085	0.3232002439375455	145	70.38524137931033	[29, 30, 32, 33, 34, 35, 36, 37, 38, 39, 40, 41, 42, 43, 44, 45, 46, 47, 48, 49, 50, 51, 52, 63, 64, 65, 66, 67, 75, 76, 77, 78, 79, 80, 82, 83, 84, 85, 88, 111, 112, 113, 114, 115, 116, 117, 118, 119, 120, 121, 122, 123, 124, 125, 126, 127, 128, 129, 130, 131, 132, 133, 134, 135, 136, 148, 149, 150, 151, 152, 153, 154, 155, 163, 170, 174, 186, 189, 191, 192, 193, 196, 197, 199, 200, 201, 243, 244, 246, 247]	[88, 89, 90, 91, 92, 117, 118, 123, 125, 126, 127, 128, 130, 131, 135, 136, 138, 200, 202, 212, 213, 214, 215, 241, 242, 243, 244, 245, 246, 260, 264, 265, 266, 267, 268, 269, 270, 271, 272, 291, 294, 296, 297, 298, 299, 300, 301, 302, 303, 304, 305, 306, 307, 308, 309]
HCV-Core_Q2KHT3	AP-MS	HCV-Core	Q2KHT3	HCV-Core	Q2KHT3	B	C	0.6279684758888671	0.3539947867393493	0.4087895245692529	0.2047918692940201	188	62.16702127659576	[11, 12, 13, 14, 15, 16, 17, 18, 19, 20, 21, 22, 23, 24, 25, 26, 27, 28, 29, 30, 31, 32, 33, 34, 35, 36, 37, 38, 39, 75, 76, 77, 78, 79, 80, 81, 82, 83, 84, 85, 86, 87, 88, 89, 90, 91, 92, 93, 94, 95, 96, 97, 98, 99, 100, 101, 102, 103, 104, 105, 106, 107, 108, 109, 110, 112, 113, 114, 115, 116, 156, 159, 160, 161, 162, 163, 164, 165, 166, 167]	[19, 20, 21, 25, 29, 48, 49, 50, 51, 52, 53, 54, 55, 56, 57, 58, 59, 60, 61, 63, 64, 91, 95, 96, 98, 99, 100, 101, 102, 103, 104, 106, 107, 108, 135, 136, 137, 138, 139, 140, 141, 143, 144, 145, 146, 147, 148, 150, 151, 181, 182, 183, 184, 185, 186, 187, 188, 189, 190, 191, 192, 193, 194, 195, 196, 199, 247, 248, 251, 252, 254, 255, 256, 258, 259, 260, 261, 262, 263, 264, 265, 266, 267, 269, 319, 322, 323, 325, 512, 623, 627, 629, 630, 631, 632, 633, 634, 635, 776, 777, 778, 779, 780, 783, 785, 786, 787, 788]
WNV-NS1_Q9NYU1	AP-MS	WNV-NS1	Q9NYU1	WNV-NS1	Q9NYU1	B	C	0.738959755202114	0.3539350628852844	0.4309400013486503	0.0973627767611538	60	70.94883333333334	[2, 6, 7, 8, 11, 12, 13, 15, 22, 23, 24, 25, 26, 27, 28, 29, 30, 31, 32, 116, 156, 157, 158, 160, 161, 162, 163, 198, 201, 214]	[371, 464, 467, 468, 469, 470, 471, 472, 473, 474, 475, 476, 640, 643, 646, 647, 654, 658, 1101, 1102, 1103, 1104, 1352, 1353, 1399, 1402, 1403, 1418, 1436, 1437]
SARS-CoV2-nsp12_Q5T6F2	AP-MS	SARS-CoV2-nsp12	Q5T6F2	SARS-CoV2-nsp12	Q5T6F2	B	C	0.547577150330387	0.3537271022796631	0.3924971118898078	0.6114179976491757	490	66.45600000000003	[4, 5, 6, 7, 8, 9, 10, 11, 12, 13, 14, 15, 16, 17, 18, 19, 20, 21, 29, 31, 38, 40, 42, 43, 50, 51, 52, 53, 55, 57, 59, 60, 70, 71, 72, 73, 74, 75, 76, 77, 78, 79, 80, 81, 82, 83, 84, 85, 86, 87, 88, 89, 90, 91, 92, 93, 94, 95, 96, 97, 98, 99, 100, 101, 102, 103, 104, 105, 106, 107, 108, 109, 110, 111, 112, 113, 114, 115, 116, 117, 118, 119, 120, 170, 173, 174, 177, 203, 204, 216, 217, 218, 219, 220, 221, 222, 223, 224, 225, 247, 248, 249, 250, 251, 253, 256, 257, 265, 266, 267, 268, 269, 270, 271, 272, 273, 274, 315, 316, 317, 318, 319, 320, 321, 322, 323, 324, 325, 326, 327, 328, 329, 330, 331, 332, 333, 334, 336, 338, 339, 340, 341, 342, 343, 350, 351, 366, 367, 368, 369, 372, 376, 379, 380, 381, 382, 383, 384, 385, 386, 387, 388, 389, 390, 391, 392, 394, 395, 396, 397, 398, 399, 400, 401, 402, 403, 404, 405, 406, 407, 408, 409, 410, 411, 412, 442, 447, 448, 457, 458, 459, 460, 461, 462, 463, 464, 497, 498, 500, 501, 502, 503, 504, 505, 506, 508, 509, 510, 511, 512, 541, 542, 543, 544, 545, 546, 547, 548, 549, 556, 557, 558, 559, 560, 561, 562, 581, 589, 590, 591, 592, 593, 594, 595, 596, 598, 599, 602, 669, 671, 672, 673, 674, 675, 676, 678, 679, 682, 683, 684, 685, 686, 687, 688, 689, 690, 714, 715, 757, 758, 759, 760, 761, 762, 763, 764, 792, 812, 813, 814, 815, 816, 831, 846, 847, 848, 849, 852, 853, 854, 855, 856, 857, 858, 859, 861, 866, 893, 896, 897, 899, 900, 901, 902, 903, 904, 905, 906, 907, 908, 909, 910, 911, 912, 913, 914, 915, 916, 925, 931, 932, 933]	[50, 51, 52, 53, 54, 55, 56, 57, 58, 59, 60, 61, 62, 63, 64, 65, 66, 67, 68, 69, 70, 71, 72, 73, 74, 75, 76, 77, 78, 79, 80, 81, 82, 83, 84, 85, 86, 87, 88, 89, 90, 91, 92, 93, 94, 95, 96, 97, 98, 99, 100, 101, 102, 247, 248, 249, 250, 251, 252, 253, 254, 255, 256, 257, 258, 259, 260, 261, 262, 263, 264, 265, 266, 267, 268, 269, 270, 271, 272, 273, 274, 275, 276, 277, 278, 279, 282, 288, 290, 291, 292, 293, 294, 295, 296, 297, 298, 299, 300, 301, 302, 523, 531, 532, 533, 534, 535, 536, 537, 538, 539, 540, 541, 542, 801, 802, 808, 809, 810, 811, 812, 813, 814, 815, 817, 818, 819, 820, 821, 822, 823, 824, 825, 826, 827, 828, 829, 830, 831, 832, 833, 834, 835, 836, 837, 838, 839, 840, 841, 842, 843, 844, 845, 908, 909, 910, 911, 912, 913, 914, 915, 917, 978, 979, 980, 981, 982, 983, 984, 985, 986, 1063, 1064, 1065, 1066, 1067, 1068, 1069]
HIV-PR_P61758	AP-MS	HIV-PR	P61758	HIV-PR	P61758	B	C	0.5871398164269688	0.353440910577774	0.400180691747613	0.1266727453320395	75	70.11906666666665	[4, 5, 6, 7, 8, 9, 10, 11, 23, 24, 25, 26, 27, 28, 29, 30, 31, 32, 33, 48, 49, 50, 51, 52, 53, 54, 55, 56, 77, 80, 81, 82, 83, 84, 85, 86, 87, 88, 98]	[70, 73, 74, 76, 77, 78, 80, 81, 84, 120, 121, 122, 123, 124, 125, 126, 127, 128, 129, 130, 131, 132, 133, 134, 135, 136, 139, 140, 143, 144, 146, 147, 148, 150, 151, 154]
SARS-CoV2-nsp13_Q76N32	AP-MS	SARS-CoV2-nsp13	Q76N32	SARS-CoV2-nsp13	Q76N32	B	C	0.4860867772426672	0.353391945362091	0.3799309117382063	0.4083613994192632	285	64.76898245614035	[1, 2, 3, 4, 5, 10, 11, 12, 13, 14, 18, 19, 20, 21, 22, 23, 45, 46, 47, 48, 49, 52, 59, 65, 66, 67, 68, 69, 70, 71, 72, 77, 78, 79, 80, 81, 82, 83, 84, 91, 92, 93, 94, 95, 96, 97, 98, 114, 116, 136, 137, 138, 139, 140, 141, 142, 143, 144, 145, 146, 147, 148, 149, 152, 171, 173, 176, 177, 178, 179, 180, 181, 182, 183, 184, 186, 193, 195, 198, 200, 202, 213, 226, 227, 228, 229, 230, 231, 232, 233, 234, 235, 236, 309, 310, 311, 312, 313, 314, 315, 332, 333, 334, 335, 336, 337, 338, 339, 340, 341, 343, 348, 349, 350, 351, 352, 353, 354, 358, 359, 360, 361, 362, 363, 364, 365, 366, 367, 376, 379, 380, 381, 383, 384, 385, 387, 388, 390, 391, 392, 406, 407, 408, 409, 410, 411, 412, 413, 414, 415, 416, 417, 481, 482, 483, 484, 485, 486, 487, 488, 489, 514, 515, 516, 517, 518, 519, 520, 532, 533, 534, 535, 536, 537, 538, 550, 551, 553, 555, 556, 561]	[266, 268, 269, 270, 272, 273, 274, 275, 276, 277, 278, 279, 280, 295, 296, 299, 300, 302, 303, 304, 305, 306, 307, 308, 309, 310, 311, 312, 313, 314, 315, 317, 319, 325, 326, 327, 328, 329, 330, 331, 332, 333, 334, 335, 336, 337, 338, 339, 340, 341, 342, 343, 344, 345, 346, 347, 348, 349, 350, 623, 624, 627, 628, 629, 630, 631, 632, 633, 634, 635, 636, 637, 638, 639, 640, 641, 642, 643, 644, 645, 646, 647, 648, 649, 650, 651, 678, 681, 682, 692, 696, 699, 700, 701, 702, 703, 704, 705, 706, 707, 708, 709, 710, 712]
HCV-NS4A_P50454	AP-MS	HCV-NS4A	P50454	HCV-NS4A	P50454	B	C	0.8181297212460588	0.3533408343791961	0.4462986117525687	0.0761820863755959	74	64.76202702702703	[24, 25, 26, 27, 28, 29, 30, 31, 32, 33, 34, 35, 36, 37, 38, 39, 40, 41, 42, 43, 44, 45, 46, 47, 48, 51, 52]	[213, 214, 215, 216, 217, 218, 219, 220, 221, 222, 223, 224, 225, 234, 236, 237, 238, 239, 240, 241, 273, 274, 275, 301, 302, 303, 304, 305, 306, 366, 367, 368, 369, 370, 371, 372, 376, 377, 378, 379, 380, 381, 382, 383, 384, 385, 386]
CVB3-3A_Q6PJG6	AP-MS	CVB3-3A	Q6PJG6	CVB3-3A	Q6PJG6	B	C	0.7783220714179644	0.3532868027687073	0.4382938564985587	0.2198198209586638	127	67.93251968503938	[1, 2, 3, 6, 9, 11, 12, 13, 14, 15, 16, 17, 18, 24, 37, 38, 40, 41, 49, 50, 51, 52, 53, 54, 55, 56, 57, 58, 59, 60, 61, 62, 63, 64, 65, 66, 67, 68, 69, 70, 71, 72, 73, 74, 75, 77, 78, 79, 81, 82, 84]	[26, 27, 30, 31, 34, 70, 71, 74, 78, 116, 117, 118, 119, 121, 122, 125, 156, 157, 158, 159, 160, 427, 464, 465, 468, 513, 514, 515, 516, 517, 518, 519, 522, 525, 526, 529, 558, 559, 560, 561, 563, 564, 567, 604, 605, 606, 607, 608, 609, 610, 614, 618, 646, 647, 648, 649, 650, 651, 652, 708, 709, 710, 711, 712, 713, 714, 715, 716, 756, 757, 788, 791, 792, 793, 795, 820]
ZIKVfp-NS4A_Q53H12	AP-MS	ZIKVfp-NS4A	Q53H12	ZIKVfp-NS4A	Q53H12	B	C	0.6815048058613498	0.3532168865203857	0.4188744703885785	0.1114660412060276	143	59.80538461538463	[6, 7, 9, 10, 11, 13, 14, 17, 18, 20, 21, 22, 23, 24, 25, 26, 27, 28, 30, 31, 35, 36, 38, 39, 40, 41, 42, 43, 44, 45, 46, 47, 48, 49, 50, 51, 52, 53, 54, 55, 56, 57, 58, 59, 81, 82, 88, 89, 91, 92, 93, 94, 95, 96, 97, 98, 99, 100, 101, 102, 103, 104, 105, 106, 107, 108, 109, 110, 111, 112, 113, 114, 115, 116, 117, 118, 119, 120, 121, 122, 123, 126]	[10, 11, 12, 13, 14, 15, 16, 17, 18, 19, 20, 21, 22, 23, 24, 25, 26, 27, 28, 29, 31, 32, 68, 69, 70, 71, 72, 73, 74, 75, 76, 78, 79, 82, 100, 101, 102, 103, 104, 105, 124, 126, 127, 130, 156, 219, 220, 221, 222, 223, 224, 225, 226, 227, 228, 229, 230, 231, 387, 388, 389]
ZIKVfp-NS4A_P03928	AP-MS	ZIKVfp-NS4A	P03928	ZIKVfp-NS4A	P03928	B	C	0.4290180577658642	0.3530722260475158	0.3682613923911855	0.0552546954799165	120	54.750166666666665	[3, 6, 7, 8, 9, 10, 11, 13, 14, 17, 18, 20, 21, 24, 27, 28, 31, 39, 40, 41, 42, 43, 44, 45, 46, 47, 48, 50, 51, 52, 54, 55, 56, 57, 58, 59, 61, 62, 63, 64, 65, 66, 68, 69, 71, 72, 73, 75, 76, 77, 82, 101, 102, 103, 104, 105, 106, 107, 108, 109, 110, 111, 112, 113, 114, 115, 116, 117, 118, 119, 120, 121, 122, 123, 124, 125, 128]	[3, 4, 5, 6, 7, 8, 9, 10, 11, 12, 13, 14, 15, 16, 17, 18, 19, 20, 21, 22, 23, 24, 25, 26, 27, 28, 29, 30, 31, 32, 33, 34, 35, 36, 38, 39, 41, 42, 43, 44, 45, 46, 47]
SARS-CoV1-orf9c_Q5JSJ4	AP-MS	SARS-CoV1-orf9c	Q5JSJ4	SARS-CoV1-orf9c	Q5JSJ4	B	C	0.5128473821211219	0.3529610335826874	0.3849383032903742	0.035702012727635	123	48.60170731707318	[1, 8, 12, 19, 22, 23, 25, 26, 27, 28, 29, 30, 31, 32, 33, 34, 35, 36, 37, 38, 39, 40, 41, 42, 43, 44, 45, 46, 47, 48, 49, 50, 51, 52, 53, 54, 55, 56, 57, 58, 59, 60, 61, 62, 63, 64, 65, 66, 67, 68, 69]	[105, 106, 107, 108, 110, 112, 113, 116, 117, 118, 119, 120, 121, 280, 281, 282, 283, 284, 285, 286, 287, 288, 297, 323, 324, 325, 326, 327, 328, 329, 385, 386, 387, 393, 394, 396, 397, 398, 400, 401, 406, 408, 412, 413, 415, 416, 417, 419, 420, 423, 424, 425, 426, 427, 428, 429, 430, 431, 432, 433, 434, 435, 436, 437, 438, 439, 440, 441, 442, 443, 445, 446]
KSHV-K10_Q9UDY2	AP-MS	KSHV-K10	Q9UDY2	KSHV-K10	Q9UDY2	B	C	0.3392602567398985	0.3529488742351532	0.3502111507361023	0.0503867141671252	591	40.25379018612519	[1, 2, 3, 4, 5, 6, 7, 63, 66, 67, 68, 69, 70, 71, 72, 73, 75, 79, 80, 83, 84, 86, 87, 88, 89, 92, 93, 94, 95, 96, 98, 135, 138, 145, 147, 148, 149, 151, 156, 157, 158, 159, 160, 161, 162, 163, 164, 165, 166, 178, 183, 185, 186, 187, 188, 189, 190, 191, 192, 193, 194, 195, 196, 197, 199, 201, 203, 218, 219, 220, 221, 222, 223, 225, 226, 227, 228, 229, 230, 231, 232, 233, 234, 235, 236, 237, 238, 239, 240, 241, 242, 243, 244, 245, 246, 270, 271, 272, 285, 287, 288, 289, 290, 291, 292, 293, 294, 295, 296, 297, 298, 299, 300, 301, 302, 303, 304, 305, 306, 307, 308, 309, 310, 311, 312, 313, 314, 315, 316, 317, 318, 319, 320, 321, 322, 323, 324, 325, 326, 327, 328, 355, 356, 357, 358, 359, 360, 361, 362, 363, 364, 365, 408, 409, 410, 411, 412, 413, 414, 415, 416, 417, 418, 419, 420, 421, 422, 423, 424, 425, 426, 427, 428, 429, 430, 431, 432, 455, 456, 457, 458, 463, 464, 465, 466, 467, 468, 469, 470, 471, 472, 473, 474, 489, 501, 502, 503, 504, 505, 506, 507, 534, 535, 536, 537, 538, 539, 540, 541, 585, 586, 587, 588, 589, 590, 591, 592, 593, 594, 595, 712, 713, 714, 715, 716, 717, 718, 719, 720, 721, 722, 821, 823, 824, 825, 826, 827, 834, 835, 836, 842, 843, 844, 845, 846, 847, 848, 883, 884, 885]	[57, 58, 59, 158, 159, 160, 161, 162, 163, 164, 165, 166, 167, 168, 170, 173, 227, 228, 229, 230, 231, 232, 233, 234, 235, 236, 238, 287, 288, 289, 290, 291, 292, 293, 294, 303, 304, 305, 306, 307, 315, 316, 318, 323, 324, 325, 326, 327, 328, 329, 330, 335, 347, 348, 349, 350, 351, 352, 356, 357, 358, 359, 360, 361, 362, 363, 364, 365, 366, 371, 374, 375, 379, 380, 381, 382, 384, 389, 391, 394, 395, 397, 404, 405, 406, 407, 408, 409, 410, 411, 413, 427, 428, 429, 430, 476, 477, 478, 479, 480, 481, 482, 517, 519, 520, 521, 522, 523, 524, 525, 529, 530, 531, 537, 538, 539, 565, 569, 571, 572, 573, 575, 576, 577, 593, 594, 597, 598, 601, 602, 603, 604, 605, 606, 607, 608, 632, 633, 634, 635, 637, 639, 640, 641, 642, 643, 646, 647, 648, 650, 654, 656, 664, 667, 671, 678, 710, 715, 722, 723, 724, 725, 726, 727, 728, 729, 730, 731, 732, 734, 735, 736, 737, 738, 739, 740, 741, 758, 760, 761, 762, 763, 764, 768, 769, 770, 771, 772, 773, 774, 775, 776, 777, 778, 779, 780, 781, 783, 784, 785, 786, 791, 792, 793, 794, 795, 796, 797, 798, 799, 800, 801, 802, 803, 804, 805, 806, 807, 808, 812, 825, 832, 833, 834, 835, 836, 837, 838, 839, 841, 842, 843, 844, 845, 846, 849, 850, 879, 882, 883, 884, 885, 886, 887, 888, 889, 890, 891, 892, 893, 894, 895, 896, 897, 900, 912, 921, 922, 923, 924, 925, 926, 927, 928, 929, 930, 931, 932, 950, 951, 952, 953, 954, 955, 956, 957, 975, 976, 977, 978, 979, 980, 981, 982, 1036, 1037, 1038, 1039, 1040, 1041, 1042, 1043, 1044, 1045, 1046, 1047, 1048, 1049, 1050, 1051, 1052, 1053, 1054, 1055, 1056, 1057, 1058, 1059, 1088, 1089, 1091, 1092, 1095, 1096, 1098, 1099, 1100, 1101, 1102, 1103, 1104, 1105, 1106, 1107, 1109, 1110, 1111, 1112, 1113, 1114, 1115, 1116, 1117, 1118, 1119, 1120, 1122, 1133, 1135, 1178, 1179]
ZIKVfp-NS5_Q8IYB3	AP-MS	ZIKVfp-NS5	Q8IYB3	ZIKVfp-NS5	Q8IYB3	B	C	0.5635223443943136	0.352923035621643	0.3950428973761771	0.2558862781591491	97	73.66082474226802	[20, 21, 22, 23, 24, 25, 26, 27, 29, 30, 35, 36, 37, 38, 39, 40, 41, 42, 43, 56, 57, 58, 85, 110, 111, 112, 147, 148, 149, 150, 151, 152, 153, 154, 155, 156, 157, 158, 159, 160, 161, 162, 163, 164, 165, 166, 185, 186, 214, 216, 217, 249, 250, 251, 252, 253, 254, 255, 256, 257, 258, 259]	[134, 136, 137, 138, 140, 141, 142, 143, 144, 145, 147, 148, 149, 151, 152, 153, 155, 156, 159, 160, 163, 166, 865, 866, 867, 868, 869, 870, 871, 872, 873, 874, 875, 876, 880]
HPV-31-E2_Q9NX58	AP-MS	HPV-31-E2	Q9NX58	HPV-31-E2	Q9NX58	B	C	0.3742205631905339	0.3528032898902893	0.3570867445503383	0.3822163294323892	105	77.62609523809525	[1, 2, 3, 4, 5, 6, 7, 8, 9, 12, 13, 14, 15, 16, 17, 18, 19, 20, 21, 22, 23, 29, 32, 42, 43, 44, 45, 46, 47, 48, 49, 50, 51, 52, 53, 54, 55, 56, 57, 58, 59, 60, 93, 94, 95, 96, 98, 99, 100, 101]	[1, 2, 3, 4, 5, 12, 13, 14, 15, 16, 17, 18, 19, 20, 21, 33, 34, 35, 36, 45, 46, 47, 48, 49, 50, 51, 52, 53, 54, 55, 56, 57, 58, 68, 71, 104, 105, 106, 107, 108, 109, 110, 112, 113, 114, 115, 116, 117, 118, 119, 120, 121, 122, 123, 125]
SARS-CoV1-nsp8_Q9ULT8	AP-MS	SARS-CoV1-nsp8	Q9ULT8	SARS-CoV1-nsp8	Q9ULT8	B	C	0.3435365277459241	0.3523522019386291	0.3505890671000882	0.0564472243111639	295	46.2969152542373	[1, 2, 3, 4, 5, 6, 7, 8, 9, 10, 11, 12, 13, 14, 15, 16, 17, 18, 19, 21, 42, 43, 44, 45, 46, 47, 48, 49, 50, 51, 52, 53, 54, 55, 56, 57, 58, 59, 60, 61, 62, 63, 64, 65, 66, 67, 68, 69, 70, 71, 72, 73, 74, 75, 77, 78, 79, 80, 81, 82, 83, 84, 85, 86, 87, 88, 89, 91, 98, 99, 101, 102, 103, 106, 107, 110, 115, 116, 117, 118, 119, 120, 121, 122, 123, 124, 125, 126, 127, 128, 129, 130, 131, 132, 133, 137, 138, 139, 140, 141, 142, 143, 144, 145, 146, 147, 148, 149, 150, 151, 152, 153, 154, 155, 156, 157, 158, 159, 160, 161, 162, 163, 164, 165, 166, 167, 168, 169, 170, 171, 172, 173, 182, 183, 184, 185, 186, 187, 188, 189, 190, 191, 192, 193, 194, 195, 196, 197, 198, 199]	[280, 287, 291, 292, 294, 295, 296, 297, 298, 299, 300, 301, 302, 303, 304, 305, 306, 307, 308, 309, 310, 311, 312, 314, 316, 317, 318, 319, 320, 321, 322, 323, 324, 325, 326, 327, 328, 329, 330, 331, 332, 333, 334, 335, 336, 337, 338, 339, 340, 341, 342, 349, 350, 351, 352, 353, 354, 355, 356, 357, 358, 359, 360, 361, 362, 363, 364, 365, 366, 367, 368, 369, 370, 371, 372, 373, 374, 375, 377, 378, 379, 380, 381, 382, 383, 386, 387, 388, 389, 390, 391, 393, 394, 395, 396, 397, 398, 399, 400, 401, 402, 403, 404, 405, 406, 407, 408, 411, 412, 414, 415, 416, 418, 420, 421, 427, 429, 430, 433, 437, 439, 458, 531, 534, 535, 541, 707, 718, 720, 721, 722, 723, 2081, 2082, 2084, 2085, 2086, 2087, 2088, 2089, 2090, 2091, 2093, 2505, 2557]
WNV-Capsid_Q96EY7	AP-MS	WNV-Capsid	Q96EY7	WNV-Capsid	Q96EY7	B	C	0.708308648506187	0.3522292375564575	0.4234451197464034	0.0770375220736731	103	60.25970873786408	[5, 6, 8, 9, 10, 11, 12, 13, 14, 15, 16, 17, 18, 19, 20, 21, 22, 23, 24, 25, 26, 27, 28, 29, 30, 32, 33, 34, 36, 37, 40, 41, 42, 43, 44, 45, 46, 48, 68, 71, 72, 73, 74, 75, 76, 77, 79, 80]	[220, 380, 381, 382, 383, 384, 385, 386, 387, 388, 389, 390, 391, 394, 424, 425, 426, 427, 428, 429, 430, 431, 463, 464, 465, 466, 467, 468, 469, 470, 471, 491, 494, 495, 497, 498, 499, 500, 501, 502, 503, 504, 506, 529, 530, 533, 534, 537, 538, 540, 574, 607, 608, 609, 640]
IAV-M2-H1N1_O95470	AP-MS	IAV-M2-H1N1	O95470	IAV-M2-H1N1	O95470	B	C	0.784540528159247	0.3521797060966491	0.4386518705091687	0.0336499736188388	58	56.3996551724138	[12, 13, 14, 15, 16, 17, 18, 19, 20, 21, 22, 23, 24, 25, 26, 27, 28, 29, 30, 31, 32, 33, 34, 35, 36, 37, 38, 39, 40, 41, 42]	[31, 32, 33, 34, 35, 36, 37, 38, 39, 40, 41, 42, 43, 44, 45, 46, 47, 48, 49, 50, 51, 52, 53, 54, 55, 56, 58]
IAV-M2-H1N1_Q96N66	AP-MS	IAV-M2-H1N1	Q96N66	IAV-M2-H1N1	Q96N66	B	C	0.8109065270029966	0.3521324396133423	0.4438872570912732	0.5267920198090751	230	71.6518260869565	[1, 2, 3, 4, 5, 6, 7, 8, 9, 10, 11, 12, 13, 14, 15, 16, 17, 18, 19, 20, 22, 27, 28, 29, 30, 31, 32, 33, 34, 35, 36, 37, 38, 39, 40, 41, 42, 43, 44, 45, 46, 47, 48, 49, 50, 51, 52, 53, 54, 55, 56, 57, 58, 59, 60, 61, 62, 63, 64, 65, 66, 67, 68, 69, 70, 71, 72, 73, 75, 76, 77, 78, 79, 80, 82, 83, 86]	[1, 2, 3, 4, 5, 7, 8, 9, 12, 87, 97, 98, 99, 100, 101, 102, 103, 104, 105, 106, 107, 161, 162, 163, 164, 165, 166, 196, 197, 198, 199, 200, 201, 202, 203, 204, 205, 206, 207, 208, 209, 210, 211, 212, 213, 214, 215, 216, 218, 219, 220, 225, 229, 232, 233, 235, 236, 237, 238, 239, 240, 241, 242, 243, 244, 245, 246, 247, 248, 249, 250, 252, 269, 270, 271, 272, 277, 301, 303, 304, 305, 306, 307, 308, 309, 310, 311, 312, 314, 315, 316, 318, 319, 320, 321, 322, 324, 325, 326, 328, 329, 330, 331, 333, 334, 335, 336, 339, 340, 341, 342, 344, 345, 348, 352, 353, 355, 356, 357, 358, 359, 362, 376, 377, 380, 381, 382, 384, 385, 389, 392, 393, 394, 395, 396, 397, 398, 399, 400, 403, 411, 412, 414, 415, 416, 417, 418, 421, 450, 451, 452, 453, 456]
SARS-CoV2-nsp16_Q5VUJ6	AP-MS	SARS-CoV2-nsp16	Q5VUJ6	SARS-CoV2-nsp16	Q5VUJ6	B	C	0.3991017115678018	0.3519241511821747	0.3613596632593001	0.5113442953739764	221	71.55954751131219	[1, 2, 3, 4, 5, 6, 7, 9, 10, 11, 12, 13, 14, 15, 16, 17, 18, 19, 20, 21, 22, 23, 24, 25, 26, 27, 28, 29, 30, 31, 32, 33, 34, 35, 36, 37, 43, 44, 47, 54, 55, 56, 57, 58, 59, 60, 72, 73, 74, 75, 76, 77, 100, 101, 102, 103, 115, 131, 132, 133, 134, 135, 136, 137, 138, 140, 141, 142, 143, 144, 150, 171, 173, 174, 175, 189, 190, 191, 192, 198, 199, 201, 202, 203, 204, 208, 210, 211, 217, 228, 231, 232, 234, 235, 236, 237, 238, 239, 240, 242, 259, 261, 262, 263, 267, 269, 271, 272, 275, 277, 278, 280, 281, 296, 298]	[96, 97, 99, 119, 120, 121, 122, 142, 143, 144, 145, 147, 165, 166, 167, 168, 185, 187, 188, 189, 190, 208, 210, 211, 231, 233, 234, 235, 253, 254, 255, 256, 257, 276, 277, 278, 279, 280, 287, 288, 290, 291, 344, 345, 346, 347, 348, 349, 350, 351, 352, 353, 354, 355, 356, 357, 358, 359, 362, 469, 472, 473, 475, 476, 477, 479, 480, 483, 484, 656, 657, 659, 660, 661, 662, 663, 664, 665, 676, 677, 678, 679, 680, 681, 683, 684, 685, 686, 687, 688, 689, 690, 691, 692, 693, 694, 695, 696, 697, 698, 699, 700, 701, 710, 711, 714]
SARS-CoV2-orf8_Q13257	AP-MS	SARS-CoV2-orf8	Q13257	SARS-CoV2-orf8	Q13257	B	C	0.6211641867643093	0.3518387973308563	0.4057038752175469	0.177365251973859	99	69.320202020202	[45, 46, 47, 48, 49, 50, 51, 52, 53, 54, 55, 56, 57, 58, 59, 60, 61, 62, 63, 64, 65, 66, 67, 68, 69, 70, 71, 72, 73, 74, 75, 76, 77, 78, 79, 80, 81, 82, 83, 91, 92, 94, 95]	[60, 61, 62, 63, 64, 65, 66, 67, 68, 69, 71, 72, 75, 80, 81, 82, 83, 84, 85, 86, 87, 89, 90, 91, 92, 93, 94, 95, 96, 99, 148, 150, 151, 152, 153, 154, 155, 156, 157, 158, 159, 160, 161, 162, 163, 164, 165, 166, 167, 168, 169, 170, 171, 172, 173, 174]
HPV-31-E7_P08047	AP-MS	HPV-31-E7	P08047	HPV-31-E7	P08047	B	C	0.2180290746805905	0.351701557636261	0.3249670610451269	0.0231426865907111	173	34.19682080924854	[2, 3, 5, 19, 21, 22, 23, 24, 25, 26, 27, 28, 29, 30, 31, 32, 33, 34, 35, 36, 37, 38, 39, 40, 41, 42, 43, 44, 45, 46, 47, 48, 49, 50, 51, 52, 53, 54, 55, 56, 57, 58, 59, 60, 61, 62, 63, 64, 65, 66, 67, 68, 69, 70, 71, 72, 73, 74, 75, 76, 77, 78, 79, 80, 81, 82, 83, 84, 85, 86, 87, 88, 89, 90, 91, 92, 93, 94, 95, 96, 97, 98]	[8, 9, 10, 11, 12, 13, 14, 15, 16, 17, 18, 19, 20, 21, 22, 173, 230, 231, 232, 233, 234, 235, 236, 237, 238, 240, 398, 635, 636, 646, 649, 654, 665, 671, 672, 675, 679, 695, 697, 698, 699, 700, 701, 702, 703, 704, 705, 706, 707, 708, 709, 710, 711, 712, 713, 714, 715, 716, 717, 718, 719, 720, 721, 748, 749, 750, 751, 752, 753, 754, 755, 756, 757, 758, 759, 760, 761, 762, 763, 764, 765, 766, 767, 768, 769, 770, 771, 772, 773, 775, 785]
CVB3-3D_P63104	AP-MS	CVB3-3D	P63104	CVB3-3D	P63104	B	C	0.6731282543648813	0.3516922295093536	0.4159794344804591	0.5658712359045032	132	81.68787878787876	[6, 7, 8, 9, 10, 11, 12, 13, 14, 15, 16, 17, 18, 19, 20, 21, 22, 23, 24, 25, 44, 46, 47, 48, 49, 53, 109, 110, 111, 112, 113, 114, 115, 116, 117, 118, 119, 120, 121, 122, 123, 124, 125, 126, 127, 128, 155, 156, 157, 158, 159, 160, 161, 175, 176, 177, 178, 179, 180, 181, 182, 183, 184, 185, 187, 188, 210, 275, 276, 277, 278, 279, 280, 281, 288, 289, 290, 291, 292, 293, 294, 295, 296, 406, 407, 408, 409]	[17, 57, 60, 61, 165, 172, 196, 197, 200, 203, 206, 207, 208, 209, 210, 211, 212, 213, 214, 215, 216, 217, 218, 219, 220, 221, 222, 223, 224, 225, 226, 227, 230, 234, 235, 236, 237, 238, 239, 240, 241, 242, 243, 244, 245]
CVB3-P2_Q5JSZ5	AP-MS	CVB3-P2	Q5JSZ5	CVB3-P2	Q5JSZ5	B	C	0.2795208653321514	0.3515840768814087	0.3371714345715573	0.0660317603279009	180	52.297055555555545	[16, 17, 18, 19, 20, 21, 22, 23, 24, 25, 26, 27, 28, 33, 34, 35, 36, 37, 62, 63, 64, 70, 78, 79, 80, 81, 82, 83, 84, 85, 86, 87, 88, 89, 90, 91, 92, 93, 95, 96, 97, 98, 101, 102, 103, 104, 105, 106, 107, 108, 109, 114, 115, 120, 121, 122, 123, 124, 125, 126, 127, 128, 129, 130, 131, 132, 158, 203, 204, 205, 206, 207, 208, 209, 210, 213, 227, 232, 236, 241, 242, 243, 244, 245, 246, 247, 248, 250, 251, 252, 253, 254, 255, 256, 257, 258, 259, 260, 261, 262, 263, 266, 269, 270, 273, 281, 334, 335, 338]	[349, 350, 351, 352, 353, 354, 355, 356, 357, 358, 359, 360, 361, 362, 363, 364, 365, 366, 368, 369, 371, 372, 373, 374, 375, 376, 377, 378, 379, 380, 381, 382, 383, 386, 388, 390, 1052, 2085, 2086, 2087, 2088, 2092, 2095, 2096, 2097, 2098, 2099, 2101, 2102, 2103, 2104, 2105, 2106, 2107, 2108, 2109, 2110, 2111, 2112, 2113, 2114, 2115, 2116, 2117, 2118, 2119, 2120, 2121, 2122, 2123, 2124]
CVB3-VP1_Q96EB6	AP-MS	CVB3-VP1	Q96EB6	CVB3-VP1	Q96EB6	B	C	0.3977110321612106	0.3515791893005371	0.3608055578726718	0.2368044449290626	176	64.38289772727272	[1, 3, 4, 5, 6, 7, 8, 9, 10, 11, 13, 15, 16, 17, 18, 19, 20, 21, 22, 23, 24, 25, 26, 27, 28, 29, 30, 31, 32, 33, 34, 35, 36, 37, 38, 39, 41, 42, 43, 44, 45, 46, 47, 48, 49, 50, 51, 52, 53, 54, 65, 72, 73, 74, 75, 76, 77, 90, 93, 94, 95, 96, 97, 98, 99, 101, 183, 184, 185, 186, 187, 193, 194, 195, 196, 197, 198, 199, 200, 201, 202, 205, 233, 234, 235, 240, 241, 242, 243, 254, 255, 256, 257, 258, 259, 260, 262, 283, 284]	[165, 166, 167, 168, 169, 170, 185, 208, 209, 210, 211, 212, 213, 214, 215, 218, 219, 220, 222, 223, 226, 288, 289, 290, 291, 292, 295, 298, 299, 300, 301, 302, 303, 304, 305, 306, 404, 446, 623, 624, 625, 626, 627, 628, 629, 630, 631, 658, 659, 660, 661, 662, 663, 664, 665, 666, 667, 668, 669, 670, 671, 672, 673, 674, 675, 692, 694, 695, 696, 697, 698, 699, 700, 701, 702, 703, 705]
KSHV-ORF21_Q96PY6	AP-MS	KSHV-ORF21	Q96PY6	KSHV-ORF21	Q96PY6	B	C	0.3291013278657252	0.351475179195404	0.3470004089294682	0.1615533213139203	258	56.56329457364343	[6, 13, 14, 15, 16, 17, 18, 19, 20, 21, 25, 27, 30, 31, 32, 78, 79, 80, 81, 111, 112, 113, 114, 140, 141, 142, 143, 144, 145, 146, 147, 148, 154, 247, 248, 249, 250, 251, 252, 253, 254, 260, 261, 276, 277, 278, 279, 280, 281, 342, 343, 344, 345, 346, 347, 348, 349, 350, 351, 352, 353, 354, 355, 356, 357, 358, 359, 398, 399, 404, 405, 406, 407, 408, 409, 410, 411, 412, 429, 430, 432, 433, 434, 435, 436, 437, 438, 439, 440, 441, 443, 444, 446, 447, 448, 450, 451, 479, 480, 481, 482, 483, 484, 485, 486, 487, 488, 489, 490, 491, 522, 524, 525, 526, 527, 528, 529, 530, 531, 532, 541, 542, 543, 544, 545, 546, 547, 548, 549, 550, 551, 552, 553, 554, 555, 556, 557, 558, 559, 560, 561]	[14, 39, 40, 41, 44, 153, 154, 155, 156, 157, 158, 159, 160, 161, 162, 163, 164, 165, 166, 167, 168, 170, 171, 172, 173, 174, 175, 176, 177, 178, 179, 180, 181, 205, 206, 207, 208, 209, 210, 211, 212, 213, 214, 215, 216, 433, 434, 435, 442, 444, 445, 446, 447, 448, 449, 450, 451, 452, 458, 461, 462, 463, 464, 576, 579, 580, 586, 587, 588, 589, 590, 591, 593, 1008, 1009, 1010, 1011, 1012, 1049, 1103, 1105, 1106, 1107, 1108, 1109, 1110, 1111, 1112, 1113, 1114, 1115, 1116, 1117, 1118, 1119, 1120, 1121, 1211, 1212, 1213, 1214, 1215, 1216, 1217, 1218, 1219, 1220, 1243, 1247, 1250, 1251, 1253, 1254, 1255, 1256, 1257, 1258]
ZIKVfp-Capsid_Q9NWQ4	AP-MS	ZIKVfp-Capsid	Q9NWQ4	ZIKVfp-Capsid	Q9NWQ4	B	C	0.2102225629685001	0.351333737373352	0.3231115024923817	0.0795995153373666	43	74.67906976744185	[47, 48, 50, 51, 52, 53, 54, 55, 56, 57, 58, 59, 60, 61, 62, 63, 64, 65, 66, 67, 68, 69, 70, 71, 72, 81]	[14, 15, 17, 18, 19, 20, 21, 22, 23, 24, 25, 26, 27, 28, 29, 30, 31]
CVB3-2B_Q9NP73	AP-MS	CVB3-2B	Q9NP73	CVB3-2B	Q9NP73	B	C	0.3151130727964086	0.3507095277309418	0.3435902367440352	0.0323725866725071	146	45.26534246575343	[2, 5, 6, 8, 9, 10, 11, 12, 13, 14, 15, 16, 17, 18, 19, 20, 21, 22, 23, 24, 25, 26, 27, 28, 29, 30, 31, 32, 33, 34, 35, 36, 37, 38, 39, 40, 41, 42, 43, 44, 45, 46, 47, 48, 50, 51, 52, 53, 54, 55, 56, 57, 58, 59, 60, 61, 62, 63, 64, 65, 66, 67, 68, 69, 70, 71, 72, 73, 74, 75, 76, 79, 83, 86, 87, 88, 90, 91, 92, 93]	[114, 115, 117, 118, 119, 363, 364, 365, 366, 367, 368, 369, 370, 371, 372, 373, 374, 375, 376, 377, 378, 379, 380, 381, 382, 383, 460, 959, 960, 961, 962, 963, 964, 965, 966, 967, 968, 969, 970, 971, 972, 973, 974, 975, 976, 977, 978, 979, 981, 982, 983, 984, 985, 986, 987, 988, 989, 990, 991, 992, 993, 994, 995, 996, 997, 999]
Chlamydia-CT642_Q14534	AP-MS	Chlamydia-CT642	Q14534	Chlamydia-CT642	Q14534	B	C	0.584695507861235	0.3507048785686493	0.3975030044271664	0.4548906499289762	182	72.0390659340659	[82, 83, 84, 85, 86, 87, 88, 89, 90, 91, 92, 93, 94, 95, 96, 99, 100, 101, 102, 103, 113, 114, 116, 117, 118, 119, 120, 121, 122, 123, 124, 125, 126, 127, 128, 129, 130, 131, 132, 133, 134, 135, 136, 137, 138, 139, 141, 142, 145, 146, 148, 149, 151, 153, 154, 155, 156, 157, 158, 159, 160, 161, 162, 163, 164, 165, 166, 167, 168, 169, 170, 171, 172, 173, 174, 175, 176, 177, 178, 179, 180, 181, 182, 183, 184, 185, 186, 187, 188, 189, 190, 191, 192, 193, 194, 195, 196, 197, 198, 199, 201, 202, 203]	[1, 2, 3, 4, 5, 6, 7, 8, 9, 10, 11, 12, 13, 14, 15, 16, 17, 18, 19, 20, 21, 22, 23, 24, 25, 27, 28, 29, 30, 31, 32, 34, 35, 36, 38, 39, 40, 42, 43, 46, 79, 487, 490, 491, 493, 494, 495, 497, 498, 500, 501, 505, 517, 518, 519, 520, 521, 522, 523, 524, 525, 526, 527, 528, 529, 530, 531, 532, 533, 534, 535, 536, 546, 547, 550, 551, 553, 554, 557]
MERS-nsp7_Q6P1Q0	AP-MS	MERS-nsp7	Q6P1Q0	MERS-nsp7	Q6P1Q0	B	C	0.6489539976748426	0.3506996035575866	0.4103504823810379	0.0594936582317363	161	52.37291925465838	[1, 2, 3, 4, 5, 6, 7, 8, 9, 10, 11, 12, 13, 14, 15, 16, 17, 18, 19, 20, 21, 22, 23, 28, 30, 32, 33, 34, 35, 36, 37, 38, 39, 40, 41, 42, 43, 44, 45, 46, 47, 48, 49, 50, 51, 52, 53, 54, 55, 56, 57, 58, 59, 60, 61, 62, 63, 64, 65, 66, 67, 68, 69, 70, 71, 72, 73, 74, 75, 76, 77, 78, 79, 80, 81, 82, 83, 84]	[53, 56, 57, 60, 61, 63, 64, 67, 68, 71, 72, 74, 75, 76, 78, 79, 80, 81, 82, 83, 84, 85, 86, 87, 89, 90, 92, 93, 94, 96, 97, 98, 99, 100, 101, 103, 104, 107, 128, 131, 132, 133, 134, 135, 136, 138, 139, 140, 141, 142, 143, 144, 145, 146, 147, 148, 149, 150, 151, 152, 153, 154, 155, 156, 157, 158, 159, 160, 161, 162, 163, 164, 165, 166, 167, 175, 179, 182, 264, 267, 268, 271, 275]
SARS-CoV1-nsp7_Q9NYP7	AP-MS	SARS-CoV1-nsp7	Q9NYP7	SARS-CoV1-nsp7	Q9NYP7	B	C	0.7101297218254683	0.3503392934799194	0.4222973791490292	0.1470117314401139	149	61.88402684563756	[1, 2, 3, 4, 5, 6, 7, 8, 9, 10, 11, 12, 13, 14, 15, 16, 17, 18, 19, 20, 21, 22, 23, 24, 25, 30, 45, 46, 47, 48, 49, 50, 51, 52, 53, 54, 55, 56, 57, 58, 59, 60, 61, 62, 63, 64, 65, 66, 67, 68, 69, 70, 71, 72, 73, 74, 75, 76, 77, 78, 79, 80, 81, 82, 83, 84]	[69, 95, 123, 124, 126, 127, 130, 133, 135, 136, 137, 138, 139, 140, 141, 142, 143, 144, 145, 146, 147, 173, 176, 177, 179, 180, 181, 183, 184, 187, 193, 196, 197, 198, 199, 200, 201, 202, 203, 204, 205, 206, 207, 208, 209, 210, 211, 212, 213, 214, 215, 216, 217, 218, 219, 220, 221, 222, 223, 224, 229, 233, 236, 237, 239, 240, 241, 242, 243, 244, 245, 246, 247, 248, 249, 250, 251, 252, 253, 254, 255, 257, 258]
SARS-CoV1-orf6_P35658	AP-MS	SARS-CoV1-orf6	P35658	SARS-CoV1-orf6	P35658	B	C	0.3424738428283873	0.3502822518348694	0.348720570033573	0.0313289460042985	121	46.39694214876033	[2, 3, 4, 5, 6, 7, 8, 9, 10, 11, 12, 13, 14, 15, 16, 17, 18, 19, 20, 21, 22, 23, 24, 25, 26, 27, 28, 29, 30, 31, 32, 33, 34, 35, 36, 37, 38, 39, 40, 41, 43, 44, 45, 47, 48, 49, 50, 51, 52, 53, 54, 55, 56, 57, 58, 59, 60, 61, 62]	[2, 3, 4, 5, 6, 8, 252, 275, 277, 278, 279, 280, 281, 282, 283, 284, 285, 286, 744, 747, 748, 750, 751, 752, 753, 754, 755, 756, 757, 758, 759, 760, 761, 762, 763, 764, 765, 766, 767, 768, 769, 770, 771, 772, 773, 774, 775, 776, 777, 778, 779, 781, 782, 783, 786, 789, 1266, 1267, 1268, 1269, 1270, 1271]
HBV-HBe_Q9H0W5	AP-MS	HBV-HBe	Q9H0W5	HBV-HBe	Q9H0W5	B	C	0.3115080581182333	0.3500301241874695	0.3423257109736222	0.0456000677061105	158	49.55867088607594	[1, 2, 3, 4, 5, 6, 7, 8, 9, 10, 11, 12, 13, 35, 36, 37, 38, 39, 40, 41, 42, 43, 44, 45, 46, 47, 48, 49, 50, 51, 52, 53, 54, 55, 56, 57, 58, 62, 63, 64, 65, 66, 67, 68, 69, 70, 71, 72, 73, 74, 75, 76, 77, 78, 79, 80, 81, 82, 83, 84, 85, 86, 87, 88, 89, 91, 92, 93, 94, 95, 96, 97, 98, 99, 100, 101, 102, 103]	[5, 6, 7, 8, 9, 10, 11, 30, 31, 32, 33, 34, 35, 36, 37, 38, 39, 40, 41, 42, 43, 44, 45, 47, 48, 50, 51, 52, 54, 55, 56, 58, 59, 60, 62, 63, 64, 65, 134, 135, 136, 137, 139, 190, 191, 192, 194, 195, 196, 197, 198, 199, 200, 201, 202, 203, 204, 205, 206, 207, 209, 210, 211, 212, 213, 214, 215, 353, 354, 355, 356, 357, 358, 359, 484, 486, 487, 488, 489, 490]
CVB3-3A_Q96QU8	AP-MS	CVB3-3A	Q96QU8	CVB3-3A	Q96QU8	B	C	0.8170362775694462	0.3499639928340912	0.4433784497811622	0.1734279032871397	192	60.38249999999999	[1, 2, 3, 4, 5, 6, 7, 8, 9, 10, 11, 12, 13, 14, 15, 16, 17, 18, 19, 20, 21, 22, 23, 24, 25, 26, 27, 28, 29, 30, 31, 32, 33, 34, 35, 36, 37, 38, 39, 40, 41, 42, 43, 44, 45, 46, 47, 48, 49, 50, 51, 52, 53, 54, 55, 57, 58, 59, 61, 62, 65, 66, 69, 70, 71, 73, 74, 75, 76, 77, 78, 79, 80, 81, 82, 83, 84, 85, 86, 87, 88, 89]	[3, 4, 6, 7, 8, 9, 10, 11, 12, 13, 14, 15, 16, 17, 18, 19, 20, 21, 22, 23, 24, 25, 26, 27, 28, 29, 30, 31, 32, 33, 34, 35, 36, 37, 38, 39, 40, 41, 42, 43, 44, 45, 46, 47, 48, 51, 52, 55, 57, 58, 59, 60, 61, 62, 63, 64, 65, 66, 67, 68, 69, 70, 73, 74, 103, 104, 105, 106, 108, 109, 110, 112, 113, 116, 156, 161, 924, 927, 928, 982, 983, 985, 986, 987, 988, 989, 990, 991, 1022, 1025, 1026, 1028, 1029, 1030, 1032, 1033, 1035, 1036, 1037, 1038, 1039, 1074, 1113, 1116, 1118, 1119, 1120, 1121, 1122, 1123]
KSHV-ORF27_Q92791	AP-MS	KSHV-ORF27	Q92791	KSHV-ORF27	Q92791	B	C	0.4966570869060851	0.3499385714530945	0.3792822745436926	0.1208763533357101	139	60.91151079136692	[103, 104, 105, 106, 107, 108, 109, 110, 111, 112, 113, 114, 115, 116, 117, 118, 119, 120, 121, 122, 123, 124, 125, 126, 127, 128, 129, 130, 131, 132, 133, 134, 135, 136, 137, 140, 221, 222, 223, 224, 225, 226, 227, 228, 229, 230, 231, 232, 233, 234, 235, 236, 237, 238, 239, 240, 241, 242, 243]	[162, 165, 166, 169, 170, 172, 173, 174, 175, 176, 177, 178, 179, 180, 181, 182, 183, 184, 185, 186, 187, 188, 190, 191, 192, 193, 194, 195, 196, 205, 208, 209, 211, 212, 213, 215, 216, 220, 227, 281, 282, 283, 284, 285, 286, 287, 288, 289, 290, 291, 292, 293, 294, 295, 296, 297, 298, 299, 300, 301, 302, 304, 305, 309, 312, 313, 316, 319, 326, 328, 329, 331, 332, 333, 334, 335, 336, 338, 339, 343]
HIV-GP160_O75955	AP-MS	HIV-GP160	O75955	HIV-GP160	O75955	B	C	0.5194189532656484	0.3498187661170959	0.3837388035468064	0.1264515975254027	106	64.90000000000002	[114, 117, 118, 163, 164, 165, 166, 168, 310, 311, 312, 313, 314, 315, 316, 555, 559, 562, 563, 564, 565, 566, 567, 568, 569, 572, 573, 574, 575, 576, 577, 578, 579, 580, 581, 582, 583, 584, 585, 586, 587, 588, 589, 590, 591, 592, 593, 594, 595, 596, 597, 651, 654, 655, 658, 659, 662]	[213, 216, 220, 223, 224, 227, 228, 231, 232, 233, 234, 235, 236, 237, 238, 239, 240, 241, 242, 243, 244, 245, 246, 248, 249, 250, 252, 253, 254, 255, 256, 257, 258, 259, 260, 263, 264, 266, 267, 268, 270, 271, 272, 274, 275, 278, 279, 282, 283]
MERS-nsp2_P15954	AP-MS	MERS-nsp2	P15954	MERS-nsp2	P15954	B	C	0.7664151445686831	0.3497143983840942	0.433054547621012	0.1142098844781525	106	63.88726415094338	[60, 61, 62, 63, 64, 65, 79, 80, 81, 82, 83, 84, 85, 86, 87, 88, 89, 90, 91, 95, 96, 97, 98, 99, 100, 101, 183, 184, 236, 256, 257, 258, 259, 260, 261, 262, 263, 264, 265, 266, 267, 268, 269, 270, 271, 272, 273, 274, 275, 276, 277, 278, 279, 280, 281, 282, 283, 284, 285, 286, 287, 288, 289, 290, 348, 349, 350, 365, 366, 367, 368, 369]	[27, 29, 31, 32, 33, 34, 35, 36, 37, 38, 39, 40, 41, 42, 43, 44, 45, 46, 47, 48, 49, 50, 51, 52, 53, 54, 55, 56, 57, 58, 59, 60, 61, 63]
IAV-M2-H5N1_Q86XI2	AP-MS	IAV-M2-H5N1	Q86XI2	IAV-M2-H5N1	Q86XI2	B	C	0.693450840220512	0.3496944904327392	0.4184457603902938	0.5319547382135756	266	69.99229323308272	[9, 10, 12, 15, 16, 17, 19, 27, 28, 29, 30, 31, 32, 33, 34, 35, 36, 37, 38, 39, 40, 41, 42, 43, 44, 45, 46, 47, 48, 49, 50, 51, 52, 53, 54, 55, 56, 57, 58, 59, 60, 61, 62, 63, 64, 65, 66, 67, 68, 69, 70, 71, 72, 73, 74, 75, 76, 77, 78, 79, 80, 81, 82, 83, 84, 85, 86, 88, 89, 90, 91, 92, 93, 94, 95, 96, 97]	[256, 293, 294, 297, 298, 299, 300, 303, 304, 307, 308, 345, 348, 349, 350, 351, 352, 353, 354, 355, 356, 391, 394, 395, 397, 398, 399, 402, 434, 435, 438, 439, 442, 443, 472, 473, 474, 475, 476, 477, 478, 511, 512, 513, 514, 768, 769, 770, 771, 774, 823, 826, 827, 828, 829, 830, 831, 833, 834, 844, 847, 882, 883, 884, 885, 886, 887, 888, 889, 890, 891, 892, 893, 894, 895, 896, 897, 898, 899, 900, 901, 902, 903, 904, 905, 906, 923, 924, 925, 927, 928, 929, 930, 931, 932, 933, 934, 935, 936, 937, 938, 939, 940, 941, 942, 943, 944, 945, 946, 947, 948, 949, 950, 951, 952, 953, 954, 955, 956, 957, 958, 959, 960, 961, 962, 963, 964, 965, 966, 967, 968, 969, 970, 971, 985, 986, 989, 997, 998, 1000, 1001, 1002, 1003, 1004, 1005, 1006, 1007, 1008, 1009, 1010, 1011, 1012, 1013, 1014, 1015, 1016, 1017, 1018, 1019, 1020, 1021, 1022, 1023, 1024, 1025, 1026, 1027, 1028, 1044, 1065, 1068, 1069, 1070, 1071, 1072, 1073, 1074, 1075, 1076, 1077, 1078, 1079, 1080, 1117, 1118, 1121, 1124, 1125, 1126]
WNV-NS5_Q5H9R7	AP-MS	WNV-NS5	Q5H9R7	WNV-NS5	Q5H9R7	B	C	0.5837368653515885	0.3496130704879761	0.3964378294606986	0.5394142245977518	341	67.30228739002928	[12, 14, 15, 16, 17, 18, 19, 20, 21, 22, 23, 24, 25, 26, 27, 28, 29, 30, 31, 32, 33, 34, 35, 36, 37, 38, 39, 40, 41, 42, 44, 45, 46, 47, 48, 54, 55, 56, 57, 84, 105, 106, 107, 108, 109, 110, 111, 114, 133, 134, 148, 149, 150, 151, 152, 159, 163, 208, 210, 212, 213, 214, 215, 216, 235, 236, 237, 238, 239, 240, 241, 242, 243, 244, 245, 246, 247, 248, 249, 250, 251, 252, 253, 254, 255, 319, 320, 321, 322, 323, 324, 325, 328, 329, 332, 333, 334, 335, 336, 337, 338, 339, 340, 341, 342, 343, 344, 464, 465, 466, 467, 468, 469, 470, 531, 532, 536, 694, 695, 696, 703, 704, 705, 706, 707, 708, 709, 710, 711, 712, 717, 718, 719, 721, 722, 723, 724, 725, 726, 727, 728, 733, 734, 735, 736, 737, 738, 749, 750, 751, 752, 753, 754, 756, 775, 839, 840, 841, 842, 843, 844, 846, 847, 848, 849, 850, 851, 852, 853, 854, 856, 857, 858, 859, 860, 861, 862, 863, 865, 866, 867, 869, 870, 871, 873, 874, 875, 876, 877, 878, 879, 880, 891, 892, 893, 894]	[1, 2, 3, 4, 5, 6, 7, 8, 9, 11, 32, 33, 34, 35, 36, 37, 38, 39, 40, 41, 42, 43, 71, 72, 87, 88, 90, 133, 134, 172, 174, 205, 206, 260, 261, 262, 263, 266, 319, 323, 324, 325, 326, 327, 328, 329, 330, 331, 332, 333, 334, 335, 336, 337, 338, 339, 340, 341, 342, 343, 344, 345, 346, 378, 381, 382, 383, 384, 385, 386, 387, 388, 453, 454, 456, 514, 515, 518, 519, 521, 534, 536, 537, 539, 540, 543, 544, 546, 547, 548, 549, 550, 551, 552, 553, 554, 555, 556, 557, 558, 559, 560, 561, 562, 563, 564, 565, 566, 567, 568, 569, 570, 571, 572, 573, 574, 575, 576, 577, 578, 579, 580, 581, 582, 583, 584, 586, 588, 590, 601, 604, 605, 609, 612, 614, 616, 617, 618, 619, 620, 621, 622, 623, 624, 626]
CVB3-VP4_Q9ULT8	AP-MS	CVB3-VP4	Q9ULT8	CVB3-VP4	Q9ULT8	B	C	0.5841074273074106	0.3490456938743591	0.3960580405609694	0.0227519991086129	58	42.13775862068966	[1, 2, 3, 4, 5, 11, 12, 13, 14, 24, 29, 31, 33, 34, 35, 36, 37, 38, 39, 40, 41, 42, 43, 45, 47, 52]	[35, 36, 37, 38, 39, 40, 41, 42, 43, 77, 79, 80, 81, 82, 83, 84, 85, 86, 129, 133, 690, 691, 692, 693, 694, 696, 697, 1282, 1327, 1328, 1329, 1330]
SARS-CoV2-orf9c_Q12770	AP-MS	SARS-CoV2-orf9c	Q12770	SARS-CoV2-orf9c	Q12770	B	C	0.4126885469597632	0.3490279018878937	0.3617600309022676	0.0312337295104853	108	47.460277777777776	[13, 16, 31, 32, 33, 35, 36, 37, 38, 39, 40, 41, 42, 43, 44, 45, 46, 47, 48, 49, 50, 51, 52, 53, 54, 55, 56, 57, 58, 59, 60, 61, 62, 63, 64, 65, 66, 67, 68, 69, 70, 71, 72, 73]	[291, 294, 295, 298, 302, 344, 345, 346, 347, 348, 349, 350, 351, 352, 353, 354, 355, 356, 358, 359, 362, 411, 413, 414, 417, 502, 503, 504, 505, 506, 507, 508, 509, 510, 511, 515, 516, 517, 519, 520, 521, 522, 523, 524, 526, 527, 528, 529, 530, 531, 532, 533, 534, 535, 536, 537, 538, 539, 540, 541, 726, 733, 734, 738]
WNV-Capsid_Q8N5P1	AP-MS	WNV-Capsid	Q8N5P1	WNV-Capsid	Q8N5P1	B	C	0.2997556807717453	0.3488962650299072	0.3390681481782749	0.0986191810318334	115	61.34773913043479	[10, 11, 12, 13, 14, 15, 16, 17, 18, 19, 20, 21, 22, 23, 24, 27, 30, 31, 32, 34, 35, 36, 37, 38, 39, 40, 41, 48, 50, 51, 52, 53, 54, 55, 56, 57, 58, 59, 60, 61, 62, 63, 64, 65, 66, 67, 69, 70, 77, 87, 91, 94, 95, 96, 97, 98, 99, 101]	[2, 3, 4, 5, 6, 7, 8, 10, 73, 75, 77, 78, 79, 87, 88, 90, 91, 92, 93, 94, 95, 96, 97, 98, 99, 101, 102, 105, 106, 224, 225, 226, 227, 228, 229, 230, 231, 233, 242, 243, 244, 247, 248, 249, 250, 251, 264, 266, 278, 281, 282, 283, 284, 285, 286, 288, 289]
SARS-CoV2-orf9c_Q9Y3A6	AP-MS	SARS-CoV2-orf9c	Q9Y3A6	SARS-CoV2-orf9c	Q9Y3A6	B	C	0.4647666573592616	0.348871111869812	0.3720502209677019	0.1231674944701235	100	65.45620000000001	[29, 30, 31, 32, 33, 34, 35, 36, 37, 38, 39, 40, 41, 42, 43, 44, 45, 46, 47, 48, 49, 50, 51, 52, 53, 54, 55, 56, 57, 58, 59, 60, 61, 62, 63, 64, 65, 66, 67, 68, 69, 70, 71, 72, 73]	[64, 65, 66, 67, 68, 69, 70, 71, 91, 116, 117, 118, 119, 176, 177, 178, 179, 180, 181, 182, 183, 184, 185, 186, 187, 188, 189, 190, 191, 192, 193, 194, 195, 196, 198, 199, 201, 202, 203, 204, 205, 206, 207, 208, 209, 210, 211, 212, 213, 214, 216, 217, 220, 221, 224]
SARS-CoV2-nsp16_P51530	AP-MS	SARS-CoV2-nsp16	P51530	SARS-CoV2-nsp16	P51530	B	C	0.7651020715490011	0.3488489389419555	0.4320995654633647	0.5763324597895786	138	81.4984782608695	[1, 2, 3, 4, 5, 6, 7, 8, 9, 10, 11, 12, 13, 14, 15, 16, 17, 18, 19, 20, 21, 22, 24, 29, 30, 50, 53, 54, 55, 56, 57, 58, 194, 195, 196, 197, 198, 199, 200, 201, 202, 215, 216, 217, 218, 219, 228, 231, 232, 233, 234, 235, 236, 237, 238, 239, 240, 241, 242, 243, 244, 245, 246, 247, 248, 249, 250, 251, 269, 270, 271, 272, 273, 274, 275, 277]	[56, 57, 58, 59, 60, 61, 62, 84, 85, 112, 130, 131, 132, 133, 134, 135, 136, 237, 239, 303, 304, 305, 306, 307, 308, 309, 311, 312, 344, 345, 347, 348, 349, 350, 352, 353, 354, 356, 357, 386, 387, 388, 389, 390, 391, 392, 393, 394, 395, 396, 399, 402, 419, 420, 421, 422, 423, 424, 425, 426, 428, 429]
HIV-TAT_P35556	AP-MS	HIV-TAT	P35556	HIV-TAT	P35556	B	C	0.2854923837230256	0.3486697971820831	0.3360343144902716	0.0256678879871347	48	51.15375	[1, 25, 26, 27, 28, 29, 30, 31, 32, 33, 35, 37, 38, 39, 40, 41, 42, 43, 44, 45, 73, 74, 75]	[1634, 1635, 1636, 1638, 1639, 1640, 1642, 1645, 1647, 1648, 1649, 1650, 1651, 1652, 1653, 1667, 1668, 1669, 1670, 1671, 1672, 2808, 2810, 2811, 2912]
HIV-PR_P60228	AP-MS	HIV-PR	P60228	HIV-PR	P60228	B	C	0.7182324840393088	0.3484722971916199	0.4224243345611577	0.2296881653471468	118	69.44822033898303	[2, 3, 4, 5, 6, 7, 8, 9, 10, 11, 22, 24, 25, 26, 27, 28, 29, 30, 31, 33, 35, 48, 49, 50, 51, 52, 53, 54, 55, 56, 80, 81, 82, 83, 84, 85, 88, 98, 99, 100]	[15, 16, 17, 18, 19, 20, 21, 22, 23, 24, 25, 26, 27, 28, 29, 41, 44, 45, 46, 47, 48, 49, 50, 51, 52, 53, 54, 55, 56, 57, 60, 74, 77, 78, 81, 85, 137, 138, 139, 140, 141, 142, 143, 144, 145, 146, 147, 149, 174, 175, 176, 177, 178, 179, 180, 181, 182, 217, 218, 219, 220, 221, 222, 223, 224, 225, 226, 229, 322, 323, 324, 325, 326, 327, 328, 329, 330, 331]
DENV2-16681-NS5_Q8IUD2	AP-MS	DENV2-16681-NS5	Q8IUD2	DENV2-16681-NS5	Q8IUD2	B	C	0.4763830528858597	0.3484289646148681	0.3740197822690665	0.3671001935751233	434	59.027672811059965	[1, 2, 3, 4, 5, 6, 7, 8, 9, 10, 11, 12, 13, 18, 19, 21, 22, 23, 24, 25, 26, 27, 28, 30, 33, 34, 35, 36, 37, 38, 39, 40, 41, 42, 43, 44, 45, 46, 47, 48, 56, 64, 65, 66, 67, 68, 69, 70, 71, 72, 73, 74, 75, 76, 77, 78, 82, 91, 92, 93, 94, 95, 96, 97, 98, 99, 100, 105, 106, 107, 108, 109, 110, 111, 112, 120, 124, 130, 131, 132, 133, 134, 135, 137, 138, 139, 140, 141, 142, 143, 149, 150, 151, 152, 153, 154, 156, 157, 158, 161, 164, 170, 171, 174, 175, 176, 178, 186, 187, 188, 189, 190, 191, 192, 193, 196, 207, 208, 209, 210, 211, 215, 228, 229, 230, 231, 232, 233, 234, 235, 236, 237, 238, 239, 242, 252, 253, 254, 255, 256, 257, 258, 259, 260, 264, 265, 266, 267, 268, 298, 324, 325, 326, 328, 329, 330, 332, 333, 334, 335, 336, 337, 338, 340, 341, 467, 468, 733, 747, 748, 749, 750, 753, 778, 779, 780, 781, 782, 783, 784, 785, 851, 852, 853, 854, 855, 856, 857, 858, 859, 860, 861, 862, 863, 864, 865, 866, 867, 868, 869, 870, 871, 872, 873, 874, 875, 876, 877, 878, 879, 880, 881, 882, 883, 884, 885, 886, 887, 888, 889, 890, 891, 892, 893, 894, 895, 896, 897, 898, 899, 900]	[169, 170, 171, 172, 173, 174, 175, 176, 177, 178, 179, 180, 181, 182, 183, 184, 185, 186, 187, 188, 190, 191, 192, 193, 194, 195, 198, 199, 202, 203, 305, 306, 309, 312, 329, 330, 331, 332, 333, 334, 335, 336, 337, 338, 339, 340, 341, 358, 361, 362, 365, 366, 367, 368, 369, 370, 371, 372, 373, 374, 375, 376, 377, 378, 379, 381, 382, 384, 385, 386, 388, 389, 391, 392, 393, 395, 396, 397, 399, 400, 403, 406, 407, 410, 411, 413, 414, 415, 418, 421, 422, 424, 425, 426, 427, 428, 429, 430, 431, 432, 433, 435, 436, 437, 442, 445, 446, 518, 519, 522, 523, 525, 526, 528, 529, 530, 531, 532, 533, 535, 536, 539, 543, 544, 546, 547, 549, 550, 551, 553, 554, 555, 556, 557, 558, 559, 560, 561, 562, 563, 564, 565, 566, 567, 568, 571, 664, 665, 666, 667, 668, 669, 670, 671, 672, 673, 674, 675, 676, 677, 678, 679, 680, 681, 682, 683, 684, 685, 686, 687, 688, 689, 690, 691, 692, 693, 694, 695, 696, 697, 698, 699, 700, 701, 702, 703, 704, 705, 707, 708, 711, 934, 937, 938, 940, 941, 957, 960, 961, 963, 964, 967, 968]
HBV-HBx_Q6DN90	AP-MS	HBV-HBx	Q6DN90	HBV-HBx	Q6DN90	B	C	0.4283643385545491	0.3483614921569824	0.3643620614364957	0.0296854524945547	254	39.193267716535416	[1, 2, 3, 4, 5, 7, 13, 14, 15, 16, 17, 18, 19, 20, 21, 22, 23, 24, 25, 26, 27, 28, 29, 30, 31, 32, 33, 34, 35, 36, 37, 38, 39, 40, 41, 42, 43, 44, 48, 49, 50, 51, 52, 53, 54, 55, 56, 57, 59, 60, 61, 62, 63, 64, 65, 66, 67, 68, 69, 70, 71, 72, 73, 74, 75, 76, 77, 78, 79, 80, 81, 82, 83, 84, 85, 86, 87, 88, 89, 90, 91, 92, 93, 94, 95, 96, 97, 98, 99, 100, 101, 109, 113, 114, 117, 118, 119, 120, 121, 122, 123, 124, 126, 127, 128, 129, 130, 131, 132, 133, 134, 135, 136, 137, 138, 139, 140, 141, 142, 143, 144, 145, 146, 147, 148, 149, 150, 151, 152, 153, 154]	[122, 125, 126, 127, 128, 129, 130, 131, 132, 133, 134, 135, 136, 137, 138, 139, 140, 141, 142, 143, 144, 145, 146, 147, 148, 149, 151, 152, 155, 160, 161, 162, 163, 164, 165, 166, 167, 168, 169, 170, 171, 172, 173, 174, 175, 176, 177, 178, 179, 572, 579, 581, 612, 616, 617, 618, 619, 620, 621, 622, 623, 624, 625, 626, 627, 628, 629, 630, 632, 633, 648, 649, 650, 651, 652, 653, 654, 655, 656, 657, 658, 659, 660, 661, 662, 663, 664, 665, 666, 667, 668, 669, 670, 671, 672, 674, 675, 676, 677, 681, 682, 683, 684, 685, 686, 687, 688, 689, 690, 691, 692, 693, 694, 695, 700, 734, 735, 736, 737, 738, 739, 740, 741]
DENV2-16681-NS4A_Q9P2X0	AP-MS	DENV2-16681-NS4A	Q9P2X0	DENV2-16681-NS4A	Q9P2X0	B	C	0.5098720052809763	0.3483305275440216	0.3806388230914125	0.0837815439584308	106	60.7614150943396	[7, 11, 14, 15, 16, 17, 18, 19, 21, 50, 51, 52, 53, 54, 55, 56, 57, 58, 59, 61, 62, 63, 64, 65, 66, 67, 68, 69, 70, 71, 72, 73, 74, 75, 81, 82, 102, 103, 104, 105, 106, 107, 108, 109, 110, 111, 112, 113, 114, 115, 116, 117, 118, 119, 120, 121, 122, 123, 124]	[3, 6, 7, 8, 10, 11, 12, 13, 14, 15, 16, 17, 18, 19, 20, 21, 26, 28, 38, 41, 42, 43, 44, 45, 46, 47, 48, 49, 50, 51, 52, 53, 54, 55, 56, 57, 58, 60, 61, 62, 63, 64, 65, 66, 67, 68, 71]
WNV-Capsid_Q9BYJ9	AP-MS	WNV-Capsid	Q9BYJ9	WNV-Capsid	Q9BYJ9	B	C	0.3940807961384291	0.3483237624168396	0.3574751691611575	0.1213594408391924	73	70.09767123287668	[2, 3, 4, 5, 6, 7, 8, 9, 10, 11, 12, 13, 14, 15, 16, 17, 18, 19, 20, 21, 22, 23, 24, 25, 26, 27, 98, 99, 101]	[359, 360, 361, 362, 363, 396, 397, 398, 399, 400, 401, 439, 440, 441, 442, 443, 444, 445, 447, 466, 467, 469, 483, 485, 486, 487, 497, 498, 499, 500, 504, 529, 530, 531, 532, 534, 535, 536, 538, 539, 542, 545, 546, 553]
SARS-CoV1-orf8a_Q6NUQ4	AP-MS	SARS-CoV1-orf8a	Q6NUQ4	SARS-CoV1-orf8a	Q6NUQ4	B	C	0.5428483718419898	0.3480594754219055	0.3870172547059224	0.0286943793841657	68	50.53544117647058	[1, 2, 3, 4, 5, 6, 7, 8, 9, 10, 11, 12, 13, 14, 15, 16, 17, 18, 19, 20, 21, 22, 23, 24, 25, 26]	[481, 483, 484, 485, 486, 487, 488, 490, 491, 492, 493, 494, 495, 497, 498, 499, 500, 501, 502, 503, 505, 506, 507, 508, 526, 529, 530, 532, 533, 534, 536, 537, 540, 628, 631, 670, 671, 673, 674, 675, 677, 678]
SARS-CoV1-orf8a_Q15006	AP-MS	SARS-CoV1-orf8a	Q15006	SARS-CoV1-orf8a	Q15006	B	C	0.720632945010722	0.3478894829750061	0.4224381753821493	0.2663134306551301	134	69.24216417910444	[1, 2, 3, 4, 5, 6, 7, 8, 9, 10, 11, 12, 13, 14, 15, 16, 17, 18, 19, 20, 21, 22, 23, 24, 25, 26, 27, 28, 29, 30, 31, 32, 33, 34, 35, 36, 37]	[25, 26, 27, 28, 29, 30, 31, 32, 60, 61, 62, 63, 64, 65, 66, 67, 68, 69, 72, 91, 92, 94, 95, 96, 98, 99, 100, 101, 103, 110, 121, 122, 123, 125, 126, 127, 128, 129, 130, 131, 132, 133, 134, 135, 140, 144, 154, 155, 156, 157, 158, 159, 160, 161, 162, 163, 164, 181, 188, 189, 190, 191, 193, 194, 212, 213, 215, 216, 217, 218, 219, 220, 221, 222, 223, 224, 225, 226, 227, 228, 229, 232, 252, 255, 256, 257, 259, 260, 263, 264, 266, 267, 268, 270, 271, 272, 274]
SARS-CoV2-nsp3_P61586	AP-MS	SARS-CoV2-nsp3	P61586	SARS-CoV2-nsp3	P61586	B	C	0.3790614503710223	0.3478336930274963	0.3540792444962015	0.1883539353165552	94	70.74893617021276	[470, 485, 486, 487, 489, 490, 491, 492, 493, 494, 495, 496, 497, 498, 663, 838, 1605, 1606, 1607, 1608, 1609, 1610, 1611, 1612, 1613, 1614, 1615, 1616, 1617, 1650, 1651, 1652, 1653, 1654, 1655, 1656, 1657, 1658, 1659, 1713, 1715, 1716, 1731, 1732, 1735, 1736, 1738, 1739, 1740, 1742, 1743]	[1, 2, 3, 4, 7, 10, 14, 19, 22, 32, 34, 35, 36, 37, 38, 39, 40, 41, 42, 47, 50, 51, 57, 58, 59, 60, 61, 62, 63, 64, 65, 66, 67, 68, 69, 70, 71, 72, 73, 74, 75, 76, 179]
MERS-orf4a_Q86XZ4	AP-MS	MERS-orf4a	Q86XZ4	MERS-orf4a	Q86XZ4	B	C	0.3076406514583912	0.3476882576942444	0.3396787364470737	0.0722122562856073	96	60.48927083333331	[1, 2, 3, 4, 5, 6, 7, 8, 9, 10, 11, 12, 13, 14, 15, 16, 17, 21, 22, 23, 24, 25, 26, 27, 28, 29, 30, 31, 39, 40, 49, 50, 51, 52, 61, 63, 64, 65, 67, 68, 85, 86, 90, 91, 92, 93, 95, 97]	[22, 24, 26, 28, 29, 32, 33, 36, 48, 49, 51, 52, 53, 54, 55, 56, 57, 58, 59, 60, 77, 78, 80, 81, 82, 83, 84, 170, 172, 271, 275, 278, 279, 280, 281, 282, 283, 285, 286, 287, 288, 289, 290, 292, 293, 296, 297, 354]
Chlamydia-INCF-CHLTR-MS_Q96KR6	AP-MS	Chlamydia-INCF-CHLTR-MS	Q96KR6	Chlamydia-INCF-CHLTR-MS	Q96KR6	B	C	0.3367544461078945	0.34767547249794	0.3454912672199309	0.0687484879598606	164	53.65396341463416	[27, 28, 29, 30, 31, 32, 33, 34, 35, 36, 37, 38, 39, 40, 41, 42, 43, 44, 45, 46, 47, 48, 49, 50, 51, 52, 53, 54, 55, 56, 57, 58, 59, 60, 61, 62, 63, 64, 65, 66, 67, 68, 69, 70, 71, 73, 74, 75, 76, 77, 78, 79, 80, 81, 82, 83, 84, 85, 86, 87, 88, 89, 90, 91, 92, 93, 94, 95, 96, 97, 98, 99, 100]	[84, 85, 86, 87, 88, 89, 90, 91, 92, 93, 94, 96, 97, 98, 99, 100, 101, 102, 103, 104, 105, 106, 107, 108, 109, 110, 111, 112, 113, 114, 115, 116, 117, 118, 119, 120, 121, 122, 123, 124, 125, 126, 127, 128, 129, 131, 132, 134, 136, 137, 138, 139, 140, 141, 142, 143, 144, 145, 146, 147, 148, 149, 150, 151, 152, 153, 154, 155, 156, 157, 158, 159, 160, 161, 163, 164, 165, 166, 167, 168, 169, 170, 171, 172, 173, 174, 175, 176, 178, 179, 185]
WNV-NS4a_P30519	AP-MS	WNV-NS4a	P30519	WNV-NS4a	P30519	B	C	0.5930598971565251	0.3475992381572723	0.3966913699571229	0.1527140897367718	139	63.11633093525181	[1, 5, 8, 9, 10, 11, 12, 13, 14, 15, 16, 17, 18, 19, 20, 21, 22, 23, 24, 25, 26, 28, 29, 30, 32, 33, 34, 35, 36, 37, 38, 39, 40, 41, 42, 43, 45, 46, 52, 53, 55, 56, 57, 59, 60, 61, 62, 63, 64, 65, 66, 67, 68, 69, 70, 71, 72, 73, 74, 75, 76, 80, 96, 98, 101, 102, 105, 109, 112, 113, 114, 115, 116, 117, 118, 119, 120, 121, 122, 123]	[38, 45, 46, 48, 49, 50, 51, 54, 55, 56, 58, 59, 60, 158, 159, 161, 162, 163, 164, 165, 166, 167, 168, 169, 170, 171, 172, 173, 176, 178, 179, 195, 196, 199, 262, 292, 293, 294, 295, 296, 297, 298, 299, 300, 301, 302, 303, 304, 305, 306, 307, 308, 309, 310, 311, 312, 313, 314, 316]
SARS-CoV1-nsp13_Q9UPQ0	AP-MS	SARS-CoV1-nsp13	Q9UPQ0	SARS-CoV1-nsp13	Q9UPQ0	B	C	0.4418146121634884	0.3475794494152069	0.3664264819648632	0.3680929885231238	348	61.286522988505816	[1, 2, 3, 4, 5, 6, 9, 10, 11, 12, 13, 14, 15, 16, 17, 18, 21, 22, 23, 24, 25, 26, 27, 28, 42, 43, 44, 45, 46, 47, 48, 49, 50, 51, 52, 53, 54, 55, 56, 57, 58, 59, 65, 66, 67, 68, 69, 70, 71, 72, 77, 78, 80, 81, 82, 84, 90, 91, 92, 93, 94, 95, 96, 97, 98, 137, 140, 141, 142, 143, 144, 145, 146, 147, 148, 149, 150, 151, 152, 153, 169, 172, 175, 176, 177, 178, 179, 180, 181, 182, 184, 186, 187, 189, 191, 192, 193, 194, 195, 196, 197, 198, 200, 201, 202, 213, 225, 226, 227, 228, 229, 230, 231, 232, 233, 234, 235, 236, 237, 238, 257, 258, 309, 310, 311, 312, 313, 314, 315, 316, 317, 318, 319, 320, 334, 335, 336, 337, 338, 339, 340, 341, 342, 343, 344, 350, 359, 360, 361, 362, 363, 364, 365, 366, 367, 375, 376, 378, 379, 380, 381, 383, 384, 386, 387, 388, 389, 390, 391, 392, 405, 406, 407, 408, 409, 410, 411, 412, 413, 414, 415, 416, 481, 483, 484, 485, 486, 487, 488, 513, 514, 515, 516, 517, 518, 519, 520, 532, 533, 534, 535, 536, 537, 538, 539, 540, 541, 551, 552, 553, 554, 555, 556, 561, 564, 568]	[74, 76, 163, 166, 167, 168, 172, 173, 175, 176, 177, 178, 180, 181, 182, 183, 184, 185, 186, 187, 188, 189, 190, 191, 192, 193, 194, 195, 196, 197, 198, 199, 200, 201, 202, 203, 204, 205, 206, 207, 208, 280, 282, 283, 440, 443, 444, 446, 447, 448, 450, 451, 452, 453, 454, 455, 456, 457, 458, 460, 462, 463, 797, 799, 800, 801, 802, 803, 804, 805, 806, 807, 808, 809, 810, 811, 812, 813, 814, 815, 816, 817, 818, 819, 820, 821, 822, 823, 825, 1012, 1013, 1014, 1015, 1016, 1017, 1018, 1019, 1020, 1021, 1034, 1035, 1036, 1037, 1038, 1039, 1040, 1041, 1042, 1043, 1044, 1045, 1046, 1047, 1048, 1049, 1050, 1051, 1052, 1053, 1054, 1062, 1063, 1064, 1065, 1066, 1077, 1078, 1079, 1080, 1081, 1082, 1083]
HCV-NS5A_O94966	AP-MS	HCV-NS5A	O94966	HCV-NS5A	O94966	B	C	0.4210240464099374	0.3473107814788818	0.3620534344650929	0.1492495581655242	294	54.60833333333335	[1, 2, 3, 4, 5, 6, 7, 8, 9, 10, 11, 12, 13, 15, 16, 17, 19, 20, 22, 23, 26, 27, 52, 68, 73, 95, 96, 101, 102, 103, 104, 105, 111, 123, 126, 127, 128, 140, 141, 142, 143, 144, 145, 146, 147, 148, 149, 177, 178, 179, 180, 188, 189, 190, 191, 192, 193, 194, 195, 196, 230, 232, 233, 296, 297, 298, 299, 301, 303, 304, 305, 306, 307, 308, 309, 310, 311, 312, 313, 314, 317, 319, 320, 329, 335, 337, 338, 340, 342, 343, 344, 345, 393, 394, 395, 396, 397, 409, 410, 411, 412, 413, 414, 415, 416, 417, 418, 419, 420, 421, 422, 423, 424, 425, 426, 427, 428, 429, 430, 431, 438, 442, 443, 444, 445, 446, 447, 448, 454, 455, 456, 457, 458, 459]	[74, 75, 76, 77, 78, 79, 195, 197, 292, 293, 294, 295, 296, 499, 500, 501, 502, 503, 504, 505, 506, 507, 509, 563, 564, 566, 578, 579, 580, 581, 582, 583, 584, 585, 586, 587, 591, 705, 706, 781, 782, 783, 788, 804, 805, 806, 807, 808, 809, 810, 811, 812, 814, 815, 816, 817, 818, 819, 820, 821, 822, 823, 824, 825, 826, 827, 829, 830, 833, 883, 884, 885, 886, 887, 888, 889, 890, 914, 915, 916, 917, 918, 919, 920, 990, 992, 1002, 1022, 1024, 1025, 1026, 1028, 1029, 1030, 1031, 1076, 1111, 1112, 1113, 1114, 1115, 1116, 1117, 1118, 1119, 1122, 1157, 1158, 1159, 1160, 1161, 1162, 1163, 1164, 1165, 1166, 1167, 1189, 1190, 1191, 1192, 1193, 1194, 1195, 1200, 1204, 1258, 1259, 1260, 1261, 1262, 1263, 1264, 1265, 1266, 1273, 1275, 1276, 1278, 1279, 1282, 1283, 1287, 1288, 1291, 1292, 1293, 1294, 1295, 1296, 1297, 1298, 1299, 1300, 1301, 1302, 1303, 1305, 1306, 1309]
MERS-nsp16_P43686	AP-MS	MERS-nsp16	P43686	MERS-nsp16	P43686	B	C	0.4881067860731712	0.3471320867538452	0.3753270266177104	0.3095824088198513	105	74.7093333333333	[3, 10, 11, 12, 13, 14, 15, 16, 17, 18, 19, 20, 21, 22, 23, 24, 27, 59, 189, 190, 191, 192, 218, 219, 220, 221, 222, 223, 224, 225, 226, 227, 228, 229, 230, 231, 232, 233, 234, 235, 236, 237, 269, 270, 271, 272, 273, 274, 275, 276, 277, 278, 279, 280, 281]	[53, 54, 56, 57, 59, 60, 61, 63, 64, 66, 67, 68, 71, 74, 75, 76, 77, 78, 79, 80, 81, 82, 83, 84, 85, 86, 87, 99, 100, 101, 111, 112, 113, 114, 115, 116, 117, 118, 119, 131, 132, 133, 134, 135, 136, 137, 138, 139, 140, 141]
Chlamydia-INCE-CHLTR-MS_Q9BWL3	AP-MS	Chlamydia-INCE-CHLTR-MS	Q9BWL3	Chlamydia-INCE-CHLTR-MS	Q9BWL3	B	C	0.2553326322304215	0.3471081852912903	0.3287530746791165	0.0503845430289024	131	52.69320610687024	[20, 21, 22, 23, 24, 25, 26, 27, 28, 29, 30, 31, 32, 33, 34, 35, 36, 37, 38, 39, 40, 41, 42, 43, 44, 45, 46, 47, 48, 49, 50, 51, 52, 53, 54, 55, 56, 57, 58, 59, 60, 61, 62, 63, 64, 65, 66, 67, 68, 69, 70, 71, 72, 73, 74, 75, 76, 77, 78, 79, 80, 81, 82, 83, 84, 85, 86, 87, 88, 89, 90, 91, 92, 93, 94, 95, 96, 98, 129]	[6, 9, 10, 11, 12, 13, 14, 15, 16, 17, 18, 19, 20, 21, 22, 23, 24, 25, 26, 27, 28, 29, 30, 31, 32, 34, 35, 36, 37, 38, 39, 40, 41, 42, 43, 44, 45, 46, 47, 48, 49, 50, 51, 52, 53, 54, 57, 59, 62, 66, 131, 134]
SARS-CoV2-nsp7_P62873	AP-MS	SARS-CoV2-nsp7	P62873	SARS-CoV2-nsp7	P62873	B	C	0.7486336613775986	0.3469587564468384	0.4272937374329905	0.1171610299728785	137	60.79664233576641	[10, 14, 16, 17, 18, 19, 20, 21, 22, 23, 24, 25, 26, 27, 29, 32, 36, 51, 52, 53, 54, 55, 56, 57, 58, 59, 60, 61, 62, 63, 64, 65, 66, 67, 68, 69, 70, 71, 72, 73, 74, 75, 76, 77, 78, 79, 80, 81, 82, 83, 84]	[14, 15, 16, 17, 18, 19, 20, 21, 22, 23, 24, 25, 26, 27, 28, 29, 30, 31, 32, 33, 34, 35, 36, 37, 38, 39, 40, 41, 43, 45, 193, 195, 197, 198, 210, 212, 215, 217, 219, 220, 221, 222, 235, 236, 237, 238, 239, 240, 241, 252, 253, 254, 255, 256, 257, 258, 259, 260, 261, 262, 278, 279, 280, 281, 282, 283, 284, 285, 286, 296, 298, 299, 300, 301, 305, 319, 320, 321, 322, 323, 324, 325, 326, 327, 328, 340]
SARS-CoV2-nsp3_Q9UBU9	AP-MS	SARS-CoV2-nsp3	Q9UBU9	SARS-CoV2-nsp3	Q9UBU9	B	C	0.3427145094247009	0.3469213843345642	0.3460800093525915	0.4818813465891507	152	75.67875	[756, 758, 759, 760, 761, 762, 763, 800, 813, 817, 841, 843, 844, 845, 846, 847, 848, 876, 877, 879, 880, 881, 882, 883, 884, 885, 886, 887, 888, 889, 890, 926, 928, 982, 984, 1055, 1706, 1707, 1708, 1710, 1711, 1712, 1713, 1725, 1726, 1727, 1728, 1730, 1732, 1733, 1734, 1756, 1757, 1791, 1792, 1793, 1794, 1795, 1796, 1797, 1798, 1799, 1800, 1802, 1803, 1805, 1807, 1808, 1809, 1810, 1811, 1812, 1813, 1814, 1815, 1816, 1817, 1818, 1819, 1820, 1821, 1822, 1826, 1827, 1828, 1829, 1830, 1832, 1852, 1853, 1928, 1929, 1930, 1931, 1932, 1933, 1934, 1935]	[180, 182, 184, 330, 331, 332, 333, 335, 336, 338, 339, 340, 342, 343, 357, 358, 359, 360, 361, 362, 363, 364, 366, 402, 404, 407, 412, 438, 441, 442, 443, 444, 445, 446, 447, 448, 449, 450, 451, 452, 453, 454, 456, 457, 458, 459, 460, 461, 462, 463, 464, 465, 467, 468]
Mtb-Ppe11_P49755	AP-MS	Mtb-Ppe11	P49755	Mtb-Ppe11	P49755	B	C	0.3644068268971707	0.3467645347118377	0.3502929931489044	0.3118295896661787	186	66.61725806451614	[7, 9, 10, 11, 14, 18, 31, 34, 35, 38, 39, 40, 41, 42, 43, 44, 45, 46, 47, 48, 49, 50, 51, 52, 53, 54, 55, 56, 57, 59, 61, 65, 66, 68, 69, 70, 72, 73, 74, 76, 77, 79, 80, 83, 86, 87, 90, 166, 167, 169, 170, 171, 172, 173, 174, 175, 176, 177, 178, 179, 180, 181, 251, 255, 258, 259, 260, 262, 263, 264, 265, 266, 267, 268, 269, 270, 271, 272, 273, 274, 275, 276, 277, 278, 279, 307, 310, 311, 313, 316, 432, 438, 440, 441, 442, 443, 444, 445, 446, 447, 448, 449, 450, 451]	[23, 30, 31, 32, 33, 34, 36, 37, 39, 40, 41, 42, 43, 44, 45, 46, 47, 77, 80, 104, 105, 106, 107, 108, 109, 110, 111, 124, 126, 145, 146, 147, 148, 149, 150, 151, 152, 153, 154, 155, 156, 157, 158, 159, 160, 161, 162, 163, 164, 165, 166, 168, 169, 170, 172, 173, 174, 175, 176, 177, 178, 179, 180, 181, 182, 183, 184, 185, 186, 187, 188, 189, 190, 191, 192, 194, 195, 206, 209, 210, 213, 216]
MERS-M_Q9H583	AP-MS	MERS-M	Q9H583	MERS-M	Q9H583	B	C	0.4687956731732435	0.3467417061328888	0.3711524995409597	0.0687329230252393	32	78.9490625	[211, 212, 213, 214, 215, 216, 217, 218, 219]	[837, 838, 840, 841, 886, 887, 888, 889, 890, 891, 892, 895, 929, 930, 931, 932, 933, 934, 935, 936, 937, 967, 968]
CVB3-2A_Q9H0D6	AP-MS	CVB3-2A	Q9H0D6	CVB3-2A	Q9H0D6	B	C	0.6922928511408454	0.3467111885547638	0.41582752107198	0.0982970222677888	116	61.20370689655172	[10, 11, 12, 17, 25, 27, 28, 29, 30, 31, 32, 33, 34, 35, 39, 41, 45, 46, 49, 50, 51, 52, 53, 54, 75, 76, 77, 78, 80, 81, 82, 83, 87, 88, 89, 90, 91, 92, 93, 94, 114, 115, 126, 135, 136, 137, 138, 139, 140, 141, 142, 143, 144, 145, 146, 147]	[2, 3, 4, 5, 6, 7, 8, 9, 10, 11, 12, 13, 14, 15, 16, 18, 19, 20, 21, 22, 254, 255, 256, 257, 258, 259, 260, 294, 297, 300, 302, 312, 354, 355, 356, 357, 411, 413, 414, 417, 418, 421, 425, 639, 640, 641, 642, 644, 645, 797, 798, 799, 800, 807, 808, 809, 810, 811, 814, 815]
SARS-CoV2-N_Q1ED39	AP-MS	SARS-CoV2-N	Q1ED39	SARS-CoV2-N	Q1ED39	B	C	0.2790796934693935	0.3463724553585052	0.3329139029806829	0.0616293085276143	298	47.040838926174494	[1, 2, 3, 4, 5, 6, 7, 8, 9, 10, 11, 12, 13, 14, 40, 43, 44, 45, 46, 47, 48, 49, 50, 51, 52, 53, 54, 55, 56, 57, 79, 81, 82, 88, 89, 90, 91, 92, 93, 104, 105, 106, 107, 108, 109, 110, 111, 113, 114, 115, 116, 117, 118, 119, 120, 121, 122, 123, 125, 127, 139, 140, 141, 142, 143, 144, 145, 146, 147, 148, 149, 150, 151, 152, 153, 154, 155, 156, 157, 158, 159, 160, 163, 173, 174, 175, 176, 177, 178, 179, 180, 181, 182, 183, 184, 185, 213, 214, 215, 216, 217, 218, 219, 220, 221, 222, 223, 224, 225, 226, 227, 228, 229, 230, 231, 232, 233, 234, 235, 236, 237, 238, 299, 300, 301, 302, 303, 322, 324, 325, 326, 339, 341, 343, 344, 345, 346, 347, 348, 349, 350, 351, 352, 353, 354, 355, 356, 357, 358, 359, 360, 361, 362, 392, 393, 394, 395, 396, 397, 398, 399, 400, 401, 402, 403, 405, 406, 407, 409, 415, 416, 417, 418, 419]	[164, 166, 167, 168, 169, 170, 297, 298, 299, 300, 301, 302, 303, 304, 305, 306, 307, 308, 309, 310, 311, 312, 314, 315, 316, 318, 319, 320, 321, 322, 323, 324, 325, 326, 327, 328, 329, 330, 331, 332, 334, 335, 336, 337, 338, 339, 340, 341, 342, 343, 344, 345, 346, 347, 348, 349, 350, 351, 352, 353, 354, 355, 356, 357, 358, 359, 360, 361, 362, 363, 364, 365, 366, 367, 368, 369, 370, 371, 372, 373, 374, 375, 376, 377, 378, 379, 380, 381, 382, 383, 384, 385, 386, 387, 389, 390, 399, 400, 401, 402, 403, 404, 408, 409, 410, 411, 412, 413, 414, 415, 416, 417, 418, 419, 420, 421, 422, 423, 424, 425, 426, 427, 428, 430]
HPV-31-E5_O95197	AP-MS	HPV-31-E5	O95197	HPV-31-E5	O95197	B	C	0.2475572454463873	0.3462423980236053	0.3265053675081617	0.0328302873708562	73	52.87328767123288	[19, 34, 35, 36, 37, 38, 39, 40, 41, 42, 43, 44, 45, 46, 47, 48, 49, 50, 51, 52, 53, 54, 55, 57, 58, 59, 62, 63, 64, 65, 66, 67, 68, 69, 70, 71, 72, 74, 80, 81, 82, 83, 84]	[483, 484, 485, 948, 949, 951, 953, 954, 955, 956, 957, 958, 959, 960, 961, 962, 963, 964, 965, 966, 967, 968, 969, 970, 971, 972, 973, 1019, 1023, 1026]
MERS-nsp8_Q15269	AP-MS	MERS-nsp8	Q15269	MERS-nsp8	Q15269	B	C	0.6518796142248959	0.3461602330207824	0.4073041092616052	0.1125760233437547	87	66.5632183908046	[41, 45, 48, 49, 50, 51, 52, 53, 54, 55, 56, 57, 58, 59, 60, 61, 63, 64, 66, 67, 68, 70, 71, 73, 74, 75, 76, 77, 78, 79, 80, 81, 82, 83, 84, 85, 88]	[26, 27, 41, 42, 43, 44, 45, 46, 300, 316, 319, 321, 322, 323, 324, 341, 342, 343, 344, 357, 359, 360, 361, 362, 363, 364, 366, 383, 384, 386, 387, 401, 403, 404, 426, 427, 428, 444, 445, 838, 839, 840, 841, 842, 843, 844, 845, 846, 847, 849]
KSHV-K5_O75787	AP-MS	KSHV-K5	O75787	KSHV-K5	O75787	B	C	0.4419966339869118	0.3461384177207947	0.3653100609740181	0.2477388786348596	117	70.39957264957263	[16, 30, 31, 32, 33, 34, 35, 36, 37, 50, 51, 52, 53, 55, 56, 57, 58, 59, 60, 61, 82, 83, 84, 85, 86, 87, 89, 90, 92, 93, 94, 95, 96, 97, 98, 99, 100, 101, 102, 103, 104, 105, 106, 107, 108, 110, 111, 114, 115, 117, 118, 119, 120, 121, 122, 123, 124, 125, 126, 127, 128, 129, 130, 131, 133, 134, 137, 138, 140, 141, 142, 144, 145, 147, 148, 149, 151, 152]	[300, 301, 302, 303, 304, 305, 306, 307, 308, 309, 310, 311, 312, 313, 315, 316, 317, 318, 319, 320, 322, 323, 326, 327, 329, 330, 332, 335, 336, 340, 341, 343, 344, 345, 346, 347, 348, 349, 350]
HIV-VPU_Q8IY95	AP-MS	HIV-VPU	Q8IY95	HIV-VPU	Q8IY95	B	C	0.4529455086214651	0.3460258841514587	0.36740980904546	0.0992228767899829	116	61.29620689655174	[1, 2, 3, 4, 5, 6, 7, 8, 9, 10, 11, 12, 13, 14, 15, 16, 17, 18, 19, 20, 21, 22, 23, 24, 25, 26, 27, 28, 29, 30, 31, 32, 33, 34, 35, 36, 37, 38, 39, 40, 41, 42, 43, 44, 45, 47, 48, 51]	[30, 32, 33, 35, 36, 39, 40, 41, 42, 43, 44, 45, 46, 47, 48, 49, 51, 52, 53, 54, 55, 56, 57, 58, 59, 60, 61, 62, 63, 64, 65, 66, 67, 68, 69, 70, 71, 72, 73, 74, 75, 166, 170, 173, 176, 177, 180, 181, 183, 184, 185, 186, 187, 188, 189, 190, 191, 192, 194, 195, 197, 198, 199, 200, 201, 202, 203, 204]
CVB3-P3_O76071	AP-MS	CVB3-P3	O76071	CVB3-P3	O76071	B	C	0.5259646881408756	0.3459041714668274	0.381916274801637	0.4712038028901307	102	81.74647058823533	[124, 125, 142, 143, 144, 191, 192, 193, 194, 195, 196, 197, 198, 199, 200, 297, 298, 299, 300, 301, 302, 303, 304, 305, 306, 307, 308, 309, 310, 311, 312, 338, 339, 340, 341, 347, 349, 350, 570, 571, 572, 573, 574, 575, 576]	[18, 19, 20, 36, 62, 63, 65, 81, 103, 104, 105, 106, 107, 108, 109, 124, 125, 126, 127, 130, 142, 143, 144, 145, 146, 147, 148, 149, 150, 151, 152, 153, 154, 170, 171, 172, 183, 185, 186, 189, 194, 195, 196, 197, 198, 214, 252, 253, 254, 256, 257, 271, 272, 305, 306, 307, 324]
CVB3-2B_Q99442	AP-MS	CVB3-2B	Q99442	CVB3-2B	Q99442	B	C	0.3244601727573943	0.3458616733551025	0.3415813732355609	0.055288686389561	117	55.04837606837609	[1, 2, 4, 5, 6, 7, 8, 9, 10, 11, 12, 13, 14, 15, 16, 17, 18, 19, 20, 21, 23, 24, 25, 26, 27, 28, 29, 30, 31, 32, 33, 34, 35, 36, 38, 39, 41, 42, 43, 44, 45, 46, 47, 48, 49, 50, 51, 52, 53, 54, 55, 56, 57, 58, 59, 60, 83, 87, 90, 91, 92]	[4, 42, 43, 189, 190, 191, 192, 193, 194, 195, 196, 197, 198, 199, 200, 201, 202, 203, 204, 205, 206, 207, 208, 209, 210, 211, 212, 213, 214, 215, 216, 217, 218, 221, 235, 238, 239, 242, 243, 245, 246, 247, 263, 265, 266, 267, 268, 269, 270, 271, 272, 273, 274, 275, 277, 278]
ZIKVfp-NS5_O43865	AP-MS	ZIKVfp-NS5	O43865	ZIKVfp-NS5	O43865	B	C	0.6525318670031967	0.3457794189453125	0.4071299085568893	0.3177293224856484	161	68.73111801242231	[85, 106, 107, 108, 109, 110, 111, 112, 113, 114, 129, 130, 131, 132, 151, 319, 320, 321, 322, 323, 324, 325, 326, 327, 328, 329, 330, 332, 333, 335, 336, 337, 338, 339, 340, 341, 342, 343, 344, 345, 346, 347, 463, 464, 465, 466, 467, 468, 469, 470, 471, 704, 705, 708, 739, 742, 743, 744, 746, 747, 748, 749, 750, 751, 754, 844, 845, 846, 848, 849, 850, 851, 852, 855, 856, 857, 858, 859, 860, 861, 862, 863, 864, 865, 867, 868, 872, 873, 874, 875, 876, 877, 878, 880, 891, 892, 893, 894, 895, 896, 904]	[39, 40, 41, 42, 43, 44, 45, 46, 47, 48, 49, 50, 51, 52, 53, 54, 55, 56, 57, 58, 59, 61, 68, 70, 71, 72, 74, 78, 80, 81, 82, 83, 84, 85, 86, 178, 179, 180, 181, 182, 201, 202, 203, 204, 205, 260, 264, 267, 401, 406, 407, 410, 411, 412, 416, 418, 422, 424, 439, 441]
Chlamydia-CT449-17-110_Q99442	AP-MS	Chlamydia-CT449-17-110	Q99442	Chlamydia-CT449-17-110	Q99442	B	C	0.3424529054304583	0.3457403182983398	0.3450828357247635	0.0499887218725806	133	52.43593984962409	[6, 7, 8, 9, 10, 11, 12, 13, 14, 15, 17, 18, 19, 21, 22, 37, 39, 40, 41, 43, 44, 47, 53, 54, 55, 56, 57, 58, 59, 60, 61, 62, 63, 65, 66, 67, 68, 69, 70, 71, 72, 73, 74, 75, 76, 77, 78, 79, 80, 81, 82, 83, 84, 85, 86, 87, 88, 89, 90, 91, 92, 93, 94]	[1, 2, 3, 4, 6, 7, 10, 36, 37, 38, 39, 40, 41, 42, 43, 44, 45, 89, 92, 169, 170, 171, 172, 173, 174, 175, 176, 186, 187, 188, 189, 190, 191, 192, 193, 195, 196, 198, 199, 200, 201, 202, 203, 204, 205, 206, 207, 208, 209, 210, 211, 213, 224, 225, 228, 229, 230, 231, 232, 233, 234, 235, 236, 237, 238, 239, 240, 242, 243, 246]
IAV-M2-H5N1_P41252	AP-MS	IAV-M2-H5N1	P41252	IAV-M2-H5N1	P41252	B	C	0.7359235641917967	0.3455310463905334	0.4236095499507861	0.2461852116701247	153	66.57928104575166	[3, 4, 5, 6, 7, 8, 9, 10, 13, 14, 17, 20, 21, 22, 23, 24, 28, 54, 55, 56, 57, 58, 59, 60, 61, 62, 63, 64, 65, 66, 67, 68, 69, 70, 71, 72, 73, 74, 75, 76, 77, 78, 79, 80, 82, 83, 84, 85, 86, 87, 89, 90, 91]	[178, 179, 180, 190, 191, 192, 194, 195, 196, 197, 198, 200, 201, 202, 203, 204, 205, 223, 224, 225, 226, 229, 262, 264, 265, 312, 313, 314, 315, 316, 317, 318, 319, 320, 322, 323, 325, 328, 329, 330, 331, 332, 371, 392, 393, 394, 395, 396, 397, 398, 407, 408, 409, 410, 440, 443, 444, 445, 446, 447, 448, 449, 450, 451, 452, 453, 561, 562, 564, 565, 592, 594, 598, 626, 627, 629, 630, 631, 632, 633, 634, 635, 636, 637, 638, 639, 640, 641, 643, 644, 647, 651, 721, 899, 903, 906, 907, 908, 909, 910]
CVB3-2A_Q9BYJ9	AP-MS	CVB3-2A	Q9BYJ9	CVB3-2A	Q9BYJ9	B	C	0.3831560875395807	0.3455181121826172	0.3530457072540099	0.4486781619723036	147	74.88265306122453	[9, 10, 11, 12, 13, 18, 21, 22, 23, 24, 25, 26, 27, 28, 29, 30, 31, 38, 39, 40, 41, 42, 43, 44, 45, 46, 47, 64, 74, 77, 78, 79, 80, 81, 82, 83, 84, 85, 86, 87, 88, 89, 90, 91, 92, 95, 96, 97, 98, 99, 101, 102, 103, 104, 105, 106, 107, 108, 114, 122, 123, 124, 125, 126, 127, 128, 129, 130, 131, 138, 139, 140, 141, 142, 143, 144, 145, 146, 147]	[129, 131, 132, 238, 267, 268, 269, 270, 271, 272, 273, 274, 275, 276, 392, 393, 394, 395, 396, 397, 398, 399, 400, 401, 402, 410, 411, 412, 413, 414, 415, 416, 417, 418, 420, 421, 436, 437, 438, 439, 440, 441, 442, 443, 465, 466, 467, 468, 469, 470, 471, 472, 474, 497, 500, 501, 502, 503, 504, 505, 506, 507, 508, 509, 510, 546, 550, 553]
SARS-CoV1-orf9c_Q8N2G8	AP-MS	SARS-CoV1-orf9c	Q8N2G8	SARS-CoV1-orf9c	Q8N2G8	B	C	0.7794105406216704	0.3454861044883728	0.4322709917150323	0.0485675936241568	94	56.06712765957448	[26, 29, 30, 34, 35, 37, 38, 39, 40, 41, 42, 43, 44, 45, 46, 47, 48, 49, 50, 51, 52, 53, 54, 55, 56, 57, 58, 59, 60, 61, 62, 63, 64, 65, 66, 67, 68, 69]	[32, 33, 34, 35, 36, 37, 38, 39, 40, 41, 42, 43, 44, 45, 46, 47, 48, 50, 51, 53, 54, 64, 65, 67, 68, 69, 71, 72, 75, 120, 121, 122, 124, 125, 126, 127, 128, 129, 130, 131, 132, 133, 135, 160, 161, 162, 163, 164, 165, 166, 167, 168, 173, 316, 317, 318]
CVB3-3CD_Q8IVW6	AP-MS	CVB3-3CD	Q8IVW6	CVB3-3CD	Q8IVW6	B	C	0.4751731046060761	0.3454857468605041	0.3714232184096185	0.5487810875226604	181	75.92325966850825	[13, 31, 82, 83, 84, 85, 86, 87, 88, 89, 90, 92, 93, 155, 176, 181, 185, 187, 188, 190, 191, 193, 194, 195, 196, 201, 202, 203, 204, 205, 206, 207, 208, 250, 251, 252, 253, 258, 289, 290, 291, 292, 293, 294, 295, 296, 297, 298, 299, 300, 301, 302, 303, 304, 305, 307, 308, 309, 310, 311, 312, 334, 338, 339, 340, 341, 342, 343, 344, 358, 359, 360, 361, 362, 363, 364, 366, 367, 368, 382, 383, 393, 394, 395, 396, 397, 398, 399, 421, 426, 427, 428, 429, 430, 431, 432, 433, 434, 443, 444, 446, 447, 450, 451, 453, 454, 455, 465, 467, 471, 472, 473, 474, 475, 476, 477, 478, 510, 558, 589, 596, 599, 600, 603, 640, 644]	[80, 81, 82, 83, 84, 85, 86, 87, 88, 89, 90, 91, 92, 93, 94, 95, 96, 98, 198, 202, 237, 238, 241, 243, 244, 272, 281, 282, 283, 284, 285, 286, 289, 290, 292, 293, 297, 298, 316, 320, 323, 324, 326, 327, 328, 329, 330, 497, 499, 506, 507, 508, 509, 510, 511]
WNV-NS2b-3_Q86TM6	AP-MS	WNV-NS2b-3	Q86TM6	WNV-NS2b-3	Q86TM6	B	C	0.4336118132781726	0.3454400897026062	0.3630744344177195	0.1897348454696855	192	61.20557291666665	[3, 4, 5, 8, 15, 16, 17, 18, 19, 20, 21, 22, 23, 24, 26, 27, 28, 29, 30, 31, 32, 33, 34, 35, 36, 37, 38, 39, 40, 41, 42, 43, 44, 45, 46, 47, 48, 49, 80, 81, 82, 86, 91, 92, 93, 97, 98, 99, 100, 101, 102, 103, 104, 105, 106, 107, 108, 109, 110, 111, 112, 114, 115, 116, 118, 119, 120, 121, 122, 123, 125, 126, 127, 128, 129, 130, 131, 132, 133, 134, 135, 136, 137, 138, 139, 140, 141, 142, 143, 185, 186, 187, 188, 198, 322, 324]	[3, 4, 7, 25, 26, 28, 31, 32, 33, 34, 35, 36, 37, 38, 39, 40, 41, 42, 43, 44, 45, 46, 47, 48, 49, 50, 51, 52, 54, 55, 59, 71, 74, 75, 77, 78, 79, 81, 82, 84, 85, 86, 88, 89, 90, 91, 92, 93, 94, 96, 97, 98, 99, 100, 101, 103, 104, 105, 106, 107, 108, 109, 111, 112, 115, 162, 165, 166, 167, 168, 169, 227, 228, 229, 230, 231, 232, 233, 234, 235, 236, 237, 238, 239, 240, 241, 242, 244, 245, 248, 249, 250, 252, 253, 256, 468]
CVB3-3A_Q96P70	AP-MS	CVB3-3A	Q96P70	CVB3-3A	Q96P70	B	C	0.7559408494130264	0.3453674912452698	0.4274821628788211	0.0868154157285786	107	61.00401869158876	[5, 12, 13, 14, 15, 16, 17, 18, 19, 20, 21, 22, 23, 24, 25, 26, 27, 28, 29, 30, 31, 32, 33, 34, 35, 36, 37, 38, 39, 40, 41, 42, 43, 44, 46, 56, 59, 60, 63, 74, 77, 80, 81, 84]	[28, 29, 30, 31, 32, 33, 34, 35, 36, 37, 38, 39, 40, 41, 42, 43, 44, 45, 47, 48, 51, 70, 71, 72, 73, 74, 75, 76, 77, 78, 79, 80, 82, 83, 86, 87, 95, 97, 121, 122, 123, 124, 126, 127, 128, 129, 130, 321, 322, 323, 324, 377, 380, 381, 383, 384, 576, 614, 615, 660, 661, 662, 663]
HIV-NC_O75534	AP-MS	HIV-NC	O75534	HIV-NC	O75534	B	C	0.3702228142108257	0.3451562821865082	0.3501695885913717	0.1323283469409781	80	69.54887499999998	[1, 2, 3, 4, 5, 6, 7, 8, 9, 10, 11, 12, 13, 21, 22, 23, 24, 25, 26, 27, 28, 53, 54, 55]	[188, 189, 190, 191, 192, 199, 200, 201, 205, 206, 207, 208, 209, 225, 226, 227, 228, 229, 237, 238, 239, 250, 251, 252, 253, 254, 255, 256, 258, 271, 276, 277, 278, 279, 280, 281, 282, 283, 284, 285, 298, 299, 300, 301, 302, 303, 304, 305, 321, 323, 325, 326, 328, 330, 332, 333]
MERS-orf4b_Q9Y2E5	AP-MS	MERS-orf4b	Q9Y2E5	MERS-orf4b	Q9Y2E5	B	C	0.8175057624078769	0.3450717329978943	0.4395585388798908	0.2643708965988264	161	66.66229813664597	[1, 4, 5, 20, 21, 22, 23, 24, 25, 26, 27, 28, 62, 63, 64, 65, 66, 67, 68, 69, 70, 71, 72, 73, 74, 77, 122, 124, 126, 127, 139, 140, 141, 142, 143, 144, 145, 146, 147, 148, 149, 150, 151, 152, 153, 154, 155, 156, 157, 158, 159, 160, 161, 162, 181, 204, 206, 207, 208, 209, 210, 211, 212, 213, 215, 242, 243, 244, 245, 246]	[9, 10, 11, 12, 13, 14, 15, 16, 36, 38, 41, 42, 151, 152, 153, 175, 177, 178, 179, 182, 183, 185, 186, 213, 216, 217, 218, 219, 220, 221, 222, 223, 224, 225, 226, 227, 228, 229, 230, 231, 233, 234, 235, 236, 248, 249, 250, 251, 252, 287, 288, 289, 290, 291, 333, 334, 336, 351, 352, 353, 354, 355, 356, 357, 358, 421, 426, 623, 625, 626, 627, 628, 629, 630, 631, 633, 634, 635, 636, 748, 799, 800, 801, 802, 803, 804, 805, 806, 807, 809, 970]
IAV-M2-H3N2_Q9UBB4	AP-MS	IAV-M2-H3N2	Q9UBB4	IAV-M2-H3N2	Q9UBB4	B	C	0.7796426191138427	0.345059335231781	0.4319759920081933	0.2835421499658094	184	65.69847826086956	[1, 2, 3, 4, 5, 6, 7, 8, 9, 10, 11, 13, 14, 37, 39, 40, 41, 42, 43, 44, 45, 46, 47, 48, 50, 51, 52, 53, 54, 55, 56, 57, 58, 59, 60, 61, 62, 63, 64, 65, 66, 67, 68, 69, 70, 71, 72, 73, 74, 75, 76, 77, 79, 80, 81, 82, 83, 84, 85, 86, 87, 88, 90, 91, 92, 93, 94, 95, 96, 97]	[10, 12, 13, 14, 16, 17, 18, 19, 20, 21, 22, 23, 24, 25, 26, 27, 28, 29, 30, 31, 32, 33, 34, 35, 36, 37, 38, 39, 40, 41, 42, 43, 44, 45, 46, 47, 48, 49, 50, 51, 52, 53, 54, 55, 82, 83, 84, 85, 86, 87, 88, 89, 90, 91, 92, 93, 94, 95, 96, 97, 98, 99, 100, 101, 102, 103, 104, 105, 107, 126, 129, 130, 133, 134, 136, 137, 140, 141, 142, 144, 145, 166, 168, 169, 170, 171, 172, 173, 174, 175, 176, 177, 178, 179, 182, 203, 204, 205, 206, 207, 208, 209, 210, 211, 212, 213, 214, 215, 216, 217, 218, 220, 245, 249]
SARS-CoV2-orf9c_Q9GZU3	AP-MS	SARS-CoV2-orf9c	Q9GZU3	SARS-CoV2-orf9c	Q9GZU3	B	C	0.6531546124199237	0.3450137674808502	0.406641936468665	0.1065065385020258	114	62.22017543859646	[13, 16, 20, 33, 34, 35, 36, 37, 38, 39, 40, 41, 42, 43, 44, 45, 46, 47, 48, 49, 50, 51, 52, 53, 54, 55, 56, 57, 58, 59, 60, 61, 62, 63, 64, 65, 66, 67, 68, 69, 70, 71, 72, 73]	[186, 187, 188, 189, 190, 192, 193, 194, 195, 196, 197, 200, 201, 204, 276, 278, 279, 280, 282, 283, 284, 286, 287, 288, 289, 290, 291, 292, 293, 294, 295, 296, 297, 298, 299, 300, 301, 302, 303, 304, 305, 306, 307, 308, 309, 310, 311, 312, 314, 316, 320, 323, 324, 326, 327, 328, 331, 335, 405, 406, 407, 408, 409, 410, 411, 413, 414, 415, 424, 428]
SARS-CoV2-orf7b_Q8N2G8	AP-MS	SARS-CoV2-orf7b	Q8N2G8	SARS-CoV2-orf7b	Q8N2G8	B	C	0.7942512543485659	0.3449341058731079	0.4347975355681995	0.0399999659327845	87	54.25413793103449	[1, 2, 3, 4, 5, 6, 7, 8, 9, 10, 11, 12, 13, 14, 15, 16, 17, 18, 19, 20, 21, 22, 23, 24, 25, 26, 27, 28, 29, 30, 31, 32, 34]	[5, 6, 8, 9, 10, 11, 12, 13, 14, 15, 16, 17, 18, 19, 32, 35, 36, 37, 38, 39, 40, 41, 42, 43, 44, 45, 46, 47, 48, 50, 51, 54, 68, 72, 120, 121, 122, 124, 125, 126, 127, 128, 129, 131, 132, 133, 162, 163, 164, 165, 166, 167, 168, 170]
HCV-NS4A_Q9NTJ5	AP-MS	HCV-NS4A	Q9NTJ5	HCV-NS4A	Q9NTJ5	B	C	0.8433493893584028	0.3447394371032715	0.4444614275542977	0.1804684323471174	132	65.4065909090909	[1, 2, 3, 4, 5, 6, 7, 8, 9, 10, 11, 12, 13, 14, 15, 16, 17, 18, 19, 20, 21, 22, 23, 42, 43, 44, 45, 46, 47, 48, 49, 50, 51, 52, 53, 54]	[222, 223, 269, 270, 271, 272, 273, 274, 275, 307, 308, 309, 311, 312, 313, 314, 339, 340, 341, 344, 345, 346, 347, 389, 390, 391, 392, 393, 394, 395, 396, 446, 449, 450, 452, 453, 454, 455, 456, 458, 465, 469, 470, 473, 474, 475, 476, 477, 478, 479, 480, 481, 482, 484, 485, 486, 527, 528, 529, 530, 531, 532, 533, 534, 535, 536, 537, 538, 539, 540, 541, 542, 543, 545, 546, 547, 548, 549, 550, 551, 552, 553, 554, 555, 556, 557, 558, 559, 560, 561, 563, 564, 565, 567, 568, 571]
HCV-NS4A_P27348	AP-MS	HCV-NS4A	P27348	HCV-NS4A	P27348	B	C	0.8046546375552153	0.3446802496910095	0.4366751272638507	0.1314394695780145	109	64.89651376146789	[4, 5, 6, 7, 8, 9, 10, 11, 12, 13, 14, 15, 16, 17, 18, 19, 20, 21, 22, 23, 24, 25, 26, 27, 28, 29, 30, 35, 36, 37, 38, 39, 40, 41, 42, 43, 44, 45, 46, 48]	[14, 16, 17, 19, 22, 42, 43, 45, 46, 47, 48, 49, 50, 51, 52, 53, 54, 56, 57, 58, 60, 61, 117, 120, 121, 123, 124, 125, 126, 127, 128, 129, 131, 145, 149, 165, 166, 167, 168, 169, 170, 171, 172, 173, 174, 175, 176, 177, 179, 180, 181, 212, 213, 214, 215, 216, 217, 218, 219, 220, 221, 222, 223, 224, 226, 227, 228, 230, 231]
Chlamydia-INCE-CHLTR-MS_Q9Y6I9	AP-MS	Chlamydia-INCE-CHLTR-MS	Q9Y6I9	Chlamydia-INCE-CHLTR-MS	Q9Y6I9	B	C	0.5263236793623476	0.3446687459945678	0.3809997326681238	0.1651027082009942	150	62.89053333333332	[24, 25, 26, 27, 28, 29, 30, 31, 32, 33, 34, 35, 36, 37, 38, 39, 40, 41, 42, 44, 45, 46, 47, 48, 49, 50, 51, 52, 53, 54, 55, 56, 57, 58, 59, 60, 61, 62, 63, 64, 65, 67, 68, 69, 70, 71, 72, 74, 75, 76, 78, 79, 82, 83, 85, 86, 87, 88, 89, 90, 91, 92, 93, 94, 95, 96, 97, 98, 99, 100, 101, 102, 103, 104]	[1, 2, 3, 4, 5, 6, 7, 8, 9, 10, 11, 12, 13, 14, 15, 16, 17, 18, 19, 20, 21, 23, 24, 25, 27, 28, 53, 56, 57, 58, 59, 60, 61, 62, 63, 64, 65, 66, 67, 68, 69, 70, 71, 72, 73, 74, 75, 76, 77, 78, 79, 80, 94, 95, 96, 97, 98, 138, 139, 140, 141, 142, 143, 144, 145, 146, 148, 149, 171, 172, 173, 174, 175, 176, 177, 178]
Ebola-VP30_Q6PKG0	AP-MS	Ebola-VP30	Q6PKG0	Ebola-VP30	Q6PKG0	B	C	0.2648698682366235	0.3444262742996216	0.328514993087022	0.0668890615400751	303	47.64587458745873	[19, 20, 21, 22, 23, 24, 25, 26, 27, 28, 29, 30, 31, 32, 33, 34, 35, 36, 37, 39, 40, 41, 42, 43, 44, 45, 46, 47, 48, 49, 50, 51, 52, 53, 54, 55, 56, 57, 58, 59, 60, 61, 62, 63, 64, 67, 68, 69, 70, 71, 72, 73, 76, 77, 78, 79, 81, 83, 84, 85, 86, 87, 88, 89, 90, 96, 97, 98, 101, 102, 103, 104, 105, 106, 107, 108, 109, 110, 111, 112, 113, 114, 115, 116, 117, 118, 119, 120, 121, 122, 123, 124, 125, 126, 127, 129, 133, 134, 193, 194, 196, 197, 198, 199, 200, 202, 203, 205, 206, 207, 209, 210, 213, 216, 217, 218, 219, 220, 221, 222, 223, 224, 225, 226, 227, 228, 229, 230, 231, 232, 233, 234, 235, 236, 237, 238, 239, 240, 241, 242]	[111, 112, 113, 114, 115, 116, 117, 118, 119, 120, 121, 122, 123, 124, 125, 126, 127, 128, 129, 176, 377, 378, 379, 380, 381, 382, 383, 384, 385, 386, 387, 388, 389, 390, 391, 392, 393, 394, 395, 396, 397, 398, 399, 400, 401, 402, 403, 404, 405, 406, 407, 408, 409, 412, 422, 442, 445, 447, 448, 449, 450, 451, 452, 453, 456, 459, 460, 463, 464, 625, 626, 627, 629, 630, 631, 632, 633, 634, 635, 639, 640, 642, 643, 644, 645, 646, 678, 679, 681, 682, 683, 684, 685, 686, 687, 688, 689, 690, 691, 692, 693, 694, 695, 696, 697, 698, 699, 700, 701, 702, 703, 705, 706, 708, 709, 799, 800, 801, 829, 830, 831, 832, 833, 834, 835, 836, 837, 838, 839, 872, 873, 876, 877, 878, 879, 880, 881, 882, 883, 884, 917, 921, 924, 925, 956, 959, 960, 961, 962, 963, 964, 992, 994, 995, 996, 997, 998, 999, 1000, 1001, 1002, 1003, 1004]
HPV-31-E5_P10321	AP-MS	HPV-31-E5	P10321	HPV-31-E5	P10321	B	C	0.5373828628870967	0.3444149494171142	0.3830085321111107	0.0459830705193753	81	57.21172839506175	[5, 6, 7, 8, 9, 10, 11, 12, 13, 14, 15, 16, 17, 18, 19, 20, 21, 22, 25, 29, 30, 31, 32, 50, 55, 56, 57, 59, 60, 63, 64, 68, 71, 72, 75, 79, 80, 81, 82, 83, 84]	[210, 212, 214, 215, 216, 217, 224, 226, 228, 230, 253, 255, 258, 268, 270, 308, 309, 310, 311, 312, 313, 314, 315, 316, 317, 318, 319, 320, 321, 322, 323, 324, 325, 326, 327, 328, 329, 330, 331, 333]
HIV-TAT_Q03111	AP-MS	HIV-TAT	Q03111	HIV-TAT	Q03111	B	C	0.3433084911216508	0.3443970084190368	0.3441793049595597	0.0781180477513082	134	57.161567164179104	[1, 2, 3, 4, 5, 6, 11, 13, 22, 23, 24, 25, 26, 27, 28, 29, 30, 31, 32, 34, 35, 36, 37, 38, 39, 40, 41, 42, 43, 44, 45, 46, 47, 48, 49, 50, 51, 52, 53, 54, 55, 56, 57, 58, 59, 60, 61, 63, 64, 65, 66, 67, 68, 69, 70, 71, 72]	[19, 20, 22, 23, 24, 27, 28, 29, 30, 32, 54, 55, 56, 57, 58, 59, 62, 77, 78, 79, 80, 81, 82, 83, 84, 86, 94, 95, 96, 97, 98, 99, 100, 102, 103, 104, 105, 106, 107, 108, 109, 110, 111, 121, 122, 123, 124, 125, 486, 488, 489, 490, 491, 493, 496, 497, 499, 500, 502, 503, 504, 506, 507, 508, 527, 529, 531, 532, 533, 534, 535, 536, 537, 538, 539, 540, 541]
SARS-CoV1-M_Q9NVH2	AP-MS	SARS-CoV1-M	Q9NVH2	SARS-CoV1-M	Q9NVH2	B	C	0.7091556284973317	0.3443265557289123	0.4172923702825962	0.2654318937394433	74	78.75256756756754	[134, 136, 137, 138, 139, 140, 141, 142, 160, 161, 163, 165, 177, 178, 179, 180, 181, 182, 183, 184, 185, 186, 191, 192, 193, 194, 195, 196, 197, 198, 199, 200]	[349, 350, 351, 352, 353, 354, 355, 356, 357, 360, 361, 364, 381, 384, 385, 386, 387, 388, 389, 390, 391, 392, 393, 394, 395, 396, 397, 398, 399, 400, 401, 402, 403, 404, 405, 406, 408, 429, 432, 433, 436, 437]
SARS-CoV2-orf7b_P42695	AP-MS	SARS-CoV2-orf7b	P42695	SARS-CoV2-orf7b	P42695	B	C	0.6308464300572161	0.3442091941833496	0.4015366413581229	0.0230415152957558	42	46.81309523809525	[1, 2, 3, 4, 5, 6, 7, 8, 9, 10, 11, 12, 15, 16, 19]	[1110, 1113, 1114, 1117, 1181, 1184, 1185, 1188, 1189, 1191, 1192, 1193, 1195, 1196, 1199, 1200, 1347, 1348, 1350, 1351, 1352, 1353, 1354, 1355, 1357, 1358, 1361]
HPV-31-E5_P30825	AP-MS	HPV-31-E5	P30825	HPV-31-E5	P30825	B	C	0.7605560111901202	0.3441780805587768	0.4274536666850455	0.0640396602568714	107	57.78046728971961	[5, 6, 7, 8, 9, 10, 11, 12, 13, 14, 15, 16, 17, 18, 19, 20, 21, 22, 23, 25, 26, 27, 28, 29, 30, 31, 32, 33, 34, 35, 36, 37, 38, 39, 40, 41, 42, 43, 44, 45, 46, 47, 48, 49, 50, 51, 52, 53, 54, 66, 67, 71, 74, 78]	[31, 33, 34, 35, 36, 38, 39, 42, 46, 139, 186, 187, 188, 189, 190, 191, 192, 193, 194, 195, 196, 197, 198, 199, 200, 201, 202, 203, 204, 205, 206, 207, 208, 209, 210, 211, 296, 304, 327, 331, 332, 333, 334, 335, 336, 337, 338, 339, 340, 341, 342, 343, 345]
HCV-NS4A_Q7LGA3	AP-MS	HCV-NS4A	Q7LGA3	HCV-NS4A	Q7LGA3	B	C	0.7196446425946404	0.3441526293754577	0.4192510320192943	0.2195004843104744	121	68.60272727272728	[19, 20, 21, 22, 23, 24, 25, 26, 27, 28, 29, 30, 31, 32, 34, 35, 36, 37, 38, 39, 40, 41, 42, 43, 44, 45, 46, 47, 48, 49, 50, 51, 52, 53, 54]	[78, 79, 80, 81, 82, 83, 84, 85, 86, 87, 88, 90, 91, 92, 93, 94, 95, 96, 97, 98, 99, 100, 102, 103, 104, 105, 106, 107, 108, 109, 110, 111, 112, 113, 114, 115, 116, 117, 119, 120, 121, 122, 123, 124, 125, 126, 127, 128, 131, 133, 134, 138, 139, 140, 141, 142, 143, 144, 162, 169, 172, 173, 174, 176, 177, 178, 180, 181, 182, 183, 184, 185, 186, 187, 189, 190, 191, 208, 213, 216, 217, 219, 220, 229, 287, 288]
SARS-CoV2-nsp7_O43169	AP-MS	SARS-CoV2-nsp7	O43169	SARS-CoV2-nsp7	O43169	B	C	0.4802668801120521	0.3439152836799621	0.3711856029663801	0.046671092391926	113	53.3755752212389	[1, 2, 3, 4, 5, 6, 7, 8, 9, 10, 11, 12, 13, 14, 15, 16, 17, 19, 24, 30, 31, 33, 34, 35, 36, 37, 38, 39, 40, 41, 42, 43, 44, 46, 49, 50, 51, 53, 54, 55, 56, 57, 58, 59, 60, 61, 62, 63, 64, 65, 69, 70, 72, 73, 74, 75, 76, 77, 79, 80, 82, 83, 84]	[59, 60, 61, 62, 63, 64, 65, 66, 67, 68, 69, 76, 77, 78, 79, 80, 81, 82, 83, 84, 111, 112, 113, 114, 115, 116, 117, 118, 119, 120, 121, 122, 123, 124, 125, 126, 127, 128, 129, 130, 131, 132, 133, 134, 135, 136, 137, 138, 141, 142]
SARS-CoV2-orf8_Q13724	AP-MS	SARS-CoV2-orf8	Q13724	SARS-CoV2-orf8	Q13724	B	C	0.8289565298549768	0.3438350558280945	0.4408593506334709	0.1710388980741569	104	68.21115384615383	[11, 13, 14, 15, 16, 17, 18, 19, 20, 32, 34, 36, 37, 38, 39, 40, 41, 42, 43, 61, 62, 63, 64, 65, 66, 81, 82, 83, 84, 85, 87, 102, 103, 104, 105, 106, 107, 108, 109, 110, 111, 112, 113, 114]	[126, 127, 128, 130, 132, 133, 134, 136, 138, 139, 140, 141, 142, 144, 274, 275, 278, 442, 443, 444, 497, 498, 499, 501, 502, 569, 570, 571, 572, 573, 576, 664, 666, 668, 669, 670, 671, 672, 673, 739, 741, 742, 743, 744, 745, 746, 747, 748, 749, 802, 804, 806, 807, 808, 815, 816, 817, 818, 819, 820]
ZIKVfp-NS4A_Q86XL3	AP-MS	ZIKVfp-NS4A	Q86XL3	ZIKVfp-NS4A	Q86XL3	B	C	0.4064964358822714	0.3438020944595337	0.3563409627440813	0.1502929412139971	103	67.03669902912623	[5, 6, 7, 8, 9, 10, 11, 13, 16, 17, 19, 20, 21, 22, 23, 24, 25, 26, 27, 28, 29, 30, 31, 32, 33, 34, 35, 36, 39, 40, 41, 42, 43, 44, 45, 46, 47, 48, 49, 51, 52, 55, 81, 82, 85, 88, 92, 96, 100, 101, 105, 108, 109, 112, 113, 116, 117, 120, 121, 122]	[14, 17, 18, 21, 22, 25, 26, 29, 32, 33, 305, 306, 307, 308, 310, 311, 314, 346, 347, 348, 349, 350, 352, 357, 360, 361, 408, 409, 410, 411, 412, 413, 418, 421, 441, 442, 443, 444, 445, 446, 447, 455, 456]
SARS-CoV2-orf9c_O00124	AP-MS	SARS-CoV2-orf9c	O00124	SARS-CoV2-orf9c	O00124	B	C	0.2938758066115323	0.3437516689300537	0.3337764964663494	0.0669959240847363	113	57.60415929203541	[5, 8, 9, 12, 16, 19, 20, 22, 23, 24, 25, 26, 27, 28, 29, 30, 31, 32, 33, 34, 35, 36, 37, 38, 39, 40, 41, 42, 43, 44, 45, 46, 47, 48, 49, 50, 51, 52, 53, 54, 55, 56, 57, 58, 59, 60, 61, 62, 63, 64, 65, 66, 67, 68, 69, 70, 71, 72, 73]	[3, 6, 7, 10, 11, 14, 17, 18, 21, 22, 24, 32, 33, 36, 37, 39, 40, 41, 43, 44, 45, 46, 47, 48, 49, 50, 51, 52, 53, 54, 55, 56, 57, 58, 59, 60, 61, 62, 63, 64, 65, 66, 67, 68, 69, 70, 72, 73, 74, 76, 80, 200, 201, 202]
WNV-NS4b_Q5SWX8	AP-MS	WNV-NS4b	Q5SWX8	WNV-NS4b	Q5SWX8	B	C	0.6050012199936197	0.3437379598617553	0.3959906118881282	0.2065364149100682	127	67.28779527559053	[49, 53, 57, 94, 95, 107, 108, 109, 112, 113, 116, 119, 120, 133, 136, 153, 154, 155, 156, 157, 158, 159, 160, 161, 162, 163, 164, 165, 166, 167, 168, 169, 170, 172, 173, 206, 207, 208, 209, 210, 211, 212, 213, 214, 215, 243, 246, 247, 249, 250, 251, 252, 253, 254, 255, 256]	[47, 48, 49, 50, 51, 53, 54, 70, 71, 72, 73, 74, 75, 76, 77, 78, 79, 80, 81, 82, 83, 122, 191, 192, 193, 194, 195, 196, 197, 198, 199, 200, 202, 203, 206, 271, 272, 273, 274, 276, 315, 318, 319, 322, 323, 324, 325, 326, 327, 328, 329, 330, 331, 333, 358, 359, 360, 362, 365, 369, 372, 373, 374, 376, 377, 432, 435, 436, 439, 443, 447]
SARS-CoV1-orf8a_P27797	AP-MS	SARS-CoV1-orf8a	P27797	SARS-CoV1-orf8a	P27797	B	C	0.7237190555115907	0.3436534702777862	0.4196665873245471	0.1440987553746317	67	73.42507462686568	[17, 18, 19, 20, 21, 23, 24, 25, 26, 27, 28, 29, 30, 31, 32, 33, 34, 35, 36]	[43, 45, 72, 73, 74, 104, 105, 106, 107, 108, 109, 110, 111, 123, 124, 125, 126, 127, 128, 129, 130, 131, 132, 134, 135, 136, 137, 138, 140, 141, 143, 145, 146, 147, 148, 149, 150, 152, 153, 154, 155, 156, 201, 317, 318, 319, 320, 321]
Chlamydia-CT556_Q8N0U8	AP-MS	Chlamydia-CT556	Q8N0U8	Chlamydia-CT556	Q8N0U8	B	C	0.5585279309315992	0.3435930609703064	0.386580034962565	0.236514310421973	154	66.07707792207789	[10, 12, 13, 14, 15, 16, 17, 18, 19, 20, 21, 24, 27, 28, 29, 30, 31, 32, 91, 92, 93, 94, 95, 96, 97, 98, 99, 100, 101, 102, 103, 104, 105, 106, 107, 108, 109, 110, 111, 112, 113, 114, 115, 116, 117, 118, 119, 120, 121, 122, 123, 124, 126, 127, 128, 129, 130, 131, 132, 135, 138, 139, 142, 146, 150, 153, 154, 155]	[4, 5, 6, 36, 37, 40, 41, 43, 44, 45, 46, 51, 53, 54, 55, 57, 58, 59, 60, 61, 62, 63, 64, 65, 66, 67, 68, 69, 70, 71, 72, 73, 74, 75, 76, 77, 78, 79, 80, 81, 82, 83, 84, 93, 96, 97, 99, 100, 101, 102, 103, 104, 105, 106, 107, 108, 109, 110, 111, 112, 113, 114, 115, 116, 117, 118, 119, 120, 121, 122, 123, 124, 126, 130, 134, 135, 136, 137, 156, 157, 160, 161, 163, 164, 167, 171]
DENV2-16681-NS5_Q8WVC0	AP-MS	DENV2-16681-NS5	Q8WVC0	DENV2-16681-NS5	Q8WVC0	B	C	0.565930715239613	0.3435392379760742	0.388017533428782	0.2976410599330067	199	65.24969849246229	[48, 82, 105, 106, 107, 108, 109, 110, 111, 112, 113, 129, 130, 131, 132, 133, 134, 135, 136, 137, 148, 149, 150, 151, 161, 164, 165, 317, 318, 319, 320, 321, 322, 323, 324, 325, 326, 327, 328, 331, 332, 334, 335, 336, 337, 338, 339, 340, 341, 342, 343, 463, 464, 466, 467, 468, 530, 531, 673, 696, 699, 700, 701, 702, 703, 704, 706, 718, 719, 720, 731, 732, 733, 734, 735, 740, 742, 744, 745, 746, 747, 748, 749, 750, 751, 752, 753, 771, 772, 838, 839, 840, 841, 842, 843, 845, 846, 847, 848, 850, 851, 852, 853, 854, 855, 856, 857, 858, 859, 860, 861, 862, 863, 870, 871, 873, 874, 875, 889]	[1, 2, 3, 4, 5, 6, 7, 8, 9, 10, 11, 12, 13, 14, 353, 354, 355, 356, 357, 358, 359, 360, 361, 362, 363, 364, 365, 385, 386, 387, 388, 389, 390, 391, 392, 393, 394, 395, 396, 397, 398, 399, 400, 401, 402, 403, 404, 411, 412, 415, 473, 474, 475, 476, 477, 478, 479, 480, 521, 522, 523, 524, 525, 526, 527, 528, 529, 532, 533, 534, 535, 536, 537, 538, 539, 540, 541, 542, 543, 547]
Ebola-VP30_O75494	AP-MS	Ebola-VP30	O75494	Ebola-VP30	O75494	B	C	0.4066983110180515	0.3434194922447204	0.3560752559993867	0.115758103219115	125	61.83512	[60, 61, 62, 63, 64, 65, 66, 67, 68, 69, 70, 71, 72, 73, 74, 75, 76, 77, 78, 79, 81, 83, 84, 85, 86, 87, 88, 89, 94, 95, 96, 97, 98, 99, 100, 101, 102, 116, 191, 193, 194, 195, 197, 198, 199, 200, 201, 202, 203, 204, 205, 206, 207, 208, 209, 210, 225, 226, 228, 229, 230, 231, 232, 233, 234, 235, 236, 237, 238, 239, 240, 241, 242]	[6, 7, 8, 9, 10, 11, 12, 13, 15, 23, 24, 27, 35, 36, 37, 38, 39, 40, 41, 42, 43, 44, 45, 46, 47, 48, 49, 51, 53, 55, 56, 57, 59, 82, 84, 85, 86, 87, 88, 89, 90, 91, 92, 93, 94, 95, 96, 97, 98, 99, 100, 104]
HCV-NS3-NS4A_O95292	AP-MS	HCV-NS3-NS4A	O95292	HCV-NS3-NS4A	O95292	B	C	0.629925415860445	0.3430245816707611	0.4004047485086979	0.227783278602528	136	67.35433823529411	[102, 103, 115, 116, 117, 118, 119, 124, 125, 126, 127, 128, 129, 130, 131, 132, 133, 134, 135, 158, 159, 160, 161, 162, 163, 164, 165, 166, 167, 442, 507, 530, 531, 532, 533, 534, 535, 537, 538, 599, 610, 611, 612, 613, 614, 615, 616, 617, 618, 619, 620, 621, 622, 623, 624, 625, 626, 627, 673, 674, 675, 676, 677, 678, 679, 680, 681, 682, 683, 684, 685]	[3, 42, 43, 44, 45, 46, 47, 48, 49, 50, 51, 52, 53, 54, 55, 56, 57, 58, 59, 69, 70, 71, 72, 74, 75, 76, 79, 82, 84, 85, 86, 87, 88, 89, 90, 91, 102, 103, 106, 116, 117, 118, 119, 120, 165, 166, 168, 169, 170, 171, 172, 173, 174, 175, 176, 177, 178, 179, 180, 181, 182, 183, 184, 187, 191]
IAV-M2-H5N1_O14929	AP-MS	IAV-M2-H5N1	O14929	IAV-M2-H5N1	O14929	B	C	0.7690651546870291	0.3429404497146606	0.4281653907091343	0.105475729929944	131	60.35320610687023	[36, 37, 39, 40, 41, 42, 43, 44, 45, 46, 47, 48, 49, 50, 51, 52, 53, 54, 55, 56, 57, 58, 59, 60, 61, 63, 64, 65, 67, 70, 73, 74, 75, 76, 77, 78, 79, 80, 81, 82, 83, 84, 85, 86, 87, 88, 89, 90, 91, 92, 93, 94, 95, 96, 97]	[7, 10, 11, 12, 14, 15, 16, 17, 18, 19, 21, 22, 23, 24, 25, 26, 27, 60, 62, 63, 65, 66, 67, 68, 95, 99, 100, 101, 102, 103, 104, 105, 187, 188, 275, 276, 277, 278, 279, 324, 325, 326, 349, 352, 353, 354, 355, 356, 357, 358, 359, 360, 361, 362, 363, 364, 365, 366, 367, 368, 369, 370, 371, 372, 375, 387, 390, 391, 392, 393, 394, 395, 396, 398, 399, 402]
IAV-M2-H3N2_Q9H583	AP-MS	IAV-M2-H3N2	Q9H583	IAV-M2-H3N2	Q9H583	B	C	0.4515522170437664	0.3427312672138214	0.3644954571798104	0.0310078911373346	114	46.76868421052632	[7, 8, 9, 10, 11, 12, 13, 14, 15, 16, 17, 18, 19, 22, 23, 24, 25, 26, 27, 28, 29, 30, 31, 32, 33, 34, 35, 36, 37, 38, 39, 40, 41, 42, 43, 44, 45, 46, 47, 48, 49, 50, 51, 52, 76, 80, 96]	[57, 1290, 1293, 1316, 1317, 1319, 1320, 1321, 1322, 1323, 1324, 1325, 1326, 1327, 1328, 1329, 1330, 1331, 1332, 1333, 1334, 1335, 1336, 1337, 1338, 1341, 1342, 1343, 1344, 1345, 1346, 1347, 1348, 1349, 1350, 1351, 1352, 1353, 1354, 1356, 1357, 1379, 1381, 1382, 1383, 1384, 1385, 1386, 1387, 1388, 1389, 1390, 1391, 1392, 1393, 1394, 1395, 1396, 1397, 1398, 1399, 1401, 1402, 1419, 1422, 1426, 1427]
SARS-CoV2-nsp8_Q96I59	AP-MS	SARS-CoV2-nsp8	Q96I59	SARS-CoV2-nsp8	Q96I59	B	C	0.7326746360461279	0.3422425389289856	0.4203289583524141	0.2630629425466242	81	77.02185185185185	[72, 73, 74, 75, 76, 77, 78, 79, 80, 81, 112, 113, 114, 115, 118, 128, 130, 132, 133, 134, 135, 136, 137, 159, 161, 162, 163, 164, 165, 166, 176, 177, 178, 179, 180, 181, 182, 183, 184, 185, 186, 188]	[135, 136, 137, 140, 141, 246, 247, 248, 249, 250, 251, 252, 338, 339, 348, 349, 350, 351, 353, 398, 399, 417, 419, 420, 421, 422, 423, 424, 425, 426, 427, 428, 460, 461, 462, 463, 471, 472, 473]
SARS-CoV2-orf8_Q00587	AP-MS	SARS-CoV2-orf8	Q00587	SARS-CoV2-orf8	Q00587	B	C	0.3129281374215497	0.3419727087020874	0.3361637944459799	0.0597492768712375	110	56.66581818181815	[14, 15, 16, 17, 18, 19, 20, 21, 22, 23, 24, 46, 47, 48, 49, 50, 51, 52, 53, 54, 55, 56, 57, 58, 59, 60, 62, 64, 68, 69, 70, 71, 72, 73, 74, 75, 76, 77, 92, 95, 97, 98, 99, 101, 102, 108, 109, 110, 111, 112, 113, 114, 115, 116, 117, 118, 119, 120, 121]	[26, 27, 28, 29, 30, 31, 32, 33, 34, 35, 36, 37, 38, 39, 40, 41, 42, 43, 44, 45, 46, 47, 48, 49, 50, 58, 59, 60, 61, 123, 125, 129, 130, 133, 134, 138, 140, 154, 155, 156, 157, 158, 159, 160, 161, 162, 163, 164, 165, 166, 168]
KSHV-ORF37_Q96FX7	AP-MS	KSHV-ORF37	Q96FX7	KSHV-ORF37	Q96FX7	B	C	0.6812912338499637	0.3411944508552551	0.4092138074541969	0.3162151030489702	135	71.14022222222223	[1, 2, 3, 5, 19, 20, 21, 22, 23, 24, 25, 26, 27, 28, 29, 31, 77, 132, 133, 167, 168, 169, 170, 171, 172, 173, 174, 175, 176, 177, 178, 179, 180, 181, 182, 183, 249, 252, 253, 254, 255, 256, 257, 258, 259, 260, 262, 349, 409, 410, 411, 412, 413, 414, 415, 416, 417, 418, 419, 428, 429, 430, 431, 432, 433]	[19, 20, 21, 22, 23, 24, 25, 26, 37, 38, 39, 40, 41, 42, 43, 57, 58, 59, 60, 61, 62, 63, 64, 65, 66, 78, 79, 80, 81, 82, 83, 84, 85, 86, 88, 110, 111, 112, 113, 114, 115, 134, 135, 136, 137, 138, 139, 140, 141, 143, 181, 182, 183, 184, 206, 207, 208, 209, 210, 211, 212, 215, 237, 271, 273, 275, 277, 278, 279, 280]
CVB3-3D_P27348	AP-MS	CVB3-3D	P27348	CVB3-3D	P27348	B	C	0.6740054148542595	0.3410984873771667	0.4076798728725853	0.6160116347009147	152	82.23309210526317	[4, 5, 6, 7, 8, 9, 10, 11, 12, 13, 14, 15, 16, 17, 18, 19, 20, 21, 22, 23, 24, 25, 43, 44, 45, 46, 53, 56, 109, 110, 111, 112, 113, 114, 115, 116, 117, 118, 119, 120, 121, 122, 123, 124, 125, 126, 127, 148, 152, 153, 154, 155, 156, 157, 158, 159, 160, 161, 175, 176, 177, 178, 179, 180, 181, 183, 184, 185, 187, 188, 210, 273, 274, 275, 276, 277, 278, 279, 280, 281, 282, 287, 288, 289, 290, 291, 292, 293, 294, 295, 296, 298, 328, 406]	[17, 42, 45, 49, 57, 61, 117, 120, 124, 163, 164, 165, 166, 168, 169, 170, 172, 173, 176, 192, 193, 196, 199, 200, 206, 210, 211, 212, 213, 214, 215, 216, 217, 218, 219, 220, 221, 222, 223, 224, 225, 226, 227, 228, 229, 230, 231, 235, 236, 237, 238, 239, 240, 241, 242, 243, 244, 245]
Chlamydia-CT324_Q6NUM6	AP-MS	Chlamydia-CT324	Q6NUM6	Chlamydia-CT324	Q6NUM6	B	C	0.4593936293026891	0.3410767018795013	0.3647400873641389	0.1798398300857487	190	60.834421052631576	[1, 2, 3, 4, 5, 6, 7, 8, 82, 85, 86, 89, 90, 136, 139, 140, 142, 143, 144, 145, 146, 147, 148, 149, 150, 151, 152, 153, 154, 155, 156, 157, 160, 161, 163, 164, 195, 196, 197, 198, 199, 200, 201, 202, 203, 204, 205, 206, 207, 208, 209, 210, 213, 288, 289, 290, 291, 292, 293, 294, 295, 296, 297, 298, 299, 300, 301, 302, 303]	[19, 20, 21, 22, 23, 26, 27, 29, 30, 31, 33, 34, 35, 36, 37, 38, 39, 40, 41, 42, 43, 44, 45, 46, 47, 48, 49, 50, 51, 52, 53, 54, 55, 56, 58, 59, 60, 61, 62, 63, 64, 65, 66, 67, 68, 70, 75, 76, 78, 79, 81, 82, 83, 84, 85, 86, 87, 88, 89, 90, 105, 126, 127, 128, 129, 186, 190, 194, 197, 198, 201, 202, 321, 324, 325, 326, 327, 328, 329, 330, 333, 357, 358, 359, 360, 361, 362, 511, 514, 539, 540, 541, 542, 543, 544, 545, 546, 547, 548, 549, 550, 551, 552, 553, 554, 555, 556, 557, 558, 559, 560, 561, 562, 563, 583, 584, 585, 586, 587, 588, 658]
KSHV-ORF20_Q9H6F5	AP-MS	KSHV-ORF20	Q9H6F5	KSHV-ORF20	Q9H6F5	B	C	0.3689502358763202	0.3408412337303161	0.346463034159517	0.1794748009489089	146	64.03034246575344	[1, 2, 3, 4, 5, 6, 8, 9, 12, 21, 22, 24, 25, 26, 27, 28, 29, 30, 31, 32, 64, 65, 66, 67, 68, 69, 70, 71, 72, 73, 74, 75, 92, 93, 94, 100, 101, 102, 103, 104, 105, 106, 107, 108, 109, 110, 111, 112, 113, 114, 115, 116, 117, 118, 119, 120, 121, 122, 123, 124, 125, 127, 128, 140, 142, 154, 156, 157, 158, 159, 160, 161, 178, 179, 180, 181, 182, 183, 184, 185, 186, 187, 188, 224, 225, 226, 227, 228, 229, 230, 231]	[3, 4, 5, 6, 7, 8, 9, 10, 11, 12, 13, 14, 15, 17, 138, 139, 140, 141, 142, 143, 144, 240, 242, 243, 244, 245, 246, 247, 248, 251, 252, 253, 254, 255, 256, 257, 258, 259, 260, 262, 263, 264, 265, 266, 267, 268, 269, 270, 271, 272, 273, 274, 275, 276, 277]
SARS-CoV2-M_P48556	AP-MS	SARS-CoV2-M	P48556	SARS-CoV2-M	P48556	B	C	0.4275000432783154	0.3407408595085144	0.3580926962624746	0.0794816739636911	88	62.718295454545455	[41, 42, 141, 142, 143, 144, 145, 146, 148, 150, 153, 155, 166, 167, 180, 181, 182, 183, 184, 185, 186, 187, 188, 190, 191, 192, 193, 194, 199, 212, 213, 214, 215, 216, 217, 218, 219, 220, 221, 222]	[238, 239, 240, 241, 242, 243, 271, 274, 275, 277, 278, 279, 280, 281, 282, 283, 285, 286, 287, 289, 290, 291, 292, 324, 325, 326, 327, 328, 329, 330, 331, 332, 333, 334, 335, 336, 337, 338, 339, 340, 341, 342, 343, 344, 346, 347, 349, 350]
WNV-NS3_P34932	AP-MS	WNV-NS3	P34932	WNV-NS3	P34932	B	C	0.543227713436475	0.3406911790370941	0.3811984859169703	0.6459034702533888	238	77.48100840336132	[1, 2, 3, 4, 5, 6, 11, 13, 16, 17, 18, 19, 20, 21, 22, 23, 24, 25, 26, 27, 28, 29, 33, 34, 35, 36, 37, 38, 39, 40, 41, 45, 46, 47, 48, 50, 51, 52, 53, 54, 55, 56, 57, 58, 59, 60, 61, 63, 64, 65, 66, 79, 98, 99, 100, 101, 103, 104, 105, 106, 107, 138, 186, 187, 188, 189, 212, 213, 214, 215, 216, 217, 218, 219, 240, 241, 242, 252, 253, 254, 255, 256, 257, 258, 259, 275, 276, 277, 278, 279, 280, 281, 302, 303, 305, 306, 307, 308, 309, 310, 436, 437, 438, 482, 484, 485, 489, 490, 491, 493, 494, 497, 502, 503, 504, 505, 506, 508, 509, 511, 513, 514, 515, 516, 517, 518, 519, 520, 521, 522, 523, 524, 525, 526, 527, 530, 546, 549, 550, 553]	[20, 21, 22, 28, 29, 30, 31, 32, 34, 50, 51, 54, 55, 57, 58, 182, 183, 184, 185, 186, 187, 252, 261, 262, 264, 265, 266, 267, 268, 269, 270, 272, 273, 275, 276, 280, 282, 284, 285, 286, 287, 288, 289, 290, 291, 292, 294, 295, 296, 297, 298, 299, 300, 365, 390, 615, 616, 618, 619, 620, 622, 623, 624, 625, 626, 627, 628, 629, 630, 631, 632, 633, 634, 635, 636, 637, 638, 640, 645, 649, 653, 656, 657, 659, 660, 664, 686, 830, 831, 832, 833, 834, 835, 836, 837, 838, 839, 840]
HCV-NS5B_Q8NHQ9	AP-MS	HCV-NS5B	Q8NHQ9	HCV-NS5B	Q8NHQ9	B	C	0.5440537834527173	0.3404928743839264	0.3812050561976846	0.3299926848042013	155	69.7086451612903	[22, 23, 24, 25, 26, 148, 149, 150, 151, 152, 329, 333, 352, 353, 354, 355, 356, 357, 359, 361, 362, 400, 433, 434, 435, 436, 437, 438, 477, 478, 479, 480, 481, 482, 483, 484, 485, 486, 487, 488, 490, 491, 495, 496, 497, 498, 499, 500, 501, 502, 503, 504, 505, 506, 507, 508, 509, 510, 511, 512, 513, 514, 515, 516, 517, 519, 522, 523, 527, 529, 530, 531, 532, 533, 534, 535]	[146, 150, 177, 178, 182, 183, 184, 185, 186, 187, 188, 190, 191, 194, 195, 205, 206, 207, 208, 209, 210, 211, 212, 213, 214, 215, 216, 218, 219, 434, 435, 436, 437, 438, 439, 440, 521, 524, 528, 531, 532, 534, 535, 538, 539, 541, 542, 543, 544, 546, 547, 548, 549, 550, 551, 552, 553, 554, 555, 556, 557, 558, 560, 561, 562, 564, 565, 571, 572, 574, 575, 576, 577, 578, 579, 580, 581, 582, 584]
DENV2-16681-NS4B_Q8TEM1	AP-MS	DENV2-16681-NS4B	Q8TEM1	DENV2-16681-NS4B	Q8TEM1	B	C	0.4503616221010835	0.3402393162250519	0.3622637774002581	0.0477946439663898	81	57.74777777777776	[12, 13, 16, 17, 18, 19, 20, 21, 22, 23, 24, 25, 26, 27, 28, 29, 30, 68, 72, 75, 76, 79, 80, 83, 94, 95, 126, 131, 132, 134, 135, 136, 137, 138, 139, 140, 141, 142, 143, 144, 145, 146, 147, 148, 149, 150, 154, 167, 168, 178]	[16, 1337, 1438, 1439, 1440, 1803, 1804, 1805, 1806, 1807, 1808, 1809, 1810, 1811, 1812, 1813, 1815, 1817, 1820, 1821, 1822, 1823, 1824, 1825, 1827, 1828, 1829, 1831, 1832, 1833, 1834]
WNV-preME--TM2_Q05682	AP-MS	WNV-preME--TM2	Q05682	WNV-preME--TM2	Q05682	B	C	0.4475900860205408	0.340201586484909	0.3616792863920354	0.1398187951964693	108	65.6377777777778	[37, 38, 39, 40, 41, 62, 63, 64, 65, 66, 80, 82, 83, 84, 85, 86, 87, 88, 89, 90, 91, 127, 128, 131, 132, 133, 134, 135, 136, 137, 138, 162, 163, 164, 165, 166, 167, 168, 169, 170, 171, 172, 173, 174, 211, 213, 214, 315, 316, 317, 318, 319, 320, 321, 406, 407, 410, 414, 436, 443, 474, 475, 476, 477, 478, 479, 480, 481, 482, 485, 486, 487, 488, 489, 490, 534, 535, 536, 537]	[20, 21, 24, 25, 28, 29, 31, 32, 33, 35, 36, 38, 39, 42, 46, 770, 771, 772, 773, 774, 775, 776, 777, 778, 779, 780, 781, 782, 783]
SARS-CoV2-orf7b_A2RRP1	AP-MS	SARS-CoV2-orf7b	A2RRP1	SARS-CoV2-orf7b	A2RRP1	B	C	0.4170511105615874	0.3401476740837097	0.3555283613792852	0.0205787148010671	9	38.32333333333334	[14, 18, 21, 25]	[52, 56, 59, 60, 63]
SARS-CoV2-orf9c_O43292	AP-MS	SARS-CoV2-orf9c	O43292	SARS-CoV2-orf9c	O43292	B	C	0.8223961134690394	0.3400376737117767	0.4365093616632293	0.0725717165232233	102	59.74980392156864	[5, 8, 9, 11, 12, 13, 15, 16, 18, 19, 20, 22, 23, 26, 40, 42, 43, 44, 45, 46, 47, 48, 50, 51, 52, 53, 54, 55, 57, 58, 59, 60, 61, 62, 63, 64, 65, 66, 67, 68, 69, 70, 71, 72, 73]	[4, 10, 17, 28, 44, 49, 51, 52, 53, 249, 354, 355, 356, 357, 358, 359, 370, 371, 372, 373, 374, 375, 376, 377, 378, 379, 380, 381, 382, 383, 384, 385, 386, 387, 389, 390, 391, 392, 393, 394, 396, 397, 398, 500, 501, 502, 503, 504, 506, 507, 508, 510, 511, 512, 514, 515, 518]
CVB3-VP4_Q96JH7	AP-MS	CVB3-VP4	Q96JH7	CVB3-VP4	Q96JH7	B	C	0.5507986267061122	0.3400327265262604	0.3821859065622307	0.0411956916508222	160	48.13918750000001	[1, 2, 3, 4, 5, 6, 7, 8, 9, 10, 11, 12, 13, 14, 15, 16, 18, 26, 27, 28, 29, 30, 31, 32, 33, 34, 35, 36, 37, 38, 39, 40, 43, 44, 45, 46, 47, 48, 49, 50, 51, 52, 53, 54, 55, 56, 57, 58, 59, 60, 61, 62, 63, 64, 65, 66, 67, 68, 69]	[95, 96, 98, 99, 102, 103, 106, 471, 490, 491, 493, 494, 495, 497, 498, 499, 507, 508, 509, 510, 511, 512, 513, 514, 515, 516, 534, 536, 537, 538, 541, 542, 543, 544, 545, 558, 559, 560, 579, 580, 581, 582, 583, 585, 588, 589, 605, 606, 607, 608, 610, 625, 628, 629, 632, 666, 667, 668, 669, 674, 878, 880, 884, 888, 891, 892, 894, 895, 896, 897, 898, 899, 900, 901, 902, 903, 904, 910, 913, 914, 915, 1089, 1091, 1097, 1101, 1104, 1105, 1108, 1109, 1111, 1112, 1113, 1114, 1115, 1116, 1117, 1118, 1119, 1120, 1122, 1123]
Chlamydia-CT005_Q8TAF3	AP-MS	Chlamydia-CT005	Q8TAF3	Chlamydia-CT005	Q8TAF3	B	C	0.634020878232364	0.3400185406208038	0.3988190081431159	0.0920012462312406	102	62.23147058823529	[158, 159, 160, 161, 162, 163, 164, 165, 166, 167, 168, 169, 170, 171, 172, 173, 174, 175, 176, 177, 287, 289, 290, 291, 292, 293, 294, 295, 296, 297, 298, 299, 300, 301, 302, 303]	[1, 2, 3, 4, 5, 6, 7, 8, 9, 10, 11, 12, 73, 99, 100, 101, 103, 106, 107, 108, 109, 110, 111, 112, 113, 114, 115, 116, 140, 142, 143, 144, 149, 150, 151, 152, 153, 154, 155, 156, 157, 158, 159, 160, 161, 162, 163, 164, 165, 196, 197, 199, 200, 201, 524, 525, 526, 527, 536, 537, 538, 540, 541, 542, 544, 545]
KSHV-K2_P55084	AP-MS	KSHV-K2	P55084	KSHV-K2	P55084	B	C	0.6903412884719236	0.340005874633789	0.410072957401416	0.063579810941714	35	75.83628571428571	[53, 54, 55, 56, 57, 58, 59, 60, 63, 64, 164, 165, 166, 167, 168, 169, 170]	[177, 178, 181, 210, 215, 216, 217, 218, 219, 220, 221, 346, 347, 348, 349, 350, 461, 462]
IAV-M2-H5N1_P54136	AP-MS	IAV-M2-H5N1	P54136	IAV-M2-H5N1	P54136	B	C	0.7722053035814543	0.3399882912635803	0.4264316937271551	0.0570966640671199	158	52.12999999999998	[3, 4, 5, 6, 7, 8, 9, 11, 12, 13, 14, 15, 16, 17, 18, 19, 20, 21, 22, 23, 24, 25, 26, 27, 28, 29, 30, 31, 32, 33, 34, 35, 36, 37, 38, 39, 40, 41, 42, 43, 44, 45, 46, 47, 48, 49, 50, 51, 52, 53, 54, 55, 56, 57, 60, 77, 80, 81, 83, 84, 90, 91, 92, 93, 94, 95, 96, 97]	[1, 2, 4, 5, 6, 8, 9, 11, 12, 13, 14, 15, 16, 18, 19, 20, 21, 22, 23, 24, 25, 26, 27, 29, 30, 31, 32, 34, 35, 36, 37, 38, 39, 40, 41, 42, 43, 44, 45, 46, 47, 48, 49, 50, 51, 52, 54, 55, 56, 57, 58, 59, 61, 62, 63, 64, 65, 66, 68, 70, 85, 86, 87, 88, 89, 90, 91, 92, 93, 94, 95, 96, 97, 98, 144, 186, 187, 188, 189, 190, 191, 192, 193, 229, 231, 402, 430, 432, 433, 434]
IAV-M2-H1N1_P56192	AP-MS	IAV-M2-H1N1	P56192	IAV-M2-H1N1	P56192	B	C	0.6589490749854767	0.3399856388568878	0.4037783260826056	0.1673925874562958	202	59.48732673267325	[1, 2, 3, 4, 5, 6, 7, 8, 9, 10, 11, 12, 13, 14, 15, 16, 17, 18, 19, 20, 21, 22, 23, 28, 32, 35, 37, 38, 39, 40, 41, 42, 43, 44, 45, 46, 47, 48, 49, 50, 53, 56, 57, 58, 59, 60, 61, 62, 63, 64, 65, 66, 67, 68, 69, 70, 71, 72, 73, 74, 75, 76, 77, 78, 79, 80, 81, 82, 83, 84, 85, 86, 87, 88, 89, 90, 91, 92, 93, 94, 95, 96, 97]	[40, 41, 42, 52, 53, 54, 55, 56, 57, 58, 59, 273, 274, 275, 276, 277, 278, 279, 280, 281, 282, 283, 284, 287, 312, 314, 315, 316, 317, 318, 319, 320, 321, 322, 323, 324, 325, 332, 336, 340, 343, 384, 386, 387, 395, 396, 397, 398, 399, 400, 401, 407, 413, 414, 415, 416, 417, 418, 419, 421, 422, 423, 424, 425, 426, 427, 449, 451, 452, 481, 484, 485, 488, 489, 491, 492, 493, 494, 495, 496, 497, 498, 499, 514, 516, 517, 518, 519, 520, 521, 553, 554, 555, 556, 557, 558, 559, 563, 585, 586, 587, 588, 591, 592, 593, 594, 595, 596, 597, 598, 599, 600, 602, 603, 604, 605, 630, 818, 819]
SARS-CoV2-orf7b_Q6PIU2	AP-MS	SARS-CoV2-orf7b	Q6PIU2	SARS-CoV2-orf7b	Q6PIU2	B	C	0.8849895540345407	0.3399501442909241	0.4489580262396474	0.0733794075580863	70	65.17385714285713	[1, 2, 3, 4, 7, 8, 9, 10, 11, 12, 13, 14, 15, 16, 17, 18, 19, 20, 21, 22, 23, 24, 25, 26, 27, 28, 29, 30, 31, 32, 33]	[10, 11, 12, 13, 14, 15, 16, 17, 18, 19, 31, 32, 34, 35, 36, 37, 38, 39, 40, 41, 42, 43, 44, 45, 46, 47, 48, 49, 50, 52, 53, 62, 65, 69, 385, 386, 387, 388, 389]
MERS-orf4a_Q96RS0	AP-MS	MERS-orf4a	Q96RS0	MERS-orf4a	Q96RS0	B	C	0.4229456153179926	0.3399239778518677	0.3565283053450927	0.1008419380549636	182	56.13659340659339	[1, 2, 3, 9, 12, 13, 14, 15, 16, 17, 18, 19, 20, 21, 22, 23, 24, 25, 26, 32, 33, 34, 35, 36, 37, 38, 39, 40, 41, 42, 43, 44, 45, 46, 47, 51, 52, 53, 54, 55, 56, 59, 60, 61, 62, 63, 64, 65, 72, 73, 74, 75, 76, 77, 78, 79, 80, 81, 82, 83, 84, 85, 86, 87, 88, 89, 90, 91, 92, 93, 94, 95, 96, 97, 98, 99, 100, 101, 102, 103, 104, 105, 106, 107, 108, 109]	[30, 32, 33, 34, 35, 36, 37, 38, 39, 40, 41, 42, 43, 44, 45, 46, 47, 48, 49, 50, 51, 52, 53, 54, 55, 94, 97, 99, 195, 196, 197, 198, 199, 200, 201, 202, 203, 204, 205, 206, 207, 209, 212, 216, 247, 248, 249, 250, 251, 252, 253, 254, 255, 256, 257, 258, 259, 260, 261, 262, 263, 264, 265, 478, 479, 480, 481, 482, 483, 484, 485, 486, 487, 488, 489, 629, 631, 645, 646, 647, 648, 649, 650, 651, 652, 653, 772, 807, 828, 830, 831, 832, 833, 834, 835, 836]
KSHV-K8-1_Q8TAA9	AP-MS	KSHV-K8-1	Q8TAA9	KSHV-K8-1	Q8TAA9	B	C	0.4810930072523562	0.3399168252944946	0.3681520616860669	0.0988895309261618	135	59.36859259259259	[1, 6, 9, 13, 14, 16, 17, 18, 20, 21, 23, 24, 25, 27, 28, 29, 30, 31, 32, 33, 34, 35, 36, 37, 74, 185, 186, 187, 188, 189, 190, 191, 192, 193, 194, 195, 196, 197, 198, 199, 200, 201, 202, 203, 204, 205, 206, 207, 208, 209, 210, 211, 212, 213, 214, 215, 216, 217, 218, 219, 220, 221, 222, 223, 224, 225, 226, 227, 228]	[1, 105, 178, 179, 180, 181, 182, 183, 184, 185, 187, 188, 189, 190, 191, 192, 193, 194, 195, 196, 198, 199, 200, 201, 202, 203, 205, 206, 207, 208, 209, 210, 211, 212, 213, 221, 222, 229, 232, 233, 236, 239, 240, 244, 249, 269, 273, 463, 464, 465, 466, 467, 468, 469, 470, 471, 472, 473, 474, 475, 476, 477, 479, 482, 483, 484]
HIV-VPU_Q96P70	AP-MS	HIV-VPU	Q96P70	HIV-VPU	Q96P70	B	C	0.7693495385864588	0.3398210108280182	0.4257267163797064	0.0865199782722756	148	57.01148648648648	[1, 2, 3, 4, 5, 6, 7, 8, 9, 10, 11, 12, 13, 14, 15, 16, 17, 18, 19, 25, 26, 27, 28, 29, 30, 31, 32, 33, 34, 35, 36, 37, 38, 39, 40, 41, 42, 44, 45, 47, 48, 49, 50, 51, 52, 53, 54, 55, 56, 57, 58, 59, 62, 63, 66, 68, 77, 78, 79, 80, 81]	[29, 32, 47, 75, 76, 77, 78, 79, 80, 81, 82, 83, 86, 87, 88, 90, 91, 92, 93, 94, 95, 96, 97, 98, 99, 100, 101, 127, 130, 137, 174, 175, 176, 177, 178, 179, 180, 217, 220, 221, 223, 224, 225, 227, 228, 384, 387, 390, 391, 392, 393, 394, 395, 404, 577, 578, 581, 619, 620, 621, 622, 623, 624, 758, 798, 799, 848, 849, 851, 894, 895, 896, 897, 898, 899, 900, 901, 902, 970, 973, 974, 977, 979, 980, 983, 984, 986]
IAV-M2-H1N1_Q92616	AP-MS	IAV-M2-H1N1	Q92616	IAV-M2-H1N1	Q92616	B	C	0.5884199507319445	0.3397890031337738	0.3895151926534079	0.0573364169764798	95	58.003473684210526	[40, 41, 42, 43, 44, 45, 46, 47, 48, 49, 50, 51, 52, 54, 55, 56, 58, 59, 60, 61, 62, 63, 64, 65, 66, 67, 68, 69, 70, 71, 72, 73, 76, 79, 80, 82, 83, 90, 91, 92, 94]	[1410, 1411, 1412, 1413, 1414, 1415, 1417, 1419, 1420, 1421, 1423, 1424, 1426, 1427, 1452, 1454, 1455, 1456, 1457, 1458, 1459, 1460, 1461, 1462, 1463, 1465, 1466, 1491, 1492, 1493, 1494, 1495, 1496, 1497, 1498, 1499, 1500, 1501, 1502, 1503, 1504, 1505, 1506, 1507, 1508, 1513, 1517, 1538, 1652, 1653, 1656, 1691, 1692, 1694]
HPV-31-E7_O15235	AP-MS	HPV-31-E7	O15235	HPV-31-E7	O15235	B	C	0.4194633931501501	0.3396356999874115	0.3556012386199592	0.0479785136241486	74	59.01405405405406	[24, 26, 51, 52, 53, 54, 55, 56, 57, 58, 62, 63, 64, 65, 66, 67, 68, 69, 71, 72, 73, 74, 75, 76, 77, 78, 79, 80, 81, 82, 83, 84, 85, 95, 98]	[26, 28, 30, 32, 33, 34, 42, 44, 45, 46, 47, 48, 49, 50, 51, 52, 53, 54, 55, 56, 57, 58, 59, 60, 85, 86, 87, 88, 89, 107, 109, 110, 111, 112, 113, 124, 126, 129, 130]
KSHV-K10_Q13042	AP-MS	KSHV-K10	Q13042	KSHV-K10	Q13042	B	C	0.4195009226634572	0.3393049240112304	0.3553441237416758	0.502611243374773	279	68.27060931899634	[1, 73, 86, 87, 88, 89, 115, 116, 118, 120, 121, 123, 124, 125, 126, 127, 128, 129, 130, 131, 132, 134, 135, 138, 284, 285, 286, 287, 288, 289, 290, 291, 292, 293, 294, 295, 296, 297, 298, 299, 300, 301, 302, 303, 304, 305, 306, 307, 308, 309, 310, 311, 312, 313, 314, 315, 316, 317, 318, 319, 320, 321, 322, 323, 324, 325, 326, 327, 457, 458, 460, 661, 662, 663, 664, 665, 666, 667, 668, 669, 670, 671, 672, 674, 675, 678, 679, 754, 772, 779, 805, 806, 822, 824, 846]	[16, 17, 18, 49, 164, 165, 168, 169, 171, 172, 173, 174, 208, 210, 211, 212, 232, 235, 236, 238, 239, 242, 243, 244, 245, 247, 261, 262, 263, 264, 265, 266, 267, 268, 269, 270, 271, 272, 273, 274, 275, 276, 277, 278, 279, 286, 289, 291, 292, 293, 294, 295, 296, 297, 298, 299, 300, 301, 302, 303, 305, 306, 307, 310, 311, 314, 321, 322, 323, 325, 326, 329, 330, 332, 333, 334, 335, 336, 338, 339, 341, 342, 343, 344, 345, 346, 349, 350, 351, 352, 357, 358, 360, 362, 364, 366, 367, 368, 369, 370, 372, 373, 376, 377, 379, 380, 402, 403, 404, 406, 407, 409, 410, 411, 412, 413, 414, 418, 421, 425, 442, 443, 444, 445, 446, 447, 449, 450, 451, 452, 453, 454, 456, 457, 459, 475, 478, 479, 480, 481, 483, 484, 485, 486, 487, 488, 490, 491, 492, 493, 495, 502, 509, 512, 513, 514, 515, 517, 518, 519, 520, 521, 522, 524, 525, 529, 553, 557, 558, 560, 561, 562, 563, 564, 565, 567, 568, 569, 570, 571, 572, 573, 574, 604]
HPV-31-E2_Q8NHQ9	AP-MS	HPV-31-E2	Q8NHQ9	HPV-31-E2	Q8NHQ9	B	C	0.5464892316584058	0.3392359912395477	0.3806866393233193	0.4203744547142495	150	73.5125333333333	[6, 8, 9, 10, 11, 12, 13, 14, 15, 16, 17, 18, 19, 20, 21, 22, 32, 35, 36, 39, 43, 45, 48, 52, 53, 54, 55, 56, 57, 58, 59, 60, 64, 93, 94, 95, 96, 97, 98, 99, 100, 101, 103, 114, 115, 116, 117, 118, 119, 120, 121, 123, 124, 125, 126, 127, 128, 129, 130, 131, 132, 173, 174, 176, 177, 178, 179, 180, 187, 236, 301, 302, 303, 304, 306, 307, 310, 311]	[2, 4, 5, 6, 7, 11, 32, 33, 34, 37, 38, 39, 42, 45, 47, 52, 207, 208, 220, 221, 222, 223, 224, 225, 226, 227, 228, 229, 230, 231, 232, 233, 234, 235, 248, 374, 375, 376, 377, 378, 379, 381, 382, 384, 385, 386, 387, 388, 429, 430, 431, 432, 433, 434, 435, 436, 437, 438, 439, 440, 441, 442, 443, 444, 445, 446, 463, 464, 465, 466, 558, 600]
ZIKVfp-NS5_Q8N7H5	AP-MS	ZIKVfp-NS5	Q8N7H5	ZIKVfp-NS5	Q8N7H5	B	C	0.6551146628607479	0.3392009735107422	0.4023837113807433	0.3799261183093871	191	68.70282722513085	[23, 26, 27, 46, 47, 96, 97, 98, 99, 107, 108, 109, 110, 111, 112, 113, 249, 265, 266, 267, 268, 269, 319, 320, 321, 322, 323, 324, 325, 326, 327, 328, 329, 330, 331, 332, 333, 334, 335, 336, 337, 338, 341, 342, 343, 344, 345, 346, 347, 348, 463, 464, 465, 466, 467, 468, 469, 470, 471, 472, 719, 720, 721, 722, 723, 724, 725, 742, 743, 744, 746, 747, 748, 749, 750, 751, 752, 754, 755, 770, 771, 772, 773, 774, 776, 777, 780, 833, 835, 836, 837, 838, 839, 840, 841, 842, 843, 844, 845, 852, 853, 854, 855, 856, 857, 858, 859, 860, 861, 862, 863, 864, 865, 866, 868, 869, 872, 873, 875, 876, 877, 887, 888, 889, 890, 891, 892, 893, 894, 903, 904]	[37, 46, 47, 48, 59, 61, 63, 64, 65, 66, 67, 69, 70, 71, 72, 73, 78, 123, 124, 126, 127, 128, 129, 130, 131, 132, 133, 134, 135, 136, 137, 138, 139, 140, 141, 142, 143, 153, 154, 305, 380, 382, 449, 450, 451, 452, 453, 454, 455, 456, 457, 458, 459, 460, 461, 462, 528, 529, 530, 531]
HPV-31-E2_Q9Y3D9	AP-MS	HPV-31-E2	Q9Y3D9	HPV-31-E2	Q9Y3D9	B	C	0.4550610208584165	0.3389085531234741	0.3621390466704626	0.0768473975668984	34	79.16558823529411	[2, 3, 4, 5, 6, 7, 8, 9, 10, 11, 13, 14, 16, 17, 38, 44, 66, 70]	[40, 41, 42, 49, 51, 52, 56, 57, 58, 59, 60, 61, 62, 63, 87, 88]
IAV-M2-H5N1_Q9Y3T9	AP-MS	IAV-M2-H5N1	Q9Y3T9	IAV-M2-H5N1	Q9Y3T9	B	C	0.6196140124968355	0.3386445045471191	0.3948384061370624	0.2424018030101389	134	68.21559701492538	[3, 41, 52, 53, 56, 57, 58, 59, 60, 61, 62, 63, 64, 65, 66, 67, 68, 69, 70, 71, 72, 73, 74, 75, 76, 77, 78, 79, 80, 81, 82, 83, 84, 85, 86, 87, 88, 90, 91, 92, 93, 94, 95, 96, 97]	[162, 213, 214, 216, 217, 218, 219, 220, 221, 222, 224, 225, 226, 227, 228, 229, 230, 231, 232, 234, 235, 271, 272, 274, 275, 276, 278, 279, 280, 281, 282, 302, 305, 306, 307, 308, 309, 310, 311, 312, 313, 314, 315, 316, 318, 319, 322, 350, 351, 352, 353, 354, 355, 356, 357, 358, 359, 360, 361, 363, 364, 365, 366, 367, 368, 413, 416, 417, 418, 420, 421, 422, 423, 424, 464, 468, 469, 532, 535, 536, 609, 610, 616, 619, 623, 627, 630, 631, 634]
HIV-TAT_Q96HN2	AP-MS	HIV-TAT	Q96HN2	HIV-TAT	Q96HN2	B	C	0.5909163857935201	0.338573545217514	0.3890421133327152	0.2639225009550013	151	67.49589403973508	[1, 2, 3, 4, 5, 6, 7, 8, 9, 10, 11, 12, 13, 14, 15, 16, 17, 18, 21, 35, 36, 38, 39, 40, 42, 43, 44, 45, 46, 47, 48, 49, 50, 51, 52, 53, 54, 55, 56, 57, 58, 59, 62, 63, 64, 65, 66, 67, 68, 69, 70, 71, 72, 73, 74, 75]	[214, 217, 218, 221, 223, 249, 258, 286, 290, 310, 311, 312, 313, 316, 335, 336, 337, 338, 339, 340, 341, 342, 343, 344, 345, 346, 347, 348, 349, 350, 351, 358, 359, 360, 361, 362, 363, 365, 366, 367, 369, 370, 401, 402, 403, 455, 456, 457, 458, 479, 480, 481, 482, 483, 484, 488, 544, 545, 547, 548, 549, 550, 551, 552, 553, 554, 555, 556, 557, 558, 559, 562, 563, 564, 566, 567, 568, 569, 570, 571, 572, 573, 597, 598, 599, 600, 601, 602, 603, 606, 607, 608, 609, 610, 611]
KSHV-ORF4_Q86U38	AP-MS	KSHV-ORF4	Q86U38	KSHV-ORF4	Q86U38	B	C	0.5141668098968326	0.3385193347930908	0.3736488298138392	0.1424916863992475	151	61.429072847682136	[60, 87, 88, 89, 90, 91, 92, 93, 94, 123, 124, 125, 141, 143, 144, 145, 146, 147, 148, 149, 299, 300, 301, 302, 303, 304, 305, 306, 328, 329, 330, 331, 333, 336, 337, 338, 339, 340, 341, 342, 343, 344, 345, 346, 347, 348, 349, 350, 352, 356, 358, 359, 360, 361, 363]	[31, 32, 33, 34, 35, 36, 37, 38, 39, 201, 220, 221, 223, 224, 239, 240, 241, 242, 243, 244, 273, 274, 275, 276, 289, 290, 294, 321, 322, 324, 325, 326, 327, 328, 330, 337, 340, 341, 361, 362, 363, 364, 365, 367, 370, 371, 373, 374, 375, 376, 377, 397, 398, 400, 401, 402, 403, 406, 407, 409, 410, 411, 413, 414, 415, 449, 450, 451, 453, 454, 458, 459, 460, 461, 462, 481, 482, 483, 484, 485, 486, 487, 488, 489, 490, 491, 492, 493, 495, 520, 521, 522, 523, 524, 525, 526]
ZIKVfp-NS5_Q16204	AP-MS	ZIKVfp-NS5	Q16204	ZIKVfp-NS5	Q16204	B	C	0.6758901097469392	0.338469386100769	0.4059535308300031	0.3686326079654354	198	67.84090909090912	[5, 11, 12, 13, 14, 15, 16, 17, 18, 19, 20, 21, 22, 23, 24, 25, 26, 28, 30, 34, 35, 36, 37, 38, 39, 40, 41, 42, 43, 45, 55, 56, 57, 58, 59, 60, 61, 62, 81, 82, 83, 84, 85, 86, 87, 88, 105, 106, 107, 108, 109, 110, 111, 112, 113, 115, 132, 133, 134, 147, 148, 149, 150, 151, 152, 153, 154, 155, 156, 157, 158, 161, 164, 165, 183, 185, 212, 213, 214, 216, 217, 219, 257, 719, 720, 721, 722, 723, 724, 725, 726, 773, 774, 776, 777, 835, 836, 837, 838, 839, 840, 841, 842, 843, 844, 845, 847, 852, 853, 854, 855, 856, 857, 858, 859, 860, 861, 862, 863, 864, 865, 890, 891, 892, 893, 894]	[1, 2, 3, 4, 5, 6, 7, 8, 9, 10, 11, 12, 13, 14, 15, 189, 190, 192, 193, 194, 195, 196, 197, 198, 199, 200, 201, 203, 204, 205, 206, 207, 208, 210, 211, 212, 213, 214, 215, 217, 218, 219, 221, 222, 319, 320, 322, 323, 324, 325, 326, 327, 328, 329, 330, 331, 332, 333, 334, 335, 336, 337, 338, 339, 340, 341, 342, 343, 344, 345, 346, 356]
HPV-31-E5_Q9Y6Y8	AP-MS	HPV-31-E5	Q9Y6Y8	HPV-31-E5	Q9Y6Y8	B	C	0.5469329822689317	0.3384262323379516	0.3801275823241477	0.029664252674703	71	50.8950704225352	[20, 21, 22, 23, 24, 25, 26, 27, 28, 29, 30, 31, 32, 33, 34, 35, 36, 37, 38, 39, 40, 41, 42, 43, 44, 45, 74, 75, 78, 79, 81, 82]	[527, 824, 855, 858, 859, 860, 862, 863, 864, 865, 866, 867, 868, 869, 870, 871, 873, 874, 875, 877, 878, 881, 954, 955, 956, 957, 958, 959, 960, 961, 962, 963, 964, 965, 966, 967, 968, 969, 972]
SARS-CoV1-M_Q9C0E2	AP-MS	SARS-CoV1-M	Q9C0E2	SARS-CoV1-M	Q9C0E2	B	C	0.7773773064644438	0.3381882309913635	0.4260260460859796	0.1617227832244696	131	64.43702290076335	[120, 122, 123, 124, 125, 126, 127, 138, 140, 141, 143, 144, 145, 146, 147, 155, 156, 157, 158, 159, 160, 161, 162, 165, 166, 167, 168, 169, 175, 176, 177, 178, 179, 182, 183, 184, 185, 186, 187, 188, 189, 190, 192, 193, 194, 198, 199, 200, 201, 202, 203, 204, 205, 206, 207, 208, 209, 210, 211, 212, 213, 214, 215, 217, 218]	[246, 247, 249, 250, 253, 254, 415, 418, 552, 553, 554, 555, 556, 557, 558, 559, 560, 562, 653, 655, 656, 658, 713, 714, 715, 821, 822, 868, 869, 919, 920, 922, 923, 925, 926, 927, 928, 929, 930, 931, 932, 933, 978, 979, 981, 982, 983, 984, 985, 986, 987, 988, 989, 990, 1020, 1021, 1023, 1024, 1025, 1027, 1028, 1030, 1031, 1069, 1072, 1073]
Mtb-Esxq_Q86Y56	AP-MS	Mtb-Esxq	Q86Y56	Mtb-Esxq	Q86Y56	B	C	0.765982405214523	0.3380681276321411	0.4236509831486175	0.3830700017847712	213	67.41403755868548	[11, 13, 14, 15, 16, 17, 18, 19, 20, 21, 25, 28, 29, 32, 43, 44, 45, 46, 47, 48, 49, 50, 53, 54, 56, 57, 58, 59, 60, 61, 62, 63, 64, 65, 66, 67, 68, 69, 70, 71, 72, 73, 75, 76, 77, 78, 79, 80, 81, 82, 83, 92, 93, 94, 95, 96, 97, 98, 99, 100, 101, 102, 103, 104, 105, 106, 107, 108, 109, 110, 111, 112, 113, 114, 115, 116, 117, 118, 119, 120]	[179, 180, 217, 218, 219, 220, 221, 222, 223, 224, 247, 248, 249, 251, 252, 253, 254, 255, 256, 257, 258, 261, 284, 285, 288, 289, 292, 360, 362, 363, 364, 365, 366, 367, 368, 369, 370, 371, 372, 373, 374, 375, 376, 377, 378, 379, 380, 381, 382, 412, 489, 491, 527, 528, 529, 530, 531, 532, 533, 534, 535, 536, 537, 579, 580, 585, 588, 589, 592, 593, 618, 619, 620, 623, 624, 625, 626, 627, 628, 630, 631, 634, 635, 667, 668, 669, 670, 671, 672, 673, 675, 676, 677, 678, 679, 680, 682, 683, 686, 714, 715, 716, 717, 719, 720, 723, 752, 756, 757, 758, 759, 760, 761, 762, 764, 765, 797, 798, 799, 800, 801, 802, 803, 804, 805, 806, 807, 808, 809, 810, 811, 812, 840]
CVB3-P3_Q92538	AP-MS	CVB3-P3	Q92538	CVB3-P3	Q92538	B	C	0.5485908618029847	0.338040679693222	0.3801507161151746	0.2836930450004933	81	77.97185185185184	[317, 318, 319, 320, 321, 322, 323, 324, 325, 326, 697, 699, 700, 701, 702, 703, 704, 705, 706, 707, 708, 710, 711, 714, 732, 734, 735, 736, 737, 738, 739, 740, 741, 742, 743]	[790, 791, 792, 793, 794, 795, 796, 797, 798, 799, 802, 803, 821, 824, 825, 826, 827, 828, 829, 830, 831, 832, 833, 835, 836, 839, 841, 842, 844, 845, 846, 847, 848, 849, 850, 853, 854, 856, 857, 858, 860, 861, 886, 887, 888, 889]
CVB3-2A_Q53F19	AP-MS	CVB3-2A	Q53F19	CVB3-2A	Q53F19	B	C	0.3632105454133467	0.3379780054092407	0.3430245134100619	0.3760177426352609	170	70.12047058823526	[10, 11, 12, 13, 18, 19, 22, 23, 24, 25, 26, 27, 28, 29, 30, 31, 36, 38, 39, 40, 41, 42, 43, 44, 45, 49, 50, 51, 52, 53, 54, 55, 62, 63, 64, 79, 80, 81, 82, 83, 84, 85, 86, 87, 88, 89, 90, 92, 97, 101, 102, 103, 104, 105, 106, 107, 108, 109, 113, 114, 115, 116, 117, 118, 121, 122, 123, 124, 125, 126, 127, 128, 129, 130, 135, 136, 138, 139, 140, 141, 142, 143, 144, 145, 146, 147]	[1, 2, 3, 4, 5, 6, 7, 8, 54, 56, 58, 59, 60, 61, 62, 63, 64, 65, 66, 67, 68, 132, 133, 134, 135, 136, 137, 138, 139, 140, 141, 152, 153, 154, 155, 156, 157, 158, 159, 160, 161, 268, 269, 270, 271, 272, 273, 274, 275, 276, 277, 278, 279, 280, 283, 284, 285, 286, 287, 288, 295, 296, 297, 298, 300, 301, 302, 303, 304, 305, 306, 307, 308, 309, 311, 312, 313, 314, 315, 316, 317, 319, 420, 422]
HIV-PR_Q8NFF5	AP-MS	HIV-PR	Q8NFF5	HIV-PR	Q8NFF5	B	C	0.6394017583325029	0.3377350568771362	0.3980683971682096	0.2295683567092327	114	69.94824561403507	[1, 2, 3, 4, 5, 6, 7, 8, 9, 10, 11, 12, 22, 24, 25, 26, 27, 28, 29, 30, 49, 50, 51, 52, 53, 67, 68, 83, 86, 87, 88, 89, 90, 91, 92, 93, 94, 95, 96, 97, 98, 99, 100]	[400, 401, 402, 403, 404, 405, 406, 407, 408, 409, 412, 434, 435, 436, 438, 439, 442, 445, 465, 466, 467, 468, 469, 470, 471, 474, 483, 484, 485, 486, 487, 488, 489, 490, 491, 492, 493, 494, 495, 496, 497, 498, 503, 504, 505, 506, 508, 511, 513, 514, 515, 518, 546, 547, 548, 549, 551, 552, 553, 576, 577, 578, 579, 580, 581, 582, 583, 584, 585, 586, 587]
KSHV-ORF58_Q15042	AP-MS	KSHV-ORF58	Q15042	KSHV-ORF58	Q15042	B	C	0.565156557341024	0.3375300467014313	0.3830553488293499	0.4537928200435204	147	75.07965986394558	[3, 5, 6, 7, 8, 10, 11, 126, 128, 129, 130, 131, 132, 133, 134, 135, 183, 184, 185, 186, 187, 188, 189, 190, 191, 192, 193, 194, 195, 196, 197, 198, 199, 200, 201, 202, 203, 204, 205, 206, 207, 208, 209, 210, 211, 212, 213, 214, 215, 216, 217, 218, 219, 220, 221, 266, 268, 269, 319, 320, 322, 323, 324, 325, 326, 327, 329]	[18, 19, 20, 21, 22, 23, 24, 25, 26, 27, 67, 141, 142, 143, 144, 145, 146, 147, 148, 149, 150, 151, 152, 153, 154, 155, 157, 158, 169, 170, 174, 176, 178, 179, 180, 185, 187, 188, 189, 190, 191, 192, 193, 194, 195, 196, 211, 212, 214, 215, 216, 217, 218, 219, 220, 221, 946, 947, 948, 949, 950, 951, 952, 955, 957, 959, 968, 969, 970, 971, 972, 973, 974, 975, 976, 977, 978, 979, 980, 981]
HIV-VPU_Q969Z0	AP-MS	HIV-VPU	Q969Z0	HIV-VPU	Q969Z0	B	C	0.7380447808465744	0.3374346494674682	0.4175566757432895	0.365842485242295	178	69.13550561797754	[21, 24, 25, 26, 27, 28, 29, 30, 31, 32, 33, 34, 35, 36, 37, 38, 39, 40, 41, 42, 43, 44, 45, 46, 47, 48, 49, 50, 51, 52, 53, 54, 55, 56, 57, 58, 59, 60, 61, 62, 63, 64, 65, 66, 67, 68, 69, 70, 71, 72, 73, 74, 75, 76, 77, 78, 79, 80, 81]	[64, 66, 67, 68, 69, 77, 98, 102, 105, 106, 109, 139, 140, 141, 142, 143, 144, 145, 146, 147, 148, 149, 175, 176, 177, 178, 179, 180, 181, 182, 183, 184, 186, 189, 193, 210, 213, 214, 216, 217, 220, 222, 223, 224, 225, 226, 227, 228, 229, 230, 231, 233, 256, 257, 259, 260, 261, 262, 263, 264, 265, 266, 267, 293, 296, 297, 298, 299, 300, 301, 303, 304, 305, 306, 330, 331, 333, 334, 335, 336, 337, 338, 340, 341, 342, 343, 367, 368, 370, 371, 372, 373, 374, 375, 377, 378, 379, 407, 408, 411, 412, 414, 445, 446, 447, 448, 449, 450, 451, 452, 453, 456, 487, 519, 520, 569, 579, 581, 582]
DENV2-16681-NS3_Q8IWC1	AP-MS	DENV2-16681-NS3	Q8IWC1	DENV2-16681-NS3	Q8IWC1	B	C	0.4157691472222672	0.3373713791370392	0.3530509327540848	0.2605848183305139	174	65.50735632183913	[17, 18, 19, 20, 21, 22, 23, 24, 25, 26, 27, 28, 29, 30, 31, 32, 33, 34, 35, 36, 37, 38, 39, 40, 41, 42, 46, 47, 48, 49, 52, 53, 54, 55, 56, 57, 58, 59, 60, 61, 62, 63, 64, 65, 66, 67, 73, 74, 75, 80, 93, 94, 95, 97, 98, 99, 100, 101, 102, 104, 105, 106, 107, 108, 109, 111, 120, 139, 141, 142, 143, 144, 145, 146, 147, 180, 182, 189, 306, 326, 327, 328, 329, 332, 433, 434, 435, 436, 437, 438, 441, 443, 445, 446, 447, 448, 482, 483, 484, 485, 486, 490, 511, 515, 516, 517, 518, 519, 520]	[116, 120, 123, 126, 127, 130, 133, 246, 247, 248, 249, 250, 251, 252, 253, 254, 255, 256, 257, 258, 259, 260, 261, 262, 264, 265, 268, 269, 271, 272, 542, 545, 547, 696, 697, 699, 700, 701, 702, 703, 704, 705, 707, 708, 709, 710, 711, 712, 714, 715, 718, 719, 785, 786, 787, 788, 789, 790, 791, 792, 793, 794, 795, 796, 798]
HCV-NS5B_P82650	AP-MS	HCV-NS5B	P82650	HCV-NS5B	P82650	B	C	0.6675920592458715	0.3373668789863586	0.4034119150382612	0.4912049439397718	89	85.12370786516856	[16, 18, 21, 22, 23, 24, 25, 26, 27, 28, 29, 30, 31, 32, 33, 34, 35, 399, 400, 401, 427, 428, 429, 431, 432, 433, 434, 435, 436, 437, 438, 486, 489, 490, 493, 494, 495, 496, 497, 498, 499, 500, 501, 502, 503, 504, 506, 507]	[220, 221, 222, 255, 256, 257, 258, 259, 260, 263, 282, 283, 284, 285, 286, 287, 288, 289, 290, 291, 292, 337, 338, 339, 340, 341, 342, 343, 344, 345, 346, 347, 348, 349, 350, 351, 352, 353, 354, 355, 356]
Mtb-Rv1804c_Q13033	AP-MS	Mtb-Rv1804c	Q13033	Mtb-Rv1804c	Q13033	B	C	0.4213539031447171	0.3369286060333252	0.3538136654556036	0.0528218215332695	133	53.08390977443609	[32, 34, 35, 37, 38, 39, 40, 41, 42, 43, 44, 45, 46, 47, 48, 49, 50, 51, 52, 53, 54, 55, 56, 57, 58, 59, 60, 61, 62, 63, 64, 65, 66, 67, 68, 69, 70, 71, 72, 73, 74, 75, 76, 77, 78, 79, 80, 81, 82, 83, 84, 85, 86, 87, 89, 90, 92, 93, 94, 96, 97, 98, 99, 100, 101, 102, 103, 104, 105, 106, 107, 108]	[60, 61, 62, 63, 64, 65, 66, 67, 68, 69, 70, 71, 72, 73, 75, 76, 77, 79, 80, 83, 86, 244, 245, 246, 247, 248, 249, 250, 251, 252, 253, 254, 255, 256, 451, 452, 453, 454, 457, 459, 460, 461, 462, 463, 464, 465, 466, 467, 468, 469, 732, 734, 735, 736, 737, 751, 752, 753, 754, 756, 758]
HCV-p7_O75431	AP-MS	HCV-p7	O75431	HCV-p7	O75431	B	C	0.7532461998193224	0.3368656635284424	0.4201417707866184	0.0849616878579362	85	63.932235294117646	[10, 13, 14, 15, 16, 17, 18, 19, 20, 21, 22, 23, 24, 25, 26, 27, 28, 29, 30, 31, 32, 33, 34, 35, 36, 48, 49, 51, 52, 53, 55, 56, 57, 58, 60]	[1, 2, 3, 104, 106, 109, 110, 111, 112, 113, 114, 115, 116, 117, 118, 119, 120, 121, 122, 123, 124, 125, 168, 169, 170, 171, 172, 173, 174, 175, 177, 178, 181, 182, 183, 184, 185, 186, 187, 188, 189, 190, 191, 192, 193, 194, 195, 196, 203, 211]
ZIKVfp-NS4A_Q96MW5	AP-MS	ZIKVfp-NS4A	Q96MW5	ZIKVfp-NS4A	Q96MW5	B	C	0.539700608189803	0.3367345929145813	0.3773277959696257	0.0485638119574486	68	60.36838235294118	[2, 3, 4, 5, 6, 7, 8, 10, 11, 14, 17, 21, 47, 48, 50, 51, 52, 54, 58, 61, 62, 65, 69, 72, 73, 76, 77, 115, 118, 119, 120, 121, 122, 123, 124, 125, 126, 127, 128]	[100, 103, 104, 107, 110, 111, 113, 114, 117, 118, 121, 125, 128, 129, 132, 133, 135, 136, 137, 138, 139, 140, 141, 142, 143, 144, 146, 147, 148]
IAV-M2-H3N2_Q96N66	AP-MS	IAV-M2-H3N2	Q96N66	IAV-M2-H3N2	Q96N66	B	C	0.8082745766062931	0.3367172479629516	0.43102871369162	0.5323090779185145	226	72.11123893805308	[1, 2, 3, 4, 5, 6, 7, 8, 9, 10, 11, 12, 13, 15, 17, 19, 27, 28, 29, 30, 31, 32, 33, 34, 35, 36, 37, 38, 39, 40, 41, 42, 43, 44, 45, 46, 47, 48, 49, 50, 51, 52, 53, 54, 55, 56, 57, 58, 59, 60, 61, 62, 63, 64, 65, 66, 67, 68, 69, 70, 71, 72, 73, 75, 76, 77, 78, 79, 80, 82, 83, 86, 87, 90, 91]	[1, 2, 3, 4, 5, 6, 7, 8, 9, 12, 86, 87, 96, 97, 98, 99, 100, 101, 102, 103, 104, 105, 106, 107, 161, 163, 164, 165, 166, 196, 197, 198, 199, 200, 201, 203, 204, 205, 206, 207, 208, 209, 210, 211, 212, 213, 214, 215, 218, 229, 232, 233, 235, 236, 237, 239, 240, 241, 242, 243, 244, 245, 246, 247, 248, 249, 250, 252, 269, 270, 271, 272, 274, 277, 301, 303, 304, 305, 306, 307, 308, 309, 310, 311, 312, 314, 315, 316, 318, 319, 320, 321, 322, 324, 325, 326, 329, 330, 331, 333, 334, 335, 340, 341, 342, 344, 345, 352, 353, 355, 356, 357, 358, 359, 360, 362, 366, 376, 377, 378, 380, 381, 384, 385, 386, 387, 388, 389, 392, 393, 394, 395, 396, 397, 398, 399, 400, 403, 411, 413, 414, 415, 416, 417, 418, 450, 451, 452, 453, 455, 456]
HPV-31-E2_O75334	AP-MS	HPV-31-E2	O75334	HPV-31-E2	O75334	B	C	0.3128282273451456	0.3367063999176025	0.3319307654031111	0.0947076113046086	180	55.68849999999998	[1, 2, 3, 5, 6, 7, 8, 9, 10, 11, 12, 13, 14, 15, 16, 17, 18, 19, 20, 21, 22, 29, 32, 33, 35, 36, 37, 39, 40, 46, 47, 48, 49, 50, 51, 52, 53, 54, 55, 56, 57, 58, 68, 71, 72, 75, 93, 94, 95, 96, 97, 98, 99, 100, 101, 102, 103, 104, 105, 111, 114, 119, 120, 121, 122, 123, 124, 125, 127, 132, 180, 181, 182, 183, 184, 185, 186, 187, 190, 192, 193, 194, 195, 196, 197, 198, 237, 240, 241, 242, 249, 250, 251, 252, 253, 254, 255, 282, 283, 284, 285, 286, 287, 288, 289, 290, 292, 303, 306]	[3, 6, 31, 34, 35, 38, 140, 141, 143, 144, 145, 146, 147, 148, 149, 150, 151, 152, 153, 154, 155, 156, 157, 158, 159, 160, 161, 162, 163, 164, 165, 166, 167, 168, 169, 170, 177, 325, 328, 332, 336, 339, 343, 346, 347, 350, 363, 367, 371, 422, 426, 755, 756, 757, 758, 759, 760, 761, 762, 763, 764, 765, 766, 767, 768, 769, 770, 771, 773, 774, 1056]
SARS-CoV1-orf9c_Q6NUM9	AP-MS	SARS-CoV1-orf9c	Q6NUM9	SARS-CoV1-orf9c	Q6NUM9	B	C	0.8764867853787361	0.3365274369716644	0.4445193066530787	0.0878473408051308	123	59.35455284552843	[19, 22, 23, 24, 25, 26, 27, 28, 29, 30, 31, 32, 33, 34, 35, 36, 37, 38, 39, 40, 41, 42, 43, 44, 45, 46, 47, 48, 49, 50, 51, 52, 53, 54, 55, 56, 57, 58, 59, 60, 61, 62, 63, 64, 65, 66, 67, 68, 69]	[1, 2, 3, 4, 5, 6, 7, 8, 9, 10, 11, 12, 13, 14, 15, 16, 17, 18, 20, 21, 25, 125, 127, 129, 130, 131, 132, 134, 135, 173, 198, 199, 200, 201, 202, 203, 204, 205, 206, 207, 208, 209, 210, 211, 213, 214, 218, 219, 221, 222, 225, 226, 227, 228, 230, 231, 232, 233, 235, 280, 283, 287, 578, 591, 592, 593, 594, 595, 596, 597, 598, 600, 601, 604]
SARS-CoV2-N_Q6PKG0	AP-MS	SARS-CoV2-N	Q6PKG0	SARS-CoV2-N	Q6PKG0	B	C	0.264017928520276	0.3364418148994446	0.3219570376236109	0.0371746790318002	214	44.16672897196264	[35, 36, 37, 38, 39, 40, 41, 42, 43, 44, 45, 46, 47, 48, 49, 50, 51, 52, 53, 54, 55, 56, 57, 87, 88, 89, 90, 91, 92, 93, 94, 95, 97, 98, 99, 100, 101, 102, 103, 104, 105, 106, 107, 108, 109, 110, 111, 116, 117, 118, 148, 149, 150, 151, 152, 153, 154, 155, 156, 157, 158, 159, 173, 174, 175, 176, 177, 187, 188, 189, 190, 191, 192, 193, 199, 200, 201, 202, 203, 204, 205, 217, 219, 220, 221, 222, 223, 224, 225, 226, 227, 228, 229, 230, 231, 232, 233, 234, 235, 236, 241, 244, 249, 250, 253, 254, 256, 257, 258, 261, 262, 263, 394, 395, 396, 397, 398, 399, 400, 401]	[346, 348, 349, 350, 351, 352, 373, 374, 375, 376, 377, 378, 379, 380, 381, 614, 616, 617, 618, 619, 620, 621, 622, 623, 624, 625, 627, 628, 629, 630, 631, 632, 633, 634, 635, 636, 637, 638, 640, 678, 681, 682, 683, 684, 685, 686, 687, 688, 689, 690, 691, 692, 693, 694, 695, 696, 697, 698, 699, 700, 701, 702, 703, 704, 705, 706, 707, 708, 709, 710, 728, 729, 730, 731, 732, 733, 734, 735, 736, 737, 738, 739, 866, 869, 870, 871, 872, 873, 877, 878, 880, 881, 882, 884]
ZIKVfp-NS4A_Q96AN5	AP-MS	ZIKVfp-NS4A	Q96AN5	ZIKVfp-NS4A	Q96AN5	B	C	0.6251263993430302	0.3364400267601013	0.3941773012766871	0.0585352310661249	106	56.88037735849056	[8, 9, 10, 11, 12, 13, 14, 15, 16, 17, 18, 19, 59, 62, 63, 65, 66, 67, 68, 69, 70, 71, 72, 73, 74, 75, 76, 77, 101, 102, 103, 104, 105, 106, 107, 108, 109, 110, 111, 112, 113, 114, 115, 116, 117, 118, 119, 120, 121, 122, 123, 124, 125, 126, 127, 128]	[217, 218, 219, 220, 280, 281, 283, 284, 285, 286, 287, 288, 289, 290, 291, 292, 293, 294, 295, 296, 297, 298, 299, 300, 301, 302, 303, 304, 308, 311, 314, 315, 317, 318, 319, 320, 321, 322, 323, 324, 325, 326, 328, 329, 330, 332, 333, 336, 337, 340]
HBV-HBx_P27708	AP-MS	HBV-HBx	P27708	HBV-HBx	P27708	B	C	0.8218161918943127	0.3363582491874695	0.4334498377288381	0.076978951754263	191	53.167486910994775	[18, 52, 54, 55, 56, 58, 59, 60, 61, 62, 63, 64, 65, 66, 67, 68, 69, 70, 71, 72, 73, 74, 75, 76, 77, 78, 79, 82, 83, 84, 85, 86, 87, 88, 89, 90, 91, 92, 93, 94, 95, 96, 97, 98, 99, 100, 101, 102, 103, 106, 107, 108, 109, 110, 111, 112, 113, 114, 115, 116, 117, 118, 119, 120, 121, 122, 123, 124, 125, 126, 127, 128, 129, 130, 131, 132, 133, 134, 135, 149, 150, 151, 152, 153, 154]	[746, 749, 750, 792, 793, 794, 795, 796, 1065, 1066, 1067, 1068, 1069, 1070, 1071, 1072, 1073, 1074, 1075, 1076, 1077, 1078, 1079, 1080, 1081, 1082, 1083, 1084, 1085, 1086, 1087, 1097, 1098, 1099, 1100, 1101, 1102, 1103, 1104, 1105, 1106, 1107, 1108, 1109, 1110, 1111, 1112, 1113, 1114, 1115, 1116, 1117, 1122, 1123, 1124, 1125, 1126, 1127, 1128, 1280, 1281, 1397, 1398, 1399, 1400, 1401, 1402, 1403, 1404, 1405, 1406, 1407, 1408, 1409, 1410, 2070, 2071, 2072, 2073, 2074, 2075, 2076, 2098, 2099, 2100, 2101, 2102, 2103, 2124, 2125, 2126, 2127, 2128, 2129, 2132, 2133, 2134, 2135, 2136, 2137, 2138, 2139, 2140, 2141, 2174, 2176]
Chlamydia-CT135-57-360_Q9C0E2	AP-MS	Chlamydia-CT135-57-360	Q9C0E2	Chlamydia-CT135-57-360	Q9C0E2	B	C	0.7595691790950488	0.3361457586288452	0.4208304427220859	0.0815190999019133	121	58.80942148760332	[3, 4, 6, 7, 9, 10, 11, 13, 14, 15, 113, 119, 120, 121, 122, 123, 124, 125, 126, 129, 237, 238, 239, 240, 241, 242, 243, 244, 245, 246, 247, 248, 254, 261, 262, 264, 265, 271, 272, 273, 274, 275, 276, 278, 279, 280, 281, 282, 283, 286, 287, 288, 289, 290, 291, 292, 293, 294, 297, 298, 299, 302]	[242, 244, 246, 247, 251, 418, 556, 557, 558, 560, 653, 655, 656, 657, 658, 863, 864, 865, 867, 868, 869, 919, 920, 922, 923, 924, 925, 926, 927, 928, 929, 930, 936, 950, 986, 987, 989, 990, 991, 992, 993, 1020, 1023, 1024, 1027, 1028, 1030, 1031, 1034, 1038, 1072, 1073, 1076, 1125, 1126, 1127, 1128, 1130, 1131]
CVB3-2B_Q6ZRP7	AP-MS	CVB3-2B	Q6ZRP7	CVB3-2B	Q6ZRP7	B	C	0.6684201237576413	0.3360247313976288	0.4025038098696313	0.0547635634345894	101	56.68792079207922	[7, 8, 9, 10, 11, 12, 13, 14, 15, 16, 17, 18, 19, 20, 21, 24, 28, 32, 33, 34, 35, 38, 39, 42, 43, 46, 47, 50, 51, 52, 53, 54, 55, 56, 57, 58, 59, 60, 61, 62, 63, 64, 65, 66, 67, 68, 69, 70, 71, 72, 73, 87, 91, 92, 93]	[343, 344, 358, 372, 373, 375, 376, 377, 378, 379, 380, 381, 382, 383, 384, 385, 386, 387, 388, 389, 390, 391, 392, 393, 394, 395, 396, 397, 398, 399, 400, 401, 402, 403, 404, 405, 406, 407, 452, 671, 674, 675, 678, 679, 682, 683]
IAV-M2-H5N1_Q9NRZ9	AP-MS	IAV-M2-H5N1	Q9NRZ9	IAV-M2-H5N1	Q9NRZ9	B	C	0.4990068320151497	0.3359595239162445	0.3685689855360256	0.0574259542921323	143	53.240699300699305	[1, 2, 3, 27, 28, 29, 30, 31, 32, 33, 34, 35, 36, 37, 38, 39, 40, 41, 42, 43, 44, 45, 46, 47, 48, 49, 50, 51, 52, 53, 54, 56, 57, 58, 59, 60, 61, 62, 63, 64, 65, 66, 67, 68, 69, 70, 71, 72, 73, 74, 75, 76, 79, 80, 82, 83, 84, 86, 87, 91]	[63, 66, 67, 68, 69, 70, 71, 72, 73, 74, 75, 76, 77, 78, 79, 80, 81, 82, 83, 84, 85, 86, 87, 88, 89, 90, 91, 92, 93, 96, 137, 138, 139, 140, 141, 142, 143, 144, 166, 167, 168, 169, 170, 171, 172, 173, 174, 235, 236, 237, 238, 239, 240, 241, 242, 243, 264, 265, 267, 268, 269, 270, 271, 272, 273, 347, 349, 350, 375, 376, 377, 378, 400, 401, 402, 403, 404, 405, 406, 407, 410, 443, 447]
CVB3-3A_Q14746	AP-MS	CVB3-3A	Q14746	CVB3-3A	Q14746	B	C	0.619498261933392	0.3358334302902221	0.3925663966188561	0.0810303435408982	108	60.17490740740741	[2, 3, 4, 5, 6, 7, 8, 9, 10, 11, 12, 18, 19, 20, 45, 46, 47, 48, 49, 50, 51, 52, 53, 54, 55, 57, 58, 59, 60, 61, 62, 63, 64, 65, 67, 68, 69, 71, 72, 73, 75, 76, 77, 78, 79, 80, 81, 82, 83, 85, 86, 88, 89]	[71, 72, 74, 75, 76, 77, 78, 79, 80, 81, 82, 84, 85, 88, 91, 92, 95, 96, 98, 99, 100, 102, 103, 105, 106, 108, 109, 110, 112, 113, 114, 115, 116, 117, 118, 119, 120, 122, 123, 125, 126, 127, 128, 129, 130, 131, 133, 134, 135, 136, 137, 190, 191, 192, 193]
IAV-M2-H5N1_Q9UHG3	AP-MS	IAV-M2-H5N1	Q9UHG3	IAV-M2-H5N1	Q9UHG3	B	C	0.8090354002927294	0.3357217311859131	0.4303844650072763	0.1146290080294056	103	64.31970873786408	[32, 35, 36, 37, 38, 39, 40, 41, 42, 43, 44, 45, 46, 47, 48, 49, 50, 51, 52, 53, 54, 55, 56, 57, 58, 59, 60, 61, 62, 63, 64, 65, 66, 67, 68, 69, 70, 71, 72, 73, 74, 75, 76, 79, 80]	[56, 93, 94, 95, 97, 98, 100, 101, 102, 104, 105, 134, 135, 136, 137, 138, 139, 141, 142, 147, 149, 150, 152, 153, 154, 155, 156, 157, 158, 159, 160, 161, 162, 163, 164, 165, 166, 167, 168, 169, 170, 171, 172, 173, 241, 243, 244, 245, 246, 497, 498, 499, 500, 501, 502, 503, 504, 505]
SARS-CoV1-nsp7_Q96A26	AP-MS	SARS-CoV1-nsp7	Q96A26	SARS-CoV1-nsp7	Q96A26	B	C	0.3674410902936302	0.3357084095478058	0.3420549456969707	0.0715193179041127	106	59.10084905660384	[3, 5, 6, 7, 9, 10, 11, 12, 13, 14, 15, 16, 17, 18, 19, 20, 21, 22, 23, 24, 25, 37, 40, 43, 44, 45, 46, 47, 48, 49, 50, 51, 52, 53, 54, 55, 56, 57, 58, 59, 60, 61, 62, 63, 64, 65, 66, 67, 69, 72, 73, 75, 76, 77, 79, 80, 81, 82, 83, 84]	[64, 65, 66, 67, 69, 70, 71, 72, 73, 74, 75, 76, 77, 78, 79, 95, 96, 98, 99, 100, 101, 102, 103, 104, 105, 106, 107, 108, 109, 110, 111, 112, 113, 114, 115, 116, 117, 118, 119, 120, 121, 122, 124, 125, 128, 129]
ZIKVfp-Capsid_Q9Y2R4	AP-MS	ZIKVfp-Capsid	Q9Y2R4	ZIKVfp-Capsid	Q9Y2R4	B	C	0.6415622336738448	0.3355697989463806	0.3967682858918735	0.0909807796677825	83	65.01493975903614	[11, 14, 15, 16, 17, 18, 19, 20, 21, 22, 24, 28, 29, 30, 31, 32, 33, 34, 35, 36, 37, 40, 41, 42, 43, 44, 45, 46, 47, 48, 68, 72, 73, 75, 76, 77, 78, 79, 80, 81, 83]	[204, 294, 297, 298, 300, 301, 302, 303, 308, 309, 310, 326, 327, 329, 330, 331, 333, 334, 336, 337, 339, 340, 341, 342, 343, 344, 345, 346, 347, 348, 349, 361, 362, 363, 364, 365, 366, 367, 368, 369, 370, 445]
CVB3-2B_Q9H1E5	AP-MS	CVB3-2B	Q9H1E5	CVB3-2B	Q9H1E5	B	C	0.4444222257905557	0.3355119228363037	0.3572939834271541	0.1314911308978276	124	63.16443548387097	[4, 5, 6, 7, 8, 9, 10, 11, 12, 13, 14, 15, 16, 17, 18, 20, 21, 22, 23, 24, 25, 26, 27, 28, 29, 30, 31, 32, 33, 35, 38, 39, 40, 41, 42, 43, 44, 45, 46, 47, 48, 49, 50, 51, 52, 53, 54, 55, 56, 57, 58, 59, 60, 73, 90, 91]	[59, 60, 61, 62, 63, 64, 67, 91, 92, 93, 94, 95, 96, 97, 98, 99, 100, 101, 104, 105, 106, 107, 108, 109, 110, 160, 161, 163, 164, 165, 167, 168, 170, 171, 172, 174, 175, 178, 184, 185, 186, 187, 188, 189, 190, 192, 193, 194, 195, 196, 197, 198, 199, 200, 201, 202, 203, 204, 205, 206, 207, 208, 209, 210, 211, 212, 213, 215]
Ebola-VP30_Q9NZB2	AP-MS	Ebola-VP30	Q9NZB2	Ebola-VP30	Q9NZB2	B	C	0.5369862001536543	0.3355084955692291	0.3758040364861141	0.2381749206994035	170	64.87611764705886	[77, 78, 79, 80, 81, 82, 83, 84, 85, 86, 87, 90, 96, 97, 98, 99, 100, 101, 102, 103, 104, 105, 106, 107, 108, 109, 110, 111, 112, 113, 114, 115, 116, 117, 118, 155, 157, 158, 159, 160, 161, 190, 191, 192, 193, 194, 195, 196, 197, 198, 199, 200, 201, 202, 203, 204, 205, 206, 207, 208, 209, 210, 213, 222, 224, 225, 226, 227, 228, 229, 230, 231, 232, 233, 234, 235, 236, 237, 238, 239, 240, 241, 242, 244, 255, 256]	[1, 2, 109, 110, 113, 114, 115, 116, 117, 118, 119, 120, 121, 122, 123, 124, 125, 127, 128, 246, 247, 248, 249, 250, 251, 252, 254, 255, 258, 262, 263, 264, 265, 266, 267, 268, 269, 270, 271, 272, 273, 274, 275, 276, 277, 278, 279, 281, 282, 307, 308, 309, 310, 311, 312, 314, 317, 526, 528, 529, 530, 531, 532, 533, 534, 535, 536, 537, 538, 539, 540, 541, 542, 589, 590, 591, 593, 645, 650, 651, 652, 653, 654, 655]
HPV-31-E2_O96028	AP-MS	HPV-31-E2	O96028	HPV-31-E2	O96028	B	C	0.3449172173050858	0.3353833556175232	0.3372901279550357	0.0382808251171607	185	45.81448648648647	[8, 9, 11, 12, 13, 14, 15, 16, 17, 18, 19, 20, 21, 22, 23, 24, 36, 39, 43, 54, 55, 56, 57, 58, 59, 60, 94, 95, 230, 231, 232, 233, 234, 235, 236, 237, 238, 239, 240, 241, 242, 243, 244, 245, 253, 254, 255, 256, 257, 258, 259, 260, 261, 298, 300, 301, 302, 303, 304, 305, 306, 307, 308, 309, 310, 311, 312, 313, 314, 315, 334, 335, 336, 337, 340, 358, 359, 360, 361, 362, 363]	[152, 153, 154, 155, 156, 157, 158, 159, 192, 193, 194, 195, 196, 197, 198, 199, 200, 201, 202, 203, 204, 205, 206, 207, 209, 585, 586, 587, 588, 589, 590, 591, 592, 593, 599, 601, 824, 827, 829, 830, 831, 832, 833, 834, 835, 836, 837, 838, 839, 840, 841, 842, 843, 844, 845, 852, 854, 855, 856, 857, 858, 859, 861, 862, 887, 888, 889, 890, 891, 892, 893, 894, 895, 924, 925, 933, 935, 942, 943, 945, 946, 947, 948, 949, 950, 951, 952, 953, 954, 955, 956, 957, 958, 959, 960, 961, 962, 1338, 1339, 1341, 1342, 1343, 1344, 1345]
HPV-31-E5_P04844	AP-MS	HPV-31-E5	P04844	HPV-31-E5	P04844	B	C	0.6295925389027571	0.3353722095489502	0.3942162754197116	0.0409047707358336	90	54.18755555555556	[1, 2, 3, 4, 5, 6, 7, 8, 9, 10, 11, 12, 13, 14, 15, 16, 17, 18, 19, 20, 21, 22, 23, 24, 25, 26, 27, 28, 29, 30, 31, 32, 33, 34, 35, 36, 37, 39, 40, 43, 44, 47, 50, 51, 82]	[542, 549, 550, 553, 556, 557, 560, 563, 564, 565, 566, 567, 568, 569, 570, 571, 576, 579, 580, 582, 583, 584, 586, 587, 588, 589, 590, 591, 593, 594, 595, 596, 599, 603, 606, 613, 614, 617, 618, 620, 621, 622, 624, 627, 628]
SARS-CoV2-orf7b_Q02127	AP-MS	SARS-CoV2-orf7b	Q02127	SARS-CoV2-orf7b	Q02127	B	C	0.8714601830369266	0.33537158370018	0.4425893035675294	0.0513121829344467	69	60.92072463768117	[1, 3, 4, 5, 6, 7, 8, 9, 10, 11, 12, 13, 14, 15, 16, 17, 18, 19, 20, 21, 22, 23, 24, 25, 26, 27, 28, 29, 30, 33]	[13, 14, 15, 16, 17, 18, 19, 20, 21, 22, 23, 24, 25, 26, 27, 28, 29, 30, 31, 36, 37, 40, 41, 42, 43, 44, 45, 48, 49, 50, 53, 54, 56, 57, 60, 61, 64, 66, 68]
ZIKVfp-NS4A_Q8N6G5	AP-MS	ZIKVfp-NS4A	Q8N6G5	ZIKVfp-NS4A	Q8N6G5	B	C	0.567624993947439	0.3353375494480133	0.3817950383478984	0.114878644459632	131	61.16786259541986	[1, 2, 3, 5, 9, 10, 13, 17, 20, 30, 31, 33, 34, 35, 36, 37, 38, 39, 40, 41, 42, 43, 44, 45, 46, 47, 48, 49, 77, 80, 81, 82, 83, 84, 85, 86, 87, 88, 89, 91, 92, 93, 94, 95, 96, 97, 98, 99, 100, 101, 105, 109, 112, 113, 114, 115, 116, 117, 118, 119, 120, 121, 122, 123, 124, 126, 127, 128]	[9, 12, 13, 14, 15, 16, 17, 18, 19, 20, 21, 23, 24, 25, 26, 27, 28, 29, 30, 31, 32, 33, 34, 35, 36, 37, 38, 57, 60, 64, 153, 154, 170, 216, 344, 345, 346, 431, 432, 433, 448, 449, 450, 451, 452, 453, 454, 455, 456, 457, 458, 459, 460, 461, 462, 464, 493, 494, 495, 496, 497, 498, 501]
ZIKVfp-Capsid_Q9UJA5	AP-MS	ZIKVfp-Capsid	Q9UJA5	ZIKVfp-Capsid	Q9UJA5	B	C	0.6342661605419402	0.3350130617618561	0.3948636815178729	0.1348161375251166	42	81.7702380952381	[10, 11, 12, 13, 14, 15, 16, 17, 18, 19]	[177, 178, 179, 180, 181, 182, 206, 208, 232, 233, 259, 260, 262, 263, 375, 376, 377, 378, 379, 380, 381, 382, 383, 385, 386, 400, 401, 402, 403, 405, 406, 407]
MERS-nsp8_O15381	AP-MS	MERS-nsp8	O15381	MERS-nsp8	O15381	B	C	0.5278671503539135	0.3349726498126983	0.3735515499209414	0.1090880925784891	133	60.48691729323308	[20, 23, 24, 25, 26, 27, 28, 29, 30, 31, 32, 33, 34, 36, 37, 38, 41, 44, 45, 74, 75, 76, 77, 78, 79, 80, 81, 82, 83, 84, 85, 86, 87, 88, 89, 90, 91, 92, 94, 108, 109, 111, 112, 113, 114, 115, 116, 117, 118, 119, 120, 121, 122, 131, 132, 133, 134, 135, 136, 138, 139, 163, 164, 165, 166, 167, 182, 183, 184, 185, 186, 188]	[99, 100, 101, 102, 103, 104, 105, 106, 107, 242, 245, 246, 249, 250, 252, 253, 254, 329, 330, 331, 332, 333, 334, 335, 336, 337, 338, 339, 340, 341, 342, 343, 344, 345, 346, 347, 351, 373, 374, 376, 379, 380, 381, 382, 383, 384, 385, 386, 387, 388, 389, 390, 391, 393, 394, 417, 418, 419, 420, 422, 425]
CVB3-3AB_O14980	AP-MS	CVB3-3AB	O14980	CVB3-3AB	O14980	B	C	0.8280161972483142	0.3347600698471069	0.4334112953273484	0.0755911793060048	118	58.34745762711866	[3, 4, 5, 6, 7, 8, 9, 10, 11, 16, 17, 18, 19, 20, 21, 22, 23, 24, 25, 26, 27, 28, 29, 30, 31, 32, 33, 34, 35, 37, 38, 41, 69, 70, 71, 72, 73, 74, 75, 76, 77, 78, 79, 80, 81, 82, 83, 84, 85, 86, 87, 88, 89, 90, 91, 92, 93, 94, 99]	[511, 513, 514, 515, 516, 517, 518, 519, 520, 521, 522, 523, 524, 525, 526, 527, 528, 529, 530, 532, 533, 534, 535, 536, 537, 538, 540, 541, 542, 544, 545, 548, 554, 555, 557, 558, 559, 560, 561, 562, 563, 564, 565, 566, 567, 568, 569, 571, 572, 574, 575, 576, 577, 580, 603, 604, 605, 606, 623]
DENV2-16681-NS3_Q9UHV9	AP-MS	DENV2-16681-NS3	Q9UHV9	DENV2-16681-NS3	Q9UHV9	B	C	0.640158844961278	0.3347452282905578	0.3958279516247019	0.1785951965298919	81	72.5611111111111	[90, 91, 92, 93, 94, 116, 117, 118, 119, 120, 121, 122, 123, 124, 125, 173, 175, 177, 178, 179, 180, 182, 183, 184, 185, 187, 188, 189, 190, 191, 192, 193, 194, 195, 198, 200, 204, 302, 305, 306, 307, 312, 313, 314, 315, 316, 317, 318, 319, 320, 322, 510, 511, 512]	[24, 25, 27, 28, 29, 31, 32, 33, 35, 36, 38, 68, 69, 70, 71, 72, 73, 74, 75, 76, 77, 78, 79, 80, 81, 82, 85]
IAV-M2-H5N1_O43592	AP-MS	IAV-M2-H5N1	O43592	IAV-M2-H5N1	O43592	B	C	0.7880717449878152	0.3346037268638611	0.4252973304886519	0.2696081081210823	199	64.1962311557789	[1, 2, 3, 4, 6, 9, 10, 11, 12, 13, 14, 16, 17, 18, 19, 20, 21, 22, 23, 24, 25, 26, 27, 28, 29, 30, 31, 32, 33, 35, 36, 39, 42, 43, 45, 46, 48, 50, 51, 52, 53, 54, 55, 56, 57, 58, 59, 60, 61, 62, 63, 64, 65, 66, 67, 68, 69, 70, 71, 72, 73, 74, 75, 76, 78, 79, 90, 92, 93, 95, 96, 97]	[8, 9, 10, 11, 12, 13, 14, 15, 16, 17, 18, 19, 20, 21, 22, 23, 24, 25, 26, 27, 29, 30, 49, 50, 51, 52, 53, 54, 55, 57, 58, 61, 62, 65, 66, 98, 99, 100, 101, 102, 103, 104, 105, 106, 107, 108, 143, 144, 146, 147, 148, 150, 151, 152, 155, 156, 157, 158, 159, 160, 161, 164, 199, 200, 203, 204, 205, 206, 207, 208, 210, 211, 241, 242, 243, 244, 245, 246, 248, 285, 286, 287, 288, 289, 290, 292, 293, 294, 340, 341, 342, 343, 344, 345, 346, 389, 390, 391, 393, 394, 395, 396, 397, 398, 399, 400, 401, 402, 403, 406, 539, 663, 702, 705, 706, 709, 710, 737, 740, 741, 744, 745, 747, 748, 783, 785, 786]
ZIKVfp-NS5_Q7Z4V5	AP-MS	ZIKVfp-NS5	Q7Z4V5	ZIKVfp-NS5	Q7Z4V5	B	C	0.6083332964124354	0.3345824480056762	0.3893326176870281	0.4318411546326084	156	73.36788461538453	[13, 14, 15, 16, 17, 18, 19, 20, 21, 22, 23, 24, 25, 26, 27, 28, 29, 30, 31, 32, 33, 34, 35, 36, 37, 38, 39, 40, 58, 59, 62, 65, 68, 69, 81, 82, 83, 84, 85, 104, 105, 106, 107, 108, 109, 110, 111, 112, 147, 148, 149, 150, 151, 152, 153, 154, 155, 157, 158, 160, 161, 164, 183, 185, 212, 213, 214, 215, 216, 217, 218, 219, 249, 250, 251, 252, 253, 254, 255, 256, 257, 258, 855, 856, 857, 858, 860, 861, 864, 865, 868, 875]	[15, 16, 33, 34, 35, 36, 37, 39, 51, 52, 53, 54, 56, 57, 191, 192, 193, 194, 195, 196, 197, 198, 199, 200, 201, 202, 203, 204, 205, 206, 207, 208, 209, 311, 313, 316, 317, 319, 320, 321, 322, 323, 324, 325, 326, 327, 328, 329, 330, 331, 332, 335, 336, 338, 339, 342, 343, 344, 345, 346, 347, 349, 514, 517]
KSHV-K10_Q2NKX8	AP-MS	KSHV-K10	Q2NKX8	KSHV-K10	Q2NKX8	B	C	0.4319498135909371	0.3345369100570678	0.3540194907638417	0.1342001108201593	356	51.986544943820256	[1, 2, 7, 10, 11, 14, 33, 34, 35, 36, 37, 38, 41, 56, 59, 60, 61, 63, 64, 65, 66, 67, 68, 69, 70, 71, 72, 73, 74, 75, 76, 77, 78, 79, 80, 81, 82, 83, 84, 85, 86, 87, 88, 89, 90, 91, 92, 93, 94, 95, 96, 97, 108, 109, 110, 111, 112, 113, 114, 115, 116, 127, 145, 291, 292, 293, 294, 325, 423, 424, 425, 426, 427, 428, 429, 430, 431, 432, 433, 434, 435, 436, 516, 517, 518, 519, 520, 521, 540, 541, 542, 543, 549, 550, 551, 552, 553, 554, 555, 556, 557, 558, 559, 560, 561, 562, 563, 564, 565, 566, 567, 568, 569, 570, 571, 572, 573, 574, 575, 588, 589, 590, 591, 592, 593, 656, 657, 658, 659, 660, 661, 662, 663, 664, 665, 666, 667, 668, 669, 670, 671, 672, 673, 674, 675, 676, 677, 678, 679, 680, 681, 682, 683, 684, 685, 770, 772, 775, 776, 855, 856, 857, 858, 859, 860, 861, 862, 863, 864, 865]	[177, 178, 179, 180, 181, 184, 201, 203, 204, 206, 207, 208, 231, 232, 234, 235, 238, 239, 261, 262, 263, 264, 265, 266, 268, 272, 276, 277, 278, 279, 280, 281, 282, 283, 284, 285, 286, 287, 288, 289, 290, 291, 292, 295, 316, 320, 389, 393, 395, 397, 398, 399, 400, 401, 402, 403, 404, 405, 406, 408, 409, 416, 418, 419, 420, 421, 422, 423, 424, 425, 434, 435, 436, 437, 438, 439, 440, 441, 443, 483, 484, 485, 486, 487, 488, 507, 508, 509, 535, 536, 537, 538, 555, 556, 557, 558, 559, 562, 590, 591, 594, 597, 598, 600, 601, 621, 622, 624, 625, 626, 627, 628, 695, 696, 699, 700, 701, 702, 703, 704, 705, 706, 707, 708, 709, 710, 711, 712, 713, 714, 715, 716, 717, 718, 719, 720, 721, 722, 723, 724, 725, 726, 727, 728, 733, 734, 735, 736, 737, 738, 739, 740, 741, 769, 772, 773, 774, 775, 776, 1147, 1148, 1149, 1150, 1151, 1152, 1153, 1154, 1155, 1156, 1157, 1158, 1159, 1160, 1191, 1192, 1193, 1194, 1195, 1196, 1244, 1245, 1246, 1247, 1248, 1249, 1250]
Mtb-Apa_P50570	AP-MS	Mtb-Apa	P50570	Mtb-Apa	P50570	B	C	0.4651261193381675	0.3343294858932495	0.3604888125822331	0.1735176786880975	118	66.5492372881356	[1, 2, 3, 4, 5, 6, 117, 130, 131, 132, 133, 134, 135, 136, 137, 138, 139, 140, 141, 142, 143, 144, 155, 156, 160, 161, 162, 163, 164, 165, 166, 167, 168, 169, 170, 171, 172, 173, 174, 175, 176, 177, 178, 179, 188, 189, 190, 191, 192, 193, 194, 195, 196, 197, 198, 199, 200, 201, 260, 264]	[319, 320, 321, 322, 323, 324, 325, 326, 327, 328, 329, 330, 331, 332, 333, 334, 335, 337, 338, 455, 458, 459, 462, 463, 466, 467, 470, 474, 682, 686, 689, 690, 691, 692, 693, 694, 695, 696, 697, 698, 699, 700, 701, 702, 703, 704, 705, 706, 707, 708, 709, 864, 865, 866, 867, 868, 869, 870]
SARS-CoV2-nsp12_O43823	AP-MS	SARS-CoV2-nsp12	O43823	SARS-CoV2-nsp12	O43823	B	C	0.6312558899253733	0.3341582417488098	0.3935777713841225	0.3865720448357621	246	65.76768292682931	[159, 160, 161, 162, 163, 164, 168, 169, 170, 171, 172, 173, 174, 266, 333, 334, 335, 336, 337, 338, 339, 340, 341, 342, 343, 364, 365, 366, 367, 368, 369, 370, 371, 372, 373, 374, 375, 376, 377, 378, 380, 381, 382, 383, 384, 385, 386, 387, 395, 402, 439, 440, 497, 498, 500, 501, 505, 506, 507, 508, 509, 510, 511, 512, 514, 515, 516, 517, 518, 519, 520, 546, 547, 548, 549, 550, 551, 552, 553, 554, 556, 557, 558, 591, 592, 593, 594, 595, 617, 618, 619, 620, 683, 761, 762, 763, 798, 799, 800, 801, 802, 811, 812, 813, 814, 815, 816, 817, 832, 833, 834, 836, 837, 838, 841, 848, 849, 850, 851, 852, 853, 854, 855, 856, 857, 858, 859, 862, 865, 866, 893, 894, 895, 896, 897, 898, 899, 900, 901, 902, 903, 904, 905, 906, 907, 908, 911, 932]	[91, 92, 93, 94, 95, 96, 97, 98, 99, 100, 101, 126, 127, 128, 129, 130, 131, 132, 133, 134, 135, 136, 137, 138, 139, 140, 141, 142, 144, 145, 146, 147, 148, 152, 154, 156, 394, 414, 416, 417, 418, 419, 420, 421, 422, 423, 424, 425, 426, 427, 428, 429, 430, 431, 433, 485, 510, 511, 513, 514, 516, 517, 518, 519, 520, 521, 522, 523, 524, 525, 527, 560, 565, 566, 567, 568, 569, 570, 571, 572, 573, 574, 575, 576, 577, 578, 579, 580, 581, 582, 583, 584, 585, 586, 587, 588, 589, 590]
IAV-M2-H5N1_Q92616	AP-MS	IAV-M2-H5N1	Q92616	IAV-M2-H5N1	Q92616	B	C	0.5860562149004973	0.3341374695301056	0.384521218604184	0.0658130099316422	108	57.96638888888888	[40, 41, 42, 43, 44, 45, 46, 47, 48, 49, 50, 51, 52, 54, 55, 56, 58, 59, 60, 61, 62, 63, 64, 65, 66, 67, 68, 69, 70, 71, 72, 73, 74, 75, 76, 77, 78, 79, 80, 81, 82, 83, 84, 86, 87, 91, 92, 94]	[1410, 1411, 1412, 1413, 1414, 1415, 1416, 1417, 1418, 1419, 1420, 1421, 1422, 1423, 1424, 1425, 1426, 1427, 1428, 1451, 1452, 1453, 1454, 1455, 1456, 1457, 1458, 1459, 1460, 1461, 1462, 1463, 1465, 1466, 1491, 1492, 1493, 1494, 1495, 1496, 1497, 1498, 1499, 1500, 1501, 1502, 1503, 1504, 1505, 1506, 1508, 1513, 1517, 1538, 1652, 1653, 1655, 1656, 1691, 1692]
Ebola-VP24_O00165	AP-MS	Ebola-VP24	O00165	Ebola-VP24	O00165	B	C	0.5004931183683456	0.3340660631656647	0.3673514742062008	0.1581970031564856	155	62.0815483870968	[52, 53, 54, 55, 56, 66, 67, 68, 69, 70, 71, 73, 74, 75, 76, 77, 100, 102, 103, 104, 105, 106, 107, 108, 111, 112, 113, 114, 115, 116, 117, 118, 120, 121, 124, 125, 128, 129, 134, 135, 136, 137, 138, 139, 140, 141, 142, 144, 155, 156, 159, 160, 162, 163, 167, 168, 169, 170, 171, 172, 173, 174, 175, 176, 177, 178, 179, 180, 181, 182, 183, 184, 185, 186, 187, 188, 189, 190, 191, 192, 194, 195, 206, 209, 211, 233, 234, 237, 241, 246, 247, 248, 249, 250, 251]	[81, 84, 91, 125, 126, 184, 186, 187, 188, 189, 191, 192, 195, 196, 197, 198, 199, 200, 202, 203, 204, 205, 206, 207, 208, 209, 210, 211, 212, 213, 214, 215, 216, 217, 218, 223, 224, 225, 226, 227, 228, 229, 230, 231, 232, 233, 234, 236, 238, 243, 261, 264, 265, 267, 268, 269, 271, 272, 275, 276]
HPV-31-E7_Q9H0H5	AP-MS	HPV-31-E7	Q9H0H5	HPV-31-E7	Q9H0H5	B	C	0.4186936513042413	0.3339223861694336	0.3508766391963951	0.1427215293428512	98	67.23755102040813	[19, 20, 21, 22, 23, 24, 25, 26, 31, 54, 55, 56, 57, 58, 59, 60, 61, 62, 63, 64, 65, 66, 80, 81, 82, 83, 84, 85, 86, 87, 88, 89, 90, 91, 92, 93, 94, 95, 96, 97, 98]	[380, 381, 382, 384, 385, 386, 387, 388, 389, 390, 391, 392, 393, 414, 416, 417, 419, 420, 423, 424, 426, 427, 428, 490, 491, 492, 494, 495, 496, 497, 498, 499, 500, 501, 502, 503, 504, 505, 506, 507, 509, 510, 511, 512, 513, 514, 515, 516, 517, 518, 519, 520, 521, 522, 524, 525, 625]
CVB3-P2_Q9H0W5	AP-MS	CVB3-P2	Q9H0W5	CVB3-P2	Q9H0W5	B	C	0.3048442967295676	0.3338465690612793	0.3280461145949369	0.1778739696082153	370	53.88886486486488	[1, 2, 3, 11, 16, 17, 18, 19, 20, 21, 22, 23, 25, 28, 31, 33, 36, 43, 45, 47, 52, 53, 54, 55, 56, 57, 58, 59, 60, 61, 62, 63, 64, 65, 66, 67, 68, 69, 70, 71, 72, 73, 74, 75, 76, 77, 78, 79, 80, 81, 82, 83, 84, 85, 86, 87, 88, 89, 90, 92, 95, 96, 97, 98, 99, 100, 101, 102, 103, 104, 105, 106, 107, 108, 109, 110, 111, 112, 114, 115, 121, 122, 123, 124, 125, 126, 127, 128, 129, 130, 131, 141, 142, 143, 144, 145, 146, 147, 148, 151, 152, 154, 155, 156, 157, 158, 159, 160, 161, 162, 166, 170, 171, 173, 174, 177, 191, 194, 195, 197, 198, 199, 200, 201, 202, 203, 204, 205, 206, 207, 208, 209, 210, 211, 212, 213, 214, 215, 216, 217, 218, 219, 220, 221, 222, 223, 225, 227, 228, 231, 240, 241, 242, 243, 244, 245, 246, 247, 249, 250, 251, 252, 253, 254, 255, 256, 257, 258, 259, 260, 261, 262, 263, 264, 265, 266, 267, 269, 270, 273, 274, 277, 281, 285, 290, 291, 292, 293, 294, 295, 296, 297, 298, 299, 300, 301, 302, 303, 304, 305, 306, 308, 309, 311, 312, 313, 314, 315, 316, 317, 318, 319, 320, 321, 322, 324, 325, 326, 328, 329, 334, 335, 337, 340, 342, 343]	[1, 3, 4, 5, 6, 7, 8, 9, 10, 11, 12, 13, 16, 17, 21, 22, 23, 24, 25, 26, 27, 28, 29, 30, 31, 32, 33, 34, 35, 36, 37, 38, 39, 40, 41, 42, 43, 44, 45, 46, 47, 48, 49, 50, 52, 54, 55, 56, 58, 59, 60, 61, 62, 63, 64, 65, 66, 135, 137, 138, 139, 140, 141, 142, 143, 144, 145, 146, 148, 149, 150, 152, 153, 154, 155, 156, 157, 159, 160, 191, 194, 195, 198, 201, 203, 265, 266, 267, 268, 269, 270, 271, 272, 273, 274, 397, 398, 399, 400, 401, 402, 403, 404, 405, 406, 407, 408, 409, 490, 491, 492, 493, 495, 496, 497, 498, 499, 500, 501, 502, 503, 504, 505, 506, 507, 508, 509, 510, 511, 512, 513, 514, 515, 516, 517, 518, 519, 520, 521, 522, 523, 524, 525, 526]
ZIKVfp-NS4A_Q9NWS8	AP-MS	ZIKVfp-NS4A	Q9NWS8	ZIKVfp-NS4A	Q9NWS8	B	C	0.5198126826829462	0.3337286710739136	0.3709454733957201	0.0615859669274861	116	56.369827586206895	[8, 9, 10, 11, 12, 13, 14, 15, 16, 17, 18, 19, 20, 21, 22, 23, 24, 25, 26, 29, 51, 52, 53, 54, 55, 56, 57, 58, 59, 60, 61, 62, 63, 64, 65, 66, 67, 68, 69, 70, 71, 72, 73, 74, 75, 76, 77, 78, 79, 80, 81, 82, 85, 88, 89, 92, 96, 99, 101, 105, 106, 108, 109, 110, 112, 113, 114, 115, 116, 117, 118, 119, 120, 121, 122, 123, 124, 125, 126, 127, 128]	[414, 415, 417, 418, 419, 420, 421, 422, 423, 424, 425, 426, 427, 428, 429, 430, 431, 432, 433, 434, 435, 436, 437, 438, 439, 440, 441, 442, 443, 444, 445, 446, 447, 448, 449]
KSHV-K8-1_Q9UBU6	AP-MS	KSHV-K8-1	Q9UBU6	KSHV-K8-1	Q9UBU6	B	C	0.3823174523847763	0.3337233066558838	0.3434421358016623	0.0793332816886256	210	52.49942857142857	[6, 7, 8, 9, 10, 11, 12, 13, 14, 15, 16, 17, 18, 19, 20, 21, 22, 23, 24, 25, 26, 27, 28, 29, 30, 31, 32, 33, 34, 35, 36, 37, 38, 39, 40, 41, 42, 43, 44, 45, 46, 47, 49, 50, 51, 52, 53, 54, 55, 56, 57, 58, 61, 122, 126, 130, 133, 134, 136, 137, 138, 140, 141, 144, 186, 189, 190, 191, 193, 194, 195, 196, 197, 198, 199, 200, 201, 202, 203, 204, 205, 206, 207, 208, 209, 210, 211, 212, 214, 215, 216, 217, 218, 219, 222, 224]	[111, 113, 114, 115, 117, 118, 119, 121, 122, 123, 125, 126, 127, 129, 130, 245, 246, 247, 248, 249, 250, 251, 252, 253, 254, 255, 256, 257, 258, 259, 260, 261, 262, 263, 264, 265, 266, 267, 268, 269, 270, 271, 272, 273, 276, 277, 278, 279, 280, 281, 282, 283, 284, 285, 286, 287, 288, 289, 290, 291, 292, 293, 296, 300, 301, 304, 305, 306, 307, 308, 309, 311, 312, 313, 314, 315, 316, 318, 320, 321, 322, 323, 324, 325, 326, 327, 328, 329, 330, 331, 332, 334, 335, 374, 375, 376, 377, 378, 379, 380, 381, 382, 383, 384, 385, 386, 387, 388, 389, 390, 391, 394, 396, 412]
Mtb-Rv1816_Q93008	AP-MS	Mtb-Rv1816	Q93008	Mtb-Rv1816	Q93008	B	C	0.5954227516489123	0.3336582481861114	0.3860111488786716	0.0255368653092165	36	55.02527777777777	[2, 3, 4, 5, 6, 7, 8, 9, 10, 11, 12, 44, 46, 47, 48, 49, 119, 122, 123, 124, 165]	[133, 134, 135, 136, 137, 138, 139, 140, 183, 186, 187, 1806, 2379, 2437, 2439]
CVB3-3CD_Q5JRA6	AP-MS	CVB3-3CD	Q5JRA6	CVB3-3CD	Q5JRA6	B	C	0.3511270659211635	0.3335455060005188	0.3370618179846477	0.5776698690443559	342	68.88266081871348	[2, 5, 6, 9, 19, 20, 21, 22, 34, 35, 37, 39, 40, 41, 42, 43, 44, 45, 46, 47, 48, 54, 55, 56, 57, 58, 59, 60, 61, 62, 63, 64, 65, 66, 67, 68, 69, 70, 72, 73, 74, 75, 76, 84, 89, 92, 93, 94, 95, 96, 97, 98, 118, 119, 120, 121, 122, 133, 134, 137, 154, 155, 173, 175, 176, 177, 178, 179, 180, 181, 182, 183, 188, 189, 190, 191, 192, 193, 194, 195, 196, 197, 200, 201, 202, 203, 204, 205, 206, 207, 208, 226, 243, 245, 246, 247, 248, 249, 250, 251, 262, 263, 264, 265, 266, 267, 268, 269, 270, 271, 272, 273, 274, 289, 290, 291, 292, 293, 294, 295, 296, 297, 298, 299, 300, 303, 304, 305, 306, 307, 308, 309, 310, 311, 330, 331, 332, 333, 338, 339, 340, 341, 342, 343, 344, 353, 357, 359, 360, 361, 362, 382, 384, 385, 386, 387, 388, 389, 392, 393, 394, 395, 396, 397, 398, 399, 402, 403, 404, 405, 406, 407, 408, 409, 410, 411, 418, 425, 438, 450, 451, 453, 454, 463, 465, 472, 473, 474, 475, 476, 477, 478, 479, 501, 502, 503, 504, 505, 506, 510, 517, 518, 519, 520, 529, 530, 531, 532, 533, 534, 535, 536, 537, 569, 570, 589, 590, 596, 597, 598, 599, 600, 601, 602, 603, 604, 637, 640, 641, 643, 644, 645]	[30, 39, 40, 41, 42, 44, 45, 46, 47, 49, 92, 108, 109, 119, 120, 123, 130, 131, 270, 271, 272, 273, 274, 275, 276, 277, 278, 279, 280, 281, 282, 283, 284, 285, 286, 287, 288, 289, 290, 292, 293, 294, 295, 296, 297, 298, 299, 300, 725, 726, 727, 728, 729, 730, 731, 732, 733, 734, 735, 736, 737, 738, 739, 740, 741, 742, 743, 744, 746, 929, 1012, 1019, 1020, 1022, 1023, 1026, 1027, 1030, 1314, 1317, 1318, 1320, 1321, 1324, 1328, 1514, 1515, 1516, 1517, 1518, 1519, 1520, 1521, 1522, 1523, 1524, 1525, 1526, 1527, 1528, 1529, 1530, 1531, 1532, 1533, 1534, 1535, 1536, 1537, 1540]
CVB3-2B_Q8NC54	AP-MS	CVB3-2B	Q8NC54	CVB3-2B	Q8NC54	B	C	0.2499626598426213	0.3332377672195434	0.316582745744159	0.0336455649793118	113	48.44035398230088	[20, 21, 24, 25, 27, 28, 29, 30, 31, 32, 34, 35, 36, 37, 38, 39, 40, 41, 42, 43, 44, 45, 46, 47, 48, 49, 50, 51, 52, 53, 54, 55, 56, 57, 58, 59, 60, 61, 62, 63, 66, 67, 70, 82, 83, 84, 86, 87, 88, 89, 90, 91, 92, 93, 94]	[22, 25, 26, 27, 28, 29, 30, 32, 33, 34, 35, 36, 37, 38, 39, 40, 41, 43, 44, 45, 47, 48, 51, 178, 179, 181, 182, 185, 190, 191, 192, 193, 194, 195, 196, 197, 198, 199, 200, 201, 202, 203, 204, 205, 206, 207, 208, 209, 210, 211, 212, 214, 215, 216, 218, 219, 222, 223]
ZIKVfp-NS4A_P42345	AP-MS	ZIKVfp-NS4A	P42345	ZIKVfp-NS4A	P42345	B	C	0.7872079877813745	0.333212673664093	0.4240117364875493	0.0207968278526956	6	62.21333333333333	[40, 43, 44, 47]	[2109, 2113]
CVB3-VP4_O43765	AP-MS	CVB3-VP4	O43765	CVB3-VP4	O43765	B	C	0.4316022531918501	0.332987904548645	0.352710774277286	0.2187756984648666	114	69.4306140350877	[9, 10, 11, 12, 13, 14, 15, 16, 26, 27, 28, 29, 30, 31, 32, 33, 34, 35, 36, 37, 38, 39, 40, 41, 42, 43, 44, 45, 46, 47, 48, 49, 50, 51, 52, 53, 54, 55, 57, 60]	[92, 95, 96, 97, 98, 99, 100, 101, 102, 103, 104, 105, 107, 110, 114, 123, 124, 125, 126, 127, 128, 129, 130, 131, 132, 133, 134, 136, 137, 138, 139, 141, 144, 148, 154, 155, 157, 158, 159, 160, 161, 163, 164, 165, 166, 167, 168, 169, 170, 171, 172, 175, 178, 182, 185, 188, 189, 190, 191, 192, 193, 194, 195, 196, 197, 198, 199, 200, 201, 202, 203, 204, 205, 208]
HPV-31-E7_Q15831	AP-MS	HPV-31-E7	Q15831	HPV-31-E7	Q15831	B	C	0.610652208316747	0.3328590095043182	0.388417649266804	0.0343864116816925	119	48.30100840336135	[16, 17, 18, 19, 20, 21, 22, 23, 24, 25, 26, 27, 30, 31, 32, 48, 49, 50, 51, 52, 53, 54, 55, 56, 57, 58, 59, 60, 61, 62, 63, 64, 65, 66, 67, 68, 69, 70, 71, 72, 73, 74, 75, 76, 77, 78, 79, 80, 81, 82, 83, 84, 85, 87, 89, 90, 91, 92, 93, 94, 95, 96, 97]	[20, 21, 22, 23, 24, 25, 26, 27, 28, 29, 30, 31, 32, 33, 34, 35, 36, 37, 38, 39, 40, 41, 42, 43, 53, 324, 325, 326, 327, 328, 329, 330, 331, 332, 333, 334, 336, 339, 340, 342, 343, 344, 345, 346, 347, 348, 349, 350, 351, 352, 353, 354, 355, 356, 430, 432]
HPV-31-E7_P31040	AP-MS	HPV-31-E7	P31040	HPV-31-E7	P31040	B	C	0.8039068667273921	0.3327976167201996	0.4270194667216381	0.1808310035209919	132	65.42636363636365	[10, 11, 12, 13, 14, 15, 16, 17, 18, 19, 20, 21, 22, 23, 24, 25, 26, 48, 49, 50, 51, 52, 53, 54, 55, 56, 57, 58, 59, 60, 61, 62, 63, 64, 65, 66, 67, 68, 69, 70, 71, 72, 73, 74, 75, 76, 77, 78, 79, 80, 81, 82, 83, 84, 85, 86, 87, 88, 89, 90]	[28, 29, 30, 31, 32, 33, 34, 35, 36, 37, 38, 39, 40, 41, 42, 43, 44, 45, 47, 56, 57, 58, 59, 60, 62, 68, 69, 70, 74, 77, 87, 88, 89, 90, 91, 93, 94, 95, 96, 97, 98, 202, 204, 205, 206, 207, 208, 209, 210, 212, 213, 214, 215, 216, 217, 218, 219, 236, 237, 238, 239, 240, 241, 242, 243, 244, 245, 247, 555, 556, 557, 558]
SARS-CoV2-orf10_Q9BU02	AP-MS	SARS-CoV2-orf10	Q9BU02	SARS-CoV2-orf10	Q9BU02	B	C	0.7751904900744433	0.3326043486595154	0.4211215769425009	0.087175626194201	92	63.0854347826087	[9, 10, 11, 12, 13, 14, 15, 16, 17, 18, 19, 20, 21, 22, 23, 24, 25, 26, 27, 28, 29, 30, 31, 32, 33, 34, 35]	[7, 9, 10, 11, 12, 13, 39, 45, 47, 48, 49, 50, 51, 52, 53, 55, 65, 66, 67, 68, 69, 70, 71, 72, 73, 74, 75, 76, 77, 78, 79, 81, 147, 155, 156, 157, 159, 185, 186, 187, 188, 189, 190, 191, 192, 193, 194, 195, 196, 198, 199, 200, 206, 207, 209, 210, 211, 212, 213, 214, 215, 216, 217, 218, 219]
CVB3-3A_Q9NVI1	AP-MS	CVB3-3A	Q9NVI1	CVB3-3A	Q9NVI1	B	C	0.8161692476774436	0.3322594761848449	0.4290414304833647	0.1685724958195283	98	68.94448979591836	[2, 3, 4, 5, 6, 7, 8, 9, 10, 11, 12, 13, 14, 15, 16, 17, 18, 20, 21, 22, 23, 24, 25, 26, 27, 28, 29, 30, 31, 32, 33, 34, 35, 36, 37, 38, 39, 40, 41, 43]	[175, 182, 208, 209, 210, 211, 212, 213, 214, 215, 216, 217, 218, 219, 266, 267, 269, 270, 271, 272, 273, 274, 275, 276, 277, 278, 280, 281, 318, 320, 323, 374, 376, 377, 378, 379, 380, 381, 382, 383, 384, 387, 435, 436, 438, 439, 440, 441, 442, 443, 444, 446, 447, 449, 450, 480, 483, 487]
ZIKVfp-Capsid_Q9NZE8	AP-MS	ZIKVfp-Capsid	Q9NZE8	ZIKVfp-Capsid	Q9NZE8	B	C	0.3944462027699414	0.3321845531463623	0.3446368830710782	0.1217684819486157	51	76.53117647058825	[7, 8, 9, 10, 11, 12, 13, 14, 15, 16, 17, 18, 19, 20, 21, 22]	[106, 107, 108, 109, 110, 111, 112, 113, 114, 115, 116, 117, 122, 123, 124, 125, 129, 130, 147, 148, 162, 163, 165, 166, 167, 168, 170, 171, 172, 173, 174, 175, 176, 177, 178]
HPV-31-E5_Q5J8M3	AP-MS	HPV-31-E5	Q5J8M3	HPV-31-E5	Q5J8M3	B	C	0.3793581807878701	0.3321840167045593	0.3416188495212215	0.0592302483225008	105	57.132190476190495	[4, 7, 11, 14, 15, 18, 19, 20, 21, 22, 23, 24, 25, 26, 27, 28, 29, 30, 31, 32, 33, 34, 35, 36, 37, 38, 39, 40, 41, 42, 43, 44, 45, 46, 47, 48, 49, 50, 51, 52, 53, 54, 55, 56, 57, 58, 59, 60, 63]	[64, 65, 68, 69, 71, 72, 73, 74, 75, 76, 77, 78, 79, 80, 81, 82, 83, 84, 85, 86, 87, 89, 90, 91, 95, 96, 97, 98, 99, 100, 101, 102, 104, 105, 106, 108, 109, 110, 111, 112, 113, 114, 115, 116, 117, 118, 119, 120, 121, 122, 123, 132, 136, 139, 140, 143]
HCV-NS4A_Q6YN16	AP-MS	HCV-NS4A	Q6YN16	HCV-NS4A	Q6YN16	B	C	0.6390262367541999	0.3321688175201416	0.3935403013669533	0.2014915708821874	139	65.80863309352516	[1, 2, 3, 4, 5, 6, 7, 8, 9, 10, 11, 12, 13, 14, 15, 16, 17, 18, 19, 20, 21, 22, 23, 24, 25, 26, 27, 29, 37, 38, 39, 40, 41, 42, 43, 44, 45, 46, 47, 48, 49, 50, 51, 52, 53, 54]	[15, 16, 17, 18, 19, 20, 21, 22, 23, 24, 39, 40, 41, 42, 43, 44, 47, 48, 49, 50, 51, 52, 53, 54, 73, 74, 75, 76, 100, 101, 102, 103, 104, 105, 106, 107, 108, 109, 110, 111, 112, 113, 114, 116, 117, 118, 120, 121, 123, 124, 125, 151, 164, 165, 168, 172, 196, 203, 204, 205, 206, 207, 208, 209, 210, 211, 212, 213, 214, 221, 328, 386, 387, 388, 390, 391, 395, 397, 398, 399, 400, 401, 402, 403, 404, 405, 406, 407, 408, 409, 410, 412, 413]
SARS-CoV1-orf8b_O75439	AP-MS	SARS-CoV1-orf8b	O75439	SARS-CoV1-orf8b	O75439	B	C	0.7509785194930612	0.3320519924163818	0.4158372978317177	0.1389134369297909	151	61.1929801324503	[1, 2, 3, 4, 5, 6, 7, 17, 18, 19, 20, 21, 22, 23, 24, 25, 26, 27, 28, 29, 30, 31, 32, 33, 34, 35, 36, 50, 53, 54, 55, 56, 57, 58, 59, 61, 62, 63, 64, 65, 70, 71, 72, 73, 74, 75, 76, 77, 78, 79, 80, 81, 82]	[78, 80, 84, 87, 88, 89, 97, 98, 100, 101, 102, 103, 104, 105, 106, 108, 109, 116, 120, 123, 124, 127, 128, 129, 130, 131, 132, 133, 134, 135, 136, 137, 138, 139, 140, 141, 142, 144, 170, 171, 173, 174, 175, 176, 177, 178, 179, 180, 181, 182, 183, 184, 185, 186, 187, 188, 189, 190, 191, 192, 194, 195, 198, 209, 210, 211, 212, 213, 214, 215, 218, 322, 324, 326, 327, 328, 329, 349, 351, 352, 355, 356, 357, 366, 407, 410, 411, 412, 413, 414, 415, 416, 417, 418, 419, 420, 421, 424]
IAV-M2-H1N1_P41252	AP-MS	IAV-M2-H1N1	P41252	IAV-M2-H1N1	P41252	B	C	0.7467079985779784	0.3319246768951416	0.414881341231709	0.2535164234070817	142	67.8957042253521	[48, 49, 50, 52, 53, 55, 56, 57, 58, 59, 60, 61, 62, 63, 64, 65, 66, 67, 68, 69, 72, 73, 75, 76, 77, 78, 79, 80, 81, 82, 83, 84, 85, 86, 87, 88, 89, 90, 91, 92, 93, 94, 95, 96, 97]	[5, 6, 7, 8, 9, 10, 11, 617, 618, 643, 645, 646, 647, 648, 649, 650, 651, 652, 653, 654, 655, 657, 658, 659, 660, 661, 662, 665, 666, 721, 725, 727, 728, 729, 730, 731, 732, 735, 736, 739, 740, 742, 743, 826, 827, 829, 830, 831, 832, 833, 834, 835, 836, 837, 838, 839, 840, 841, 842, 843, 844, 845, 872, 873, 897, 898, 899, 942, 943, 946, 947, 948, 962, 963, 964, 965, 966, 985, 986, 988, 989, 990, 991, 992, 993, 994, 995, 996, 999, 1005, 1036, 1058, 1059, 1060, 1061, 1062, 1063]
MERS-M_O94822	AP-MS	MERS-M	O94822	MERS-M	O94822	B	C	0.5843558901098562	0.3317743837833404	0.3822906850486436	0.1248602594760265	75	69.96426666666667	[137, 165, 173, 174, 175, 176, 177, 179, 180, 181, 182, 196, 197, 198, 199, 200, 201, 202, 203, 205, 208, 209, 210, 211, 212, 213, 214, 215, 216, 217, 218, 219]	[1147, 1150, 1151, 1152, 1153, 1187, 1188, 1189, 1190, 1191, 1192, 1193, 1194, 1195, 1196, 1197, 1198, 1199, 1201, 1206, 1207, 1208, 1241, 1242, 1243, 1245, 1246, 1247, 1248, 1249, 1250, 1252, 1253, 1256, 1301, 1302, 1303, 1305, 1306, 1307, 1309, 1310, 1311]
HCV-p7_Q8IXM2	AP-MS	HCV-p7	Q8IXM2	HCV-p7	Q8IXM2	B	C	0.3735575665184354	0.3316965699195862	0.340068769239356	0.0556657705410537	118	55.02872881355931	[3, 4, 6, 7, 8, 9, 10, 11, 12, 13, 14, 15, 16, 17, 18, 19, 20, 21, 22, 23, 24, 25, 26, 27, 28, 29, 30, 31, 32, 33, 34, 35, 36, 37, 38, 39, 40, 41, 42, 43, 44, 45, 46, 47, 48, 49, 50, 51, 52, 53, 54, 55, 56, 57, 58, 59, 61, 62]	[1, 2, 3, 4, 5, 6, 7, 8, 9, 10, 11, 12, 13, 14, 15, 16, 17, 18, 19, 20, 21, 22, 23, 24, 25, 26, 28, 29, 35, 36, 37, 38, 39, 40, 41, 42, 43, 45, 46, 48, 49, 50, 52, 53, 54, 55, 56, 57, 58, 59, 60, 61, 63, 64, 65, 66, 67, 68, 70, 71]
ZIKVfp-NS4A_Q7Z2K6	AP-MS	ZIKVfp-NS4A	Q7Z2K6	ZIKVfp-NS4A	Q7Z2K6	B	C	0.8079738696713346	0.3316670656204223	0.4269284264306048	0.1319683699461411	104	65.59278846153845	[1, 2, 3, 4, 5, 6, 8, 9, 10, 11, 12, 13, 14, 15, 16, 19, 58, 59, 60, 61, 62, 63, 64, 65, 66, 67, 68, 69, 70, 72, 73, 74, 75, 76, 77, 102, 104, 105, 107, 108, 109, 110, 111, 112, 113, 114, 115, 116, 118, 119]	[317, 318, 320, 321, 322, 323, 324, 325, 452, 455, 456, 457, 458, 459, 460, 462, 463, 464, 465, 466, 467, 468, 469, 470, 471, 472, 473, 474, 475, 477, 502, 505, 506, 507, 508, 509, 510, 512, 513, 514, 545, 546, 547, 606, 610, 616, 617, 618, 621, 622, 625, 626, 754, 755]
SARS-CoV2-orf6_Q9NZJ7	AP-MS	SARS-CoV2-orf6	Q9NZJ7	SARS-CoV2-orf6	Q9NZJ7	B	C	0.5857604397123688	0.3316383361816406	0.3824627568877863	0.1690374401827384	136	64.37235294117647	[5, 8, 9, 10, 11, 12, 13, 14, 15, 16, 17, 18, 19, 20, 21, 22, 23, 24, 25, 26, 27, 28, 29, 30, 31, 32, 33, 34, 35, 36, 37, 38, 39, 41, 42, 45]	[88, 89, 90, 91, 92, 93, 94, 95, 96, 97, 98, 99, 100, 103, 132, 155, 158, 159, 160, 162, 163, 166, 170, 178, 193, 194, 197, 198, 199, 200, 201, 202, 204, 205, 206, 207, 208, 209, 210, 213, 216, 220, 255, 256, 257, 258, 259, 260, 261, 262, 263, 264, 265, 266, 267, 268, 269, 270, 271, 272, 273, 274, 277, 278, 300, 301, 303, 304, 305, 306, 307, 308, 309, 310, 311, 312, 313, 314, 315, 316, 317, 318, 319, 320, 321, 322, 323, 324, 325, 326, 327, 328, 329, 330, 331, 332, 333, 372, 373, 375]
HCV-NS4A_Q5GH72	AP-MS	HCV-NS4A	Q5GH72	HCV-NS4A	Q5GH72	B	C	0.6269039067607	0.3316194415092468	0.3906763345595374	0.0525632875817619	148	51.89310810810809	[2, 3, 4, 5, 6, 7, 8, 9, 10, 11, 12, 13, 14, 15, 16, 17, 18, 19, 20, 21, 22, 23, 24, 25, 26, 27, 28, 29, 30, 31, 32, 34, 36, 37, 38, 39, 40, 41, 42, 43, 44, 45, 46, 47, 48, 49, 50, 51, 52, 53, 54]	[95, 99, 100, 103, 104, 106, 107, 108, 110, 111, 112, 114, 115, 116, 117, 118, 119, 120, 121, 124, 125, 216, 219, 220, 223, 224, 226, 231, 234, 238, 287, 326, 328, 329, 330, 332, 333, 334, 336, 337, 340, 349, 350, 351, 352, 353, 354, 355, 356, 357, 358, 359, 360, 361, 362, 363, 364, 365, 366, 367, 521, 522, 523, 524, 525, 526, 527, 528, 529, 530, 534, 535, 536, 537, 538, 539, 540, 541, 542, 543, 544, 545, 546, 547, 548, 549, 550, 551, 552, 553, 554, 555, 559, 561, 562, 563, 564]
Chlamydia-INCE-CHLTR-MS_P46531	AP-MS	Chlamydia-INCE-CHLTR-MS	P46531	Chlamydia-INCE-CHLTR-MS	P46531	B	C	0.3148552433149225	0.3314907848834991	0.3281636765697838	0.0411838972008946	133	49.954586466165416	[5, 6, 7, 8, 9, 10, 11, 15, 16, 18, 19, 22, 23, 24, 25, 26, 27, 28, 29, 30, 31, 32, 90, 91, 92, 93, 94, 95, 96, 97, 98, 99, 100, 107, 108, 109, 110, 111, 112, 113, 114, 115, 116, 117, 118, 119, 120, 121, 122, 123, 124, 125, 126, 127, 128, 129, 130, 131, 132]	[1531, 1532, 1534, 1535, 1536, 1538, 1539, 1542, 1543, 1544, 1545, 1546, 1547, 1548, 1549, 1550, 1560, 1561, 1836, 1837, 1838, 1839, 1840, 1841, 1843, 1879, 1880, 1881, 1882, 1890, 1924, 1925, 1926, 1927, 1928, 1929, 1934, 1935, 1936, 1937, 1938, 1939, 1958, 1959, 1960, 1962, 1966, 1967, 1968, 1969, 1970, 1971, 1972, 1994, 1996, 1998, 1999, 2000, 2001, 2002, 2003, 2004, 2005, 2006, 2007, 2034, 2035, 2037, 2038, 2039, 2040, 2043, 2071, 2104]
MERS-nsp7_O95573	AP-MS	MERS-nsp7	O95573	MERS-nsp7	O95573	B	C	0.7948499711048134	0.3312464356422424	0.4239671427347566	0.0384388279399693	112	50.75071428571429	[1, 2, 3, 4, 5, 6, 7, 8, 9, 10, 11, 12, 13, 14, 15, 16, 17, 18, 19, 20, 21, 22, 23, 37, 40, 41, 49, 50, 53, 54, 55, 56, 57, 58, 60, 61, 62, 63, 64, 65, 66, 67, 68, 69, 70, 71, 72, 73, 74, 75, 76, 77, 78, 79, 81, 82, 83, 84]	[18, 19, 20, 21, 22, 23, 24, 25, 26, 27, 28, 29, 30, 31, 32, 33, 34, 35, 36, 37, 38, 39, 40, 41, 43, 359, 360, 365, 366, 367, 368, 369, 373, 397, 400, 401, 402, 403, 404, 405, 408, 411, 427, 428, 429, 431, 432, 433, 435, 436, 437, 439, 440, 441]
HCV-NS4A_Q9UBV8	AP-MS	HCV-NS4A	Q9UBV8	HCV-NS4A	Q9UBV8	B	C	0.5433325251436699	0.3312404751777649	0.3736588851709459	0.0846836911445491	106	60.87169811320754	[3, 5, 10, 13, 14, 15, 17, 18, 21, 22, 23, 24, 25, 26, 27, 28, 29, 30, 31, 32, 33, 34, 35, 36, 37, 38, 39, 40, 41, 42, 43, 44, 45, 46, 47, 48, 49, 50, 51, 52, 53, 54]	[113, 114, 115, 116, 157, 158, 159, 160, 161, 162, 163, 164, 165, 166, 167, 171, 172, 173, 174, 175, 176, 177, 178, 179, 180, 181, 182, 183, 184, 185, 186, 187, 188, 189, 190, 191, 192, 193, 209, 210, 211, 212, 213, 214, 215, 216, 243, 244, 245, 246, 247, 248, 249, 250, 251, 252, 253, 254, 255, 256, 258, 264, 281, 284]
SARS-CoV2-orf8_Q7Z4H8	AP-MS	SARS-CoV2-orf8	Q7Z4H8	SARS-CoV2-orf8	Q7Z4H8	B	C	0.7901818543356913	0.3311402499675751	0.4229485708411983	0.1976205082025309	100	70.30720000000004	[26, 27, 28, 29, 30, 47, 48, 49, 50, 51, 52, 54, 55, 56, 57, 58, 59, 60, 62, 63, 64, 65, 70, 71, 72, 73, 74, 75, 76, 77, 78, 79, 80, 81, 89, 90, 91, 92, 93, 94, 95, 96, 97, 115]	[140, 210, 211, 212, 213, 214, 215, 216, 217, 219, 220, 240, 241, 242, 243, 262, 275, 276, 277, 278, 280, 283, 284, 286, 287, 288, 289, 290, 291, 316, 317, 318, 340, 341, 342, 343, 344, 345, 347, 350, 355, 356, 357, 358, 359, 360, 361, 375, 376, 377, 380, 381, 487, 488, 489, 490]
SARS-CoV2-N_Q9BRJ6	AP-MS	SARS-CoV2-N	Q9BRJ6	SARS-CoV2-N	Q9BRJ6	B	C	0.2991812456636022	0.3310942649841308	0.3247116611200251	0.1234674053846906	138	61.200362318840575	[54, 57, 58, 59, 60, 92, 93, 94, 95, 96, 97, 98, 99, 100, 101, 102, 103, 104, 105, 106, 107, 158, 170, 171, 172, 173, 174, 175, 176, 177, 178, 279, 280, 281, 282, 323, 324, 325, 326, 327, 328, 329, 330, 392, 394, 395, 396, 397, 398, 399, 400, 401, 402, 403, 404, 405, 406, 407, 408, 409, 410, 411, 412, 413, 414, 415, 416, 417, 418, 419]	[59, 60, 61, 62, 63, 64, 65, 66, 67, 68, 69, 70, 72, 118, 119, 120, 121, 122, 123, 124, 125, 126, 127, 128, 129, 130, 131, 132, 134, 135, 151, 152, 153, 154, 155, 156, 157, 158, 159, 160, 161, 162, 163, 164, 165, 166, 167, 168, 169, 170, 171, 172, 173, 174, 175, 176, 177, 178, 179, 180, 182, 183, 187, 188, 190, 191, 193, 194]
ZIKVfp-NS4A_Q5JPE7	AP-MS	ZIKVfp-NS4A	Q5JPE7	ZIKVfp-NS4A	Q5JPE7	B	C	0.4235014408903288	0.3310558497905731	0.3495449680105242	0.0336370791960605	58	56.39155172413794	[82, 86, 89, 93, 102, 103, 104, 105, 106, 107, 108, 109, 110, 111, 112, 114, 115, 118, 119, 121, 122, 123, 124, 125, 126, 127, 128]	[1119, 1121, 1122, 1123, 1124, 1148, 1149, 1150, 1151, 1152, 1153, 1154, 1155, 1156, 1157, 1159, 1160, 1161, 1162, 1163, 1164, 1165, 1166, 1167, 1168, 1170, 1171, 1172, 1174, 1175, 1177]
CVB3-2B_P07237	AP-MS	CVB3-2B	P07237	CVB3-2B	P07237	B	C	0.6719759980096711	0.331047773361206	0.3992334182908991	0.0997564485479138	164	57.18353658536586	[1, 3, 4, 5, 6, 7, 8, 9, 10, 11, 12, 13, 14, 15, 16, 17, 18, 19, 22, 34, 35, 36, 37, 38, 40, 41, 44, 48, 51, 52, 53, 54, 55, 56, 57, 58, 59, 60, 61, 62, 63, 64, 65, 66, 67, 68, 69, 70, 71, 72, 73, 74, 75, 76, 77, 78, 79, 81, 82, 85, 86, 88, 89, 93, 94, 95, 96, 97, 98]	[55, 95, 96, 97, 98, 99, 100, 101, 114, 115, 117, 118, 120, 238, 239, 240, 241, 242, 243, 244, 245, 246, 247, 248, 249, 250, 251, 256, 258, 260, 287, 289, 291, 296, 297, 298, 299, 300, 301, 302, 303, 304, 305, 306, 307, 316, 318, 319, 320, 322, 323, 324, 325, 326, 327, 354, 355, 356, 391, 392, 393, 394, 395, 396, 397, 398, 399, 400, 401, 402, 425, 426, 427, 428, 429, 430, 431, 432, 435, 436, 437, 438, 439, 440, 441, 442, 443, 484, 487, 488, 490, 491, 492, 493, 495]
SARS-CoV2-orf9c_Q9H3K2	AP-MS	SARS-CoV2-orf9c	Q9H3K2	SARS-CoV2-orf9c	Q9H3K2	B	C	0.618738102805414	0.3309460282325744	0.3885044431471424	0.2239637747829124	162	64.86864197530863	[1, 2, 3, 4, 5, 6, 7, 8, 9, 12, 34, 35, 37, 38, 39, 40, 41, 42, 43, 44, 45, 46, 47, 48, 49, 50, 51, 52, 53, 54, 55, 56, 57, 58, 59, 60, 61, 62, 63, 64, 65, 66, 67, 68, 69, 70, 71, 72, 73]	[67, 74, 152, 154, 155, 156, 158, 159, 160, 162, 163, 164, 166, 167, 168, 169, 170, 171, 172, 173, 174, 175, 176, 177, 178, 179, 196, 199, 200, 202, 203, 204, 205, 206, 207, 208, 209, 210, 211, 214, 215, 242, 245, 246, 248, 249, 250, 251, 252, 253, 254, 255, 256, 257, 258, 259, 260, 261, 262, 263, 264, 265, 266, 267, 268, 269, 271, 272, 275, 276, 278, 279, 280, 281, 282, 283, 284, 286, 287, 288, 290, 291, 293, 294, 297, 301, 317, 319, 320, 321, 322, 323, 324, 325, 326, 327, 328, 329, 330, 331, 332, 333, 334, 335, 336, 337, 338, 339, 340, 341, 342, 343, 345]
IAV-M2-H1N1_Q9UBB4	AP-MS	IAV-M2-H1N1	Q9UBB4	IAV-M2-H1N1	Q9UBB4	B	C	0.763076165847009	0.3308207392692566	0.417271824584807	0.1459344156215499	160	60.94781249999998	[1, 2, 3, 4, 5, 6, 7, 8, 9, 10, 14, 15, 16, 17, 18, 19, 20, 21, 26, 27, 28, 29, 30, 31, 32, 33, 34, 35, 36, 37, 38, 40, 41, 44, 52, 53, 54, 55, 56, 57, 58, 59, 60, 61, 62, 63, 64, 65, 66, 67, 68, 69, 70, 71, 72, 73, 74, 75, 76, 77, 78, 79, 80, 83, 86, 87, 89, 90, 91, 92, 93, 94, 95, 96, 97]	[27, 29, 30, 31, 32, 33, 34, 35, 36, 37, 38, 39, 40, 41, 79, 82, 83, 84, 85, 86, 87, 88, 89, 90, 91, 92, 93, 94, 95, 96, 98, 99, 126, 127, 129, 130, 131, 133, 134, 135, 136, 137, 138, 139, 140, 141, 142, 143, 144, 145, 146, 147, 150, 170, 171, 172, 173, 174, 175, 176, 177, 178, 179, 180, 181, 182, 183, 184, 207, 210, 211, 212, 213, 214, 215, 216, 217, 218, 219, 221, 222, 223, 256, 257, 258]
IAV-M2-H3N2_Q9UBM7	AP-MS	IAV-M2-H3N2	Q9UBM7	IAV-M2-H3N2	Q9UBM7	B	C	0.7878349440464423	0.3308202624320984	0.4222231987549671	0.3772081342266131	219	66.86575342465756	[1, 2, 3, 4, 5, 6, 7, 8, 9, 10, 11, 12, 13, 14, 15, 16, 17, 18, 19, 20, 21, 22, 23, 24, 25, 26, 27, 28, 29, 30, 31, 32, 33, 34, 35, 36, 37, 38, 39, 40, 41, 42, 43, 45, 46, 72, 74, 75, 76, 77, 78, 79, 80, 81, 82, 83, 84, 85, 86, 87, 88, 89, 90, 91]	[21, 22, 23, 24, 25, 26, 27, 28, 29, 30, 31, 32, 33, 34, 35, 36, 37, 38, 39, 40, 41, 42, 43, 44, 45, 46, 48, 49, 50, 51, 52, 53, 56, 57, 68, 69, 72, 131, 132, 133, 134, 135, 136, 137, 138, 139, 140, 210, 212, 217, 220, 221, 225, 236, 240, 241, 245, 248, 276, 277, 278, 280, 281, 283, 284, 285, 287, 288, 289, 290, 291, 292, 293, 294, 295, 296, 297, 298, 299, 300, 305, 306, 310, 313, 314, 317, 318, 319, 348, 351, 352, 355, 358, 359, 362, 363, 380, 381, 382, 383, 384, 385, 386, 387, 388, 389, 390, 391, 392, 393, 400, 405, 407, 408, 411, 412, 414, 415, 418, 427, 431, 432, 433, 434, 435, 436, 437, 438, 439, 440, 441, 442, 443, 444, 445, 446, 447, 448, 449, 450, 451, 452, 453, 454, 455, 456, 457, 458, 459, 460, 461, 463, 464, 467, 468]
HPV-31-E5_Q6DD88	AP-MS	HPV-31-E5	Q6DD88	HPV-31-E5	Q6DD88	B	C	0.6965720943339476	0.3307473957538605	0.4039123354698779	0.0643700284126665	100	58.68719999999998	[6, 7, 8, 9, 10, 11, 12, 13, 14, 15, 16, 17, 18, 19, 20, 21, 22, 23, 24, 25, 26, 27, 28, 29, 30, 31, 32, 33, 34, 35, 36, 38, 39, 42, 43, 45, 46, 47, 49, 50, 53, 54]	[373, 374, 375, 376, 377, 431, 432, 433, 434, 435, 436, 437, 438, 439, 440, 441, 443, 444, 445, 446, 447, 448, 449, 450, 451, 452, 453, 454, 455, 456, 458, 459, 460, 462, 463, 467, 470, 471, 473, 474, 475, 477, 478, 479, 480, 481, 482, 483, 484, 485, 486, 487, 488, 489, 490, 491, 492, 493]
HPV-31-E7_Q9H1A4	AP-MS	HPV-31-E7	Q9H1A4	HPV-31-E7	Q9H1A4	B	C	0.7456513849961799	0.3306457996368408	0.4136469167087086	0.1758960260424165	100	69.08239999999999	[1, 2, 3, 4, 5, 6, 7, 8, 9, 10, 11, 12, 13, 14, 15, 16, 17, 18, 19, 20, 21, 22, 23, 24, 25, 26, 27, 28, 30, 62, 63, 64]	[1026, 1028, 1029, 1030, 1031, 1032, 1033, 1034, 1035, 1036, 1037, 1039, 1040, 1052, 1478, 1479, 1480, 1481, 1482, 1483, 1485, 1486, 1496, 1497, 1527, 1530, 1532, 1533, 1534, 1535, 1536, 1537, 1538, 1539, 1540, 1541, 1542, 1543, 1544, 1545, 1546, 1547, 1631, 1632, 1633, 1634, 1636, 1649, 1650, 1651, 1652, 1653, 1654, 1655, 1656, 1657, 1658, 1707, 1708, 1709, 1710, 1711, 1712, 1713, 1714, 1715, 1734, 1736]
SARS-CoV1-orf9c_Q9NRD5	AP-MS	SARS-CoV1-orf9c	Q9NRD5	SARS-CoV1-orf9c	Q9NRD5	B	C	0.6361978817676666	0.3306449353694916	0.3917555246491265	0.1145293930564591	117	62.58991452991455	[5, 8, 29, 30, 31, 32, 35, 38, 39, 40, 42, 43, 46, 47, 48, 49, 50, 51, 52, 53, 54, 55, 56, 57, 58, 59, 60, 61, 62, 63, 64, 65, 66, 67, 68, 69]	[25, 27, 28, 30, 31, 32, 33, 34, 35, 36, 37, 38, 39, 41, 47, 48, 49, 50, 51, 52, 53, 54, 55, 56, 57, 58, 66, 70, 82, 83, 84, 85, 86, 87, 88, 89, 90, 91, 92, 97, 99, 123, 127, 135, 136, 138, 140, 141, 142, 143, 144, 145, 146, 147, 148, 149, 150, 151, 253, 257, 258, 260, 261, 262, 263, 264, 265, 266, 267, 268, 269, 270, 271, 272, 294, 298, 301, 305, 308, 312, 315]
SARS-CoV2-nsp4_Q8TEM1	AP-MS	SARS-CoV2-nsp4	Q8TEM1	SARS-CoV2-nsp4	Q8TEM1	B	C	0.4227686255615927	0.3300217092037201	0.3485710924752946	0.3683882246217623	98	78.23734693877552	[97, 98, 99, 443, 444, 445, 446, 447, 448, 449, 450, 451, 452, 453, 454, 455, 456, 457, 458, 459, 460, 461, 462, 463, 470, 492, 494, 495, 496, 497, 498, 499, 500, 501]	[347, 348, 349, 350, 351, 352, 356, 358, 369, 370, 371, 372, 373, 374, 375, 376, 377, 378, 379, 421, 422, 443, 444, 445, 446, 447, 520, 1300, 1301, 1302, 1303, 1304, 1305, 1306, 1329, 1332, 1337, 1340, 1341, 1342, 1343, 1344, 1345, 1346, 1371, 1372, 1373, 1374, 1408, 1416, 1417, 1418, 1419, 1420, 1421, 1422, 1423, 1440, 1441, 1442, 1460, 1461, 1462, 1463]
Chlamydia-CT058-57-367_O60220	AP-MS	Chlamydia-CT058-57-367	O60220	Chlamydia-CT058-57-367	O60220	B	C	0.6705721457890577	0.329957902431488	0.398080751103002	0.140094768949275	90	68.31766666666668	[49, 50, 56, 139, 140, 141, 142, 143, 144, 145, 146, 147, 148, 156, 160, 163, 164, 165, 166, 167, 168, 169, 170, 172, 173, 174, 175, 176, 177, 178, 179, 180, 181, 182, 183, 184, 213, 214, 215, 216, 217, 218, 219, 220, 221, 222, 223, 228, 231, 232, 235, 262, 263]	[38, 39, 40, 41, 42, 43, 45, 46, 47, 49, 57, 58, 59, 60, 61, 62, 63, 64, 65, 66, 67, 68, 69, 70, 71, 72, 73, 74, 75, 76, 77, 78, 79, 80, 82, 83, 84]
Chlamydia-CT224_O95153	AP-MS	Chlamydia-CT224	O95153	Chlamydia-CT224	O95153	B	C	0.2744250374343568	0.3298225998878479	0.3187430873971497	0.0285093074938914	124	44.07983870967741	[28, 29, 30, 31, 32, 33, 34, 35, 36, 37, 39, 40, 43, 44, 47, 51, 54, 58, 83, 86, 87, 88, 89, 90, 91, 92, 93, 95, 96, 97, 98, 99, 100, 101, 102, 103, 104, 105, 106, 107, 108, 109, 110, 111, 112, 113, 114, 115, 116, 117, 118, 119, 121, 122, 125, 126, 128, 129, 130, 132, 133, 135, 136, 137, 139, 140, 141, 142, 143, 144, 145]	[426, 427, 429, 430, 431, 433, 434, 436, 437, 438, 440, 441, 443, 444, 445, 447, 448, 449, 451, 452, 455, 458, 459, 460, 461, 462, 463, 465, 466, 467, 468, 469, 470, 472, 473, 474, 475, 476, 477, 479, 480, 481, 482, 483, 484, 487, 488, 491, 494, 495, 498, 502, 509]
HPV-31-E5_O75964	AP-MS	HPV-31-E5	O75964	HPV-31-E5	O75964	B	C	0.3611886950743717	0.32977095246315	0.3360545009853943	0.0489970524581904	120	53.31641666666667	[5, 6, 7, 8, 10, 11, 12, 13, 14, 15, 16, 17, 18, 19, 20, 21, 22, 23, 24, 25, 26, 27, 28, 29, 30, 31, 32, 35, 39, 44, 45, 46, 47, 48, 49, 50, 52, 53, 55, 56, 57, 58, 59, 60, 61, 62, 63, 64, 65, 66, 67, 68, 69, 70, 71, 72, 73, 74, 75, 76, 77, 78, 79, 80, 81, 82, 83, 84]	[23, 26, 27, 30, 31, 33, 34, 37, 38, 39, 41, 49, 50, 51, 52, 53, 55, 56, 57, 59, 60, 62, 64, 65, 67, 68, 69, 71, 72, 73, 74, 75, 76, 77, 78, 79, 80, 81, 82, 83, 84, 85, 86, 87, 89, 90, 91, 92, 93, 94, 96, 98]
DENV2-16681-NS4A_P42345	AP-MS	DENV2-16681-NS4A	P42345	DENV2-16681-NS4A	P42345	B	C	0.7895155912280916	0.3297127187252044	0.4216732932257819	0.0204211884419454	0	0.0	[]	[]
MERS-nsp1_P49643	AP-MS	MERS-nsp1	P49643	MERS-nsp1	P49643	B	C	0.5836376197383174	0.3296393752098083	0.3804390241155101	0.2676837653457363	141	68.58638297872339	[26, 27, 28, 53, 56, 93, 94, 95, 96, 97, 98, 99, 100, 101, 103, 104, 105, 106, 117, 118, 119, 120, 122, 145, 146, 147, 148, 149, 150, 151, 152, 153, 154, 155, 156, 157, 158, 159, 160, 161, 162, 163, 164, 165, 166, 167, 168, 169, 170, 171, 172, 173, 174, 175, 176, 178, 181, 184, 185, 187, 188, 191]	[36, 37, 38, 39, 40, 41, 43, 44, 47, 238, 239, 240, 241, 242, 243, 244, 245, 246, 247, 248, 249, 251, 252, 253, 254, 255, 256, 257, 258, 259, 261, 262, 263, 300, 301, 302, 303, 304, 305, 306, 307, 308, 311, 340, 344, 345, 346, 347, 348, 351, 358, 360, 361, 362, 363, 364, 365, 366, 367, 368, 369, 370, 371, 372, 373, 374, 375, 376, 377, 379, 380, 382, 442, 443, 500, 501, 503, 504, 505]
IAV-M2-H5N1_P55060	AP-MS	IAV-M2-H5N1	P55060	IAV-M2-H5N1	P55060	B	C	0.7797575342894705	0.3294969797134399	0.4195490906286461	0.2535850317277384	189	64.19497354497352	[4, 5, 7, 28, 30, 31, 32, 33, 34, 35, 36, 37, 38, 39, 40, 41, 42, 43, 44, 45, 46, 47, 48, 49, 50, 52, 53, 55, 56, 57, 58, 59, 60, 61, 62, 63, 64, 65, 66, 67, 68, 69, 70, 71, 72, 73, 74, 75, 76, 77, 78, 79, 80, 81, 82, 83, 84, 85, 86, 87, 88, 89, 90, 91, 92, 93, 94, 95, 96, 97]	[1, 10, 11, 12, 13, 14, 15, 17, 18, 19, 20, 21, 23, 24, 26, 27, 28, 29, 30, 31, 32, 33, 34, 35, 36, 37, 38, 39, 42, 55, 56, 57, 58, 59, 60, 61, 62, 63, 64, 65, 67, 68, 69, 71, 72, 73, 83, 102, 103, 104, 105, 106, 107, 108, 109, 110, 113, 140, 141, 142, 143, 144, 145, 146, 187, 194, 198, 201, 202, 203, 204, 205, 206, 207, 208, 608, 609, 610, 641, 642, 645, 646, 648, 649, 650, 651, 652, 653, 654, 655, 656, 657, 658, 660, 663, 667, 680, 681, 682, 683, 684, 685, 686, 687, 688, 689, 690, 691, 692, 693, 694, 695, 696, 697, 897, 898, 899, 900, 901]
Chlamydia-INCE-CHLTR-MS_Q04721	AP-MS	Chlamydia-INCE-CHLTR-MS	Q04721	Chlamydia-INCE-CHLTR-MS	Q04721	B	C	0.3032028537390814	0.3294674754142761	0.3242145510792372	0.0242074626438469	94	41.19840425531915	[1, 2, 5, 6, 9, 10, 15, 16, 17, 18, 19, 20, 21, 22, 23, 24, 25, 26, 27, 28, 29, 30, 31, 33, 34, 95, 96, 97, 98, 99, 100, 101, 111, 112, 113, 114, 115, 116, 122, 123, 124, 125, 127, 128, 129, 130]	[311, 312, 313, 314, 316, 325, 326, 327, 328, 329, 330, 341, 344, 345, 346, 347, 348, 354, 355, 356, 357, 358, 359, 360, 361, 362, 370, 371, 372, 374, 375, 393, 394, 395, 396, 1975, 1976, 2007, 2008, 2009, 2010, 2039, 2040, 2041, 2042, 2043, 2044, 2052]
Chlamydia-CT383b-156-243_P13489	AP-MS	Chlamydia-CT383b-156-243	P13489	Chlamydia-CT383b-156-243	P13489	B	C	0.8272002881381268	0.3292520642280578	0.4288417090100717	0.1472661160412922	146	62.15280821917809	[1, 2, 3, 4, 5, 6, 7, 8, 9, 10, 11, 12, 13, 14, 15, 16, 17, 18, 19, 20, 22, 24, 25, 27, 45, 46, 47, 48, 49, 50, 51, 52, 53, 54, 55, 56, 57, 58, 59, 61, 62, 63, 64, 65, 66, 67, 70, 72, 73, 74, 75, 76, 79, 80, 81, 82, 83, 84, 85, 86, 87, 88]	[9, 11, 12, 13, 14, 34, 36, 37, 62, 64, 65, 66, 93, 94, 122, 124, 148, 150, 151, 153, 174, 176, 178, 179, 180, 203, 205, 207, 208, 209, 210, 231, 233, 234, 235, 236, 237, 260, 262, 263, 264, 265, 266, 288, 290, 292, 293, 294, 317, 319, 321, 322, 323, 345, 347, 348, 349, 350, 351, 352, 376, 378, 379, 380, 402, 404, 406, 407, 408, 431, 433, 435, 436, 437, 438, 444, 448, 451, 455, 457, 458, 459, 460, 461]
HIV-RT_Q69YN4	AP-MS	HIV-RT	Q69YN4	HIV-RT	Q69YN4	B	C	0.5878621162943576	0.329111099243164	0.3808613026534028	0.5661755742639913	220	73.96554545454543	[24, 25, 26, 27, 28, 29, 30, 31, 32, 33, 34, 35, 36, 37, 38, 39, 40, 42, 48, 49, 50, 51, 52, 53, 54, 55, 56, 57, 58, 59, 60, 61, 62, 63, 64, 65, 66, 67, 68, 69, 70, 71, 72, 73, 74, 75, 76, 77, 130, 131, 132, 133, 134, 135, 136, 137, 138, 139, 140, 141, 142, 143, 144, 145, 146, 147, 152, 229, 232, 234, 236, 239, 241, 242, 243, 244, 245, 246, 247, 248, 249, 260, 264, 311, 312, 313, 314, 315, 316, 397, 400, 403, 404, 405, 406, 407, 408, 409, 410, 411, 431, 432, 433, 434, 435, 436, 437, 438, 439, 440, 441, 442, 443, 444, 456, 457, 458, 459, 460, 461, 462, 463, 464, 465, 466, 467, 485, 486, 489, 490, 491, 494, 495, 496, 497, 532, 533, 534, 535, 536, 537, 538, 539, 540, 541, 542, 543, 544, 545, 546, 547, 548, 549, 550, 551, 552, 553, 554]	[82, 83, 226, 227, 228, 229, 230, 231, 232, 233, 234, 235, 236, 397, 398, 399, 401, 445, 447, 448, 449, 450, 451, 452, 453, 454, 455, 456, 457, 493, 494, 495, 496, 651, 653, 659, 660, 661, 662, 1758, 1759, 1760, 1761, 1762, 1763, 1764, 1765, 1766, 1767, 1768, 1769, 1770, 1771, 1772, 1773, 1774, 1775, 1776, 1777, 1778, 1779, 1780]
KSHV-ORF34_P21912	AP-MS	KSHV-ORF34	P21912	KSHV-ORF34	P21912	B	C	0.5359870537143441	0.3291034996509552	0.370480210463633	0.2032541450807395	79	74.41696202531648	[131, 134, 135, 136, 137, 138, 139, 140, 141, 142, 143, 144, 145, 146, 147, 148, 149, 150, 151, 152, 153, 154, 155, 156, 157, 159, 160, 227, 228, 229, 230, 231, 232, 233, 234, 236, 237, 238, 240, 241]	[198, 202, 228, 232, 234, 235, 236, 237, 238, 239, 240, 241, 242, 243, 244, 245, 246, 247, 249, 250, 258, 259, 260, 261, 262, 263, 264, 265, 266, 267, 268, 269, 270, 271, 272, 273, 274, 275, 277]
KSHV-ORF73_Q8TBX8	AP-MS	KSHV-ORF73	Q8TBX8	KSHV-ORF73	Q8TBX8	B	C	0.3583321626990027	0.3290369212627411	0.3348959695499934	0.1962845034122224	124	67.1006451612903	[451, 452, 453, 454, 757, 760, 761, 764, 768, 771, 772, 975, 976, 977, 978, 979, 980, 981, 982, 983, 984, 986, 994, 995, 996, 997, 998, 999, 1000, 1001, 1003, 1004, 1030, 1031, 1032, 1033, 1034, 1035, 1036, 1037, 1040, 1051, 1052, 1053, 1054, 1057, 1062, 1063, 1064, 1065, 1066, 1067, 1086, 1089, 1090, 1092, 1093, 1094, 1095, 1096, 1097, 1098, 1099]	[12, 13, 14, 15, 16, 17, 18, 59, 60, 61, 62, 63, 64, 65, 66, 67, 68, 69, 70, 71, 72, 73, 74, 75, 76, 83, 85, 87, 109, 110, 113, 114, 116, 117, 118, 119, 120, 121, 170, 174, 177, 322, 323, 324, 325, 326, 327, 328, 329, 330, 331, 332, 333, 334, 335, 338, 339, 348, 349, 350, 351]
Mtb-ESAT6_Q9H7Z7	AP-MS	Mtb-ESAT6	Q9H7Z7	Mtb-ESAT6	Q9H7Z7	B	C	0.6477537884997394	0.3290254175662994	0.3927710917529874	0.155739136383176	132	63.97287878787879	[1, 2, 3, 4, 5, 6, 7, 8, 9, 10, 11, 12, 13, 14, 15, 16, 17, 18, 19, 21, 22, 25, 28, 29, 31, 32, 35, 36, 39, 40, 42, 43, 58, 60, 61, 62, 63, 64, 65, 66, 67, 68, 69, 70, 71, 72, 73, 74, 75, 76, 78, 79, 83]	[106, 107, 108, 109, 110, 111, 112, 113, 131, 132, 133, 134, 135, 136, 137, 140, 145, 146, 147, 148, 149, 195, 196, 197, 198, 199, 200, 201, 202, 238, 239, 242, 243, 244, 245, 246, 247, 248, 249, 250, 251, 253, 254, 255, 258, 260, 261, 262, 263, 264, 265, 268, 270, 272, 273, 274, 275, 276, 277, 278, 279, 280, 281, 282, 283, 284, 285, 286, 287, 288, 289, 290, 292, 293, 296, 297, 340, 343, 344]
DENV2-16681-NS3_O95817	AP-MS	DENV2-16681-NS3	O95817	DENV2-16681-NS3	O95817	B	C	0.4656373464917357	0.3289102613925934	0.3562556784124218	0.2465008705660694	174	64.93252873563218	[14, 17, 18, 19, 20, 21, 22, 23, 24, 25, 26, 27, 28, 29, 30, 34, 35, 36, 37, 38, 39, 40, 41, 42, 47, 49, 52, 53, 54, 55, 56, 57, 58, 59, 60, 61, 62, 63, 64, 65, 66, 72, 74, 75, 76, 80, 97, 98, 99, 100, 101, 102, 105, 106, 107, 108, 109, 117, 118, 119, 120, 121, 122, 123, 137, 138, 139, 141, 142, 143, 144, 145, 146, 147, 152, 153, 154, 155, 156, 157, 158, 159, 160, 161, 162, 163, 165, 169, 170, 218, 242, 243, 244, 249, 250, 251, 252, 253, 254, 255, 256, 257, 272, 273, 274, 275, 277, 321, 322, 323, 324, 328, 419, 452, 467, 540]	[31, 32, 33, 41, 42, 43, 44, 45, 46, 47, 85, 86, 87, 88, 89, 90, 91, 92, 93, 94, 95, 96, 97, 98, 99, 100, 101, 201, 204, 205, 206, 207, 208, 209, 210, 211, 212, 213, 214, 215, 459, 463, 465, 466, 467, 468, 469, 470, 471, 472, 474, 475, 477, 478, 480, 481, 482, 485]
HIV-MA_O00560	AP-MS	HIV-MA	O00560	HIV-MA	O00560	B	C	0.5656328105777644	0.3288655877113342	0.3762190322846203	0.0469241418664674	20	84.339	[66, 67, 68, 69, 70, 71, 72, 73, 76]	[131, 133, 134, 135, 165, 166, 167, 168, 169, 170, 173]
CVB3-3D_P31946	AP-MS	CVB3-3D	P31946	CVB3-3D	P31946	B	C	0.6674052905723223	0.3287828266620636	0.3965073194441154	0.6680307439622091	176	83.96960227272729	[6, 7, 8, 9, 10, 11, 16, 17, 18, 19, 20, 21, 22, 23, 24, 25, 26, 27, 28, 29, 30, 31, 32, 37, 38, 39, 40, 41, 42, 43, 44, 45, 46, 47, 48, 49, 50, 51, 52, 53, 54, 55, 57, 58, 107, 108, 109, 110, 111, 112, 113, 114, 115, 116, 117, 123, 124, 127, 155, 156, 157, 158, 159, 160, 161, 162, 163, 164, 165, 166, 167, 168, 169, 170, 171, 172, 173, 174, 175, 176, 177, 178, 179, 180, 181, 183, 184, 185, 187, 188, 195, 199, 210, 276, 277, 278, 279, 287, 288, 289, 290, 291, 292, 293, 294, 295, 296, 297, 298, 299, 327, 328, 403, 404, 405, 406, 407, 408, 409, 410, 440, 441, 442]	[19, 59, 62, 63, 64, 66, 67, 70, 77, 81, 181, 182, 187, 191, 198, 199, 202, 205, 208, 213, 214, 215, 216, 217, 218, 219, 220, 221, 222, 223, 224, 225, 226, 227, 228, 229, 230, 231, 232, 233, 234, 235, 236, 237, 238, 239, 240, 241, 242, 243, 244, 245, 246]
MERS-nsp4_P14735	AP-MS	MERS-nsp4	P14735	MERS-nsp4	P14735	B	C	0.6885051799169648	0.3287733793258667	0.4007197394440863	0.7216317239590713	505	77.70544554455441	[44, 45, 46, 47, 48, 49, 61, 102, 103, 104, 105, 106, 107, 108, 109, 110, 111, 112, 113, 114, 115, 116, 117, 118, 119, 120, 121, 122, 123, 124, 125, 126, 127, 128, 129, 130, 131, 132, 133, 134, 136, 137, 138, 139, 140, 141, 142, 144, 145, 146, 147, 148, 149, 157, 159, 160, 161, 162, 163, 164, 165, 166, 167, 168, 171, 172, 173, 174, 175, 176, 177, 178, 179, 180, 181, 182, 183, 184, 185, 186, 187, 188, 189, 191, 201, 316, 364, 400, 401, 402, 403, 404, 405, 406, 407, 408, 409, 410, 411, 412, 413, 414, 415, 416, 417, 418, 419, 420, 421, 422, 423, 424, 425, 426, 427, 428, 429, 430, 431, 432, 433, 434, 435, 436, 437, 438, 439, 440, 441, 442, 443, 444, 445, 446, 447, 448, 449, 450, 451, 452, 453, 454, 455, 456, 457, 458, 459, 460, 461, 462, 463, 464, 465, 466, 467, 468, 469, 470, 471, 472, 473, 474, 475, 478, 480, 481, 482, 483, 484, 485, 486, 487, 488, 489, 490, 491, 492, 493, 494, 495, 496, 497, 498, 499, 500, 501, 502, 503, 504, 505, 506, 507, 508]	[85, 88, 89, 90, 91, 92, 96, 104, 105, 108, 111, 112, 115, 127, 128, 129, 131, 132, 133, 135, 136, 137, 138, 139, 140, 141, 142, 143, 144, 145, 146, 147, 148, 149, 150, 151, 152, 153, 182, 183, 184, 185, 186, 187, 188, 189, 190, 191, 192, 193, 194, 195, 196, 197, 198, 199, 200, 201, 202, 203, 204, 205, 206, 215, 217, 218, 219, 220, 221, 222, 223, 224, 225, 226, 304, 305, 306, 307, 308, 309, 310, 311, 312, 313, 314, 316, 339, 341, 357, 358, 359, 360, 361, 362, 363, 364, 365, 366, 367, 370, 371, 372, 374, 376, 377, 378, 379, 421, 425, 426, 427, 428, 429, 431, 432, 433, 435, 436, 439, 479, 480, 481, 482, 483, 486, 487, 488, 489, 490, 491, 492, 493, 494, 495, 496, 497, 498, 499, 500, 571, 572, 573, 574, 577, 584, 594, 597, 598, 601, 605, 611, 612, 613, 614, 615, 616, 617, 618, 619, 620, 621, 622, 623, 624, 625, 628, 630, 631, 632, 633, 634, 662, 664, 665, 666, 668, 669, 670, 671, 672, 674, 675, 676, 677, 678, 679, 680, 681, 682, 683, 684, 685, 686, 687, 691, 696, 698, 699, 701, 702, 765, 776, 778, 779, 780, 781, 782, 783, 784, 785, 786, 787, 788, 789, 790, 791, 792, 794, 809, 813, 815, 816, 817, 818, 819, 820, 821, 824, 825, 828, 829, 830, 831, 832, 833, 834, 835, 836, 837, 838, 839, 840, 841, 845, 847, 848, 849, 850, 851, 852, 853, 854, 855, 856, 857, 858, 859, 860, 861, 862, 889, 892, 893, 895, 897, 898, 899, 900, 901, 902, 903, 904, 905, 906, 908, 909, 910, 912, 913, 920, 921, 957, 958, 959, 960, 961, 962, 963, 964, 965, 966, 967, 968, 969, 970, 971, 972, 973, 974, 976, 986, 987, 988, 989, 990, 991, 992, 993, 994, 995, 996, 997]
SARS-CoV2-N_Q13283	AP-MS	SARS-CoV2-N	Q13283	SARS-CoV2-N	Q13283	B	C	0.2764776623066276	0.3286933302879333	0.3182501966916722	0.2937170477380999	176	66.65147727272723	[8, 9, 10, 11, 12, 13, 14, 15, 16, 17, 18, 19, 20, 21, 22, 23, 24, 25, 47, 48, 49, 50, 51, 52, 53, 75, 76, 77, 78, 79, 82, 97, 115, 143, 144, 145, 146, 147, 148, 149, 150, 151, 152, 153, 154, 155, 156, 157, 158, 204, 205, 206, 207, 278, 279, 280, 281, 282, 283, 318, 319, 320, 323, 332, 333, 334, 335, 336, 360, 361, 394, 395, 397, 398, 399, 400, 403, 404, 406, 407, 408, 410, 411]	[1, 2, 3, 4, 5, 6, 7, 8, 9, 10, 11, 12, 13, 14, 15, 16, 17, 18, 19, 21, 22, 29, 30, 31, 32, 33, 34, 35, 36, 37, 38, 42, 43, 44, 45, 58, 59, 68, 70, 72, 73, 74, 76, 78, 90, 97, 98, 99, 100, 101, 102, 103, 104, 105, 106, 107, 114, 115, 116, 117, 118, 119, 120, 121, 122, 123, 124, 125, 126, 133, 134, 135, 136, 139, 140, 141, 142, 143, 144, 145, 146, 147, 148, 328, 345, 346, 374, 375, 376, 377, 378, 409, 435]
HPV-31-E7_Q9UJF2	AP-MS	HPV-31-E7	Q9UJF2	HPV-31-E7	Q9UJF2	B	C	0.4893268033665956	0.3286845088005066	0.3608129677137244	0.1591648161097182	152	62.38026315789473	[1, 2, 3, 4, 5, 6, 7, 8, 9, 10, 11, 12, 13, 14, 15, 16, 17, 18, 19, 20, 21, 22, 23, 24, 25, 26, 27, 28, 33, 34, 35, 36, 55, 57, 58, 59, 60, 61, 62, 63, 65, 77, 78, 79, 80, 81, 82, 83, 84, 85, 86, 87, 88, 89, 90, 91, 92, 93, 94, 95, 96, 97, 98]	[174, 176, 177, 208, 209, 211, 213, 215, 264, 285, 287, 320, 321, 322, 325, 326, 329, 356, 359, 360, 361, 363, 364, 365, 366, 367, 368, 369, 370, 371, 372, 373, 374, 375, 376, 378, 471, 472, 474, 475, 476, 478, 479, 480, 482, 483, 484, 485, 486, 487, 488, 489, 490, 491, 492, 498, 499, 504, 505, 507, 508, 509, 510, 511, 512, 513, 514, 515, 516, 518, 519, 520, 521, 523, 524, 525, 526, 527, 528, 529, 919, 920, 1014, 1018, 1021, 1039, 1042, 1043, 1046]
SARS-CoV1-orf9c_Q9H8K7	AP-MS	SARS-CoV1-orf9c	Q9H8K7	SARS-CoV1-orf9c	Q9H8K7	B	C	0.4090272434237142	0.3285906314849853	0.3446779538727311	0.0352362227150889	112	49.34473214285713	[1, 2, 3, 4, 5, 6, 7, 8, 10, 11, 14, 15, 32, 34, 35, 37, 38, 40, 41, 44, 45, 46, 47, 48, 49, 50, 51, 52, 53, 54, 55, 56, 57, 58, 59, 60, 61, 62, 63, 64, 65, 66, 67, 68, 69]	[97, 98, 99, 100, 101, 102, 105, 106, 107, 108, 109, 110, 111, 112, 113, 135, 137, 138, 139, 147, 148, 149, 150, 180, 182, 184, 185, 186, 188, 189, 192, 193, 196, 200, 201, 202, 203, 204, 206, 207, 208, 210, 211, 214, 220, 221, 222, 223, 225, 226, 228, 229, 230, 232, 332, 335, 339, 386, 389, 390, 392, 393, 394, 396, 397, 398, 401]
CVB3-2B_P04843	AP-MS	CVB3-2B	P04843	CVB3-2B	P04843	B	C	0.6377284699385468	0.3285257816314697	0.3903663192928852	0.0527497830507172	95	56.989157894736834	[32, 34, 35, 36, 37, 38, 39, 40, 41, 42, 43, 44, 45, 46, 47, 48, 49, 50, 51, 52, 53, 54, 55, 56, 57, 58, 59, 60, 61, 62, 63, 66, 70, 73, 75, 76, 77, 78, 79, 80, 81, 83, 84, 96, 98, 99]	[235, 237, 238, 239, 240, 241, 243, 289, 290, 292, 335, 338, 400, 401, 432, 433, 434, 435, 436, 437, 438, 439, 440, 441, 442, 443, 444, 445, 446, 447, 448, 449, 450, 451, 452, 453, 454, 455, 456, 457, 458, 473, 476, 477, 478, 479, 480, 481, 484]
HCV-Core_P67870	AP-MS	HCV-Core	P67870	HCV-Core	P67870	B	C	0.5512686828268182	0.3285253942012787	0.3730740519263866	0.0635173064124823	127	55.64881889763781	[1, 2, 3, 4, 5, 6, 7, 8, 9, 10, 11, 12, 13, 14, 15, 16, 17, 18, 19, 20, 21, 22, 23, 27, 29, 61, 62, 64, 80, 81, 82, 83, 84, 85, 86, 87, 93, 94, 95, 96, 97, 98, 99, 100, 101, 102, 123, 126, 127, 128, 129, 130, 131, 132, 133, 134, 159, 160, 161, 162, 163, 164, 165, 166, 167, 168, 169]	[3, 4, 5, 6, 7, 8, 9, 10, 11, 12, 13, 15, 16, 17, 27, 31, 32, 33, 34, 37, 40, 47, 51, 52, 53, 54, 55, 56, 57, 58, 59, 69, 70, 73, 115, 177, 178, 180, 181, 182, 184, 185, 186, 187, 188, 189, 190, 191, 192, 193, 194, 195, 196, 197, 198, 199, 200, 202, 203, 215]
IAV-M2-H3N2_Q8WY22	AP-MS	IAV-M2-H3N2	Q8WY22	IAV-M2-H3N2	Q8WY22	B	C	0.3573762532970245	0.3282570242881775	0.3340808700899469	0.05616260101861	87	58.89344827586206	[20, 25, 26, 28, 29, 30, 31, 32, 33, 34, 35, 36, 37, 38, 39, 40, 41, 42, 43, 44, 45, 46, 47, 48, 49, 50, 51, 52, 53, 54, 55, 56, 58, 59, 61, 62]	[72, 73, 76, 80, 87, 118, 119, 122, 125, 126, 128, 129, 130, 131, 132, 133, 134, 135, 136, 137, 138, 139, 140, 141, 142, 143, 144, 145, 146, 147, 148, 149, 150, 151, 152, 153, 155, 158, 189, 190, 192, 193, 194, 196, 197, 198, 199, 200, 201, 202, 203]
ZIKVfp-Capsid_Q6PCB5	AP-MS	ZIKVfp-Capsid	Q6PCB5	ZIKVfp-Capsid	Q6PCB5	B	C	0.4496296708316906	0.3280333578586578	0.3523526204532644	0.3004747703861822	118	72.51313559322035	[6, 7, 8, 9, 10, 11, 12, 13, 14, 15, 16, 17, 18, 19, 20, 21, 22, 23, 24, 25, 26, 29, 45, 46, 48, 49, 76, 78, 79, 80, 81, 82, 83, 84, 85, 86, 87, 88, 90, 91, 92, 93, 94, 95, 96, 97, 98, 101]	[464, 465, 466, 467, 468, 469, 470, 471, 472, 473, 474, 475, 476, 477, 498, 505, 512, 513, 514, 515, 516, 517, 518, 519, 520, 568, 569, 571, 572, 573, 574, 575, 576, 577, 578, 579, 580, 581, 582, 584, 585, 586, 587, 616, 617, 618, 620, 621, 626, 628, 629, 630, 631, 632, 633, 634, 636, 650, 673, 675, 683, 684, 685, 686, 687, 688, 689, 702, 705, 706]
KSHV-ORF30_P22830	AP-MS	KSHV-ORF30	P22830	KSHV-ORF30	P22830	B	C	0.7478491943478026	0.3279955387115478	0.4119662698387988	0.0643266889700382	119	56.54378151260504	[6, 7, 8, 9, 10, 11, 12, 13, 14, 15, 16, 17, 18, 19, 20, 21, 22, 23, 28, 29, 30, 31, 32, 33, 34, 35, 36, 37, 38, 39, 40, 41, 42, 43, 44, 45, 46, 47, 48, 49, 50, 51, 52, 53, 54, 55, 56, 57, 58, 59, 60, 61, 62, 63, 64, 65, 66, 67, 68, 69]	[76, 88, 89, 90, 92, 93, 95, 97, 98, 99, 100, 101, 102, 103, 104, 105, 106, 107, 108, 109, 110, 111, 112, 113, 114, 115, 116, 117, 118, 119, 122, 165, 197, 263, 264, 265, 266, 267, 268, 269, 302, 303, 304, 305, 306, 307, 308, 309, 310, 311, 314, 316, 317, 342, 343, 346, 347, 351, 352]
Chlamydia-CT788-26-166_Q9BT22	AP-MS	Chlamydia-CT788-26-166	Q9BT22	Chlamydia-CT788-26-166	Q9BT22	B	C	0.75782972050825	0.3279897272586822	0.4139577259085958	0.1311672832044462	83	68.87686746987953	[9, 10, 11, 12, 13, 14, 15, 16, 17, 20, 21, 23, 24, 27, 76, 78, 79, 80, 81, 82, 83, 84, 85, 86, 87, 88, 89, 116, 118, 119, 120, 121, 122, 123, 124, 125]	[9, 10, 12, 13, 14, 16, 17, 20, 65, 67, 68, 69, 70, 71, 72, 73, 74, 75, 76, 77, 78, 79, 83, 84, 85, 86, 87, 88, 89, 94, 96, 101, 104, 105, 107, 108, 109, 111, 112, 115, 116, 117, 143, 144, 349, 350, 351]
HPV-31-E6_Q9UPY3	AP-MS	HPV-31-E6	Q9UPY3	HPV-31-E6	Q9UPY3	B	C	0.6760638719747223	0.3278358578681946	0.3974814606895002	0.0580323436893144	130	54.39992307692306	[2, 3, 4, 5, 6, 7, 8, 9, 10, 11, 14, 30, 31, 32, 33, 34, 35, 45, 48, 49, 50, 51, 52, 53, 54, 55, 60, 61, 62, 63, 65, 66, 67, 68, 69, 70, 71, 72, 73, 74, 75, 76, 77, 78, 79, 80, 81, 82, 100, 101, 102, 103, 106, 107, 108, 109, 121, 122, 123, 124, 126, 127, 128, 129, 130, 131, 132, 142, 143, 144, 145, 146, 147, 148, 149]	[407, 410, 412, 1442, 1443, 1444, 1445, 1446, 1447, 1449, 1450, 1451, 1452, 1453, 1454, 1456, 1457, 1460, 1463, 1509, 1519, 1520, 1521, 1522, 1523, 1524, 1525, 1526, 1527, 1528, 1529, 1530, 1531, 1532, 1533, 1534, 1538, 1863, 1864, 1865, 1866, 1867, 1868, 1869, 1881, 1882, 1883, 1884, 1885, 1886, 1887, 1888, 1889, 1890, 1891]
MERS-nsp8_Q16531	AP-MS	MERS-nsp8	Q16531	MERS-nsp8	Q16531	B	C	0.7400143162917667	0.327776163816452	0.410223794311515	0.2241774879761489	120	68.94508333333332	[1, 2, 3, 4, 5, 6, 58, 59, 60, 61, 62, 63, 64, 65, 66, 67, 68, 69, 70, 71, 72, 73, 74, 75, 76, 77, 78, 79, 80, 81, 82, 83, 84, 85, 86, 87, 88, 89, 90, 91, 92, 93, 95, 96, 99]	[16, 114, 115, 116, 117, 118, 119, 163, 165, 217, 257, 259, 276, 312, 327, 328, 358, 360, 361, 381, 382, 722, 787, 812, 813, 814, 834, 836, 838, 840, 841, 842, 843, 844, 868, 869, 871, 885, 886, 887, 907, 908, 909, 910, 911, 912, 913, 925, 926, 927, 928, 929, 947, 948, 949, 950, 951, 952, 953, 954, 955, 956, 968, 969, 970, 971, 1003, 1004, 1005, 1006, 1032, 1033, 1034, 1079, 1080]
HPV-31-E5_Q31612	AP-MS	HPV-31-E5	Q31612	HPV-31-E5	Q31612	B	C	0.5153278529177656	0.3276455402374267	0.3651820027734945	0.0508168131531241	73	59.99013698630138	[4, 5, 6, 7, 8, 9, 10, 11, 12, 13, 14, 15, 17, 18, 21, 22, 25, 30, 31, 32, 33, 34, 78, 79, 80, 81, 82, 83, 84]	[210, 214, 216, 224, 226, 228, 229, 230, 231, 253, 254, 255, 256, 257, 258, 259, 260, 261, 262, 264, 266, 267, 268, 269, 270, 311, 315, 316, 318, 319, 320, 321, 322, 323, 324, 325, 326, 327, 328, 329, 330, 331, 332, 334]
HCV-E1-E2_A6NMY6	AP-MS	HCV-E1-E2	A6NMY6	HCV-E1-E2	A6NMY6	B	C	0.570492604057877	0.3275625109672546	0.3761485295853791	0.1692385031551706	48	81.70479166666667	[2, 3, 4, 5, 6, 7, 8, 9, 15, 16, 17, 108, 109, 110, 111, 274, 275, 276, 277, 278, 279, 382, 383, 384, 385, 463]	[17, 22, 28, 29, 30, 31, 32, 33, 34, 35, 36, 63, 64, 66, 67, 69, 70, 71, 72, 73, 74, 77]
IAV-M2-H5N1_Q14008	AP-MS	IAV-M2-H5N1	Q14008	IAV-M2-H5N1	Q14008	B	C	0.3369513044897484	0.3275207877159118	0.3294068910706792	0.1107350432563725	214	55.255373831775664	[1, 2, 3, 4, 5, 6, 7, 8, 9, 10, 11, 12, 14, 15, 30, 31, 32, 33, 34, 35, 36, 37, 38, 39, 40, 41, 42, 43, 44, 45, 46, 47, 48, 49, 50, 51, 52, 53, 54, 55, 56, 57, 58, 59, 60, 61, 62, 63, 64, 65, 67, 68, 69, 70, 71, 72, 73, 74, 75, 76, 77, 78, 79, 80, 81, 82, 83, 84, 85, 86, 87, 88, 89, 90, 91, 92, 93, 94, 95, 96, 97]	[1510, 1513, 1514, 1517, 1519, 1561, 1562, 1564, 1565, 1568, 1569, 1571, 1610, 1611, 1612, 1613, 1614, 1615, 1616, 1617, 1618, 1619, 1620, 1621, 1622, 1623, 1624, 1625, 1626, 1627, 1628, 1630, 1631, 1632, 1643, 1646, 1647, 1648, 1649, 1650, 1651, 1652, 1655, 1656, 1658, 1659, 1660, 1661, 1662, 1663, 1664, 1665, 1666, 1667, 1668, 1669, 1670, 1671, 1672, 1673, 1674, 1675, 1676, 1677, 1678, 1679, 1680, 1681, 1684, 1696, 1702, 1703, 1704, 1705, 1706, 1707, 1708, 1709, 1710, 1711, 1712, 1713, 1714, 1715, 1716, 1717, 1718, 1719, 1720, 1721, 1722, 1723, 1724, 1745, 1748, 1749, 1751, 1752, 1753, 1754, 1755, 1756, 1757, 1758, 1759, 1760, 1761, 1762, 1763, 1764, 1765, 1766, 1767, 1768, 1769, 1770, 1771, 1772, 1773, 1789, 1792, 1793, 1794, 1795, 1796, 1797, 1798, 1799, 1800, 1801, 1802, 1803, 1804]
IAV-M2-H1N1_Q9UBM7	AP-MS	IAV-M2-H1N1	Q9UBM7	IAV-M2-H1N1	Q9UBM7	B	C	0.7839883983493131	0.327439397573471	0.4187491977286395	0.2970444615805349	232	63.390301724137935	[1, 2, 3, 4, 5, 6, 7, 8, 9, 10, 11, 12, 13, 14, 15, 16, 17, 18, 19, 20, 21, 22, 23, 24, 25, 26, 27, 28, 29, 30, 31, 32, 33, 34, 35, 36, 37, 38, 39, 40, 41, 42, 43, 44, 45, 66, 67, 68, 69, 70, 71, 72, 73, 74, 75, 76, 77, 78, 79, 80, 81, 82, 83, 84, 85, 86, 87, 88, 89, 90, 91, 92, 93, 94, 95]	[20, 21, 22, 23, 24, 25, 26, 27, 28, 29, 30, 31, 32, 33, 34, 35, 36, 37, 38, 39, 40, 41, 42, 43, 44, 45, 46, 48, 49, 50, 53, 131, 132, 133, 134, 135, 136, 137, 138, 139, 140, 207, 208, 210, 217, 220, 221, 225, 236, 240, 241, 245, 248, 276, 277, 278, 279, 280, 281, 283, 284, 285, 287, 288, 289, 290, 291, 292, 293, 294, 295, 296, 297, 298, 299, 300, 301, 305, 306, 309, 310, 313, 314, 318, 348, 351, 352, 355, 358, 359, 361, 362, 365, 366, 375, 377, 378, 379, 380, 381, 382, 383, 384, 385, 386, 387, 388, 389, 390, 391, 392, 393, 394, 395, 396, 400, 405, 407, 408, 411, 412, 414, 415, 418, 427, 431, 432, 433, 434, 435, 436, 437, 438, 439, 440, 441, 442, 443, 444, 445, 446, 447, 448, 449, 450, 451, 452, 453, 454, 455, 456, 457, 458, 459, 460, 461, 462]
WNV-Capsid_Q5T6F2	AP-MS	WNV-Capsid	Q5T6F2	WNV-Capsid	Q5T6F2	B	C	0.2003399920481282	0.3273690938949585	0.3019632735255925	0.0769011994751645	138	56.66456521739129	[20, 21, 22, 23, 24, 25, 26, 27, 28, 29, 30, 31, 32, 33, 34, 35, 36, 37, 38, 46, 47, 49, 50, 51, 52, 53, 54, 55, 56, 57, 58, 59, 60, 61, 62, 65, 66, 69, 70, 71, 72, 74, 84, 88, 89, 90, 91, 92, 93, 94, 95, 96, 97, 98, 99, 100, 101, 102, 103, 104, 105]	[25, 26, 27, 28, 29, 30, 31, 32, 33, 34, 35, 41, 44, 45, 46, 47, 48, 49, 50, 51, 52, 53, 54, 55, 56, 57, 58, 59, 60, 61, 62, 63, 71, 72, 74, 75, 76, 77, 78, 79, 80, 81, 82, 83, 84, 85, 86, 87, 88, 90, 91, 92, 93, 94, 95, 96, 97, 98, 99, 100, 101, 218, 220, 251, 253, 254, 255, 256, 258, 259, 260, 262, 263, 264, 265, 267, 822]
IAV-M2-H5N1_Q5VYK3	AP-MS	IAV-M2-H5N1	Q5VYK3	IAV-M2-H5N1	Q5VYK3	B	C	0.6226544920802588	0.327099472284317	0.3862104762435053	0.0482801671932485	89	56.67101123595507	[9, 10, 11, 12, 13, 14, 15, 16, 19, 23, 24, 25, 26, 27, 28, 29, 30, 31, 32, 33, 34, 35, 36, 37, 38, 39, 40, 42, 43, 44, 45, 46, 47, 48, 49, 50, 51, 53, 54, 55, 57, 58]	[1225, 1229, 1267, 1268, 1269, 1270, 1271, 1272, 1273, 1274, 1275, 1276, 1277, 1279, 1304, 1307, 1308, 1309, 1310, 1311, 1312, 1313, 1314, 1315, 1316, 1317, 1318, 1319, 1320, 1322, 1323, 1324, 1325, 1326, 1327, 1328, 1329, 1330, 1331, 1332, 1333, 1334, 1335, 1337, 1338, 1339, 1340]
Mtb-Rv1827_Q9UQ35	AP-MS	Mtb-Rv1827	Q9UQ35	Mtb-Rv1827	Q9UQ35	B	C	0.2829166391347181	0.3270714282989502	0.3182404704661038	0.0206845535338623	31	29.17322580645162	[1, 2, 4, 19, 20, 21, 22, 23, 24, 92, 116, 117, 154, 158]	[1, 2, 3, 4, 546, 547, 548, 1441, 1442, 1443, 1444, 1451, 1452, 1453, 1454, 1455, 1456]
HPV-31-E7_P20585	AP-MS	HPV-31-E7	P20585	HPV-31-E7	P20585	B	C	0.7175590047833704	0.3270068764686584	0.4051173021316008	0.0756789734312883	124	57.75895161290324	[1, 2, 3, 4, 5, 16, 17, 18, 19, 20, 21, 22, 23, 24, 25, 26, 27, 28, 29, 30, 31, 32, 33, 34, 36, 46, 48, 57, 59, 60, 61, 74, 77, 78, 80, 81, 82, 83, 84, 85, 86, 87, 88, 94, 96, 97, 98]	[28, 31, 32, 33, 34, 35, 36, 37, 136, 137, 138, 139, 140, 228, 230, 231, 232, 233, 234, 235, 250, 251, 252, 253, 254, 255, 256, 257, 267, 271, 272, 273, 274, 275, 276, 277, 278, 279, 282, 283, 284, 285, 286, 287, 288, 289, 309, 310, 311, 312, 313, 314, 315, 316, 317, 322, 323, 324, 325, 326, 327, 328, 746, 747, 748, 749, 750, 751, 773, 774, 775, 777, 779, 789, 793, 796, 797]
IAV-M2-H5N1_P78347	AP-MS	IAV-M2-H5N1	P78347	IAV-M2-H5N1	P78347	B	C	0.2455678702875251	0.3269214034080505	0.3106506967839454	0.0311466678680661	199	41.92909547738693	[1, 2, 5, 6, 7, 8, 9, 10, 11, 12, 13, 14, 15, 16, 17, 18, 19, 20, 21, 22, 23, 24, 25, 26, 27, 28, 29, 30, 31, 32, 33, 35, 36, 37, 39, 40, 41, 43, 44, 45, 47, 48, 49, 51, 52, 54, 55, 56, 57, 58, 59, 60, 61, 62, 63, 64, 65, 66, 67, 68, 69, 70, 71, 72, 73, 74, 75, 76, 77, 78, 79, 80, 81, 82, 83, 84, 85, 86, 87, 88, 89, 90, 91, 92, 93, 94, 95, 96, 97]	[17, 18, 19, 20, 21, 22, 23, 24, 25, 26, 27, 28, 29, 30, 32, 33, 34, 36, 37, 39, 40, 41, 42, 44, 48, 49, 50, 348, 349, 350, 351, 352, 353, 354, 355, 356, 357, 358, 359, 360, 362, 391, 404, 405, 406, 407, 409, 410, 411, 412, 413, 414, 415, 416, 417, 418, 419, 420, 421, 456, 457, 459, 460, 461, 463, 467, 514, 517, 518, 519, 520, 564, 565, 568, 569, 572, 601, 615, 616, 617, 619, 620, 621, 622, 623, 624, 625, 627, 628, 718, 719, 720, 721, 722, 723, 724, 725, 726, 727, 728, 729, 730, 731, 732, 733, 734, 787, 788, 789, 791]
MERS-nsp7_Q13724	AP-MS	MERS-nsp7	Q13724	MERS-nsp7	Q13724	B	C	0.8479414850737281	0.3266434073448181	0.4309030228906002	0.0588178824593973	72	62.08499999999999	[11, 12, 13, 14, 15, 16, 17, 18, 19, 20, 21, 22, 23, 24, 25, 26, 27, 28, 30, 31, 33, 34, 35, 37, 38, 41, 60, 63, 64, 65, 66, 67, 68, 71, 72, 74, 75]	[137, 138, 139, 140, 141, 272, 442, 443, 496, 497, 498, 499, 500, 501, 502, 569, 571, 572, 668, 669, 670, 671, 672, 741, 742, 743, 744, 745, 746, 747, 748, 749, 818, 819, 820]
HCV-NS2_P13637	AP-MS	HCV-NS2	P13637	HCV-NS2	P13637	B	C	0.7171125037946201	0.3266371488571167	0.4047322198446174	0.1624225660548265	110	66.87554545454543	[7, 8, 10, 11, 13, 14, 15, 17, 18, 20, 21, 26, 30, 31, 33, 34, 37, 38, 41, 87, 88, 89, 90, 91, 92, 93, 94, 95, 96, 97, 98, 99, 100, 101, 102, 103, 104, 105, 107, 141, 143, 144, 177, 178, 179, 180, 181, 182, 183, 184, 185, 186, 193, 195, 196, 197, 198, 199, 201, 213, 214, 215, 216, 217]	[866, 882, 883, 884, 885, 886, 887, 888, 889, 893, 894, 895, 896, 897, 898, 899, 900, 901, 903, 904, 907, 946, 949, 950, 952, 953, 954, 955, 956, 957, 958, 959, 960, 961, 962, 963, 964, 965, 966, 967, 968, 970, 971, 972, 973, 974]
SARS-CoV1-nsp12_O15014	AP-MS	SARS-CoV1-nsp12	O15014	SARS-CoV1-nsp12	O15014	B	C	0.5043839868899442	0.3259248733520508	0.3616166960596295	0.1839053353926174	185	61.35145945945944	[136, 137, 138, 139, 158, 159, 160, 161, 162, 163, 164, 168, 262, 263, 264, 265, 266, 267, 268, 365, 366, 369, 405, 406, 407, 408, 409, 410, 411, 412, 442, 443, 445, 450, 497, 498, 500, 501, 502, 514, 521, 524, 542, 543, 544, 545, 546, 547, 548, 549, 556, 557, 558, 559, 560, 593, 594, 595, 596, 669, 670, 671, 672, 781, 794, 795, 796, 797, 798, 799, 800, 801, 802, 804, 824, 841, 845, 846, 847, 850, 856, 857, 858, 859, 860, 861, 862, 863, 864, 865, 866, 903, 904, 905, 912, 915, 916, 920, 921, 922, 923, 924, 925, 926, 927, 928, 929, 930, 931, 932, 933]	[11, 12, 13, 14, 15, 16, 17, 18, 19, 20, 21, 22, 23, 24, 25, 26, 27, 28, 29, 30, 31, 32, 33, 34, 35, 36, 37, 38, 39, 40, 41, 42, 43, 45, 46, 48, 350, 517, 521, 526, 788, 791, 792, 793, 796, 843, 844, 845, 846, 847, 848, 849, 850, 887, 888, 889, 890, 891, 892, 893, 894, 895, 896, 897, 898, 1145, 1259, 1260, 1370, 1372, 1373, 1374, 1375, 1376]
IAV-NS1-H1N1_Q96PV6	AP-MS	IAV-NS1-H1N1	Q96PV6	IAV-NS1-H1N1	Q96PV6	B	C	0.356255064224134	0.3258004188537597	0.3318913479278346	0.2624489963645723	237	61.87603375527424	[3, 4, 7, 12, 13, 14, 15, 16, 17, 18, 19, 20, 21, 22, 23, 24, 25, 26, 27, 28, 29, 30, 31, 32, 33, 34, 35, 36, 37, 38, 39, 40, 41, 42, 43, 44, 45, 47, 52, 53, 54, 55, 56, 57, 58, 59, 60, 61, 62, 65, 66, 67, 69, 71, 72, 73, 74, 75, 76, 77, 78, 79, 80, 81, 82, 83, 84, 85, 86, 87, 88, 91, 95, 105, 106, 107, 108, 109, 119, 121, 122, 124, 125, 136, 137, 138, 139, 140, 142, 164, 166, 167, 168, 184, 185, 186, 187, 188, 189, 196, 200, 201, 203, 204, 205, 206, 207, 208, 209, 210, 211]	[38, 41, 42, 45, 46, 48, 49, 90, 94, 95, 96, 97, 98, 99, 100, 101, 286, 287, 288, 289, 290, 293, 294, 297, 298, 301, 307, 310, 311, 314, 315, 317, 318, 321, 322, 526, 527, 528, 529, 530, 531, 532, 533, 534, 535, 536, 537, 538, 539, 540, 541, 542, 543, 544, 545, 546, 547, 548, 549, 550, 551, 552, 553, 559, 561, 562, 563, 564, 565, 566, 567, 568, 569, 570, 571, 572, 573, 574, 575, 603, 604, 605, 606, 607, 608, 609, 610, 611, 612, 613, 614, 615, 616, 620, 624, 627, 636, 637, 638, 639, 640, 641, 642, 643, 644, 645, 646, 647, 648, 649, 650, 651, 652, 653, 655, 666, 669, 670, 672, 673, 674, 675, 676, 677, 678, 681]
HIV-VPR_O14929	AP-MS	HIV-VPR	O14929	HIV-VPR	O14929	B	C	0.7725591494325741	0.3255573213100433	0.4149576869345495	0.1782086923897725	133	65.18187969924816	[26, 27, 28, 29, 30, 31, 32, 33, 34, 35, 36, 37, 38, 39, 40, 41, 42, 43, 44, 45, 46, 47, 48, 49, 50, 51, 53, 55, 56, 59, 60, 62, 63, 64, 66, 67, 68, 69, 70, 71, 72, 73, 74, 75, 76, 77, 78, 79, 80, 81, 82, 83, 84, 85, 86, 87, 88, 89, 90, 91, 92, 95, 96]	[2, 3, 4, 5, 6, 7, 8, 10, 11, 12, 14, 15, 16, 17, 18, 19, 21, 22, 23, 24, 25, 26, 27, 28, 54, 55, 56, 57, 58, 59, 60, 61, 62, 63, 64, 65, 66, 67, 68, 69, 71, 72, 93, 94, 95, 96, 97, 98, 99, 100, 101, 102, 103, 104, 105, 106, 107, 109, 110, 186, 187, 188, 189, 277, 278, 279, 280, 281, 284, 366]
CVB3-VP4_Q8N6T3	AP-MS	CVB3-VP4	Q8N6T3	CVB3-VP4	Q8N6T3	B	C	0.385129316864564	0.3255356848239898	0.3374544112321047	0.0571705368711804	96	57.83593750000001	[2, 3, 4, 6, 7, 8, 9, 10, 11, 12, 13, 14, 15, 16, 17, 18, 19, 24, 25, 26, 27, 28, 29, 30, 31, 32, 33, 34, 35, 36, 37, 38, 39, 40, 41, 42, 43, 44, 45, 46, 47, 48, 49, 50, 51, 52, 53, 55, 56, 59, 60]	[1, 2, 3, 32, 35, 36, 43, 46, 47, 49, 50, 51, 52, 53, 54, 55, 56, 57, 58, 59, 60, 61, 63, 64, 65, 66, 67, 68, 70, 71, 100, 104, 112, 113, 116, 117, 119, 120, 121, 122, 128, 130, 131, 134, 137]
SARS-CoV1-M_P38435	AP-MS	SARS-CoV1-M	P38435	SARS-CoV1-M	P38435	B	C	0.7027883202496351	0.3254269361495971	0.4008992129696048	0.3863237726102034	141	73.15510638297867	[85, 86, 88, 89, 91, 92, 93, 94, 95, 96, 97, 98, 99, 100, 101, 102, 103, 104, 105, 106, 107, 109, 110, 111, 112, 115, 116, 117, 118, 170, 171, 172, 173, 174, 202, 203, 204, 205, 206, 207, 208, 209, 210, 211, 212, 213, 214, 215, 216, 217, 218, 219, 220, 221]	[230, 233, 234, 235, 236, 237, 238, 239, 240, 241, 242, 243, 244, 245, 246, 247, 248, 249, 250, 251, 253, 254, 277, 281, 282, 285, 408, 409, 410, 411, 412, 413, 414, 425, 426, 427, 428, 468, 470, 478, 480, 517, 520, 521, 522, 523, 524, 525, 526, 527, 528, 529, 530, 532, 540, 541, 542, 543, 544, 545, 546, 547, 548, 549, 551, 552, 553, 581, 586, 587, 589, 599, 600, 601, 602, 603, 604, 605, 606, 607, 608, 609, 612, 750, 751, 752, 753]
IAV-M2-H5N1_Q9UHI6	AP-MS	IAV-M2-H5N1	Q9UHI6	IAV-M2-H5N1	Q9UHI6	B	C	0.5182923927490956	0.3253062069416046	0.3639034441031028	0.0374418290899516	187	45.40802139037434	[2, 3, 4, 5, 6, 7, 8, 9, 10, 11, 12, 13, 14, 15, 16, 17, 18, 19, 20, 21, 22, 23, 24, 25, 26, 27, 28, 29, 30, 31, 32, 33, 34, 35, 36, 37, 38, 39, 40, 41, 42, 43, 44, 45, 46, 47, 48, 49, 50, 51, 52, 53, 54, 55, 56, 57, 58, 59, 65, 71, 72, 73, 74, 75, 76, 77, 78, 79, 80, 81, 82, 83, 84, 86, 88, 89, 90, 91, 92, 93, 94, 95, 96, 97]	[67, 68, 69, 70, 87, 88, 90, 91, 92, 94, 95, 96, 97, 98, 99, 100, 101, 102, 103, 104, 105, 106, 119, 120, 122, 123, 124, 125, 126, 127, 128, 132, 206, 207, 236, 238, 246, 248, 250, 251, 252, 253, 254, 255, 256, 258, 259, 260, 261, 262, 263, 264, 265, 266, 267, 268, 269, 585, 586, 588, 589, 590, 591, 592, 593, 594, 595, 597, 598, 599, 601, 602, 603, 605, 606, 766, 769, 770, 773, 777, 802, 803, 804, 805, 806, 807, 808, 809, 810, 811, 812, 813, 814, 815, 816, 817, 818, 819, 820, 821, 822, 823, 824]
SARS-CoV2-orf8_Q96MM7	AP-MS	SARS-CoV2-orf8	Q96MM7	SARS-CoV2-orf8	Q96MM7	B	C	0.5162900349069546	0.3252618014812469	0.3634674481663885	0.2063283782337684	135	66.43962962962962	[4, 5, 6, 7, 8, 9, 11, 12, 13, 14, 15, 16, 17, 18, 19, 20, 21, 22, 35, 36, 37, 38, 39, 40, 41, 42, 43, 44, 45, 46, 51, 52, 53, 59, 60, 61, 62, 63, 64, 65, 83, 84, 92, 94, 101, 102, 103, 104, 105, 106, 107, 108, 109, 110, 111, 112, 114, 115, 116, 117, 118, 119, 120]	[18, 20, 21, 22, 24, 25, 26, 27, 28, 29, 30, 31, 32, 233, 235, 236, 237, 238, 239, 240, 241, 243, 244, 247, 248, 258, 259, 260, 261, 262, 263, 264, 265, 266, 279, 280, 281, 282, 283, 284, 285, 286, 288, 289, 290, 332, 333, 334, 335, 336, 337, 338, 339, 340, 341, 342, 343, 344, 345, 346, 347, 365, 366, 367, 368, 369, 370, 371, 372, 462, 463, 464]
SARS-CoV1-N_Q13283	AP-MS	SARS-CoV1-N	Q13283	SARS-CoV1-N	Q13283	B	C	0.2829294418129118	0.3251683115959167	0.3167205376393158	0.1998103337463324	192	61.68682291666664	[8, 9, 10, 11, 12, 13, 14, 15, 16, 17, 18, 19, 20, 21, 22, 23, 43, 44, 45, 46, 47, 48, 49, 50, 51, 53, 76, 77, 78, 79, 144, 145, 146, 147, 148, 149, 150, 151, 152, 153, 154, 155, 156, 196, 200, 201, 202, 277, 278, 279, 280, 281, 282, 283, 284, 285, 286, 290, 314, 315, 316, 317, 318, 319, 320, 321, 322, 323, 324, 325, 326, 327, 333, 335, 336, 337, 338, 358, 359, 360, 361, 362, 363, 364, 365, 366, 367, 368, 369, 370, 371, 372, 400, 401, 402, 403, 404, 405, 406, 408]	[1, 2, 3, 4, 5, 6, 7, 8, 9, 10, 11, 12, 13, 14, 15, 16, 17, 18, 19, 22, 26, 28, 29, 30, 31, 32, 33, 34, 35, 36, 37, 38, 58, 75, 76, 77, 78, 79, 80, 90, 96, 97, 102, 103, 104, 105, 106, 107, 114, 115, 116, 117, 118, 119, 120, 121, 122, 123, 124, 125, 126, 139, 140, 141, 142, 143, 144, 145, 146, 147, 148, 149, 150, 151, 152, 153, 154, 155, 156, 286, 287, 288, 290, 291, 292, 374, 375, 376, 377, 380, 416, 420]
SARS-CoV2-nsp6_Q9H7F0	AP-MS	SARS-CoV2-nsp6	Q9H7F0	SARS-CoV2-nsp6	Q9H7F0	B	C	0.6730682680101983	0.3251004517078399	0.3946940149683117	0.1374103827685955	69	72.39217391304346	[134, 135, 136, 137, 138, 139, 140, 182, 185, 186, 187, 188, 189, 190, 192, 193, 194, 196, 197, 228, 229, 231, 232, 233, 234, 235, 236, 237, 238, 239, 240, 284]	[77, 78, 79, 214, 403, 405, 407, 408, 409, 410, 411, 412, 413, 414, 415, 416, 418, 419, 420, 422, 423, 426, 427, 429, 430, 431, 432, 433, 434, 436, 1002, 1175, 1176, 1177, 1178, 1181, 1189]
IAV-NS1-H3N2_Q6UN15	AP-MS	IAV-NS1-H3N2	Q6UN15	IAV-NS1-H3N2	Q6UN15	B	C	0.2491808643950272	0.3249135613441467	0.3097670219543228	0.0749876226902231	120	58.06016666666667	[12, 13, 14, 15, 16, 17, 18, 19, 20, 21, 23, 24, 29, 30, 31, 32, 33, 34, 35, 36, 37, 38, 39, 40, 41, 42, 43, 44, 45, 47, 53, 54, 55, 56, 58, 59, 62, 83, 84, 86, 111, 113, 114, 115, 121, 122, 163, 164, 165, 166, 167, 184, 186, 187, 188, 189, 216, 217, 220, 223, 224, 227, 230]	[21, 22, 23, 24, 25, 26, 27, 28, 29, 30, 31, 32, 33, 34, 35, 36, 39, 40, 138, 139, 140, 141, 142, 143, 164, 165, 167, 168, 169, 170, 171, 172, 173, 174, 175, 176, 177, 178, 179, 180, 457, 458, 460, 461, 462, 464, 465, 466, 467, 468, 469, 471, 472, 473, 475, 476, 479]
KSHV-ORF47_Q9NYU1	AP-MS	KSHV-ORF47	Q9NYU1	KSHV-ORF47	Q9NYU1	B	C	0.8013768474602923	0.3248709142208099	0.4201721008687064	0.0885122767667093	123	59.42918699186992	[12, 20, 21, 22, 23, 24, 25, 26, 27, 28, 32, 38, 39, 40, 41, 42, 43, 53, 54, 55, 65, 67, 68, 69, 70, 83, 87, 90, 91, 94, 95, 96, 124, 125, 126, 127, 128, 129, 130, 131, 132, 133, 134, 136, 137, 138, 139, 140, 141, 142, 143, 144, 145, 146]	[371, 432, 433, 434, 466, 467, 469, 470, 471, 472, 473, 474, 475, 476, 623, 626, 629, 631, 632, 637, 638, 639, 640, 641, 642, 643, 644, 645, 646, 647, 648, 649, 650, 651, 654, 655, 658, 1095, 1097, 1098, 1099, 1100, 1101, 1102, 1103, 1128, 1129, 1131, 1184, 1298, 1299, 1300, 1301, 1377, 1407, 1408, 1410, 1411, 1412, 1413, 1414, 1415, 1416, 1417, 1418, 1419, 1434, 1436, 1437]
KSHV-K8-1_Q12789	AP-MS	KSHV-K8-1	Q12789	KSHV-K8-1	Q12789	B	C	0.5664636164713621	0.324523001909256	0.3729111248216772	0.050975092129483	259	46.35108108108109	[4, 7, 8, 9, 10, 11, 12, 13, 14, 15, 16, 17, 18, 19, 20, 21, 22, 23, 24, 25, 26, 27, 28, 30, 31, 32, 33, 34, 35, 36, 37, 38, 39, 40, 41, 42, 64, 66, 67, 68, 69, 70, 71, 72, 73, 74, 75, 76, 77, 78, 79, 80, 81, 82, 83, 84, 88, 89, 90, 91, 92, 93, 94, 95, 96, 97, 98, 99, 100, 101, 102, 103, 104, 105, 106, 107, 108, 109, 110, 111, 112, 126, 127, 130, 131, 133, 134, 136, 137, 139, 140, 141, 143, 144, 213, 214, 216, 217, 218, 219, 220, 221, 222, 223, 224, 225, 226, 227, 228]	[1059, 1260, 1261, 1262, 1277, 1281, 1314, 1317, 1318, 1319, 1320, 1321, 1322, 1323, 1324, 1325, 1326, 1327, 1328, 1329, 1330, 1331, 1332, 1333, 1334, 1335, 1336, 1337, 1338, 1339, 1341, 1342, 1384, 1385, 1386, 1387, 1388, 1389, 1390, 1391, 1392, 1393, 1394, 1395, 1396, 1397, 1398, 1399, 1400, 1401, 1402, 1403, 1404, 1405, 1406, 1407, 1408, 1475, 1478, 1481, 1505, 1506, 1509, 1512, 1513, 1514, 1515, 1516, 1517, 1519, 1540, 1542, 1543, 1544, 1545, 1546, 1559, 1560, 1561, 1562, 1563, 1564, 1565, 1566, 1567, 1568, 1569, 1570, 1571, 1572, 1573, 1575, 1576, 1580, 1582, 1583, 1584, 1586, 1587, 1588, 1589, 1590, 1591, 1601, 1636, 1637, 1638, 1641, 1642, 1643, 1644, 1645, 1646, 1647, 1648, 1649, 1650, 1651, 1652, 1653, 1654, 1655, 1656, 1657, 1658, 1659, 1660, 1661, 1662, 1663, 1664, 1665, 1670, 1672, 1673, 1675, 1677, 1687, 2008, 2009, 2011, 2012, 2013, 2014, 2058, 2059, 2060, 2107, 2108, 2109]
Mtb-Apa_Q8WUM4	AP-MS	Mtb-Apa	Q8WUM4	Mtb-Apa	Q8WUM4	B	C	0.574959543331298	0.3244242966175079	0.3745313459602659	0.384813379073082	165	70.8484242424243	[4, 6, 9, 10, 11, 12, 13, 14, 15, 16, 17, 18, 19, 20, 21, 22, 23, 24, 25, 26, 27, 28, 29, 30, 31, 32, 33, 34, 35, 36, 37, 38, 135, 136, 142, 160, 161, 162, 163, 164, 165, 166, 189, 190, 192, 193, 194, 195, 196, 197, 198, 199, 200, 201, 202, 224, 226, 228, 229, 230, 231, 232, 233, 234, 235, 236, 237, 238, 239, 240, 262, 263, 264, 265, 266, 269, 271]	[23, 26, 27, 28, 87, 88, 90, 94, 96, 99, 100, 101, 102, 103, 104, 105, 106, 107, 108, 109, 110, 112, 174, 231, 232, 233, 234, 235, 236, 237, 238, 239, 240, 242, 372, 375, 379, 383, 386, 387, 390, 391, 394, 395, 398, 479, 480, 483, 484, 487, 488, 490, 491, 494, 495, 497, 498, 499, 500, 501, 502, 503, 504, 505, 506, 507, 508, 509, 511, 512, 515, 665, 668, 669, 670, 672, 673, 674, 675, 676, 677, 678, 679, 680, 681, 683, 686, 687]
ZIKVfp-NS4A_Q9NZJ7	AP-MS	ZIKVfp-NS4A	Q9NZJ7	ZIKVfp-NS4A	Q9NZJ7	B	C	0.5628858353091581	0.3243687152862549	0.3720721392908355	0.1019076265369701	192	55.65901041666664	[1, 3, 4, 5, 6, 7, 8, 9, 10, 11, 12, 13, 14, 15, 16, 17, 18, 19, 20, 21, 22, 23, 24, 25, 26, 27, 28, 29, 30, 31, 33, 34, 40, 43, 44, 47, 48, 50, 51, 53, 54, 55, 57, 58, 59, 61, 62, 89, 90, 91, 92, 93, 94, 95, 96, 97, 98, 99, 100, 101, 102, 103, 104, 105, 106, 107, 108, 109, 110, 111, 112, 113, 114, 115, 116, 118, 119, 123, 125]	[74, 75, 76, 77, 78, 79, 80, 81, 82, 84, 85, 86, 87, 88, 89, 90, 91, 92, 93, 94, 95, 96, 97, 98, 99, 100, 103, 107, 121, 149, 152, 154, 155, 156, 158, 159, 160, 161, 162, 163, 164, 165, 166, 167, 168, 170, 171, 175, 176, 177, 178, 180, 193, 197, 198, 200, 201, 204, 205, 207, 208, 209, 212, 215, 216, 219, 259, 262, 263, 264, 265, 266, 267, 269, 270, 271, 274, 296, 298, 301, 304, 305, 307, 308, 309, 310, 311, 312, 313, 314, 315, 316, 317, 318, 319, 320, 321, 322, 323, 324, 325, 326, 327, 328, 329, 330, 370, 372, 373, 374, 375, 376, 377]
WNV-Capsid_Q9NUL7	AP-MS	WNV-Capsid	Q9NUL7	WNV-Capsid	Q9NUL7	B	C	0.7163993001104147	0.3241580426692962	0.40260629415752	0.2548124491806927	98	73.44693877551019	[5, 6, 7, 8, 9, 10, 11, 12, 13, 14, 15, 16, 17, 18, 19, 20, 21, 22, 26, 27, 28, 31, 50, 53, 54, 56, 57, 58, 59]	[210, 211, 212, 213, 214, 239, 240, 262, 263, 264, 265, 287, 288, 289, 290, 291, 292, 293, 294, 295, 296, 297, 298, 299, 332, 334, 335, 404, 405, 406, 407, 408, 411, 412, 414, 415, 416, 418, 419, 427, 428, 429, 430, 431, 432, 433, 434, 435, 436, 454, 455, 456, 457, 458, 459, 475, 476, 477, 478, 479, 480, 483, 484, 505, 506, 507, 508, 510, 511]
ZIKVfp-NS4A_O75691	AP-MS	ZIKVfp-NS4A	O75691	ZIKVfp-NS4A	O75691	B	C	0.4968628843444637	0.3240546882152557	0.3586163274410974	0.0208114718490005	11	46.99818181818182	[99, 100, 101, 102, 103, 105, 127]	[13, 2758, 2771, 2773]
SARS-CoV2-nsp7_Q96DA6	AP-MS	SARS-CoV2-nsp7	Q96DA6	SARS-CoV2-nsp7	Q96DA6	B	C	0.4993021727848741	0.3240448832511902	0.359096341157927	0.1278275557222235	165	59.37375757575754	[1, 2, 3, 4, 5, 6, 7, 8, 9, 10, 11, 12, 13, 14, 15, 16, 17, 18, 19, 20, 21, 22, 23, 24, 25, 26, 27, 28, 29, 30, 31, 32, 33, 34, 35, 36, 37, 38, 39, 40, 41, 42, 43, 44, 46, 47, 48, 49, 50, 51, 52, 53, 54, 55, 56, 57, 58, 59, 60, 61, 62, 63, 64, 65, 66, 67, 68, 69, 71, 72, 73, 74, 75, 76, 77, 78, 79, 80, 81, 82, 83, 84]	[6, 7, 8, 9, 10, 11, 12, 13, 14, 15, 16, 17, 18, 19, 20, 21, 22, 23, 24, 25, 26, 27, 28, 29, 30, 31, 32, 33, 34, 35, 36, 37, 38, 39, 40, 41, 42, 43, 44, 45, 46, 47, 48, 49, 50, 51, 52, 53, 54, 55, 56, 57, 58, 59, 61, 62, 63, 64, 65, 66, 67, 68, 69, 80, 81, 82, 84, 85, 86, 87, 88, 89, 93, 94, 95, 96, 97, 98, 99, 100, 101, 102, 103]
DENV2-16681-NS4A_Q92520	AP-MS	DENV2-16681-NS4A	Q92520	DENV2-16681-NS4A	Q92520	B	C	0.551519865222795	0.3239904642105102	0.3694963444129672	0.3020346126450628	147	69.38068027210885	[4, 5, 7, 8, 9, 10, 11, 12, 13, 14, 15, 16, 17, 18, 19, 20, 21, 22, 23, 24, 25, 26, 27, 28, 29, 30, 31, 32, 34, 35, 36, 39, 40, 41, 42, 43, 44, 45, 46, 47, 48, 50, 51, 52, 54, 55, 65, 66, 68, 69, 70, 71, 72, 73, 74, 75, 76, 77, 97, 98, 99, 100, 101, 102, 103, 104, 105, 106, 107, 108, 109, 110, 111, 112, 113, 114, 115, 116, 118, 119, 120, 123, 125, 126]	[1, 2, 3, 4, 5, 6, 7, 8, 9, 10, 11, 12, 13, 14, 15, 16, 17, 18, 19, 20, 21, 22, 23, 24, 25, 26, 27, 28, 29, 76, 77, 78, 79, 80, 81, 82, 95, 96, 98, 99, 102, 123, 124, 125, 126, 127, 150, 151, 152, 154, 155, 156, 157, 177, 178, 179, 202, 204, 208, 209, 210, 211, 212]
ZIKVfp-NS4A_P15954	AP-MS	ZIKVfp-NS4A	P15954	ZIKVfp-NS4A	P15954	B	C	0.4674696507009447	0.323921263217926	0.3526309407145298	0.053889799433881	91	57.79945054945056	[28, 29, 31, 32, 33, 34, 35, 36, 37, 38, 41, 42, 43, 45, 46, 47, 48, 49, 50, 51, 52, 53, 54, 55, 56, 57, 58, 59, 60, 61, 62, 65, 102, 103, 104, 105, 106, 107, 108, 109, 110, 111, 112, 113, 114, 115, 116, 117, 118, 119, 120, 121, 122, 123, 124, 126]	[1, 2, 3, 5, 6, 9, 13, 29, 30, 31, 32, 33, 34, 35, 36, 37, 38, 39, 41, 42, 43, 44, 45, 46, 47, 48, 49, 50, 51, 52, 53, 54, 55, 56, 59]
SARS-CoV2-N_P16989	AP-MS	SARS-CoV2-N	P16989	SARS-CoV2-N	P16989	B	C	0.3307572814456362	0.3238832354545593	0.3252580446527747	0.2591965011993992	59	82.81169491525421	[1, 31, 32, 77, 339, 340, 341, 342, 343, 345, 346, 347, 348, 349, 350, 351, 352, 353, 354, 355, 356, 357, 358, 359, 360, 361, 362, 363]	[24, 25, 27, 96, 97, 99, 101, 102, 103, 104, 105, 106, 107, 108, 109, 112, 113, 114, 115, 116, 117, 118, 119, 149, 150, 151, 152, 153, 169, 170, 313]
HIV-NC_Q99873	AP-MS	HIV-NC	Q99873	HIV-NC	Q99873	B	C	0.7722071536543567	0.3237964510917663	0.4134785916042844	0.0933831628011088	100	62.65210000000002	[1, 3, 8, 9, 10, 11, 12, 13, 14, 15, 17, 18, 19, 20, 21, 22, 23, 24, 25, 26, 27, 28, 29, 30, 31, 32, 33, 34, 36, 37, 43, 44, 45, 46, 47, 48, 49]	[40, 41, 42, 43, 44, 45, 46, 47, 49, 51, 52, 53, 54, 55, 56, 57, 58, 59, 60, 61, 62, 63, 64, 65, 66, 69, 162, 164, 165, 166, 167, 168, 170, 171, 172, 208, 211, 212, 213, 215, 216, 220, 230, 231, 234, 235, 236, 237, 238, 239, 309, 310, 311, 312, 313, 314, 315, 316, 343, 345, 346, 370, 371]
IAV-PA-X-H5N1_O00193	AP-MS	IAV-PA-X-H5N1	O00193	IAV-PA-X-H5N1	O00193	B	C	0.5342944450896171	0.3237840235233307	0.365886107836588	0.3213783168845273	218	64.99096330275232	[4, 5, 6, 7, 8, 9, 10, 11, 12, 13, 14, 15, 16, 17, 18, 19, 20, 21, 22, 23, 24, 25, 26, 27, 31, 33, 34, 35, 36, 37, 38, 39, 40, 41, 42, 43, 44, 45, 46, 47, 48, 49, 50, 51, 52, 53, 54, 62, 63, 64, 65, 66, 67, 68, 69, 70, 71, 72, 73, 74, 75, 76, 77, 78, 79, 80, 81, 82, 83, 84, 85, 86, 87, 88, 89, 90, 91, 92, 102, 103, 104, 105, 106, 107, 108, 109, 112, 117, 118, 119, 120, 121, 122, 123, 124, 125, 129, 130, 133, 134, 135, 136, 137, 138, 139, 140, 143, 144, 145, 146, 147, 148, 167, 170, 171, 173, 174, 175, 176, 177, 178, 179, 181, 190, 191, 192, 193, 194, 195, 198, 199]	[11, 12, 13, 14, 15, 16, 17, 18, 19, 20, 21, 22, 23, 24, 25, 26, 27, 29, 30, 31, 32, 33, 34, 36, 37, 38, 40, 41, 42, 43, 44, 45, 46, 47, 48, 51, 52, 53, 54, 55, 56, 57, 58, 59, 60, 61, 62, 63, 64, 65, 66, 68, 73, 76, 77, 79, 80, 81, 82, 83, 84, 85, 86, 87, 88, 89, 90, 91, 92, 93, 96, 97, 98, 99, 100, 101, 102, 103, 104, 105, 106, 107, 108, 109, 110, 111, 112]
SARS-CoV1-orf8a_P13667	AP-MS	SARS-CoV1-orf8a	P13667	SARS-CoV1-orf8a	P13667	B	C	0.6914660729018212	0.3236791789531708	0.3972365577429009	0.0412131832497665	58	60.17655172413795	[15, 16, 17, 18, 19, 20, 21, 22, 23, 24, 25, 26, 27, 29, 30, 31, 32, 33, 34, 35, 36, 37, 38]	[126, 129, 130, 133, 134, 135, 137, 203, 204, 205, 206, 207, 208, 209, 210, 211, 250, 251, 252, 253, 254, 270, 552, 553, 554, 555, 556, 557, 558, 586, 597, 598, 599, 600, 601]
HIV-GP120_O15460	AP-MS	HIV-GP120	O15460	HIV-GP120	O15460	B	C	0.5531768585833177	0.3236558437347412	0.3695600467044565	0.1126482366216343	146	59.65458904109591	[33, 34, 35, 36, 37, 38, 39, 40, 41, 42, 43, 44, 55, 56, 57, 58, 59, 60, 61, 62, 63, 64, 65, 66, 67, 70, 71, 72, 73, 74, 75, 76, 77, 78, 79, 80, 81, 82, 84, 246, 492, 493, 494, 495, 496, 497, 498, 499, 500, 501, 502, 503, 504, 505, 506, 507, 508, 509, 511, 512, 513, 514, 516, 517, 518, 520, 521, 522, 529, 530, 531, 532, 533, 534, 535, 536]	[127, 130, 174, 175, 176, 177, 178, 179, 180, 181, 182, 185, 208, 211, 212, 214, 215, 216, 218, 219, 230, 234, 237, 238, 239, 240, 241, 242, 243, 244, 245, 246, 247, 248, 249, 250, 252, 253, 281, 282, 283, 284, 285, 363, 364, 365, 366, 367, 368, 369, 370, 371, 372, 373, 374, 375, 376, 377, 378, 379, 435, 436, 437, 438, 439, 440, 441, 442, 443, 494]
HIV-MA_P07814	AP-MS	HIV-MA	P07814	HIV-MA	P07814	B	C	0.4288589040883574	0.3233615756034851	0.3444610413004596	0.2563933444190098	132	69.03477272727272	[1, 2, 3, 4, 5, 6, 7, 10, 13, 17, 30, 31, 32, 33, 34, 35, 36, 37, 38, 39, 40, 41, 42, 43, 44, 45, 46, 47, 63, 64, 66, 67, 68, 69, 70, 71, 72, 73, 74, 75, 76, 78, 124, 125, 126, 127, 128, 129, 130, 131, 132]	[436, 440, 441, 442, 443, 444, 445, 446, 640, 641, 642, 643, 645, 647, 1044, 1090, 1091, 1092, 1093, 1094, 1095, 1096, 1097, 1098, 1099, 1100, 1101, 1102, 1103, 1120, 1121, 1122, 1123, 1150, 1152, 1153, 1154, 1155, 1156, 1163, 1165, 1167, 1169, 1171, 1210, 1212, 1213, 1214, 1215, 1216, 1217, 1218, 1219, 1222, 1237, 1239, 1240, 1241, 1242, 1272, 1274, 1276, 1278, 1451, 1455, 1458, 1459, 1460, 1462, 1467, 1468, 1469, 1470, 1471, 1472, 1473, 1474, 1475, 1477, 1478, 1511]
HPV-31-E7_Q53GT1	AP-MS	HPV-31-E7	Q53GT1	HPV-31-E7	Q53GT1	B	C	0.7660823118834444	0.3233510851860046	0.4118973305254926	0.1566205527614605	103	67.45427184466023	[1, 2, 3, 4, 5, 6, 7, 8, 9, 10, 11, 12, 23, 25, 55, 56, 57, 58, 59, 60, 61, 62, 63, 64, 65, 66, 84, 90, 91, 92, 93, 94, 95, 96, 97, 98]	[306, 308, 309, 310, 311, 312, 313, 339, 340, 341, 342, 343, 355, 356, 357, 358, 359, 360, 361, 362, 363, 364, 365, 366, 389, 390, 391, 392, 406, 407, 408, 409, 410, 412, 413, 436, 437, 438, 439, 453, 454, 456, 457, 458, 459, 460, 484, 485, 501, 502, 503, 504, 505, 506, 507, 508, 509, 510, 536, 552, 553, 554, 555, 557, 558, 559, 584]
IAV-M2-H5N1_Q96N66	AP-MS	IAV-M2-H5N1	Q96N66	IAV-M2-H5N1	Q96N66	B	C	0.7841651135875218	0.3233460485935211	0.4155098615923213	0.3959749975963132	140	73.62135714285714	[1, 2, 3, 4, 5, 6, 7, 8, 9, 10, 11, 12, 13, 14, 15, 16, 17, 18, 19, 20, 26, 27, 28, 29, 30, 31, 32, 33, 34, 35, 36, 37, 38, 39, 40, 41, 42, 43, 44, 45, 46, 47, 48]	[1, 2, 3, 4, 5, 7, 8, 9, 45, 87, 97, 98, 99, 100, 101, 102, 103, 104, 106, 107, 163, 164, 165, 197, 200, 201, 202, 203, 204, 205, 206, 207, 208, 209, 210, 211, 212, 213, 214, 215, 216, 217, 218, 219, 220, 221, 222, 225, 226, 228, 229, 232, 233, 234, 235, 236, 237, 238, 239, 240, 241, 242, 243, 244, 245, 246, 247, 248, 249, 304, 305, 306, 307, 308, 309, 310, 320, 321, 324, 352, 355, 356, 357, 359, 362, 397, 400, 401, 403, 404, 405, 408, 411, 414, 415, 416, 417]
Chlamydia-INCE-CHLTR-MS_P00533	AP-MS	Chlamydia-INCE-CHLTR-MS	P00533	Chlamydia-INCE-CHLTR-MS	P00533	B	C	0.4247937491562226	0.3232873380184173	0.3435886202459784	0.0544380255115604	135	53.2671851851852	[15, 16, 19, 20, 22, 23, 24, 27, 31, 34, 35, 38, 39, 41, 42, 45, 46, 48, 49, 52, 70, 71, 73, 74, 77, 78, 81, 84, 85, 86, 87, 88, 89, 90, 91, 92, 93, 94, 95, 96, 97, 98, 99, 100, 101, 102, 109, 110, 111, 112, 113, 114, 115, 116, 117, 118, 119, 120, 123, 124, 125, 126, 127, 128, 129, 130, 131, 132]	[651, 652, 655, 656, 658, 659, 660, 662, 663, 664, 666, 667, 669, 670, 673, 674, 677, 883, 897, 898, 901, 902, 905, 909, 911, 912, 913, 914, 915, 916, 917, 918, 924, 925, 926, 927, 928, 929, 930, 931, 932, 933, 934, 935, 936, 937, 939, 940, 941, 942, 943, 944, 945, 946, 947, 948, 949, 950, 951, 952, 953, 954, 955, 956, 957, 958, 959]
HPV-31-E2_P54132	AP-MS	HPV-31-E2	P54132	HPV-31-E2	P54132	B	C	0.4387506678001247	0.3232300579547882	0.3463341799238555	0.3362108667560941	231	64.81268398268396	[1, 2, 3, 4, 5, 6, 8, 9, 11, 12, 13, 14, 15, 16, 17, 18, 19, 20, 21, 22, 32, 33, 34, 35, 36, 37, 38, 39, 40, 42, 43, 46, 47, 51, 52, 53, 54, 55, 56, 57, 58, 59, 60, 61, 62, 64, 65, 68, 92, 93, 94, 95, 96, 97, 98, 99, 100, 101, 102, 103, 104, 105, 106, 107, 108, 111, 112, 113, 114, 115, 116, 118, 119, 120, 121, 122, 124, 125, 126, 127, 128, 129, 130, 131, 132, 133, 134, 168, 169, 170, 171, 172, 173, 174, 177, 178, 179, 239, 240, 241, 242, 243, 244, 245, 264, 265, 266, 267, 268, 269, 270, 271, 310, 311, 313, 314, 315, 330, 331, 332, 333]	[7, 8, 9, 12, 353, 354, 355, 356, 357, 358, 359, 360, 361, 435, 437, 438, 439, 440, 441, 442, 556, 557, 558, 715, 767, 768, 770, 771, 772, 773, 797, 798, 799, 800, 801, 802, 803, 804, 806, 807, 808, 809, 810, 811, 812, 813, 844, 897, 898, 899, 919, 920, 921, 922, 946, 1003, 1004, 1006, 1007, 1008, 1009, 1010, 1011, 1012, 1013, 1014, 1015, 1016, 1018, 1019, 1087, 1090, 1091, 1092, 1093, 1094, 1097, 1099, 1100, 1101, 1102, 1103, 1104, 1105, 1106, 1107, 1108, 1109, 1110, 1113, 1117, 1121, 1123, 1124, 1125, 1126, 1127, 1128, 1129, 1131, 1159, 1160, 1161, 1162, 1163, 1164, 1165, 1166, 1167, 1170]
Chlamydia-CT228-88-196_Q53HC5	AP-MS	Chlamydia-CT228-88-196	Q53HC5	Chlamydia-CT228-88-196	Q53HC5	B	C	0.7509652715875306	0.3231925368309021	0.4087470837822278	0.0636818214093184	116	56.73767241379311	[27, 29, 30, 31, 32, 33, 34, 35, 36, 37, 38, 41, 42, 44, 45, 46, 48, 49, 50, 51, 52, 53, 54, 55, 56, 58, 59, 60, 61, 62, 63, 64, 65, 66, 67, 68, 69, 70, 71, 72, 73, 74, 75, 76, 77, 78, 79, 80, 81, 82, 83, 84, 85, 86, 87, 88, 89, 91, 92, 95]	[257, 258, 259, 260, 261, 262, 263, 264, 265, 266, 267, 269, 271, 272, 273, 275, 277, 278, 279, 281, 282, 283, 284, 285, 286, 287, 288, 289, 290, 291, 292, 293, 296, 297, 348, 349, 381, 382, 384, 385, 390, 391, 392, 393, 394, 395, 396, 397, 398, 400, 434, 435, 436, 437, 438, 439]
KSHV-ORF46_Q9BZF3	AP-MS	KSHV-ORF46	Q9BZF3	KSHV-ORF46	Q9BZF3	B	C	0.4074571946549877	0.3231413662433624	0.3400045319256874	0.1735939775882738	132	65.02545454545455	[4, 5, 6, 7, 8, 9, 10, 11, 12, 13, 14, 15, 16, 85, 86, 87, 88, 89, 90, 91, 92, 94, 100, 101, 102, 103, 106, 107, 108, 109, 110, 111, 112, 113, 114, 115, 146, 147, 148, 153, 154, 155, 156, 157, 158, 160, 161, 165, 186, 187, 188, 189, 190, 191, 192, 193, 194, 208, 209, 210, 211, 212, 213, 214, 215, 216, 217, 218, 219, 220, 221, 222, 224]	[100, 269, 270, 272, 273, 274, 275, 276, 277, 278, 279, 280, 281, 283, 284, 287, 491, 492, 493, 494, 495, 496, 497, 498, 499, 500, 501, 502, 503, 504, 506, 508, 572, 573, 574, 575, 576, 577, 578, 579, 580, 581, 582, 583, 584, 585, 586, 698, 699, 700, 701, 702, 704, 706, 869, 870, 873, 877, 880]
Mtb-Rv3722c_P50990	AP-MS	Mtb-Rv3722c	P50990	Mtb-Rv3722c	P50990	B	C	0.5266256715256737	0.3230691850185394	0.3637804823199663	0.5076898796994417	152	76.73631578947366	[1, 2, 3, 4, 5, 60, 62, 64, 69, 70, 71, 72, 73, 74, 75, 76, 77, 79, 90, 91, 92, 93, 94, 110, 111, 112, 113, 114, 115, 116, 117, 118, 119, 120, 121, 122, 123, 125, 160, 164, 166, 167, 168, 169, 170, 171, 172, 173, 174, 204, 205, 206, 207, 208, 210, 211, 212, 238, 239, 240, 241, 242, 243, 244, 245, 246, 247, 248, 270, 271, 272, 273, 274, 275, 276, 277, 278, 279, 280, 281, 283, 287, 288, 289, 330, 331, 333, 334, 335, 336, 337, 338, 339, 340, 341, 352, 353, 354, 355, 356, 389, 390, 422]	[16, 57, 58, 59, 60, 61, 62, 74, 75, 77, 79, 84, 250, 251, 252, 253, 254, 255, 256, 257, 258, 259, 260, 294, 296, 315, 316, 317, 318, 319, 320, 322, 527, 528, 529, 530, 531, 532, 533, 534, 535, 536, 537, 541, 542, 543, 544, 545, 547]
CVB3-3A_O14828	AP-MS	CVB3-3A	O14828	CVB3-3A	O14828	B	C	0.5143262513906325	0.3229909539222717	0.3612580134159439	0.2296127868725031	100	71.94059999999999	[48, 49, 50, 51, 53, 54, 55, 56, 57, 58, 59, 60, 61, 62, 63, 64, 65, 66, 67, 68, 69, 70, 71, 72, 73, 74, 75, 76, 77, 78, 79, 80, 81, 82, 83, 84, 85, 86, 87, 88, 89]	[147, 148, 193, 194, 195, 196, 197, 198, 200, 201, 202, 204, 205, 206, 207, 208, 209, 211, 212, 213, 214, 215, 216, 217, 219, 220, 222, 223, 224, 226, 227, 229, 231, 232, 235, 238, 239, 242, 243, 246, 254, 255, 256, 257, 258, 259, 314, 317, 318, 319, 320, 321, 322, 323, 324, 325, 326, 327, 328]
IAV-M2-H3N2_Q92973	AP-MS	IAV-M2-H3N2	Q92973	IAV-M2-H3N2	Q92973	B	C	0.7924782874067251	0.3229584395885467	0.4168624091521824	0.2057285086586401	229	59.95157205240174	[1, 2, 3, 4, 5, 6, 7, 8, 9, 10, 11, 12, 13, 14, 15, 16, 18, 19, 21, 22, 23, 24, 25, 26, 27, 28, 29, 30, 31, 32, 33, 36, 37, 38, 41, 44, 45, 46, 47, 48, 49, 50, 51, 52, 53, 54, 55, 56, 57, 58, 59, 60, 61, 62, 63, 64, 65, 66, 67, 68, 69, 70, 71, 73, 74, 75, 76, 77, 78, 79, 80, 82, 83, 84, 85, 86, 87, 91, 92, 93, 94, 95, 96, 97]	[27, 30, 31, 32, 33, 34, 35, 36, 38, 39, 40, 41, 42, 43, 44, 45, 46, 49, 71, 74, 75, 76, 77, 78, 79, 80, 81, 82, 83, 85, 86, 112, 113, 116, 117, 120, 123, 124, 161, 162, 165, 166, 197, 201, 238, 241, 279, 286, 289, 290, 293, 316, 318, 325, 326, 338, 339, 340, 341, 342, 343, 344, 345, 346, 347, 349, 366, 367, 368, 369, 370, 371, 372, 373, 374, 375, 376, 377, 378, 379, 380, 381, 382, 383, 384, 385, 386, 387, 388, 389, 390, 391, 392, 393, 423, 426, 427, 428, 429, 430, 431, 432, 433, 434, 460, 461, 464, 465, 466, 467, 468, 469, 470, 471, 472, 473, 497, 502, 503, 504, 505, 506, 507, 508, 509, 510, 511, 512, 513, 514, 515, 516, 517, 543, 544, 545, 547, 548, 549, 551, 552, 553, 554, 555, 589]
DENV2-16681-NS4A_P60059	AP-MS	DENV2-16681-NS4A	P60059	DENV2-16681-NS4A	P60059	B	C	0.4778773169720736	0.322914719581604	0.3539072390596979	0.0689614818685714	119	57.28756302521008	[6, 7, 9, 10, 11, 13, 14, 15, 17, 18, 19, 21, 22, 46, 47, 48, 49, 50, 51, 52, 53, 54, 55, 56, 57, 58, 59, 60, 61, 62, 63, 64, 65, 66, 67, 68, 69, 70, 72, 73, 74, 75, 76, 77, 81, 92, 103, 105, 106, 107, 108, 109, 110, 111, 112, 113, 114, 115, 117, 118, 119, 120, 121, 122, 123, 124, 125, 126, 128]	[7, 10, 11, 14, 15, 17, 18, 19, 20, 21, 22, 24, 25, 26, 28, 29, 30, 31, 32, 33, 34, 35, 36, 37, 38, 39, 40, 41, 42, 43, 44, 45, 46, 47, 48, 50, 51, 52, 54, 55, 58, 59, 61, 62, 63, 64, 65, 66, 67, 68]
HIV-PR_Q9NRF9	AP-MS	HIV-PR	Q9NRF9	HIV-PR	Q9NRF9	B	C	0.5268505488720039	0.3226959109306335	0.3635268385189076	0.0721381690572278	37	76.44675675675676	[4, 5, 6, 7, 8, 9, 50, 51, 52, 53]	[19, 23, 26, 27, 28, 29, 30, 32, 33, 34, 36, 37, 40, 43, 44, 45, 47, 48, 51, 73, 75, 76, 77, 78, 79, 80, 81]
SARS-CoV2-nsp16_Q5SZL2	AP-MS	SARS-CoV2-nsp16	Q5SZL2	SARS-CoV2-nsp16	Q5SZL2	B	C	0.3832844192788813	0.3225657343864441	0.3347094713649315	0.3126825793511823	181	66.9978453038674	[28, 30, 31, 32, 33, 34, 38, 39, 40, 41, 42, 43, 44, 45, 47, 48, 56, 57, 59, 62, 70, 71, 72, 73, 74, 75, 76, 77, 78, 79, 80, 81, 82, 83, 84, 88, 99, 100, 101, 102, 103, 104, 105, 107, 109, 110, 111, 112, 114, 115, 123, 130, 131, 132, 133, 134, 135, 136, 137, 138, 150, 171, 172, 173, 174, 175, 176, 198, 199, 200, 201, 202, 203, 204, 205, 240, 252, 253, 254, 255, 256, 257, 258, 259, 260, 261, 262, 263, 264, 266, 267, 268, 269, 270, 271, 272, 273, 274, 275, 276, 278, 279, 280, 281, 282, 283, 288, 289, 290, 291, 292, 293, 294, 295, 296, 297, 298, 299]	[58, 59, 60, 61, 62, 63, 64, 65, 66, 67, 68, 69, 70, 71, 72, 73, 86, 87, 88, 89, 90, 91, 92, 93, 94, 95, 96, 97, 98, 99, 100, 296, 299, 300, 303, 304, 306, 307, 505, 506, 508, 509, 510, 512, 513, 515, 516, 517, 520, 523, 725, 729, 742, 743, 744, 745, 747, 748, 749, 750, 751, 752, 753]
HIV-TAT_Q9UHB7	AP-MS	HIV-TAT	Q9UHB7	HIV-TAT	Q9UHB7	B	C	0.3284311501045862	0.322562575340271	0.3237362902931341	0.0332683693235602	141	46.07624113475178	[1, 2, 3, 4, 5, 6, 7, 8, 9, 10, 11, 12, 13, 14, 15, 16, 17, 19, 20, 22, 23, 24, 25, 26, 27, 28, 29, 30, 31, 32, 33, 35, 36, 37, 38, 39, 40, 41, 42, 43, 44, 45, 46, 47, 48, 49, 50, 51, 52, 53, 78, 82, 85, 86]	[34, 35, 36, 37, 38, 39, 40, 43, 44, 45, 46, 47, 48, 49, 50, 51, 52, 53, 56, 550, 551, 552, 553, 554, 713, 714, 715, 716, 717, 718, 719, 720, 721, 722, 723, 724, 726, 727, 774, 776, 1021, 1025, 1026, 1027, 1028, 1029, 1032, 1033, 1035, 1036, 1038, 1039, 1040, 1041, 1050, 1051, 1052, 1053, 1054, 1077, 1078, 1079, 1080, 1081, 1082, 1083, 1084, 1085, 1086, 1087, 1090, 1092, 1093, 1094, 1095, 1096, 1097, 1098, 1099, 1100, 1101, 1102, 1103, 1104, 1105, 1107, 1108]
DENV2-16681-NS4A_Q8IYS2	AP-MS	DENV2-16681-NS4A	Q8IYS2	DENV2-16681-NS4A	Q8IYS2	B	C	0.7058407958122985	0.3224914371967315	0.3991613089198449	0.0552482714089331	132	53.680151515151486	[1, 2, 4, 11, 13, 14, 15, 17, 18, 21, 25, 48, 49, 50, 51, 52, 53, 54, 55, 56, 57, 58, 59, 60, 61, 62, 63, 64, 65, 66, 67, 68, 69, 70, 71, 72, 73, 74, 75, 76, 77, 78, 79, 80, 81, 82, 83, 84, 85, 86, 87, 88, 89, 90, 91, 92, 93, 94, 95, 96, 97, 98, 99, 100, 101, 102, 105, 106, 109, 110, 111, 112, 113, 114, 115, 116, 117, 118, 119, 120, 121, 122, 123, 127]	[17, 18, 21, 22, 25, 28, 29, 32, 33, 36, 37, 38, 39, 40, 41, 584, 588, 589, 590, 591, 592, 593, 594, 595, 596, 597, 598, 599, 600, 601, 602, 603, 604, 605, 606, 607, 608, 609, 610, 611, 612, 613, 614, 615, 616, 618, 619, 621]
SARS-CoV2-nsp16_A7MCY6	AP-MS	SARS-CoV2-nsp16	A7MCY6	SARS-CoV2-nsp16	A7MCY6	B	C	0.4212816266431407	0.3224231004714966	0.3421948057058254	0.0974931119605725	137	59.05547445255476	[6, 36, 37, 38, 39, 40, 41, 45, 49, 53, 56, 57, 58, 59, 62, 64, 88, 242, 243, 244, 245, 246, 247, 248, 249, 250, 251, 252, 253, 254, 255, 256, 257, 258, 259, 260, 261, 262, 263, 264, 265, 266, 267, 268, 269, 270, 271, 272, 273, 274, 275, 276, 277, 278, 279, 280, 281, 282, 283]	[126, 129, 133, 136, 137, 139, 140, 142, 143, 144, 146, 147, 148, 150, 151, 153, 154, 155, 158, 277, 281, 282, 283, 284, 285, 286, 287, 288, 289, 290, 291, 292, 293, 294, 295, 296, 297, 298, 299, 300, 301, 302, 303, 304, 578, 580, 581, 582, 583, 584, 585, 586, 588, 589, 590, 591, 592, 593, 594, 595, 596, 597, 598, 600, 601, 602, 603, 604, 605, 606, 607, 608, 609, 610, 611, 612, 613, 615]
WNV-NS4b_O76031	AP-MS	WNV-NS4b	O76031	WNV-NS4b	O76031	B	C	0.4769428106907771	0.3222998976707458	0.3532284802747521	0.0481542729614488	69	60.040869565217385	[1, 69, 70, 71, 72, 73, 74, 75, 76, 77, 89, 140, 141, 142, 143, 144, 145, 146, 147, 148, 149, 150, 151, 152, 153, 154, 155, 156, 157, 158, 162]	[44, 295, 320, 359, 361, 362, 363, 364, 365, 366, 367, 368, 369, 370, 371, 372, 374, 375, 376, 377, 422, 423, 424, 425, 443, 450, 451, 452, 453, 454, 455, 456, 457, 458, 459, 460, 462, 490]
HBV-HBx_Q13620	AP-MS	HBV-HBx	Q13620	HBV-HBx	Q13620	B	C	0.63182396494873	0.3222801089286804	0.3841888801326903	0.0663252381145222	132	55.66545454545457	[1, 2, 3, 4, 5, 21, 22, 45, 46, 47, 48, 49, 50, 51, 52, 53, 54, 55, 56, 57, 58, 72, 74, 75, 76, 77, 78, 79, 80, 81, 82, 83, 84, 85, 86, 87, 88, 90, 91, 92, 93, 94, 95, 96, 97, 98, 99, 123, 125, 126, 127, 128, 129, 130, 131, 132, 133, 134, 135, 136]	[236, 237, 238, 239, 240, 241, 242, 243, 244, 245, 246, 247, 248, 249, 253, 293, 294, 295, 296, 297, 298, 299, 300, 301, 302, 303, 304, 305, 306, 307, 308, 309, 310, 311, 312, 313, 315, 316, 317, 319, 321, 322, 323, 324, 325, 326, 327, 328, 329, 366, 368, 369, 370, 372, 373, 376, 377, 378, 379, 381, 425, 426, 428, 429, 430, 431, 432, 433, 434, 435, 436, 437]
ZIKVfp-NS4A_Q29RF7	AP-MS	ZIKVfp-NS4A	Q29RF7	ZIKVfp-NS4A	Q29RF7	B	C	0.6985573862247013	0.3222043514251709	0.397474958385077	0.0344840896663834	47	60.016382978723406	[4, 5, 7, 8, 9, 10, 11, 12, 77, 115, 119, 122, 123, 124, 125, 126, 127, 128]	[291, 292, 293, 294, 296, 299, 330, 331, 332, 333, 334, 335, 336, 337, 338, 339, 340, 367, 368, 371, 372, 373, 1187, 1188, 1189, 1190, 1191, 1198, 1199]
HBV-SHB_O14980	AP-MS	HBV-SHB	O14980	HBV-SHB	O14980	B	C	0.7761831752488212	0.3222041130065918	0.4129999254550377	0.134686162092887	86	68.60383720930231	[39, 40, 41, 42, 43, 44, 201, 203, 204, 205, 206, 207, 208, 209, 210, 211, 212, 213, 214, 215, 216, 217, 218, 219, 220, 221, 222, 223, 224, 225, 226]	[514, 515, 517, 518, 519, 520, 521, 522, 523, 524, 525, 526, 527, 528, 529, 531, 532, 533, 534, 535, 536, 537, 538, 539, 540, 541, 542, 543, 544, 545, 548, 554, 555, 557, 558, 559, 560, 561, 562, 563, 564, 565, 566, 567, 568, 569, 570, 571, 572, 574, 575, 576, 577, 580, 583]
SARS-CoV1-nsp7_O95573	AP-MS	SARS-CoV1-nsp7	O95573	SARS-CoV1-nsp7	O95573	B	C	0.7764668062010311	0.3221887350082397	0.413044349246798	0.0292507690119538	109	45.91752293577981	[1, 3, 5, 6, 7, 8, 9, 10, 11, 12, 13, 14, 15, 16, 17, 18, 19, 20, 21, 22, 23, 33, 46, 47, 48, 49, 50, 51, 52, 53, 54, 56, 57, 58, 59, 60, 61, 62, 63, 64, 65, 66, 67, 68, 69, 70, 71, 72, 73, 74, 75, 76, 77, 78, 79, 80, 81, 82, 83, 84]	[18, 19, 20, 21, 22, 23, 24, 25, 26, 27, 28, 29, 30, 31, 32, 33, 34, 35, 36, 37, 38, 39, 40, 41, 42, 43, 44, 45, 404, 407, 408, 411, 415, 416, 418, 419, 420, 422, 423, 424, 425, 426, 427, 428, 429, 431, 432, 433, 435]
IAV-NS1-H3N2_O43143	AP-MS	IAV-NS1-H3N2	O43143	IAV-NS1-H3N2	O43143	B	C	0.6711769892028132	0.3220251798629761	0.3918555417309435	0.4617715495459781	139	76.24438848920862	[20, 22, 23, 24, 25, 26, 27, 28, 29, 30, 31, 32, 33, 34, 35, 36, 37, 38, 39, 40, 41, 42, 43, 45, 101, 102, 104, 107, 108, 109, 110, 111, 112, 113, 114, 115, 116, 117, 118, 119, 121, 143, 144, 145, 146, 147, 159, 160, 161, 162, 163, 164, 165, 166, 167, 168, 169, 170, 172, 173, 174, 175, 176, 177, 178, 179, 180, 181, 183, 184]	[593, 599, 600, 601, 603, 605, 606, 607, 608, 609, 610, 611, 612, 613, 614, 615, 616, 617, 618, 619, 620, 621, 622, 623, 625, 626, 627, 628, 629, 630, 631, 632, 633, 634, 635, 636, 637, 638, 639, 640, 642, 643, 644, 645, 646, 647, 648, 649, 650, 654, 678, 679, 680, 681, 682, 683, 684, 685, 686, 687, 688, 689, 690, 726, 727, 728, 729, 731, 752]
HCV-NS4A_Q9NWW5	AP-MS	HCV-NS4A	Q9NWW5	HCV-NS4A	Q9NWW5	B	C	0.7419548722673803	0.3220087885856628	0.4059980053220063	0.1802422216552389	124	66.24241935483867	[3, 4, 5, 6, 7, 8, 9, 10, 11, 12, 13, 14, 15, 16, 17, 18, 19, 21, 22, 23, 24, 25, 26, 27, 28, 36, 37, 39, 41, 42, 43, 44, 45, 46, 47, 48, 49, 50, 51, 52, 53, 54]	[49, 50, 52, 53, 54, 55, 56, 57, 58, 59, 60, 61, 62, 63, 64, 65, 66, 67, 68, 69, 70, 71, 72, 76, 80, 81, 82, 85, 86, 127, 128, 129, 130, 131, 132, 133, 134, 135, 136, 137, 138, 139, 140, 141, 142, 143, 144, 145, 146, 151, 153, 169, 170, 173, 174, 178, 181, 216, 219, 222, 223, 224, 226, 227, 228, 229, 286, 289, 297, 298, 299, 300, 301, 302, 303, 304, 305, 306, 307, 308, 309, 311]
KSHV-ORF35_Q8NG31	AP-MS	KSHV-ORF35	Q8NG31	KSHV-ORF35	Q8NG31	B	C	0.2743149344076309	0.321792721748352	0.3122971642802078	0.0398249890865885	255	43.67023529411764	[1, 2, 3, 4, 5, 6, 7, 8, 9, 11, 12, 20, 21, 22, 23, 24, 25, 26, 27, 28, 29, 30, 31, 32, 33, 34, 35, 36, 37, 38, 39, 40, 41, 42, 43, 44, 45, 46, 47, 49, 50, 51, 52, 53, 54, 55, 56, 57, 58, 59, 60, 61, 62, 63, 64, 65, 67, 68, 69, 70, 71, 72, 73, 74, 75, 76, 77, 78, 79, 80, 81, 82, 83, 84, 85, 86, 87, 89, 90, 93, 94, 96, 97, 100, 104, 112, 113, 114, 115, 116, 117, 118, 119, 120, 121, 122, 123, 124, 125, 126, 127, 128, 129, 130, 131, 132, 133, 134, 135, 136, 137, 138, 139, 140, 141, 142, 143, 144, 145, 146, 147, 148, 149, 150]	[221, 264, 265, 266, 267, 268, 269, 270, 271, 272, 273, 274, 275, 276, 277, 278, 279, 280, 281, 282, 461, 462, 463, 464, 465, 466, 467, 468, 469, 470, 471, 1238, 1239, 1240, 1241, 1242, 1243, 1244, 1245, 1246, 1247, 1248, 1249, 1250, 1251, 1252, 1253, 1479, 1917, 1918, 1919, 1920, 1921, 1922, 1923, 1924, 1925, 1926, 1927, 1928, 1929, 1930, 1931, 1932, 1933, 1934, 1935, 1937, 1938, 1939, 1942, 2027, 2028, 2029, 2030, 2031, 2032, 2033, 2034, 2035, 2036, 2037, 2038, 2039, 2040, 2041, 2042, 2043, 2044, 2045, 2046, 2048, 2049, 2050, 2051, 2052, 2053, 2054, 2055, 2056, 2057, 2058, 2059, 2060, 2061, 2062, 2063, 2064, 2065, 2066, 2067, 2068, 2070, 2074, 2091, 2092, 2094, 2095, 2096, 2098, 2099, 2100, 2101, 2102, 2103, 2105, 2106, 2107, 2109, 2110, 2113]
DENV2-16681-NS5_Q9NYF8	AP-MS	DENV2-16681-NS5	Q9NYF8	DENV2-16681-NS5	Q9NYF8	B	C	0.5023427488257806	0.3217777609825134	0.3578907585511668	0.130029741848272	123	63.16292682926832	[15, 16, 17, 18, 19, 20, 21, 22, 23, 24, 25, 26, 27, 28, 29, 30, 31, 34, 36, 37, 39, 43, 58, 106, 108, 109, 110, 111, 112, 113, 132, 133, 134, 135, 136, 149, 150, 151, 152, 153, 154, 157, 161, 164, 184, 211, 212, 213, 214, 215, 216, 217, 218, 247, 335, 337, 341, 405, 418, 419, 420, 421, 424, 425, 426, 427, 428, 429, 430, 431, 432, 434, 466, 467, 696, 699, 855, 893, 894, 895, 896]	[218, 219, 220, 221, 415, 569, 651, 653, 655, 826, 827, 829, 830, 832, 833, 835, 837, 839, 840, 841, 843, 844, 845, 846, 847, 848, 849, 850, 851, 852, 853, 858, 859, 861, 862, 863, 865, 869, 885, 886, 887, 888]
HBV-HBe_P48740	AP-MS	HBV-HBe	P48740	HBV-HBe	P48740	B	C	0.574731203662111	0.3217117190361023	0.3723156159613041	0.1045975484517887	91	65.14142857142858	[36, 37, 38, 39, 40, 41, 42, 43, 44, 45, 46, 47, 48, 49, 50, 51, 52, 53, 54, 55, 62, 64, 65, 66, 67, 68, 69, 70, 71, 72, 73, 74, 75, 76, 77, 78, 79, 80, 81, 82, 83, 84, 85, 89, 90, 92, 93, 96, 97, 100, 104, 107, 108, 111]	[449, 450, 451, 452, 454, 470, 471, 472, 473, 523, 524, 525, 526, 591, 592, 593, 594, 595, 596, 597, 598, 599, 600, 636, 637, 638, 639, 640, 642, 670, 671, 672, 673, 674, 675, 676, 677]
Mtb-Lpqn_Q92499	AP-MS	Mtb-Lpqn	Q92499	Mtb-Lpqn	Q92499	B	C	0.418922327893253	0.3217015862464905	0.341145734575843	0.2618965194761994	88	75.54215909090908	[112, 113, 145, 151, 152, 153, 154, 155, 156, 157, 158, 159, 160, 162, 163, 164, 169, 170, 171, 172, 173, 174, 180, 181, 182, 183, 184, 185, 205, 206, 207, 208, 209, 210, 211, 212, 213, 214, 215, 216, 217, 218, 219, 221, 222, 223, 224, 225, 226]	[115, 117, 285, 323, 324, 325, 326, 327, 328, 329, 330, 331, 332, 333, 334, 337, 347, 348, 349, 350, 351, 352, 353, 354, 355, 356, 357, 358, 359, 360, 361, 382, 386, 387, 390, 632, 633, 634, 636]
IAV-M2-H5N1_P40227	AP-MS	IAV-M2-H5N1	P40227	IAV-M2-H5N1	P40227	B	C	0.7585133179711634	0.3215662240982055	0.4089556428727971	0.046848888669762	75	58.49679999999999	[51, 52, 53, 54, 55, 56, 57, 58, 59, 60, 61, 62, 63, 64, 65, 66, 67, 68, 69, 70, 71, 72, 73, 74, 75, 76, 77, 78, 79, 80, 81, 82, 83, 84, 87]	[215, 216, 217, 218, 219, 220, 221, 236, 237, 238, 239, 240, 241, 242, 243, 244, 245, 256, 257, 259, 260, 261, 262, 263, 264, 267, 268, 296, 297, 298, 299, 300, 301, 302, 303, 304, 306, 307, 314, 315]
KSHV-ORF4_O14787	AP-MS	KSHV-ORF4	O14787	KSHV-ORF4	O14787	B	C	0.5833270483929835	0.321549654006958	0.3739051328841631	0.3730018840402681	330	62.00415151515156	[26, 27, 28, 29, 30, 31, 32, 33, 34, 35, 36, 37, 38, 39, 40, 41, 42, 49, 50, 51, 52, 53, 54, 55, 56, 57, 58, 61, 62, 63, 64, 65, 83, 84, 98, 100, 101, 107, 108, 109, 110, 111, 112, 113, 114, 115, 121, 122, 123, 124, 125, 126, 127, 128, 129, 130, 131, 132, 133, 137, 141, 142, 143, 144, 146, 197, 198, 199, 203, 228, 471, 472, 473, 474, 475, 476, 477, 478, 479, 480, 481, 482, 483, 484, 485, 486, 487, 488, 489, 490, 491, 492, 493, 495, 497, 498, 499, 500, 501, 502, 503, 504, 505, 506, 507, 508, 509, 510, 511, 512, 513, 514, 515, 516, 517, 518, 520, 521, 523, 524, 525, 526, 528, 529, 531, 532, 535, 536, 537, 538, 539, 540, 541, 542, 543]	[20, 21, 22, 23, 24, 25, 28, 64, 65, 68, 71, 72, 75, 110, 114, 151, 152, 154, 155, 156, 157, 158, 159, 197, 198, 199, 200, 201, 202, 235, 236, 238, 239, 242, 249, 261, 273, 276, 279, 283, 285, 286, 287, 288, 289, 290, 291, 292, 293, 294, 295, 296, 297, 305, 306, 316, 334, 346, 347, 348, 349, 350, 351, 352, 353, 354, 355, 356, 357, 358, 359, 360, 361, 362, 363, 364, 365, 367, 368, 369, 370, 371, 372, 373, 374, 375, 376, 377, 378, 379, 380, 381, 382, 383, 384, 385, 386, 387, 388, 389, 390, 391, 392, 393, 394, 396, 416, 417, 419, 420, 421, 422, 423, 424, 425, 426, 427, 428, 429, 430, 431, 453, 454, 457, 458, 460, 461, 463, 464, 467, 468, 469, 470, 492, 495, 496, 499, 507, 508, 510, 511, 513, 549, 550, 551, 552, 554, 555, 556, 557, 595, 596, 758, 759, 760, 761, 762, 764, 765, 802, 808, 809, 810, 811, 812, 813, 814, 817, 840, 841, 844, 845, 846, 847, 848, 849, 850, 851, 852, 879, 880, 881, 882, 883, 884, 885, 886, 887, 888, 889, 890, 891, 892, 893, 894]
ZIKVfp-NS4A_Q9BYC5	AP-MS	ZIKVfp-NS4A	Q9BYC5	ZIKVfp-NS4A	Q9BYC5	B	C	0.6945454497135952	0.3215324282646179	0.3961350325544134	0.0863019936929805	118	59.69330508474579	[1, 2, 3, 6, 7, 8, 9, 10, 11, 13, 14, 15, 16, 17, 18, 19, 20, 21, 22, 24, 51, 54, 55, 57, 58, 59, 60, 61, 62, 63, 64, 65, 66, 67, 68, 69, 70, 72, 73, 76, 77, 78, 79, 80, 81, 107, 108, 110, 111, 112, 114, 115, 122, 123, 124, 125, 126, 127, 128]	[4, 7, 8, 10, 11, 13, 14, 15, 17, 18, 19, 20, 21, 22, 23, 24, 25, 26, 27, 28, 29, 30, 32, 33, 44, 51, 216, 217, 218, 219, 221, 222, 223, 225, 226, 293, 294, 295, 369, 371, 372, 373, 467, 468, 469, 470, 473, 494, 495, 496, 497, 498, 499, 500, 501, 502, 531, 532, 533]
Chlamydia-INCE-CHLTR-MS_P19022	AP-MS	Chlamydia-INCE-CHLTR-MS	P19022	Chlamydia-INCE-CHLTR-MS	P19022	B	C	0.4466842976005815	0.3214956820011139	0.3465334051210074	0.0751730136826451	150	55.4988	[23, 24, 27, 28, 29, 30, 31, 32, 33, 34, 35, 36, 37, 38, 39, 41, 42, 43, 45, 46, 47, 48, 49, 50, 52, 53, 55, 56, 57, 59, 60, 61, 62, 63, 64, 65, 66, 67, 68, 69, 70, 71, 72, 73, 74, 75, 77, 78, 80, 81, 82, 84, 85, 88, 89, 91, 92, 93, 97, 110, 112, 113, 114, 115, 116, 117, 118, 119, 120, 121, 122, 123, 124, 125, 126, 127, 128, 129]	[562, 564, 604, 605, 606, 607, 608, 609, 610, 611, 612, 613, 618, 619, 620, 621, 622, 623, 624, 626, 628, 696, 697, 698, 699, 700, 701, 702, 703, 704, 706, 707, 708, 709, 710, 711, 712, 713, 714, 715, 716, 717, 718, 719, 720, 721, 722, 723, 724, 725, 726, 727, 728, 729, 730, 731, 732, 733, 734, 735, 736, 737, 738, 739, 741, 742, 744, 745, 746, 748, 749, 752]
HPV-31-E5_Q969M3	AP-MS	HPV-31-E5	Q969M3	HPV-31-E5	Q969M3	B	C	0.4032943024239125	0.3214171528816223	0.3377925827900803	0.059995317025751	114	56.28464912280703	[1, 2, 3, 4, 5, 6, 7, 8, 9, 10, 11, 12, 13, 14, 15, 16, 17, 18, 19, 20, 21, 22, 23, 24, 25, 26, 27, 28, 29, 32, 33, 34, 35, 36, 37, 38, 39, 40, 41, 42, 43, 44, 45, 46, 47, 48, 49, 50, 51, 52, 53, 54, 59, 67]	[140, 141, 143, 144, 145, 146, 147, 148, 149, 150, 151, 152, 154, 155, 156, 157, 158, 159, 160, 161, 162, 163, 164, 165, 166, 167, 168, 169, 170, 171, 199, 202, 204, 209, 212, 213, 216, 233, 235, 236, 238, 239, 240, 241, 242, 243, 244, 245, 246, 247, 248, 249, 250, 251, 252, 253, 254, 255, 256, 257]
ZIKVfp-Capsid_O60524	AP-MS	ZIKVfp-Capsid	O60524	ZIKVfp-Capsid	O60524	B	C	0.4867813030816403	0.3214149177074432	0.3544881947822826	0.0377413541704309	62	57.69774193548388	[10, 11, 12, 13, 14, 15, 16, 17, 18, 19, 20, 21, 22, 48, 51, 54, 55, 58, 59, 60, 61, 65, 66, 67, 68, 69, 70, 71, 74]	[115, 117, 118, 119, 120, 121, 134, 135, 136, 137, 138, 139, 140, 141, 142, 143, 144, 145, 146, 147, 148, 149, 150, 151, 886, 889, 890, 893, 894, 896, 897, 898, 899]
HIV-MA_P41252	AP-MS	HIV-MA	P41252	HIV-MA	P41252	B	C	0.7376681982969041	0.321331650018692	0.4045989596743344	0.2441032122377587	130	68.71569230769231	[21, 22, 23, 24, 25, 27, 29, 33, 36, 37, 40, 43, 44, 45, 46, 47, 48, 49, 50, 59, 64, 65, 66, 67, 68, 69, 70, 71, 72, 73, 74, 75, 76, 77, 78, 79, 80, 81, 82, 83, 84, 97, 98, 101, 117, 118, 119, 121, 122, 124, 125, 126, 127, 128, 129, 130, 131, 132]	[178, 179, 180, 195, 198, 200, 203, 204, 205, 206, 223, 224, 225, 226, 227, 228, 229, 230, 232, 312, 313, 314, 316, 317, 318, 322, 323, 324, 325, 326, 328, 329, 330, 331, 332, 393, 394, 395, 396, 397, 398, 408, 409, 451, 453, 596, 597, 598, 631, 636, 637, 639, 641, 896, 897, 898, 899, 900, 901, 902, 903, 904, 905, 906, 907, 909, 910, 913, 943, 944, 945, 946]
ZIKVfp-NS5_Q9UBQ5	AP-MS	ZIKVfp-NS5	Q9UBQ5	ZIKVfp-NS5	Q9UBQ5	B	C	0.8105721136552557	0.3210417926311493	0.4189478568359706	0.2871177720989362	88	76.68	[21, 22, 23, 24, 25, 26, 27, 28, 29, 30, 31, 35, 36, 37, 38, 39, 40, 41, 42, 43, 44, 46, 108, 109, 110, 111, 112, 113, 249, 250, 251, 252, 253, 254, 255, 256, 321, 322, 323, 325, 328, 335, 336, 341, 468, 469, 876]	[44, 45, 48, 52, 80, 81, 82, 83, 84, 85, 86, 87, 88, 89, 90, 91, 94, 95, 100, 103, 104, 106, 107, 108, 110, 111, 112, 113, 114, 115, 116, 150, 157, 161, 199, 200, 201, 203, 204, 205, 207]
HPV-31-E5_Q4ZIN3	AP-MS	HPV-31-E5	Q4ZIN3	HPV-31-E5	Q4ZIN3	B	C	0.4931805279797838	0.3209409117698669	0.3553888350118503	0.0720459930191603	144	55.53111111111112	[1, 2, 3, 4, 5, 6, 8, 9, 10, 11, 12, 13, 14, 15, 16, 17, 18, 19, 20, 21, 22, 23, 24, 25, 26, 27, 28, 29, 30, 31, 32, 33, 34, 35, 36, 37, 38, 39, 40, 41, 42, 43, 44, 45, 46, 47, 48, 49, 50, 51, 52, 53, 54, 59, 63, 66, 67, 68, 70, 71, 72, 73, 74, 75, 76, 77, 78, 79, 80, 81, 82, 83, 84]	[35, 37, 217, 221, 282, 289, 290, 291, 292, 293, 295, 317, 318, 321, 322, 324, 325, 326, 327, 328, 329, 330, 331, 332, 333, 334, 335, 336, 337, 339, 343, 344, 345, 346, 347, 348, 349, 350, 351, 352, 353, 354, 355, 356, 357, 358, 359, 360, 361, 362, 363, 364, 365, 366, 367, 368, 369, 372, 373, 374, 375, 376, 377, 378, 379, 380, 381, 382, 383, 385, 389]
CVB3-2B_P02786	AP-MS	CVB3-2B	P02786	CVB3-2B	P02786	B	C	0.7481370222373867	0.3209044933319092	0.4063509991130046	0.0342646988991418	78	52.91628205128207	[9, 10, 11, 12, 13, 14, 15, 16, 17, 18, 20, 24, 27, 28, 29, 30, 31, 32, 33, 34, 35, 36, 39, 42, 43, 46, 49, 50, 53, 54, 56, 57, 58, 59, 60, 80, 83, 84, 87, 90, 91, 93]	[64, 67, 68, 69, 70, 71, 72, 74, 75, 76, 78, 79, 80, 82, 83, 85, 86, 90, 612, 615, 619, 644, 646, 647, 649, 650, 651, 652, 653, 654, 655, 657, 658, 659, 661, 662]
IAV-M2-H5N1_P14868	AP-MS	IAV-M2-H5N1	P14868	IAV-M2-H5N1	P14868	B	C	0.810204362153017	0.3208920359611511	0.4187545011995243	0.2015040855848262	148	64.98304054054054	[1, 2, 3, 4, 5, 6, 7, 8, 9, 10, 11, 12, 13, 14, 15, 16, 17, 18, 19, 49, 50, 51, 52, 53, 54, 55, 56, 57, 58, 59, 60, 61, 62, 63, 64, 65, 66, 67, 68, 69, 70, 71, 72, 73, 74, 75, 76, 77, 78, 79, 80, 83, 87]	[227, 228, 229, 230, 231, 232, 233, 247, 248, 249, 250, 251, 252, 254, 267, 269, 270, 271, 272, 273, 274, 275, 276, 277, 278, 279, 280, 281, 282, 283, 284, 285, 286, 287, 288, 289, 290, 291, 292, 302, 306, 348, 362, 365, 366, 367, 368, 369, 370, 371, 372, 373, 374, 391, 394, 395, 396, 397, 398, 399, 400, 401, 402, 403, 415, 416, 417, 418, 419, 423, 424, 425, 426, 427, 428, 429, 431, 441, 444, 445, 446, 447, 467, 468, 469, 470, 471, 472, 473, 474, 475, 476, 486, 496, 497]
HIV-VPU_Q5T9A4	AP-MS	HIV-VPU	Q5T9A4	HIV-VPU	Q5T9A4	B	C	0.4438606001917499	0.3208655714988708	0.3454645772374466	0.0649749377736261	80	61.785875	[1, 2, 3, 4, 5, 6, 7, 8, 9, 10, 11, 12, 13, 14, 15, 16, 17, 18, 19, 20, 21, 22, 23, 24, 25, 26, 27, 28, 29, 30, 31, 32, 35, 36, 37, 39, 40, 50, 55, 56, 59]	[167, 171, 237, 238, 240, 241, 242, 243, 244, 245, 246, 247, 248, 249, 250, 251, 252, 253, 254, 255, 256, 257, 258, 259, 260, 261, 262, 263, 264, 265, 266, 268, 269, 272, 273, 276, 286, 294, 298]
IAV-NP-H3N2_Q9BUJ2	AP-MS	IAV-NP-H3N2	Q9BUJ2	IAV-NP-H3N2	Q9BUJ2	B	C	0.4289049967222341	0.3206264078617096	0.3422821256338145	0.4211273361444828	275	65.60447272727272	[6, 7, 8, 9, 10, 11, 12, 13, 18, 19, 20, 21, 22, 23, 24, 25, 26, 27, 28, 29, 30, 31, 32, 33, 72, 73, 74, 75, 76, 77, 78, 79, 80, 81, 82, 83, 84, 85, 86, 87, 127, 129, 130, 131, 132, 133, 134, 135, 136, 137, 138, 150, 151, 152, 153, 154, 155, 156, 157, 158, 159, 160, 161, 162, 163, 164, 166, 167, 170, 171, 172, 173, 174, 175, 176, 177, 178, 179, 180, 181, 182, 183, 187, 190, 191, 192, 193, 194, 195, 196, 197, 198, 199, 200, 201, 202, 203, 204, 205, 206, 207, 208, 209, 210, 211, 212, 213, 214, 215, 216, 217, 218, 219, 221, 222, 247, 248, 249, 250, 251, 252, 253, 254, 255, 256, 257, 258, 259, 260, 261, 262, 269, 270, 271, 272, 273, 274, 296, 297, 298, 299, 300, 367, 368, 388, 389, 390, 391, 413, 424, 425, 426, 427, 428, 429, 430, 431, 432, 433, 434, 435, 458, 459, 460, 461, 470, 471, 472, 495, 496, 497, 498]	[20, 34, 35, 37, 38, 39, 40, 41, 42, 43, 44, 45, 46, 47, 48, 49, 50, 51, 52, 53, 221, 223, 232, 233, 234, 235, 236, 237, 238, 239, 240, 241, 242, 264, 265, 266, 267, 268, 269, 270, 271, 272, 273, 274, 275, 276, 277, 278, 279, 280, 325, 326, 376, 377, 378, 458, 462, 473, 474, 475, 476, 477, 478, 479, 480, 481, 482, 483, 484, 485, 486, 487, 488, 489, 490, 813, 814, 817, 818, 819, 820, 821, 822, 823, 824, 825, 826, 827, 828, 829, 830, 831, 832, 833, 834, 835, 836, 837, 838, 839, 840, 841, 842]
KSHV-ORF4_Q9UIA9	AP-MS	KSHV-ORF4	Q9UIA9	KSHV-ORF4	Q9UIA9	B	C	0.632812314291437	0.3205965161323547	0.3830396757641712	0.303386114185396	259	62.3559073359073	[34, 36, 37, 38, 52, 53, 57, 58, 59, 60, 61, 62, 63, 64, 84, 87, 88, 90, 91, 93, 94, 95, 117, 118, 135, 136, 147, 149, 172, 473, 481, 482, 483, 484, 485, 486, 490, 491, 492, 493, 494, 495, 496, 497, 498, 499, 500, 501, 502, 503, 504, 505, 506, 507, 508, 509, 510, 511, 512, 513, 514, 515, 516, 517, 518, 519, 520, 521, 523, 524, 525, 527, 528, 530, 531, 532, 534, 535, 536, 537, 538, 539, 541, 542, 543, 546]	[22, 72, 74, 75, 76, 77, 80, 119, 121, 122, 123, 124, 125, 126, 127, 128, 129, 131, 132, 134, 135, 137, 138, 141, 142, 143, 165, 166, 167, 168, 169, 170, 171, 172, 173, 174, 176, 183, 184, 185, 187, 188, 189, 191, 192, 195, 196, 199, 204, 232, 234, 236, 237, 238, 239, 242, 375, 435, 437, 438, 441, 611, 615, 618, 619, 622, 624, 628, 660, 663, 664, 666, 667, 670, 681, 724, 727, 728, 731, 734, 735, 736, 765, 766, 769, 770, 773, 777, 781, 782, 783, 784, 786, 787, 788, 789, 790, 792, 821, 822, 825, 826, 829, 830, 833, 834, 844, 845, 846, 847, 877, 878, 879, 880, 881, 882, 883, 884, 885, 886, 887, 888, 889, 921, 922, 925, 926, 927, 928, 930, 981, 984, 985, 987, 988, 989, 991, 992, 993, 994, 995, 996, 997, 998, 999, 1000, 1022, 1023, 1024, 1025, 1026, 1027, 1028, 1029, 1030, 1031, 1032, 1035, 1063, 1066, 1067, 1069, 1070, 1072, 1073, 1074, 1075, 1076, 1077, 1078, 1079, 1080, 1081]
Mtb-Apa_Q9NTZ6	AP-MS	Mtb-Apa	Q9NTZ6	Mtb-Apa	Q9NTZ6	B	C	0.281622049126048	0.3204309344291687	0.3126691573685446	0.4685923076417311	233	69.26399141630897	[55, 56, 57, 58, 59, 60, 61, 62, 63, 64, 65, 66, 67, 68, 69, 70, 71, 72, 73, 74, 75, 76, 77, 131, 132, 133, 134, 135, 136, 137, 138, 142, 143, 144, 145, 147, 159, 160, 161, 162, 163, 164, 165, 166, 171, 172, 173, 174, 175, 176, 177, 178, 179, 180, 181, 182, 183, 184, 185, 186, 187, 188, 189, 190, 191, 192, 193, 194, 195, 196, 197, 198, 199, 200, 201, 202, 203, 204, 205, 206, 207, 222, 224, 225, 226, 227, 228, 229, 230, 232, 233, 234, 235, 236, 237, 238, 240, 263, 264, 265, 266, 267, 268, 269]	[1, 2, 3, 4, 5, 6, 7, 13, 14, 15, 16, 17, 18, 19, 20, 21, 22, 23, 24, 25, 26, 27, 28, 29, 30, 31, 32, 33, 35, 43, 44, 45, 46, 47, 48, 49, 50, 51, 52, 53, 54, 55, 56, 57, 58, 59, 60, 61, 62, 63, 64, 65, 67, 68, 69, 70, 71, 72, 73, 74, 75, 76, 77, 78, 79, 80, 81, 555, 556, 557, 558, 559, 560, 561, 562, 569, 570, 571, 572, 573, 574, 575, 576, 577, 578, 580, 585, 587, 588, 589, 590, 624, 625, 627, 628, 629, 630, 631, 716, 717, 718, 719, 720, 721, 722, 723, 724, 725, 726, 727, 728, 729, 730, 733, 861, 862, 865, 866, 890, 891, 892, 893, 894, 895, 896, 897, 924, 925, 928]
IAV-M2-H5N1_Q9UI12	AP-MS	IAV-M2-H5N1	Q9UI12	IAV-M2-H5N1	Q9UI12	B	C	0.6557100302587285	0.3203355371952057	0.3874104358079102	0.1242721030954326	134	61.62940298507463	[9, 29, 32, 33, 36, 37, 40, 41, 42, 43, 44, 45, 46, 47, 48, 49, 50, 51, 52, 53, 54, 55, 56, 57, 58, 59, 60, 63, 65, 66, 67, 68, 69, 70, 71, 72, 73, 74, 75, 76, 77, 78, 79, 80, 81, 82, 83, 84, 85, 86, 87, 88, 89, 91]	[6, 7, 8, 9, 10, 11, 12, 13, 14, 15, 16, 17, 18, 19, 20, 21, 23, 24, 27, 98, 99, 101, 102, 103, 104, 105, 106, 140, 143, 147, 150, 151, 152, 153, 199, 200, 202, 203, 204, 206, 207, 209, 210, 211, 212, 213, 215, 237, 238, 241, 242, 244, 245, 246, 248, 249, 252, 253, 278, 279, 280, 281, 283, 284, 285, 286, 287, 288, 290, 291, 294, 295, 326, 327, 328, 329, 330, 331, 333, 334]
CVB3-VP4_Q00610	AP-MS	CVB3-VP4	Q00610	CVB3-VP4	Q00610	B	C	0.3815352678054923	0.320319652557373	0.3325627756069969	0.0650505216846923	75	62.72333333333334	[46, 47, 48, 49, 50, 51, 52, 53, 54, 55, 56, 57, 58, 59, 60, 61, 62, 63, 64, 65, 66, 67, 68, 69]	[951, 952, 953, 954, 985, 986, 987, 988, 989, 990, 991, 992, 993, 994, 995, 996, 997, 999, 1001, 1004, 1005, 1008, 1018, 1021, 1022, 1023, 1024, 1025, 1026, 1027, 1028, 1029, 1030, 1031, 1032, 1033, 1034, 1040, 1049, 1050, 1051, 1052, 1053, 1054, 1055, 1056, 1057, 1058, 1059, 1061, 1062]
SARS-CoV2-orf9c_P55085	AP-MS	SARS-CoV2-orf9c	P55085	SARS-CoV2-orf9c	P55085	B	C	0.6435645317561485	0.3202131986618042	0.3848834652806731	0.0675873022517787	125	56.49272000000005	[2, 5, 6, 7, 8, 9, 12, 13, 30, 31, 32, 33, 34, 35, 36, 37, 38, 39, 40, 41, 42, 43, 44, 45, 46, 47, 48, 49, 50, 51, 52, 53, 54, 55, 56, 57, 58, 59, 60, 61, 62, 64, 65]	[80, 81, 84, 85, 88, 92, 93, 96, 106, 108, 110, 114, 117, 166, 167, 169, 170, 171, 172, 173, 174, 176, 177, 178, 179, 180, 181, 182, 258, 261, 262, 265, 266, 268, 269, 271, 272, 273, 274, 275, 277, 278, 281, 282, 284, 285, 286, 287, 288, 289, 290, 291, 292, 293, 294, 295, 297, 298, 299, 332, 334, 335, 336, 337, 338, 339, 340, 341, 342, 343, 344, 345, 346, 347, 348, 349, 350, 351, 352, 353, 355, 356]
KSHV-K9_P28749	AP-MS	KSHV-K9	P28749	KSHV-K9	P28749	B	C	0.4534527916644983	0.3202019333839416	0.346852105040053	0.349560366998188	352	60.58159090909089	[8, 9, 10, 11, 12, 13, 14, 15, 16, 17, 18, 19, 22, 24, 26, 27, 28, 29, 30, 81, 85, 86, 87, 88, 89, 90, 91, 92, 93, 94, 95, 96, 97, 98, 99, 101, 102, 103, 104, 105, 118, 120, 121, 122, 123, 124, 125, 126, 127, 128, 129, 130, 132, 135, 136, 137, 138, 139, 140, 141, 142, 143, 144, 145, 146, 147, 148, 149, 150, 151, 152, 153, 154, 155, 156, 157, 158, 159, 160, 161, 162, 163, 164, 165, 166, 167, 168, 169, 170, 171, 172, 173, 174, 175, 176, 187, 189, 191, 192, 193, 194, 196, 198, 199, 200, 201, 202, 203, 204, 205, 206, 207, 224, 226, 227, 228, 284, 285, 286, 287, 288, 289, 293, 295, 314, 317, 318, 319, 320, 321, 322, 323, 324, 325, 326, 327, 328, 329, 330, 332, 343, 344, 345, 346, 347, 348, 349, 358, 359, 360, 361, 365, 366, 367, 368, 369, 370, 406, 407, 408, 409, 410, 411, 412, 413, 414, 415, 416, 417, 418, 419, 420, 421, 422, 423, 424, 425, 426]	[1, 2, 3, 5, 6, 7, 8, 9, 10, 11, 12, 13, 14, 15, 16, 17, 18, 19, 20, 21, 22, 23, 24, 26, 34, 35, 36, 37, 38, 39, 40, 41, 42, 43, 44, 45, 46, 47, 48, 49, 50, 51, 52, 53, 54, 55, 56, 57, 58, 59, 60, 61, 62, 63, 65, 66, 91, 93, 94, 95, 96, 97, 98, 99, 100, 101, 102, 103, 104, 105, 107, 108, 109, 110, 111, 112, 113, 114, 136, 137, 138, 139, 140, 141, 142, 144, 145, 149, 150, 151, 152, 324, 327, 328, 332, 333, 334, 335, 336, 337, 338, 339, 340, 341, 342, 343, 344, 345, 346, 347, 348, 349, 350, 351, 352, 353, 354, 356, 357, 360, 380, 381, 382, 383, 384, 385, 615, 616, 617, 618, 849, 850, 851, 853, 854, 855, 858, 859, 860, 861, 862, 863, 865, 866, 876, 879, 880, 881, 882, 926, 928, 929, 930, 931, 932, 933, 934, 935, 936, 939, 940, 942, 943, 944, 946, 947, 950, 1009, 1011, 1012, 1014, 1015, 1018, 1021]
MERS-nsp1_P42345	AP-MS	MERS-nsp1	P42345	MERS-nsp1	P42345	B	C	0.7692371545335515	0.3201680183410644	0.4099818455795618	0.08340264681638	162	55.65283950617285	[5, 6, 7, 8, 9, 10, 11, 12, 13, 14, 15, 16, 17, 18, 19, 20, 21, 22, 23, 24, 25, 26, 27, 28, 29, 74, 75, 89, 90, 91, 92, 93, 94, 95, 96, 97, 98, 99, 100, 101, 102, 103, 104, 105, 116, 119, 120, 121, 122, 123, 124, 125, 126, 127, 142, 143, 144, 145, 146, 153, 154, 155, 156, 157, 158, 159, 160, 161, 162, 164, 167, 181, 182, 183, 184, 185, 186, 187, 188, 189, 190, 191, 192, 193]	[2112, 2114, 2115, 2116, 2117, 2118, 2119, 2120, 2161, 2162, 2163, 2164, 2165, 2166, 2167, 2168, 2247, 2251, 2252, 2253, 2254, 2255, 2256, 2257, 2258, 2259, 2260, 2261, 2262, 2263, 2264, 2265, 2266, 2267, 2268, 2269, 2270, 2271, 2272, 2273, 2274, 2275, 2276, 2277, 2278, 2279, 2280, 2281, 2282, 2283, 2284, 2285, 2286, 2287, 2288, 2289, 2290, 2291, 2292, 2293, 2294, 2295, 2371, 2381, 2535, 2536, 2538, 2539, 2540, 2541, 2542, 2543, 2544, 2545, 2546, 2547, 2548, 2549]
KSHV-ORF28_Q8N8J7	AP-MS	KSHV-ORF28	Q8N8J7	KSHV-ORF28	Q8N8J7	B	C	0.3222028684593019	0.3201541900634765	0.3205639257426416	0.0765754340389397	67	66.35268656716417	[16, 19, 20, 23, 28, 29, 30, 31, 32, 33, 34, 35, 36, 37, 38, 39, 40, 41, 42, 43, 44, 45, 46, 47, 48, 49, 50, 53, 62, 65, 66, 67, 68, 69, 70, 71, 72, 73, 74]	[83, 86, 100, 101, 104, 105, 107, 108, 109, 111, 112, 113, 116, 117, 118, 119, 120, 121, 122, 123, 124, 126, 127, 128, 129, 130, 131, 132]
HBV-HBx_Q13131	AP-MS	HBV-HBx	Q13131	HBV-HBx	Q13131	B	C	0.6218759505641466	0.3200756907463074	0.3804357427098752	0.0723797951036309	271	49.30446494464948	[1, 2, 3, 4, 5, 6, 7, 8, 9, 10, 14, 15, 16, 17, 18, 19, 20, 21, 22, 23, 24, 25, 26, 27, 28, 29, 30, 31, 32, 33, 34, 35, 36, 37, 38, 39, 40, 50, 52, 53, 54, 55, 56, 57, 58, 59, 60, 61, 63, 65, 66, 67, 68, 69, 70, 71, 72, 73, 74, 75, 76, 77, 78, 79, 80, 81, 82, 83, 84, 85, 86, 87, 88, 89, 90, 91, 92, 93, 94, 95, 96, 97, 98, 99, 100, 101, 102, 103, 104, 105, 106, 107, 108, 109, 110, 111, 113, 115, 117, 118, 120, 121, 124, 125, 126, 127, 128, 129, 130, 131, 132, 133, 134, 135, 136, 137, 138, 139, 140, 141, 142, 143, 144, 145, 146, 147, 148, 149, 150, 151, 153]	[138, 139, 141, 142, 143, 145, 146, 147, 173, 174, 175, 176, 177, 178, 179, 180, 181, 194, 199, 200, 201, 202, 203, 204, 205, 206, 208, 258, 261, 262, 263, 264, 265, 266, 267, 268, 269, 270, 271, 272, 275, 290, 302, 306, 341, 342, 344, 345, 346, 347, 348, 349, 350, 351, 352, 353, 354, 355, 356, 357, 358, 359, 360, 361, 362, 363, 366, 368, 370, 371, 372, 373, 374, 375, 376, 377, 378, 380, 381, 398, 399, 400, 401, 402, 403, 404, 405, 406, 407, 408, 409, 410, 411, 412, 413, 414, 442, 456, 457, 458, 459, 460, 461, 463, 465, 466, 468, 469, 471, 472, 473, 474, 475, 476, 477, 478, 480, 481, 537, 538, 539, 540, 541, 542, 543, 544, 545, 546, 547, 548, 549, 550, 551, 552, 553, 554, 555, 556, 557, 558]
SARS-CoV2-orf7b_Q6NXR4	AP-MS	SARS-CoV2-orf7b	Q6NXR4	SARS-CoV2-orf7b	Q6NXR4	B	C	0.8055577110962271	0.3200196921825409	0.4171272959652782	0.0567488901873395	77	60.67961038961039	[2, 3, 4, 5, 6, 7, 8, 9, 10, 11, 12, 13, 14, 15, 16, 17, 18, 19, 21, 22, 23, 24, 25, 26, 27, 28, 29, 30, 31, 32, 33, 34, 36, 37, 40]	[382, 385, 420, 421, 422, 423, 424, 425, 426, 427, 428, 429, 430, 431, 432, 433, 434, 435, 436, 437, 438, 440, 441, 469, 472, 473, 475, 476, 477, 478, 479, 480, 481, 482, 483, 484, 485, 486, 487, 489, 490, 493]
HBV-LHB_Q9HCU5	AP-MS	HBV-LHB	Q9HCU5	HBV-LHB	Q9HCU5	B	C	0.5353862519122365	0.3199653029441833	0.363049492737794	0.2187446180728381	225	60.71342222222222	[17, 18, 19, 20, 21, 22, 23, 24, 25, 26, 27, 28, 29, 30, 31, 32, 33, 34, 35, 36, 37, 38, 39, 41, 42, 43, 44, 45, 46, 47, 178, 179, 180, 181, 182, 183, 184, 185, 186, 187, 188, 189, 190, 191, 192, 193, 194, 195, 196, 197, 198, 225, 226, 242, 243, 244, 245, 246, 247, 248, 249, 250, 251, 252, 253, 254, 255, 256, 257, 258, 294, 295, 296, 297, 298, 299, 300, 301, 302, 303, 304, 305, 306, 307, 323, 324, 325, 326, 327, 328, 329, 330, 331, 332, 333, 334, 335, 336, 337, 338]	[3, 11, 12, 13, 15, 16, 17, 33, 34, 35, 36, 37, 38, 39, 40, 41, 43, 69, 71, 72, 73, 87, 154, 155, 156, 157, 158, 174, 198, 200, 215, 236, 237, 238, 239, 240, 241, 246, 248, 255, 256, 257, 258, 269, 270, 271, 272, 273, 274, 275, 276, 277, 278, 279, 281, 294, 295, 296, 297, 298, 299, 300, 301, 302, 303, 304, 313, 314, 319, 320, 321, 322, 323, 327, 328, 329, 330, 331, 332, 333, 334, 335, 339, 340, 341, 342, 343, 344, 345, 346, 347, 366, 373, 374, 375, 376, 377, 385, 386, 388, 389, 394, 395, 396, 397, 398, 399, 400, 401, 402, 403, 404, 405, 406, 407, 408, 409, 410, 411, 412, 413, 414, 415, 416, 417]
SARS-CoV1-orf9c_Q9NXK8	AP-MS	SARS-CoV1-orf9c	Q9NXK8	SARS-CoV1-orf9c	Q9NXK8	B	C	0.7864294303924311	0.3199197649955749	0.4132216980749462	0.0325572791745809	96	49.53635416666668	[19, 21, 22, 23, 24, 25, 26, 27, 28, 29, 30, 31, 32, 34, 35, 36, 38, 39, 40, 41, 42, 43, 44, 45, 46, 47, 48, 49, 50, 51, 52, 53, 54, 55, 56, 57, 58, 59, 60, 61, 62, 63, 64, 65, 66, 67, 68, 69]	[1, 2, 3, 4, 5, 6, 7, 8, 9, 10, 11, 12, 13, 14, 15, 16, 17, 18, 19, 20, 22, 23, 24, 25, 26, 27, 28, 29, 30, 31, 32, 33, 34, 35, 37, 38, 42, 48, 50, 51, 52, 75, 320, 321, 322, 323, 325, 326]
ZIKVfp-NS4A_O00186	AP-MS	ZIKVfp-NS4A	O00186	ZIKVfp-NS4A	O00186	B	C	0.7733353051766965	0.31983682513237	0.4105365211412353	0.111284694586701	64	71.34828124999997	[19, 20, 21, 22, 23, 24, 26, 27, 28, 30, 31, 32, 33, 34, 35, 36, 37, 38, 39, 40, 41, 42, 43, 44, 45, 47, 48, 100, 102]	[20, 21, 25, 83, 98, 104, 105, 106, 107, 108, 109, 110, 113, 114, 115, 116, 119, 120, 123, 124, 125, 126, 127, 128, 129, 130, 131, 132, 133, 134, 135, 221, 222, 223, 224]
SARS-CoV2-nsp9_P35658	AP-MS	SARS-CoV2-nsp9	P35658	SARS-CoV2-nsp9	P35658	B	C	0.3462459868085014	0.3196811079978943	0.3249940837600157	0.220776388733781	132	67.44030303030307	[1, 2, 3, 4, 5, 6, 7, 8, 9, 10, 11, 12, 13, 14, 15, 16, 17, 21, 29, 30, 31, 32, 33, 34, 35, 36, 37, 38, 39, 40, 41, 42, 43, 44, 45, 46, 55, 56, 57, 58, 59, 60, 61, 62, 63, 64, 65, 66, 67, 68, 69, 70, 75, 90, 91, 92, 93, 94, 95, 96, 97, 98, 99, 100, 101, 102, 103, 104, 105, 106, 107, 108, 109, 113]	[1, 2, 3, 4, 5, 6, 7, 8, 9, 10, 11, 12, 13, 231, 232, 233, 234, 235, 236, 237, 268, 270, 284, 285, 286, 287, 288, 289, 290, 291, 292, 293, 294, 295, 296, 297, 324, 325, 332, 333, 334, 337, 339, 340, 342, 343, 344, 345, 348, 350, 754, 758, 761, 762, 765, 768, 769, 772]
SARS-CoV2-orf7b_O75155	AP-MS	SARS-CoV2-orf7b	O75155	SARS-CoV2-orf7b	O75155	B	C	0.7693180425006148	0.3196123242378235	0.4095534678903817	0.021647165066144	12	60.33166666666667	[9, 12, 15, 16, 19, 20, 23]	[1071, 1073, 1074, 1075, 1076]
MERS-nsp8_Q9ULT8	AP-MS	MERS-nsp8	Q9ULT8	MERS-nsp8	Q9ULT8	B	C	0.5476198972153521	0.3194783627986908	0.365106669682023	0.0226628190449186	49	43.63204081632654	[1, 2, 3, 4, 5, 6, 7, 8, 9, 13, 55, 77, 78, 81, 94, 95, 96, 98, 99]	[40, 41, 42, 45, 84, 85, 86, 87, 364, 367, 368, 369, 370, 371, 372, 373, 402, 405, 406, 407, 437, 695, 696, 699, 700, 703, 2118, 2119, 2120, 2121]
ZIKVfp-Capsid_Q9H0U6	AP-MS	ZIKVfp-Capsid	Q9H0U6	ZIKVfp-Capsid	Q9H0U6	B	C	0.488566152393195	0.3194188475608825	0.353248308527345	0.059174445572021	38	73.08157894736841	[48, 50, 51, 52, 53, 54, 55, 56, 57, 58, 59, 60, 61, 62, 63, 65, 66, 67, 69, 70, 71, 81]	[68, 69, 70, 71, 72, 73, 74, 147, 148, 149, 150, 151, 152, 153, 154, 155]
IAV-NS1-H1N1_O43143	AP-MS	IAV-NS1-H1N1	O43143	IAV-NS1-H1N1	O43143	B	C	0.6770091882566386	0.3193006515502929	0.390842358891562	0.2107006152916407	63	78.91333333333333	[20, 22, 23, 24, 25, 26, 27, 28, 29, 30, 31, 32, 33, 34, 35, 36, 37, 38, 39, 40, 41, 42, 43, 44, 45, 46, 111, 166]	[586, 612, 614, 615, 616, 617, 618, 619, 620, 621, 622, 625, 626, 628, 629, 632, 636, 678, 679, 680, 681, 682, 683, 684, 685, 686, 687, 689, 690, 726, 727, 728, 729, 731, 752]
Mtb-ESAT6_O43663	AP-MS	Mtb-ESAT6	O43663	Mtb-ESAT6	O43663	B	C	0.4410905612453712	0.3192963302135467	0.3436551764199116	0.0659265175049689	135	55.34748148148148	[6, 7, 8, 9, 10, 11, 12, 13, 14, 15, 16, 17, 18, 19, 20, 21, 22, 23, 24, 25, 26, 27, 28, 29, 30, 31, 32, 33, 34, 35, 36, 37, 38, 39, 40, 42, 43, 44, 45, 46, 47, 48, 49, 50, 51, 52, 53, 54, 55, 56, 57, 58, 59, 60, 61, 62, 63, 64, 65, 66, 67, 68, 69, 71, 72, 73, 74, 75, 76, 77, 78, 79, 80, 81, 82, 83]	[3, 4, 5, 6, 7, 8, 10, 11, 12, 13, 14, 15, 16, 17, 18, 19, 20, 21, 22, 23, 24, 25, 26, 27, 28, 29, 30, 31, 35, 38, 39, 40, 42, 43, 45, 46, 47, 49, 50, 51, 52, 53, 54, 55, 56, 57, 58, 60, 61, 64, 65, 97, 582, 583, 584, 585, 586, 587, 588]
CVB3-3A_Q92973	AP-MS	CVB3-3A	Q92973	CVB3-3A	Q92973	B	C	0.7974642359749167	0.3191992044448852	0.4148522107508915	0.2531219310508253	195	63.796	[1, 2, 3, 4, 5, 6, 7, 8, 9, 10, 11, 12, 13, 14, 15, 16, 19, 20, 21, 22, 23, 24, 25, 26, 27, 28, 29, 30, 31, 33, 34, 37, 38, 40, 41, 42, 43, 44, 45, 47, 48, 49, 50, 51, 52, 53, 54, 55, 56, 57, 58, 59, 60, 61, 62, 63, 64, 66, 67]	[27, 28, 30, 31, 32, 33, 34, 35, 36, 37, 38, 39, 41, 42, 69, 70, 71, 72, 74, 75, 77, 78, 79, 81, 82, 85, 112, 113, 116, 117, 119, 120, 124, 161, 162, 165, 166, 238, 278, 279, 289, 316, 319, 320, 321, 322, 323, 324, 325, 326, 327, 328, 329, 337, 338, 339, 340, 341, 342, 343, 344, 345, 346, 347, 348, 349, 350, 369, 370, 371, 372, 373, 374, 375, 376, 377, 378, 379, 380, 381, 382, 384, 385, 386, 387, 388, 389, 390, 391, 392, 393, 396, 423, 427, 428, 430, 431, 432, 433, 434, 464, 465, 467, 468, 469, 471, 472, 503, 504, 506, 507, 508, 509, 510, 511, 513, 514, 517, 543, 544, 545, 546, 547, 548, 549, 550, 551, 552, 554, 555, 589, 590, 592, 593, 596, 647]
HPV-31-E5_O76024	AP-MS	HPV-31-E5	O76024	HPV-31-E5	O76024	B	C	0.5740564819710632	0.3190743625164032	0.3700707864073352	0.0463357768828002	185	48.25054054054052	[1, 2, 3, 4, 5, 6, 7, 8, 9, 10, 11, 14, 15, 16, 17, 18, 19, 20, 21, 22, 23, 24, 25, 26, 27, 28, 29, 30, 31, 32, 33, 34, 35, 36, 37, 40, 41, 43, 44, 47, 48, 51, 52, 53, 54, 55, 56, 57, 58, 60, 61, 64, 66, 68, 69, 70, 71, 72, 73, 74, 75, 76, 77, 78, 79, 80, 81, 82, 83, 84]	[292, 293, 294, 295, 296, 297, 299, 300, 301, 303, 304, 306, 307, 308, 321, 324, 325, 326, 327, 328, 329, 330, 331, 332, 333, 334, 335, 336, 337, 339, 340, 341, 343, 344, 347, 348, 350, 351, 352, 355, 358, 359, 425, 426, 427, 428, 431, 574, 577, 585, 588, 591, 592, 593, 594, 595, 596, 597, 598, 599, 600, 601, 602, 603, 604, 605, 606, 607, 608, 610, 611, 614, 615, 617, 618, 619, 620, 621, 622, 623, 624, 625, 626, 627, 628, 629, 632, 714, 715, 716, 718, 719, 720, 723, 724, 725, 726, 727, 728, 729, 730, 731, 732, 733, 734, 735, 736, 737, 738, 764, 765, 767, 769, 770, 771]
ZIKVfp-NS4A_O95249	AP-MS	ZIKVfp-NS4A	O95249	ZIKVfp-NS4A	O95249	B	C	0.3326255026821098	0.3188862800598144	0.3216341245842735	0.039799939063619	73	56.39123287671234	[3, 7, 10, 11, 14, 18, 51, 53, 54, 55, 57, 58, 59, 61, 62, 63, 64, 65, 66, 67, 68, 69, 70, 71, 72, 73, 74, 75, 76, 77, 78, 103, 104, 105, 106, 107, 108, 110, 111, 112, 113, 114, 115, 118, 121, 123]	[218, 219, 222, 223, 225, 226, 227, 229, 230, 231, 232, 233, 234, 235, 236, 237, 238, 239, 240, 241, 242, 243, 244, 245, 247, 248, 249]
HPV-31-E2_Q9BY12	AP-MS	HPV-31-E2	Q9BY12	HPV-31-E2	Q9BY12	B	C	0.4237953826222981	0.3187493085861206	0.3397585233933561	0.1200431832785841	185	57.51437837837844	[1, 2, 3, 4, 5, 6, 7, 8, 9, 10, 11, 12, 13, 14, 15, 16, 18, 19, 20, 21, 22, 23, 24, 25, 34, 36, 37, 38, 39, 40, 41, 42, 44, 45, 46, 48, 49, 52, 53, 54, 55, 56, 57, 58, 59, 60, 61, 62, 63, 64, 66, 67, 69, 70, 71, 72, 73, 74, 75, 76, 77, 89, 90, 91, 92, 94, 99, 100, 102, 103, 104, 105, 106, 107, 108, 128, 129, 130, 132, 140, 142, 143, 164, 229, 230, 231, 232, 233, 234, 235, 236, 276, 277, 278, 279, 280, 281, 282, 283, 284, 354, 355, 356, 357, 358, 359, 360, 361, 362, 364, 365, 366, 367]	[5, 6, 7, 8, 9, 10, 11, 12, 13, 14, 15, 17, 18, 19, 21, 22, 24, 25, 26, 27, 28, 29, 30, 32, 33, 35, 93, 94, 95, 96, 97, 98, 99, 100, 101, 102, 104, 105, 106, 109, 132, 150, 151, 154, 158, 175, 177, 178, 179, 180, 182, 183, 220, 224, 225, 226, 227, 228, 230, 261, 262, 263, 264, 265, 266, 267, 268, 1304, 1305, 1306, 1308, 1309]
Ebola-VP30_Q6UN15	AP-MS	Ebola-VP30	Q6UN15	Ebola-VP30	Q6UN15	B	C	0.2978034679682912	0.3187395334243774	0.3145523203331603	0.0784867226714029	157	55.416178343949056	[30, 31, 35, 38, 39, 40, 44, 46, 48, 74, 75, 77, 78, 79, 80, 81, 82, 83, 84, 90, 92, 93, 97, 98, 99, 100, 101, 102, 103, 104, 105, 106, 107, 108, 109, 110, 111, 112, 113, 114, 115, 116, 118, 119, 122, 158, 159, 160, 193, 194, 195, 196, 197, 198, 199, 200, 201, 202, 203, 204, 205, 206, 207, 208, 209, 210, 211, 213, 218, 219, 220, 221, 222, 223, 224, 225, 226, 227, 228, 229, 230, 231, 232, 233, 234, 235, 236, 237, 238, 239, 240, 241, 242]	[83, 84, 85, 86, 139, 141, 142, 171, 173, 176, 177, 178, 179, 180, 184, 188, 191, 192, 195, 202, 203, 205, 207, 209, 291, 292, 293, 295, 296, 297, 298, 299, 300, 302, 360, 364, 368, 441, 442, 443, 444, 445, 446, 447, 448, 449, 450, 451, 452, 453, 454, 455, 456, 457, 458, 459, 460, 461, 462, 463, 464, 466, 467, 470]
IAV-M2-H5N1_Q8WY22	AP-MS	IAV-M2-H5N1	Q8WY22	IAV-M2-H5N1	Q8WY22	B	C	0.3482662282741225	0.3186114430427551	0.3245424000890286	0.0543837818980044	93	57.634623655913984	[19, 23, 24, 25, 26, 27, 28, 29, 30, 31, 32, 33, 34, 35, 36, 37, 38, 39, 40, 41, 42, 43, 44, 45, 46, 47, 48, 49, 50, 51, 52, 53, 54, 55, 56, 57, 58, 59, 61, 62, 63]	[61, 72, 73, 76, 80, 87, 118, 121, 122, 123, 125, 126, 127, 128, 129, 130, 131, 132, 133, 134, 135, 136, 137, 138, 139, 140, 141, 142, 143, 144, 145, 146, 147, 148, 149, 150, 151, 152, 153, 154, 155, 158, 193, 194, 196, 197, 198, 199, 200, 201, 202, 203]
SARS-CoV1-orf8a_Q96AY3	AP-MS	SARS-CoV1-orf8a	Q96AY3	SARS-CoV1-orf8a	Q96AY3	B	C	0.6844865713344259	0.3185613453388214	0.3917463905379423	0.1594873917879157	123	65.14430894308943	[1, 2, 3, 4, 5, 6, 7, 8, 9, 10, 11, 14, 16, 17, 18, 19, 20, 21, 22, 23, 24, 25, 26, 27, 28, 29, 30, 31, 32, 33, 34, 35, 36, 37, 38]	[401, 402, 404, 406, 407, 408, 415, 416, 417, 418, 419, 420, 421, 422, 425, 426, 427, 428, 429, 432, 433, 434, 435, 436, 437, 439, 458, 459, 461, 462, 463, 464, 465, 466, 467, 468, 469, 470, 476, 478, 488, 489, 490, 491, 492, 493, 494, 495, 496, 497, 498, 499, 500, 501, 502, 503, 505, 509, 522, 525, 526, 534, 536, 538, 539, 540, 541, 545, 546, 547, 548, 549, 550, 551, 552, 553, 554, 555, 556, 567, 568, 569, 570, 571, 572, 573, 574, 575]
HIV-VPU_Q9NVI7	AP-MS	HIV-VPU	Q9NVI7	HIV-VPU	Q9NVI7	B	C	0.4543772173552052	0.3185367286205292	0.3457048263674644	0.0705517966715776	105	59.07476190476191	[1, 2, 3, 4, 5, 6, 7, 8, 9, 10, 11, 12, 13, 14, 15, 16, 17, 18, 19, 20, 21, 22, 23, 24, 25, 26, 27, 28, 29, 30, 31, 32, 33, 35, 36, 39, 40, 46, 50, 55, 57, 58, 59, 60, 61, 62, 63, 64, 65, 66, 67, 68, 69, 70, 71]	[68, 71, 72, 73, 74, 75, 76, 79, 82, 83, 86, 90, 284, 285, 286, 288, 289, 290, 291, 292, 293, 294, 295, 296, 297, 298, 299, 300, 301, 302, 303, 304, 305, 306, 307, 308, 309, 310, 311, 312, 313, 314, 316, 317, 318, 320, 321, 324, 331, 334]
SARS-CoV2-M_Q9BQT8	AP-MS	SARS-CoV2-M	Q9BQT8	SARS-CoV2-M	Q9BQT8	B	C	0.5658518948167237	0.3185227811336517	0.3679886038702661	0.4780257475353238	173	73.62849710982655	[58, 59, 60, 61, 62, 63, 64, 65, 66, 67, 68, 69, 70, 71, 72, 73, 74, 75, 77, 78, 81, 82, 85, 86, 87, 88, 89, 90, 91, 92, 93, 94, 95, 96, 97, 98, 99, 100, 101, 102, 103, 104, 105, 112, 172, 173, 174, 175, 203, 204, 205, 206, 207, 208, 209, 210, 211, 212, 213, 214, 215, 216, 217, 218, 219, 220, 221, 222]	[12, 13, 16, 17, 18, 19, 20, 21, 22, 23, 24, 27, 83, 86, 87, 89, 90, 91, 93, 94, 95, 98, 112, 115, 116, 119, 120, 123, 179, 180, 181, 182, 183, 184, 185, 186, 187, 188, 189, 190, 191, 192, 193, 194, 195, 196, 197, 198, 199, 200, 201, 206, 207, 209, 210, 211, 212, 213, 214, 215, 216, 217, 218, 219, 220, 221, 222, 223, 224, 226, 227, 228, 251, 252, 253, 254, 255, 256, 257, 258, 259, 260, 261, 262, 263, 264, 265, 266, 267, 268, 270, 276, 277, 278, 280, 281, 282, 283, 284, 285, 286, 287, 288, 289, 292]
DENV2-16681-NS5_Q92688	AP-MS	DENV2-16681-NS5	Q92688	DENV2-16681-NS5	Q92688	B	C	0.6759838643619165	0.3184480667114258	0.3899552262415239	0.5137773384109211	207	72.53531400966182	[108, 109, 110, 111, 112, 113, 316, 332, 334, 335, 336, 337, 338, 340, 341, 342, 343, 344, 345, 347, 407, 408, 409, 410, 411, 412, 413, 414, 456, 457, 458, 459, 460, 461, 462, 463, 464, 465, 470, 471, 472, 473, 475, 477, 531, 532, 533, 534, 535, 536, 537, 538, 539, 603, 662, 663, 664, 665, 666, 667, 688, 689, 690, 691, 692, 693, 694, 695, 696, 697, 698, 699, 700, 701, 702, 703, 705, 706, 707, 708, 709, 710, 711, 712, 713, 714, 729, 730, 731, 733, 734, 735, 737, 738, 739, 741, 742, 743, 744, 759, 771, 772, 775, 792, 793, 794, 795, 796, 797, 798, 799, 800, 842, 843, 844, 845, 846, 847, 848, 850, 851, 852, 853, 854, 855, 856, 857, 858, 859, 860, 861, 862, 863, 864, 865, 866, 887, 889, 890]	[1, 21, 23, 24, 25, 26, 27, 28, 29, 30, 46, 48, 50, 51, 52, 53, 67, 68, 69, 70, 72, 73, 75, 91, 92, 93, 94, 96, 116, 117, 118, 119, 121, 122, 144, 145, 146, 147, 148, 149, 152, 153, 154, 155, 156, 157, 158, 159, 160, 161, 234, 235, 236, 237, 238, 239, 240, 241, 242, 243, 244, 245, 246, 247, 248, 249, 250, 251]
WNV-NS4a_O75396	AP-MS	WNV-NS4a	O75396	WNV-NS4a	O75396	B	C	0.4712901607760464	0.318437784910202	0.3490082600833709	0.1266353062594755	195	57.4103076923077	[7, 11, 12, 13, 14, 15, 16, 17, 18, 19, 20, 21, 22, 23, 24, 25, 26, 27, 28, 29, 30, 31, 32, 33, 34, 35, 36, 37, 38, 39, 40, 41, 42, 43, 44, 45, 46, 47, 48, 49, 50, 51, 52, 53, 54, 55, 56, 57, 58, 59, 60, 61, 62, 63, 64, 65, 66, 67, 68, 69, 70, 71, 72, 73, 74, 75, 76, 77, 78, 79, 80, 81, 82, 83, 84, 85, 86, 87, 88, 89, 90, 91, 92, 93, 94, 95, 96, 97, 98, 99, 100, 101, 103, 104, 106, 107, 108, 109, 110, 111, 112, 113, 114, 115, 116, 117, 118, 119, 120, 121, 122, 125]	[8, 9, 10, 11, 12, 13, 14, 15, 24, 26, 27, 28, 29, 30, 31, 32, 33, 34, 35, 36, 37, 38, 39, 40, 41, 42, 43, 44, 45, 46, 107, 109, 157, 158, 160, 161, 162, 163, 164, 165, 166, 167, 168, 169, 171, 172, 174, 175, 177, 178, 181, 182, 185, 186, 187, 188, 189, 190, 191, 192, 193, 194, 195, 196, 197, 198, 199, 200, 201, 202, 203, 204, 205, 206, 207, 208, 209, 210, 211, 212, 213, 214, 215]
Chlamydia-INCF-CHLTR-MS_Q9NQC3	AP-MS	Chlamydia-INCF-CHLTR-MS	Q9NQC3	Chlamydia-INCF-CHLTR-MS	Q9NQC3	B	C	0.2177151141406979	0.3184278011322021	0.2982852637339013	0.0407890673464502	119	50.9801680672269	[2, 3, 5, 6, 7, 8, 9, 10, 13, 19, 21, 22, 23, 24, 25, 26, 27, 28, 29, 30, 31, 32, 33, 34, 35, 36, 37, 38, 39, 40, 41, 42, 43, 44, 45, 46, 47, 48, 49, 50, 51, 52, 53, 54, 55, 56, 57, 59, 60, 62, 63, 64, 65, 66, 68, 69, 70, 71, 72, 73, 74, 75, 76, 77, 80]	[295, 297, 298, 300, 1002, 1003, 1004, 1005, 1006, 1007, 1008, 1009, 1010, 1012, 1028, 1110, 1112, 1115, 1118, 1119, 1122, 1123, 1125, 1126, 1127, 1128, 1129, 1130, 1131, 1132, 1133, 1134, 1135, 1136, 1137, 1138, 1139, 1140, 1141, 1142, 1143, 1144, 1145, 1146, 1147, 1148, 1149, 1150, 1151, 1152, 1153, 1155, 1156, 1159]
IAV-M2-H3N2_P50416	AP-MS	IAV-M2-H3N2	P50416	IAV-M2-H3N2	P50416	B	C	0.8416957147065789	0.318396508693695	0.4230563498962719	0.3882243315815795	179	69.85754189944134	[11, 12, 13, 14, 15, 16, 17, 18, 19, 23, 27, 28, 29, 31, 32, 34, 35, 37, 38, 39, 41, 42, 44, 45, 48, 49, 51, 52, 53, 55, 56, 58, 59, 60, 61, 62, 63, 64, 65, 66, 67, 68, 69, 70, 71, 72, 73, 74, 75, 76, 77, 78, 79, 91, 92, 93, 94, 95, 96, 97]	[53, 76, 78, 80, 81, 82, 83, 84, 85, 86, 87, 88, 89, 90, 92, 99, 102, 103, 110, 112, 113, 114, 115, 116, 117, 118, 119, 120, 121, 123, 124, 169, 170, 179, 180, 183, 203, 204, 205, 206, 207, 208, 209, 210, 211, 212, 213, 214, 215, 216, 224, 225, 227, 228, 229, 233, 234, 235, 236, 237, 238, 239, 240, 241, 242, 243, 244, 245, 246, 247, 248, 251, 252, 321, 322, 387, 473, 474, 540, 587, 589, 603, 604, 653, 654, 655, 657, 658, 659, 661, 662, 663, 664, 665, 666, 667, 668, 669, 670, 672, 674, 675, 676, 677, 678, 679, 680, 681, 682, 683, 685, 714, 715, 716, 717, 718, 719, 739, 741]
IAV-M2-H5N1_Q5H9R7	AP-MS	IAV-M2-H5N1	Q5H9R7	IAV-M2-H5N1	Q5H9R7	B	C	0.5479491782116563	0.3183524012565613	0.3642717566475803	0.1065255572115973	105	63.32142857142858	[3, 4, 5, 7, 43, 46, 47, 48, 49, 50, 51, 52, 53, 54, 55, 56, 57, 58, 59, 60, 61, 62, 63, 64, 66, 67, 68, 69, 71, 72, 75, 76, 79]	[34, 71, 72, 73, 74, 75, 76, 79, 80, 82, 83, 117, 118, 119, 120, 122, 123, 125, 126, 129, 130, 133, 157, 158, 159, 160, 161, 162, 163, 164, 165, 166, 167, 168, 169, 170, 171, 172, 174, 205, 206, 209, 210, 211, 212, 213, 214, 215, 216, 217, 218, 219, 220, 221, 222, 224, 230, 266, 270, 274, 281, 282, 283, 284, 556, 557, 558, 559, 560, 561, 562, 563]
DENV2-16681-NS4A_Q13535	AP-MS	DENV2-16681-NS4A	Q13535	DENV2-16681-NS4A	Q13535	B	C	0.6185640838582327	0.3183374106884002	0.3783827453223667	0.0257462712183661	27	60.23370370370368	[27, 31, 41, 122, 123, 124, 125, 126, 127, 128]	[90, 91, 1470, 1471, 1472, 1473, 1474, 1475, 1476, 1477, 1478, 1481, 1482, 1483, 1497, 1547, 1551]
KSHV-ORF24_P52434	AP-MS	KSHV-ORF24	P52434	KSHV-ORF24	P52434	B	C	0.6279030732427002	0.3183309435844421	0.3802453695160938	0.1281015183858626	95	66.59347368421052	[429, 453, 455, 456, 487, 517, 518, 519, 520, 535, 536, 539, 540, 541, 542, 543, 544, 545, 546, 547, 548, 549, 550, 551, 552, 553, 554, 555, 556, 557, 558, 559, 560, 561, 563, 568, 569, 570, 571, 572, 573, 580, 678, 679, 680, 683, 684, 685, 686]	[20, 23, 24, 25, 41, 42, 43, 44, 46, 47, 48, 49, 64, 65, 72, 74, 75, 76, 77, 78, 79, 80, 81, 82, 83, 85, 86, 87, 88, 89, 90, 91, 92, 93, 94, 117, 118, 119, 120, 121, 138, 142, 143, 144, 145, 146]
CVB3-P2_Q9Y6M1	AP-MS	CVB3-P2	Q9Y6M1	CVB3-P2	Q9Y6M1	B	C	0.342011183859117	0.3182796239852905	0.3230259359600558	0.170830731913314	102	68.48500000000001	[12, 28, 29, 30, 31, 32, 33, 34, 35, 37, 75, 76, 77, 78, 79, 80, 81, 88, 89, 90, 91, 92, 93, 94, 95, 96, 127, 133, 134, 135, 136, 137, 138, 139, 140, 142, 143, 298, 300, 301, 303, 304, 305, 307, 308, 309, 310, 311, 312, 313, 314, 346, 360, 452, 482, 575]	[91, 318, 319, 371, 372, 373, 374, 375, 376, 377, 378, 379, 381, 387, 410, 445, 446, 486, 494, 497, 498, 499, 500, 503, 504, 505, 506, 507, 534, 535, 536, 537, 538, 539, 540, 541, 564, 565, 566, 567, 568, 569, 570, 571, 573, 574]
IAV-M2-H3N2_P41252	AP-MS	IAV-M2-H3N2	P41252	IAV-M2-H3N2	P41252	B	C	0.7436808166508833	0.3181980550289154	0.403294607353309	0.2325131574562426	144	66.79215277777782	[1, 2, 4, 7, 48, 52, 53, 56, 57, 59, 60, 61, 62, 63, 64, 65, 66, 67, 68, 69, 70, 72, 73, 74, 75, 76, 77, 78, 79, 80, 81, 82, 83, 84, 85, 86, 87, 88, 89, 90, 91, 92, 93, 94, 95, 96, 97]	[5, 6, 7, 8, 9, 11, 617, 618, 643, 644, 645, 646, 647, 648, 649, 650, 651, 652, 653, 654, 655, 657, 658, 659, 660, 661, 662, 665, 666, 725, 728, 730, 731, 732, 735, 736, 739, 740, 743, 827, 828, 830, 831, 833, 834, 835, 836, 837, 838, 839, 840, 841, 842, 843, 844, 845, 873, 897, 942, 943, 946, 947, 948, 949, 962, 963, 964, 965, 966, 967, 969, 971, 985, 986, 988, 989, 991, 992, 993, 994, 995, 996, 998, 999, 1000, 1001, 1002, 1004, 1005, 1036, 1037, 1054, 1058, 1059, 1060, 1061, 1062]
HCV-Core_Q9BZ29	AP-MS	HCV-Core	Q9BZ29	HCV-Core	Q9BZ29	B	C	0.4219513959164641	0.3179296851158142	0.3387340272759442	0.0312582512934634	312	38.70647435897439	[6, 7, 8, 9, 10, 11, 12, 16, 17, 18, 19, 21, 23, 24, 25, 26, 29, 30, 31, 32, 33, 34, 35, 38, 39, 40, 41, 42, 43, 44, 45, 60, 61, 62, 64, 65, 66, 67, 68, 69, 70, 71, 72, 73, 74, 75, 76, 77, 78, 79, 80, 81, 82, 83, 84, 85, 86, 87, 88, 89, 90, 91, 92, 93, 94, 95, 96, 97, 98, 99, 100, 101, 102, 103, 104, 105, 106, 107, 108, 109, 110, 111, 112, 113, 114, 116, 117, 120, 123, 127, 129, 132, 135, 136, 137, 138, 139, 140, 141, 152, 155, 156, 157, 158, 159, 160, 161, 162, 163, 164, 165, 166, 167, 168, 169, 177, 179, 180, 181, 182, 183, 184, 185, 186, 187, 188, 189, 190]	[208, 209, 210, 211, 233, 283, 286, 287, 289, 290, 293, 294, 295, 298, 316, 317, 318, 319, 320, 321, 322, 323, 324, 325, 326, 327, 328, 329, 330, 331, 334, 336, 371, 373, 374, 376, 377, 378, 380, 381, 384, 387, 393, 404, 405, 406, 408, 409, 410, 411, 435, 506, 507, 509, 510, 513, 514, 516, 517, 519, 520, 521, 522, 523, 524, 525, 526, 527, 528, 617, 618, 619, 620, 621, 622, 623, 624, 625, 985, 1031, 1032, 1035, 1066, 1067, 1069, 1070, 1071, 1073, 1074, 1075, 1076, 1078, 1118, 1134, 1135, 1136, 1137, 1138, 1139, 1140, 1141, 1142, 1143, 1144, 1145, 1146, 1147, 1148, 1149, 1150, 1154, 1155, 1156, 1157, 1159, 1298, 1301, 1302, 1303, 1304, 1305, 1306, 1307, 1308, 1309, 1310, 1311, 1312, 1313, 1314, 1315, 1316, 1317, 1318, 1319, 1320, 1345, 1347, 1350, 1388, 1389, 1391, 1392, 1393, 1394, 1395, 1396, 1397, 1398, 1399, 1400, 1401, 1402, 1403, 1404, 1406, 1407, 1409, 1410, 1413, 1414, 1416, 1417, 1418, 1420, 1445, 1446, 1447, 1448, 1449, 1450, 1451, 1454, 1457, 1458, 1461, 1462, 1464, 1503, 1506, 1507, 1510, 1511, 1556]
WNV-NS4b_P69849	AP-MS	WNV-NS4b	P69849	WNV-NS4b	P69849	B	C	0.4285155418671721	0.3179047405719757	0.340026900831015	0.3176093681918294	152	69.51355263157893	[55, 58, 66, 70, 91, 95, 130, 133, 137, 140, 141, 144, 145, 147, 148, 149, 150, 151, 152, 153, 154, 155, 156, 157, 158, 159, 160, 162, 163, 164, 165, 166, 167, 168, 169, 170, 172, 193, 196, 197, 198, 200, 201, 202, 204, 205, 208, 209, 212, 213, 214, 215, 216, 217, 218, 219, 220, 221, 222, 223, 224, 227, 228, 231, 241, 244, 245, 246, 247, 248, 249, 250, 251, 252, 253, 254, 255, 256]	[1059, 1063, 1068, 1070, 1071, 1072, 1073, 1074, 1075, 1076, 1077, 1078, 1083, 1085, 1086, 1087, 1088, 1089, 1090, 1091, 1092, 1093, 1094, 1095, 1097, 1098, 1099, 1100, 1101, 1111, 1112, 1113, 1114, 1115, 1116, 1117, 1118, 1119, 1120, 1121, 1122, 1123, 1127, 1128, 1143, 1149, 1150, 1151, 1152, 1153, 1154, 1155, 1156, 1157, 1158, 1159, 1160, 1161, 1162, 1163, 1164, 1165, 1166, 1167, 1168, 1170, 1171, 1172, 1173, 1174, 1175, 1177, 1178, 1181]
IAV-M2-H5N1_Q9P2J5	AP-MS	IAV-M2-H5N1	Q9P2J5	IAV-M2-H5N1	Q9P2J5	B	C	0.81804553446217	0.3178973197937011	0.417926962727395	0.1150878061564998	142	60.189718309859146	[1, 2, 3, 4, 5, 6, 7, 8, 9, 10, 11, 12, 13, 14, 15, 16, 17, 18, 55, 58, 59, 60, 61, 62, 63, 64, 65, 66, 67, 68, 69, 70, 71, 72, 73, 74, 75, 76, 77, 78, 79, 80, 81, 82, 83, 84, 85, 86, 87, 88, 93, 95, 96, 97]	[130, 133, 134, 135, 136, 137, 138, 239, 253, 255, 256, 257, 258, 259, 260, 261, 262, 263, 264, 265, 292, 293, 294, 295, 296, 297, 327, 329, 330, 331, 332, 333, 381, 382, 383, 384, 385, 386, 387, 445, 449, 451, 456, 457, 458, 459, 460, 461, 462, 463, 464, 465, 466, 467, 468, 469, 471, 472, 473, 487, 488, 491, 492, 507, 508, 509, 510, 511, 512, 513, 514, 515, 520, 521, 522, 523, 524, 559, 560, 563, 564, 566, 567, 568, 569, 675, 679, 716]
WNV-Capsid_Q4G0J3	AP-MS	WNV-Capsid	Q4G0J3	WNV-Capsid	Q4G0J3	B	C	0.4673641420388143	0.3178721070289612	0.3477705140309318	0.0473322642170308	48	65.40166666666666	[18, 21, 27, 28, 30, 31, 32, 33, 34, 35, 37, 38, 39, 40, 41, 50, 53, 54, 57, 58, 59, 60, 61, 62, 63, 64, 65, 66]	[487, 527, 528, 529, 530, 531, 532, 533, 534, 535, 536, 537, 538, 539, 540, 541, 542, 543, 546, 547]
KSHV-ORF21_Q8IVV7	AP-MS	KSHV-ORF21	Q8IVV7	KSHV-ORF21	Q8IVV7	B	C	0.4591584646175507	0.317798763513565	0.3460707037343622	0.1333759707382713	207	57.21869565217391	[1, 2, 3, 4, 5, 6, 102, 103, 104, 105, 106, 107, 202, 203, 204, 205, 206, 207, 208, 209, 210, 211, 212, 213, 214, 215, 216, 217, 219, 264, 265, 266, 267, 268, 269, 270, 271, 272, 273, 274, 275, 276, 277, 278, 352, 353, 354, 355, 356, 430, 433, 434, 440, 443, 444, 446, 447, 448, 450, 451, 476, 477, 480, 483, 484, 486, 487, 490, 524, 525, 526, 527, 529, 530, 531, 532, 533, 534, 535, 536, 537, 538, 539, 540, 541, 542, 543, 544, 545, 546, 547, 548, 549, 550, 551, 552, 553]	[35, 36, 37, 38, 39, 40, 41, 42, 43, 44, 45, 46, 47, 48, 49, 50, 51, 52, 65, 66, 67, 68, 69, 70, 71, 72, 84, 85, 86, 102, 104, 105, 106, 107, 108, 109, 110, 111, 112, 114, 124, 125, 132, 134, 135, 137, 139, 144, 145, 146, 147, 148, 149, 151, 152, 153, 154, 155, 156, 157, 158, 159, 161, 163, 164, 165, 168, 170, 171, 172, 173, 174, 175, 176, 177, 178, 183, 191, 236, 237, 238, 239, 240, 241, 242, 243, 244, 245, 246, 247, 248, 249, 250, 251, 252, 253, 254, 255, 256, 257, 258, 273, 274, 275, 277, 278, 279, 282, 298, 299]
WNV-NS5_Q93100	AP-MS	WNV-NS5	Q93100	WNV-NS5	Q93100	B	C	0.5916974392351544	0.3177256882190704	0.3725200384222872	0.1835406147017713	142	64.6069014084507	[128, 129, 130, 131, 132, 133, 134, 135, 136, 137, 138, 159, 174, 522, 526, 535, 536, 693, 694, 695, 696, 697, 698, 699, 700, 701, 702, 703, 705, 706, 707, 708, 709, 710, 711, 718, 719, 720, 721, 722, 723, 724, 725, 726, 727, 728, 773, 775, 830, 831, 839, 840, 841, 842, 843, 844, 845, 846, 847, 848, 850, 851, 857, 858, 859, 892, 895, 900, 901, 902, 903, 904, 905]	[6, 7, 8, 9, 10, 11, 12, 13, 14, 15, 16, 17, 18, 21, 22, 24, 25, 26, 27, 28, 29, 30, 31, 32, 33, 34, 35, 36, 37, 39, 43, 44, 45, 46, 47, 49, 50, 51, 53, 54, 57, 58, 62, 102, 103, 104, 105, 106, 107, 108, 109, 110, 111, 113, 187, 188, 189, 257, 258, 460, 462, 463, 466, 475, 477, 479, 480, 525, 661]
CVB3-3A_O15127	AP-MS	CVB3-3A	O15127	CVB3-3A	O15127	B	C	0.4844961166265928	0.3175525069236755	0.350941228864259	0.1663915626735817	100	68.5078	[48, 49, 50, 51, 53, 54, 55, 56, 57, 58, 59, 60, 61, 62, 63, 64, 65, 66, 67, 68, 69, 71, 72, 73, 74, 75, 76, 77, 78, 79, 80, 81, 82, 83, 84, 85, 86, 87, 88, 89]	[178, 179, 180, 181, 182, 183, 185, 186, 189, 190, 193, 194, 197, 198, 199, 200, 201, 202, 204, 205, 206, 208, 209, 211, 212, 213, 214, 215, 216, 217, 219, 220, 223, 224, 226, 227, 228, 231, 234, 239, 240, 241, 242, 243, 244, 300, 303, 304, 305, 306, 307, 308, 309, 310, 311, 312, 313, 314, 315, 317]
ZIKVfp-NS4A_Q9H4I9	AP-MS	ZIKVfp-NS4A	Q9H4I9	ZIKVfp-NS4A	Q9H4I9	B	C	0.3971694600856978	0.317416787147522	0.3333673217351571	0.0372512304310008	91	52.57362637362638	[40, 41, 42, 43, 44, 45, 46, 47, 48, 49, 50, 51, 52, 53, 54, 55, 57, 58, 61, 79, 102, 103, 104, 105, 106, 107, 108, 109, 110, 111, 112, 113, 114, 115, 116, 117, 118, 119, 120, 121, 122, 123, 124, 125, 126, 127, 128]	[49, 57, 58, 59, 60, 61, 62, 63, 64, 65, 66, 67, 68, 69, 70, 71, 72, 73, 74, 76, 77, 78, 80, 81, 82, 83, 84, 85, 86, 87, 88, 89, 90, 91, 92, 93, 94, 95, 96, 97, 98, 99, 100, 101]
Mtb-Lpqn_Q8NBJ5	AP-MS	Mtb-Lpqn	Q8NBJ5	Mtb-Lpqn	Q8NBJ5	B	C	0.6874420025250256	0.3173622786998749	0.391378223464905	0.3060413700120306	163	68.12533742331291	[18, 19, 20, 21, 22, 23, 24, 25, 26, 27, 29, 52, 53, 54, 55, 56, 57, 58, 94, 95, 96, 97, 98, 99, 100, 101, 102, 103, 105, 106, 107, 108, 109, 114, 115, 116, 117, 118, 119, 120, 121, 122, 123, 146, 147, 148, 149, 150, 151, 152, 153, 154, 155, 172, 173, 174, 175, 176, 177, 178, 179, 180, 181, 182, 183, 204, 205, 206, 207, 208, 209, 210, 211]	[86, 87, 88, 102, 105, 106, 107, 108, 109, 110, 111, 112, 113, 114, 115, 116, 117, 118, 119, 120, 121, 122, 130, 142, 145, 146, 149, 152, 153, 194, 195, 196, 197, 198, 199, 201, 202, 203, 204, 205, 206, 208, 209, 210, 211, 212, 213, 214, 215, 216, 217, 218, 219, 220, 221, 222, 293, 294, 296, 297, 298, 441, 477, 478, 595, 596, 597, 598, 599, 600, 601, 602, 603, 604, 605, 606, 607, 608, 609, 610, 611, 612, 613, 616, 617, 618, 619, 620, 621, 622]
IAV-NP-H1N1_O60506	AP-MS	IAV-NP-H1N1	O60506	IAV-NP-H1N1	O60506	B	C	0.4967016902484428	0.3172805309295654	0.3531647627933409	0.3581466093944222	233	65.45931330472101	[4, 5, 6, 7, 8, 9, 10, 11, 12, 13, 14, 15, 18, 19, 20, 21, 22, 23, 24, 25, 26, 27, 28, 29, 30, 31, 32, 33, 34, 35, 36, 73, 74, 75, 76, 77, 87, 88, 89, 124, 127, 128, 129, 130, 131, 132, 133, 134, 135, 136, 138, 172, 173, 174, 175, 176, 177, 178, 179, 180, 181, 182, 184, 189, 192, 193, 194, 195, 196, 197, 198, 199, 200, 201, 202, 203, 204, 205, 206, 207, 208, 209, 210, 211, 212, 213, 214, 215, 216, 217, 218, 219, 220, 221, 222, 223, 225, 226, 245, 246, 247, 248, 249, 250, 251, 252, 253, 254, 255, 256, 269, 270, 271, 272, 273, 296, 297, 298, 299, 300, 301, 302, 386, 387, 388, 389, 390, 391, 392, 394, 411, 413, 431, 432, 433, 434, 435, 436, 437, 438, 439, 440, 441, 457, 458, 459, 460, 461, 464, 469, 470, 471, 472, 474]	[205, 240, 241, 242, 246, 247, 248, 249, 250, 251, 252, 253, 286, 287, 288, 289, 303, 306, 307, 308, 312, 313, 314, 315, 316, 317, 318, 319, 320, 321, 322, 323, 324, 325, 413, 416, 417, 420, 421, 423, 424, 428, 429, 432, 433, 434, 435, 456, 459, 460, 461, 462, 463, 464, 465, 466, 467, 468, 469, 470, 471, 472, 473, 474, 475, 476, 477, 478, 479, 480, 481, 482, 483, 484, 485, 486, 487, 488, 490]
ZIKVfp-Capsid_Q86XZ4	AP-MS	ZIKVfp-Capsid	Q86XZ4	ZIKVfp-Capsid	Q86XZ4	B	C	0.2832050414939035	0.3172555565834045	0.3104454535655043	0.0646712495558834	113	57.22097345132743	[20, 21, 22, 23, 24, 25, 26, 32, 33, 34, 35, 36, 37, 38, 39, 40, 41, 42, 43, 44, 45, 46, 47, 64, 65, 68, 71, 72, 76, 79, 80, 82, 83, 85, 86, 87, 88, 89, 90, 91, 92, 93, 94, 95, 96, 97, 98, 99, 100, 101, 102, 103, 104]	[11, 12, 13, 14, 15, 16, 17, 18, 19, 20, 21, 22, 23, 24, 26, 29, 49, 52, 53, 54, 56, 57, 58, 59, 60, 77, 78, 79, 80, 81, 82, 83, 84, 85, 86, 87, 144, 145, 146, 147, 148, 149, 150, 151, 152, 153, 154, 278, 279, 282, 285, 286, 289, 292, 293, 296, 297, 300, 304, 307]
IAV-M2-H5N1_Q92538	AP-MS	IAV-M2-H5N1	Q92538	IAV-M2-H5N1	Q92538	B	C	0.6520767679103739	0.317059576511383	0.3840630147911812	0.0507537646185445	103	55.51854368932038	[1, 3, 4, 5, 6, 7, 25, 26, 44, 45, 46, 47, 48, 49, 50, 51, 52, 53, 54, 55, 56, 57, 58, 59, 60, 61, 62, 63, 64, 65, 66, 67, 68, 69, 72, 73, 75, 76, 79, 80, 83, 84, 85, 86, 87, 88]	[607, 608, 609, 611, 612, 614, 617, 619, 1124, 1125, 1166, 1167, 1168, 1169, 1170, 1171, 1208, 1209, 1210, 1211, 1212, 1213, 1214, 1215, 1216, 1217, 1218, 1251, 1252, 1253, 1254, 1255, 1256, 1257, 1258, 1259, 1398, 1402, 1403, 1404, 1405, 1406, 1407, 1511, 1512, 1513, 1514, 1515, 1516, 1517, 1518, 1519, 1520, 1521, 1522, 1523, 1775]
HIV-IN_P63104	AP-MS	HIV-IN	P63104	HIV-IN	P63104	B	C	0.524460151976738	0.3169513940811157	0.3584531456602402	0.2567402062853854	178	65.06556179775279	[57, 59, 60, 61, 104, 105, 106, 107, 108, 109, 110, 111, 112, 113, 114, 130, 132, 133, 134, 135, 136, 137, 138, 139, 206, 209, 210, 213, 214, 216, 217, 218, 219, 220, 221, 222, 223, 224, 225, 226, 227, 228, 237, 240, 241, 248, 265, 266, 267, 268, 269, 270, 271, 272, 273, 274, 275, 276, 277, 278, 279, 280, 281, 282, 283, 284, 285, 286, 287, 288, 289]	[10, 11, 13, 14, 15, 17, 19, 22, 38, 39, 41, 42, 43, 45, 46, 47, 49, 50, 51, 52, 53, 54, 55, 56, 57, 58, 59, 60, 61, 62, 63, 64, 65, 66, 67, 68, 69, 83, 86, 87, 90, 117, 120, 121, 124, 125, 127, 128, 131, 132, 149, 164, 165, 166, 168, 169, 170, 171, 172, 173, 174, 175, 176, 177, 178, 179, 180, 181, 182, 183, 185, 188, 189, 191, 192, 196, 197, 199, 200, 201, 203, 204, 205, 206, 208, 209, 210, 211, 212, 213, 214, 215, 216, 217, 218, 219, 220, 221, 222, 223, 224, 225, 226, 227, 228, 230, 231]
CVB3-2B_Q9UGP8	AP-MS	CVB3-2B	Q9UGP8	CVB3-2B	Q9UGP8	B	C	0.5930333755693908	0.316771388053894	0.3720237855569934	0.0284599982026802	73	49.47547945205479	[31, 32, 35, 38, 41, 42, 43, 45, 46, 48, 49, 50, 52, 53, 54, 55, 56, 57, 58, 59, 60, 61, 62, 63, 66, 67, 70, 78, 79, 80, 83, 84, 85, 86, 87, 88, 89, 90, 91, 92, 93, 99]	[4, 6, 184, 189, 193, 194, 196, 197, 199, 200, 201, 202, 204, 205, 206, 207, 208, 209, 210, 211, 212, 213, 215, 216, 218, 219, 220, 221, 222, 628, 749]
CVB3-VP4_Q14677	AP-MS	CVB3-VP4	Q14677	CVB3-VP4	Q14677	B	C	0.3154860713744774	0.3166385591030121	0.3164080615573051	0.2193293387911012	101	71.279801980198	[9, 10, 11, 12, 13, 14, 15, 27, 28, 29, 30, 31, 32, 33, 34, 35, 36, 37, 38, 39, 40, 41, 42, 43, 47, 48, 49, 50, 51, 52, 53, 54]	[28, 30, 31, 32, 33, 34, 35, 36, 37, 38, 39, 40, 41, 42, 43, 44, 45, 46, 47, 48, 76, 77, 79, 80, 81, 82, 83, 84, 85, 86, 87, 88, 89, 90, 91, 92, 93, 118, 120, 122, 124, 125, 126, 127, 128, 130, 131, 133, 134, 135, 136, 137, 138, 139, 140, 141, 144, 145, 147, 148, 149, 150, 151, 152, 153, 154, 155, 156, 159]
SARS-CoV1-orf9c_Q15067	AP-MS	SARS-CoV1-orf9c	Q15067	SARS-CoV1-orf9c	Q15067	B	C	0.8840835253051503	0.3163740038871765	0.4299159081707713	0.0927845505431248	110	61.31709090909092	[4, 5, 8, 34, 35, 36, 37, 38, 39, 40, 41, 42, 43, 44, 45, 46, 47, 48, 49, 50, 51, 52, 53, 54, 55, 56, 57, 58, 59, 60, 62]	[70, 71, 74, 75, 78, 79, 80, 81, 82, 83, 84, 85, 86, 88, 89, 90, 93, 98, 101, 102, 103, 104, 105, 106, 107, 108, 109, 110, 111, 112, 113, 114, 115, 116, 117, 120, 121, 124, 125, 127, 128, 129, 255, 256, 270, 272, 273, 274, 275, 276, 277, 278, 279, 280, 281, 282, 283, 284, 285, 288, 348, 349, 351, 352, 353, 355, 356, 357, 358, 359, 360, 361, 362, 363, 364, 367, 370, 374, 421]
ZIKVfp-NS5_Q9NYF8	AP-MS	ZIKVfp-NS5	Q9NYF8	ZIKVfp-NS5	Q9NYF8	B	C	0.5562282401809137	0.3163581490516662	0.3643321672775158	0.4338000600464081	157	73.34828025477707	[13, 14, 15, 16, 17, 18, 19, 20, 21, 22, 23, 24, 25, 26, 27, 28, 29, 30, 31, 33, 34, 35, 36, 38, 39, 42, 46, 47, 48, 49, 58, 110, 111, 112, 151, 152, 153, 154, 212, 213, 214, 215, 216, 217, 218, 219, 241, 245, 315, 317, 318, 319, 320, 321, 322, 323, 324, 325, 326, 327, 328, 329, 330, 335, 341, 342, 343, 344, 345, 346, 347, 349, 465, 468, 469, 470, 694, 695, 697, 698, 699, 700, 701, 702, 703, 705, 708, 709, 742, 744, 747, 748, 749, 750, 751, 752, 753, 754, 755, 845, 846, 848, 849, 850, 855, 856, 857, 873, 874, 875, 876, 877, 878, 879]	[209, 210, 211, 212, 213, 214, 215, 216, 217, 218, 219, 220, 221, 222, 223, 224, 843, 844, 845, 846, 847, 848, 849, 850, 851, 852, 853, 854, 855, 856, 859, 874, 876, 878, 880, 883, 884, 885, 887, 888, 890, 891, 892]
MERS-orf4a_Q96KR1	AP-MS	MERS-orf4a	Q96KR1	MERS-orf4a	Q96KR1	B	C	0.3905320406267165	0.3160197138786316	0.3309221792282485	0.1218336823959538	69	71.07333333333332	[14, 15, 16, 17, 18, 19, 20, 21, 22, 23, 24, 25, 26, 27, 28, 29, 31, 50, 51, 52, 53, 54, 55, 78, 81, 83, 84, 85, 86, 87]	[789, 870, 871, 872, 873, 874, 877, 900, 901, 902, 903, 904, 905, 906, 907, 908, 909, 910, 911, 912, 913, 914, 915, 916, 917, 918, 919, 945, 949, 952, 953, 959, 960, 988, 989, 990, 991, 992, 993]
HPV-31-E5_Q8N4V1	AP-MS	HPV-31-E5	Q8N4V1	HPV-31-E5	Q8N4V1	B	C	0.3495779344779393	0.316004067659378	0.3227188410230903	0.0522277083740189	96	56.7346875	[1, 2, 3, 4, 5, 6, 7, 8, 9, 10, 11, 12, 13, 14, 15, 16, 17, 18, 19, 20, 21, 22, 23, 24, 25, 26, 27, 28, 29, 30, 31, 32, 33, 35, 36, 39, 43]	[3, 4, 6, 7, 8, 9, 10, 11, 12, 13, 14, 15, 16, 17, 18, 20, 21, 23, 24, 25, 27, 28, 31, 32, 37, 38, 39, 40, 41, 42, 43, 44, 45, 46, 47, 48, 49, 50, 51, 52, 53, 54, 55, 56, 57, 59, 60, 61, 62, 63, 64, 65, 66, 67, 68, 69, 70, 71, 72]
Chlamydia-INCE-CHLTR-MS_Q68DH5	AP-MS	Chlamydia-INCE-CHLTR-MS	Q68DH5	Chlamydia-INCE-CHLTR-MS	Q68DH5	B	C	0.6418837273670303	0.3157571256160736	0.3809824459662649	0.0681558186604835	174	52.95344827586205	[12, 13, 14, 16, 17, 20, 23, 27, 29, 30, 31, 32, 33, 34, 35, 36, 37, 38, 39, 40, 41, 42, 43, 44, 45, 46, 47, 48, 49, 50, 51, 52, 53, 54, 55, 56, 57, 58, 59, 60, 61, 62, 63, 64, 65, 66, 67, 68, 69, 70, 71, 72, 73, 74, 75, 76, 77, 78, 79, 80, 81, 82, 83, 84, 85, 86, 87, 88, 89, 90, 91, 92, 93, 94, 95, 96, 97, 98, 99, 100]	[150, 152, 153, 154, 155, 156, 157, 158, 161, 162, 164, 165, 166, 168, 169, 172, 174, 175, 185, 188, 189, 190, 192, 193, 195, 196, 197, 198, 199, 200, 201, 204, 228, 229, 230, 231, 232, 233, 234, 235, 236, 237, 238, 239, 242, 243, 308, 315, 319, 322, 323, 326, 451, 452, 455, 456, 457, 458, 459, 460, 461, 522, 524, 525, 527, 528, 529, 531, 532, 533, 534, 535, 536, 537, 538, 539, 540, 543, 544, 548, 549, 550, 552, 553, 554, 555, 556, 557, 558, 559, 560, 561, 567, 571]
HPV-31-E8^E2C_Q5T447	AP-MS	HPV-31-E8^E2C	Q5T447	HPV-31-E8^E2C	Q5T447	B	C	0.7112487888154044	0.3157390058040619	0.3948409624063304	0.2244902556344469	130	67.82592307692306	[1, 2, 3, 4, 5, 6, 7, 8, 10, 11, 14, 113, 114, 115, 116, 117, 118, 119, 120, 121, 122, 123, 124, 125, 126, 127, 128, 134, 135, 136, 137, 138, 139, 146, 147, 148, 150, 165, 166, 167, 168, 169, 170, 171, 172, 173, 174]	[303, 304, 358, 359, 360, 361, 362, 523, 524, 525, 526, 536, 537, 538, 539, 540, 541, 542, 543, 573, 574, 576, 577, 578, 579, 642, 643, 644, 645, 646, 647, 648, 649, 651, 652, 663, 664, 665, 666, 667, 668, 669, 671, 672, 673, 675, 677, 679, 699, 703, 761, 762, 791, 792, 803, 805, 806, 807, 808, 809, 810, 813, 816, 817, 818, 819, 820, 821, 822, 823, 824, 825, 826, 827, 828, 829, 830, 851, 852, 853, 854, 855, 856]
SARS-CoV2-nsp1_Q14181	AP-MS	SARS-CoV2-nsp1	Q14181	SARS-CoV2-nsp1	Q14181	B	C	0.6283699511290038	0.3156039416790008	0.3781571435690015	0.2336425710697122	159	65.53578616352203	[4, 5, 6, 7, 8, 9, 10, 11, 12, 13, 14, 72, 73, 74, 75, 76, 77, 78, 80, 84, 85, 86, 87, 88, 97, 98, 99, 100, 122, 123, 124, 125, 126, 127, 128, 129, 130, 131, 132, 133, 134, 135, 136, 137, 138, 139, 140, 141, 142, 143, 144, 145, 146, 147, 148, 149, 150, 151, 152, 153, 155, 156, 157, 158, 159, 160, 163, 164, 165, 166, 167, 168, 169]	[160, 166, 213, 214, 258, 259, 260, 261, 262, 263, 264, 265, 266, 267, 268, 269, 270, 271, 283, 284, 285, 298, 312, 352, 353, 383, 384, 385, 386, 387, 389, 390, 391, 392, 426, 427, 429, 433, 475, 477, 478, 479, 480, 481, 482, 483, 484, 485, 486, 488, 489, 490, 491, 492, 493, 494, 495, 496, 497, 498, 511, 512, 513, 514, 515, 516, 517, 518, 519, 542, 543, 544, 545, 546, 547, 558, 560, 561, 563, 564, 565, 566, 567, 568, 569, 570]
HCV-E1_Q14839	AP-MS	HCV-E1	Q14839	HCV-E1	Q14839	B	C	0.4746922330285604	0.3155106604099273	0.347346974933654	0.0218762535579062	17	54.90294117647058	[5, 6, 7, 8, 9, 10, 131]	[413, 417, 568, 569, 572, 573, 576, 1399, 1401, 1402]
HCV-p7_Q6P158	AP-MS	HCV-p7	Q6P158	HCV-p7	Q6P158	B	C	0.6081946254804087	0.3154898285865783	0.3740307879653444	0.0256914101252967	49	50.92102040816326	[3, 4, 5, 6, 7, 8, 9, 10, 11, 12, 14, 15, 16, 18, 19, 20, 21, 22, 23, 24, 25, 26, 27, 28, 29, 30, 31, 37, 38]	[761, 763, 764, 765, 766, 767, 768, 769, 770, 771, 772, 773, 774, 775, 776, 777, 779, 780, 781, 782]
DENV2-16681-NS4A_Q5BKT4	AP-MS	DENV2-16681-NS4A	Q5BKT4	DENV2-16681-NS4A	Q5BKT4	B	C	0.7823683762306124	0.3153778314590454	0.4087759404133588	0.1569232018349863	144	62.92451388888888	[5, 6, 7, 8, 9, 10, 11, 12, 13, 14, 15, 16, 17, 18, 19, 20, 70, 74, 76, 77, 78, 79, 80, 81, 82, 83, 84, 85, 86, 87, 88, 89, 90, 91, 92, 93, 94, 95, 96, 97, 98, 99, 100, 101, 102, 103, 104, 105, 106, 107, 108, 109, 110, 111, 112, 113, 114, 115, 116, 117, 118, 119, 120, 121, 122, 124, 125, 127]	[2, 3, 4, 5, 6, 7, 8, 9, 10, 11, 12, 13, 14, 15, 16, 17, 18, 19, 20, 21, 22, 23, 24, 25, 26, 27, 28, 29, 30, 32, 72, 75, 76, 79, 80, 81, 82, 83, 84, 85, 86, 87, 88, 89, 90, 91, 92, 93, 94, 95, 96, 97, 98, 99, 100, 101, 102, 103, 104, 105, 106, 107, 108, 109, 110, 111, 112, 113, 114, 116, 121, 131, 148, 158, 162, 165]
CVB3-3A_Q9UBB6	AP-MS	CVB3-3A	Q9UBB6	CVB3-3A	Q9UBB6	B	C	0.7684575966249085	0.31527179479599	0.4059089551617737	0.0459265890501986	124	52.14177419354839	[10, 16, 18, 19, 20, 21, 22, 23, 24, 25, 26, 27, 28, 29, 30, 31, 33, 34, 35, 37, 38, 39, 40, 41, 42, 43, 44, 45, 46, 47, 48, 49, 50, 51, 52, 53, 54, 55, 56, 57, 58, 59, 60, 61, 62, 63, 64, 65, 66, 67, 68, 69, 70, 71, 72, 73, 75, 76]	[33, 34, 35, 36, 37, 38, 39, 40, 41, 42, 43, 45, 46, 48, 49, 50, 51, 53, 54, 55, 56, 57, 58, 59, 60, 61, 62, 63, 64, 65, 66, 67, 68, 73, 76, 88, 94, 95, 96, 97, 98, 99, 100, 101, 102, 103, 104, 105, 106, 107, 108, 109, 110, 111, 112, 113, 145, 146, 147, 150, 151, 152, 153, 154, 155, 157]
CVB3-2B_P35613	AP-MS	CVB3-2B	P35613	CVB3-2B	P35613	B	C	0.5453337937911813	0.3152201771736145	0.3612429004971279	0.0372593916708276	94	52.201914893617015	[1, 2, 3, 5, 6, 7, 8, 9, 10, 11, 12, 13, 14, 17, 18, 21, 22, 24, 25, 26, 27, 28, 29, 30, 31, 32, 33, 34, 35, 36, 37, 39, 40, 41, 42, 43, 44, 45, 46, 47, 48, 49, 50, 51, 52, 53, 54, 55, 56, 57, 58, 59, 60, 61, 62, 63, 64, 65, 66, 68, 69, 70, 72, 73]	[233, 319, 320, 321, 322, 323, 324, 325, 326, 327, 328, 329, 330, 331, 332, 333, 334, 335, 336, 337, 338, 339, 340, 341, 342, 343, 344, 345, 346, 349]
IAV-M2-H1N1_Q92973	AP-MS	IAV-M2-H1N1	Q92973	IAV-M2-H1N1	Q92973	B	C	0.7897652771974628	0.3151099383831024	0.4100410061459745	0.1461014798434377	211	57.80687203791467	[1, 2, 3, 4, 5, 6, 7, 8, 9, 10, 11, 12, 13, 14, 15, 17, 18, 19, 20, 21, 22, 23, 24, 25, 26, 28, 29, 32, 34, 36, 37, 38, 40, 41, 42, 44, 45, 46, 47, 48, 49, 50, 51, 52, 53, 54, 55, 56, 57, 58, 59, 60, 61, 62, 63, 64, 65, 66, 67, 68, 69, 70, 71, 74, 75, 76, 78, 79, 80, 81, 82, 83, 84, 85, 86, 92, 93, 94, 95, 96, 97]	[30, 31, 32, 33, 34, 35, 36, 37, 38, 39, 40, 41, 42, 43, 45, 46, 74, 75, 76, 77, 78, 79, 81, 82, 85, 112, 113, 115, 116, 117, 120, 123, 124, 154, 161, 162, 165, 166, 197, 201, 236, 238, 241, 279, 286, 289, 293, 316, 318, 322, 325, 326, 327, 338, 339, 340, 341, 342, 343, 344, 345, 346, 347, 349, 366, 367, 368, 369, 370, 371, 372, 373, 374, 375, 376, 377, 378, 379, 380, 381, 382, 384, 385, 386, 387, 388, 389, 390, 392, 393, 427, 430, 431, 434, 461, 464, 465, 468, 469, 471, 472, 497, 502, 503, 504, 505, 506, 507, 508, 509, 510, 511, 512, 513, 514, 515, 516, 517, 543, 544, 545, 547, 548, 549, 551, 552, 553, 554, 555, 589]
SARS-CoV2-orf3a_Q96S66	AP-MS	SARS-CoV2-orf3a	Q96S66	SARS-CoV2-orf3a	Q96S66	B	C	0.3376774590412545	0.3149279952049255	0.3194778879721913	0.0990937353000888	116	61.28336206896551	[41, 43, 44, 46, 47, 49, 50, 51, 53, 54, 57, 58, 59, 60, 61, 62, 63, 75, 77, 78, 79, 80, 81, 82, 83, 84, 85, 86, 87, 88, 89, 90, 91, 92, 93, 94, 95, 96, 97, 98, 99, 100, 101, 102, 103, 104, 105, 106, 107, 108, 109, 110, 111, 112, 113, 114, 115, 116, 117, 118, 119, 120, 122, 123, 126, 141, 142, 143, 144, 261, 262, 264, 265, 266]	[174, 175, 177, 178, 179, 180, 181, 182, 183, 184, 185, 186, 187, 188, 189, 190, 191, 192, 193, 194, 195, 196, 197, 198, 199, 200, 201, 202, 203, 205, 206, 207, 209, 210, 211, 212, 213, 216, 410, 411, 412, 413]
ZIKVfp-NS4A_Q9Y2I7	AP-MS	ZIKVfp-NS4A	Q9Y2I7	ZIKVfp-NS4A	Q9Y2I7	B	C	0.5611056331570113	0.3148417472839355	0.3640945244585507	0.0208781017016656	18	40.74333333333333	[76, 77, 78, 120, 122, 123, 124, 125, 126, 127, 128]	[46, 169, 172, 173, 174, 175, 176]
HBV-HBx_Q5T5P2	AP-MS	HBV-HBx	Q5T5P2	HBV-HBx	Q5T5P2	B	C	0.2571563787842017	0.3148268461227417	0.3032927526550337	0.0304770669110256	196	41.63943877551019	[1, 2, 3, 4, 5, 18, 19, 20, 21, 22, 23, 24, 25, 49, 50, 51, 52, 53, 54, 55, 56, 57, 58, 59, 60, 61, 62, 63, 68, 69, 70, 71, 72, 73, 74, 75, 76, 77, 78, 79, 80, 81, 82, 83, 84, 85, 86, 87, 88, 89, 90, 91, 92, 93, 94, 95, 96, 97, 98, 99, 100, 101, 102, 103, 104, 107, 108, 110, 111, 112, 114, 115, 116, 118, 119, 130, 131, 132, 133, 134, 135, 136, 137, 138, 139, 140, 141, 142, 143, 144, 145, 146, 147, 148, 149, 150, 151]	[189, 190, 191, 192, 193, 194, 195, 196, 204, 206, 207, 208, 209, 210, 211, 212, 213, 214, 215, 216, 217, 218, 219, 220, 221, 222, 223, 224, 225, 226, 227, 228, 229, 230, 231, 232, 233, 234, 245, 246, 247, 248, 249, 250, 251, 252, 253, 254, 255, 256, 257, 258, 259, 260, 261, 695, 698, 700, 701, 703, 704, 707, 708, 772, 773, 774, 775, 776, 777, 778, 779, 780, 781, 782, 783, 784, 785, 786, 787, 788, 789, 790, 791, 792, 793, 794, 795, 797, 1292, 1293, 1294, 1295, 1296, 1297, 1298, 1299, 1389, 1390, 1391]
DENV2-16681-NS3_Q8TCN5	AP-MS	DENV2-16681-NS3	Q8TCN5	DENV2-16681-NS3	Q8TCN5	B	C	0.4084539754674131	0.3147942125797272	0.3335261651572644	0.1936553047396765	241	58.85074688796683	[17, 18, 19, 20, 21, 22, 23, 24, 25, 26, 27, 28, 29, 30, 31, 32, 33, 34, 35, 36, 37, 38, 39, 40, 41, 42, 43, 47, 53, 54, 55, 57, 58, 59, 60, 61, 62, 63, 64, 65, 66, 67, 72, 73, 74, 80, 99, 100, 101, 102, 103, 104, 105, 106, 107, 108, 117, 118, 119, 120, 121, 122, 123, 124, 138, 139, 141, 142, 144, 145, 146, 147, 170, 173, 175, 178, 179, 180, 182, 183, 185, 188, 193, 273, 274, 275, 276, 317, 318, 319, 320, 321, 322, 323, 324, 325, 326, 327, 328, 329, 330, 331, 332, 333, 334, 335, 336, 449, 452, 459, 469, 478, 479, 480, 481, 482, 483, 484, 493, 502, 507, 508, 509, 511, 512, 513, 514, 515, 516, 517, 518, 519, 520, 521, 522, 523, 524, 528]	[5, 6, 7, 8, 9, 10, 11, 12, 13, 15, 237, 238, 239, 240, 242, 245, 259, 260, 261, 262, 264, 265, 266, 268, 269, 271, 272, 273, 274, 275, 276, 277, 278, 279, 388, 389, 390, 391, 392, 393, 394, 395, 396, 443, 444, 445, 446, 447, 448, 449, 450, 451, 452, 453, 454, 455, 456, 457, 458, 639, 641, 648, 649, 650, 651, 652, 653, 654, 655, 656, 657, 658, 659, 660, 661, 662, 663, 664, 665, 666, 671, 672, 673, 674, 675, 688, 691, 692, 693, 799, 800, 802, 803, 806, 807, 810, 811, 913, 914, 915, 916, 917, 919]
HBV-MHB_O14967	AP-MS	HBV-MHB	O14967	HBV-MHB	O14967	B	C	0.4896496784066813	0.3147526681423187	0.3497320701951912	0.1043167653520694	135	59.878074074074085	[2, 3, 4, 5, 6, 7, 24, 57, 61, 64, 67, 68, 71, 152, 153, 155, 156, 157, 158, 159, 162, 175, 176, 177, 178, 179, 180, 181, 182, 187, 188, 189, 190, 191, 192, 193, 194, 195, 196, 197, 198, 199, 203, 204, 205, 206, 207, 208, 209, 210, 211, 212, 215, 239, 240, 241, 242, 243, 244, 245, 246, 247, 250]	[2, 5, 6, 9, 10, 81, 82, 83, 84, 85, 87, 88, 89, 115, 116, 117, 118, 119, 147, 149, 150, 151, 152, 153, 155, 172, 173, 176, 179, 183, 184, 185, 186, 187, 188, 189, 190, 192, 194, 207, 209, 218, 258, 259, 330, 331, 332, 333, 334, 337, 338, 341, 364, 414, 415, 416, 417, 418, 419, 420, 465, 466, 467, 468, 469, 470, 471, 472, 473, 474, 475, 477]
CVB3-2B_Q5ZPR3	AP-MS	CVB3-2B	Q5ZPR3	CVB3-2B	Q5ZPR3	B	C	0.4284095112725762	0.3147070109844208	0.3374475110420519	0.0324537189035491	79	51.67987341772155	[9, 13, 17, 21, 24, 25, 27, 28, 29, 31, 32, 33, 34, 35, 36, 38, 39, 40, 41, 42, 43, 44, 45, 46, 47, 48, 49, 50, 51, 52, 53, 54, 55, 56, 57, 58, 59, 60, 61, 62, 63, 66, 80, 83, 87, 91]	[372, 374, 460, 461, 462, 463, 464, 465, 466, 467, 468, 469, 470, 471, 472, 473, 474, 475, 476, 477, 478, 479, 480, 481, 482, 483, 484, 485, 486, 487, 488, 490, 491]
ZIKVfp-NS4A_Q9UHQ4	AP-MS	ZIKVfp-NS4A	Q9UHQ4	ZIKVfp-NS4A	Q9UHQ4	B	C	0.3916676682200355	0.314678430557251	0.3300762780898079	0.0509873066753104	167	50.32808383233535	[3, 4, 7, 8, 10, 11, 14, 17, 18, 20, 21, 23, 24, 26, 27, 28, 30, 31, 32, 33, 34, 35, 39, 40, 41, 42, 43, 44, 45, 47, 48, 49, 50, 51, 52, 53, 54, 55, 56, 57, 58, 59, 60, 61, 62, 63, 64, 65, 66, 67, 68, 69, 70, 71, 72, 73, 74, 75, 76, 77, 82, 85, 89, 96, 101, 102, 103, 104, 105, 106, 107, 108, 109, 110, 111, 112, 113, 114, 115, 116, 117, 118, 119, 120, 121, 122, 123, 124, 125, 126, 127, 128]	[8, 9, 11, 12, 13, 14, 15, 16, 17, 18, 19, 20, 21, 22, 23, 24, 25, 26, 27, 28, 29, 52, 63, 70, 74, 87, 88, 89, 91, 94, 95, 97, 98, 99, 101, 102, 103, 104, 105, 106, 107, 108, 109, 110, 111, 112, 113, 114, 115, 116, 117, 118, 119, 120, 121, 122, 123, 124, 125, 126, 127, 130, 201, 204, 205, 208, 209, 211, 212, 213, 215, 216, 218, 219, 222]
ZIKVfp-NS5_Q8IXQ4	AP-MS	ZIKVfp-NS5	Q8IXQ4	ZIKVfp-NS5	Q8IXQ4	B	C	0.7308810071907041	0.3146245181560516	0.3978758159629821	0.3585873688916828	150	71.22906666666665	[18, 20, 22, 23, 26, 46, 85, 108, 109, 110, 111, 112, 113, 114, 115, 116, 151, 152, 153, 154, 155, 156, 157, 289, 319, 320, 321, 322, 323, 324, 325, 326, 327, 328, 329, 330, 331, 332, 333, 335, 336, 338, 339, 340, 341, 342, 343, 344, 345, 346, 415, 416, 417, 418, 419, 420, 421, 463, 464, 465, 466, 467, 468, 469, 470, 471, 739, 740, 741, 742, 743, 744, 746, 747, 748, 749, 750, 751, 752, 754, 755, 856, 857, 858, 859, 860, 861, 862, 863, 864, 865, 866, 867, 868, 869, 870, 871, 872, 873, 874, 875, 876, 877, 896]	[186, 187, 188, 189, 190, 191, 192, 193, 194, 195, 196, 199, 201, 202, 203, 204, 205, 206, 207, 208, 209, 210, 211, 212, 213, 217, 220, 221, 222, 223, 224, 225, 226, 227, 229, 267, 268, 270, 271, 272, 273, 274, 279, 283, 339, 340]
ZIKVfp-NS4A_Q9NX76	AP-MS	ZIKVfp-NS4A	Q9NX76	ZIKVfp-NS4A	Q9NX76	B	C	0.5635931596002672	0.3145462870597839	0.3643556615678806	0.1450725052199564	120	64.5524166666667	[26, 28, 29, 30, 31, 32, 33, 34, 35, 36, 37, 42, 46, 47, 48, 49, 50, 52, 53, 56, 57, 63, 64, 65, 66, 67, 68, 69, 70, 71, 72, 73, 74, 75, 76, 77, 78, 79, 81, 82, 89, 102, 103, 104, 105, 106, 107, 108, 109, 110, 111, 112, 113, 114, 115, 116, 117, 118, 119, 120, 121, 122, 123, 124, 125, 126, 127, 128]	[46, 50, 53, 54, 56, 57, 58, 59, 60, 61, 62, 63, 64, 65, 66, 67, 68, 69, 70, 71, 72, 73, 74, 75, 76, 77, 78, 79, 80, 81, 82, 83, 84, 85, 87, 88, 91, 92, 93, 94, 95, 96, 97, 98, 100, 101, 102, 104, 105, 108, 109, 129]
HPV-31-E7_P31350	AP-MS	HPV-31-E7	P31350	HPV-31-E7	P31350	B	C	0.6334636761720815	0.3145375847816467	0.3783228030597337	0.0415862872270139	93	54.041935483870965	[51, 52, 53, 54, 55, 56, 57, 58, 59, 60, 61, 62, 63, 64, 65, 66, 67, 68, 69, 71, 72, 73, 74, 75, 76, 77, 78, 79, 80, 81, 82, 83, 84, 85, 86, 87, 88, 89, 90, 91, 92, 93, 94, 95, 96, 97, 98]	[92, 95, 96, 97, 98, 99, 100, 101, 102, 103, 106, 260, 264, 352, 353, 355, 356, 357, 359, 363, 364, 365, 366, 367, 368, 369, 370, 371, 372, 373, 374, 375, 376, 377, 378, 379, 380, 381, 382, 383, 384, 385, 386, 387, 388, 389]
CVB3-2B_Q8IYS2	AP-MS	CVB3-2B	Q8IYS2	CVB3-2B	Q8IYS2	B	C	0.7234312457328952	0.3145171701908111	0.3962999852992279	0.0307549769642878	95	48.46273684210527	[2, 5, 6, 8, 9, 10, 11, 12, 13, 14, 15, 16, 17, 18, 20, 21, 22, 23, 24, 25, 26, 27, 28, 29, 31, 32, 33, 34, 35, 36, 37, 38, 39, 40, 41, 42, 43, 45, 46, 47, 48, 49, 50, 51, 52, 53, 54, 55, 56, 57, 58, 59, 60, 61, 62, 79, 80, 83, 87, 88, 90, 91, 93]	[584, 587, 588, 589, 590, 591, 592, 593, 594, 595, 596, 597, 598, 599, 600, 601, 602, 603, 604, 605, 606, 607, 608, 609, 610, 611, 612, 613, 615, 616, 617, 623]
Ebola-NP_P28799	AP-MS	Ebola-NP	P28799	Ebola-NP	P28799	B	C	0.4110356390546051	0.3144712448120117	0.3337841236605304	0.0932261362937608	241	52.58975103734439	[50, 51, 54, 55, 56, 57, 58, 59, 60, 61, 62, 63, 64, 65, 115, 116, 128, 129, 130, 131, 132, 133, 134, 135, 136, 137, 138, 139, 140, 141, 142, 143, 144, 145, 146, 147, 150, 153, 165, 166, 167, 169, 173, 187, 188, 189, 190, 191, 192, 193, 194, 195, 196, 197, 198, 199, 200, 201, 202, 203, 395, 396, 397, 398, 399, 400, 401, 402, 403, 404, 405, 406, 407, 408, 409, 410, 411, 412, 413, 414, 415, 416, 417, 418, 419, 420, 421, 422, 423, 424, 425, 431, 432, 433, 434, 435, 491, 492, 695, 705, 706, 707, 708, 709, 711]	[125, 126, 127, 128, 129, 130, 131, 140, 141, 142, 143, 144, 145, 146, 147, 158, 159, 160, 161, 162, 172, 173, 174, 175, 176, 177, 225, 238, 239, 240, 241, 242, 243, 244, 245, 250, 251, 252, 253, 254, 255, 256, 257, 258, 259, 260, 261, 262, 263, 264, 265, 266, 267, 268, 269, 270, 279, 280, 281, 282, 283, 284, 289, 336, 337, 338, 339, 340, 355, 367, 368, 369, 370, 432, 433, 434, 435, 436, 437, 438, 439, 440, 441, 442, 446, 449, 450, 451, 452, 453, 454, 455, 460, 461, 465, 466, 467, 468, 469, 470, 471, 472, 475, 477, 479, 480, 481, 482, 483, 484, 486, 488, 489, 490, 491, 492, 493, 494, 495, 496, 548, 561, 562, 575, 576, 577, 578, 579, 580, 581, 582, 583, 584, 589, 592, 593]
SARS-CoV2-orf10_Q3KQU3	AP-MS	SARS-CoV2-orf10	Q3KQU3	SARS-CoV2-orf10	Q3KQU3	B	C	0.2094496651205634	0.3144652545452118	0.2934621366602821	0.0208700414156367	29	34.80241379310345	[7, 10, 11, 13, 14, 15, 17, 18, 21, 22, 25, 26]	[270, 273, 274, 275, 277, 278, 293, 296, 297, 300, 301, 302, 303, 304, 307, 308, 311]
IAV-M2-H5N1_Q7L576	AP-MS	IAV-M2-H5N1	Q7L576	IAV-M2-H5N1	Q7L576	B	C	0.8087770859119765	0.3144267797470093	0.4132968409800027	0.0657385259682809	125	56.19936000000001	[2, 3, 4, 5, 6, 7, 8, 9, 10, 11, 12, 13, 14, 15, 16, 17, 18, 19, 20, 30, 31, 33, 34, 35, 37, 38, 39, 40, 41, 42, 43, 44, 45, 46, 47, 48, 49, 50, 52, 61, 62, 63, 64, 65, 66, 67, 68, 69, 70, 71, 72, 73, 75, 76, 79, 80, 83]	[785, 788, 829, 830, 831, 832, 833, 834, 835, 836, 837, 838, 839, 840, 841, 842, 844, 845, 848, 849, 922, 923, 924, 925, 926, 927, 928, 929, 930, 931, 932, 933, 934, 935, 936, 937, 938, 939, 940, 941, 942, 943, 944, 946, 947, 1011, 1014, 1015, 1018, 1080, 1081, 1084, 1085, 1087, 1088, 1089, 1090, 1091, 1092, 1094, 1095, 1096, 1098, 1102, 1103, 1105, 1106, 1229]
KSHV-K8-1_Q8IWV8	AP-MS	KSHV-K8-1	Q8IWV8	KSHV-K8-1	Q8IWV8	B	C	0.7787254036215103	0.3143661320209503	0.4072379863410623	0.0834121651763387	203	53.29073891625616	[26, 27, 28, 29, 31, 32, 33, 34, 35, 36, 37, 38, 39, 40, 41, 42, 43, 44, 45, 46, 47, 48, 49, 50, 51, 52, 53, 54, 55, 56, 57, 58, 59, 60, 61, 64, 69, 70, 71, 72, 73, 74, 75, 76, 77, 78, 79, 80, 81, 82, 83, 115, 116, 117, 118, 119, 121, 122, 124, 128, 129, 132, 135, 136, 137, 138, 139, 140, 141, 142, 143, 144, 145, 146, 147, 148, 213, 219, 220, 221, 222, 223, 224, 225, 226, 227, 228]	[234, 235, 236, 237, 238, 239, 240, 241, 265, 291, 293, 294, 295, 296, 462, 463, 464, 465, 466, 468, 471, 472, 525, 527, 528, 529, 530, 531, 532, 533, 534, 535, 536, 537, 538, 539, 542, 659, 662, 663, 664, 665, 666, 668, 669, 670, 671, 672, 673, 674, 675, 676, 678, 679, 680, 682, 683, 684, 685, 734, 737, 740, 741, 745, 795, 798, 799, 849, 850, 851, 852, 854, 911, 913, 914, 916, 917, 1034, 1037, 1038, 1041, 1042, 1045, 1048, 1049, 1052, 1056, 1183, 1186, 1187, 1190, 1194, 1195, 1197, 1628, 1629, 1642, 1643, 1644, 1645, 1675, 1678, 1680, 1692, 1709, 1744, 1745, 1746, 1747, 1748, 1749, 1750, 1751, 1752, 1754, 1755]
ZIKVfp-Capsid_Q86U38	AP-MS	ZIKVfp-Capsid	Q86U38	ZIKVfp-Capsid	Q86U38	B	C	0.749870712118712	0.3143431544303894	0.4014486659680539	0.2761809009245464	126	70.53785714285709	[2, 4, 6, 7, 8, 9, 10, 11, 12, 13, 14, 15, 16, 17, 18, 19, 20, 21, 22, 23, 24, 31, 32, 33, 34, 35, 36, 37, 38, 39, 40, 41, 42, 43, 46, 62, 63, 64, 65, 67, 68, 71]	[76, 77, 78, 220, 221, 234, 235, 236, 237, 238, 239, 240, 241, 242, 326, 327, 329, 330, 333, 363, 364, 365, 366, 367, 368, 370, 371, 374, 398, 399, 400, 402, 403, 404, 405, 406, 407, 431, 448, 449, 450, 451, 453, 454, 455, 457, 458, 459, 460, 461, 462, 481, 482, 483, 484, 485, 486, 487, 488, 489, 491, 492, 518, 520, 521, 522, 523, 524, 525, 527, 528, 529, 531, 532, 559, 560, 561, 563, 564, 566, 567, 599, 602, 603]
DENV2-16681-Capsid_O00411	AP-MS	DENV2-16681-Capsid	O00411	DENV2-16681-Capsid	O00411	B	C	0.7892542983072856	0.3142569959163666	0.4092564563945504	0.0465075147969007	89	56.16674157303371	[5, 6, 7, 8, 9, 10, 11, 12, 13, 14, 15, 16, 17, 18, 19, 20, 22, 73, 74, 75, 76, 79, 82, 83, 86, 87, 90, 92, 93, 94, 95, 96, 97, 98]	[61, 65, 68, 72, 75, 76, 77, 78, 79, 80, 81, 82, 497, 580, 581, 583, 584, 585, 586, 587, 603, 604, 606, 607, 608, 609, 610, 611, 614, 615, 616, 617, 619, 620, 621, 622, 624, 625, 751, 752, 753, 755, 756, 759, 1086, 1087, 1088, 1089, 1090, 1092, 1093, 1094, 1095, 1096, 1097]
HIV-PR_Q9Y262	AP-MS	HIV-PR	Q9Y262	HIV-PR	Q9Y262	B	C	0.7315695326642695	0.3142351508140564	0.3977020271840989	0.1195867287678041	52	75.94288461538461	[28, 30, 31, 45, 46, 47, 48, 49, 50, 51, 52, 53, 54, 55, 56, 57, 79, 80]	[156, 157, 158, 159, 160, 161, 162, 163, 164, 165, 166, 168, 169, 170, 171, 190, 220, 221, 222, 223, 224, 225, 226, 227, 228, 229, 230, 231, 232, 233, 234, 235, 236, 237]
SARS-CoV2-N_Q9NY61	AP-MS	SARS-CoV2-N	Q9NY61	SARS-CoV2-N	Q9NY61	B	C	0.334836677299385	0.3140231966972351	0.3181858928176651	0.0893006990870604	282	50.76404255319149	[37, 38, 39, 40, 41, 42, 43, 44, 45, 46, 47, 48, 49, 50, 51, 52, 53, 55, 57, 75, 76, 77, 78, 79, 80, 86, 87, 88, 89, 90, 91, 92, 93, 94, 95, 96, 97, 98, 99, 102, 103, 104, 105, 106, 107, 108, 109, 110, 111, 112, 115, 116, 117, 118, 145, 148, 149, 150, 151, 152, 153, 154, 174, 178, 179, 180, 181, 184, 185, 186, 187, 188, 189, 192, 193, 194, 195, 196, 209, 211, 213, 214, 215, 216, 217, 218, 219, 220, 221, 222, 223, 224, 225, 226, 227, 228, 229, 230, 231, 232, 233, 234, 235, 236, 237, 238, 239, 240, 241, 242, 243, 244, 245, 246, 247, 248, 249, 250, 251, 252, 253, 262, 263, 264, 265, 266, 267, 268, 269, 270, 294, 295, 296, 297, 298, 301, 302, 303, 304, 305, 306, 307, 308, 309, 310, 311, 312, 313, 314, 315, 317, 337]	[18, 19, 20, 21, 22, 23, 24, 25, 26, 27, 28, 29, 30, 31, 32, 33, 34, 35, 68, 70, 71, 72, 73, 153, 154, 157, 158, 160, 161, 163, 164, 165, 166, 167, 168, 169, 170, 171, 172, 173, 174, 175, 176, 177, 178, 179, 180, 181, 182, 183, 184, 185, 186, 187, 188, 189, 190, 191, 192, 203, 205, 209, 210, 212, 231, 235, 238, 239, 240, 241, 242, 245, 246, 249, 412, 413, 414, 415, 416, 417, 444, 445, 446, 447, 448, 449, 450, 459, 460, 461, 462, 463, 464, 465, 466, 467, 468, 469, 470, 471, 472, 473, 474, 475, 476, 477, 478, 479, 480, 481, 482, 483, 484, 485, 486, 487, 488, 489, 490, 491, 492, 493, 494, 495, 496, 497, 498, 499, 500, 501]
HIV-VPR_O00116	AP-MS	HIV-VPR	O00116	HIV-VPR	O00116	B	C	0.7883979503444973	0.3140172660350799	0.4088934028969634	0.0712823256285474	82	62.50621951219509	[12, 13, 14, 15, 16, 17, 18, 19, 20, 21, 23, 24, 26, 27, 28, 30, 31, 34, 35, 36, 37, 38, 39, 40, 41, 42, 43, 44, 45, 46, 47, 48, 49, 50, 51, 52, 53, 54, 55, 56, 57, 58, 59, 60, 61, 63, 64, 67]	[389, 392, 436, 437, 438, 439, 440, 441, 442, 443, 444, 445, 446, 447, 448, 449, 450, 451, 452, 453, 454, 455, 456, 482, 485, 489, 492, 493, 494, 495, 496, 497, 498, 499]
KSHV-ORF74_Q99442	AP-MS	KSHV-ORF74	Q99442	KSHV-ORF74	Q99442	B	C	0.4556442291669482	0.3138990700244903	0.3422481018529819	0.2195360384678497	112	69.72821428571429	[81, 84, 85, 130, 133, 134, 135, 137, 138, 139, 140, 141, 142, 144, 145, 149, 150, 151, 152, 153, 154, 155, 156, 157, 158, 159, 160, 161, 162, 163, 164, 165, 166, 167, 168, 169, 170, 171, 172, 173, 174, 175, 176, 177, 178, 179, 181, 207, 209, 210, 211, 212, 213, 214, 215, 216, 217, 218, 219, 220, 221, 222, 223, 224, 225, 226, 227, 229, 230, 242, 243, 244]	[29, 36, 37, 38, 41, 42, 43, 44, 45, 188, 189, 190, 191, 192, 193, 194, 195, 196, 197, 198, 199, 200, 201, 202, 203, 204, 205, 206, 207, 208, 209, 210, 211, 212, 213, 214, 215, 216, 217, 221]
HCV-NS5A_Q99615	AP-MS	HCV-NS5A	Q99615	HCV-NS5A	Q99615	B	C	0.4582778926270153	0.3135594427585602	0.3425031327322512	0.4467124171645479	202	70.3281188118812	[101, 104, 146, 147, 148, 235, 236, 237, 238, 239, 240, 241, 242, 243, 244, 245, 246, 247, 248, 249, 250, 268, 269, 270, 271, 272, 273, 274, 275, 276, 277, 278, 279, 280, 281, 282, 283, 284, 285, 286, 287, 288, 289, 308, 309, 310, 311, 312, 314, 316, 317, 412, 413, 414, 415, 416, 417, 418, 419, 420, 421, 422, 423, 425, 426, 427]	[20, 29, 31, 32, 33, 35, 36, 37, 38, 39, 40, 41, 42, 43, 44, 45, 46, 47, 49, 51, 52, 53, 56, 57, 61, 62, 63, 64, 66, 67, 68, 69, 70, 71, 73, 74, 75, 88, 95, 96, 97, 98, 101, 104, 126, 131, 176, 179, 180, 195, 196, 197, 198, 199, 200, 201, 202, 203, 204, 205, 206, 207, 208, 209, 210, 211, 212, 213, 214, 215, 216, 217, 220, 223, 224, 225, 226, 227, 228, 229, 230, 231, 232, 233, 234, 235, 236, 237, 238, 239, 240, 241, 250, 253, 256, 257, 258, 260, 261, 263, 264, 266, 267, 268, 272, 275, 279, 291, 292, 294, 295, 296, 298, 299, 301, 302, 303, 305, 306, 327, 328, 329, 330, 332, 333, 335, 336, 351, 354, 360, 361, 362, 363, 365, 366, 369]
IAV-M2-H1N1_P78347	AP-MS	IAV-M2-H1N1	P78347	IAV-M2-H1N1	P78347	B	C	0.2252020855519988	0.3135066330432892	0.2958457235450311	0.0265583045622577	153	40.40450980392156	[1, 2, 3, 4, 5, 6, 7, 9, 11, 12, 13, 16, 23, 24, 25, 26, 27, 28, 29, 30, 31, 32, 33, 34, 35, 36, 37, 38, 39, 40, 41, 42, 43, 44, 45, 47, 48, 49, 51, 52, 55, 56, 58, 59, 60, 61, 62, 63, 64, 65, 66, 67, 68, 69, 70, 71, 72, 73, 74, 75, 76, 78, 79, 80, 83, 85, 86, 87, 88, 89, 90, 91, 92, 93, 95, 96, 97]	[15, 16, 17, 18, 19, 21, 22, 23, 24, 25, 26, 27, 28, 29, 30, 32, 33, 34, 36, 37, 38, 39, 40, 41, 42, 43, 44, 45, 46, 47, 48, 49, 51, 52, 54, 56, 338, 339, 340, 341, 342, 343, 344, 345, 346, 347, 348, 349, 350, 351, 352, 353, 613, 614, 615, 616, 617, 623, 624, 625, 626, 627, 628, 629, 631, 723, 824, 825, 826, 827, 828, 829, 895, 896, 899, 919]
SARS-CoV2-S_Q7Z5G4	AP-MS	SARS-CoV2-S	Q7Z5G4	SARS-CoV2-S	Q7Z5G4	B	C	0.7056794257507091	0.3133049011230469	0.3917798060485793	0.150567479027307	86	69.77058139534884	[402, 403, 404, 405, 444, 445, 446, 447, 448, 449, 451, 453, 455, 456, 473, 474, 475, 476, 477, 478, 479, 480, 483, 484, 485, 486, 487, 488, 489, 490, 491, 492, 493, 494, 495, 496, 497, 498, 499, 500, 501, 502, 503, 504, 505, 506, 507]	[20, 21, 22, 23, 24, 25, 28, 30, 35, 36, 38, 39, 40, 41, 42, 44, 45, 47, 48, 49, 51, 52, 53, 54, 55, 56, 57, 58, 59, 60, 61, 62, 63, 65, 85, 86, 89, 104, 108]
CVB3-3AB_O76071	AP-MS	CVB3-3AB	O76071	CVB3-3AB	O76071	B	C	0.778690502468991	0.3130947351455688	0.4062138886102533	0.2125442593791024	77	75.36805194805191	[23, 24, 25, 26, 27, 28, 29, 30, 31, 32, 33, 34, 35, 36, 37, 39, 45, 46, 47, 48, 49, 50, 51, 52, 53, 54, 55, 56, 57, 59, 60]	[17, 18, 20, 36, 61, 62, 63, 65, 80, 81, 82, 83, 84, 102, 103, 104, 105, 106, 107, 108, 109, 124, 125, 126, 127, 150, 151, 152, 153, 154, 155, 169, 170, 171, 172, 195, 196, 198, 214, 253, 254, 256, 304, 305, 307, 324]
HCV-p7_Q92973	AP-MS	HCV-p7	Q92973	HCV-p7	Q92973	B	C	0.8024191557657321	0.3130321204662323	0.4109095275261323	0.1230317601791475	96	66.03041666666668	[1, 2, 3, 4, 5, 6, 8, 17, 20, 21, 24, 28, 29, 30, 31, 32, 33, 34, 39, 40, 42, 43, 44, 45, 46, 47, 48, 49, 50, 51, 52, 53, 54, 55, 56, 57, 58, 59, 61, 62, 63]	[30, 31, 32, 33, 34, 35, 38, 69, 70, 71, 72, 73, 74, 75, 76, 77, 78, 79, 81, 82, 85, 111, 112, 113, 114, 116, 117, 118, 119, 120, 121, 123, 124, 162, 165, 166, 278, 279, 321, 324, 325, 326, 339, 340, 341, 342, 343, 344, 377, 378, 379, 380, 381, 382, 385]
HPV-31-E7_Q9NRY4	AP-MS	HPV-31-E7	Q9NRY4	HPV-31-E7	Q9NRY4	B	C	0.4385807132070192	0.3129694759845733	0.3380917234290626	0.0444838543812387	82	56.5817073170732	[1, 2, 3, 4, 5, 6, 10, 11, 12, 13, 14, 15, 16, 17, 19, 20, 21, 22, 23, 24, 25, 26, 27, 28, 29, 30]	[461, 462, 463, 465, 466, 467, 468, 469, 470, 1215, 1216, 1217, 1218, 1219, 1220, 1221, 1222, 1239, 1241, 1281, 1283, 1284, 1285, 1286, 1287, 1289, 1319, 1320, 1322, 1323, 1325, 1326, 1327, 1328, 1329, 1331, 1390, 1391, 1395, 1396, 1397, 1398, 1399, 1400, 1401, 1402, 1403, 1404, 1406, 1407, 1408, 1409, 1410, 1415, 1418, 1422]
IAV-M2-H3N2_Q9BZX2	AP-MS	IAV-M2-H3N2	Q9BZX2	IAV-M2-H3N2	Q9BZX2	B	C	0.6661792776293651	0.3128640651702881	0.3835271076621035	0.3133930963469175	139	70.61014388489212	[1, 2, 3, 4, 5, 6, 7, 8, 9, 10, 11, 12, 13, 15, 17, 21, 22, 23, 24, 25, 26, 27, 28, 29, 30, 31, 32, 33, 34, 35, 36, 37, 38, 39, 40, 41, 42, 43, 45, 46, 49, 50, 53, 57, 89, 90, 91, 92, 93, 94, 95, 96, 97]	[30, 32, 33, 34, 35, 36, 37, 38, 39, 41, 47, 49, 50, 51, 52, 54, 57, 58, 59, 60, 62, 63, 108, 109, 110, 111, 112, 114, 115, 120, 122, 123, 124, 125, 126, 135, 150, 151, 152, 153, 154, 155, 156, 157, 158, 164, 165, 168, 169, 170, 172, 173, 174, 197, 198, 199, 200, 201, 202, 203, 204, 205, 206, 207, 208, 209, 210, 211, 213, 214, 215, 216, 217, 218, 219, 220, 221, 222, 223, 224, 225, 227, 228, 232, 233, 234]
IAV-M2-H5N1_O95873	AP-MS	IAV-M2-H5N1	O95873	IAV-M2-H5N1	O95873	B	C	0.2485660742380731	0.3125174045562744	0.2997271384926342	0.0430629577276208	87	55.36505747126435	[25, 26, 27, 29, 30, 31, 32, 33, 34, 35, 36, 37, 38, 39, 40, 41, 42, 43, 44, 45, 46, 47, 48, 49, 50, 51, 52, 53, 54, 55, 56, 57, 58, 59, 60, 61]	[211, 213, 214, 215, 216, 217, 218, 219, 220, 221, 222, 223, 224, 225, 226, 227, 228, 229, 230, 231, 232, 233, 236, 237, 240, 241, 243, 244, 246, 247, 248, 250, 251, 252, 253, 254, 255, 256, 257, 258, 259, 260, 261, 262, 264, 265, 266, 267, 268, 269, 271]
SARS-CoV2-orf8_Q9NYU1	AP-MS	SARS-CoV2-orf8	Q9NYU1	SARS-CoV2-orf8	Q9NYU1	B	C	0.8124260631276	0.3124695122241974	0.4124608224048779	0.07163345061542	87	61.73275862068967	[10, 11, 12, 13, 14, 15, 16, 17, 18, 19, 20, 21, 22, 36, 37, 38, 39, 40, 41, 49, 50, 53, 68, 69, 70, 71, 72, 73, 74, 94, 95, 96, 102, 104, 105, 109, 110, 111, 112, 113, 114, 115]	[467, 469, 470, 471, 472, 651, 654, 655, 658, 1128, 1129, 1308, 1376, 1377, 1378, 1380, 1381, 1407, 1408, 1409, 1411, 1412, 1413, 1414, 1415, 1416, 1417, 1418, 1419, 1420, 1421, 1422, 1423, 1424, 1426, 1429, 1430, 1431, 1432, 1433, 1434, 1435, 1436, 1437, 1438]
KSHV-K8-1_P10176	AP-MS	KSHV-K8-1	P10176	KSHV-K8-1	P10176	B	C	0.2838361622412959	0.3124228119850158	0.3067054820362719	0.0300090216230647	97	47.69216494845361	[3, 4, 6, 7, 8, 9, 10, 11, 12, 13, 14, 15, 16, 17, 18, 19, 20, 21, 22, 23, 24, 25, 26, 27, 28, 29, 30, 31, 32, 33, 34, 183, 190, 194, 197, 198, 200, 201, 202, 204, 205, 206, 207, 208, 209, 210, 211, 212, 213, 214, 215, 216, 217, 218, 219, 220, 222, 223, 224, 225, 226]	[29, 30, 32, 33, 34, 35, 36, 37, 38, 39, 40, 41, 42, 43, 44, 45, 46, 47, 48, 49, 50, 51, 52, 53, 54, 55, 56, 57, 58, 59, 60, 61, 63, 64, 67, 68]
Mtb-Rv1827_Q15154	AP-MS	Mtb-Rv1827	Q15154	Mtb-Rv1827	Q15154	B	C	0.2597091723995269	0.3123934864997864	0.3018566236797345	0.0394780104981773	207	45.26285024154588	[2, 3, 4, 5, 6, 7, 8, 9, 13, 14, 15, 16, 17, 18, 19, 20, 21, 22, 23, 24, 25, 26, 27, 28, 29, 30, 31, 32, 33, 34, 35, 36, 37, 38, 39, 62, 63, 64, 65, 66, 78, 79, 80, 81, 82, 83, 84, 85, 86, 87, 88, 89, 90, 91, 92, 93, 94, 95, 96, 97, 98, 99, 112, 113, 114, 115, 116, 117, 118, 119, 120, 121, 122, 123, 124, 125, 126, 127, 129, 130, 131, 132, 135, 136, 137, 138, 139, 140, 141, 142]	[2, 3, 4, 5, 6, 7, 8, 9, 10, 634, 635, 636, 637, 638, 639, 640, 641, 662, 663, 664, 665, 666, 667, 668, 669, 670, 671, 672, 673, 674, 675, 676, 677, 678, 679, 680, 681, 682, 683, 1379, 1382, 1386, 1414, 1415, 1416, 1417, 1418, 1419, 1420, 1421, 1423, 1424, 1503, 1506, 1507, 1508, 1509, 1510, 1511, 1512, 1513, 1514, 1515, 1516, 1517, 1518, 1519, 1520, 1521, 1522, 1523, 1524, 1525, 1526, 1528, 1529, 1587, 1588, 1589, 1590, 1591, 1592, 1593, 1594, 1595, 1597, 1598, 1601, 1605, 1656, 1657, 1659, 1660, 1661, 1662, 1663, 1664, 1665, 1666, 1667, 1668, 1669, 1670, 1671, 1672, 1673, 1674, 1675, 1676, 1677, 1678, 1679, 1680, 1681, 1682, 1683, 1685]
Ebola-GP_Q5JY77	AP-MS	Ebola-GP	Q5JY77	Ebola-GP	Q5JY77	B	C	0.3328114532490206	0.3123909533023834	0.3164750532917109	0.037492253722642	477	38.530041928721175	[1, 7, 9, 10, 13, 16, 26, 31, 37, 38, 39, 40, 41, 42, 53, 54, 55, 56, 57, 58, 59, 60, 62, 69, 70, 71, 72, 73, 74, 75, 76, 85, 86, 87, 88, 89, 90, 91, 92, 93, 94, 95, 96, 97, 98, 117, 118, 119, 124, 125, 126, 127, 128, 147, 148, 149, 150, 151, 152, 153, 154, 155, 156, 157, 158, 159, 179, 180, 185, 186, 187, 188, 189, 190, 191, 192, 193, 194, 195, 196, 197, 198, 199, 201, 226, 228, 268, 319, 320, 321, 322, 348, 349, 350, 351, 352, 353, 354, 358, 359, 377, 378, 379, 380, 381, 382, 383, 386, 387, 388, 389, 390, 391, 392, 393, 394, 395, 405, 406, 407, 408, 409, 410, 411, 412, 413, 414, 415, 416, 417, 418, 419, 420, 421, 422, 423, 424, 425, 426, 448, 449, 450, 451, 452, 453, 454, 455, 456, 457, 458, 459, 460, 461, 462, 463, 464, 483, 486, 487, 494, 497, 498, 500, 503, 505, 506, 507, 508, 509, 510, 511, 522, 523, 524, 525, 526, 527, 528, 529, 530, 531, 532, 535, 538, 545, 546, 547, 548, 551, 552, 559, 560, 562, 563, 564, 565, 566, 567, 568, 570, 571, 572, 574, 575, 576, 577, 578, 579, 580, 581, 582, 583, 584, 586, 587, 589, 590, 591, 592, 593, 594, 595, 596, 597, 598, 599, 600, 601, 602, 603, 604, 605, 607, 608, 609, 610, 611, 612, 613, 614, 615, 619, 620, 622, 623, 626, 627, 629, 630, 631, 633, 634, 635, 662, 663, 665, 666, 667, 668, 669, 670, 671, 672, 673, 674]	[17, 18, 19, 20, 21, 22, 23, 24, 25, 26, 27, 38, 48, 49, 68, 69, 70, 71, 191, 192, 193, 194, 195, 196, 197, 198, 199, 200, 201, 202, 203, 204, 205, 206, 207, 208, 209, 248, 249, 250, 251, 252, 253, 254, 255, 256, 257, 258, 259, 260, 261, 262, 263, 264, 265, 266, 267, 269, 297, 410, 411, 412, 521, 525, 578, 580, 618, 621, 688, 689, 690, 760, 761, 762, 763, 764, 765, 766, 774, 775, 776, 777, 779, 845, 846, 847, 848, 849, 850, 851, 976, 977, 978, 979, 994, 996, 1000, 1001, 1002, 1003, 1004, 1005, 1006, 1007, 1008, 1010, 1012, 1013, 1014, 1015, 1016, 1017, 1018, 1019, 1020, 1021, 1022, 1023, 1024, 1025, 1026, 1027, 1030, 1032, 1035, 1036, 1038, 1041, 1042, 1043, 1044, 1045, 1046, 1047, 1048, 1049, 1050, 1051, 1052, 1053, 1054, 1055, 1056, 1057, 1058, 1060, 1061, 1062, 1063, 1064, 1065, 1066, 1067, 1068, 1187, 1191, 1194, 1203, 1204, 1205, 1206, 1207, 1208, 1209, 1210, 1211, 1212, 1213, 1214, 1215, 1216, 1220, 1232, 1233, 1236, 1240, 1243, 1244, 1247, 1248, 1250, 1251, 1252, 1253, 1254, 1255, 1256, 1257, 1258, 1259, 1260, 1261, 1262, 1263, 1264, 1266, 1267, 1291, 1292, 1294, 1295, 1298, 1332, 1333, 1336, 1337, 1380, 1381, 1383, 1384, 1385, 1387]
HCV-NS3_O95299	AP-MS	HCV-NS3	O95299	HCV-NS3	O95299	B	C	0.6087650685654853	0.3121787905693054	0.3714960461685414	0.6283947330496243	202	78.61965346534654	[3, 4, 5, 6, 7, 8, 9, 10, 11, 12, 13, 14, 15, 16, 17, 18, 19, 20, 21, 23, 25, 27, 28, 29, 30, 31, 32, 33, 34, 35, 36, 37, 38, 39, 41, 42, 43, 44, 45, 46, 47, 52, 54, 55, 56, 57, 58, 59, 60, 61, 62, 63, 64, 65, 66, 73, 83, 85, 87, 88, 89, 90, 91, 107, 108, 109, 110, 111, 112, 113, 128, 129, 130, 131, 132, 133, 134, 135, 136, 138, 142, 159, 160, 161, 162, 163, 164, 165, 437, 438, 439, 440, 441, 442, 443, 444, 564, 565, 566, 567, 568, 569, 570, 571, 572, 573, 574, 575, 576, 577, 578, 593, 594, 595, 596, 597, 598, 599, 600, 601, 603, 604, 605, 606, 607, 608, 609, 610, 611, 612, 613, 614, 615, 616, 617, 618, 619, 620, 621, 622, 623, 624, 625, 627]	[1, 2, 3, 4, 5, 6, 7, 8, 9, 10, 11, 40, 41, 44, 107, 108, 185, 186, 188, 189, 190, 192, 193, 194, 195, 196, 197, 287, 289, 293, 303, 306, 307, 308, 309, 310, 311, 312, 313, 314, 315, 317, 318, 319, 320, 321, 322, 323, 324, 325, 326, 327, 328, 329, 330, 331, 332, 333]
HCV-p7_Q9H0F6	AP-MS	HCV-p7	Q9H0F6	HCV-p7	Q9H0F6	B	C	0.3853428280930188	0.312121033668518	0.3267653925534182	0.0375891710723846	129	48.9374418604651	[3, 4, 5, 6, 7, 8, 9, 10, 11, 12, 13, 14, 15, 17, 18, 19, 20, 21, 22, 23, 24, 25, 26, 27, 28, 29, 30, 31, 32, 33, 34, 35, 36, 37, 38, 39, 40, 41, 42, 43, 44, 45, 46, 47, 48, 49, 50, 51, 52, 53, 54, 55, 56, 57, 58, 59, 60, 62]	[15, 16, 17, 18, 19, 20, 21, 22, 23, 45, 46, 47, 48, 50, 54, 56, 110, 111, 112, 113, 114, 115, 116, 117, 118, 119, 121, 122, 224, 226, 227, 228, 229, 230, 231, 232, 233, 234, 235, 237, 266, 267, 269, 270, 271, 272, 273, 274, 275, 276, 277, 278, 294, 295, 296, 297, 298, 299, 300, 301, 302, 303, 304, 305, 306, 307, 357, 359, 369, 370, 371]
Chlamydia-INCF-CHLTR-1-26_P04632	AP-MS	Chlamydia-INCF-CHLTR-1-26	P04632	Chlamydia-INCF-CHLTR-1-26	P04632	B	C	0.6026352996143748	0.3120773434638977	0.3701889346939931	0.0738084040363883	102	59.93107843137256	[1, 2, 3, 4, 5, 6, 7, 8, 9, 10, 11, 12, 13, 14, 15, 16, 17, 18, 19, 20, 21, 22, 23, 24, 25, 26]	[66, 67, 68, 69, 70, 71, 72, 73, 74, 75, 76, 77, 78, 79, 80, 95, 96, 97, 98, 100, 101, 102, 103, 104, 105, 106, 107, 108, 123, 124, 125, 126, 127, 128, 129, 130, 131, 161, 164, 165, 166, 167, 168, 169, 170, 171, 172, 173, 174, 175, 176, 177, 198, 199, 200, 201, 202, 203, 204, 205, 206, 209, 233, 236, 237, 238, 239, 240, 241, 242, 243, 244, 247, 250, 251, 252]
Ebola-VP35_Q9H7E9	AP-MS	Ebola-VP35	Q9H7E9	Ebola-VP35	Q9H7E9	B	C	0.3849539574436453	0.3120708465576172	0.3266474687348228	0.1576532485684894	131	64.19053435114508	[49, 50, 51, 52, 53, 54, 55, 126, 131, 134, 178, 179, 182, 197, 198, 199, 200, 201, 202, 203, 204, 205, 206, 207, 208, 209, 210, 211, 213, 218, 219, 220, 221, 222, 223, 224, 225, 226, 227, 228, 229, 230, 231, 232, 233, 234, 235, 236, 237, 240, 241, 244, 247, 248, 251, 252, 256, 295, 296, 297, 298, 299, 300, 301, 302, 303, 304, 305, 306, 307, 308, 328]	[117, 118, 119, 120, 121, 123, 124, 125, 126, 127, 128, 129, 130, 131, 133, 134, 135, 137, 138, 141, 142, 156, 157, 158, 159, 160, 161, 162, 163, 164, 165, 166, 168, 169, 170, 172, 173, 174, 175, 176, 177, 178, 179, 180, 181, 182, 183, 184, 185, 186, 187, 188, 189, 190, 191, 217, 218, 219, 220]
ZIKVfp-NS4A_Q9C0E8	AP-MS	ZIKVfp-NS4A	Q9C0E8	ZIKVfp-NS4A	Q9C0E8	B	C	0.3188272383167492	0.3120305836200714	0.313389914559407	0.1198131901575474	154	59.59090909090909	[1, 2, 3, 4, 5, 6, 7, 8, 9, 10, 11, 12, 13, 14, 15, 16, 17, 18, 19, 21, 22, 24, 25, 48, 49, 50, 51, 52, 53, 54, 55, 56, 57, 58, 59, 60, 61, 62, 63, 64, 65, 66, 67, 68, 69, 70, 71, 72, 73, 74, 75, 76, 77, 78, 79, 80, 81, 84, 102, 103, 104, 105, 106, 107, 108, 109, 110, 111, 112, 113, 114, 115, 116, 117, 118, 119, 120, 121, 122, 123, 124, 125, 126, 127, 128]	[29, 32, 33, 35, 36, 37, 39, 40, 41, 43, 44, 45, 46, 47, 48, 49, 50, 51, 52, 53, 54, 55, 56, 57, 58, 59, 60, 61, 62, 63, 64, 65, 66, 67, 68, 69, 70, 71, 72, 73, 74, 75, 76, 77, 78, 79, 80, 81, 82, 83, 84, 85, 86, 87, 88, 89, 91, 92, 95, 98, 99, 102, 106, 262, 263, 269, 270, 272, 288]
IAV-M2-H5N1_P10155	AP-MS	IAV-M2-H5N1	P10155	IAV-M2-H5N1	P10155	B	C	0.7543037756689372	0.3120116293430328	0.4004700586082137	0.2399958663411419	158	65.89259493670886	[41, 44, 45, 46, 48, 49, 50, 51, 52, 53, 54, 55, 56, 57, 58, 59, 60, 61, 62, 63, 64, 65, 66, 67, 68, 69, 70, 71, 72, 73, 74, 75, 76, 77, 78, 79, 80, 81, 82, 83, 84, 85, 86, 87, 88, 89, 90, 91, 92, 93, 94, 95, 96, 97]	[50, 81, 84, 86, 87, 88, 89, 90, 118, 119, 120, 121, 122, 123, 124, 126, 127, 159, 162, 163, 164, 165, 166, 167, 168, 169, 170, 171, 172, 173, 174, 175, 176, 224, 228, 232, 234, 235, 236, 239, 240, 241, 242, 243, 244, 245, 246, 247, 248, 249, 250, 251, 252, 253, 254, 255, 256, 257, 258, 259, 260, 261, 262, 263, 266, 267, 268, 270, 271, 274, 275, 276, 277, 278, 279, 280, 281, 282, 283, 284, 285, 286, 287, 299, 313, 316, 317, 318, 319, 323, 326, 327, 330, 336, 337, 338, 339, 340, 341, 387, 388, 389, 524, 525]
HBV-HBe_P02765	AP-MS	HBV-HBe	P02765	HBV-HBe	P02765	B	C	0.5724281033980033	0.3120048344135284	0.3640894882104234	0.1234691238428024	81	68.62074074074074	[31, 32, 35, 36, 37, 38, 39, 40, 41, 42, 45, 49, 52, 53, 65, 66, 67, 68, 69, 70, 71, 72, 73, 74, 75, 76, 77, 78, 79, 80, 84, 89, 90, 91, 92, 93, 94, 95, 96, 97, 98, 99, 100, 101, 102, 103, 104, 105, 106, 107, 108]	[104, 106, 107, 143, 145, 146, 147, 148, 149, 150, 158, 159, 190, 191, 192, 193, 194, 195, 196, 197, 233, 234, 235, 236, 237, 238, 239, 240, 242, 244]
DENV2-16681-NS5_Q96ST2	AP-MS	DENV2-16681-NS5	Q96ST2	DENV2-16681-NS5	Q96ST2	B	C	0.503929789396062	0.3119615316390991	0.3503551831904917	0.5237195111490106	338	66.79831360946747	[14, 15, 16, 17, 18, 19, 20, 21, 22, 23, 24, 25, 26, 27, 29, 30, 36, 37, 38, 39, 40, 42, 43, 46, 47, 48, 49, 55, 56, 57, 58, 59, 60, 62, 80, 81, 82, 83, 84, 85, 86, 87, 88, 104, 105, 106, 107, 108, 109, 110, 111, 112, 113, 115, 131, 133, 146, 147, 148, 149, 150, 151, 152, 153, 154, 155, 157, 158, 161, 165, 182, 184, 211, 212, 213, 214, 215, 216, 217, 218, 256, 313, 314, 315, 316, 317, 318, 319, 320, 321, 322, 323, 324, 325, 327, 328, 331, 342, 343, 344, 345, 347, 348, 396, 397, 398, 399, 400, 401, 402, 403, 404, 405, 406, 407, 408, 409, 410, 411, 412, 418, 421, 422, 423, 424, 425, 426, 427, 428, 454, 455, 456, 457, 458, 459, 460, 461, 462, 463, 470, 471, 472, 473, 474, 475, 476, 477, 478, 479, 480, 481, 482, 483, 484, 486, 487, 494, 495, 509, 510, 511, 513, 535, 536, 540, 601, 602, 603, 604, 605, 606, 607, 608, 609, 611, 662, 663, 664, 665, 709, 710, 711, 712, 728, 730, 734, 735, 737, 738, 739, 740, 741, 742, 743, 744, 745, 746, 747, 748, 749, 750, 751, 754, 755, 758, 759, 761, 762, 787, 788, 789, 790, 791, 792, 793, 794, 795, 796, 797, 798, 799, 800, 801, 802, 803, 804, 805, 806, 807, 808, 816, 855, 856, 858, 859, 862, 874, 895]	[5, 6, 7, 8, 9, 10, 11, 12, 13, 14, 15, 16, 17, 18, 19, 20, 21, 22, 23, 24, 25, 26, 27, 467, 468, 469, 470, 471, 472, 473, 474, 475, 476, 477, 478, 479, 480, 481, 482, 483, 484, 485, 486, 487, 488, 489, 490, 491, 492, 493, 494, 522, 527, 529, 530, 533, 548, 549, 550, 551, 653, 688, 689, 690, 691, 692, 693, 695, 697, 698, 699, 700, 701, 704, 730, 731, 734, 740, 741, 742, 743, 744, 745, 747, 748, 749, 750, 751, 752, 753, 754, 755, 756, 757, 758, 759, 760, 761, 762, 763]
SARS-CoV2-orf9c_Q96S52	AP-MS	SARS-CoV2-orf9c	Q96S52	SARS-CoV2-orf9c	Q96S52	B	C	0.7593893150256883	0.3119209408760071	0.4014146157059433	0.0442368258587949	130	51.152384615384605	[1, 2, 5, 6, 7, 8, 9, 10, 11, 12, 13, 14, 15, 16, 17, 18, 19, 20, 21, 22, 23, 24, 25, 26, 27, 28, 29, 30, 31, 32, 33, 34, 35, 36, 37, 38, 39, 40, 41, 42, 43, 44, 45, 46, 47, 48, 49, 50, 51, 52, 53, 54, 55, 56, 57, 58, 59, 60, 61, 62, 63, 64, 65, 66, 68, 69, 72]	[12, 16, 17, 19, 20, 23, 27, 31, 34, 35, 38, 39, 41, 318, 440, 441, 444, 445, 447, 448, 451, 452, 454, 455, 456, 498, 499, 500, 501, 502, 503, 504, 505, 506, 507, 508, 509, 510, 511, 512, 513, 514, 515, 516, 517, 518, 519, 520, 521, 522, 523, 524, 525, 526, 527, 528, 529, 530, 531, 532, 533, 535, 536]
ZIKVfp-Capsid_Q5VYS8	AP-MS	ZIKVfp-Capsid	Q5VYS8	ZIKVfp-Capsid	Q5VYS8	B	C	0.553232528522105	0.3116633594036102	0.3599771932273092	0.0818861376041168	112	59.81875	[1, 2, 3, 4, 5, 6, 7, 8, 9, 10, 11, 12, 13, 14, 15, 16, 17, 18, 19, 20, 21, 22, 23, 24, 25, 26, 27, 28, 31, 32, 95, 98, 99, 100, 101, 102, 103, 104]	[238, 239, 240, 241, 242, 246, 249, 250, 251, 252, 253, 254, 255, 257, 258, 259, 261, 262, 263, 265, 267, 1094, 1095, 1112, 1115, 1156, 1157, 1158, 1159, 1160, 1162, 1163, 1164, 1165, 1166, 1167, 1293, 1295, 1296, 1299, 1332, 1333, 1336, 1338, 1339, 1340, 1341, 1342, 1343, 1344, 1346, 1347, 1348, 1349, 1350, 1351, 1352, 1353, 1362, 1365, 1366, 1369, 1373, 1374, 1375, 1376, 1377, 1378, 1379, 1380, 1381, 1382, 1383, 1384]
CVB3-3AB_Q2PZI1	AP-MS	CVB3-3AB	Q2PZI1	CVB3-3AB	Q2PZI1	B	C	0.8087538706922132	0.3116215169429779	0.4110479876928249	0.4873572328151734	213	71.1220657276995	[5, 52, 53, 55, 56, 57, 58, 59, 60, 61, 62, 63, 64, 65, 66, 67, 69, 70, 71, 72, 73, 74, 75, 76, 77, 78, 79, 80, 81, 82, 83, 84, 85, 86, 87, 88, 89, 90, 91, 92, 93, 94, 95, 96, 97, 98, 99, 100, 101, 102, 103, 104, 105, 106, 107, 108, 109, 110, 111]	[43, 44, 45, 46, 47, 50, 51, 52, 55, 59, 61, 62, 63, 64, 65, 66, 134, 135, 136, 137, 138, 139, 140, 141, 143, 146, 204, 207, 208, 210, 211, 255, 256, 257, 258, 259, 260, 261, 262, 263, 264, 266, 267, 268, 269, 270, 271, 272, 274, 275, 310, 311, 315, 333, 335, 336, 337, 338, 339, 340, 341, 342, 343, 344, 345, 347, 348, 349, 351, 352, 355, 366, 367, 368, 369, 370, 371, 372, 373, 374, 375, 376, 377, 378, 379, 383, 384, 385, 386, 387, 388, 389, 390, 391, 392, 393, 394, 395, 396, 397, 426, 427, 428, 429, 430, 431, 432, 433, 434, 435, 437, 455, 456, 457, 458, 459, 460, 461, 462, 463, 464, 465, 466, 467, 468, 469, 470, 471, 526, 527, 528, 529, 530, 531, 532, 533, 534, 555, 556, 557, 560, 573, 574, 575, 576, 577, 578, 582, 615, 617, 618, 621, 623, 666]
DENV2-16681-NS4B_Q53GT1	AP-MS	DENV2-16681-NS4B	Q53GT1	DENV2-16681-NS4B	Q53GT1	B	C	0.6636715742951365	0.311566412448883	0.3819874448181337	0.1543172355509292	87	69.84827586206899	[88, 89, 90, 91, 92, 93, 94, 95, 96, 158, 159, 161, 162, 163, 164, 165, 166, 167, 168, 169, 170, 171, 172, 173, 174, 175, 176, 177, 178, 180]	[305, 306, 307, 308, 309, 310, 311, 312, 313, 340, 341, 356, 357, 359, 360, 362, 363, 390, 391, 407, 408, 409, 410, 412, 437, 438, 454, 456, 457, 458, 459, 484, 485, 501, 502, 503, 504, 505, 506, 507, 508, 509, 510, 535, 536, 551, 552, 553, 554, 555, 556, 557, 558, 559, 560, 584, 585]
HCV-NS5A_P58876	AP-MS	HCV-NS5A	P58876	HCV-NS5A	P58876	B	C	0.4325376823723147	0.3115364015102386	0.3357366576826538	0.1041881360480173	194	55.745773195876325	[1, 2, 3, 4, 5, 6, 7, 8, 9, 10, 11, 12, 13, 14, 15, 16, 17, 18, 19, 20, 21, 22, 23, 48, 49, 90, 96, 97, 98, 99, 100, 101, 111, 112, 113, 114, 115, 116, 117, 118, 138, 139, 140, 141, 142, 143, 144, 145, 146, 147, 148, 149, 150, 151, 158, 159, 160, 161, 162, 163, 164, 166, 176, 177, 178, 179, 198, 199, 200, 201, 202, 203, 204, 205, 206, 207, 208, 209, 210, 211, 212, 213, 214, 215, 216, 217, 218, 219, 220, 221, 222, 223, 224, 309, 310, 311, 312, 313, 314, 317, 319, 372, 373, 376, 377, 378, 379, 380, 381, 382, 383]	[24, 25, 26, 27, 28, 29, 30, 31, 33, 34, 35, 36, 37, 38, 39, 40, 41, 42, 43, 44, 45, 46, 47, 48, 49, 50, 51, 53, 54, 55, 59, 60, 62, 63, 64, 66, 67, 68, 69, 70, 71, 72, 73, 74, 75, 79, 82, 87, 88, 89, 90, 91, 94, 95, 96, 98, 99, 101, 102, 103, 104, 105, 106, 107, 108, 109, 110, 111, 112, 113, 114, 115, 116, 117, 118, 119, 120, 121, 122, 123, 124, 125, 126]
CVB3-3A_Q96DX4	AP-MS	CVB3-3A	Q96DX4	CVB3-3A	Q96DX4	B	C	0.6591799426136526	0.3113763928413391	0.3809371027958018	0.1068389367427743	81	67.09197530864195	[1, 2, 3, 4, 5, 6, 7, 8, 27, 28, 29, 30, 31, 32, 33, 34, 40, 41, 42, 43]	[110, 111, 113, 114, 115, 116, 117, 118, 119, 120, 121, 122, 125, 126, 129, 130, 158, 162, 163, 165, 166, 167, 168, 327, 328, 329, 344, 345, 346, 347, 348, 372, 374, 384, 385, 386, 387, 388, 389, 390, 391, 392, 394, 402, 405, 409, 467, 468, 469, 470, 528, 529, 530, 531, 532, 551, 554, 555, 559, 560, 562]
KSHV-ORF38_Q7L1Q6	AP-MS	KSHV-ORF38	Q7L1Q6	KSHV-ORF38	Q7L1Q6	B	C	0.7373563005590553	0.3112834095954895	0.3964979877882026	0.2686078492578581	110	72.24927272727273	[12, 13, 14, 15, 16, 17, 18, 19, 20, 21, 22, 23, 24, 25, 26, 27, 28, 29, 30, 31, 32, 33, 34, 49, 50, 51, 52, 53, 54, 55, 56, 57, 58, 59, 60, 61]	[207, 247, 248, 250, 251, 252, 253, 254, 255, 256, 257, 258, 259, 290, 291, 292, 294, 295, 296, 298, 299, 329, 332, 333, 335, 336, 338, 339, 340, 343, 344, 346, 347, 360, 361, 362, 363, 364, 365, 367, 368, 369, 370, 371, 372, 373, 374, 375, 376, 378, 379, 380, 381, 382, 383, 384, 385, 386, 387, 388, 397, 399, 400, 401, 403, 404, 406, 407, 408, 409, 410, 411, 412, 413]
Chlamydia-CT814_Q9Y4B6	AP-MS	Chlamydia-CT814	Q9Y4B6	Chlamydia-CT814	Q9Y4B6	B	C	0.6638933061028897	0.3111110329627991	0.3816674875908172	0.0790198707379543	88	62.655	[35, 38, 42, 44, 45, 47, 48, 49, 50, 51, 52, 53, 54, 55, 56, 57, 58, 59, 60, 61, 62, 63, 64, 65, 66, 67, 68, 69, 70, 71, 72, 74, 75, 116, 118, 119, 120]	[55, 57, 58, 59, 60, 65, 117, 118, 119, 123, 153, 154, 155, 156, 157, 158, 159, 160, 161, 162, 163, 335, 336, 339, 340, 379, 380, 383, 415, 418, 419, 422, 454, 455, 458, 459, 462, 508, 511, 512, 513, 515, 516, 518, 519, 613, 614, 615, 672, 673, 1319]
IAV-M2-H1N1_P50416	AP-MS	IAV-M2-H1N1	P50416	IAV-M2-H1N1	P50416	B	C	0.8404272281564513	0.3110561966896057	0.4169304029829748	0.6093499046672074	249	74.49188755020077	[11, 12, 13, 14, 15, 16, 17, 18, 19, 35, 38, 39, 41, 42, 43, 44, 45, 46, 48, 49, 51, 52, 53, 55, 56, 57, 58, 59, 60, 61, 62, 63, 64, 65, 66, 67, 68, 69, 70, 71, 72, 73, 74, 75, 76, 77, 78, 79, 80, 81, 82, 83, 84, 85, 86, 87, 88, 89, 90, 91, 92, 93, 94, 95, 96]	[53, 76, 78, 80, 81, 82, 83, 84, 85, 86, 89, 92, 113, 116, 117, 119, 120, 121, 123, 124, 135, 136, 137, 138, 139, 140, 141, 142, 143, 151, 169, 170, 173, 224, 226, 227, 228, 229, 230, 233, 234, 235, 236, 237, 238, 239, 240, 241, 242, 243, 244, 245, 246, 247, 248, 249, 250, 251, 252, 253, 254, 255, 295, 296, 297, 298, 299, 300, 301, 321, 322, 323, 324, 444, 473, 540, 556, 559, 560, 562, 563, 564, 565, 566, 567, 568, 569, 570, 571, 572, 573, 574, 575, 576, 578, 586, 587, 588, 589, 590, 591, 592, 593, 598, 599, 602, 603, 604, 605, 606, 607, 608, 612, 633, 634, 636, 637, 638, 639, 640, 641, 642, 643, 644, 645, 647, 648, 654, 655, 657, 658, 659, 661, 662, 663, 664, 665, 666, 667, 668, 674, 675, 676, 677, 678, 679, 680, 681, 682, 683, 684, 685, 686, 687, 688, 689, 711, 712, 713, 714, 715, 716, 717, 718, 719, 720, 721, 722, 723, 724, 725, 726, 732, 734, 735, 736, 737, 738, 739, 745, 747, 750, 754, 758]
DENV2-16681-NS4A_Q96EC8	AP-MS	DENV2-16681-NS4A	Q96EC8	DENV2-16681-NS4A	Q96EC8	B	C	0.5301406887920441	0.3109525442123413	0.3547901731282818	0.0760726087279957	84	62.893452380952375	[15, 16, 66, 69, 70, 73, 74, 81, 96, 102, 103, 104, 105, 106, 107, 108, 109, 110, 111, 112, 113, 114, 115, 116, 117, 118, 119, 120, 121, 122, 123, 124, 125, 126]	[58, 61, 62, 64, 65, 68, 69, 84, 87, 88, 89, 90, 91, 92, 93, 94, 95, 96, 97, 98, 99, 100, 102, 103, 105, 106, 109, 110, 112, 113, 117, 118, 119, 120, 121, 122, 123, 124, 125, 126, 127, 128, 131, 146, 147, 148, 149, 151, 152, 155]
HPV-31-E7_Q9BXS5	AP-MS	HPV-31-E7	Q9BXS5	HPV-31-E7	Q9BXS5	B	C	0.5974993708208927	0.3109124898910522	0.3682298660770203	0.1285431716402029	110	64.55045454545457	[21, 22, 23, 24, 25, 26, 27, 28, 29, 30, 31, 32, 33, 34, 35, 36, 51, 52, 53, 54, 55, 56, 57, 58, 59, 60, 61, 62, 63, 64, 65, 66, 67, 68, 73, 76, 77, 78, 79, 80, 81, 82, 83, 84, 85, 86, 87, 88, 89]	[170, 171, 172, 173, 174, 175, 176, 198, 200, 201, 202, 209, 210, 211, 212, 213, 214, 215, 225, 228, 229, 261, 302, 303, 304, 305, 306, 307, 308, 346, 347, 349, 381, 382, 383, 384, 385, 386, 387, 389, 390, 391, 392, 393, 394, 395, 396, 397, 398, 402, 403, 404, 405, 406, 407, 408, 409, 410, 411, 412, 413]
CVB3-3A_Q92538	AP-MS	CVB3-3A	Q92538	CVB3-3A	Q92538	B	C	0.6584984832839775	0.3108676075935364	0.3803937827316246	0.079993448847993	94	61.8763829787234	[1, 2, 3, 4, 5, 6, 7, 8, 9, 10, 11, 12, 13, 14, 15, 16, 17, 18, 19, 20, 21, 22, 23, 24, 25, 26, 27, 38, 41, 42, 43, 44, 45, 46, 47, 48, 49]	[27, 72, 74, 75, 76, 77, 78, 82, 115, 116, 117, 118, 119, 120, 121, 122, 123, 124, 125, 126, 127, 128, 129, 130, 131, 132, 133, 134, 136, 159, 162, 163, 164, 165, 166, 167, 168, 169, 170, 171, 172, 173, 174, 175, 176, 177, 178, 214, 215, 216, 217, 218, 219, 220, 221, 421, 426]
SARS-CoV1-nsp12_Q13546	AP-MS	SARS-CoV1-nsp12	Q13546	SARS-CoV1-nsp12	Q13546	B	C	0.6368090817920571	0.3108666539192199	0.3760551394937874	0.5022034794087629	261	69.07352490421454	[235, 236, 237, 276, 277, 278, 279, 280, 281, 282, 283, 284, 285, 288, 289, 290, 291, 292, 293, 294, 295, 296, 297, 298, 299, 300, 301, 302, 303, 304, 305, 306, 307, 308, 310, 311, 314, 315, 352, 353, 354, 355, 357, 358, 359, 360, 361, 362, 363, 369, 468, 471, 475, 489, 490, 491, 492, 493, 494, 495, 496, 497, 498, 499, 500, 501, 512, 513, 514, 515, 516, 517, 518, 519, 520, 521, 522, 523, 524, 525, 526, 534, 574, 578, 581, 582, 584, 591, 592, 593, 594, 595, 596, 597, 598, 640, 641, 642, 643, 644, 645, 646, 647, 648, 649, 650, 651, 652, 653, 733, 734, 735, 736, 737, 738, 739, 847, 848, 849, 852, 853, 854, 855, 856, 857, 858, 859, 860, 861, 862, 865, 889, 893, 896, 900, 903, 904, 908, 910, 911, 912, 913, 914, 915, 916, 921, 922, 925, 928, 929, 930, 931, 932, 933]	[1, 2, 3, 5, 12, 13, 14, 15, 16, 17, 18, 19, 20, 21, 33, 34, 35, 36, 37, 38, 39, 40, 41, 42, 79, 94, 309, 310, 311, 312, 313, 314, 315, 316, 317, 318, 319, 320, 321, 322, 323, 324, 325, 326, 327, 328, 329, 330, 338, 340, 341, 342, 343, 344, 345, 346, 347, 348, 349, 350, 362, 367, 369, 371, 372, 373, 374, 375, 377, 378, 379, 381, 382, 383, 384, 385, 386, 387, 388, 391, 591, 610, 613, 614, 615, 616, 617, 618, 619, 620, 621, 622, 623, 625, 626, 627, 628, 629, 630, 631, 632, 633, 634, 636, 637, 638, 641]
HCV-NS4A_Q9GZP9	AP-MS	HCV-NS4A	Q9GZP9	HCV-NS4A	Q9GZP9	B	C	0.7242638494559499	0.3107462525367737	0.3934497719206089	0.0636948255803424	112	57.16187500000001	[1, 2, 3, 4, 5, 6, 7, 8, 9, 10, 11, 12, 13, 14, 15, 16, 17, 18, 19, 20, 21, 22, 23, 24, 25, 26, 27, 28, 29, 30, 31, 36, 37, 38, 39, 40, 41, 42, 43, 44, 45, 46, 47, 48, 49, 51]	[38, 63, 64, 65, 66, 67, 68, 69, 70, 71, 72, 73, 74, 75, 76, 77, 78, 79, 80, 81, 83, 84, 87, 118, 119, 121, 122, 123, 125, 126, 129, 132, 136, 137, 138, 139, 140, 141, 142, 143, 144, 145, 146, 147, 148, 149, 150, 151, 154, 155, 157, 158, 159, 160, 161, 162, 163, 164, 165, 166, 167, 168, 169, 170, 171, 172]
IAV-M2-H5N1_P37268	AP-MS	IAV-M2-H5N1	P37268	IAV-M2-H5N1	P37268	B	C	0.7117082266585598	0.3106842041015625	0.390889008612962	0.1359862742418602	189	58.38354497354499	[1, 2, 3, 4, 5, 6, 7, 8, 9, 10, 11, 14, 15, 19, 22, 23, 24, 25, 26, 27, 28, 29, 30, 31, 32, 33, 34, 35, 36, 37, 38, 39, 40, 41, 42, 43, 44, 45, 46, 47, 48, 49, 50, 51, 52, 53, 54, 55, 56, 57, 58, 72, 75, 76, 78, 79, 80, 82, 83, 91, 92, 93, 94, 95, 96, 97]	[1, 2, 3, 4, 5, 6, 7, 12, 13, 15, 16, 17, 18, 19, 20, 21, 22, 23, 24, 25, 26, 27, 28, 29, 30, 47, 48, 50, 51, 52, 53, 54, 55, 56, 57, 58, 59, 60, 69, 70, 72, 73, 74, 76, 77, 78, 79, 80, 81, 83, 84, 85, 86, 87, 114, 115, 116, 117, 118, 119, 171, 172, 175, 176, 177, 179, 207, 208, 209, 210, 211, 212, 213, 214, 215, 216, 217, 218, 219, 220, 221, 222, 223, 224, 225, 226, 227, 228, 230, 287, 288, 289, 290, 291, 292, 293, 294, 295, 296, 297, 298, 299, 300, 308, 311, 312, 313, 314, 315, 316, 317, 318, 319, 320, 321, 322, 323, 324, 325, 326, 327, 328, 329]
IAV-NEP-H5N1_P23786	AP-MS	IAV-NEP-H5N1	P23786	IAV-NEP-H5N1	P23786	B	C	0.827375327198832	0.3104654848575592	0.4138474533258138	0.0565761005393243	109	56.1488990825688	[1, 2, 3, 4, 5, 6, 7, 8, 9, 10, 11, 12, 13, 14, 15, 16, 17, 19, 32, 35, 38, 39, 40, 42, 43, 46, 47, 48, 49, 50, 51, 52, 53, 73, 76, 80, 84, 92, 93, 94, 95, 96, 97, 98, 99, 100, 101, 102, 103, 104, 105, 106, 107, 108, 109, 110, 111, 112, 113, 116]	[39, 40, 47, 48, 50, 51, 52, 53, 54, 55, 56, 58, 59, 100, 104, 107, 179, 181, 182, 183, 185, 186, 187, 188, 189, 190, 191, 192, 193, 194, 195, 196, 197, 198, 199, 200, 201, 202, 203, 204, 205, 206, 207, 208, 209, 545, 548, 549, 550]
Chlamydia-INCF-CHLTR-MS_Q29RF7	AP-MS	Chlamydia-INCF-CHLTR-MS	Q29RF7	Chlamydia-INCF-CHLTR-MS	Q29RF7	B	C	0.7078408361838496	0.3102978467941284	0.3898064446720727	0.1679770571658866	78	72.5180769230769	[5, 6, 7, 8, 9, 10, 11, 12, 13, 14, 89, 90, 91, 92, 93, 94, 95, 96, 97, 98, 99, 100, 101, 102]	[291, 292, 293, 294, 295, 296, 299, 327, 330, 331, 332, 333, 334, 335, 336, 337, 339, 340, 364, 367, 368, 370, 371, 372, 373, 376, 963, 966, 967, 968, 969, 970, 971, 972, 973, 974, 976, 977, 978, 980, 998, 1036, 1037, 1038, 1039, 1040, 1041, 1042, 1043, 1046, 1047, 1089, 1090, 1092]
WNV-Capsid_O00411	AP-MS	WNV-Capsid	O00411	WNV-Capsid	O00411	B	C	0.7899962925952231	0.3102458417415619	0.4061959319122941	0.0294490114696275	72	50.54388888888889	[2, 3, 4, 5, 6, 7, 8, 9, 10, 11, 12, 13, 14, 15, 16, 17, 18, 19, 20, 21, 22, 23, 24, 25, 26]	[53, 54, 56, 57, 58, 59, 60, 61, 62, 64, 65, 497, 580, 581, 584, 585, 604, 605, 606, 607, 608, 609, 610, 611, 612, 613, 614, 617, 618, 619, 620, 621, 622, 1004, 1007, 1026, 1027, 1030, 1090, 1091, 1092, 1093, 1094, 1095, 1096, 1097, 1098]
MERS-orf4a_Q15434	AP-MS	MERS-orf4a	Q15434	MERS-orf4a	Q15434	B	C	0.4009303023686629	0.3100780844688415	0.3282485280488058	0.1436555086360367	140	62.44607142857141	[12, 13, 14, 15, 16, 17, 18, 19, 20, 21, 22, 23, 24, 25, 26, 27, 28, 29, 48, 50, 51, 52, 53, 54, 55, 56, 76, 77, 78, 79, 80, 81, 82, 83, 84, 85, 86, 87, 88, 89, 90, 91, 92, 93, 94, 95, 96, 97, 98, 99, 100, 101, 104]	[51, 52, 53, 54, 56, 57, 58, 59, 60, 63, 65, 67, 68, 69, 70, 72, 73, 82, 83, 84, 85, 86, 87, 88, 89, 90, 91, 92, 93, 94, 95, 96, 97, 98, 99, 100, 101, 102, 103, 104, 126, 127, 128, 129, 130, 131, 132, 133, 134, 135, 136, 137, 138, 139, 140, 162, 163, 164, 165, 166, 167, 168, 169, 170, 171, 172, 173, 174, 175, 176, 177, 178, 179, 180, 181, 216, 217, 218, 219, 220, 221, 222, 223, 224, 225, 226, 227]
IAV-NS1-H3N2_P07355	AP-MS	IAV-NS1-H3N2	P07355	IAV-NS1-H3N2	P07355	B	C	0.6463928632259109	0.3100338578224182	0.3773056589031167	0.2215523018345955	69	77.8146376811594	[20, 24, 26, 28, 29, 30, 37, 104, 106, 107, 108, 109, 110, 111, 112, 115, 116, 117, 118, 119, 120, 121, 123, 124, 157, 158, 159, 160, 177, 178, 179, 180, 181, 182, 183, 184, 185, 186, 187, 188, 189, 221, 224, 225]	[115, 116, 117, 118, 119, 120, 121, 122, 123, 124, 125, 151, 153, 157, 158, 160, 161, 162, 163, 164, 206, 207, 208, 246, 249]
DENV2-16681-NS3_Q9Y5V3	AP-MS	DENV2-16681-NS3	Q9Y5V3	DENV2-16681-NS3	Q9Y5V3	B	C	0.4211898028137747	0.3099435269832611	0.3321927821493639	0.2885208582317018	249	62.27497991967869	[11, 17, 19, 20, 21, 22, 23, 24, 25, 26, 27, 28, 29, 30, 31, 32, 33, 34, 35, 36, 37, 38, 39, 40, 41, 42, 43, 46, 47, 48, 49, 53, 54, 55, 56, 57, 58, 59, 60, 61, 62, 63, 64, 65, 66, 80, 86, 94, 95, 96, 97, 98, 99, 100, 101, 105, 106, 107, 108, 109, 110, 111, 112, 138, 139, 140, 141, 142, 143, 144, 145, 146, 147, 148, 149, 178, 179, 180, 182, 183, 185, 188, 189, 190, 191, 192, 193, 194, 195, 204, 212, 213, 214, 215, 216, 217, 218, 219, 220, 226, 229, 233, 238, 239, 240, 241, 242, 243, 244, 245, 246, 247, 248, 249, 250, 251, 252, 253, 254, 255, 256, 257, 258, 259, 260, 261, 265, 268, 269, 270, 271, 272, 273, 274, 275, 276, 277, 278, 279, 280, 309, 310, 319, 323, 327, 328, 501, 502, 503, 504, 511, 512, 532, 535, 536, 539, 540, 587, 588, 619]	[114, 115, 116, 117, 118, 119, 240, 241, 242, 243, 244, 245, 246, 248, 249, 275, 404, 476, 480, 483, 487, 488, 523, 524, 525, 554, 555, 557, 558, 559, 597, 598, 599, 600, 601, 703, 704, 705, 706, 707, 708, 709, 710, 711, 712, 713, 714, 715, 716, 717, 718, 719, 726, 727, 728, 729, 730, 731, 732, 733, 734, 735, 736, 737, 738, 739, 740, 741, 742, 743, 744, 761, 762, 763, 764, 765, 766, 767, 768, 769, 770, 771, 772, 773, 774, 775, 776, 777, 778]
HPV-31-E7_Q96S59	AP-MS	HPV-31-E7	Q96S59	HPV-31-E7	Q96S59	B	C	0.4963488132422266	0.3099215030670166	0.3472069651020586	0.0664722520148651	82	61.70500000000003	[8, 9, 10, 11, 12, 13, 14, 15, 16, 17, 18, 19, 20, 21, 22, 23, 24, 25, 26, 27, 28, 29, 30, 57, 62, 64, 66, 77, 84]	[358, 359, 365, 368, 373, 375, 376, 377, 379, 380, 381, 382, 383, 384, 385, 386, 404, 405, 406, 408, 409, 411, 412, 414, 415, 672, 675, 676, 678, 679, 680, 683, 694, 695, 696, 697, 698, 699, 700, 701, 702, 703, 704, 705, 706, 707, 708, 709, 710, 725, 726, 728, 729]
SARS-CoV2-nsp11_O75347	AP-MS	SARS-CoV2-nsp11	O75347	SARS-CoV2-nsp11	O75347	B	C	0.7740099279216777	0.3098595738410949	0.4026896446572116	0.065069351363554	43	72.00418604651165	[1, 2, 3, 4, 5, 6, 7, 8, 9, 10, 11, 12, 13, 14]	[18, 21, 22, 23, 25, 26, 28, 29, 30, 32, 33, 36, 37, 52, 53, 54, 55, 56, 57, 58, 59, 60, 61, 62, 63, 64, 65, 66, 70]
CVB3-VP4_Q9H4A3	AP-MS	CVB3-VP4	Q9H4A3	CVB3-VP4	Q9H4A3	B	C	0.3060092183994659	0.3097257018089294	0.3089824051270367	0.028951110188044	113	45.32274336283186	[1, 3, 4, 5, 6, 7, 8, 9, 10, 11, 14, 16, 17, 18, 19, 20, 22, 23, 24, 25, 26, 27, 28, 29, 30, 31, 32, 33, 34, 35, 36, 37, 38, 39, 40, 41, 42, 43, 44, 45, 46, 47, 48, 50, 53, 54, 61, 62, 63, 64, 65, 66, 68, 69]	[226, 228, 229, 230, 231, 232, 233, 234, 253, 310, 311, 314, 315, 317, 382, 383, 384, 385, 386, 387, 418, 419, 420, 421, 423, 424, 425, 426, 442, 446, 786, 787, 788, 789, 1227, 1228, 1247, 1250, 1632, 1633, 1634, 1635, 1636, 1637, 1638, 1639, 2076, 2079, 2080, 2083, 2090, 2093, 2094, 2096, 2097, 2098, 2100, 2101, 2104]
Chlamydia-CT383b-156-243_Q96EB6	AP-MS	Chlamydia-CT383b-156-243	Q96EB6	Chlamydia-CT383b-156-243	Q96EB6	B	C	0.4835771051562382	0.309568703174591	0.3443703835709205	0.0548462117986306	192	49.7775520833333	[1, 2, 3, 4, 5, 6, 7, 8, 9, 10, 11, 12, 13, 14, 15, 16, 17, 18, 19, 20, 21, 22, 23, 24, 25, 26, 27, 28, 29, 30, 31, 32, 33, 34, 35, 36, 37, 38, 39, 40, 41, 42, 43, 44, 45, 46, 47, 48, 49, 50, 64, 65, 66, 67, 68, 69, 70, 71, 72, 73, 74, 78, 79, 80, 81, 82, 83, 85, 86]	[146, 148, 149, 150, 151, 152, 153, 154, 155, 156, 157, 158, 159, 160, 161, 171, 172, 173, 174, 175, 176, 177, 178, 179, 180, 181, 182, 183, 184, 185, 186, 187, 188, 189, 190, 191, 192, 193, 194, 195, 196, 197, 198, 199, 200, 201, 202, 203, 204, 205, 206, 207, 208, 209, 210, 211, 212, 213, 214, 215, 216, 217, 218, 219, 220, 221, 222, 223, 224, 225, 226, 227, 228, 229, 230, 231, 232, 233, 272, 273, 274, 275, 280, 292, 293, 294, 295, 297, 298, 299, 300, 303, 345, 363, 372, 373, 375, 412, 413, 414, 415, 416, 417, 418, 422, 423, 426, 441, 442, 443, 444, 445, 446, 447, 448, 449, 450, 451, 452, 453, 454, 471, 472]
DENV2-16681-NS4A_Q5VT66	AP-MS	DENV2-16681-NS4A	Q5VT66	DENV2-16681-NS4A	Q5VT66	B	C	0.6613042263912965	0.3094040751457214	0.3797841053948364	0.3824288957028914	78	82.93141025641023	[75, 76, 78, 79, 80, 81, 119, 120, 121, 122, 123, 124, 125, 126, 127, 128]	[63, 64, 67, 68, 69, 83, 84, 91, 92, 102, 103, 105, 106, 107, 108, 150, 152, 153, 190, 192, 195, 196, 205, 208, 209, 210, 211, 212, 213, 214, 215, 235, 236, 237, 238, 239, 240, 241, 268, 269, 270, 271, 272, 273, 274, 275, 276, 277, 278, 285, 287, 291, 295, 307, 309, 310, 311, 312, 314, 316, 317, 318]
HIV-VPR_P43243	AP-MS	HIV-VPR	P43243	HIV-VPR	P43243	B	C	0.2399922386734468	0.3092491626739502	0.2953977778738495	0.0359552810170778	164	45.96920731707316	[1, 2, 3, 4, 5, 6, 7, 8, 9, 10, 11, 12, 13, 14, 15, 16, 17, 18, 19, 20, 21, 22, 24, 25, 26, 27, 28, 29, 31, 32, 33, 35, 36, 37, 38, 39, 40, 41, 42, 43, 44, 45, 46, 47, 48, 49, 50, 51, 52, 53, 54, 55, 58, 59, 60, 61, 62, 65, 66, 68, 69, 70, 71, 72, 73, 76, 77, 78, 79, 80, 81, 82, 83, 87, 88, 91, 92, 93, 94, 95, 96]	[107, 108, 111, 122, 135, 136, 166, 167, 168, 169, 170, 171, 172, 173, 174, 175, 176, 177, 178, 179, 181, 255, 256, 257, 258, 259, 260, 261, 262, 263, 265, 292, 296, 297, 298, 299, 314, 318, 407, 408, 409, 430, 431, 432, 433, 434, 505, 506, 527, 528, 529, 530, 531, 532, 533, 534, 571, 572, 575, 576, 577, 578, 579, 657, 658, 659, 660, 661, 662, 663, 664, 799, 802, 803, 806, 807, 808, 809, 810, 825, 828, 829, 832]
IAV-NP-H3N2_O60506	AP-MS	IAV-NP-H3N2	O60506	IAV-NP-H3N2	O60506	B	C	0.4964947759475961	0.3092483878135681	0.3466976654403737	0.3737172631462268	243	65.4825925925926	[3, 4, 5, 6, 7, 8, 9, 10, 13, 19, 20, 21, 22, 23, 24, 25, 26, 27, 28, 29, 30, 31, 32, 33, 36, 72, 73, 74, 75, 76, 77, 78, 79, 80, 81, 82, 83, 86, 87, 88, 89, 90, 91, 127, 128, 129, 130, 131, 132, 133, 134, 135, 136, 137, 138, 172, 173, 174, 175, 176, 177, 178, 179, 180, 181, 182, 184, 189, 192, 193, 194, 195, 196, 197, 198, 199, 200, 201, 202, 203, 204, 206, 207, 208, 209, 210, 211, 212, 213, 214, 215, 216, 217, 218, 219, 220, 221, 222, 223, 225, 231, 245, 246, 247, 248, 249, 250, 251, 252, 253, 254, 255, 256, 257, 269, 270, 271, 272, 273, 274, 275, 296, 297, 298, 299, 300, 301, 302, 388, 389, 390, 391, 392, 393, 394, 395, 411, 413, 428, 429, 430, 431, 432, 433, 434, 435, 436, 437, 438, 439, 440, 441, 457, 458, 459, 460, 461, 469, 470, 471, 472]	[165, 205, 240, 241, 242, 246, 247, 248, 249, 250, 251, 252, 253, 286, 287, 288, 289, 303, 306, 307, 308, 311, 312, 313, 314, 315, 316, 317, 318, 319, 320, 321, 322, 323, 324, 325, 413, 416, 417, 420, 423, 432, 433, 435, 436, 454, 455, 456, 457, 459, 460, 461, 462, 463, 464, 465, 466, 467, 468, 469, 470, 471, 472, 473, 474, 475, 476, 477, 478, 479, 480, 481, 482, 483, 484, 485, 486, 487, 488, 490, 491, 492]
SARS-CoV2-orf8_Q9NXK8	AP-MS	SARS-CoV2-orf8	Q9NXK8	SARS-CoV2-orf8	Q9NXK8	B	C	0.7205180470280889	0.3092120885848999	0.3914732802735377	0.1523562575439974	80	71.04837499999996	[13, 14, 15, 16, 17, 32, 33, 34, 35, 36, 37, 38, 39, 40, 41, 42, 43, 44, 45, 62, 63, 64, 65, 66, 67, 68, 69, 82, 83, 84, 85, 86, 87, 100, 101, 102, 103, 104, 105, 106, 107, 114]	[20, 21, 22, 23, 25, 26, 29, 30, 49, 52, 53, 54, 55, 56, 57, 58, 59, 60, 61, 62, 63, 64, 65, 66, 79, 81, 82, 83, 84, 85, 86, 87, 88, 89, 90, 91, 92, 93]
WNV-NS5_Q15061	AP-MS	WNV-NS5	Q15061	WNV-NS5	Q15061	B	C	0.632579305875161	0.309180349111557	0.3738601404642778	0.4900105441434425	255	68.90949019607848	[1, 2, 3, 13, 14, 15, 16, 17, 18, 19, 20, 21, 22, 23, 24, 25, 26, 27, 28, 34, 35, 36, 37, 38, 39, 40, 41, 42, 43, 44, 45, 46, 47, 53, 54, 55, 56, 57, 58, 59, 60, 61, 81, 82, 83, 84, 85, 86, 87, 104, 105, 106, 108, 109, 110, 111, 112, 113, 114, 129, 130, 131, 132, 133, 134, 135, 136, 146, 147, 148, 149, 150, 151, 152, 153, 157, 182, 184, 211, 212, 213, 214, 215, 216, 217, 218, 257, 328, 335, 336, 337, 338, 339, 341, 342, 697, 699, 700, 701, 706, 707, 708, 709, 710, 719, 722, 723, 724, 725, 726, 750, 775, 778, 835, 836, 837, 838, 839, 840, 841, 842, 843, 844, 845, 846, 847, 848, 849, 850, 851, 852, 853, 854, 855, 856, 857, 858, 859, 860, 861, 862, 863, 866, 890, 891, 892, 893, 894, 895, 902, 903, 904, 905]	[1, 2, 3, 4, 5, 6, 7, 8, 9, 10, 11, 12, 243, 244, 245, 246, 247, 248, 262, 263, 264, 265, 266, 267, 293, 295, 296, 297, 298, 301, 306, 307, 308, 309, 310, 311, 312, 313, 314, 315, 316, 317, 318, 319, 320, 330, 332, 368, 369, 370, 371, 372, 373, 374, 410, 411, 412, 413, 414, 415, 557, 560, 561, 574, 578, 591, 592, 593, 594, 595, 596, 597, 598, 599, 600, 601, 602, 603, 604, 605, 606, 607, 608, 609, 610, 611, 612, 613, 614, 618, 661, 662, 663, 664, 666, 668, 672, 673, 674, 675, 676, 677]
ZIKVfp-NS4A_O15270	AP-MS	ZIKVfp-NS4A	O15270	ZIKVfp-NS4A	O15270	B	C	0.7225203366710466	0.309156596660614	0.3918293446627006	0.1137499257492641	92	65.84717391304348	[76, 77, 78, 79, 80, 81, 82, 83, 84, 85, 86, 87, 89, 90, 93, 107, 110, 111, 112, 113, 114, 115, 116, 117, 118, 119, 120, 121, 122, 123, 124, 125, 126, 127, 128]	[71, 72, 73, 74, 75, 76, 77, 78, 79, 80, 81, 82, 83, 84, 85, 86, 87, 89, 90, 116, 117, 118, 119, 120, 121, 122, 124, 125, 126, 239, 259, 260, 261, 262, 263, 264, 265, 266, 267, 279, 315, 318, 319, 320, 321, 323, 496, 497, 498, 499, 500, 501, 502, 503, 504, 505, 507]
HCV-Core_Q5T8P6	AP-MS	HCV-Core	Q5T8P6	HCV-Core	Q5T8P6	B	C	0.2252453399263333	0.3091140985488891	0.292340346824378	0.0330752670441384	192	43.27338541666666	[17, 25, 26, 27, 28, 29, 30, 31, 32, 33, 34, 35, 36, 37, 38, 39, 41, 42, 43, 44, 45, 46, 47, 48, 49, 50, 51, 52, 53, 81, 82, 83, 84, 85, 86, 87, 88, 92, 94, 95, 96, 97, 98, 99, 100, 101, 102, 103, 109, 110, 111, 112, 113, 114, 115, 116, 117, 118, 119, 120, 121, 122, 123, 124, 125, 126, 127, 128, 129, 130, 131, 132, 133, 135, 136, 137, 156, 159, 163, 166, 167, 168, 169, 170, 171, 172, 173, 174, 175, 176, 178, 179, 180, 181, 182, 183, 184, 185, 186, 187]	[4, 14, 26, 27, 28, 30, 31, 32, 33, 34, 35, 36, 37, 38, 39, 40, 41, 42, 43, 51, 52, 53, 54, 55, 56, 57, 58, 59, 60, 61, 62, 63, 65, 295, 296, 298, 299, 300, 304, 315, 316, 317, 322, 323, 324, 325, 326, 327, 328, 329, 330, 331, 539, 540, 541, 542, 543, 544, 545, 548, 551, 552, 571, 589, 590, 591, 592, 593, 594, 595, 596, 597, 598, 599, 749, 750, 753, 757, 760, 761, 808, 811, 814, 815, 845, 850, 851, 852, 853, 854, 855, 933]
SARS-CoV2-orf7b_A6NNL5	AP-MS	SARS-CoV2-orf7b	A6NNL5	SARS-CoV2-orf7b	A6NNL5	B	C	0.7599816536102151	0.3090982437133789	0.3992749256927461	0.1019446199172426	60	71.47516666666667	[1, 2, 3, 4, 5, 6, 7, 8, 9, 10, 11, 12, 13, 14, 15, 16, 17, 18, 19, 20, 21, 22]	[48, 49, 50, 51, 52, 80, 82, 84, 89, 91, 92, 93, 106, 107, 109, 110, 111, 112, 113, 114, 115, 116, 117, 118, 119, 120, 121, 122, 123, 125, 126, 129, 147, 148, 149, 151, 156, 157]
WNV-NS5_Q9UER7	AP-MS	WNV-NS5	Q9UER7	WNV-NS5	Q9UER7	B	C	0.58036615263918	0.3089092373847961	0.3632006204356729	0.4872620789158091	232	70.00280172413794	[24, 25, 26, 28, 29, 37, 41, 42, 44, 45, 55, 56, 57, 83, 104, 105, 106, 107, 108, 109, 110, 111, 112, 128, 129, 130, 131, 134, 146, 147, 148, 149, 150, 151, 152, 156, 160, 213, 215, 216, 314, 315, 316, 317, 318, 320, 321, 322, 323, 324, 325, 326, 328, 339, 348, 400, 401, 402, 403, 404, 405, 406, 407, 408, 409, 410, 411, 412, 422, 423, 424, 455, 457, 458, 459, 460, 461, 476, 477, 478, 479, 480, 481, 484, 485, 487, 488, 492, 494, 495, 496, 497, 498, 500, 509, 510, 511, 512, 513, 514, 531, 532, 604, 605, 606, 607, 608, 609, 610, 611, 697, 703, 704, 705, 706, 707, 708, 709, 710, 711, 712, 746, 747, 748, 749, 750, 751, 752, 753, 754, 755, 756, 757, 795, 796, 797, 798, 799, 800, 802, 803, 804, 805, 806, 807, 847, 848, 851, 857, 859, 874, 875, 876, 877, 878, 879, 880, 899, 900, 901, 902, 903, 904, 905]	[4, 5, 6, 7, 8, 9, 10, 11, 13, 14, 15, 16, 78, 79, 80, 81, 82, 263, 311, 314, 315, 346, 352, 562, 563, 564, 565, 566, 567, 568, 569, 570, 571, 572, 573, 574, 575, 576, 577, 579, 599, 600, 601, 602, 603, 604, 605, 606, 607, 608, 719, 720, 721, 722, 723, 724, 725, 726, 727, 728, 732, 734, 735, 736, 737, 738, 739, 740]
IAV-M2-H5N1_P50416	AP-MS	IAV-M2-H5N1	P50416	IAV-M2-H5N1	P50416	B	C	0.8415298070447755	0.3087397515773773	0.415297762670857	0.4095472214346695	193	69.60818652849743	[21, 22, 23, 24, 25, 26, 27, 28, 29, 30, 31, 32, 35, 36, 38, 39, 40, 42, 43, 44, 45, 46, 47, 48, 49, 50, 52, 53, 56, 57, 59, 60, 63, 64, 65, 66, 67, 68, 69, 70, 71, 72, 73, 74, 75, 76, 77, 78, 79, 80, 81, 82, 83, 84, 88, 89, 90, 91, 92, 93, 94, 95, 96, 97]	[46, 48, 49, 50, 52, 53, 54, 56, 83, 85, 86, 87, 88, 89, 90, 91, 92, 93, 94, 95, 109, 112, 113, 115, 116, 117, 119, 120, 121, 123, 124, 165, 166, 168, 169, 170, 189, 190, 191, 192, 193, 194, 195, 196, 197, 198, 199, 200, 201, 202, 227, 228, 229, 230, 233, 234, 235, 236, 237, 238, 239, 240, 241, 242, 243, 244, 245, 246, 247, 248, 251, 252, 305, 306, 309, 310, 317, 321, 322, 324, 325, 326, 327, 329, 473, 474, 579, 582, 583, 584, 585, 586, 587, 598, 599, 613, 616, 617, 618, 620, 654, 655, 657, 658, 659, 661, 662, 664, 665, 666, 668, 669, 674, 675, 676, 677, 678, 679, 680, 681, 682, 683, 685, 713, 714, 715, 716, 717, 718]
IAV-M2-H5N1_Q92973	AP-MS	IAV-M2-H5N1	Q92973	IAV-M2-H5N1	Q92973	B	C	0.7878692684980984	0.3086801171302795	0.4045179474038433	0.1204696492925114	203	56.5402463054187	[1, 2, 3, 4, 5, 6, 7, 8, 9, 10, 11, 12, 13, 14, 15, 16, 17, 18, 19, 20, 21, 22, 23, 24, 25, 26, 28, 29, 32, 34, 36, 37, 38, 40, 41, 42, 44, 45, 46, 47, 48, 49, 50, 51, 52, 53, 54, 55, 56, 57, 58, 59, 60, 61, 62, 63, 64, 65, 66, 67, 68, 69, 71, 72, 75, 76, 78, 79, 80, 81, 82, 83, 84, 85, 86, 92, 93, 94, 95, 96, 97]	[30, 31, 32, 33, 34, 35, 36, 37, 38, 39, 40, 42, 43, 71, 74, 75, 77, 78, 79, 81, 82, 85, 112, 113, 116, 117, 120, 123, 124, 161, 162, 165, 166, 197, 201, 236, 238, 241, 277, 279, 286, 289, 293, 316, 318, 322, 325, 326, 327, 338, 339, 340, 341, 342, 343, 344, 345, 346, 347, 349, 366, 367, 368, 369, 370, 371, 372, 373, 374, 375, 376, 377, 378, 379, 380, 381, 382, 383, 384, 385, 386, 387, 388, 389, 390, 392, 393, 423, 426, 427, 430, 431, 434, 461, 464, 465, 468, 469, 471, 472, 502, 503, 506, 507, 508, 509, 510, 511, 512, 513, 514, 516, 517, 544, 545, 547, 548, 549, 551, 552, 555, 593]
Mtb-Rv2401_P51784	AP-MS	Mtb-Rv2401	P51784	Mtb-Rv2401	P51784	B	C	0.6102720152932881	0.308671236038208	0.368991391889224	0.1998997457965642	199	61.273668341708586	[5, 6, 7, 8, 9, 10, 11, 12, 13, 14, 15, 16, 17, 18, 19, 20, 21, 22, 23, 24, 25, 26, 27, 28, 29, 30, 31, 32, 33, 34, 35, 36, 37, 38, 39, 40, 55, 56, 57, 59, 60, 61, 62, 63, 64, 65, 66, 67, 68, 69, 70, 71, 72, 73, 74, 75, 77, 78, 98, 99, 100, 101, 102, 103, 104, 105, 106, 107, 108, 109]	[350, 351, 352, 353, 354, 355, 358, 385, 386, 387, 388, 389, 390, 391, 392, 393, 394, 395, 397, 398, 399, 400, 402, 403, 404, 405, 406, 407, 408, 410, 411, 414, 422, 424, 425, 426, 427, 428, 429, 430, 442, 445, 446, 448, 449, 450, 462, 464, 466, 475, 476, 477, 479, 480, 481, 482, 483, 484, 485, 486, 487, 490, 492, 497, 499, 511, 519, 544, 545, 546, 547, 548, 549, 551, 552, 553, 562, 564, 565, 566, 567, 568, 569, 570, 614, 615, 724, 725, 733, 734, 735, 736, 739, 762, 763, 764, 766, 787, 788, 790, 792, 793, 794, 795, 796, 797, 798, 800, 801, 802, 803, 804, 805, 806, 807, 813, 815, 827, 829, 831, 832, 833, 834, 835, 836, 837, 838, 885, 886]
KSHV-ORF24_O94762	AP-MS	KSHV-ORF24	O94762	KSHV-ORF24	O94762	B	C	0.3675040822034018	0.3086554408073425	0.3204251690865544	0.110570527525863	210	55.437428571428576	[197, 200, 201, 202, 203, 204, 205, 206, 207, 208, 209, 210, 211, 266, 302, 304, 355, 356, 357, 358, 359, 360, 361, 362, 399, 400, 403, 404, 407, 408, 428, 429, 430, 431, 432, 433, 434, 435, 436, 437, 438, 439, 440, 441, 442, 443, 444, 445, 448, 451, 454, 456, 457, 458, 459, 473, 474, 475, 476, 477, 478, 479, 480, 481, 482, 483, 484, 485, 486, 487, 492, 495, 496, 497, 498, 499, 500, 502, 503, 504, 505, 506, 507, 508, 509, 510, 511, 512, 513, 514, 515, 516, 517, 518, 519, 542, 543, 544, 545, 546, 547, 548, 549, 553, 554, 555, 556, 557, 558, 570, 571, 572, 573, 574, 576, 577, 579, 580]	[230, 231, 232, 233, 234, 235, 236, 237, 238, 239, 240, 241, 268, 270, 271, 274, 275, 278, 334, 335, 362, 363, 364, 365, 366, 367, 368, 369, 370, 371, 372, 373, 374, 375, 376, 377, 380, 384, 400, 403, 407, 443, 444, 445, 446, 447, 448, 449, 450, 451, 452, 453, 454, 455, 456, 457, 458, 459, 460, 461, 462, 463, 465, 467, 468, 469, 470, 471, 472, 473, 474, 475, 476, 477, 478, 479, 480, 481, 482, 484, 501, 504, 505, 507, 508, 509, 511, 512, 513, 514, 515, 516]
HIV-VPU_O95573	AP-MS	HIV-VPU	O95573	HIV-VPU	O95573	B	C	0.7839742826290694	0.3086006045341491	0.4036753401531332	0.115295046560519	181	57.39607734806628	[6, 7, 8, 9, 10, 11, 12, 13, 14, 15, 16, 17, 18, 19, 20, 21, 22, 23, 24, 25, 26, 27, 28, 29, 30, 31, 32, 33, 35, 36, 37, 38, 39, 40, 41, 42, 43, 44, 45, 46, 47, 48, 49, 50, 51, 55, 56, 57, 58, 59, 60, 61, 62, 63, 64, 65, 66, 67, 68, 69, 70, 71, 72, 73, 74, 75, 76, 77, 78, 79, 80, 81]	[22, 25, 26, 28, 29, 30, 31, 32, 33, 34, 35, 36, 116, 118, 119, 120, 121, 122, 123, 124, 126, 353, 354, 355, 356, 357, 358, 359, 360, 361, 362, 363, 364, 366, 367, 372, 383, 384, 385, 386, 387, 388, 389, 390, 391, 392, 393, 394, 395, 396, 397, 398, 399, 400, 401, 402, 404, 405, 408, 409, 411, 412, 415, 426, 427, 428, 429, 430, 431, 432, 433, 434, 435, 436, 437, 439, 440, 441, 459, 462, 463, 466, 467, 602, 603, 605, 606, 607, 608, 609, 626, 627, 628, 629, 630, 631, 632, 633, 634, 637, 645, 684, 685, 686, 687, 688, 690, 697, 698]
HPV-31-E5_Q9BTV4	AP-MS	HPV-31-E5	Q9BTV4	HPV-31-E5	Q9BTV4	B	C	0.6629738408073131	0.3084690868854522	0.3793700376698244	0.0468635071475963	92	55.85804347826087	[2, 3, 5, 6, 7, 8, 9, 10, 11, 12, 13, 14, 15, 16, 17, 18, 19, 20, 21, 22, 23, 24, 25, 29, 39, 41, 42, 43, 44, 45, 46, 47, 48, 49, 50, 51, 52, 53, 54, 55, 56, 59, 63, 68]	[51, 54, 61, 298, 301, 302, 305, 306, 308, 309, 312, 316, 347, 350, 351, 352, 353, 354, 355, 356, 357, 358, 359, 360, 361, 362, 363, 364, 365, 366, 367, 368, 369, 372, 373, 374, 375, 376, 377, 378, 379, 380, 381, 382, 383, 384, 386, 387]
SARS-CoV1-orf8a_O60568	AP-MS	SARS-CoV1-orf8a	O60568	SARS-CoV1-orf8a	O60568	B	C	0.8771178751610761	0.308290421962738	0.4220559126024056	0.0267526159313697	38	56.16157894736843	[14, 15, 16, 17, 18, 19, 20, 21, 23, 25, 26, 28, 29, 30, 31, 32, 33, 34, 35, 36, 37]	[422, 423, 424, 425, 429, 431, 433, 437, 438, 439, 440, 441, 442, 444, 445, 519, 520]
CVB3-3A_Q9H3U1	AP-MS	CVB3-3A	Q9H3U1	CVB3-3A	Q9H3U1	B	C	0.6803674118352567	0.3082901835441589	0.3827056292023785	0.0606532477406672	85	60.13388235294116	[1, 2, 3, 4, 5, 6, 7, 8, 9, 10, 12, 13, 14, 15, 16, 17, 18, 19, 20, 21, 22, 23, 24, 25, 26, 27, 28, 29, 30, 31, 32, 33, 34, 35, 36, 37, 38, 39, 40, 41, 42, 43, 44]	[604, 605, 606, 607, 608, 609, 610, 611, 612, 613, 614, 615, 616, 617, 618, 619, 620, 676, 677, 678, 681, 714, 717, 718, 745, 746, 747, 748, 749, 750, 751, 752, 755, 786, 787, 788, 789, 790, 791, 793, 794, 833]
MERS-E_O75787	AP-MS	MERS-E	O75787	MERS-E	O75787	B	C	0.6050823744487823	0.3081949949264526	0.3675724708309186	0.0596645216455176	103	57.453398058252446	[1, 2, 3, 4, 5, 6, 7, 8, 9, 10, 12, 13, 14, 15, 16, 17, 18, 19, 20, 21, 22, 23, 24, 25, 26, 27, 28, 30, 31, 32, 33, 34, 35, 37, 38, 39, 40, 41, 42, 45, 46, 48, 49, 50, 53, 54, 57]	[103, 105, 107, 128, 130, 131, 132, 133, 134, 215, 274, 277, 278, 279, 281, 282, 283, 285, 298, 300, 301, 302, 303, 305, 306, 307, 308, 309, 310, 311, 313, 314, 315, 316, 317, 318, 319, 320, 321, 322, 323, 324, 325, 327, 328, 331, 332, 333, 334, 335, 337, 338, 339, 340, 342, 343]
CVB3-2B_Q9Y2R0	AP-MS	CVB3-2B	Q9Y2R0	CVB3-2B	Q9Y2R0	B	C	0.3408492288772115	0.3081701397895813	0.3147059576071073	0.0438728352480136	86	55.77883720930232	[28, 31, 32, 34, 35, 36, 37, 38, 39, 40, 41, 42, 43, 44, 45, 46, 47, 48, 49, 50, 51, 52, 53, 54, 55, 56, 57, 58, 59, 60, 61, 62, 65, 87, 88, 89, 90, 91, 92, 93, 94, 95]	[39, 42, 43, 46, 47, 49, 50, 51, 53, 54, 55, 56, 57, 58, 59, 60, 61, 62, 63, 64, 65, 66, 67, 68, 69, 70, 71, 72, 73, 74, 75, 76, 78, 79, 80, 83, 84, 85, 86, 87, 88, 90, 91, 92]
ZIKVfp-NS4A_Q8N5G0	AP-MS	ZIKVfp-NS4A	Q8N5G0	ZIKVfp-NS4A	Q8N5G0	B	C	0.4210056157996614	0.3080021739006042	0.3306028622804157	0.0470688912788392	93	55.7835483870968	[41, 43, 44, 45, 46, 47, 48, 49, 50, 51, 52, 53, 54, 55, 56, 57, 58, 59, 61, 62, 63, 64, 65, 66, 67, 68, 69, 72, 75, 76, 77, 102, 103, 104, 105, 106, 107, 108, 109, 110, 111, 112, 113, 114, 115, 116, 117, 118, 119, 120, 121, 122, 123, 124, 125, 126, 127, 128]	[2, 3, 4, 5, 6, 7, 8, 9, 10, 11, 12, 13, 14, 15, 16, 17, 18, 19, 20, 21, 22, 23, 24, 25, 26, 27, 28, 29, 30, 31, 32, 33, 35, 36, 39]
Mtb-Esxq_Q92616	AP-MS	Mtb-Esxq	Q92616	Mtb-Esxq	Q92616	B	C	0.5633932162511199	0.3079908490180969	0.3590713224647015	0.0529337611047085	73	60.53397260273973	[67, 70, 71, 73, 74, 75, 76, 77, 78, 79, 80, 81, 82, 83, 84, 85, 86, 87, 90, 91, 92, 93, 94, 95, 96, 97, 98]	[1018, 1019, 1020, 1021, 1024, 1071, 1072, 1073, 1074, 1075, 1076, 1077, 1078, 1110, 1111, 1112, 1113, 1114, 1115, 1116, 1117, 1118, 1119, 1152, 1153, 1768, 1769, 1770, 1772, 1775, 1807, 1808, 1809, 1810, 1811, 1812, 1813, 1814, 1815, 1816, 1817, 1818, 1876, 1877, 1878, 1881]
SARS-CoV1-nsp2_Q14152	AP-MS	SARS-CoV1-nsp2	Q14152	SARS-CoV1-nsp2	Q14152	B	C	0.4170869782376804	0.3079255223274231	0.3297578135094746	0.115676595294718	75	69.14359999999999	[72, 74, 76, 105, 106, 107, 120, 123, 124, 202, 203, 204, 205, 206, 207, 209, 218, 219, 220, 221, 222, 223, 224, 232, 233, 234, 235, 236, 244, 245, 246, 247, 248, 482, 511, 512, 513, 514, 515, 519, 520, 521, 522, 523, 533, 585, 586, 587, 588, 589, 590, 593]	[1281, 1282, 1283, 1284, 1285, 1286, 1287, 1288, 1289, 1290, 1291, 1368, 1370, 1371, 1373, 1374, 1375, 1376, 1377, 1378, 1379, 1380, 1382]
WNV-NS2b-3_Q96KA5	AP-MS	WNV-NS2b-3	Q96KA5	WNV-NS2b-3	Q96KA5	B	C	0.4540538213278854	0.3078672289848327	0.3371045474534433	0.145674553458537	185	59.23686486486483	[5, 15, 26, 27, 28, 29, 30, 31, 32, 33, 34, 35, 36, 38, 39, 40, 41, 42, 43, 45, 46, 47, 49, 78, 79, 80, 81, 82, 98, 101, 102, 105, 106, 108, 109, 110, 111, 112, 113, 114, 115, 116, 117, 118, 119, 122, 123, 126, 129, 132, 133, 134, 135, 136, 137, 138, 139, 140, 141, 185, 186, 204, 250, 251, 308, 309, 311, 313, 318, 319, 320, 321, 322, 323, 324, 326, 433, 436, 448, 450, 451, 452, 453, 454, 455, 458, 459, 641, 642, 643, 644, 646]	[5, 7, 8, 9, 12, 62, 63, 64, 65, 66, 67, 68, 69, 96, 97, 119, 123, 125, 135, 136, 138, 160, 161, 162, 163, 164, 165, 166, 260, 261, 262, 263, 264, 265, 266, 267, 268, 302, 305, 306, 309, 310, 313, 314, 323, 324, 327, 328, 330, 331, 334, 335, 337, 338, 341, 342, 344, 345, 346, 347, 348, 349, 350, 351, 352, 353, 354, 355, 356, 357, 358, 359, 360, 361, 362, 364, 365, 368, 370, 371, 372, 379, 381, 383, 409, 427, 428, 429, 430, 431, 432, 433, 436]
HBV-HBx_P09543	AP-MS	HBV-HBx	P09543	HBV-HBx	P09543	B	C	0.6756957361243743	0.3077279329299927	0.381321493568869	0.040723709936333	116	51.230948275862055	[7, 8, 9, 10, 11, 12, 13, 14, 15, 16, 17, 18, 19, 65, 67, 68, 71, 73, 74, 75, 76, 77, 78, 79, 80, 84, 85, 86, 87, 88, 91, 95, 100, 101, 102, 103, 104, 105, 106, 107, 108, 109, 110, 111, 112, 113, 114, 115, 116, 117, 118, 119, 120, 121, 122, 123, 124, 125, 126, 146, 147, 148, 149, 150, 151, 152, 153, 154]	[50, 75, 76, 77, 78, 79, 80, 81, 82, 85, 86, 87, 99, 101, 102, 103, 104, 105, 106, 107, 108, 109, 110, 111, 112, 113, 114, 115, 116, 117, 118, 141, 406, 407, 408, 409, 410, 411, 412, 413, 414, 415, 416, 417, 418, 419, 420, 421]
HCV-NS2_O94805	AP-MS	HCV-NS2	O94805	HCV-NS2	O94805	B	C	0.6794662816607938	0.307660847902298	0.3820219346539971	0.1635467104737992	70	74.067	[42, 45, 99, 101, 175, 176, 177, 178, 179, 180, 181, 182, 183, 196, 197, 198, 199, 200, 210, 211, 212, 213, 214, 215, 217]	[10, 21, 22, 23, 24, 25, 29, 30, 31, 32, 33, 34, 35, 36, 37, 38, 68, 69, 70, 71, 72, 73, 107, 217, 223, 225, 250, 254, 255, 257, 258, 259, 261, 262, 283, 284, 285, 286, 287, 350, 353, 383, 384, 387, 388]
CVB3-2B_Q12907	AP-MS	CVB3-2B	Q12907	CVB3-2B	Q12907	B	C	0.5750691733718599	0.3073758482933044	0.3609145133090156	0.0595298470294289	110	56.62409090909094	[9, 13, 17, 20, 21, 24, 25, 27, 28, 29, 31, 32, 34, 35, 36, 37, 38, 39, 40, 41, 42, 43, 44, 45, 46, 47, 48, 49, 50, 51, 52, 53, 54, 55, 56, 57, 58, 59, 60, 61, 80, 83, 84, 85, 86, 87, 88, 89, 90, 91, 92, 93, 94, 95, 96, 97, 98, 99]	[202, 203, 204, 205, 209, 211, 223, 225, 226, 227, 228, 229, 230, 231, 232, 233, 234, 235, 236, 237, 238, 239, 240, 241, 242, 243, 320, 321, 323, 324, 325, 327, 328, 329, 330, 331, 332, 333, 334, 335, 336, 337, 338, 339, 340, 341, 342, 343, 344, 346, 347, 350]
IAV-M2-H5N1_Q9NVI1	AP-MS	IAV-M2-H5N1	Q9NVI1	IAV-M2-H5N1	Q9NVI1	B	C	0.817993804587095	0.3073652982711792	0.4094909995343624	0.1080896226442181	100	64.1397	[6, 7, 8, 9, 10, 15, 19, 20, 22, 26, 27, 29, 30, 31, 33, 34, 35, 36, 37, 38, 39, 40, 41, 42, 43, 44, 45, 46, 47, 48, 49, 51, 52, 53, 54, 55, 56, 59, 68, 69, 72, 73, 76, 79]	[48, 86, 87, 88, 89, 90, 91, 92, 94, 95, 125, 128, 129, 131, 132, 175, 176, 178, 179, 180, 182, 183, 184, 211, 212, 214, 215, 216, 217, 218, 219, 220, 221, 222, 266, 269, 270, 271, 273, 274, 275, 276, 277, 278, 279, 280, 281, 282, 283, 318, 320, 321, 374, 376, 377, 435]
DENV2-16681-NS1_Q96DZ1	AP-MS	DENV2-16681-NS1	Q96DZ1	DENV2-16681-NS1	Q96DZ1	B	C	0.4890762168053508	0.3072711229324341	0.3436321417070174	0.1886187674109123	223	59.458340807174935	[11, 14, 15, 16, 17, 18, 19, 20, 21, 22, 23, 24, 25, 26, 27, 28, 29, 30, 31, 32, 33, 34, 35, 36, 37, 38, 39, 40, 41, 42, 43, 44, 45, 46, 47, 49, 50, 51, 52, 53, 54, 55, 57, 58, 59, 60, 62, 64, 65, 66, 67, 68, 101, 105, 134, 135, 136, 137, 141, 142, 143, 144, 145, 146, 147, 148, 149, 150, 151, 182, 183, 184, 185, 186, 187, 188, 189, 190, 191, 192, 193, 194, 195, 209]	[34, 35, 36, 37, 38, 39, 40, 41, 42, 43, 44, 45, 46, 47, 67, 68, 69, 70, 71, 72, 73, 75, 76, 77, 79, 81, 82, 116, 117, 118, 119, 120, 121, 122, 123, 133, 135, 151, 180, 181, 182, 183, 184, 186, 199, 201, 214, 215, 216, 217, 218, 219, 220, 222, 224, 225, 226, 227, 228, 229, 230, 231, 232, 234, 235, 239, 251, 253, 254, 255, 256, 257, 258, 259, 260, 261, 270, 271, 272, 273, 274, 275, 276, 277, 278, 279, 280, 281, 282, 285, 317, 319, 320, 321, 322, 323, 324, 326, 346, 347, 348, 349, 350, 351, 352, 353, 354, 364, 365, 366, 367, 368, 369, 371, 374, 376, 422, 423, 437, 439, 440, 441, 442, 444, 445, 446, 447, 448, 449, 450, 451, 452, 454, 455, 457, 458, 459, 460, 462]
Mtb-Rv1804c_Q8IZ83	AP-MS	Mtb-Rv1804c	Q8IZ83	Mtb-Rv1804c	Q8IZ83	B	C	0.8289434501748769	0.3070631325244903	0.4114391960545677	0.0578235318699344	79	60.55658227848102	[38, 39, 40, 41, 42, 43, 44, 45, 46, 47, 48, 49, 50, 51, 52, 53, 54, 55, 57, 58, 64, 66, 70, 71, 72, 73, 74, 75, 76, 77, 78, 79, 80, 81, 82, 83, 84, 85, 86]	[10, 13, 14, 15, 16, 17, 18, 19, 20, 21, 22, 23, 24, 116, 120, 130, 131, 132, 133, 134, 135, 136, 137, 140, 288, 292, 295, 296, 300, 302, 326, 330, 331, 337, 338, 339, 340, 341, 650, 651]
Mtb-Rv2074_Q96ST2	AP-MS	Mtb-Rv2074	Q96ST2	Mtb-Rv2074	Q96ST2	B	C	0.2854798341210233	0.3068714141845703	0.3025930981718609	0.1170824650989015	57	73.97561403508774	[20, 21, 22, 23, 24, 30, 31, 32, 34, 36, 37, 38, 39, 40, 41, 42, 53, 54, 55, 56, 57, 58, 59, 60, 61, 97, 101, 104, 107, 108, 109, 110, 111, 112, 113, 114, 115, 116, 117, 118, 119]	[456, 461, 481, 482, 483, 484, 485, 486, 487, 488, 489, 490, 491, 492, 495, 496]
HIV-GP41_Q9NYU2	AP-MS	HIV-GP41	Q9NYU2	HIV-GP41	Q9NYU2	B	C	0.7410881280907203	0.3067385554313659	0.3936084699632368	0.119199940080129	238	54.80697478991597	[1, 2, 3, 4, 5, 7, 8, 9, 10, 11, 12, 13, 14, 15, 16, 17, 19, 20, 23, 27, 32, 33, 34, 35, 36, 37, 38, 39, 40, 41, 43, 44, 47, 50, 59, 60, 61, 62, 63, 66, 69, 70, 71, 72, 73, 74, 75, 77, 81, 83, 84, 85, 88, 90, 92, 93, 94, 97, 98, 111, 114, 115, 116, 117, 118, 119, 120, 121, 122, 123, 125, 126, 128, 179, 203, 204, 205, 206, 207, 208, 209, 210, 211, 212, 213, 214, 215, 216, 217, 218, 219, 222, 223, 225, 226, 228, 229, 230, 232, 233, 265, 266, 267, 268, 269, 270, 271, 272, 273, 275, 276, 277, 279, 280, 281, 283, 284]	[385, 387, 446, 467, 468, 469, 470, 476, 478, 479, 481, 482, 483, 484, 485, 486, 487, 488, 489, 490, 491, 511, 512, 513, 514, 515, 516, 517, 518, 519, 520, 521, 522, 523, 524, 525, 563, 565, 566, 567, 568, 569, 570, 571, 572, 573, 576, 646, 647, 648, 649, 650, 651, 652, 653, 654, 655, 656, 657, 660, 661, 664, 667, 668, 671, 961, 1117, 1118, 1119, 1120, 1121, 1122, 1123, 1124, 1125, 1126, 1127, 1128, 1149, 1150, 1151, 1152, 1210, 1216, 1233, 1324, 1326, 1400, 1401, 1402, 1403, 1404, 1405, 1406, 1407, 1408, 1428, 1429, 1430, 1431, 1432, 1433, 1434, 1436, 1437, 1439, 1440, 1441, 1442, 1443, 1444, 1446, 1447, 1448, 1449, 1454, 1458, 1459, 1461, 1462, 1463]
SARS-CoV2-orf10_Q15370	AP-MS	SARS-CoV2-orf10	Q15370	SARS-CoV2-orf10	Q15370	B	C	0.6320196383299218	0.3067070841789245	0.371769595009124	0.0455206959600475	76	57.908684210526346	[3, 4, 5, 6, 7, 8, 9, 10, 11, 12, 14, 15, 18, 21, 22, 23, 24, 25, 26, 27, 28, 29, 30, 31, 32, 33, 34, 35, 36, 37, 38]	[2, 3, 4, 5, 6, 7, 8, 9, 10, 11, 12, 13, 14, 15, 16, 17, 18, 19, 22, 27, 30, 31, 32, 33, 34, 35, 36, 37, 41, 69, 70, 71, 72, 77, 79, 81, 82, 91, 93, 94, 96, 97, 99, 100, 103]
IAV-M2-H5N1_Q86VP6	AP-MS	IAV-M2-H5N1	Q86VP6	IAV-M2-H5N1	Q86VP6	B	C	0.7601294832214556	0.3066626787185669	0.3973560396191447	0.0976752229222499	143	58.56307692307693	[1, 2, 3, 4, 5, 6, 7, 8, 9, 10, 11, 12, 13, 14, 15, 16, 17, 18, 19, 26, 30, 31, 33, 34, 36, 37, 38, 40, 41, 44, 45, 48, 52, 53, 54, 55, 56, 57, 58, 59, 60, 61, 62, 63, 64, 65, 66, 67, 68, 69, 70, 71, 72, 73, 74, 75, 76, 78, 79, 80, 81, 82, 83, 84, 85, 86]	[870, 907, 911, 942, 943, 944, 945, 946, 947, 948, 949, 950, 951, 952, 953, 987, 988, 990, 1020, 1021, 1024, 1028, 1031, 1032, 1035, 1062, 1063, 1064, 1065, 1066, 1067, 1068, 1069, 1070, 1071, 1072, 1073, 1074, 1075, 1076, 1077, 1078, 1079, 1080, 1081, 1082, 1083, 1087, 1090, 1091, 1115, 1116, 1117, 1118, 1119, 1121, 1122, 1124, 1125, 1157, 1158, 1159, 1160, 1161, 1162, 1163, 1164, 1165, 1166, 1167, 1168, 1169, 1170, 1171, 1172, 1175, 1178]
HPV-31-E7_Q01094	AP-MS	HPV-31-E7	Q01094	HPV-31-E7	Q01094	B	C	0.2550562169738137	0.3065835535526275	0.2962780862368648	0.0415611248733599	125	50.723679999999966	[6, 7, 8, 9, 10, 11, 12, 13, 14, 15, 16, 17, 18, 19, 20, 21, 22, 23, 24, 46, 47, 48, 49, 50, 51, 52, 53, 54, 55, 56, 57, 58, 59, 60, 62, 63, 64, 65, 66, 67, 68, 69, 70, 71, 72, 73, 74, 75, 76, 77, 78, 79, 80, 81, 82, 83, 84, 85, 86, 87, 88, 89, 90, 93]	[27, 29, 30, 31, 32, 33, 34, 35, 36, 37, 38, 39, 40, 41, 63, 64, 65, 66, 67, 255, 259, 260, 261, 262, 263, 264, 265, 266, 267, 270, 271, 272, 273, 274, 275, 276, 280, 281, 282, 283, 284, 285, 286, 287, 288, 289, 290, 291, 292, 293, 294, 295, 296, 297, 402, 403, 404, 424, 425, 426, 427]
MERS-nsp8_O60287	AP-MS	MERS-nsp8	O60287	MERS-nsp8	O60287	B	C	0.5711773135459499	0.3065674006938934	0.3594893832643047	0.056830180584441	95	57.89757894736842	[1, 2, 3, 4, 5, 6, 7, 8, 9, 10, 11, 12, 53, 54, 57, 58, 59, 60, 61, 62, 63, 64, 65, 66, 67, 68, 69, 70, 71, 72, 73, 74, 75, 76, 77, 79, 80, 87, 90, 109, 111, 112, 113, 114, 115, 116, 117, 118, 119, 133, 135, 164, 184]	[1703, 1704, 1706, 1707, 1741, 1744, 1745, 1746, 1747, 1748, 1749, 1750, 1751, 1752, 1753, 1754, 1755, 1756, 1757, 1758, 1759, 1760, 1763, 1766, 1769, 1770, 1771, 1772, 1773, 1774, 1775, 1776, 1777, 1778, 1779, 1780, 1781, 1784, 1785, 1808, 1813, 1822]
Chlamydia-CT556_Q9NVH1	AP-MS	Chlamydia-CT556	Q9NVH1	Chlamydia-CT556	Q9NVH1	B	C	0.5784105660318464	0.3064840734004974	0.3608693719267672	0.3874591252088243	303	63.397557755775566	[1, 2, 3, 4, 5, 6, 7, 8, 9, 10, 11, 12, 13, 14, 15, 16, 17, 18, 19, 20, 21, 22, 23, 24, 25, 26, 27, 28, 29, 30, 31, 32, 33, 34, 35, 36, 37, 38, 39, 40, 41, 42, 43, 44, 45, 46, 47, 48, 49, 50, 51, 52, 53, 54, 55, 56, 57, 61, 62, 63, 64, 65, 66, 67, 68, 69, 70, 71, 72, 73, 74, 75, 76, 77, 78, 79, 80, 81, 82, 84, 85, 86, 87, 88, 89, 90, 91, 93, 94, 96, 107, 111, 114, 124, 125, 126, 127, 128, 129, 131]	[1, 4, 88, 90, 91, 94, 105, 106, 107, 108, 109, 110, 111, 112, 113, 114, 115, 116, 117, 118, 119, 120, 122, 123, 124, 125, 126, 127, 128, 129, 130, 132, 142, 143, 146, 162, 163, 164, 165, 166, 167, 168, 169, 170, 171, 174, 175, 176, 177, 178, 179, 180, 181, 182, 183, 184, 185, 194, 195, 196, 197, 198, 199, 200, 202, 207, 208, 209, 210, 212, 214, 217, 218, 219, 220, 221, 222, 223, 224, 225, 226, 227, 228, 230, 233, 236, 238, 239, 240, 241, 242, 243, 244, 246, 247, 248, 249, 251, 252, 253, 255, 256, 257, 258, 259, 261, 265, 267, 268, 269, 270, 271, 273, 276, 277, 281, 282, 283, 284, 285, 287, 288, 289, 291, 292, 293, 294, 295, 296, 298, 300, 302, 303, 304, 305, 306, 307, 308, 309, 310, 311, 313, 314, 315, 316, 319, 321, 322, 323, 324, 325, 326, 327, 328, 329, 330, 331, 332, 333, 334, 335, 336, 337, 338, 339, 340, 348, 350, 351, 352, 353, 354, 355, 356, 357, 358, 359, 360, 362, 363, 364, 365, 366, 367, 368, 370, 371, 372, 373, 374, 375, 376, 377, 378, 382, 384, 385, 386, 387, 388, 390, 393, 394]
SARS-CoV2-nsp16_Q15345	AP-MS	SARS-CoV2-nsp16	Q15345	SARS-CoV2-nsp16	Q15345	B	C	0.5886760522314516	0.3062675595283508	0.3627492580689709	0.3053590531046366	150	69.22913333333334	[38, 39, 40, 41, 64, 65, 66, 75, 76, 77, 78, 79, 84, 87, 88, 91, 92, 93, 94, 95, 96, 100, 101, 102, 103, 104, 105, 106, 107, 108, 109, 110, 113, 114, 115, 116, 117, 118, 119, 120, 121, 122, 123, 124, 153, 160, 161, 248, 260, 261, 262, 263, 284, 285, 286, 287, 288, 289, 290, 291, 292, 293, 294, 295, 296, 297, 298, 299]	[111, 112, 113, 114, 115, 116, 117, 118, 119, 166, 168, 171, 199, 200, 201, 202, 204, 231, 232, 233, 234, 235, 236, 237, 466, 467, 468, 469, 470, 471, 494, 495, 496, 497, 498, 528, 529, 530, 556, 557, 558, 559, 595, 596, 597, 598, 599, 620, 621, 622, 623, 624, 625, 650, 651, 652, 653, 654, 655, 676, 678, 679, 680, 681, 710, 711, 712, 713, 741, 743, 770, 771, 772, 773, 774, 775, 776, 797, 799, 805, 808, 811]
CVB3-2A_Q6GV28	AP-MS	CVB3-2A	Q6GV28	CVB3-2A	Q6GV28	B	C	0.5131410823556379	0.3062584400177002	0.3476349684852877	0.2204954897035142	108	70.31694444444445	[16, 18, 19, 34, 35, 36, 51, 52, 53, 54, 55, 56, 64, 74, 75, 76, 77, 78, 79, 80, 81, 82, 83, 84, 85, 86, 87, 88, 89, 90, 92, 93, 94, 95, 97, 98, 99, 100, 101, 102, 103, 104, 105, 106, 107, 108, 113, 114, 115, 116, 121, 122, 123, 124, 125, 126, 127, 128, 129, 130, 133, 135, 136, 137, 138, 139, 141, 142, 145]	[2, 3, 4, 5, 6, 7, 8, 10, 88, 89, 90, 91, 92, 93, 94, 95, 164, 165, 166, 167, 168, 169, 170, 171, 172, 173, 174, 175, 176, 179, 217, 218, 219, 220, 221, 222, 223, 224, 225]
Mtb-Lpqn_O60573	AP-MS	Mtb-Lpqn	O60573	Mtb-Lpqn	O60573	B	C	0.4506527948753644	0.3062353730201721	0.3351188573912106	0.4843318894763456	197	72.05746192893399	[50, 51, 52, 53, 54, 55, 56, 60, 61, 62, 63, 65, 66, 72, 73, 74, 75, 86, 87, 88, 89, 90, 91, 92, 93, 94, 95, 96, 99, 100, 101, 102, 103, 104, 105, 107, 108, 109, 110, 111, 112, 113, 114, 115, 116, 117, 118, 119, 120, 121, 122, 123, 124, 125, 126, 127, 128, 137, 143, 144, 145, 147, 148, 149, 151, 152, 153, 154, 155, 156, 157, 158, 159, 160, 161, 162, 167, 168, 169, 170, 171, 172, 173, 174, 176, 177, 180, 181, 182, 183, 184, 185, 186, 187, 188, 197, 198, 199, 200, 201, 202, 203, 204, 205, 206, 207, 208, 209, 210, 211, 212, 213, 214, 215, 216, 217, 218, 219, 220, 221, 222, 223, 224]	[1, 2, 3, 4, 5, 6, 7, 8, 9, 10, 65, 66, 67, 68, 69, 70, 71, 72, 73, 74, 75, 76, 77, 78, 81, 82, 109, 110, 111, 112, 134, 136, 137, 138, 139, 170, 171, 172, 173, 174, 175, 176, 177, 178, 179, 180, 181, 211, 213, 215, 216, 217, 218, 219, 220, 221, 222, 223, 224, 225, 227, 229, 230, 231, 232, 233, 234, 235, 236, 237, 238, 239, 240, 241]
CVB3-VP4_Q6Y7W6	AP-MS	CVB3-VP4	Q6Y7W6	CVB3-VP4	Q6Y7W6	B	C	0.2174436191723674	0.3061881959438324	0.2884392805895394	0.0226285802564002	176	32.7434090909091	[1, 2, 3, 4, 5, 6, 7, 8, 9, 10, 11, 12, 13, 14, 15, 16, 17, 18, 19, 20, 21, 22, 23, 24, 25, 26, 27, 28, 29, 30, 31, 32, 33, 34, 35, 36, 37, 38, 39, 40, 41, 42, 43, 44, 45, 46, 47, 48, 49, 50, 51, 52, 53, 54, 55, 56, 57, 58, 59, 60, 61, 62, 63, 64, 65, 66, 67, 68, 69]	[2, 3, 4, 5, 6, 7, 8, 9, 10, 11, 12, 13, 14, 18, 27, 28, 29, 30, 31, 32, 33, 34, 35, 36, 37, 38, 39, 40, 41, 42, 43, 44, 45, 46, 47, 48, 49, 50, 51, 52, 53, 54, 55, 56, 57, 58, 59, 60, 61, 62, 63, 64, 66, 67, 68, 69, 70, 71, 73, 76, 79, 80, 81, 82, 83, 84, 88, 89, 91, 92, 93, 94, 95, 96, 97, 98, 99, 100, 101, 102, 103, 104, 105, 106, 540, 541, 542, 560, 561, 562, 564, 1270, 1272, 1273, 1274, 1275, 1276, 1277, 1278, 1279, 1280, 1281, 1282, 1283, 1284, 1285, 1286]
MERS-nsp7_Q8N2K0	AP-MS	MERS-nsp7	Q8N2K0	MERS-nsp7	Q8N2K0	B	C	0.689909756756701	0.3060654401779175	0.3828343034936742	0.0426333257157631	109	52.56486238532109	[1, 2, 3, 4, 5, 6, 7, 8, 9, 10, 11, 12, 13, 14, 15, 16, 17, 20, 28, 29, 32, 33, 35, 36, 45, 46, 47, 48, 49, 50, 51, 52, 53, 54, 55, 56, 57, 58, 59, 60, 61, 62, 64, 69, 70, 71, 72, 73, 74, 75, 76, 77, 78, 79, 80, 81, 82, 83, 84]	[71, 72, 73, 74, 75, 76, 77, 78, 79, 80, 81, 82, 83, 84, 85, 86, 87, 88, 89, 90, 92, 93, 94, 95, 96, 97, 98, 99, 100, 101, 102, 103, 104, 105, 106, 107, 108, 110, 111, 178, 207, 215, 286, 287, 289, 290, 291, 293, 294, 295]
ZIKVfp-NS5_Q9Y6A4	AP-MS	ZIKVfp-NS5	Q9Y6A4	ZIKVfp-NS5	Q9Y6A4	B	C	0.8273693832307478	0.3060596585273742	0.410321603468049	0.3257964989548218	95	77.0287368421052	[75, 76, 77, 79, 95, 96, 97, 98, 99, 100, 139, 140, 141, 142, 143, 175, 176, 177, 178, 265, 266, 268, 269, 270, 271, 272, 273, 296, 297, 298, 299, 364, 365, 366, 367, 368, 369, 370, 371, 373, 374, 546, 547, 634, 635, 636, 637, 638, 639, 640, 641, 682]	[84, 103, 109, 110, 111, 112, 113, 114, 115, 119, 120, 121, 122, 124, 125, 126, 127, 128, 130, 138, 139, 140, 141, 142, 143, 144, 145, 173, 174, 175, 176, 177, 178, 179, 182, 184, 185, 186, 187, 188, 189, 190, 191]
HIV-VPU_P78357	AP-MS	HIV-VPU	P78357	HIV-VPU	P78357	B	C	0.6263865292538112	0.3059128820896148	0.3700076115224541	0.0448737356646205	94	55.00212765957448	[20, 21, 23, 24, 25, 26, 27, 28, 29, 30, 31, 32, 33, 34, 35, 37, 38, 39, 41, 42, 49, 50, 64, 65, 66, 67, 68, 69, 70, 71, 72, 73, 74, 75, 76, 77, 78, 79, 80, 81]	[13, 14, 15, 16, 17, 18, 19, 20, 21, 22, 23, 24, 25, 79, 81, 83, 139, 140, 141, 142, 169, 170, 171, 172, 173, 174, 198, 199, 200, 201, 202, 265, 266, 267, 269, 278, 325, 326, 327, 328, 329, 330, 331, 332, 333, 335, 336, 340, 342, 1044, 1045, 1046, 1047, 1048]
SARS-CoV1-orf8b_P46199	AP-MS	SARS-CoV1-orf8b	P46199	SARS-CoV1-orf8b	P46199	B	C	0.6197273399691714	0.3058894276618957	0.3686570101233509	0.0328353468010433	106	48.64745283018867	[1, 2, 3, 4, 5, 6, 7, 20, 21, 22, 23, 24, 25, 26, 27, 28, 29, 30, 31, 32, 33, 34, 35, 36, 37, 38, 39, 40, 41, 42, 55, 60, 61, 62, 63, 64, 65, 66, 67, 68, 69, 70, 71, 72, 73, 74, 75, 76, 78, 80]	[125, 126, 128, 130, 451, 452, 453, 454, 455, 456, 457, 458, 459, 460, 461, 462, 463, 464, 465, 466, 467, 468, 469, 470, 471, 472, 473, 474, 475, 507, 508, 509, 511, 512, 515, 516, 517, 518, 519, 536, 545, 546, 547, 548, 549, 550, 551, 559, 562, 563, 564, 565, 566, 567, 568, 569]
IAV-PA-X-H5N1_P13639	AP-MS	IAV-PA-X-H5N1	P13639	IAV-PA-X-H5N1	P13639	B	C	0.6377730769156873	0.3058095276355743	0.372202237491597	0.2368746980046858	82	75.54512195121949	[48, 111, 114, 116, 118, 126, 127, 128, 131, 132, 135, 144, 145, 146, 147, 148, 149, 150, 151, 152, 153, 154, 155, 156, 157, 158, 159, 160, 161, 162, 163, 164, 165, 166, 167, 168, 169, 171, 172, 176, 179, 180, 228, 229]	[508, 509, 510, 511, 512, 513, 514, 515, 516, 517, 518, 519, 520, 521, 522, 523, 525, 538, 539, 540, 541, 542, 543, 544, 566, 567, 568, 569, 570, 571, 573, 840, 842, 843, 844, 845, 846, 847]
HIV-VPU_O95197	AP-MS	HIV-VPU	O95197	HIV-VPU	O95197	B	C	0.254776416245403	0.3056977987289428	0.2955135222322349	0.0463200141097192	73	58.703287671232864	[3, 4, 6, 7, 8, 9, 10, 11, 12, 13, 14, 15, 16, 17, 18, 19, 20, 21, 22, 23, 24, 25, 26, 27, 28, 29, 30, 31, 32, 33, 34, 35, 36, 37, 40, 43, 46, 50, 76]	[307, 311, 315, 322, 951, 953, 954, 955, 956, 957, 958, 959, 960, 961, 962, 963, 964, 965, 966, 967, 968, 969, 970, 971, 972, 973, 974, 1019, 1022, 1023, 1024, 1025, 1026, 1027]
SARS-CoV1-orf8a_P40855	AP-MS	SARS-CoV1-orf8a	P40855	SARS-CoV1-orf8a	P40855	B	C	0.3970038632596022	0.3056725859642029	0.3239388414232828	0.0349025846562514	109	49.46614678899082	[1, 2, 3, 4, 5, 6, 7, 8, 9, 10, 11, 12, 13, 14, 15, 16, 17, 18, 19, 20, 21, 22, 23, 24, 26, 27, 28, 29, 30, 31, 32, 33, 34, 35, 36, 37]	[136, 140, 143, 144, 168, 171, 172, 173, 174, 175, 176, 178, 179, 180, 181, 182, 183, 184, 187, 188, 190, 191, 192, 194, 195, 196, 199, 221, 225, 228, 229, 248, 249, 251, 252, 253, 254, 255, 256, 257, 258, 259, 260, 262, 263, 264, 265, 266, 268, 269, 270, 271, 272, 273, 274, 275, 276, 277, 278, 279, 280, 281, 282, 283, 284, 285, 293, 294, 295, 296, 297, 298, 299]
SARS-CoV2-nsp1_Q99959	AP-MS	SARS-CoV2-nsp1	Q99959	SARS-CoV2-nsp1	Q99959	B	C	0.5132853229052545	0.3056637346744537	0.3471880523206139	0.3182009279843719	179	67.34418994413406	[1, 2, 3, 4, 5, 6, 7, 8, 9, 10, 11, 12, 13, 24, 25, 26, 27, 28, 29, 30, 32, 33, 43, 47, 65, 72, 73, 74, 75, 76, 77, 78, 79, 84, 85, 86, 87, 94, 96, 99, 100, 101, 102, 103, 104, 109, 111, 113, 125, 126, 128, 129, 130, 131, 132, 133, 134, 135, 136, 137, 139, 141, 154, 159, 161, 162, 163, 164, 166]	[55, 56, 59, 60, 61, 62, 63, 64, 66, 69, 70, 385, 424, 425, 427, 428, 430, 431, 498, 500, 501, 503, 507, 508, 510, 511, 512, 513, 514, 515, 516, 517, 518, 520, 560, 563, 564, 565, 566, 567, 568, 569, 570, 571, 572, 573, 574, 602, 605, 606, 608, 609, 610, 612, 613, 615, 616, 695, 696, 697, 698, 700, 701, 702, 703, 704, 705, 706, 707, 708, 709, 711, 741, 742, 743, 744, 745, 747, 748, 749, 750, 751, 752, 754, 755, 782, 783, 784, 785, 786, 787, 788, 789, 790, 791, 792, 793, 794, 795, 797, 825, 832, 833, 834, 835, 836, 837, 838, 839, 840]
HPV-31-L2_Q8IZU8	AP-MS	HPV-31-L2	Q8IZU8	HPV-31-L2	Q8IZU8	B	C	0.6777103146646495	0.3056553900241852	0.380066374952278	0.2597407182478085	234	61.9176923076923	[218, 219, 220, 221, 222, 223, 224, 225, 226, 227, 228, 283, 299, 301, 304, 311, 312, 313, 314, 315, 316, 349, 350, 351, 352, 353, 354, 387, 388, 389, 390, 391, 392, 393, 394, 395, 396, 397, 398, 399, 400, 401, 402, 403, 404, 405, 406, 407, 408, 409, 410, 411, 412, 413, 414, 415, 416, 421, 422, 423, 424, 425, 426, 427, 428, 429, 430, 431, 432, 433, 434, 435, 436, 437, 438, 439, 440, 441, 442, 445, 446, 447, 448, 449, 450, 451, 452, 453]	[24, 25, 26, 27, 28, 29, 114, 115, 116, 117, 118, 160, 161, 162, 163, 164, 165, 166, 167, 168, 169, 213, 214, 215, 216, 217, 218, 219, 222, 223, 224, 275, 279, 320, 321, 322, 323, 324, 325, 331, 332, 333, 334, 335, 337, 366, 367, 369, 370, 371, 372, 373, 374, 375, 376, 377, 378, 380, 426, 449, 450, 452, 458, 461, 462, 464, 465, 466, 467, 468, 481, 482, 483, 489, 490, 493, 524, 525, 526, 527, 528, 529, 535, 562, 565, 566, 567, 568, 587, 588, 589, 590, 591, 592, 593, 604, 605, 606, 607, 608, 609, 610, 628, 639, 640, 650, 652, 654, 655, 656, 657, 658, 659, 660, 661, 662, 672, 673, 674, 675, 676, 677, 695, 696, 697, 698, 699, 700, 701, 703, 730, 757, 758, 759, 760, 761, 762, 763, 764, 765, 766, 990, 991, 993, 994, 995]
Mtb-Rv1804c_Q96CW5	AP-MS	Mtb-Rv1804c	Q96CW5	Mtb-Rv1804c	Q96CW5	B	C	0.6272448061660454	0.3055405616760254	0.3698814105740294	0.0769961908923852	83	63.1978313253012	[37, 38, 39, 55, 56, 57, 58, 59, 60, 61, 62, 63, 64, 65, 66, 67, 68, 69, 70, 71, 81, 82, 84, 85, 86, 87, 88, 89, 90, 92, 96, 97, 98, 99, 100, 101, 102, 103, 104, 105, 106, 107, 108]	[66, 68, 699, 700, 701, 702, 703, 704, 706, 707, 774, 784, 788, 791, 792, 839, 840, 841, 842, 843, 844, 845, 846, 847, 848, 849, 850, 851, 852, 853, 854, 855, 856, 857, 858, 859, 860, 885, 886, 889]
DENV2-16681-NS4A_Q12981	AP-MS	DENV2-16681-NS4A	Q12981	DENV2-16681-NS4A	Q12981	B	C	0.3352705452790003	0.3055085837841034	0.3114609760830828	0.037633824742807	94	52.36617021276596	[18, 21, 22, 25, 48, 49, 50, 51, 52, 53, 54, 55, 56, 57, 58, 59, 60, 61, 62, 63, 64, 65, 66, 67, 68, 69, 70, 71, 72, 73, 74, 75, 76, 77, 78, 79, 80, 81, 82, 84, 105, 112, 115, 116, 117, 118, 119, 120, 121, 122, 123, 124, 125, 126, 127]	[66, 186, 187, 189, 190, 191, 192, 193, 194, 195, 196, 197, 198, 199, 200, 201, 202, 203, 204, 205, 206, 207, 208, 209, 210, 211, 212, 213, 214, 215, 216, 217, 218, 219, 220, 222, 223, 224, 226]
KSHV-ORF50_Q7Z5N4	AP-MS	KSHV-ORF50	Q7Z5N4	KSHV-ORF50	Q7Z5N4	B	C	0.345019526645051	0.3053370714187622	0.31327356246402	0.0575870191764271	151	52.69331125827817	[4, 5, 6, 7, 8, 90, 91, 92, 93, 94, 95, 234, 261, 262, 264, 270, 272, 298, 299, 300, 301, 302, 303, 304, 307, 324, 325, 326, 327, 328, 329, 330, 331, 332, 333, 334, 335, 336, 337, 338, 339, 389, 390, 391, 392, 393, 394, 395, 396, 397, 398, 399, 400, 401, 402, 403, 404, 405, 430, 431, 432, 433, 434, 435, 436, 437, 438, 439, 441, 443, 444, 445, 446, 447]	[115, 116, 117, 118, 119, 120, 159, 160, 161, 187, 188, 189, 190, 191, 192, 193, 194, 195, 196, 213, 215, 216, 217, 218, 219, 221, 222, 223, 224, 226, 228, 229, 230, 231, 258, 260, 261, 262, 263, 264, 265, 266, 267, 268, 269, 270, 271, 272, 273, 274, 275, 276, 1075, 1077, 1078, 1081, 1089, 1110, 1111, 1112, 1113, 1114, 1115, 1116, 1141, 1142, 1143, 1144, 1164, 1165, 1166, 1167, 1168, 1735, 1757, 1758, 1759]
WNV-NS3_O95757	AP-MS	WNV-NS3	O95757	WNV-NS3	O95757	B	C	0.5450259354975717	0.305253803730011	0.3532082300835231	0.6330243669370171	262	75.24770992366409	[1, 2, 3, 4, 5, 6, 7, 11, 13, 16, 17, 18, 19, 20, 21, 22, 23, 24, 25, 26, 27, 28, 29, 33, 34, 35, 36, 37, 38, 39, 40, 41, 42, 45, 46, 47, 48, 52, 53, 54, 55, 56, 57, 58, 59, 60, 61, 63, 64, 65, 66, 79, 94, 95, 96, 98, 99, 100, 103, 104, 105, 106, 107, 108, 109, 110, 111, 112, 140, 143, 144, 145, 146, 186, 187, 188, 189, 213, 215, 216, 217, 218, 219, 240, 241, 242, 252, 253, 254, 255, 256, 257, 258, 259, 273, 274, 275, 276, 277, 278, 279, 280, 302, 303, 304, 305, 306, 307, 308, 309, 434, 435, 436, 437, 438, 440, 482, 484, 485, 486, 487, 489, 490, 491, 493, 494, 500, 501, 502, 503, 504, 505, 506, 508, 511, 512, 513, 514, 515, 516, 517, 518, 519, 520, 521, 522, 523, 524, 550]	[18, 20, 21, 22, 23, 28, 29, 30, 31, 32, 43, 44, 45, 47, 49, 50, 51, 53, 54, 55, 56, 57, 58, 60, 131, 179, 180, 182, 183, 184, 185, 186, 260, 261, 262, 264, 265, 266, 268, 269, 272, 273, 276, 285, 286, 287, 288, 289, 290, 291, 294, 295, 296, 297, 298, 365, 374, 378, 389, 390, 614, 615, 617, 618, 619, 621, 622, 623, 625, 626, 628, 629, 630, 631, 632, 633, 634, 635, 636, 637, 638, 639, 640, 641, 648, 655, 656, 658, 659, 660, 662, 663, 664, 666, 667, 668, 823, 824, 825, 826, 827, 828, 829, 830, 831, 832, 833, 834, 835, 836, 837, 838, 839]
CVB3-3A_Q9BQG0	AP-MS	CVB3-3A	Q9BQG0	CVB3-3A	Q9BQG0	B	C	0.6651778428458798	0.3051554560661316	0.3771599334220812	0.1352565818310133	106	65.57000000000005	[1, 2, 3, 4, 5, 6, 7, 8, 9, 10, 11, 12, 13, 14, 15, 16, 17, 18, 19, 20, 21, 22, 23, 24, 25, 26, 27, 28, 29, 30, 31, 33, 34, 35, 36, 37, 38, 39, 41, 42, 43, 64]	[28, 33, 36, 37, 39, 40, 41, 43, 44, 45, 46, 47, 50, 51, 54, 55, 72, 76, 79, 81, 82, 83, 84, 85, 86, 87, 88, 89, 90, 91, 93, 94, 95, 97, 98, 99, 101, 102, 127, 128, 130, 131, 134, 137, 138, 139, 140, 141, 142, 144, 145, 146, 147, 173, 174, 176, 179, 183, 184, 258, 260, 261, 263, 734]
SARS-CoV1-nsp4_P14735	AP-MS	SARS-CoV1-nsp4	P14735	SARS-CoV1-nsp4	P14735	B	C	0.6956161437902519	0.3051407039165497	0.3832357918912901	0.7094699914215253	520	74.41642307692305	[40, 41, 42, 43, 44, 45, 46, 47, 48, 49, 50, 51, 54, 55, 56, 57, 58, 59, 60, 61, 72, 74, 75, 76, 78, 79, 80, 93, 94, 95, 96, 97, 98, 99, 100, 108, 109, 122, 123, 124, 125, 126, 127, 128, 129, 130, 131, 132, 133, 134, 135, 137, 138, 139, 140, 141, 142, 143, 144, 146, 153, 154, 155, 156, 157, 158, 171, 172, 173, 174, 175, 176, 177, 178, 179, 182, 183, 184, 224, 302, 303, 304, 305, 306, 307, 308, 309, 310, 311, 312, 313, 314, 315, 316, 355, 356, 357, 388, 389, 390, 391, 392, 393, 394, 395, 396, 397, 398, 399, 400, 401, 402, 403, 404, 405, 406, 407, 408, 409, 410, 411, 412, 413, 414, 415, 416, 418, 419, 420, 421, 422, 423, 424, 425, 426, 427, 428, 429, 430, 431, 432, 433, 434, 435, 436, 437, 438, 439, 440, 441, 442, 443, 444, 445, 446, 447, 448, 449, 450, 451, 452, 453, 454, 455, 456, 457, 458, 459, 460, 461, 462, 463, 464, 465, 466, 467, 471, 473, 474, 475, 476, 477, 478, 479, 480, 481, 482, 483, 484, 485, 486, 487, 488, 489, 490, 491, 492, 493, 494, 495, 496, 497, 498, 499, 500, 501]	[85, 87, 91, 95, 96, 107, 108, 109, 110, 111, 112, 113, 115, 136, 137, 138, 139, 140, 141, 142, 143, 144, 145, 146, 147, 148, 149, 150, 152, 182, 185, 186, 188, 189, 190, 191, 192, 193, 194, 195, 196, 197, 198, 199, 200, 201, 202, 203, 204, 205, 206, 215, 219, 220, 221, 222, 223, 224, 225, 228, 229, 303, 304, 305, 306, 307, 308, 309, 310, 311, 312, 313, 314, 332, 339, 341, 357, 358, 359, 360, 361, 362, 363, 364, 365, 366, 367, 371, 372, 374, 375, 376, 377, 378, 379, 381, 384, 385, 425, 426, 427, 428, 429, 430, 431, 432, 433, 434, 435, 436, 453, 479, 480, 481, 482, 483, 484, 485, 486, 487, 488, 489, 490, 492, 493, 494, 495, 496, 497, 498, 499, 567, 569, 570, 571, 572, 573, 574, 575, 577, 584, 585, 586, 587, 588, 589, 591, 594, 597, 598, 601, 605, 608, 609, 610, 611, 612, 613, 614, 615, 616, 617, 618, 619, 620, 621, 622, 623, 624, 625, 626, 627, 628, 629, 630, 631, 632, 633, 634, 635, 638, 641, 663, 664, 665, 666, 667, 668, 669, 670, 671, 672, 673, 674, 675, 676, 677, 678, 679, 680, 681, 682, 683, 684, 685, 687, 688, 691, 695, 697, 698, 699, 700, 701, 702, 703, 704, 705, 706, 707, 708, 711, 728, 730, 731, 778, 779, 780, 781, 782, 783, 784, 785, 786, 787, 788, 789, 790, 791, 792, 816, 820, 823, 824, 829, 830, 831, 832, 833, 834, 835, 836, 837, 838, 839, 840, 841, 847, 848, 849, 850, 851, 852, 856, 857, 892, 893, 895, 897, 898, 899, 900, 901, 902, 903, 904, 905, 906, 907, 908, 909, 910, 911, 912, 913, 915, 920, 921, 955, 956, 957, 958, 959, 960, 961, 962, 963, 964, 965, 966, 967, 968, 969, 970, 988, 989, 990, 991, 992, 993, 994, 995, 996, 997]
IAV-M2-H5N1_Q15386	AP-MS	IAV-M2-H5N1	Q15386	IAV-M2-H5N1	Q15386	B	C	0.7475535505087993	0.3049810528755188	0.3934955524021749	0.0702093587014019	116	57.78525862068967	[1, 2, 3, 4, 5, 6, 7, 8, 9, 10, 11, 12, 13, 14, 15, 16, 17, 30, 31, 33, 34, 36, 37, 38, 39, 40, 41, 42, 43, 44, 45, 48, 68, 69, 70, 71, 72, 73, 74, 75, 76, 77, 78, 79, 80, 81, 82, 83, 84, 85, 86, 88, 96]	[50, 51, 52, 54, 55, 56, 57, 58, 59, 61, 62, 63, 64, 65, 66, 67, 68, 69, 70, 71, 72, 73, 95, 96, 97, 98, 99, 100, 101, 102, 103, 104, 105, 106, 107, 108, 109, 110, 111, 113, 134, 135, 136, 138, 139, 140, 141, 142, 143, 144, 145, 146, 147, 149, 150, 153, 154, 156, 157, 160, 201, 204, 205]
MERS-nsp7_Q9BQE4	AP-MS	MERS-nsp7	Q9BQE4	MERS-nsp7	Q9BQE4	B	C	0.282282696050851	0.3048711121082306	0.3003534288967547	0.048930343085147	94	56.16436170212765	[2, 3, 4, 5, 6, 7, 8, 9, 10, 11, 12, 13, 14, 15, 16, 17, 18, 19, 20, 21, 22, 23, 24, 25, 26, 27, 29, 30, 32, 33, 36, 37, 38, 39, 40, 41, 46, 49, 50, 52, 53, 54, 56, 57, 58, 59, 60, 61, 63, 64, 65, 66, 67, 68, 69, 70, 71, 72, 73, 74, 75, 76, 77, 79]	[28, 29, 30, 31, 32, 33, 34, 35, 36, 37, 38, 39, 40, 41, 42, 43, 44, 45, 46, 47, 48, 49, 50, 51, 52, 53, 54, 55, 56, 59]
ZIKVfp-NS4A_O43752	AP-MS	ZIKVfp-NS4A	O43752	ZIKVfp-NS4A	O43752	B	C	0.3128012986796363	0.3047248423099518	0.3063401335838887	0.0596583707776518	104	57.33269230769231	[6, 7, 8, 10, 11, 12, 13, 14, 15, 16, 17, 18, 19, 20, 21, 22, 50, 51, 52, 53, 54, 55, 56, 57, 58, 59, 61, 62, 63, 64, 65, 66, 67, 68, 69, 70, 72, 73, 75, 76, 77, 82, 89, 102, 103, 104, 105, 106, 107, 108, 109, 110, 111, 112, 113, 114, 115, 117, 118, 119, 121, 122, 123, 124, 125, 126, 127, 128]	[9, 10, 13, 16, 52, 56, 60, 223, 226, 227, 229, 230, 231, 233, 234, 235, 236, 237, 238, 239, 240, 241, 242, 243, 244, 245, 246, 247, 248, 249, 250, 251, 252, 253, 254, 255]
IAV-M2-H5N1_Q8NI27	AP-MS	IAV-M2-H5N1	Q8NI27	IAV-M2-H5N1	Q8NI27	B	C	0.6530920716041091	0.3047229051589966	0.3743967384480191	0.1093471370106003	90	65.7611111111111	[2, 4, 49, 52, 53, 56, 73, 74, 75, 76, 77, 78, 79, 80, 81, 82, 83, 84, 85, 86, 87, 88, 89, 90, 91, 92, 93, 94, 95, 96, 97]	[756, 759, 760, 970, 971, 1012, 1013, 1014, 1015, 1016, 1018, 1019, 1022, 1023, 1024, 1025, 1026, 1029, 1069, 1070, 1071, 1072, 1073, 1074, 1075, 1076, 1077, 1078, 1083, 1085, 1088, 1092, 1093, 1095, 1096, 1097, 1098, 1099, 1100, 1102, 1103, 1105, 1106, 1107, 1108, 1109, 1110, 1111, 1113, 1114, 1116, 1139, 1143, 1147, 1183, 1187, 1189, 1190, 1192]
CVB3-2B_P78310	AP-MS	CVB3-2B	P78310	CVB3-2B	P78310	B	C	0.4696120108007244	0.30470871925354	0.3376893775629769	0.0365970068413571	78	54.125256410256405	[2, 6, 9, 10, 11, 12, 13, 14, 15, 16, 17, 18, 21, 22, 24, 25, 27, 28, 29, 31, 32, 35, 38, 39, 40, 41, 42, 43, 44, 45, 46, 47, 48, 49, 50, 51, 52, 53, 54, 55, 56, 57, 58, 59, 60, 61, 87, 90, 91]	[232, 233, 234, 235, 236, 237, 238, 239, 240, 241, 242, 243, 244, 245, 246, 247, 248, 249, 250, 251, 252, 253, 255, 256, 258, 259, 260, 262, 263]
IAV-M2-H5N1_Q03518	AP-MS	IAV-M2-H5N1	Q03518	IAV-M2-H5N1	Q03518	B	C	0.6111707228191127	0.3046781420707702	0.3659766582204388	0.1242408992760066	168	58.90738095238095	[22, 23, 24, 25, 26, 27, 28, 29, 30, 31, 32, 33, 34, 35, 36, 37, 38, 39, 40, 41, 42, 44, 45, 46, 47, 48, 49, 50, 51, 52, 53, 55, 56, 57, 58, 59, 60, 61, 64, 68, 69, 72, 73, 74, 75, 76, 77, 78, 79, 80, 81, 82, 83, 84, 85, 86, 87, 88, 89, 90, 91, 92, 93, 94, 95, 96]	[201, 203, 204, 205, 207, 208, 209, 211, 212, 213, 214, 215, 216, 217, 218, 219, 220, 221, 222, 223, 224, 225, 227, 228, 231, 235, 238, 242, 246, 250, 280, 281, 282, 283, 284, 285, 286, 287, 288, 289, 290, 291, 292, 293, 294, 295, 296, 297, 298, 300, 301, 302, 304, 305, 308, 309, 312, 343, 344, 347, 350, 351, 352, 353, 354, 355, 356, 357, 358, 359, 360, 361, 362, 363, 364, 365, 368, 371, 416, 419, 445, 446, 448, 449, 450, 452, 453, 455, 456, 457, 459, 460, 463, 464, 466, 467, 469, 470, 471, 473, 474, 477]
CVB3-P2_Q9P2F8	AP-MS	CVB3-P2	Q9P2F8	CVB3-P2	Q9P2F8	B	C	0.4213211187311426	0.3045797646045685	0.3279280354298833	0.1176251315449393	216	55.6811574074074	[9, 10, 11, 12, 16, 17, 18, 19, 26, 29, 30, 33, 36, 39, 41, 42, 43, 44, 45, 46, 50, 52, 53, 54, 75, 76, 77, 78, 79, 80, 81, 82, 83, 84, 85, 86, 87, 88, 89, 90, 92, 94, 102, 103, 104, 105, 106, 107, 122, 123, 124, 125, 126, 127, 128, 136, 137, 138, 139, 140, 141, 142, 143, 144, 145, 146, 147, 148, 149, 150, 151, 152, 154, 155, 180, 208, 209, 211, 215, 284, 288, 291, 295, 298, 302, 303, 305, 307, 308, 310, 311, 312, 313, 314, 315, 316, 317, 318, 319, 320, 321, 322, 324, 325, 326, 328, 338, 341, 342, 344, 345, 346, 348, 349, 350, 352, 353, 356, 450, 452, 453, 514, 515, 516, 517, 526, 571, 572, 573, 574, 575]	[174, 175, 176, 177, 178, 179, 180, 184, 185, 186, 187, 188, 189, 233, 234, 235, 251, 253, 255, 256, 257, 258, 259, 260, 261, 262, 263, 487, 488, 490, 491, 492, 493, 494, 495, 496, 497, 498, 512, 513, 514, 515, 560, 561, 562, 563, 585, 586, 587, 588, 589, 590, 591, 592, 593, 594, 595, 596, 597, 600, 649, 650, 651, 652, 659, 660, 816, 827, 1392, 1393, 1394, 1395, 1396, 1397, 1398, 1399, 1400, 1401, 1402, 1682, 1696, 1700, 1703, 1704, 1707]
DENV2-16681-NS5_Q8N7H5	AP-MS	DENV2-16681-NS5	Q8N7H5	DENV2-16681-NS5	Q8N7H5	B	C	0.5855019581385236	0.3045456111431122	0.3607368805421944	0.336608032403215	194	66.97448453608249	[16, 19, 20, 21, 22, 23, 24, 25, 26, 27, 39, 40, 41, 42, 43, 44, 45, 46, 47, 48, 49, 50, 106, 107, 108, 109, 110, 111, 130, 150, 152, 153, 154, 155, 156, 157, 158, 161, 317, 318, 319, 320, 321, 322, 323, 324, 325, 326, 327, 328, 329, 334, 335, 337, 340, 342, 343, 344, 345, 346, 467, 468, 469, 470, 716, 717, 718, 719, 720, 721, 722, 723, 740, 742, 744, 745, 746, 747, 748, 749, 750, 752, 753, 768, 769, 770, 771, 772, 774, 775, 778, 831, 834, 835, 836, 837, 838, 839, 840, 841, 842, 843, 844, 851, 852, 853, 854, 855, 856, 857, 858, 859, 860, 861, 862, 863, 866, 868, 869, 870, 871, 872, 873, 874, 875, 876, 883, 884, 885, 886, 887, 888, 889, 890, 891]	[35, 37, 38, 40, 41, 42, 43, 44, 45, 49, 51, 52, 53, 57, 58, 60, 78, 124, 126, 127, 128, 129, 130, 131, 132, 133, 134, 135, 136, 137, 138, 139, 140, 141, 142, 152, 156, 159, 160, 162, 163, 167, 305, 308, 445, 448, 449, 450, 451, 452, 453, 454, 455, 456, 457, 458, 459, 460, 461]
SARS-CoV2-nsp9_P35555	AP-MS	SARS-CoV2-nsp9	P35555	SARS-CoV2-nsp9	P35555	B	C	0.3049833714652267	0.3043971061706543	0.3045143592295688	0.025292846767604	93	43.14451612903227	[1, 2, 3, 4, 5, 6, 7, 8, 9, 10, 11, 33, 34, 35, 36, 37, 38, 39, 74, 75, 76, 77, 78, 79, 89, 94, 97, 98, 99, 100, 101, 102, 103, 104, 105, 106, 107, 108, 109, 110, 111, 112, 113, 114]	[178, 180, 182, 190, 206, 207, 210, 215, 222, 223, 224, 225, 226, 227, 228, 229, 230, 231, 232, 233, 237, 242, 244, 1591, 1592, 1593, 1594, 1595, 1604, 1606, 1609, 1621, 1623, 1624, 1625, 1626, 1627, 1628, 1629, 1630, 1632, 1755, 1758, 1761, 1763, 1764, 1765, 1766, 1786]
ZIKVfp-NS5_Q96JC9	AP-MS	ZIKVfp-NS5	Q96JC9	ZIKVfp-NS5	Q96JC9	B	C	0.7754766573815367	0.3043820858001709	0.398601000116444	0.4811042421177486	139	77.018345323741	[17, 18, 22, 25, 29, 30, 35, 36, 37, 38, 39, 41, 42, 43, 45, 55, 56, 57, 58, 59, 60, 61, 62, 63, 82, 83, 84, 85, 87, 88, 110, 112, 146, 147, 148, 149, 150, 151, 152, 153, 154, 157, 158, 161, 183, 185, 209, 210, 211, 212, 213, 214, 215, 216, 217, 218, 219, 221, 257, 317, 318, 319, 320, 321, 322, 323, 324, 325, 326, 327, 328, 329, 330, 331, 332, 333, 335, 744, 746, 747, 748, 749, 750, 751, 752, 753, 754, 755, 858, 861, 862, 864, 865, 866, 867, 868, 869, 870, 871, 872, 873, 874, 875, 876, 877]	[167, 168, 169, 170, 171, 172, 173, 174, 175, 176, 177, 178, 179, 180, 181, 182, 183, 184, 185, 187, 188, 189, 255, 258, 259, 260, 261, 262, 263, 264, 265, 266, 267, 268]
ZIKVfp-NS5_Q13428	AP-MS	ZIKVfp-NS5	Q13428	ZIKVfp-NS5	Q13428	B	C	0.4787717317288854	0.3043740689754486	0.339253601526136	0.4088962484836843	124	75.97177419354841	[18, 19, 20, 21, 22, 23, 24, 25, 26, 27, 39, 42, 46, 294, 315, 316, 317, 318, 319, 320, 336, 337, 348, 396, 399, 400, 401, 402, 403, 404, 405, 406, 407, 408, 409, 410, 411, 412, 422, 423, 457, 458, 459, 460, 476, 477, 478, 479, 481, 484, 487, 488, 492, 493, 494, 495, 496, 497, 498, 510, 511, 512, 603, 604, 605, 606, 607, 608, 609, 610, 611, 612, 745, 746, 747, 749, 794, 795, 797, 798, 799, 800, 801, 802, 803, 804, 805, 819, 823, 856, 857, 858]	[1, 4, 5, 8, 35, 36, 38, 40, 41, 59, 62, 63, 66, 842, 1077, 1190, 1191, 1192, 1193, 1194, 1195, 1196, 1197, 1198, 1199, 1200, 1201, 1202, 1203, 1204, 1205, 1206]
WNV-Capsid_Q6P158	AP-MS	WNV-Capsid	Q6P158	WNV-Capsid	Q6P158	B	C	0.6227868854518033	0.304354578256607	0.3680410396956463	0.0351258157210147	117	48.83905982905984	[7, 8, 9, 10, 11, 12, 13, 14, 15, 16, 17, 18, 19, 20, 21, 22, 23, 24, 25, 26, 27, 28, 29, 30, 31, 32, 33, 35, 36, 37, 42, 43, 44, 45, 46, 47, 48, 49, 50, 59, 75, 76, 77, 78, 79, 80, 81, 82, 83, 84, 85, 86, 87, 88, 89, 90, 91]	[253, 254, 256, 257, 258, 259, 260, 261, 336, 338, 340, 343, 752, 754, 755, 758, 761, 762, 764, 765, 766, 767, 768, 769, 770, 771, 772, 773, 774, 775, 776, 777, 778, 779, 780, 781, 783, 938, 939, 940, 941, 942, 943, 944, 947, 949, 1100, 1101, 1104, 1259, 1265, 1285, 1286, 1287, 1288, 1289, 1290, 1291, 1292, 1293]
WNV-NS2b-3_Q96K37	AP-MS	WNV-NS2b-3	Q96K37	WNV-NS2b-3	Q96K37	B	C	0.4726625467192356	0.3042687475681305	0.3379475073983515	0.1271625504527202	156	59.98532051282051	[4, 8, 25, 26, 27, 28, 29, 30, 31, 32, 33, 34, 35, 36, 37, 38, 39, 40, 41, 42, 43, 44, 45, 46, 47, 48, 49, 50, 78, 79, 80, 81, 82, 83, 84, 86, 98, 101, 102, 105, 108, 109, 110, 111, 112, 113, 114, 115, 116, 118, 119, 120, 122, 123, 126, 127, 128, 129, 131, 132, 133, 134, 135, 136, 137, 138, 139, 160, 161, 181, 182, 183, 184, 185, 186, 203, 311, 312, 313, 316]	[132, 134, 137, 141, 143, 144, 146, 147, 148, 150, 151, 152, 153, 154, 155, 160, 161, 162, 163, 165, 166, 167, 168, 169, 170, 171, 172, 173, 174, 175, 176, 177, 178, 179, 180, 181, 182, 183, 184, 185, 186, 187, 188, 191, 192, 195, 293, 297, 300, 301, 304, 307, 308, 310, 311, 312, 313, 314, 315, 316, 317, 318, 319, 320, 321, 323, 324, 326, 327, 328, 330, 331, 334, 408, 409, 410]
SARS-CoV1-orf3a_Q96S66	AP-MS	SARS-CoV1-orf3a	Q96S66	SARS-CoV1-orf3a	Q96S66	B	C	0.3417384256245632	0.3042231202125549	0.3117261812949566	0.1099517259596997	132	60.65553030303031	[20, 40, 41, 42, 43, 44, 45, 46, 47, 48, 49, 50, 51, 53, 54, 56, 57, 58, 60, 61, 65, 74, 75, 78, 79, 81, 82, 83, 84, 85, 86, 87, 88, 89, 90, 91, 92, 93, 94, 95, 96, 98, 99, 100, 101, 102, 103, 104, 105, 107, 108, 109, 110, 111, 112, 113, 115, 116, 118, 119, 120, 122, 123, 126, 138, 139, 140, 141, 142, 143, 144, 254, 255, 256, 257, 258, 259, 260, 261, 262, 263, 264]	[117, 175, 179, 180, 181, 182, 183, 184, 185, 186, 187, 188, 189, 190, 191, 192, 193, 194, 195, 196, 197, 198, 199, 200, 201, 202, 203, 204, 205, 206, 208, 215, 218, 219, 220, 222, 223, 226, 227, 229, 230, 440, 441, 442, 443, 444, 445, 446, 447, 448]
SARS-CoV1-M_Q8N1F8	AP-MS	SARS-CoV1-M	Q8N1F8	SARS-CoV1-M	Q8N1F8	B	C	0.3423311504060283	0.3040253520011902	0.3116865116821578	0.0679636190958245	62	66.15887096774195	[99, 100, 101, 102, 103, 104, 105, 106, 173, 174, 182, 183, 184, 185, 186, 187, 190, 192, 200, 201, 202, 203, 204, 205, 206, 208, 209, 210, 211, 220]	[525, 527, 579, 581, 583, 584, 586, 618, 619, 620, 621, 622, 625, 626, 654, 655, 658, 659, 660, 662, 665, 666, 793, 794, 797, 798, 801, 803, 804, 805, 806, 807]
KSHV-K8-1_P31930	AP-MS	KSHV-K8-1	P31930	KSHV-K8-1	P31930	B	C	0.6489413321389591	0.3040001988410949	0.3729884255006678	0.1912801641991642	209	60.30746411483253	[26, 27, 28, 29, 30, 31, 32, 33, 34, 35, 36, 37, 38, 39, 40, 64, 65, 66, 67, 68, 69, 70, 71, 72, 73, 74, 75, 76, 113, 114, 116, 117, 118, 119, 120, 121, 122, 123, 125, 126, 127, 128, 129, 130, 131, 132, 133, 134, 135, 136, 137, 138, 152, 153, 154, 155, 156, 157, 158, 159, 160, 161, 162, 163, 164, 165, 166, 167, 168, 169, 170, 171, 172, 173, 174, 175, 176, 177, 178, 179, 180, 181, 182, 183, 184, 185, 186]	[75, 76, 77, 78, 79, 80, 81, 82, 83, 84, 85, 86, 87, 88, 89, 90, 91, 92, 94, 123, 124, 125, 126, 127, 128, 129, 165, 168, 169, 172, 175, 176, 177, 178, 179, 180, 181, 182, 183, 184, 185, 186, 187, 188, 189, 190, 191, 192, 193, 194, 195, 196, 197, 198, 199, 200, 201, 202, 203, 204, 205, 206, 207, 208, 209, 210, 211, 219, 223, 269, 270, 271, 272, 273, 274, 275, 276, 277, 278, 279, 280, 281, 282, 283, 284, 285, 286, 288, 290, 291, 292, 293, 346, 348, 352, 353, 451, 452, 453, 454, 455, 456, 457, 458, 459, 460, 461, 462, 463, 465, 466, 467, 468, 469, 470, 471, 472, 473, 474, 475, 476, 478]
SARS-CoV1-M_Q9BSJ2	AP-MS	SARS-CoV1-M	Q9BSJ2	SARS-CoV1-M	Q9BSJ2	B	C	0.6037348789421826	0.3039068579673767	0.3638724621623379	0.1227639148988684	90	66.95499999999998	[136, 137, 138, 139, 160, 161, 163, 165, 178, 179, 180, 181, 182, 183, 184, 185, 192, 193, 194, 195, 196, 197, 198, 199, 200, 203, 211, 212, 213, 214, 215, 216, 217, 218, 219, 220, 221]	[1, 4, 418, 421, 422, 423, 424, 425, 426, 541, 542, 543, 544, 545, 546, 547, 548, 549, 575, 576, 577, 578, 579, 580, 582, 584, 585, 586, 587, 588, 589, 590, 591, 592, 593, 597, 601, 604, 605, 606, 607, 608, 609, 610, 631, 632, 633, 634, 635, 636, 637, 639, 640]
Chlamydia-INCE-CHLTR-MS_Q9NUM4	AP-MS	Chlamydia-INCE-CHLTR-MS	Q9NUM4	Chlamydia-INCE-CHLTR-MS	Q9NUM4	B	C	0.4927558857789517	0.3038891851902008	0.341662525307951	0.0419530952233996	98	53.55265306122447	[17, 18, 19, 20, 21, 22, 23, 24, 25, 26, 27, 28, 33, 36, 39, 40, 41, 42, 43, 44, 45, 46, 47, 48, 49, 50, 51, 52, 53, 54, 55, 56, 57, 58, 59, 60, 61, 62, 63, 64, 67, 68, 82, 89, 93, 94, 114, 116, 127, 129]	[80, 81, 82, 83, 84, 85, 86, 88, 89, 91, 93, 94, 95, 97, 98, 100, 101, 102, 103, 104, 105, 106, 107, 108, 109, 110, 111, 112, 113, 114, 115, 116, 117, 118, 156, 158, 159, 160, 161, 163, 234, 235, 236, 237, 238, 239, 240, 241]
WNV-NS3_Q92598	AP-MS	WNV-NS3	Q92598	WNV-NS3	Q92598	B	C	0.5396415966910395	0.3037894368171692	0.3509598687919433	0.5987397225066637	251	73.80247011952193	[1, 2, 3, 4, 5, 6, 7, 10, 11, 16, 17, 18, 19, 21, 22, 23, 24, 25, 26, 27, 28, 29, 32, 33, 34, 35, 36, 37, 38, 39, 40, 41, 46, 47, 48, 50, 51, 52, 53, 54, 55, 56, 57, 58, 59, 60, 61, 63, 64, 65, 66, 67, 68, 69, 70, 71, 72, 73, 74, 75, 76, 77, 78, 79, 100, 176, 177, 178, 179, 180, 186, 187, 188, 189, 212, 213, 214, 215, 216, 217, 218, 219, 240, 253, 254, 255, 256, 257, 258, 275, 276, 277, 278, 279, 280, 302, 303, 305, 306, 307, 308, 309, 434, 435, 436, 437, 438, 439, 440, 482, 484, 485, 490, 493, 494, 497, 498, 502, 503, 504, 505, 506, 508, 511, 514, 515, 516, 517, 518, 519, 520, 521, 522, 523, 524, 525, 526, 527, 530, 546, 549, 550, 552, 553, 554, 555]	[18, 20, 21, 22, 23, 24, 27, 28, 29, 30, 31, 32, 33, 34, 50, 51, 54, 55, 57, 58, 180, 182, 183, 184, 186, 262, 264, 265, 266, 268, 269, 270, 271, 272, 273, 274, 275, 276, 277, 279, 280, 283, 284, 285, 286, 287, 288, 289, 290, 291, 294, 296, 297, 298, 299, 300, 374, 378, 381, 387, 388, 389, 390, 632, 636, 639, 640, 642, 643, 644, 645, 646, 647, 648, 649, 650, 651, 652, 653, 654, 666, 673, 674, 677, 681, 838, 839, 840, 841, 842, 843, 844, 845, 846, 847, 848, 849, 851, 852, 853, 854, 855, 856, 857, 858]
CVB3-3A_Q8WUA7	AP-MS	CVB3-3A	Q8WUA7	CVB3-3A	Q8WUA7	B	C	0.5904686560775321	0.3036953508853912	0.3610500119238194	0.1146848432564791	104	64.19076923076919	[2, 3, 4, 5, 6, 7, 8, 9, 10, 11, 12, 13, 14, 15, 16, 17, 18, 19, 20, 21, 22, 23, 24, 25, 26, 27, 28, 29, 30, 31, 32, 33, 34, 35, 36, 37, 38, 40, 41, 42, 43, 44]	[193, 197, 201, 213, 214, 216, 217, 218, 219, 220, 221, 222, 384, 387, 388, 390, 391, 392, 394, 395, 396, 398, 399, 400, 437, 441, 444, 445, 451, 454, 455, 458, 459, 462, 463, 491, 492, 493, 494, 495, 496, 497, 498, 499, 500, 501, 502, 503, 504, 505, 506, 507, 508, 509, 510, 511, 512, 513, 514, 515, 516, 517]
SARS-CoV2-nsp9_Q15056	AP-MS	SARS-CoV2-nsp9	Q15056	SARS-CoV2-nsp9	Q15056	B	C	0.3734018933336467	0.3036010861396789	0.3175612475784725	0.0897868218419458	75	66.396	[1, 16, 18, 19, 20, 21, 22, 23, 24, 25, 26, 36, 37, 38, 39, 40, 53, 54, 55, 56, 57, 58, 59, 60, 61, 62, 63, 64, 65, 66, 67, 68]	[22, 24, 25, 26, 27, 28, 29, 30, 31, 32, 33, 34, 44, 45, 46, 47, 48, 49, 50, 51, 53, 73, 75, 80, 81, 82, 83, 84, 85, 86, 99, 100, 102, 103, 108, 109, 110, 111, 112, 113, 114, 115, 116]
KSHV-ORF73_Q7L7L0	AP-MS	KSHV-ORF73	Q7L7L0	KSHV-ORF73	Q7L7L0	B	C	0.23062318124765	0.3035704493522644	0.2889809957313415	0.1287059364308595	140	61.41214285714286	[275, 276, 277, 278, 279, 280, 281, 282, 283, 284, 285, 286, 287, 288, 289, 290, 293, 294, 295, 296, 297, 298, 765, 767, 768, 769, 770, 771, 772, 773, 774, 775, 776, 777, 778, 779, 780, 781, 782, 783, 784, 785, 786, 787, 1000, 1028, 1029, 1030, 1031, 1066, 1084, 1085, 1086, 1087, 1088, 1089, 1090, 1091, 1092, 1093, 1094, 1095, 1096, 1097, 1098, 1099, 1100, 1101]	[10, 11, 12, 13, 14, 15, 16, 17, 18, 19, 20, 21, 22, 23, 24, 26, 27, 28, 29, 30, 31, 32, 33, 34, 35, 38, 39, 40, 41, 50, 52, 53, 54, 55, 56, 57, 58, 59, 60, 61, 62, 63, 64, 65, 66, 67, 68, 69, 70, 71, 72, 73, 77, 78, 79, 80, 83, 84, 87, 88, 90, 91, 92, 93, 94, 95, 96, 97, 98, 100, 101, 102]
WNV-NS5_Q13428	AP-MS	WNV-NS5	Q13428	WNV-NS5	Q13428	B	C	0.4743995555270234	0.3033270835876465	0.3375415779755218	0.2621092704900855	211	63.20639810426543	[1, 2, 3, 4, 5, 6, 7, 8, 9, 10, 11, 13, 14, 15, 16, 17, 18, 19, 20, 21, 22, 23, 24, 25, 26, 28, 152, 154, 266, 267, 268, 269, 270, 271, 272, 273, 298, 299, 303, 317, 318, 320, 322, 334, 336, 337, 338, 339, 400, 401, 402, 403, 404, 405, 406, 407, 408, 409, 410, 411, 412, 422, 423, 424, 425, 428, 455, 456, 457, 458, 459, 460, 476, 477, 478, 479, 480, 481, 484, 485, 488, 492, 495, 496, 511, 513, 604, 605, 606, 607, 608, 680, 681, 693, 694, 695, 696, 697, 698, 699, 700, 701, 702, 703, 736, 737, 747, 748, 749, 750, 751, 755, 776, 796, 797, 799, 800, 801, 802, 804, 805, 806, 807, 808, 809, 846, 847, 849, 850, 851, 852, 853, 854, 855, 856, 857, 858, 859, 860, 861, 862]	[74, 76, 77, 78, 79, 80, 81, 82, 83, 476, 477, 478, 479, 480, 481, 482, 483, 484, 485, 486, 487, 488, 870, 872, 873, 874, 875, 876, 877, 878, 952, 953, 954, 955, 956, 957, 958, 959, 960, 961, 962, 963, 964, 965, 966, 967, 968, 969, 970, 1000, 1002, 1190, 1191, 1192, 1193, 1194, 1195, 1196, 1197, 1198, 1199, 1200, 1201, 1202, 1203, 1204, 1205, 1206, 1207, 1208]
Chlamydia-CT249_Q9NX61	AP-MS	Chlamydia-CT249	Q9NX61	Chlamydia-CT249	Q9NX61	B	C	0.7441730676203364	0.3032795786857605	0.3914582764726757	0.1589891888856096	178	60.46932584269663	[4, 5, 6, 8, 9, 10, 11, 12, 13, 14, 15, 16, 17, 18, 19, 20, 21, 22, 23, 24, 25, 26, 27, 28, 29, 30, 31, 32, 33, 41, 44, 45, 46, 48, 49, 50, 51, 52, 53, 54, 55, 56, 57, 58, 59, 60, 61, 62, 63, 64, 65, 66, 67, 68, 69, 70, 71, 72, 73, 74, 75, 76, 78, 79, 80, 81, 82, 83, 84, 85, 86, 87, 88, 89, 90, 91, 92, 93, 94, 95, 96, 97, 98, 99, 102]	[78, 96, 98, 154, 155, 157, 158, 159, 160, 161, 162, 163, 164, 165, 166, 168, 169, 170, 171, 172, 173, 174, 175, 176, 177, 178, 179, 180, 181, 182, 183, 184, 185, 186, 187, 188, 197, 221, 222, 223, 224, 225, 226, 227, 228, 229, 232, 236, 243, 244, 247, 248, 251, 337, 338, 340, 341, 343, 344, 346, 347, 348, 350, 351, 352, 353, 355, 358, 359, 362, 363, 364, 365, 366, 367, 369, 370, 371, 373, 374, 377, 464, 468, 469, 471, 472, 473, 474, 475, 476, 477, 478, 479]
IAV-M2-H5N1_P16615	AP-MS	IAV-M2-H5N1	P16615	IAV-M2-H5N1	P16615	B	C	0.7960306098377656	0.3032593131065368	0.4018135724527826	0.1390401867629506	126	63.49190476190478	[1, 2, 3, 4, 5, 6, 7, 8, 9, 10, 15, 24, 25, 26, 27, 28, 29, 30, 31, 32, 33, 34, 35, 36, 37, 38, 39, 40, 41, 42, 44, 45, 48, 52, 72, 75]	[47, 49, 52, 53, 55, 56, 57, 59, 60, 61, 62, 73, 88, 89, 90, 91, 92, 93, 94, 95, 96, 97, 98, 99, 100, 101, 102, 103, 104, 105, 106, 107, 108, 109, 110, 111, 112, 113, 246, 247, 248, 249, 250, 251, 253, 254, 256, 257, 258, 260, 307, 308, 309, 310, 311, 312, 313, 314, 315, 316, 317, 318, 319, 320, 321, 323, 324, 332, 333, 334, 335, 336, 337, 338, 339, 340, 341, 430, 789, 792, 793, 795, 796, 797, 798, 800, 801, 804, 938, 942]
SARS-CoV2-orf8_Q8IZ52	AP-MS	SARS-CoV2-orf8	Q8IZ52	SARS-CoV2-orf8	Q8IZ52	B	C	0.4940288647721332	0.3032399713993072	0.3413977500738724	0.0467920571688161	74	58.66202702702702	[2, 4, 6, 10, 11, 12, 13, 14, 15, 16, 17, 19, 20, 22, 48, 49, 50, 51, 52, 53, 54, 55, 56, 57, 95, 96, 97, 101, 102, 103, 104, 105, 107, 108, 109, 110, 111, 112, 113, 115, 117]	[30, 31, 32, 33, 34, 35, 36, 37, 38, 380, 381, 382, 383, 384, 385, 386, 387, 388, 389, 390, 391, 392, 454, 455, 456, 457, 458, 459, 460, 623, 664, 723, 725]
KSHV-K8-1_O95260	AP-MS	KSHV-K8-1	O95260	KSHV-K8-1	O95260	B	C	0.5750322258447296	0.3032305538654327	0.3575908882612921	0.2332268924700065	187	63.48609625668451	[28, 29, 30, 31, 32, 33, 34, 35, 36, 37, 38, 39, 40, 41, 42, 43, 44, 45, 46, 47, 48, 49, 50, 51, 52, 53, 54, 55, 56, 57, 58, 59, 60, 61, 62, 63, 64, 65, 66, 67, 68, 70, 71, 72, 73, 74, 75, 76, 83, 118, 119, 120, 121, 122, 123, 125, 126, 127, 129, 130, 133, 137, 148]	[3, 4, 5, 6, 7, 8, 9, 11, 12, 13, 14, 15, 16, 17, 18, 19, 20, 21, 22, 23, 24, 25, 26, 27, 28, 29, 30, 31, 32, 33, 34, 35, 36, 37, 38, 39, 40, 41, 54, 56, 57, 58, 59, 60, 61, 62, 63, 65, 66, 67, 70, 71, 72, 73, 74, 116, 117, 184, 282, 285, 292, 294, 295, 296, 298, 299, 300, 301, 302, 303, 304, 305, 306, 307, 308, 309, 310, 311, 313, 314, 315, 317, 318, 319, 321, 325, 326, 328, 355, 365, 366, 367, 368, 369, 370, 372, 406, 407, 408, 409, 410, 413, 414, 415, 416, 418, 419, 474, 475, 476, 477, 478, 489, 490, 491, 492, 493, 494, 497, 514, 515, 516, 517, 518]
HCV-NS4B_Q96T37	AP-MS	HCV-NS4B	Q96T37	HCV-NS4B	Q96T37	B	C	0.2930570360676746	0.3031389415264129	0.3011225604346653	0.118754259272925	83	67.8333734939759	[70, 71, 72, 73, 108, 109, 110, 111, 112, 113, 209, 212, 213, 214, 215, 216, 217, 218, 219, 220, 221, 222, 223, 225, 228, 250, 253, 254, 255, 256, 257, 258, 259, 260, 261]	[371, 455, 476, 478, 479, 480, 481, 482, 483, 497, 498, 499, 500, 501, 502, 503, 541, 543, 545, 793, 794, 795, 831, 832, 833, 834, 835, 836, 840, 841, 842, 843, 844, 845, 847, 848, 851, 894, 895, 898, 900, 901, 902, 903, 919, 921, 956, 958]
KSHV-ORF73_P18887	AP-MS	KSHV-ORF73	P18887	KSHV-ORF73	P18887	B	C	0.2847808127895867	0.3031026124954223	0.2994382525542552	0.0763343857396541	305	48.74524590163937	[50, 51, 52, 53, 54, 55, 56, 57, 58, 59, 60, 61, 62, 190, 191, 192, 193, 194, 195, 196, 197, 198, 199, 200, 201, 202, 203, 204, 205, 206, 207, 208, 293, 294, 295, 296, 297, 298, 330, 331, 332, 333, 334, 335, 351, 352, 353, 354, 355, 356, 357, 510, 511, 512, 513, 514, 515, 516, 517, 522, 524, 525, 526, 527, 528, 529, 775, 778, 779, 780, 782, 783, 786, 787, 789, 790, 791, 792, 793, 794, 795, 797, 798, 816, 819, 823, 826, 919, 920, 921, 922, 923, 924, 978, 979, 980, 981, 982, 992, 996, 997, 998, 1000, 1004, 1005, 1006, 1007, 1008, 1009, 1010, 1012, 1022, 1023, 1024, 1026, 1028, 1030, 1031, 1032, 1033, 1034, 1036, 1037, 1052, 1053, 1054, 1055, 1056, 1057, 1058, 1059, 1062, 1063, 1064, 1065, 1066, 1067, 1070, 1076, 1080, 1081, 1082, 1083, 1084, 1085, 1086, 1087, 1088, 1089, 1090, 1091, 1092, 1093, 1094, 1095, 1096, 1097, 1098, 1099, 1100, 1101, 1102, 1103, 1104, 1105, 1106, 1107, 1108, 1126, 1127, 1128, 1129]	[94, 95, 96, 97, 98, 99, 100, 101, 102, 103, 104, 105, 107, 137, 139, 140, 169, 172, 216, 217, 218, 219, 220, 221, 222, 223, 224, 225, 226, 227, 228, 229, 230, 231, 232, 233, 234, 235, 236, 237, 238, 239, 240, 241, 252, 253, 254, 255, 256, 284, 285, 286, 287, 288, 289, 290, 291, 292, 331, 430, 431, 432, 433, 434, 453, 454, 455, 456, 457, 458, 481, 482, 483, 484, 485, 486, 487, 488, 489, 490, 491, 492, 494, 495, 496, 498, 499, 502, 504, 512, 513, 514, 515, 516, 517, 518, 519, 520, 521, 522, 523, 524, 525, 526, 528, 530, 531, 533, 536, 537, 538, 539, 540, 541, 542, 543, 544, 557, 560, 561, 563, 564, 565, 566, 567, 568, 569, 570, 571, 572, 613, 616, 617]
SARS-CoV2-M_Q4KMQ2	AP-MS	SARS-CoV2-M	Q4KMQ2	SARS-CoV2-M	Q4KMQ2	B	C	0.754115476802754	0.3030553460121155	0.3932673721702432	0.103577879810351	74	68.16499999999998	[59, 62, 66, 69, 70, 71, 90, 92, 93, 96, 97, 99, 100, 101, 103, 104, 105, 107, 138, 199, 200, 201, 202, 203, 204, 205, 206, 207, 208, 209, 211, 212, 213, 216, 217, 220]	[394, 397, 400, 401, 404, 410, 412, 434, 719, 720, 725, 726, 729, 733, 734, 737, 828, 831, 835, 839, 842, 843, 846, 847, 850, 851, 853, 854, 855, 857, 858, 859, 861, 864, 868, 872, 875, 879]
HCV-NS4A_P04035	AP-MS	HCV-NS4A	P04035	HCV-NS4A	P04035	B	C	0.5115632036460669	0.3030135631561279	0.3447234912541157	0.0695584805016991	150	54.72739999999999	[1, 2, 3, 4, 5, 6, 7, 8, 9, 10, 11, 12, 13, 14, 15, 16, 17, 18, 20, 21, 22, 23, 24, 25, 27, 28, 29, 30, 31, 32, 33, 34, 35, 36, 37, 38, 39, 40, 41, 42, 43, 44, 45, 46, 47, 48, 49, 50, 51, 52, 53, 54]	[65, 66, 68, 69, 70, 71, 72, 73, 76, 90, 94, 97, 98, 100, 101, 102, 104, 105, 107, 108, 111, 117, 118, 119, 120, 121, 122, 123, 124, 125, 126, 127, 128, 129, 130, 196, 311, 315, 317, 318, 319, 320, 321, 322, 323, 324, 325, 326, 327, 328, 329, 330, 331, 332, 333, 334, 337, 338, 557, 558, 559, 560, 561, 562, 563, 564, 565, 566, 567, 568, 569, 721, 722, 723, 752, 755, 848, 849, 852, 853, 855, 856, 857, 858, 859, 860, 861, 862, 863, 864, 865, 866, 867, 868, 869, 870, 871, 872]
IAV-M2-H5N1_P21359	AP-MS	IAV-M2-H5N1	P21359	IAV-M2-H5N1	P21359	B	C	0.6201583306088588	0.3027995228767395	0.3662712844231633	0.1066842597723013	227	54.33502202643172	[4, 15, 16, 17, 18, 19, 20, 21, 22, 23, 24, 25, 26, 27, 28, 29, 30, 31, 32, 33, 34, 35, 36, 37, 38, 39, 40, 41, 42, 43, 44, 45, 46, 47, 48, 49, 50, 51, 52, 53, 54, 55, 56, 57, 58, 59, 60, 61, 62, 63, 64, 65, 66, 67, 68, 69, 70, 71, 72, 73, 74, 75, 76, 77, 78, 79, 80, 81, 82, 83, 84, 85, 86, 87, 88, 89, 90, 91, 92, 93, 94, 95, 96, 97]	[1162, 1165, 1166, 1167, 1168, 1169, 1170, 1171, 1173, 1176, 1591, 1594, 1595, 1596, 1611, 1612, 1725, 1726, 1727, 1728, 1729, 1730, 1731, 1732, 1733, 1735, 1759, 1760, 1761, 1784, 1785, 1786, 1794, 1795, 1825, 1826, 1827, 1828, 1829, 1830, 1831, 1832, 1833, 1834, 1835, 1836, 1837, 1838, 1845, 1850, 1853, 1856, 1857, 1858, 1859, 1860, 1861, 1862, 1863, 1864, 1865, 1866, 1869, 1870, 1873, 1902, 1903, 1904, 1905, 1906, 1907, 1908, 1909, 1910, 1912, 1913, 1925, 1926, 1927, 1928, 1929, 1930, 1931, 1932, 1933, 1934, 1935, 1936, 1937, 1938, 1939, 1940, 1941, 1942, 1943, 1944, 1945, 1946, 1947, 1948, 1949, 1950, 1951, 1965, 1966, 1969, 1970, 1973, 1974, 1976, 1977, 1978, 1980, 1981, 1982, 1983, 1984, 1985, 1986, 1987, 1988, 1990, 1991, 1992, 1993, 1994, 1995, 1996, 1997, 1998, 1999, 2000, 2001, 2002, 2003, 2004, 2005, 2006, 2033, 2034, 2036, 2037, 2040]
CVB3-3D_Q16204	AP-MS	CVB3-3D	Q16204	CVB3-3D	Q16204	B	C	0.5492794790652474	0.3027278482913971	0.3520381744461672	0.5368927330351632	171	76.22456140350879	[22, 23, 24, 25, 26, 88, 89, 94, 95, 97, 99, 100, 101, 102, 103, 105, 107, 108, 109, 110, 111, 112, 113, 114, 126, 127, 128, 130, 131, 133, 138, 141, 142, 144, 145, 146, 147, 149, 150, 151, 159, 160, 161, 174, 176, 179, 180, 181, 182, 183, 184, 185, 186, 187, 188, 189, 190, 191, 192, 195, 199, 200, 201, 209, 210, 211, 212, 213, 214, 220, 223, 261, 265, 268, 269, 288, 289, 290, 291, 292, 293, 294, 295, 296, 297, 298, 327, 375, 376, 377, 385, 387, 393, 397, 398, 399, 400, 401, 402, 405, 406, 407, 408, 409, 410, 411, 412, 413, 414, 415, 416, 417, 418, 419, 420, 421, 422, 447, 457, 459, 460, 461, 462]	[1, 2, 3, 4, 5, 6, 7, 8, 9, 10, 11, 12, 13, 14, 15, 61, 65, 68, 69, 72, 76, 80, 134, 316, 317, 318, 319, 320, 321, 322, 323, 324, 325, 326, 327, 328, 329, 330, 331, 332, 333, 334, 335, 337, 338, 339, 342, 343]
ZIKVfp-NS4A_Q9NZ43	AP-MS	ZIKVfp-NS4A	Q9NZ43	ZIKVfp-NS4A	Q9NZ43	B	C	0.2911014490582163	0.3026862740516662	0.3003693090529763	0.0406291919434115	89	54.21955056179776	[1, 2, 3, 4, 5, 6, 7, 8, 9, 10, 11, 12, 13, 14, 15, 17, 80, 81, 83, 84, 85, 86, 87, 88, 91, 92, 93, 94, 95, 96, 97, 98, 99, 101, 102, 103, 104, 105, 106, 107, 108, 109, 110, 111, 112, 113, 114, 115, 116, 117, 118, 119, 120, 121, 122, 127]	[219, 220, 222, 223, 224, 225, 226, 227, 228, 229, 230, 231, 232, 233, 234, 235, 236, 237, 238, 239, 240, 241, 242, 244, 245, 246, 247, 248, 249, 250, 251, 252, 257]
IAV-M2-H5N1_Q96D53	AP-MS	IAV-M2-H5N1	Q96D53	IAV-M2-H5N1	Q96D53	B	C	0.6105315665068538	0.3026422262191772	0.3642200942767126	0.0458784346105799	254	45.37799212598426	[1, 2, 3, 4, 5, 6, 7, 8, 9, 10, 11, 12, 13, 14, 15, 16, 17, 18, 19, 20, 21, 22, 23, 24, 25, 26, 27, 28, 29, 30, 31, 32, 33, 34, 35, 36, 37, 38, 39, 40, 41, 42, 43, 44, 45, 46, 47, 48, 49, 50, 51, 52, 53, 54, 55, 56, 57, 58, 59, 60, 62, 63, 64, 65, 66, 67, 68, 69, 70, 71, 72, 73, 74, 75, 76, 77, 79, 80, 83, 84, 87, 91, 92, 93, 94]	[69, 70, 71, 72, 73, 74, 75, 76, 77, 78, 79, 80, 81, 82, 83, 84, 85, 87, 89, 90, 91, 92, 93, 94, 95, 96, 97, 98, 99, 100, 101, 102, 103, 104, 105, 106, 107, 108, 109, 110, 111, 131, 132, 133, 134, 135, 138, 139, 140, 141, 142, 143, 144, 145, 146, 147, 148, 149, 150, 151, 152, 153, 154, 155, 156, 157, 158, 159, 160, 161, 162, 163, 164, 165, 166, 167, 168, 169, 170, 171, 172, 173, 174, 175, 176, 177, 178, 179, 180, 181, 182, 183, 184, 185, 186, 187, 188, 189, 190, 211, 212, 213, 214, 215, 216, 217, 218, 219, 220, 221, 250, 251, 253, 254, 255, 256, 257, 258, 259, 260, 261, 262, 263, 264, 265, 268, 270, 273, 274, 276, 277, 280, 281, 284, 329, 330, 331, 332, 333, 334, 335, 336, 366, 367, 368, 369, 370, 371, 372, 373, 386, 389, 458, 460, 463, 486, 487, 489, 490, 491, 492, 493, 494, 495, 497, 498, 500, 501, 502]
MERS-E_Q9BTV4	AP-MS	MERS-E	Q9BTV4	MERS-E	Q9BTV4	B	C	0.6613278963091027	0.3026389479637146	0.3743767376327922	0.1309644486442662	144	61.22645833333334	[11, 15, 18, 19, 21, 22, 23, 24, 25, 26, 27, 28, 29, 30, 31, 32, 33, 34, 35, 36, 37, 38, 39, 40, 41, 42, 43, 44, 45, 46, 47, 48, 49, 50, 51, 52, 53, 54, 55, 56, 57, 58, 59, 60, 61, 62, 63, 64, 65, 66, 70, 73, 74, 75, 76, 77, 78, 79, 80, 81, 82]	[53, 54, 57, 58, 60, 61, 62, 63, 64, 65, 66, 67, 68, 69, 70, 71, 294, 297, 298, 300, 301, 302, 303, 304, 305, 306, 307, 308, 309, 312, 316, 320, 323, 324, 326, 327, 329, 330, 333, 334, 335, 336, 337, 340, 344, 347, 348, 350, 351, 352, 353, 354, 355, 356, 357, 358, 359, 360, 361, 362, 363, 364, 365, 366, 367, 368, 369, 372, 373, 374, 375, 376, 377, 378, 379, 380, 381, 382, 383, 384, 385, 386, 387]
SARS-CoV2-orf9c_Q6NXT6	AP-MS	SARS-CoV2-orf9c	Q6NXT6	SARS-CoV2-orf9c	Q6NXT6	B	C	0.5824089055557073	0.3025931119918823	0.3585562707046473	0.043425144492587	102	53.57833333333334	[5, 8, 9, 12, 13, 14, 15, 16, 17, 18, 19, 20, 21, 22, 23, 24, 35, 36, 37, 38, 39, 40, 41, 42, 43, 44, 45, 46, 47, 48, 49, 50, 51, 52, 53, 54, 55, 56, 57, 58, 59, 60, 61, 62, 63, 64, 65, 66, 67, 68, 69]	[184, 187, 188, 190, 191, 192, 193, 194, 195, 196, 197, 198, 199, 200, 201, 202, 203, 204, 205, 206, 207, 209, 210, 213, 243, 244, 246, 247, 248, 249, 250, 251, 252, 253, 254, 255, 256, 257, 258, 259, 262, 273, 276, 277, 280, 281, 283, 284, 285, 287, 288]
ZIKVfp-NS4A_Q96B49	AP-MS	ZIKVfp-NS4A	Q96B49	ZIKVfp-NS4A	Q96B49	B	C	0.4436120667487306	0.3025040328502655	0.3307256396299585	0.0419797602444303	97	53.6819587628866	[21, 46, 47, 48, 49, 50, 51, 52, 53, 54, 55, 57, 58, 61, 62, 64, 65, 66, 69, 76, 96, 99, 100, 101, 102, 103, 104, 105, 106, 107, 108, 109, 110, 111, 112, 114, 115, 116, 117, 118, 119, 120, 121, 122, 123, 124, 125, 126, 127, 128]	[23, 24, 27, 28, 30, 31, 32, 33, 34, 35, 36, 37, 38, 40, 41, 42, 43, 44, 45, 46, 47, 48, 49, 50, 51, 52, 53, 54, 55, 56, 57, 58, 59, 60, 61, 62, 63, 64, 65, 66, 67, 68, 69, 70, 71, 72, 73]
Chlamydia-CT556_Q9BVC4	AP-MS	Chlamydia-CT556	Q9BVC4	Chlamydia-CT556	Q9BVC4	B	C	0.6798099734440228	0.302381694316864	0.3778673501422958	0.2656810579331475	105	72.8427619047619	[12, 13, 14, 15, 16, 17, 18, 19, 20, 26, 27, 28, 29, 30, 31, 32, 33, 34, 47, 48, 49, 51, 63, 64, 65, 66, 67, 68, 69, 72, 75, 76, 79]	[19, 20, 21, 22, 43, 44, 45, 46, 62, 86, 87, 88, 89, 105, 130, 132, 148, 149, 150, 151, 164, 165, 166, 167, 168, 169, 170, 171, 172, 174, 185, 187, 190, 191, 193, 194, 195, 196, 197, 198, 211, 212, 213, 214, 215, 216, 221, 222, 223, 224, 225, 238, 239, 240, 242, 269, 271, 272, 273, 274, 288, 289, 290, 291, 292, 311, 312, 313, 314, 315, 316, 317]
KSHV-ORF73_P0C0S5	AP-MS	KSHV-ORF73	P0C0S5	KSHV-ORF73	P0C0S5	B	C	0.2377223276892879	0.3023726344108581	0.2894425730665441	0.0404069993808204	86	54.55232558139535	[277, 278, 279, 280, 281, 282, 283, 284, 285, 286, 288, 289, 290, 292, 294, 931, 932, 933, 934, 935, 936, 937, 938, 939, 940, 941, 942, 943, 948, 975, 976, 977, 978, 979, 980, 981, 982, 983]	[8, 9, 10, 11, 12, 13, 14, 15, 16, 17, 18, 25, 27, 28, 29, 32, 33, 36, 37, 40, 55, 57, 58, 59, 60, 61, 62, 63, 64, 65, 66, 67, 68, 69, 81, 87, 91, 94, 95, 96, 97, 99, 100, 101, 103, 104, 105, 106]
SARS-CoV1-orf8a_Q8NBJ5	AP-MS	SARS-CoV1-orf8a	Q8NBJ5	SARS-CoV1-orf8a	Q8NBJ5	B	C	0.8213311642757526	0.3022778630256653	0.4060885232756828	0.1453158315939046	79	70.74632911392405	[4, 5, 6, 7, 16, 17, 18, 19, 20, 21, 22, 23, 24, 25, 26, 27, 28, 29, 30, 31, 32, 33, 34, 35, 36]	[55, 58, 59, 60, 61, 85, 86, 87, 88, 89, 90, 91, 92, 93, 101, 102, 105, 106, 109, 113, 114, 115, 116, 117, 118, 119, 120, 121, 122, 123, 124, 125, 126, 127, 128, 129, 136, 138, 139, 141, 142, 143, 144, 145, 146, 147, 148, 149, 150, 152, 153, 156, 157, 253]
IAV-M2-H1N1_P16615	AP-MS	IAV-M2-H1N1	P16615	IAV-M2-H1N1	P16615	B	C	0.7977822574473953	0.302184909582138	0.4013043791551895	0.1712862912145253	138	64.30927536231883	[1, 2, 3, 4, 5, 6, 7, 8, 9, 10, 11, 15, 23, 24, 25, 26, 27, 28, 29, 30, 31, 32, 33, 34, 35, 36, 37, 38, 40, 41, 44, 45, 48, 51, 52, 55, 59, 72]	[47, 49, 52, 55, 56, 57, 58, 59, 60, 61, 62, 69, 70, 72, 73, 88, 89, 90, 91, 92, 93, 94, 95, 96, 97, 98, 99, 100, 101, 102, 103, 104, 105, 106, 107, 108, 109, 110, 111, 112, 113, 246, 247, 248, 249, 250, 251, 252, 253, 254, 255, 256, 257, 258, 259, 260, 261, 306, 307, 308, 309, 310, 311, 312, 313, 314, 315, 316, 317, 318, 319, 320, 321, 323, 324, 332, 333, 334, 335, 336, 337, 338, 339, 340, 341, 430, 731, 756, 789, 792, 793, 795, 796, 797, 798, 800, 801, 804, 938, 942]
ZIKVfp-NS5_Q9GZU8	AP-MS	ZIKVfp-NS5	Q9GZU8	ZIKVfp-NS5	Q9GZU8	B	C	0.7834047152173318	0.3020625114440918	0.3983309521987398	0.6589622918999855	281	76.21042704626335	[14, 17, 18, 19, 20, 21, 22, 23, 24, 25, 26, 28, 29, 30, 35, 38, 39, 42, 43, 44, 46, 56, 57, 58, 59, 82, 83, 84, 85, 105, 107, 108, 109, 110, 111, 112, 113, 127, 128, 129, 130, 131, 132, 133, 135, 136, 137, 147, 148, 149, 150, 151, 152, 153, 154, 157, 183, 185, 212, 213, 214, 215, 216, 217, 219, 328, 329, 330, 331, 332, 333, 334, 335, 336, 337, 338, 339, 340, 341, 342, 344, 345, 346, 348, 356, 360, 396, 400, 401, 402, 403, 404, 405, 406, 407, 408, 409, 410, 411, 412, 424, 428, 455, 457, 458, 459, 460, 461, 462, 463, 464, 465, 466, 467, 468, 471, 472, 473, 474, 476, 477, 478, 479, 480, 481, 482, 484, 485, 487, 488, 492, 493, 495, 496, 514, 536, 537, 538, 539, 540, 603, 604, 605, 606, 607, 608, 609, 610, 611, 664, 665, 666, 667, 691, 692, 693, 694, 711, 712, 713, 714, 732, 736, 737, 740, 741, 745, 746, 761, 791, 794, 795, 796, 797, 798, 799, 800, 801, 802, 803, 804, 805, 806, 807, 808, 809, 810, 849, 853, 855, 856, 857, 858, 859, 860, 861, 862, 863, 864, 865]	[50, 51, 52, 53, 54, 55, 56, 57, 58, 59, 60, 61, 62, 63, 64, 65, 66, 67, 68, 69, 70, 72, 73, 76, 77, 78, 80, 81, 82, 83, 84, 85, 86, 87, 88, 89, 90, 92, 93, 94, 95, 96, 97, 99, 100, 101, 103, 104, 203, 204, 205, 206, 207, 208, 209, 210, 211, 212, 213, 214, 215, 216, 217, 218, 219, 220, 221, 222, 223, 224, 225, 226, 227, 228, 229, 230, 231, 232, 233, 234, 240]
KSHV-ORF73_P11171	AP-MS	KSHV-ORF73	P11171	KSHV-ORF73	P11171	B	C	0.3183169076310708	0.3020477890968323	0.30530161280368	0.0487999455635974	296	44.81493243243244	[28, 32, 104, 105, 106, 107, 108, 213, 333, 334, 335, 336, 337, 338, 339, 340, 373, 374, 375, 376, 377, 378, 525, 526, 527, 528, 529, 530, 531, 775, 778, 781, 782, 785, 786, 799, 800, 801, 802, 803, 804, 805, 806, 807, 808, 809, 810, 811, 812, 813, 814, 815, 829, 832, 833, 836, 837, 839, 840, 841, 843, 844, 847, 905, 906, 907, 908, 910, 911, 912, 913, 914, 915, 916, 917, 918, 919, 920, 921, 922, 923, 924, 925, 926, 947, 948, 949, 950, 951, 952, 953, 954, 966, 967, 968, 969, 970, 971, 972, 973, 974, 976, 977, 978, 979, 980, 981, 982, 983, 984, 985, 986, 993, 994, 995, 996, 997, 1025, 1026, 1027, 1028, 1029, 1030, 1031, 1032, 1033, 1034, 1035, 1036, 1037, 1038, 1039, 1049, 1050, 1051, 1052, 1053, 1054, 1055, 1056, 1057, 1058, 1059, 1060, 1061, 1062, 1063, 1064, 1065, 1066, 1067, 1068, 1069, 1070, 1071, 1091, 1092, 1094, 1097, 1099]	[87, 88, 89, 90, 91, 92, 93, 113, 114, 115, 116, 117, 118, 119, 120, 121, 152, 153, 154, 155, 156, 157, 158, 200, 202, 203, 205, 430, 432, 434, 435, 436, 437, 438, 439, 440, 441, 442, 443, 444, 448, 449, 450, 451, 452, 453, 454, 455, 456, 457, 458, 459, 460, 461, 462, 474, 477, 480, 481, 482, 484, 485, 488, 489, 490, 491, 492, 493, 496, 497, 498, 499, 500, 501, 502, 503, 504, 505, 506, 507, 508, 578, 579, 581, 583, 644, 647, 648, 650, 651, 654, 655, 656, 657, 658, 659, 660, 661, 662, 663, 664, 665, 666, 667, 668, 669, 670, 671, 672, 673, 674, 675, 676, 677, 678, 679, 680, 681, 682, 683, 684, 685, 686, 687, 689, 690, 763, 765, 834, 835, 838, 851, 852, 853, 854, 855]
SARS-CoV2-orf8-del119-120_P07339	AP-MS	SARS-CoV2-orf8-del119-120	P07339	SARS-CoV2-orf8-del119-120	P07339	B	C	0.7400428276025914	0.301952064037323	0.3895702167503767	0.0976563678731921	76	67.1088157894737	[47, 48, 49, 50, 51, 52, 53, 54, 55, 56, 57, 58, 59, 60, 61, 62, 63, 64, 69, 70, 71, 72, 73, 74, 75, 76, 77, 79, 92, 93, 94, 95, 96, 97, 98, 115]	[29, 30, 31, 32, 34, 35, 36, 37, 38, 39, 40, 41, 75, 111, 112, 113, 114, 115, 116, 117, 118, 119, 120, 144, 145, 184, 185, 186, 187, 188, 189, 190, 191, 192, 193, 194, 359, 360, 361, 362]
IAV-M2-H1N1_Q92504	AP-MS	IAV-M2-H1N1	Q92504	IAV-M2-H1N1	Q92504	B	C	0.422295756538444	0.3019304871559143	0.3260035410324203	0.0913325010955616	207	53.907487922705336	[16, 18, 19, 20, 21, 22, 23, 24, 25, 26, 27, 28, 29, 30, 31, 32, 33, 34, 35, 36, 37, 38, 39, 40, 41, 42, 43, 44, 45, 46, 47, 48, 49, 50, 51, 52, 53, 54, 55, 56, 57, 58, 59, 60, 61, 63, 65, 66, 67, 68, 69, 70, 71, 72, 73, 75]	[15, 18, 19, 22, 25, 114, 115, 116, 117, 118, 119, 120, 121, 122, 124, 126, 166, 169, 170, 172, 173, 174, 175, 176, 177, 178, 179, 180, 181, 182, 183, 184, 186, 187, 188, 189, 190, 191, 192, 194, 226, 230, 233, 234, 237, 238, 241, 242, 246, 307, 308, 310, 311, 312, 313, 314, 315, 316, 317, 318, 319, 321, 322, 323, 324, 325, 326, 327, 328, 329, 330, 332, 333, 334, 335, 336, 337, 338, 339, 340, 341, 343, 344, 346, 347, 348, 349, 350, 351, 352, 353, 354, 355, 356, 357, 358, 359, 360, 361, 362, 363, 364, 365, 366, 367, 368, 369, 370, 371, 372, 373, 374, 407, 408, 409, 410, 411, 412, 413, 414, 415, 416, 417, 419, 420, 422, 423, 424, 425, 426, 427, 428, 429, 430, 431, 432, 433, 434, 435, 436, 437, 438, 439, 441, 442, 461, 462, 465, 466, 468, 469]
WNV-NS5_O75821	AP-MS	WNV-NS5	O75821	WNV-NS5	O75821	B	C	0.7371762514784055	0.3019157946109772	0.3889678859844628	0.1360280562986007	142	61.75478873239437	[42, 43, 44, 45, 46, 47, 48, 131, 134, 135, 328, 329, 332, 335, 749, 846, 850, 857, 858, 859, 860, 862, 863, 864, 865, 866, 867, 868, 869, 870, 871, 872, 873, 874, 875, 876, 877, 878, 879, 880, 881, 888, 889, 891, 892, 893, 894, 895, 896, 897, 898, 899, 900, 901, 902, 903, 904, 905]	[4, 5, 6, 7, 14, 16, 17, 19, 30, 58, 59, 60, 61, 62, 63, 64, 65, 66, 67, 68, 69, 81, 82, 83, 84, 85, 86, 87, 88, 89, 90, 91, 92, 93, 94, 95, 96, 97, 98, 99, 100, 101, 112, 113, 114, 115, 164, 165, 166, 167, 168, 169, 170, 171, 172, 173, 174, 175, 254, 257, 258, 259, 260, 261, 262, 263, 291, 292, 295, 296, 297, 298, 299, 300, 301, 302, 303, 304, 305, 306, 307, 308, 309, 310]
Mtb-Apa_Q15437	AP-MS	Mtb-Apa	Q15437	Mtb-Apa	Q15437	B	C	0.7055747356992625	0.301906019449234	0.3826397626992397	0.3203644816501256	147	70.08435374149663	[3, 5, 6, 7, 8, 9, 10, 11, 12, 13, 14, 15, 16, 17, 18, 19, 20, 21, 22, 23, 24, 25, 26, 27, 29, 31, 66, 67, 68, 69, 70, 71, 72, 73, 74, 75, 76, 77, 135, 137, 138, 170, 171, 172, 173, 174, 175, 176, 177, 178, 185, 187, 188, 189, 190, 191, 192, 193, 194, 195, 196, 197, 255]	[1, 2, 3, 4, 5, 6, 7, 9, 10, 12, 13, 22, 47, 49, 396, 513, 514, 517, 518, 521, 522, 573, 574, 575, 577, 578, 581, 582, 585, 613, 614, 615, 616, 617, 618, 619, 621, 622, 623, 624, 625, 626, 630, 631, 634, 635, 636, 637, 638, 639, 640, 642, 643, 651, 653, 664, 665, 666, 667, 668, 669, 672, 673, 674, 675, 677, 678, 679, 680, 681, 682, 683, 684, 686, 693, 694, 696, 697, 700, 725, 751, 752, 755, 756]
ZIKVfp-NS5_Q9NXE8	AP-MS	ZIKVfp-NS5	Q9NXE8	ZIKVfp-NS5	Q9NXE8	B	C	0.6900498927193099	0.3018887042999267	0.3795209419838034	0.3665781099447258	225	66.16959999999993	[4, 5, 6, 7, 9, 12, 13, 14, 15, 16, 17, 18, 19, 20, 21, 22, 23, 24, 25, 26, 27, 28, 29, 30, 32, 33, 34, 37, 38, 39, 40, 42, 43, 45, 46, 47, 63, 64, 65, 66, 67, 68, 69, 70, 71, 72, 73, 74, 91, 92, 93, 94, 95, 96, 108, 109, 110, 111, 112, 120, 150, 151, 152, 153, 154, 155, 158, 185, 208, 209, 210, 211, 214, 215, 216, 217, 218, 235, 236, 237, 239, 240, 241, 242, 243, 244, 245, 246, 247, 248, 249, 250, 253, 254, 255, 256, 258, 259, 260, 261, 262, 266, 287, 294, 295, 296, 298, 299, 308, 320, 322, 323, 324, 325, 326, 328, 329, 332, 335, 336, 422, 746, 747, 748, 749, 750, 751, 754, 872, 876]	[29, 33, 36, 37, 40, 41, 43, 44, 45, 46, 47, 48, 49, 50, 51, 52, 54, 55, 67, 68, 69, 70, 71, 72, 73, 74, 75, 76, 77, 78, 83, 86, 87, 88, 89, 92, 94, 96, 97, 100, 114, 115, 116, 117, 118, 133, 136, 137, 138, 139, 142, 331, 333, 334, 335, 336, 341, 344, 345, 348, 349, 352, 354, 355, 356, 358, 359, 360, 361, 362, 363, 364, 366, 367, 369, 370, 371, 372, 373, 374, 376, 377, 380, 381, 386, 387, 390, 391, 393, 394, 403, 406, 407, 410, 411]
HPV-31-E5_P35606	AP-MS	HPV-31-E5	P35606	HPV-31-E5	P35606	B	C	0.6067122867175552	0.3018127679824829	0.3627926717294973	0.1249062032805987	40	81.89125	[30, 31, 32, 33, 34, 80, 81, 82, 83, 84]	[17, 19, 35, 36, 37, 56, 57, 58, 59, 61, 77, 100, 101, 103, 119, 143, 144, 146, 163, 186, 187, 189, 207, 230, 231, 233, 249, 273, 275, 291]
WNV-Capsid_Q13601	AP-MS	WNV-Capsid	Q13601	WNV-Capsid	Q13601	B	C	0.4695346225416372	0.3015513122081756	0.335147974274868	0.0467787864962028	36	70.4525	[2, 5, 8, 9, 12, 13, 14, 15, 16, 17, 18, 19, 20, 21]	[56, 57, 59, 61, 62, 63, 64, 65, 66, 67, 68, 69, 93, 94, 95, 96, 97, 98, 99, 124, 125, 188]
IAV-M2-H1N1_P39656	AP-MS	IAV-M2-H1N1	P39656	IAV-M2-H1N1	P39656	B	C	0.7065094067818074	0.3015360832214355	0.3825307479335099	0.0961597796313491	101	62.81623762376237	[15, 18, 19, 22, 23, 24, 25, 26, 27, 29, 30, 31, 32, 33, 34, 35, 36, 37, 38, 39, 40, 41, 42, 43, 44, 45, 46, 47, 48, 49, 50, 51, 52, 55, 59, 61, 62, 63, 64, 65, 66, 67, 68, 69, 71, 72, 73, 74, 75, 76, 77, 78, 79, 80, 81, 83]	[327, 328, 357, 358, 359, 360, 361, 362, 363, 364, 380, 381, 382, 383, 384, 385, 386, 387, 410, 412, 419, 422, 424, 425, 427, 428, 429, 430, 431, 432, 434, 435, 436, 437, 438, 439, 441, 442, 443, 444, 445, 446, 449, 451, 452]
HPV-31-E7_Q13615	AP-MS	HPV-31-E7	Q13615	HPV-31-E7	Q13615	B	C	0.5314358106980279	0.3014867901802063	0.3474765942837706	0.0470145894582073	129	52.01317829457368	[1, 2, 3, 4, 5, 6, 7, 8, 9, 10, 11, 12, 13, 15, 17, 18, 19, 20, 21, 22, 23, 24, 25, 26, 27, 28, 29, 30, 31, 32, 33, 34, 53, 54, 55, 56, 57, 58, 59, 60, 61, 62, 63, 64, 65, 66, 67, 68, 69, 80, 83, 84, 88, 89, 90, 91, 92, 93, 94, 95, 96, 97, 98]	[204, 205, 207, 208, 209, 211, 212, 238, 239, 240, 241, 242, 243, 244, 245, 246, 247, 248, 249, 250, 251, 318, 319, 320, 321, 322, 323, 324, 325, 326, 327, 328, 329, 330, 331, 332, 333, 335, 336, 337, 338, 339, 346, 348, 1113, 1115, 1116, 1117, 1118, 1119, 1120, 1121, 1122, 1123, 1131, 1133, 1134, 1142, 1157, 1158, 1159, 1160, 1161, 1162, 1163, 1164]
IAV-PA-X-H5N1_Q9Y4X5	AP-MS	IAV-PA-X-H5N1	Q9Y4X5	IAV-PA-X-H5N1	Q9Y4X5	B	C	0.5295512859168657	0.301456868648529	0.3470757521021964	0.3778949369057683	150	71.94120000000002	[1, 16, 17, 18, 19, 20, 21, 22, 23, 24, 25, 26, 27, 28, 31, 32, 33, 34, 35, 36, 37, 38, 39, 40, 41, 42, 44, 45, 79, 80, 81, 82, 83, 84, 85, 86, 87, 88, 89, 90, 91, 92, 93, 102, 103, 104, 105, 106, 107, 108, 119, 120, 121, 122, 123, 124, 125, 126, 127, 128, 129, 130, 131, 132, 133, 134, 135, 136, 137, 138, 139, 140, 141, 145, 146, 147, 148, 149, 150, 155, 157, 158, 188, 190, 191, 192, 193, 194, 195, 197, 198, 199, 200, 202, 203, 206, 207]	[1, 2, 3, 4, 5, 6, 7, 8, 9, 10, 11, 12, 13, 15, 221, 253, 257, 278, 279, 280, 325, 326, 327, 328, 329, 330, 331, 332, 333, 334, 335, 336, 337, 338, 339, 340, 341, 342, 343, 348, 350, 352, 376, 404, 408, 411, 412, 414, 415, 416, 418, 419, 422]
Mtb-Rv3705c_Q8N726	AP-MS	Mtb-Rv3705c	Q8N726	Mtb-Rv3705c	Q8N726	B	C	0.59689068417843	0.301453024148941	0.3605405561548388	0.3263824610074991	71	82.31676056338029	[53, 55, 56, 57, 58, 59, 61, 62, 63, 64, 65, 66, 73, 74, 75, 76, 77, 78, 79, 93, 94, 95, 96, 97, 98, 99, 100, 101, 102, 103, 104, 105, 106, 107, 108, 109, 141, 142, 143, 144, 145, 146, 147, 148, 149, 151, 167, 174, 176, 177, 178, 190, 191, 192, 193]	[1, 2, 3, 5, 27, 28, 29, 30, 31, 32, 33, 34, 35, 36, 37, 38]
CVB3-3A_P14406	AP-MS	CVB3-3A	P14406	CVB3-3A	P14406	B	C	0.3642676403794129	0.3012948632240295	0.3138894186551062	0.0879404684570348	85	64.30294117647058	[32, 36, 39, 44, 45, 46, 47, 48, 49, 50, 51, 52, 53, 54, 55, 56, 57, 58, 59, 60, 61, 62, 63, 64, 65, 66, 67, 68, 69, 70, 71, 72, 73, 74, 75, 76, 77, 78, 79, 80, 81, 82, 83, 84, 85, 86, 87, 89]	[46, 48, 49, 50, 51, 52, 53, 54, 55, 56, 57, 58, 59, 60, 61, 62, 63, 64, 65, 66, 67, 68, 69, 70, 71, 72, 73, 74, 75, 76, 77, 78, 79, 80, 81, 82, 83]
CVB3-VP4_Q99615	AP-MS	CVB3-VP4	Q99615	CVB3-VP4	Q99615	B	C	0.6945724390575211	0.3012813925743103	0.3799396018709525	0.1944952674064035	102	69.83735294117646	[25, 26, 27, 28, 29, 30, 31, 32, 33, 34, 35, 36, 37, 38, 39, 49, 50, 51, 52, 53, 54, 55, 56, 57, 58, 59, 60, 61, 62, 63, 64, 65, 66, 67, 68, 69]	[224, 260, 261, 263, 264, 265, 266, 267, 268, 269, 272, 275, 279, 291, 292, 294, 295, 296, 297, 298, 299, 300, 301, 302, 303, 305, 306, 307, 308, 320, 327, 328, 329, 330, 332, 333, 335, 336, 337, 339, 340, 341, 342, 344, 351, 354, 360, 362, 363, 365, 366, 367, 368, 369, 370, 372, 373, 376, 445, 446, 447, 448, 449, 450, 451, 454]
HIV-GP41_O96008	AP-MS	HIV-GP41	O96008	HIV-GP41	O96008	B	C	0.4769932062805899	0.3011617958545685	0.3363280779397728	0.1697476764622697	153	62.90477124183007	[8, 9, 11, 12, 13, 15, 16, 18, 19, 21, 22, 23, 25, 26, 27, 28, 29, 30, 31, 32, 33, 34, 35, 36, 37, 39, 40, 41, 42, 43, 44, 45, 46, 47, 48, 49, 50, 51, 52, 53, 138, 141, 142, 143, 144, 145, 146, 147, 148, 149, 150, 151, 152, 153, 154, 155, 156, 157, 272]	[28, 29, 30, 31, 32, 33, 34, 35, 36, 37, 38, 82, 83, 84, 85, 87, 88, 91, 92, 96, 97, 98, 99, 102, 118, 123, 124, 125, 128, 130, 153, 159, 161, 162, 163, 165, 175, 177, 178, 179, 181, 182, 186, 187, 189, 190, 191, 204, 205, 206, 207, 215, 216, 217, 218, 219, 220, 234, 235, 236, 237, 238, 240, 241, 242, 243, 245, 246, 247, 249, 267, 268, 269, 291, 292, 293, 294, 295, 322, 323, 324, 325, 343, 344, 345, 346, 347, 348, 349, 350, 351, 352, 353, 354]
HPV-31-E1_Q8IZL8	AP-MS	HPV-31-E1	Q8IZL8	HPV-31-E1	Q8IZL8	B	C	0.4238561344366608	0.301136702299118	0.3256805887266266	0.3536376129429412	220	66.00109090909093	[114, 115, 116, 117, 118, 119, 120, 121, 122, 123, 124, 125, 126, 127, 128, 129, 130, 131, 132, 133, 138, 139, 140, 141, 142, 143, 144, 145, 146, 147, 148, 149, 151, 161, 163, 164, 166, 227, 234, 237, 238, 262, 263, 264, 265, 269, 272, 273, 275, 276, 277, 278, 279, 280, 417, 418, 419, 420, 421, 422, 423, 424, 425, 426, 427, 428, 431, 432, 433, 434, 435, 436, 437, 438, 439, 441, 442, 449, 561, 591, 592, 595, 596, 598, 599, 600, 607, 608, 609, 610, 611, 612, 613, 614, 627, 628, 629]	[211, 212, 214, 215, 241, 243, 244, 245, 246, 247, 248, 249, 250, 251, 252, 253, 254, 255, 256, 257, 258, 259, 260, 261, 262, 263, 264, 265, 268, 272, 280, 281, 282, 283, 284, 285, 286, 287, 292, 302, 322, 323, 325, 326, 327, 328, 330, 331, 332, 333, 334, 335, 336, 337, 338, 339, 340, 341, 342, 343, 344, 345, 346, 347, 348, 349, 350, 351, 352, 354, 355, 379, 380, 382, 383, 384, 386, 387, 388, 389, 390, 391, 392, 393, 394, 395, 396, 397, 398, 399, 400, 401, 404, 408, 896, 900, 920, 921, 924, 925, 926, 927, 928, 929, 930, 931, 932, 933, 934, 935, 936, 937, 938, 939, 940, 941, 942, 943, 944, 945, 946, 949, 953]
SARS-CoV2-orf7b_P51798	AP-MS	SARS-CoV2-orf7b	P51798	SARS-CoV2-orf7b	P51798	B	C	0.8233271727181852	0.3011231422424316	0.4055639483375823	0.0630894657878369	73	62.748904109589056	[1, 2, 3, 4, 5, 6, 7, 8, 9, 10, 11, 12, 13, 14, 15, 16, 17, 18, 19, 20, 21, 22, 23, 24, 25, 26, 27, 29, 30, 31, 33, 34]	[170, 171, 172, 173, 176, 399, 402, 403, 405, 406, 407, 412, 415, 416, 417, 418, 419, 420, 421, 422, 423, 424, 425, 426, 427, 428, 429, 430, 431, 432, 433, 434, 435, 436, 453, 492, 495, 496, 499, 500, 503]
IAV-NS1-H3N2_P78371	AP-MS	IAV-NS1-H3N2	P78371	IAV-NS1-H3N2	P78371	B	C	0.6318585948436861	0.3010802268981933	0.3672359004872919	0.2576942737949528	122	70.22344262295084	[1, 2, 3, 4, 5, 6, 7, 8, 9, 10, 11, 12, 13, 14, 15, 34, 35, 36, 37, 38, 39, 40, 41, 42, 43, 44, 45, 46, 47, 48, 49, 50, 51, 52, 61, 63, 64, 65, 66, 67, 68, 71, 72, 73, 74, 77, 101, 102, 103, 104, 105, 106, 107, 108, 109, 110, 111, 112, 113, 115, 116, 117, 118, 119, 121, 175, 176, 177, 178, 179, 180, 181, 182, 183, 184, 187, 188]	[53, 54, 55, 56, 57, 58, 59, 77, 222, 223, 225, 226, 227, 243, 245, 246, 248, 249, 250, 251, 252, 253, 254, 255, 257, 258, 259, 292, 293, 294, 295, 296, 297, 298, 301, 302, 312, 313, 314, 315, 316, 525, 527, 528, 530]
Chlamydia-CT449-17-110_Q9NZJ7	AP-MS	Chlamydia-CT449-17-110	Q9NZJ7	Chlamydia-CT449-17-110	Q9NZJ7	B	C	0.5994466813330608	0.301012247800827	0.3606991345072737	0.1186905878722152	136	61.00977941176469	[22, 25, 26, 27, 29, 30, 33, 34, 35, 36, 37, 38, 39, 40, 41, 42, 43, 44, 45, 46, 47, 48, 49, 50, 51, 52, 53, 54, 55, 56, 57, 58, 59, 60, 61, 62, 63, 64, 65, 66, 67, 68, 69, 70, 71, 72, 74, 75, 78, 81, 82, 85, 89]	[85, 88, 89, 92, 93, 95, 96, 97, 98, 99, 100, 102, 103, 104, 107, 132, 155, 158, 159, 162, 163, 166, 201, 204, 205, 206, 208, 209, 212, 213, 216, 220, 255, 256, 258, 259, 260, 262, 263, 264, 265, 266, 267, 270, 295, 296, 297, 298, 299, 300, 301, 302, 303, 304, 305, 306, 307, 308, 309, 310, 311, 312, 313, 314, 315, 316, 318, 319, 321, 322, 323, 325, 326, 328, 329, 330, 332, 333, 372, 373, 374, 375, 376]
HCV-E1_Q9UKV3	AP-MS	HCV-E1	Q9UKV3	HCV-E1	Q9UKV3	B	C	0.2517317785395719	0.3009847402572632	0.2911341479137249	0.0257634586551655	32	57.31187499999999	[1, 2, 3, 4, 5, 6, 7, 8, 9, 10, 11, 12, 13, 113, 116, 117]	[130, 131, 1211, 1215, 1221, 1222, 1223, 1224, 1225, 1226, 1227, 1228, 1229, 1230, 1231, 1233]
MERS-orf4a_Q7L2J0	AP-MS	MERS-orf4a	Q7L2J0	MERS-orf4a	Q7L2J0	B	C	0.3890404790348374	0.3006519377231598	0.3183296459854953	0.139716062536902	147	61.57591836734695	[1, 2, 3, 4, 5, 6, 7, 8, 9, 10, 11, 12, 13, 14, 15, 16, 17, 18, 19, 20, 21, 22, 23, 24, 25, 26, 27, 28, 29, 30, 31, 32, 33, 34, 35, 36, 43, 44, 45, 46, 47, 48, 49, 50, 51, 52, 53, 54, 55, 62, 63, 64, 65, 67, 75, 78, 79, 80, 81, 82, 84, 85, 86, 87, 88, 89, 90, 91, 92, 93, 94, 95, 96, 97, 98]	[1, 2, 3, 4, 5, 6, 10, 12, 13, 16, 318, 320, 321, 322, 324, 325, 326, 327, 328, 329, 330, 331, 332, 334, 409, 410, 412, 413, 416, 417, 418, 419, 420, 421, 422, 423, 424, 425, 426, 427, 428, 429, 430, 431, 432, 433, 452, 453, 454, 455, 456, 457, 459, 476, 478, 479, 480, 482, 483, 485, 486, 487, 488, 489, 490, 529, 530, 668, 669, 670, 671, 674]
KSHV-ORF24_P24928	AP-MS	KSHV-ORF24	P24928	KSHV-ORF24	P24928	B	C	0.6154663581583787	0.3006119430065155	0.3635828260368882	0.0512021957266994	88	57.58363636363638	[364, 444, 445, 446, 448, 450, 452, 453, 454, 455, 456, 457, 458, 459, 460, 461, 462, 472, 474, 476, 545, 546, 663, 680, 681, 682, 683, 684, 696, 697, 698, 699, 700, 701, 702, 703, 704, 705, 706, 707, 712, 716]	[262, 263, 264, 265, 266, 267, 268, 269, 270, 272, 273, 274, 278, 329, 330, 331, 332, 333, 334, 335, 366, 367, 368, 460, 461, 462, 478, 479, 480, 481, 493, 494, 495, 496, 497, 498, 499, 500, 501, 687, 847, 850, 851, 852, 854, 855]
IAV-NS1-H3N2_Q9P2I0	AP-MS	IAV-NS1-H3N2	Q9P2I0	IAV-NS1-H3N2	Q9P2I0	B	C	0.5742150754298183	0.3005564510822296	0.3552881759517474	0.2440951922228783	224	61.8063839285714	[1, 2, 3, 4, 5, 6, 7, 8, 9, 10, 11, 12, 13, 14, 15, 16, 17, 18, 19, 20, 21, 22, 23, 24, 25, 26, 27, 28, 29, 30, 31, 32, 33, 34, 35, 36, 37, 38, 39, 40, 41, 42, 43, 44, 45, 46, 47, 52, 53, 54, 55, 56, 57, 58, 59, 60, 61, 62, 64, 65, 66, 68, 69, 72, 77, 80, 81, 82, 83, 84, 85, 86, 87, 88, 89, 90, 91, 92, 134, 135, 136, 137, 138, 139, 140, 141, 142, 143, 145, 162, 164, 165, 166, 167, 168, 169, 170, 171, 172, 195, 196, 197, 198, 199, 200, 201, 203, 204, 205, 206, 207, 208, 209, 210]	[87, 88, 89, 90, 91, 92, 93, 94, 95, 96, 98, 99, 100, 101, 102, 103, 104, 106, 107, 115, 116, 117, 118, 119, 120, 123, 128, 130, 268, 270, 271, 272, 273, 274, 275, 276, 277, 278, 279, 280, 281, 282, 283, 284, 285, 286, 295, 296, 299, 301, 303, 304, 305, 308, 309, 310, 311, 312, 313, 315, 316, 319, 337, 465, 466, 467, 468, 469, 470, 471, 472, 474, 475, 476, 477, 478, 479, 480, 481, 482, 483, 484, 485, 486, 487, 488, 489, 490, 491, 492, 496, 499, 500, 501, 503, 504, 505, 506, 507, 508, 509, 510, 511, 512, 513, 514, 515, 516, 517, 518]
Chlamydia-INCE-CHLTR-MS_Q9BY67	AP-MS	Chlamydia-INCE-CHLTR-MS	Q9BY67	Chlamydia-INCE-CHLTR-MS	Q9BY67	B	C	0.4468585211666857	0.3004286885261535	0.32971465505426	0.0506811069976191	178	49.64129213483146	[6, 7, 9, 10, 11, 12, 13, 15, 16, 23, 31, 32, 33, 34, 35, 36, 37, 38, 39, 40, 41, 42, 43, 44, 45, 46, 47, 48, 49, 50, 52, 53, 56, 59, 63, 64, 66, 67, 68, 69, 70, 71, 73, 74, 75, 77, 78, 80, 81, 82, 83, 84, 85, 86, 88, 89, 90, 91, 92, 93, 94, 95, 96, 97, 98, 99, 100, 101, 102, 103, 104, 105, 106, 107, 108, 109, 110, 111, 112, 113, 114, 115, 116, 117, 118, 119, 120, 121, 122, 123, 124, 125, 126, 127, 128, 129, 130, 131, 132]	[64, 69, 70, 71, 72, 73, 74, 75, 76, 77, 78, 79, 80, 81, 82, 83, 84, 85, 86, 87, 88, 89, 90, 91, 92, 93, 94, 95, 96, 97, 98, 99, 100, 101, 102, 103, 104, 105, 106, 107, 108, 109, 117, 118, 122, 123, 124, 125, 126, 127, 128, 133, 372, 376, 377, 379, 380, 381, 382, 383, 384, 385, 386, 387, 388, 389, 390, 391, 392, 393, 394, 395, 396, 397, 398, 400, 401, 402, 442]
CVB3-2B_Q14692	AP-MS	CVB3-2B	Q14692	CVB3-2B	Q14692	B	C	0.5837957631109616	0.3002821505069732	0.3569848730277709	0.0245111490926904	48	49.013125	[1, 2, 5, 37, 41, 44, 48, 60, 61, 62, 63, 64, 65, 67, 68, 69, 70, 71, 72, 73, 74, 75, 76, 98, 99]	[262, 263, 264, 265, 266, 267, 343, 345, 352, 354, 356, 369, 370, 372, 373, 374, 376, 377, 382, 383, 384, 387, 406]
HBV-Pol_Q96EK5	AP-MS	HBV-Pol	Q96EK5	HBV-Pol	Q96EK5	B	C	0.4586544123697286	0.3002445697784424	0.3319265382966996	0.3165610079977052	247	63.35153846153843	[1, 2, 3, 41, 43, 196, 200, 201, 202, 203, 204, 206, 208, 209, 210, 211, 212, 213, 214, 215, 216, 217, 218, 219, 220, 221, 222, 223, 224, 225, 227, 228, 229, 230, 231, 232, 233, 234, 235, 236, 237, 238, 239, 240, 241, 243, 648, 652, 682, 683, 684, 685, 689, 690, 691, 692, 711, 713, 714, 735, 736, 737, 767, 768, 769, 770, 771, 772, 773, 774, 775, 777, 778, 780, 781, 783, 786, 787, 788, 791, 792, 793, 794, 795, 796, 809, 810, 811, 812, 813, 814, 815, 827, 828, 829, 830, 831, 832]	[14, 17, 18, 19, 20, 21, 22, 23, 24, 25, 27, 28, 29, 30, 31, 36, 103, 106, 107, 108, 109, 111, 140, 143, 144, 145, 146, 147, 148, 150, 151, 152, 153, 154, 155, 158, 162, 198, 201, 202, 205, 206, 209, 210, 211, 212, 213, 214, 215, 216, 217, 219, 220, 221, 222, 224, 227, 231, 234, 238, 245, 248, 251, 252, 255, 258, 259, 261, 262, 263, 264, 293, 294, 295, 296, 297, 298, 299, 300, 301, 306, 309, 312, 313, 316, 320, 323, 324, 327, 328, 330, 332, 334, 412, 413, 414, 415, 416, 417, 418, 419, 420, 421, 424, 425, 428, 431, 461, 462, 464, 465, 466, 468, 469, 471, 472, 473, 475, 476, 479, 520, 525, 526, 527, 528, 529, 530, 532, 533, 535, 536, 537, 538, 539, 540, 541, 542, 543, 544, 545, 546, 589, 590, 591, 592, 593, 594, 595, 596]
WNV-NS4a_Q12846	AP-MS	WNV-NS4a	Q12846	WNV-NS4a	Q12846	B	C	0.3731831972251533	0.3002289533615112	0.3148198021342396	0.0403233480675473	140	49.144000000000005	[4, 5, 7, 8, 9, 10, 11, 12, 13, 14, 15, 16, 17, 19, 49, 52, 53, 55, 56, 57, 59, 60, 61, 62, 63, 64, 65, 66, 67, 68, 70, 71, 72, 73, 74, 75, 76, 77, 78, 79, 80, 81, 82, 83, 84, 85, 86, 87, 88, 89, 102, 103, 105, 106, 107, 109, 110, 112, 113, 114, 116, 117, 118, 119, 120, 121, 122, 123, 124, 125, 126]	[132, 135, 136, 137, 139, 149, 174, 175, 176, 177, 178, 179, 180, 207, 210, 211, 213, 214, 215, 216, 217, 218, 219, 221, 222, 223, 224, 225, 226, 227, 228, 229, 230, 231, 232, 233, 235, 239, 242, 257, 260, 261, 264, 265, 268, 271, 272, 274, 275, 276, 278, 279, 280, 281, 282, 283, 284, 285, 286, 287, 288, 289, 290, 291, 292, 293, 294, 295, 297]
HCV-NS4A_Q969E2	AP-MS	HCV-NS4A	Q969E2	HCV-NS4A	Q969E2	B	C	0.5620692127544342	0.300226092338562	0.3525947164217364	0.0443338696313725	112	52.797589285714274	[1, 2, 3, 4, 5, 6, 7, 8, 9, 10, 11, 12, 13, 14, 15, 16, 17, 18, 19, 20, 21, 22, 23, 24, 25, 26, 27, 28, 29, 30, 31, 32, 33, 41, 42, 43, 44, 45, 46, 47, 48, 49, 50, 51, 52, 53, 54]	[6, 8, 9, 17, 18, 19, 20, 21, 67, 69, 70, 73, 76, 77, 80, 81, 82, 83, 84, 85, 86, 87, 88, 89, 90, 91, 92, 93, 94, 95, 96, 98, 101, 103, 104, 106, 107, 108, 110, 111, 112, 113, 114, 115, 116, 117, 118, 119, 121, 122, 126, 127, 128, 129, 130, 186, 189, 190, 191, 193, 194, 195, 196, 197, 198]
Chlamydia-CT005_Q86UP2	AP-MS	Chlamydia-CT005	Q86UP2	Chlamydia-CT005	Q86UP2	B	C	0.2172146097246144	0.3000122904777527	0.2834527543271251	0.0401435935063211	157	47.96898089171975	[1, 15, 17, 18, 19, 20, 21, 22, 23, 24, 25, 26, 27, 28, 29, 30, 32, 33, 34, 35, 36, 37, 38, 39, 40, 41, 42, 43, 44, 46, 47, 48, 49, 50, 51, 52, 53, 54, 55, 56, 64, 67, 68, 71, 72, 74, 75, 76, 78, 82, 90, 94, 95, 96, 97, 98, 99, 100, 101, 102, 103, 104, 105, 106, 107, 108, 109, 112, 113, 115, 119, 128, 129, 130, 131, 132, 133, 134, 135, 136, 137, 138, 139, 140, 141, 142, 143, 144, 145, 146, 147, 148, 150, 151, 154, 155, 158, 159, 162, 165, 271, 272, 273, 274, 275, 276, 277, 278, 316, 317]	[1, 3, 4, 5, 6, 7, 9, 10, 11, 12, 13, 14, 15, 16, 17, 18, 19, 20, 21, 22, 23, 24, 25, 26, 27, 28, 29, 30, 31, 32, 33, 34, 35, 36, 38, 39, 40, 43, 58, 76, 77, 78, 79, 80, 81, 139, 140]
HBV-HBe_Q9NXH8	AP-MS	HBV-HBe	Q9NXH8	HBV-HBe	Q9NXH8	B	C	0.5475946496117903	0.2999584078788757	0.3494856562254587	0.208986391084943	85	73.50141176470586	[8, 31, 34, 35, 36, 37, 38, 39, 40, 41, 42, 45, 46, 49, 50, 53, 72, 73, 74, 75, 76, 77, 78, 79, 80, 81, 82, 83, 84, 85, 86, 87, 88, 89, 90, 91, 92, 93, 94, 95, 96, 97, 98, 99, 100, 101, 102, 103, 104, 105, 106, 107, 108, 111]	[159, 160, 202, 205, 209, 212, 213, 214, 216, 376, 377, 378, 379, 380, 381, 382, 383, 384, 385, 386, 387, 388, 389, 390, 391, 392, 393, 417, 420, 421, 423]
MERS-nsp9_Q8N0X7	AP-MS	MERS-nsp9	Q8N0X7	MERS-nsp9	Q8N0X7	B	C	0.2844052899069679	0.2999570369720459	0.2968466875590303	0.0412349712978585	179	47.110279329608936	[1, 2, 3, 4, 5, 6, 7, 8, 9, 10, 11, 12, 31, 32, 33, 34, 35, 36, 37, 38, 39, 40, 41, 42, 43, 45, 55, 56, 57, 58, 59, 60, 61, 62, 63, 64, 65, 66, 68, 69, 70, 71, 72, 73, 74, 75, 76, 77, 78, 79, 80, 81, 82, 83, 84, 85, 86, 87, 88, 89, 90, 91, 92, 93, 94, 95, 96, 97, 98, 99, 100, 101, 102, 103, 104, 105, 106, 107, 108, 109, 110, 111]	[184, 185, 186, 187, 229, 230, 231, 232, 233, 234, 235, 236, 237, 238, 239, 240, 241, 242, 243, 244, 245, 286, 287, 288, 289, 290, 291, 292, 294, 304, 305, 306, 307, 308, 309, 310, 312, 335, 336, 337, 338, 339, 340, 341, 342, 343, 344, 345, 346, 347, 348, 349, 350, 351, 352, 353, 354, 427, 428, 431, 490, 491, 492, 493, 494, 495, 496, 497, 498, 499, 500, 501, 502, 535, 536, 537, 538, 539, 540, 541, 542, 543, 544, 545, 546, 547, 548, 549, 550, 551, 552, 553, 554, 555, 556, 557, 609]
WNV-NS4b_P31327	AP-MS	WNV-NS4b	P31327	WNV-NS4b	P31327	B	C	0.8243926740236357	0.2999055683612823	0.404802989493753	0.1227429349561511	57	74.51719298245615	[140, 147, 148, 149, 150, 151, 152, 153, 154, 155, 156, 157, 158, 159, 160, 162, 254, 255, 256]	[1120, 1169, 1170, 1171, 1172, 1173, 1174, 1175, 1176, 1194, 1195, 1196, 1197, 1198, 1199, 1200, 1201, 1209, 1213, 1214, 1215, 1216, 1217, 1245, 1246, 1247, 1248, 1249, 1342, 1370, 1373, 1377, 1466, 1467, 1468, 1471, 1472, 1475]
SARS-CoV1-nsp13_P35241	AP-MS	SARS-CoV1-nsp13	P35241	SARS-CoV1-nsp13	P35241	B	C	0.5474391966823363	0.2998912334442138	0.3494008260918383	0.2734885795510914	77	78.41000000000003	[5, 8, 9, 10, 11, 94, 95, 96, 97, 98, 99, 100, 101, 102, 103, 129, 130, 239, 241, 242, 243, 244, 245, 246, 247, 248, 249, 250, 251, 252, 253, 254, 277, 278, 353, 368, 393]	[2, 8, 9, 11, 13, 14, 15, 16, 17, 18, 21, 22, 23, 24, 25, 27, 28, 31, 32, 33, 34, 35, 36, 37, 38, 133, 134, 135, 141, 149, 184, 312, 316, 319, 322, 323, 326, 481, 483, 485]
Ebola-VP30_Q9Y3D9	AP-MS	Ebola-VP30	Q9Y3D9	Ebola-VP30	Q9Y3D9	B	C	0.4071515767387504	0.2997623085975647	0.3212401622258019	0.1623845306894491	82	71.33109756097559	[80, 81, 82, 83, 84, 85, 86, 87, 88, 90, 92, 96, 97, 98, 100, 101, 104, 107, 193, 194, 195, 196, 197, 198, 199, 200, 201, 202, 203, 204, 206, 207, 210, 211, 225, 226, 228, 229, 230, 231, 233, 234, 235, 236, 237, 238, 239, 240, 241, 242]	[8, 11, 12, 40, 41, 42, 43, 44, 45, 46, 47, 48, 49, 50, 51, 52, 53, 54, 55, 56, 57, 58, 59, 60, 62, 63, 85, 86, 87, 88, 89, 90]
IAV-M2-H3N2_Q9UHG3	AP-MS	IAV-M2-H3N2	Q9UHG3	IAV-M2-H3N2	Q9UHG3	B	C	0.8020373055844252	0.2997525334358215	0.4002094878655423	0.1085408061771779	100	64.18180000000001	[32, 35, 36, 37, 38, 39, 40, 41, 42, 43, 44, 45, 46, 47, 48, 49, 50, 51, 52, 53, 54, 55, 56, 57, 58, 59, 60, 61, 62, 63, 64, 65, 66, 67, 68, 69, 70, 71, 72, 73, 75, 76, 79, 80]	[93, 94, 95, 96, 97, 98, 100, 101, 102, 104, 134, 135, 136, 137, 138, 139, 141, 142, 147, 149, 150, 151, 152, 153, 154, 155, 156, 157, 158, 160, 161, 162, 164, 165, 166, 167, 168, 169, 170, 171, 172, 173, 174, 243, 244, 245, 246, 497, 498, 499, 500, 501, 502, 503, 504, 505]
MERS-nsp13_Q8IWJ2	AP-MS	MERS-nsp13	Q8IWJ2	MERS-nsp13	Q8IWJ2	B	C	0.3924556633002225	0.2997473776340484	0.3182890347672833	0.3157993891171883	217	64.84940092165898	[1, 2, 3, 4, 12, 13, 14, 46, 66, 67, 68, 69, 79, 80, 81, 82, 91, 92, 93, 94, 95, 96, 97, 99, 116, 117, 118, 119, 140, 143, 144, 147, 148, 170, 171, 174, 175, 176, 177, 178, 179, 180, 181, 182, 183, 184, 188, 189, 190, 191, 192, 193, 198, 200, 203, 213, 215, 228, 229, 230, 231, 232, 233, 234, 235, 309, 310, 311, 312, 313, 314, 333, 334, 335, 336, 337, 338, 339, 340, 341, 342, 343, 349, 350, 359, 360, 361, 362, 363, 364, 365, 366, 367, 368, 376, 378, 379, 380, 381, 383, 384, 387, 393, 405, 406, 407, 408, 409, 410, 411, 412, 413, 414, 415, 416, 417, 418, 423, 481, 482, 483, 484, 485, 486, 487, 488, 514, 515, 516, 517, 518, 519, 520, 533, 534, 535, 536, 538, 549, 550, 551, 552, 553, 554, 555, 556, 557, 561, 564]	[384, 391, 1143, 1146, 1147, 1150, 1151, 1154, 1155, 1157, 1158, 1159, 1161, 1162, 1164, 1165, 1169, 1172, 1173, 1176, 1180, 1183, 1269, 1510, 1511, 1512, 1513, 1514, 1515, 1516, 1517, 1518, 1519, 1520, 1521, 1522, 1523, 1524, 1525, 1526, 1527, 1528, 1529, 1569, 1570, 1571, 1573, 1574, 1575, 1577, 1580, 1581, 1584, 1585, 1588, 1592, 1595, 1596, 1599, 1600, 1602, 1603, 1604, 1607, 1608, 1610, 1611, 1684]
HPV-31-E5_P01892	AP-MS	HPV-31-E5	P01892	HPV-31-E5	P01892	B	C	0.5393694342556017	0.2997203469276428	0.3476501643932346	0.0362953828142275	69	55.54188405797102	[1, 2, 4, 9, 12, 13, 14, 15, 16, 17, 18, 19, 20, 21, 22, 23, 24, 25, 28, 29, 30, 31, 34, 47, 50, 79, 80, 81, 82, 83, 84]	[210, 211, 212, 216, 226, 228, 229, 230, 231, 253, 255, 256, 258, 260, 262, 266, 268, 304, 306, 307, 308, 311, 312, 313, 314, 315, 316, 317, 318, 319, 320, 322, 323, 326, 327, 330, 333, 334]
Chlamydia-CT449-17-110_Q96S66	AP-MS	Chlamydia-CT449-17-110	Q96S66	Chlamydia-CT449-17-110	Q96S66	B	C	0.2218243294642677	0.2996120750904083	0.2840545259651802	0.0333436319799293	97	49.88670103092785	[21, 23, 24, 26, 27, 28, 29, 30, 31, 32, 33, 34, 35, 36, 38, 39, 40, 41, 42, 43, 44, 45, 46, 47, 48, 49, 50, 51, 52, 53, 54, 55, 56, 57, 58, 59, 60, 61, 62, 63, 64, 65, 66, 67, 68, 69, 70, 71, 73, 74, 77, 78, 81]	[175, 178, 179, 180, 181, 182, 183, 184, 185, 186, 187, 188, 189, 190, 191, 192, 193, 194, 195, 196, 197, 198, 199, 200, 201, 202, 203, 205, 206, 207, 209, 212, 213, 215, 216, 217, 219, 220, 223, 224, 227, 231, 234, 307]
SARS-CoV2-N_Q9UN86	AP-MS	SARS-CoV2-N	Q9UN86	SARS-CoV2-N	Q9UN86	B	C	0.2756815598327066	0.2994664907455444	0.2947095045629769	0.266321736040372	213	63.25690140845067	[8, 9, 10, 11, 12, 13, 14, 15, 16, 17, 18, 19, 20, 21, 22, 23, 24, 25, 26, 27, 28, 29, 30, 31, 32, 33, 35, 36, 37, 38, 39, 40, 41, 42, 43, 44, 45, 46, 47, 48, 49, 117, 144, 145, 146, 147, 148, 149, 150, 151, 152, 153, 154, 279, 280, 281, 282, 285, 307, 318, 319, 320, 321, 322, 323, 324, 325, 326, 327, 332, 333, 334, 335, 336, 337, 338, 339, 350, 353, 354, 357, 392, 393, 394, 395, 396, 397, 398, 399, 400, 401, 402, 403, 404, 405, 406, 407, 408, 409, 410, 411, 412, 414]	[1, 2, 3, 4, 5, 6, 7, 8, 9, 10, 11, 12, 13, 14, 15, 16, 17, 18, 19, 21, 22, 23, 24, 25, 26, 27, 28, 29, 30, 31, 32, 33, 34, 35, 36, 37, 38, 44, 45, 47, 49, 52, 57, 58, 59, 60, 63, 64, 67, 68, 69, 72, 73, 76, 77, 78, 79, 80, 81, 82, 83, 90, 95, 96, 97, 98, 100, 101, 102, 103, 104, 105, 106, 107, 108, 112, 113, 114, 115, 116, 117, 118, 119, 120, 121, 122, 123, 124, 125, 126, 127, 133, 134, 135, 136, 137, 138, 139, 140, 141, 142, 143, 144, 319, 320, 321, 410, 413, 414, 418]
HPV-31-E2_Q8IWT3	AP-MS	HPV-31-E2	Q8IWT3	HPV-31-E2	Q8IWT3	B	C	0.5596059286098432	0.2994522154331207	0.3514829580684652	0.202502130033557	173	63.06219653179188	[1, 2, 3, 4, 5, 6, 7, 8, 9, 10, 11, 12, 13, 14, 15, 16, 17, 18, 19, 20, 21, 22, 28, 30, 31, 32, 33, 34, 35, 36, 37, 38, 39, 40, 41, 42, 43, 44, 45, 46, 47, 48, 49, 50, 51, 52, 53, 54, 55, 56, 57, 58, 59, 60, 61, 62, 63, 64, 65, 66, 67, 68, 69, 70, 71, 72, 73, 76, 301, 302, 303, 304, 305, 306, 307, 308, 309, 310, 311, 313, 325, 328, 329, 330, 331, 332, 333, 334, 360, 362, 363]	[908, 1195, 1196, 1197, 1198, 1199, 1200, 1201, 1202, 1226, 1227, 1228, 1229, 1230, 1231, 1280, 1281, 1282, 1283, 1284, 1285, 1286, 1287, 1288, 1289, 2211, 2212, 2229, 2230, 2231, 2232, 2233, 2234, 2235, 2236, 2237, 2238, 2239, 2240, 2243, 2245, 2248, 2249, 2250, 2251, 2252, 2253, 2254, 2255, 2257, 2258, 2259, 2260, 2261, 2262, 2263, 2264, 2265, 2266, 2267, 2268, 2269, 2270, 2271, 2272, 2273, 2274, 2275, 2276, 2277, 2278, 2279, 2280, 2281, 2282, 2283, 2284, 2285, 2286, 2287, 2289, 2290]
KSHV-K10_Q9UM13	AP-MS	KSHV-K10	Q9UM13	KSHV-K10	Q9UM13	B	C	0.3964966938380059	0.299418568611145	0.3188341936565172	0.1357608216217179	109	65.2167889908257	[40, 41, 42, 43, 44, 45, 46, 56, 69, 70, 71, 72, 73, 74, 75, 76, 77, 78, 79, 80, 81, 82, 83, 84, 85, 86, 87, 88, 89, 91, 92, 93, 94, 95, 96, 98, 106, 107, 108, 109, 110, 111, 190, 542, 556, 557, 558, 559, 560, 561, 563]	[1, 2, 3, 6, 7, 8, 9, 10, 11, 12, 13, 14, 15, 16, 18, 19, 21, 37, 38, 39, 40, 43, 44, 45, 46, 47, 48, 49, 50, 51, 52, 53, 55, 80, 81, 82, 83, 84, 85, 86, 87, 89, 90, 103, 109, 111, 115, 116, 117, 118, 119, 123, 125, 127, 129, 152, 154, 155]
HBV-HBx_P51784	AP-MS	HBV-HBx	P51784	HBV-HBx	P51784	B	C	0.5919425023755055	0.299384593963623	0.3578961756459995	0.0321786546758686	134	45.9455223880597	[1, 2, 3, 4, 46, 47, 48, 50, 51, 52, 53, 54, 55, 56, 57, 58, 59, 60, 61, 62, 63, 64, 66, 67, 68, 69, 70, 71, 72, 73, 74, 75, 76, 79, 80, 81, 82, 83, 84, 106, 114, 118, 121, 122, 129, 130, 131, 132, 133, 134, 135, 136, 137, 138, 139, 140, 141, 142, 151, 152, 153, 154]	[11, 12, 13, 14, 15, 16, 18, 314, 315, 316, 318, 383, 384, 386, 387, 388, 389, 390, 391, 392, 393, 394, 395, 396, 397, 398, 399, 400, 401, 402, 403, 404, 406, 407, 410, 482, 483, 543, 544, 545, 546, 547, 548, 549, 551, 552, 553, 554, 558, 562, 563, 564, 565, 566, 567, 568, 569, 603, 607, 724, 725, 727, 729, 731, 733, 735, 736, 833, 835, 838, 884, 885]
ZIKVfp-NS4A_P10176	AP-MS	ZIKVfp-NS4A	P10176	ZIKVfp-NS4A	P10176	B	C	0.4588145276837614	0.2993083596229553	0.3312095932351165	0.0444400526171955	87	55.81781609195402	[21, 24, 28, 39, 40, 41, 42, 43, 44, 45, 47, 48, 49, 50, 51, 52, 53, 54, 55, 57, 58, 59, 60, 61, 64, 65, 100, 101, 102, 103, 104, 105, 106, 107, 108, 109, 110, 111, 112, 113, 114, 115, 116, 117, 118, 119, 121, 122, 123, 125, 126]	[23, 24, 26, 27, 28, 29, 30, 31, 32, 33, 34, 35, 36, 37, 38, 39, 40, 41, 42, 43, 44, 45, 46, 47, 48, 49, 50, 51, 52, 53, 54, 55, 57, 58, 61, 65]
HIV-VPU_P55084	AP-MS	HIV-VPU	P55084	HIV-VPU	P55084	B	C	0.7882404859396526	0.2992888689041137	0.3970791923112216	0.1387527368355923	130	63.06446153846154	[18, 19, 20, 21, 22, 23, 24, 25, 26, 27, 28, 29, 30, 31, 32, 33, 34, 35, 36, 37, 38, 39, 41, 42, 45, 46, 47, 48, 49, 50, 51, 52, 53, 54, 55, 56, 57, 58, 59, 60, 61, 62, 63, 64, 65, 66, 67, 68, 69, 70, 71, 72, 73, 74, 75, 76, 77, 78, 79, 80, 81]	[66, 67, 68, 69, 72, 168, 169, 171, 172, 173, 174, 175, 176, 177, 178, 179, 180, 181, 182, 185, 198, 202, 203, 204, 205, 206, 207, 208, 209, 210, 211, 212, 213, 214, 215, 216, 217, 218, 219, 220, 221, 222, 223, 224, 225, 249, 280, 282, 284, 288, 289, 290, 291, 292, 293, 294, 295, 296, 297, 298, 303, 304, 305, 306, 307, 308, 309, 310, 311]
CVB3-2B_Q9Y4L1	AP-MS	CVB3-2B	Q9Y4L1	CVB3-2B	Q9Y4L1	B	C	0.6773413975198284	0.2992797493934631	0.3748920790187362	0.0218748675017526	43	41.34860465116281	[12, 13, 21, 24, 28, 31, 32, 35, 38, 39, 42, 43, 46, 49, 50, 54, 57, 58, 80, 83, 84, 87, 88, 91, 92, 93, 94, 95]	[11, 12, 14, 15, 16, 17, 18, 19, 20, 22, 23, 26, 428, 429, 431]
IAV-M2-H5N1_Q9BT22	AP-MS	IAV-M2-H5N1	Q9BT22	IAV-M2-H5N1	Q9BT22	B	C	0.7920817196918586	0.29921954870224	0.3977919829001637	0.3508677892753898	196	67.34811224489793	[1, 2, 3, 4, 5, 6, 7, 8, 9, 10, 11, 12, 14, 15, 16, 17, 18, 19, 20, 21, 22, 23, 24, 25, 26, 27, 28, 29, 30, 31, 32, 33, 34, 35, 36, 37, 38, 39, 40, 41, 42, 43, 45, 46, 47, 50, 51, 54, 71, 72, 73, 74, 75, 76, 77, 78, 79, 80, 81, 82, 83, 84, 85, 86, 87, 88, 89]	[2, 5, 6, 9, 10, 12, 13, 14, 16, 17, 20, 40, 41, 42, 43, 44, 45, 46, 47, 48, 65, 67, 68, 69, 70, 71, 72, 73, 74, 75, 77, 78, 79, 80, 81, 83, 84, 85, 86, 87, 88, 89, 90, 91, 92, 93, 94, 95, 96, 97, 98, 99, 100, 101, 102, 103, 104, 105, 106, 107, 108, 109, 110, 111, 112, 113, 114, 115, 116, 117, 118, 119, 120, 121, 130, 132, 133, 134, 135, 157, 158, 160, 162, 163, 164, 165, 166, 167, 168, 174, 216, 221, 283, 284, 285, 286, 287, 288, 289, 290, 320, 321, 322, 323, 324, 325, 326, 327, 328, 329, 346, 347, 348, 349, 350, 351, 352, 353, 354, 367, 368, 369, 370, 374, 375, 376, 377, 378, 381]
Mtb-Lpqn_Q9H267	AP-MS	Mtb-Lpqn	Q9H267	Mtb-Lpqn	Q9H267	B	C	0.7091583532346086	0.2992057800292969	0.3811962946703592	0.5462846558612233	184	75.57086956521741	[6, 7, 8, 9, 10, 11, 12, 13, 14, 15, 16, 17, 18, 19, 20, 21, 22, 23, 24, 26, 90, 91, 109, 111, 112, 113, 117, 118, 119, 120, 133, 134, 135, 136, 137, 138, 139, 140, 141, 146, 150, 151, 152, 153, 154, 155, 156, 157, 158, 159, 160, 161, 162, 163, 164, 165, 166, 167, 168, 169, 170, 171, 172, 173, 174, 175, 180, 181, 182, 183, 184, 185, 186, 187, 189, 190, 191, 203, 204, 205, 206, 207, 208, 209, 210, 211, 212, 213, 214, 215, 216, 217, 218, 219, 221, 222]	[39, 41, 43, 45, 46, 47, 48, 49, 50, 51, 52, 53, 54, 55, 56, 57, 58, 59, 63, 64, 65, 66, 67, 68, 69, 70, 72, 73, 74, 75, 76, 77, 84, 263, 264, 265, 266, 267, 268, 269, 270, 271, 272, 273, 274, 275, 276, 298, 301, 302, 303, 304, 305, 306, 307, 308, 309, 310, 311, 312, 313, 315, 316, 323, 326, 327, 331, 332, 334, 335, 337, 338, 339, 340, 341, 342, 343, 344, 345, 346, 347, 348, 349, 350, 351, 352, 353, 356]
Chlamydia-CT556_O94826	AP-MS	Chlamydia-CT556	O94826	Chlamydia-CT556	O94826	B	C	0.6337009779880599	0.2991940379142761	0.3660954259290329	0.4077682511739895	270	65.37481481481481	[1, 2, 3, 4, 5, 6, 7, 8, 9, 10, 11, 12, 13, 14, 15, 16, 17, 18, 19, 20, 21, 22, 23, 24, 25, 26, 27, 28, 29, 30, 31, 32, 33, 34, 35, 36, 37, 38, 39, 41, 42, 43, 44, 45, 46, 47, 48, 49, 50, 51, 52, 53, 61, 62, 63, 64, 65, 66, 67, 68, 69, 71, 72, 73, 74, 75, 76, 77, 78, 79, 80, 81, 82, 83, 84, 85, 86, 87, 126, 127, 128, 147, 150, 151, 154, 155, 156, 157, 158, 159]	[38, 56, 59, 60, 63, 64, 67, 71, 118, 119, 121, 122, 125, 126, 130, 133, 154, 157, 158, 160, 161, 162, 164, 165, 186, 187, 188, 189, 191, 192, 195, 198, 199, 206, 207, 210, 211, 212, 213, 214, 215, 216, 217, 218, 219, 220, 221, 222, 223, 224, 225, 226, 227, 228, 229, 230, 231, 232, 233, 250, 251, 252, 253, 255, 256, 257, 258, 259, 260, 261, 262, 263, 264, 337, 338, 340, 341, 342, 343, 344, 371, 372, 374, 375, 376, 377, 378, 379, 380, 381, 386, 390, 402, 405, 406, 407, 408, 409, 410, 411, 412, 413, 414, 415, 420, 424, 436, 437, 439, 440, 442, 443, 444, 446, 447, 450, 451, 477, 478, 480, 481, 483, 484, 485, 487, 488, 490, 506, 509, 511, 514, 515, 517, 518, 519, 520, 521, 522, 523, 525, 527, 543, 544, 545, 546, 547, 549, 550, 552, 553, 554, 555, 556, 557, 568, 571, 574, 575, 576, 577, 578, 579, 580, 581, 582, 583, 584, 586, 587, 588, 589, 590, 591, 592, 593, 594, 605, 606, 607, 608]
WNV-NS3_P27708	AP-MS	WNV-NS3	P27708	WNV-NS3	P27708	B	C	0.7155245555128302	0.2991486191749573	0.3824238064425319	0.6399758308014573	309	73.54032362459542	[1, 2, 3, 4, 5, 6, 7, 8, 27, 28, 29, 30, 31, 32, 34, 54, 55, 56, 72, 185, 186, 187, 188, 189, 190, 191, 266, 267, 268, 269, 270, 271, 272, 273, 274, 292, 293, 294, 295, 296, 297, 298, 299, 300, 301, 302, 303, 304, 305, 306, 307, 308, 309, 310, 320, 433, 434, 435, 436, 437, 438, 439, 440, 441, 443, 482, 485, 488, 489, 490, 491, 492, 493, 494, 495, 496, 497, 498, 499, 500, 501, 502, 503, 504, 505, 506, 507, 508, 509, 510, 511, 512, 513, 514, 515, 516, 517, 518, 519, 520, 521, 522, 523, 524, 525, 526, 527, 528, 529, 530, 531, 532, 533, 534, 535, 536, 537, 539, 540, 545, 549, 550, 552, 553, 554, 555, 556, 557, 558, 559, 560, 561, 562, 563, 564, 565, 566, 567, 568, 570, 571, 594, 595, 596, 619]	[567, 568, 569, 570, 571, 572, 573, 574, 575, 576, 577, 595, 743, 745, 746, 747, 748, 749, 750, 751, 752, 753, 754, 755, 784, 786, 787, 788, 789, 790, 791, 792, 793, 794, 795, 796, 797, 798, 800, 801, 803, 804, 805, 806, 807, 808, 809, 810, 811, 812, 813, 814, 815, 878, 1071, 1072, 1075, 1078, 1079, 1082, 1083, 1084, 1085, 1099, 1100, 1101, 1102, 1103, 1104, 1105, 1106, 1107, 1108, 1109, 1110, 1111, 1112, 1113, 1114, 1115, 1116, 1117, 1119, 1268, 1271, 1272, 1273, 1274, 1275, 1276, 1277, 1281, 1283, 1318, 1319, 1320, 1321, 1322, 1323, 1324, 1346, 1363, 1364, 1365, 1366, 1367, 1368, 1369, 1370, 1379, 1380, 1381, 1382, 1384, 1394, 1395, 1396, 1397, 1398, 1399, 1400, 1401, 1402, 1403, 1404, 1405, 1406, 1407, 1408, 1409, 1410, 1411, 1412, 1413, 1414, 1415, 1416, 1417, 1418, 1419, 1420, 1421, 2074, 2075, 2076, 2077, 2099, 2100, 2101, 2102, 2103, 2104, 2116, 2120, 2124, 2125, 2126, 2127, 2128, 2129, 2130, 2134, 2135, 2139]
Chlamydia-INCE-CHLTR-101-132_Q13888	AP-MS	Chlamydia-INCE-CHLTR-101-132	Q13888	Chlamydia-INCE-CHLTR-101-132	Q13888	B	C	0.63087874436604	0.2990609407424927	0.3654245014672022	0.0279576406937855	63	50.7136507936508	[5, 6, 7, 8, 9, 10, 11, 12, 13, 14, 15, 16, 17, 19, 22, 23, 24, 25, 26, 27, 28, 29, 30, 31, 32]	[51, 52, 53, 54, 55, 56, 57, 58, 101, 241, 242, 243, 245, 246, 247, 248, 249, 250, 251, 252, 253, 254, 293, 310, 313, 318, 319, 321, 322, 323, 324, 325, 326, 327, 328, 329, 389, 390]
HPV-31-E5_O14828	AP-MS	HPV-31-E5	O14828	HPV-31-E5	O14828	B	C	0.5257732830214652	0.2988916039466858	0.3442679397616417	0.0736143276351019	89	61.72235955056183	[5, 6, 7, 8, 9, 10, 11, 12, 13, 14, 15, 16, 17, 18, 19, 20, 21, 22, 23, 24, 25, 26, 27, 28, 29, 30, 31, 32, 33, 34, 39, 56, 57, 60, 63, 64, 67, 68, 71]	[148, 197, 200, 201, 203, 204, 205, 207, 208, 209, 211, 212, 213, 214, 215, 216, 217, 219, 220, 223, 231, 232, 235, 236, 238, 239, 240, 241, 242, 243, 244, 245, 246, 249, 250, 254, 255, 256, 257, 258, 259, 318, 320, 321, 322, 324, 325, 326, 327, 328]
HCV-NS4A_P35813	AP-MS	HCV-NS4A	P35813	HCV-NS4A	P35813	B	C	0.8567843701869873	0.2988486886024475	0.4104358249193555	0.0949435287949121	83	65.47084337349402	[10, 14, 20, 21, 22, 23, 24, 25, 27, 28, 29, 30, 33, 34, 35, 36, 37, 38, 39, 40, 41, 42, 43, 44, 45, 46, 47, 48, 49, 50, 51, 54]	[1, 2, 3, 4, 5, 31, 32, 33, 34, 35, 37, 61, 62, 63, 64, 122, 124, 175, 178, 179, 180, 181, 183, 184, 185, 186, 187, 188, 189, 190, 191, 192, 199, 200, 201, 202, 203, 204, 205, 206, 214, 215, 239, 240, 243, 244, 279, 280, 281, 282, 283]
KSHV-ORF37_P0C0P6	AP-MS	KSHV-ORF37	P0C0P6	KSHV-ORF37	P0C0P6	B	C	0.8256235128367967	0.2987532317638397	0.4041272879784311	0.1931660609478726	143	65.01531468531469	[15, 16, 17, 18, 19, 20, 21, 22, 23, 24, 25, 26, 27, 28, 29, 30, 32, 33, 74, 76, 77, 78, 79, 80, 123, 124, 125, 126, 127, 128, 129, 130, 131, 132, 133, 134, 135, 136, 139, 144, 145, 146, 147, 159, 164, 165, 166, 167, 168, 169, 170, 171, 172, 173, 175, 176, 177, 178, 179, 180, 181, 182, 183, 184, 185, 186, 187, 188, 201, 202, 203, 204, 205, 206, 207, 208, 218, 219, 220, 221, 222, 223, 226, 227, 228, 232, 233, 234, 235, 243, 244, 245, 246, 247, 248, 371, 372, 373, 376, 380, 404, 405, 406, 407]	[42, 50, 51, 53, 54, 55, 56, 57, 58, 59, 60, 61, 62, 63, 64, 65, 66, 67, 68, 69, 70, 71, 72, 73, 74, 75, 76, 77, 78, 79, 80, 81, 82, 83, 84, 85, 86, 87, 88]
ZIKVfp-Capsid_Q9NZM5	AP-MS	ZIKVfp-Capsid	Q9NZM5	ZIKVfp-Capsid	Q9NZM5	B	C	0.3283264133446728	0.2987298965454101	0.3046491999052627	0.0521230093432934	36	72.2313888888889	[47, 48, 50, 51, 52, 53, 54, 55, 56, 57, 58, 59, 60, 61, 62, 63, 65, 66, 67, 68, 69, 70, 71, 72, 74, 81]	[293, 294, 296, 297, 298, 300, 301, 302, 303, 305]
DENV2-16681-Capsid_Q96SI9	AP-MS	DENV2-16681-Capsid	Q96SI9	DENV2-16681-Capsid	Q96SI9	B	C	0.4785117365049048	0.2987235188484192	0.3346811623797163	0.1669161174805723	83	71.43036144578316	[2, 3, 4, 5, 8, 10, 11, 12, 13, 14, 15, 16, 17, 18, 19, 20, 21, 22, 55, 56, 57, 58, 59, 60, 90, 92, 93, 94, 95, 96, 97, 98, 99]	[22, 23, 24, 25, 26, 27, 28, 29, 30, 31, 32, 33, 35, 39, 74, 75, 77, 85, 86, 87, 90, 91, 92, 93, 94, 95, 96, 103, 208, 209, 210, 212, 213, 214, 215, 216, 217, 218, 219, 220, 252, 253, 254, 255, 256, 257, 374, 378, 382, 386]
KSHV-K8-1_P09669	AP-MS	KSHV-K8-1	P09669	KSHV-K8-1	P09669	B	C	0.3133158782768631	0.298689067363739	0.3016144295463638	0.0316740993619098	152	44.49901315789472	[1, 2, 3, 4, 5, 6, 7, 8, 9, 10, 11, 12, 13, 14, 16, 17, 20, 21, 23, 24, 25, 26, 27, 28, 29, 30, 31, 32, 33, 34, 35, 37, 38, 43, 46, 47, 49, 50, 51, 52, 53, 54, 55, 56, 57, 59, 60, 85, 86, 87, 88, 89, 90, 91, 92, 93, 112, 113, 114, 115, 116, 117, 118, 119, 120, 121, 122, 123, 124, 125, 126, 127, 128, 129, 130, 132, 133, 134, 136, 140, 204, 205, 207, 208, 209, 211, 212, 214, 215, 216, 219, 221, 222, 223, 224]	[11, 12, 13, 14, 15, 16, 18, 19, 20, 21, 22, 23, 24, 25, 26, 27, 29, 30, 31, 32, 33, 34, 35, 36, 37, 38, 40, 41, 42, 43, 44, 45, 46, 48, 49, 50, 51, 52, 53, 56, 57, 58, 59, 60, 61, 62, 63, 64, 65, 66, 68, 70, 71, 72, 73, 74, 75]
SARS-CoV1-N_Q9UN86	AP-MS	SARS-CoV1-N	Q9UN86	SARS-CoV1-N	Q9UN86	B	C	0.2784069866916702	0.2986717820167541	0.2946188229517373	0.1729346906755763	172	61.64645348837211	[10, 11, 12, 13, 14, 15, 16, 17, 18, 19, 20, 21, 22, 23, 24, 25, 26, 49, 50, 51, 53, 77, 78, 116, 117, 144, 145, 146, 147, 148, 149, 150, 151, 152, 153, 154, 155, 277, 278, 279, 280, 281, 282, 283, 284, 322, 323, 324, 325, 326, 327, 328, 329, 330, 331, 333, 335, 339, 347, 348, 349, 350, 351, 352, 353, 354, 355, 356, 357, 358, 359, 361, 362, 363, 366, 367, 369, 386, 388, 389, 390, 391, 392, 393, 394, 395, 396, 397, 398, 399, 400, 401, 402, 403, 404, 405, 407, 408, 409, 411, 412]	[1, 2, 3, 4, 5, 6, 7, 8, 9, 10, 11, 12, 13, 14, 15, 16, 17, 18, 19, 21, 22, 24, 25, 26, 27, 28, 29, 30, 31, 32, 33, 34, 35, 36, 37, 38, 57, 58, 59, 60, 88, 90, 114, 115, 116, 117, 118, 119, 120, 121, 122, 123, 124, 125, 126, 317, 318, 319, 320, 322, 324, 326, 367, 368, 371, 409, 410, 411, 413, 414, 417]
CVB3-3AB_Q92538	AP-MS	CVB3-3AB	Q92538	CVB3-3AB	Q92538	B	C	0.6516741399728909	0.2984342575073242	0.3690822340004376	0.0737778340373772	97	60.58505154639175	[1, 2, 3, 4, 5, 6, 7, 8, 9, 10, 11, 12, 13, 14, 15, 16, 17, 18, 19, 20, 21, 22, 23, 24, 41, 43, 44, 45, 46, 47, 95, 107, 108, 109, 110, 111]	[23, 27, 72, 73, 74, 75, 76, 77, 78, 79, 82, 113, 114, 115, 116, 117, 118, 119, 120, 121, 122, 123, 124, 125, 126, 127, 128, 129, 130, 132, 133, 136, 137, 159, 160, 162, 163, 164, 165, 166, 167, 169, 170, 171, 172, 173, 174, 175, 176, 177, 178, 215, 216, 217, 218, 219, 220, 221, 222, 223, 230]
IAV-M2-H5N1_Q13409	AP-MS	IAV-M2-H5N1	Q13409	IAV-M2-H5N1	Q13409	B	C	0.5801662869114992	0.2983222901821136	0.3546910895279908	0.1668371857529613	114	66.63929824561404	[2, 3, 7, 40, 41, 42, 43, 44, 45, 46, 47, 48, 49, 50, 51, 52, 53, 54, 55, 56, 57, 58, 59, 60, 61, 62, 63, 64, 65, 66, 67, 68, 69, 70, 71, 72, 73, 74, 75, 76, 77, 78, 79, 80, 81]	[279, 280, 281, 282, 283, 284, 298, 299, 300, 301, 303, 334, 335, 336, 337, 353, 383, 385, 403, 433, 434, 435, 436, 450, 451, 452, 453, 454, 475, 476, 477, 478, 479, 480, 481, 501, 502, 503, 504, 505, 519, 521, 522, 523, 524, 525, 526, 527, 528, 529, 544, 545, 546, 547, 548, 566, 567, 569, 570, 571, 572, 573, 574, 575, 589, 590, 591, 636, 637]
HCV-E1_O00422	AP-MS	HCV-E1	O00422	HCV-E1	O00422	B	C	0.472992427113556	0.2982838749885559	0.3332255854135559	0.0436335292850663	80	56.61924999999999	[2, 3, 4, 5, 6, 7, 8, 9, 10, 11, 12, 13, 14, 35, 36, 37, 38, 39, 40, 41, 42, 43, 44, 45, 46, 47, 48, 57, 58, 59, 107, 109, 110, 111, 112, 113, 114, 115, 116, 117, 118, 119]	[20, 21, 22, 23, 24, 25, 26, 27, 28, 29, 30, 31, 32, 33, 51, 52, 53, 54, 55, 56, 57, 58, 59, 60, 61, 62, 63, 72, 122, 123, 124, 126, 127, 128, 129, 130, 131, 132]
IAV-M2-H3N2_Q86VP6	AP-MS	IAV-M2-H3N2	Q86VP6	IAV-M2-H3N2	Q86VP6	B	C	0.7587714444033572	0.2982799410820007	0.390378241746272	0.1433398356040675	127	63.68118110236217	[3, 4, 5, 6, 7, 8, 9, 10, 11, 12, 13, 14, 15, 16, 17, 18, 19, 20, 34, 35, 38, 41, 42, 43, 44, 45, 46, 47, 48, 49, 50, 51, 52, 53, 54, 60, 63, 64, 65, 66, 67, 68, 69, 70, 71, 72, 73, 74, 75, 76]	[866, 867, 869, 870, 873, 903, 904, 906, 907, 908, 910, 911, 942, 943, 944, 945, 946, 947, 948, 949, 950, 951, 952, 953, 980, 983, 984, 987, 1021, 1025, 1062, 1063, 1064, 1065, 1066, 1067, 1068, 1069, 1070, 1071, 1072, 1073, 1074, 1075, 1076, 1077, 1078, 1079, 1080, 1081, 1082, 1083, 1084, 1087, 1090, 1115, 1116, 1117, 1118, 1119, 1120, 1121, 1122, 1123, 1124, 1125, 1161, 1162, 1163, 1164, 1165, 1167, 1168, 1169, 1171, 1172, 1175]
HPV-31-E7_Q9UPQ3	AP-MS	HPV-31-E7	Q9UPQ3	HPV-31-E7	Q9UPQ3	B	C	0.2943098785880737	0.2981824278831482	0.2974079180241333	0.026861980315579	107	43.84158878504674	[50, 51, 52, 53, 54, 55, 56, 57, 58, 59, 60, 61, 62, 63, 64, 65, 66, 67, 68, 69, 73, 75, 76, 77, 78, 79, 80, 81, 82, 83, 84, 85, 86, 87, 88, 89, 90, 91, 92, 93, 94, 95, 96, 97, 98]	[25, 26, 57, 60, 63, 64, 66, 67, 93, 94, 110, 112, 115, 117, 367, 368, 369, 370, 371, 372, 373, 374, 375, 376, 377, 378, 379, 380, 381, 382, 383, 386, 387, 390, 391, 580, 581, 582, 583, 584, 585, 586, 587, 588, 589, 590, 591, 592, 593, 594, 595, 596, 597, 611, 655, 656, 657, 658, 659, 660, 661, 662]
HIV-VIF_Q13501	AP-MS	HIV-VIF	Q13501	HIV-VIF	Q13501	B	C	0.3646530673038753	0.2981542944908142	0.3114540490534264	0.1103524012795379	124	61.47733870967744	[1, 2, 3, 4, 5, 6, 7, 14, 15, 16, 17, 18, 19, 20, 22, 23, 24, 25, 26, 27, 29, 30, 31, 32, 33, 40, 41, 42, 43, 44, 45, 46, 47, 48, 49, 50, 51, 52, 53, 69, 70, 71, 76, 77, 78, 79, 80, 81, 83, 93, 160, 161, 172, 173, 174]	[12, 13, 14, 15, 72, 73, 100, 101, 103, 105, 125, 126, 127, 128, 129, 130, 131, 132, 133, 142, 143, 144, 145, 146, 147, 148, 149, 150, 154, 158, 159, 160, 161, 162, 163, 165, 248, 253, 258, 259, 260, 263, 265, 334, 336, 337, 338, 339, 340, 341, 376, 377, 379, 380, 396, 397, 398, 399, 400, 401, 402, 403, 404, 405, 406, 423, 424, 425, 428]
IAV-M2-H3N2_Q969M3	AP-MS	IAV-M2-H3N2	Q969M3	IAV-M2-H3N2	Q969M3	B	C	0.3861939085506799	0.2979790568351745	0.3156220271782756	0.0413827168558361	113	51.74539823008852	[15, 16, 17, 25, 26, 27, 28, 29, 30, 31, 32, 33, 34, 35, 36, 37, 38, 39, 40, 41, 42, 43, 44, 45, 46, 47, 48, 49, 50, 51, 52, 53, 54, 55, 56, 57, 58, 59, 60, 61, 62, 63, 64, 80, 84, 87, 88]	[103, 106, 107, 109, 110, 111, 115, 116, 117, 118, 120, 121, 126, 127, 128, 129, 131, 132, 135, 136, 138, 139, 140, 141, 142, 143, 144, 145, 146, 147, 178, 179, 181, 182, 183, 184, 185, 186, 187, 188, 189, 190, 191, 192, 193, 194, 195, 196, 197, 198, 199, 200, 201, 202, 203, 204, 219, 222, 223, 226, 230, 251, 252, 254, 255, 256]
SARS-CoV2-N_O60763	AP-MS	SARS-CoV2-N	O60763	SARS-CoV2-N	O60763	B	C	0.5302148174070365	0.2979416847229004	0.3443963112597276	0.4328222762173689	256	66.8476953125	[38, 39, 40, 41, 42, 43, 44, 45, 46, 47, 48, 49, 89, 90, 91, 92, 93, 99, 101, 103, 117, 150, 151, 152, 153, 154, 155, 158, 174, 175, 176, 177, 246, 248, 251, 252, 255, 262, 265, 266, 267, 268, 269, 270, 271, 272, 273, 275, 276, 277, 289, 290, 292, 293, 294, 325, 326, 327, 328, 329, 363, 364, 365, 366, 367, 368, 369, 370, 371, 372, 373, 374, 375, 376, 382, 387, 388, 389, 390, 391, 392, 393, 394, 395, 396, 397, 398, 399, 400, 401, 402, 403, 404, 405, 406, 407, 408, 410, 411, 412, 413, 414, 415, 416, 418]	[14, 15, 16, 19, 48, 49, 50, 51, 52, 53, 54, 84, 87, 88, 90, 91, 92, 93, 94, 95, 96, 97, 98, 100, 102, 103, 104, 106, 107, 108, 109, 110, 136, 140, 141, 143, 144, 145, 147, 148, 149, 150, 151, 152, 153, 154, 176, 177, 178, 179, 180, 181, 182, 183, 184, 185, 186, 187, 188, 189, 190, 191, 192, 195, 212, 215, 216, 218, 219, 220, 221, 225, 226, 227, 228, 231, 232, 234, 268, 269, 270, 271, 272, 273, 274, 277, 317, 319, 320, 321, 322, 323, 324, 325, 326, 327, 328, 329, 330, 331, 334, 356, 357, 358, 359, 360, 362, 363, 364, 366, 367, 368, 369, 370, 371, 372, 373, 374, 375, 376, 377, 378, 379, 380, 381, 382, 385, 416, 417, 418, 419, 420, 422, 423, 424, 425, 426, 427, 428, 429, 430, 431, 432, 463, 464, 465, 466, 467, 469, 602, 603]
ZIKVfp-Capsid_Q5VWQ0	AP-MS	ZIKVfp-Capsid	Q5VWQ0	ZIKVfp-Capsid	Q5VWQ0	B	C	0.4714539600998165	0.2979097366333008	0.3326185813266039	0.3135926431766349	115	73.43878260869566	[3, 4, 5, 6, 7, 8, 9, 10, 11, 12, 13, 14, 15, 16, 17, 18, 19, 20, 21, 22, 23, 24, 25, 26, 86, 87, 88, 89, 90, 91, 92, 93, 94, 95, 97, 98, 99, 100, 101]	[441, 446, 447, 448, 475, 476, 477, 478, 479, 480, 481, 482, 483, 484, 485, 486, 487, 488, 489, 490, 509, 520, 522, 523, 524, 525, 526, 527, 528, 529, 530, 531, 579, 580, 581, 582, 583, 584, 585, 586, 587, 588, 589, 590, 591, 592, 593, 594, 595, 596, 597, 598, 599, 627, 628, 629, 631, 632, 637, 638, 639, 640, 641, 642, 643, 644, 645, 684, 686, 694, 695, 696, 697, 698, 699, 700]
SARS-CoV1-nsp13_Q9Y2I6	AP-MS	SARS-CoV1-nsp13	Q9Y2I6	SARS-CoV1-nsp13	Q9Y2I6	B	C	0.4078552442086552	0.2977370023727417	0.3197606507399244	0.1841900031737076	229	58.95611353711786	[1, 2, 3, 4, 5, 6, 10, 11, 12, 13, 14, 15, 16, 25, 44, 45, 46, 47, 48, 54, 55, 68, 69, 79, 80, 91, 92, 93, 94, 95, 96, 97, 98, 140, 141, 144, 145, 147, 148, 152, 162, 179, 180, 181, 182, 183, 184, 185, 186, 187, 188, 189, 190, 191, 192, 193, 194, 195, 196, 197, 198, 199, 200, 213, 214, 215, 216, 217, 218, 219, 220, 221, 225, 226, 227, 228, 229, 230, 231, 232, 233, 234, 310, 311, 312, 313, 314, 315, 316, 317, 333, 334, 335, 336, 337, 338, 339, 340, 341, 342, 343, 345, 349, 350, 359, 360, 361, 362, 363, 364, 376, 379, 381, 383, 384, 387, 388, 406, 407, 408, 409, 532, 533, 534, 535, 536, 537, 538, 539, 540, 541]	[1, 2, 3, 4, 5, 6, 68, 70, 71, 72, 73, 74, 75, 76, 77, 78, 79, 80, 95, 96, 97, 98, 99, 100, 101, 102, 103, 104, 105, 106, 107, 108, 109, 110, 111, 112, 113, 114, 115, 116, 117, 118, 219, 407, 410, 411, 412, 413, 414, 415, 416, 417, 418, 419, 421, 422, 425, 428, 429, 439, 440, 443, 447, 1164, 1167, 1171, 1174, 1175, 1178, 1182, 1317, 1320, 1321, 1323, 1324, 1326, 1327, 1328, 1329, 1330, 1331, 1332, 1333, 1334, 1335, 1336, 1337, 1338, 1339, 1340, 1341, 1342, 1343, 1344, 1345, 1346, 1348, 1349]
ZIKVfp-NS4A_Q9P2X0	AP-MS	ZIKVfp-NS4A	Q9P2X0	ZIKVfp-NS4A	Q9P2X0	B	C	0.4223876911954812	0.2977227568626404	0.3226557437292086	0.0563940774663187	124	54.61048387096777	[43, 44, 45, 46, 47, 48, 49, 50, 51, 52, 53, 54, 55, 56, 57, 58, 59, 60, 61, 62, 63, 64, 65, 66, 67, 68, 69, 70, 71, 72, 73, 74, 75, 76, 77, 78, 79, 81, 82, 83, 85, 86, 89, 102, 103, 104, 105, 106, 107, 108, 109, 110, 111, 112, 113, 114, 115, 116, 117, 118, 119, 120, 121, 122, 123, 124, 125]	[2, 3, 4, 5, 6, 7, 8, 10, 11, 12, 13, 14, 15, 16, 17, 18, 19, 21, 22, 35, 36, 37, 38, 39, 40, 41, 42, 43, 44, 45, 46, 47, 48, 49, 50, 51, 52, 53, 54, 55, 56, 57, 58, 59, 60, 61, 62, 63, 64, 65, 66, 67, 68, 69, 71, 72, 75]
IAV-M2-H5N1_Q9NVH1	AP-MS	IAV-M2-H5N1	Q9NVH1	IAV-M2-H5N1	Q9NVH1	B	C	0.5734991140167327	0.2974675297737121	0.3526738466223162	0.2921437324916126	218	63.94509174311922	[1, 2, 3, 4, 5, 6, 7, 8, 9, 10, 11, 12, 13, 14, 15, 16, 17, 18, 19, 20, 21, 22, 23, 24, 25, 26, 27, 28, 29, 30, 31, 32, 33, 34, 35, 36, 37, 38, 39, 40, 41, 42, 44, 45, 47, 48, 49, 51, 52, 65, 66, 67, 68, 69, 70, 71, 72, 73, 74, 75, 76, 77, 78, 79, 80, 81, 82, 83, 84, 85, 86, 87, 88, 89, 90, 91, 92, 93, 94, 95, 96, 97]	[126, 128, 130, 131, 132, 160, 161, 163, 164, 167, 177, 179, 183, 185, 186, 187, 188, 190, 192, 193, 194, 200, 205, 206, 208, 210, 212, 216, 218, 219, 220, 222, 226, 227, 228, 230, 231, 232, 233, 234, 235, 236, 237, 238, 239, 240, 241, 242, 244, 246, 247, 248, 251, 255, 256, 257, 258, 259, 260, 261, 262, 263, 264, 265, 266, 267, 268, 269, 270, 271, 272, 273, 274, 275, 276, 277, 278, 279, 280, 281, 282, 284, 287, 288, 289, 291, 292, 294, 296, 297, 298, 299, 300, 301, 302, 303, 304, 305, 307, 309, 311, 312, 313, 319, 320, 321, 322, 323, 325, 327, 336, 338, 339, 340, 342, 348, 349, 350, 351, 352, 354, 359, 362, 363, 364, 365, 366, 367, 368, 370, 371, 373, 375, 376, 377, 378]
WNV-NS5_Q8N7H5	AP-MS	WNV-NS5	Q8N7H5	WNV-NS5	Q8N7H5	B	C	0.6625506176481524	0.2974299788475036	0.3704541066076334	0.2752332024185679	177	65.8694350282486	[16, 17, 19, 20, 21, 22, 23, 24, 25, 26, 27, 28, 29, 34, 35, 37, 41, 45, 57, 104, 105, 106, 107, 108, 109, 110, 111, 112, 127, 128, 129, 130, 131, 132, 134, 135, 136, 149, 150, 151, 152, 153, 213, 214, 215, 216, 321, 322, 323, 324, 325, 326, 327, 328, 329, 333, 334, 335, 336, 337, 338, 339, 341, 342, 467, 468, 469, 694, 695, 696, 697, 700, 701, 703, 737, 746, 748, 749, 750, 751, 752, 753, 754, 755, 756, 757, 846, 847, 848, 849, 850, 851, 852, 853, 855, 858, 859, 860, 866, 867, 873, 874, 875, 876, 877, 878, 879, 880, 898, 899, 900, 901, 902, 903, 904, 905]	[52, 53, 54, 55, 56, 59, 60, 61, 62, 63, 64, 65, 66, 67, 68, 69, 70, 72, 73, 75, 78, 152, 224, 298, 299, 300, 305, 306, 308, 310, 329, 331, 333, 375, 377, 378, 379, 380, 381, 382, 383, 384, 445, 446, 447, 449, 450, 451, 452, 453, 454, 455, 456, 457, 458, 459, 527, 528, 529, 530, 531]
CVB3-2A_Q9NXV6	AP-MS	CVB3-2A	Q9NXV6	CVB3-2A	Q9NXV6	B	C	0.3007037243681195	0.2973741292953491	0.2980400483099032	0.2378175340119539	124	69.10645161290321	[9, 11, 12, 29, 30, 31, 32, 33, 34, 35, 39, 41, 49, 50, 51, 52, 53, 54, 55, 56, 75, 76, 77, 78, 79, 80, 81, 82, 86, 87, 88, 89, 90, 91, 92, 93, 94, 95, 97, 114, 115, 116, 134, 135, 136, 137, 138, 139, 140, 141, 142, 143, 144, 145, 146, 147]	[21, 22, 23, 24, 25, 26, 27, 35, 38, 70, 72, 73, 74, 75, 76, 77, 78, 79, 80, 81, 82, 83, 84, 85, 88, 89, 90, 91, 92, 93, 94, 95, 96, 97, 98, 99, 100, 101, 103, 118, 441, 443, 444, 445, 446, 447, 448, 449, 450, 451, 452, 453, 454, 455, 456, 457, 458, 466, 532, 533, 535, 536, 537, 538, 539, 561, 562, 563]
Chlamydia-CT223-84-270_Q9P2E9	AP-MS	Chlamydia-CT223-84-270	Q9P2E9	Chlamydia-CT223-84-270	Q9P2E9	B	C	0.2293302368267344	0.2973412275314331	0.2837390293904934	0.0273132931984031	260	37.248307692307705	[36, 37, 38, 39, 40, 41, 42, 43, 44, 45, 46, 47, 48, 49, 50, 51, 52, 53, 54, 55, 56, 57, 58, 59, 60, 61, 62, 63, 64, 65, 66, 67, 68, 69, 70, 71, 72, 73, 74, 75, 76, 77, 78, 79, 80, 81, 82, 83, 84, 85, 86, 87, 88, 89, 90, 91, 92, 93, 94, 95, 96, 97, 98, 99, 100, 101, 102, 103, 104, 105, 106, 107, 108, 109, 110, 111, 112, 113, 114, 115, 116, 117, 118, 119, 120, 121, 122, 123, 124, 125, 126, 127, 128, 129, 130, 131, 132, 133, 134, 135, 136, 137, 138, 139, 140, 141, 142, 143, 144, 145, 146, 147, 148, 149, 150, 151, 152, 153, 154, 155, 156, 157, 158, 159, 160, 161, 162, 163, 164, 165, 166, 167, 168, 169, 170, 171, 172, 173]	[265, 266, 267, 268, 269, 270, 272, 273, 274, 275, 276, 277, 388, 389, 390, 391, 392, 393, 394, 395, 396, 397, 398, 399, 401, 595, 596, 598, 599, 600, 601, 602, 603, 604, 605, 606, 607, 608, 609, 610, 611, 612, 613, 1324, 1325, 1326, 1327, 1328, 1329, 1330, 1331, 1332, 1333, 1334, 1335, 1336, 1337, 1338, 1339, 1340, 1342, 1343, 1344, 1345, 1346, 1347, 1348, 1349, 1350, 1351, 1352, 1353, 1354, 1355, 1356, 1357, 1358, 1359, 1360, 1361, 1362, 1363, 1364, 1365, 1366, 1367, 1368, 1369, 1370, 1371, 1372, 1373, 1374, 1375, 1376, 1377, 1378, 1379, 1380, 1381, 1382, 1383, 1384, 1385, 1386, 1387, 1388, 1389, 1390, 1391, 1392, 1393, 1394, 1395, 1396, 1397, 1398, 1399, 1400, 1401, 1402, 1403]
CVB3-2B_P15151	AP-MS	CVB3-2B	P15151	CVB3-2B	P15151	B	C	0.5523077780851373	0.2971908748149872	0.3482142554690172	0.0329177517664569	69	53.63289855072463	[21, 25, 28, 29, 30, 31, 32, 33, 34, 35, 36, 37, 38, 39, 40, 41, 42, 43, 44, 45, 46, 47, 48, 49, 50, 52, 53, 54, 55, 56, 57, 58, 59, 60, 61, 80, 83, 87, 90, 91]	[336, 339, 340, 341, 342, 343, 344, 345, 346, 347, 348, 349, 350, 351, 352, 353, 354, 355, 356, 357, 358, 359, 360, 361, 362, 364, 365, 368, 372]
Chlamydia-CT556_P38435	AP-MS	Chlamydia-CT556	P38435	Chlamydia-CT556	P38435	B	C	0.7537327337452568	0.2971000671386719	0.3884266004599889	0.3347433691538565	290	62.16403448275861	[1, 2, 3, 4, 5, 6, 7, 8, 9, 10, 11, 12, 13, 14, 15, 16, 17, 18, 19, 20, 21, 22, 23, 24, 25, 26, 27, 28, 29, 30, 31, 32, 33, 34, 35, 36, 37, 38, 39, 40, 41, 42, 43, 44, 45, 46, 47, 48, 49, 50, 51, 58, 60, 62, 63, 64, 65, 66, 67, 68, 69, 70, 71, 72, 73, 74, 75, 76, 77, 78, 79, 80, 81, 101, 102, 103, 104, 105, 106, 107, 108, 109, 110, 111, 112, 113, 114, 115, 116, 117, 118, 119, 121, 122, 125, 126, 127, 128, 129, 130, 131, 147, 150, 151, 152, 153, 154, 155, 156, 157, 158]	[32, 33, 34, 36, 37, 82, 86, 87, 88, 89, 90, 155, 156, 157, 158, 160, 215, 218, 219, 220, 221, 222, 223, 224, 225, 226, 227, 228, 229, 230, 231, 232, 233, 234, 235, 236, 237, 239, 241, 252, 253, 254, 255, 256, 257, 258, 259, 260, 261, 262, 264, 265, 269, 272, 274, 275, 277, 278, 279, 281, 282, 283, 290, 291, 292, 293, 294, 295, 296, 297, 299, 391, 395, 401, 402, 403, 404, 405, 406, 407, 408, 409, 410, 411, 412, 413, 414, 415, 424, 425, 426, 427, 428, 429, 433, 434, 435, 436, 437, 438, 439, 440, 468, 471, 472, 475, 513, 520, 525, 526, 527, 528, 529, 530, 532, 540, 541, 542, 543, 544, 545, 546, 547, 548, 549, 551, 552, 581, 584, 585, 586, 587, 589, 599, 601, 602, 603, 604, 605, 606, 607, 608, 609, 611, 612, 662, 665, 666, 667, 668, 669, 670, 671, 672, 673, 674, 675, 679, 680, 683, 684, 687, 688, 690, 691, 694, 720, 721, 723, 724, 725, 726, 729, 733, 738, 740, 741, 742, 745]
Chlamydia-CT058-57-367_O60613	AP-MS	Chlamydia-CT058-57-367	O60613	Chlamydia-CT058-57-367	O60613	B	C	0.6144621542471058	0.2970730066299438	0.3605508361533762	0.3338424546687154	119	73.71512605042018	[66, 67, 68, 69, 70, 71, 72, 73, 75, 76, 77, 78, 79, 80, 83, 96, 97, 98, 99, 100, 101, 102, 103, 104, 105, 106, 107, 108, 118, 119, 120, 121, 122, 123, 124, 125, 126, 127, 128, 129, 153, 162, 192, 194, 195, 196, 197, 199, 201, 202, 205, 206, 207, 303, 304, 305, 306, 307, 308, 309, 310, 311]	[45, 46, 47, 48, 49, 50, 51, 52, 53, 54, 56, 57, 58, 60, 61, 63, 70, 74, 75, 76, 77, 78, 79, 80, 81, 82, 83, 100, 101, 102, 103, 104, 105, 106, 109, 110, 112, 142, 144, 145, 146, 147, 148, 149, 150, 151, 152, 153, 154, 155, 156, 157, 158, 159, 160, 161, 164]
Mtb-Apa_Q15654	AP-MS	Mtb-Apa	Q15654	Mtb-Apa	Q15654	B	C	0.3098969982802948	0.2969529032707214	0.2995417222726361	0.2960268708711138	170	67.18952941176471	[44, 45, 46, 47, 48, 49, 50, 51, 52, 135, 136, 137, 138, 192, 193, 194, 195, 196, 197, 198, 199, 200, 201, 202, 203, 204, 228, 229, 230, 231, 298, 299, 300, 301, 302, 303, 304, 305, 306, 307, 308, 309, 310, 311, 312, 313, 314, 315, 316, 317, 318, 319, 320, 321, 322, 323, 324, 325]	[68, 69, 70, 71, 72, 73, 74, 75, 318, 320, 321, 322, 328, 329, 330, 331, 332, 333, 334, 335, 336, 337, 341, 342, 344, 345, 346, 347, 348, 349, 350, 351, 352, 353, 354, 355, 356, 357, 358, 359, 360, 361, 362, 363, 364, 365, 366, 367, 368, 369, 370, 372, 373, 374, 375, 376, 377, 378, 379, 380, 385, 386, 387, 388, 389, 390, 391, 392, 393, 394, 395, 396, 397, 398, 401, 402, 403, 404, 405, 406, 407, 408, 409, 410, 412, 413, 414, 415, 416, 417, 418, 419, 420, 421, 423, 424, 425, 426, 427, 429, 430, 439, 440, 441, 442, 443, 446, 447, 448, 449, 450, 455]
HPV-31-E2_O60264	AP-MS	HPV-31-E2	O60264	HPV-31-E2	O60264	B	C	0.4388398534242179	0.2968649864196777	0.3252599598205858	0.1894220385260782	63	77.64841269841268	[57, 58, 59, 60, 61, 63, 64, 65, 66, 67, 68, 69, 71, 99, 100, 103, 104, 119, 121, 122, 124, 125, 126, 127, 128, 129, 130, 131, 174, 177, 178, 179, 180, 310, 311, 313, 314, 315]	[469, 470, 471, 472, 926, 927, 928, 929, 930, 931, 933, 934, 935, 936, 948, 949, 950, 953, 982, 983, 984, 985, 986, 987, 990]
Mtb-Rv2491_P22307	AP-MS	Mtb-Rv2491	P22307	Mtb-Rv2491	P22307	B	C	0.6260800833387432	0.2968404591083526	0.3626883839544308	0.0427305315045852	68	58.47823529411765	[138, 144, 146, 147, 148, 149, 152, 153, 154, 155, 156, 157, 158, 159, 160, 161, 162, 163, 164, 165, 166, 167, 168, 177, 178, 179, 180, 181, 182, 183, 184, 185, 202]	[126, 127, 128, 129, 130, 131, 132, 133, 134, 135, 137, 138, 139, 140, 141, 142, 143, 144, 145, 147, 148, 149, 151, 152, 153, 154, 155, 156, 157, 158, 159, 160, 161, 162, 215]
CVB3-3AB_Q9UBF8	AP-MS	CVB3-3AB	Q9UBF8	CVB3-3AB	Q9UBF8	B	C	0.6168100393301664	0.2967671155929565	0.3607757003403985	0.1051397494683709	121	61.321487603305776	[10, 11, 12, 13, 14, 15, 16, 17, 18, 19, 20, 21, 22, 23, 24, 25, 26, 27, 28, 29, 30, 31, 32, 33, 34, 35, 36, 37, 38, 43, 77, 78, 79, 80, 81, 82, 83, 84, 85, 86, 87, 88, 89, 90, 91, 92, 93, 94, 95, 96, 97]	[343, 344, 345, 346, 347, 348, 387, 388, 389, 390, 391, 392, 393, 394, 395, 396, 397, 398, 527, 529, 533, 561, 562, 563, 564, 567, 572, 610, 612, 618, 620, 621, 671, 672, 673, 675, 676, 688, 689, 690, 691, 692, 697, 698, 699, 700, 701, 702, 703, 704, 705, 797, 798, 799, 800, 801, 802, 803, 804, 805, 806, 807, 808, 809, 810, 811, 812, 813, 814, 815]
IAV-M2-H5N1_Q92609	AP-MS	IAV-M2-H5N1	Q92609	IAV-M2-H5N1	Q92609	B	C	0.4987642119745584	0.2967479228973388	0.3371511807127827	0.056275471779459	184	50.455597826086986	[2, 3, 4, 5, 6, 7, 8, 9, 10, 11, 12, 13, 14, 15, 16, 17, 18, 19, 20, 21, 22, 23, 24, 25, 26, 27, 28, 29, 30, 31, 32, 33, 34, 35, 36, 37, 38, 39, 41, 44, 45, 46, 47, 48, 49, 50, 52, 53, 56, 57, 60, 61, 62, 63, 64, 65, 66, 67, 68, 69, 70, 71, 72, 73, 74, 75, 76, 77, 78, 79, 80, 81, 82, 83, 84, 86, 91, 93, 94, 95, 96, 97]	[158, 159, 161, 162, 163, 164, 165, 166, 167, 168, 169, 170, 172, 194, 199, 200, 201, 202, 203, 204, 205, 206, 207, 208, 264, 265, 266, 267, 268, 269, 289, 292, 293, 295, 297, 298, 324, 325, 326, 327, 328, 329, 330, 331, 332, 333, 336, 337, 340, 341, 385, 389, 390, 392, 393, 394, 434, 435, 436, 437, 438, 439, 440, 441, 442, 443, 444, 445, 446, 447, 452, 457, 458, 460, 461, 462, 464, 592, 593, 594, 595, 596, 597, 598, 599, 600, 601, 602, 603, 604, 605, 606, 607, 608, 609, 610, 611, 612, 649, 655, 657, 660]
HCV-p7_O60220	AP-MS	HCV-p7	O60220	HCV-p7	O60220	B	C	0.4818569810294202	0.2966879606246948	0.3337217647056399	0.109607517848288	81	67.36296296296297	[1, 2, 3, 4, 5, 6, 7, 8, 9, 10, 11, 12, 13, 14, 15, 16, 17, 18, 19, 20, 21, 22, 23, 24, 25, 26, 27, 28, 29, 30, 31, 32, 44, 45, 46]	[24, 25, 27, 28, 29, 31, 32, 33, 34, 35, 36, 37, 38, 39, 40, 43, 53, 54, 55, 56, 59, 60, 61, 62, 63, 64, 65, 66, 67, 68, 69, 70, 71, 72, 73, 74, 75, 77, 78, 79, 81, 82, 83, 85, 86, 88]
SARS-CoV1-nsp14_Q9NXA8	AP-MS	SARS-CoV1-nsp14	Q9NXA8	SARS-CoV1-nsp14	Q9NXA8	B	C	0.6554487338266943	0.2966049909591675	0.3683737395326729	0.1739507641126212	99	69.11777777777777	[452, 453, 454, 455, 456, 457, 458, 459, 460, 461, 462, 463, 464, 465, 466, 467, 468, 469, 470, 471, 472, 473, 474, 475, 476, 477, 478, 479, 480, 481, 482, 483, 484, 515, 516, 517, 518, 519, 520, 521, 522, 523, 524, 525, 526, 527]	[71, 72, 81, 82, 83, 84, 85, 86, 87, 88, 89, 90, 91, 92, 93, 140, 157, 158, 159, 217, 220, 221, 222, 223, 224, 225, 226, 227, 228, 229, 230, 231, 232, 233, 236, 239, 251, 252, 253, 254, 255, 256, 257, 258, 259, 260, 261, 262, 263, 264, 266, 280, 284]
CVB3-3AB_Q96P70	AP-MS	CVB3-3AB	Q96P70	CVB3-3AB	Q96P70	B	C	0.7511278195888209	0.2965203523635864	0.3874418458086334	0.3225710048108688	206	65.7240291262136	[1, 2, 3, 4, 5, 6, 7, 8, 9, 10, 12, 15, 16, 17, 18, 19, 20, 21, 22, 23, 24, 25, 26, 27, 28, 29, 30, 31, 32, 34, 35, 37, 38, 40, 41, 42, 43, 49, 51, 52, 53, 54, 55, 56, 57, 58, 59, 60, 63, 66, 69, 70, 74, 96, 97, 98, 99, 100, 101, 102, 103, 104, 105, 106, 107, 108, 109, 110, 111]	[29, 31, 32, 33, 34, 35, 36, 37, 38, 39, 40, 41, 42, 43, 44, 45, 47, 48, 51, 60, 71, 72, 73, 75, 76, 77, 78, 79, 80, 81, 82, 83, 84, 85, 86, 87, 95, 97, 122, 123, 124, 126, 127, 128, 130, 131, 168, 171, 172, 175, 213, 270, 320, 321, 322, 323, 324, 325, 326, 331, 334, 338, 377, 378, 379, 380, 381, 382, 383, 384, 385, 386, 387, 388, 390, 392, 393, 394, 395, 396, 397, 400, 404, 531, 532, 535, 572, 575, 576, 577, 578, 579, 580, 581, 582, 583, 584, 585, 615, 616, 617, 618, 619, 620, 621, 622, 623, 624, 625, 627, 628, 664, 665, 668, 669, 672, 706, 707, 708, 711, 712, 755, 756, 757, 758, 759, 760, 761, 762, 798, 799, 800, 801, 851, 987, 988, 989]
ZIKVfp-NS5_Q7L2J0	AP-MS	ZIKVfp-NS5	Q7L2J0	ZIKVfp-NS5	Q7L2J0	B	C	0.6046522836544703	0.2965192496776581	0.3581458564730205	0.4690671831680948	287	66.72944250871079	[38, 39, 40, 41, 42, 43, 44, 45, 46, 47, 85, 106, 108, 109, 110, 111, 112, 129, 130, 131, 132, 133, 134, 135, 136, 137, 149, 150, 151, 152, 157, 158, 160, 161, 164, 185, 316, 317, 318, 319, 320, 321, 322, 323, 324, 325, 326, 327, 328, 329, 330, 331, 332, 333, 334, 335, 336, 337, 338, 339, 340, 341, 342, 343, 344, 345, 401, 403, 404, 405, 406, 407, 408, 409, 410, 411, 412, 422, 424, 455, 457, 458, 459, 460, 461, 468, 469, 470, 475, 476, 477, 478, 481, 484, 488, 495, 603, 604, 605, 606, 607, 608, 609, 610, 611, 612, 613, 635, 638, 708, 719, 720, 735, 739, 742, 743, 744, 745, 746, 747, 748, 749, 750, 753, 773, 774, 776, 777, 793, 794, 795, 796, 797, 798, 800, 837, 839, 840, 841, 842, 843, 844, 845, 846, 847, 848, 849, 850, 851, 852, 853, 854, 855, 856, 857, 858, 859, 860, 861, 862, 863, 864, 865, 866, 867, 868, 869, 870, 871, 872, 873, 875, 876, 885, 887, 889, 890, 891, 892, 893, 894, 895, 896, 901, 904]	[1, 2, 3, 4, 5, 6, 7, 8, 9, 10, 11, 12, 13, 14, 185, 186, 187, 188, 189, 193, 194, 195, 196, 197, 198, 199, 200, 201, 202, 203, 204, 205, 206, 207, 208, 209, 210, 211, 212, 213, 214, 215, 216, 217, 218, 219, 220, 221, 222, 223, 227, 229, 234, 236, 237, 238, 239, 240, 241, 242, 243, 244, 264, 265, 267, 315, 316, 317, 318, 319, 320, 322, 323, 324, 325, 326, 327, 328, 330, 481, 482, 483, 484, 485, 486, 487, 488, 489, 491, 530, 531, 532, 533, 534, 535, 536, 537, 538, 539, 542, 543, 550]
CVB3-3D_P27708	AP-MS	CVB3-3D	P27708	CVB3-3D	P27708	B	C	0.736232738865688	0.2965055704116821	0.3844510041024833	0.3229236718056205	119	73.28462184873953	[79, 80, 81, 82, 83, 84, 85, 86, 87, 88, 89, 201, 202, 203, 204, 205, 212, 213, 214, 215, 216, 217, 218, 219, 220, 221, 222, 223, 224, 225, 226, 255, 318, 319, 320, 321, 322, 323, 325, 337, 382, 383, 384, 385, 386, 387, 388, 389, 423, 424, 426, 427, 428, 449, 450, 451, 452, 453, 454, 455, 456, 457, 458, 459, 460, 461, 462]	[572, 750, 796, 1071, 1072, 1075, 1078, 1079, 1082, 1083, 1102, 1103, 1104, 1105, 1106, 1107, 1108, 1109, 1111, 1112, 1346, 1362, 1363, 1364, 1365, 1366, 1367, 1368, 1369, 1370, 1371, 1372, 1374, 1376, 1377, 1379, 1380, 1381, 1397, 1404, 1405, 1406, 1407, 1408, 1409, 1410, 1411, 1412, 1413, 1414, 1415, 1418]
SARS-CoV1-nsp10_Q969X5	AP-MS	SARS-CoV1-nsp10	Q969X5	SARS-CoV1-nsp10	Q969X5	B	C	0.6012679726438639	0.2964637875556946	0.3574246245733284	0.1850986169323064	94	70.563085106383	[48, 49, 50, 51, 52, 53, 54, 56, 58, 61, 62, 63, 64, 65, 77, 84, 85, 86, 87, 88, 89, 90, 91, 92, 93, 115, 116, 117, 118, 119, 120, 121, 122, 123, 124, 125, 127, 128, 129, 130, 131, 132, 133, 134, 135, 136, 137]	[84, 86, 87, 88, 89, 90, 91, 92, 93, 94, 95, 96, 97, 98, 99, 127, 128, 129, 131, 132, 133, 134, 135, 136, 137, 138, 139, 140, 141, 184, 214, 216, 218, 219, 220, 221, 222, 223, 224, 225, 226, 227, 228, 229, 230, 232, 233]
SARS-CoV1-orf9c_Q9UL03	AP-MS	SARS-CoV1-orf9c	Q9UL03	SARS-CoV1-orf9c	Q9UL03	B	C	0.5376608202247811	0.2964321970939636	0.3446779217201271	0.0314974964306667	133	45.60526315789475	[1, 2, 3, 4, 5, 6, 7, 8, 9, 10, 11, 12, 13, 14, 15, 16, 17, 18, 19, 20, 21, 22, 23, 24, 25, 26, 34, 35, 36, 37, 38, 39, 40, 41, 42, 43, 44, 45, 46, 48, 49, 50, 52, 53, 54, 55, 56, 57, 58, 59, 60, 61, 62, 63, 64, 65, 66, 67, 68, 69]	[9, 10, 11, 12, 13, 14, 15, 16, 17, 18, 19, 20, 21, 22, 23, 24, 55, 82, 83, 84, 85, 86, 87, 88, 129, 130, 131, 132, 133, 134, 135, 136, 137, 138, 139, 140, 141, 142, 173, 174, 175, 176, 177, 178, 179, 211, 484, 486, 529, 530, 531, 532, 538, 539, 540, 541, 542, 543, 544, 545, 546, 547, 549, 552, 553, 555, 556, 557, 559, 560, 562, 563, 564]
Chlamydia-CT814_O43164	AP-MS	Chlamydia-CT814	O43164	Chlamydia-CT814	O43164	B	C	0.2336298604490103	0.2963754534721374	0.283826334867512	0.056282585020883	122	54.77278688524591	[1, 2, 3, 4, 5, 6, 7, 8, 9, 10, 11, 12, 13, 14, 15, 16, 17, 18, 19, 20, 21, 22, 23, 24, 25, 26, 27, 28, 29, 30, 31, 32, 34, 35, 36, 38, 39, 40, 41, 42, 43, 44, 45, 46, 47, 48, 49, 50, 51, 52, 53, 54, 55, 56, 57, 58, 60, 64, 110, 117]	[565, 566, 567, 568, 569, 570, 571, 572, 573, 574, 575, 576, 577, 578, 579, 580, 581, 583, 584, 586, 587, 588, 590, 591, 592, 593, 594, 595, 596, 597, 598, 599, 600, 601, 602, 603, 604, 605, 606, 607, 633, 634, 635, 636, 637, 638, 639, 656, 660, 661, 663, 664, 665, 666, 667, 668, 669, 670, 671, 672, 673, 675]
CVB3-2B_Q9H3N1	AP-MS	CVB3-2B	Q9H3N1	CVB3-2B	Q9H3N1	B	C	0.5051530434329229	0.2963215112686157	0.3380878177014771	0.134433856681419	121	63.70132231404958	[2, 4, 5, 6, 7, 8, 9, 10, 11, 12, 13, 14, 15, 16, 17, 18, 20, 21, 22, 23, 24, 25, 26, 27, 28, 29, 31, 32, 35, 38, 39, 40, 41, 42, 43, 44, 45, 46, 47, 48, 49, 50, 51, 52, 53, 54, 55, 56, 57, 58, 59, 60, 61, 62, 90]	[51, 52, 53, 55, 56, 83, 84, 85, 86, 87, 88, 89, 90, 91, 92, 93, 96, 97, 98, 99, 100, 102, 152, 156, 157, 158, 159, 160, 162, 163, 164, 166, 167, 170, 176, 177, 178, 179, 180, 181, 182, 183, 184, 185, 186, 187, 188, 189, 190, 191, 192, 193, 194, 195, 196, 197, 198, 199, 200, 201, 202, 203, 204, 205, 209, 211]
CVB3-2B_O14929	AP-MS	CVB3-2B	O14929	CVB3-2B	O14929	B	C	0.7639696394093279	0.296260118484497	0.3898020226694633	0.0487888961462594	103	55.01932038834951	[13, 15, 16, 17, 18, 19, 20, 21, 23, 24, 25, 27, 28, 29, 30, 31, 32, 34, 35, 36, 37, 38, 39, 40, 41, 42, 43, 44, 45, 46, 47, 48, 49, 50, 51, 52, 53, 54, 57, 72, 73, 74, 75, 80, 82, 83, 84, 85, 86, 87, 88, 89, 90, 91, 92, 93, 94]	[3, 4, 5, 6, 7, 8, 10, 11, 12, 13, 14, 15, 16, 17, 18, 19, 20, 21, 22, 23, 24, 25, 26, 27, 60, 61, 62, 63, 64, 65, 66, 67, 68, 69, 94, 95, 96, 97, 98, 99, 100, 101, 102, 103, 104, 105]
Mtb-Apa_Q15436	AP-MS	Mtb-Apa	Q15436	Mtb-Apa	Q15436	B	C	0.7050557268599147	0.2960962653160095	0.3778881576247905	0.3520381824616332	152	70.79953947368422	[1, 2, 3, 4, 5, 6, 7, 8, 10, 11, 12, 13, 14, 15, 16, 17, 18, 19, 20, 21, 22, 23, 24, 25, 26, 27, 28, 29, 31, 66, 67, 68, 69, 70, 71, 72, 73, 74, 75, 76, 137, 138, 175, 178, 180, 184, 188, 195, 198, 199, 200, 201, 202, 229, 230, 231, 232, 233]	[1, 2, 3, 5, 6, 9, 10, 12, 13, 46, 47, 48, 49, 50, 391, 392, 393, 394, 395, 396, 399, 453, 454, 519, 520, 566, 569, 572, 575, 576, 579, 580, 583, 610, 611, 612, 613, 614, 615, 616, 617, 619, 620, 621, 622, 623, 624, 628, 631, 632, 633, 634, 635, 636, 637, 638, 641, 649, 651, 652, 653, 662, 663, 664, 666, 667, 670, 671, 672, 673, 675, 676, 677, 678, 679, 680, 681, 683, 690, 691, 692, 694, 695, 696, 697, 698, 699, 700, 723, 733, 734, 749, 750, 753]
HIV-IN_O60518	AP-MS	HIV-IN	O60518	HIV-IN	O60518	B	C	0.6968097110859851	0.296048104763031	0.3762004260276218	0.3437496480931448	464	57.67965517241384	[3, 4, 5, 7, 8, 10, 11, 12, 13, 14, 15, 16, 17, 18, 19, 20, 22, 23, 24, 27, 31, 32, 33, 34, 35, 36, 37, 38, 39, 40, 41, 42, 43, 44, 45, 46, 47, 48, 49, 50, 51, 52, 53, 54, 55, 56, 57, 58, 59, 60, 61, 62, 63, 64, 71, 80, 81, 82, 83, 85, 86, 87, 88, 90, 101, 102, 103, 104, 105, 106, 107, 108, 109, 110, 111, 112, 113, 116, 117, 134, 135, 136, 137, 138, 140, 141, 142, 143, 144, 146, 147, 148, 149, 150, 151, 152, 153, 154, 155, 156, 162, 163, 164, 165, 166, 167, 168, 169, 170, 171, 172, 173, 174, 175, 176, 177, 178, 179, 180, 181, 182, 183, 184, 185, 186, 187, 188, 189, 190, 192, 193, 194, 195, 196, 197, 198, 199, 200, 201, 202, 203, 204, 205, 206, 207, 208, 209, 210, 211, 212, 213, 214, 215, 216, 217, 218, 219, 220, 221, 222, 223, 224, 225, 226, 227, 228, 229, 230, 231, 232, 233, 234, 235, 236, 237, 238, 239, 240, 241, 242, 243, 244, 245, 246, 247, 248, 249, 250, 251, 252, 253, 254, 255, 256, 257, 258, 259, 260, 261, 262, 263, 264, 265, 266, 267, 268, 269, 270, 271, 272, 273, 274, 275, 276, 277, 278, 279, 280, 281, 282, 286, 287, 288, 289, 290]	[21, 22, 23, 24, 25, 26, 27, 28, 29, 30, 31, 32, 33, 34, 35, 36, 37, 38, 39, 40, 41, 42, 64, 65, 68, 69, 70, 71, 72, 73, 74, 75, 76, 77, 78, 79, 80, 81, 111, 112, 115, 116, 119, 120, 123, 126, 164, 165, 166, 207, 211, 241, 242, 243, 246, 249, 252, 253, 254, 282, 285, 286, 287, 288, 289, 290, 291, 292, 293, 294, 295, 296, 320, 326, 329, 332, 333, 334, 335, 336, 337, 338, 339, 340, 341, 342, 344, 345, 346, 347, 348, 349, 350, 351, 352, 353, 354, 356, 388, 391, 392, 395, 399, 402, 428, 429, 432, 433, 436, 437, 439, 440, 441, 444, 465, 468, 469, 470, 471, 472, 473, 475, 476, 479, 482, 515, 518, 519, 522, 529, 532, 553, 554, 555, 556, 557, 558, 559, 560, 564, 567, 574, 596, 597, 598, 599, 600, 601, 602, 603, 604, 605, 606, 607, 608, 609, 610, 611, 618, 621, 640, 641, 642, 643, 644, 645, 646, 647, 648, 649, 650, 651, 652, 653, 654, 655, 656, 657, 658, 659, 660, 661, 662, 663, 664, 665, 666, 667, 668, 669, 670, 671, 672, 673, 674, 675, 676, 677, 678, 679, 680, 681, 682, 683, 684, 685, 686, 687, 688, 691, 692, 694, 695, 698, 699, 721, 722, 723, 724, 725, 726, 727, 728, 729, 730, 731, 732, 733, 734, 768, 769, 770, 771, 772, 773, 775, 776, 842, 971]
SARS-CoV2-nsp12_Q6NXT1	AP-MS	SARS-CoV2-nsp12	Q6NXT1	SARS-CoV2-nsp12	Q6NXT1	B	C	0.773571701398355	0.2960084080696106	0.3915210667353594	0.5892074097459038	358	68.88134078212286	[32, 34, 35, 36, 37, 38, 39, 40, 41, 42, 43, 44, 45, 49, 50, 51, 52, 53, 54, 74, 75, 76, 77, 79, 80, 81, 84, 201, 202, 203, 204, 205, 206, 207, 209, 210, 219, 220, 221, 222, 223, 224, 225, 226, 227, 230, 231, 232, 233, 234, 235, 236, 237, 290, 291, 292, 293, 294, 301, 302, 303, 304, 305, 306, 307, 308, 412, 414, 415, 438, 439, 440, 441, 442, 443, 471, 475, 478, 479, 482, 483, 484, 485, 486, 487, 488, 489, 490, 491, 492, 493, 495, 496, 497, 498, 499, 500, 501, 502, 503, 504, 512, 513, 514, 523, 526, 527, 529, 530, 533, 546, 547, 548, 549, 550, 551, 552, 553, 554, 555, 556, 557, 558, 559, 563, 566, 570, 571, 572, 574, 575, 577, 578, 579, 581, 582, 583, 584, 585, 589, 590, 591, 592, 593, 594, 595, 596, 597, 598, 599, 600, 602, 619, 640, 641, 642, 643, 644, 645, 646, 647, 648, 649, 651, 652, 655, 683, 684, 685, 686, 687, 689, 690, 714, 726, 729, 730, 733, 734, 735, 736, 737, 738, 739, 740, 741, 742, 743, 744, 759, 760, 761, 762, 813, 814, 815, 816, 831, 833, 834, 836, 837, 838, 840, 841, 842, 843, 844, 845, 846, 847, 848, 849, 850, 851, 852, 853, 854, 855, 856, 857, 858, 859, 860, 861, 862, 863, 865, 866, 921, 923, 924, 925, 926, 927, 929, 931, 932, 933]	[1, 2, 3, 4, 5, 6, 7, 8, 9, 10, 11, 12, 13, 14, 15, 16, 17, 18, 19, 20, 21, 22, 23, 24, 25, 26, 27, 28, 29, 30, 70, 72, 73, 75, 76, 77, 78, 79, 80, 81, 82, 83, 84, 85, 86, 87, 88, 89, 90, 91, 93, 94, 95, 97, 98, 116, 119, 139, 140, 141, 142, 143, 144, 149, 152, 153, 173, 174, 175, 176, 177, 181, 182, 183, 184, 185, 186, 187, 188, 205, 206, 207, 208, 209, 210, 212, 213, 214, 215, 216, 217, 218, 219, 220, 221, 222, 223, 224, 225, 234, 237, 241, 274, 275, 278, 279, 281, 282, 283, 285, 286, 288, 289, 290, 291, 292, 293, 296, 300]
KSHV-ORF37_Q9NRL2	AP-MS	KSHV-ORF37	Q9NRL2	KSHV-ORF37	Q9NRL2	B	C	0.4414806406080527	0.2959548234939575	0.3250599869167766	0.2798220137098536	153	67.96058823529411	[1, 2, 3, 4, 5, 6, 27, 149, 150, 151, 152, 153, 154, 155, 156, 157, 158, 159, 160, 165, 166, 167, 168, 169, 170, 171, 172, 173, 174, 175, 176, 177, 178, 248, 249, 250, 253, 254, 256, 286, 287, 288, 295, 296, 297, 298, 299, 300, 301, 302, 303, 316, 317, 318, 319, 320, 321, 322, 323, 324, 325, 370, 371, 372, 373, 411, 455, 458, 459, 462]	[23, 24, 25, 27, 32, 33, 34, 35, 36, 37, 38, 39, 40, 41, 42, 43, 44, 45, 49, 437, 438, 439, 440, 441, 442, 443, 444, 445, 446, 447, 449, 475, 476, 479, 480, 483, 484, 486, 487, 489, 490, 491, 493, 494, 495, 497, 498, 499, 500, 501, 502, 503, 541, 544, 570, 571, 573, 574, 575, 577, 628, 629, 631, 632, 633, 635, 636, 637, 639, 640, 642, 643, 795, 799, 1439, 1443, 1447, 1477, 1480, 1481, 1483, 1484, 1485]
CVB3-3CD_P22681	AP-MS	CVB3-3CD	P22681	CVB3-3CD	P22681	B	C	0.401155363638454	0.2959305047988891	0.3169754765668021	0.6973883244427717	362	76.95334254143657	[1, 2, 3, 4, 5, 6, 7, 8, 9, 10, 11, 12, 13, 14, 15, 16, 17, 18, 19, 20, 21, 22, 23, 24, 25, 26, 27, 28, 29, 30, 31, 33, 34, 35, 36, 37, 38, 39, 40, 41, 42, 43, 44, 46, 47, 48, 49, 50, 51, 52, 53, 54, 55, 62, 71, 72, 73, 74, 75, 77, 78, 79, 81, 82, 83, 84, 85, 86, 87, 88, 89, 90, 91, 92, 93, 94, 95, 96, 97, 98, 99, 100, 101, 102, 103, 104, 105, 106, 107, 108, 113, 114, 115, 116, 117, 118, 119, 120, 121, 122, 124, 125, 126, 127, 128, 129, 130, 132, 134, 135, 136, 137, 138, 139, 140, 141, 142, 143, 144, 145, 146, 147, 148, 149, 150, 151, 152, 153, 154, 155, 156, 157, 158, 159, 160, 161, 162, 163, 164, 165, 166, 167, 168, 169, 170, 171, 172, 173, 174, 175, 176, 178, 179, 185, 187, 188, 189, 190, 191, 192, 193, 194, 195, 196, 197, 198, 199, 200, 247, 248, 249, 250, 251, 252, 253, 254, 255, 257, 258, 301, 333, 334, 335, 336, 423, 424, 425, 426, 427, 428, 429, 430, 431, 432, 433, 434, 436, 437, 438, 439, 440, 441, 442, 443, 444, 445, 446, 447, 448, 449, 450, 451, 453, 454, 456, 457, 458, 459, 460, 461, 462, 463, 464, 465, 467, 468, 469, 498, 499, 500, 501, 502, 503, 504, 519, 520, 521, 534]	[60, 63, 64, 67, 68, 70, 71, 77, 79, 80, 81, 83, 85, 86, 87, 88, 89, 90, 91, 92, 93, 94, 95, 96, 97, 98, 99, 100, 101, 103, 166, 171, 172, 274, 278, 281, 282, 284, 285, 286, 287, 288, 289, 290, 305, 306, 307, 308, 309, 310, 311, 312, 313, 314, 315, 316, 317, 318, 320, 334, 335, 336, 381, 383, 384, 385, 386, 387, 390, 401, 402, 403, 404, 405, 406, 407, 408, 409, 410, 411, 412, 413, 414, 415, 416, 417, 420, 697, 698, 699, 700, 701, 702, 703, 704, 705, 706, 707, 723, 724, 725, 726, 727, 728, 729, 730, 731, 732, 733, 734, 735, 736, 737, 738, 739, 740, 741, 742, 880, 887, 890, 891, 894, 895]
ZIKVfp-NS4A_Q6PIU2	AP-MS	ZIKVfp-NS4A	Q6PIU2	ZIKVfp-NS4A	Q6PIU2	B	C	0.7786834989042601	0.2959209382534027	0.3924734503835742	0.1289939454968673	135	61.8885925925926	[15, 16, 18, 19, 20, 21, 22, 23, 24, 25, 26, 27, 30, 56, 59, 60, 62, 63, 64, 65, 66, 67, 68, 69, 70, 71, 72, 73, 74, 75, 76, 77, 78, 79, 80, 81, 82, 83, 84, 85, 86, 87, 88, 89, 90, 91, 92, 93, 94, 95, 96, 97, 98, 99, 100, 101, 102, 103, 104, 105, 106, 107, 108, 109, 110, 111, 112, 113, 114, 115, 116, 117, 118, 119, 120, 121, 122, 123, 124, 125, 126, 127, 128]	[1, 2, 3, 4, 5, 6, 7, 8, 9, 10, 11, 12, 13, 14, 15, 16, 17, 18, 19, 20, 21, 22, 23, 24, 25, 26, 27, 30, 34, 38, 39, 41, 42, 43, 44, 45, 46, 47, 48, 49, 236, 237, 238, 239, 240, 246, 247, 298, 299, 300, 346, 347]
SARS-CoV1-nsp12_O75506	AP-MS	SARS-CoV1-nsp12	O75506	SARS-CoV1-nsp12	O75506	B	C	0.9039724053738338	0.2959113717079162	0.4175235784410998	0.1086582401536411	91	65.53483516483517	[331, 332, 333, 334, 335, 336, 337, 338, 339, 340, 341, 342, 343, 365, 366, 367, 368, 369, 370, 371, 372, 373, 374, 375, 376, 377, 378, 379, 380, 381, 382, 383, 384, 385, 386, 387, 388, 400, 401, 402, 403, 404, 505, 506, 507, 508, 509, 510, 511, 514, 515, 516, 518, 519, 520]	[8, 9, 11, 12, 13, 15, 16, 17, 18, 19, 20, 21, 22, 23, 24, 25, 26, 27, 28, 29, 30, 31, 32, 33, 34, 35, 36, 37, 38, 39, 40, 41, 42, 44, 45, 48]
SARS-CoV1-M_P23634	AP-MS	SARS-CoV1-M	P23634	SARS-CoV1-M	P23634	B	C	0.6984193294825709	0.2958255708217621	0.3763443225539238	0.233586624463393	216	61.79814814814812	[68, 69, 70, 71, 74, 75, 76, 77, 78, 79, 81, 82, 83, 85, 86, 88, 89, 90, 91, 92, 93, 94, 95, 96, 97, 98, 99, 100, 101, 102, 103, 104, 106, 116, 117, 121, 122, 135, 136, 137, 138, 139, 141, 142, 143, 144, 148, 158, 159, 160, 161, 162, 163, 164, 165, 166, 167, 168, 169, 170, 171, 172, 173, 174, 175, 176, 177, 178, 179, 180, 181, 182, 183, 184, 185, 186, 190, 191, 192, 193, 194, 195, 196, 197, 198, 199, 200, 201, 202, 203, 204, 205, 206, 207, 208, 209, 210, 211, 212, 213, 214, 215, 216, 217, 218, 219, 220, 221]	[85, 88, 99, 102, 103, 104, 105, 107, 108, 111, 238, 239, 279, 280, 281, 282, 283, 284, 285, 286, 287, 288, 289, 290, 291, 293, 294, 295, 357, 361, 368, 371, 372, 375, 376, 379, 380, 382, 383, 384, 386, 387, 388, 393, 394, 396, 406, 410, 414, 1070, 1071, 1072, 1073, 1074, 1075, 1076, 1077, 1078, 1079, 1080, 1082, 1083, 1084, 1085, 1086, 1087, 1088, 1089, 1090, 1091, 1092, 1093, 1094, 1096, 1097, 1098, 1100, 1101, 1102, 1103, 1104, 1105, 1108, 1109, 1112, 1113, 1115, 1116, 1118, 1119, 1120, 1122, 1129, 1130, 1131, 1132, 1133, 1134, 1135, 1136, 1137, 1138, 1139, 1140, 1141, 1142, 1143, 1144]
HIV-TAT_P51784	AP-MS	HIV-TAT	P51784	HIV-TAT	P51784	B	C	0.6066065402812356	0.295794665813446	0.3579570407070039	0.0579267434718272	123	55.00520325203251	[6, 7, 8, 9, 10, 11, 16, 24, 25, 26, 27, 32, 34, 35, 36, 38, 39, 40, 43, 44, 45, 46, 47, 48, 49, 50, 51, 52, 53, 54, 55, 65, 66, 67, 68, 69, 70, 71, 72, 73, 74, 75, 76, 77, 78]	[351, 352, 387, 388, 389, 390, 391, 392, 393, 394, 397, 398, 399, 400, 401, 402, 403, 404, 406, 407, 408, 410, 411, 422, 424, 425, 426, 427, 446, 449, 462, 464, 466, 477, 478, 479, 480, 481, 482, 483, 484, 485, 486, 487, 551, 564, 565, 566, 788, 792, 794, 795, 796, 797, 798, 799, 800, 811, 813, 815, 827, 829, 831, 832, 833, 834, 835, 836, 837, 838, 839, 840, 841, 882, 883, 884, 885, 886]
ZIKVfp-NS4A_O14662	AP-MS	ZIKVfp-NS4A	O14662	ZIKVfp-NS4A	O14662	B	C	0.3332823904992313	0.2957323789596557	0.3032423812675709	0.0398475219159729	98	52.78724489795919	[40, 41, 42, 43, 44, 45, 46, 47, 48, 49, 50, 51, 52, 53, 54, 55, 56, 57, 58, 59, 60, 61, 62, 63, 64, 65, 66, 67, 68, 69, 70, 71, 72, 73, 74, 75, 76, 77, 78, 80, 81, 82, 84, 85, 87, 88, 91, 92, 93, 94, 95, 96, 98, 99, 100, 101, 102, 105, 109, 113, 117, 120]	[284, 287, 288, 291, 292, 294, 295, 296, 297, 298, 299, 300, 301, 302, 303, 304, 305, 306, 307, 308, 309, 310, 311, 312, 313, 314, 315, 316, 317, 318, 319, 320, 321, 322, 323, 324]
ZIKVfp-Capsid_P54132	AP-MS	ZIKVfp-Capsid	P54132	ZIKVfp-Capsid	P54132	B	C	0.4692367258145289	0.2957211136817932	0.3304242361083404	0.0249939242326118	78	44.40269230769232	[1, 12, 13, 14, 15, 17, 18, 19, 48, 50, 51, 52, 53, 54, 55, 56, 57, 58, 59, 60, 61, 62, 63, 64, 65, 66, 67, 68, 69, 70, 71, 72, 78, 79, 80, 81, 82, 83, 84, 85, 86, 87, 88, 89, 90, 91, 92, 93]	[328, 329, 330, 548, 549, 550, 551, 552, 553, 554, 555, 556, 557, 558, 559, 560, 561, 563, 566, 567, 568, 569, 570, 571, 572, 573, 574, 575, 1163, 1165]
HCV-NS5A_Q9NS86	AP-MS	HCV-NS5A	Q9NS86	HCV-NS5A	Q9NS86	B	C	0.5517346590013896	0.2956606745719909	0.3468754714578707	0.1777144169191551	175	61.69257142857141	[44, 45, 46, 47, 48, 49, 50, 51, 67, 68, 69, 70, 71, 98, 99, 100, 101, 102, 103, 104, 105, 124, 125, 126, 127, 143, 146, 147, 148, 189, 190, 191, 192, 193, 194, 195, 198, 201, 237, 238, 239, 240, 241, 242, 243, 244, 245, 246, 247, 406, 407, 408, 409, 410, 411, 412, 413, 414, 415, 416, 417, 418, 419, 420, 421, 422, 423, 424, 425, 426, 427, 428, 429, 430, 431, 432, 433, 434]	[4, 5, 6, 7, 8, 9, 10, 11, 12, 13, 14, 15, 16, 17, 18, 19, 20, 21, 22, 87, 90, 91, 94, 95, 96, 97, 98, 99, 101, 103, 104, 105, 142, 143, 144, 146, 148, 149, 189, 190, 191, 195, 196, 197, 198, 253, 254, 255, 256, 257, 258, 259, 260, 262, 263, 264, 265, 302, 307, 308, 309, 310, 311, 312, 313, 314, 315, 316, 317, 318, 319, 320, 321, 322, 360, 361, 362, 364, 367, 368, 403, 404, 405, 407, 408, 409, 410, 411, 412, 413, 414, 415, 416, 418, 419, 420, 421]
HPV-31-E7_Q9NUJ1	AP-MS	HPV-31-E7	Q9NUJ1	HPV-31-E7	Q9NUJ1	B	C	0.6882752969985737	0.2956575751304626	0.3741811195040849	0.0537130040939678	58	64.16568965517241	[17, 18, 19, 20, 22, 23, 24, 25, 26, 27, 53, 54, 55, 56, 57, 58, 61, 62, 63, 64, 65, 66, 67, 73, 74, 76, 77, 91, 93]	[40, 42, 43, 45, 48, 50, 52, 74, 98, 99, 100, 101, 102, 103, 104, 105, 284, 288, 291, 292, 294, 295, 296, 298, 299, 300, 302, 303, 306]
KSHV-ORF73_Q8IUE6	AP-MS	KSHV-ORF73	Q8IUE6	KSHV-ORF73	Q8IUE6	B	C	0.2294644033658638	0.2955645322799682	0.2823445064971474	0.1082390880223556	160	58.21249999999996	[226, 227, 228, 229, 230, 231, 232, 233, 234, 277, 278, 279, 280, 281, 282, 283, 284, 285, 286, 287, 288, 289, 290, 292, 293, 294, 297, 298, 768, 769, 771, 772, 773, 774, 775, 776, 777, 778, 779, 780, 781, 782, 783, 784, 785, 786, 787, 1027, 1028, 1029, 1030, 1031, 1061, 1062, 1063, 1064, 1066, 1067, 1084, 1085, 1086, 1087, 1088, 1089, 1090, 1091, 1092, 1093, 1094, 1095, 1096, 1097, 1098, 1099, 1100, 1101, 1102]	[10, 11, 12, 13, 14, 15, 16, 17, 18, 19, 20, 21, 22, 23, 24, 26, 27, 28, 29, 30, 31, 32, 33, 34, 35, 38, 39, 40, 41, 46, 47, 50, 51, 52, 53, 54, 55, 56, 57, 58, 59, 60, 61, 62, 63, 64, 65, 66, 67, 68, 69, 70, 72, 78, 79, 84, 87, 88, 90, 91, 92, 93, 94, 95, 96, 97, 98, 99, 100, 101, 111, 114, 115, 121, 122, 123, 124, 125, 126, 127, 128, 129, 130]
SARS-CoV2-orf9b_Q9P0L2	AP-MS	SARS-CoV2-orf9b	Q9P0L2	SARS-CoV2-orf9b	Q9P0L2	B	C	0.4433010693573114	0.2955338954925537	0.3250873302655053	0.093410007294935	75	66.82986666666667	[22, 23, 24, 25, 26, 27, 28, 29, 30, 31, 32, 33, 34, 35, 36, 37, 38, 39, 40, 55, 56, 57, 58, 59, 60, 64, 65, 66, 67, 68, 69, 70, 71, 97]	[68, 69, 70, 149, 181, 182, 203, 214, 215, 216, 217, 218, 219, 220, 221, 223, 224, 225, 226, 227, 228, 229, 230, 231, 260, 261, 262, 263, 264, 265, 266, 267, 269, 270, 698, 699, 700, 701, 702, 763, 764]
SARS-CoV2-nsp3_Q9UHQ4	AP-MS	SARS-CoV2-nsp3	Q9UHQ4	SARS-CoV2-nsp3	Q9UHQ4	B	C	0.3237432065704418	0.2955268919467926	0.3011701548715225	0.0353882016653219	101	50.52485148514855	[152, 154, 155, 156, 157, 158, 159, 160, 1356, 1357, 1358, 1359, 1360, 1361, 1362, 1363, 1364, 1365, 1366, 1367, 1439, 1440, 1441, 1454, 1455, 1456, 1457, 1458, 1459, 1460, 1476, 1477, 1478, 1479, 1480, 1481, 1482, 1483, 1484, 1485, 1486, 1487, 1488, 1489, 1557, 1559, 1561, 1562, 1563, 1565, 1566]	[1, 2, 3, 4, 5, 6, 7, 10, 13, 40, 41, 42, 43, 44, 45, 46, 47, 48, 49, 50, 51, 52, 53, 54, 55, 65, 68, 69, 72, 73, 86, 88, 89, 91, 92, 93, 95, 96, 97, 98, 99, 100, 102, 168, 169, 171, 172, 173, 175, 178]
Chlamydia-CT357_P56385	AP-MS	Chlamydia-CT357	P56385	Chlamydia-CT357	P56385	B	C	0.3878411976351855	0.2953518331050873	0.3138497060111069	0.0757703185356546	121	58.06628099173553	[6, 7, 9, 12, 20, 22, 25, 26, 27, 28, 29, 30, 31, 32, 33, 34, 35, 36, 37, 38, 39, 40, 41, 42, 43, 44, 45, 47, 48, 51, 62, 63, 64, 65, 66, 67, 68, 69, 70, 71, 72, 73, 74, 75, 78, 81, 82, 83, 84, 85, 86, 87, 88, 89, 90, 91, 92, 93, 94, 95, 96, 97, 98, 99, 100, 101, 102, 103, 104, 106, 107, 110]	[3, 4, 5, 6, 7, 8, 9, 10, 11, 12, 14, 15, 16, 17, 18, 19, 21, 22, 23, 24, 25, 26, 27, 28, 29, 30, 31, 32, 33, 35, 36, 37, 39, 40, 41, 42, 43, 44, 45, 46, 47, 48, 50, 51, 54, 57, 61, 64, 68]
KSHV-K8-1_P78347	AP-MS	KSHV-K8-1	P78347	KSHV-K8-1	P78347	B	C	0.2451330861254225	0.2953296303749084	0.2852903215250112	0.0321246747863631	333	38.71786786786785	[2, 3, 4, 5, 6, 7, 8, 9, 10, 11, 12, 13, 14, 15, 16, 17, 18, 19, 20, 21, 22, 23, 24, 25, 26, 27, 29, 30, 31, 32, 33, 34, 35, 36, 37, 38, 41, 43, 45, 46, 48, 49, 55, 57, 59, 60, 61, 62, 63, 67, 68, 69, 70, 71, 72, 73, 74, 77, 78, 79, 80, 81, 82, 83, 84, 85, 86, 87, 88, 89, 90, 91, 92, 93, 94, 95, 96, 97, 98, 99, 100, 101, 102, 103, 104, 105, 106, 107, 108, 110, 112, 116, 118, 123, 124, 125, 126, 127, 128, 129, 130, 131, 132, 133, 134, 135, 136, 137, 138, 139, 140, 141, 142, 143, 144, 145, 146, 147, 148, 149, 150, 151, 152, 153, 155, 156, 157, 158, 159, 160, 161, 162, 163, 164, 165, 166, 167, 195, 197]	[19, 22, 23, 26, 27, 29, 30, 32, 33, 34, 36, 37, 38, 39, 40, 41, 42, 43, 44, 45, 46, 47, 48, 49, 50, 51, 55, 57, 59, 60, 61, 62, 63, 64, 65, 66, 67, 68, 69, 70, 71, 72, 73, 74, 75, 76, 77, 79, 80, 81, 83, 84, 87, 88, 90, 91, 94, 174, 175, 177, 338, 339, 341, 342, 343, 344, 345, 346, 347, 348, 349, 350, 351, 354, 355, 358, 362, 387, 388, 391, 409, 410, 411, 412, 413, 414, 415, 416, 417, 418, 455, 456, 457, 458, 459, 460, 461, 462, 463, 514, 515, 517, 518, 520, 521, 522, 523, 525, 561, 564, 565, 567, 568, 572, 601, 615, 619, 621, 622, 623, 624, 625, 626, 627, 628, 629, 721, 722, 723, 724, 725, 726, 727, 728, 729, 730, 731, 732, 733, 734, 735, 736, 760, 779, 781, 783, 784, 785, 786, 787, 788, 789, 790, 791, 792, 813, 814, 815, 817, 818, 819, 820, 821, 822, 823, 824, 847, 849, 850, 851, 852, 853, 854, 855, 856, 857, 858, 860, 861, 862, 863, 866, 869, 895, 912, 913, 914, 916, 917, 919, 920, 921, 922, 925]
HCV-NS3_Q96KQ7	AP-MS	HCV-NS3	Q96KQ7	HCV-NS3	Q96KQ7	B	C	0.4346764512510507	0.2953144013881683	0.3231868113607448	0.3039108648470393	270	61.91074074074076	[2, 3, 4, 5, 6, 7, 8, 9, 10, 11, 12, 13, 14, 15, 16, 27, 28, 29, 30, 31, 32, 33, 34, 35, 92, 94, 97, 98, 99, 100, 101, 102, 103, 104, 105, 106, 107, 108, 109, 110, 111, 114, 115, 116, 117, 118, 119, 120, 121, 122, 123, 124, 125, 126, 127, 128, 129, 130, 131, 132, 135, 143, 144, 145, 148, 151, 152, 154, 156, 157, 158, 159, 160, 161, 162, 163, 164, 165, 166, 167, 168, 169, 171, 173, 440, 442, 443, 444, 491, 492, 493, 495, 496, 497, 498, 499, 500, 501, 503, 504, 505, 506, 507, 508, 509, 510, 511, 514, 526, 527, 528, 529, 530, 531, 532, 533, 534, 535, 536, 537, 538, 539, 540, 541, 542, 547, 559, 560, 563, 567, 570, 597, 598, 599, 600, 610, 611, 612, 613, 614, 615, 616, 617, 618, 619, 620, 621, 622, 623, 624, 625, 626, 627, 628]	[68, 69, 70, 71, 72, 73, 74, 75, 76, 77, 78, 430, 432, 433, 926, 927, 928, 929, 930, 931, 932, 933, 934, 935, 936, 953, 954, 955, 956, 957, 958, 959, 960, 961, 962, 963, 964, 965, 968, 979, 980, 981, 982, 983, 984, 985, 986, 987, 988, 989, 990, 991, 992, 993, 995, 1004, 1005, 1006, 1007, 1008, 1009, 1010, 1011, 1013, 1016, 1072, 1073, 1074, 1075, 1076, 1077, 1078, 1079, 1080, 1081, 1082, 1083, 1084, 1085, 1086, 1087, 1088, 1089, 1090, 1091, 1092, 1093, 1094, 1097, 1098, 1099, 1100, 1101, 1102, 1103, 1104, 1105, 1106, 1108, 1109, 1119, 1120, 1121, 1122, 1123, 1124, 1125, 1126, 1127, 1128, 1129, 1130, 1131, 1132, 1134, 1166]
WNV-Capsid_Q13243	AP-MS	WNV-Capsid	Q13243	WNV-Capsid	Q13243	B	C	0.3085618871491107	0.2951725721359253	0.2978504351385624	0.0989512173268636	71	68.32521126760564	[8, 9, 10, 11, 12, 13, 14, 15, 16, 17, 18, 19, 20, 21, 22, 23, 24, 25, 36, 37, 40, 41, 42, 43, 44, 45, 46, 47, 48, 68, 72, 73, 75, 76, 79, 80, 83, 84, 87]	[17, 18, 20, 21, 24, 25, 26, 27, 28, 29, 30, 31, 32, 33, 34, 35, 36, 37, 41, 42, 43, 45, 46, 47, 48, 49, 50, 51, 52, 53, 55, 56]
IAV-M2-H5N1_Q9BZX2	AP-MS	IAV-M2-H5N1	Q9BZX2	IAV-M2-H5N1	Q9BZX2	B	C	0.6624755882811205	0.2951081395149231	0.3685816292681626	0.2891865717206512	172	66.77627906976744	[1, 2, 3, 4, 5, 6, 7, 8, 9, 10, 11, 12, 14, 15, 16, 17, 18, 19, 20, 21, 22, 23, 24, 25, 26, 27, 28, 29, 30, 31, 32, 33, 34, 35, 36, 37, 38, 39, 40, 41, 42, 43, 45, 46, 49, 50, 53, 57, 60, 61, 62, 63, 64, 65, 66, 67, 68, 69, 71, 72, 73, 75, 76, 77, 80]	[19, 20, 21, 22, 30, 31, 32, 33, 34, 35, 36, 37, 38, 39, 41, 42, 47, 49, 50, 51, 54, 57, 58, 59, 60, 61, 62, 63, 64, 109, 110, 111, 112, 113, 114, 115, 120, 122, 123, 124, 125, 126, 135, 143, 146, 147, 148, 149, 150, 151, 152, 153, 156, 157, 158, 160, 161, 164, 165, 166, 168, 169, 170, 172, 173, 174, 175, 199, 200, 201, 202, 203, 204, 205, 206, 207, 208, 209, 210, 211, 212, 213, 214, 215, 216, 217, 218, 219, 220, 221, 222, 223, 224, 225, 227, 228, 231, 232, 233, 234, 235, 236, 237, 238, 239, 240, 241]
Chlamydia-CT813_P52701	AP-MS	Chlamydia-CT813	P52701	Chlamydia-CT813	P52701	B	C	0.6331547442968173	0.2950203120708465	0.3626471985160407	0.0535943260935636	139	52.77503597122305	[1, 2, 3, 4, 5, 6, 7, 8, 9, 10, 14, 15, 16, 18, 19, 134, 137, 138, 139, 140, 141, 142, 143, 144, 145, 147, 148, 150, 151, 153, 154, 155, 156, 157, 158, 159, 160, 162, 178, 181, 182, 184, 185, 186, 188, 189, 192, 206, 207, 208, 209, 210, 211, 212, 213, 214, 215, 242, 243, 244, 246, 247, 248, 249, 250, 251, 253, 254, 260, 261, 262, 263, 264]	[357, 358, 359, 360, 361, 362, 363, 364, 365, 368, 369, 406, 407, 408, 409, 428, 429, 430, 431, 432, 434, 435, 443, 444, 446, 447, 448, 449, 450, 451, 452, 453, 454, 456, 458, 459, 460, 461, 462, 464, 465, 468, 469, 472, 489, 493, 496, 502, 503, 504, 507, 508, 970, 971, 972, 973, 974, 975, 996, 997, 998, 999, 1000, 1001, 1002, 1005]
IAV-M2-H5N1_O43264	AP-MS	IAV-M2-H5N1	O43264	IAV-M2-H5N1	O43264	B	C	0.6008084434437017	0.2948939204216003	0.3560768250260206	0.0430188200610967	144	49.73798611111113	[15, 16, 19, 21, 23, 24, 25, 26, 27, 28, 29, 30, 31, 32, 33, 34, 35, 36, 37, 38, 39, 40, 41, 42, 43, 44, 45, 46, 47, 48, 49, 50, 51, 52, 53, 54, 55, 56, 57, 58, 60, 61, 63, 64, 65, 66, 67, 68, 73, 76, 77, 78, 79, 80, 81, 82, 83, 84, 87, 91, 94]	[18, 24, 25, 27, 28, 29, 31, 32, 33, 34, 35, 36, 37, 38, 39, 40, 41, 42, 43, 44, 45, 46, 47, 48, 49, 50, 56, 59, 63, 91, 94, 97, 98, 101, 102, 103, 104, 105, 106, 107, 108, 109, 111, 112, 113, 114, 115, 116, 117, 118, 119, 120, 122, 123, 124, 126, 127, 141, 145, 148, 152, 153, 154, 155, 156, 157, 158, 159, 160, 161, 162, 163, 164, 165, 166, 167, 168, 169, 171, 172, 175, 176, 179]
IAV-M2-H5N1_Q92504	AP-MS	IAV-M2-H5N1	Q92504	IAV-M2-H5N1	Q92504	B	C	0.4236175910800936	0.2948902249336242	0.3206356981629181	0.0873283907698408	210	53.36390476190478	[16, 18, 19, 20, 21, 22, 23, 24, 25, 26, 27, 28, 29, 30, 31, 32, 33, 34, 35, 36, 37, 38, 39, 40, 41, 42, 43, 44, 45, 46, 47, 48, 49, 50, 51, 52, 53, 54, 55, 56, 57, 58, 59, 60, 61, 63, 65, 66, 67, 68, 69, 70, 71, 72, 73, 74]	[15, 18, 19, 22, 25, 113, 114, 115, 116, 117, 118, 119, 120, 121, 122, 123, 124, 125, 166, 169, 170, 172, 173, 174, 175, 176, 177, 178, 179, 180, 181, 182, 183, 184, 186, 187, 188, 189, 190, 191, 192, 194, 230, 233, 234, 237, 238, 241, 242, 243, 244, 245, 246, 307, 308, 310, 311, 312, 313, 314, 315, 317, 318, 319, 321, 322, 323, 324, 325, 326, 327, 328, 329, 330, 332, 333, 334, 335, 336, 337, 338, 339, 340, 341, 343, 344, 346, 347, 348, 349, 350, 351, 352, 353, 354, 355, 356, 357, 358, 359, 360, 361, 362, 363, 364, 365, 366, 367, 368, 369, 370, 371, 372, 373, 374, 407, 408, 410, 411, 412, 413, 414, 415, 416, 419, 420, 421, 422, 423, 424, 425, 426, 427, 428, 429, 430, 431, 432, 433, 434, 435, 436, 437, 438, 439, 441, 442, 458, 461, 462, 465, 466, 468, 469]
MERS-N_O43818	AP-MS	MERS-N	O43818	MERS-N	O43818	B	C	0.487067800068458	0.2947524785995483	0.3332155428933303	0.3375784239199817	135	71.96207407407407	[36, 37, 39, 41, 45, 81, 82, 83, 84, 85, 86, 87, 88, 89, 90, 91, 92, 93, 94, 97, 138, 139, 140, 141, 142, 143, 144, 145, 147, 163, 164, 165, 166, 167, 230, 231, 232, 233, 234, 235, 236, 237, 238, 242, 255, 256, 257, 288, 289, 290, 291, 292, 293, 294, 295, 296, 297, 298, 299, 300, 301, 302, 303, 304, 305, 306, 340, 341, 342, 343, 344, 345, 346, 347, 348]	[220, 221, 227, 230, 232, 233, 234, 235, 236, 237, 238, 239, 240, 241, 242, 243, 260, 261, 262, 263, 264, 265, 266, 268, 270, 271, 272, 273, 274, 275, 276, 277, 278, 279, 280, 281, 283, 284, 303, 304, 305, 306, 307, 308, 312, 313, 314, 315, 316, 317, 318, 319, 320, 321, 322, 323, 327, 355, 356, 357]
CVB3-2B_Q9BRR6	AP-MS	CVB3-2B	Q9BRR6	CVB3-2B	Q9BRR6	B	C	0.7238152185396024	0.2947213351726532	0.3805401118460431	0.0748882887582621	134	56.73873134328358	[14, 15, 16, 17, 18, 19, 20, 21, 22, 23, 24, 25, 26, 27, 28, 29, 30, 31, 32, 33, 34, 35, 38, 39, 40, 42, 43, 44, 45, 46, 47, 49, 50, 51, 53, 54, 55, 57, 58, 59, 60, 61, 74, 75, 76, 77, 78, 79, 80, 81, 82, 83, 84, 85, 86, 87, 88, 89, 90, 91, 92, 93, 94, 95, 96, 97, 98, 99]	[1, 4, 5, 6, 7, 8, 9, 10, 11, 12, 13, 14, 15, 16, 17, 18, 19, 20, 21, 22, 23, 24, 25, 27, 31, 32, 35, 39, 49, 51, 52, 53, 54, 55, 56, 57, 58, 59, 60, 61, 62, 63, 64, 65, 408, 411, 412, 415, 416, 417, 418, 419, 420, 421, 422, 423, 424, 425, 426, 427, 448, 449, 451, 466, 467, 468]
HBV-HBx_P22102	AP-MS	HBV-HBx	P22102	HBV-HBx	P22102	B	C	0.4910458579322836	0.2947174906730652	0.3339831641249089	0.1020363274931168	194	55.56072164948451	[1, 2, 4, 19, 20, 21, 22, 23, 24, 25, 26, 27, 28, 29, 30, 47, 48, 49, 50, 51, 52, 53, 54, 55, 56, 57, 58, 59, 60, 61, 62, 63, 68, 69, 70, 71, 72, 74, 75, 76, 79, 80, 81, 82, 83, 84, 106, 107, 108, 109, 110, 111, 112, 113, 114, 116, 117, 118, 120, 121, 132, 134, 135, 136, 137, 138, 139, 140, 141, 145, 146, 147, 148, 149, 150, 151, 152, 153, 154]	[435, 436, 437, 438, 440, 442, 443, 444, 445, 446, 447, 448, 450, 451, 454, 469, 470, 471, 472, 473, 474, 475, 488, 489, 490, 491, 492, 493, 494, 495, 519, 520, 523, 524, 526, 527, 529, 533, 535, 536, 537, 538, 539, 543, 567, 568, 569, 570, 571, 572, 573, 574, 575, 576, 577, 578, 584, 585, 586, 587, 588, 589, 590, 591, 592, 593, 598, 599, 600, 622, 623, 679, 680, 681, 682, 683, 684, 685, 688, 689, 690, 691, 692, 693, 694, 695, 696, 729, 730, 775, 918, 922, 928, 931, 932, 933, 934, 935, 936, 937, 938, 939, 940, 960, 961, 962, 963, 964, 965, 966, 967, 968, 971, 972, 975]
CVB3-3A_P42345	AP-MS	CVB3-3A	P42345	CVB3-3A	P42345	B	C	0.7818103908299233	0.2946668565273285	0.3920955633878474	0.0386314528321833	46	62.64065217391305	[8, 9, 10, 12, 13, 14, 15, 16, 17, 18, 19, 20, 21, 22, 23, 24, 25, 26, 27, 28, 29, 30, 34, 43]	[701, 722, 723, 724, 725, 726, 727, 728, 729, 730, 731, 732, 733, 734, 735, 736, 739, 742, 743, 767, 770, 771]
IAV-M2-H1N1_Q9BT22	AP-MS	IAV-M2-H1N1	Q9BT22	IAV-M2-H1N1	Q9BT22	B	C	0.7888706995435417	0.2946440577507019	0.3934893861092698	0.2987061307120076	192	65.73354166666671	[1, 2, 3, 4, 5, 6, 7, 8, 9, 10, 11, 12, 13, 14, 15, 16, 17, 18, 19, 20, 21, 22, 23, 24, 25, 26, 27, 28, 29, 30, 31, 32, 33, 34, 35, 36, 37, 38, 39, 40, 41, 42, 43, 44, 45, 46, 47, 50, 51, 53, 54, 71, 72, 73, 74, 75, 76, 77, 78, 79, 80, 81, 82, 83, 84, 85, 86, 87, 88, 89]	[2, 5, 6, 9, 10, 12, 13, 14, 17, 40, 41, 42, 43, 44, 45, 46, 47, 48, 65, 67, 68, 69, 70, 71, 72, 73, 75, 77, 78, 79, 80, 81, 83, 84, 85, 86, 87, 88, 89, 90, 91, 92, 93, 94, 95, 96, 97, 98, 99, 101, 102, 103, 104, 105, 106, 107, 108, 109, 110, 111, 112, 113, 114, 115, 116, 117, 119, 120, 121, 130, 132, 133, 135, 157, 158, 160, 162, 163, 164, 165, 166, 167, 168, 216, 221, 283, 284, 285, 286, 287, 288, 289, 290, 320, 321, 322, 323, 324, 325, 326, 327, 328, 329, 346, 347, 348, 349, 350, 351, 352, 353, 354, 367, 368, 369, 370, 374, 375, 376, 377, 378, 381]
MERS-nsp16_Q8TEM1	AP-MS	MERS-nsp16	Q8TEM1	MERS-nsp16	Q8TEM1	B	C	0.4334885026544393	0.2945168912410736	0.3223112135237468	0.0397801684523234	27	73.39851851851853	[31, 32, 33, 76, 77, 102, 134, 135, 136, 137, 138, 140, 141]	[993, 1086, 1087, 1115, 1116, 1118, 1135, 1140, 1156, 1157, 1158, 1159, 1161, 1163]
MERS-nsp16_A3KMH1	AP-MS	MERS-nsp16	A3KMH1	MERS-nsp16	A3KMH1	B	C	0.5907810120776554	0.2944046556949615	0.3536799269715003	0.3661208847672149	174	69.45005747126434	[1, 2, 3, 4, 5, 6, 7, 8, 9, 10, 34, 35, 36, 37, 38, 39, 40, 41, 42, 43, 44, 45, 46, 47, 48, 49, 50, 51, 52, 53, 54, 55, 56, 57, 58, 74, 75, 76, 77, 78, 79, 80, 81, 84, 85, 86, 87, 88, 89, 90, 91, 92, 101, 102, 103, 104, 105, 106, 111, 112, 113, 114, 134, 135, 136, 197, 198, 239, 240, 241, 242, 243, 244, 245, 246, 247, 248, 249, 250, 251, 252, 253, 254, 298, 300]	[1109, 1110, 1111, 1112, 1113, 1134, 1135, 1159, 1160, 1161, 1162, 1163, 1164, 1165, 1166, 1222, 1402, 1404, 1405, 1474, 1475, 1476, 1477, 1478, 1479, 1480, 1481, 1482, 1720, 1721, 1722, 1723, 1724, 1725, 1726, 1727, 1728, 1729, 1730, 1731, 1732, 1733, 1734, 1735, 1736, 1737, 1738, 1739, 1764, 1792, 1793, 1794, 1795, 1796, 1797, 1798, 1799, 1800, 1801, 1803, 1805, 1830, 1831, 1832, 1833, 1834, 1835, 1836, 1837, 1838, 1839, 1840, 1841, 1860, 1861, 1862, 1863, 1864, 1865, 1866, 1867, 1868, 1869, 1870, 1871, 1882, 1883, 1884, 1885]
IAV-NS1-H1N1_Q6UN15	AP-MS	IAV-NS1-H1N1	Q6UN15	IAV-NS1-H1N1	Q6UN15	B	C	0.2450013466579957	0.2943758964538574	0.2845009864946851	0.1068445824579689	117	61.91179487179485	[9, 10, 11, 12, 13, 14, 15, 16, 17, 18, 19, 20, 21, 22, 23, 24, 27, 28, 29, 30, 31, 32, 33, 34, 35, 36, 37, 38, 39, 40, 41, 42, 43, 44, 45, 47, 52, 53, 54, 55, 56, 57, 58, 59, 60, 61, 62, 63, 83, 84, 110, 111, 112, 113, 114, 115, 137, 138, 140, 142, 166, 167, 168, 169, 170, 171, 172, 173, 174, 175, 176, 177, 187]	[20, 21, 22, 23, 24, 25, 26, 27, 28, 29, 30, 31, 32, 33, 35, 36, 39, 40, 43, 138, 139, 140, 141, 142, 168, 169, 170, 171, 172, 173, 174, 175, 176, 177, 178, 179, 180, 181, 182, 184, 192, 453, 454, 456]
HIV-VPU_Q6P1M0	AP-MS	HIV-VPU	Q6P1M0	HIV-VPU	Q6P1M0	B	C	0.7665246170299321	0.2943539917469024	0.3887881168035084	0.0712470657169892	133	56.319624060150375	[1, 2, 3, 4, 5, 6, 7, 8, 9, 10, 11, 12, 13, 14, 15, 16, 17, 18, 20, 21, 22, 24, 25, 26, 27, 28, 29, 30, 31, 32, 33, 35, 36, 37, 38, 39, 40, 41, 42, 43, 44, 45, 46, 47, 49, 50, 58, 59, 60, 61, 62, 63, 64, 65, 66, 67, 68, 69, 70, 71, 72, 73, 74, 75, 76, 77, 78, 79]	[11, 20, 21, 22, 23, 24, 25, 26, 27, 28, 29, 30, 31, 32, 33, 34, 41, 42, 45, 46, 49, 50, 52, 53, 54, 55, 56, 57, 58, 59, 60, 61, 62, 63, 64, 65, 66, 67, 68, 69, 71, 390, 408, 409, 410, 411, 412, 413, 414, 415, 416, 449, 450, 451, 452, 453, 454, 455, 456, 457, 458, 478, 479, 482, 483]
HIV-GP41_Q9NRD1	AP-MS	HIV-GP41	Q9NRD1	HIV-GP41	Q9NRD1	B	C	0.4800404400792944	0.2939841151237488	0.3311953801148579	0.0421369367255561	41	66.1970731707317	[65, 66, 252, 253, 254, 255, 256, 257, 258, 259, 260, 261, 262, 263, 264, 265, 266, 267, 269, 270]	[108, 109, 120, 137, 138, 174, 175, 176, 177, 178, 207, 208, 209, 238, 239, 240, 241, 242, 243, 244, 246]
HIV-PR_Q07864	AP-MS	HIV-PR	Q07864	HIV-PR	Q07864	B	C	0.744179023734211	0.2939491868019104	0.3839951541883705	0.0349650238134435	48	59.98354166666668	[4, 5, 6, 7, 8, 9, 10, 11, 12, 22, 23, 24, 25, 26, 27, 35, 81, 82, 83, 84, 85, 98, 100]	[1371, 1393, 1424, 1700, 1701, 1702, 1775, 1776, 1780, 1782, 2216, 2218, 2219, 2224, 2226, 2227, 2228, 2229, 2230, 2231, 2232, 2233, 2236, 2237, 2238]
SARS-CoV2-nsp16_Q96II8	AP-MS	SARS-CoV2-nsp16	Q96II8	SARS-CoV2-nsp16	Q96II8	B	C	0.3842595578464507	0.293877363204956	0.311953802133255	0.307925262708413	197	65.7510152284264	[3, 13, 14, 15, 16, 18, 19, 25, 26, 27, 28, 30, 31, 32, 33, 39, 40, 41, 57, 58, 63, 64, 65, 66, 67, 68, 69, 73, 74, 75, 76, 77, 78, 79, 80, 81, 88, 93, 94, 95, 96, 97, 100, 101, 102, 103, 104, 105, 106, 107, 108, 109, 110, 111, 112, 113, 114, 118, 119, 120, 121, 122, 123, 124, 125, 126, 135, 136, 138, 139, 140, 141, 142, 161, 231, 232, 235, 236, 237, 260, 261, 262, 282, 284, 285, 286, 287, 288, 289, 290, 291, 292, 293, 294, 295, 296, 297, 298, 299]	[65, 66, 68, 70, 91, 92, 93, 114, 115, 116, 137, 139, 158, 159, 181, 182, 202, 203, 204, 205, 206, 207, 224, 225, 226, 227, 228, 229, 247, 248, 249, 250, 251, 252, 258, 262, 360, 361, 362, 363, 364, 365, 366, 367, 368, 369, 370, 371, 372, 373, 374, 375, 376, 377, 378, 379, 405, 408, 409, 412, 416, 475, 476, 478, 479, 480, 482, 483, 484, 485, 486, 487, 490, 491, 494, 686, 690, 693, 697, 698, 699, 700, 701, 702, 703, 704, 705, 706, 707, 708, 709, 710, 711, 713, 714, 716, 717, 720]
CVB3-2B_Q8N766	AP-MS	CVB3-2B	Q8N766	CVB3-2B	Q8N766	B	C	0.8030303721225566	0.2937942743301391	0.3956414938886227	0.0336625456674659	51	58.25274509803921	[1, 2, 3, 4, 5, 6, 7, 8, 9, 10, 11, 12, 13, 47, 51, 54, 57, 58, 59, 60, 61, 62, 63, 64, 65]	[487, 491, 529, 530, 928, 929, 953, 954, 955, 956, 960, 964, 965, 966, 967, 968, 969, 970, 971, 972, 973, 975, 976, 977, 979, 980]
Chlamydia-CT642_Q92930	AP-MS	Chlamydia-CT642	Q92930	Chlamydia-CT642	Q92930	B	C	0.5533805797111486	0.2937645614147186	0.3456877650740046	0.2799803979394312	169	66.64911242603551	[10, 13, 14, 15, 16, 17, 18, 19, 20, 21, 22, 23, 24, 25, 26, 31, 36, 37, 38, 39, 40, 41, 42, 43, 44, 45, 46, 47, 48, 49, 50, 51, 52, 53, 54, 55, 56, 76, 82, 83, 84, 85, 86, 87, 88, 89, 90, 91, 92, 93, 94, 95, 96, 97, 98, 99, 100, 102, 103, 113, 116, 117, 118, 121, 122, 123, 124, 125, 126, 127, 128, 129, 130, 132, 133, 135, 136, 137, 138, 139, 140, 141, 142, 145, 146, 148, 149, 154, 157, 158, 159, 160, 161, 162, 163, 164, 165, 166, 167, 168, 170, 260, 263]	[1, 2, 3, 4, 5, 6, 7, 8, 9, 10, 17, 22, 37, 38, 39, 40, 41, 42, 43, 44, 45, 46, 47, 48, 49, 57, 58, 59, 60, 61, 62, 63, 64, 65, 66, 67, 69, 70, 71, 72, 73, 74, 75, 76, 77, 78, 188, 189, 190, 191, 192, 193, 194, 195, 196, 197, 198, 199, 200, 201, 202, 203, 204, 205, 206, 207]
KSHV-ORF73_Q96JN8	AP-MS	KSHV-ORF73	Q96JN8	KSHV-ORF73	Q96JN8	B	C	0.3003152287026227	0.2936678528785705	0.294997328043381	0.0896831681271881	282	50.80003546099292	[25, 26, 27, 28, 360, 361, 362, 363, 364, 438, 439, 440, 442, 466, 467, 468, 469, 470, 471, 472, 507, 509, 537, 538, 539, 540, 541, 542, 543, 558, 704, 707, 708, 711, 804, 829, 900, 901, 902, 903, 930, 931, 932, 933, 934, 935, 936, 937, 949, 951, 971, 972, 973, 974, 975, 976, 977, 978, 979, 980, 981, 982, 983, 984, 986, 987, 988, 989, 990, 991, 992, 993, 994, 996, 997, 998, 999, 1000, 1003, 1004, 1006, 1007, 1010, 1011, 1012, 1013, 1014, 1015, 1016, 1017, 1018, 1019, 1031, 1032, 1033, 1034, 1036, 1037, 1043, 1044, 1045, 1046, 1047, 1048, 1062, 1074, 1088, 1089, 1090, 1091, 1092, 1093, 1094, 1095, 1096, 1114, 1115, 1116, 1117, 1118, 1119, 1120, 1121, 1122]	[3, 4, 30, 31, 32, 50, 51, 63, 64, 65, 66, 67, 68, 69, 70, 71, 72, 73, 74, 95, 97, 98, 99, 100, 101, 102, 103, 117, 118, 119, 120, 121, 122, 123, 124, 125, 126, 127, 129, 131, 136, 137, 138, 139, 140, 141, 194, 195, 196, 197, 198, 199, 200, 241, 242, 244, 245, 246, 247, 248, 249, 250, 251, 252, 254, 292, 293, 294, 295, 296, 297, 298, 299, 342, 343, 344, 345, 346, 347, 348, 371, 372, 373, 374, 375, 376, 377, 393, 394, 395, 398, 400, 426, 428, 429, 473, 474, 475, 509, 548, 549, 550, 576, 577, 578, 579, 580, 597, 598, 600, 601, 610, 618, 630, 675, 676, 677, 742, 743, 745, 772, 773, 774, 814, 815, 816, 1092, 1093, 1094, 1095, 1096, 1097, 1098, 1099, 1100, 1101, 1108, 1109, 1110, 1121, 1122, 1124, 1156, 1157, 1158, 1182, 1184, 1185, 1186, 1187, 1212, 1283, 1284, 1348, 1351, 1352, 1353, 1354]
HCV-p7_Q8NF37	AP-MS	HCV-p7	Q8NF37	HCV-p7	Q8NF37	B	C	0.6538856998226048	0.2936177849769592	0.3656713679460883	0.04173281867395	95	53.84115789473685	[3, 6, 20, 21, 24, 25, 27, 28, 29, 31, 32, 34, 35, 36, 38, 39, 40, 41, 42, 43, 44, 45, 46, 47, 48, 49, 50, 51, 52, 53, 54, 55, 56, 57, 58, 59, 60, 61, 62, 63]	[46, 47, 49, 50, 51, 52, 53, 54, 55, 56, 57, 58, 59, 60, 61, 62, 63, 65, 66, 109, 110, 138, 159, 160, 161, 162, 247, 251, 252, 253, 254, 255, 256, 257, 258, 259, 260, 261, 262, 263, 264, 320, 498, 499, 500, 501, 502, 503, 504, 505, 506, 507, 508, 509, 510]
Chlamydia-CT565b-1-144_Q99706	AP-MS	Chlamydia-CT565b-1-144	Q99706	Chlamydia-CT565b-1-144	Q99706	B	C	0.4381957443386239	0.2935708463191986	0.3224958259230837	0.0800292534636099	146	56.413835616438334	[12, 13, 14, 15, 16, 17, 18, 19, 20, 21, 22, 23, 42, 43, 44, 45, 46, 47, 48, 50, 51, 52, 53, 54, 55, 56, 57, 58, 59, 60, 61, 62, 63, 64, 65, 66, 67, 70, 71, 72, 73, 74, 75, 76, 77, 78, 79, 80, 81, 82, 83, 84, 85, 86, 87, 88, 89, 90, 91, 92, 93, 94, 96, 97, 109, 112, 113, 115, 116, 117, 120, 130, 131, 132, 133, 134, 135, 136, 137, 138, 139, 140, 141, 142, 143]	[1, 2, 3, 4, 5, 7, 8, 9, 11, 12, 13, 15, 16, 19, 22, 55, 56, 57, 58, 59, 60, 61, 71, 72, 73, 74, 75, 76, 77, 78, 79, 80, 81, 82, 85, 98, 100, 102, 103, 104, 105, 106, 107, 108, 247, 250, 251, 253, 254, 255, 256, 257, 258, 259, 261, 262, 263, 264, 265, 266, 269]
KSHV-ORF38_Q15172	AP-MS	KSHV-ORF38	Q15172	KSHV-ORF38	Q15172	B	C	0.7348346942577889	0.2931438684463501	0.3814820336086378	0.1261321838653448	107	64.74448598130842	[10, 11, 12, 13, 14, 15, 16, 17, 18, 19, 20, 21, 22, 23, 24, 25, 26, 27, 28, 29, 30, 31, 32, 34, 35, 36, 37, 38, 39, 40, 41, 42, 43, 44, 45, 46, 47, 48, 49, 50, 51, 52, 53, 55]	[170, 171, 181, 185, 186, 189, 208, 209, 210, 211, 212, 213, 214, 215, 216, 217, 218, 219, 220, 221, 222, 223, 224, 225, 226, 227, 228, 251, 253, 254, 255, 256, 257, 258, 259, 260, 261, 262, 263, 264, 265, 266, 267, 268, 271, 289, 290, 291, 292, 293, 294, 298, 299, 302, 328, 334, 335, 338, 339, 376, 377, 378, 379]
HCV-E2_Q9UHV9	AP-MS	HCV-E2	Q9UHV9	HCV-E2	Q9UHV9	B	C	0.5468224098447027	0.2930877804756164	0.3438347063494337	0.1287410690246248	113	64.19814159292035	[207, 208, 210, 211, 212, 214, 274, 275, 276, 277, 278, 279, 280, 291, 300, 301, 302, 303, 304, 305, 306, 307, 308, 309, 310, 311, 312, 313, 314, 315, 316, 322, 323, 324, 325, 326, 327, 328, 329, 330, 331, 332, 333, 334, 336, 337, 340, 343, 344, 347, 348, 349, 350, 351, 352, 355]	[34, 37, 38, 39, 41, 42, 44, 45, 46, 47, 48, 49, 50, 51, 52, 53, 54, 55, 56, 57, 58, 60, 61, 64, 68, 69, 70, 71, 72, 73, 74, 75, 76, 77, 78, 79, 80, 81, 86, 87, 90, 93, 94, 97, 101, 108, 109, 112, 115, 116, 119, 126, 127, 128, 129, 130, 132]
HPV-31-E7_Q92738	AP-MS	HPV-31-E7	Q92738	HPV-31-E7	Q92738	B	C	0.4731330838059646	0.2929571270942688	0.328992318436608	0.2389071458572507	206	62.56723300970876	[1, 2, 3, 4, 5, 6, 7, 8, 9, 10, 11, 12, 13, 14, 15, 16, 17, 18, 19, 20, 21, 22, 23, 24, 25, 26, 27, 28, 29, 30, 31, 32, 33, 34, 35, 36, 41, 42, 43, 44, 45, 46, 48, 50, 51, 52, 53, 54, 55, 56, 57, 58, 61, 62, 63, 64, 65, 66, 67, 68, 69, 70, 71, 72, 73, 74, 75, 76, 77, 78, 79, 80, 81, 82, 83, 84, 85, 86, 87, 89, 91]	[52, 53, 54, 56, 57, 59, 60, 61, 62, 63, 64, 65, 66, 67, 68, 69, 70, 71, 72, 73, 74, 76, 79, 80, 86, 87, 90, 91, 92, 93, 94, 95, 96, 97, 98, 99, 100, 140, 142, 143, 144, 146, 147, 150, 151, 152, 183, 184, 185, 186, 187, 188, 189, 190, 191, 222, 223, 224, 225, 226, 227, 228, 231, 262, 264, 265, 266, 267, 269, 270, 273, 274, 275, 276, 277, 278, 279, 280, 281, 283, 320, 321, 322, 323, 324, 325, 326, 327, 328, 329, 330, 331, 332, 333, 334, 335, 336, 337, 338, 339, 340, 341, 343, 476, 477, 478, 479, 480, 481, 482, 483, 484, 695, 696, 697, 698, 699, 700, 701, 702, 703, 704, 705, 706, 707]
SARS-CoV2-E_P25440	AP-MS	SARS-CoV2-E	P25440	SARS-CoV2-E	P25440	B	C	0.2681582593774966	0.292874276638031	0.2879310731859241	0.0933718242751157	67	68.61805970149254	[44, 45, 46, 47, 48, 49, 50, 51, 52, 53, 54, 55, 56, 57, 58, 59, 60, 62, 63, 64, 66, 73, 74]	[78, 82, 99, 138, 139, 140, 141, 142, 143, 144, 145, 146, 147, 148, 149, 150, 151, 152, 153, 154, 156, 157, 158, 159, 160, 162, 163, 164, 166, 167, 168, 169, 170, 171, 173, 174, 175, 177, 178, 179, 180, 181, 182, 660]
DENV2-16681-NS2A_Q9ULT8	AP-MS	DENV2-16681-NS2A	Q9ULT8	DENV2-16681-NS2A	Q9ULT8	B	C	0.5456554158097303	0.2928671240806579	0.3434247824264724	0.0252171209023494	127	40.26173228346458	[20, 22, 24, 30, 31, 32, 33, 34, 35, 36, 37, 38, 39, 40, 41, 42, 43, 44, 45, 46, 47, 56, 57, 58, 59, 60, 61, 62, 63, 64, 65, 66, 67, 99, 103, 104, 105, 106, 108, 109, 140, 141, 142, 143, 144, 145, 146, 170, 171, 172, 173, 174, 175, 214, 215, 216, 217, 218, 219, 293]	[5, 6, 7, 11, 40, 41, 42, 43, 44, 45, 46, 47, 48, 49, 50, 51, 84, 85, 87, 672, 693, 694, 696, 697, 700, 701, 703, 704, 705, 707, 708, 714, 715, 716, 717, 718, 719, 720, 721, 722, 723, 724, 1665, 1666, 1668, 1669, 1670, 1671, 1672, 1673, 1674, 1675, 1676, 1677, 1678, 1679, 1680, 1681, 1683, 1684, 1685, 1686, 1687, 1688, 1689, 1690, 2120]
Chlamydia-INCE-CHLTR-MS_Q13190	AP-MS	Chlamydia-INCE-CHLTR-MS	Q13190	Chlamydia-INCE-CHLTR-MS	Q13190	B	C	0.3909775154772241	0.2928131222724914	0.312446000913438	0.0522304678748446	107	55.41822429906543	[29, 30, 31, 32, 33, 34, 35, 36, 37, 38, 39, 40, 41, 42, 43, 44, 45, 46, 47, 48, 49, 50, 52, 53, 54, 55, 56, 57, 58, 59, 60, 63, 66, 67, 68, 70, 71, 72, 73, 74, 75, 76, 77, 78, 81, 82, 83, 84, 85, 86, 87, 88, 89, 92, 93, 96, 98, 111, 112, 113, 114, 115, 116, 117, 118, 125, 126, 127, 128]	[302, 305, 308, 309, 312, 316, 319, 320, 321, 323, 324, 325, 326, 327, 328, 329, 330, 331, 332, 334, 335, 336, 337, 338, 339, 340, 341, 342, 343, 344, 345, 346, 348, 349, 350, 352, 353, 355]
CVB3-2A_Q9Y3I0	AP-MS	CVB3-2A	Q9Y3I0	CVB3-2A	Q9Y3I0	B	C	0.7793253707391399	0.2927623391151428	0.3900749454399422	0.428867789165417	123	76.87512195121954	[11, 12, 13, 23, 24, 25, 26, 27, 28, 29, 30, 39, 40, 41, 42, 43, 44, 45, 49, 50, 51, 52, 53, 54, 55, 113, 114, 115, 116, 117, 135, 136, 137, 138, 139, 140, 141, 142, 143, 144, 145, 146, 147]	[62, 87, 89, 90, 91, 92, 94, 95, 96, 97, 98, 114, 116, 117, 118, 119, 120, 121, 122, 123, 154, 155, 156, 157, 158, 208, 209, 210, 211, 213, 214, 215, 216, 217, 218, 221, 222, 223, 224, 225, 226, 227, 259, 260, 261, 262, 263, 264, 265, 266, 267, 268, 271, 272, 353, 354, 375, 376, 377, 402, 428, 429, 430, 431, 432, 435, 436, 437, 438, 440, 441, 445, 462, 463, 464, 465, 466, 468, 469, 470]
KSHV-ORF47_O60613	AP-MS	KSHV-ORF47	O60613	KSHV-ORF47	O60613	B	C	0.3934842034584579	0.2927046120166778	0.3128605303050339	0.1367924676736755	139	62.0748201438849	[22, 23, 24, 25, 26, 27, 28, 29, 30, 31, 32, 33, 34, 35, 36, 37, 38, 39, 40, 41, 42, 43, 44, 45, 46, 53, 54, 55, 59, 60, 61, 62, 63, 64, 69, 70, 71, 72, 73, 74, 75, 76, 77, 78, 79, 80, 81, 82, 83, 84, 85, 86, 87, 88, 89, 90, 91, 92, 94, 99, 102, 110, 125, 126, 127, 128, 129, 130, 131, 132, 133, 134, 135, 136, 137, 138, 139]	[38, 41, 42, 44, 45, 46, 47, 48, 49, 50, 51, 52, 53, 54, 55, 56, 57, 58, 59, 60, 61, 62, 63, 64, 65, 66, 67, 68, 69, 70, 71, 73, 74, 75, 76, 77, 78, 79, 80, 81, 82, 83, 84, 85, 112, 144, 145, 148, 149, 150, 151, 152, 153, 154, 155, 156, 157, 159, 160, 161, 163, 164]
MERS-nsp12_Q6UUV7	AP-MS	MERS-nsp12	Q6UUV7	MERS-nsp12	Q6UUV7	B	C	0.6559678989073094	0.2926167845726013	0.3652870074395429	0.5737407936153596	384	67.36822916666671	[30, 31, 32, 33, 34, 35, 36, 37, 38, 39, 40, 41, 42, 43, 44, 45, 46, 47, 48, 49, 50, 51, 52, 53, 54, 55, 56, 74, 75, 76, 77, 78, 79, 80, 81, 82, 85, 86, 105, 106, 107, 108, 109, 110, 111, 112, 113, 114, 115, 116, 119, 128, 203, 204, 205, 206, 207, 208, 209, 210, 211, 212, 219, 220, 221, 222, 223, 224, 225, 226, 227, 230, 231, 232, 233, 234, 235, 236, 237, 238, 239, 291, 292, 293, 294, 295, 303, 304, 305, 306, 307, 308, 334, 336, 339, 340, 363, 364, 410, 411, 412, 413, 416, 443, 476, 486, 487, 490, 494, 495, 496, 497, 498, 499, 500, 501, 502, 503, 508, 509, 510, 511, 512, 513, 515, 543, 544, 545, 546, 547, 548, 549, 550, 551, 557, 558, 559, 560, 561, 574, 575, 576, 577, 578, 579, 580, 581, 582, 583, 584, 585, 589, 590, 591, 592, 593, 594, 595, 596, 597, 599, 600, 603, 641, 642, 643, 644, 645, 646, 647, 648, 649, 650, 651, 652, 653, 654, 684, 690, 691, 694, 713, 714, 715, 716, 727, 730, 731, 734, 735, 736, 737, 738, 739, 741, 758, 759, 760, 761, 762, 763, 814, 815, 816, 817, 832, 834, 838, 846, 847, 848, 849, 850, 851, 852, 853, 854, 855, 856, 857, 858, 859, 860, 861, 862, 863, 866, 867, 890, 893, 894, 896, 897, 898, 899, 900, 901, 902, 903, 904, 905, 906, 907, 908, 909, 910, 911, 913, 914, 916, 917, 922, 932, 933, 934]	[5, 6, 7, 8, 9, 10, 11, 12, 15, 18, 19, 21, 22, 23, 25, 26, 29, 33, 35, 36, 37, 38, 39, 40, 41, 42, 43, 44, 45, 46, 47, 48, 49, 50, 51, 53, 54, 55, 56, 57, 58, 118, 119, 120, 121, 131, 132, 133, 134, 135, 136, 137, 138, 140, 141, 142, 143, 145, 147, 148, 149, 150, 151, 153, 154, 155, 156, 157, 158, 159, 160, 161, 162, 163, 164, 165, 166, 167, 168, 169, 170, 171, 176, 177, 178, 179, 180, 181, 182, 565, 568, 580, 581, 582, 583, 584, 585, 586, 587, 588, 589, 590, 591, 592, 593, 594, 595, 596, 597, 598, 599, 600, 601, 602, 603, 604, 605, 606, 607, 608, 609, 610, 611, 614, 615, 616, 617, 618, 619]
ZIKVfp-Capsid_Q96GM8	AP-MS	ZIKVfp-Capsid	Q96GM8	ZIKVfp-Capsid	Q96GM8	B	C	0.6716267678668055	0.2925262749195099	0.368346373508969	0.130651287941499	60	74.291	[11, 12, 13, 14, 15, 16, 17, 18, 19, 20, 21, 22, 23, 24, 25, 26]	[77, 79, 191, 228, 230, 231, 232, 233, 234, 235, 236, 238, 239, 240, 241, 242, 243, 299, 300, 301, 302, 303, 304, 305, 306, 307, 324, 327, 328, 331, 332, 335, 471, 475, 476, 477, 478, 479, 480, 481, 482, 483, 484, 485]
SARS-CoV2-nsp16_Q96HP0	AP-MS	SARS-CoV2-nsp16	Q96HP0	SARS-CoV2-nsp16	Q96HP0	B	C	0.4867004621864367	0.2923603057861328	0.3312283370661936	0.0796817372522028	135	57.27162962962961	[1, 2, 3, 4, 5, 6, 7, 8, 35, 36, 37, 38, 39, 40, 41, 42, 43, 46, 53, 56, 57, 58, 59, 62, 63, 64, 91, 92, 105, 106, 107, 108, 197, 241, 242, 243, 244, 245, 246, 247, 248, 249, 250, 251, 252, 253, 254, 255, 256, 257, 258, 259, 260, 261, 262, 267, 271, 280, 286, 287, 288]	[275, 346, 347, 384, 387, 388, 390, 391, 392, 393, 394, 395, 396, 397, 398, 399, 485, 1310, 1313, 1314, 1316, 1317, 1318, 1319, 1320, 1321, 1322, 1323, 1324, 1325, 1326, 1327, 1331, 1332, 1335, 1336, 1339, 1350, 1351, 1352, 1353, 1354, 1628, 1629, 1632, 1633, 1635, 1636, 1637, 1638, 1642, 1643, 1644, 1645, 1646, 1647, 1648, 1649, 1652, 1654, 1655, 1656, 1658, 1659, 1661, 1662, 1830, 1832, 1848, 1877, 1879, 1892, 1893, 1895]
HPV-31-E5_Q8TCT9	AP-MS	HPV-31-E5	Q8TCT9	HPV-31-E5	Q8TCT9	B	C	0.6230541187367016	0.2923586964607239	0.3584977809159194	0.0606246319139693	170	52.01311764705881	[1, 2, 3, 4, 5, 6, 7, 8, 9, 10, 11, 12, 13, 14, 15, 16, 18, 19, 21, 22, 23, 24, 25, 26, 27, 29, 30, 31, 32, 33, 34, 35, 36, 37, 38, 39, 40, 41, 42, 43, 44, 45, 46, 47, 48, 49, 50, 51, 52, 53, 54, 55, 56, 57, 58, 59, 60, 61, 62, 63, 64, 66, 67, 68, 69, 70, 71, 72, 73, 74, 75, 76, 77, 78, 79]	[63, 64, 66, 67, 68, 69, 70, 71, 72, 73, 74, 75, 76, 77, 78, 79, 80, 81, 82, 83, 84, 85, 86, 87, 88, 89, 91, 92, 93, 95, 96, 97, 98, 99, 100, 101, 102, 103, 104, 105, 106, 107, 108, 109, 110, 111, 112, 113, 115, 116, 142, 143, 144, 149, 151, 152, 153, 154, 155, 156, 177, 185, 188, 192, 193, 195, 196, 197, 198, 199, 200, 201, 202, 203, 207, 211, 232, 235, 236, 237, 238, 239, 240, 241, 263, 264, 267, 268, 271, 350, 351, 352, 353, 354, 355]
HPV-31-E7_Q9BVG8	AP-MS	HPV-31-E7	Q9BVG8	HPV-31-E7	Q9BVG8	B	C	0.4303367813616767	0.2923512458801269	0.3199483529764369	0.026638462829766	106	43.67707547169813	[5, 6, 7, 8, 9, 10, 11, 12, 13, 15, 17, 20, 21, 22, 23, 24, 26, 28, 29, 30, 31, 32, 33, 46, 47, 48, 49, 50, 51, 52, 53, 54, 55, 56, 57, 58, 59, 60, 61, 62, 63, 64, 65, 66, 67, 68, 69, 70, 71, 72, 73, 74, 75, 76, 77, 78, 79, 80, 81, 82, 83, 84, 85, 86, 87, 88, 89]	[14, 15, 16, 17, 18, 19, 20, 21, 22, 23, 24, 25, 26, 27, 28, 69, 70, 71, 72, 73, 74, 75, 76, 365, 368, 369, 371, 372, 373, 375, 376, 378, 379, 382, 385, 386, 389, 396, 400]
Ebola-VP35_Q9Y5Q8	AP-MS	Ebola-VP35	Q9Y5Q8	Ebola-VP35	Q9Y5Q8	B	C	0.4743218199144018	0.2922265529632568	0.3286456063534859	0.0871225533162103	90	63.38711111111111	[34, 35, 36, 47, 214, 215, 216, 217, 219, 226, 227, 230, 231, 232, 233, 234, 235, 237, 257, 260, 261, 262, 263, 264, 265, 266, 267, 268, 269, 270, 271, 272, 273, 274, 275, 276, 279, 280, 283, 284, 301, 305, 306, 307, 308, 309, 310, 340]	[32, 126, 179, 182, 183, 184, 185, 186, 187, 188, 189, 190, 191, 192, 193, 194, 196, 207, 208, 209, 210, 211, 212, 213, 214, 278, 281, 366, 369, 370, 371, 385, 497, 499, 500, 501, 502, 503, 505, 516, 517, 519]
ZIKVfp-NS4A_Q6NUQ4	AP-MS	ZIKVfp-NS4A	Q6NUQ4	ZIKVfp-NS4A	Q6NUQ4	B	C	0.5268035379323277	0.2922058701515198	0.3391254037076814	0.0638292312284766	161	53.10099378881988	[1, 2, 3, 4, 5, 6, 7, 8, 9, 10, 11, 12, 13, 14, 15, 16, 17, 18, 19, 20, 22, 26, 29, 33, 49, 51, 53, 54, 56, 57, 60, 64, 66, 69, 70, 71, 72, 73, 74, 75, 76, 77, 78, 82, 87, 89, 91, 94, 101, 102, 103, 104, 105, 106, 107, 108, 109, 110, 111, 112, 113, 114, 115, 116, 117, 118, 119, 120, 121, 122, 123, 124, 125, 126, 127, 128]	[419, 422, 423, 463, 465, 466, 467, 469, 470, 471, 472, 473, 474, 475, 476, 477, 478, 479, 480, 481, 483, 484, 485, 486, 487, 488, 489, 490, 491, 492, 493, 494, 495, 496, 497, 498, 499, 500, 501, 502, 503, 504, 505, 506, 507, 508, 509, 510, 511, 512, 513, 514, 515, 516, 517, 518, 519, 520, 521, 522, 523, 524, 525, 526, 609, 612, 613, 616, 619, 620, 622, 623, 624, 627, 628, 631, 634, 670, 674, 677, 678, 681, 685, 686, 689]
CVB3-VP4_Q9UDY4	AP-MS	CVB3-VP4	Q9UDY4	CVB3-VP4	Q9UDY4	B	C	0.4955073075769963	0.2921797931194305	0.3328452960109437	0.20255123891923	84	73.34761904761905	[6, 8, 11, 12, 13, 14, 15, 16, 17, 18, 19, 20, 21, 22, 23, 24, 25, 26, 27, 28, 29, 30, 31, 32, 33, 34, 35, 36]	[158, 159, 160, 161, 162, 163, 164, 165, 166, 167, 168, 169, 170, 171, 172, 173, 174, 175, 176, 177, 178, 179, 180, 181, 182, 183, 184, 185, 195, 196, 197, 198, 199, 200, 201, 202, 203, 204, 205, 206, 219, 220, 221, 222, 229, 230, 231, 232, 233, 234, 235, 236, 237, 238, 239, 240]
ZIKVfp-Capsid_Q13206	AP-MS	ZIKVfp-Capsid	Q13206	ZIKVfp-Capsid	Q13206	B	C	0.5011829077400467	0.2921562194824219	0.3339615571339469	0.0350344530794581	125	48.12639999999999	[1, 2, 3, 4, 5, 6, 7, 8, 9, 10, 11, 12, 13, 14, 15, 16, 17, 18, 19, 21, 23, 24, 25, 26, 27, 28, 29, 30, 31, 32, 33, 35, 36, 37, 38, 39, 40, 41, 50, 51, 52, 53, 54, 55, 56, 57, 58, 59, 60, 61, 62, 63, 64, 65, 66, 67, 68, 69, 70, 71, 101, 102, 103, 104]	[149, 151, 177, 178, 197, 198, 199, 200, 203, 227, 228, 229, 230, 231, 232, 233, 234, 235, 236, 347, 348, 374, 477, 481, 483, 532, 533, 534, 535, 536, 537, 538, 539, 540, 541, 542, 543, 544, 545, 546, 548, 549, 550, 551, 552, 553, 555, 556, 557, 558, 559, 560, 635, 636, 640, 641, 642, 643, 644, 645, 646]
Chlamydia-CT449-17-110_Q9NQC3	AP-MS	Chlamydia-CT449-17-110	Q9NQC3	Chlamydia-CT449-17-110	Q9NQC3	B	C	0.2356410514295873	0.2920352220535278	0.2807563879287397	0.0304517999494953	49	56.44999999999999	[4, 24, 27, 28, 31, 34, 35, 37, 38, 39, 40, 41, 42, 43, 44, 45, 46, 48, 49, 50, 51, 52, 55, 59, 94]	[697, 698, 699, 1110, 1112, 1115, 1119, 1121, 1122, 1123, 1125, 1126, 1127, 1128, 1129, 1130, 1131, 1132, 1133, 1134, 1135, 1136, 1137, 1139]
SARS-CoV2-orf9c_Q9Y375	AP-MS	SARS-CoV2-orf9c	Q9Y375	SARS-CoV2-orf9c	Q9Y375	B	C	0.5125232170487215	0.2920027375221252	0.3361068334274445	0.0444178359812267	137	50.65985401459854	[3, 6, 8, 9, 10, 11, 12, 13, 14, 15, 16, 17, 18, 19, 20, 21, 22, 23, 24, 25, 26, 27, 28, 29, 30, 31, 32, 33, 34, 35, 36, 37, 38, 39, 40, 41, 42, 43, 44, 45, 46, 47, 48, 49, 50, 51, 52, 53, 54, 55, 56, 58, 59, 62]	[136, 137, 138, 139, 140, 141, 143, 144, 174, 176, 178, 179, 180, 181, 182, 183, 184, 185, 186, 187, 188, 189, 190, 191, 195, 197, 218, 219, 220, 221, 222, 223, 224, 226, 227, 229, 230, 231, 232, 233, 234, 235, 236, 237, 238, 239, 240, 258, 259, 260, 261, 262, 263, 264, 265, 266, 267, 268, 269, 270, 271, 272, 280, 281, 282, 283, 284, 285, 286, 287, 288, 289, 313, 315, 316, 317, 318, 320, 321, 322, 323, 324, 325]
Chlamydia-CT642_P42704	AP-MS	Chlamydia-CT642	P42704	Chlamydia-CT642	P42704	B	C	0.5165639050967463	0.2919324040412903	0.3368587042523815	0.1921193120876414	174	62.49126436781608	[3, 4, 5, 6, 7, 8, 9, 10, 11, 12, 13, 14, 15, 16, 17, 18, 19, 20, 21, 22, 23, 39, 40, 43, 44, 46, 47, 48, 50, 51, 52, 53, 54, 55, 56, 57, 58, 59, 62, 80, 82, 83, 84, 85, 86, 87, 88, 89, 90, 91, 104, 105, 113, 114, 115, 116, 117, 122, 126, 146, 154, 157, 158, 159, 161, 163, 164, 165, 166, 167, 168, 170, 171, 175, 219, 220, 243, 244, 245, 246, 247, 248, 249, 250, 251, 252, 253, 254, 257, 258]	[1, 2, 3, 4, 5, 6, 7, 8, 78, 81, 82, 84, 85, 88, 89, 92, 95, 96, 101, 103, 104, 107, 108, 111, 114, 332, 333, 366, 367, 368, 369, 370, 371, 374, 378, 403, 404, 405, 406, 408, 409, 412, 413, 415, 416, 440, 574, 575, 579, 582, 583, 586, 587, 589, 590, 591, 619, 620, 621, 622, 623, 624, 625, 626, 627, 628, 629, 630, 631, 632, 633, 849, 853, 854, 884, 888, 915, 917, 918, 919, 920, 921, 950, 951]
KSHV-K10_Q12873	AP-MS	KSHV-K10	Q12873	KSHV-K10	Q12873	B	C	0.4195813795032391	0.2918859124183655	0.3174250058353402	0.0491014422282879	482	41.33701244813276	[1, 2, 3, 4, 5, 6, 7, 8, 9, 10, 11, 35, 36, 37, 38, 39, 40, 41, 42, 43, 44, 45, 46, 47, 48, 53, 56, 59, 60, 63, 64, 65, 66, 67, 68, 69, 70, 71, 72, 73, 74, 75, 76, 77, 78, 79, 80, 81, 82, 83, 84, 85, 86, 87, 88, 89, 90, 91, 92, 93, 94, 95, 96, 97, 98, 99, 104, 105, 106, 107, 108, 109, 110, 111, 112, 113, 114, 115, 116, 118, 127, 128, 130, 131, 134, 135, 136, 137, 138, 139, 140, 141, 142, 143, 145, 470, 471, 472, 473, 474, 475, 476, 477, 478, 479, 480, 481, 482, 483, 484, 485, 486, 487, 530, 531, 532, 533, 534, 535, 536, 537, 538, 539, 540, 541, 542, 543, 544, 545, 546, 547, 548, 549, 550, 551, 552, 553, 554, 555, 556, 557, 558, 559, 560, 561, 562, 563, 564, 565, 566, 567, 568, 569, 570, 571, 572, 573, 574, 575, 576, 577, 578, 579, 580, 666, 667, 668, 669, 670, 671, 672, 673, 674, 675, 676, 677, 772]	[260, 261, 262, 266, 267, 268, 269, 270, 271, 272, 273, 274, 439, 444, 445, 446, 447, 448, 449, 450, 451, 452, 979, 980, 981, 982, 983, 984, 985, 986, 987, 988, 993, 996, 997, 998, 999, 1000, 1001, 1002, 1003, 1007, 1016, 1017, 1018, 1019, 1020, 1021, 1022, 1023, 1024, 1025, 1027, 1028, 1060, 1061, 1063, 1064, 1153, 1156, 1160, 1163, 1164, 1167, 1181, 1182, 1183, 1184, 1185, 1186, 1187, 1188, 1189, 1190, 1191, 1192, 1193, 1195, 1196, 1198, 1199, 1202, 1203, 1206, 1210, 1219, 1220, 1221, 1222, 1223, 1224, 1225, 1226, 1227, 1228, 1229, 1230, 1231, 1232, 1233, 1234, 1235, 1236, 1237, 1238, 1239, 1240, 1241, 1242, 1243, 1251, 1252, 1253, 1254, 1255, 1259, 1263, 1268, 1270, 1276, 1277, 1279, 1280, 1281, 1282, 1283, 1284, 1285, 1286, 1287, 1288, 1289, 1290, 1291, 1292, 1323, 1326, 1327, 1328, 1329, 1330, 1331, 1332, 1333, 1334, 1335, 1336, 1337, 1338, 1339, 1340, 1341, 1342, 1343, 1344, 1393, 1396, 1399, 1401, 1403, 1410, 1412, 1413, 1414, 1416, 1417, 1418, 1419, 1420, 1421, 1422, 1423, 1424, 1425, 1428, 1429, 1430, 1431, 1432, 1433, 1434, 1435, 1436, 1437, 1438, 1439, 1440, 1441, 1442, 1443, 1444, 1445, 1446, 1447, 1448, 1449, 1450, 1451, 1452, 1453, 1454, 1455, 1456, 1457, 1458, 1459, 1460, 1461, 1462, 1463, 1464, 1465, 1466, 1477, 1478, 1479, 1481, 1482, 1483, 1484, 1485, 1486, 1487, 1488, 1489, 1490, 1491, 1492, 1493, 1494, 1495, 1496, 1497, 1498, 1499, 1500, 1501, 1502, 1503, 1505, 1506, 1509, 1511, 1718, 1719, 1720, 1721, 1722, 1723, 1724, 1725, 1726, 1727, 1728, 1729, 1730, 1731, 1732, 1733, 1734, 1735, 1736, 1738, 1739, 1740, 1741, 1742, 1743, 1744, 1745, 1746, 1747, 1748, 1749, 1789, 1793, 1796, 1814, 1817, 1819, 1820, 1821, 1822, 1823, 1827, 1830, 1831, 1837, 1840, 1841, 1842, 1843, 1844, 1845, 1846, 1847, 1848, 1849, 1850, 1851, 1852, 1853, 1854, 1857, 1861]
Chlamydia-INCE-CHLTR-MS_Q9Y2J2	AP-MS	Chlamydia-INCE-CHLTR-MS	Q9Y2J2	Chlamydia-INCE-CHLTR-MS	Q9Y2J2	B	C	0.3433596495452718	0.2918395102024078	0.3021435380709806	0.0273262952004003	140	41.92714285714286	[20, 27, 34, 35, 37, 38, 39, 40, 41, 42, 44, 45, 46, 47, 48, 49, 50, 52, 56, 63, 64, 65, 66, 67, 68, 69, 70, 73, 74, 77, 78, 80, 81, 84, 85, 88, 90, 91, 92, 93, 94, 95, 100, 101, 102, 103, 104, 105, 106, 107, 108, 109, 110, 111, 112, 113, 114, 115, 116, 117, 118, 119, 120, 123, 124, 125, 126, 127, 128, 129, 130, 131, 132]	[332, 336, 338, 339, 348, 349, 350, 351, 352, 353, 354, 355, 356, 357, 358, 359, 360, 361, 362, 363, 364, 432, 433, 435, 436, 437, 583, 584, 585, 586, 587, 588, 590, 600, 601, 602, 603, 604, 605, 606, 607, 629, 630, 631, 632, 633, 634, 635, 637, 638, 641, 642, 644, 645, 648, 650, 653, 654, 656, 657, 660, 661, 664, 665, 1002, 1004, 1075]
Chlamydia-CT565b-1-144_O14828	AP-MS	Chlamydia-CT565b-1-144	O14828	Chlamydia-CT565b-1-144	O14828	B	C	0.4518157493026214	0.2918384373188019	0.3238338997155658	0.0949726110975683	104	62.294423076923096	[46, 47, 50, 51, 54, 55, 58, 61, 64, 65, 66, 67, 68, 69, 70, 71, 72, 73, 74, 75, 76, 77, 78, 79, 81, 82, 114, 115, 116, 117, 118, 119, 120, 121, 122, 123, 124, 125, 126, 127, 128, 130, 131, 133, 134, 135, 137, 138, 139, 141, 142]	[196, 197, 198, 200, 201, 204, 205, 208, 209, 212, 230, 231, 233, 234, 235, 236, 237, 238, 239, 240, 241, 242, 243, 244, 245, 246, 247, 248, 249, 250, 252, 253, 254, 255, 256, 257, 258, 259, 263, 293, 294, 297, 298, 300, 301, 302, 304, 305, 310, 311, 312, 315, 318]
IAV-M2-H5N1_P39656	AP-MS	IAV-M2-H5N1	P39656	IAV-M2-H5N1	P39656	B	C	0.7051098787689405	0.2918232381343841	0.3744805662612954	0.0771041982544322	91	61.92384615384613	[18, 19, 21, 22, 23, 24, 25, 26, 27, 28, 29, 30, 31, 33, 34, 35, 36, 37, 38, 39, 40, 41, 42, 43, 44, 45, 46, 47, 48, 49, 50, 51, 52, 55, 59, 62, 63, 64, 65, 66, 67, 68, 69, 70, 71, 72, 73, 74, 75, 76, 77, 80]	[357, 358, 359, 360, 361, 362, 363, 364, 383, 384, 385, 386, 387, 419, 422, 424, 425, 427, 428, 429, 430, 431, 432, 434, 435, 436, 437, 438, 439, 441, 442, 443, 444, 445, 446, 449, 451, 452, 454]
SARS-CoV2-orf7b_P61026	AP-MS	SARS-CoV2-orf7b	P61026	SARS-CoV2-orf7b	P61026	B	C	0.6953908385467757	0.2917374670505523	0.372468141349797	0.0505910648381449	53	64.76283018867926	[22, 23, 25, 26, 27, 28, 29, 30, 31, 32, 33, 34, 35, 36, 37, 38, 39, 40, 41, 42]	[4, 6, 7, 8, 9, 10, 11, 12, 42, 43, 44, 45, 46, 47, 48, 59, 61, 62, 63, 71, 73, 74, 75, 76, 77, 78, 80, 81, 82, 83, 174, 175, 177]
ZIKVfp-NS4A_O14653	AP-MS	ZIKVfp-NS4A	O14653	ZIKVfp-NS4A	O14653	B	C	0.3068946372517788	0.291727066040039	0.294760580282387	0.035524760971186	91	51.76076923076923	[7, 10, 11, 14, 18, 21, 49, 50, 51, 52, 53, 54, 55, 56, 57, 58, 59, 61, 62, 63, 64, 65, 66, 67, 69, 72, 73, 74, 75, 76, 77, 78, 81, 85, 103, 104, 106, 107, 108, 109, 110, 111, 112, 113, 114, 115, 116, 117, 118, 119, 120, 121, 122, 123, 124, 125, 126, 128]	[174, 177, 178, 179, 181, 182, 184, 185, 186, 187, 188, 189, 191, 192, 193, 194, 195, 196, 198, 199, 200, 201, 202, 203, 204, 205, 206, 207, 208, 209, 210, 211, 212]
ZIKVfp-NS5_Q9BRL6	AP-MS	ZIKVfp-NS5	Q9BRL6	ZIKVfp-NS5	Q9BRL6	B	C	0.7483559448277995	0.2917006611824035	0.3830317179114827	0.2170473404282724	100	71.31919999999997	[18, 21, 22, 23, 25, 26, 29, 30, 38, 39, 42, 45, 46, 56, 57, 58, 85, 108, 109, 110, 111, 112, 113, 114, 115, 149, 150, 151, 152, 153, 154, 155, 156, 157, 158, 214, 216, 217, 248, 249, 250, 251, 332, 333, 334, 335, 336, 337, 341, 857, 858, 859, 894, 895, 896, 897, 898, 899, 900, 901]	[17, 18, 19, 20, 21, 22, 23, 24, 32, 48, 54, 55, 56, 57, 58, 72, 73, 76, 77, 78, 79, 80, 81, 82, 83, 84, 86, 87, 91, 92, 93, 95, 114, 115, 116, 117, 118, 119, 120, 282]
KSHV-ORF4_Q9UBB4	AP-MS	KSHV-ORF4	Q9UBB4	KSHV-ORF4	Q9UBB4	B	C	0.5051069890095117	0.2916364073753357	0.3343305237021708	0.3765683472578903	238	65.8275630252101	[24, 25, 26, 27, 28, 29, 30, 31, 32, 33, 34, 35, 36, 37, 38, 39, 40, 41, 42, 43, 52, 53, 54, 55, 56, 57, 84, 107, 108, 109, 110, 111, 124, 125, 126, 127, 128, 129, 130, 131, 132, 133, 134, 135, 136, 137, 138, 139, 140, 141, 142, 143, 144, 378, 379, 380, 382, 383, 384, 385, 386, 387, 388, 389, 390, 508, 511, 512, 513, 514, 515, 516, 517, 520, 524, 525, 526, 527, 528, 529, 530, 531, 532, 533, 534, 535, 536, 537, 538, 539, 540, 541, 542, 543, 544, 545, 546, 547, 548]	[34, 44, 45, 48, 51, 55, 62, 65, 66, 89, 96, 97, 100, 101, 102, 103, 104, 105, 106, 107, 108, 109, 110, 112, 113, 115, 116, 117, 118, 119, 120, 121, 122, 133, 137, 140, 141, 144, 145, 147, 148, 149, 150, 151, 152, 153, 154, 155, 156, 157, 158, 159, 160, 161, 162, 163, 164, 167, 171, 172, 175, 176, 179, 182, 186, 188, 189, 192, 195, 196, 198, 199, 202, 211, 212, 213, 214, 215, 217, 218, 251, 252, 255, 256, 257, 258, 401, 402, 403, 404, 405, 406, 407, 408, 412, 413, 414, 415, 416, 417, 418, 419, 421, 422, 423, 424, 425, 426, 427, 428, 429, 430, 432, 433, 434, 435, 436, 437, 439, 440, 441, 442, 443, 444, 445, 446, 447, 450, 453, 455, 456, 457, 459, 461, 462, 463, 464, 465, 466]
SARS-CoV2-orf8_Q13501	AP-MS	SARS-CoV2-orf8	Q13501	SARS-CoV2-orf8	Q13501	B	C	0.3002606849804945	0.2914293706417084	0.2931956335094656	0.1042099358788757	79	67.21	[16, 17, 18, 19, 20, 21, 22, 23, 24, 36, 47, 48, 49, 50, 51, 52, 53, 54, 55, 56, 58, 73, 74, 75, 91, 92, 93, 94, 95, 96, 97, 98, 99, 100, 113, 114, 115, 116, 117, 118, 119, 120]	[13, 64, 76, 101, 102, 103, 104, 105, 106, 107, 108, 109, 127, 128, 129, 130, 131, 132, 133, 141, 142, 145, 146, 147, 148, 149, 150, 159, 160, 385, 407, 408, 409, 410, 411, 412, 415]
KSHV-ORF10_Q99567	AP-MS	KSHV-ORF10	Q99567	KSHV-ORF10	Q99567	B	C	0.5655434128873567	0.2913603484630584	0.3461969613479181	0.2290783137696581	189	63.18105820105821	[35, 36, 37, 135, 136, 137, 138, 139, 140, 141, 142, 143, 144, 145, 146, 147, 148, 149, 150, 151, 152, 153, 170, 172, 173, 174, 175, 176, 177, 178, 182, 183, 189, 190, 191, 216, 217, 218, 219, 220, 221, 222, 223, 226, 227, 228, 230, 232, 233, 234, 235, 236, 237, 238, 241, 254, 258, 259, 260, 261, 278, 279, 280, 281, 282, 283, 284, 285, 286, 287, 288, 289, 290, 291, 292, 293, 294, 295, 296, 297, 298, 299, 300, 301, 302, 329, 330, 331, 332, 333, 334, 335, 336, 340, 341, 342, 343, 344, 345, 346, 347, 348, 350, 351, 368, 369, 370, 371, 372, 373, 387, 388]	[44, 45, 46, 47, 48, 49, 50, 51, 215, 216, 217, 218, 219, 220, 221, 222, 223, 224, 225, 228, 229, 230, 231, 232, 233, 234, 235, 236, 237, 272, 273, 275, 291, 292, 296, 297, 298, 299, 300, 301, 302, 303, 304, 305, 306, 307, 308, 309, 310, 329, 330, 349, 350, 351, 352, 353, 354, 355, 356, 357, 358, 382, 383, 384, 385, 386, 387, 388, 390, 726, 733, 736, 737, 738, 739, 740, 741]
ZIKVfp-NS5_Q9Y2W1	AP-MS	ZIKVfp-NS5	Q9Y2W1	ZIKVfp-NS5	Q9Y2W1	B	C	0.5533993646368522	0.2913466095924377	0.3437571606013206	0.5667766001364418	276	71.00822463768114	[23, 25, 26, 27, 28, 29, 30, 33, 35, 36, 37, 38, 39, 42, 45, 46, 47, 57, 58, 59, 77, 84, 85, 86, 87, 94, 95, 96, 97, 98, 99, 100, 101, 102, 103, 105, 106, 107, 108, 109, 110, 111, 112, 113, 120, 126, 127, 128, 129, 130, 131, 132, 133, 134, 135, 136, 138, 139, 140, 147, 148, 149, 150, 151, 152, 153, 158, 161, 185, 213, 214, 215, 216, 217, 249, 265, 266, 267, 268, 269, 270, 271, 272, 273, 274, 297, 298, 299, 300, 302, 303, 304, 305, 306, 307, 322, 323, 324, 325, 326, 327, 328, 329, 330, 332, 335, 338, 339, 359, 360, 363, 364, 365, 366, 367, 368, 369, 370, 371, 372, 407, 421, 422, 423, 424, 425, 426, 463, 464, 465, 471, 536, 538, 543, 633, 634, 635, 636, 637, 638, 639, 640, 641, 682, 683, 684, 685, 686, 687, 688, 689, 690, 691, 692, 693, 694, 695, 696, 697, 698, 736, 747, 748, 749, 750, 751, 752, 753, 754, 755, 789, 855, 856, 857, 869, 871, 872, 873, 874, 875, 876, 877, 878, 879, 880, 881, 882, 883, 903]	[152, 154, 503, 504, 505, 506, 507, 508, 509, 510, 584, 587, 588, 590, 591, 593, 609, 611, 614, 632, 633, 634, 635, 636, 637, 638, 639, 640, 643, 649, 650, 651, 653, 654, 655, 657, 658, 661, 662, 664, 665, 676, 679, 680, 681, 682, 856, 857, 858, 859, 860, 861, 862, 863, 864, 865, 866, 867, 868, 869, 870, 871, 872, 873, 874, 875, 876, 877, 878, 879, 880, 881, 882, 883, 884, 885, 886, 887, 888, 889, 890, 891, 892, 894, 923, 925, 927]
SARS-CoV2-orf9c_O76024	AP-MS	SARS-CoV2-orf9c	O76024	SARS-CoV2-orf9c	O76024	B	C	0.5955962622756821	0.2912392914295196	0.3521106855987521	0.0271780012951057	104	44.454423076923085	[1, 2, 5, 6, 9, 10, 12, 13, 14, 16, 17, 20, 24, 41, 42, 43, 44, 45, 46, 47, 48, 49, 50, 51, 52, 53, 54, 55, 56, 57, 58, 59, 60, 61, 62, 63, 64, 65, 66, 67, 68, 69, 70, 71, 72, 73]	[321, 322, 323, 324, 325, 326, 328, 329, 330, 332, 333, 334, 336, 337, 338, 340, 341, 343, 344, 345, 347, 348, 351, 352, 355, 425, 426, 427, 428, 558, 577, 581, 584, 585, 588, 592, 600, 602, 603, 604, 605, 606, 607, 608, 609, 610, 611, 613, 614, 616, 617, 619, 620, 636, 639, 649, 650, 653]
HBV-HBx_P54619	AP-MS	HBV-HBx	P54619	HBV-HBx	P54619	B	C	0.6757906469501934	0.2909604907035827	0.3679265219529049	0.050617253576743	131	52.74809160305346	[1, 2, 3, 4, 5, 7, 9, 13, 14, 15, 16, 18, 57, 58, 59, 69, 70, 71, 72, 73, 74, 75, 76, 77, 78, 79, 80, 81, 82, 83, 84, 92, 93, 94, 96, 97, 125, 126, 127, 128, 129, 130, 131, 132, 133, 134, 135, 136, 137, 138, 139, 140, 141, 142, 143, 144, 145, 146, 147, 148, 149, 150, 151, 152, 153, 154]	[37, 38, 39, 40, 41, 42, 43, 44, 45, 46, 47, 48, 49, 50, 51, 52, 53, 54, 55, 56, 57, 59, 60, 61, 62, 63, 64, 65, 66, 67, 68, 69, 71, 72, 73, 74, 75, 76, 77, 78, 79, 80, 81, 82, 83, 113, 114, 133, 134, 135, 155, 156, 157, 158, 159, 160, 161, 162, 163, 164, 165, 166, 250, 251, 296]
MERS-orf3_P13489	AP-MS	MERS-orf3	P13489	MERS-orf3	P13489	B	C	0.8174681493352334	0.2907849550247192	0.3961215938868221	0.255472161764785	171	65.52163742690055	[20, 21, 22, 23, 24, 25, 26, 28, 29, 30, 31, 32, 33, 34, 35, 36, 37, 38, 39, 40, 41, 42, 43, 44, 45, 46, 47, 48, 49, 50, 51, 53, 54, 55, 56, 57, 58, 59, 60, 61, 62, 63, 64, 65, 66, 70, 71, 72, 73, 74, 75, 77, 87, 88, 89, 90, 91, 92, 93, 94, 95, 96, 97, 98, 99]	[3, 4, 5, 6, 7, 8, 9, 10, 11, 12, 13, 14, 32, 34, 36, 37, 38, 39, 60, 62, 64, 65, 66, 67, 89, 90, 91, 92, 93, 94, 95, 96, 97, 98, 117, 118, 119, 120, 121, 122, 123, 124, 125, 146, 147, 148, 149, 150, 151, 152, 153, 174, 176, 178, 179, 203, 204, 205, 207, 208, 231, 232, 233, 235, 236, 237, 260, 261, 262, 264, 265, 288, 289, 290, 292, 293, 317, 318, 319, 320, 321, 322, 345, 347, 349, 350, 374, 376, 378, 379, 402, 404, 406, 407, 408, 431, 432, 433, 434, 435, 436, 437, 458, 459, 460, 461]
WNV-Capsid_Q9H2U1	AP-MS	WNV-Capsid	Q9H2U1	WNV-Capsid	Q9H2U1	B	C	0.758222466155514	0.2907253503799438	0.3842247735350579	0.0422435645198982	73	57.33534246575343	[5, 6, 7, 8, 9, 10, 11, 12, 13, 14, 15, 16, 17, 18, 19, 20, 21, 22, 23, 24, 43, 45, 83, 86, 87]	[412, 413, 415, 416, 419, 420, 421, 422, 423, 424, 425, 426, 469, 503, 728, 729, 731, 732, 733, 734, 735, 736, 737, 738, 739, 741, 742, 745, 782, 785, 868, 869, 870, 871, 872, 873, 874, 876, 877, 890, 892, 894, 895, 896, 898, 899, 900, 901]
HIV-VPU_Q9GZT3	AP-MS	HIV-VPU	Q9GZT3	HIV-VPU	Q9GZT3	B	C	0.5067528578725241	0.2906910181045532	0.3339033860581474	0.0753330799863707	51	70.75313725490197	[28, 29, 31, 32, 33, 34, 35, 36, 37, 38, 39, 40, 41, 42, 43, 44, 45, 46, 47, 48, 49, 50, 51, 52, 53]	[18, 27, 28, 29, 30, 31, 32, 33, 34, 46, 47, 48, 49, 50, 51, 52, 53, 54, 56, 57, 58, 59, 60, 64, 66, 68]
WNV-Capsid_Q14684	AP-MS	WNV-Capsid	Q14684	WNV-Capsid	Q14684	B	C	0.4086371025547672	0.2906028628349304	0.3142097107788978	0.1114880384478057	71	69.63084507042257	[17, 19, 23, 26, 27, 28, 29, 31, 32, 33, 34, 35, 36, 37, 38, 39, 40, 41, 42, 43, 44, 62, 63, 64, 65, 67, 68, 71, 72, 73, 75, 76, 79]	[71, 111, 114, 115, 118, 119, 122, 163, 166, 167, 170, 171, 173, 174, 175, 177, 178, 181, 207, 211, 219, 222, 223, 224, 225, 227, 229, 232, 287, 288, 289, 290, 291, 292, 293, 294, 295, 296]
IAV-M2-H5N1_Q9H7D0	AP-MS	IAV-M2-H5N1	Q9H7D0	IAV-M2-H5N1	Q9H7D0	B	C	0.6751626521147966	0.2905885577201843	0.3675033765991068	0.0279771768484433	170	40.928411764705885	[3, 4, 5, 6, 7, 8, 9, 10, 11, 12, 13, 14, 15, 16, 17, 19, 27, 29, 30, 31, 32, 33, 34, 35, 36, 37, 38, 39, 40, 41, 42, 43, 44, 45, 48, 51, 52, 55, 56, 58, 59, 60, 61, 62, 63, 64, 65, 66, 67, 68, 69, 70, 71, 72, 73, 74, 75, 76, 77, 78, 79, 80, 81, 82, 83, 84, 85, 86, 87, 88, 89, 90, 91, 94]	[115, 119, 126, 205, 209, 213, 223, 224, 233, 234, 235, 236, 237, 238, 239, 240, 260, 262, 263, 264, 265, 266, 267, 268, 269, 270, 271, 272, 292, 293, 294, 295, 296, 297, 298, 299, 300, 301, 302, 303, 305, 307, 309, 310, 311, 312, 313, 314, 315, 316, 318, 320, 321, 322, 323, 324, 325, 326, 327, 328, 329, 331, 332, 334, 335, 336, 337, 338, 339, 340, 346, 347, 348, 349, 350, 351, 352, 353, 354, 355, 356, 357, 358, 359, 360, 361, 362, 363, 364, 365, 366, 368, 369, 501, 536, 538]
ZIKVfp-NS4A_Q8IXI2	AP-MS	ZIKVfp-NS4A	Q8IXI2	ZIKVfp-NS4A	Q8IXI2	B	C	0.7018805837848747	0.2905527353286743	0.3728183050199144	0.0337114037594459	82	52.00329268292681	[70, 74, 76, 77, 78, 79, 80, 81, 82, 83, 84, 85, 86, 87, 88, 89, 90, 91, 92, 93, 94, 95, 96, 97, 98, 99, 100, 101, 102, 103, 104, 105, 106, 107, 108, 109, 110, 112, 113, 114, 116, 117, 118, 120, 121, 122, 123, 124, 125, 127]	[582, 586, 587, 589, 590, 591, 592, 593, 594, 595, 596, 597, 598, 599, 600, 601, 602, 603, 604, 605, 606, 607, 608, 609, 610, 611, 612, 613, 614, 615, 616, 617]
KSHV-ORF16_Q9H4A5	AP-MS	KSHV-ORF16	Q9H4A5	KSHV-ORF16	Q9H4A5	B	C	0.6156158922025323	0.2904154062271118	0.3554555034221959	0.2115012261364889	97	71.51010309278351	[3, 4, 5, 6, 7, 8, 9, 10, 11, 12, 13, 14, 15, 16, 17, 18, 19, 20, 21, 23, 24, 25, 26, 27, 28, 29, 30, 31, 32, 33, 34, 35, 36, 37, 38, 40, 109, 110, 111, 112, 113, 114, 115, 116, 117, 118, 119, 120, 121, 129, 130, 131, 132, 133, 134, 135, 136, 138, 139]	[56, 57, 58, 59, 61, 62, 63, 64, 65, 66, 67, 68, 69, 70, 71, 72, 73, 143, 144, 145, 146, 147, 160, 177, 178, 179, 180, 181, 182, 183, 184, 185, 186, 187, 232, 233, 234, 237]
KSHV-K8-1_Q8N4L2	AP-MS	KSHV-K8-1	Q8N4L2	KSHV-K8-1	Q8N4L2	B	C	0.3510378044832743	0.2904010713100433	0.3025284179446895	0.1031041234259897	203	55.178078817734	[3, 4, 5, 7, 8, 9, 10, 11, 12, 13, 14, 15, 16, 17, 18, 19, 20, 21, 22, 23, 24, 25, 26, 27, 28, 29, 30, 31, 32, 33, 34, 35, 36, 37, 38, 39, 40, 41, 42, 43, 44, 45, 47, 48, 58, 60, 61, 62, 63, 64, 65, 66, 67, 183, 187, 190, 191, 193, 194, 195, 196, 197, 198, 199, 200, 201, 202, 203, 204, 205, 206, 207, 208, 209, 210, 211, 212, 213, 214, 215, 216, 217, 218, 219, 220, 221, 222, 223, 224, 225, 226, 227, 228]	[73, 74, 75, 77, 82, 83, 84, 91, 92, 93, 94, 95, 96, 97, 98, 99, 100, 101, 103, 104, 105, 106, 107, 108, 109, 110, 111, 112, 113, 114, 115, 116, 117, 118, 119, 122, 123, 124, 125, 126, 127, 161, 162, 163, 164, 165, 166, 167, 168, 169, 170, 171, 172, 173, 174, 175, 176, 177, 178, 180, 181, 187, 190, 191, 192, 193, 194, 195, 196, 197, 198, 199, 201, 202, 203, 205, 206, 207, 208, 209, 210, 211, 212, 213, 214, 215, 216, 217, 219, 220, 222, 223, 225, 226, 227, 228, 229, 230, 231, 232, 233, 234, 235, 236, 237, 240, 241, 243, 244, 247]
HPV-31-E2_Q92673	AP-MS	HPV-31-E2	Q92673	HPV-31-E2	Q92673	B	C	0.4081421889758057	0.2902673482894897	0.313842316426753	0.0445643997039328	126	51.57976190476192	[9, 10, 12, 13, 14, 15, 16, 17, 18, 19, 20, 21, 22, 23, 56, 211, 212, 213, 214, 215, 216, 217, 289, 290, 291, 292, 300, 301, 302, 303, 304, 305, 306, 307, 308, 309, 310, 311, 313, 314, 315, 316, 317, 318, 319, 323, 324, 325, 326, 327, 328, 329, 330, 335, 336, 337, 338, 339, 340, 358, 360, 361, 362, 371, 372]	[123, 129, 131, 132, 271, 272, 273, 274, 317, 318, 319, 320, 321, 432, 1121, 1122, 1132, 1133, 1134, 1135, 1136, 1137, 1138, 1139, 1140, 1141, 1142, 1143, 1149, 1150, 1156, 1158, 1159, 1160, 1161, 1162, 1169, 1170, 1171, 1172, 1173, 1174, 1175, 1178, 1179, 1180, 1181, 1182, 1184, 1188, 1211, 1213, 1215, 1216, 1219, 1221, 1223, 1276, 1277, 1278, 2194]
HIV-VPU_Q9NQC3	AP-MS	HIV-VPU	Q9NQC3	HIV-VPU	Q9NQC3	B	C	0.2583552070427509	0.2901489436626434	0.283790196338665	0.0599248093876512	78	61.17294871794872	[3, 4, 5, 6, 7, 8, 9, 10, 11, 12, 13, 14, 15, 16, 17, 18, 19, 20, 21, 22, 23, 24, 25, 26, 27, 28, 29, 30, 31, 32, 33, 34, 35, 36, 37, 41, 72, 73, 74, 75, 76]	[1114, 1115, 1116, 1117, 1118, 1119, 1120, 1121, 1122, 1123, 1124, 1125, 1126, 1127, 1128, 1129, 1130, 1131, 1132, 1133, 1134, 1135, 1139, 1140, 1143, 1177, 1178, 1180, 1181, 1182, 1183, 1184, 1185, 1186, 1187, 1189, 1190]
CVB3-2B_Q9UK41	AP-MS	CVB3-2B	Q9UK41	CVB3-2B	Q9UK41	B	C	0.4407248497570042	0.2901207208633423	0.3202415466420747	0.0480603381406725	83	57.5043373493976	[9, 12, 37, 39, 40, 41, 42, 43, 44, 45, 46, 47, 48, 49, 51, 52, 55, 56, 59, 61, 62, 63, 64, 65, 66, 67, 68, 69, 70, 71, 72, 73, 74, 75, 76, 77, 78, 79, 80, 81, 82, 83, 84, 95, 96, 98]	[122, 123, 124, 125, 126, 127, 128, 129, 130, 131, 132, 133, 134, 135, 136, 137, 138, 139, 140, 141, 142, 143, 144, 145, 146, 147, 153, 156, 205, 208, 209, 212, 213, 215, 216, 219, 220]
WNV-NS4b_Q5C9Z4	AP-MS	WNV-NS4b	Q5C9Z4	WNV-NS4b	Q5C9Z4	B	C	0.3395160294865216	0.2900865375995636	0.2999724359769552	0.1135409856121111	52	75.33365384615385	[74, 75, 76, 77, 144, 147, 148, 149, 150, 151, 152, 153, 154, 155, 156, 157, 158, 159]	[580, 583, 584, 586, 587, 683, 684, 686, 687, 718, 719, 720, 721, 722, 723, 724, 726, 727, 730, 759, 760, 761, 762, 763, 764, 765, 766, 803, 804, 806, 807, 808, 809, 810]
HPV-31-L2_Q14739	AP-MS	HPV-31-L2	Q14739	HPV-31-L2	Q14739	B	C	0.4615604571755545	0.2900736927986145	0.3243710456740025	0.3443175921521179	259	63.75081081081083	[14, 15, 16, 17, 19, 20, 35, 36, 37, 38, 39, 40, 42, 43, 44, 45, 46, 47, 48, 49, 50, 51, 52, 53, 54, 55, 56, 57, 58, 59, 60, 61, 62, 63, 64, 65, 66, 67, 68, 69, 70, 71, 72, 163, 164, 165, 166, 167, 175, 177, 178, 179, 180, 181, 182, 183, 184, 185, 186, 196, 197, 199, 201, 202, 203, 204, 205, 206, 252, 427, 428, 429, 430, 431, 432, 433, 434, 435, 436, 437, 438, 439, 440, 441, 442, 443, 444, 445, 446, 447, 448]	[3, 5, 56, 57, 58, 59, 60, 61, 62, 63, 64, 65, 66, 67, 150, 151, 153, 178, 181, 182, 185, 189, 192, 196, 207, 208, 209, 210, 211, 214, 215, 217, 218, 219, 221, 222, 223, 225, 226, 279, 280, 281, 282, 283, 284, 285, 291, 296, 350, 352, 369, 370, 387, 388, 389, 392, 393, 396, 427, 429, 430, 431, 432, 433, 434, 435, 436, 437, 438, 439, 440, 441, 442, 443, 444, 445, 446, 447, 448, 450, 451, 454, 455, 456, 457, 458, 459, 460, 461, 462, 463, 464, 465, 467, 468, 498, 500, 501, 502, 503, 504, 505, 506, 507, 508, 509, 510, 511, 512, 513, 514, 515, 516, 517, 519, 525, 526, 527, 528, 530, 531, 532, 533, 534, 535, 540, 544, 545, 546, 547, 548, 551, 554, 571, 572, 574, 575, 576, 577, 578, 579, 580, 581, 582, 583, 584, 585, 586, 587, 588, 589, 590, 591, 592, 594, 595, 597, 599, 600, 601, 603, 604, 607, 609, 610, 611, 614, 615]
DENV2-16681-NS4A_Q9BT22	AP-MS	DENV2-16681-NS4A	Q9BT22	DENV2-16681-NS4A	Q9BT22	B	C	0.6906111603737818	0.290034145116806	0.3701495481682012	0.1441631239163882	130	63.43061538461539	[10, 11, 12, 13, 14, 15, 16, 17, 18, 19, 20, 21, 22, 51, 53, 54, 55, 56, 57, 58, 59, 60, 61, 62, 63, 64, 65, 66, 67, 68, 69, 70, 71, 72, 73, 74, 75, 76, 77, 78, 82, 103, 104, 107, 111, 114, 115, 116, 117, 118, 119, 120, 121, 122, 123, 124, 125, 126, 127, 128]	[1, 2, 3, 4, 5, 6, 7, 8, 9, 10, 11, 12, 13, 14, 15, 16, 17, 18, 19, 20, 21, 22, 24, 25, 28, 119, 123, 126, 139, 140, 141, 142, 143, 144, 145, 146, 147, 148, 149, 150, 151, 152, 153, 154, 180, 181, 183, 184, 185, 186, 187, 188, 189, 190, 191, 192, 193, 203, 204, 207, 208, 209, 210, 211, 212, 459, 460, 461, 463, 464]
WNV-Capsid_Q9BQ75	AP-MS	WNV-Capsid	Q9BQ75	WNV-Capsid	Q9BQ75	B	C	0.5314334801667276	0.2900035381317138	0.3382895265387166	0.065871780920033	90	60.32522222222224	[22, 23, 24, 25, 26, 28, 30, 32, 33, 34, 37, 40, 41, 42, 43, 44, 45, 46, 47, 48, 49, 50, 51, 52, 53, 54, 55, 56, 57, 58, 59, 60, 61, 65, 66, 67, 68, 69, 70, 71, 72, 73, 74, 75, 77, 78, 80, 102, 103, 104, 105]	[2, 3, 4, 5, 6, 7, 9, 10, 11, 12, 13, 14, 15, 16, 17, 25, 26, 27, 28, 29, 30, 104, 106, 107, 108, 109, 110, 111, 112, 114, 214, 221, 251, 252, 255, 256, 259, 262, 263]
HCV-p7_Q96S52	AP-MS	HCV-p7	Q96S52	HCV-p7	Q96S52	B	C	0.7793639598463002	0.2898882031440735	0.3877833544845188	0.04524242749042	92	55.37728260869563	[1, 2, 3, 4, 5, 6, 7, 8, 9, 10, 11, 12, 13, 14, 15, 16, 17, 18, 19, 20, 21, 22, 23, 24, 25, 26, 27, 29, 30, 31, 33, 37, 38, 42, 47, 50, 53, 54, 57, 58, 59, 60, 61, 62, 63]	[15, 16, 19, 20, 21, 22, 23, 24, 25, 26, 27, 28, 29, 30, 31, 32, 33, 34, 35, 37, 38, 39, 510, 511, 512, 513, 514, 515, 516, 517, 518, 519, 520, 521, 522, 523, 524, 525, 526, 527, 528, 529, 530, 531, 532, 533, 536]
MERS-orf4a_Q9HC52	AP-MS	MERS-orf4a	Q9HC52	MERS-orf4a	Q9HC52	B	C	0.2587468541702699	0.2898586392402649	0.2836362822262659	0.0647072177022637	104	58.24971153846153	[1, 2, 3, 4, 5, 6, 7, 8, 9, 10, 11, 12, 13, 14, 15, 16, 17, 18, 19, 20, 21, 22, 23, 24, 25, 68, 71, 72, 75, 76, 78, 79, 82, 83, 84, 85, 86, 87, 88, 89, 90, 91, 92, 93, 94, 95, 96, 97, 98, 99]	[17, 18, 19, 20, 21, 22, 23, 24, 25, 26, 27, 28, 29, 30, 31, 32, 37, 38, 39, 40, 41, 42, 43, 44, 57, 61, 71, 355, 356, 357, 358, 359, 360, 361, 362, 363, 364, 365, 366, 367, 368, 369, 370, 371, 372, 373, 374, 375, 376, 377, 378, 379, 380, 384]
HCV-E1-E2_P62987	AP-MS	HCV-E1-E2	P62987	HCV-E1-E2	P62987	B	C	0.6093290175817078	0.2898507118225097	0.3537463729743494	0.095295206008323	163	56.830306748466256	[223, 224, 225, 226, 227, 228, 229, 230, 231, 232, 233, 234, 235, 236, 237, 238, 239, 242, 244, 245, 246, 247, 248, 249, 250, 251, 252, 306, 309, 313, 314, 315, 316, 317, 318, 319, 320, 321, 322, 323, 324, 325, 326, 327, 328, 329, 330, 331, 332, 333, 334, 335, 336, 337, 338, 339, 340, 341, 342, 343, 344, 345, 346, 347, 348, 349, 350, 355, 356, 357, 358, 359, 424, 425, 428, 445, 446, 447, 448, 449, 450, 451, 452, 453]	[6, 7, 8, 9, 10, 35, 36, 37, 38, 39, 40, 41, 42, 43, 44, 45, 46, 47, 48, 49, 50, 66, 67, 68, 69, 70, 71, 72, 73, 74, 75, 76, 77, 78, 79, 80, 81, 82, 83, 84, 85, 86, 88, 89, 90, 93, 94, 95, 96, 97, 98, 99, 100, 101, 102, 103, 104, 107, 108, 109, 110, 111, 112, 113, 114, 115, 116, 117, 118, 119, 120, 121, 122, 123, 124, 125, 126, 127, 128]
HIV-IN_P22314	AP-MS	HIV-IN	P22314	HIV-IN	P22314	B	C	0.7695569201296131	0.289750337600708	0.385711654106489	0.1978300182432058	214	60.34850467289718	[20, 21, 22, 36, 39, 40, 42, 43, 44, 45, 46, 47, 48, 49, 50, 51, 52, 53, 54, 55, 56, 57, 59, 60, 61, 63, 100, 101, 104, 105, 107, 108, 109, 110, 111, 112, 113, 114, 115, 116, 117, 119, 126, 129, 130, 131, 132, 133, 134, 135, 136, 137, 138, 139, 140, 141, 142, 143, 144, 145, 146, 148, 149, 150, 206, 209, 210, 211, 213, 214, 216, 217, 218, 219, 220, 221, 222, 223, 224, 225, 226, 228, 229, 230, 232, 234, 235, 236, 237, 243, 245, 246, 247, 248, 249, 250, 251, 256, 257, 262, 263, 264, 265, 266, 267, 268, 269, 270, 271, 274, 275, 277]	[235, 236, 237, 238, 239, 240, 269, 270, 271, 272, 273, 274, 320, 579, 604, 605, 606, 607, 608, 609, 615, 616, 617, 618, 620, 621, 622, 623, 624, 625, 626, 628, 630, 632, 678, 679, 680, 735, 736, 737, 745, 746, 808, 809, 810, 811, 812, 813, 814, 815, 816, 817, 818, 924, 925, 926, 927, 933, 935, 936, 937, 938, 939, 940, 941, 943, 945, 954, 988, 989, 990, 991, 993, 994, 995, 996, 997, 998, 999, 1000, 1001, 1002, 1003, 1006, 1022, 1023, 1035, 1036, 1037, 1038, 1039, 1040, 1041, 1042, 1045, 1046, 1047, 1048, 1049, 1050, 1051, 1052]
WNV-NS2b-3_O95182	AP-MS	WNV-NS2b-3	O95182	WNV-NS2b-3	O95182	B	C	0.5838671903450025	0.2897176146507263	0.3485475297895815	0.0780835629839621	79	64.06911392405063	[2, 3, 6, 81, 82, 83, 134, 135, 136, 137, 181, 200, 201, 202, 203, 204, 205, 206, 302, 307, 308, 309, 310, 311, 314, 319, 320, 321, 322, 323, 324, 325, 326, 331, 335, 445, 447, 449, 450, 451, 452, 453, 454, 455, 456, 457, 459, 642, 643]	[1, 2, 3, 25, 26, 27, 28, 29, 33, 34, 35, 36, 38, 40, 43, 46, 47, 48, 49, 50, 51, 52, 53, 54, 55, 56, 57, 58, 60, 61]
IAV-M2-H3N2_P39656	AP-MS	IAV-M2-H3N2	P39656	IAV-M2-H3N2	P39656	B	C	0.7012200493366716	0.2896519303321838	0.3719655541330814	0.0879885888209209	95	62.73810526315788	[18, 19, 21, 22, 23, 24, 25, 26, 27, 28, 29, 30, 31, 33, 34, 35, 36, 37, 38, 39, 40, 41, 42, 43, 44, 45, 46, 47, 48, 49, 50, 51, 52, 55, 59, 61, 62, 63, 64, 65, 66, 67, 68, 69, 71, 72, 73, 75, 76, 77, 79, 80]	[327, 328, 357, 359, 360, 361, 362, 363, 364, 380, 382, 383, 384, 385, 386, 410, 412, 422, 424, 425, 427, 428, 429, 430, 431, 432, 434, 435, 436, 437, 438, 439, 441, 442, 443, 444, 445, 446, 448, 449, 451, 452, 454]
IAV-M2-H5N1_Q96A33	AP-MS	IAV-M2-H5N1	Q96A33	IAV-M2-H5N1	Q96A33	B	C	0.6075308956101099	0.289651095867157	0.3532270558157476	0.1449011519804458	134	63.08679104477611	[23, 24, 25, 26, 27, 28, 29, 30, 31, 32, 33, 34, 35, 36, 37, 38, 39, 40, 41, 42, 43, 44, 45, 46, 47, 48, 49, 50, 51, 52, 53, 54, 60, 61, 62, 63, 64, 65, 66, 67, 68, 69, 70, 71, 72, 73, 75, 76, 77, 78, 79, 80, 81, 82, 83, 84, 87]	[126, 127, 128, 129, 130, 131, 132, 133, 134, 135, 136, 137, 138, 139, 140, 141, 142, 143, 144, 145, 146, 147, 148, 149, 150, 183, 184, 185, 186, 187, 188, 198, 199, 200, 201, 204, 206, 207, 208, 209, 210, 216, 217, 218, 219, 220, 221, 223, 226, 229, 230, 231, 232, 233, 234, 235, 246, 248, 249, 250, 271, 272, 275, 276, 337, 338, 339, 340, 341, 342, 343, 345, 346, 354, 356, 358, 360]
HPV-31-E5_Q9H490	AP-MS	HPV-31-E5	Q9H490	HPV-31-E5	Q9H490	B	C	0.8121274840755669	0.2896120846271515	0.3941151645168346	0.0613824733811764	104	57.6576923076923	[1, 2, 3, 4, 5, 7, 8, 11, 15, 18, 21, 22, 23, 24, 25, 26, 28, 29, 30, 31, 32, 33, 34, 35, 36, 37, 38, 39, 40, 41, 42, 43, 44, 45, 46, 47, 48, 49, 50, 51, 52, 53, 54, 55, 56, 59, 63, 67, 71]	[272, 273, 274, 275, 276, 277, 278, 279, 280, 281, 282, 284, 285, 288, 289, 292, 293, 296, 299, 300, 303, 325, 326, 353, 354, 358, 383, 384, 385, 386, 388, 389, 390, 391, 392, 393, 394, 395, 396, 397, 398, 399, 400, 401, 402, 403, 404, 406, 407, 408, 431, 432, 433, 434, 435]
SARS-CoV1-orf7a_O75691	AP-MS	SARS-CoV1-orf7a	O75691	SARS-CoV1-orf7a	O75691	B	C	0.4825075426505826	0.2896011173725128	0.3281824024281268	0.0235315224597836	30	53.114	[22, 23, 24, 25, 78, 79, 80, 81, 82, 83, 84, 85, 92, 93, 94, 95]	[49, 52, 53, 54, 55, 56, 57, 58, 59, 60, 68, 72, 76, 2256]
WNV-NS2b-3_P11166	AP-MS	WNV-NS2b-3	P11166	WNV-NS2b-3	P11166	B	C	0.474062233799536	0.2894148826599121	0.3263443528878369	0.2052781870105788	147	65.25517006802718	[4, 5, 8, 15, 27, 28, 29, 31, 32, 33, 34, 35, 36, 37, 38, 39, 40, 41, 42, 43, 44, 45, 46, 47, 48, 49, 50, 81, 82, 105, 108, 109, 110, 134, 135, 136, 137, 138, 139, 141, 142, 143, 144, 185, 203, 313, 318, 319, 320, 433, 434, 436, 437, 438, 451, 452, 454, 612, 613, 614, 615, 639, 640, 641, 642, 643, 644, 645, 646, 647, 648, 649, 650, 651]	[2, 3, 4, 151, 152, 173, 215, 219, 221, 222, 238, 239, 241, 242, 243, 244, 245, 246, 248, 249, 250, 252, 253, 254, 255, 304, 305, 307, 308, 309, 311, 312, 313, 314, 315, 316, 317, 318, 319, 320, 321, 322, 323, 324, 325, 326, 327, 328, 329, 330, 331, 332, 334, 335, 350, 363, 366, 367, 369, 370, 373, 374, 376, 377, 378, 380, 381, 454, 456, 458, 461, 465, 468]
WNV-NS4b_Q96JJ7	AP-MS	WNV-NS4b	Q96JJ7	WNV-NS4b	Q96JJ7	B	C	0.5262295442913378	0.2894123792648315	0.3367758122701328	0.127825897267105	121	63.2134710743802	[56, 67, 68, 70, 71, 72, 73, 74, 75, 76, 77, 78, 79, 80, 81, 82, 83, 84, 85, 86, 87, 88, 89, 90, 143, 144, 145, 146, 147, 148, 149, 150, 151, 152, 153, 154, 155, 156, 157, 158, 159, 160, 162]	[48, 50, 52, 53, 54, 55, 56, 59, 84, 85, 88, 91, 92, 96, 97, 98, 99, 100, 101, 102, 112, 113, 114, 115, 116, 117, 118, 177, 235, 236, 237, 238, 239, 240, 241, 242, 243, 244, 295, 298, 299, 300, 301, 302, 314, 315, 316, 317, 318, 319, 346, 347, 348, 349, 350, 351, 352, 353, 354, 355, 356, 357, 358, 359, 360, 361, 362, 363, 364, 365, 366, 367, 370, 374, 377, 381, 382, 385]
CVB3-2B_P30519	AP-MS	CVB3-2B	P30519	CVB3-2B	P30519	B	C	0.6079143426178462	0.2893993854522705	0.3531023768853856	0.0619796633985793	134	54.777985074626855	[5, 7, 8, 9, 11, 12, 13, 14, 15, 16, 17, 20, 21, 23, 24, 25, 27, 28, 31, 32, 35, 36, 38, 39, 40, 42, 43, 46, 49, 50, 51, 53, 54, 55, 56, 57, 58, 59, 60, 61, 62, 63, 64, 65, 66, 67, 68, 69, 70, 71, 72, 73, 74, 75, 76, 77, 78, 80, 83, 87, 90, 91, 92, 93, 94]	[34, 35, 38, 39, 41, 42, 44, 45, 46, 48, 49, 50, 51, 54, 55, 56, 57, 58, 59, 60, 154, 155, 156, 158, 159, 160, 161, 162, 163, 164, 165, 166, 167, 169, 170, 171, 173, 194, 195, 196, 199, 203, 284, 287, 288, 290, 291, 293, 294, 295, 296, 298, 299, 300, 301, 302, 303, 304, 305, 306, 307, 308, 309, 310, 311, 312, 313, 314, 315]
KSHV-ORF47_P07237	AP-MS	KSHV-ORF47	P07237	KSHV-ORF47	P07237	B	C	0.5934794717718435	0.2893285751342773	0.3501587544617905	0.2001788854305554	177	62.67378531073445	[1, 2, 3, 4, 5, 6, 7, 8, 9, 10, 11, 12, 13, 14, 15, 16, 18, 19, 20, 21, 22, 23, 24, 25, 26, 27, 39, 41, 42, 44, 47, 61, 63, 64, 65, 66, 67, 68, 69, 70, 71, 72, 85, 86, 87, 88, 89, 90, 91, 92, 93, 94, 95, 96, 97, 98, 99, 100, 101, 102, 103, 104, 105, 106, 107, 108, 110, 111, 131, 132, 133, 134, 135, 136, 137]	[45, 46, 47, 48, 52, 53, 54, 55, 59, 63, 80, 88, 89, 91, 92, 93, 94, 95, 96, 97, 98, 99, 100, 101, 102, 103, 104, 112, 113, 114, 115, 116, 117, 118, 119, 120, 125, 128, 132, 180, 240, 241, 242, 243, 244, 245, 246, 248, 249, 250, 251, 254, 256, 258, 295, 296, 297, 298, 299, 300, 301, 302, 303, 304, 305, 306, 307, 318, 319, 320, 321, 322, 323, 324, 325, 326, 356, 358, 393, 394, 395, 396, 397, 398, 399, 400, 401, 402, 425, 426, 427, 428, 429, 430, 431, 432, 437, 438, 439, 440, 441, 442]
WNV-NS4b_Q5TAQ9	AP-MS	WNV-NS4b	Q5TAQ9	WNV-NS4b	Q5TAQ9	B	C	0.5451582732687339	0.2893161177635193	0.3404845488645622	0.2082202169128407	103	70.41582524271843	[66, 67, 69, 70, 71, 72, 73, 74, 75, 76, 77, 78, 79, 80, 138, 140, 141, 142, 143, 144, 145, 146, 147, 148, 149, 150, 151, 152, 153, 154, 155, 156, 157, 158, 159]	[194, 195, 196, 197, 198, 211, 212, 213, 237, 238, 239, 240, 241, 256, 257, 258, 283, 284, 285, 286, 287, 288, 304, 305, 333, 335, 351, 352, 386, 387, 388, 389, 390, 391, 392, 405, 407, 408, 409, 433, 434, 435, 436, 437, 438, 455, 480, 482, 483, 497, 498, 532, 533, 535, 536, 537, 538, 539, 540, 541, 542, 543, 544, 545, 546, 547, 548, 551]
MERS-nsp9_P62310	AP-MS	MERS-nsp9	P62310	MERS-nsp9	P62310	B	C	0.5729512304778039	0.2892380952835083	0.3459807223223674	0.141769058346946	69	72.73550724637683	[67, 68, 69, 70, 71, 72, 73, 74, 75, 76, 81, 82, 83, 84, 85, 86, 87, 88, 91, 92, 93, 94, 95, 96, 97, 98, 99, 100, 101, 102, 103, 104, 105, 106, 107, 108, 109, 110, 111]	[18, 19, 21, 22, 25, 26, 27, 42, 43, 44, 45, 46, 47, 48, 49, 50, 51, 52, 53, 54, 55, 56, 83, 84, 85, 86, 87, 88, 89, 90]
IAV-M2-H5N1_A6NDU8	AP-MS	IAV-M2-H5N1	A6NDU8	IAV-M2-H5N1	A6NDU8	B	C	0.7217814128880465	0.2890585362911224	0.3756031116105073	0.098359974736253	144	58.54694444444445	[1, 2, 3, 4, 5, 6, 7, 8, 9, 10, 11, 12, 13, 14, 15, 16, 17, 18, 19, 20, 21, 22, 23, 24, 26, 27, 30, 31, 32, 33, 34, 35, 36, 37, 38, 39, 40, 41, 42, 43, 44, 45, 46, 47, 48, 49, 50, 51, 52, 53, 54, 55, 56, 57, 58, 59, 60, 61, 62, 68, 72, 80, 84]	[35, 36, 39, 69, 72, 73, 75, 76, 79, 80, 83, 84, 124, 125, 126, 127, 128, 129, 130, 131, 132, 133, 134, 136, 137, 138, 139, 140, 141, 144, 147, 148, 171, 174, 177, 178, 181, 186, 187, 188, 189, 190, 191, 192, 193, 194, 197, 198, 202, 203, 204, 205, 206, 207, 208, 209, 210, 211, 212, 213, 216, 219, 220, 223, 261, 264, 268, 271, 272, 274, 275, 276, 277, 278, 279, 280, 281, 282, 283, 284, 285]
WNV-NS5_O15042	AP-MS	WNV-NS5	O15042	WNV-NS5	O15042	B	C	0.4999211224650439	0.2889392971992492	0.3311356622524082	0.1400135895200842	159	60.64220125786165	[1, 2, 3, 4, 6, 18, 44, 45, 46, 47, 105, 106, 107, 108, 109, 110, 111, 112, 129, 152, 153, 155, 156, 158, 159, 162, 163, 166, 190, 193, 194, 196, 197, 198, 201, 331, 332, 333, 334, 335, 336, 337, 338, 339, 340, 341, 467, 468, 525, 526, 529, 530, 531, 532, 677, 680, 696, 697, 700, 701, 702, 703, 704, 705, 706, 707, 708, 710, 734, 735, 736, 737, 738, 847, 848, 849, 850, 851, 852, 853, 854, 855, 856, 857, 858, 859, 860, 861, 862, 863, 864]	[203, 204, 205, 206, 207, 208, 209, 210, 211, 212, 213, 214, 215, 216, 217, 218, 219, 220, 221, 222, 224, 225, 226, 228, 229, 230, 231, 232, 235, 253, 254, 256, 257, 258, 260, 262, 659, 661, 665, 696, 697, 699, 701, 702, 703, 704, 753, 754, 755, 756, 757, 758, 759, 760, 761, 764, 765, 766, 767, 768, 769, 770, 771, 772, 773, 774, 775, 778]
SARS-CoV2-nsp13_O75506	AP-MS	SARS-CoV2-nsp13	O75506	SARS-CoV2-nsp13	O75506	B	C	0.8114750284395085	0.2888940274715423	0.3934102276651355	0.0758045827755145	88	62.20124999999998	[1, 2, 3, 4, 12, 13, 14, 15, 16, 28, 44, 45, 46, 47, 66, 67, 68, 69, 70, 71, 79, 80, 81, 82, 83, 84, 87, 90, 91, 92, 93, 94, 95, 96, 97, 189, 190, 191, 192, 193, 194, 195, 232, 234, 235, 337]	[12, 15, 16, 17, 19, 20, 21, 22, 23, 24, 25, 26, 27, 28, 29, 30, 31, 32, 33, 34, 35, 36, 37, 38, 39, 40, 41, 42, 43, 45, 46, 49, 62, 63, 65, 66, 67, 68, 69, 70, 71, 72]
KSHV-K10_Q02952	AP-MS	KSHV-K10	Q02952	KSHV-K10	Q02952	B	C	0.2893175050976252	0.2888663411140442	0.2889565739107604	0.022145814417519	517	25.792263056092818	[1, 2, 3, 4, 5, 6, 7, 8, 9, 10, 11, 12, 13, 14, 15, 16, 17, 18, 19, 20, 31, 32, 34, 44, 46, 64, 65, 66, 67, 68, 69, 70, 71, 89, 90, 91, 101, 102, 103, 104, 112, 113, 114, 115, 116, 143, 144, 145, 146, 147, 148, 149, 150, 151, 152, 153, 154, 155, 156, 157, 158, 159, 160, 161, 162, 163, 164, 165, 166, 172, 174, 179, 180, 181, 182, 183, 184, 185, 186, 187, 188, 189, 197, 199, 200, 201, 202, 203, 204, 205, 206, 207, 208, 209, 248, 249, 250, 251, 252, 271, 272, 273, 274, 275, 276, 277, 291, 292, 293, 294, 295, 296, 297, 298, 299, 300, 301, 302, 303, 317, 318, 319, 320, 321, 322, 323, 324, 325, 326, 327, 328, 329, 330, 331, 332, 333, 334, 335, 336, 337, 343, 344, 345, 346, 347, 348, 349, 413, 414, 415, 416, 417, 418, 419, 420, 445, 446, 447, 458, 459, 460, 461, 462, 463, 464, 465, 466, 467, 468, 469, 470, 474, 475, 476, 477, 478, 479, 480, 481, 487, 489, 490, 491, 492, 493, 494, 495, 496, 497, 498, 499, 517, 518, 519, 564, 565, 566, 567, 568, 569, 570, 571, 597, 598, 599, 600, 620, 623, 624, 625, 626, 627, 628, 690, 695, 697, 702, 703, 704, 705, 706, 707, 708, 709, 710, 711, 712, 713, 718, 719, 720, 721, 722, 723, 724, 725, 726, 727, 770, 826, 827, 828, 829, 833, 834, 835, 836, 837, 840, 841, 842, 843, 844, 845, 846, 847, 848, 850, 854, 856, 857, 859, 860, 861, 863, 864, 865, 866, 867, 868, 870]	[1, 5, 13, 14, 15, 16, 17, 18, 19, 104, 105, 106, 107, 108, 109, 149, 150, 151, 152, 178, 179, 180, 181, 192, 193, 194, 195, 196, 197, 198, 199, 200, 201, 202, 290, 291, 296, 300, 303, 304, 305, 306, 307, 308, 309, 310, 311, 312, 313, 314, 315, 401, 402, 403, 404, 405, 406, 424, 425, 426, 427, 498, 499, 500, 501, 502, 503, 504, 511, 513, 514, 515, 516, 517, 518, 519, 520, 521, 522, 523, 524, 525, 526, 600, 601, 602, 603, 604, 605, 606, 610, 611, 613, 614, 615, 616, 617, 618, 619, 621, 623, 627, 628, 629, 630, 631, 632, 633, 670, 671, 675, 676, 677, 678, 679, 680, 681, 682, 683, 684, 685, 686, 687, 688, 689, 690, 691, 692, 693, 694, 695, 696, 697, 753, 754, 755, 756, 757, 758, 759, 760, 761, 762, 763, 764, 765, 766, 767, 768, 769, 770, 771, 772, 773, 833, 834, 835, 836, 837, 838, 839, 840, 846, 847, 848, 849, 850, 851, 852, 853, 854, 855, 856, 857, 859, 880, 881, 882, 883, 884, 885, 886, 887, 888, 889, 891, 892, 999, 1000, 1001, 1002, 1003, 1004, 1005, 1006, 1007, 1021, 1022, 1024, 1062, 1063, 1153, 1521, 1522, 1523, 1524, 1525, 1526, 1527, 1528, 1529, 1530, 1531, 1532, 1533, 1534, 1535, 1536, 1537, 1543, 1546, 1547, 1550, 1551, 1553, 1554, 1555, 1557, 1558, 1561, 1564, 1565, 1566, 1567, 1568, 1569, 1570, 1571, 1572, 1573, 1574, 1575, 1576, 1577, 1578, 1579]
KSHV-ORF38_Q9BTE7	AP-MS	KSHV-ORF38	Q9BTE7	KSHV-ORF38	Q9BTE7	B	C	0.6782870957612797	0.2888233065605163	0.366716064400669	0.2815316885875006	126	70.7595238095238	[1, 2, 3, 4, 5, 6, 7, 8, 9, 10, 21, 22, 23, 24, 25, 26, 27, 28, 29, 30, 31, 33, 38, 39, 40, 41, 42, 43, 44, 45, 46, 47, 48, 49, 50, 51, 52, 53, 54, 55, 56]	[65, 66, 67, 68, 69, 70, 71, 74, 78, 79, 80, 81, 82, 83, 84, 85, 86, 87, 88, 90, 95, 96, 97, 98, 99, 100, 101, 125, 129, 132, 144, 145, 146, 147, 148, 149, 150, 151, 152, 153, 154, 155, 156, 157, 158, 159, 160, 161, 162, 163, 164, 165, 166, 167, 168, 169, 170, 171, 172, 177, 181, 185, 188, 189, 190, 191, 192, 193, 194, 195, 196, 197, 199, 215, 216, 217, 218, 219, 220, 221, 222, 223, 224, 225, 226]
HBV-HBx_P04350	AP-MS	HBV-HBx	P04350	HBV-HBx	P04350	B	C	0.7560848238872993	0.2887513637542724	0.3822180557808778	0.0948573003212537	168	56.452857142857134	[1, 2, 3, 4, 5, 7, 10, 12, 13, 14, 15, 16, 17, 18, 66, 67, 68, 69, 70, 71, 72, 73, 74, 75, 76, 77, 78, 79, 80, 81, 82, 83, 84, 85, 92, 93, 94, 95, 96, 97, 98, 99, 100, 101, 103, 108, 111, 112, 115, 116, 117, 118, 119, 120, 121, 127, 128, 129, 130, 131, 132, 133, 134, 135, 136, 137, 138, 139, 140, 141, 150, 151, 152, 153, 154]	[10, 11, 12, 13, 14, 15, 16, 67, 68, 69, 70, 71, 72, 73, 74, 75, 76, 77, 78, 79, 80, 93, 94, 95, 96, 97, 98, 99, 100, 102, 103, 104, 108, 137, 138, 139, 140, 141, 142, 143, 169, 170, 171, 172, 173, 174, 175, 176, 177, 178, 179, 180, 181, 182, 183, 184, 203, 204, 205, 207, 208, 209, 211, 212, 213, 217, 218, 219, 220, 221, 222, 223, 224, 225, 226, 229, 380, 383, 384, 386, 387, 388, 389, 390, 391, 393, 394, 395, 396, 397, 398, 400, 401]
HBV-SHB_O75165	AP-MS	HBV-SHB	O75165	HBV-SHB	O75165	B	C	0.7368771731340815	0.288700520992279	0.3783358514206396	0.0228369470092909	25	53.522399999999976	[39, 132, 133, 134, 135, 136, 137, 138, 141, 187, 188, 189, 190, 192]	[1438, 1441, 1442, 1488, 1489, 1492, 1496, 1531, 1532, 1533, 1603]
SARS-CoV2-orf8_Q9Y680	AP-MS	SARS-CoV2-orf8	Q9Y680	SARS-CoV2-orf8	Q9Y680	B	C	0.5620385991685428	0.2885918617248535	0.3432812092135914	0.1582011262636897	115	65.98721739130434	[28, 29, 30, 31, 32, 47, 48, 49, 50, 52, 55, 56, 57, 58, 59, 62, 65, 66, 67, 68, 69, 70, 71, 72, 73, 74, 75, 76, 77, 78, 79, 80, 81, 82, 83, 84, 85, 86, 87, 88, 89, 91, 92, 93, 94, 95, 96]	[53, 55, 56, 57, 58, 60, 72, 74, 77, 78, 79, 80, 81, 82, 83, 84, 85, 86, 89, 90, 91, 92, 145, 146, 147, 148, 149, 150, 153, 154, 156, 157, 165, 169, 170, 171, 173, 174, 177, 178, 180, 181, 183, 184, 185, 186, 188, 189, 190, 191, 192, 193, 194, 195, 196, 197, 198, 199, 200, 201, 209, 213, 214, 215, 216, 217, 218, 219]
HIV-PR_Q9NR33	AP-MS	HIV-PR	Q9NR33	HIV-PR	Q9NR33	B	C	0.4972697610518822	0.2882437407970428	0.3300489448480107	0.1276576276652288	45	79.62288888888888	[41, 42, 43, 44, 45, 46, 47, 48, 49, 50, 53, 54, 55, 56, 57, 58, 59, 60, 77]	[76, 77, 78, 79, 80, 81, 82, 83, 84, 85, 86, 87, 88, 89, 98, 99, 100, 101, 102, 103, 104, 105, 106, 107, 108, 109]
ZIKVfp-NS4A_O95197	AP-MS	ZIKVfp-NS4A	O95197	ZIKVfp-NS4A	O95197	B	C	0.2540668193036305	0.2881949245929718	0.2813693035351036	0.0465826102376346	52	63.83076923076924	[77, 81, 82, 108, 111, 112, 113, 114, 115, 116, 117, 118, 119, 120, 121, 122, 123, 124, 125, 126, 127, 128]	[860, 863, 864, 865, 867, 868, 869, 870, 871, 872, 873, 874, 970, 971, 972, 973, 974, 975, 976, 977, 978, 979, 980, 981, 982, 983, 984, 985, 986, 989]
DENV2-16681-NS2B_A8CG34	AP-MS	DENV2-16681-NS2B	A8CG34	DENV2-16681-NS2B	A8CG34	B	C	0.1804113313761586	0.2881615757942199	0.2666115269106077	0.0261418142949891	116	42.264568965517256	[14, 17, 21, 22, 23, 24, 25, 26, 34, 35, 37, 38, 39, 41, 42, 45, 46, 60, 61, 62, 63, 64, 65, 66, 67, 68, 69, 70, 71, 72, 73, 74, 75, 76, 77, 88, 92, 95, 96, 99, 100, 101, 102, 103, 104, 105, 106, 107, 108, 109, 110, 111, 112, 113, 114, 118]	[29, 30, 31, 33, 34, 35, 37, 38, 39, 40, 41, 42, 43, 44, 45, 46, 47, 48, 49, 50, 51, 52, 53, 54, 56, 57, 58, 60, 61, 63, 64, 67, 68, 71, 233, 234, 235, 236, 237, 238, 239, 240, 504, 505, 506, 507, 508, 509, 510, 511, 512, 513, 514, 517, 518, 521, 522, 524, 525, 528]
IAV-NS1-H1N1_P35568	AP-MS	IAV-NS1-H1N1	P35568	IAV-NS1-H1N1	P35568	B	C	0.3043505903835308	0.2881052196025848	0.291354293758774	0.2505748794241905	138	68.16333333333334	[4, 5, 6, 7, 8, 9, 10, 11, 12, 13, 15, 16, 19, 21, 24, 25, 26, 27, 32, 33, 34, 35, 36, 37, 38, 39, 40, 41, 42, 43, 44, 45, 46, 47, 48, 49, 50, 51, 52, 69, 70, 71, 72, 73, 74, 75, 76, 77, 78, 79, 80, 81, 82, 83, 84, 85, 86, 87, 88, 89, 90, 91, 95, 98, 133, 134, 135, 136, 137, 138, 139, 140, 141, 142, 143, 145, 168, 201]	[22, 23, 24, 25, 26, 78, 88, 89, 90, 91, 92, 164, 165, 166, 167, 168, 169, 170, 171, 174, 175, 178, 179, 180, 181, 182, 183, 184, 185, 194, 195, 196, 197, 198, 199, 216, 217, 218, 219, 220, 221, 238, 239, 240, 241, 242, 243, 244, 245, 246, 1177, 1178, 1179, 1180, 1181, 1182, 1183, 1184, 1185, 1186]
IAV-M2-H5N1_P17987	AP-MS	IAV-M2-H5N1	P17987	IAV-M2-H5N1	P17987	B	C	0.745249861608874	0.288087248802185	0.3795197713635229	0.0650704107215678	102	58.55666666666668	[2, 3, 4, 45, 46, 48, 49, 50, 52, 53, 56, 57, 58, 59, 60, 61, 62, 63, 64, 65, 66, 67, 68, 69, 71, 72, 75, 76, 79, 82, 85, 86, 87, 88, 89, 90, 91, 92, 93, 94, 95, 97]	[47, 48, 49, 50, 51, 52, 66, 195, 196, 197, 198, 199, 200, 201, 214, 215, 216, 217, 218, 238, 240, 242, 245, 246, 248, 250, 251, 252, 253, 254, 255, 260, 264, 289, 290, 291, 310, 311, 312, 313, 314, 315, 317, 318, 356, 359, 360, 361, 362, 374, 375, 376, 377, 382, 383, 385, 386, 389, 390, 393]
SARS-CoV1-orf8b_Q10713	AP-MS	SARS-CoV1-orf8b	Q10713	SARS-CoV1-orf8b	Q10713	B	C	0.7357259364479052	0.2879992425441742	0.3775445813249204	0.042297815039753	99	53.55242424242424	[4, 5, 6, 7, 8, 9, 10, 11, 12, 13, 14, 16, 22, 23, 24, 25, 26, 27, 50, 52, 53, 54, 55, 56, 57, 59, 60, 61, 62, 69, 70, 71, 72, 73, 74, 76, 77, 78, 79, 80, 81]	[89, 114, 126, 137, 139, 140, 141, 143, 152, 154, 187, 190, 191, 194, 197, 198, 199, 200, 203, 307, 308, 309, 310, 311, 312, 313, 314, 342, 348, 350, 351, 352, 353, 354, 355, 356, 357, 375, 427, 429, 430, 431, 432, 433, 434, 435, 436, 437, 438, 439, 440, 441, 443, 444, 445, 446, 447, 448]
Ebola-VP30_Q92665	AP-MS	Ebola-VP30	Q92665	Ebola-VP30	Q92665	B	C	0.3023577572005448	0.2878693342208862	0.290767018816818	0.0448281163788913	147	50.06115646258503	[51, 53, 54, 55, 56, 57, 58, 59, 60, 61, 62, 63, 64, 65, 66, 67, 68, 73, 74, 76, 77, 78, 79, 83, 85, 98, 99, 100, 101, 102, 103, 104, 105, 106, 107, 108, 109, 110, 193, 194, 196, 197, 198, 199, 200, 201, 202, 203, 204, 205, 206, 207, 208, 209, 210, 211, 212, 213, 214, 215, 216, 217, 218, 219, 220, 221, 222, 223, 224, 225, 226, 227, 228, 229, 230, 231, 233, 234, 235, 236, 237, 238, 239, 240, 241, 242]	[38, 39, 40, 41, 42, 43, 44, 45, 46, 47, 48, 49, 50, 51, 52, 80, 81, 82, 83, 84, 85, 87, 192, 193, 194, 195, 196, 197, 199, 201, 261, 262, 263, 264, 265, 266, 267, 268, 269, 271, 310, 311, 313, 314, 315, 316, 317, 318, 319, 320, 321, 322, 323, 324, 325, 326, 327, 328, 329, 330, 333]
KSHV-ORF63_Q5JV73	AP-MS	KSHV-ORF63	Q5JV73	KSHV-ORF63	Q5JV73	B	C	0.4322127170730692	0.2878509759902954	0.3167233242068502	0.1027848319467779	185	56.13172972972969	[81, 82, 83, 84, 168, 257, 258, 259, 353, 357, 392, 393, 395, 396, 397, 399, 400, 410, 413, 414, 417, 560, 561, 562, 600, 601, 602, 603, 604, 605, 634, 635, 636, 637, 638, 639, 640, 641, 642, 643, 644, 645, 646, 647, 648, 649, 650, 651, 652, 653, 654, 655, 657, 658, 662, 665, 668, 669, 671, 672, 675, 736, 739, 740, 743, 747, 761, 762, 763, 764, 765, 766, 767, 768, 770, 857, 861, 864, 865, 873, 874, 875, 876, 877, 878, 879, 880, 881, 882, 883, 884, 885, 886, 887, 888, 889, 891, 892, 893, 894, 895, 896]	[146, 147, 149, 150, 151, 153, 155, 198, 199, 240, 242, 243, 244, 246, 247, 248, 250, 251, 252, 444, 445, 446, 447, 448, 449, 450, 454, 455, 456, 457, 458, 473, 476, 477, 480, 481, 498, 499, 500, 501, 502, 503, 504, 505, 506, 507, 509, 737, 738, 739, 740, 1261, 1264, 1268, 1279, 1499, 1500, 1501, 1502, 1503, 1504, 1505, 1508, 1509, 1510, 1511, 1512, 1513, 1514, 1515, 1516, 1517, 1518, 1519, 1520, 1521, 1529, 1532, 1533, 1535, 1537, 1540, 1541]
HIV-GP120_P28072	AP-MS	HIV-GP120	P28072	HIV-GP120	P28072	B	C	0.6147525268809919	0.2876397371292114	0.3530622950795675	0.1140392763590893	92	65.8732608695652	[10, 11, 12, 13, 14, 15, 16, 119, 120, 121, 122, 123, 124, 125, 126, 127, 128, 129, 159, 160, 161, 162, 163, 165, 166, 167, 168, 169, 170, 182, 184, 185, 190, 191, 192, 193, 195, 196, 197, 198, 199, 200, 201, 309, 310, 311, 315, 430, 431, 432, 433]	[8, 10, 11, 12, 13, 14, 80, 118, 119, 121, 122, 123, 124, 125, 126, 127, 128, 129, 130, 131, 147, 148, 149, 150, 151, 152, 153, 154, 155, 156, 157, 158, 161, 162, 163, 164, 165, 166, 167, 168, 170]
ZIKVfp-NS4A_Q4G0I0	AP-MS	ZIKVfp-NS4A	Q4G0I0	ZIKVfp-NS4A	Q4G0I0	B	C	0.2917075086989218	0.2876394391059875	0.2884530530245744	0.0281258870395055	76	48.68736842105263	[70, 73, 74, 77, 78, 79, 80, 81, 82, 83, 84, 85, 86, 87, 88, 89, 90, 91, 92, 94, 95, 96, 98, 99, 101, 102, 104, 105, 106, 108, 109, 110, 111, 112, 113, 115, 116, 119, 120, 122, 123, 124, 125, 126, 127, 128]	[74, 75, 78, 79, 81, 82, 83, 85, 86, 87, 88, 89, 90, 91, 92, 93, 94, 95, 96, 97, 98, 99, 100, 101, 102, 104, 105, 108, 109, 112]
SARS-CoV1-orf8a_Q02809	AP-MS	SARS-CoV1-orf8a	Q02809	SARS-CoV1-orf8a	Q02809	B	C	0.8623149689981682	0.2874534130096435	0.4024257242073485	0.0240149825668268	31	54.002580645161295	[15, 16, 17, 18, 19, 20, 21, 23, 26, 29, 30, 31, 32, 33, 34, 35, 37]	[412, 413, 414, 415, 425, 427, 428, 429, 430, 431, 434, 435, 439, 509]
ZIKVfp-Capsid_Q03701	AP-MS	ZIKVfp-Capsid	Q03701	ZIKVfp-Capsid	Q03701	B	C	0.5374273302530808	0.2873241603374481	0.3373447943205746	0.026350518415646	91	44.80373626373624	[6, 7, 8, 9, 10, 11, 12, 13, 14, 15, 26, 27, 28, 30, 31, 33, 34, 35, 36, 37, 38, 39, 49, 50, 51, 52, 53, 54, 55, 56, 57, 58, 59, 60, 61, 62, 63, 69, 78, 81, 82, 85, 86, 88, 89, 92, 96]	[87, 88, 89, 90, 91, 92, 93, 94, 95, 96, 97, 98, 598, 723, 751, 752, 753, 755, 756, 757, 758, 759, 760, 761, 762, 764, 765, 794, 813, 814, 815, 817, 818, 821, 838, 839, 840, 841, 844, 845, 847, 848, 851, 852]
CVB3-2B_O14967	AP-MS	CVB3-2B	O14967	CVB3-2B	O14967	B	C	0.5312574196568725	0.2873101234436035	0.3360995826862573	0.0340543321351615	74	53.443378378378405	[4, 5, 7, 8, 9, 10, 11, 12, 13, 14, 48, 51, 52, 54, 55, 56, 59, 62, 63, 64, 65, 66, 67, 68, 69, 70, 71, 72, 73, 74, 75, 76, 77, 78, 79, 82, 98]	[81, 82, 83, 84, 85, 86, 87, 88, 89, 90, 91, 92, 116, 117, 118, 119, 120, 148, 149, 150, 151, 152, 184, 185, 186, 187, 188, 189, 218, 222, 337, 414, 415, 416, 417, 418, 419]
HCV-p7_P61163	AP-MS	HCV-p7	P61163	HCV-p7	P61163	B	C	0.8274346099031785	0.287250280380249	0.3952871462848349	0.0801097551202764	65	67.36153846153846	[1, 2, 4, 5, 6, 7, 8, 9, 10, 11, 12, 13, 16, 42, 45, 46, 47, 48, 49, 50, 51, 52, 53, 54, 56, 57, 58, 59, 60, 61, 62, 63]	[10, 26, 27, 28, 29, 30, 147, 148, 149, 150, 151, 152, 153, 154, 155, 172, 297, 331, 333, 334, 335, 342, 343, 345, 346, 347, 348, 349, 350, 351, 352, 353, 354]
ZIKVfp-NS4A_Q8TB61	AP-MS	ZIKVfp-NS4A	Q8TB61	ZIKVfp-NS4A	Q8TB61	B	C	0.6261712307264704	0.2872317731380462	0.3550196646557311	0.1505049310499531	131	63.743664122137375	[3, 6, 7, 10, 11, 12, 13, 14, 15, 17, 18, 21, 46, 47, 48, 49, 50, 51, 52, 53, 54, 55, 56, 57, 58, 59, 60, 61, 62, 63, 64, 65, 66, 67, 68, 69, 70, 71, 72, 73, 74, 75, 76, 77, 78, 79, 80, 83, 86, 111, 115, 118, 119, 123, 125, 126]	[95, 96, 98, 103, 104, 106, 107, 110, 111, 113, 114, 115, 116, 117, 118, 119, 120, 121, 122, 123, 124, 125, 126, 127, 128, 129, 130, 131, 132, 133, 136, 162, 166, 169, 170, 173, 174, 175, 176, 300, 328, 331, 332, 335, 336, 338, 339, 340, 341, 342, 343, 344, 345, 346, 347, 348, 349, 350, 351, 352, 353, 354, 356, 357, 358, 360, 361, 377, 378, 381, 382, 384, 385, 386, 387]
HCV-NS4A_Q96NT5	AP-MS	HCV-NS4A	Q96NT5	HCV-NS4A	Q96NT5	B	C	0.7742429676570743	0.2871691882610321	0.3845839441402405	0.0656744443426834	139	54.98014388489207	[3, 4, 5, 6, 7, 8, 9, 10, 11, 12, 13, 14, 15, 16, 17, 18, 19, 20, 21, 22, 23, 24, 25, 26, 27, 28, 29, 30, 31, 33, 34, 35, 36, 37, 38, 39, 40, 41, 42, 43, 44, 45, 46, 47, 48, 49, 50, 51, 52, 53, 54]	[37, 41, 42, 44, 45, 48, 49, 59, 60, 62, 63, 64, 65, 66, 67, 68, 69, 71, 73, 75, 76, 77, 78, 79, 80, 81, 82, 83, 84, 85, 86, 87, 88, 89, 90, 91, 92, 93, 94, 95, 96, 98, 99, 196, 199, 200, 203, 204, 207, 275, 279, 285, 286, 288, 289, 290, 292, 293, 294, 295, 297, 298, 299, 300, 301, 303, 304, 305, 308, 397, 400, 401, 402, 403, 404, 405, 406, 407, 408, 409, 410, 411, 412, 413, 414, 415, 416, 418]
IAV-M2-H5N1_O75477	AP-MS	IAV-M2-H5N1	O75477	IAV-M2-H5N1	O75477	B	C	0.4994093819587033	0.2871465682983398	0.3295991310304125	0.2587888473281601	124	70.03387096774196	[17, 18, 19, 20, 21, 22, 23, 24, 25, 27, 28, 29, 31, 32, 35, 36, 37, 38, 39, 40, 41, 42, 43, 44, 46, 47, 49, 50, 51, 52, 53, 54, 55, 56, 57, 58, 59, 60, 61, 62, 63, 64, 65, 66, 67, 68, 69, 71, 72, 73, 75, 76]	[2, 3, 4, 5, 7, 8, 9, 10, 11, 12, 13, 14, 15, 16, 17, 18, 19, 20, 21, 22, 23, 24, 25, 26, 27, 28, 29, 32, 34, 37, 54, 56, 57, 59, 60, 61, 62, 63, 64, 65, 68, 69, 70, 71, 72, 73, 74, 75, 76, 77, 78, 87, 88, 89, 90, 91, 93, 97, 110, 111, 112, 113, 114, 115, 116, 118, 119, 120, 121, 122, 123, 124]
CVB3-3A_Q5VV42	AP-MS	CVB3-3A	Q5VV42	CVB3-3A	Q5VV42	B	C	0.6893499004188899	0.287131518125534	0.3675751945842052	0.1461894463264236	152	61.5863157894737	[1, 2, 3, 4, 5, 6, 7, 8, 9, 10, 12, 15, 16, 17, 18, 19, 20, 21, 22, 23, 24, 25, 26, 27, 28, 29, 30, 31, 32, 33, 34, 35, 36, 37, 38, 39, 40, 41, 42, 43, 44, 45, 46, 47, 48, 75, 76, 77, 78, 79, 80, 81, 82, 83, 84, 85, 86, 87]	[68, 69, 70, 71, 72, 73, 74, 75, 76, 77, 78, 96, 106, 107, 108, 109, 110, 111, 112, 113, 114, 115, 116, 117, 118, 119, 120, 121, 122, 123, 138, 139, 148, 201, 207, 222, 256, 258, 360, 361, 362, 364, 387, 388, 389, 390, 391, 392, 393, 395, 397, 414, 415, 417, 418, 419, 420, 421, 422, 423, 424, 425, 426, 427, 430, 444, 445, 446, 447, 448, 449, 450, 451, 453, 461, 462, 463, 481, 482, 483, 484, 485, 486, 487, 488, 570, 571, 572, 573, 574, 575, 576, 577, 578]
HCV-Core_Q9H0U3	AP-MS	HCV-Core	Q9H0U3	HCV-Core	Q9H0U3	B	C	0.4213557416971874	0.2871242463588714	0.3139705454265347	0.1170399817689831	197	56.60776649746192	[20, 21, 22, 23, 24, 25, 26, 27, 28, 29, 30, 31, 32, 33, 34, 35, 36, 37, 38, 39, 40, 42, 80, 81, 82, 83, 85, 86, 92, 93, 94, 95, 96, 97, 99, 120, 121, 122, 123, 124, 125, 126, 127, 128, 129, 130, 131, 132, 133, 134, 135, 136, 137, 138, 139, 162, 165, 166, 167, 168, 169, 170, 171, 172, 173, 174, 175, 176, 177, 178, 179, 180, 181, 182, 183, 184, 185, 186, 187, 188, 189]	[78, 79, 80, 85, 86, 87, 88, 89, 90, 92, 93, 120, 121, 122, 125, 128, 129, 132, 133, 134, 135, 136, 137, 138, 139, 154, 155, 156, 157, 158, 159, 160, 161, 162, 164, 165, 168, 216, 219, 220, 221, 222, 223, 224, 225, 226, 227, 228, 229, 230, 231, 232, 233, 234, 235, 236, 239, 240, 242, 246, 247, 248, 249, 250, 251, 252, 253, 255, 258, 260, 261, 262, 263, 264, 268, 272, 273, 275, 276, 277, 278, 279, 280, 281, 282, 283, 284, 285, 286, 287, 288, 289, 290, 291, 292, 293, 306, 307, 309, 310, 311, 313, 314, 315, 317, 318, 320, 321, 323, 324, 325, 326, 327, 328, 329, 330]
HIV-NEF_P31040	AP-MS	HIV-NEF	P31040	HIV-NEF	P31040	B	C	0.7606472216287826	0.2871138751506805	0.381820544446301	0.1305378707090158	160	59.92556250000001	[15, 18, 19, 22, 23, 24, 27, 29, 30, 31, 32, 33, 34, 35, 36, 37, 38, 39, 40, 41, 42, 43, 44, 45, 46, 47, 48, 49, 51, 52, 53, 54, 55, 56, 57, 58, 59, 60, 61, 62, 63, 68, 69, 70, 71, 72, 73, 74, 76, 104, 105, 107, 108, 109, 110, 111, 112, 113, 115, 116, 117, 118, 119, 120, 121, 122, 123, 163, 164, 165]	[35, 37, 58, 69, 74, 77, 78, 89, 90, 91, 92, 93, 94, 95, 96, 97, 98, 99, 100, 101, 102, 103, 104, 157, 194, 195, 196, 197, 198, 199, 201, 202, 203, 204, 205, 206, 207, 208, 209, 210, 211, 212, 213, 214, 215, 216, 217, 218, 219, 237, 238, 239, 240, 241, 242, 243, 261, 267, 268, 269, 270, 271, 272, 300, 303, 304, 305, 306, 307, 381, 382, 383, 384, 385, 386, 387, 388, 389, 390, 391, 392, 393, 553, 556, 557, 558, 559, 560, 561, 564]
IAV-NP-H1N1_Q9BUJ2	AP-MS	IAV-NP-H1N1	Q9BUJ2	IAV-NP-H1N1	Q9BUJ2	B	C	0.4250552050925026	0.287108838558197	0.3146981118650581	0.4042513571939561	139	74.03892086330936	[5, 6, 7, 8, 9, 10, 11, 12, 13, 14, 15, 16, 17, 18, 19, 20, 21, 24, 122, 124, 125, 126, 127, 213, 214, 216, 217, 219, 220, 221, 223, 224, 225, 227, 228, 229, 233, 236, 237, 238, 239, 240, 241, 242, 243, 244, 245, 246, 252, 255, 436, 437, 440, 470, 471, 472]	[190, 192, 195, 235, 236, 237, 238, 240, 265, 266, 267, 268, 269, 270, 271, 272, 273, 274, 275, 279, 425, 426, 427, 428, 429, 430, 431, 432, 433, 434, 435, 453, 454, 455, 456, 457, 458, 459, 476, 477, 478, 479, 480, 481, 482, 483, 484, 485, 486, 487, 488, 489, 492, 504, 505, 506, 507, 508, 509, 510, 511, 512, 513, 514, 515, 516, 517, 545, 549, 550, 551, 552, 553, 554, 555, 556, 557, 558, 560, 561, 564, 603, 606]
KSHV-ORF21_Q9H074	AP-MS	KSHV-ORF21	Q9H074	KSHV-ORF21	Q9H074	B	C	0.4340385194119798	0.2870280742645263	0.3164301632940171	0.3584701855609333	273	63.62117216117217	[21, 22, 23, 24, 25, 26, 27, 28, 29, 30, 32, 50, 51, 52, 53, 54, 55, 56, 57, 114, 115, 116, 117, 118, 119, 261, 264, 346, 347, 348, 349, 350, 351, 352, 353, 404, 405, 406, 407, 408, 409, 410, 411, 412, 413, 418, 429, 430, 431, 432, 433, 434, 435, 436, 437, 438, 439, 440, 441, 442, 443, 444, 446, 447, 448, 449, 450, 451, 452, 453, 454, 455, 456, 457, 458, 459, 464, 466, 467, 468, 469, 470, 471, 472, 473, 474, 475, 476, 477, 478, 479, 480, 481, 482, 483, 484, 485, 486, 487, 488, 489, 490, 511, 514, 515, 518, 521, 523, 524, 525, 526, 527, 528, 529, 530, 531, 532, 533, 535, 543, 544, 545, 546, 547, 548, 549, 550, 551, 552, 553, 554, 555]	[14, 15, 16, 17, 18, 19, 20, 122, 123, 124, 125, 126, 127, 128, 129, 168, 169, 170, 171, 172, 173, 174, 175, 176, 177, 178, 179, 181, 182, 213, 215, 216, 217, 235, 236, 237, 239, 240, 241, 242, 243, 244, 246, 247, 248, 250, 272, 274, 276, 279, 281, 283, 284, 285, 286, 287, 293, 294, 295, 296, 297, 298, 299, 302, 317, 318, 319, 320, 321, 322, 323, 324, 325, 326, 327, 328, 362, 364, 365, 366, 367, 368, 369, 370, 371, 372, 374, 375, 376, 377, 378, 379, 380, 386, 388, 389, 390, 391, 392, 394, 396, 397, 398, 399, 400, 401, 402, 403, 404, 405, 406, 407, 408, 409, 410, 411, 412, 413, 414, 415, 416, 417, 418, 419, 420, 421, 422, 423, 424, 425, 426, 427, 429, 430, 431, 432, 433, 434, 436, 462, 469]
CVB3-3A_Q86T03	AP-MS	CVB3-3A	Q86T03	CVB3-3A	Q86T03	B	C	0.3350981772159748	0.2870189249515533	0.2966347754044376	0.1460783695267273	167	60.44688622754491	[5, 6, 7, 8, 9, 10, 11, 12, 13, 15, 16, 17, 18, 19, 20, 21, 22, 23, 24, 25, 26, 27, 28, 29, 30, 31, 38, 41, 42, 43, 44, 45, 47, 48, 49, 50, 51, 52, 53, 54, 55, 56, 57, 58, 59, 60, 61, 62, 63, 64, 65, 66, 67, 68, 69, 70, 71, 72, 73, 74, 75, 76, 77, 78, 79, 80, 81, 82, 83, 84, 85, 86, 87, 88, 89]	[95, 96, 97, 98, 99, 100, 101, 102, 103, 110, 116, 117, 118, 119, 120, 121, 122, 123, 125, 127, 129, 130, 131, 132, 133, 134, 135, 136, 137, 140, 141, 142, 143, 144, 145, 146, 147, 148, 149, 150, 151, 153, 184, 185, 186, 187, 188, 189, 190, 191, 207, 211, 212, 214, 215, 217, 218, 219, 220, 221, 222, 223, 224, 225, 226, 227, 228, 229, 230, 231, 232, 233, 234, 235, 236, 237, 239, 240, 243, 246, 247, 249, 250, 252, 253, 254, 256, 257, 258, 260, 261, 264]
Ebola-VP24_Q9Y4I1	AP-MS	Ebola-VP24	Q9Y4I1	Ebola-VP24	Q9Y4I1	B	C	0.6081740188278242	0.2868599593639374	0.3511227712567147	0.076517884713889	75	64.61066666666667	[4, 5, 6, 7, 8, 9, 10, 11, 12, 13, 14, 15, 16, 17, 18, 147, 246, 249]	[1630, 1632, 1633, 1634, 1635, 1636, 1637, 1638, 1639, 1640, 1641, 1642, 1709, 1710, 1711, 1712, 1713, 1714, 1715, 1716, 1717, 1718, 1719, 1720, 1721, 1722, 1724, 1725, 1728, 1748, 1750, 1751, 1752, 1753, 1754, 1755, 1756, 1757, 1758, 1759, 1760, 1763, 1764, 1766, 1767, 1770, 1782, 1783, 1786, 1787, 1788, 1789, 1790, 1791, 1792, 1793, 1796]
MERS-M_Q9BSJ2	AP-MS	MERS-M	Q9BSJ2	MERS-M	Q9BSJ2	B	C	0.5799943739023034	0.2866830229759216	0.345345293161198	0.04782034696002	42	67.90380952380951	[137, 196, 210, 211, 212, 213, 214, 215, 216, 217, 218, 219]	[10, 13, 14, 17, 19, 27, 28, 29, 31, 32, 34, 35, 37, 39, 83, 84, 85, 86, 87, 88, 89, 90, 91, 93, 94, 95, 97, 845, 846, 848]
HPV-31-E5_P11441	AP-MS	HPV-31-E5	P11441	HPV-31-E5	P11441	B	C	0.335085990905955	0.2866337299346924	0.2963241821289449	0.0416583997924248	91	54.328131868131855	[25, 27, 28, 29, 30, 31, 32, 33, 34, 35, 36, 37, 39, 40, 41, 42, 43, 44, 45, 46, 47, 48, 49, 50, 51, 52, 53, 54, 59, 60, 63, 67, 68, 71, 72, 74, 75, 76, 77, 78, 79, 80, 81, 82, 83, 84]	[93, 95, 96, 98, 99, 100, 102, 103, 104, 106, 107, 108, 110, 111, 112, 113, 115, 116, 118, 119, 120, 122, 123, 125, 126, 127, 128, 129, 130, 131, 132, 133, 134, 135, 136, 137, 138, 139, 141, 142, 147, 148, 149, 151, 152]
Chlamydia-CT005_Q9UL54	AP-MS	Chlamydia-CT005	Q9UL54	Chlamydia-CT005	Q9UL54	B	C	0.3261224855467765	0.2865369915962219	0.2944540903863328	0.0944981147693165	219	53.642557077625554	[14, 15, 16, 17, 18, 19, 20, 21, 22, 23, 24, 25, 26, 27, 28, 32, 33, 34, 35, 36, 37, 38, 39, 40, 41, 42, 43, 44, 46, 47, 50, 54, 67, 68, 70, 71, 72, 74, 75, 76, 77, 78, 79, 81, 82, 90, 91, 93, 94, 95, 96, 97, 98, 99, 100, 101, 102, 104, 105, 108, 109, 112, 115, 127, 128, 129, 130, 131, 132, 133, 134, 135, 136, 137, 138, 139, 140, 141, 142, 143, 144, 145, 146, 147, 148, 149, 150, 151, 152, 153, 155, 165, 167, 168, 169, 170, 171, 172, 173, 174, 175, 176, 177, 178, 179, 180, 181, 182, 183, 184, 185, 186, 187, 215, 217]	[239, 520, 524, 527, 528, 670, 673, 674, 675, 676, 677, 678, 679, 680, 681, 682, 683, 684, 685, 686, 687, 688, 689, 690, 691, 692, 693, 694, 695, 696, 697, 699, 700, 702, 703, 844, 944, 945, 947, 948, 949, 950, 951, 952, 953, 954, 955, 956, 957, 958, 959, 960, 961, 962, 963, 964, 965, 966, 967, 968, 969, 970, 971, 972, 973, 974, 975, 976, 977, 978, 979, 980, 981, 983, 984, 985, 986, 987, 988, 989, 990, 991, 992, 993, 994, 995, 996, 997, 998, 999, 1000, 1001, 1002, 1003, 1004, 1008, 1014, 1028, 1032, 1035, 1048, 1051, 1052, 1155]
KSHV-K8-1_Q07864	AP-MS	KSHV-K8-1	Q07864	KSHV-K8-1	Q07864	B	C	0.7217858754360141	0.286497950553894	0.373555535530318	0.2180766302023422	272	58.63132352941176	[33, 34, 35, 36, 37, 39, 41, 42, 43, 44, 45, 46, 47, 50, 52, 53, 54, 55, 67, 68, 70, 71, 72, 73, 74, 75, 78, 79, 80, 81, 82, 83, 84, 85, 86, 87, 89, 91, 92, 93, 94, 95, 96, 97, 98, 99, 100, 101, 102, 103, 104, 105, 106, 107, 108, 109, 110, 111, 112, 113, 114, 115, 116, 117, 118, 119, 120, 140, 141, 144, 145, 146, 147, 148, 149, 150, 151, 152, 153, 154, 155, 170, 171, 172, 173, 174, 175, 176, 177, 178, 179, 180, 181, 182, 183, 224, 225, 226, 227, 228]	[408, 409, 411, 412, 413, 415, 416, 417, 418, 419, 420, 421, 422, 497, 538, 539, 540, 541, 542, 543, 544, 545, 546, 631, 672, 721, 725, 726, 727, 728, 729, 730, 732, 733, 734, 737, 813, 814, 816, 817, 836, 859, 860, 861, 946, 947, 950, 951, 952, 953, 954, 972, 975, 976, 977, 978, 979, 1018, 1019, 1020, 1021, 1022, 1026, 1029, 1035, 1036, 1037, 1038, 1039, 1040, 1041, 1043, 1045, 1046, 1047, 1048, 1049, 1050, 1051, 1052, 1053, 1054, 1055, 1056, 1057, 1058, 1073, 1074, 1075, 1076, 1077, 1078, 1079, 1080, 1081, 1083, 1084, 1086, 1087, 1088, 1089, 1090, 1091, 1092, 1093, 1098, 1099, 1103, 1104, 1105, 1106, 1107, 1108, 1109, 1110, 1111, 1112, 1113, 1114, 1116, 1117, 1118, 1119, 1120, 1121, 1122, 1123, 1124, 1125, 1126, 1127, 1128, 1129, 1130, 1132, 1133, 1135, 1136, 1251, 1252, 1255, 1256, 1257, 1258, 1259, 1260, 1261, 1262, 1263, 1266, 1267, 1268, 1269, 1270, 1271, 1272, 1273, 1274, 1275, 1276, 1277, 1278, 1371, 1393, 1395, 1767, 1770, 1772, 1773, 1774, 1775, 1776]
Mtb-Mtc28_Q8N813	AP-MS	Mtb-Mtc28	Q8N813	Mtb-Mtc28	Q8N813	B	C	0.4449465471117771	0.2864828109741211	0.3181755582016523	0.2531322338915131	163	66.0414110429448	[94, 95, 96, 97, 98, 100, 105, 106, 107, 108, 117, 139, 140, 141, 142, 143, 144, 145, 146, 147, 148, 149, 151, 152, 153, 154, 155, 156, 157, 161, 162, 163, 164, 165, 166, 167, 168, 169, 187, 188, 189, 190, 191, 192, 193, 194, 196, 197, 198, 199, 200, 201, 202, 203, 204, 205, 206, 207, 208, 209, 210, 211, 213, 214, 215, 216, 217, 218, 219, 220, 221, 222, 223, 224, 225, 226, 227, 228, 229, 230, 231, 244, 245, 246, 247, 248, 249, 250, 251, 252, 253, 254, 255, 256, 257, 258, 259, 260, 261, 262, 263, 265, 266]	[39, 40, 41, 42, 43, 44, 45, 46, 47, 48, 50, 52, 54, 56, 57, 58, 59, 60, 61, 62, 63, 64, 65, 66, 67, 81, 82, 83, 84, 85, 86, 87, 88, 103, 104, 105, 106, 107, 108, 109, 110, 112, 127, 185, 186, 187, 188, 189, 190, 191, 192, 193, 194, 195, 196, 197, 198, 199, 200, 201]
ZIKVfp-Capsid_Q9UNQ2	AP-MS	ZIKVfp-Capsid	Q9UNQ2	ZIKVfp-Capsid	Q9UNQ2	B	C	0.6936400835224802	0.2864546477794647	0.3678917349280678	0.14903597394714	54	77.79018518518518	[8, 9, 10, 11, 12, 13, 14, 15, 16, 17, 18, 19, 20, 21, 22]	[113, 115, 116, 132, 133, 135, 136, 137, 138, 139, 140, 142, 143, 173, 174, 175, 176, 177, 178, 179, 220, 221, 224, 225, 226, 227, 228, 229, 230, 231, 232, 233, 241, 244, 245, 246, 247, 250, 313]
SARS-CoV2-nsp7_Q5JTV8	AP-MS	SARS-CoV2-nsp7	Q5JTV8	SARS-CoV2-nsp7	Q5JTV8	B	C	0.4153950682917195	0.2863610982894897	0.3121678922899357	0.1279488851547204	79	69.39164556962025	[5, 7, 8, 9, 10, 11, 12, 13, 15, 16, 17, 18, 19, 20, 21, 22, 23, 24, 25, 26, 27, 28, 29, 30, 31, 32, 33, 34, 35, 36, 37, 38, 39, 40, 41, 42, 43, 44, 83]	[384, 385, 388, 389, 390, 392, 393, 396, 405, 406, 407, 409, 493, 496, 497, 498, 499, 500, 501, 525, 526, 529, 530, 533, 554, 555, 556, 557, 558, 559, 560, 561, 562, 563, 564, 565, 566, 567, 568, 569]
MERS-N_Q13283	AP-MS	MERS-N	Q13283	MERS-N	Q13283	B	C	0.2735911656957911	0.286333680152893	0.2837851772614727	0.2184328719862909	185	62.97616216216213	[1, 2, 3, 4, 5, 6, 7, 8, 9, 10, 11, 12, 13, 14, 15, 16, 17, 18, 19, 36, 37, 39, 41, 43, 45, 88, 89, 138, 139, 140, 141, 142, 143, 144, 145, 146, 147, 169, 170, 171, 268, 270, 271, 272, 273, 274, 275, 276, 311, 312, 313, 314, 315, 316, 317, 318, 319, 320, 321, 322, 323, 324, 325, 326, 327, 328, 329, 330, 331, 332, 389, 390, 391, 392, 393, 394, 395, 396]	[1, 2, 3, 4, 5, 6, 7, 8, 10, 11, 12, 14, 15, 16, 17, 18, 19, 22, 26, 28, 29, 30, 31, 32, 33, 34, 35, 38, 48, 49, 50, 58, 71, 72, 73, 74, 90, 97, 98, 99, 100, 101, 102, 103, 104, 105, 106, 107, 114, 115, 116, 117, 120, 121, 122, 123, 124, 125, 126, 134, 135, 136, 137, 138, 139, 140, 141, 142, 143, 144, 145, 146, 147, 148, 149, 214, 215, 216, 217, 218, 219, 220, 328, 329, 330, 331, 332, 333, 343, 344, 345, 346, 349, 372, 373, 374, 375, 376, 377, 378, 379, 380, 381, 382, 409, 411, 416]
MERS-orf4a_Q9UPY3	AP-MS	MERS-orf4a	Q9UPY3	MERS-orf4a	Q9UPY3	B	C	0.6872546345783388	0.2862890362739563	0.3664821559348328	0.0222964716773588	83	37.09433734939759	[1, 2, 3, 4, 5, 6, 9, 10, 11, 12, 13, 14, 15, 16, 17, 18, 19, 20, 21, 22, 23, 24, 39, 40, 41, 42, 61, 62, 64, 68, 84, 85, 86, 87, 88, 89, 90, 91, 92, 93, 94, 95, 97, 98, 99, 100, 101]	[413, 414, 415, 416, 417, 418, 419, 1500, 1502, 1504, 1505, 1506, 1507, 1508, 1509, 1510, 1511, 1512, 1513, 1514, 1515, 1516, 1863, 1864, 1866, 1882, 1883, 1884, 1885, 1886, 1887, 1888, 1889, 1890, 1908, 1911]
DENV2-16681-NS3_O95757	AP-MS	DENV2-16681-NS3	O95757	DENV2-16681-NS3	O95757	B	C	0.5457425879478961	0.2862206399440765	0.3381250295448404	0.6278023650785949	232	76.58245689655172	[17, 18, 19, 20, 21, 22, 23, 24, 25, 26, 27, 28, 29, 30, 34, 35, 36, 37, 38, 40, 41, 42, 43, 46, 47, 48, 53, 54, 55, 56, 57, 58, 59, 60, 61, 62, 63, 64, 65, 66, 80, 101, 105, 106, 107, 185, 186, 187, 188, 189, 190, 217, 218, 219, 234, 240, 241, 242, 243, 244, 250, 251, 252, 253, 254, 255, 256, 257, 258, 259, 272, 273, 274, 275, 276, 277, 278, 279, 280, 301, 302, 303, 304, 305, 306, 307, 308, 309, 310, 311, 312, 396, 398, 399, 400, 401, 419, 434, 436, 437, 440, 484, 490, 491, 493, 494, 497, 501, 502, 503, 504, 505, 506, 507, 508, 509, 511, 513, 514, 515, 516, 517, 518, 519, 520, 521, 522, 523, 524, 525, 526, 527, 546, 549, 550, 553, 554]	[26, 27, 28, 29, 30, 31, 32, 33, 34, 40, 45, 47, 50, 51, 52, 53, 54, 55, 56, 57, 58, 59, 124, 128, 129, 131, 132, 261, 262, 264, 265, 266, 268, 269, 270, 272, 273, 276, 284, 285, 286, 287, 288, 289, 290, 291, 294, 296, 297, 298, 299, 615, 618, 619, 621, 622, 623, 624, 625, 626, 627, 628, 629, 630, 631, 632, 633, 634, 635, 636, 637, 638, 639, 640, 658, 659, 662, 663, 666, 667, 685, 688, 689, 692, 693, 830, 831, 832, 833, 834, 835, 836, 837, 838, 839]
CVB3-2B_Q86UE4	AP-MS	CVB3-2B	Q86UE4	CVB3-2B	Q86UE4	B	C	0.1950198183581588	0.2860723733901977	0.26786186238379	0.0385439800914256	91	53.13065934065934	[13, 16, 17, 20, 21, 24, 25, 28, 29, 31, 32, 33, 34, 35, 36, 37, 38, 39, 40, 41, 42, 43, 44, 45, 46, 47, 48, 49, 50, 52, 53, 54, 55, 56, 57, 58, 59, 60, 61, 66, 70, 79, 80, 83, 84, 86, 87, 88, 89, 90, 91, 92, 93]	[36, 37, 38, 39, 40, 41, 42, 43, 44, 46, 47, 48, 50, 51, 52, 53, 54, 55, 56, 57, 58, 59, 60, 61, 62, 63, 64, 65, 66, 67, 68, 69, 70, 72, 73, 74, 76, 80]
ZIKVfp-NS4A_A2RRP1	AP-MS	ZIKVfp-NS4A	A2RRP1	ZIKVfp-NS4A	A2RRP1	B	C	0.4520332779674007	0.2859852313995361	0.3191948407131091	0.0206065958424374	8	42.9025	[72, 75, 76]	[500, 501, 503, 506, 508]
HIV-MA_Q12904	AP-MS	HIV-MA	Q12904	HIV-MA	Q12904	B	C	0.4628159727562054	0.2859428822994232	0.3213175003907796	0.2177575942881102	91	72.84681318681318	[92, 93, 99, 102, 103, 105, 106, 107, 108, 109, 110, 111, 112, 113, 114, 115, 116, 117, 118, 119, 120, 121, 122, 123, 124, 125, 126, 128, 129, 130, 131, 132]	[171, 173, 174, 175, 189, 190, 191, 192, 193, 194, 195, 196, 197, 209, 210, 211, 212, 213, 214, 215, 216, 217, 218, 219, 220, 221, 222, 223, 225, 226, 227, 228, 229, 230, 231, 232, 233, 234, 235, 236, 237, 238, 264, 265, 266, 267, 269, 271, 272, 273, 274, 275, 276, 278, 306, 309, 310, 311, 312]
HCV-NS4A_P13929	AP-MS	HCV-NS4A	P13929	HCV-NS4A	P13929	B	C	0.8896693611243633	0.2859231233596802	0.4066723709126168	0.0704640747558082	61	66.86393442622949	[25, 27, 29, 30, 31, 32, 34, 35, 36, 37, 38, 39, 40, 41, 42, 43, 44, 45, 46, 47, 48, 50, 51, 52, 54]	[186, 187, 188, 189, 190, 191, 192, 193, 194, 195, 196, 197, 198, 199, 200, 202, 205, 219, 221, 222, 224, 225, 226, 227, 228, 229, 230, 231, 232, 233, 234, 235, 236, 237, 286, 287]
Mtb-ESAT6_P50336	AP-MS	Mtb-ESAT6	P50336	Mtb-ESAT6	P50336	B	C	0.8337439233617059	0.2859213948249817	0.3954859005323266	0.2027040181316048	171	63.21438596491226	[17, 18, 19, 20, 21, 22, 23, 24, 25, 26, 27, 28, 29, 30, 31, 32, 33, 34, 35, 36, 37, 38, 39, 40, 43, 54, 57, 58, 60, 61, 62, 63, 64, 65, 66, 67, 68, 69, 70, 71, 72, 73, 74, 75, 76, 77, 78, 79, 80, 81, 82, 83, 84, 85, 86, 87, 88, 89, 90, 91, 92, 93, 94, 95]	[57, 58, 59, 60, 61, 62, 63, 64, 65, 66, 67, 68, 87, 89, 93, 94, 95, 96, 97, 98, 99, 108, 109, 110, 111, 112, 113, 114, 115, 116, 117, 125, 126, 127, 128, 130, 131, 132, 133, 134, 135, 146, 154, 162, 163, 164, 165, 166, 167, 168, 169, 170, 171, 172, 173, 178, 180, 182, 183, 184, 185, 186, 187, 190, 194, 196, 197, 198, 199, 200, 201, 202, 203, 204, 205, 206, 225, 226, 227, 314, 330, 331, 332, 333, 334, 335, 336, 343, 344, 345, 346, 347, 348, 352, 353, 366, 368, 418, 419, 422, 453, 454, 455, 456, 457, 458, 459]
HCV-E2_Q8IXB1	AP-MS	HCV-E2	Q8IXB1	HCV-E2	Q8IXB1	B	C	0.5377513215092122	0.285749614238739	0.3361499556928337	0.1145048338170192	140	60.314785714285726	[11, 12, 13, 14, 15, 16, 17, 18, 19, 20, 21, 22, 23, 24, 25, 26, 27, 28, 29, 30, 31, 32, 33, 34, 35, 36, 37, 38, 39, 40, 41, 42, 44, 59, 60, 124, 131, 134, 137, 144, 145, 146, 147, 148, 149, 150, 151, 154, 249, 250, 251, 252, 253, 256, 257, 258, 259, 260, 261, 262, 284, 285, 286, 287, 288, 289, 290, 291, 292, 303, 317]	[33, 36, 62, 63, 64, 65, 67, 68, 69, 70, 71, 72, 73, 74, 75, 76, 77, 78, 79, 80, 81, 82, 83, 84, 85, 86, 88, 101, 102, 104, 105, 106, 107, 108, 109, 110, 111, 112, 113, 114, 116, 117, 118, 121, 156, 157, 158, 187, 190, 630, 650, 651, 652, 653, 654, 655, 656, 663, 697, 698, 699, 700, 701, 702, 703, 704, 705, 707, 708]
HCV-NS4A_P05026	AP-MS	HCV-NS4A	P05026	HCV-NS4A	P05026	B	C	0.7236583167353916	0.2856836915016174	0.3732786165483722	0.1572940880845042	127	64.57929133858269	[2, 3, 4, 5, 6, 7, 8, 9, 10, 11, 12, 13, 14, 15, 16, 17, 18, 19, 20, 21, 22, 23, 24, 25, 26, 27, 28, 29, 30, 31, 32, 33, 34, 35, 36, 37, 38, 40, 42, 43, 44, 45, 46, 47, 48, 49, 50, 51, 52, 53, 54]	[27, 31, 34, 35, 36, 37, 38, 39, 40, 41, 42, 43, 44, 45, 46, 47, 48, 49, 50, 51, 52, 53, 54, 55, 56, 57, 58, 59, 61, 62, 63, 64, 69, 70, 71, 72, 73, 74, 75, 76, 77, 78, 79, 80, 81, 82, 83, 86, 104, 107, 108, 141, 178, 179, 180, 181, 182, 183, 184, 186, 245, 247, 248, 249, 250, 254, 256, 278, 283, 289, 291, 292, 293, 294, 295, 296]
SARS-CoV2-nsp16_O95754	AP-MS	SARS-CoV2-nsp16	O95754	SARS-CoV2-nsp16	O95754	B	C	0.6379630901521878	0.2854766845703125	0.3559739656866876	0.3457340545472816	101	76.81623762376235	[20, 21, 22, 23, 25, 115, 116, 117, 118, 119, 120, 139, 140, 141, 142, 143, 144, 145, 146, 147, 148, 149, 151, 152, 153, 154, 155, 156, 157, 159, 160, 177, 178, 179, 180, 181, 183, 184, 216, 219, 220, 221, 222, 223, 224, 225, 293, 294, 295, 296, 297, 298]	[106, 107, 108, 110, 111, 112, 113, 114, 115, 116, 167, 172, 193, 194, 195, 196, 197, 198, 199, 200, 201, 207, 208, 209, 210, 211, 212, 213, 214, 215, 216, 217, 218, 219, 220, 223, 256, 263, 281, 282, 283, 284, 285, 286, 362, 363, 406, 409, 410]
SARS-CoV1-N_Q8NCA5	AP-MS	SARS-CoV1-N	Q8NCA5	SARS-CoV1-N	Q8NCA5	B	C	0.2779431491188781	0.2854270935058594	0.2839303046284631	0.0795782450786391	174	54.44212643678162	[46, 95, 96, 97, 98, 99, 100, 102, 152, 153, 154, 155, 156, 157, 178, 179, 180, 181, 182, 183, 184, 185, 186, 187, 188, 189, 217, 220, 221, 222, 223, 224, 225, 226, 227, 228, 229, 230, 231, 232, 233, 234, 235, 236, 237, 238, 239, 240, 241, 242, 243, 249, 279, 280, 281, 282, 283, 284, 325, 326, 327, 328, 329, 331, 392, 393, 394, 395, 396, 398, 399, 400, 401, 402, 403, 404, 405, 406, 407, 408, 409, 410, 411, 412, 413, 414, 415, 416]	[54, 58, 59, 60, 61, 62, 63, 64, 65, 66, 71, 74, 75, 77, 78, 85, 131, 132, 133, 134, 135, 137, 138, 139, 140, 141, 142, 143, 144, 146, 147, 148, 150, 155, 156, 157, 158, 159, 160, 161, 162, 163, 164, 166, 167, 168, 194, 195, 196, 197, 198, 199, 200, 201, 202, 203, 204, 205, 206, 207, 208, 209, 210, 211, 212, 213, 214, 215, 216, 217, 218, 221, 280, 281, 282, 307, 308, 309, 310, 311, 314, 319, 320, 321, 322, 325]
HCV-Core_Q96AG4	AP-MS	HCV-Core	Q96AG4	HCV-Core	Q96AG4	B	C	0.4536600243546219	0.2853724360466003	0.3190299537082046	0.0989963454445992	98	63.52714285714285	[100, 101, 102, 103, 104, 105, 106, 107, 108, 109, 110, 112, 113, 114, 115, 116, 117, 118, 119, 120, 121, 122, 123, 124, 125, 126, 127, 128, 129, 130, 131, 134, 135, 144, 147, 148, 149, 150, 151, 152, 153, 155, 162, 167, 168, 169]	[13, 14, 15, 16, 17, 18, 19, 20, 21, 22, 23, 24, 25, 26, 42, 43, 44, 45, 46, 47, 48, 49, 50, 65, 66, 67, 68, 70, 71, 72, 88, 89, 90, 91, 92, 93, 94, 111, 112, 113, 114, 116, 117, 130, 131, 132, 133, 134, 135, 136, 137, 138]
HCV-Core_P82921	AP-MS	HCV-Core	P82921	HCV-Core	P82921	B	C	0.3117271387830325	0.2853107750415802	0.2905940477898707	0.0529785780367564	125	53.80063999999997	[23, 24, 25, 26, 27, 28, 29, 30, 31, 32, 33, 34, 35, 36, 37, 38, 39, 40, 116, 117, 119, 120, 123, 124, 125, 127, 128, 129, 130, 131, 132, 133, 134, 135, 136, 137, 138, 139, 140, 141, 142, 143, 144, 145, 146, 147, 148, 149, 151, 152, 155, 159, 163, 166, 167, 168, 169, 170, 172, 173, 174, 175, 178]	[1, 2, 3, 4, 5, 6, 7, 8, 9, 10, 11, 12, 13, 14, 15, 16, 17, 18, 19, 20, 21, 22, 23, 24, 25, 26, 27, 28, 30, 31, 35, 36, 39, 40, 49, 50, 52, 53, 56, 57, 58, 60, 61, 63, 64, 65, 67, 68, 69, 70, 71, 72, 73, 75, 76, 77, 78, 79, 80, 81, 82, 85]
SARS-CoV1-nsp1_Q14181	AP-MS	SARS-CoV1-nsp1	Q14181	SARS-CoV1-nsp1	Q14181	B	C	0.636883752273498	0.2852410674095154	0.3555696043823119	0.2257716203820847	112	70.02973214285713	[22, 23, 24, 25, 26, 27, 28, 29, 30, 31, 32, 33, 34, 36, 37, 40, 41, 62, 63, 64, 65, 66, 67, 109, 110, 111, 112, 113, 114, 115, 116, 148, 149, 150, 151, 154, 155, 156, 158, 159, 160, 162, 163, 164, 165, 174, 176, 177, 178, 179]	[46, 47, 48, 49, 50, 51, 52, 53, 160, 166, 169, 171, 259, 261, 262, 263, 264, 265, 266, 267, 268, 269, 475, 477, 478, 479, 480, 481, 482, 483, 484, 485, 486, 487, 488, 489, 490, 491, 492, 493, 494, 495, 497, 498, 515, 516, 517, 542, 543, 544, 545, 546, 547, 558, 564, 565, 566, 567, 568, 569, 570, 597]
HCV-NS4A_P02760	AP-MS	HCV-NS4A	P02760	HCV-NS4A	P02760	B	C	0.4880018814947697	0.2851844429969787	0.3257479306965369	0.1497971562193932	97	67.88237113402064	[21, 22, 23, 24, 25, 27, 28, 29, 30, 31, 32, 33, 34, 35, 36, 37, 38, 39, 40, 41, 42, 43, 44, 45, 46, 47, 48, 49, 50, 51, 52, 53, 54]	[49, 50, 51, 52, 53, 54, 55, 56, 57, 58, 59, 60, 62, 63, 81, 83, 85, 87, 88, 92, 94, 109, 111, 113, 114, 115, 116, 117, 118, 120, 135, 136, 137, 138, 139, 141, 142, 145, 146, 147, 149, 245, 247, 272, 273, 274, 275, 293, 294, 295, 296, 297, 298, 299, 300, 301, 302, 316, 317, 318, 319, 320, 321, 328]
HCV-NS3_P30837	AP-MS	HCV-NS3	P30837	HCV-NS3	P30837	B	C	0.5374618324920291	0.2851578891277313	0.3356186778005909	0.6821906529200431	163	86.82717791411041	[1, 2, 3, 4, 5, 6, 7, 8, 9, 10, 11, 28, 29, 30, 31, 32, 33, 34, 35, 36, 43, 44, 45, 46, 47, 90, 91, 92, 94, 95, 96, 97, 98, 99, 100, 101, 102, 103, 104, 105, 106, 107, 108, 109, 110, 111, 112, 113, 116, 117, 118, 119, 120, 121, 138, 141, 142, 143, 144, 145, 146, 147, 148, 149, 150, 151, 275, 301, 308, 309, 491, 492, 493, 494, 495, 496, 497, 498, 499, 500, 501, 502, 503, 504, 505, 506, 507, 508, 509, 510, 511, 512, 513, 514, 529, 530, 532, 533, 534, 535, 536, 537, 538, 539, 540, 547, 559, 621, 622, 624]	[1, 2, 3, 4, 5, 6, 7, 8, 9, 10, 12, 154, 155, 157, 159, 160, 161, 162, 163, 164, 165, 166, 167, 168, 169, 170, 297, 430, 448, 450, 451, 452, 453, 454, 455, 456, 457, 458, 459, 460, 461, 462, 467, 468, 470, 471, 481, 512, 513, 514, 515, 516, 517]
SARS-CoV2-orf8_Q9UHI8	AP-MS	SARS-CoV2-orf8	Q9UHI8	SARS-CoV2-orf8	Q9UHI8	B	C	0.5311515417161391	0.2851220369338989	0.334327937890347	0.0867442523580981	88	63.65886363636366	[27, 28, 49, 50, 51, 52, 53, 54, 55, 56, 68, 69, 70, 71, 72, 73, 74, 75, 76, 77, 78, 79, 80, 89, 91, 92, 93, 94, 95, 101, 103, 105, 107, 108, 109, 110, 111, 112, 113, 120]	[322, 323, 324, 325, 326, 327, 328, 330, 362, 363, 364, 365, 366, 375, 376, 377, 380, 383, 408, 413, 414, 415, 416, 459, 633, 636, 637, 638, 639, 640, 641, 642, 643, 648, 651, 656, 659, 661, 662, 663, 664, 667, 668, 669, 670, 671, 672, 673]
DENV2-16681-NS2A_A6NKL6	AP-MS	DENV2-16681-NS2A	A6NKL6	DENV2-16681-NS2A	A6NKL6	B	C	0.2965658091831236	0.2850033044815063	0.2873158054218298	0.0452465460181983	141	50.60056737588652	[1, 2, 3, 4, 5, 6, 7, 8, 9, 11, 12, 13, 14, 15, 16, 17, 18, 19, 20, 21, 22, 23, 24, 25, 26, 27, 28, 29, 30, 32, 33, 34, 35, 36, 37, 38, 39, 40, 41, 42, 43, 44, 45, 55, 58, 59, 60, 62, 67, 68, 99, 101, 102, 103, 104, 105, 106, 107, 108, 109, 110, 111, 112, 113, 114, 115, 116, 117, 118, 119, 120, 121, 122, 124, 126, 129, 130, 132, 133, 134, 135, 136, 137, 139, 140, 141, 143]	[43, 46, 52, 55, 63, 64, 66, 67, 68, 70, 71, 72, 73, 74, 162, 163, 164, 166, 167, 168, 169, 170, 171, 172, 173, 174, 175, 176, 177, 178, 179, 180, 181, 182, 183, 184, 185, 186, 187, 188, 189, 190, 191, 192, 193, 535, 536, 537, 538, 539, 540, 541, 542, 543]
ZIKVfp-NS4A_Q7Z7H5	AP-MS	ZIKVfp-NS4A	Q7Z7H5	ZIKVfp-NS4A	Q7Z7H5	B	C	0.4009992335770707	0.2846191227436065	0.3078951449102994	0.0826832816095487	113	59.80513274336283	[6, 7, 8, 10, 11, 13, 14, 15, 16, 17, 18, 19, 20, 21, 22, 24, 47, 48, 49, 50, 51, 52, 53, 54, 55, 56, 57, 58, 59, 61, 62, 63, 64, 65, 66, 67, 68, 69, 70, 71, 72, 73, 74, 75, 76, 77, 82, 86, 103, 104, 107, 108, 110, 111, 112, 114, 115, 118, 119, 121, 123, 124, 125, 126, 127, 128]	[30, 41, 42, 43, 44, 45, 46, 84, 108, 109, 111, 180, 183, 184, 187, 188, 190, 191, 192, 193, 194, 195, 197, 198, 199, 200, 201, 202, 203, 204, 205, 206, 207, 208, 209, 210, 211, 212, 213, 214, 216, 217, 219, 220, 221, 223, 224]
HCV-NS5A_P22234	AP-MS	HCV-NS5A	P22234	HCV-NS5A	P22234	B	C	0.5192453498349235	0.2845709323883056	0.3315058158776293	0.3538919293786491	126	73.61698412698408	[104, 105, 123, 124, 125, 126, 127, 128, 129, 141, 142, 143, 144, 145, 146, 147, 177, 187, 188, 189, 190, 191, 192, 193, 194, 195, 198, 227, 307, 308, 309, 413, 414, 415, 416, 417, 418, 419, 420, 421, 422, 423, 424, 425, 426, 427, 428, 429, 430]	[17, 18, 39, 40, 41, 42, 43, 44, 45, 46, 97, 99, 100, 101, 104, 105, 106, 107, 108, 109, 110, 111, 112, 113, 114, 115, 116, 117, 118, 127, 128, 129, 130, 131, 132, 133, 134, 135, 136, 137, 138, 139, 140, 188, 189, 190, 191, 193, 210, 211, 212, 213, 215, 222, 225, 227, 228, 229, 231, 232, 233, 352, 353, 354, 355, 356, 357, 358, 359, 360, 361, 362, 363, 364, 366, 367, 424]
CVB3-3A_Q9UP83	AP-MS	CVB3-3A	Q9UP83	CVB3-3A	Q9UP83	B	C	0.5685986898906661	0.284523069858551	0.341338193864974	0.1015155434048814	130	60.08107692307695	[13, 14, 15, 16, 17, 18, 19, 20, 21, 22, 23, 24, 25, 26, 28, 29, 30, 31, 32, 33, 34, 35, 36, 37, 38, 39, 40, 41, 42, 43, 44, 45, 46, 47, 48, 49, 50, 51, 52, 53, 54, 55, 56, 57, 58, 59, 61, 62, 63, 64, 65, 66, 67, 68, 69, 70, 71, 72, 73, 74, 75, 76, 77, 78, 79, 80, 81, 82, 83, 84, 85, 87, 88]	[113, 115, 116, 117, 119, 120, 121, 122, 123, 124, 126, 127, 130, 131, 134, 135, 137, 138, 139, 140, 141, 142, 143, 144, 145, 146, 148, 149, 150, 151, 152, 153, 154, 155, 156, 157, 158, 159, 160, 161, 162, 163, 164, 165, 166, 167, 168, 169, 170, 171, 172, 173, 174, 175, 178, 216, 217]
SARS-CoV2-orf10_Q15369	AP-MS	SARS-CoV2-orf10	Q15369	SARS-CoV2-orf10	Q15369	B	C	0.6247658683936523	0.2844299972057342	0.3524971714433179	0.0383449615499426	89	53.31011235955056	[2, 3, 4, 5, 6, 7, 8, 9, 10, 11, 12, 13, 14, 15, 16, 17, 18, 19, 20, 21, 22, 24, 25, 26, 27, 28, 29, 30, 31, 32, 33, 34, 35, 36, 37, 38]	[1, 3, 4, 5, 6, 7, 8, 9, 10, 11, 17, 18, 19, 20, 21, 22, 23, 25, 26, 27, 28, 29, 30, 31, 32, 33, 34, 35, 36, 38, 58, 59, 67, 68, 70, 71, 72, 73, 74, 75, 76, 77, 78, 79, 80, 81, 82, 83, 91, 92, 93, 94, 95]
SARS-CoV1-orf6_Q9BWH2	AP-MS	SARS-CoV1-orf6	Q9BWH2	SARS-CoV1-orf6	Q9BWH2	B	C	0.3344701249611012	0.284304678440094	0.2943377677442954	0.0560078154863242	90	58.41611111111112	[7, 10, 11, 13, 14, 15, 16, 17, 18, 19, 20, 21, 22, 23, 24, 25, 26, 27, 28, 29, 31, 32, 33, 34, 35, 36, 37, 38, 39, 40, 41, 42, 43, 44, 45, 46, 47, 48, 49, 50, 51, 52, 54]	[82, 83, 84, 85, 87, 91, 101, 102, 105, 108, 109, 110, 112, 113, 114, 115, 116, 117, 118, 119, 120, 123, 129, 130, 131, 132, 133, 135, 136, 137, 139, 140, 174, 176, 177, 178, 179, 180, 181, 182, 183, 184, 185, 186, 187, 188, 189]
IAV-M2-H5N1_Q643R3	AP-MS	IAV-M2-H5N1	Q643R3	IAV-M2-H5N1	Q643R3	B	C	0.6934946010230485	0.2842200994491577	0.3660749997639358	0.2567938022086699	186	64.5203225806452	[1, 2, 3, 4, 5, 6, 7, 8, 9, 10, 11, 12, 13, 14, 15, 16, 17, 18, 19, 22, 27, 28, 31, 32, 33, 34, 35, 36, 37, 38, 39, 40, 41, 42, 43, 44, 45, 46, 47, 66, 67, 68, 69, 70, 71, 72, 73, 75, 76, 77, 79, 80, 81, 82, 91, 92, 93, 94, 95, 96, 97]	[25, 43, 44, 45, 47, 48, 49, 51, 52, 53, 54, 55, 56, 57, 58, 59, 60, 62, 63, 77, 78, 79, 80, 123, 125, 126, 129, 131, 145, 146, 147, 148, 149, 150, 151, 152, 153, 154, 155, 156, 157, 158, 159, 162, 165, 166, 167, 168, 169, 170, 171, 172, 173, 174, 175, 176, 177, 178, 179, 180, 181, 182, 183, 184, 185, 186, 187, 188, 189, 195, 198, 199, 200, 201, 202, 203, 204, 205, 206, 207, 213, 215, 216, 217, 218, 219, 221, 222, 242, 243, 244, 245, 246, 247, 248, 249, 250, 251, 253, 254, 305, 306, 307, 308, 309, 310, 311, 312, 323, 324, 325, 328, 329, 330, 331, 332, 335, 368, 369, 370, 371, 373, 374, 375, 377]
Mtb-Cfp6_O00410	AP-MS	Mtb-Cfp6	O00410	Mtb-Cfp6	O00410	B	C	0.7976774726462312	0.284072607755661	0.386793580733775	0.0871299707798161	155	56.55561290322582	[1, 2, 5, 33, 36, 37, 39, 40, 41, 42, 43, 44, 45, 46, 47, 48, 49, 51, 53, 57, 58, 59, 60, 61, 62, 63, 64, 65, 66, 67, 68, 69, 70, 71, 72, 73, 74, 75, 76, 77, 78, 79, 80, 81, 82, 83, 84, 85, 86, 87, 88, 89, 90, 91, 92, 93, 94, 95, 96, 97, 98, 99, 100, 101, 102, 103, 104, 105, 106, 107, 108, 109, 110, 111, 112]	[18, 19, 23, 26, 27, 30, 33, 34, 61, 62, 63, 64, 65, 66, 67, 68, 69, 70, 71, 72, 73, 108, 111, 115, 238, 274, 332, 333, 596, 597, 636, 637, 638, 639, 640, 641, 642, 643, 644, 645, 646, 647, 648, 649, 650, 651, 652, 653, 654, 655, 656, 657, 658, 659, 660, 661, 662, 663, 665, 666, 667, 668, 669, 670, 671, 672, 673, 674, 675, 676, 677, 678, 679, 712, 713, 714, 715, 716, 717, 718]
HIV-PR_Q07820	AP-MS	HIV-PR	Q07820	HIV-PR	Q07820	B	C	0.4298024823255527	0.2840639352798462	0.3132116446889875	0.0779557274805262	139	56.716618705036	[1, 2, 3, 4, 5, 6, 7, 8, 9, 10, 11, 12, 24, 25, 26, 27, 28, 29, 30, 33, 46, 47, 48, 49, 50, 51, 52, 53, 54, 55, 56, 57, 67, 68, 69, 70, 79, 80, 81, 82, 83, 85, 86, 88, 90, 91, 92, 93, 94, 95, 96, 97, 98, 99, 100]	[9, 10, 11, 12, 13, 14, 15, 16, 17, 18, 19, 212, 215, 216, 219, 220, 222, 223, 224, 225, 226, 227, 228, 229, 230, 231, 232, 233, 234, 235, 236, 249, 250, 251, 252, 253, 254, 255, 256, 257, 258, 260, 261, 262, 263, 264, 265, 266, 270, 315, 316, 317, 318, 319, 320, 321, 322, 323, 324, 325, 326, 327, 328, 329, 330, 331, 332, 333, 334, 335, 336, 337, 338, 339, 340, 341, 342, 343, 344, 345, 346, 347, 348, 349]
CVB3-P2_Q6GV28	AP-MS	CVB3-P2	Q6GV28	CVB3-P2	Q6GV28	B	C	0.3508117338412361	0.2839169800281524	0.2972959307907692	0.2009807451851132	233	59.54935622317595	[16, 17, 18, 19, 20, 26, 27, 28, 29, 30, 35, 36, 37, 41, 74, 79, 80, 81, 82, 83, 84, 85, 86, 87, 88, 89, 90, 91, 92, 95, 97, 98, 99, 100, 101, 102, 103, 104, 105, 106, 107, 108, 109, 121, 122, 123, 124, 125, 126, 127, 128, 129, 130, 131, 142, 143, 145, 146, 147, 148, 149, 150, 151, 152, 153, 156, 160, 168, 175, 178, 179, 181, 182, 183, 185, 186, 188, 189, 190, 191, 192, 193, 194, 195, 196, 197, 198, 199, 200, 201, 202, 203, 204, 205, 206, 207, 208, 209, 210, 211, 212, 213, 214, 230, 234, 237, 238, 239, 240, 241, 253, 256, 257, 259, 260, 261, 263, 264, 266, 267, 270, 271, 274, 277, 278, 279, 281, 282, 283, 284, 285, 286, 287, 289, 290, 293, 336, 337, 338, 339, 340, 449, 452, 455]	[1, 2, 3, 4, 7, 9, 12, 14, 18, 21, 22, 24, 25, 26, 29, 30, 31, 32, 78, 81, 82, 85, 86, 88, 89, 90, 91, 92, 93, 94, 95, 96, 97, 100, 104, 107, 110, 111, 114, 115, 117, 118, 121, 122, 124, 125, 135, 136, 137, 138, 139, 141, 142, 145, 146, 148, 149, 150, 151, 152, 153, 154, 155, 156, 157, 158, 159, 160, 161, 162, 163, 164, 165, 166, 167, 169, 170, 173, 176, 216, 217, 218, 219, 220, 221, 222, 223, 224, 225]
HPV-31-E5_P53621	AP-MS	HPV-31-E5	P53621	HPV-31-E5	P53621	B	C	0.5427105524436027	0.2838965356349945	0.3356593389967162	0.1537043664293997	59	76.45525423728814	[26, 27, 28, 29, 30, 31, 32, 33, 34, 35, 36, 37, 38, 77, 78, 79, 81, 82, 83, 84]	[11, 13, 29, 55, 70, 71, 72, 73, 74, 90, 91, 92, 93, 94, 95, 96, 97, 112, 113, 114, 115, 116, 134, 135, 136, 137, 138, 139, 154, 155, 209, 225, 250, 251, 253, 269, 293, 295, 311]
ZIKVfp-NS4A_Q86VP6	AP-MS	ZIKVfp-NS4A	Q86VP6	ZIKVfp-NS4A	Q86VP6	B	C	0.7372979862404812	0.2837615609169006	0.3744688459816168	0.0323903298161523	56	56.053392857142846	[4, 5, 6, 7, 8, 9, 10, 11, 12, 13, 14, 15, 16, 108, 111, 112, 113, 115, 116, 117, 118, 119, 120, 121, 122, 123, 124, 125, 126, 127, 128]	[1067, 1068, 1069, 1070, 1071, 1072, 1073, 1079, 1080, 1083, 1087, 1116, 1117, 1118, 1121, 1160, 1161, 1162, 1163, 1164, 1165, 1166, 1167, 1168, 1171]
KSHV-ORF28_Q96JB5	AP-MS	KSHV-ORF28	Q96JB5	KSHV-ORF28	Q96JB5	B	C	0.5770485897478096	0.2837202548980713	0.3423859218680189	0.0747305890873451	158	54.871708860759526	[16, 19, 20, 23, 31, 32, 33, 34, 35, 36, 37, 38, 39, 40, 41, 42, 43, 44, 45, 46, 47, 48, 49, 50, 51, 52, 53, 54, 55, 56, 57, 58, 59, 60, 63, 64, 65, 66, 67, 68, 69, 70, 71, 72, 73, 74, 75, 76, 77, 87, 88, 89, 90, 91, 92, 93, 94, 95, 96, 97, 98, 99, 100, 101, 102]	[207, 208, 209, 211, 212, 213, 214, 215, 216, 217, 218, 221, 223, 224, 238, 242, 251, 252, 253, 254, 255, 256, 257, 258, 259, 294, 321, 322, 323, 324, 325, 326, 327, 328, 329, 336, 337, 338, 339, 340, 341, 345, 346, 347, 348, 350, 351, 352, 354, 355, 356, 357, 358, 359, 360, 361, 362, 363, 364, 365, 366, 367, 370, 373, 374, 377, 378, 379, 380, 381, 382, 383, 384, 385, 390, 406, 409, 412, 413, 414, 415, 417, 418, 419, 420, 421, 422, 423, 424, 425, 426, 427, 428]
KSHV-ORF37_P55265	AP-MS	KSHV-ORF37	P55265	KSHV-ORF37	P55265	B	C	0.4261794406373541	0.2837194204330444	0.3122114244739064	0.3107365194627927	192	66.17515624999997	[1, 2, 3, 4, 5, 6, 7, 8, 13, 14, 15, 16, 17, 18, 19, 20, 21, 22, 23, 24, 25, 26, 27, 28, 29, 30, 31, 32, 77, 128, 129, 130, 131, 132, 167, 168, 169, 170, 171, 172, 173, 174, 175, 176, 177, 178, 179, 181, 182, 185, 204, 249, 250, 251, 252, 253, 254, 255, 256, 257, 258, 259, 260, 261, 262, 263, 264, 265, 267, 279, 280, 281, 282, 283, 284, 285, 286, 300, 301, 302, 317, 411, 412, 413, 414, 415, 416, 427, 428, 429, 430, 431]	[348, 706, 707, 708, 709, 710, 711, 712, 713, 714, 715, 717, 718, 719, 720, 721, 722, 725, 726, 729, 730, 731, 733, 734, 737, 800, 807, 809, 810, 811, 812, 813, 814, 815, 816, 817, 819, 820, 821, 823, 824, 854, 855, 856, 857, 858, 859, 860, 902, 904, 921, 925, 926, 927, 928, 929, 930, 931, 933, 934, 1126, 1127, 1128, 1129, 1131, 1132, 1133, 1134, 1135, 1136, 1137, 1138, 1146, 1150, 1152, 1153, 1155, 1159, 1162, 1163, 1164, 1165, 1166, 1167, 1168, 1169, 1170, 1171, 1172, 1173, 1174, 1175, 1176, 1177, 1178, 1179, 1223, 1224, 1225, 1226]
HPV-31-E5_Q92616	AP-MS	HPV-31-E5	Q92616	HPV-31-E5	Q92616	B	C	0.5991047326893099	0.2836056351661682	0.3467054546707965	0.0204211884419454	0	0.0	[]	[]
SARS-CoV2-orf8_P11717	AP-MS	SARS-CoV2-orf8	P11717	SARS-CoV2-orf8	P11717	B	C	0.6351995510787874	0.2836037278175354	0.3539228924697858	0.1512066981363598	121	64.84454545454545	[19, 42, 44, 46, 48, 49, 50, 51, 52, 53, 54, 55, 56, 57, 58, 59, 63, 64, 65, 66, 67, 68, 69, 70, 71, 72, 73, 74, 75, 76, 77, 94, 95, 99, 101, 102, 103, 104, 105, 106, 107, 108, 109, 110, 111, 112, 113]	[798, 800, 801, 802, 803, 804, 805, 806, 807, 808, 809, 822, 831, 832, 833, 834, 835, 836, 842, 843, 844, 845, 846, 847, 848, 875, 876, 877, 878, 879, 880, 885, 904, 905, 906, 907, 908, 909, 910, 911, 912, 913, 1281, 1295, 1296, 1297, 1310, 1312, 1313, 1314, 1315, 1316, 1317, 1318, 1319, 1320, 1321, 1322, 1323, 1324, 1325, 1326, 1327, 1328, 1344, 1345, 1346, 1347, 1348, 1349, 1350, 1351, 1352, 1353]
Chlamydia-CT005_P48651	AP-MS	Chlamydia-CT005	P48651	Chlamydia-CT005	P48651	B	C	0.508769730581168	0.2834677994251251	0.3285281856563337	0.2408760010766526	266	59.77951127819549	[19, 20, 21, 22, 23, 24, 25, 26, 27, 28, 29, 30, 32, 33, 34, 36, 37, 40, 70, 73, 74, 75, 76, 77, 78, 79, 80, 81, 82, 83, 84, 85, 90, 93, 94, 95, 96, 97, 98, 99, 100, 101, 102, 103, 104, 105, 106, 107, 108, 109, 110, 111, 112, 113, 114, 115, 116, 117, 118, 119, 120, 121, 122, 123, 124, 125, 126, 127, 128, 129, 131, 132, 133, 134, 135, 136, 137, 138, 139, 140, 141, 142, 143, 144, 145, 146, 147, 148, 149, 150, 151, 152, 153, 154, 155, 156, 157, 158, 159, 201, 202, 203, 204, 205, 206, 207, 208, 355, 356, 357, 358, 359, 360, 361, 362, 363]	[28, 29, 31, 32, 33, 34, 35, 36, 37, 38, 39, 40, 41, 42, 43, 44, 45, 46, 47, 48, 49, 52, 56, 66, 67, 68, 69, 70, 71, 72, 73, 74, 75, 76, 77, 78, 79, 80, 81, 82, 83, 84, 85, 86, 87, 88, 89, 90, 91, 94, 96, 97, 98, 99, 100, 101, 102, 103, 104, 105, 106, 107, 108, 110, 111, 114, 129, 130, 132, 133, 134, 135, 137, 143, 144, 145, 146, 147, 148, 149, 150, 151, 159, 160, 163, 164, 165, 166, 167, 168, 169, 171, 172, 196, 197, 199, 200, 204, 207, 208, 209, 210, 211, 212, 213, 215, 216, 217, 220, 221, 250, 251, 252, 253, 254, 255, 256, 257, 258, 259, 260, 261, 262, 263, 264, 266, 267, 305, 308, 315, 317, 318, 319, 320, 321, 322, 323, 325, 326, 329, 330, 434, 435, 436, 437, 438, 439, 440, 441, 442]
SARS-CoV2-S_Q9C0B5	AP-MS	SARS-CoV2-S	Q9C0B5	SARS-CoV2-S	Q9C0B5	B	C	0.5815896411552643	0.2834512591361999	0.3430789355400128	0.0882166277734647	169	55.717455621301774	[444, 445, 446, 447, 449, 486, 498, 499, 500, 758, 759, 761, 762, 763, 764, 765, 766, 768, 769, 772, 775, 1205, 1207, 1208, 1209, 1210, 1211, 1212, 1213, 1214, 1215, 1216, 1217, 1218, 1219, 1221, 1223, 1224, 1226, 1227, 1228, 1229, 1230, 1231, 1232, 1233, 1234, 1235, 1236, 1237, 1238, 1239, 1240, 1241, 1242, 1243, 1245, 1252, 1253, 1254, 1255, 1256, 1257, 1258, 1259, 1260, 1261, 1262, 1263, 1264, 1265, 1266]	[12, 15, 16, 19, 20, 23, 90, 91, 93, 94, 98, 99, 100, 101, 102, 103, 104, 106, 107, 113, 114, 115, 116, 117, 118, 119, 120, 121, 122, 126, 130, 131, 132, 133, 134, 135, 136, 137, 141, 191, 194, 195, 196, 197, 198, 199, 200, 203, 206, 207, 216, 217, 218, 219, 220, 221, 222, 223, 224, 225, 227, 228, 229, 230, 231, 415, 416, 417, 418, 419, 420, 421, 422, 423, 424, 425, 433, 434, 435, 436, 441, 442, 443, 444, 445, 446, 533, 534, 535, 536, 610, 611, 612, 613, 614, 615, 616]
SARS-CoV1-M_Q99805	AP-MS	SARS-CoV1-M	Q99805	SARS-CoV1-M	Q99805	B	C	0.6463261295407716	0.2830939292907715	0.3557403693407716	0.1220555161524502	122	62.65926229508198	[6, 8, 9, 10, 12, 13, 14, 15, 16, 17, 18, 19, 20, 21, 22, 23, 24, 25, 26, 27, 28, 29, 30, 31, 32, 33, 34, 35, 36, 37, 38, 39, 40, 41, 49, 52, 53, 56, 60, 63, 64, 67, 72, 73, 74, 75, 76, 77, 78, 79, 80, 82, 83, 86, 90, 114, 132, 133, 134, 135, 136, 137, 138]	[169, 171, 295, 296, 297, 298, 299, 300, 302, 303, 304, 305, 306, 307, 308, 309, 310, 311, 312, 313, 314, 315, 316, 317, 318, 319, 320, 321, 322, 324, 325, 328, 329, 332, 343, 517, 525, 526, 528, 529, 530, 531, 532, 533, 534, 536, 537, 540, 541, 602, 605, 606, 607, 608, 609, 610, 612, 613, 614]
HCV-NS5A_Q9NUP9	AP-MS	HCV-NS5A	Q9NUP9	HCV-NS5A	Q9NUP9	B	C	0.3823172207723607	0.2830298542976379	0.3028873275925825	0.0513905656916839	185	49.42816216216216	[1, 2, 3, 4, 5, 6, 7, 8, 9, 10, 11, 12, 13, 14, 15, 16, 17, 18, 19, 20, 21, 22, 23, 24, 25, 26, 27, 28, 29, 30, 113, 114, 115, 116, 117, 118, 134, 135, 136, 137, 138, 139, 161, 163, 307, 309, 310, 311, 312, 313, 314, 315, 316, 317, 318, 319, 321, 322, 326, 456, 457, 458, 459, 460, 461, 462, 463, 464, 465, 466]	[2, 3, 4, 5, 6, 7, 8, 9, 10, 11, 12, 13, 14, 15, 17, 18, 20, 21, 30, 31, 32, 33, 34, 35, 36, 37, 38, 39, 40, 41, 42, 43, 44, 45, 46, 47, 48, 49, 50, 51, 52, 53, 54, 55, 56, 57, 58, 59, 60, 61, 62, 63, 64, 65, 66, 67, 68, 69, 70, 71, 72, 73, 74, 75, 77, 78, 79, 81, 82, 83, 84, 85, 86, 87, 98, 101, 102, 103, 104, 105, 106, 107, 108, 109, 110, 111, 112, 115, 117, 120, 121, 123, 128, 140, 152, 153, 154, 156, 157, 158, 159, 160, 161, 175, 178, 180, 181, 183, 184, 185, 186, 187, 188, 191, 194]
HPV-31-E5_Q8TCG1	AP-MS	HPV-31-E5	Q8TCG1	HPV-31-E5	Q8TCG1	B	C	0.5762165682397987	0.282986044883728	0.3416321495549422	0.0268578669195899	50	52.3624	[38, 40, 41, 42, 43, 44, 45, 46, 47, 48, 49, 51, 52, 53, 54, 55, 56, 57, 58, 59, 60, 61, 63, 64, 67, 68, 69, 71, 72]	[191, 194, 195, 198, 224, 230, 233, 713, 714, 716, 717, 719, 720, 721, 722, 723, 724, 726, 727, 728, 730]
Chlamydia-CT164_P08519	AP-MS	Chlamydia-CT164	P08519	Chlamydia-CT164	P08519	B	C	0.3289857903096213	0.2828092575073242	0.2920445640677836	0.0295512595199929	71	50.79830985915493	[11, 12, 13, 14, 15, 16, 17, 19, 22, 23, 24, 25, 26, 27, 28, 29, 30, 70, 78, 79, 80, 81, 82, 83, 84]	[1087, 1088, 1106, 1107, 1108, 1109, 1122, 1123, 1196, 1197, 1198, 1199, 1230, 1232, 1233, 1234, 1235, 1236, 1517, 1521, 1531, 1532, 1533, 1534, 1561, 1562, 1563, 1564, 1566, 1567, 1568, 1569, 1570, 1571, 1572, 1573, 1967, 1968, 1969, 2012, 2013, 2016, 2017, 2018, 2019, 2020]
SARS-CoV1-M_Q5H8A4	AP-MS	SARS-CoV1-M	Q5H8A4	SARS-CoV1-M	Q5H8A4	B	C	0.7286787477270684	0.2827619016170501	0.3719452708390538	0.0765195805159645	56	69.30000000000001	[20, 23, 27, 30, 31, 34, 56, 64, 71, 72, 73, 74, 75, 76, 77, 78, 79, 80, 81, 82, 83, 114, 133, 134, 135, 136, 137]	[373, 447, 451, 474, 475, 478, 481, 482, 485, 489, 492, 493, 494, 495, 519, 520, 522, 523, 524, 525, 526, 527, 528, 529, 530, 531, 532, 533, 534]
HIV-PR_Q12874	AP-MS	HIV-PR	Q12874	HIV-PR	Q12874	B	C	0.5006832724071778	0.2827592194080353	0.3263440300078638	0.0614873696512482	89	59.67842696629212	[1, 2, 3, 4, 5, 6, 7, 8, 9, 10, 11, 24, 25, 26, 27, 28, 29, 30, 31, 47, 49, 50, 51, 52, 53, 54, 88, 89, 91, 95, 96, 97, 98, 99, 100]	[1, 2, 3, 4, 5, 6, 7, 8, 9, 10, 11, 14, 41, 42, 45, 46, 48, 49, 52, 53, 55, 56, 59, 60, 65, 67, 70, 71, 83, 87, 90, 91, 93, 94, 95, 97, 98, 99, 101, 102, 103, 104, 105, 106, 108, 109, 110, 112, 113, 116, 121, 123, 127, 128]
SARS-CoV2-orf9b_Q9UKA9	AP-MS	SARS-CoV2-orf9b	Q9UKA9	SARS-CoV2-orf9b	Q9UKA9	B	C	0.3668710080622914	0.2827045619487762	0.2995378511714793	0.0398881769484281	125	50.14152	[12, 21, 22, 23, 24, 25, 26, 27, 28, 29, 30, 31, 32, 33, 34, 35, 36, 37, 38, 39, 40, 41, 42, 43, 44, 45, 46, 47, 48, 49, 50, 51, 52, 53, 54, 55, 56, 57, 58, 59, 60, 61, 65, 66, 67, 68, 69, 70, 71, 72, 73, 74, 75, 76, 83, 84, 85, 86, 87, 88, 89, 90, 91, 92, 93, 94, 95, 96, 97]	[2, 3, 4, 5, 6, 7, 8, 9, 10, 11, 12, 13, 14, 15, 16, 32, 33, 34, 35, 36, 37, 38, 39, 40, 41, 42, 43, 91, 93, 94, 189, 361, 386, 438, 439, 440, 441, 442, 443, 444, 445, 446, 447, 448, 449, 450, 451, 458, 460, 461, 488, 490, 492, 493, 523, 525]
IAV-M2-H5N1_Q15800	AP-MS	IAV-M2-H5N1	Q15800	IAV-M2-H5N1	Q15800	B	C	0.721542175210278	0.2826151847839355	0.3704005828692041	0.2429275072139586	121	69.69082644628098	[1, 2, 3, 4, 5, 6, 7, 8, 9, 10, 11, 12, 13, 14, 15, 16, 17, 18, 19, 20, 21, 22, 23, 24, 25, 26, 27, 28, 29, 30, 31, 32, 33, 34, 35, 36, 37, 38, 39, 40, 41, 42, 43, 44, 45, 46, 47, 48, 49, 50, 51, 53, 54, 57]	[84, 86, 87, 119, 122, 123, 124, 125, 147, 148, 149, 150, 151, 152, 153, 154, 155, 156, 157, 158, 159, 160, 161, 162, 163, 164, 165, 166, 167, 168, 170, 171, 174, 175, 176, 177, 178, 194, 195, 197, 198, 200, 201, 202, 204, 205, 206, 207, 208, 251, 252, 253, 254, 255, 256, 257, 258, 259, 261, 272, 274, 277, 281, 284, 285, 288, 291]
HPV-31-E5_Q92643	AP-MS	HPV-31-E5	Q92643	HPV-31-E5	Q92643	B	C	0.5941379382024627	0.2825550138950348	0.3448715987565204	0.0778447196765735	133	57.21413533834588	[5, 6, 7, 8, 9, 10, 11, 12, 14, 15, 16, 18, 19, 22, 25, 26, 27, 28, 29, 30, 31, 32, 33, 34, 35, 38, 39, 42, 43, 45, 46, 47, 49, 50, 51, 52, 53, 54, 55, 56, 57, 58, 59, 60, 61, 62, 63, 64, 65, 66, 67, 68, 69, 70, 71, 72, 73, 74, 75, 76, 77, 78, 79, 80, 81, 82, 83, 84]	[52, 53, 54, 55, 56, 57, 58, 60, 61, 95, 163, 164, 165, 166, 169, 170, 171, 172, 173, 174, 175, 176, 177, 205, 206, 237, 238, 239, 240, 241, 242, 243, 244, 245, 361, 362, 363, 364, 365, 366, 367, 368, 369, 370, 371, 372, 373, 374, 375, 376, 377, 378, 379, 380, 381, 382, 383, 384, 385, 386, 387, 388, 389, 391, 395]
CVB3-VP4_P25685	AP-MS	CVB3-VP4	P25685	CVB3-VP4	P25685	B	C	0.4831120651689232	0.2825480103492737	0.3226608213132036	0.1526309216647975	78	71.48064102564103	[10, 11, 12, 13, 14, 15, 16, 17, 18, 19, 20, 21, 22, 23, 24, 25, 26, 27, 28, 29, 30, 31, 32, 33, 34, 35]	[161, 162, 163, 164, 165, 166, 167, 168, 169, 170, 171, 174, 175, 177, 178, 179, 180, 181, 182, 183, 184, 185, 186, 187, 188, 189, 199, 200, 201, 202, 203, 204, 205, 206, 207, 208, 220, 223, 224, 225, 226, 227, 230, 232, 233, 234, 235, 236, 237, 238, 240, 242]
Mtb-Rv1075c_P09622	AP-MS	Mtb-Rv1075c	P09622	Mtb-Rv1075c	P09622	B	C	0.6649440111622515	0.2825366556644439	0.3590181267640055	0.2628113056262526	60	82.65466666666664	[34, 37, 38, 42, 44, 49, 50, 51, 61, 62, 63, 64, 65, 66, 67, 68, 114, 115, 117, 118, 119, 120, 121, 123, 131, 132, 134, 135, 149, 152, 153, 154, 155]	[340, 341, 342, 344, 348, 378, 379, 380, 381, 383, 444, 446, 447, 448, 449, 473, 474, 475, 476, 477, 478, 479, 481, 482, 483, 502, 503]
IAV-PA-X-H5N1_P31327	AP-MS	IAV-PA-X-H5N1	P31327	IAV-PA-X-H5N1	P31327	B	C	0.8319950807690082	0.2824922204017639	0.3923927924752128	0.5506532755351423	235	72.37404255319153	[5, 6, 7, 8, 9, 10, 11, 12, 13, 14, 15, 16, 17, 18, 19, 20, 21, 22, 23, 35, 38, 39, 42, 46, 50, 51, 52, 53, 54, 55, 56, 57, 58, 59, 60, 61, 62, 63, 64, 65, 66, 67, 68, 69, 70, 71, 72, 73, 74, 75, 76, 77, 78, 79, 80, 81, 82, 83, 84, 85, 86, 87, 88, 89, 90, 91, 92, 93, 94, 96, 97, 112, 223, 224, 225, 226, 227, 228, 229, 230, 231, 232, 233, 234, 235, 236, 237, 238, 239, 240, 241, 242, 243, 244, 245, 247]	[466, 1172, 1173, 1174, 1175, 1176, 1177, 1189, 1190, 1191, 1192, 1193, 1194, 1195, 1196, 1197, 1198, 1207, 1208, 1209, 1210, 1211, 1212, 1213, 1214, 1215, 1216, 1217, 1218, 1219, 1220, 1221, 1222, 1223, 1224, 1225, 1226, 1244, 1245, 1246, 1247, 1248, 1249, 1250, 1251, 1252, 1264, 1265, 1266, 1267, 1268, 1269, 1270, 1271, 1272, 1273, 1274, 1275, 1277, 1278, 1288, 1289, 1290, 1291, 1292, 1293, 1294, 1295, 1296, 1298, 1299, 1300, 1301, 1302, 1303, 1304, 1305, 1306, 1307, 1308, 1309, 1337, 1338, 1339, 1340, 1341, 1342, 1343, 1344, 1345, 1346, 1347, 1350, 1357, 1362, 1364, 1370, 1372, 1373, 1374, 1375, 1376, 1377, 1378, 1379, 1380, 1381, 1382, 1383, 1384, 1385, 1386, 1436, 1464, 1466, 1467, 1468, 1469, 1470, 1471, 1472, 1473, 1474, 1475, 1476, 1477, 1478, 1479, 1480, 1481, 1482, 1483, 1494, 1495, 1496, 1497, 1498, 1499, 1500]
MERS-orf4a_Q7KZI7	AP-MS	MERS-orf4a	Q7KZI7	MERS-orf4a	Q7KZI7	B	C	0.4440098676610755	0.2824752330780029	0.3147821599946174	0.1186097117603136	140	60.64549999999999	[1, 3, 6, 7, 8, 9, 10, 11, 12, 13, 14, 15, 16, 17, 18, 19, 20, 21, 22, 23, 24, 25, 26, 27, 28, 51, 52, 53, 54, 55, 56, 69, 71, 72, 73, 74, 75, 76, 77, 78, 79, 80, 81, 82, 83, 84, 85, 86, 87, 88, 89, 90, 91, 92, 93, 94, 95, 98, 99, 100, 101]	[58, 59, 60, 61, 62, 63, 64, 65, 66, 67, 68, 82, 83, 84, 85, 86, 87, 88, 89, 90, 91, 92, 93, 94, 96, 97, 98, 99, 100, 101, 125, 127, 129, 136, 138, 174, 175, 176, 177, 179, 180, 192, 193, 194, 195, 196, 197, 207, 208, 209, 210, 211, 212, 213, 214, 215, 216, 217, 220, 221, 222, 223, 224, 248, 250, 251, 252, 253, 254, 255, 256, 257, 258, 259, 260, 261, 262, 697, 699]
CVB3-VP4_Q00341	AP-MS	CVB3-VP4	Q00341	CVB3-VP4	Q00341	B	C	0.3253654652740503	0.2824342548847198	0.291020496962586	0.0537611609131069	164	51.09768292682927	[5, 6, 7, 8, 11, 12, 13, 14, 15, 16, 17, 18, 19, 20, 21, 22, 23, 24, 25, 26, 27, 28, 29, 30, 31, 32, 33, 34, 35, 36, 37, 38, 39, 40, 41, 42, 43, 44, 45, 46, 47, 48, 49, 50, 51, 52, 53, 54, 55, 56, 57, 58, 59, 60, 61]	[77, 79, 80, 81, 82, 83, 84, 85, 86, 87, 90, 91, 92, 93, 94, 95, 96, 97, 100, 116, 117, 118, 119, 120, 121, 122, 123, 124, 125, 126, 127, 128, 129, 147, 373, 374, 375, 376, 377, 378, 379, 380, 381, 382, 383, 384, 385, 386, 387, 388, 389, 390, 391, 392, 395, 396, 397, 398, 399, 400, 401, 402, 403, 448, 449, 451, 452, 453, 454, 455, 456, 457, 458, 459, 462, 463, 467, 468, 469, 470, 471, 484, 516, 519, 520, 521, 522, 523, 524, 525, 526, 527, 528, 529, 530, 531, 534, 541, 542, 543, 544, 545, 546, 547, 548, 549, 551, 554, 557]
HBV-HBe_Q13724	AP-MS	HBV-HBe	Q13724	HBV-HBe	Q13724	B	C	0.8011147405527678	0.2824153900146484	0.3861552601222723	0.1379654425731305	116	64.52043103448271	[1, 2, 3, 4, 18, 19, 47, 48, 50, 51, 52, 53, 54, 55, 56, 57, 58, 59, 60, 62, 63, 64, 65, 66, 67, 68, 69, 70, 71, 72, 73, 74, 75, 76, 77, 78, 79, 80, 81, 82, 83, 84, 85, 118, 119, 120, 121, 122, 123, 124, 126, 127, 151, 152, 153, 154, 155, 156]	[126, 127, 128, 129, 130, 131, 132, 137, 138, 139, 140, 141, 272, 274, 275, 276, 277, 278, 279, 280, 281, 282, 298, 440, 442, 443, 444, 445, 446, 496, 497, 498, 499, 500, 501, 502, 571, 583, 666, 668, 669, 670, 671, 672, 741, 743, 744, 745, 746, 747, 748, 749, 807, 808, 817, 818, 819, 820]
WNV-NS2b-3_Q86SK9	AP-MS	WNV-NS2b-3	Q86SK9	WNV-NS2b-3	Q86SK9	B	C	0.4920793778251963	0.2823721468448639	0.3243135930409304	0.1150468518931487	114	62.977368421052624	[27, 28, 29, 30, 31, 32, 34, 35, 36, 37, 38, 39, 40, 41, 42, 43, 44, 45, 46, 47, 48, 49, 50, 81, 82, 102, 105, 109, 112, 135, 136, 137, 138, 139, 140, 141, 142, 143, 199, 200, 201, 202, 203, 307, 308, 309, 311, 312, 313, 314, 316, 324, 325, 326, 455, 457, 458, 459, 460, 463, 464, 466, 646]	[35, 44, 51, 52, 100, 114, 117, 123, 125, 126, 129, 136, 162, 169, 171, 172, 173, 174, 175, 176, 177, 178, 179, 180, 181, 182, 183, 184, 185, 186, 187, 188, 189, 190, 191, 192, 193, 194, 195, 196, 197, 198, 199, 202, 203, 206, 209, 210, 216, 217, 324]
SARS-CoV1-nsp13_Q8WWI1	AP-MS	SARS-CoV1-nsp13	Q8WWI1	SARS-CoV1-nsp13	Q8WWI1	B	C	0.3989232993930141	0.2823486328125	0.3056635661286028	0.1800910053991636	313	55.56134185303516	[1, 2, 3, 4, 5, 6, 7, 9, 10, 11, 12, 13, 14, 15, 16, 17, 18, 19, 20, 21, 22, 23, 24, 25, 26, 27, 28, 29, 30, 31, 32, 33, 35, 41, 42, 43, 44, 45, 46, 47, 48, 49, 50, 51, 52, 53, 54, 55, 57, 58, 59, 60, 61, 64, 65, 66, 67, 68, 69, 70, 71, 72, 73, 74, 75, 76, 77, 78, 79, 80, 81, 82, 83, 84, 85, 86, 87, 88, 89, 90, 91, 92, 93, 94, 95, 96, 97, 98, 99, 100, 110, 111, 113, 114, 115, 133, 134, 135, 136, 137, 138, 139, 140, 141, 142, 143, 144, 145, 146, 147, 148, 149, 150, 151, 152, 153, 154, 155, 156, 166, 167, 168, 169, 170, 171, 172, 173, 174, 183, 184, 185, 186, 187, 188, 189, 190, 191, 192, 193, 194, 195, 196, 197, 199, 218, 219, 220, 221, 222, 223, 224, 225, 226, 227, 228, 230, 231, 232, 233, 234, 235, 236, 237, 337, 338, 352, 362, 364, 365, 366, 367, 381, 383, 387, 390, 391, 412]	[34, 35, 36, 37, 38, 39, 40, 41, 42, 43, 44, 45, 46, 47, 48, 49, 50, 51, 62, 64, 65, 66, 67, 68, 69, 70, 117, 119, 122, 123, 132, 133, 136, 137, 138, 139, 140, 141, 142, 143, 144, 145, 146, 147, 148, 149, 150, 151, 152, 153, 154, 155, 156, 157, 158, 161, 164, 165, 168, 169, 171, 172, 175, 176, 179, 182, 184, 185, 439, 440, 441, 442, 443, 444, 445, 446, 447, 448, 449, 450, 451, 452, 453, 454, 455, 456, 457, 458, 459, 460, 461, 462, 463, 464, 465, 466, 467, 552, 554, 555, 557, 558, 559, 560, 561, 562, 563, 564, 565, 566, 567, 640, 641, 644, 645, 1475, 1476, 1477, 1478, 1479, 1480, 1481, 1482, 1483, 1484, 1485, 1486, 1487, 1488, 1617, 1619, 1620, 1621, 1622, 1629, 1636]
Ebola-VP24_Q14839	AP-MS	Ebola-VP24	Q14839	Ebola-VP24	Q14839	B	C	0.4748934586917347	0.2822250723838806	0.3207587496454515	0.0323647677057583	98	49.19612244897959	[28, 29, 30, 31, 32, 33, 39, 64, 65, 66, 67, 68, 70, 71, 83, 84, 91, 95, 130, 131, 132, 133, 169, 170, 171, 172, 173, 194, 203, 204, 205, 207, 210, 212, 213, 214, 215, 216, 236, 237, 238, 239, 241, 242, 243, 245, 246, 247, 248, 249, 250]	[998, 1001, 1002, 1003, 1004, 1005, 1006, 1007, 1009, 1403, 1405, 1406, 1407, 1408, 1410, 1431, 1432, 1433, 1434, 1436, 1437, 1440, 1471, 1472, 1473, 1474, 1475, 1476, 1477, 1478, 1479, 1480, 1481, 1796, 1799, 1800, 1802, 1803, 1804, 1805, 1806, 1807, 1808, 1809, 1815, 1816, 1819]
DENV2-16681-NS5_Q6P1J9	AP-MS	DENV2-16681-NS5	Q6P1J9	DENV2-16681-NS5	Q6P1J9	B	C	0.5832040379688459	0.2822178602218628	0.3424150957712594	0.237261035512627	190	63.46278947368421	[14, 15, 16, 17, 18, 19, 20, 21, 22, 23, 24, 25, 26, 27, 28, 29, 30, 39, 43, 46, 47, 48, 56, 57, 58, 59, 85, 106, 107, 108, 109, 110, 111, 112, 113, 115, 147, 148, 149, 150, 151, 152, 153, 154, 155, 156, 157, 158, 159, 160, 161, 162, 164, 184, 185, 188, 213, 214, 215, 216, 217, 321, 324, 327, 328, 330, 331, 332, 333, 334, 335, 336, 337, 338, 339, 340, 341, 464, 465, 466, 467, 468, 469, 677, 690, 691, 692, 693, 694, 695, 696, 697, 699, 731, 732, 733, 843, 846, 847, 848, 849, 850, 851, 853, 854, 855, 856, 857, 859, 860, 866, 870, 874, 877]	[88, 136, 138, 139, 141, 143, 145, 146, 148, 149, 150, 151, 152, 153, 154, 155, 156, 157, 158, 159, 160, 161, 162, 164, 197, 198, 199, 200, 201, 202, 203, 204, 205, 206, 207, 208, 209, 210, 211, 212, 213, 214, 215, 216, 284, 285, 286, 287, 288, 289, 290, 291, 292, 293, 294, 295, 296, 297, 298, 299, 300, 301, 302, 304, 305, 306, 307, 309, 311, 312, 315, 320, 401, 402, 430, 433]
IAV-M2-H5N1_Q15058	AP-MS	IAV-M2-H5N1	Q15058	IAV-M2-H5N1	Q15058	B	C	0.4984467331238112	0.2821168601512909	0.325382834745795	0.0584166478626504	81	60.33728395061727	[2, 3, 4, 5, 6, 7, 8, 9, 49, 53, 57, 82, 83, 84, 85, 86, 87, 88, 89, 90, 91, 92, 93, 94, 95, 96, 97]	[448, 497, 499, 500, 501, 502, 519, 520, 521, 522, 523, 524, 525, 529, 530, 607, 608, 609, 610, 620, 621, 623, 624, 625, 626, 627, 628, 629, 630, 631, 632, 633, 634, 635, 636, 652, 654, 655, 656, 657, 658, 659, 660, 661, 686, 687, 688, 689, 690, 691, 693, 1170, 1236, 1238]
HBV-Pol_Q14671	AP-MS	HBV-Pol	Q14671	HBV-Pol	Q14671	B	C	0.4271159759000916	0.2819430530071258	0.310977637585719	0.1632106168221575	337	54.05008902077155	[1, 7, 17, 19, 23, 24, 27, 30, 31, 32, 33, 34, 35, 36, 37, 38, 39, 41, 43, 49, 52, 55, 60, 61, 62, 63, 64, 65, 98, 99, 100, 101, 102, 103, 104, 105, 106, 107, 108, 109, 110, 112, 113, 114, 115, 116, 117, 118, 119, 353, 367, 368, 369, 370, 371, 376, 382, 386, 387, 388, 389, 390, 391, 392, 393, 394, 395, 396, 397, 398, 399, 400, 401, 403, 407, 416, 418, 506, 507, 510, 511, 512, 513, 514, 515, 516, 517, 518, 520, 524, 527, 528, 531, 532, 538, 539, 540, 541, 573, 574, 576, 578, 583, 585, 586, 588, 597, 598, 599, 600, 601, 602, 603, 619, 620, 621, 622, 623, 624, 625, 626, 627, 628, 630, 631, 633, 634, 638, 639, 640, 641, 642, 643, 644, 645, 646, 647, 648, 649, 650, 651, 691, 692, 709, 710, 713, 714, 736, 737, 738, 739, 740, 742, 743, 744, 745, 746, 747, 748, 749, 750, 751, 752, 753, 754, 755, 756, 757, 758, 767, 768, 769, 770, 771, 772, 773, 777, 792, 793, 794, 796, 797, 798, 799, 800, 801, 802, 803, 804, 805, 806, 807, 808, 809, 810, 811, 812, 813, 814, 815, 816, 817, 818, 819, 820, 821, 824, 825, 826, 827, 828, 829, 830, 831, 832]	[77, 78, 80, 81, 83, 85, 122, 123, 124, 125, 126, 128, 129, 130, 131, 132, 133, 134, 135, 136, 137, 138, 139, 140, 141, 142, 143, 144, 145, 146, 147, 148, 149, 150, 159, 160, 161, 162, 163, 164, 165, 166, 167, 168, 169, 170, 171, 172, 173, 174, 175, 176, 177, 178, 179, 180, 181, 182, 183, 184, 185, 187, 188, 189, 190, 191, 192, 196, 198, 207, 208, 209, 210, 211, 212, 213, 214, 215, 216, 217, 218, 219, 220, 221, 222, 223, 224, 225, 226, 227, 228, 229, 230, 231, 232, 233, 234, 355, 561, 562, 563, 564, 826, 827, 829, 837, 858, 860, 894, 895, 896, 897, 931, 932, 933, 968, 1155, 1181, 1182, 1183, 1184, 1185]
HPV-31-E1_Q9Y4L1	AP-MS	HPV-31-E1	Q9Y4L1	HPV-31-E1	Q9Y4L1	B	C	0.5294439561577619	0.2819146513938904	0.3314205123466647	0.3222127722721719	289	61.78525951557091	[5, 6, 7, 8, 9, 10, 11, 12, 13, 14, 15, 16, 17, 18, 19, 20, 21, 22, 23, 24, 25, 33, 34, 35, 36, 37, 50, 72, 75, 76, 77, 79, 80, 82, 83, 86, 87, 88, 89, 90, 91, 92, 93, 94, 95, 96, 97, 98, 99, 100, 101, 102, 103, 104, 105, 106, 107, 108, 109, 110, 111, 122, 123, 124, 125, 126, 127, 128, 129, 130, 131, 132, 133, 365, 414, 415, 419, 420, 423, 424, 427, 432, 433, 434, 435, 436, 437, 438, 439, 441, 442, 450, 595, 596, 598, 599, 600, 601, 607, 608, 609, 610, 611, 612, 624, 625, 626, 627, 628, 629]	[33, 49, 50, 51, 52, 53, 54, 55, 56, 57, 58, 59, 60, 61, 63, 64, 65, 66, 67, 163, 164, 165, 166, 211, 212, 213, 214, 215, 216, 217, 218, 219, 220, 221, 249, 250, 251, 315, 317, 318, 319, 320, 321, 322, 323, 324, 325, 326, 331, 342, 379, 385, 388, 389, 390, 403, 404, 407, 408, 409, 417, 420, 421, 424, 425, 427, 428, 429, 430, 431, 432, 433, 434, 435, 577, 578, 579, 581, 582, 583, 584, 585, 586, 587, 588, 589, 590, 591, 592, 593, 594, 595, 596, 738, 739, 741, 742, 743, 744, 745, 746, 747, 748, 749, 750, 751, 752, 753, 755, 759, 771, 772, 773, 775, 776, 777, 779, 780, 783, 784, 798, 799, 801, 802, 803, 804, 805, 806, 807, 808, 809, 810, 811, 812, 813, 814, 821, 824, 825, 828, 829, 831, 832, 856, 857, 860, 861, 863, 864, 867, 868, 871, 883, 884, 885, 886, 887, 888, 889, 890, 891, 892, 893, 894, 895, 896, 897, 898, 899, 900, 901, 902, 903, 904, 905, 906, 907, 910, 911]
HCV-NS5A_P12259	AP-MS	HCV-NS5A	P12259	HCV-NS5A	P12259	B	C	0.5916380541397901	0.2819092273712158	0.3438549927249307	0.0285211271034383	253	38.407944664031646	[1, 2, 3, 4, 5, 6, 7, 8, 9, 13, 16, 137, 139, 140, 141, 142, 143, 176, 177, 178, 179, 180, 181, 182, 183, 187, 188, 189, 190, 192, 193, 194, 195, 196, 197, 198, 199, 200, 201, 202, 203, 204, 205, 206, 207, 208, 209, 210, 211, 212, 213, 214, 215, 216, 217, 218, 219, 220, 221, 222, 223, 224, 225, 226, 227, 228, 229, 230, 231, 232, 233, 234, 235, 236, 237, 243, 244, 245, 246, 247, 248, 249, 250, 287, 288, 289, 290, 291, 292, 293, 294, 301, 302, 303, 304, 305, 306, 307, 309, 407, 408, 409, 410, 411, 412, 413, 427, 428, 429, 430, 431, 432, 433, 463, 464, 465, 466]	[337, 340, 341, 342, 343, 345, 346, 347, 348, 426, 427, 428, 429, 489, 492, 493, 494, 495, 496, 497, 498, 499, 500, 526, 527, 528, 529, 530, 531, 532, 533, 534, 536, 537, 538, 539, 540, 541, 542, 543, 602, 603, 604, 605, 606, 607, 608, 609, 630, 631, 632, 633, 634, 635, 636, 637, 651, 652, 653, 654, 655, 656, 681, 682, 683, 684, 686, 688, 690, 691, 692, 693, 694, 695, 696, 697, 698, 699, 701, 713, 715, 716, 718, 727, 728, 731, 735, 736, 737, 738, 739, 740, 741, 742, 743, 1013, 1014, 1015, 1016, 1017, 1018, 1019, 1020, 1198, 1199, 1200, 1201, 1202, 1203, 1204, 1205, 1206, 1207, 1474, 1475, 1476, 1477, 1478, 1479, 1480, 1481, 1482, 1483, 1484, 1485, 1486, 1487, 1488, 1489, 1544, 1573, 1574, 1576, 1713, 1714, 1715]
HIV-GP120_Q9HCN8	AP-MS	HIV-GP120	Q9HCN8	HIV-GP120	Q9HCN8	B	C	0.6306728058789012	0.2818084359169006	0.3515813099093007	0.2368358236917768	100	72.2878	[96, 97, 105, 182, 194, 195, 196, 197, 198, 199, 200, 274, 275, 276, 277, 279, 280, 281, 282, 283, 284, 285, 364, 365, 366, 367, 368, 369, 370, 371, 372, 373, 384, 421, 425, 427, 428, 429, 430, 431, 432, 433, 453, 454, 455, 456, 457, 458, 459, 460, 469, 471, 472, 473, 474, 475, 476, 477, 478, 480]	[56, 57, 58, 59, 60, 61, 62, 63, 64, 65, 66, 67, 68, 113, 120, 121, 122, 123, 124, 125, 126, 129, 132, 133, 134, 135, 174, 175, 176, 177, 178, 179, 180, 181, 182, 183, 184, 185, 186, 187]
KSHV-K8-1_Q9Y512	AP-MS	KSHV-K8-1	Q9Y512	KSHV-K8-1	Q9Y512	B	C	0.6078168113162412	0.2817351222038269	0.3469514600263098	0.0445857517051366	210	46.65785714285714	[6, 9, 10, 11, 12, 13, 14, 15, 16, 17, 18, 19, 20, 21, 22, 23, 24, 25, 26, 27, 28, 29, 31, 32, 33, 34, 35, 36, 37, 38, 39, 42, 45, 49, 50, 53, 84, 85, 121, 123, 125, 126, 127, 128, 129, 130, 131, 132, 133, 134, 135, 136, 137, 138, 139, 140, 141, 142, 143, 144, 145, 146, 147, 148, 149, 150, 151, 152, 153, 154, 155, 156, 157, 158, 159, 160, 161, 162, 163, 164, 165, 166, 167, 171, 172, 173, 174, 175, 176, 177, 178, 179, 180, 181, 190, 193, 194, 195, 196, 197, 198, 199, 200, 201, 202, 203, 204, 205, 206, 208, 209, 212, 213, 216]	[33, 35, 36, 37, 38, 39, 40, 41, 42, 43, 53, 54, 75, 76, 77, 78, 79, 80, 81, 82, 83, 84, 85, 87, 88, 90, 91, 92, 96, 97, 98, 99, 100, 101, 102, 103, 104, 105, 106, 107, 113, 116, 117, 118, 119, 120, 121, 122, 123, 124, 125, 126, 132, 133, 134, 135, 136, 137, 139, 140, 141, 142, 167, 271, 378, 379, 380, 382, 383, 384, 385, 386, 387, 388, 389, 390, 391, 430, 431, 432, 433, 434, 435, 436, 437, 438, 440, 441, 442, 444, 457, 460, 462, 463, 464, 465]
Chlamydia-INCE-CHLTR-MS_P11717	AP-MS	Chlamydia-INCE-CHLTR-MS	P11717	Chlamydia-INCE-CHLTR-MS	P11717	B	C	0.6420565853442549	0.2816237211227417	0.3537102939670443	0.0507692130749883	68	60.98602941176471	[27, 94, 95, 105, 106, 107, 108, 109, 110, 111, 112, 113, 114, 115, 116, 117, 118, 124, 125, 126, 127, 128, 129, 130]	[1732, 1734, 1736, 1737, 1738, 1739, 1740, 1741, 1743, 1753, 1756, 1757, 1759, 1760, 1761, 1762, 1763, 1764, 1765, 1766, 1767, 1778, 1779, 1781, 1783, 1784, 1785, 1786, 1787, 1788, 1790, 2189, 2206, 2209, 2211, 2212, 2228, 2229, 2230, 2231, 2236, 2237, 2238, 2239]
SARS-CoV1-orf9c_Q9NT22	AP-MS	SARS-CoV1-orf9c	Q9NT22	SARS-CoV1-orf9c	Q9NT22	B	C	0.2070099356888489	0.2815258800983429	0.2666226912164441	0.0374572199443201	147	47.604081632653056	[3, 4, 5, 6, 7, 8, 9, 11, 14, 15, 18, 19, 21, 22, 25, 26, 27, 28, 29, 30, 31, 32, 33, 34, 35, 36, 37, 38, 39, 40, 41, 42, 43, 44, 45, 46, 48, 49, 50, 51, 52, 53, 54, 55, 56, 57, 58, 59, 60, 61, 62, 63, 64, 65, 66, 67, 68, 69]	[279, 280, 282, 283, 284, 286, 287, 289, 290, 291, 292, 293, 294, 295, 296, 297, 299, 300, 301, 303, 304, 307, 311, 312, 314, 315, 318, 319, 321, 322, 326, 329, 330, 333, 529, 530, 532, 533, 534, 535, 536, 537, 539, 540, 541, 543, 544, 545, 546, 547, 548, 550, 551, 553, 554, 555, 557, 558, 561, 565, 568, 579, 580, 582, 583, 584, 586, 587, 589, 590, 591, 592, 593, 594, 595, 597, 598, 600, 601, 602, 604, 605, 606, 608, 609, 611, 612, 616, 619]
HIV-VPR_P28288	AP-MS	HIV-VPR	P28288	HIV-VPR	P28288	B	C	0.717191800485358	0.2815209031105041	0.3686550825854749	0.139965009676365	139	62.291007194244585	[6, 7, 8, 9, 10, 11, 12, 13, 14, 15, 16, 17, 18, 19, 20, 21, 22, 23, 24, 25, 26, 27, 28, 29, 30, 31, 36, 37, 38, 39, 40, 41, 42, 43, 44, 45, 46, 47, 48, 50, 51, 52, 53, 54, 55, 56, 57, 58, 59, 60, 61, 62, 63, 64, 65, 66, 67, 68, 69, 70, 71, 72, 73]	[89, 90, 92, 93, 94, 95, 96, 97, 98, 99, 100, 101, 102, 103, 104, 105, 106, 107, 108, 109, 110, 111, 112, 113, 114, 115, 116, 117, 118, 120, 121, 124, 125, 136, 139, 140, 143, 144, 147, 201, 202, 204, 205, 206, 208, 209, 210, 212, 213, 214, 216, 217, 220, 221, 330, 333, 350, 351, 353, 354, 355, 356, 357, 358, 359, 360, 361, 362, 363, 364, 365, 366, 368, 369, 370, 373]
CVB3-2B_P10321	AP-MS	CVB3-2B	P10321	CVB3-2B	P10321	B	C	0.5101319461470539	0.2814904749393463	0.3272187691808879	0.0531093324462166	127	53.65307086614173	[9, 10, 11, 12, 13, 14, 15, 16, 17, 18, 19, 20, 21, 22, 23, 24, 25, 26, 27, 28, 29, 30, 31, 32, 33, 34, 35, 36, 37, 38, 39, 40, 41, 42, 43, 46, 47, 49, 50, 51, 52, 53, 54, 55, 56, 57, 58, 59, 60, 61, 62, 80, 83, 87, 88, 89, 90, 91, 92, 93, 94, 95]	[209, 210, 211, 212, 213, 214, 215, 216, 217, 218, 219, 220, 222, 223, 224, 226, 227, 228, 229, 230, 231, 232, 239, 253, 254, 255, 256, 257, 258, 259, 260, 261, 262, 264, 265, 266, 267, 268, 269, 270, 272, 308, 310, 311, 312, 313, 314, 315, 316, 317, 318, 319, 320, 321, 322, 323, 324, 325, 326, 327, 328, 329, 330, 331, 334]
MERS-M_Q9NVI1	AP-MS	MERS-M	Q9NVI1	MERS-M	Q9NVI1	B	C	0.7655965370818869	0.2814572751522064	0.3782851275381425	0.047331748126091	31	73.72838709677417	[159, 160, 161, 162, 163, 183, 184, 185, 186, 187, 188, 189, 190]	[397, 399, 446, 447, 448, 449, 450, 451, 452, 453, 454, 455, 487, 489, 490, 491, 492, 531]
MERS-S_P09382	AP-MS	MERS-S	P09382	MERS-S	P09382	B	C	0.6151219183958346	0.2814198732376098	0.3481602822692548	0.3083458050385476	111	73.77738738738738	[392, 393, 394, 395, 397, 398, 447, 493, 494, 495, 496, 497, 498, 499, 500, 501, 502, 506, 507, 508, 510, 526, 527, 528, 529, 530, 531, 532, 533, 534, 535, 536, 537, 538, 539, 540, 541, 542, 543, 544, 545, 546, 551, 552, 553, 554, 555, 556, 557, 558, 559, 560, 561, 562, 563]	[3, 4, 5, 6, 7, 8, 9, 10, 11, 12, 16, 17, 18, 19, 20, 21, 22, 23, 24, 25, 33, 35, 36, 37, 38, 79, 80, 81, 83, 84, 85, 86, 87, 88, 89, 90, 100, 101, 102, 104, 117, 118, 119, 120, 121, 122, 123, 127, 128, 129, 130, 131, 132, 133, 134, 135]
HIV-IN_Q9Y3D0	AP-MS	HIV-IN	Q9Y3D0	HIV-IN	Q9Y3D0	B	C	0.4036900721911131	0.2813711166381836	0.3058349077487695	0.0971455031835811	89	64.69314606741571	[4, 7, 221, 226, 227, 228, 229, 230, 231, 232, 233, 234, 235, 236, 237, 238, 239, 240, 248, 249, 250, 262, 263, 264, 265, 266, 267, 268, 269, 270, 271, 273, 286]	[25, 35, 38, 39, 41, 42, 45, 46, 48, 49, 50, 51, 52, 53, 54, 61, 78, 100, 101, 102, 103, 104, 105, 106, 107, 108, 109, 110, 111, 112, 113, 114, 115, 117, 142, 143, 144, 145, 146, 147, 148, 149, 150, 151, 152, 153, 154, 155, 156, 157, 158, 159, 160, 161, 162, 163]
IAV-M2-H1N1_O75477	AP-MS	IAV-M2-H1N1	O75477	IAV-M2-H1N1	O75477	B	C	0.4959379974264503	0.2813576459884643	0.3242737162760615	0.2816836881427662	131	70.20091603053434	[17, 18, 19, 20, 21, 22, 23, 24, 25, 27, 28, 29, 31, 32, 35, 36, 37, 38, 39, 40, 41, 42, 43, 44, 46, 47, 49, 50, 51, 52, 53, 54, 55, 56, 57, 58, 59, 60, 61, 62, 63, 64, 65, 66, 67, 68, 69, 70, 71, 72, 73, 75, 76, 79]	[2, 3, 4, 5, 7, 8, 9, 10, 11, 12, 13, 14, 15, 16, 17, 18, 19, 20, 21, 22, 23, 24, 25, 26, 27, 28, 29, 32, 34, 37, 54, 56, 57, 59, 60, 61, 62, 63, 64, 65, 68, 69, 70, 71, 72, 73, 74, 75, 76, 77, 78, 85, 87, 88, 89, 90, 91, 92, 93, 94, 95, 97, 110, 111, 112, 113, 114, 115, 116, 117, 118, 119, 120, 121, 122, 123, 124]
SARS-CoV1-nsp1_P49642	AP-MS	SARS-CoV1-nsp1	P49642	SARS-CoV1-nsp1	P49642	B	C	0.7231947742157844	0.2813389599323272	0.3697101227890187	0.1533454493175488	113	65.92212389380532	[35, 36, 39, 57, 58, 59, 72, 73, 74, 75, 76, 77, 78, 79, 80, 81, 87, 88, 89, 90, 91, 92, 93, 94, 95, 96, 97, 98, 99, 100, 101, 102, 103, 126, 127, 128, 129, 130, 131, 132, 133, 134, 135, 136, 169, 170, 172, 173, 176, 177]	[46, 47, 48, 49, 50, 51, 52, 53, 54, 55, 56, 57, 58, 76, 77, 78, 79, 81, 91, 92, 95, 96, 97, 109, 111, 114, 149, 150, 151, 152, 162, 163, 173, 176, 177, 178, 180, 181, 184, 185, 186, 188, 190, 194, 195, 196, 197, 305, 306, 307, 308, 309, 310, 311, 312, 314, 315, 316, 317, 318, 324, 325, 326]
HPV-31-E7_P85037	AP-MS	HPV-31-E7	P85037	HPV-31-E7	P85037	B	C	0.2510250898139776	0.2813302278518677	0.2752692002442897	0.0960583991864311	126	59.93341269841269	[13, 14, 15, 16, 17, 18, 19, 20, 21, 22, 23, 24, 25, 26, 27, 28, 29, 30, 31, 32, 33, 34, 35, 58, 59, 60, 61, 62, 63, 64, 65, 66, 67, 86, 87, 88, 89, 90, 91, 92, 93, 94, 95, 96, 97, 98]	[142, 143, 144, 145, 148, 162, 164, 165, 166, 167, 168, 169, 170, 171, 172, 173, 174, 175, 176, 189, 191, 192, 193, 194, 195, 222, 223, 224, 225, 227, 305, 306, 307, 308, 309, 310, 311, 312, 313, 314, 315, 316, 335, 339, 346, 348, 351, 352, 354, 355, 356, 357, 358, 359, 360, 361, 362, 363, 388, 389, 390, 391, 392, 393, 394, 395, 396, 397, 398, 399, 400, 401, 402, 403, 404, 405, 406, 407, 408, 410]
ZIKVfp-NS5_Q9UPP1	AP-MS	ZIKVfp-NS5	Q9UPP1	ZIKVfp-NS5	Q9UPP1	B	C	0.5385409329521937	0.2813240885734558	0.3327674574492034	0.6740862774947163	344	74.89508720930237	[17, 18, 19, 20, 21, 22, 23, 24, 25, 26, 27, 41, 42, 43, 44, 45, 46, 47, 48, 49, 50, 51, 52, 54, 106, 107, 108, 109, 110, 111, 113, 115, 116, 117, 129, 130, 131, 132, 133, 134, 135, 136, 150, 152, 153, 154, 156, 157, 158, 159, 160, 161, 162, 163, 164, 165, 167, 168, 314, 315, 316, 317, 318, 319, 320, 321, 322, 323, 328, 329, 330, 331, 332, 333, 334, 335, 336, 337, 338, 339, 340, 341, 342, 343, 344, 345, 346, 347, 348, 391, 396, 398, 399, 400, 401, 402, 403, 404, 405, 406, 407, 408, 409, 410, 411, 412, 413, 424, 425, 455, 457, 458, 459, 460, 461, 462, 463, 464, 465, 466, 467, 468, 469, 470, 471, 475, 476, 477, 478, 479, 480, 481, 484, 485, 487, 488, 491, 492, 493, 494, 495, 496, 497, 498, 499, 501, 503, 510, 511, 512, 603, 604, 605, 606, 607, 608, 609, 610, 611, 693, 699, 700, 701, 702, 703, 704, 705, 733, 735, 742, 743, 744, 745, 746, 747, 748, 749, 795, 796, 797, 798, 799, 800, 802, 803, 804, 844, 845, 846, 847, 848, 849, 850, 851, 852, 853, 854, 855, 856, 857, 858, 859, 860, 861, 862, 863, 864, 865, 866, 867, 868, 869, 870, 871, 872, 891, 892, 893, 894, 895, 896, 897, 898, 899, 904]	[27, 28, 29, 30, 31, 32, 33, 34, 35, 36, 37, 38, 39, 40, 41, 42, 43, 44, 45, 46, 47, 48, 49, 56, 57, 58, 59, 60, 61, 62, 63, 64, 65, 66, 70, 71, 84, 85, 86, 87, 88, 89, 90, 91, 92, 93, 94, 182, 185, 186, 187, 232, 234, 235, 236, 237, 238, 239, 240, 241, 253, 257, 258, 259, 260, 261, 262, 263, 264, 387, 389, 390, 391, 392, 393, 446, 447, 448, 449, 450, 451, 453, 454, 458, 459, 678, 679, 680, 681, 682, 683, 684, 686, 688, 689, 691, 700, 749, 750, 751, 752, 753, 754, 755, 756, 757, 758, 759, 760, 761, 762, 763, 764, 765, 766, 767, 768, 770, 924]
MERS-nsp2_Q6NUN9	AP-MS	MERS-nsp2	Q6NUN9	MERS-nsp2	Q6NUN9	B	C	0.5383552313723181	0.2812509536743164	0.3326718092139167	0.1829900252631155	206	60.06815533980582	[1, 2, 3, 4, 5, 6, 44, 45, 46, 47, 48, 49, 50, 57, 58, 59, 60, 61, 62, 81, 82, 83, 84, 85, 86, 87, 88, 89, 90, 91, 92, 93, 97, 98, 143, 144, 145, 146, 147, 148, 149, 150, 151, 152, 153, 174, 175, 176, 177, 178, 218, 219, 261, 262, 263, 272, 273, 274, 275, 276, 277, 278, 279, 280, 281, 282, 285, 286, 287, 288, 289, 290, 291, 293, 294, 295, 296, 297, 298, 299, 307, 308, 309, 310, 311, 312, 327, 334, 336, 337, 338, 339, 342, 343, 344, 345, 346, 347, 348, 349, 353, 354, 355, 356, 369, 371, 461, 464, 468]	[14, 15, 18, 19, 22, 73, 76, 80, 83, 87, 90, 92, 93, 94, 95, 96, 97, 98, 116, 117, 120, 123, 124, 128, 130, 131, 133, 134, 135, 316, 317, 318, 319, 320, 321, 322, 381, 383, 506, 507, 508, 509, 510, 511, 512, 513, 514, 515, 516, 517, 518, 519, 520, 521, 522, 523, 524, 525, 526, 527, 528, 529, 530, 531, 532, 533, 534, 535, 536, 537, 538, 540, 542, 543, 544, 545, 546, 547, 548, 549, 551, 552, 556, 559, 560, 561, 562, 575, 576, 578, 579, 580, 581, 582, 583, 586, 587]
MERS-nsp8_Q7Z4Q2	AP-MS	MERS-nsp8	Q7Z4Q2	MERS-nsp8	Q7Z4Q2	B	C	0.6821721635935354	0.2811235785484314	0.3613332955574522	0.1916124539092577	296	56.63388513513514	[1, 2, 3, 4, 5, 6, 8, 9, 10, 11, 12, 13, 14, 15, 16, 45, 46, 47, 48, 49, 50, 51, 52, 53, 54, 55, 56, 57, 58, 59, 60, 61, 62, 63, 64, 65, 66, 67, 68, 69, 70, 71, 72, 73, 74, 75, 76, 77, 78, 79, 80, 81, 82, 83, 84, 85, 86, 87, 88, 89, 90, 91, 92, 93, 94, 95, 96, 97, 98, 99, 100, 101, 102, 103, 104, 105, 106, 107, 108, 109, 110, 111, 112, 113, 114, 115, 116, 117, 118, 119, 120, 121, 122, 123, 124, 125, 126, 127, 128, 129, 130, 131, 132, 133, 134, 135, 136, 137, 138, 139, 140, 149, 151, 152, 153, 154, 155, 156, 157, 163, 164, 166, 179, 181, 182, 183, 184, 185, 186, 187, 188, 190, 191, 192, 193, 195, 196, 197, 199]	[1, 2, 3, 4, 5, 6, 7, 8, 9, 10, 11, 12, 13, 110, 111, 112, 113, 114, 115, 116, 117, 119, 120, 169, 170, 171, 172, 173, 174, 175, 176, 177, 178, 179, 182, 183, 213, 214, 215, 216, 217, 218, 219, 220, 221, 222, 223, 262, 367, 368, 371, 372, 374, 375, 376, 377, 378, 379, 380, 381, 382, 384, 386, 387, 388, 389, 390, 391, 392, 393, 394, 395, 397, 408, 410, 411, 412, 413, 461, 464, 465, 466, 467, 468, 469, 471, 472, 473, 474, 475, 476, 509, 510, 513, 514, 516, 517, 518, 520, 521, 524, 525, 527, 528, 552, 553, 554, 557, 558, 560, 561, 564, 565, 598, 599, 601, 602, 603, 604, 605, 606, 608, 609, 612, 613, 634, 635, 638, 639, 641, 642, 644, 645, 646, 647, 648, 649, 650, 651, 652, 653, 654, 655, 656, 657, 658, 659, 660, 661, 662, 663, 664, 665, 666, 667, 669, 670]
SARS-CoV2-orf9c_Q96K12	AP-MS	SARS-CoV2-orf9c	Q96K12	SARS-CoV2-orf9c	Q96K12	B	C	0.8016230801655635	0.2811213433742523	0.3852216907325145	0.0581247774568463	160	52.19118750000001	[1, 2, 3, 4, 5, 6, 7, 8, 9, 10, 11, 12, 13, 14, 15, 16, 17, 18, 19, 20, 21, 22, 23, 24, 25, 30, 32, 36, 37, 38, 39, 40, 41, 42, 43, 44, 45, 46, 47, 48, 49, 50, 51, 52, 53, 54, 55, 56, 57, 58, 59, 60, 61, 62, 63, 64, 65, 66, 67, 68, 69, 70, 71, 72, 73]	[115, 116, 117, 118, 247, 248, 249, 252, 255, 256, 258, 259, 260, 261, 262, 263, 264, 331, 332, 333, 334, 335, 336, 337, 338, 339, 341, 349, 351, 352, 353, 354, 355, 356, 357, 358, 359, 360, 361, 362, 363, 364, 365, 366, 367, 368, 369, 370, 371, 372, 373, 374, 375, 376, 377, 378, 379, 380, 381, 382, 383, 384, 385, 386, 387, 445, 446, 447, 448, 459, 460, 462, 463, 464, 465, 466, 467, 468, 469, 470, 471, 472, 473, 474, 475, 477, 478, 479, 481, 482, 483, 484, 485, 486, 489]
Chlamydia-INCE-CHLTR-MS_Q5VV42	AP-MS	Chlamydia-INCE-CHLTR-MS	Q5VV42	Chlamydia-INCE-CHLTR-MS	Q5VV42	B	C	0.6835827767312705	0.2811138331890106	0.3616076218974626	0.2487438014653641	170	65.31976470588236	[9, 10, 11, 12, 13, 16, 19, 20, 22, 23, 24, 25, 26, 27, 28, 29, 30, 31, 32, 73, 77, 88, 89, 90, 91, 92, 93, 94, 95, 96, 97, 98, 99, 100, 101, 102, 103, 104, 105, 106, 107, 108, 109, 110, 111, 112, 113, 114, 115, 116, 117, 118, 119, 120, 121, 122, 123, 124, 125, 126, 127, 128, 129, 130, 131, 132]	[68, 69, 70, 71, 72, 73, 74, 75, 76, 77, 78, 79, 80, 81, 96, 97, 98, 99, 106, 107, 108, 109, 110, 111, 112, 113, 114, 115, 116, 117, 118, 119, 120, 121, 122, 125, 129, 136, 138, 139, 201, 202, 204, 205, 207, 252, 254, 256, 257, 289, 291, 292, 317, 319, 359, 360, 361, 386, 387, 388, 389, 390, 391, 392, 393, 395, 397, 410, 414, 417, 418, 421, 424, 425, 442, 443, 444, 445, 446, 447, 448, 449, 450, 451, 452, 453, 454, 455, 459, 461, 462, 463, 464, 465, 466, 467, 468, 471, 483, 484, 485, 486, 567, 571]
SARS-CoV2-orf9c_Q9H845	AP-MS	SARS-CoV2-orf9c	Q9H845	SARS-CoV2-orf9c	Q9H845	B	C	0.8292020667407357	0.2810153663158417	0.3906527064008205	0.0373223358872905	109	50.58146788990825	[2, 5, 6, 7, 8, 9, 10, 11, 12, 13, 14, 16, 17, 30, 32, 33, 35, 36, 37, 38, 39, 40, 41, 42, 43, 44, 45, 46, 47, 48, 49, 50, 51, 52, 53, 54, 55, 56, 57, 58, 59, 60, 61, 62, 63, 64, 65, 66, 67, 68, 69]	[45, 445, 448, 449, 451, 452, 453, 455, 456, 457, 463, 464, 466, 467, 468, 470, 471, 472, 473, 474, 475, 476, 477, 478, 479, 503, 504, 506, 507, 508, 509, 510, 511, 512, 513, 514, 515, 516, 517, 518, 519, 520, 576, 577, 580, 581, 582, 583, 584, 585, 586, 587, 588, 589, 590, 591, 592, 593]
HIV-VPU_P43487	AP-MS	HIV-VPU	P43487	HIV-VPU	P43487	B	C	0.5209730237220608	0.2810028791427612	0.3289969080586211	0.1025030621548056	113	61.95796460176987	[29, 30, 31, 32, 33, 34, 35, 36, 37, 38, 39, 40, 41, 42, 43, 44, 45, 48, 49, 52, 55, 56, 57, 58, 59, 60, 61, 62, 63, 64, 65, 66, 67, 68, 69, 70, 71, 72, 73, 74, 75, 76, 77, 78, 79, 80, 81]	[54, 55, 56, 57, 58, 59, 60, 61, 63, 64, 65, 66, 67, 68, 69, 85, 103, 104, 105, 106, 107, 108, 109, 111, 112, 113, 114, 115, 116, 117, 118, 119, 120, 121, 122, 123, 124, 125, 126, 128, 132, 133, 134, 135, 136, 137, 138, 139, 140, 141, 142, 143, 159, 162, 163, 164, 165, 166, 167, 169, 170, 171, 172, 173, 174, 177]
Chlamydia-CT383b-156-243_Q5T447	AP-MS	Chlamydia-CT383b-156-243	Q5T447	Chlamydia-CT383b-156-243	Q5T447	B	C	0.7098993096500416	0.2808783054351806	0.3666825062781528	0.0558632714185894	141	53.08794326241134	[1, 2, 3, 18, 19, 21, 22, 23, 24, 25, 26, 27, 28, 29, 30, 31, 32, 33, 34, 35, 36, 37, 38, 39, 40, 41, 42, 43, 44, 45, 46, 47, 48, 49, 50, 62, 63, 64, 65, 66, 67, 68, 69, 70, 71, 72, 73, 74, 79]	[271, 272, 299, 300, 301, 302, 303, 304, 305, 306, 330, 356, 357, 358, 359, 360, 361, 362, 363, 364, 471, 473, 523, 524, 525, 526, 527, 528, 529, 530, 531, 532, 535, 536, 537, 538, 539, 540, 541, 542, 543, 544, 545, 546, 547, 612, 613, 757, 758, 759, 760, 761, 762, 791, 792, 793, 794, 800, 801, 802, 803, 804, 805, 806, 807, 808, 809, 810, 811, 818, 819, 820, 821, 822, 823, 824, 825, 826, 827, 828, 849, 850, 851, 852, 853, 854, 855, 856, 857, 858, 859, 860]
HPV-31-E7_Q99755	AP-MS	HPV-31-E7	Q99755	HPV-31-E7	Q99755	B	C	0.591402980744006	0.2807874083518982	0.3429105228303197	0.0403420933279153	156	48.09724358974358	[6, 7, 8, 9, 10, 11, 12, 13, 14, 15, 20, 22, 23, 24, 26, 27, 28, 29, 30, 31, 32, 33, 34, 35, 36, 37, 42, 43, 44, 45, 46, 47, 48, 49, 50, 51, 52, 53, 54, 55, 56, 57, 58, 59, 60, 61, 62, 63, 64, 65, 66, 67, 68, 69, 70, 71, 72, 73, 74, 75, 76, 77, 78, 79, 80, 81, 82, 83, 84, 85, 86, 87, 88, 89, 90, 98]	[65, 66, 78, 79, 110, 111, 114, 116, 179, 197, 198, 199, 201, 202, 205, 206, 209, 231, 233, 234, 235, 236, 237, 238, 240, 316, 319, 320, 321, 408, 409, 411, 412, 413, 415, 416, 417, 418, 419, 420, 421, 422, 423, 424, 425, 426, 427, 428, 429, 430, 431, 432, 433, 434, 435, 436, 437, 500, 501, 502, 503, 504, 505, 506, 507, 508, 509, 510, 511, 512, 513, 514, 515, 516, 517, 518, 519, 520, 521, 522]
CVB3-3AB_Q9Y5L0	AP-MS	CVB3-3AB	Q9Y5L0	CVB3-3AB	Q9Y5L0	B	C	0.8148603012248955	0.2807157039642334	0.3875446234163658	0.1251847816832477	140	61.15178571428572	[1, 2, 3, 12, 13, 14, 15, 16, 17, 18, 19, 20, 21, 22, 23, 24, 25, 26, 28, 29, 30, 31, 33, 34, 36, 37, 38, 40, 41, 42, 43, 49, 53, 56, 71, 72, 74, 75, 76, 78, 79, 82, 86, 89, 90, 91, 92, 93, 94, 98, 100, 101, 102, 103, 104, 105, 106, 107, 108, 109, 110]	[17, 18, 19, 20, 21, 22, 23, 24, 25, 26, 27, 28, 29, 30, 31, 32, 33, 34, 35, 36, 38, 39, 61, 62, 65, 66, 68, 69, 72, 103, 106, 107, 110, 210, 239, 240, 243, 247, 250, 289, 290, 293, 294, 297, 301, 337, 340, 341, 344, 393, 394, 395, 398, 402, 601, 602, 603, 604, 605, 607, 609, 655, 656, 657, 658, 660, 661, 697, 698, 699, 702, 746, 747, 748, 749, 750, 751, 788, 790]
CVB3-2B_P04004	AP-MS	CVB3-2B	P04004	CVB3-2B	P04004	B	C	0.5738884569070489	0.2806216478347778	0.3392750096492321	0.0366796392748808	119	49.37739495798319	[30, 31, 32, 33, 34, 35, 36, 37, 38, 39, 41, 42, 43, 44, 45, 46, 47, 48, 49, 50, 51, 52, 53, 54, 55, 56, 57, 61, 63, 64, 66, 67, 70, 77, 78, 79, 80, 81, 82, 83, 84, 85, 86, 87, 88, 89, 90, 91, 92, 93, 94, 95, 96, 97, 98, 99]	[6, 7, 8, 9, 10, 11, 12, 13, 14, 15, 16, 17, 18, 20, 21, 22, 23, 24, 27, 28, 36, 37, 38, 39, 40, 41, 43, 44, 45, 47, 48, 49, 50, 51, 52, 53, 54, 55, 56, 57, 58, 59, 60, 62, 265, 266, 310, 311, 312, 313, 315, 316, 317, 318, 319, 320, 321, 322, 417, 422, 424, 425, 426]
Chlamydia-INCF-CHLTR-1-26_P02461	AP-MS	Chlamydia-INCF-CHLTR-1-26	P02461	Chlamydia-INCF-CHLTR-1-26	P02461	B	C	0.2929810193764638	0.2806057929992676	0.2830808382747068	0.0338150909067362	42	61.38214285714286	[9, 10, 11, 12, 13, 14, 15, 16, 17, 18, 19, 20, 21, 22, 23, 24, 25, 26]	[1248, 1252, 1253, 1254, 1255, 1256, 1257, 1258, 1276, 1278, 1280, 1282, 1283, 1284, 1285, 1286, 1287, 1288, 1289, 1291, 1344, 1345, 1346, 1349]
IAV-M2-H5N1_Q9UIA9	AP-MS	IAV-M2-H5N1	Q9UIA9	IAV-M2-H5N1	Q9UIA9	B	C	0.7891397180749358	0.2805730998516083	0.3822864234962738	0.0684967813112951	124	56.72749999999999	[1, 2, 3, 4, 6, 7, 8, 9, 10, 11, 12, 13, 14, 17, 43, 44, 45, 46, 47, 48, 49, 50, 60, 61, 62, 63, 64, 65, 66, 67, 68, 69, 70, 71, 72, 73, 75, 76, 77, 78, 79, 80, 82, 83, 84, 85, 86, 87, 89, 90, 91, 92, 93]	[232, 233, 234, 242, 243, 244, 245, 247, 291, 292, 293, 297, 300, 338, 339, 340, 341, 342, 505, 507, 508, 509, 510, 511, 512, 559, 560, 565, 622, 624, 731, 732, 734, 777, 780, 781, 782, 783, 888, 892, 927, 928, 929, 930, 932, 933, 994, 995, 996, 997, 998, 999, 1000, 1002, 1003, 1052, 1053, 1056, 1059, 1060, 1061, 1062, 1063, 1064, 1065, 1066, 1067, 1068, 1069, 1070, 1071]
Chlamydia-CT005_Q96B49	AP-MS	Chlamydia-CT005	Q96B49	Chlamydia-CT005	Q96B49	B	C	0.2198822631171161	0.2804831564426422	0.268362977777537	0.0273941399813785	134	42.36880597014927	[22, 23, 24, 26, 27, 29, 30, 31, 32, 33, 34, 35, 36, 37, 38, 39, 40, 41, 42, 43, 44, 45, 46, 47, 48, 49, 50, 51, 52, 53, 54, 55, 56, 57, 60, 63, 64, 67, 68, 70, 71, 74, 78, 99, 102, 103, 105, 106, 107, 109, 110, 111, 113, 114, 116, 117, 120, 121, 122, 123, 124, 125, 126, 127, 128, 129, 130, 131, 132, 133, 134, 135, 138, 139, 141, 142, 145, 146, 147, 148, 149, 150, 151, 152, 153]	[18, 19, 20, 21, 23, 24, 25, 26, 27, 28, 30, 31, 32, 33, 34, 35, 36, 37, 38, 39, 40, 41, 42, 43, 44, 45, 46, 47, 48, 49, 50, 51, 52, 53, 54, 55, 56, 57, 58, 59, 60, 61, 62, 63, 64, 65, 66, 67, 68]
CVB3-P2_Q5SZL2	AP-MS	CVB3-P2	Q5SZL2	CVB3-P2	Q5SZL2	B	C	0.2829935582091204	0.2804228365421295	0.2809369808755277	0.0894400249968614	108	61.18583333333335	[1, 2, 3, 4, 6, 8, 10, 18, 19, 44, 45, 46, 47, 48, 49, 57, 58, 59, 60, 61, 65, 66, 67, 68, 69, 70, 71, 79, 80, 81, 82, 83, 84, 85, 86, 87, 88, 89, 90, 92, 97, 102, 103, 104, 105, 106, 107, 110, 111, 112, 113, 114, 115, 116, 117, 118, 122, 123, 124, 125, 126, 127, 128, 151, 211, 214, 215, 218, 219]	[96, 97, 98, 99, 100, 101, 102, 103, 104, 105, 106, 107, 108, 109, 508, 511, 512, 515, 521, 525, 787, 788, 789, 790, 791, 792, 793, 794, 795, 796, 797, 798, 799, 800, 801, 802, 803, 804, 805]
HIV-MA_Q9P2J5	AP-MS	HIV-MA	Q9P2J5	HIV-MA	Q9P2J5	B	C	0.7925602111004832	0.280170202255249	0.3826482040242959	0.0515315988303812	57	63.86017543859649	[3, 4, 27, 35, 36, 37, 38, 39, 40, 41, 42, 43, 44, 45, 46, 47, 48, 69, 112, 113, 114, 115, 116, 117, 118, 119, 131, 132]	[141, 458, 462, 711, 712, 713, 714, 715, 745, 746, 751, 752, 753, 754, 755, 756, 757, 758, 759, 818, 911, 969, 987, 988, 990, 991, 994, 995, 998]
SARS-CoV2-nsp16_Q9Y2K2	AP-MS	SARS-CoV2-nsp16	Q9Y2K2	SARS-CoV2-nsp16	Q9Y2K2	B	C	0.365186484606499	0.280161440372467	0.2971664492192734	0.1369657796832062	174	59.38402298850573	[25, 26, 27, 28, 29, 30, 31, 32, 34, 39, 40, 41, 42, 43, 44, 45, 46, 47, 71, 72, 73, 74, 75, 76, 77, 78, 79, 80, 81, 82, 83, 84, 85, 86, 87, 88, 89, 90, 91, 92, 93, 94, 95, 96, 97, 98, 99, 100, 101, 102, 103, 104, 105, 106, 107, 108, 109, 110, 111, 112, 113, 114, 115, 131, 132, 133, 134, 135, 136, 137, 138, 139, 140, 141, 171, 172, 173, 174, 175, 176, 201, 202, 203, 204, 252, 291, 293, 294, 295, 296, 297, 298, 299]	[159, 161, 163, 254, 258, 260, 261, 262, 264, 274, 279, 280, 281, 282, 283, 284, 285, 286, 287, 288, 291, 295, 456, 457, 458, 459, 460, 461, 462, 463, 464, 465, 466, 467, 468, 469, 470, 471, 537, 538, 539, 540, 541, 542, 543, 544, 545, 546, 547, 548, 549, 550, 551, 552, 553, 554, 624, 625, 626, 1212, 1213, 1214, 1215, 1216, 1217, 1218, 1219, 1220, 1221, 1222, 1223, 1224, 1225, 1226, 1227, 1228, 1229, 1230, 1231, 1232, 1233]
IAV-M2-H3N2_O75477	AP-MS	IAV-M2-H3N2	O75477	IAV-M2-H3N2	O75477	B	C	0.4950492629230617	0.2800801396369934	0.3230739642942071	0.2763995400912195	130	70.094	[17, 18, 19, 20, 21, 22, 23, 24, 25, 27, 28, 29, 31, 32, 33, 35, 36, 37, 38, 39, 40, 41, 42, 43, 44, 45, 46, 47, 50, 51, 52, 53, 54, 55, 56, 57, 58, 59, 60, 61, 62, 63, 64, 65, 66, 67, 68, 69, 70, 71, 72, 73, 75, 76, 79]	[1, 2, 3, 4, 5, 6, 7, 8, 9, 10, 11, 12, 13, 14, 15, 16, 17, 18, 19, 20, 21, 22, 23, 24, 25, 26, 29, 31, 32, 34, 35, 37, 54, 56, 57, 58, 59, 60, 61, 62, 63, 64, 65, 66, 67, 69, 70, 71, 72, 73, 74, 75, 76, 77, 78, 87, 88, 89, 91, 97, 110, 111, 112, 113, 114, 115, 116, 117, 118, 119, 120, 121, 122, 123, 124]
Chlamydia-CT788-26-166_O75155	AP-MS	Chlamydia-CT788-26-166	O75155	Chlamydia-CT788-26-166	O75155	B	C	0.74564961592897	0.2798991799354553	0.3730492671341583	0.0264090187245751	33	57.89515151515152	[76, 77, 78, 79, 80, 83, 84, 85, 86, 87, 88, 89, 116, 117, 118, 119, 120, 121, 122, 123, 124, 125, 126]	[1071, 1072, 1073, 1074, 1075, 1076, 1077, 1078, 1167, 1169]
IAV-M2-H5N1_Q12904	AP-MS	IAV-M2-H5N1	Q12904	IAV-M2-H5N1	Q12904	B	C	0.4863274323846873	0.2798953950405121	0.3211818025093471	0.2034956871773518	119	68.05008403361347	[12, 38, 41, 42, 45, 46, 55, 56, 57, 58, 59, 60, 61, 62, 63, 64, 65, 66, 67, 68, 69, 70, 71, 72, 73, 74, 75, 76, 77, 78, 79, 80, 81, 82, 83, 84, 85, 86, 87, 88, 89, 90, 91]	[55, 57, 58, 61, 62, 139, 157, 168, 169, 170, 171, 172, 173, 174, 175, 176, 177, 188, 189, 190, 191, 192, 193, 194, 195, 196, 197, 208, 209, 210, 211, 212, 213, 214, 215, 216, 217, 218, 219, 220, 221, 222, 223, 224, 225, 226, 227, 228, 229, 230, 231, 232, 233, 235, 236, 237, 238, 239, 263, 264, 265, 266, 267, 268, 269, 271, 272, 273, 275, 276, 277, 278, 309, 310, 311, 312]
DENV2-16681-NS3_Q07864	AP-MS	DENV2-16681-NS3	Q07864	DENV2-16681-NS3	Q07864	B	C	0.6471008371032954	0.2798206508159637	0.35327668807343	0.1199916231457053	86	67.40058139534885	[4, 5, 6, 7, 8, 9, 10, 11, 12, 13, 14, 28, 31, 51, 52, 54, 55, 56, 57, 58, 59, 60, 65, 66, 67, 68, 181, 182, 183, 184, 185, 186, 187, 215, 217, 280, 308, 309, 311, 506, 518, 519, 520, 521, 522, 523, 524, 525, 527]	[689, 691, 692, 693, 694, 695, 703, 704, 705, 706, 708, 709, 2219, 2220, 2221, 2222, 2223, 2224, 2226, 2227, 2228, 2229, 2230, 2231, 2232, 2233, 2234, 2235, 2236, 2237, 2238, 2239, 2240, 2241, 2242, 2243, 2283]
CVB3-2B_P60033	AP-MS	CVB3-2B	P60033	CVB3-2B	P60033	B	C	0.5909551093873433	0.2795343101024627	0.3418184699594389	0.0951116013476105	172	56.2193023255814	[1, 2, 3, 4, 5, 6, 7, 8, 9, 10, 12, 13, 14, 16, 17, 18, 19, 20, 21, 22, 23, 24, 25, 26, 27, 28, 29, 30, 31, 32, 33, 34, 35, 36, 37, 38, 39, 40, 41, 42, 43, 44, 45, 46, 47, 48, 49, 50, 51, 52, 53, 54, 55, 56, 57, 58, 59, 60, 61, 62, 63, 64, 65, 66, 67, 68, 69, 70, 71, 72, 73, 74, 75, 76, 77]	[2, 3, 5, 6, 7, 8, 9, 10, 12, 13, 14, 15, 16, 17, 18, 19, 20, 21, 22, 23, 24, 25, 26, 27, 28, 29, 30, 31, 32, 34, 35, 60, 61, 62, 64, 65, 66, 67, 68, 69, 72, 119, 123, 126, 141, 142, 144, 145, 146, 147, 148, 149, 150, 151, 152, 153, 154, 155, 156, 173, 174, 188, 189, 190, 193, 194, 195, 196, 197, 198, 199, 200, 201, 202, 203, 204, 205, 206, 207, 208, 209, 210, 211, 212, 213, 214, 215, 216, 217, 218, 219, 220, 221, 222, 223, 225, 226]
KSHV-K10_Q8IX15	AP-MS	KSHV-K10	Q8IX15	KSHV-K10	Q8IX15	B	C	0.3499290865607204	0.2795341908931732	0.2936131700266827	0.0355735049561891	336	40.15645833333332	[1, 2, 3, 4, 5, 6, 23, 38, 39, 40, 41, 42, 43, 44, 45, 46, 47, 48, 49, 50, 51, 52, 53, 54, 55, 56, 57, 58, 59, 60, 61, 69, 70, 71, 72, 73, 74, 75, 76, 77, 78, 79, 80, 81, 82, 86, 87, 89, 91, 92, 93, 94, 95, 96, 97, 98, 99, 100, 101, 104, 105, 106, 107, 108, 109, 110, 111, 124, 131, 132, 133, 134, 135, 136, 137, 138, 139, 140, 142, 144, 272, 273, 274, 275, 276, 277, 278, 279, 280, 281, 282, 297, 298, 299, 300, 337, 338, 339, 340, 341, 342, 343, 358, 359, 360, 361, 362, 364, 392, 393, 394, 395, 396, 397, 398, 421, 423, 424, 425, 426, 427, 428, 429, 430, 431, 439, 440, 441, 533, 534, 535, 536, 537, 548, 549, 550, 551, 552, 553, 554, 555, 556, 557, 558, 559, 561, 589, 590, 591, 592, 593, 594, 691, 692, 693, 695, 718, 719, 720, 721, 722, 723, 724, 725, 806, 807, 808, 809, 819, 820, 821, 822, 823, 845, 846, 847, 848, 849, 850]	[25, 28, 34, 45, 46, 47, 48, 49, 50, 51, 52, 63, 78, 79, 95, 107, 110, 111, 112, 113, 114, 115, 116, 117, 118, 119, 120, 121, 122, 124, 125, 126, 128, 129, 216, 217, 218, 219, 220, 221, 222, 236, 237, 238, 239, 240, 241, 263, 264, 265, 266, 267, 268, 269, 282, 283, 284, 285, 286, 287, 288, 289, 290, 291, 292, 312, 313, 314, 315, 316, 317, 338, 339, 340, 341, 342, 343, 344, 345, 346, 347, 349, 375, 379, 380, 381, 386, 396, 397, 398, 399, 400, 401, 402, 403, 404, 405, 406, 407, 408, 409, 410, 411, 412, 413, 414, 415, 419, 420, 423, 424, 425, 426, 427, 428, 429, 430, 431, 432, 433, 434, 435, 436, 469, 471, 472, 473, 474, 475, 477, 478, 479, 508, 509, 510, 511, 512, 513, 514, 515, 516, 527, 528, 529, 530, 531, 532, 541, 542, 543, 544, 545, 546, 547, 548, 549, 550]
SARS-CoV1-orf9b_Q7KZI7	AP-MS	SARS-CoV1-orf9b	Q7KZI7	SARS-CoV1-orf9b	Q7KZI7	B	C	0.5216203606618101	0.2795017063617706	0.3279254372217785	0.1197551767425297	82	68.10829268292683	[23, 24, 25, 26, 27, 28, 29, 30, 31, 32, 33, 34, 35, 36, 37, 38, 39, 40, 41, 52, 53, 54, 55, 56, 58, 60, 61, 62, 63, 64, 65, 66, 67, 68, 69, 70, 72, 74, 98]	[59, 60, 61, 62, 63, 64, 65, 66, 89, 138, 177, 179, 193, 212, 252, 253, 268, 697, 698, 699, 700, 701, 702, 703, 704, 705, 706, 707, 709, 710, 713, 752, 754, 755, 756, 758, 759, 760, 761, 762, 786, 787, 788]
HCV-NS4B_Q9Y4I1	AP-MS	HCV-NS4B	Q9Y4I1	HCV-NS4B	Q9Y4I1	B	C	0.5940997835875551	0.2794668078422546	0.3423934029913147	0.0291922781127008	52	54.461923076923085	[1, 2, 204, 205, 207, 208, 209, 210, 211, 212, 213, 214, 215, 216, 217, 218, 219, 220, 221, 222, 224]	[770, 773, 777, 1205, 1206, 1210, 1635, 1637, 1638, 1713, 1714, 1716, 1717, 1720, 1721, 1754, 1755, 1756, 1757, 1758, 1759, 1760, 1762, 1763, 1764, 1766, 1790, 1791, 1792, 1793, 1794]
HPV-31-E5_O15162	AP-MS	HPV-31-E5	O15162	HPV-31-E5	O15162	B	C	0.5831665894455371	0.2794381380081177	0.3401838282956015	0.0568446780006213	101	57.13227722772276	[19, 21, 22, 23, 24, 25, 26, 27, 28, 29, 30, 31, 32, 33, 34, 35, 36, 37, 38, 39, 40, 41, 42, 43, 63, 66, 67, 68, 69, 70, 71, 72, 73, 74, 75, 76, 77, 78, 79, 80, 81, 82, 83, 84]	[154, 155, 156, 157, 158, 178, 179, 180, 181, 182, 183, 184, 185, 186, 187, 188, 189, 190, 191, 192, 205, 207, 208, 209, 210, 211, 212, 213, 214, 215, 216, 217, 220, 224, 231, 232, 233, 234, 235, 236, 237, 243, 245, 300, 302, 303, 304, 305, 306, 307, 308, 311, 314, 315, 316, 317, 318]
CVB3-P3_Q9NYU2	AP-MS	CVB3-P3	Q9NYU2	CVB3-P3	Q9NYU2	B	C	0.6430267155116824	0.2794318199157715	0.3521507990349537	0.4556302927608358	199	70.85075376884426	[89, 90, 91, 92, 93, 94, 104, 105, 106, 107, 108, 109, 110, 111, 112, 113, 114, 115, 116, 117, 118, 119, 120, 121, 122, 123, 124, 126, 128, 175, 176, 177, 179, 181, 203, 204, 205, 207, 209, 210, 211, 212, 213, 214, 215, 216, 217, 218, 219, 220, 221, 222, 223, 224, 225, 226, 227, 228, 229, 231, 232, 233, 234, 235, 236, 243, 244, 245, 246, 247, 249, 250, 251, 252, 253, 254, 255, 256, 257, 258, 277, 278, 279, 280, 287, 296, 297, 298, 299, 300, 301, 305, 350, 361, 386, 387, 484, 541, 542, 543, 544, 545, 546, 547, 548, 549, 550, 551, 552, 553, 554, 555, 556, 557, 558]	[374, 377, 378, 379, 380, 381, 382, 383, 384, 385, 386, 387, 388, 477, 478, 479, 480, 481, 482, 483, 484, 485, 486, 487, 488, 489, 490, 491, 516, 517, 518, 519, 520, 521, 522, 523, 524, 525, 526, 527, 649, 650, 651, 652, 653, 654, 655, 656, 657, 658, 659, 660, 661, 662, 663, 664, 665, 666, 667, 668, 669, 670, 671, 672, 673, 674, 962, 1230, 1231, 1232, 1233, 1234, 1235, 1401, 1402, 1405, 1406, 1440, 1441, 1443, 1444, 1445, 1446, 1462]
Chlamydia-CT192_O00399	AP-MS	Chlamydia-CT192	O00399	Chlamydia-CT192	O00399	B	C	0.4978741987161549	0.2794109582901001	0.3231036063753111	0.0449785122786356	132	51.20780303030304	[118, 121, 122, 125, 126, 128, 129, 130, 131, 132, 133, 134, 135, 136, 137, 139, 140, 141, 142, 143, 144, 145, 146, 147, 148, 149, 150, 151, 152, 153, 154, 155, 156, 159, 164, 165, 167, 180, 181, 182, 183, 184, 212, 213, 214, 215, 216, 217, 218, 219, 220, 221, 222, 223, 224, 225, 226, 227, 228, 229, 230, 231, 232, 233, 234, 235, 236, 237, 238, 239, 240, 255, 256, 257]	[18, 19, 20, 21, 36, 37, 38, 39, 40, 55, 56, 57, 58, 59, 60, 61, 89, 90, 91, 92, 93, 94, 95, 106, 107, 108, 109, 110, 111, 124, 125, 126, 127, 128, 129, 142, 143, 144, 145, 146, 151, 160, 161, 162, 163, 164, 165, 166, 167, 168, 169, 170, 171, 172, 173, 174, 175, 176]
HBV-HBx_Q13619	AP-MS	HBV-HBx	Q13619	HBV-HBx	Q13619	B	C	0.7046557807685235	0.2792590260505676	0.3643383769941588	0.1045718500758404	123	61.060081300813	[9, 11, 14, 75, 76, 77, 78, 80, 88, 91, 92, 93, 94, 95, 96, 97, 98, 99, 100, 101, 102, 103, 104, 106, 107, 108, 109, 110, 111, 112, 113, 114, 115, 116, 117, 118, 119, 120, 121, 122, 123, 124, 125, 140, 141, 142, 143, 144, 145, 146, 147, 148, 149]	[83, 84, 86, 87, 88, 90, 91, 94, 136, 139, 140, 141, 143, 144, 146, 147, 148, 149, 150, 151, 152, 153, 154, 155, 156, 157, 158, 159, 160, 161, 162, 163, 164, 168, 169, 170, 171, 172, 175, 211, 212, 213, 214, 215, 216, 217, 218, 219, 220, 221, 222, 223, 224, 225, 226, 227, 228, 271, 272, 273, 274, 275, 276, 277, 278, 279, 280, 281, 282, 283]
HPV-31-E7_Q9BZK7	AP-MS	HPV-31-E7	Q9BZK7	HPV-31-E7	Q9BZK7	B	C	0.6327044488941387	0.279117226600647	0.3498346710593453	0.4205442031066104	131	75.56129770992364	[1, 2, 3, 4, 5, 6, 7, 8, 9, 10, 11, 12, 13, 55, 57, 58, 59, 60, 61, 62, 63, 64, 66, 86, 87, 88, 89, 90, 91, 92, 93, 94, 95, 96, 97, 98]	[20, 21, 22, 23, 24, 25, 26, 27, 170, 171, 173, 174, 187, 188, 189, 190, 191, 192, 213, 214, 215, 217, 222, 223, 224, 225, 226, 227, 228, 229, 230, 243, 244, 245, 246, 247, 248, 266, 267, 268, 269, 270, 271, 284, 285, 286, 287, 309, 310, 311, 312, 313, 314, 325, 326, 327, 328, 329, 348, 350, 351, 352, 353, 354, 355, 367, 368, 369, 392, 393, 394, 395, 396, 418, 419, 420, 443, 444, 445, 446, 447, 460, 461, 462, 463, 464, 484, 485, 486, 487, 488, 501, 502, 503, 504]
CVB3-2B_Q9Y282	AP-MS	CVB3-2B	Q9Y282	CVB3-2B	Q9Y282	B	C	0.6014159808266584	0.2791100144386291	0.343571207716235	0.0369364591585839	107	50.61429906542055	[2, 3, 4, 5, 6, 7, 8, 9, 10, 11, 12, 13, 14, 15, 16, 17, 18, 19, 20, 21, 22, 23, 24, 25, 26, 27, 28, 29, 30, 31, 32, 40, 41, 42, 43, 44, 45, 46, 47, 48, 49, 50, 51, 52, 53, 54, 55, 56, 57, 58, 59, 60, 61, 62, 65, 69, 72, 73]	[11, 12, 13, 14, 15, 16, 17, 18, 24, 27, 30, 34, 38, 41, 44, 45, 48, 53, 339, 340, 341, 342, 343, 344, 345, 346, 347, 348, 349, 350, 351, 352, 353, 354, 355, 356, 357, 358, 359, 360, 361, 362, 363, 364, 365, 367, 368, 369, 371]
SARS-CoV1-M_Q53R41	AP-MS	SARS-CoV1-M	Q53R41	SARS-CoV1-M	Q53R41	B	C	0.6848727370991186	0.2789620459079742	0.3601441841462031	0.1343386001459588	135	62.2728148148148	[120, 121, 122, 123, 124, 125, 126, 127, 128, 129, 136, 137, 138, 139, 140, 141, 142, 143, 144, 148, 149, 155, 156, 157, 158, 160, 161, 162, 163, 164, 165, 166, 167, 168, 177, 178, 179, 180, 181, 182, 183, 184, 185, 186, 187, 188, 190, 191, 192, 193, 194, 196, 197, 198, 199, 200, 205, 206, 207, 208, 209, 210, 211, 212, 213, 214, 215, 216, 217, 220]	[429, 458, 459, 460, 462, 463, 464, 465, 466, 467, 468, 469, 473, 476, 477, 480, 481, 484, 513, 514, 515, 516, 518, 548, 698, 699, 702, 783, 784, 787, 788, 789, 790, 791, 792, 816, 817, 818, 819, 820, 821, 822, 823, 824, 825, 826, 827, 828, 829, 830, 831, 832, 833, 834, 835, 836, 837, 838, 841, 842, 843, 844, 845, 846, 847]
Chlamydia-INCE-CHLTR-MS_Q86Y82	AP-MS	Chlamydia-INCE-CHLTR-MS	Q86Y82	Chlamydia-INCE-CHLTR-MS	Q86Y82	B	C	0.4564484824661561	0.2789520621299743	0.3144513461972107	0.0443784786766668	150	49.73206666666668	[8, 11, 13, 14, 16, 17, 18, 20, 21, 24, 29, 31, 32, 33, 35, 36, 39, 40, 42, 43, 46, 47, 49, 50, 51, 53, 54, 57, 68, 71, 72, 75, 76, 78, 79, 80, 82, 83, 84, 85, 86, 87, 88, 89, 90, 91, 92, 93, 94, 96, 98, 99, 100, 101, 102, 103, 104, 105, 106, 107, 108, 109, 110, 111, 112, 113, 114, 115, 116, 117, 119, 122, 123, 124, 125, 126, 127, 128, 129, 130, 131, 132]	[107, 108, 111, 112, 114, 115, 118, 119, 122, 126, 192, 195, 196, 198, 199, 200, 201, 202, 203, 204, 205, 206, 207, 208, 209, 210, 211, 212, 213, 214, 216, 217, 220, 221, 224, 228, 229, 231, 232, 234, 235, 236, 238, 239, 242, 243, 244, 246, 247, 249, 250, 251, 252, 253, 254, 255, 256, 257, 258, 259, 260, 261, 262, 264, 265, 268, 271, 272]
HCV-NS4B_Q07157	AP-MS	HCV-NS4B	Q07157	HCV-NS4B	Q07157	B	C	0.3380725718776785	0.2788119316101074	0.2906640596636216	0.0297991420199145	94	47.85851063829787	[17, 21, 161, 162, 163, 164, 165, 166, 192, 193, 195, 196, 197, 198, 199, 200, 201, 202, 203, 204, 207, 208, 211, 212, 213, 214, 216, 217, 218, 219, 220, 221, 223, 226, 228, 230, 231, 232, 233, 234, 235, 236, 237, 238, 239, 256, 257, 258, 259, 260, 261]	[37, 58, 577, 578, 580, 581, 582, 583, 585, 586, 588, 589, 590, 591, 611, 614, 615, 617, 618, 621, 625, 683, 684, 748, 753, 1081, 1082, 1083, 1645, 1646, 1647, 1654, 1655, 1656, 1657, 1658, 1659, 1661, 1662, 1744, 1745, 1747, 1748]
MERS-orf5_P81408	AP-MS	MERS-orf5	P81408	MERS-orf5	P81408	B	C	0.3146776891624851	0.2786238193511963	0.285834593313454	0.1125206136814394	154	59.01233766233766	[33, 35, 36, 37, 38, 39, 40, 41, 42, 43, 44, 45, 46, 47, 48, 49, 50, 51, 52, 53, 54, 55, 56, 57, 58, 59, 60, 64, 67, 71, 74, 75, 78, 81, 85, 88, 89, 90, 91, 92, 93, 94, 95, 96, 97, 99, 100, 101, 102, 103, 104, 105, 106, 107, 108, 109, 110, 111, 112, 113, 114, 115, 128, 129, 130, 131, 132, 146, 147, 148, 149, 160, 181, 182, 183, 184, 185, 186, 191, 192, 193, 194, 203, 209, 210]	[35, 42, 45, 46, 49, 50, 53, 54, 56, 57, 62, 63, 65, 66, 67, 68, 69, 70, 71, 72, 73, 74, 75, 77, 78, 79, 80, 81, 82, 83, 84, 85, 86, 87, 88, 89, 90, 91, 92, 93, 94, 95, 96, 97, 98, 99, 100, 101, 102, 103, 104, 105, 106, 107, 108, 111, 115, 199, 202, 203, 206, 209, 210, 212, 236, 319, 320, 363, 367]
ZIKVfp-NS4A_O60313	AP-MS	ZIKVfp-NS4A	O60313	ZIKVfp-NS4A	O60313	B	C	0.5663306520487558	0.2785845696926117	0.3361337861638405	0.0577817618256921	54	66.3225925925926	[24, 27, 28, 31, 36, 38, 39, 40, 41, 42, 43, 44, 45, 46, 47, 48, 49, 51, 68, 71, 72, 75, 94, 95, 96, 97, 98, 99, 100, 101]	[122, 770, 771, 772, 773, 775, 776, 777, 851, 852, 854, 855, 856, 857, 858, 859, 862, 867, 869, 870, 871, 872, 873, 874]
CVB3-2A_Q13283	AP-MS	CVB3-2A	Q13283	CVB3-2A	Q13283	B	C	0.3421496326142186	0.2784525156021118	0.2911919390045332	0.3907868685701149	116	76.33206896551725	[17, 18, 19, 20, 21, 22, 24, 25, 26, 30, 31, 32, 33, 34, 35, 36, 37, 51, 52, 53, 54, 55, 64, 74, 75, 76, 77, 78, 79, 80, 81, 82, 83, 84, 85, 86, 87, 88, 89, 90, 91, 92, 93, 94, 95, 103, 104, 105, 106, 107, 133, 134, 135, 136, 137, 138, 139, 140, 142]	[5, 6, 35, 36, 37, 38, 39, 56, 57, 85, 86, 87, 88, 89, 115, 116, 117, 118, 119, 120, 121, 122, 123, 125, 127, 342, 343, 344, 345, 346, 347, 349, 370, 372, 373, 374, 375, 376, 377, 378, 379, 380, 381, 382, 407, 408, 409, 410, 411, 412, 413, 414, 415, 416, 417, 418, 419]
ZIKVfp-NS4A_Q96LT4	AP-MS	ZIKVfp-NS4A	Q96LT4	ZIKVfp-NS4A	Q96LT4	B	C	0.5014871947690558	0.2783759534358978	0.3229982017025294	0.2147165590570953	117	68.85384615384618	[77, 78, 79, 80, 81, 82, 83, 84, 85, 86, 87, 88, 89, 90, 91, 92, 93, 94, 95, 96, 97, 98, 99, 100, 101, 102, 103, 104, 105, 106, 107, 108, 109, 110, 112, 113, 114, 115, 116, 117, 118, 119, 120, 121, 122, 123, 124, 125, 126, 127, 128]	[188, 189, 190, 191, 192, 193, 194, 195, 197, 198, 199, 200, 203, 207, 306, 309, 310, 311, 312, 313, 314, 315, 316, 318, 320, 321, 322, 323, 324, 325, 326, 327, 328, 329, 330, 331, 332, 333, 334, 335, 336, 337, 339, 340, 341, 346, 349, 350, 351, 352, 353, 354, 356, 357, 358, 360, 361, 364, 365, 367, 368, 369, 394, 395, 396, 398]
DENV2-16681-Capsid-Anchor_Q9BQG0	AP-MS	DENV2-16681-Capsid-Anchor	Q9BQG0	DENV2-16681-Capsid-Anchor	Q9BQG0	B	C	0.6489258713034887	0.2783693969249725	0.3524806918006757	0.0226520496267655	93	37.42860215053764	[4, 5, 6, 7, 8, 9, 10, 11, 12, 13, 14, 15, 16, 17, 18, 19, 20, 21, 22, 23, 24, 25, 26, 27, 28, 29, 30, 31, 33, 35, 38, 90, 91, 94, 95, 97, 98, 100, 101, 102, 103, 104, 105, 106, 107, 108, 109, 110, 111, 112, 113, 114]	[342, 343, 344, 727, 731, 732, 733, 734, 735, 736, 737, 738, 739, 740, 741, 742, 743, 744, 745, 746, 748, 749, 752, 756, 760, 764, 786, 789, 790, 793, 794, 795, 796, 797, 798, 800, 801, 802, 804, 808, 864]
HCV-NS3-NS4A_Q9P0L0	AP-MS	HCV-NS3-NS4A	Q9P0L0	HCV-NS3-NS4A	Q9P0L0	B	C	0.6140602795656525	0.2783209979534149	0.3454688542758624	0.2146252396114576	125	67.90624000000004	[1, 2, 3, 4, 5, 6, 7, 8, 9, 10, 33, 103, 104, 105, 106, 107, 108, 109, 110, 111, 112, 113, 114, 115, 116, 117, 125, 126, 127, 128, 129, 130, 131, 132, 133, 134, 135, 136, 138, 141, 142, 163, 164, 659, 660, 661, 662, 663, 664, 665, 666, 667, 668, 669, 670, 671, 672, 673, 674, 675, 676, 677, 678, 679, 680, 681, 682, 683, 684, 685]	[6, 7, 8, 9, 10, 12, 49, 50, 51, 52, 53, 54, 55, 56, 57, 58, 59, 60, 61, 62, 63, 64, 65, 82, 83, 84, 85, 86, 87, 88, 89, 90, 91, 92, 93, 94, 95, 96, 97, 98, 99, 109, 110, 113, 116, 118, 119, 121, 122, 123, 124, 125, 127, 128, 130]
HCV-NS4B_Q86U86	AP-MS	HCV-NS4B	Q86U86	HCV-NS4B	Q86U86	B	C	0.3712713819417498	0.278279036283493	0.2968775054151444	0.0683117443733497	96	59.87833333333332	[3, 5, 8, 9, 193, 194, 195, 196, 197, 198, 199, 200, 201, 202, 203, 204, 205, 206, 207, 208, 209, 210, 211, 212, 213, 214, 215, 216, 217, 218, 219, 220, 221, 222, 223, 224, 225, 226, 227, 228]	[670, 671, 673, 674, 676, 677, 678, 679, 680, 681, 682, 683, 684, 685, 686, 687, 688, 689, 691, 692, 693, 694, 695, 696, 697, 699, 700, 705, 706, 707, 710, 731, 732, 734, 735, 736, 737, 738, 739, 740, 741, 742, 743, 744, 745, 746, 747, 748, 749, 1312, 1315, 1316, 1319, 1320, 1369, 1433]
SARS-CoV2-nsp3_P48509	AP-MS	SARS-CoV2-nsp3	P48509	SARS-CoV2-nsp3	P48509	B	C	0.4036507514871939	0.2782699763774872	0.3033461313994285	0.0899891319525156	141	57.94801418439716	[1384, 1386, 1387, 1388, 1389, 1390, 1391, 1392, 1393, 1394, 1395, 1396, 1397, 1398, 1399, 1400, 1401, 1402, 1403, 1404, 1405, 1406, 1409, 1410, 1413, 1463, 1466, 1502, 1559, 1561, 1562, 1563, 1564, 1565, 1566, 1567, 1568, 1569, 1570, 1571, 1572, 1573, 1574, 1575, 1576, 1577, 1578, 1579, 1580, 1581, 1582, 1583, 1584, 1585, 1586, 1587, 1588, 1589, 1595, 1657, 1658, 1659, 1660, 1661, 1662, 1663]	[2, 3, 5, 6, 7, 9, 10, 11, 12, 13, 14, 16, 17, 18, 80, 81, 82, 83, 84, 85, 86, 87, 88, 89, 90, 91, 92, 93, 94, 95, 96, 97, 98, 99, 100, 101, 102, 103, 104, 105, 106, 107, 108, 109, 110, 112, 113, 116, 121, 124, 227, 228, 231, 232, 233, 234, 235, 236, 237, 238, 239, 240, 241, 242, 243, 244, 245, 246, 247, 248, 249, 250, 251, 252, 253]
ZIKVfp-NS4A_Q5VW38	AP-MS	ZIKVfp-NS4A	Q5VW38	ZIKVfp-NS4A	Q5VW38	B	C	0.5703697550226623	0.2781511545181274	0.3365948746190344	0.0489797042528701	163	50.106687116564416	[1, 2, 3, 4, 5, 6, 7, 8, 9, 10, 11, 12, 13, 14, 15, 16, 17, 18, 19, 20, 21, 22, 23, 62, 66, 69, 70, 71, 73, 74, 77, 78, 79, 80, 81, 82, 83, 84, 85, 86, 87, 88, 89, 90, 91, 92, 93, 94, 95, 96, 97, 98, 99, 100, 101, 102, 103, 104, 105, 106, 107, 108, 109, 110, 111, 112, 113, 114, 115, 116, 117, 118, 119, 120, 121, 122, 123, 124, 125, 126, 127, 128]	[24, 25, 28, 29, 30, 31, 32, 33, 34, 35, 36, 49, 297, 334, 335, 337, 338, 339, 341, 342, 343, 344, 345, 346, 347, 348, 349, 350, 351, 352, 353, 354, 355, 356, 359, 360, 362, 363, 364, 365, 366, 367, 368, 369, 370, 371, 372, 373, 374, 375, 376, 377, 378, 379, 380, 381, 382, 383, 385, 386, 387, 388, 389, 390, 394, 395, 396, 397, 398, 399, 400, 401, 402, 403, 404, 406, 407, 410, 411, 414, 565]
ZIKVfp-NS5_Q9BRR8	AP-MS	ZIKVfp-NS5	Q9BRR8	ZIKVfp-NS5	Q9BRR8	B	C	0.5634106807197301	0.2780011594295501	0.3350830636875861	0.4513773975181036	274	66.66781021897812	[15, 16, 18, 19, 43, 46, 47, 48, 108, 109, 110, 111, 134, 135, 153, 154, 164, 314, 315, 316, 317, 318, 319, 320, 321, 322, 323, 324, 325, 326, 327, 328, 329, 330, 331, 332, 333, 334, 335, 336, 348, 404, 405, 406, 407, 408, 409, 410, 411, 412, 413, 421, 422, 423, 424, 425, 454, 455, 456, 457, 458, 459, 460, 461, 462, 474, 475, 476, 477, 478, 479, 481, 484, 488, 491, 492, 493, 494, 495, 496, 497, 498, 499, 503, 509, 510, 511, 512, 513, 514, 516, 517, 604, 605, 606, 607, 608, 609, 610, 611, 613, 614, 664, 665, 666, 667, 703, 708, 709, 711, 712, 713, 714, 732, 736, 740, 742, 744, 745, 746, 747, 748, 749, 750, 751, 752, 753, 754, 755, 760, 761, 764, 793, 794, 795, 796, 797, 798, 799, 800, 801, 802, 803, 804, 805, 806, 807, 822, 823, 824, 825, 826, 830, 849, 855, 856, 857, 858, 859, 861, 862, 865, 868, 869, 871, 872, 873, 874, 875, 876, 877, 895, 896, 897, 898, 899, 900, 901, 902, 903, 904]	[35, 36, 38, 41, 42, 43, 45, 46, 48, 50, 70, 71, 72, 73, 74, 75, 76, 77, 78, 89, 90, 91, 93, 94, 95, 96, 97, 98, 99, 100, 101, 103, 104, 105, 144, 147, 148, 167, 168, 177, 207, 209, 210, 211, 212, 217, 279, 280, 281, 282, 283, 284, 285, 286, 287, 288, 289, 290, 291, 292, 293, 294, 295, 296, 297, 298, 299, 300, 301, 302, 303, 304, 305, 306, 307, 308, 309, 311, 313, 314, 320, 321, 322, 323, 324, 325, 326, 327, 541, 542, 545, 546, 549]
CVB3-3A_Q9H0F6	AP-MS	CVB3-3A	Q9H0F6	CVB3-3A	Q9H0F6	B	C	0.369629013680859	0.2779964804649353	0.29632298710812	0.0436695379927835	76	57.30210526315789	[5, 6, 7, 8, 9, 10, 11, 12, 13, 14, 15, 16, 17, 18, 19, 21, 22, 23, 24, 25, 26, 27, 28, 29, 30, 31, 34, 37, 38, 41, 42, 43, 44]	[222, 223, 224, 225, 226, 227, 228, 229, 230, 231, 232, 233, 234, 235, 236, 237, 238, 239, 240, 267, 269, 270, 271, 272, 273, 274, 275, 276, 277, 278, 281, 285, 286, 295, 296, 297, 298, 299, 300, 301, 302, 303, 304]
HCV-p7_Q6NXE6	AP-MS	HCV-p7	Q6NXE6	HCV-p7	Q6NXE6	B	C	0.7905877620660625	0.277961403131485	0.3804866749184005	0.071367417971301	65	65.99938461538461	[9, 12, 13, 14, 15, 16, 17, 18, 19, 20, 21, 22, 23, 24, 36, 39, 40, 42, 44, 45, 46, 47, 48, 49, 50, 51, 53, 59, 60, 63]	[250, 251, 252, 254, 255, 257, 258, 259, 260, 261, 262, 263, 264, 304, 305, 306, 307, 308, 309, 310, 352, 353, 355, 356, 357, 358, 396, 399, 400, 433, 436, 473, 491, 492, 494]
HPV-31-E5_Q96CS3	AP-MS	HPV-31-E5	Q96CS3	HPV-31-E5	Q96CS3	B	C	0.4691916602541552	0.2777642607688904	0.3160497406659434	0.0406385608779688	79	55.70215189873418	[29, 30, 31, 32, 33, 34, 35, 36, 37, 38, 39, 40, 41, 42, 43, 44, 45, 46, 47, 48, 60, 63, 67, 68, 71, 72, 75, 78, 79, 80, 81, 82, 83, 84]	[70, 72, 74, 80, 82, 83, 84, 98, 100, 101, 102, 103, 104, 105, 106, 107, 108, 109, 110, 111, 112, 113, 114, 115, 116, 119, 179, 180, 181, 182, 183, 213, 219, 222, 223, 224, 225, 226, 227, 228, 229, 230, 232, 248, 250]
IAV-M2-H5N1_Q96HW7	AP-MS	IAV-M2-H5N1	Q96HW7	IAV-M2-H5N1	Q96HW7	B	C	0.5999103811354767	0.2775037884712219	0.3419851070040729	0.2243119330497492	146	66.23808219178076	[42, 43, 44, 45, 46, 47, 48, 49, 50, 51, 52, 53, 54, 55, 56, 57, 58, 59, 60, 61, 62, 63, 64, 65, 66, 67, 68, 69, 70, 71, 72, 73, 74, 76, 77, 79, 80, 81, 82, 83, 84, 85, 87, 88, 90, 91, 92, 93, 94, 95, 96, 97]	[246, 247, 295, 296, 297, 299, 300, 301, 303, 304, 323, 334, 335, 336, 339, 354, 380, 381, 382, 383, 384, 385, 386, 387, 388, 389, 390, 391, 392, 393, 396, 399, 400, 403, 414, 415, 416, 417, 418, 419, 420, 421, 422, 423, 424, 426, 427, 428, 430, 431, 433, 434, 436, 437, 438, 439, 440, 447, 448, 450, 451, 452, 454, 455, 469, 472, 473, 474, 505, 509, 512, 513, 556, 652, 712, 816, 818, 853, 854, 856, 857, 858, 859, 879, 880, 881, 882, 883, 884, 886, 887, 888, 889, 890]
HIV-VPU_O14828	AP-MS	HIV-VPU	O14828	HIV-VPU	O14828	B	C	0.459965397244905	0.2774383425712585	0.3139437535059878	0.1263071126348147	79	69.25455696202533	[2, 3, 4, 5, 6, 7, 8, 9, 10, 11, 12, 13, 14, 15, 16, 17, 18, 19, 20, 21, 22, 23, 24, 25, 26, 27, 28, 29, 30, 31, 32, 33, 35, 36]	[197, 201, 230, 233, 234, 235, 236, 237, 238, 239, 240, 241, 242, 243, 244, 245, 246, 247, 248, 249, 250, 252, 253, 254, 255, 256, 257, 258, 259, 294, 297, 298, 301, 302, 304, 305, 307, 308, 309, 310, 311, 312, 313, 314, 315]
HCV-p7_Q96MW5	AP-MS	HCV-p7	Q96MW5	HCV-p7	Q96MW5	B	C	0.5626333474919183	0.2773702442646026	0.3344228649100658	0.033275484197693	32	65.79812499999998	[1, 2, 4, 5, 6, 7, 8, 9, 10, 11, 12, 13, 15, 22, 26, 30, 50]	[103, 104, 107, 108, 109, 110, 111, 112, 114, 115, 116, 118, 121, 122, 125]
KSHV-ORF4_Q86VP6	AP-MS	KSHV-ORF4	Q86VP6	KSHV-ORF4	Q86VP6	B	C	0.6181003719031242	0.2773090600967407	0.3454673224580174	0.0980009718327168	77	66.94493506493508	[157, 158, 159, 160, 182, 183, 187, 204, 205, 206, 207, 208, 209, 212, 213, 214, 215, 216, 218, 221, 222, 225, 226, 227, 228, 229, 230, 231, 361, 362, 363, 364, 507, 508, 509]	[1, 2, 768, 769, 772, 773, 774, 775, 776, 777, 778, 779, 780, 781, 782, 783, 784, 785, 786, 787, 788, 803, 813, 815, 816, 817, 818, 819, 820, 821, 823, 824, 827, 829, 830, 831, 834, 837, 1067, 1068, 1069, 1070]
HBV-HBe_P05067	AP-MS	HBV-HBe	P05067	HBV-HBe	P05067	B	C	0.3069771388181763	0.2771954834461212	0.2831518145205323	0.1958419591507167	151	64.4439735099338	[27, 28, 29, 30, 31, 32, 33, 34, 35, 36, 37, 38, 39, 40, 41, 42, 43, 44, 45, 46, 47, 48, 87, 88, 101, 102, 112, 115, 116, 119, 120, 122, 123, 124, 127, 128, 130, 131, 133, 134, 135, 136, 137, 138, 139, 140, 141, 142, 143, 144, 145, 146, 147, 148, 149, 150, 151, 152, 153, 154, 155, 156, 157, 158, 159]	[37, 89, 90, 91, 110, 111, 113, 126, 127, 128, 129, 130, 131, 133, 134, 148, 151, 154, 155, 156, 157, 158, 159, 161, 162, 163, 164, 165, 166, 167, 168, 184, 185, 186, 187, 188, 189, 190, 391, 392, 395, 396, 399, 402, 403, 406, 410, 411, 413, 414, 415, 416, 417, 418, 419, 420, 421, 422, 432, 436, 439, 440, 443, 450, 514, 516, 517, 518, 519, 520, 724, 728, 752, 755, 756, 757, 758, 759, 760, 761, 762, 764, 765, 766, 768, 769]
ZIKVfp-NS5_Q9BRX9	AP-MS	ZIKVfp-NS5	Q9BRX9	ZIKVfp-NS5	Q9BRX9	B	C	0.7506866427817951	0.2770179510116577	0.3717516893656852	0.4802910152180043	113	80.35769911504427	[75, 76, 77, 99, 139, 140, 141, 142, 173, 174, 175, 176, 177, 178, 179, 268, 269, 270, 271, 303, 304, 362, 363, 364, 365, 366, 367, 368, 369, 370, 371, 372, 373, 374, 375, 543, 546, 547, 633, 634, 635, 636, 637, 638, 639, 640, 641, 642, 643, 681, 682, 683, 684, 685, 686, 687, 688, 689, 690, 696, 697]	[75, 76, 77, 78, 80, 81, 93, 116, 117, 118, 119, 120, 121, 122, 123, 124, 125, 135, 136, 137, 138, 139, 140, 146, 147, 151, 161, 163, 164, 165, 178, 179, 180, 181, 182, 183, 184, 185, 186, 187, 204, 217, 219, 220, 221, 222, 223, 224, 225, 226, 227, 265]
CVB3-3A_Q2PZI1	AP-MS	CVB3-3A	Q2PZI1	CVB3-3A	Q2PZI1	B	C	0.8273836726224225	0.2770021855831146	0.3870784829909762	0.2697968545284052	172	66.02215116279069	[1, 2, 3, 4, 5, 6, 7, 8, 9, 10, 11, 12, 13, 14, 16, 17, 18, 19, 20, 22, 23, 42, 43, 44, 45, 46, 47, 48, 49, 50, 51, 52, 53, 54, 55, 56, 57, 58, 59, 60, 61, 62, 63, 64, 65, 66, 67, 68, 69, 70, 71, 72, 73, 74, 75, 76, 77, 78, 79, 80, 81, 82, 83, 84, 85, 86, 87, 88, 89]	[17, 18, 20, 21, 23, 24, 27, 43, 44, 45, 46, 47, 49, 50, 51, 55, 59, 61, 112, 113, 114, 115, 116, 117, 118, 119, 120, 121, 122, 123, 124, 125, 126, 127, 128, 129, 130, 131, 132, 133, 134, 135, 136, 137, 138, 139, 140, 141, 143, 145, 146, 147, 148, 150, 158, 162, 165, 166, 168, 169, 172, 173, 176, 177, 180, 207, 219, 221, 222, 223, 225, 226, 228, 229, 230, 232, 233, 234, 235, 236, 237, 239, 240, 241, 242, 243, 244, 246, 247, 250, 526, 527, 528, 529, 530, 531, 532, 533, 615, 617, 621, 666, 667]
HIV-IN_Q9H583	AP-MS	HIV-IN	Q9H583	HIV-IN	Q9H583	B	C	0.4715924747360683	0.2769913077354431	0.3159115411355682	0.035220643269007	63	56.18873015873017	[1, 3, 4, 14, 21, 31, 33, 36, 37, 38, 39, 40, 41, 42, 43, 44, 45, 46, 47, 48, 49, 50, 51, 52, 59, 215, 218, 219, 222, 246, 247, 248]	[29, 30, 31, 32, 33, 35, 106, 107, 108, 109, 141, 142, 143, 145, 146, 149, 165, 166, 167, 168, 169, 170, 171, 172, 1905, 1908, 1909, 1910, 1948, 1950, 2007]
IAV-M2-H3N2_P47897	AP-MS	IAV-M2-H3N2	P47897	IAV-M2-H3N2	P47897	B	C	0.6872737883007235	0.276930570602417	0.3589992141420783	0.1545508659475643	148	62.43621621621621	[32, 33, 36, 37, 40, 43, 45, 48, 52, 54, 55, 56, 57, 58, 59, 60, 61, 62, 63, 64, 65, 66, 67, 68, 69, 70, 71, 72, 73, 74, 75, 76, 77, 78, 79, 80, 81, 82, 83, 84, 86, 87, 88, 89, 90, 91, 92, 93, 94, 95, 96, 97]	[22, 25, 64, 218, 223, 224, 226, 227, 228, 229, 230, 231, 241, 268, 269, 270, 271, 272, 273, 274, 275, 276, 277, 278, 279, 280, 283, 303, 305, 306, 308, 365, 366, 367, 368, 370, 408, 410, 411, 412, 415, 416, 437, 438, 439, 441, 442, 456, 457, 458, 459, 460, 461, 462, 463, 464, 482, 483, 484, 485, 486, 487, 488, 489, 490, 491, 492, 493, 494, 495, 496, 497, 498, 517, 537, 539, 540, 541, 542, 543, 544, 545, 546, 547, 548, 549, 552, 699, 700, 701, 702, 703, 704, 705, 706, 707]
IAV-M2-H3N2_Q9Y5M8	AP-MS	IAV-M2-H3N2	Q9Y5M8	IAV-M2-H3N2	Q9Y5M8	B	C	0.5914917346941655	0.2768569588661194	0.3397839140317286	0.0780996708143294	145	56.25310344827587	[21, 23, 24, 25, 26, 27, 28, 29, 30, 31, 32, 33, 34, 35, 36, 37, 38, 40, 41, 42, 43, 44, 45, 46, 47, 48, 49, 50, 51, 52, 53, 54, 55, 56, 57, 58, 59, 60, 61, 62, 63, 64, 65, 66, 67, 68, 69, 70, 71, 72, 73, 74, 75, 76, 77, 78, 79, 80, 82, 83, 84, 85, 86, 87, 88, 89, 90, 91, 92, 93, 94]	[30, 31, 33, 34, 35, 36, 37, 38, 39, 40, 41, 42, 43, 44, 45, 46, 47, 48, 49, 50, 51, 52, 53, 54, 55, 57, 58, 59, 61, 62, 63, 65, 66, 67, 68, 78, 81, 82, 85, 86, 90, 91, 92, 93, 94, 95, 96, 97, 98, 99, 100, 101, 102, 104, 112, 113, 114, 115, 116, 117, 118, 119, 120, 124, 127, 128, 129, 130, 131, 132, 133, 134, 135, 136]
HCV-Core_P23219	AP-MS	HCV-Core	P23219	HCV-Core	P23219	B	C	0.7521786033275315	0.2768038809299469	0.3718788254094638	0.3616495038339627	250	64.74188000000004	[15, 16, 17, 18, 19, 20, 21, 22, 23, 24, 25, 26, 27, 28, 29, 30, 31, 32, 33, 34, 35, 36, 37, 38, 39, 75, 78, 82, 83, 84, 85, 86, 87, 88, 89, 90, 91, 92, 93, 94, 95, 96, 97, 98, 99, 104, 105, 106, 107, 109, 110, 112, 113, 115, 116, 117, 118, 119, 120, 121, 122, 123, 124, 125, 126, 127, 128, 129, 130, 131, 132, 134, 135, 158, 159, 160, 161, 162, 163, 164, 165, 166, 167, 168, 169, 170, 171, 172, 173, 174, 175, 176, 177, 178, 179, 180, 181, 182, 183]	[42, 43, 58, 59, 60, 61, 62, 63, 71, 72, 74, 75, 77, 78, 79, 80, 81, 82, 83, 84, 85, 86, 87, 88, 90, 91, 92, 94, 95, 97, 98, 99, 101, 102, 106, 107, 110, 111, 113, 114, 115, 117, 118, 119, 120, 121, 122, 123, 124, 125, 126, 138, 139, 141, 142, 143, 145, 147, 197, 198, 199, 201, 202, 203, 204, 205, 206, 207, 208, 209, 210, 211, 212, 213, 214, 215, 216, 217, 218, 219, 220, 221, 273, 274, 275, 276, 277, 278, 279, 288, 289, 290, 291, 292, 293, 294, 297, 356, 365, 367, 368, 369, 370, 371, 373, 377, 378, 380, 381, 382, 383, 384, 385, 386, 387, 388, 389, 390, 391, 402, 403, 404, 405, 406, 407, 408, 409, 433, 439, 440, 441, 442, 443, 444, 445, 446, 447, 448, 449, 450, 451, 452, 453, 454, 456, 468, 469, 470, 471, 503, 523]
ZIKVfp-NS5_Q2M1P5	AP-MS	ZIKVfp-NS5	Q2M1P5	ZIKVfp-NS5	Q2M1P5	B	C	0.515896498537919	0.2767188847064972	0.3245544074727815	0.3318487533089254	224	65.02999999999999	[1, 2, 3, 4, 5, 6, 22, 23, 25, 26, 27, 29, 30, 31, 39, 42, 43, 46, 106, 107, 108, 109, 110, 111, 112, 132, 134, 135, 136, 137, 150, 152, 153, 154, 155, 156, 157, 158, 159, 160, 161, 163, 164, 165, 167, 191, 195, 198, 249, 250, 251, 252, 328, 329, 331, 332, 333, 334, 335, 336, 337, 338, 341, 526, 698, 810, 814, 818, 821, 822, 823, 824, 825, 826, 827, 828, 829, 830, 845, 848, 849, 853, 854, 855, 856, 857, 858, 859, 860, 861, 862, 863, 864, 865, 866, 867, 868, 872, 875, 880, 882, 892, 893, 894, 895, 896, 897, 898]	[25, 27, 28, 29, 30, 31, 32, 33, 34, 35, 36, 37, 149, 150, 154, 155, 156, 157, 158, 159, 160, 161, 193, 194, 195, 196, 197, 198, 199, 200, 201, 202, 204, 205, 206, 207, 209, 212, 213, 259, 260, 261, 262, 263, 266, 267, 268, 271, 328, 329, 330, 331, 332, 334, 374, 375, 376, 377, 378, 379, 380, 563, 565, 566, 567, 573, 575, 576, 577, 578, 579, 580, 581, 582, 584, 917, 942, 946, 1040, 1043, 1044, 1045, 1046, 1047, 1048, 1049, 1050, 1051, 1052, 1053, 1054, 1055, 1056, 1057, 1058, 1059, 1060, 1061, 1062, 1064, 1065, 1068, 1072, 1075, 1076, 1079, 1080, 1082, 1083, 1085, 1086, 1087, 1088, 1089, 1090, 1124]
MERS-nsp10_Q969X5	AP-MS	MERS-nsp10	Q969X5	MERS-nsp10	Q969X5	B	C	0.5951973053114794	0.2766620218753814	0.340369078562601	0.1530870748928736	90	69.23855555555554	[49, 50, 51, 52, 53, 54, 55, 57, 59, 60, 61, 62, 63, 64, 85, 86, 92, 113, 115, 116, 117, 118, 119, 120, 121, 122, 123, 125, 127, 128, 129, 130, 131, 132, 133, 134, 135, 136, 137, 138, 139, 140]	[84, 86, 87, 88, 89, 90, 91, 92, 93, 94, 95, 96, 97, 98, 99, 101, 126, 127, 128, 129, 131, 132, 133, 134, 135, 136, 137, 138, 139, 140, 141, 184, 216, 218, 219, 220, 221, 222, 223, 224, 225, 226, 227, 228, 229, 230, 232, 233]
WNV-NS5_Q86YS7	AP-MS	WNV-NS5	Q86YS7	WNV-NS5	Q86YS7	B	C	0.5782408600921389	0.2766150236129761	0.3369401909088086	0.4202467757544563	179	71.00312849162009	[105, 110, 132, 133, 134, 135, 148, 149, 150, 151, 152, 153, 154, 155, 156, 157, 158, 159, 160, 161, 162, 163, 164, 165, 166, 167, 184, 185, 190, 191, 333, 334, 336, 337, 526, 527, 528, 529, 531, 703, 704, 705, 706, 707, 710, 711, 719, 720, 721, 722, 723, 724, 725, 726, 728, 773, 775, 842, 843, 844, 845, 846, 847, 848, 849, 850, 851, 852, 853, 854, 855, 856, 857, 858, 859, 860, 861, 862, 863, 866, 892, 893, 894, 895, 896, 897, 898, 899, 900, 901, 902, 903, 904, 905]	[17, 18, 19, 20, 21, 22, 23, 24, 25, 26, 42, 43, 44, 45, 76, 77, 78, 79, 80, 81, 82, 171, 172, 173, 174, 175, 176, 177, 178, 179, 180, 181, 182, 183, 184, 185, 186, 229, 230, 231, 232, 233, 306, 307, 308, 309, 310, 311, 312, 313, 314, 315, 376, 377, 380, 381, 382, 383, 384, 385, 421, 422, 423, 424, 523, 524, 525, 526, 527, 528, 529, 572, 732, 735, 736, 780, 781, 782, 783, 950, 952, 953, 954, 955, 957]
HPV-31-E2_Q5T447	AP-MS	HPV-31-E2	Q5T447	HPV-31-E2	Q5T447	B	C	0.6165277959920756	0.2765910923480987	0.3445784330768942	0.2867987332465364	178	66.24342696629209	[1, 2, 3, 4, 5, 6, 8, 9, 10, 11, 12, 13, 14, 15, 16, 17, 18, 19, 20, 21, 22, 23, 28, 31, 32, 35, 36, 39, 40, 42, 43, 45, 46, 47, 49, 50, 51, 52, 53, 54, 55, 56, 57, 58, 59, 60, 61, 63, 64, 68, 94, 99, 100, 178, 301, 302, 303, 304, 305, 306, 307, 308, 309, 310, 311, 312, 313, 314, 325, 326, 327, 328, 329, 330, 333, 336, 338, 356, 358, 359, 360, 361, 362, 363]	[1, 3, 4, 10, 11, 12, 13, 14, 15, 16, 17, 18, 19, 20, 21, 23, 24, 183, 184, 185, 187, 188, 189, 190, 191, 192, 193, 194, 253, 255, 256, 271, 272, 273, 274, 275, 276, 302, 303, 304, 305, 316, 356, 357, 358, 359, 360, 361, 362, 363, 364, 418, 420, 421, 422, 423, 424, 425, 426, 427, 428, 429, 430, 431, 432, 433, 434, 435, 436, 437, 438, 439, 455, 459, 462, 468, 469, 471, 473, 523, 525, 538, 539, 540, 759, 761, 762, 803, 823, 824, 825, 855, 856, 860]
CVB3-2B_Q8TCT9	AP-MS	CVB3-2B	Q8TCT9	CVB3-2B	Q8TCT9	B	C	0.6393093194036477	0.2760937809944153	0.3487368886762617	0.0757750072129256	157	55.07579617834396	[2, 7, 8, 9, 10, 11, 12, 13, 14, 15, 16, 17, 18, 19, 21, 24, 25, 28, 29, 32, 35, 36, 37, 38, 39, 40, 41, 42, 43, 44, 45, 46, 47, 48, 49, 50, 51, 52, 53, 54, 55, 56, 57, 58, 59, 60, 61, 62, 63, 64, 65, 66, 67, 68, 69, 70, 71, 72, 73, 74, 75, 76, 77, 78, 79]	[54, 57, 63, 64, 65, 66, 67, 68, 69, 70, 71, 74, 75, 76, 77, 78, 79, 80, 81, 82, 83, 84, 85, 86, 88, 89, 92, 96, 97, 98, 99, 100, 101, 102, 103, 104, 105, 106, 107, 108, 109, 110, 111, 112, 113, 115, 116, 119, 140, 141, 142, 143, 144, 145, 151, 152, 153, 154, 155, 156, 158, 166, 189, 191, 192, 193, 194, 195, 196, 197, 198, 199, 200, 201, 202, 211, 212, 215, 218, 236, 240, 262, 263, 264, 265, 267, 268, 269, 271, 319, 350, 352]
MERS-nsp8_O00566	AP-MS	MERS-nsp8	O00566	MERS-nsp8	O00566	B	C	0.2649111841922149	0.2760450839996338	0.27381830403815	0.0526230716146223	81	59.02567901234569	[1, 3, 4, 49, 52, 53, 54, 55, 56, 57, 58, 59, 60, 63, 67, 70, 74, 77, 80, 81, 82, 83, 84, 85, 86, 87, 88, 89, 90, 91, 92, 93, 94, 95, 96, 97, 98, 99, 100, 101, 109, 110, 112, 113, 114, 197, 199]	[163, 164, 165, 166, 167, 168, 170, 171, 172, 173, 175, 177, 200, 202, 203, 204, 205, 206, 207, 208, 209, 210, 211, 213, 214, 217, 218, 220, 221, 237, 266, 269, 270, 510]
SARS-CoV2-nsp3_O43760	AP-MS	SARS-CoV2-nsp3	O43760	SARS-CoV2-nsp3	O43760	B	C	0.4218857981691498	0.2760264277458191	0.3051983018304852	0.0361718329555976	96	51.46531250000001	[112, 113, 114, 115, 116, 117, 118, 119, 120, 121, 122, 123, 145, 146, 147, 148, 149, 150, 151, 1365, 1369, 1371, 1373, 1518, 1519, 1520, 1523, 1553, 1554, 1556, 1557, 1558, 1559, 1561, 1562, 1563, 1564, 1565, 1566, 1567, 1569, 1570, 1573, 1574, 1577, 1578, 1581, 1582, 1585]	[16, 17, 18, 20, 21, 30, 33, 34, 35, 36, 37, 38, 39, 40, 41, 42, 79, 80, 82, 83, 84, 86, 87, 90, 91, 94, 97, 99, 100, 103, 147, 148, 150, 151, 154, 193, 194, 195, 196, 197, 198, 199, 200, 221, 222, 223, 224]
Mtb-Pe25_O60488	AP-MS	Mtb-Pe25	O60488	Mtb-Pe25	O60488	B	C	0.7777251781040886	0.2759524881839752	0.3763070261679979	0.0705974058659088	120	57.43383333333334	[1, 2, 3, 4, 5, 6, 7, 8, 9, 10, 11, 12, 13, 14, 15, 16, 17, 18, 19, 20, 21, 22, 23, 24, 25, 26, 27, 28, 29, 30, 31, 32, 58, 61, 62, 63, 64, 65, 66, 67, 68, 69, 70, 71, 72, 73, 74, 75, 76, 77, 79, 80, 81, 83, 84, 86, 87, 88, 90, 91, 92, 94, 97, 98]	[11, 12, 13, 14, 15, 16, 17, 18, 19, 20, 21, 22, 23, 24, 25, 26, 28, 29, 349, 350, 351, 357, 358, 359, 360, 364, 381, 384, 385, 386, 387, 388, 389, 392, 393, 395, 396, 399, 400, 418, 419, 420, 421, 422, 423, 424, 425, 426, 427, 428, 429, 430, 431, 432, 457, 458]
HBV-HBx_Q96A83	AP-MS	HBV-HBx	Q96A83	HBV-HBx	Q96A83	B	C	0.2311211818868597	0.2758257985115051	0.266884875186576	0.0265798942737802	139	41.21402877697844	[9, 13, 14, 15, 72, 73, 74, 75, 76, 77, 78, 79, 80, 81, 84, 86, 87, 88, 89, 90, 91, 92, 93, 94, 95, 96, 97, 98, 99, 100, 101, 102, 103, 104, 105, 106, 107, 108, 109, 110, 111, 112, 113, 114, 115, 116, 117, 118, 119, 120, 121, 122, 123, 124, 125, 126, 127, 128, 129, 132, 133, 139, 148, 150, 152]	[48, 49, 50, 51, 52, 53, 54, 55, 56, 57, 58, 59, 60, 61, 62, 63, 64, 65, 66, 67, 68, 69, 70, 77, 79, 82, 83, 84, 85, 86, 87, 98, 100, 101, 102, 103, 104, 105, 106, 107, 108, 109, 110, 111, 112, 113, 114, 115, 116, 117, 122, 123, 124, 125, 126, 127, 128, 140, 141, 144, 145, 148, 366, 367, 370, 371, 373, 374, 377, 378, 381, 382, 384, 385]
CVB3-3A_Q9NU19	AP-MS	CVB3-3A	Q9NU19	CVB3-3A	Q9NU19	B	C	0.5905348683799281	0.2758170068264007	0.3387605791371062	0.0889503581904433	85	64.42529411764706	[5, 7, 8, 9, 10, 11, 12, 13, 14, 15, 16, 17, 18, 19, 20, 21, 22, 23, 24, 25, 26, 27, 28, 29, 30, 31, 32, 33, 34, 35, 36, 37, 38, 39, 40, 41, 42, 43, 44]	[181, 185, 188, 189, 201, 202, 203, 205, 206, 207, 208, 209, 210, 211, 383, 384, 385, 386, 387, 388, 389, 390, 425, 429, 432, 433, 447, 450, 451, 479, 480, 481, 482, 483, 484, 485, 486, 487, 488, 489, 490, 491, 492, 494, 495, 496]
ZIKVfp-NS4A_Q9BU23	AP-MS	ZIKVfp-NS4A	Q9BU23	ZIKVfp-NS4A	Q9BU23	B	C	0.7814720318520063	0.2755993604660034	0.376773894743204	0.1098806899811233	129	60.93627906976744	[2, 3, 4, 5, 6, 7, 8, 9, 10, 11, 12, 13, 14, 15, 16, 17, 18, 21, 22, 25, 50, 51, 52, 53, 54, 55, 56, 57, 58, 59, 60, 61, 62, 63, 64, 65, 66, 67, 68, 69, 70, 71, 72, 73, 74, 75, 76, 77, 78, 82, 86, 89, 110, 111, 112, 113, 114, 115, 116, 117, 118, 119, 120, 121, 122, 123, 124, 125, 126]	[58, 363, 364, 365, 366, 367, 368, 369, 370, 371, 372, 373, 374, 375, 376, 377, 378, 379, 380, 381, 382, 383, 384, 385, 386, 387, 388, 389, 390, 391, 392, 396, 400, 403, 404, 407, 408, 409, 410, 411, 412, 413, 414, 415, 416, 418, 428, 431, 432, 433, 434, 435, 436, 437, 438, 439, 440, 442, 443, 445]
IAV-M2-H5N1_Q15046	AP-MS	IAV-M2-H5N1	Q15046	IAV-M2-H5N1	Q15046	B	C	0.7571138740979781	0.2755868434906006	0.3718922496120761	0.3576916919616997	153	70.91568627450981	[1, 2, 3, 4, 5, 6, 7, 8, 9, 10, 11, 12, 13, 14, 15, 45, 46, 49, 50, 52, 53, 54, 55, 56, 57, 58, 59, 60, 61, 62, 63, 64, 65, 66, 67, 68, 69, 70, 71, 72, 73, 74, 75, 76, 77, 78, 79, 80, 83]	[277, 278, 279, 280, 281, 282, 298, 299, 301, 321, 323, 324, 325, 326, 327, 328, 329, 330, 331, 332, 335, 336, 337, 339, 340, 341, 350, 376, 396, 424, 425, 427, 428, 429, 430, 431, 432, 433, 434, 435, 436, 437, 438, 441, 442, 443, 444, 445, 446, 447, 448, 449, 450, 451, 452, 453, 454, 462, 465, 469, 470, 471, 472, 473, 485, 486, 487, 488, 489, 491, 492, 493, 494, 495, 496, 497, 498, 499, 500, 501, 523, 524, 525, 526, 527, 545, 546, 547, 548, 549, 550, 551, 552, 553, 556, 562, 563, 564, 572, 573, 574, 575, 577, 579]
KSHV-ORF70_Q4G0N4	AP-MS	KSHV-ORF70	Q4G0N4	KSHV-ORF70	Q4G0N4	B	C	0.5192018455743554	0.2755557596683502	0.3242849768495512	0.3615635366432839	196	67.72377551020406	[1, 2, 3, 4, 5, 12, 13, 14, 15, 16, 17, 18, 19, 23, 28, 29, 30, 31, 32, 33, 34, 35, 36, 37, 38, 39, 40, 41, 42, 43, 58, 62, 66, 72, 73, 74, 75, 76, 77, 79, 99, 100, 101, 102, 107, 108, 111, 112, 114, 115, 131, 132, 133, 134, 135, 136, 137, 138, 139, 140, 141, 142, 143, 144, 145, 159, 205, 214, 215, 216, 217, 218, 219, 220, 221, 223, 236, 237, 238, 239, 240, 241, 242, 244, 245, 246, 247, 249, 250, 251, 252, 253, 254, 255, 280, 282, 284, 285, 286, 287, 288, 289, 290, 291, 292, 293, 294, 295, 296, 297, 298, 325, 326, 327, 328, 329, 330, 331, 332, 333, 334, 335, 336, 337]	[1, 2, 3, 4, 5, 6, 7, 8, 9, 10, 19, 20, 21, 22, 23, 88, 90, 91, 92, 93, 96, 143, 228, 229, 230, 231, 232, 233, 234, 251, 252, 254, 255, 256, 257, 258, 259, 260, 261, 262, 263, 264, 265, 268, 282, 284, 286, 287, 288, 289, 290, 291, 292, 302, 303, 304, 385, 386, 401, 402, 403, 404, 405, 406, 407, 418, 419, 420, 421, 422, 423, 424]
HPV-31-E5_Q9BVT8	AP-MS	HPV-31-E5	Q9BVT8	HPV-31-E5	Q9BVT8	B	C	0.2680704842155675	0.2755450010299682	0.2740500976670881	0.0430739908471148	116	52.01793103448275	[1, 2, 3, 4, 5, 6, 7, 8, 9, 10, 11, 12, 13, 14, 15, 16, 17, 18, 19, 21, 22, 24, 25, 28, 29, 30, 31, 32, 33, 35, 36, 37, 40, 41, 42, 43, 44, 46, 47, 48, 49, 51, 54, 55, 56, 57, 58, 59, 60, 61, 62, 63, 64, 65, 67, 68, 69, 71, 72, 75, 76, 79]	[6, 7, 8, 10, 11, 12, 13, 14, 15, 17, 18, 21, 22, 24, 25, 28, 29, 32, 196, 197, 200, 201, 203, 204, 207, 208, 211, 212, 214, 215, 218, 223, 224, 225, 226, 227, 229, 230, 231, 232, 233, 234, 235, 236, 237, 238, 239, 240, 241, 242, 243, 244, 245, 246]
HCV-Core_Q15020	AP-MS	HCV-Core	Q15020	HCV-Core	Q15020	B	C	0.5169799371229531	0.2754804790019989	0.3237803706261897	0.0653774626666852	224	50.08924107142856	[1, 2, 3, 4, 5, 6, 7, 8, 9, 10, 11, 12, 13, 14, 15, 16, 17, 18, 19, 20, 21, 22, 23, 24, 25, 26, 27, 28, 29, 30, 31, 32, 33, 34, 35, 36, 37, 38, 39, 40, 50, 51, 52, 53, 54, 55, 56, 57, 58, 59, 60, 61, 62, 63, 64, 65, 66, 67, 72, 73, 74, 75, 76, 77, 78, 79, 80, 81, 82, 83, 84, 85, 86, 87, 88, 92, 95, 96, 106, 113, 116, 117, 120, 121, 124, 125, 128, 129, 131, 132, 135]	[73, 74, 75, 76, 78, 79, 80, 81, 82, 83, 84, 85, 86, 87, 88, 89, 90, 91, 92, 93, 94, 95, 120, 121, 123, 124, 125, 126, 127, 150, 151, 153, 154, 155, 156, 157, 158, 159, 160, 161, 162, 163, 164, 166, 167, 170, 173, 183, 184, 185, 186, 187, 188, 189, 190, 191, 192, 193, 194, 195, 196, 197, 198, 199, 200, 201, 202, 203, 204, 205, 206, 207, 209, 210, 211, 213, 214, 217, 222, 223, 224, 225, 226, 227, 228, 229, 230, 231, 232, 233, 234, 235, 236, 237, 238, 240, 243, 247, 250, 251, 254, 261, 264, 265, 267, 268, 271, 650, 651, 652, 653, 654, 655, 656, 657, 658, 659, 660, 661, 662, 663, 664, 665, 666, 667, 668, 670, 809, 810, 867, 868, 869, 870]
DENV2-16681-Capsid_Q8N9T8	AP-MS	DENV2-16681-Capsid	Q8N9T8	DENV2-16681-Capsid	Q8N9T8	B	C	0.240720585217557	0.2754447758197784	0.2684999376993341	0.0229471033257852	88	38.80818181818182	[3, 4, 5, 6, 7, 8, 9, 10, 11, 12, 13, 14, 15, 16, 17, 18, 19, 20, 21, 22, 23, 24, 25, 26, 27, 28, 29, 30, 31, 32, 41, 51, 54, 55, 58, 59, 60, 61, 62, 63, 65, 66, 67, 68, 69, 70, 71]	[38, 40, 41, 42, 43, 44, 45, 46, 47, 48, 49, 50, 51, 52, 53, 54, 55, 56, 57, 58, 59, 62, 89, 90, 91, 92, 93, 94, 95, 96, 97, 98, 99, 250, 253, 426, 428, 431, 433, 434, 456]
Mtb-Rv1816_Q86VM9	AP-MS	Mtb-Rv1816	Q86VM9	Mtb-Rv1816	Q86VM9	B	C	0.3103244897287806	0.2754003405570984	0.2823851703914348	0.161934409806241	118	65.8616101694915	[17, 18, 20, 28, 31, 32, 33, 34, 35, 36, 37, 38, 39, 40, 41, 42, 43, 44, 45, 46, 47, 48, 49, 50, 51, 52, 53, 54, 55, 57, 58, 59, 60, 61, 63, 69, 73, 74, 77, 80, 81, 84, 85, 118, 120, 121, 122, 123, 124, 125, 126, 127, 128, 129, 130, 131, 132, 133, 134, 135, 136, 137, 176, 177, 205, 206, 207, 209, 210, 211]	[226, 231, 233, 234, 237, 327, 328, 329, 330, 331, 332, 333, 334, 335, 336, 337, 338, 340, 341, 342, 343, 344, 345, 348, 376, 379, 383, 384, 385, 386, 387, 388, 389, 390, 391, 392, 393, 394, 395, 397, 398, 401, 404, 405, 408, 412, 415, 419]
IAV-M2-H3N2_Q96AG4	AP-MS	IAV-M2-H3N2	Q96AG4	IAV-M2-H3N2	Q96AG4	B	C	0.5131201675901484	0.2752469182014465	0.3228215680791869	0.0588755044445952	59	65.12983050847458	[44, 45, 46, 47, 48, 49, 50, 51, 52, 53, 55, 56, 57, 59, 60, 61, 62, 63, 64, 65, 73, 84, 95, 96, 97]	[16, 19, 21, 23, 24, 25, 26, 43, 45, 47, 48, 49, 68, 70, 71, 89, 91, 93, 94, 112, 114, 132, 133, 134, 137, 284, 285, 287, 288, 289, 290, 291, 292, 297]
HCV-p7_O43264	AP-MS	HCV-p7	O43264	HCV-p7	O43264	B	C	0.6061734747149246	0.2749703228473663	0.341210953220878	0.0310537960440301	114	46.79938596491227	[1, 2, 3, 4, 5, 6, 7, 8, 9, 10, 11, 12, 13, 14, 15, 16, 17, 18, 19, 20, 21, 22, 23, 24, 25, 26, 38, 40, 41, 42, 43, 44, 45, 46, 47, 48, 49, 50, 51, 52, 53, 54, 55, 56, 57, 58, 59, 60, 61, 62, 63]	[24, 25, 27, 28, 29, 30, 31, 32, 33, 34, 35, 36, 37, 38, 39, 40, 41, 42, 43, 44, 46, 47, 48, 59, 63, 66, 94, 95, 97, 98, 99, 100, 101, 102, 103, 104, 105, 106, 107, 108, 109, 111, 112, 115, 145, 148, 149, 150, 151, 152, 153, 154, 155, 156, 157, 158, 159, 160, 161, 162, 163, 164, 165]
IAV-M2-H5N1_O75691	AP-MS	IAV-M2-H5N1	O75691	IAV-M2-H5N1	O75691	B	C	0.4810547817386101	0.2749449610710144	0.3161669252045336	0.0210576785332485	15	47.448	[42, 45, 46, 48, 49, 52, 76, 85]	[14, 53, 56, 57, 58, 60, 65]
HPV-31-E2_Q9Y2Q9	AP-MS	HPV-31-E2	Q9Y2Q9	HPV-31-E2	Q9Y2Q9	B	C	0.4349325630529441	0.2748734652996063	0.3068852848502739	0.27210655506774	97	74.39113402061857	[3, 4, 6, 7, 9, 10, 11, 12, 13, 14, 15, 16, 17, 18, 19, 20, 34, 35, 37, 38, 39, 40, 41, 42, 43, 44, 45, 46, 48, 55, 56, 57, 65, 66, 68, 69, 70, 73, 300, 301, 302, 303, 304, 305, 306, 307, 308, 309, 310, 311, 314, 324, 325, 326, 327, 336, 338]	[50, 52, 53, 54, 55, 56, 57, 59, 60, 62, 63, 64, 67, 81, 82, 84, 85, 86, 90, 91, 98, 108, 111, 148, 149, 150, 151, 152, 153, 154, 155, 156, 157, 158, 159, 160, 161, 162, 163, 164]
KSHV-ORF21_Q16630	AP-MS	KSHV-ORF21	Q16630	KSHV-ORF21	Q16630	B	C	0.4120186180445958	0.2747257947921753	0.3021843594426594	0.1436349626831939	218	57.3088990825688	[68, 69, 70, 71, 72, 73, 74, 76, 78, 79, 88, 176, 177, 178, 179, 180, 181, 182, 183, 261, 272, 273, 274, 275, 276, 277, 278, 279, 280, 281, 354, 355, 356, 378, 379, 404, 405, 406, 407, 408, 409, 410, 411, 412, 413, 428, 429, 430, 432, 433, 434, 435, 436, 437, 438, 439, 440, 441, 443, 444, 446, 447, 450, 451, 467, 471, 475, 476, 477, 478, 479, 480, 481, 482, 483, 484, 485, 486, 487, 489, 490, 491, 525, 526, 527, 528, 529, 530, 531, 532, 533, 534, 535, 536, 537, 538, 539, 540, 541, 542, 543, 544, 545, 546, 547, 548, 549, 550, 551, 552, 553, 554]	[5, 6, 7, 8, 9, 10, 11, 12, 13, 14, 15, 16, 17, 18, 19, 20, 21, 22, 23, 24, 25, 26, 30, 31, 32, 33, 35, 36, 37, 43, 90, 91, 92, 93, 94, 95, 111, 112, 113, 114, 115, 116, 117, 118, 119, 120, 121, 122, 123, 175, 176, 178, 179, 183, 360, 361, 362, 363, 364, 365, 366, 418, 419, 421, 422, 423, 424, 425, 426, 427, 428, 429, 430, 432, 433, 434, 435, 436, 437, 438, 448, 464, 465, 466, 467, 468, 469, 470, 471, 472, 473, 474, 475, 476, 477, 478, 479, 480, 481, 482, 483, 492, 493, 494, 495, 497]
HPV-31-E1_Q9Y4W2	AP-MS	HPV-31-E1	Q9Y4W2	HPV-31-E1	Q9Y4W2	B	C	0.3488986553682036	0.2746831476688385	0.2895262492087115	0.1075300532671855	63	71.23412698412697	[189, 190, 191, 192, 193, 194, 195, 196, 197, 198, 229, 232, 245, 246, 247, 248, 249, 250, 253, 254, 300, 302, 303, 304, 305, 306, 307, 308, 309, 310, 311]	[291, 294, 295, 298, 299, 379, 380, 383, 384, 387, 431, 432, 433, 434, 435, 436, 437, 438, 445, 446, 447, 448, 449, 450, 451, 452, 453, 454, 455, 456, 457, 458]
MERS-nsp13_Q9BQS8	AP-MS	MERS-nsp13	Q9BQS8	MERS-nsp13	Q9BQS8	B	C	0.4050997145379122	0.2745863795280456	0.300689046530019	0.4672905217359932	149	75.40147651006713	[1, 3, 22, 42, 50, 53, 54, 55, 56, 57, 58, 59, 60, 63, 73, 79, 80, 97, 137, 140, 145, 146, 147, 148, 149, 150, 151, 152, 153, 154, 168, 169, 170, 172, 173, 174, 175, 183, 184, 185, 186, 187, 188, 189, 190, 191, 192, 193, 194, 195, 223, 224, 225, 226, 227, 228, 229, 230, 231, 232, 233, 234, 235, 236, 237, 238, 239, 337, 338, 353, 360, 361, 362, 363, 364, 365, 366, 367, 383, 384, 385, 386, 387, 388, 389, 390, 391, 392, 393]	[55, 56, 57, 58, 59, 60, 61, 62, 63, 64, 65, 66, 67, 68, 72, 80, 92, 93, 94, 95, 96, 97, 98, 99, 136, 138, 1138, 1145, 1196, 1332, 1333, 1334, 1335, 1345, 1366, 1368, 1370, 1371, 1372, 1373, 1394, 1395, 1396, 1397, 1415, 1416, 1417, 1418, 1419, 1439, 1451, 1452, 1453, 1454, 1455, 1456, 1457, 1458, 1459, 1461]
WNV-NS5_O94992	AP-MS	WNV-NS5	O94992	WNV-NS5	O94992	B	C	0.6741859795578433	0.2745634913444519	0.3544879889871302	0.2478223963987765	163	65.82042944785272	[13, 16, 17, 18, 19, 20, 21, 22, 23, 24, 25, 28, 29, 34, 35, 36, 37, 38, 39, 40, 41, 42, 43, 44, 45, 54, 55, 56, 57, 58, 84, 105, 106, 107, 108, 109, 110, 111, 112, 129, 131, 134, 136, 148, 149, 150, 151, 152, 153, 156, 157, 184, 213, 214, 215, 216, 254, 255, 320, 321, 322, 323, 325, 328, 329, 331, 332, 333, 334, 335, 336, 337, 338, 339, 341, 695, 696, 697, 700, 701, 702, 703, 704, 705, 710, 711, 712, 749, 750, 751, 847, 849, 850, 851, 852, 853, 854, 855, 856, 860, 874, 877, 878]	[41, 42, 44, 45, 46, 47, 49, 50, 51, 52, 166, 167, 168, 171, 172, 173, 175, 176, 179, 189, 193, 197, 198, 199, 200, 201, 202, 203, 204, 205, 206, 207, 208, 209, 210, 211, 212, 213, 214, 215, 216, 217, 218, 219, 220, 221, 259, 260, 261, 262, 263, 264, 267, 271, 273, 274, 278, 290, 293, 297]
Chlamydia-INCE-CHLTR-MS_Q9P2W9	AP-MS	Chlamydia-INCE-CHLTR-MS	Q9P2W9	Chlamydia-INCE-CHLTR-MS	Q9P2W9	B	C	0.3133031585818869	0.274491399526596	0.2822537513376542	0.0452107098391327	121	52.20421487603304	[29, 30, 31, 32, 33, 34, 35, 36, 37, 38, 39, 40, 41, 42, 43, 44, 45, 46, 47, 48, 49, 50, 51, 52, 53, 54, 55, 56, 57, 58, 59, 60, 61, 62, 63, 64, 65, 66, 67, 68, 69, 70, 71, 72, 74, 75, 76, 77, 78, 79, 80, 81, 82, 83, 84, 85, 86, 87, 88, 89, 91, 92, 93, 94, 95, 96, 97, 99, 109, 111, 112, 114, 116, 117, 122, 123, 124, 125, 127]	[268, 272, 273, 275, 276, 279, 282, 283, 286, 297, 301, 304, 305, 307, 308, 309, 310, 311, 312, 313, 314, 315, 316, 317, 318, 319, 320, 321, 322, 323, 324, 325, 326, 327, 328, 329, 330, 331, 332, 333, 334, 335]
IAV-M2-H1N1_Q9Y5M8	AP-MS	IAV-M2-H1N1	Q9Y5M8	IAV-M2-H1N1	Q9Y5M8	B	C	0.5939110079416371	0.2744750380516052	0.3383622320296116	0.0842222235609885	146	56.908424657534255	[23, 24, 25, 26, 27, 28, 29, 30, 31, 32, 33, 34, 35, 36, 37, 38, 39, 40, 41, 42, 43, 44, 45, 46, 47, 48, 49, 50, 51, 52, 53, 54, 55, 56, 57, 58, 59, 60, 61, 62, 63, 64, 65, 66, 67, 68, 69, 70, 71, 72, 73, 74, 75, 76, 77, 78, 79, 80, 81, 82, 83, 84, 85, 86, 87, 88, 89, 91, 92]	[30, 31, 33, 34, 35, 36, 37, 38, 39, 40, 41, 42, 43, 44, 45, 46, 47, 48, 49, 50, 51, 52, 53, 54, 57, 58, 59, 60, 61, 62, 63, 64, 65, 66, 67, 68, 78, 79, 81, 82, 85, 86, 90, 91, 92, 93, 94, 95, 96, 97, 98, 99, 100, 101, 102, 104, 112, 113, 114, 115, 116, 117, 118, 119, 120, 121, 124, 127, 128, 129, 130, 131, 132, 133, 134, 135, 136]
IAV-M2-H5N1_Q9Y5M8	AP-MS	IAV-M2-H5N1	Q9Y5M8	IAV-M2-H5N1	Q9Y5M8	B	C	0.5937042827354166	0.2744580805301666	0.3383073209712166	0.0829869779299982	144	56.92340277777776	[23, 24, 25, 26, 27, 28, 29, 30, 31, 32, 33, 34, 35, 36, 37, 38, 40, 41, 42, 43, 44, 45, 46, 47, 48, 49, 50, 51, 52, 53, 54, 55, 56, 57, 58, 59, 60, 61, 62, 63, 64, 65, 66, 67, 68, 69, 70, 71, 72, 73, 74, 75, 76, 77, 78, 79, 80, 81, 82, 83, 84, 85, 86, 87, 88, 89, 90, 91, 92]	[27, 30, 31, 33, 34, 35, 36, 37, 38, 39, 40, 41, 42, 43, 44, 45, 46, 47, 48, 49, 50, 51, 52, 53, 54, 55, 57, 58, 59, 61, 62, 63, 65, 66, 68, 78, 79, 81, 82, 85, 86, 90, 91, 92, 93, 94, 95, 96, 97, 98, 99, 100, 101, 102, 104, 112, 114, 115, 116, 117, 118, 119, 120, 121, 124, 127, 128, 129, 130, 131, 132, 133, 134, 135, 136]
Chlamydia-INCE-CHLTR-MS_P05534	AP-MS	Chlamydia-INCE-CHLTR-MS	P05534	Chlamydia-INCE-CHLTR-MS	P05534	B	C	0.5667000256094923	0.2744047045707702	0.3328637687785146	0.1861093848597437	156	63.53692307692309	[2, 5, 9, 14, 15, 16, 17, 18, 19, 20, 21, 22, 23, 24, 25, 26, 27, 28, 29, 30, 31, 32, 33, 34, 35, 91, 92, 93, 94, 95, 96, 97, 98, 99, 100, 101, 102, 103, 104, 105, 106, 107, 108, 109, 114, 115, 116, 117, 118, 119, 120, 121, 122, 123, 124, 125, 126, 127]	[29, 31, 32, 33, 34, 35, 46, 47, 48, 49, 50, 57, 58, 60, 67, 68, 69, 79, 80, 81, 82, 83, 84, 85, 86, 87, 88, 89, 90, 91, 92, 93, 94, 95, 96, 97, 98, 99, 100, 101, 102, 103, 104, 105, 106, 107, 108, 109, 111, 117, 118, 119, 120, 121, 122, 123, 124, 125, 138, 139, 140, 141, 142, 147, 148, 149, 150, 154, 157, 163, 164, 166, 167, 168, 169, 170, 171, 172, 173, 174, 175, 176, 177, 178, 179, 180, 181, 182, 183, 184, 185, 186, 187, 188, 189, 190, 191, 194]
IAV-NS1-H1N1_Q08211	AP-MS	IAV-NS1-H1N1	Q08211	IAV-NS1-H1N1	Q08211	B	C	0.6840793528192242	0.2743586003780365	0.356302750866274	0.2118858980173975	138	66.41202898550726	[16, 20, 23, 24, 28, 29, 30, 31, 32, 33, 34, 35, 36, 37, 38, 39, 40, 41, 42, 43, 44, 45, 46, 48, 54, 78, 79, 80, 81, 82, 83, 84, 85, 86, 87, 88, 89, 90, 91, 134, 135, 136, 137, 138, 139, 140, 141, 142, 166, 167, 168, 169, 170, 171, 196, 200, 201, 204, 206]	[30, 31, 33, 52, 340, 342, 343, 345, 346, 347, 349, 350, 351, 352, 353, 355, 360, 363, 364, 366, 367, 370, 371, 374, 458, 462, 463, 464, 465, 466, 467, 468, 469, 470, 471, 476, 477, 478, 479, 480, 481, 482, 483, 484, 485, 693, 878, 922, 925, 926, 927, 928, 929, 930, 931, 932, 933, 934, 935, 936, 937, 938, 947, 948, 950, 951, 952, 953, 954, 955, 956, 957, 958, 961, 962, 971, 974, 975, 976]
Chlamydia-CT005_Q12797	AP-MS	Chlamydia-CT005	Q12797	Chlamydia-CT005	Q12797	B	C	0.4767925063642302	0.2741737961769104	0.3146975382143744	0.3448192595232527	325	61.26495384615385	[9, 10, 11, 12, 13, 14, 15, 16, 17, 18, 19, 20, 21, 22, 23, 24, 25, 26, 27, 28, 29, 30, 31, 32, 33, 36, 37, 40, 43, 47, 55, 56, 57, 58, 59, 71, 85, 87, 90, 91, 94, 97, 101, 102, 105, 106, 108, 109, 112, 124, 126, 127, 128, 129, 130, 131, 132, 133, 134, 135, 136, 137, 138, 139, 140, 141, 142, 143, 144, 145, 146, 147, 148, 149, 151, 152, 155, 156, 159, 160, 162, 163, 165, 166, 167, 169, 170, 171, 172, 173, 174, 175, 176, 177, 178, 179, 180, 181, 182, 183, 184, 186, 187, 188, 189, 190, 191, 192, 193, 194, 195, 196, 197, 198, 199, 200, 201, 202, 203, 205, 206, 209, 212, 284, 285, 286, 287, 288, 289, 290, 291, 292, 293, 294, 295, 296, 297, 298, 299, 300, 301, 302, 303]	[53, 56, 57, 58, 59, 60, 61, 62, 63, 64, 65, 66, 67, 68, 69, 70, 71, 72, 73, 74, 75, 76, 77, 78, 79, 80, 81, 82, 83, 84, 85, 86, 87, 88, 89, 90, 91, 92, 96, 97, 98, 102, 222, 223, 224, 225, 226, 336, 337, 338, 339, 340, 341, 342, 343, 344, 366, 367, 369, 370, 371, 372, 373, 386, 388, 389, 390, 392, 393, 394, 395, 396, 397, 398, 399, 406, 407, 409, 410, 411, 412, 413, 414, 428, 429, 431, 432, 433, 434, 435, 436, 437, 438, 439, 440, 441, 442, 443, 444, 445, 447, 448, 449, 461, 463, 464, 465, 466, 467, 468, 469, 470, 471, 472, 473, 474, 475, 493, 494, 495, 496, 497, 498, 499, 500, 501, 502, 503, 518, 520, 521, 522, 523, 524, 525, 526, 527, 529, 530, 550, 552, 553, 554, 555, 556, 564, 565, 566, 567, 568, 611, 613, 614, 616, 617, 618, 629, 632, 633, 634, 635, 637, 639, 640, 661, 663, 664, 666, 682, 683, 684, 686, 748, 749, 750, 751, 753, 754, 755, 756, 757, 758]
WNV-NS5_O00743	AP-MS	WNV-NS5	O00743	WNV-NS5	O00743	B	C	0.7582073632041677	0.2740452587604522	0.3708776796491954	0.5303143547556696	149	78.02510067114096	[104, 105, 106, 107, 108, 109, 110, 111, 112, 128, 129, 130, 131, 132, 133, 134, 135, 136, 137, 156, 157, 159, 160, 163, 166, 167, 170, 171, 333, 334, 335, 336, 337, 338, 339, 340, 341, 342, 343, 360, 463, 464, 465, 466, 467, 468, 471, 531, 536, 538, 693, 694, 695, 696, 697, 703, 704, 705, 706, 707, 709, 710, 719, 722, 735, 737, 738, 844, 845, 846, 847, 848, 849, 850, 851, 852, 853, 855, 856, 857, 858, 859, 860]	[12, 17, 18, 19, 20, 21, 24, 85, 87, 90, 113, 118, 119, 121, 122, 123, 126, 127, 128, 129, 130, 131, 132, 133, 134, 135, 136, 137, 138, 186, 187, 188, 196, 197, 198, 200, 206, 207, 208, 209, 210, 211, 212, 213, 215, 237, 238, 239, 241, 262, 264, 265, 266, 267, 294, 295, 296, 297, 298, 299, 300, 301, 302, 303, 304, 305]
HCV-NS4B_Q15154	AP-MS	HCV-NS4B	Q15154	HCV-NS4B	Q15154	B	C	0.2584923061019386	0.2740443646907806	0.2709339529730122	0.0403150276541158	121	50.635619834710766	[71, 72, 112, 159, 190, 191, 192, 193, 194, 195, 196, 197, 198, 199, 200, 201, 202, 203, 204, 205, 206, 207, 208, 209, 210, 211, 212, 213, 214, 215, 216, 217, 218, 219, 220, 221, 222, 223, 224, 225, 226, 227]	[203, 204, 205, 207, 208, 211, 215, 216, 218, 219, 221, 222, 225, 226, 229, 231, 234, 235, 236, 237, 238, 239, 241, 242, 243, 245, 246, 249, 272, 505, 509, 512, 1049, 1050, 1414, 1415, 1497, 1498, 1499, 1500, 1501, 1502, 1503, 1504, 1505, 1506, 1507, 1508, 1509, 1510, 1511, 1512, 1590, 1593, 1594, 1597, 1601, 1604, 1608, 1656, 1657, 1660, 1666, 1667, 1668, 1669, 1670, 1671, 1672, 1673, 1674, 1675, 1676, 1677, 1678, 1679, 1680, 1681, 1682]
KSHV-K4-2_Q5T0T0	AP-MS	KSHV-K4-2	Q5T0T0	KSHV-K4-2	Q5T0T0	B	C	0.3159269026116509	0.2740281522274017	0.2824079023042515	0.0401175345787887	166	47.43710843373495	[7, 9, 33, 36, 65, 66, 67, 68, 69, 70, 71, 72, 73, 74, 75, 76, 77, 78, 79, 80, 81, 82, 83, 84, 121, 122, 123, 124, 125, 126, 127, 128, 129, 130, 131, 132, 133, 134, 135, 136, 137, 138, 139, 140, 141, 142, 143, 144, 146, 147, 148, 149, 150, 151, 152, 153, 154, 155, 156, 157, 158, 159, 160, 161, 162, 163, 164, 165, 166, 167, 168, 169, 170, 171, 172, 173]	[39, 112, 113, 114, 115, 116, 117, 118, 119, 120, 121, 145, 146, 147, 148, 149, 150, 151, 152, 153, 154, 155, 156, 157, 158, 159, 160, 161, 162, 163, 164, 165, 166, 167, 168, 169, 170, 171, 172, 173, 174, 175, 176, 177, 179, 180, 182, 183, 186, 187, 193, 194, 195, 196, 197, 199, 200, 201, 202, 203, 204, 205, 206, 207, 208, 209, 210, 211, 212, 213, 214, 215, 216, 217, 218, 219, 220, 221, 222, 223, 224, 225, 228, 229, 231, 232, 233, 234, 235, 236]
SARS-CoV1-nsp8_O00566	AP-MS	SARS-CoV1-nsp8	O00566	SARS-CoV1-nsp8	O00566	B	C	0.2605530883663951	0.2739884853363037	0.271301405942322	0.0397066011108207	60	59.05216666666664	[1, 3, 76, 79, 80, 81, 82, 83, 84, 85, 86, 87, 88, 89, 90, 91, 92, 94, 95, 96, 97, 98, 99, 100, 112, 159, 175, 176, 179]	[29, 161, 162, 163, 164, 165, 166, 175, 177, 180, 181, 201, 202, 203, 204, 205, 206, 207, 208, 209, 210, 211, 212, 213, 214, 215, 217, 218, 220, 221, 237]
WNV-NS4b_P15531	AP-MS	WNV-NS4b	P15531	WNV-NS4b	P15531	B	C	0.5623237430345425	0.2739714980125427	0.3316419470169427	0.1796157216615569	63	77.02857142857144	[144, 146, 147, 148, 149, 150, 151, 152, 153, 154, 155, 156, 157, 158, 159, 160, 161]	[10, 12, 48, 51, 52, 53, 54, 55, 57, 58, 59, 60, 61, 63, 64, 65, 67, 68, 84, 88, 91, 92, 93, 94, 95, 96, 98, 105, 111, 112, 113, 114, 115, 116, 117, 118, 119, 120, 121, 122, 123, 124, 125, 126, 128, 129]
IAV-M2-H1N1_P53618	AP-MS	IAV-M2-H1N1	P53618	IAV-M2-H1N1	P53618	B	C	0.5801016926426363	0.2739386558532715	0.3351712632111445	0.0377400508048454	109	50.75807339449541	[2, 3, 4, 5, 6, 7, 44, 45, 46, 47, 48, 49, 50, 51, 52, 53, 54, 56, 57, 58, 59, 60, 61, 62, 63, 64, 65, 66, 67, 68, 69, 72, 73, 76, 77, 80, 81, 83, 84, 85, 86, 87, 89, 90, 91, 92, 93, 94, 95, 96, 97]	[11, 12, 13, 14, 15, 16, 17, 18, 19, 20, 21, 40, 43, 44, 47, 50, 51, 762, 763, 764, 765, 767, 792, 793, 794, 795, 796, 797, 798, 799, 800, 821, 845, 846, 847, 848, 849, 850, 851, 852, 853, 854, 901, 928, 929, 930, 931, 932, 933, 934, 935, 937, 938, 939, 940, 941, 942, 945]
HBV-HBx_P61201	AP-MS	HBV-HBx	P61201	HBV-HBx	P61201	B	C	0.6349035836213079	0.2739085853099823	0.3461075849722475	0.0588238653395679	120	55.46166666666669	[3, 4, 5, 6, 11, 12, 19, 20, 21, 22, 23, 24, 25, 73, 74, 75, 76, 77, 78, 79, 80, 81, 82, 83, 84, 85, 86, 89, 90, 91, 92, 93, 94, 96, 114, 116, 117, 118, 119, 120, 121, 122, 123, 124, 125, 126, 127, 128, 129, 130, 131, 132]	[13, 14, 15, 16, 17, 104, 105, 106, 107, 108, 109, 110, 111, 112, 113, 114, 116, 117, 144, 145, 146, 147, 149, 150, 151, 153, 154, 189, 192, 193, 195, 196, 225, 226, 227, 228, 229, 230, 231, 232, 233, 234, 235, 236, 237, 259, 260, 261, 262, 263, 264, 265, 266, 267, 268, 269, 270, 271, 273, 274, 277, 296, 297, 298, 299, 300, 301, 302]
ZIKVfp-NS4A_Q9UNK0	AP-MS	ZIKVfp-NS4A	Q9UNK0	ZIKVfp-NS4A	Q9UNK0	B	C	0.3151867454989631	0.2738673985004425	0.2821312679001466	0.0605509531065879	123	55.49756097560978	[12, 13, 14, 15, 16, 17, 18, 19, 20, 21, 23, 24, 25, 27, 28, 31, 34, 35, 38, 39, 40, 41, 42, 43, 44, 45, 46, 47, 48, 49, 52, 77, 78, 79, 80, 81, 82, 83, 84, 85, 86, 87, 88, 89, 90, 91, 92, 93, 94, 95, 96, 97, 99, 100, 101, 102, 103, 104, 105, 106, 107, 108, 109, 110, 111, 112, 113, 114, 115, 116, 117, 118, 119, 120, 121, 122]	[24, 27, 28, 30, 31, 34, 35, 36, 37, 38, 39, 40, 41, 42, 43, 45, 97, 100, 101, 205, 208, 209, 211, 212, 213, 214, 215, 216, 217, 218, 219, 220, 221, 222, 223, 224, 225, 226, 227, 228, 229, 230, 231, 232, 233, 234, 235]
HIV-PR_Q8NFG4	AP-MS	HIV-PR	Q8NFG4	HIV-PR	Q8NFG4	B	C	0.4405200993014972	0.2738632559776306	0.307194624642404	0.0854152320115112	115	59.9131304347826	[1, 2, 3, 4, 5, 6, 7, 8, 9, 10, 11, 12, 23, 24, 25, 26, 27, 28, 29, 30, 31, 49, 50, 51, 52, 53, 54, 75, 86, 87, 88, 89, 90, 91, 92, 93, 95, 96, 97, 98, 99, 100]	[137, 138, 139, 140, 141, 186, 190, 287, 291, 294, 295, 298, 370, 371, 372, 398, 399, 400, 401, 412, 413, 414, 415, 416, 435, 511, 512, 514, 515, 516, 517, 518, 519, 520, 521, 522, 523, 524, 525, 526, 527, 528, 529, 530, 532, 533, 535, 536, 544, 546, 547, 548, 549, 550, 551, 552, 553, 554, 555, 556, 557, 558, 559, 560, 561, 562, 563, 565, 566, 567, 568, 569, 570]
MERS-nsp7_Q5VT66	AP-MS	MERS-nsp7	Q5VT66	MERS-nsp7	Q5VT66	B	C	0.7272010968997891	0.2738051116466522	0.3644843086972796	0.192356613216799	91	71.48439560439559	[18, 19, 20, 21, 22, 23, 24, 25, 26, 27, 28, 29, 30, 31, 32, 34, 59, 60, 61, 62, 63, 64, 65, 66, 67, 68, 69, 70, 71, 72, 73, 74, 75]	[67, 68, 95, 96, 97, 98, 100, 102, 103, 104, 105, 106, 107, 108, 109, 110, 112, 150, 151, 152, 153, 154, 155, 175, 176, 178, 192, 195, 196, 207, 208, 209, 210, 271, 272, 273, 274, 275, 276, 277, 278, 285, 287, 288, 289, 290, 291, 292, 294, 295, 299, 305, 306, 308, 309, 310, 311, 312]
Chlamydia-CT229-93-215_P52294	AP-MS	Chlamydia-CT229-93-215	P52294	Chlamydia-CT229-93-215	P52294	B	C	0.6966401866324661	0.273802101612091	0.358369718616166	0.1201004508585245	158	59.311012658227845	[24, 25, 26, 27, 28, 29, 30, 31, 32, 33, 34, 35, 36, 37, 38, 39, 40, 41, 42, 43, 44, 45, 46, 47, 48, 49, 50, 51, 52, 53, 54, 55, 56, 59, 82, 83, 84, 85, 86, 87, 88, 89, 90, 91, 92, 93, 94, 95, 96, 97, 98, 99, 100, 101, 102, 103, 104, 105]	[33, 34, 36, 37, 38, 39, 40, 41, 42, 43, 44, 45, 46, 47, 48, 49, 50, 51, 52, 110, 111, 112, 113, 114, 115, 116, 117, 118, 119, 152, 153, 154, 155, 156, 157, 158, 159, 160, 161, 162, 187, 188, 190, 191, 192, 194, 195, 198, 199, 200, 226, 227, 228, 229, 230, 231, 232, 233, 234, 235, 236, 237, 238, 239, 240, 241, 242, 267, 268, 269, 270, 271, 272, 273, 274, 275, 276, 277, 278, 279, 280, 309, 310, 311, 312, 313, 314, 315, 316, 317, 318, 319, 351, 352, 353, 354, 356, 357, 393, 395]
HIV-GP160_P21796	AP-MS	HIV-GP160	P21796	HIV-GP160	P21796	B	C	0.5626495704855807	0.2737451493740082	0.3315260335963227	0.0895318523628806	96	62.77541666666667	[40, 542, 544, 545, 546, 547, 548, 549, 550, 551, 552, 553, 554, 555, 556, 557, 558, 559, 560, 561, 562, 563, 564, 565, 566, 567, 568, 572, 573, 575, 576, 577, 578, 579, 580, 581, 582, 583, 584, 585, 586, 587, 588, 589, 590, 591, 592, 593, 594, 595, 599, 600, 688]	[31, 33, 35, 36, 37, 38, 39, 40, 41, 42, 43, 57, 58, 59, 60, 62, 71, 72, 73, 75, 76, 77, 78, 79, 80, 81, 82, 83, 101, 102, 103, 104, 105, 106, 107, 108, 109, 110, 111, 132, 133, 187, 188]
HIV-VIF_Q9UNE7	AP-MS	HIV-VIF	Q9UNE7	HIV-VIF	Q9UNE7	B	C	0.5005573785414623	0.2737239301204681	0.319090619804667	0.13377135377131	91	67.67417582417583	[101, 120, 121, 122, 123, 124, 125, 126, 127, 140, 141, 142, 143, 144, 145, 146, 147, 148, 149, 150, 151, 152, 153, 154, 155, 167, 171, 172, 173, 174, 175, 176, 177, 178, 179]	[147, 150, 151, 153, 154, 155, 156, 157, 158, 159, 160, 161, 162, 163, 164, 165, 166, 168, 169, 170, 172, 203, 204, 206, 207, 208, 209, 210, 211, 212, 213, 214, 215, 217, 218, 219, 221, 222, 225, 239, 240, 241, 242, 243, 253, 255, 287, 290, 291, 294, 295, 298, 299, 300, 301, 302]
HIV-VPU_Q9HCU5	AP-MS	HIV-VPU	Q9HCU5	HIV-VPU	Q9HCU5	B	C	0.7156716304496744	0.273678183555603	0.3620768729344173	0.2134298596413599	137	66.58408759124089	[1, 2, 3, 4, 5, 6, 7, 8, 9, 10, 11, 12, 13, 14, 15, 17, 18, 19, 21, 22, 23, 25, 26, 27, 28, 29, 30, 31, 32, 33, 34, 35, 36, 37, 38, 39, 40, 41, 42, 43, 44, 45, 46, 47, 48, 49, 50, 51, 52, 67, 71, 74, 75, 76]	[1, 3, 4, 255, 256, 276, 277, 278, 279, 280, 282, 284, 293, 294, 296, 297, 298, 299, 300, 301, 302, 303, 311, 312, 313, 314, 315, 316, 317, 318, 319, 321, 323, 324, 325, 326, 327, 328, 329, 330, 331, 332, 333, 334, 335, 336, 337, 338, 339, 340, 341, 366, 367, 369, 383, 384, 385, 386, 388, 389, 390, 391, 393, 394, 395, 397, 398, 401, 402, 403, 404, 405, 406, 407, 408, 409, 410, 412, 413, 414, 415, 416, 417]
SARS-CoV1-M_P56589	AP-MS	SARS-CoV1-M	P56589	SARS-CoV1-M	P56589	B	C	0.608486662461191	0.273643285036087	0.3406119605211078	0.1213938323062004	85	67.69929411764704	[7, 8, 9, 10, 11, 12, 13, 14, 15, 16, 17, 18, 19, 20, 66, 67, 69, 70, 71, 72, 73, 74, 75, 76, 77, 79, 83, 114, 116, 117, 132, 133, 134, 135, 136, 137, 138, 139, 178, 179, 181, 182, 183, 194, 195, 196, 197, 198, 219, 220, 221]	[1, 2, 3, 4, 5, 6, 7, 9, 10, 13, 17, 20, 21, 34, 35, 37, 38, 39, 41, 42, 43, 44, 45, 46, 47, 48, 49, 50, 52, 53, 56, 147, 148, 150]
IAV-M2-H5N1_Q9Y6E2	AP-MS	IAV-M2-H5N1	Q9Y6E2	IAV-M2-H5N1	Q9Y6E2	B	C	0.6391396717614871	0.2735451757907867	0.3466640749849268	0.088661974995103	68	67.79573529411766	[40, 42, 43, 44, 45, 46, 47, 48, 49, 50, 51, 52, 53, 54, 55, 57, 58, 61, 73, 75, 76, 77, 79, 80, 82, 83, 84]	[200, 201, 240, 241, 243, 244, 245, 247, 248, 249, 251, 252, 289, 291, 330, 334, 335, 336, 364, 365, 366, 368, 369, 370, 371, 372, 373, 374, 375, 376, 377, 378, 401, 404, 405, 407, 408, 409, 411, 412, 413]
SARS-CoV2-N_Q6PD62	AP-MS	SARS-CoV2-N	Q6PD62	SARS-CoV2-N	Q6PD62	B	C	0.5130484340558521	0.2735384106636047	0.3214404153420542	0.4238095976834465	259	66.4025482625483	[97, 98, 177, 179, 180, 181, 182, 183, 184, 185, 186, 187, 188, 189, 190, 191, 192, 193, 194, 195, 196, 197, 198, 199, 200, 201, 202, 203, 204, 205, 206, 207, 208, 209, 210, 211, 212, 213, 214, 215, 216, 217, 218, 219, 220, 221, 222, 223, 224, 225, 226, 227, 228, 229, 230, 231, 232, 233, 234, 235, 236, 379, 384, 385, 386, 387, 388, 389, 390, 391, 392, 393, 394, 395, 396, 397, 398, 399, 400, 401, 402, 403, 404, 405, 406, 407, 408, 409, 410, 411, 412, 414, 415, 417]	[143, 146, 252, 255, 256, 258, 259, 261, 262, 263, 264, 266, 267, 272, 275, 276, 278, 279, 282, 284, 286, 287, 288, 289, 290, 291, 292, 293, 294, 295, 296, 297, 298, 302, 305, 308, 309, 312, 323, 324, 326, 327, 328, 330, 331, 332, 333, 334, 335, 336, 358, 391, 422, 423, 424, 425, 426, 427, 460, 463, 464, 505, 536, 539, 542, 543, 545, 547, 564, 565, 566, 567, 569, 570, 573, 574, 576, 577, 578, 579, 580, 581, 582, 583, 585, 586, 588, 591, 597, 600, 601, 602, 603, 604, 605, 606, 609, 611, 613, 616, 617, 624, 626, 627, 628, 629, 630, 631, 632, 633, 634, 636, 637, 638, 639, 640, 641, 642, 643, 644, 645, 646, 647, 648, 649, 650, 651, 652, 653, 654, 656, 657, 658, 660, 661, 662, 665, 666, 668, 669, 670, 671, 672, 673, 675, 676, 677, 679, 680, 681, 682, 685, 711, 712, 714, 716, 718, 719, 803, 804, 1015, 1016, 1017, 1018, 1019]
HIV-VPU_Q9Y6D6	AP-MS	HIV-VPU	Q9Y6D6	HIV-VPU	Q9Y6D6	B	C	0.6015586821109236	0.2734766602516174	0.3390930646234786	0.0453569184163031	62	60.71096774193549	[4, 39, 40, 43, 44, 45, 46, 47, 48, 49, 50, 51, 52, 53, 54, 55, 56, 59, 60, 63, 66]	[313, 314, 315, 1182, 1185, 1186, 1188, 1189, 1193, 1230, 1231, 1232, 1233, 1234, 1235, 1236, 1237, 1238, 1239, 1241, 1242, 1273, 1274, 1275, 1276, 1277, 1278, 1279, 1280, 1283, 1318, 1319, 1321, 1322, 1325, 1366, 1367, 1368, 1369, 1370, 1380]
SARS-CoV1-orf9c_Q7Z3B4	AP-MS	SARS-CoV1-orf9c	Q7Z3B4	SARS-CoV1-orf9c	Q7Z3B4	B	C	0.4293490493233385	0.2734361886978149	0.3046187608229196	0.0411852906717497	136	49.728235294117646	[1, 2, 3, 4, 5, 6, 7, 8, 9, 12, 15, 25, 26, 27, 28, 29, 30, 31, 32, 33, 34, 35, 36, 37, 38, 39, 40, 41, 42, 43, 44, 45, 46, 47, 48, 49, 50, 51, 52, 53, 54, 55, 56, 57, 58, 59, 60, 61, 62, 63, 64, 65, 66, 67, 68, 69]	[350, 351, 352, 353, 354, 355, 356, 357, 358, 360, 361, 362, 364, 365, 366, 367, 368, 369, 370, 371, 372, 373, 374, 375, 376, 378, 379, 380, 381, 382, 383, 384, 385, 386, 387, 388, 389, 390, 391, 392, 393, 394, 395, 397, 404, 405, 406, 407, 408, 409, 410, 411, 412, 413, 414, 415, 416, 417, 418, 462, 463, 464, 465, 466, 467, 468, 469, 470, 471, 472, 473, 474, 475, 476, 477, 478, 479, 480, 481, 484]
ZIKVfp-Capsid_O96028	AP-MS	ZIKVfp-Capsid	O96028	ZIKVfp-Capsid	O96028	B	C	0.3413838010950396	0.2734101116657257	0.2870048495515885	0.0373601602685739	55	59.23418181818181	[4, 9, 10, 11, 12, 13, 14, 15, 16, 17, 18, 19, 20, 21, 22, 23, 24, 25, 32]	[821, 828, 829, 830, 831, 832, 833, 834, 835, 839, 840, 841, 842, 843, 844, 845, 846, 847, 849, 850, 851, 852, 853, 854, 855, 862, 865, 866, 867, 887, 889, 890, 891, 892, 953, 1275]
DENV2-16681-NS3_Q6PGP7	AP-MS	DENV2-16681-NS3	Q6PGP7	DENV2-16681-NS3	Q6PGP7	B	C	0.5670193534419143	0.2733747363090515	0.332103659735624	0.0930940396622567	61	70.14983606557377	[1, 2, 3, 4, 5, 6, 7, 12, 13, 493, 501, 502, 503, 504, 505, 506, 508, 518, 519, 520, 521, 522, 523, 525, 526, 527, 528, 529, 530]	[592, 615, 618, 619, 620, 622, 623, 647, 650, 882, 885, 886, 887, 888, 889, 890, 891, 892, 893, 898, 910, 911, 912, 915, 916, 918, 919, 922, 923, 950, 951, 959]
SARS-CoV2-orf8_Q8IV08	AP-MS	SARS-CoV2-orf8	Q8IV08	SARS-CoV2-orf8	Q8IV08	B	C	0.7156413144234096	0.2732749879360199	0.3617482532334978	0.2432377634558604	115	70.45191304347829	[26, 27, 28, 29, 30, 31, 32, 47, 48, 49, 50, 56, 58, 59, 60, 61, 62, 63, 64, 65, 66, 67, 68, 69, 70, 71, 72, 73, 74, 75, 76, 77, 78, 79, 80, 81, 82, 83, 84, 87, 88, 89, 90, 91, 92, 93, 94, 95, 96, 97, 120, 121]	[124, 125, 126, 128, 132, 133, 134, 135, 165, 166, 167, 168, 169, 170, 171, 172, 173, 174, 189, 190, 191, 192, 193, 197, 198, 199, 200, 201, 222, 327, 328, 333, 334, 335, 336, 337, 338, 339, 340, 367, 368, 369, 370, 371, 372, 405, 406, 407, 408, 409, 410, 411, 412, 414, 436, 437, 440, 441, 484, 485, 486, 487, 488]
HCV-p7_Q14746	AP-MS	HCV-p7	Q14746	HCV-p7	Q14746	B	C	0.6500930702616311	0.2731230556964874	0.3485170586095162	0.0376453147092982	63	57.42936507936509	[1, 2, 3, 4, 5, 6, 7, 8, 9, 10, 11, 12, 13, 16, 26, 27, 30, 40, 43, 44, 46, 47, 48, 49, 50, 51, 52, 53, 55]	[1, 2, 4, 6, 7, 23, 25, 56, 59, 60, 63, 64, 67, 70, 71, 72, 73, 74, 75, 77, 78, 79, 80, 81, 82, 84, 85, 86, 88, 89, 92, 93, 95, 96]
ZIKVfp-NS4A_Q7Z434	AP-MS	ZIKVfp-NS4A	Q7Z434	ZIKVfp-NS4A	Q7Z434	B	C	0.2407120749273713	0.273112416267395	0.2666323479993903	0.0308178197175325	69	52.17086956521738	[7, 10, 11, 13, 14, 18, 21, 51, 52, 53, 54, 55, 56, 57, 58, 59, 60, 61, 62, 65, 66, 68, 69, 70, 72, 73, 76, 77, 99, 103, 104, 107, 108, 111, 114, 115, 116, 118, 119, 121, 122, 123, 124]	[7, 10, 512, 513, 514, 515, 516, 517, 518, 519, 520, 521, 522, 523, 524, 525, 526, 527, 528, 529, 531, 532, 535, 536, 538, 539]
ZIKVfp-Capsid_Q9NUL7	AP-MS	ZIKVfp-Capsid	Q9NUL7	ZIKVfp-Capsid	Q9NUL7	B	C	0.7118786026537943	0.273021787405014	0.3607931504547701	0.2186763104161777	100	71.4011	[10, 11, 12, 13, 14, 15, 16, 17, 18, 19, 20, 21, 22, 23, 24, 25, 26, 28, 29, 30, 31, 32, 33, 46, 50, 53, 90, 91, 93, 94, 95, 96, 97, 98, 99]	[210, 211, 212, 213, 214, 215, 240, 241, 242, 243, 262, 263, 264, 265, 268, 287, 289, 290, 291, 292, 293, 294, 295, 296, 297, 298, 299, 335, 404, 405, 406, 407, 408, 411, 412, 415, 416, 418, 419, 420, 421, 427, 428, 429, 430, 431, 432, 433, 434, 435, 436, 453, 454, 455, 456, 457, 458, 459, 460, 475, 476, 477, 479, 480, 484]
HCV-NS4A_P60604	AP-MS	HCV-NS4A	P60604	HCV-NS4A	P60604	B	C	0.7375325372097326	0.2729808390140533	0.3658911786531892	0.0611515346045886	90	59.46611111111112	[5, 6, 7, 8, 9, 10, 11, 12, 14, 15, 16, 18, 26, 27, 28, 29, 30, 31, 32, 33, 34, 35, 36, 37, 38, 39, 40, 41, 42, 43, 44, 45, 46, 47, 48, 49, 50, 51, 52, 53, 54]	[6, 7, 9, 10, 11, 12, 13, 14, 15, 16, 17, 18, 19, 20, 21, 22, 23, 24, 25, 26, 27, 28, 29, 30, 31, 34, 37, 38, 39, 40, 41, 42, 50, 51, 52, 53, 54, 55, 56, 57, 74, 75, 159, 160, 161, 162, 163, 164, 165]
IAV-NS1-H1N1_O60318	AP-MS	IAV-NS1-H1N1	O60318	IAV-NS1-H1N1	O60318	B	C	0.3499841964218085	0.2728238701820373	0.2882559354299916	0.0320220636947227	59	55.07796610169491	[28, 29, 30, 31, 32, 33, 34, 76, 112, 113, 124, 125, 170, 172, 173, 175, 176, 177, 186, 187, 188, 189, 190, 206, 207, 208, 209, 210, 211, 212]	[627, 628, 630, 632, 735, 738, 739, 740, 784, 785, 788, 789, 792, 814, 816, 817, 818, 819, 820, 822, 823, 1290, 1293, 1294, 1295, 1296, 1304, 1306, 1887]
IAV-M2-H1N1_P07814	AP-MS	IAV-M2-H1N1	P07814	IAV-M2-H1N1	P07814	B	C	0.4366368710171126	0.272784024477005	0.3055545937850265	0.061497694498578	143	53.97783216783217	[1, 2, 3, 4, 5, 6, 7, 8, 9, 10, 11, 12, 13, 14, 15, 16, 17, 37, 40, 41, 42, 43, 44, 45, 46, 47, 48, 49, 50, 51, 52, 53, 54, 56, 57, 58, 59, 60, 61, 62, 63, 64, 65, 66, 67, 68, 69, 70, 71, 72, 73, 74, 75, 76, 77, 78, 79, 80, 81, 82, 83, 84, 85, 86, 87, 88, 89, 90, 91, 92, 94, 95, 96, 97]	[205, 207, 239, 240, 241, 242, 243, 294, 295, 296, 297, 299, 300, 301, 303, 304, 305, 337, 354, 355, 358, 360, 375, 376, 377, 378, 398, 402, 431, 432, 433, 434, 435, 436, 437, 438, 439, 440, 441, 444, 630, 631, 632, 633, 634, 635, 636, 637, 638, 639, 640, 641, 642, 643, 644, 645, 646, 647, 1105, 1106, 1107, 1108, 1109, 1110, 1111, 1112, 1113, 1114, 1115]
IAV-M2-H5N1_Q5JPH6	AP-MS	IAV-M2-H5N1	Q5JPH6	IAV-M2-H5N1	Q5JPH6	B	C	0.7697884256076286	0.2727345824241638	0.3721453510608568	0.3335430891942707	166	68.90421686746987	[45, 47, 48, 49, 50, 51, 52, 53, 55, 56, 57, 58, 59, 60, 61, 62, 63, 64, 65, 66, 67, 68, 69, 70, 71, 72, 73, 74, 75, 76, 77, 78, 79, 80, 81, 82, 83, 84, 85, 86, 87, 88, 89, 90, 91, 92, 93, 94, 95, 96, 97]	[43, 44, 45, 46, 47, 48, 49, 76, 78, 79, 80, 81, 82, 83, 84, 85, 86, 87, 88, 89, 90, 91, 92, 93, 94, 95, 96, 97, 98, 107, 140, 142, 143, 144, 145, 146, 147, 148, 149, 151, 152, 160, 161, 163, 186, 188, 210, 214, 215, 216, 217, 218, 219, 221, 222, 223, 226, 227, 228, 229, 230, 231, 247, 248, 249, 250, 251, 252, 253, 254, 256, 275, 276, 277, 278, 279, 280, 281, 282, 283, 284, 285, 286, 287, 288, 290, 291, 293, 294, 295, 296, 297, 298, 299, 300, 301, 304, 313, 314, 315, 316, 321, 340, 341, 342, 343, 344, 345, 346, 347, 350, 375, 378, 379, 382]
KSHV-ORF73_Q01831	AP-MS	KSHV-ORF73	Q01831	KSHV-ORF73	Q01831	B	C	0.3746695530647106	0.2727035582065582	0.2930967571781887	0.0275602745259986	260	37.45988461538459	[5, 6, 7, 8, 9, 10, 11, 12, 13, 31, 32, 33, 34, 35, 36, 37, 38, 63, 64, 65, 66, 67, 68, 176, 177, 178, 299, 300, 301, 343, 344, 345, 346, 347, 348, 349, 350, 351, 361, 362, 363, 364, 365, 366, 367, 368, 369, 370, 371, 372, 373, 374, 375, 376, 377, 378, 379, 380, 381, 382, 383, 384, 385, 386, 387, 388, 390, 391, 392, 394, 408, 409, 410, 411, 412, 413, 452, 453, 454, 455, 456, 457, 459, 460, 461, 462, 463, 464, 532, 533, 534, 535, 536, 537, 538, 539, 553, 583, 584, 585, 586, 587, 588, 589, 904, 905, 906, 907, 908, 909, 910, 911, 912, 913, 914, 915, 916, 958, 959, 960]	[1, 2, 9, 10, 11, 12, 38, 39, 40, 41, 42, 43, 119, 120, 121, 122, 123, 124, 125, 189, 192, 195, 196, 199, 274, 276, 325, 326, 328, 330, 384, 385, 386, 387, 388, 389, 390, 391, 392, 393, 394, 395, 396, 397, 418, 419, 420, 421, 422, 423, 424, 452, 453, 454, 455, 456, 457, 595, 637, 638, 639, 640, 642, 643, 652, 654, 655, 656, 671, 683, 685, 686, 688, 689, 692, 707, 708, 709, 710, 711, 712, 713, 714, 715, 716, 718, 729, 730, 755, 756, 757, 758, 794, 796, 797, 798, 799, 800, 801, 802, 803, 804, 805, 806, 807, 808, 837, 840, 846, 849, 850, 852, 853, 854, 855, 856, 857, 859, 860, 879, 880, 881, 882, 883, 884, 885, 886, 887, 912, 913, 914, 915, 916, 917, 918, 919, 920, 921, 922, 924]
HPV-31-E5_Q9UBM7	AP-MS	HPV-31-E5	Q9UBM7	HPV-31-E5	Q9UBM7	B	C	0.7837210667307681	0.272671639919281	0.3748815252815785	0.0698402283126823	81	62.44753086419752	[4, 5, 6, 7, 8, 9, 10, 11, 12, 13, 14, 15, 17, 18, 19, 21, 22, 24, 25, 26, 28, 29, 32, 50, 54, 56, 57, 60, 61, 64, 65, 68, 69, 72, 73, 75, 76, 79, 83]	[117, 118, 119, 120, 121, 122, 123, 124, 125, 148, 151, 152, 156, 159, 160, 162, 163, 164, 260, 264, 265, 266, 267, 268, 269, 271, 272, 274, 275, 276, 278, 279, 282, 283, 286, 341, 345, 348, 349, 352, 353, 356]
HPV-31-E7_Q9HAU0	AP-MS	HPV-31-E7	Q9HAU0	HPV-31-E7	Q9HAU0	B	C	0.2512858973663388	0.272564947605133	0.2683091375573742	0.0942964965114185	153	57.446862745098045	[13, 14, 15, 16, 17, 18, 19, 20, 21, 22, 23, 24, 25, 26, 27, 28, 29, 30, 31, 32, 33, 34, 35, 53, 55, 57, 58, 59, 60, 61, 62, 63, 64, 66, 77, 80, 81, 82, 83, 84, 85, 86, 87, 88, 89, 90, 91, 93, 94, 95, 96, 97, 98]	[45, 46, 47, 49, 51, 68, 69, 96, 98, 100, 157, 159, 160, 161, 162, 163, 164, 165, 166, 167, 168, 178, 179, 180, 181, 182, 183, 184, 185, 186, 188, 193, 195, 196, 197, 198, 199, 200, 201, 202, 203, 204, 206, 207, 208, 209, 210, 211, 212, 213, 214, 215, 216, 217, 218, 219, 238, 239, 240, 241, 242, 243, 244, 245, 246, 247, 248, 663, 666, 667, 668, 669, 670, 671, 672, 673, 674, 675, 677, 678, 690, 691, 692, 693, 694, 695, 696, 697, 698, 699, 700, 701, 702, 703, 704, 705, 706, 708, 709, 1116]
MERS-nsp14_P04637	AP-MS	MERS-nsp14	P04637	MERS-nsp14	P04637	B	C	0.6169028726292527	0.2724648714065552	0.3413524716510947	0.1788033969814015	76	73.64157894736843	[1, 2, 3, 4, 22, 23, 24, 25, 38, 39, 40, 50, 51, 52, 125, 126, 127, 128, 129, 130, 131, 132, 133, 134, 206, 209, 218, 219, 220, 221, 222, 223, 224, 225]	[10, 11, 12, 13, 14, 15, 18, 19, 22, 25, 26, 116, 117, 118, 119, 120, 121, 122, 125, 176, 178, 179, 238, 239, 240, 241, 242, 243, 244, 245, 247, 248, 276, 277, 278, 279, 280, 281, 282, 283, 284, 286]
SARS-CoV2-orf7b_Q969E2	AP-MS	SARS-CoV2-orf7b	Q969E2	SARS-CoV2-orf7b	Q969E2	B	C	0.6015726431597362	0.2724553644657135	0.338278820204518	0.0976216378478249	101	62.96990099009904	[1, 2, 3, 4, 5, 6, 7, 8, 9, 10, 11, 12, 13, 14, 15, 16, 17, 18, 19, 20, 21, 22, 23, 24, 25, 26, 27, 28, 29, 30, 31, 32, 33, 34, 37]	[67, 69, 70, 72, 73, 74, 76, 77, 80, 81, 82, 83, 84, 85, 86, 87, 88, 89, 91, 92, 93, 95, 96, 99, 101, 102, 103, 104, 105, 106, 107, 108, 109, 110, 111, 112, 113, 114, 115, 117, 118, 119, 120, 121, 122, 123, 125, 126, 127, 128, 129, 130, 131, 135, 186, 187, 189, 190, 191, 192, 193, 194, 195, 196, 197, 198]
CVB3-2B_Q13586	AP-MS	CVB3-2B	Q13586	CVB3-2B	Q13586	B	C	0.3021388507637678	0.2724048495292663	0.2783516497761666	0.0332915803776863	104	49.10894230769231	[12, 13, 52, 53, 54, 55, 56, 57, 58, 59, 60, 61, 62, 63, 64, 65, 66, 67, 68, 69, 70, 71, 72, 75, 76, 77, 78, 79, 80, 81, 82, 83, 84, 85, 94, 95, 96, 97, 98, 99]	[247, 248, 250, 251, 252, 254, 255, 258, 261, 324, 325, 327, 328, 329, 330, 331, 332, 333, 334, 335, 336, 337, 338, 339, 340, 341, 342, 343, 344, 347, 348, 350, 351, 352, 353, 354, 355, 356, 357, 358, 359, 361, 362, 421, 422, 423, 424, 425, 426, 427, 428, 429, 430, 431, 432, 433, 434, 435, 436, 437, 439, 441, 442, 444]
CVB3-2B_Q15836	AP-MS	CVB3-2B	Q15836	CVB3-2B	Q15836	B	C	0.3524774003353442	0.2723273038864136	0.2883573231761997	0.1284821263967574	105	65.19095238095237	[1, 2, 3, 4, 5, 6, 9, 10, 12, 13, 16, 17, 18, 20, 21, 22, 23, 24, 25, 26, 27, 28, 29, 30, 31, 32, 33, 34, 35, 36, 37, 38, 39, 40, 41, 42, 43, 44, 45, 46, 47, 48, 49, 50, 51, 52, 53, 54, 55, 56, 57, 58, 59, 60, 65, 69]	[39, 42, 43, 46, 47, 49, 50, 51, 52, 53, 54, 56, 57, 58, 60, 61, 62, 63, 64, 65, 67, 68, 71, 72, 73, 75, 76, 78, 79, 80, 82, 83, 84, 85, 86, 87, 88, 89, 90, 91, 92, 93, 94, 95, 96, 97, 98, 99, 100]
HIV-VIF_Q9ULX6	AP-MS	HIV-VIF	Q9ULX6	HIV-VIF	Q9ULX6	B	C	0.3172480918624787	0.2722657918930053	0.2812622518869	0.2826155493263796	140	69.29457142857147	[8, 10, 11, 12, 13, 14, 15, 16, 17, 18, 19, 20, 21, 22, 23, 24, 41, 42, 43, 44, 45, 46, 47, 48, 49, 50, 51, 52, 53, 54, 67, 68, 69, 70, 71, 72, 73, 74, 75, 76, 77, 78, 79, 80, 81, 82, 83, 84, 85, 135, 136, 137, 140, 141, 142, 143, 144, 148, 155, 156, 158, 159, 160, 161, 162, 163, 164, 165, 166, 167, 168, 169, 170, 171, 172, 173, 176, 177, 179]	[142, 143, 144, 145, 146, 147, 148, 149, 150, 151, 152, 153, 154, 156, 157, 158, 160, 161, 477, 479, 480, 481, 482, 483, 484, 485, 486, 487, 488, 489, 490, 491, 492, 493, 494, 495, 496, 497, 498, 499, 500, 501, 502, 503, 504, 505, 506, 507, 508, 509, 510, 511, 512, 513, 514, 515, 516, 517, 518, 520, 578]
Chlamydia-CT249_P54709	AP-MS	Chlamydia-CT249	P54709	Chlamydia-CT249	P54709	B	C	0.5949685862773854	0.2722492814064026	0.3367931423805991	0.0933304925046248	99	62.78333333333338	[11, 12, 13, 16, 17, 18, 19, 20, 23, 26, 27, 29, 30, 33, 34, 37, 38, 40, 41, 42, 43, 44, 45, 46, 47, 48, 49, 50, 51, 52, 53, 54, 55, 56, 57, 58, 59, 60, 61, 62, 63, 64, 65, 66, 67, 68, 69, 70, 71, 73, 74, 95]	[34, 35, 38, 41, 42, 44, 45, 46, 48, 49, 50, 51, 52, 53, 54, 55, 56, 57, 58, 59, 60, 61, 62, 63, 64, 65, 66, 67, 68, 69, 71, 72, 73, 74, 76, 77, 78, 135, 137, 138, 139, 180, 181, 182, 257, 263, 264]
ZIKVfp-NS4A_Q5J8M3	AP-MS	ZIKVfp-NS4A	Q5J8M3	ZIKVfp-NS4A	Q5J8M3	B	C	0.3310578945330787	0.2721827924251556	0.2839578128467402	0.0392149254329401	127	49.72992125984252	[7, 8, 9, 10, 11, 12, 13, 14, 15, 17, 18, 21, 48, 49, 50, 51, 52, 53, 54, 55, 57, 58, 59, 60, 61, 62, 64, 65, 66, 67, 68, 69, 70, 72, 73, 75, 76, 77, 81, 101, 102, 103, 104, 105, 106, 107, 108, 109, 110, 111, 112, 113, 114, 115, 116, 117, 118, 119, 120, 121, 122, 123, 124, 125, 126]	[91, 92, 93, 94, 95, 96, 97, 98, 99, 100, 101, 102, 103, 104, 105, 106, 107, 109, 110, 111, 112, 113, 114, 115, 116, 117, 118, 119, 120, 121, 123, 124, 129, 130, 131, 132, 133, 134, 136, 137, 138, 139, 140, 141, 143, 144, 145, 146, 147, 148, 150, 151, 152, 154, 155, 156, 157, 158, 159, 160, 163, 167]
IAV-M2-H5N1_P17858	AP-MS	IAV-M2-H5N1	P17858	IAV-M2-H5N1	P17858	B	C	0.8518373059986585	0.2720712423324585	0.3880244550656985	0.0714900942808852	111	58.5181081081081	[5, 6, 7, 8, 9, 10, 15, 17, 18, 19, 20, 21, 22, 27, 30, 31, 34, 37, 38, 41, 42, 45, 46, 48, 49, 52, 53, 57, 58, 59, 60, 61, 62, 63, 89, 90, 91, 92, 93, 94, 95, 96, 97]	[25, 26, 75, 76, 78, 79, 80, 81, 82, 83, 88, 184, 187, 188, 191, 192, 195, 198, 199, 201, 203, 208, 210, 290, 291, 292, 293, 294, 295, 296, 297, 298, 299, 301, 302, 303, 304, 305, 551, 552, 554, 555, 557, 558, 559, 560, 561, 562, 563, 565, 567, 569, 570, 572, 618, 620, 621, 654, 655, 656, 657, 658, 659, 660, 661, 662, 663, 664]
SARS-CoV1-nsp7_Q6P1Q0	AP-MS	SARS-CoV1-nsp7	Q6P1Q0	SARS-CoV1-nsp7	Q6P1Q0	B	C	0.6279600347997565	0.272011399269104	0.3432011263752345	0.0356601182555638	143	47.10755244755247	[5, 6, 7, 8, 9, 10, 11, 12, 13, 14, 15, 16, 17, 18, 19, 20, 21, 22, 23, 28, 29, 32, 37, 40, 41, 45, 46, 47, 48, 49, 50, 51, 52, 53, 54, 55, 56, 57, 58, 59, 60, 61, 62, 63, 64, 65, 66, 67, 68, 69, 70, 71, 72, 73, 74, 75, 76, 77, 78, 79, 80, 81, 82, 83, 84]	[56, 57, 59, 60, 63, 64, 65, 66, 67, 68, 69, 70, 71, 72, 74, 75, 76, 79, 80, 81, 82, 83, 84, 85, 86, 87, 88, 89, 90, 92, 93, 94, 95, 96, 97, 98, 99, 100, 101, 103, 104, 107, 128, 131, 132, 134, 135, 136, 138, 139, 140, 141, 142, 143, 144, 145, 146, 147, 148, 149, 150, 151, 152, 153, 154, 155, 156, 157, 158, 159, 160, 161, 162, 164, 165, 166, 167, 170]
ZIKVfp-NS4A_Q9NRW7	AP-MS	ZIKVfp-NS4A	Q9NRW7	ZIKVfp-NS4A	Q9NRW7	B	C	0.7873754058998516	0.2719908356666565	0.3750677497132955	0.1699775675822812	82	71.8228048780488	[4, 8, 71, 74, 75, 76, 77, 78, 79, 80, 111, 112, 115, 116, 117, 118, 119, 120, 121, 122, 123, 124, 125, 126, 127, 128]	[22, 32, 33, 35, 36, 37, 38, 39, 40, 41, 42, 43, 44, 45, 46, 47, 48, 49, 50, 51, 52, 131, 132, 243, 244, 245, 246, 256, 258, 259, 261, 262, 263, 264, 265, 266, 267, 268, 269, 308, 314, 315, 316, 318, 319, 320, 321, 322, 323, 324, 325, 326, 327, 328, 329, 330]
HIV-GP160_Q07065	AP-MS	HIV-GP160	Q07065	HIV-GP160	Q07065	B	C	0.483480113714847	0.2719727754592895	0.3142742431104011	0.0369177622960358	128	48.737031250000015	[40, 71, 72, 73, 114, 117, 118, 164, 165, 166, 311, 312, 313, 504, 506, 507, 508, 509, 510, 511, 545, 548, 549, 552, 553, 555, 556, 557, 558, 559, 560, 561, 562, 563, 564, 565, 566, 567, 568, 569, 570, 572, 573, 574, 575, 576, 577, 578, 579, 580, 581, 582, 583, 584, 585, 586, 587, 588, 590, 591, 593, 597, 598, 599, 600, 601, 602, 603, 604]	[179, 182, 183, 185, 186, 187, 189, 190, 191, 192, 193, 194, 195, 196, 197, 198, 200, 201, 202, 203, 204, 205, 207, 208, 209, 211, 212, 215, 218, 219, 222, 226, 230, 231, 232, 233, 234, 235, 236, 237, 238, 239, 241, 242, 243, 244, 245, 246, 247, 248, 249, 252, 585, 588, 589, 592, 593, 596, 597]
DENV2-16681-Capsid-Anchor_O94830	AP-MS	DENV2-16681-Capsid-Anchor	O94830	DENV2-16681-Capsid-Anchor	O94830	B	C	0.5767078544535957	0.2719493508338928	0.3329010515578334	0.0286853241806541	127	44.01110236220473	[3, 4, 5, 6, 7, 8, 9, 10, 11, 12, 13, 15, 16, 17, 18, 19, 20, 22, 26, 40, 50, 51, 52, 54, 55, 58, 59, 60, 61, 62, 63, 64, 65, 66, 67, 68, 69, 70, 90, 92, 93, 94, 95, 96, 97, 98, 99, 100, 101, 102, 103, 104, 105, 106, 107, 108, 109, 110, 111, 112, 113, 114]	[121, 179, 180, 181, 182, 183, 229, 291, 292, 293, 294, 296, 297, 540, 541, 577, 578, 579, 580, 581, 582, 583, 584, 585, 586, 587, 588, 589, 590, 591, 592, 593, 594, 596, 597, 598, 600, 601, 602, 604, 605, 607, 608, 609, 610, 611, 612, 613, 614, 666, 667, 668, 669, 670, 671, 672, 673, 674, 675, 676, 677, 678, 679, 680, 682]
ZIKVfp-NS4A_P32856	AP-MS	ZIKVfp-NS4A	P32856	ZIKVfp-NS4A	P32856	B	C	0.4124909213089736	0.271948367357254	0.3000568781475979	0.06724324859193	143	54.909020979020994	[2, 3, 4, 5, 6, 7, 8, 9, 10, 11, 12, 13, 14, 15, 16, 17, 18, 19, 20, 21, 22, 23, 24, 27, 28, 30, 31, 34, 35, 36, 38, 39, 40, 41, 42, 44, 45, 77, 81, 82, 84, 85, 86, 87, 88, 89, 90, 91, 92, 93, 94, 95, 96, 97, 98, 99, 100, 101, 102, 103, 104, 105, 106, 109, 110, 112, 113, 114, 116, 117, 118, 120, 121, 122, 123, 124, 127]	[51, 54, 58, 61, 62, 135, 138, 139, 141, 142, 143, 145, 146, 147, 149, 150, 153, 158, 159, 161, 162, 165, 241, 242, 244, 245, 246, 247, 248, 249, 250, 251, 252, 253, 254, 255, 256, 258, 259, 261, 262, 264, 265, 266, 267, 268, 269, 270, 271, 272, 273, 274, 275, 276, 277, 278, 279, 280, 281, 282, 283, 284, 285, 286, 287, 288]
CVB3-3A_Q9Y5L0	AP-MS	CVB3-3A	Q9Y5L0	CVB3-3A	Q9Y5L0	B	C	0.834862908921808	0.2718154191970825	0.3844249171420276	0.1810750023468906	121	66.62694214876035	[1, 2, 3, 4, 5, 6, 7, 8, 9, 10, 11, 12, 13, 14, 15, 16, 17, 18, 19, 20, 21, 22, 23, 24, 25, 26, 27, 28, 29, 30, 31, 32, 33, 34, 37, 47, 48, 49, 50, 51, 52, 53, 54, 55, 56, 57, 59, 60]	[15, 17, 18, 19, 20, 21, 24, 27, 28, 31, 39, 57, 58, 59, 60, 61, 62, 64, 65, 68, 69, 72, 73, 101, 102, 103, 104, 105, 106, 107, 110, 145, 152, 153, 155, 156, 157, 158, 239, 240, 243, 247, 250, 288, 289, 290, 291, 292, 293, 294, 295, 296, 297, 298, 300, 301, 304, 333, 335, 336, 337, 338, 339, 340, 341, 342, 343, 344, 395, 396, 398, 399, 402]
KSHV-K10_P54132	AP-MS	KSHV-K10	P54132	KSHV-K10	P54132	B	C	0.3917281543787166	0.2718130946159363	0.2957961065684923	0.1433536032253571	493	49.75204868154157	[1, 30, 32, 33, 34, 35, 38, 39, 40, 41, 42, 43, 44, 45, 46, 48, 52, 53, 55, 56, 59, 60, 63, 67, 70, 71, 72, 73, 74, 75, 76, 77, 78, 79, 80, 81, 82, 83, 84, 85, 86, 87, 88, 89, 90, 91, 92, 93, 94, 95, 96, 97, 98, 99, 100, 104, 105, 106, 107, 108, 109, 110, 111, 112, 113, 114, 115, 116, 117, 118, 119, 120, 121, 122, 123, 124, 125, 126, 127, 128, 129, 130, 131, 132, 133, 134, 135, 136, 139, 142, 143, 144, 145, 146, 147, 148, 149, 150, 151, 152, 153, 157, 158, 159, 160, 161, 234, 235, 236, 237, 238, 239, 240, 241, 246, 247, 248, 249, 250, 251, 310, 311, 312, 313, 314, 315, 316, 317, 352, 353, 354, 355, 356, 362, 363, 364, 365, 366, 367, 368, 369, 370, 371, 372, 373, 383, 384, 385, 386, 387, 388, 389, 435, 436, 437, 438, 439, 440, 441, 442, 443, 444, 445, 446, 491, 525, 526, 527, 528, 529, 530, 531, 532, 533, 534, 535, 540, 541, 542, 543, 544, 545, 546, 547, 548, 549, 550, 551, 552, 553, 554, 555, 556, 557, 558, 559, 560, 561, 562, 563, 564, 566, 592, 610, 611, 612, 613, 614, 615, 616, 617, 618, 619, 671, 675, 717, 718, 719, 720, 721, 722, 723, 770, 771, 772, 773, 774, 775, 776, 777, 778, 779, 780, 806, 820, 821, 822, 824, 846, 847, 848, 849, 868]	[4, 5, 6, 7, 8, 9, 10, 11, 12, 13, 14, 15, 16, 17, 18, 123, 124, 125, 126, 142, 143, 144, 145, 146, 152, 154, 157, 158, 159, 160, 161, 162, 163, 164, 165, 166, 167, 168, 169, 170, 171, 178, 179, 180, 181, 184, 189, 190, 191, 192, 193, 194, 195, 196, 197, 199, 388, 389, 390, 391, 392, 393, 394, 395, 396, 397, 398, 399, 400, 401, 402, 403, 405, 491, 492, 493, 494, 495, 496, 497, 509, 520, 521, 522, 523, 524, 525, 526, 527, 528, 529, 564, 565, 566, 567, 568, 569, 570, 571, 572, 573, 654, 657, 658, 661, 662, 663, 664, 704, 705, 715, 716, 717, 718, 721, 724, 725, 727, 728, 729, 730, 731, 732, 733, 734, 735, 736, 739, 741, 742, 743, 744, 745, 746, 747, 748, 749, 750, 751, 752, 753, 754, 755, 756, 757, 758, 759, 760, 761, 768, 772, 773, 774, 775, 778, 779, 782, 799, 805, 806, 807, 808, 894, 895, 896, 897, 898, 899, 901, 918, 919, 920, 921, 922, 923, 924, 927, 928, 931, 945, 946, 947, 948, 949, 950, 951, 952, 953, 968, 976, 1000, 1001, 1003, 1004, 1005, 1007, 1008, 1009, 1010, 1011, 1161, 1162, 1163, 1164, 1165, 1166, 1221, 1224, 1225, 1226, 1227, 1228, 1229, 1230, 1231, 1232, 1233, 1234, 1235, 1236, 1239, 1240, 1241, 1255, 1256, 1257, 1258, 1260, 1261, 1266, 1267, 1268, 1269, 1270, 1271, 1272, 1273, 1274, 1275, 1276, 1277, 1278, 1279, 1280, 1281, 1282, 1283, 1284, 1285, 1286]
KSHV-ORF58_Q9Y6Y8	AP-MS	KSHV-ORF58	Q9Y6Y8	KSHV-ORF58	Q9Y6Y8	B	C	0.4458301818197409	0.2718057036399841	0.3066105992759355	0.0525019968006617	102	56.055392156862766	[33, 34, 35, 36, 37, 38, 39, 40, 41, 92, 95, 96, 97, 98, 99, 100, 101, 149, 151, 152, 153, 154, 155, 156, 157, 158, 239, 240, 241, 242, 243, 244, 245, 246, 247, 248, 249, 250, 288, 289, 290, 291, 292, 293, 294, 295, 296, 297, 298, 299, 300, 353, 357]	[280, 458, 459, 460, 461, 523, 524, 525, 526, 527, 528, 529, 852, 853, 854, 855, 856, 857, 858, 859, 860, 861, 862, 863, 864, 865, 866, 867, 868, 869, 870, 955, 956, 957, 958, 959, 960, 961, 962, 963, 964, 965, 966, 967, 968, 969, 971, 972, 975]
KSHV-ORF73_Q14527	AP-MS	KSHV-ORF73	Q14527	KSHV-ORF73	Q14527	B	C	0.4188269724661255	0.2717463970184326	0.3011625121079712	0.0701454100333159	385	46.13311688311692	[46, 47, 48, 49, 50, 51, 67, 68, 69, 98, 266, 267, 268, 269, 270, 271, 272, 273, 274, 275, 276, 277, 278, 279, 280, 281, 282, 283, 284, 285, 286, 287, 288, 289, 290, 291, 292, 293, 294, 295, 296, 448, 449, 450, 451, 651, 652, 653, 654, 655, 656, 657, 658, 659, 660, 661, 662, 663, 664, 665, 666, 667, 668, 669, 765, 769, 772, 776, 927, 928, 929, 930, 931, 932, 933, 934, 935, 975, 976, 977, 978, 979, 980, 981, 982, 983, 984, 985, 986, 987, 988, 989, 990, 991, 992, 993, 994, 995, 996, 997, 998, 999, 1001, 1002, 1027, 1029, 1030, 1031, 1032, 1033, 1034, 1035, 1036, 1037, 1038, 1039, 1040, 1041, 1042, 1043, 1044, 1049, 1050, 1051, 1052, 1053, 1054, 1055, 1056, 1057, 1058, 1059, 1060, 1061, 1062, 1063, 1064, 1065, 1066, 1067, 1068, 1069, 1070, 1072, 1089, 1090, 1091, 1092, 1093, 1094, 1095, 1096, 1097, 1098]	[19, 20, 21, 22, 23, 24, 25, 26, 27, 28, 29, 30, 36, 37, 38, 39, 40, 41, 42, 43, 44, 45, 46, 47, 48, 52, 54, 56, 64, 67, 68, 69, 70, 71, 72, 73, 74, 75, 76, 86, 87, 88, 89, 90, 91, 92, 93, 94, 95, 96, 97, 98, 99, 107, 108, 109, 110, 111, 113, 116, 117, 118, 120, 121, 122, 123, 124, 125, 126, 127, 141, 142, 143, 163, 166, 168, 170, 200, 201, 202, 203, 204, 205, 206, 207, 209, 210, 428, 429, 430, 431, 432, 433, 435, 436, 439, 440, 441, 442, 443, 444, 445, 446, 447, 448, 449, 450, 451, 452, 453, 454, 455, 456, 457, 458, 459, 563, 590, 591, 592, 593, 594, 595, 619, 621, 622, 623, 624, 625, 626, 678, 679, 680, 681, 682, 683, 684, 685, 686, 687, 688, 689, 690, 691, 692, 693, 694, 695, 697, 698, 699, 700, 701, 702, 703, 704, 705, 706, 707, 708, 709, 710, 711, 712, 713, 751, 756, 757, 758, 759, 761, 764, 776, 777, 778, 788, 789, 790, 791, 792, 793, 794, 795, 796, 799, 800, 803, 805, 859, 932, 933, 934, 935, 965, 966, 967, 969, 970, 973, 974, 976, 977, 979, 980, 981, 982, 983, 984, 985, 986, 987, 988, 989, 990, 992, 994, 995, 996, 997, 998, 999, 1000, 1001, 1002, 1003, 1004, 1005, 1006, 1007, 1008, 1009]
CVB3-VP1_Q07864	AP-MS	CVB3-VP1	Q07864	CVB3-VP1	Q07864	B	C	0.7022331042021208	0.2717334628105163	0.3578333910888372	0.0994907140351775	58	71.7910344827586	[4, 5, 6, 7, 8, 9, 10, 11, 12, 13, 58, 59, 60, 61, 63, 64, 65, 66, 69, 111, 112, 113, 114, 115, 179, 180, 181, 182, 183, 238, 239, 240, 241, 242, 243, 244, 245]	[2215, 2216, 2221, 2223, 2224, 2226, 2228, 2229, 2230, 2231, 2232, 2233, 2234, 2235, 2236, 2237, 2238, 2239, 2240, 2241, 2242]
KSHV-ORF69_P56277	AP-MS	KSHV-ORF69	P56277	KSHV-ORF69	P56277	B	C	0.5871239268741892	0.2717255353927612	0.3348052136890468	0.05632794465841	86	59.082441860465096	[56, 57, 58, 59, 60, 61, 62, 63, 64, 65, 66, 67, 68, 69, 70, 71, 72, 73, 74, 75, 76, 77, 78, 79, 80, 81, 82, 83, 84, 85, 86, 87, 88, 96, 97, 98, 99, 101, 112, 114, 117]	[4, 5, 7, 8, 9, 10, 11, 12, 13, 14, 15, 16, 17, 18, 19, 20, 21, 22, 23, 24, 25, 26, 28, 29, 32, 35, 36, 39, 45, 47, 48, 49, 50, 51, 52, 53, 54, 55, 56, 57, 58, 59, 60, 62, 63]
CVB3-3A_Q5VYK3	AP-MS	CVB3-3A	Q5VYK3	CVB3-3A	Q5VYK3	B	C	0.5457827333783424	0.2716868221759796	0.3265060044164521	0.0272496531926853	41	55.69195121951218	[12, 13, 14, 15, 16, 17, 18, 21, 22, 25, 29, 33, 34, 35, 36, 37, 38, 40, 41, 42, 43]	[1309, 1311, 1312, 1314, 1315, 1316, 1318, 1319, 1320, 1322, 1323, 1325, 1326, 1327, 1329, 1330, 1331, 1333, 1334, 1337]
HPV-31-E5_P78347	AP-MS	HPV-31-E5	P78347	HPV-31-E5	P78347	B	C	0.2216256366963647	0.2716065347194671	0.2616103551148467	0.023613834898893	39	49.54666666666667	[5, 6, 7, 8, 9, 10, 11, 12, 13, 14, 15, 16, 17, 18, 21, 24, 41, 52, 53]	[22, 23, 24, 25, 26, 27, 28, 29, 30, 31, 32, 33, 34, 35, 36, 37, 39, 57, 723, 860]
IAV-N40-H1N1_O15355	AP-MS	IAV-N40-H1N1	O15355	IAV-N40-H1N1	O15355	B	C	0.6072507352060401	0.2714719474315643	0.3386277049864595	0.2251801677583192	174	64.02362068965522	[93, 94, 95, 96, 97, 144, 145, 146, 147, 148, 149, 150, 151, 152, 153, 154, 155, 156, 157, 158, 159, 160, 161, 162, 163, 164, 165, 166, 167, 168, 169, 170, 171, 313, 314, 316, 317, 324, 326, 327, 328, 329, 330, 331, 332, 333, 334, 335, 336, 337, 359, 360, 532, 589, 590, 591, 592, 628, 629, 630, 631, 632, 633, 634, 635, 636, 637, 638, 639, 640, 641, 645, 648, 649, 703, 707, 710, 714]	[1, 2, 3, 4, 11, 37, 119, 121, 125, 126, 127, 128, 129, 130, 131, 132, 133, 134, 135, 136, 137, 138, 139, 140, 141, 142, 143, 144, 145, 146, 147, 148, 149, 150, 153, 157, 160, 162, 301, 303, 305, 307, 308, 309, 310, 311, 312, 313, 314, 315, 316, 317, 318, 319, 320, 321, 325, 326, 327, 368, 369, 370, 371, 373, 374, 375, 376, 377, 378, 379, 380, 381, 382, 383, 384, 385, 386, 387, 388, 389, 390, 391, 392, 393, 394, 395, 396, 402, 404, 405, 407, 408, 411, 416, 417, 418]
Mtb-ESPR_P84243	AP-MS	Mtb-ESPR	P84243	Mtb-ESPR	P84243	B	C	0.5041647271078948	0.2714608907699585	0.3180016580375457	0.046509852905263	94	55.491702127659565	[12, 15, 16, 17, 18, 19, 20, 35, 36, 62, 65, 66, 67, 68, 69, 70, 71, 72, 73, 74, 79, 80, 81, 82, 83, 84, 85, 86, 87, 88, 89, 90, 91, 92, 93, 94, 95, 96, 97, 99, 100, 101, 103, 104, 107, 108, 114]	[49, 79, 85, 88, 89, 91, 92, 93, 95, 96, 97, 98, 99, 100, 101, 102, 103, 104, 105, 106, 107, 108, 109, 111, 112, 113, 114, 115, 116, 117, 118, 119, 120, 121, 122, 123, 124, 125, 126, 127, 128, 129, 132, 133, 134, 135, 136]
CVB3-3A_Q9UIA9	AP-MS	CVB3-3A	Q9UIA9	CVB3-3A	Q9UIA9	B	C	0.8059993631258291	0.2714528739452362	0.3783621717813548	0.0490668395793008	59	62.620169491525424	[12, 13, 14, 15, 16, 17, 18, 19, 20, 21, 22, 23, 24, 25, 26, 27, 28, 29, 30, 31, 33, 34, 35, 36, 37, 38, 41, 42, 43]	[933, 937, 995, 996, 997, 998, 999, 1000, 1001, 1002, 1003, 1042, 1051, 1052, 1053, 1054, 1055, 1056, 1057, 1058, 1059, 1060, 1061, 1062, 1063, 1064, 1065, 1066, 1067, 1068]
SARS-CoV1-nsp7_Q9Y3D7	AP-MS	SARS-CoV1-nsp7	Q9Y3D7	SARS-CoV1-nsp7	Q9Y3D7	B	C	0.4482555916790743	0.2713446021080017	0.3067268000222162	0.0672375334467376	122	56.723442622950834	[6, 7, 8, 9, 10, 11, 12, 13, 14, 15, 16, 17, 18, 19, 20, 21, 23, 24, 25, 26, 27, 28, 30, 31, 32, 33, 34, 35, 36, 37, 38, 39, 40, 41, 42, 43, 44, 52, 53, 56, 57, 58, 60, 61, 66, 67, 68, 69, 70, 71, 72, 73, 74, 75, 76, 77, 78, 79, 80, 81, 82, 83]	[4, 5, 6, 7, 8, 9, 10, 11, 12, 13, 14, 15, 16, 17, 18, 19, 20, 21, 22, 23, 24, 25, 26, 27, 28, 30, 31, 53, 54, 55, 57, 58, 59, 60, 61, 62, 63, 64, 65, 72, 75, 76, 79, 80, 82, 83, 84, 85, 88, 89, 90, 91, 92, 93, 94, 95, 96, 97, 98, 101]
Chlamydia-INCE-CHLTR-MS_Q92729	AP-MS	Chlamydia-INCE-CHLTR-MS	Q92729	Chlamydia-INCE-CHLTR-MS	Q92729	B	C	0.4537853967034418	0.2712753117084503	0.3077773287074486	0.0664058336454336	90	60.41711111111108	[91, 92, 93, 94, 95, 96, 97, 98, 99, 104, 105, 106, 107, 108, 109, 110, 111, 112, 113, 114, 115, 116, 117, 118, 119, 120, 121, 122, 123, 124, 125, 126, 127, 128, 129, 130, 132]	[384, 879, 880, 881, 883, 884, 885, 886, 887, 888, 889, 1058, 1059, 1135, 1139, 1140, 1142, 1143, 1146, 1167, 1168, 1171, 1172, 1173, 1174, 1176, 1177, 1178, 1180, 1181, 1182, 1183, 1184, 1185, 1186, 1187, 1188, 1189, 1190, 1191, 1192, 1193, 1194, 1283, 1345, 1346, 1347, 1348, 1349, 1350, 1352, 1413, 1427]
CVB3-2B_P31040	AP-MS	CVB3-2B	P31040	CVB3-2B	P31040	B	C	0.8236408186370404	0.2711120247840881	0.3816177835546785	0.0287962512804695	25	66.3724	[13, 14, 16, 17, 20, 84, 96, 97, 98, 99]	[218, 381, 382, 384, 385, 386, 387, 388, 389, 553, 557, 558, 559, 560, 561]
HPV-31-L2_P04792	AP-MS	HPV-31-L2	P04792	HPV-31-L2	P04792	B	C	0.2464773137468737	0.2711057960987091	0.266180099628342	0.0377259234974656	117	49.99735042735042	[182, 183, 184, 185, 186, 187, 188, 189, 190, 191, 192, 193, 194, 195, 196, 197, 198, 199, 200, 201, 202, 212, 213, 214, 215, 216, 217, 256, 258, 285, 286, 287, 288, 289, 290, 294, 295, 296, 324, 326, 330, 331, 332, 333, 334, 335, 336, 337, 338, 435, 442, 456, 457, 458, 459, 460, 461, 462, 463, 464]	[22, 29, 71, 72, 73, 74, 76, 77, 78, 80, 81, 82, 83, 84, 85, 86, 87, 88, 89, 90, 91, 96, 97, 98, 99, 100, 101, 102, 103, 104, 117, 118, 119, 120, 121, 122, 123, 124, 125, 126, 127, 128, 129, 130, 131, 132, 133, 134, 135, 136, 137, 138, 139, 140, 141, 142, 143]
MERS-orf5_P02786	AP-MS	MERS-orf5	P02786	MERS-orf5	P02786	B	C	0.6922468833055233	0.2710775732994079	0.355311435300631	0.049741847025114	113	54.18221238938052	[1, 2, 3, 4, 5, 6, 7, 8, 135, 136, 137, 138, 139, 140, 141, 165, 171, 172, 173, 174, 175, 176, 177, 178, 185, 186, 187, 188, 189, 190, 191, 192, 193, 194, 195, 200, 201, 202, 203, 204, 205, 206, 207, 208, 209, 210, 211, 212, 213, 214, 216, 222, 223, 224]	[80, 81, 82, 83, 84, 85, 86, 87, 88, 89, 90, 91, 526, 527, 611, 612, 613, 615, 616, 617, 618, 619, 620, 621, 622, 623, 624, 626, 629, 633, 636, 637, 638, 639, 640, 641, 642, 643, 644, 645, 646, 647, 648, 649, 650, 651, 652, 653, 654, 655, 656, 657, 658, 659, 660, 661, 662, 757, 759]
MERS-orf4a_P49189	AP-MS	MERS-orf4a	P49189	MERS-orf4a	P49189	B	C	0.8213650859126007	0.2710084915161133	0.3810798103954108	0.1840546726281592	92	70.83826086956522	[11, 12, 13, 14, 15, 16, 17, 18, 19, 20, 21, 22, 23, 24, 25, 26, 27, 52, 53, 55, 78, 81, 82, 83, 84, 85, 86, 87, 88, 89, 90, 91, 92, 93]	[26, 28, 29, 30, 32, 153, 154, 155, 156, 180, 182, 183, 184, 211, 212, 213, 214, 217, 230, 231, 232, 233, 234, 235, 236, 237, 238, 239, 240, 241, 242, 253, 255, 256, 257, 286, 331, 332, 334, 335, 336, 337, 338, 339, 340, 341, 342, 345, 386, 387, 389, 390, 391, 392, 393, 394, 416, 462]
MERS-orf4a_P38935	AP-MS	MERS-orf4a	P38935	MERS-orf4a	P38935	B	C	0.5985200496948018	0.2709476351737976	0.3364621180779984	0.1150992015774419	111	63.33846846846848	[1, 2, 3, 4, 5, 6, 7, 8, 9, 10, 11, 12, 13, 14, 15, 16, 17, 24, 25, 26, 27, 28, 29, 30, 31, 32, 33, 40, 41, 42, 43, 45, 47, 48, 49, 50, 51, 60, 61, 62, 63, 64, 65, 66, 67, 68, 71, 83, 84, 91, 92, 93, 94, 95, 96, 97, 98, 99]	[481, 482, 483, 485, 486, 488, 489, 490, 491, 492, 493, 494, 495, 496, 497, 498, 499, 517, 520, 523, 524, 527, 612, 613, 614, 615, 618, 627, 628, 629, 630, 631, 632, 633, 634, 635, 636, 637, 638, 639, 640, 641, 642, 643, 644, 645, 646, 647, 648, 649, 650, 651, 652]
ZIKVfp-NS5_Q6PD62	AP-MS	ZIKVfp-NS5	Q6PD62	ZIKVfp-NS5	Q6PD62	B	C	0.5451288824308862	0.2709143459796905	0.3257572532699297	0.2195746112997591	57	81.37947368421051	[1, 2, 368, 369, 370, 371, 373, 632, 633, 634, 635, 636, 637, 638, 639, 640, 641, 642, 682, 844, 853, 854, 855, 856, 859, 860, 864, 892]	[521, 522, 523, 524, 525, 526, 527, 528, 529, 533, 534, 537, 549, 550, 551, 552, 553, 554, 555, 556, 557, 558, 559, 560, 777, 784, 1171, 1172, 1173]
DENV2-16681-NS5_O95218	AP-MS	DENV2-16681-NS5	O95218	DENV2-16681-NS5	O95218	B	C	0.6382768857630607	0.2708465754985809	0.3443326375514769	0.4558244318124226	269	67.0404832713755	[15, 16, 17, 18, 19, 20, 21, 22, 23, 24, 25, 26, 27, 28, 29, 30, 31, 39, 43, 56, 57, 58, 59, 80, 81, 82, 83, 84, 85, 86, 87, 104, 105, 106, 108, 109, 110, 111, 112, 113, 115, 135, 147, 148, 149, 150, 151, 152, 153, 154, 157, 158, 161, 164, 182, 184, 212, 213, 214, 215, 216, 217, 218, 315, 316, 317, 318, 319, 321, 322, 323, 324, 325, 326, 327, 328, 329, 330, 331, 332, 333, 334, 335, 336, 337, 338, 339, 340, 341, 342, 345, 347, 399, 400, 401, 402, 403, 404, 405, 406, 407, 408, 409, 410, 411, 412, 421, 422, 423, 424, 427, 454, 455, 456, 457, 458, 459, 460, 463, 464, 466, 467, 472, 473, 475, 476, 477, 478, 479, 480, 481, 483, 484, 487, 494, 495, 603, 605, 733, 742, 743, 744, 745, 746, 747, 748, 749, 750, 751, 752, 753, 787, 788, 789, 790, 791, 792, 793, 795, 796, 797, 798, 801, 802, 805, 806, 807, 851, 853, 854, 855, 856, 857, 858, 859, 860, 861, 863, 864, 865, 866, 867, 868, 869, 870, 871, 874]	[5, 6, 7, 8, 52, 56, 57, 60, 61, 62, 63, 64, 65, 68, 69, 70, 71, 73, 74, 75, 76, 77, 78, 79, 80, 81, 82, 84, 85, 86, 87, 88, 89, 90, 91, 97, 98, 99, 100, 101, 102, 103, 104, 105, 106, 107, 108, 109, 110, 111, 112, 114, 126, 127, 128, 146, 163, 164, 166, 167, 168, 169, 170, 171, 173, 175, 176, 177, 178, 179, 180, 181, 182, 183, 184, 185, 186, 187, 188, 189, 190, 191]
CVB3-3A_P55060	AP-MS	CVB3-3A	P55060	CVB3-3A	P55060	B	C	0.7949435048784643	0.2707631289958954	0.3755992041724092	0.0547579312092781	88	58.43113636363637	[3, 4, 6, 8, 9, 10, 11, 12, 13, 14, 15, 16, 17, 18, 19, 20, 21, 22, 23, 24, 25, 26, 27, 28, 29, 30, 31, 32, 33, 34, 35, 36, 37, 38, 39, 40, 41, 42, 43, 44, 45, 46, 53]	[11, 12, 13, 14, 15, 16, 17, 18, 19, 20, 21, 22, 23, 26, 29, 30, 33, 49, 53, 55, 56, 57, 58, 59, 60, 61, 62, 63, 64, 65, 67, 68, 71, 104, 105, 106, 107, 108, 109, 110, 111, 113, 151, 364, 899]
HBV-SHB_P50747	AP-MS	HBV-SHB	P50747	HBV-SHB	P50747	B	C	0.587367753116427	0.270693838596344	0.3340286215003606	0.0365469686083904	161	46.38540372670808	[38, 39, 40, 41, 42, 43, 95, 96, 97, 98, 99, 100, 101, 102, 103, 104, 105, 106, 107, 108, 109, 110, 111, 112, 113, 114, 115, 116, 117, 118, 119, 120, 121, 122, 123, 124, 125, 132, 133, 134, 135, 136, 137, 138, 139, 140, 141, 142, 143, 144, 145, 146, 147, 148, 149, 150, 151, 152, 153, 154, 157, 158, 160, 161, 162, 163, 164, 165, 167, 168, 187, 188, 189, 192]	[11, 12, 13, 14, 15, 16, 17, 18, 19, 20, 109, 110, 112, 113, 115, 116, 117, 119, 120, 124, 415, 416, 417, 479, 483, 484, 486, 487, 506, 507, 508, 509, 510, 511, 512, 530, 531, 534, 535, 536, 537, 538, 539, 540, 542, 569, 570, 571, 582, 583, 584, 585, 586, 587, 588, 589, 590, 591, 592, 593, 594, 595, 596, 597, 598, 599, 600, 690, 691, 692, 693, 694, 703, 704, 705, 706, 707, 708, 709, 710, 711, 712, 713, 723, 724, 725, 726]
Chlamydia-INCE-CHLTR-MS_Q5SWA1	AP-MS	Chlamydia-INCE-CHLTR-MS	Q5SWA1	Chlamydia-INCE-CHLTR-MS	Q5SWA1	B	C	0.1806360904965664	0.2705171108245849	0.2525409067589813	0.0240473295000413	126	38.40587301587303	[1, 3, 4, 5, 6, 7, 8, 9, 10, 11, 12, 13, 14, 17, 18, 20, 21, 22, 25, 26, 33, 35, 36, 37, 38, 39, 40, 41, 42, 43, 44, 45, 46, 47, 48, 49, 50, 51, 52, 53, 54, 57, 68, 72, 75, 76, 77, 78, 79, 80, 81, 82, 83, 85, 86, 91, 94, 95, 96, 97, 98, 99, 100, 101, 103, 111, 113, 114, 115, 116, 117, 118, 120]	[63, 66, 67, 70, 71, 72, 73, 74, 75, 76, 77, 78, 79, 80, 81, 82, 83, 84, 85, 86, 87, 88, 89, 91, 92, 96, 181, 190, 192, 194, 195, 196, 199, 213, 216, 218, 220, 221, 223, 225, 226, 227, 228, 231, 696, 699, 700, 702, 703, 704, 706, 707, 710]
HCV-NS3-NS4A_P27348	AP-MS	HCV-NS3-NS4A	P27348	HCV-NS3-NS4A	P27348	B	C	0.6269413446078901	0.2704847455024719	0.3417760653235556	0.2464831236112354	133	68.49954887218045	[1, 2, 3, 4, 5, 8, 105, 106, 107, 108, 109, 110, 111, 112, 113, 114, 115, 126, 127, 128, 129, 130, 131, 132, 133, 134, 135, 136, 159, 160, 161, 162, 163, 164, 165, 439, 440, 441, 605, 666, 667, 668, 669, 670, 671, 672, 673, 674, 675, 676, 677, 678, 679, 680, 681, 682, 683, 684, 685]	[19, 42, 45, 46, 47, 49, 50, 51, 52, 53, 54, 55, 56, 57, 58, 59, 60, 61, 62, 63, 64, 65, 66, 67, 68, 69, 86, 117, 120, 124, 125, 127, 128, 131, 165, 166, 169, 170, 172, 173, 176, 180, 189, 193, 196, 200, 203, 208, 211, 212, 213, 215, 216, 217, 218, 219, 220, 221, 222, 223, 224, 225, 226, 227, 228, 229, 230, 231, 232, 233, 234, 235, 236, 237]
HPV-31-E1_P46060	AP-MS	HPV-31-E1	P46060	HPV-31-E1	P46060	B	C	0.4063241427277475	0.2704012393951416	0.2975858200616628	0.6073802431344647	221	76.02475113122173	[214, 224, 225, 226, 227, 228, 229, 230, 231, 232, 233, 234, 235, 236, 237, 238, 239, 240, 260, 261, 262, 263, 264, 265, 269, 272, 273, 274, 275, 276, 277, 278, 279, 280, 313, 352, 375, 376, 377, 378, 379, 380, 381, 382, 383, 384, 449, 483, 484, 485, 486, 487, 488, 489, 490, 491, 509, 510, 511, 512, 513, 514, 515, 516, 517, 518, 519, 520, 521, 523, 524, 525, 526, 527, 528, 529, 530, 531, 532, 533, 534, 535, 536, 537, 552, 553, 554, 555, 556, 557, 558, 559, 560, 561, 562, 605, 606, 607, 608, 609, 610, 611, 612, 613, 614, 628, 629]	[27, 28, 29, 30, 31, 32, 33, 57, 58, 59, 60, 85, 86, 87, 88, 89, 90, 91, 92, 93, 94, 95, 96, 119, 120, 121, 122, 123, 124, 125, 126, 149, 150, 151, 152, 153, 154, 155, 156, 187, 188, 189, 190, 191, 192, 193, 194, 215, 216, 217, 218, 219, 220, 221, 242, 244, 245, 246, 247, 248, 249, 270, 272, 273, 274, 275, 302, 303, 364, 365, 366, 367, 368, 369, 370, 372, 373, 380, 508, 509, 510, 511, 512, 513, 514, 515, 517, 518, 519, 521, 522, 523, 524, 525, 526, 527, 528, 529, 530, 531, 554, 555, 556, 557, 558, 559, 560, 561, 562, 563, 564, 565, 566, 567]
IAV-M2-H3N2_Q9BT22	AP-MS	IAV-M2-H3N2	Q9BT22	IAV-M2-H3N2	Q9BT22	B	C	0.7872986278477532	0.2703889608383178	0.3737708942402049	0.3484058757998677	143	71.53426573426572	[1, 2, 3, 4, 5, 6, 7, 8, 9, 10, 11, 12, 13, 14, 15, 16, 17, 18, 19, 20, 21, 22, 23, 24, 25, 26, 27, 28, 29, 30, 31, 32, 33, 34, 35, 36, 37, 38, 39, 40, 41, 42, 43, 45, 46, 49, 53]	[2, 5, 6, 8, 9, 10, 12, 13, 14, 16, 17, 42, 43, 44, 45, 46, 47, 48, 65, 67, 68, 69, 70, 71, 72, 73, 74, 75, 77, 78, 79, 80, 81, 83, 84, 85, 86, 87, 88, 89, 105, 108, 109, 111, 112, 113, 114, 115, 116, 117, 118, 119, 120, 121, 130, 131, 132, 133, 157, 158, 159, 160, 162, 163, 166, 216, 282, 283, 284, 285, 286, 287, 289, 290, 320, 321, 322, 323, 324, 347, 348, 349, 350, 351, 352, 353, 367, 369, 370, 371, 374, 375, 376, 377, 378, 381]
CVB3-3AB_Q9BTV4	AP-MS	CVB3-3AB	Q9BTV4	CVB3-3AB	Q9BTV4	B	C	0.6472943180684477	0.270361065864563	0.3457477163053399	0.1177376840432919	88	66.85806818181817	[47, 49, 52, 53, 54, 55, 56, 57, 58, 59, 60, 61, 62, 63, 64, 65, 66, 67, 68, 69, 70, 71, 72, 73, 74, 75, 76, 77, 78, 79, 80, 81, 82, 85, 88]	[54, 57, 58, 61, 62, 65, 68, 298, 301, 304, 305, 308, 309, 312, 323, 334, 340, 344, 347, 348, 350, 351, 352, 353, 354, 355, 356, 357, 358, 359, 360, 361, 362, 363, 364, 365, 366, 367, 368, 369, 372, 373, 374, 375, 376, 378, 379, 380, 382, 383, 384, 385, 386]
IAV-M2-H1N1_Q8TCT9	AP-MS	IAV-M2-H1N1	Q8TCT9	IAV-M2-H1N1	Q8TCT9	B	C	0.6387612041312725	0.2702958285808563	0.3439889036909396	0.1350831209433793	164	59.947073170731706	[3, 4, 5, 6, 7, 9, 10, 11, 12, 13, 15, 16, 17, 18, 19, 20, 21, 22, 23, 24, 25, 26, 27, 28, 29, 30, 31, 32, 33, 34, 35, 36, 37, 38, 39, 40, 41, 42, 43, 44, 45, 46, 47, 48, 49, 50, 51, 52, 53, 56, 57, 60, 94]	[25, 26, 27, 36, 39, 68, 70, 74, 77, 78, 79, 80, 81, 82, 83, 84, 85, 86, 87, 88, 89, 97, 98, 99, 102, 105, 108, 109, 112, 113, 142, 144, 151, 153, 154, 177, 178, 179, 180, 181, 185, 189, 191, 192, 193, 195, 196, 197, 199, 200, 211, 214, 215, 216, 218, 219, 220, 221, 222, 223, 224, 226, 227, 228, 229, 230, 231, 232, 233, 234, 235, 236, 237, 238, 239, 240, 241, 242, 243, 246, 256, 257, 258, 259, 260, 261, 262, 263, 264, 265, 266, 267, 268, 269, 271, 305, 306, 308, 309, 310, 312, 313, 314, 315, 316, 317, 318, 319, 320, 373, 376]
IAV-M2-H5N1_Q9BQB6	AP-MS	IAV-M2-H5N1	Q9BQB6	IAV-M2-H5N1	Q9BQB6	B	C	0.6335652343255295	0.2702497839927673	0.3429128740593198	0.1122787052245794	79	68.00455696202533	[16, 17, 19, 20, 21, 23, 24, 25, 26, 27, 28, 29, 30, 31, 32, 33, 34, 35, 36, 37, 38, 39, 40, 41, 42, 43, 44, 45, 46, 47, 48, 49, 50, 51, 52, 55, 76, 79, 80]	[10, 11, 14, 15, 47, 48, 114, 115, 116, 117, 118, 119, 120, 121, 122, 123, 124, 125, 126, 127, 128, 129, 131, 135, 136, 137, 138, 139, 140, 141, 142, 143, 144, 145, 146, 147, 148, 150, 151, 154]
SARS-CoV2-nsp4_P14735	AP-MS	SARS-CoV2-nsp4	P14735	SARS-CoV2-nsp4	P14735	B	C	0.6917655681655572	0.270249456167221	0.3545526785668883	0.7141644343971397	542	74.8791697416973	[45, 46, 47, 48, 49, 53, 54, 55, 56, 57, 58, 59, 60, 61, 62, 63, 64, 72, 74, 75, 76, 77, 78, 79, 80, 81, 82, 83, 93, 94, 95, 96, 97, 107, 108, 109, 123, 124, 125, 126, 127, 128, 129, 130, 131, 132, 133, 134, 135, 136, 137, 138, 139, 140, 141, 142, 143, 144, 145, 146, 148, 150, 151, 152, 153, 154, 155, 156, 157, 158, 159, 160, 168, 169, 170, 171, 172, 173, 174, 175, 176, 177, 178, 179, 180, 181, 182, 183, 184, 185, 186, 208, 209, 210, 224, 305, 306, 307, 308, 309, 310, 311, 312, 313, 314, 315, 352, 353, 354, 355, 356, 357, 358, 359, 389, 392, 393, 394, 395, 396, 397, 398, 399, 400, 401, 402, 403, 404, 405, 406, 407, 408, 409, 410, 411, 412, 413, 414, 415, 416, 417, 418, 419, 420, 421, 422, 423, 424, 425, 426, 427, 428, 429, 430, 431, 432, 433, 434, 435, 436, 437, 438, 439, 440, 441, 442, 443, 444, 445, 446, 447, 448, 450, 451, 452, 453, 454, 455, 456, 457, 458, 459, 460, 461, 462, 463, 464, 465, 466, 471, 473, 474, 476, 477, 478, 479, 480, 481, 482, 483, 484, 485, 486, 487, 488, 489, 490, 491, 492, 493, 494, 495, 496, 497, 498, 499, 500, 501]	[42, 44, 45, 46, 47, 49, 50, 51, 52, 53, 54, 61, 62, 63, 64, 65, 66, 67, 68, 69, 73, 75, 76, 77, 78, 79, 80, 81, 82, 83, 84, 85, 86, 87, 88, 89, 90, 91, 92, 94, 95, 96, 97, 107, 108, 109, 110, 111, 112, 113, 114, 115, 116, 120, 121, 126, 127, 128, 130, 131, 132, 133, 134, 135, 136, 137, 138, 139, 140, 141, 142, 143, 144, 145, 146, 147, 148, 149, 150, 151, 152, 153, 154, 155, 156, 157, 158, 159, 160, 161, 162, 163, 164, 165, 166, 182, 185, 186, 188, 189, 190, 191, 192, 193, 194, 196, 197, 198, 199, 200, 201, 202, 203, 204, 205, 206, 215, 219, 220, 256, 257, 258, 259, 260, 261, 262, 263, 264, 265, 266, 267, 268, 269, 270, 271, 272, 273, 274, 275, 308, 310, 312, 314, 341, 358, 359, 360, 361, 362, 363, 364, 365, 366, 371, 372, 374, 376, 378, 421, 424, 425, 426, 427, 428, 429, 430, 431, 432, 433, 434, 435, 436, 437, 439, 440, 446, 453, 496, 564, 567, 569, 571, 572, 573, 574, 575, 577, 594, 597, 598, 601, 605, 608, 609, 610, 611, 612, 613, 614, 615, 616, 617, 618, 619, 620, 621, 622, 623, 624, 625, 627, 628, 629, 630, 631, 632, 633, 634, 638, 641, 669, 672, 676, 677, 679, 680, 683, 684, 686, 687, 691, 728, 730, 731, 792, 800, 808, 809, 810, 811, 812, 813, 814, 815, 816, 817, 820, 824, 831, 832, 833, 834, 835, 836, 837, 838, 839, 840, 841, 845, 846, 847, 848, 849, 850, 851, 870, 872, 873, 874, 875, 876, 877, 878, 879, 880, 881, 882, 883, 884, 885, 886, 887, 888, 889, 890, 891, 892, 893, 894, 895, 896, 897, 898, 899, 900, 901, 902, 903, 904, 905, 906, 907, 908, 909, 910, 911, 912, 913, 915, 919, 920, 921, 922, 923, 924, 925, 926, 927, 928, 929, 930, 931, 933]
KSHV-K8-1_O94822	AP-MS	KSHV-K8-1	O94822	KSHV-K8-1	O94822	B	C	0.6099149580480007	0.2702237367630005	0.3381619810200005	0.0719554411775038	138	55.99804347826088	[24, 25, 27, 28, 29, 30, 31, 32, 33, 34, 35, 36, 37, 38, 39, 40, 41, 42, 43, 46, 47, 48, 50, 51, 52, 53, 54, 55, 56, 57, 58, 59, 60, 61, 62, 63, 64, 65, 118, 119, 120, 121, 122, 123, 124, 125, 126, 127, 128, 129, 130, 131, 132, 133, 135, 136]	[1428, 1429, 1504, 1577, 1580, 1581, 1583, 1584, 1585, 1659, 1660, 1661, 1662, 1663, 1664, 1665, 1666, 1668, 1669, 1670, 1671, 1672, 1673, 1674, 1675, 1676, 1677, 1678, 1680, 1681, 1682, 1684, 1685, 1686, 1688, 1689, 1690, 1711, 1712, 1713, 1714, 1715, 1716, 1717, 1718, 1719, 1720, 1721, 1723, 1724, 1725, 1726, 1728, 1730, 1733, 1734, 1736, 1737, 1738, 1739, 1740, 1741, 1742, 1743, 1744, 1745, 1746, 1747, 1748, 1749, 1750, 1751, 1752, 1753, 1757, 1758, 1759, 1760, 1761, 1762, 1763, 1764]
DENV2-16681-Capsid-Anchor_Q96SI9	AP-MS	DENV2-16681-Capsid-Anchor	Q96SI9	DENV2-16681-Capsid-Anchor	Q96SI9	B	C	0.4720462112231718	0.2701721787452698	0.3105469852408502	0.1299625549105736	82	68.96914634146341	[3, 5, 8, 10, 11, 12, 13, 14, 15, 16, 17, 18, 19, 20, 21, 22, 56, 58, 90, 91, 92, 93, 94, 95, 96, 97, 98, 99, 101, 114]	[1, 4, 22, 23, 24, 25, 26, 27, 28, 29, 30, 31, 32, 35, 36, 39, 74, 77, 85, 86, 87, 89, 90, 91, 92, 93, 94, 95, 96, 103, 208, 209, 210, 212, 213, 214, 215, 216, 217, 218, 219, 252, 253, 254, 255, 256, 257, 368, 370, 374, 378, 382]
SARS-CoV1-M_P98194	AP-MS	SARS-CoV1-M	P98194	SARS-CoV1-M	P98194	B	C	0.6171717385004727	0.2701196670532226	0.3395300813426727	0.1517600777591944	152	61.93460526315795	[65, 68, 71, 73, 74, 75, 76, 77, 78, 79, 80, 81, 82, 83, 84, 85, 86, 87, 88, 89, 90, 91, 92, 93, 94, 95, 96, 97, 98, 99, 100, 101, 102, 103, 104, 105, 116, 135, 136, 137, 138, 165, 166, 171, 172, 173, 174, 175, 176, 177, 178, 179, 180, 181, 182, 194, 195, 196, 197, 198, 199, 200, 201, 202, 203, 204, 211, 212, 213, 214, 215, 216, 217, 218, 219, 220, 221]	[17, 52, 53, 55, 56, 57, 58, 59, 60, 62, 63, 64, 65, 66, 67, 68, 69, 70, 71, 72, 73, 74, 76, 77, 78, 79, 80, 81, 82, 83, 84, 85, 86, 87, 88, 89, 90, 91, 92, 93, 94, 95, 96, 97, 110, 129, 132, 133, 153, 237, 242, 243, 244, 245, 246, 247, 248, 249, 250, 251, 252, 253, 254, 255, 281, 285, 288, 290, 291, 292, 293, 294, 295, 296, 299]
SARS-CoV2-orf9c_Q9BQ95	AP-MS	SARS-CoV2-orf9c	Q9BQ95	SARS-CoV2-orf9c	Q9BQ95	B	C	0.510873699284533	0.270116925239563	0.318268280048557	0.0368625513131248	149	47.23469798657717	[1, 2, 3, 4, 5, 6, 7, 8, 9, 10, 11, 12, 13, 14, 15, 16, 17, 18, 19, 20, 21, 22, 23, 24, 25, 26, 27, 28, 29, 30, 31, 32, 33, 34, 35, 37, 38, 41, 43, 44, 45, 47, 48, 49, 50, 51, 52, 53, 54, 55, 56, 57, 58, 59, 60, 63, 66, 67, 70, 71]	[150, 165, 166, 167, 168, 169, 170, 171, 172, 190, 191, 192, 194, 195, 196, 198, 199, 200, 202, 203, 204, 205, 206, 207, 208, 209, 210, 211, 212, 213, 214, 215, 216, 217, 231, 233, 234, 235, 236, 288, 289, 290, 291, 292, 293, 294, 295, 296, 297, 299, 300, 301, 302, 303, 304, 306, 324, 328, 329, 330, 331, 332, 334, 336, 337, 338, 339, 341, 342, 343, 344, 345, 346, 347, 348, 349, 350, 351, 352, 353, 354, 356, 358, 359, 400, 403, 406, 407, 410]
HCV-E2_Q8TF17	AP-MS	HCV-E2	Q8TF17	HCV-E2	Q8TF17	B	C	0.6166119585187251	0.270026683807373	0.3393437387496434	0.1322643583893828	95	66.91936842105267	[164, 216, 251, 252, 253, 254, 255, 256, 257, 258, 259, 260, 283, 284, 285, 287, 288, 289, 290, 291, 292, 302, 303, 304, 305, 306, 307, 308, 309, 310, 312, 314, 315, 316, 317, 322, 323, 324, 325, 326, 327, 328, 329, 330, 331, 332]	[51, 78, 79, 80, 81, 82, 83, 84, 85, 86, 100, 101, 102, 103, 104, 105, 110, 992, 997, 1000, 1004, 1022, 1024, 1025, 1026, 1027, 1028, 1029, 1030, 1031, 1032, 1033, 1035, 1036, 1038, 1046, 1047, 1050, 1059, 1060, 1061, 1062, 1063, 1064, 1065, 1066, 1068, 1069, 1073]
CVB3-2A_O15371	AP-MS	CVB3-2A	O15371	CVB3-2A	O15371	B	C	0.6030927492795074	0.2699898481369018	0.336610428365423	0.3924775429164087	81	82.6414814814815	[30, 31, 32, 33, 34, 35, 37, 53, 54, 56, 72, 73, 74, 75, 76, 77, 78, 79, 80, 81, 82, 83, 88, 89, 90, 91, 92, 93, 94, 95, 96, 97, 98, 99, 127, 128, 133, 135, 136]	[219, 221, 281, 282, 283, 284, 285, 287, 288, 289, 301, 302, 303, 304, 305, 306, 307, 308, 309, 310, 311, 312, 313, 314, 315, 316, 317, 318, 319, 321, 322, 454, 455, 456, 458, 459, 460, 461, 462, 463, 532, 536]
KSHV-ORF28_Q9Y3E0	AP-MS	KSHV-ORF28	Q9Y3E0	KSHV-ORF28	Q9Y3E0	B	C	0.4505723605831232	0.269982635974884	0.3061005808965319	0.0937784475612564	99	62.83252525252522	[19, 20, 23, 24, 25, 26, 27, 28, 29, 30, 31, 32, 33, 34, 35, 36, 37, 38, 39, 40, 41, 42, 43, 44, 45, 46, 47, 48, 49, 50, 51, 52, 53, 54, 55, 56, 57, 58, 59, 60, 61, 62, 63]	[8, 15, 18, 19, 22, 23, 25, 26, 27, 28, 29, 30, 31, 32, 34, 35, 36, 38, 39, 40, 42, 43, 44, 45, 46, 47, 49, 50, 51, 53, 54, 55, 58, 71, 78, 83, 84, 86, 87, 88, 90, 91, 94, 95, 97, 98, 100, 101, 102, 104, 105, 106, 108, 109, 111, 112]
MERS-nsp9_Q5SW79	AP-MS	MERS-nsp9	Q5SW79	MERS-nsp9	Q5SW79	B	C	0.2286797152670307	0.2699787616729736	0.261718952391785	0.031618982761609	125	46.26720000000002	[1, 2, 3, 4, 5, 6, 7, 8, 9, 10, 11, 20, 21, 22, 32, 33, 34, 35, 36, 38, 40, 42, 52, 59, 60, 61, 68, 69, 70, 71, 72, 73, 74, 81, 88, 91, 92, 93, 94, 95, 96, 97, 98, 99, 100, 101, 102, 103, 104, 105, 106, 107, 108, 109, 110, 111]	[25, 26, 27, 28, 29, 30, 31, 32, 33, 34, 35, 36, 37, 38, 41, 43, 61, 62, 63, 64, 91, 174, 175, 176, 177, 179, 517, 524, 584, 587, 588, 591, 592, 836, 837, 838, 839, 1305, 1306, 1308, 1309, 1310, 1311, 1312, 1313, 1315, 1316, 1317, 1319, 1320, 1351, 1352, 1353, 1354, 1355, 1356, 1358, 1481, 1482, 1484, 1485, 1488, 1489, 1492, 1493, 1495, 1496, 1497, 1498]
HPV-31-E7_Q6VN20	AP-MS	HPV-31-E7	Q6VN20	HPV-31-E7	Q6VN20	B	C	0.5953862251615384	0.2699601650238037	0.3350453770513506	0.2126856026474588	126	67.70023809523809	[1, 2, 3, 4, 5, 6, 8, 9, 10, 11, 13, 14, 15, 16, 17, 18, 19, 20, 21, 22, 23, 24, 25, 26, 27, 28, 29, 55, 56, 57, 58, 59, 61, 62, 63, 64, 65, 66, 73, 77, 80, 81, 82, 83, 84, 85, 86, 87, 88]	[36, 37, 40, 41, 44, 45, 46, 47, 48, 49, 50, 228, 231, 232, 233, 234, 235, 236, 237, 238, 239, 240, 241, 242, 243, 244, 246, 250, 254, 260, 261, 263, 264, 265, 267, 268, 269, 270, 271, 272, 273, 274, 275, 276, 293, 296, 299, 300, 303, 558, 563, 566, 567, 568, 569, 570, 571, 574, 584, 585, 586, 588, 589, 590, 591, 592, 593, 594, 595, 596, 597, 598, 600, 616, 618, 619, 620]
IAV-M2-H3N2_P55011	AP-MS	IAV-M2-H3N2	P55011	IAV-M2-H3N2	P55011	B	C	0.670056141708605	0.2699413895606994	0.3499643399902805	0.0395678092853615	58	59.4846551724138	[12, 14, 15, 16, 17, 18, 19, 20, 27, 28, 30, 31, 32, 33, 34, 35, 36, 37, 38, 39, 40, 41, 42, 43, 45, 46, 67, 68, 69, 72]	[483, 484, 580, 581, 672, 724, 725, 727, 728, 729, 731, 732, 733, 734, 735, 736, 737, 738, 739, 740, 743, 744, 746, 747, 1074, 1077, 1082, 1083]
SARS-CoV2-orf8_Q6UW63	AP-MS	SARS-CoV2-orf8	Q6UW63	SARS-CoV2-orf8	Q6UW63	B	C	0.78411995645783	0.2698624730110168	0.3727139697003795	0.1150059582867454	98	65.05102040816327	[27, 28, 29, 30, 31, 47, 48, 49, 50, 51, 52, 53, 54, 55, 56, 57, 58, 62, 64, 67, 68, 69, 70, 71, 72, 73, 74, 75, 76, 77, 78, 79, 80, 81, 82, 83, 88, 89, 90, 91, 92, 93, 94, 95, 96, 97, 120]	[188, 207, 208, 209, 210, 211, 212, 213, 215, 236, 237, 238, 239, 256, 269, 270, 271, 274, 275, 278, 281, 282, 283, 284, 285, 286, 309, 310, 311, 312, 335, 336, 337, 338, 339, 350, 351, 352, 353, 354, 355, 356, 357, 371, 372, 375, 482, 483, 484, 485, 486]
SARS-CoV1-nsp9_Q14232	AP-MS	SARS-CoV1-nsp9	Q14232	SARS-CoV1-nsp9	Q14232	B	C	0.7285303498904536	0.2698070108890533	0.3615516786893334	0.118802382169537	71	70.32281690140843	[4, 5, 6, 7, 8, 9, 10, 74, 79, 89, 91, 95, 96, 97, 98, 99, 100, 101, 102, 103, 104, 105, 106, 107, 108, 109, 110, 111, 112, 113, 114]	[110, 111, 112, 113, 114, 115, 116, 117, 118, 120, 220, 223, 224, 225, 226, 227, 279, 281, 282, 283, 284, 285, 286, 287, 288, 289, 290, 291, 292, 293, 294, 295, 296, 297, 298, 299, 300, 301, 302, 303]
IAV-M2-H5N1_Q9Y678	AP-MS	IAV-M2-H5N1	Q9Y678	IAV-M2-H5N1	Q9Y678	B	C	0.482321388178154	0.269614040851593	0.3121555103169052	0.0448632296873513	127	51.58267716535436	[1, 2, 4, 9, 10, 11, 12, 13, 14, 15, 16, 17, 18, 19, 20, 21, 22, 23, 24, 25, 26, 27, 28, 29, 30, 31, 32, 33, 34, 35, 36, 37, 38, 39, 40, 41, 42, 43, 44, 45, 46, 47, 48, 50, 51, 52, 53, 54, 57, 61, 87, 90, 91, 92, 94]	[15, 16, 17, 20, 21, 57, 227, 265, 298, 299, 300, 301, 302, 303, 304, 305, 309, 312, 313, 315, 316, 333, 334, 335, 336, 337, 338, 339, 340, 341, 342, 343, 344, 345, 346, 347, 348, 349, 350, 360, 363, 364, 365, 366, 367, 368, 369, 370, 371, 372, 373, 374, 375, 376, 377, 378, 379, 380, 381, 382, 383, 384, 385, 386, 388, 389, 590, 591, 592, 593, 594, 595]
MERS-nsp13_Q8NDN9	AP-MS	MERS-nsp13	Q8NDN9	MERS-nsp13	Q8NDN9	B	C	0.5422255419344517	0.2695613503456116	0.3240941886633796	0.5542568055568984	131	81.22702290076337	[1, 2, 3, 4, 5, 6, 7, 12, 13, 14, 15, 16, 17, 21, 22, 23, 24, 25, 26, 44, 45, 46, 47, 48, 93, 137, 148, 184, 186, 191, 192, 193, 194, 195, 196, 197, 216, 218, 229, 230, 231, 232, 233, 234, 235, 236, 237, 238, 336, 337, 338, 339, 349, 350, 351, 352, 353, 366]	[29, 50, 51, 52, 53, 55, 56, 57, 59, 83, 84, 85, 86, 87, 98, 99, 100, 101, 102, 103, 104, 105, 106, 107, 108, 109, 110, 111, 112, 113, 114, 115, 116, 117, 118, 119, 120, 122, 123, 138, 154, 155, 156, 157, 159, 163, 164, 165, 166, 167, 169, 170, 176, 206, 207, 208, 209, 210, 217, 218, 219, 220, 221, 222, 223, 224, 225, 261, 262, 272, 312, 315, 316]
Chlamydia-CT058-57-367_P07237	AP-MS	Chlamydia-CT058-57-367	P07237	Chlamydia-CT058-57-367	P07237	B	C	0.5348539277936852	0.2694938778877258	0.3225658878689177	0.2837066926304664	198	64.79363636363634	[51, 52, 53, 54, 55, 56, 57, 58, 59, 60, 62, 63, 121, 122, 123, 133, 140, 141, 142, 143, 144, 145, 146, 147, 148, 149, 150, 151, 152, 153, 154, 155, 156, 157, 158, 159, 160, 161, 162, 163, 165, 168, 169, 171, 172, 173, 174, 175, 176, 177, 178, 179, 180, 182, 183, 184, 185, 210, 218, 220, 221, 222, 223, 224, 228, 232, 238, 239, 241, 242, 243, 244, 245, 246, 247, 248, 249, 250, 260, 261, 262, 263, 264, 266, 267, 291, 292, 293, 295, 296, 304, 305, 306, 307]	[47, 48, 49, 50, 51, 52, 53, 54, 55, 56, 57, 58, 59, 60, 82, 83, 84, 85, 86, 87, 88, 89, 90, 91, 92, 94, 95, 96, 97, 98, 99, 100, 101, 102, 103, 115, 116, 117, 118, 119, 120, 128, 176, 177, 178, 179, 180, 222, 226, 227, 230, 240, 241, 242, 243, 244, 245, 246, 247, 248, 249, 250, 251, 252, 291, 295, 296, 297, 298, 299, 300, 301, 302, 303, 304, 320, 394, 395, 396, 397, 398, 399, 400, 401, 402, 403, 438, 439, 440, 441, 442, 458, 459, 460, 461, 483, 484, 485, 486, 487, 488, 489, 490, 492]
HIV-REV_Q04837	AP-MS	HIV-REV	Q04837	HIV-REV	Q04837	B	C	0.5006655248285022	0.2694617509841919	0.315702505753054	0.3498237507437314	136	72.31874999999998	[1, 5, 9, 12, 13, 14, 15, 16, 17, 18, 19, 20, 21, 23, 24, 49, 50, 53, 54, 56, 57, 60, 61, 62, 63, 64, 65, 66, 67, 68, 69, 70, 71, 72, 73, 74, 75, 76, 77, 78, 79, 80, 81, 82, 83, 84, 85, 86, 87, 89, 90, 92]	[33, 34, 35, 36, 37, 38, 39, 40, 41, 42, 43, 44, 45, 46, 48, 50, 51, 52, 53, 54, 55, 56, 57, 58, 59, 60, 61, 62, 63, 64, 66, 69, 80, 82, 83, 84, 85, 86, 87, 88, 89, 90, 91, 92, 95, 104, 105, 106, 107, 108, 109, 110, 111, 113, 114, 115, 117, 118, 119, 120, 121, 122, 123, 124, 125, 126, 127, 128, 129, 130, 131, 132, 133, 134, 135, 136, 137, 138, 139, 140, 141, 142, 143, 144]
KSHV-ORF59_O75683	AP-MS	KSHV-ORF59	O75683	KSHV-ORF59	O75683	B	C	0.4544452657196258	0.269406795501709	0.3064144895452924	0.3387905990228154	97	77.21154639175258	[29, 31, 32, 33, 34, 49, 50, 51, 52, 53, 54, 55, 56, 57, 58, 82, 84, 86, 88, 89, 146, 147, 148, 149, 150, 151, 152, 153, 154, 156, 157, 172, 175, 176, 196, 197, 198, 199, 200, 201, 202, 203, 210, 211, 212, 213, 214, 215, 216, 217, 248, 273, 274, 275, 276, 296, 297, 298, 299, 300, 301]	[1, 3, 4, 6, 7, 8, 9, 10, 11, 12, 13, 14, 15, 16, 17, 18, 19, 20, 21, 307, 310, 311, 313, 314, 315, 317, 318, 319, 320, 321, 322, 323, 324, 325, 326, 328]
HPV-31-E7_P17028	AP-MS	HPV-31-E7	P17028	HPV-31-E7	P17028	B	C	0.254686560076612	0.2693994641304016	0.2664568833196437	0.0278659968549045	92	46.37641304347826	[1, 2, 3, 48, 49, 50, 51, 52, 53, 54, 55, 56, 57, 58, 59, 60, 61, 62, 63, 64, 65, 66, 67, 68, 69, 70, 71, 72, 73, 75, 76, 77, 78, 79, 80, 81, 82, 83, 84, 85, 86, 87, 88, 89, 93, 94, 97]	[88, 89, 91, 92, 93, 94, 95, 96, 97, 98, 99, 100, 141, 144, 145, 148, 178, 181, 182, 185, 186, 189, 204, 334, 336, 337, 338, 339, 340, 341, 342, 350, 354, 357, 358, 359, 360, 361, 362, 363, 364, 365, 366, 367, 368]
IAV-M2-H5N1_O43570	AP-MS	IAV-M2-H5N1	O43570	IAV-M2-H5N1	O43570	B	C	0.6326771362269736	0.2692857384681701	0.3419640180199308	0.2714807190422011	135	69.3520740740741	[23, 24, 25, 26, 28, 29, 32, 35, 36, 38, 39, 40, 41, 42, 43, 44, 45, 46, 47, 48, 49, 50, 51, 52, 53, 54, 55, 56, 57, 58, 60, 61, 62, 63, 65, 80, 91, 92, 93, 94, 95, 96, 97]	[28, 29, 30, 32, 34, 43, 46, 47, 59, 61, 62, 63, 64, 65, 66, 90, 91, 92, 93, 94, 95, 96, 97, 115, 116, 117, 118, 119, 120, 121, 132, 136, 145, 147, 148, 149, 156, 157, 158, 159, 160, 161, 162, 163, 164, 166, 167, 169, 196, 224, 225, 226, 227, 228, 229, 230, 231, 233, 234, 273, 280, 281, 282, 284, 291, 292, 293, 294, 295, 296, 297, 298, 299, 300, 304, 305, 307, 308, 309, 311, 312, 313, 314, 315, 316, 317, 318, 319, 322, 323, 325, 326]
SARS-CoV1-nsp8_Q9NQT4	AP-MS	SARS-CoV1-nsp8	Q9NQT4	SARS-CoV1-nsp8	Q9NQT4	B	C	0.5079783022218002	0.2692348957061767	0.3169835770093014	0.0927664451135329	99	62.72101010101009	[2, 3, 4, 5, 6, 7, 8, 9, 54, 55, 57, 58, 59, 60, 61, 62, 63, 64, 65, 66, 67, 68, 69, 70, 71, 72, 73, 74, 75, 76, 77, 78, 79, 80, 81, 83, 84, 85, 86, 87, 88, 90]	[35, 36, 38, 39, 40, 41, 42, 43, 44, 45, 57, 58, 59, 60, 61, 62, 107, 108, 110, 111, 138, 139, 140, 141, 142, 143, 144, 145, 146, 147, 148, 149, 150, 151, 152, 186, 187, 188, 189, 190, 211, 213, 214, 215, 216, 217, 218, 221, 222, 224, 225, 227, 228, 229, 231, 232, 235]
SARS-CoV2-orf8_Q13443	AP-MS	SARS-CoV2-orf8	Q13443	SARS-CoV2-orf8	Q13443	B	C	0.4474889689255854	0.2691965103149414	0.3048550020370702	0.0881383606909707	132	58.52840909090909	[10, 11, 12, 13, 14, 16, 19, 27, 28, 47, 49, 50, 51, 52, 53, 54, 55, 56, 57, 58, 64, 67, 68, 69, 70, 71, 72, 73, 74, 75, 76, 77, 78, 79, 80, 89, 90, 91, 92, 93, 94, 95, 96, 97, 104, 109, 110, 111]	[177, 178, 179, 180, 181, 185, 276, 278, 279, 280, 281, 282, 283, 284, 285, 286, 289, 290, 316, 317, 318, 319, 320, 324, 325, 326, 354, 355, 356, 357, 361, 389, 392, 396, 418, 419, 420, 421, 430, 431, 432, 435, 437, 438, 439, 440, 458, 459, 461, 477, 496, 514, 515, 516, 523, 524, 525, 526, 527, 528, 529, 530, 532, 580, 581, 582, 583, 584, 585, 586, 587, 588, 589, 590, 603, 604, 605, 606, 607, 608, 610, 611, 612, 614]
HPV-31-E8^E2C_Q6P158	AP-MS	HPV-31-E8^E2C	Q6P158	HPV-31-E8^E2C	Q6P158	B	C	0.6003121855683875	0.2691571712493896	0.3353881741131892	0.0701775835215044	97	60.03979381443297	[1, 2, 3, 4, 5, 6, 92, 105, 106, 108, 113, 114, 115, 116, 117, 118, 119, 120, 121, 122, 123, 124, 125, 126, 127, 128, 129, 130, 131, 132, 133, 134, 154, 155, 156, 157, 158, 159, 160, 161, 162, 163, 164, 165, 166, 167, 168, 169, 170, 171, 172, 173, 174]	[112, 115, 116, 117, 118, 119, 120, 121, 122, 123, 124, 125, 126, 127, 128, 129, 130, 131, 132, 133, 134, 247, 250, 252, 253, 254, 256, 257, 258, 259, 260, 406, 409, 1342, 1343, 1344, 1345, 1346, 1347, 1349, 1350, 1353, 1357, 1371]
HCV-E2_Q9Y5J9	AP-MS	HCV-E2	Q9Y5J9	HCV-E2	Q9Y5J9	B	C	0.6137668788131114	0.2691324949264526	0.3380593717037844	0.0551364046126117	128	53.99750000000001	[1, 2, 3, 4, 5, 6, 7, 8, 9, 10, 11, 12, 13, 14, 15, 16, 17, 18, 19, 20, 50, 51, 52, 54, 55, 56, 57, 58, 59, 60, 61, 62, 63, 64, 66, 124, 132, 133, 134, 135, 137, 144, 145, 146, 147, 148, 149, 150, 231, 232, 233, 234, 235, 236, 242, 243, 244, 245, 246, 247, 248, 249, 262, 263, 264, 265, 266, 267, 268, 269, 297]	[15, 16, 18, 19, 20, 21, 22, 23, 25, 26, 28, 29, 30, 32, 33, 34, 36, 37, 38, 41, 43, 44, 45, 46, 47, 48, 49, 50, 52, 53, 54, 55, 56, 57, 58, 59, 60, 61, 63, 64, 65, 67, 68, 69, 70, 71, 72, 74, 75, 76, 77, 78, 79, 80, 81, 82, 83]
Chlamydia-CT357_Q93050	AP-MS	Chlamydia-CT357	Q93050	Chlamydia-CT357	Q93050	B	C	0.736024058552863	0.2690091729164123	0.3624121500437025	0.1189572493565527	76	69.23171052631578	[1, 2, 3, 4, 5, 6, 7, 8, 9, 10, 11, 12, 13, 64, 65, 68, 71, 72, 75, 76, 79, 82, 85, 86]	[477, 479, 480, 481, 484, 485, 489, 491, 493, 494, 495, 496, 497, 498, 499, 500, 501, 502, 503, 504, 505, 506, 509, 510, 519, 520, 521, 522, 523, 524, 525, 526, 527, 528, 530, 531, 533, 537, 599, 600, 602, 609, 613, 729, 732, 733, 736, 737, 739, 740, 742, 743]
MERS-orf4a_Q9H6S0	AP-MS	MERS-orf4a	Q9H6S0	MERS-orf4a	Q9H6S0	B	C	0.6874823396214678	0.2689957618713379	0.3526930774213639	0.0462133808939279	110	53.55245454545456	[1, 5, 6, 7, 8, 9, 10, 11, 12, 13, 14, 15, 16, 17, 18, 19, 20, 21, 22, 23, 24, 25, 26, 27, 28, 29, 32, 51, 52, 53, 54, 62, 63, 78, 83, 84, 85, 86, 87, 88, 89, 90, 91, 92, 93, 94, 95, 96, 97, 98]	[41, 42, 43, 44, 45, 46, 47, 48, 49, 50, 51, 52, 53, 54, 55, 56, 57, 58, 59, 61, 64, 65, 66, 67, 68, 69, 70, 71, 72, 73, 74, 75, 76, 77, 78, 81, 82, 85, 87, 100, 101, 102, 352, 354, 355, 358, 359, 580, 717, 759, 762, 766, 769, 795, 797, 798, 799, 800, 801, 802]
IAV-NEP-H5N1_P43897	AP-MS	IAV-NEP-H5N1	P43897	IAV-NEP-H5N1	P43897	B	C	0.6423187553237422	0.2689480781555176	0.3436222135891625	0.125677156035439	71	70.9347887323944	[1, 2, 3, 49, 54, 55, 56, 69, 70, 71, 73, 74, 75, 76, 77, 78, 80, 81, 84, 103, 104, 107, 108, 109, 110, 111, 112, 113, 114, 115, 116, 117, 118, 119, 120, 121]	[101, 103, 104, 126, 130, 216, 217, 218, 219, 220, 233, 234, 257, 258, 259, 261, 262, 263, 264, 265, 277, 278, 287, 288, 289, 290, 291, 292, 293, 312, 314, 315, 317, 320, 323]
IAV-M2-H5N1_O95864	AP-MS	IAV-M2-H5N1	O95864	IAV-M2-H5N1	O95864	B	C	0.8029291115401292	0.268936812877655	0.3757352726101499	0.0998767163183145	113	61.70106194690266	[1, 2, 3, 4, 5, 6, 7, 8, 9, 10, 11, 28, 30, 31, 32, 33, 34, 35, 36, 37, 38, 39, 40, 41, 42, 43, 45, 46, 66, 67, 68, 69, 70, 71, 72, 73, 74, 75, 76, 77, 78, 79, 80, 81, 82, 83, 84, 85, 86, 87, 90, 91]	[32, 50, 51, 52, 57, 58, 212, 215, 216, 219, 227, 228, 229, 230, 231, 234, 236, 237, 238, 240, 245, 248, 249, 252, 253, 254, 255, 256, 268, 269, 270, 272, 273, 274, 276, 277, 278, 279, 280, 281, 282, 283, 284, 285, 286, 287, 288, 289, 290, 291, 292, 293, 296, 317, 318, 320, 321, 323, 324, 325, 328]
MERS-nsp8_Q9NQT5	AP-MS	MERS-nsp8	Q9NQT5	MERS-nsp8	Q9NQT5	B	C	0.405397791634357	0.2688533663749695	0.296162251426847	0.1499921590814169	92	68.69032608695652	[1, 2, 3, 4, 5, 7, 8, 9, 57, 58, 61, 62, 65, 68, 69, 72, 73, 75, 76, 77, 79, 80, 81, 82, 83, 84, 85, 87, 88, 90, 91, 92, 93, 94, 95, 98, 99, 101, 106, 108, 109, 110, 111, 112, 113, 114, 115]	[12, 13, 15, 18, 23, 26, 27, 28, 29, 30, 31, 32, 33, 72, 79, 80, 81, 82, 83, 84, 106, 107, 108, 120, 132, 134, 135, 136, 137, 195, 196, 197, 198, 199, 200, 201, 202, 236, 240, 242, 243, 244, 245, 248, 255]
SARS-CoV2-N_P11940	AP-MS	SARS-CoV2-N	P11940	SARS-CoV2-N	P11940	B	C	0.3289788184824039	0.2687936127185821	0.2808306538713465	0.1583888953745551	186	59.92650537634409	[1, 2, 3, 4, 5, 6, 149, 150, 151, 152, 153, 154, 155, 156, 158, 175, 176, 177, 178, 179, 180, 181, 182, 184, 186, 187, 188, 189, 191, 198, 216, 220, 222, 223, 224, 226, 227, 228, 229, 230, 231, 232, 233, 234, 235, 236, 237, 241, 242, 243, 244, 245, 246, 247, 250, 253, 257, 258, 260, 261, 262, 263, 264, 265, 266, 267, 294, 295, 296, 297, 298, 299, 300, 301, 302, 303, 304, 305, 306, 307, 308, 309, 310, 311, 312, 313, 315, 342, 343, 344, 345, 346, 348, 349]	[19, 21, 26, 66, 67, 69, 70, 71, 72, 75, 76, 77, 78, 79, 80, 96, 98, 107, 108, 109, 110, 111, 113, 114, 116, 117, 118, 119, 120, 121, 122, 123, 124, 146, 147, 148, 149, 150, 152, 153, 154, 156, 157, 158, 159, 160, 161, 162, 163, 164, 165, 166, 168, 174, 175, 177, 178, 181, 182, 185, 225, 226, 231, 232, 282, 289, 290, 308, 483, 484, 485, 486, 487, 488, 489, 490, 567, 576, 577, 578, 579, 580, 581, 582, 583, 584, 614, 617, 618, 621, 625, 628]
SARS-CoV1-nsp13_Q96SN8	AP-MS	SARS-CoV1-nsp13	Q96SN8	SARS-CoV1-nsp13	Q96SN8	B	C	0.3892661591016862	0.2687307000160217	0.2928377918331546	0.061151373734028	156	52.98884615384616	[1, 2, 3, 12, 13, 14, 15, 16, 43, 44, 45, 46, 47, 48, 49, 50, 52, 65, 66, 67, 68, 69, 70, 71, 72, 78, 80, 82, 84, 90, 91, 92, 93, 94, 95, 96, 97, 99, 191, 192, 193, 194, 195, 196, 197, 198, 215, 216, 217, 218, 219, 232, 233, 234, 235, 251, 252, 329, 333, 334, 335, 336, 337, 338, 339, 340, 341, 342, 343, 349, 350, 363, 366, 367, 368, 391, 393, 395]	[65, 67, 68, 69, 70, 71, 72, 73, 74, 75, 76, 77, 78, 79, 80, 81, 82, 83, 84, 86, 89, 97, 98, 99, 100, 101, 102, 103, 104, 105, 106, 107, 108, 109, 110, 111, 112, 113, 114, 115, 117, 231, 301, 302, 304, 305, 308, 309, 311, 312, 313, 314, 315, 316, 317, 318, 319, 629, 1279, 1280, 1283, 1284, 1287, 1288, 1289, 1290, 1291, 1294, 1467, 1471, 1718, 1728, 1838, 1860, 1863, 1864, 1867, 1871]
CVB3-2B_Q07065	AP-MS	CVB3-2B	Q07065	CVB3-2B	Q07065	B	C	0.1952093459542271	0.2687007784843445	0.254002491978321	0.0303190396134325	178	42.31089887640449	[1, 2, 4, 5, 6, 8, 9, 11, 12, 13, 19, 20, 21, 22, 23, 24, 25, 26, 27, 28, 29, 30, 31, 32, 33, 34, 35, 36, 37, 38, 39, 40, 41, 42, 43, 44, 45, 46, 47, 48, 49, 50, 51, 52, 53, 54, 55, 56, 57, 59, 60, 62, 63, 64, 65, 66, 67, 68, 69, 70, 71, 72, 73, 74, 75, 76, 77, 78, 79, 80, 81, 82, 83, 84, 85, 86, 87, 88, 89, 90, 91, 92, 93, 94, 95, 96, 97, 98, 99]	[196, 197, 198, 199, 200, 201, 202, 203, 204, 205, 206, 207, 208, 209, 210, 211, 212, 213, 214, 215, 216, 217, 218, 219, 220, 221, 222, 223, 224, 225, 226, 228, 229, 230, 232, 233, 234, 236, 237, 238, 240, 241, 242, 244, 245, 247, 248, 249, 251, 252, 255, 299, 303, 310, 313, 314, 316, 317, 318, 319, 320, 321, 323, 324, 325, 327, 328, 331, 560, 563, 566, 567, 570, 571, 573, 574, 575, 576, 577, 578, 579, 580, 581, 582, 583, 584, 587, 588, 591]
HIV-POL_Q9UBQ5	AP-MS	HIV-POL	Q9UBQ5	HIV-POL	Q9UBQ5	B	C	0.547368797448148	0.2685725688934326	0.3243318146043757	0.1616458377900888	214	58.53934579439253	[505, 506, 531, 597, 600, 603, 607, 633, 634, 635, 636, 637, 638, 639, 640, 641, 642, 662, 663, 664, 665, 677, 678, 679, 680, 681, 682, 683, 684, 685, 686, 687, 688, 689, 690, 691, 692, 693, 694, 695, 696, 697, 698, 699, 716, 717, 718, 719, 720, 721, 726, 727, 728, 729, 730, 731, 733, 736, 737, 738, 739, 740, 741, 742, 743, 744, 745, 746, 747, 759, 761, 762, 763, 764, 765, 766, 767, 768, 769, 770, 771, 792, 793, 805, 808, 809, 810, 812, 813, 814, 815, 816, 817, 818, 819, 820, 822, 823, 826, 831, 832, 833, 834, 835, 836, 837, 838, 839, 840, 841, 842, 843, 844, 845, 846, 916, 917]	[12, 13, 14, 15, 16, 17, 18, 19, 20, 21, 22, 23, 24, 25, 44, 45, 46, 47, 48, 49, 50, 51, 52, 53, 55, 56, 77, 78, 79, 80, 81, 82, 83, 84, 85, 86, 87, 88, 89, 90, 94, 104, 106, 107, 108, 109, 110, 111, 112, 113, 114, 115, 116, 117, 118, 141, 142, 143, 144, 145, 146, 147, 148, 149, 150, 151, 152, 153, 154, 157, 161, 189, 190, 191, 192, 193, 195, 196, 198, 199, 200, 201, 202, 203, 205, 206, 208, 209, 210, 211, 212, 213, 214, 215, 216, 217, 218]
HCV-NS2_P20648	AP-MS	HCV-NS2	P20648	HCV-NS2	P20648	B	C	0.7192468594749863	0.26856529712677	0.3587016095964133	0.1485057505549847	114	65.48228070175438	[3, 4, 6, 7, 8, 10, 11, 13, 14, 15, 17, 18, 21, 30, 33, 34, 37, 38, 41, 57, 77, 80, 84, 87, 88, 89, 90, 91, 92, 93, 94, 95, 96, 97, 98, 99, 100, 101, 102, 103, 104, 105, 107, 143, 144, 178, 179, 180, 181, 182, 183, 184, 185, 186, 193, 196, 198, 199, 215, 216, 217]	[130, 135, 138, 142, 145, 148, 149, 152, 828, 887, 903, 904, 905, 906, 907, 908, 915, 916, 917, 918, 919, 920, 921, 922, 924, 925, 928, 965, 967, 968, 971, 972, 974, 975, 976, 978, 979, 980, 981, 982, 983, 984, 985, 986, 987, 988, 989, 990, 992, 993, 994, 995, 996]
DENV2-16681-NS3_Q8N163	AP-MS	DENV2-16681-NS3	Q8N163	DENV2-16681-NS3	Q8N163	B	C	0.4163670232722015	0.2685157358646393	0.2980859933461517	0.3524811076258785	207	66.71468599033818	[1, 2, 3, 5, 17, 18, 19, 20, 21, 22, 23, 24, 25, 26, 27, 28, 29, 30, 31, 33, 34, 35, 36, 37, 38, 39, 40, 41, 42, 43, 47, 48, 49, 51, 52, 53, 54, 55, 56, 57, 58, 59, 60, 61, 62, 63, 64, 65, 66, 67, 80, 95, 97, 98, 99, 100, 101, 106, 107, 108, 109, 110, 111, 137, 138, 139, 140, 141, 142, 143, 144, 145, 146, 147, 149, 186, 187, 188, 189, 214, 252, 253, 254, 255, 256, 273, 302, 303, 304, 305, 306, 307, 308, 309, 323, 436, 438, 440, 478, 480, 481, 482, 493, 496, 497, 499, 500, 501, 502, 503, 504, 505, 506, 507, 508, 509, 510, 511, 512, 514, 515, 517, 518, 519, 520, 521, 522, 523, 524, 525, 526, 527, 528, 585, 586, 587, 588]	[86, 89, 90, 92, 93, 150, 152, 218, 219, 220, 221, 222, 223, 224, 225, 226, 227, 248, 525, 526, 527, 528, 638, 639, 640, 641, 642, 643, 644, 645, 646, 647, 648, 649, 650, 651, 652, 653, 654, 655, 656, 657, 658, 661, 663, 664, 665, 666, 668, 684, 686, 687, 689, 690, 691, 692, 714, 715, 717, 719, 721, 722, 723, 724, 749, 750, 751, 752, 753, 755]
SARS-CoV1-nsp13_Q6ZVM7	AP-MS	SARS-CoV1-nsp13	Q6ZVM7	SARS-CoV1-nsp13	Q6ZVM7	B	C	0.5630332083399786	0.2684863209724426	0.3273956984459498	0.3186046579254647	180	67.28672222222227	[1, 46, 47, 66, 67, 68, 69, 70, 71, 79, 80, 81, 82, 86, 87, 88, 89, 91, 92, 93, 94, 95, 96, 97, 98, 144, 148, 149, 150, 171, 182, 184, 186, 188, 189, 190, 191, 192, 193, 194, 195, 198, 229, 230, 231, 232, 233, 234, 237, 304, 312, 333, 334, 335, 336, 337, 338, 339, 340, 341, 342, 343, 344, 345, 346, 348, 349, 350, 351, 352, 353, 354, 359, 360, 361, 362, 363, 364, 365, 366, 367, 368, 369, 383, 387, 389, 390, 391, 392, 393]	[27, 28, 29, 30, 31, 32, 33, 34, 35, 37, 38, 39, 41, 42, 65, 72, 73, 75, 76, 77, 78, 79, 80, 81, 82, 110, 111, 112, 123, 126, 127, 145, 152, 153, 154, 155, 156, 157, 158, 159, 160, 161, 162, 163, 164, 165, 166, 167, 169, 228, 229, 232, 233, 235, 236, 239, 240, 287, 290, 291, 293, 294, 297, 304, 308, 434, 435, 436, 437, 438, 439, 440, 441, 442, 444, 445, 452, 453, 454, 455, 459, 460, 461, 463, 464, 466, 467, 468, 470, 471]
SARS-CoV1-M_O15321	AP-MS	SARS-CoV1-M	O15321	SARS-CoV1-M	O15321	B	C	0.65214546896999	0.2684176862239837	0.345163242773185	0.0823918407700198	135	57.60162962962964	[57, 61, 64, 65, 68, 71, 72, 73, 74, 75, 76, 77, 78, 79, 80, 81, 82, 83, 84, 85, 86, 87, 88, 89, 90, 91, 92, 93, 94, 95, 96, 97, 98, 99, 100, 101, 102, 103, 104, 105, 110, 111, 116, 118, 133, 134, 169, 170, 171, 172, 173, 174, 175, 176, 177, 199, 200, 201, 202, 203, 204, 205, 206, 218, 219, 220, 221]	[222, 223, 224, 225, 226, 227, 228, 229, 230, 231, 232, 233, 234, 235, 236, 237, 238, 239, 240, 241, 242, 243, 244, 245, 246, 247, 248, 249, 250, 251, 252, 253, 255, 256, 259, 260, 263, 283, 284, 286, 287, 458, 460, 461, 469, 472, 473, 474, 476, 477, 479, 480, 481, 483, 484, 487, 493, 495, 497, 507, 511, 515, 518, 521, 522, 525, 526, 557]
MERS-nsp9_P61962	AP-MS	MERS-nsp9	P61962	MERS-nsp9	P61962	B	C	0.7565265525351922	0.268371433019638	0.3660024569227489	0.404249547865709	150	72.91346666666666	[1, 2, 3, 4, 5, 6, 7, 8, 9, 10, 33, 34, 35, 36, 40, 42, 43, 49, 68, 69, 70, 71, 72, 73, 74, 75, 76, 77, 78, 80, 81, 82, 84, 85, 86, 87, 88, 89, 90, 91, 92, 93, 94, 95, 96, 97, 98, 99, 100, 101, 102, 103, 104, 105, 106, 107, 108, 109, 110, 111]	[17, 18, 19, 20, 21, 37, 38, 39, 40, 41, 42, 43, 44, 45, 46, 67, 68, 69, 70, 71, 72, 73, 91, 92, 93, 94, 96, 114, 117, 118, 119, 120, 121, 122, 123, 124, 125, 139, 140, 141, 142, 143, 144, 171, 172, 173, 174, 175, 176, 177, 178, 179, 195, 196, 197, 198, 199, 200, 221, 222, 223, 224, 225, 226, 240, 241, 242, 243, 244, 245, 267, 268, 269, 270, 271, 285, 286, 287, 288, 289, 314, 315, 316, 317, 318, 319, 331, 332, 333, 334]
KSHV-K8-1_Q96QT4	AP-MS	KSHV-K8-1	Q96QT4	KSHV-K8-1	Q96QT4	B	C	0.6025853571442088	0.2683097422122955	0.3351648651986782	0.0983152575447206	157	57.541910828025486	[1, 6, 7, 9, 10, 11, 12, 13, 14, 15, 16, 17, 18, 19, 20, 21, 22, 23, 24, 25, 26, 27, 28, 29, 30, 31, 32, 33, 34, 35, 36, 37, 38, 39, 41, 42, 46, 47, 48, 50, 51, 52, 54, 55, 58, 61, 92, 93, 94, 95, 96, 97, 189, 190, 193, 194, 195, 197, 198, 199, 201, 202, 203, 211, 215, 216, 221, 222, 223, 224, 226]	[664, 667, 668, 669, 670, 672, 674, 923, 924, 926, 930, 954, 956, 959, 960, 963, 966, 967, 970, 971, 973, 974, 977, 986, 987, 988, 989, 990, 991, 992, 993, 994, 995, 996, 997, 998, 999, 1000, 1001, 1002, 1003, 1004, 1007, 1030, 1031, 1034, 1037, 1038, 1039, 1041, 1042, 1044, 1045, 1047, 1049, 1050, 1081, 1082, 1083, 1085, 1086, 1087, 1088, 1089, 1090, 1091, 1092, 1093, 1094, 1095, 1096, 1097, 1098, 1099, 1100, 1101, 1102, 1103, 1105, 1106, 1107, 1110, 1417, 1419, 1420, 1422]
SARS-CoV2-nsp16_Q6GYQ0	AP-MS	SARS-CoV2-nsp16	Q6GYQ0	SARS-CoV2-nsp16	Q6GYQ0	B	C	0.4218819704295538	0.2682994604110718	0.2990159624147682	0.1581422960483318	174	60.68695402298852	[1, 2, 3, 4, 5, 6, 29, 36, 37, 38, 39, 40, 41, 42, 43, 45, 56, 57, 58, 59, 60, 61, 62, 63, 64, 65, 77, 81, 87, 88, 89, 90, 91, 92, 93, 94, 107, 108, 109, 110, 235, 236, 237, 238, 239, 240, 241, 242, 243, 244, 245, 246, 247, 248, 249, 250, 251, 252, 253, 254, 255, 256, 257, 258, 259, 264, 265, 266, 267, 268, 269, 278, 279, 280, 281]	[404, 405, 406, 407, 408, 409, 410, 413, 416, 417, 421, 549, 550, 551, 552, 553, 554, 555, 556, 557, 558, 559, 560, 561, 562, 563, 608, 609, 610, 611, 612, 613, 614, 615, 616, 617, 618, 619, 620, 622, 655, 656, 658, 842, 843, 846, 1049, 1050, 1051, 1052, 1053, 1054, 1055, 1056, 1057, 1058, 1059, 1060, 1061, 1101, 1102, 1103, 1104, 1105, 1106, 1107, 1821, 1822, 1823, 1824, 1825, 1826, 1827, 1828, 1883, 1886, 1887, 1888, 1890, 1891, 1892, 1893, 1894, 1895, 1896, 1897, 1898, 1899, 1900, 1901, 1902, 1920, 1921, 1922, 1923, 1924, 1925, 1926, 1948]
Ebola-VP24_Q9NQX4	AP-MS	Ebola-VP24	Q9NQX4	Ebola-VP24	Q9NQX4	B	C	0.6019861522491591	0.2682279348373413	0.3349795783197049	0.0991238000972161	102	62.99068627450981	[4, 5, 6, 7, 8, 9, 10, 11, 12, 13, 14, 15, 16, 17, 18, 19, 20, 21, 22, 23, 84, 110, 111, 112, 113, 114, 140, 142, 143, 144, 145, 146, 147, 148, 149, 210, 211, 212, 213, 214]	[693, 694, 697, 698, 705, 708, 709, 711, 713, 1000, 1001, 1002, 1004, 1005, 1008, 1514, 1515, 1516, 1517, 1518, 1519, 1520, 1521, 1522, 1523, 1524, 1525, 1526, 1527, 1528, 1529, 1530, 1547, 1548, 1549, 1550, 1552, 1596, 1598, 1599, 1600, 1601, 1602, 1603, 1604, 1605, 1608, 1609, 1612, 1615, 1641, 1642, 1643, 1644, 1673, 1674, 1675, 1676, 1677, 1678, 1679, 1680]
Mtb-Rv2074_Q9Y4P1	AP-MS	Mtb-Rv2074	Q9Y4P1	Mtb-Rv2074	Q9Y4P1	B	C	0.6601707896831172	0.2681352496147156	0.3465423576283959	0.2710844730638281	110	72.35654545454545	[13, 16, 17, 19, 20, 21, 22, 23, 24, 25, 28, 36, 37, 38, 39, 40, 41, 43, 45, 52, 53, 54, 55, 56, 57, 58, 59, 60, 61, 62, 63, 64, 75, 76, 77, 78, 79, 80, 94, 95, 96, 97, 98, 99, 100, 101, 102, 103, 104, 105, 106, 107, 108, 109, 110, 111, 112, 113, 114, 116, 117]	[135, 136, 137, 141, 142, 144, 145, 146, 147, 169, 170, 171, 172, 173, 227, 228, 229, 230, 231, 232, 233, 234, 235, 236, 239, 260, 314, 315, 316, 350, 356, 357, 358, 359, 360, 361, 364, 380, 381, 382, 383, 384, 385, 386, 387, 388, 389, 390, 391]
Chlamydia-INCE-CHLTR-MS_O15400	AP-MS	Chlamydia-INCE-CHLTR-MS	O15400	Chlamydia-INCE-CHLTR-MS	O15400	B	C	0.4518716968765375	0.2680799961090088	0.3048383362625145	0.0314727513083686	102	48.205784313725474	[8, 26, 27, 28, 29, 30, 31, 32, 33, 34, 35, 36, 37, 38, 39, 41, 42, 45, 46, 49, 52, 53, 55, 56, 57, 59, 63, 67, 70, 71, 72, 73, 74, 75, 77, 78, 79, 81, 82, 83, 84, 85, 86, 87, 88, 89, 90, 91, 92, 93, 94, 95, 96, 97, 98, 99, 101, 111, 112, 113, 114, 115, 116, 118, 127, 129]	[190, 207, 208, 211, 212, 214, 215, 218, 219, 222, 223, 226, 227, 229, 230, 231, 233, 234, 236, 237, 238, 239, 240, 241, 242, 243, 244, 245, 247, 248, 251, 252, 254, 255, 258, 259]
SARS-CoV2-nsp16_Q9NVH2	AP-MS	SARS-CoV2-nsp16	Q9NVH2	SARS-CoV2-nsp16	Q9NVH2	B	C	0.6741390913955045	0.2680559754371643	0.3492725986288324	0.4505342452810565	85	84.19588235294121	[56, 57, 58, 59, 60, 61, 62, 63, 64, 211, 250, 254, 255, 256, 257, 258, 259, 260, 261, 262, 263, 264, 266, 267, 268, 269, 270, 271, 272, 273, 274, 275, 276, 277, 278, 279, 280, 281, 282, 283, 284]	[303, 304, 305, 306, 350, 351, 352, 353, 354, 355, 356, 357, 358, 359, 360, 361, 385, 387, 388, 389, 390, 391, 392, 393, 394, 395, 396, 397, 398, 399, 400, 401, 402, 405, 408, 432, 433, 436, 437, 438, 439, 440, 441, 442]
IAV-M2-H5N1_P46977	AP-MS	IAV-M2-H5N1	P46977	IAV-M2-H5N1	P46977	B	C	0.7815109556559525	0.2679806351661682	0.3706866992641251	0.0707013938237133	150	54.890799999999984	[4, 5, 7, 15, 27, 30, 31, 34, 35, 37, 38, 41, 42, 44, 45, 46, 48, 49, 52, 56, 59, 60, 61, 62, 63, 64, 65, 66, 67, 68, 69, 70, 71, 72, 73, 74, 75, 76, 77, 78, 79, 80, 81, 82, 83, 84, 85, 86, 87, 89, 90, 91, 92, 93, 94, 95, 96, 97]	[335, 336, 337, 338, 339, 340, 341, 342, 343, 344, 345, 346, 347, 348, 349, 350, 351, 352, 353, 354, 355, 356, 357, 358, 359, 360, 362, 363, 368, 369, 371, 372, 375, 376, 379, 394, 397, 398, 400, 401, 402, 403, 404, 481, 482, 483, 491, 492, 493, 494, 495, 496, 497, 500, 502, 583, 585, 586, 587, 588, 589, 590, 591, 592, 593, 594, 595, 596, 597, 598, 599, 600, 601, 602, 613, 614, 615, 617, 618, 622, 623, 624, 625, 652, 653, 654, 655, 656, 662, 663, 664, 665]
SARS-CoV2-nsp1_P49642	AP-MS	SARS-CoV2-nsp1	P49642	SARS-CoV2-nsp1	P49642	B	C	0.7222429641960887	0.2679643332958221	0.3588200594758755	0.2974330695178476	165	67.63606060606058	[35, 36, 39, 57, 58, 59, 72, 73, 74, 75, 76, 77, 78, 79, 80, 81, 85, 87, 89, 90, 91, 93, 94, 95, 96, 97, 98, 99, 100, 101, 102, 103, 128, 129, 130, 131, 132, 133, 134, 135, 136, 137, 141, 142, 143, 144, 145, 146, 147, 148, 149, 150, 151, 152, 153, 154, 155, 157, 165, 166, 169, 170, 172, 173, 174, 175, 176, 177, 178]	[4, 6, 9, 44, 46, 47, 48, 49, 51, 52, 53, 54, 55, 56, 57, 58, 76, 77, 78, 79, 80, 81, 82, 91, 92, 95, 96, 97, 101, 104, 107, 108, 109, 110, 111, 112, 113, 114, 123, 124, 125, 126, 149, 150, 151, 152, 159, 160, 161, 162, 163, 164, 165, 166, 173, 174, 176, 177, 178, 179, 180, 181, 182, 183, 184, 185, 186, 187, 188, 194, 195, 196, 197, 209, 305, 306, 307, 308, 309, 310, 311, 312, 313, 314, 315, 316, 317, 318, 319, 322, 323, 324, 325, 326, 327, 331]
CVB3-VP4_P55072	AP-MS	CVB3-VP4	P55072	CVB3-VP4	P55072	B	C	0.5560534249054847	0.2679535150527954	0.3255734970233332	0.0719659774800996	118	57.83737288135595	[6, 7, 8, 9, 10, 11, 12, 13, 14, 15, 16, 17, 18, 19, 20, 21, 23, 24, 25, 26, 27, 28, 29, 30, 32, 33, 35, 37, 38, 40, 41, 42, 43, 44, 45, 46, 47, 49, 50, 51, 52, 53, 54, 55, 56]	[63, 93, 117, 118, 119, 120, 164, 186, 187, 188, 189, 190, 192, 193, 194, 195, 196, 197, 198, 199, 200, 201, 202, 203, 204, 205, 206, 207, 247, 248, 250, 252, 253, 254, 255, 256, 257, 258, 259, 260, 261, 264, 265, 266, 267, 268, 269, 270, 272, 273, 274, 276, 277, 285, 288, 289, 292, 293, 296, 300, 301, 302, 304, 305, 383, 384, 409, 410, 412, 413, 416, 417, 420]
CVB3-2A_Q04864	AP-MS	CVB3-2A	Q04864	CVB3-2A	Q04864	B	C	0.3588862545624717	0.2679084241390228	0.2861039902237126	0.3152161752095571	122	72.60000000000001	[11, 12, 13, 15, 17, 18, 19, 20, 21, 22, 23, 24, 25, 26, 27, 28, 29, 30, 31, 32, 33, 34, 35, 36, 37, 38, 39, 40, 41, 42, 63, 64, 65, 74, 75, 76, 77, 78, 81, 82, 83, 84, 85, 86, 87, 88, 90, 91, 92, 93, 94, 95, 96, 101, 102, 103, 104, 105, 106, 107, 108, 121, 122, 123, 124, 125, 126, 133, 135, 136, 137, 138, 139, 146]	[21, 22, 23, 24, 25, 26, 27, 28, 29, 30, 31, 32, 33, 42, 80, 107, 108, 109, 110, 111, 112, 113, 114, 146, 177, 178, 179, 180, 181, 189, 209, 210, 212, 213, 237, 238, 239, 240, 457, 458, 459, 460, 461, 462, 463, 464, 465, 466]
SARS-CoV1-orf7a_Q92616	AP-MS	SARS-CoV1-orf7a	Q92616	SARS-CoV1-orf7a	Q92616	B	C	0.5791265462980286	0.2678822875022888	0.3301311392614368	0.0425182171692473	39	67.26307692307694	[82, 83, 84, 85, 86, 87, 88, 89, 90, 91]	[912, 913, 915, 916, 919, 941, 942, 944, 945, 946, 948, 949, 950, 951, 952, 953, 954, 955, 956, 957, 958, 959, 965, 966, 967, 998, 1001, 1002, 1005]
IAV-NEP-H5N1_O75891	AP-MS	IAV-NEP-H5N1	O75891	IAV-NEP-H5N1	O75891	B	C	0.5659636810206391	0.2678447365760803	0.3274685254649921	0.1699465743837723	231	58.15324675324674	[2, 3, 4, 5, 6, 7, 8, 9, 10, 11, 12, 13, 14, 15, 16, 17, 23, 24, 25, 26, 27, 28, 29, 30, 31, 32, 33, 34, 35, 36, 37, 38, 39, 40, 41, 42, 43, 44, 45, 46, 47, 48, 49, 50, 51, 52, 53, 54, 55, 56, 57, 58, 59, 60, 61, 62, 63, 64, 65, 66, 67, 68, 69, 70, 72, 73, 76, 97, 98, 99, 100, 101, 102, 103, 104, 105, 106, 107, 108, 109, 110, 111, 112, 113, 114, 115, 116, 117, 118, 119, 120, 121]	[6, 7, 8, 9, 10, 11, 12, 13, 14, 15, 31, 32, 33, 34, 35, 36, 37, 38, 39, 40, 41, 42, 43, 44, 57, 58, 59, 60, 61, 62, 63, 64, 66, 83, 84, 85, 86, 87, 88, 89, 90, 91, 105, 106, 107, 110, 111, 112, 113, 114, 115, 116, 117, 118, 119, 120, 121, 125, 138, 139, 140, 141, 142, 143, 159, 160, 161, 162, 163, 164, 165, 168, 169, 170, 172, 173, 197, 198, 199, 200, 201, 202, 203, 204, 205, 206, 207, 208, 209, 210, 224, 226, 227, 228, 229, 230, 231, 232, 233, 234, 241, 243, 245, 246, 291, 292, 293, 294, 296, 297, 299, 300, 331, 334, 335, 336, 337, 338, 346, 347, 348, 349, 350, 351, 352, 353, 354, 355, 356, 357, 358, 359, 360, 375, 376, 378, 379, 380, 382]
WNV-Capsid_O00139	AP-MS	WNV-Capsid	O00139	WNV-Capsid	O00139	B	C	0.6529192348124404	0.2677354514598846	0.3447722081303958	0.0819666663623328	106	60.535188679245294	[11, 12, 13, 14, 15, 16, 17, 18, 19, 20, 21, 22, 23, 24, 25, 26, 27, 28, 29, 30, 31, 32, 33, 34, 35, 36, 38, 43, 45, 46, 50, 53, 54, 59, 60, 61, 62, 79, 80, 83, 86]	[11, 12, 13, 14, 28, 29, 30, 42, 43, 44, 45, 46, 47, 48, 49, 50, 385, 386, 387, 577, 578, 579, 580, 581, 582, 583, 584, 585, 586, 587, 588, 589, 590, 616, 619, 622, 623, 624, 625, 626, 627, 628, 630, 631, 633, 634, 635, 637, 638, 641, 644, 665, 666, 668, 669, 670, 671, 672, 673, 674, 675, 676, 677, 679, 680]
HBV-HBx_P28331	AP-MS	HBV-HBx	P28331	HBV-HBx	P28331	B	C	0.8074216481870431	0.2676634192466736	0.3756150650347475	0.0664991892993182	123	56.51016260162602	[1, 2, 3, 4, 23, 24, 25, 26, 27, 28, 29, 30, 54, 55, 56, 57, 72, 73, 74, 75, 76, 77, 78, 79, 80, 81, 82, 83, 84, 92, 93, 96, 97, 99, 100, 101, 135, 136, 137, 138, 139, 140, 141, 142, 143, 144, 145, 150, 151, 152, 153, 154]	[114, 116, 117, 118, 119, 120, 121, 122, 123, 124, 125, 126, 127, 128, 129, 130, 131, 132, 133, 134, 135, 136, 137, 138, 139, 140, 141, 142, 143, 144, 145, 146, 147, 148, 149, 150, 151, 152, 153, 154, 155, 156, 157, 158, 159, 160, 161, 162, 163, 171, 172, 173, 174, 175, 177, 228, 236, 237, 238, 239, 240, 241, 242, 243, 244, 245, 247, 266, 725, 726, 727]
MERS-nsp8_Q76FK4	AP-MS	MERS-nsp8	Q76FK4	MERS-nsp8	Q76FK4	B	C	0.2512440090624995	0.2676253616809845	0.2643490911572875	0.0909546159276162	75	66.538	[1, 2, 12, 15, 16, 17, 18, 19, 20, 21, 22, 23, 25, 26, 29, 32, 36, 39, 40, 42, 43, 44, 45, 46, 47, 49, 50, 53, 66, 69, 70, 73, 88, 91, 92, 103, 124, 125, 126, 153, 193, 194, 195, 196, 197, 198, 199, 200]	[42, 43, 44, 45, 46, 47, 158, 193, 195, 200, 202, 206, 772, 775, 776, 778, 779, 780, 782, 783, 785, 786, 787, 1149, 1153, 1156, 1159]
KSHV-ORF4_Q96G23	AP-MS	KSHV-ORF4	Q96G23	KSHV-ORF4	Q96G23	B	C	0.4163069990809345	0.2676061391830444	0.2973463111626224	0.2277636787415976	179	63.78631284916198	[8, 11, 12, 13, 14, 15, 16, 17, 18, 19, 28, 55, 56, 86, 96, 97, 98, 99, 100, 101, 102, 105, 107, 108, 109, 110, 111, 112, 113, 114, 115, 116, 117, 121, 122, 123, 124, 125, 126, 127, 128, 129, 130, 131, 132, 133, 134, 139, 140, 141, 142, 143, 144, 146, 149, 518, 519, 520, 521, 522, 523, 524, 525, 526, 527, 528, 529, 530, 531, 532, 533, 534, 535, 536, 537, 538, 539, 540, 541, 543, 544, 545, 546, 547, 548, 549]	[1, 2, 3, 4, 5, 8, 12, 13, 16, 17, 18, 19, 20, 21, 22, 23, 24, 25, 26, 28, 29, 30, 31, 33, 34, 64, 66, 67, 68, 69, 140, 144, 147, 148, 150, 151, 152, 154, 155, 158, 160, 161, 162, 163, 164, 167, 168, 169, 170, 171, 172, 173, 174, 226, 227, 234, 237, 238, 240, 241, 242, 243, 244, 245, 248, 249, 251, 252, 255, 256, 257, 259, 260, 261, 263, 264, 266, 267, 268, 270, 271, 274, 275, 278, 279, 283, 291, 292, 293, 294, 295, 296, 297]
SARS-CoV1-orf7a_O14787	AP-MS	SARS-CoV1-orf7a	O14787	SARS-CoV1-orf7a	O14787	B	C	0.7450231690694589	0.2675355970859527	0.363033111482654	0.2204684271860219	228	60.63842105263155	[1, 2, 3, 4, 5, 6, 7, 10, 11, 12, 13, 14, 15, 16, 18, 19, 20, 21, 22, 23, 24, 25, 28, 29, 30, 31, 32, 33, 34, 35, 36, 37, 38, 39, 40, 41, 42, 43, 44, 45, 46, 49, 50, 51, 52, 53, 54, 55, 60, 61, 62, 64, 65, 66, 67, 68, 69, 70, 71, 72, 74, 76, 77, 78, 79, 80, 81, 82, 83, 84, 85, 86, 87, 88, 89, 90, 91, 92, 93, 94, 97, 99, 100, 101, 102, 103, 104]	[18, 19, 20, 21, 22, 23, 24, 25, 28, 29, 31, 32, 36, 37, 39, 40, 59, 60, 61, 62, 64, 65, 66, 67, 68, 69, 71, 72, 73, 75, 76, 77, 103, 106, 107, 110, 113, 114, 117, 151, 152, 153, 154, 155, 156, 157, 158, 198, 201, 235, 238, 239, 242, 269, 272, 273, 275, 276, 279, 280, 282, 283, 308, 311, 312, 313, 314, 315, 316, 317, 318, 319, 320, 321, 323, 324, 325, 326, 327, 328, 329, 330, 331, 332, 333, 334, 335, 336, 337, 338, 339, 356, 358, 359, 360, 361, 362, 363, 364, 365, 366, 367, 368, 369, 370, 371, 373, 374, 375, 377, 378, 379, 381, 382, 384, 385, 420, 423, 449, 450, 453, 489, 490, 491, 492, 493, 495, 531, 533, 534, 578, 623, 627, 628, 631, 632, 634, 636, 767, 768, 769]
IAV-M2-H5N1_Q9BPX3	AP-MS	IAV-M2-H5N1	Q9BPX3	IAV-M2-H5N1	Q9BPX3	B	C	0.6822119724654329	0.2674535810947418	0.35040525936888	0.0391205544943064	115	50.73408695652175	[1, 2, 3, 4, 5, 6, 7, 8, 9, 10, 14, 15, 16, 17, 18, 19, 20, 21, 42, 43, 45, 46, 49, 56, 57, 58, 59, 60, 61, 62, 63, 65, 73, 76, 77, 80, 81, 83, 84, 87, 88, 89, 90, 91, 92, 93, 94, 95, 96, 97]	[131, 132, 171, 172, 173, 174, 175, 176, 177, 189, 204, 205, 206, 207, 208, 209, 210, 211, 212, 237, 238, 239, 240, 241, 242, 243, 244, 245, 246, 247, 248, 285, 286, 287, 288, 289, 290, 291, 292, 293, 294, 296, 389, 392, 393, 397, 704, 705, 706, 743, 744, 745, 746, 1001, 1002, 1003, 1004, 1005, 1006, 1007, 1008, 1009, 1010, 1011, 1012]
CVB3-3A_Q9Y3E0	AP-MS	CVB3-3A	Q9Y3E0	CVB3-3A	Q9Y3E0	B	C	0.5138684673426926	0.2674216032028198	0.3167109760307944	0.1154778061490177	103	64.39359223300973	[49, 50, 51, 52, 53, 54, 55, 56, 57, 58, 59, 60, 61, 62, 63, 64, 65, 66, 67, 68, 69, 70, 71, 72, 73, 74, 75, 76, 77, 78, 79, 80, 81, 82, 84, 85]	[5, 8, 11, 12, 14, 15, 18, 19, 20, 22, 23, 24, 25, 26, 27, 28, 29, 30, 35, 38, 39, 40, 42, 43, 44, 45, 46, 47, 49, 50, 51, 52, 53, 54, 55, 56, 57, 58, 59, 61, 64, 71, 83, 84, 87, 88, 90, 91, 93, 94, 95, 97, 98, 100, 101, 102, 103, 104, 105, 106, 107, 108, 109, 111, 112, 115, 118]
WNV-NS2b-3_Q9NRK6	AP-MS	WNV-NS2b-3	Q9NRK6	WNV-NS2b-3	Q9NRK6	B	C	0.4650446453891605	0.2674068510532379	0.3069344099204224	0.1346830591260722	186	58.47666666666667	[4, 5, 8, 9, 11, 12, 15, 24, 25, 26, 27, 28, 29, 30, 31, 32, 33, 34, 35, 36, 37, 38, 39, 40, 41, 42, 43, 44, 45, 46, 47, 48, 49, 50, 51, 52, 80, 81, 82, 102, 105, 106, 108, 109, 110, 115, 119, 122, 123, 126, 130, 131, 132, 133, 134, 135, 136, 137, 138, 139, 140, 141, 161, 181, 184, 185, 186, 187, 188, 189, 195, 196, 197, 198, 203, 204, 208, 210, 462, 489, 531, 532, 533, 550, 596, 597, 598, 599, 600, 601, 602]	[151, 152, 153, 154, 156, 157, 172, 175, 176, 177, 179, 180, 183, 194, 199, 200, 201, 202, 203, 204, 205, 206, 210, 296, 297, 298, 300, 301, 302, 303, 304, 305, 307, 308, 309, 310, 311, 312, 313, 314, 315, 316, 317, 318, 319, 320, 321, 322, 323, 324, 325, 326, 327, 328, 329, 330, 331, 333, 334, 337, 411, 412, 413, 414, 415, 416, 417, 418, 419, 420, 421, 422, 423, 424, 425, 426, 427, 430, 431, 434, 437, 438, 441, 442, 444, 445, 448, 449, 451, 452, 453, 455, 456, 457, 459]
CVB3-2B_Q86Y82	AP-MS	CVB3-2B	Q86Y82	CVB3-2B	Q86Y82	B	C	0.4917732253042848	0.267404556274414	0.3122782900803882	0.0730101920307308	153	54.99333333333332	[4, 5, 6, 7, 8, 9, 10, 11, 12, 13, 14, 15, 17, 18, 20, 21, 24, 25, 27, 28, 31, 32, 33, 34, 35, 36, 37, 38, 39, 40, 41, 42, 43, 44, 45, 46, 47, 48, 49, 50, 51, 52, 53, 54, 55, 56, 57, 58, 59, 60, 61, 62, 63, 64, 65, 66, 67, 68, 69, 70, 71, 72, 73, 74, 75, 76, 80, 83, 84, 86, 87, 88, 89, 90, 91, 92, 93]	[78, 104, 107, 108, 109, 110, 111, 112, 113, 114, 115, 116, 117, 118, 119, 120, 121, 122, 125, 126, 129, 188, 189, 191, 192, 193, 194, 195, 196, 197, 198, 199, 200, 201, 202, 203, 204, 205, 206, 207, 208, 209, 210, 211, 213, 214, 217, 220, 243, 246, 247, 249, 250, 251, 252, 253, 254, 255, 256, 257, 258, 259, 260, 261, 262, 263, 264, 265, 266, 267, 268, 269, 271, 272, 275, 276]
KSHV-K3_Q96HA1	AP-MS	KSHV-K3	Q96HA1	KSHV-K3	Q96HA1	B	C	0.2414208127526016	0.2672094106674194	0.2620516910844558	0.028394470520446	269	37.892676579925634	[8, 13, 14, 42, 43, 44, 45, 46, 47, 48, 49, 54, 55, 56, 57, 59, 74, 75, 76, 77, 78, 79, 80, 82, 85, 86, 88, 89, 90, 91, 92, 93, 94, 95, 96, 97, 99, 100, 102, 103, 106, 107, 112, 113, 114, 115, 116, 117, 119, 120, 122, 123, 125, 126, 127, 128, 129, 130, 131, 132, 133, 134, 136, 137, 140, 143, 144, 146, 147, 148, 149, 150, 151, 152, 153, 154, 155, 195, 196, 197, 198, 199, 203, 204, 205, 206, 207, 208, 209, 210, 217, 218, 219, 220, 221, 222, 223, 224, 225, 239, 240, 241, 242, 243, 244, 245, 246, 247, 248, 249, 250, 251, 252, 253, 254, 255, 256, 257, 258, 259, 260, 261, 262, 263, 264, 265, 266, 268, 269, 306, 307, 308, 309, 310, 311, 312, 313, 314, 315, 316, 328, 330, 331, 333]	[35, 39, 42, 43, 46, 47, 49, 50, 51, 52, 53, 54, 55, 56, 57, 58, 59, 60, 61, 62, 63, 64, 65, 67, 68, 69, 70, 71, 72, 73, 74, 75, 76, 406, 407, 408, 409, 410, 411, 412, 413, 418, 419, 420, 426, 430, 431, 432, 433, 434, 435, 436, 437, 438, 439, 440, 441, 442, 443, 444, 445, 446, 447, 448, 449, 450, 451, 452, 453, 454, 455, 456, 458, 459, 460, 461, 507, 508, 509, 510, 511, 512, 513, 514, 515, 516, 517, 518, 526, 527, 528, 529, 530, 531, 532, 533, 534, 535, 536, 537, 539, 540, 543, 544, 546, 547, 616, 617, 663, 664, 665, 666, 667, 668, 669, 670, 671, 672, 687, 893, 894, 895, 896, 897, 898]
DENV2-16681-NS4A_Q8N5K1	AP-MS	DENV2-16681-NS4A	Q8N5K1	DENV2-16681-NS4A	Q8N5K1	B	C	0.3815975816272462	0.2671868801116943	0.2900690204148047	0.0625271988197819	98	58.61642857142856	[40, 44, 47, 48, 49, 50, 51, 52, 54, 55, 57, 58, 61, 62, 64, 65, 66, 67, 68, 69, 71, 72, 73, 101, 102, 103, 104, 105, 106, 107, 108, 109, 110, 111, 112, 113, 114, 115, 116, 117, 118, 119, 120, 121, 122, 123, 124, 125]	[2, 4, 5, 6, 7, 8, 9, 10, 11, 12, 13, 14, 15, 16, 17, 18, 20, 21, 36, 39, 40, 41, 42, 43, 44, 45, 46, 47, 48, 49, 50, 51, 52, 53, 54, 55, 56, 57, 58, 60, 62, 63, 65, 67, 68, 69, 70, 72, 77, 80]
KSHV-ORF4_Q9UI26	AP-MS	KSHV-ORF4	Q9UI26	KSHV-ORF4	Q9UI26	B	C	0.6012747735136503	0.2671780586242676	0.3339974016021441	0.2587218650067027	212	63.01943396226415	[310, 311, 312, 378, 381, 382, 383, 387, 388, 389, 399, 400, 401, 402, 403, 404, 405, 406, 480, 481, 482, 483, 484, 485, 486, 487, 488, 489, 490, 491, 492, 493, 494, 495, 496, 497, 498, 499, 500, 501, 502, 507, 509, 510, 511, 512, 513, 514, 515, 516, 517, 518, 519, 520, 521, 522, 523, 524, 525, 526, 527, 528, 529, 530, 531, 532, 541, 542, 544, 545, 546, 547, 548, 549, 550]	[14, 17, 18, 19, 20, 22, 25, 26, 56, 57, 58, 59, 60, 61, 62, 63, 64, 65, 67, 68, 85, 102, 103, 104, 105, 106, 107, 108, 111, 386, 393, 396, 397, 398, 399, 462, 465, 485, 486, 487, 502, 504, 505, 506, 527, 537, 540, 541, 543, 544, 545, 546, 547, 574, 575, 578, 579, 581, 582, 585, 586, 589, 590, 617, 618, 619, 621, 622, 623, 624, 625, 626, 629, 661, 662, 663, 665, 666, 667, 669, 704, 707, 708, 711, 712, 715, 743, 746, 747, 750, 751, 753, 754, 757, 758, 785, 786, 787, 789, 790, 840, 841, 842, 843, 844, 883, 884, 885, 886, 887, 888, 889, 890, 892, 893, 894, 895, 896, 897, 898, 900, 901, 902, 903, 904, 905, 915, 916, 918, 919, 920, 921, 922, 923, 924, 926, 929]
SARS-CoV1-nsp13_Q9Y608	AP-MS	SARS-CoV1-nsp13	Q9Y608	SARS-CoV1-nsp13	Q9Y608	B	C	0.4829347377616342	0.2670309543609619	0.3102117110410964	0.0689750597857073	60	66.87133333333334	[1, 2, 3, 4, 12, 13, 14, 15, 28, 45, 46, 47, 66, 67, 68, 69, 70, 71, 80, 81, 82, 83, 84, 86, 87, 89, 90, 91, 92, 93, 94, 95, 96, 97]	[383, 386, 387, 390, 391, 392, 393, 394, 395, 396, 397, 398, 399, 400, 401, 402, 403, 404, 405, 406, 408, 409, 566, 655, 658, 669]
HPV-31-E7_Q8NCE2	AP-MS	HPV-31-E7	Q8NCE2	HPV-31-E7	Q8NCE2	B	C	0.5824216976584347	0.2669366002082824	0.3300336196983129	0.0704906670587944	114	58.0398245614035	[13, 14, 15, 16, 17, 18, 19, 20, 21, 22, 23, 24, 25, 26, 27, 28, 51, 52, 53, 54, 55, 56, 57, 58, 59, 60, 61, 62, 63, 64, 65, 66, 67, 68, 69, 71, 72, 73, 74, 75, 76, 77, 78, 79, 80, 81, 82, 83, 84, 85, 86, 87, 88, 89, 90, 91, 92, 93, 94, 97]	[40, 42, 84, 125, 126, 128, 148, 149, 150, 151, 152, 153, 154, 155, 156, 159, 215, 216, 217, 218, 219, 220, 221, 222, 223, 224, 225, 226, 227, 228, 233, 235, 251, 252, 253, 256, 274, 275, 276, 277, 278, 331, 332, 334, 335, 376, 377, 378, 380, 381, 382, 384, 385, 387]
Chlamydia-INCE-CHLTR-MS_Q8IY95	AP-MS	Chlamydia-INCE-CHLTR-MS	Q8IY95	Chlamydia-INCE-CHLTR-MS	Q8IY95	B	C	0.410958648235427	0.2668786346912384	0.2956946374000762	0.0638637975902221	164	52.91426829268296	[4, 22, 23, 24, 25, 26, 27, 28, 29, 30, 31, 32, 33, 34, 35, 36, 37, 38, 39, 40, 41, 42, 43, 44, 45, 46, 47, 48, 49, 50, 51, 52, 53, 54, 55, 56, 57, 58, 59, 60, 61, 62, 63, 64, 65, 66, 67, 68, 69, 70, 71, 72, 73, 74, 75, 76, 77, 78, 79, 80, 81, 82, 83, 84, 85, 86, 87, 88, 89, 90, 91, 92, 93, 94, 95]	[41, 42, 43, 44, 45, 46, 47, 48, 49, 50, 51, 52, 55, 56, 58, 59, 60, 62, 63, 66, 69, 70, 73, 131, 132, 133, 134, 135, 136, 137, 138, 139, 140, 141, 142, 143, 144, 145, 146, 147, 148, 149, 150, 151, 152, 153, 154, 157, 164, 166, 167, 168, 169, 170, 171, 172, 173, 174, 175, 176, 177, 178, 179, 180, 181, 182, 183, 184, 185, 186, 187, 188, 189, 190, 191, 192, 193, 194, 195, 196, 197, 198, 199, 232, 235, 236, 237, 239, 240]
HCV-NS4A_P01111	AP-MS	HCV-NS4A	P01111	HCV-NS4A	P01111	B	C	0.7309132767195496	0.2667837142944336	0.3596096267794568	0.0469022365742111	82	57.32804878048779	[13, 14, 16, 17, 18, 19, 20, 21, 22, 23, 24, 25, 26, 27, 28, 29, 30, 31, 32, 33, 34, 35, 36, 37, 38, 39, 40, 41, 42, 43, 44, 45, 46, 47, 48, 49, 50, 51, 52]	[5, 6, 17, 20, 21, 22, 23, 24, 25, 26, 32, 33, 34, 35, 36, 37, 38, 39, 40, 41, 42, 43, 52, 54, 55, 56, 57, 58, 59, 61, 62, 63, 64, 65, 66, 67, 68, 69, 70, 71, 72, 73, 74]
ZIKVfp-NS4A_O95167	AP-MS	ZIKVfp-NS4A	O95167	ZIKVfp-NS4A	O95167	B	C	0.3723962892479554	0.2667372524738312	0.287869059828656	0.0446443390243613	102	53.96088235294119	[1, 2, 3, 4, 5, 6, 7, 8, 9, 10, 11, 12, 13, 14, 15, 16, 17, 18, 19, 20, 21, 24, 28, 40, 41, 42, 43, 44, 45, 48, 81, 84, 85, 88, 89, 92, 95, 96, 101, 102, 103, 104, 105, 106, 107, 108, 109, 110, 111, 112, 113, 114, 115, 116, 117, 118, 119, 120, 121, 122, 123]	[6, 9, 10, 11, 12, 13, 14, 15, 16, 17, 18, 19, 20, 21, 22, 23, 24, 25, 26, 27, 28, 29, 30, 31, 32, 33, 34, 35, 36, 37, 38, 39, 40, 41, 42, 43, 45, 80, 81, 83, 84]
Mtb-Espb_Q96EP5	AP-MS	Mtb-Espb	Q96EP5	Mtb-Espb	Q96EP5	B	C	0.3940581477952586	0.2666456699371338	0.2921281655087587	0.4109898191813402	248	66.49120967741932	[2, 3, 4, 5, 6, 7, 8, 9, 10, 11, 12, 13, 17, 21, 52, 55, 56, 69, 70, 71, 72, 73, 74, 75, 76, 77, 80, 81, 82, 119, 145, 146, 147, 150, 153, 154, 157, 158, 160, 161, 163, 164, 165, 166, 167, 168, 169, 170, 171, 172, 173, 174, 175, 176, 177, 178, 179, 180, 181, 182, 183, 184, 185, 186, 187, 188, 189, 190, 191, 192, 193, 194, 195, 196, 197, 198, 199, 200, 201, 202, 203, 204, 205, 206, 207, 208, 209, 210, 211, 212, 213, 214, 215, 216, 217, 218, 219, 220, 221, 222, 223, 224, 225, 228, 231, 232, 235, 239, 242, 245, 246, 249, 252, 253, 256, 263, 264, 266, 267, 268, 269, 270, 271, 272, 273, 274, 275, 276, 277, 278, 279, 280, 281, 282, 283, 284, 285, 443, 446, 447, 448, 449]	[13, 23, 27, 36, 37, 38, 39, 40, 48, 57, 83, 84, 85, 86, 87, 88, 89, 90, 91, 92, 93, 94, 95, 96, 97, 98, 99, 100, 101, 116, 117, 118, 119, 120, 121, 122, 123, 124, 129, 132, 133, 145, 147, 150, 153, 154, 155, 156, 157, 158, 173, 174, 175, 176, 177, 178, 179, 180, 181, 182, 183, 184, 185, 186, 334, 337, 338, 341, 342, 343, 344, 345, 346, 347, 348, 349, 350, 351, 352, 353, 354, 355, 356, 357, 358, 359, 360, 361, 362, 363, 364, 365, 366, 367, 368, 369, 370, 371, 372, 373, 374, 375, 376, 377, 378, 379]
IAV-M2-H5N1_Q6P996	AP-MS	IAV-M2-H5N1	Q6P996	IAV-M2-H5N1	Q6P996	B	C	0.6628682309044814	0.2665585875511169	0.3458205162217899	0.0590372136407588	117	55.79726495726496	[2, 3, 4, 5, 6, 7, 8, 9, 38, 40, 41, 42, 43, 44, 45, 46, 47, 48, 49, 50, 51, 52, 53, 56, 57, 61, 62, 63, 64, 65, 66, 67, 68, 69, 70, 71, 72, 73, 74, 75, 76, 77, 78, 79, 80, 81, 82, 83, 84, 85, 86, 87, 88, 89, 90, 91, 92, 94, 95, 96]	[107, 108, 109, 110, 111, 112, 113, 114, 115, 116, 117, 118, 119, 120, 122, 123, 124, 126, 127, 131, 132, 133, 134, 135, 136, 152, 155, 156, 159, 160, 161, 162, 163, 164, 293, 314, 315, 316, 317, 318, 319, 320, 321, 322, 323, 324, 325, 326, 327, 328, 329, 330, 331, 332, 333, 334, 335]
Chlamydia-CT788-26-166_Q86VP6	AP-MS	Chlamydia-CT788-26-166	Q86VP6	Chlamydia-CT788-26-166	Q86VP6	B	C	0.7396449678347595	0.2664090692996979	0.3610562490067102	0.0316164719939828	44	59.03113636363637	[74, 75, 76, 77, 78, 79, 80, 81, 83, 84, 85, 86, 87, 88, 89, 90, 95, 116, 117, 118, 119, 120, 121, 122, 123, 124, 125, 126, 127, 131]	[1064, 1065, 1066, 1067, 1068, 1069, 1070, 1071, 1072, 1073, 1074, 1075, 1162, 1164]
KSHV-K8-1_Q9BW72	AP-MS	KSHV-K8-1	Q9BW72	KSHV-K8-1	Q9BW72	B	C	0.3079382612941395	0.2663783431053161	0.2746903267430808	0.0452929519210183	152	49.85671052631579	[4, 7, 8, 9, 10, 11, 12, 13, 14, 15, 16, 17, 18, 19, 20, 21, 22, 23, 24, 25, 26, 30, 31, 32, 33, 34, 35, 36, 37, 38, 39, 40, 41, 42, 43, 44, 45, 46, 47, 48, 49, 50, 51, 54, 55, 58, 59, 122, 123, 124, 125, 126, 127, 128, 129, 130, 132, 133, 134, 135, 136, 139, 140, 143, 146, 185, 186, 187, 188, 189, 190, 191, 192, 193, 194, 195, 196, 197, 198, 199, 200, 201, 203, 204, 205, 206, 207, 208, 209, 210, 211, 212, 214, 215, 219]	[46, 47, 48, 49, 50, 51, 52, 53, 54, 55, 56, 57, 58, 59, 61, 62, 63, 64, 65, 66, 67, 69, 70, 71, 72, 73, 74, 75, 76, 77, 78, 79, 80, 81, 82, 83, 84, 85, 86, 87, 88, 89, 90, 91, 92, 93, 94, 95, 96, 97, 98, 99, 100, 101, 103, 104, 106]
Chlamydia-CT249_P35610	AP-MS	Chlamydia-CT249	P35610	Chlamydia-CT249	P35610	B	C	0.6619414107903296	0.2663317322731018	0.3454536679765474	0.0873001047039585	97	62.37051546391752	[44, 51, 55, 57, 58, 59, 60, 61, 62, 63, 64, 65, 66, 67, 68, 69, 70, 71, 72, 73, 74, 75, 76, 77, 78, 81, 82, 84, 85, 86, 87, 88, 89, 90, 91, 92, 93, 94, 95, 96, 97, 98, 99, 100, 101, 103]	[166, 168, 169, 170, 171, 172, 174, 175, 178, 179, 180, 181, 182, 183, 184, 185, 186, 188, 189, 192, 193, 255, 293, 294, 295, 296, 298, 299, 301, 302, 303, 314, 317, 318, 320, 323, 324, 327, 328, 330, 331, 334, 388, 391, 392, 393, 394, 395, 396, 397, 398]
HCV-p7_Q96JB2	AP-MS	HCV-p7	Q96JB2	HCV-p7	Q96JB2	B	C	0.5835628443479467	0.2662562727928161	0.3297175871038423	0.0314110833477147	34	63.170588235294126	[1, 2, 3, 4, 5, 6, 7, 8, 9, 10, 11, 12, 13, 15, 16, 47, 49, 50, 53]	[158, 161, 162, 163, 164, 165, 166, 167, 168, 169, 170, 171, 172, 173, 176]
ZIKVfp-Capsid_Q13144	AP-MS	ZIKVfp-Capsid	Q13144	ZIKVfp-Capsid	Q13144	B	C	0.6085491839338724	0.2661754488945007	0.3346501959023751	0.0407763741790785	67	57.939850746268654	[19, 29, 31, 32, 33, 34, 35, 36, 37, 38, 39, 40, 41, 42, 43, 45, 46, 47, 49, 62, 63, 64, 68, 82, 85, 86, 87, 89, 90, 91, 93, 94, 95, 96, 97]	[126, 127, 128, 129, 140, 264, 265, 458, 459, 460, 461, 463, 465, 556, 559, 560, 563, 567, 569, 572, 573, 574, 575, 576, 577, 578, 579, 580, 581, 583, 584, 585]
HCV-NS4A_O96005	AP-MS	HCV-NS4A	O96005	HCV-NS4A	O96005	B	C	0.4570177247785042	0.2661109864711761	0.3042923341326418	0.0283862238057011	117	44.50991452991451	[1, 2, 3, 4, 5, 6, 7, 8, 9, 10, 11, 12, 13, 14, 15, 16, 17, 18, 19, 20, 21, 22, 23, 24, 25, 34, 36, 37, 38, 39, 40, 41, 42, 43, 44, 45, 46, 47, 48, 49, 50, 51, 52, 53, 54]	[352, 353, 354, 355, 356, 357, 358, 359, 360, 361, 362, 363, 364, 365, 366, 367, 368, 369, 370, 371, 372, 373, 374, 375, 376, 377, 378, 379, 380, 381, 382, 383, 384, 385, 386, 387, 538, 539, 540, 541, 542, 543, 544, 545, 546, 547, 548, 549, 550, 551, 552, 553, 554, 555, 556, 557, 559, 560, 582, 585, 586, 590, 596, 598, 599, 600, 601, 602, 604, 605, 606, 607]
HCV-NS3_Q96J01	AP-MS	HCV-NS3	Q96J01	HCV-NS3	Q96J01	B	C	0.65622870631743	0.2660790681838989	0.3441089958106051	0.3076737306918279	80	79.26187500000002	[254, 255, 256, 257, 258, 259, 272, 275, 276, 396, 397, 398, 402, 499, 500, 501, 502, 503, 542, 543, 544, 545, 546, 547, 548, 549, 550, 551, 552, 553, 569, 583, 584, 585, 586, 587, 588, 589]	[24, 27, 202, 203, 204, 205, 218, 219, 221, 222, 223, 224, 225, 226, 227, 228, 243, 244, 245, 246, 247, 248, 249, 251, 255, 256, 257, 258, 259, 261, 262, 263, 264, 265, 266, 267, 268, 269, 285, 286, 287, 288]
MERS-orf4a_Q9BXR0	AP-MS	MERS-orf4a	Q9BXR0	MERS-orf4a	Q9BXR0	B	C	0.7789847272354303	0.2660145759582519	0.3686086062136876	0.087709419870093	97	62.41927835051546	[11, 12, 13, 14, 15, 16, 17, 18, 19, 20, 21, 22, 23, 24, 25, 26, 27, 52, 53, 54, 77, 78, 79, 80, 81, 82, 83, 84, 85, 86, 87, 88, 89, 90]	[45, 46, 48, 50, 51, 55, 71, 73, 74, 75, 76, 105, 107, 108, 109, 110, 111, 112, 113, 114, 115, 116, 163, 164, 165, 230, 231, 232, 233, 234, 235, 236, 258, 259, 260, 261, 262, 263, 266, 267, 278, 279, 280, 281, 282, 283, 284, 285, 286, 287, 288, 289, 290, 291, 300, 301, 302, 303, 334, 335, 338, 342, 353]
HIV-VPR_P21964	AP-MS	HIV-VPR	P21964	HIV-VPR	P21964	B	C	0.6879676268616519	0.2659773826599121	0.35037543150026	0.2344949617710681	155	65.90419354838711	[15, 18, 19, 20, 21, 22, 23, 24, 25, 26, 27, 28, 29, 30, 31, 32, 33, 34, 35, 36, 37, 38, 39, 40, 41, 42, 43, 45, 57, 58, 59, 60, 61, 62, 63, 64, 65, 66, 67, 68, 69, 70, 71, 72, 73, 74, 75, 76, 77, 78, 79, 80, 81, 82, 83, 84, 85, 86, 87, 88]	[12, 14, 15, 16, 17, 18, 19, 20, 21, 22, 23, 24, 25, 26, 28, 29, 30, 31, 32, 33, 34, 35, 36, 37, 38, 39, 40, 41, 42, 43, 44, 45, 46, 47, 48, 50, 51, 55, 56, 58, 82, 83, 84, 85, 86, 87, 88, 89, 90, 91, 92, 93, 114, 115, 116, 117, 118, 119, 121, 122, 138, 139, 140, 141, 142, 143, 144, 145, 189, 190, 191, 192, 193, 194, 195, 196, 197, 218, 219, 220, 223, 224, 225, 226, 227, 228, 247, 248, 249, 250, 251, 252, 253, 254, 255]
WNV-NS4b_P28838	AP-MS	WNV-NS4b	P28838	WNV-NS4b	P28838	B	C	0.701601391771708	0.2659128308296203	0.3530505430180379	0.2050377071955143	54	81.62314814814812	[147, 148, 149, 150, 151, 152, 153, 154, 155, 156, 157, 158, 159, 160]	[287, 288, 289, 290, 291, 292, 293, 294, 295, 296, 297, 299, 302, 305, 346, 361, 362, 363, 364, 365, 366, 368, 391, 392, 393, 394, 395, 396, 397, 398, 399, 453, 457, 460, 461, 464, 481, 483, 484, 486]
KSHV-K8-1_Q86T03	AP-MS	KSHV-K8-1	Q86T03	KSHV-K8-1	Q86T03	B	C	0.2871560677976683	0.2658782601356506	0.2701338216680541	0.052081550291185	223	47.8618385650224	[1, 2, 3, 4, 5, 6, 7, 9, 10, 12, 13, 14, 15, 16, 17, 18, 19, 20, 21, 22, 23, 24, 25, 26, 27, 28, 29, 30, 32, 33, 35, 36, 37, 38, 39, 40, 41, 42, 43, 44, 45, 46, 47, 48, 49, 51, 52, 55, 59, 60, 61, 62, 63, 64, 65, 66, 67, 68, 69, 70, 71, 72, 73, 74, 186, 187, 189, 190, 191, 192, 193, 194, 195, 196, 197, 198, 199, 200, 201, 202, 203, 204, 205, 206, 207, 208, 209, 210, 211, 212, 213, 214, 215, 216, 217, 218, 219, 220, 221, 222, 223, 224, 225, 226, 227, 228]	[85, 98, 99, 100, 101, 111, 112, 113, 114, 115, 116, 117, 118, 119, 120, 121, 122, 123, 124, 125, 130, 131, 132, 133, 134, 135, 136, 137, 138, 139, 140, 141, 142, 143, 144, 145, 146, 147, 148, 150, 151, 152, 153, 154, 156, 161, 162, 163, 164, 165, 166, 167, 168, 169, 170, 182, 183, 184, 185, 186, 187, 188, 189, 190, 191, 193, 200, 204, 207, 208, 211, 212, 214, 215, 216, 217, 218, 219, 221, 222, 223, 224, 225, 226, 228, 229, 230, 232, 233, 235, 236, 237, 239, 240, 241, 242, 243, 245, 246, 247, 249, 250, 251, 252, 253, 254, 255, 256, 257, 258, 259, 260, 261, 263, 264, 265, 267]
SARS-CoV1-nsp13_Q9BZF9	AP-MS	SARS-CoV1-nsp13	Q9BZF9	SARS-CoV1-nsp13	Q9BZF9	B	C	0.3958988756926013	0.2655052840709686	0.2915840023952951	0.3253083043462699	140	70.96571428571428	[1, 2, 3, 4, 5, 6, 8, 9, 10, 11, 12, 13, 14, 15, 25, 27, 28, 29, 30, 31, 32, 33, 36, 37, 45, 46, 47, 68, 69, 80, 86, 87, 88, 89, 91, 92, 93, 94, 95, 96, 97, 98, 99, 100, 101, 102, 103, 104, 105, 106, 108, 109, 117, 118, 119, 122, 123, 414, 415, 416, 417, 419, 552, 553, 554, 555, 557, 579, 581]	[36, 37, 39, 40, 41, 42, 43, 44, 45, 46, 47, 49, 65, 67, 68, 69, 70, 73, 74, 75, 76, 77, 78, 79, 80, 82, 83, 98, 102, 107, 109, 110, 111, 112, 113, 143, 144, 176, 177, 178, 209, 210, 211, 234, 238, 241, 242, 243, 244, 245, 572, 1383, 1387, 1390, 1395, 1397, 1398, 1399, 1400, 1401, 1402, 1403, 1404, 1405, 1406, 1407, 1409, 1410, 1412, 1413, 1414]
SARS-CoV1-nsp7_Q8WVC6	AP-MS	SARS-CoV1-nsp7	Q8WVC6	SARS-CoV1-nsp7	Q8WVC6	B	C	0.6762765662559516	0.2654581665992737	0.3476218465306092	0.051481475530335	106	55.35273584905662	[3, 4, 5, 6, 7, 8, 9, 10, 11, 12, 13, 14, 15, 16, 17, 18, 21, 23, 30, 31, 32, 33, 34, 35, 36, 37, 38, 39, 40, 41, 42, 49, 50, 51, 52, 53, 54, 55, 56, 57, 58, 59, 60, 61, 62, 67, 68, 69, 70, 71, 72, 73, 74, 75, 76, 77, 78, 80, 83]	[1, 3, 88, 89, 92, 93, 95, 96, 97, 99, 100, 101, 103, 104, 105, 106, 122, 123, 124, 125, 126, 127, 128, 201, 204, 205, 208, 209, 210, 211, 212, 213, 214, 215, 216, 217, 218, 219, 220, 221, 222, 223, 224, 225, 226, 227, 228]
CVB3-VP4_P57723	AP-MS	CVB3-VP4	P57723	CVB3-VP4	P57723	B	C	0.4080045571685277	0.2653769850730896	0.2939024994921772	0.1200910439271279	146	60.25034246575344	[1, 2, 3, 4, 5, 6, 7, 8, 11, 12, 13, 14, 15, 16, 17, 18, 19, 20, 21, 22, 23, 24, 25, 26, 27, 28, 29, 30, 31, 32, 41, 42, 43, 44, 45, 46, 47, 48, 49, 50, 51, 52, 53, 54, 55, 56, 57, 60]	[18, 19, 20, 21, 22, 23, 24, 25, 26, 27, 28, 29, 50, 51, 52, 53, 54, 55, 56, 57, 58, 59, 60, 61, 62, 63, 64, 65, 66, 76, 83, 87, 100, 101, 102, 103, 104, 105, 106, 107, 108, 109, 110, 111, 112, 113, 114, 115, 116, 117, 118, 119, 120, 121, 122, 123, 124, 125, 127, 128, 133, 134, 135, 136, 137, 138, 139, 140, 141, 142, 143, 144, 145, 146, 147, 148, 149, 150, 151, 152, 153, 154, 159, 162, 163, 166, 167, 168, 169, 170, 171, 173, 174, 175, 177, 178, 179, 180]
IAV-M2-H5N1_P47897	AP-MS	IAV-M2-H5N1	P47897	IAV-M2-H5N1	P47897	B	C	0.6740011626674715	0.2653583884239197	0.34708694327263	0.0691488311864724	121	57.11702479338842	[1, 2, 3, 4, 5, 6, 7, 9, 10, 11, 12, 13, 50, 51, 54, 58, 59, 60, 61, 62, 63, 64, 65, 66, 67, 68, 69, 70, 71, 72, 73, 74, 75, 76, 77, 78, 79, 80, 81, 82, 83, 84, 85, 86, 87, 88, 91, 92, 94]	[25, 269, 270, 271, 272, 273, 274, 275, 276, 277, 279, 280, 303, 305, 306, 309, 360, 361, 362, 363, 364, 365, 366, 367, 368, 369, 370, 398, 407, 408, 409, 410, 411, 412, 413, 415, 416, 419, 437, 438, 439, 441, 442, 455, 456, 457, 458, 459, 460, 461, 462, 463, 464, 465, 481, 483, 484, 486, 493, 494, 495, 496, 497, 498, 499, 543, 544, 545, 702, 703, 704, 705]
IAV-NS1-H3N2_Q9UL40	AP-MS	IAV-NS1-H3N2	Q9UL40	IAV-NS1-H3N2	Q9UL40	B	C	0.3403260143522546	0.2653421461582184	0.2803389197970256	0.0532773008309505	93	57.38064516129032	[26, 27, 28, 29, 30, 31, 32, 33, 34, 35, 37, 38, 100, 101, 102, 103, 104, 105, 106, 107, 108, 119, 120, 121, 122, 123, 124, 125, 126, 127, 151, 152, 153, 154, 155, 157, 187, 188, 189]	[73, 74, 75, 76, 77, 78, 79, 80, 81, 82, 83, 84, 87, 91, 94, 95, 96, 97, 99, 100, 103, 139, 140, 141, 142, 148, 152, 155, 156, 157, 207, 208, 211, 212, 214, 215, 218, 222, 244, 246, 248, 249, 252, 253, 254, 255, 256, 257, 258, 259, 260, 261, 262, 263]
IAV-M2-H3N2_P07814	AP-MS	IAV-M2-H3N2	P07814	IAV-M2-H3N2	P07814	B	C	0.4352542499575346	0.2651686072349548	0.2991857357794708	0.0741519737988571	137	56.38423357664235	[1, 2, 3, 4, 5, 6, 7, 8, 9, 10, 11, 12, 20, 21, 23, 52, 53, 54, 55, 56, 57, 58, 59, 60, 61, 62, 63, 64, 65, 66, 67, 68, 69, 70, 71, 72, 73, 74, 75, 76, 77, 78, 79, 80, 81, 82, 83, 84, 85, 86, 87, 88, 89, 90, 91, 92, 93, 94, 95, 96, 97]	[205, 240, 243, 292, 294, 295, 296, 297, 298, 299, 300, 301, 302, 303, 304, 305, 307, 335, 336, 337, 348, 349, 350, 352, 354, 355, 358, 360, 376, 377, 378, 396, 397, 398, 399, 400, 401, 402, 405, 425, 427, 431, 432, 433, 434, 435, 436, 437, 438, 439, 440, 441, 442, 443, 444, 445, 446, 484, 486, 630, 632, 633, 634, 635, 636, 637, 638, 639, 640, 641, 642, 643, 644, 869, 870, 1109]
MERS-M_Q92616	AP-MS	MERS-M	Q92616	MERS-M	Q92616	B	C	0.5707416663203735	0.265126883983612	0.3262498404509644	0.0215348559202021	10	63.73900000000001	[71, 72, 73, 74, 75, 76, 77, 78]	[1955, 2379]
ZIKVfp-NS4A_Q5T8D3	AP-MS	ZIKVfp-NS4A	Q5T8D3	ZIKVfp-NS4A	Q5T8D3	B	C	0.2709960248336632	0.2651096880435943	0.2662869554016081	0.044020802912473	91	55.12780219780222	[77, 78, 79, 80, 81, 82, 83, 84, 85, 86, 87, 88, 89, 90, 91, 92, 93, 95, 96, 97, 98, 99, 100, 101, 102, 103, 104, 105, 106, 108, 109, 112, 113, 114, 115, 116, 117, 118, 119, 120, 121, 122, 123, 124, 125, 126, 127, 128]	[52, 55, 56, 57, 63, 65, 68, 69, 72, 88, 89, 90, 91, 92, 93, 94, 95, 96, 97, 98, 499, 500, 501, 502, 503, 504, 507, 508, 510, 511, 512, 513, 514, 515, 516, 517, 518, 519, 521, 522, 523, 525, 526]
Mtb-Rv2469c_Q9UPY3	AP-MS	Mtb-Rv2469c	Q9UPY3	Mtb-Rv2469c	Q9UPY3	B	C	0.6502201705862701	0.2650574445724487	0.342089989775213	0.020844368361602	35	32.42857142857142	[2, 3, 4, 5, 39, 40, 41, 42, 83, 113, 120, 154, 155, 156, 177, 178]	[399, 407, 427, 430, 433, 1213, 1214, 1215, 1216, 1217, 1513, 1514, 1515, 1516, 1517, 1518, 1519, 1535, 1536]
HIV-NC_Q9UI47	AP-MS	HIV-NC	Q9UI47	HIV-NC	Q9UI47	B	C	0.624833827278813	0.2650467455387115	0.3370041618867319	0.0526271957201215	91	57.50340659340657	[6, 7, 8, 9, 10, 11, 12, 13, 14, 15, 16, 17, 18, 19, 20, 21, 22, 23, 24, 25, 26, 27, 28, 29, 30, 31, 32, 33, 34, 35, 36, 37, 38, 39, 40, 41, 42, 43, 44, 45, 46, 47, 48, 49, 53, 54]	[301, 304, 305, 306, 307, 308, 309, 310, 311, 312, 313, 314, 315, 316, 317, 318, 319, 320, 322, 323, 324, 325, 326, 327, 328, 329, 330, 331, 332, 333, 334, 335, 336, 337, 338, 339, 340, 341, 343, 344, 348, 369, 372, 373, 377]
CVB3-2B_P30486	AP-MS	CVB3-2B	P30486	CVB3-2B	P30486	B	C	0.5158397324287525	0.2649599313735962	0.3151358915846274	0.0911748384714128	186	54.995322580645166	[6, 9, 12, 13, 14, 15, 16, 17, 18, 19, 20, 21, 22, 23, 24, 25, 26, 27, 28, 29, 30, 31, 32, 33, 34, 35, 37, 38, 39, 41, 42, 43, 45, 46, 47, 49, 50, 52, 53, 54, 56, 57, 59, 60, 61, 62, 63, 64, 65, 66, 67, 68, 69, 70, 71, 72, 73, 74, 75, 76, 77, 78, 79, 80, 81, 83, 84, 85, 86, 87, 88, 89, 90, 91, 92, 93, 94, 95, 96, 97, 98, 99]	[8, 9, 11, 12, 13, 14, 15, 16, 17, 18, 19, 20, 21, 22, 23, 26, 30, 32, 33, 34, 35, 36, 37, 44, 45, 47, 49, 51, 53, 54, 102, 105, 116, 117, 118, 119, 120, 121, 122, 123, 126, 135, 137, 138, 139, 140, 141, 142, 143, 144, 145, 146, 147, 149, 210, 211, 212, 213, 214, 228, 229, 230, 231, 256, 258, 259, 260, 261, 262, 263, 264, 265, 266, 267, 268, 301, 302, 303, 304, 305, 306, 307, 308, 309, 310, 311, 312, 313, 314, 315, 316, 317, 318, 319, 320, 321, 322, 323, 324, 325, 326, 329, 330, 333]
IAV-M2-H5N1_P08237	AP-MS	IAV-M2-H5N1	P08237	IAV-M2-H5N1	P08237	B	C	0.8516880829499487	0.2648794054985046	0.3822411409887934	0.0760650878849408	117	58.516239316239336	[2, 3, 4, 5, 6, 7, 8, 9, 10, 14, 15, 16, 17, 18, 19, 20, 21, 22, 27, 30, 31, 34, 35, 38, 41, 42, 45, 46, 48, 49, 52, 53, 56, 58, 59, 60, 61, 62, 63, 65, 68, 76, 80, 91, 92, 93, 94, 96]	[22, 24, 25, 26, 52, 53, 54, 56, 57, 60, 63, 64, 75, 79, 80, 81, 82, 83, 84, 85, 86, 87, 88, 89, 181, 184, 187, 188, 189, 191, 192, 194, 195, 196, 198, 199, 201, 203, 205, 206, 290, 291, 292, 293, 294, 295, 296, 297, 298, 299, 300, 301, 302, 303, 304, 305, 555, 556, 558, 559, 560, 656, 657, 658, 659, 660, 661, 662, 663]
SARS-CoV1-M_Q9NVI1	AP-MS	SARS-CoV1-M	Q9NVI1	SARS-CoV1-M	Q9NVI1	B	C	0.7604044713776379	0.2648244500160217	0.363940454288345	0.0241502059623165	36	52.09138888888889	[161, 165, 179, 212, 213, 214, 215, 216, 217, 218, 219, 220, 221]	[392, 396, 397, 453, 1160, 1234, 1235, 1236, 1237, 1238, 1239, 1240, 1241, 1242, 1243, 1244, 1245, 1246, 1247, 1248, 1249, 1251, 1252]
DENV2-16681-NS4A_Q10471	AP-MS	DENV2-16681-NS4A	Q10471	DENV2-16681-NS4A	Q10471	B	C	0.6294816836454147	0.264806866645813	0.3377418300457333	0.0954709710907489	88	64.67375	[3, 4, 7, 8, 9, 10, 11, 12, 13, 14, 15, 17, 18, 54, 55, 58, 61, 62, 65, 66, 68, 69, 72, 73, 75, 76, 77, 78, 80, 111, 118, 119, 122, 123, 124, 125, 126, 127, 128]	[4, 7, 8, 11, 12, 15, 18, 19, 20, 22, 23, 24, 25, 26, 27, 97, 99, 103, 226, 253, 279, 280, 281, 282, 307, 308, 309, 331, 332, 335, 359, 360, 361, 362, 363, 364, 365, 366, 367, 369, 372, 373, 374, 375, 376, 377, 378, 453, 454]
SARS-CoV1-nsp13_Q9ULV0	AP-MS	SARS-CoV1-nsp13	Q9ULV0	SARS-CoV1-nsp13	Q9ULV0	B	C	0.5343444635834098	0.2646872699260711	0.3186187086575389	0.1523155679215232	104	67.0321153846154	[1, 2, 3, 4, 12, 13, 14, 16, 45, 46, 47, 48, 52, 54, 55, 56, 57, 67, 68, 69, 70, 80, 92, 93, 94, 185, 186, 187, 188, 189, 190, 191, 192, 193, 194, 195, 196, 221, 222, 223, 224, 225]	[1250, 1251, 1252, 1253, 1254, 1255, 1256, 1257, 1258, 1259, 1260, 1261, 1262, 1263, 1264, 1343, 1346, 1347, 1350, 1354, 1574, 1626, 1627, 1628, 1629, 1630, 1654, 1655, 1658, 1706, 1709, 1710, 1711, 1712, 1713, 1714, 1715, 1716, 1717, 1718, 1720, 1721, 1724, 1741, 1742, 1743, 1744, 1745, 1746, 1748, 1749, 1750, 1755, 1759, 1760, 1762, 1763, 1764, 1827, 1828, 1829, 1830]
DENV2-16681-Capsid_Q96KR1	AP-MS	DENV2-16681-Capsid	Q96KR1	DENV2-16681-Capsid	Q96KR1	B	C	0.3827249426838075	0.2645822763442993	0.2882108096122009	0.0766621800687187	65	66.84769230769231	[1, 2, 3, 4, 8, 9, 10, 11, 12, 13, 14, 15, 16, 17, 18, 19, 20, 21, 22, 23, 97]	[22, 23, 24, 25, 26, 27, 587, 588, 728, 731, 735, 741, 790, 792, 793, 794, 795, 796, 797, 798, 799, 909, 911, 912, 913, 914, 915, 916, 917, 918, 919, 920, 921, 923, 924, 927, 952, 955, 956, 957, 958, 959, 961, 988]
HCV-NS5B_Q9BY11	AP-MS	HCV-NS5B	Q9BY11	HCV-NS5B	Q9BY11	B	C	0.5832297821567342	0.2645071148872375	0.3282516483411369	0.516190756206644	105	83.2258095238095	[32, 33, 35, 36, 147, 148, 149, 150, 151, 152, 375, 376, 377, 378, 379, 381, 468, 469, 470, 471, 473, 485, 486, 487, 488, 489, 490, 491, 492, 493, 494, 495, 496, 497, 498, 499, 501, 502, 512, 523, 524, 527, 530, 531, 532, 533, 534, 535, 536, 537, 538, 539, 540, 541, 542, 543]	[37, 40, 41, 43, 44, 45, 47, 48, 49, 50, 51, 52, 54, 55, 56, 58, 59, 62, 63, 66, 393, 394, 395, 396, 397, 398, 399, 400, 401, 402, 403, 404, 406, 418, 419, 420, 421, 422, 423, 424, 426, 434, 435, 436, 437, 438, 439, 440, 441]
SARS-CoV2-orf8_O60568	AP-MS	SARS-CoV2-orf8	O60568	SARS-CoV2-orf8	O60568	B	C	0.8146652078141656	0.2644526958465576	0.3744951982400792	0.0558609366667595	61	63.90786885245903	[32, 60, 61, 62, 63, 64, 65, 66, 67, 68, 69, 72, 73, 74, 75, 76, 77, 78, 79, 80, 81, 82, 83, 84, 85, 86, 87, 104, 105, 106, 107]	[419, 420, 421, 422, 423, 424, 425, 437, 438, 439, 440, 441, 442, 443, 444, 445, 446, 448, 449, 450, 451, 519, 520, 534, 535, 625, 628, 629, 644, 645]
KSHV-ORF67_Q13370	AP-MS	KSHV-ORF67	Q13370	KSHV-ORF67	Q13370	B	C	0.3906844242118382	0.2643941640853882	0.2896522161106782	0.1420486012363284	216	57.31083333333333	[7, 11, 14, 18, 19, 20, 21, 22, 23, 24, 25, 54, 55, 57, 58, 59, 61, 62, 63, 66, 69, 70, 71, 72, 73, 74, 75, 114, 115, 116, 117, 118, 132, 133, 134, 135, 136, 137, 138, 139, 140, 141, 142, 143, 144, 145, 146, 147, 148, 149, 150, 151, 152, 153, 154, 155, 156, 157, 159, 162, 164, 166, 167, 168, 169, 170, 171, 172, 173, 174, 175, 177, 178, 179, 180, 181, 182, 183, 184, 185, 186, 187, 188, 189, 190, 191, 192, 193, 215, 216, 217, 218, 219, 220, 221, 222, 223, 236, 239, 240, 241, 242, 243, 244, 245, 246, 247, 248, 251, 254, 255, 258, 261, 265, 269, 270, 271]	[81, 84, 85, 88, 89, 92, 152, 155, 156, 159, 163, 205, 206, 209, 210, 211, 212, 213, 247, 251, 324, 325, 326, 327, 328, 329, 330, 331, 332, 333, 334, 335, 336, 337, 338, 339, 340, 341, 342, 349, 353, 354, 355, 356, 357, 358, 359, 360, 361, 362, 363, 364, 365, 366, 367, 376, 377, 379, 380, 381, 382, 383, 384, 385, 386, 387, 388, 389, 390, 391, 396, 397, 398, 399, 400, 401, 402, 403, 834, 845, 846, 847, 896, 897, 899, 900, 901, 903, 904, 907, 908, 909, 911, 912, 913, 914, 915, 916, 918]
