## Supplementary material for "AlphaFold models of host-pathogen interactions elucidate the prevalence and structural modes of molecular mimicry": SuppTables: Table_S5.csv (part 3 of 3)

name	dataset	protein1	protein2	pathogen_protein	human_protein	chain1	chain2	ptm	iptm	ranking_confidence	huintaf2_pdockq_8Acutoff	huintaf2_num_residues_8Acutoff	huintaf2_interface_plddt_8Acutoff	huintaf2_interface_residues_chain1_8Acutoff	huintaf2_interface_residues_chain2_8Acutoff
CVB3-3A_Q8N4L2	AP-MS	CVB3-3A	Q8N4L2	CVB3-3A	Q8N4L2	B	C	0.3446979830641742	0.2643710970878601	0.2804364742831229	0.1589263588825677	85	70.5255294117647	[53, 54, 56, 57, 60, 61, 63, 64, 65, 66, 67, 68, 69, 70, 71, 72, 73, 74, 75, 76, 77, 78, 79, 80, 81, 82, 83, 84, 85, 86, 87, 88, 89]	[154, 155, 156, 157, 179, 181, 182, 185, 188, 189, 192, 196, 199, 200, 202, 203, 204, 206, 207, 208, 209, 210, 211, 212, 213, 214, 215, 217, 218, 223, 224, 227, 230, 231, 232, 234, 235, 236, 237, 238, 239, 241, 242, 243, 244, 245, 246, 247, 248, 249, 250, 251]
MERS-M_Q9NX47	AP-MS	MERS-M	Q9NX47	MERS-M	Q9NX47	B	C	0.4684142636966673	0.2643583416938782	0.305169526094436	0.2325755424211207	89	73.9552808988764	[72, 73, 74, 75, 76, 77, 78, 79, 80, 81, 82, 83, 84, 85, 86, 87, 88, 89, 90, 92, 93, 94, 96, 97, 99, 100, 103, 172, 173, 174, 175, 176, 177, 179, 196, 197, 198, 199, 200, 201, 202, 203, 214, 217, 218]	[24, 26, 27, 28, 45, 48, 49, 51, 52, 53, 54, 55, 56, 57, 58, 59, 76, 77, 79, 83, 86, 87, 89, 90, 91, 92, 93, 94, 96, 97, 100, 101, 102, 103, 104, 107, 108, 110, 111, 112, 114, 139, 142, 143]
DENV2-16681-NS1_P0C0L4	AP-MS	DENV2-16681-NS1	P0C0L4	DENV2-16681-NS1	P0C0L4	B	C	0.587185427831511	0.2643381953239441	0.3289076418254575	0.0927183970162206	123	59.88674796747966	[6, 9, 10, 11, 12, 13, 14, 15, 16, 17, 19, 20, 22, 23, 24, 25, 26, 27, 29, 30, 31, 32, 33, 35, 38, 39, 40, 41, 42, 43, 44, 45, 46, 108, 137, 139, 140, 141, 142, 143, 145, 146, 147, 148, 149, 183, 184, 185, 188, 189, 190, 216, 217]	[146, 155, 156, 157, 189, 198, 199, 200, 201, 202, 203, 774, 776, 777, 778, 779, 781, 784, 785, 786, 787, 839, 840, 841, 873, 906, 907, 908, 909, 910, 911, 912, 928, 929, 930, 931, 932, 933, 934, 975, 977, 998, 1001, 1002, 1006, 1035, 1036, 1037, 1038, 1039, 1040, 1041, 1043, 1044, 1047, 1336, 1337, 1338, 1352, 1355, 1356, 1357, 1358, 1359, 1619, 1620, 1621, 1622, 1706, 1744]
SARS-CoV1-M_P20020	AP-MS	SARS-CoV1-M	P20020	SARS-CoV1-M	P20020	B	C	0.708231053781343	0.2643303275108337	0.3531104727649355	0.1761645507295091	83	72.01192771084337	[65, 68, 69, 70, 71, 74, 75, 77, 78, 79, 80, 81, 82, 83, 84, 85, 86, 87, 88, 89, 90, 92, 93, 94, 96, 137, 173, 174, 175, 176, 177, 197, 198, 199, 200, 201, 202, 203, 204, 217, 221]	[368, 372, 375, 376, 378, 379, 380, 381, 382, 383, 384, 386, 387, 388, 390, 391, 394, 395, 398, 399, 871, 872, 874, 875, 876, 877, 878, 961, 1076, 1077, 1078, 1079, 1080, 1081, 1082, 1083, 1084, 1085, 1086, 1098, 1101, 1102]
IAV-M2-H5N1_P53618	AP-MS	IAV-M2-H5N1	P53618	IAV-M2-H5N1	P53618	B	C	0.5880850465752588	0.264316588640213	0.3290702802272222	0.057650655721201	104	56.93682692307694	[1, 2, 3, 4, 5, 6, 7, 8, 9, 10, 11, 12, 15, 18, 56, 57, 68, 69, 70, 71, 72, 73, 74, 75, 76, 77, 79, 80, 81, 83, 90, 91, 92, 93, 94, 95, 96, 97]	[11, 12, 13, 14, 15, 16, 17, 18, 19, 20, 47, 759, 760, 761, 762, 763, 764, 765, 766, 767, 768, 769, 771, 772, 790, 792, 793, 795, 796, 797, 798, 799, 800, 801, 802, 814, 821, 822, 844, 845, 846, 847, 848, 849, 850, 851, 852, 853, 854, 927, 928, 929, 930, 931, 933, 934, 935, 937, 938, 939, 940, 941, 942, 944, 945, 946]
CVB3-VP4_Q9NYJ8	AP-MS	CVB3-VP4	Q9NYJ8	CVB3-VP4	Q9NYJ8	B	C	0.1961284206562855	0.2642708122730255	0.2506423339496775	0.0265504163032219	124	42.15717741935486	[1, 2, 3, 4, 6, 8, 10, 11, 12, 13, 15, 17, 19, 21, 22, 23, 24, 25, 26, 27, 28, 29, 30, 31, 32, 33, 34, 35, 36, 37, 38, 39, 40, 46, 48, 50, 52, 53, 54, 55, 56, 57, 58, 59, 60, 61, 62, 63, 64, 65, 66, 67, 68, 69]	[21, 54, 55, 56, 58, 540, 543, 544, 546, 547, 548, 550, 551, 552, 553, 554, 555, 557, 558, 559, 561, 562, 564, 565, 567, 568, 569, 571, 572, 575, 576, 579, 585, 586, 587, 588, 589, 590, 591, 592, 593, 594, 595, 596, 597, 598, 599, 601, 602, 603, 604, 605, 606, 607, 609, 610, 611, 613, 614, 617, 618, 672, 673, 674, 683, 686, 687, 688, 689, 690]
SARS-CoV1-nsp9_Q8N0X7	AP-MS	SARS-CoV1-nsp9	Q8N0X7	SARS-CoV1-nsp9	Q8N0X7	B	C	0.3099561030721816	0.2642232179641723	0.2733697949857742	0.0615077215677281	151	53.39390728476821	[1, 2, 3, 4, 5, 6, 7, 8, 9, 10, 11, 12, 13, 32, 33, 34, 35, 36, 37, 38, 39, 40, 41, 42, 43, 57, 58, 59, 60, 61, 62, 63, 64, 65, 66, 68, 76, 77, 78, 79, 92, 93, 94, 95, 96, 97, 98, 99, 100, 101, 102, 103, 104, 105, 106, 107, 108, 109, 110, 111, 112, 113, 114]	[27, 28, 30, 31, 32, 33, 34, 35, 36, 37, 38, 39, 42, 91, 94, 95, 168, 169, 170, 171, 172, 173, 174, 175, 176, 177, 178, 179, 180, 181, 182, 183, 184, 185, 186, 187, 188, 189, 190, 191, 192, 193, 194, 195, 196, 197, 198, 199, 200, 201, 202, 204, 226, 227, 228, 229, 230, 231, 232, 233, 234, 235, 236, 237, 238, 239, 240, 241, 242, 243, 244, 245, 246, 272, 289, 290, 291, 309, 310, 311, 312, 313, 314, 549, 552, 553, 555, 556]
Chlamydia-CT383b-156-243_Q9BZ29	AP-MS	Chlamydia-CT383b-156-243	Q9BZ29	Chlamydia-CT383b-156-243	Q9BZ29	B	C	0.368137000455927	0.2641741633415222	0.2849667307644031	0.0257521732478844	133	40.601879699248144	[7, 8, 11, 15, 18, 19, 24, 25, 26, 27, 28, 29, 30, 31, 32, 33, 34, 35, 36, 37, 38, 39, 40, 41, 42, 43, 44, 45, 46, 47, 48, 50, 51, 52, 53, 54, 55, 56, 57, 58, 59, 60, 61, 62, 63, 64, 65, 66, 67, 68, 69, 70, 84, 88]	[291, 1320, 1321, 1323, 1324, 1326, 1328, 1331, 1332, 1334, 1335, 1404, 1408, 1411, 1412, 1413, 1414, 1415, 1416, 1417, 1418, 1419, 1420, 1421, 1422, 1423, 1424, 1425, 1426, 1427, 1428, 1429, 1430, 1431, 1432, 1433, 1434, 1435, 1436, 1437, 1438, 1439, 1440, 1442, 1448, 1451, 1452, 1453, 1454, 1455, 1456, 1457, 1458, 1459, 1460, 1461, 1462, 1463, 1464, 1465, 1466, 1467, 1468, 1469, 1470, 1471, 1472, 1473, 1474, 1500, 1503, 1507, 1508, 1509, 1510, 1511, 1512, 1513, 1514]
IAV-M2-H5N1_O94905	AP-MS	IAV-M2-H5N1	O94905	IAV-M2-H5N1	O94905	B	C	0.5039915994052964	0.2641484141349792	0.3121170511890426	0.3346177488514105	115	74.27695652173914	[10, 11, 12, 13, 14, 15, 16, 17, 18, 19, 20, 21, 22, 23, 24, 25, 27, 28, 29, 30, 31, 32, 33, 34, 35, 36, 37, 38, 39, 40, 41, 42, 43, 44, 45, 46, 47, 48, 50, 51, 52, 54, 55]	[1, 2, 3, 4, 5, 6, 7, 8, 9, 10, 11, 12, 13, 14, 15, 16, 17, 18, 19, 20, 21, 22, 23, 24, 25, 26, 27, 30, 31, 32, 33, 35, 52, 54, 55, 57, 58, 59, 60, 61, 62, 63, 65, 67, 68, 69, 70, 71, 72, 73, 74, 75, 85, 87, 88, 91, 92, 93, 104, 108, 109, 110, 111, 112, 113, 114, 115, 116, 117, 118, 120, 121]
SARS-CoV1-orf9b_P27448	AP-MS	SARS-CoV1-orf9b	P27448	SARS-CoV1-orf9b	P27448	B	C	0.4565502559640295	0.2641137540340423	0.3026010544200398	0.0675496901831404	73	63.568082191780825	[22, 23, 24, 25, 26, 27, 28, 29, 30, 31, 40, 51, 52, 53, 54, 55, 56, 58, 59, 60, 61, 62, 63, 64, 65, 66, 67, 68, 69, 70, 72, 74, 96, 97, 98]	[62, 63, 64, 65, 66, 67, 68, 69, 91, 92, 139, 141, 142, 143, 144, 145, 146, 147, 148, 149, 150, 151, 154, 180, 181, 182, 196, 215, 216, 217, 254, 255, 256, 257, 258, 260, 264, 271]
SARS-CoV1-orf9b_Q9UL15	AP-MS	SARS-CoV1-orf9b	Q9UL15	SARS-CoV1-orf9b	Q9UL15	B	C	0.5802309345928522	0.2640677988529205	0.3273004260009068	0.0438503476783607	48	64.17270833333335	[25, 26, 27, 28, 29, 32, 33, 34, 56, 58, 59, 60, 61, 62, 63, 64, 65, 66, 67, 68, 69, 70, 71, 72]	[391, 392, 393, 396, 402, 403, 406, 407, 409, 410, 411, 421, 424, 425, 426, 427, 428, 429, 430, 431, 432, 433, 435, 436]
HPV-31-E2_Q9GZR7	AP-MS	HPV-31-E2	Q9GZR7	HPV-31-E2	Q9GZR7	B	C	0.4880564023680516	0.2640613615512848	0.3088603697146381	0.4741859707026762	234	69.41209401709399	[1, 2, 3, 4, 5, 6, 7, 8, 9, 10, 11, 12, 13, 14, 15, 17, 18, 19, 21, 23, 25, 26, 27, 28, 29, 30, 31, 32, 33, 34, 35, 36, 37, 38, 39, 40, 41, 42, 43, 44, 45, 46, 47, 48, 49, 50, 51, 52, 53, 54, 55, 56, 57, 58, 59, 72, 73, 74, 75, 76, 77, 78, 79, 80, 81, 82, 83, 84, 88, 92, 94, 97, 98, 103, 104, 105, 106, 107, 109, 116, 117, 118, 119, 120, 121, 122, 124, 125, 126, 127, 128, 129, 130, 131, 132, 138, 139, 140, 141, 142, 143, 144, 145, 146, 147, 148, 157, 158, 159, 160, 161, 162, 163, 164, 165, 166, 167, 168, 169, 170, 171, 172, 173, 174, 175, 176, 177, 178, 179, 180, 181, 182, 184, 185, 186, 187, 210, 211, 212, 213, 214, 215, 291, 330, 371, 372]	[9, 15, 16, 17, 18, 19, 20, 21, 22, 23, 24, 25, 46, 47, 48, 49, 57, 58, 59, 60, 61, 62, 63, 64, 65, 66, 67, 68, 69, 70, 71, 72, 73, 74, 75, 76, 77, 78, 397, 423, 424, 425, 426, 427, 428, 429, 447, 450, 596, 597, 598, 599, 600, 601, 616, 618, 619, 620, 621, 622, 623, 624, 625, 626, 628, 740, 743, 744, 745, 746, 747, 748, 749, 750, 751, 752, 753, 754, 755, 756, 757, 758, 759, 760, 761, 762, 763, 767]
HPV-31-E2_O94763	AP-MS	HPV-31-E2	O94763	HPV-31-E2	O94763	B	C	0.3456501016866549	0.2640298306941986	0.2803538848926899	0.0664009086283207	120	56.78583333333335	[9, 10, 12, 13, 14, 15, 16, 17, 18, 19, 20, 21, 22, 23, 24, 25, 29, 32, 36, 52, 53, 54, 55, 56, 57, 58, 59, 60, 89, 91, 92, 93, 94, 95, 96, 97, 98, 99, 100, 101, 113, 114, 115, 116, 118, 130, 132, 172, 173, 176, 203, 205, 206, 207, 208, 209, 210, 211, 212, 213]	[98, 99, 100, 101, 102, 103, 104, 105, 106, 111, 112, 115, 116, 117, 119, 120, 123, 124, 126, 127, 276, 277, 278, 279, 280, 281, 282, 283, 284, 286, 287, 288, 330, 331, 332, 333, 334, 335, 337, 338, 339, 340, 341, 342, 343, 344, 346, 408, 410, 411, 413, 420, 476, 477, 478, 479, 480, 481, 482, 483]
SARS-CoV1-nsp12_Q2NL68	AP-MS	SARS-CoV1-nsp12	Q2NL68	SARS-CoV1-nsp12	Q2NL68	B	C	0.6966106668539922	0.2640053629875183	0.3505264237608131	0.2161214196918379	228	60.45328947368423	[195, 254, 255, 256, 257, 258, 259, 260, 267, 268, 269, 270, 272, 273, 274, 275, 276, 277, 278, 279, 280, 281, 282, 283, 284, 285, 286, 321, 322, 336, 337, 338, 339, 340, 341, 364, 365, 366, 367, 368, 369, 370, 371, 372, 373, 375, 376, 381, 384, 385, 386, 402, 403, 404, 405, 411, 412, 413, 414, 415, 416, 417, 418, 495, 496, 497, 498, 500, 501, 502, 503, 504, 506, 507, 508, 509, 510, 511, 512, 513, 514, 515, 516, 517, 518, 519, 520, 521, 843, 844, 845, 846, 847, 848, 849, 850, 851, 852, 854, 855, 856, 857, 858, 859, 861, 862, 865, 893, 896, 899, 900, 901, 902, 903, 904, 905, 906, 907, 908, 909, 910, 911, 912, 913, 915, 916, 921, 925]	[25, 27, 28, 30, 31, 32, 33, 34, 35, 36, 37, 101, 102, 103, 104, 105, 106, 107, 108, 109, 110, 111, 112, 114, 115, 116, 117, 118, 120, 121, 130, 131, 132, 133, 134, 135, 136, 192, 194, 195, 198, 199, 202, 203, 206, 210, 280, 285, 286, 287, 288, 290, 291, 294, 295, 385, 386, 387, 388, 389, 390, 391, 392, 393, 394, 395, 396, 397, 398, 399, 400, 401, 402, 404, 405, 407, 408, 409, 410, 411, 412, 416, 417, 418, 421, 422, 424, 425, 426, 428, 429, 431, 432, 433, 435, 436, 437, 439, 440, 443]
MERS-N_P11940	AP-MS	MERS-N	P11940	MERS-N	P11940	B	C	0.3219192212823457	0.2639629244804382	0.2755541838408197	0.3762339289754016	299	63.18183946488296	[1, 10, 11, 12, 13, 15, 36, 37, 39, 41, 43, 44, 45, 46, 47, 48, 49, 50, 51, 81, 82, 83, 84, 85, 86, 87, 88, 89, 90, 91, 92, 93, 94, 95, 96, 97, 98, 139, 140, 141, 142, 143, 144, 145, 146, 147, 148, 149, 150, 160, 161, 162, 163, 164, 165, 166, 167, 168, 169, 170, 171, 172, 177, 178, 179, 180, 181, 182, 183, 184, 185, 186, 208, 209, 210, 211, 212, 213, 214, 215, 216, 217, 218, 219, 220, 221, 222, 223, 224, 225, 226, 227, 228, 229, 230, 231, 232, 233, 234, 235, 236, 237, 238, 239, 241, 242, 249, 250, 253, 255, 256, 257, 258, 259, 286, 287, 288, 289, 290, 291, 292, 293, 294, 295, 296, 297, 298, 299, 300, 301, 302, 303, 304, 305, 340, 341, 342, 343, 344, 346]	[2, 3, 4, 5, 6, 7, 8, 9, 10, 11, 12, 23, 24, 25, 26, 27, 28, 29, 30, 31, 32, 33, 34, 35, 36, 37, 38, 39, 40, 41, 43, 45, 46, 47, 49, 52, 54, 57, 58, 59, 60, 61, 62, 63, 64, 66, 67, 68, 70, 71, 72, 75, 89, 90, 91, 98, 102, 104, 105, 109, 110, 111, 113, 114, 116, 117, 118, 119, 120, 121, 122, 123, 124, 146, 147, 148, 149, 150, 152, 153, 154, 155, 156, 157, 158, 159, 160, 161, 162, 163, 164, 165, 166, 167, 168, 169, 170, 171, 172, 174, 178, 179, 181, 182, 183, 184, 185, 186, 187, 189, 190, 191, 192, 193, 204, 218, 219, 220, 221, 222, 223, 234, 235, 236, 237, 238, 239, 241, 265, 266, 267, 268, 269, 271, 371, 372, 478, 479, 577, 580, 584, 587, 608, 609, 610, 611, 612, 613, 614, 615, 616, 617, 618, 619, 620, 621, 622, 623, 624]
MERS-nsp8_Q8IX01	AP-MS	MERS-nsp8	Q8IX01	MERS-nsp8	Q8IX01	B	C	0.297514180715858	0.2638594508171081	0.2705903967968581	0.1830853299272057	125	66.28831999999998	[1, 2, 3, 4, 5, 61, 62, 63, 64, 65, 66, 67, 68, 69, 70, 71, 72, 73, 74, 75, 76, 77, 78, 79, 80, 81, 82, 84, 85, 86, 87, 88, 89, 90, 91, 92, 93, 95, 96, 97, 98, 99, 100, 101, 102, 103, 104, 105, 106, 107, 124, 142, 153, 155, 193, 194, 195, 196, 197, 198, 199, 200]	[375, 376, 378, 379, 382, 383, 384, 385, 386, 387, 388, 394, 395, 396, 397, 416, 423, 426, 427, 428, 430, 431, 432, 433, 434, 435, 438, 489, 493, 496, 505, 506, 507, 794, 798, 801, 802, 805, 806, 808, 809, 810, 812, 813, 814, 815, 816, 1064, 1065, 1066, 1067, 1068, 1069, 1070, 1071, 1072, 1073, 1074, 1075, 1076, 1077, 1078, 1079]
IAV-M2-H3N2_Q96D05	AP-MS	IAV-M2-H3N2	Q96D05	IAV-M2-H3N2	Q96D05	B	C	0.2907102175709651	0.2638137340545654	0.2691930307578454	0.060105915393025	80	60.856125	[24, 25, 26, 27, 28, 29, 30, 31, 32, 33, 34, 35, 36, 37, 38, 39, 40, 41, 42, 43, 44, 45, 46, 47, 48, 49, 50, 51, 52, 53, 54, 55, 56, 57, 58, 59, 60, 61, 62]	[61, 62, 63, 64, 65, 67, 85, 86, 87, 88, 89, 90, 91, 92, 93, 94, 96, 97, 98, 100, 101, 102, 103, 104, 105, 106, 107, 108, 109, 110, 111, 112, 113, 114, 115, 116, 117, 118, 119, 120, 121]
KSHV-K8-1_P49821	AP-MS	KSHV-K8-1	P49821	KSHV-K8-1	P49821	B	C	0.7002188720009337	0.263812780380249	0.3510939987043859	0.0942969965610373	157	57.153694267515945	[31, 32, 34, 35, 36, 37, 38, 39, 40, 65, 67, 68, 69, 70, 71, 72, 73, 74, 75, 76, 77, 78, 114, 115, 116, 117, 118, 125, 126, 127, 128, 129, 130, 133, 137, 152, 153, 154, 155, 156, 157, 158, 159, 160, 161, 162, 163, 164, 165, 166, 167, 168, 169, 170, 171, 172, 173, 174, 175, 176, 177, 178, 179, 180, 181, 182, 183, 184, 185, 186]	[81, 86, 87, 88, 89, 90, 91, 92, 93, 94, 95, 96, 97, 98, 99, 100, 101, 102, 103, 104, 116, 121, 207, 208, 209, 210, 223, 224, 225, 226, 227, 228, 229, 230, 231, 232, 233, 239, 240, 241, 242, 268, 269, 270, 319, 320, 321, 322, 323, 324, 325, 338, 339, 340, 341, 342, 343, 344, 345, 346, 347, 348, 349, 350, 351, 352, 353, 381, 410, 413, 414, 416, 417, 418, 419, 420, 421, 422, 423, 424, 425, 426, 427, 428, 429, 430, 433]
ZIKVfp-NS4A_Q9BUM1	AP-MS	ZIKVfp-NS4A	Q9BUM1	ZIKVfp-NS4A	Q9BUM1	B	C	0.7361390536912253	0.2638099789619446	0.3582757939078007	0.1491718677718561	122	64.60139344262294	[10, 11, 13, 14, 15, 16, 17, 18, 19, 20, 21, 22, 23, 24, 25, 26, 29, 32, 33, 46, 47, 48, 49, 50, 51, 52, 53, 54, 55, 56, 57, 58, 59, 60, 61, 62, 63, 64, 65, 66, 67, 68, 69, 70, 71, 72, 73, 74, 75, 76, 77, 86, 103, 107, 110, 111, 114, 118]	[66, 69, 73, 194, 195, 196, 197, 198, 199, 200, 201, 202, 203, 204, 205, 206, 207, 208, 209, 210, 211, 212, 213, 214, 215, 216, 217, 218, 219, 223, 224, 225, 228, 229, 232, 243, 246, 247, 248, 249, 250, 251, 252, 254, 255, 256, 259, 262, 263, 264, 265, 266, 267, 304, 305, 306, 307, 308, 309, 310, 311, 313, 314, 318]
WNV-Capsid_Q9H6S0	AP-MS	WNV-Capsid	Q9H6S0	WNV-Capsid	Q9H6S0	B	C	0.6209874801467147	0.2638004720211029	0.3352378736462252	0.0304270937693303	91	48.68483516483515	[8, 9, 10, 11, 12, 13, 14, 15, 16, 17, 18, 19, 20, 21, 22, 23, 26, 27, 28, 29, 30, 31, 32, 33, 34, 35, 36, 37, 38, 39, 40, 41, 42, 64, 68]	[28, 30, 31, 32, 33, 34, 35, 36, 37, 38, 447, 448, 449, 450, 451, 452, 453, 454, 455, 456, 460, 461, 462, 463, 464, 465, 491, 494, 495, 496, 497, 633, 640, 641, 644, 645, 646, 647, 876, 877, 879, 880, 883, 1002, 1004, 1005, 1006, 1018, 1019, 1020, 1021, 1022, 1043, 1044, 1046, 1048]
SARS-CoV1-orf9b_Q6NSI4	AP-MS	SARS-CoV1-orf9b	Q6NSI4	SARS-CoV1-orf9b	Q6NSI4	B	C	0.7393937811865856	0.2637320756912231	0.3588644167902957	0.1398301333675564	68	72.83514705882354	[23, 25, 39, 40, 42, 56, 57, 58, 59, 60, 61, 62, 63, 64, 65, 66, 67, 68, 69, 70, 71, 72, 73]	[195, 229, 245, 246, 248, 304, 305, 306, 307, 308, 309, 310, 311, 312, 313, 371, 372, 373, 374, 390, 391, 392, 393, 400, 401, 402, 419, 420, 421, 422, 443, 444, 445, 446, 457, 459, 460, 461, 462, 463, 464, 510, 522, 524, 525]
CVB3-P2_Q9C0C7	AP-MS	CVB3-P2	Q9C0C7	CVB3-P2	Q9C0C7	B	C	0.3676618269351072	0.263688325881958	0.2844830260925878	0.1142675572701188	230	54.791	[11, 12, 13, 18, 28, 29, 30, 31, 39, 40, 41, 45, 54, 74, 76, 79, 80, 81, 82, 83, 84, 85, 86, 87, 88, 89, 90, 92, 94, 97, 98, 99, 100, 101, 102, 103, 104, 105, 106, 107, 122, 123, 124, 125, 126, 127, 128, 129, 130, 135, 136, 137, 138, 139, 140, 141, 142, 143, 144, 145, 146, 147, 148, 149, 150, 151, 152, 153, 154, 155, 156, 157, 158, 159, 160, 161, 162, 163, 164, 165, 166, 167, 168, 188, 190, 191, 192, 193, 194, 195, 196, 197, 198, 199, 200, 201, 202, 203, 204, 205, 206, 207, 209, 211, 212, 213, 214, 215, 216, 217, 218, 219, 220, 221, 222, 223, 224, 229, 233, 246, 249, 257, 258, 259, 260, 261, 262, 263, 264, 265, 266, 267, 268]	[51, 52, 53, 54, 55, 72, 73, 74, 75, 95, 96, 97, 116, 117, 137, 205, 565, 566, 567, 568, 569, 570, 571, 572, 573, 574, 575, 576, 577, 578, 583, 584, 585, 586, 587, 724, 725, 731, 814, 815, 816, 817, 818, 819, 820, 821, 822, 823, 824, 825, 826, 827, 828, 829, 830, 831, 832, 833, 834, 835, 836, 837, 838, 839, 840, 841, 842, 843, 844, 845, 846, 847, 848, 849, 851, 852, 855, 856, 890, 911, 913, 914, 915, 916, 917, 918, 941, 942, 943, 962, 963, 964, 965, 966, 967, 968, 1008]
SARS-CoV2-N_P82932	AP-MS	SARS-CoV2-N	P82932	SARS-CoV2-N	P82932	B	C	0.3088964423765347	0.2636235058307647	0.2726780931399187	0.1429135627650658	110	65.59854545454549	[77, 150, 151, 152, 153, 154, 155, 156, 157, 158, 175, 177, 213, 215, 216, 217, 218, 219, 220, 221, 222, 223, 224, 225, 226, 227, 228, 229, 230, 231, 232, 233, 234, 235, 236, 237, 238, 239, 244, 263, 264, 265, 266, 295, 296, 297, 298, 301, 302, 305, 306, 308, 309, 310, 311, 312, 313]	[1, 6, 8, 9, 10, 11, 12, 13, 14, 15, 16, 17, 18, 19, 20, 21, 22, 23, 24, 25, 26, 27, 28, 29, 30, 31, 33, 34, 35, 36, 37, 38, 39, 40, 41, 42, 43, 44, 56, 60, 61, 62, 63, 64, 65, 66, 67, 68, 69, 86, 87, 88, 89]
HBV-MHB_Q9UBV2	AP-MS	HBV-MHB	Q9UBV2	HBV-MHB	Q9UBV2	B	C	0.5958053978113265	0.263603925704956	0.3300442201262301	0.0961059825640077	155	57.47645161290322	[1, 2, 3, 4, 5, 6, 9, 21, 23, 25, 26, 27, 28, 29, 30, 31, 162, 163, 164, 165, 166, 167, 168, 169, 175, 176, 177, 178, 179, 180, 181, 182, 183, 188, 190, 191, 192, 193, 194, 195, 196, 197, 198, 199, 200, 201, 202, 203, 204, 205, 206, 207, 208, 209, 210, 211, 215, 216, 219, 222, 223, 224]	[332, 333, 334, 335, 336, 337, 338, 339, 340, 341, 342, 343, 344, 345, 346, 347, 348, 349, 350, 351, 352, 353, 354, 355, 356, 357, 359, 360, 361, 363, 364, 365, 367, 372, 374, 375, 377, 378, 379, 380, 381, 382, 383, 384, 385, 386, 387, 388, 390, 409, 410, 411, 415, 444, 445, 446, 447, 448, 477, 478, 480, 481, 482, 483, 484, 486, 512, 514, 515, 516, 517, 518, 519, 522, 548, 552, 587, 588, 595, 598, 599, 632, 639, 697, 698, 699, 700, 703, 727, 731, 734, 736, 737]
ZIKVfp-NS4A_Q12846	AP-MS	ZIKVfp-NS4A	Q12846	ZIKVfp-NS4A	Q12846	B	C	0.3753731464550106	0.2634672522544861	0.285848431094591	0.0352654530944232	128	48.00046874999998	[6, 7, 8, 9, 10, 11, 12, 13, 14, 15, 16, 17, 18, 19, 21, 51, 54, 55, 58, 59, 61, 62, 63, 64, 65, 66, 67, 69, 70, 72, 73, 74, 75, 76, 77, 78, 79, 80, 81, 82, 83, 84, 85, 86, 87, 88, 104, 107, 108, 110, 111, 112, 114, 115, 118, 119, 121, 122, 123, 124, 125, 126, 127, 128]	[98, 139, 142, 217, 218, 220, 221, 222, 223, 224, 225, 226, 227, 228, 229, 230, 231, 232, 233, 235, 236, 242, 243, 245, 246, 247, 248, 249, 250, 252, 253, 254, 255, 256, 257, 260, 261, 264, 265, 268, 271, 272, 274, 275, 276, 278, 279, 280, 281, 282, 283, 284, 285, 286, 287, 288, 289, 290, 291, 292, 293, 294, 296, 297]
Chlamydia-INCE-CHLTR-MS_Q96AG4	AP-MS	Chlamydia-INCE-CHLTR-MS	Q96AG4	Chlamydia-INCE-CHLTR-MS	Q96AG4	B	C	0.4769515463282118	0.2634487152099609	0.3061492814336111	0.0473589539018351	100	54.98540000000002	[1, 2, 4, 5, 6, 7, 8, 9, 10, 11, 12, 13, 14, 15, 16, 18, 19, 21, 22, 23, 24, 25, 26, 27, 28, 29, 30, 31, 32, 33, 34, 36, 37, 95, 96, 97, 98, 99, 100, 101, 104, 105, 106, 107, 116, 117, 118, 119, 120, 121, 125]	[7, 9, 13, 14, 15, 16, 17, 18, 19, 20, 21, 22, 23, 24, 25, 26, 27, 43, 45, 46, 47, 48, 49, 50, 66, 67, 68, 69, 70, 71, 72, 73, 89, 91, 92, 93, 94, 95, 112, 114, 116, 117, 131, 132, 133, 134, 137, 293, 295]
IAV-M2-H5N1_Q15645	AP-MS	IAV-M2-H5N1	Q15645	IAV-M2-H5N1	Q15645	B	C	0.7509964291139005	0.2633711397647857	0.3608961976346087	0.0466710549797693	130	51.83876923076923	[1, 2, 3, 4, 5, 6, 7, 8, 9, 10, 11, 14, 15, 16, 17, 18, 19, 20, 21, 26, 27, 28, 29, 30, 31, 32, 33, 34, 35, 36, 37, 38, 39, 40, 41, 42, 43, 44, 45, 46, 47, 48, 49, 50, 51, 52, 53, 54, 55, 56, 57, 58, 60, 61, 62, 63, 64, 65, 66, 67, 68, 69, 71, 72, 73, 75, 76, 79, 80, 83]	[45, 46, 47, 48, 49, 50, 51, 52, 53, 54, 55, 56, 57, 58, 59, 60, 61, 62, 63, 64, 66, 67, 70, 71, 72, 84, 85, 86, 87, 88, 89, 90, 91, 336, 339, 340, 342, 345, 346, 347, 348, 349, 350, 351, 352, 354, 355, 356, 357, 358, 359, 360, 362, 363, 364, 365, 366, 367, 368, 370]
MERS-orf4a_Q92552	AP-MS	MERS-orf4a	Q92552	MERS-orf4a	Q92552	B	C	0.7324675916203249	0.2633591592311859	0.3571808457090137	0.1361135765535332	123	63.60422764227642	[1, 6, 13, 14, 15, 16, 17, 18, 19, 20, 21, 22, 23, 24, 25, 26, 51, 52, 53, 54, 78, 79, 81, 82, 83, 84, 85, 86, 87, 88, 89, 90, 91, 92, 93, 94, 95, 96, 97, 98, 99, 100, 101, 102, 103, 104, 105, 106, 107, 108, 109]	[56, 60, 63, 64, 65, 66, 67, 68, 69, 70, 71, 92, 93, 94, 95, 96, 97, 98, 99, 100, 101, 102, 103, 104, 105, 106, 109, 127, 128, 129, 130, 131, 132, 133, 134, 135, 136, 137, 138, 139, 140, 141, 166, 167, 168, 169, 170, 171, 172, 173, 174, 210, 244, 245, 246, 247, 248, 249, 250, 251, 382, 385, 389, 392, 393, 396, 397, 399, 400, 401, 403, 404]
KSHV-ORF16_Q9H4A6	AP-MS	KSHV-ORF16	Q9H4A6	KSHV-ORF16	Q9H4A6	B	C	0.5803596803413804	0.2632798552513122	0.3266958202693259	0.1509440546475342	95	68.27136842105263	[3, 4, 5, 6, 7, 8, 9, 10, 11, 12, 13, 14, 15, 16, 17, 18, 19, 20, 21, 24, 25, 26, 27, 28, 29, 30, 31, 32, 33, 34, 35, 36, 37, 38, 40, 67, 109, 110, 112, 113, 114, 115, 116, 117, 118, 121, 131, 132, 133, 134, 135, 136, 138, 139]	[67, 70, 71, 72, 73, 75, 76, 77, 78, 79, 80, 81, 82, 83, 84, 85, 86, 87, 88, 157, 158, 159, 160, 161, 172, 174, 175, 193, 194, 195, 196, 197, 198, 199, 200, 201, 245, 246, 247, 248, 251]
SARS-CoV1-M_O15397	AP-MS	SARS-CoV1-M	O15397	SARS-CoV1-M	O15397	B	C	0.6771170386253366	0.2632540464401245	0.3460266448771669	0.1223668747843611	142	60.76373239436619	[39, 42, 43, 44, 45, 46, 47, 48, 51, 108, 124, 125, 126, 127, 134, 135, 136, 137, 138, 144, 145, 146, 147, 157, 159, 160, 161, 165, 171, 172, 173, 174, 175, 176, 177, 179, 181, 182, 183, 184, 185, 186, 187, 188, 189, 190, 191, 196, 197, 198, 199, 200, 201, 202, 203, 204, 205, 206, 207, 208, 209, 210, 211, 212, 213, 214]	[161, 162, 163, 164, 165, 166, 213, 214, 215, 271, 274, 275, 276, 278, 279, 280, 281, 282, 283, 284, 285, 286, 332, 383, 384, 387, 560, 561, 602, 605, 606, 608, 609, 610, 613, 649, 650, 651, 652, 653, 654, 655, 656, 657, 688, 689, 690, 691, 692, 730, 731, 733, 734, 736, 737, 885, 886, 887, 888, 889, 890, 891, 892, 893, 894, 895, 896, 899, 931, 932, 933, 934, 935, 936, 938, 941]
Ebola-VP35_O95602	AP-MS	Ebola-VP35	O95602	Ebola-VP35	O95602	B	C	0.7437248820059283	0.2632101774215698	0.3593131183384415	0.0215232569032666	63	35.34063492063491	[48, 49, 50, 51, 52, 53, 54, 55, 56, 57, 58, 59, 60, 61, 62, 63, 64, 65, 66, 67, 68, 69, 70, 71, 72, 269, 270, 271, 272, 273, 275]	[219, 376, 377, 378, 379, 393, 396, 405, 407, 408, 409, 410, 411, 413, 1393, 1394, 1395, 1396, 1397, 1398, 1407, 1408, 1409, 1410, 1411, 1412, 1413, 1414, 1415, 1417, 1418, 1421]
HCV-Core_Q96EY7	AP-MS	HCV-Core	Q96EY7	HCV-Core	Q96EY7	B	C	0.670431257837768	0.2631182074546814	0.3445808175312987	0.0685572434380897	176	52.89392045454545	[5, 6, 7, 8, 9, 10, 11, 12, 13, 14, 15, 16, 17, 18, 19, 20, 21, 22, 23, 24, 25, 26, 27, 28, 29, 30, 31, 32, 33, 34, 36, 37, 38, 39, 40, 82, 85, 86, 87, 88, 89, 90, 91, 92, 93, 94, 95, 96, 97, 98, 99, 100, 101, 102, 103, 104, 105, 106, 116, 118, 120, 121, 122, 123, 124, 125, 126, 155, 156, 157, 159, 160, 161, 162, 163, 164, 165, 166, 167, 168, 169, 170, 171, 172]	[78, 79, 81, 82, 83, 84, 85, 86, 89, 90, 91, 92, 93, 94, 95, 96, 97, 98, 99, 100, 101, 102, 103, 104, 105, 106, 108, 226, 227, 230, 231, 232, 233, 234, 235, 270, 303, 340, 341, 343, 344, 345, 346, 373, 374, 376, 377, 378, 380, 381, 382, 383, 414, 417, 418, 421, 422, 424, 425, 450, 451, 452, 453, 455, 456, 460, 483, 484, 489, 490, 491, 494, 514, 515, 518, 519, 520, 521, 522, 523, 524, 525, 526, 558, 561, 562, 563, 564, 565, 566, 567, 568]
HCV-NS4A_Q9UL46	AP-MS	HCV-NS4A	Q9UL46	HCV-NS4A	Q9UL46	B	C	0.7127973931906598	0.2631178796291351	0.3530537823414401	0.0807049995986501	102	60.87647058823529	[7, 8, 9, 10, 11, 12, 13, 14, 15, 16, 17, 18, 19, 20, 21, 22, 23, 24, 25, 26, 27, 28, 29, 30, 31, 32, 33, 34, 35, 36, 37, 38, 39, 40, 41, 42, 43, 44, 45, 46, 47, 48, 49, 50, 51, 52]	[18, 19, 21, 22, 23, 24, 25, 26, 28, 29, 32, 33, 37, 40, 124, 125, 127, 128, 129, 130, 138, 139, 140, 141, 142, 143, 144, 145, 146, 147, 148, 149, 150, 151, 152, 153, 214, 215, 216, 217, 218, 219, 220, 221, 222, 223, 224, 225, 226, 227, 228, 229, 230, 231, 232, 233]
SARS-CoV1-M_Q9Y4R8	AP-MS	SARS-CoV1-M	Q9Y4R8	SARS-CoV1-M	Q9Y4R8	B	C	0.5496569945511263	0.2630661725997925	0.3203843369900592	0.2215734651280254	101	71.39148514851487	[104, 135, 136, 137, 138, 139, 140, 141, 169, 170, 171, 172, 173, 174, 175, 176, 177, 178, 179, 180, 181, 182, 183, 184, 185, 186, 187, 188, 190, 192, 193, 194, 195, 196, 197, 198, 199, 200, 201, 202, 203, 204, 214, 215, 217, 218, 219, 220, 221]	[380, 381, 382, 383, 384, 385, 386, 387, 388, 389, 390, 391, 392, 393, 395, 396, 397, 413, 417, 418, 424, 426, 526, 558, 559, 561, 562, 563, 564, 566, 594, 598, 601, 602, 603, 604, 605, 606, 608, 609, 710, 711, 712, 713, 714, 715, 716, 718, 719, 720, 721, 723]
KSHV-ORF49_A5YKK6	AP-MS	KSHV-ORF49	A5YKK6	KSHV-ORF49	A5YKK6	B	C	0.3739283541905974	0.2630079984664917	0.2851920696113128	0.0330034131002036	20	75.88050000000001	[82, 86, 89, 111, 259, 260, 292, 293, 296, 297, 298, 300]	[2, 3, 4, 232, 464, 465, 466, 467]
HPV-31-E5_O75915	AP-MS	HPV-31-E5	O75915	HPV-31-E5	O75915	B	C	0.6348806863745969	0.2629845142364502	0.3373637486640796	0.0751834161827334	93	61.35354838709679	[4, 5, 6, 7, 8, 9, 10, 11, 12, 13, 14, 15, 16, 17, 19, 20, 23, 26, 27, 28, 29, 30, 31, 32, 33, 34, 35, 36, 37, 38, 39, 40, 41, 42, 43, 44, 45, 46, 47, 50]	[24, 26, 28, 29, 30, 32, 33, 34, 35, 36, 37, 40, 73, 109, 112, 113, 114, 115, 116, 117, 118, 119, 120, 121, 122, 123, 124, 125, 126, 127, 128, 129, 130, 131, 132, 133, 134, 135, 137, 138, 165, 166, 168, 169, 170, 172, 173, 174, 175, 176, 177, 179, 180]
DENV2-16681-NS2A_P35579	AP-MS	DENV2-16681-NS2A	P35579	DENV2-16681-NS2A	P35579	B	C	0.4625463549096603	0.2629194557666778	0.3028448355952743	0.0350204715685161	104	50.02528846153845	[1, 2, 3, 4, 5, 6, 7, 8, 9, 10, 11, 12, 13, 14, 15, 16, 19, 21, 22, 23, 24, 25, 45, 46, 47, 48, 49, 50, 51, 52, 53, 54, 55, 70, 71, 72, 73, 74, 75, 76, 77, 78, 79, 80, 81, 82, 83, 85, 86, 157, 182, 185, 186, 189]	[779, 780, 781, 782, 783, 784, 785, 786, 787, 788, 789, 790, 791, 792, 793, 794, 795, 796, 797, 798, 799, 800, 801, 802, 804, 805, 806, 807, 808, 809, 810, 811, 812, 813, 815, 816, 817, 818, 819, 820, 822, 823, 824, 825, 826, 828, 829, 830, 832, 833]
SARS-CoV2-N_Q13310	AP-MS	SARS-CoV2-N	Q13310	SARS-CoV2-N	Q13310	B	C	0.3251986771735311	0.2628482580184936	0.2753183418495011	0.2108494196271889	239	59.70711297071131	[151, 152, 153, 154, 155, 156, 158, 175, 177, 178, 179, 180, 181, 182, 183, 184, 185, 186, 187, 188, 192, 193, 194, 195, 196, 197, 198, 200, 201, 202, 203, 204, 205, 206, 207, 209, 213, 215, 216, 217, 218, 219, 220, 221, 222, 223, 224, 225, 226, 227, 228, 229, 230, 231, 232, 233, 234, 235, 236, 237, 238, 239, 241, 242, 243, 244, 245, 246, 247, 250, 253, 257, 258, 260, 261, 263, 264, 265, 266, 267, 294, 295, 296, 297, 298, 299, 300, 301, 302, 303, 304, 305, 306, 307, 308, 309, 310, 311, 312, 313, 315, 342, 343, 344, 345, 346, 348, 349]	[21, 26, 29, 63, 66, 67, 69, 70, 71, 72, 75, 76, 77, 78, 79, 91, 92, 93, 95, 96, 97, 98, 99, 100, 107, 108, 109, 110, 111, 112, 113, 114, 116, 117, 118, 119, 120, 121, 122, 123, 124, 135, 136, 137, 146, 147, 148, 149, 150, 152, 153, 154, 156, 157, 158, 159, 160, 161, 162, 163, 164, 165, 166, 168, 172, 173, 174, 175, 176, 177, 178, 179, 180, 181, 182, 184, 278, 281, 285, 288, 289, 299, 326, 327, 328, 329, 330, 331, 332, 333, 334, 335, 370, 373, 377, 378, 381, 384, 385, 562, 563, 564, 565, 566, 567, 568, 569, 570, 571, 572, 573, 587, 588, 589, 590, 591, 592, 593, 595, 596, 622, 623, 625, 626, 627, 628, 629, 630, 632, 633, 634]
MERS-nsp2_Q8NBU5	AP-MS	MERS-nsp2	Q8NBU5	MERS-nsp2	Q8NBU5	B	C	0.643885447992794	0.2628182768821716	0.3390317111042961	0.1514430998890117	122	64.74868852459014	[115, 116, 117, 118, 119, 120, 198, 199, 200, 201, 202, 203, 204, 245, 246, 248, 390, 391, 392, 393, 394, 395, 396, 397, 398, 399, 400, 401, 402, 403, 404, 405, 406, 407, 408, 409, 410, 411, 412, 413, 414, 416, 434, 435, 437, 438, 439, 440, 441, 442, 443, 444, 445, 446, 447, 448, 449, 453, 454, 455, 456, 457, 458, 460, 461, 462, 463, 464, 465, 467, 468]	[30, 31, 33, 34, 37, 38, 41, 42, 71, 72, 164, 165, 166, 167, 168, 169, 170, 171, 172, 198, 199, 200, 201, 202, 203, 204, 205, 206, 207, 208, 209, 210, 211, 212, 213, 214, 215, 217, 218, 219, 221, 222, 241, 242, 243, 244, 245, 246, 247, 249, 250]
ZIKVfp-NS4A_O43676	AP-MS	ZIKVfp-NS4A	O43676	ZIKVfp-NS4A	O43676	B	C	0.3790696083474483	0.2627811431884765	0.2860388362202709	0.0338295194907798	84	51.78785714285715	[40, 43, 44, 46, 47, 48, 49, 50, 51, 52, 53, 54, 55, 56, 57, 58, 61, 80, 81, 84, 95, 101, 102, 103, 104, 105, 106, 107, 108, 109, 110, 111, 112, 114, 115, 116, 117, 118, 119, 120, 121, 122, 123, 126, 127]	[26, 27, 28, 30, 31, 32, 34, 57, 58, 60, 61, 62, 63, 64, 65, 66, 67, 68, 69, 70, 71, 73, 74, 75, 76, 77, 78, 79, 80, 81, 82, 83, 84, 85, 86, 88, 89, 93, 96]
WNV-NS5_P67870	AP-MS	WNV-NS5	P67870	WNV-NS5	P67870	B	C	0.7853331748592132	0.262698769569397	0.3672256506273602	0.5625929270630038	157	78.72312101910829	[13, 21, 28, 35, 36, 37, 38, 39, 40, 41, 42, 43, 44, 45, 46, 47, 53, 54, 55, 56, 57, 58, 61, 62, 79, 80, 81, 82, 83, 84, 85, 86, 87, 88, 103, 104, 105, 106, 107, 108, 109, 110, 111, 112, 113, 114, 128, 144, 145, 146, 147, 148, 149, 150, 151, 152, 153, 154, 155, 156, 157, 158, 160, 180, 181, 182, 184, 211, 212, 213, 215, 216, 218, 220, 321, 323, 327, 328, 331, 332, 333, 334, 335, 336, 337, 338, 339, 340, 341, 342, 343, 344, 465, 466, 467, 468, 469, 470, 737, 740, 741, 742, 744, 858, 859, 860]	[1, 2, 3, 4, 5, 6, 7, 8, 9, 10, 11, 12, 25, 26, 27, 28, 29, 30, 31, 32, 33, 34, 35, 36, 37, 38, 40, 47, 48, 51, 53, 54, 55, 56, 57, 58, 59, 60, 61, 62, 63, 64, 86, 87, 89, 90, 92, 165, 166, 169, 170]
HCV-NS4A_Q9H871	AP-MS	HCV-NS4A	Q9H871	HCV-NS4A	Q9H871	B	C	0.6104302553846042	0.2626011073589325	0.3321669369640668	0.0407948130311957	96	53.38114583333333	[1, 2, 3, 5, 6, 7, 8, 9, 10, 11, 12, 13, 14, 15, 16, 17, 18, 19, 20, 21, 22, 23, 30, 31, 32, 34, 35, 36, 37, 38, 39, 41, 43, 44, 45, 46, 47, 48, 49, 50, 51, 52, 53, 54]	[4, 7, 8, 11, 12, 14, 15, 18, 21, 22, 25, 26, 28, 29, 30, 32, 33, 36, 37, 39, 40, 61, 62, 64, 65, 68, 69, 70, 71, 72, 73, 75, 76, 77, 78, 79, 80, 81, 82, 83, 84, 85, 86, 87, 88, 89, 90, 91, 93, 94, 99, 286]
IAV-M2-H5N1_O75746	AP-MS	IAV-M2-H5N1	O75746	IAV-M2-H5N1	O75746	B	C	0.4948788287787262	0.2625676393508911	0.3090298772364581	0.0674565859698925	203	51.31857142857143	[1, 2, 3, 4, 5, 6, 7, 8, 9, 10, 11, 12, 13, 14, 15, 16, 17, 18, 19, 23, 25, 27, 28, 29, 30, 31, 32, 33, 34, 35, 36, 37, 38, 39, 40, 41, 42, 43, 44, 46, 47, 69, 70, 71, 72, 73, 74, 75, 76, 77, 78, 79, 80, 81, 82, 83, 84, 85, 86, 87, 88, 89, 90, 91, 92, 93, 94, 95]	[304, 307, 308, 310, 311, 312, 313, 314, 315, 317, 319, 320, 321, 322, 323, 324, 325, 326, 327, 329, 330, 331, 332, 333, 334, 335, 336, 337, 338, 339, 340, 341, 342, 343, 344, 395, 397, 398, 399, 400, 401, 402, 403, 404, 405, 406, 407, 408, 409, 410, 411, 412, 413, 414, 415, 416, 417, 418, 419, 420, 421, 422, 423, 424, 436, 439, 440, 442, 443, 444, 446, 447, 498, 499, 502, 503, 505, 506, 507, 509, 510, 511, 512, 513, 514, 515, 516, 517, 518, 519, 520, 521, 522, 523, 524, 525, 526, 527, 528, 529, 586, 587, 588, 589, 590, 591, 592, 593, 594, 595, 596, 597, 598, 599, 601, 602, 612, 613, 614, 615, 616, 617, 618, 619, 620, 621, 622, 623, 625, 626, 628, 630, 631, 633, 640]
DENV2-16681-NS4A_P08574	AP-MS	DENV2-16681-NS4A	P08574	DENV2-16681-NS4A	P08574	B	C	0.5779873040309318	0.2625488042831421	0.3256365042327001	0.1807401197670463	92	70.64456521739129	[16, 80, 81, 82, 88, 89, 92, 93, 95, 96, 97, 98, 99, 100, 101, 102, 103, 104, 105, 106, 107, 108, 109, 110, 111, 112, 113, 114, 115, 116, 117, 118, 119, 120, 121, 122, 123, 124, 125, 126, 127, 128]	[127, 128, 129, 130, 131, 133, 134, 135, 136, 137, 138, 142, 174, 175, 198, 199, 276, 277, 278, 279, 280, 281, 282, 283, 284, 285, 286, 287, 288, 289, 290, 291, 292, 293, 294, 295, 296, 297, 298, 299, 300, 301, 302, 303, 305, 306, 307, 309, 310, 311]
HPV-31-E1_O94782	AP-MS	HPV-31-E1	O94782	HPV-31-E1	O94782	B	C	0.4218035908083106	0.2625439167022705	0.2943958515234786	0.0455511451870884	176	48.51164772727275	[2, 3, 5, 6, 7, 46, 47, 48, 49, 50, 51, 52, 53, 54, 55, 56, 57, 58, 59, 60, 61, 62, 63, 64, 65, 66, 69, 83, 86, 87, 89, 97, 159, 160, 161, 162, 163, 164, 230, 231, 232, 233, 234, 235, 236, 237, 238, 239, 240, 241, 242, 260, 261, 262, 263, 264, 273, 277, 313, 314, 418, 419, 420, 421, 422, 423, 424, 426, 427, 431, 432, 433, 434, 435, 437, 438, 441, 445, 592, 594, 595, 596, 597, 598, 599, 600, 601, 605, 608, 609, 610, 611, 627, 628, 629]	[137, 138, 141, 186, 187, 188, 189, 190, 191, 192, 193, 194, 195, 196, 197, 198, 199, 202, 297, 298, 299, 300, 301, 302, 303, 304, 305, 306, 307, 308, 309, 310, 311, 312, 313, 314, 315, 316, 317, 318, 328, 330, 331, 332, 333, 338, 363, 364, 365, 366, 367, 368, 369, 463, 465, 500, 501, 502, 503, 504, 505, 506, 507, 508, 509, 510, 511, 512, 513, 537, 539, 546, 547, 548, 549, 660, 661, 662, 663, 664, 666]
IAV-NS1-H1N1_Q96KR1	AP-MS	IAV-NS1-H1N1	Q96KR1	IAV-NS1-H1N1	Q96KR1	B	C	0.3581688484150734	0.2624447345733642	0.2815895573417061	0.1611967360057614	108	67.06120370370371	[68, 69, 70, 71, 72, 73, 74, 75, 76, 77, 78, 79, 80, 81, 82, 83, 84, 85, 86, 87, 88, 89, 90, 114, 134, 135, 136, 137, 138, 139, 140, 141, 142, 143, 144, 145, 162, 163, 164, 165, 166, 167, 168, 169, 170]	[741, 742, 744, 745, 747, 748, 749, 752, 753, 755, 787, 788, 789, 790, 791, 792, 793, 794, 795, 796, 797, 799, 806, 807, 808, 809, 810, 811, 873, 902, 903, 904, 905, 906, 907, 908, 909, 910, 911, 912, 913, 914, 915, 916, 917, 918, 919, 920, 945, 949, 952, 953, 954, 956, 957, 961, 987, 988, 989, 990, 991, 992, 993]
IAV-M2-H1N1_O14929	AP-MS	IAV-M2-H1N1	O14929	IAV-M2-H1N1	O14929	B	C	0.7631954696863378	0.2623984813690185	0.3625578790324824	0.0854855919724731	135	57.962740740740735	[32, 35, 36, 37, 39, 40, 41, 43, 44, 45, 46, 47, 48, 49, 50, 51, 52, 53, 54, 55, 56, 57, 58, 59, 60, 61, 62, 63, 64, 75, 76, 77, 78, 79, 80, 81, 82, 83, 84, 85, 86, 87, 88, 89, 90, 91, 92, 93, 94, 95, 96, 97]	[3, 4, 7, 8, 10, 11, 12, 14, 15, 16, 17, 18, 19, 21, 22, 23, 25, 26, 27, 57, 60, 61, 62, 63, 64, 65, 66, 67, 68, 95, 100, 101, 102, 103, 104, 105, 277, 278, 349, 352, 353, 354, 355, 356, 357, 359, 360, 361, 362, 363, 364, 365, 366, 367, 368, 369, 370, 371, 372, 373, 374, 375, 376, 377, 379, 382, 383, 384, 386, 387, 388, 389, 390, 391, 392, 393, 394, 395, 396, 397, 398, 399, 401]
HCV-NS2_Q14697	AP-MS	HCV-NS2	Q14697	HCV-NS2	Q14697	B	C	0.7905672273364469	0.2623454332351684	0.3679897920554241	0.2565662629820036	116	70.91887931034483	[55, 56, 57, 58, 59, 62, 66, 67, 70, 99, 172, 173, 174, 175, 176, 177, 178, 179, 180, 181, 182, 187, 188, 189, 194, 195, 196, 197, 198, 199, 200, 201, 202, 203, 204, 206, 209, 212, 213, 214, 215, 217]	[16, 19, 20, 21, 23, 24, 26, 27, 28, 29, 30, 31, 32, 33, 34, 36, 37, 38, 231, 232, 233, 282, 283, 284, 285, 286, 287, 401, 402, 430, 431, 435, 436, 438, 468, 470, 472, 473, 498, 499, 500, 501, 502, 503, 504, 505, 506, 507, 508, 509, 542, 543, 545, 546, 547, 548, 549, 550, 551, 552, 553, 554, 555, 602, 618, 621, 622, 651, 652, 653, 654, 678, 679, 680]
SARS-CoV1-M_Q9H583	AP-MS	SARS-CoV1-M	Q9H583	SARS-CoV1-M	Q9H583	B	C	0.4622136853757532	0.2623019218444824	0.3022842745507366	0.0204211884419454	0	0.0	[]	[]
Chlamydia-CT556_Q9Y2H6	AP-MS	Chlamydia-CT556	Q9Y2H6	Chlamydia-CT556	Q9Y2H6	B	C	0.3361513973487505	0.2620911300182342	0.2769031834843375	0.0293789802616636	103	46.58271844660194	[4, 6, 7, 8, 9, 11, 21, 22, 23, 24, 25, 26, 31, 32, 33, 34, 35, 36, 37, 38, 39, 40, 41, 66, 67, 68, 69, 70, 71, 72, 73, 74, 77, 80, 81, 82, 96, 97, 98, 99, 100, 101, 102, 103, 104, 105, 106, 107, 108, 109, 111]	[958, 959, 961, 963, 964, 966, 967, 968, 969, 971, 977, 981, 986, 987, 988, 998, 999, 1000, 1001, 1002, 1003, 1004, 1005, 1006, 1007, 1008, 1009, 1010, 1011, 1012, 1164, 1165, 1166, 1167, 1168, 1169, 1172, 1178, 1179, 1180, 1181, 1182, 1183, 1184, 1185, 1186, 1187, 1188, 1189, 1190, 1191, 1192]
HBV-HBe_Q9UBS3	AP-MS	HBV-HBe	Q9UBS3	HBV-HBe	Q9UBS3	B	C	0.4438482141639916	0.2620824575424194	0.2984356088667338	0.0810708450553679	126	58.26190476190477	[1, 2, 3, 4, 5, 31, 32, 34, 35, 36, 37, 38, 39, 40, 41, 42, 43, 44, 45, 46, 47, 48, 49, 50, 51, 52, 53, 54, 55, 56, 62, 64, 65, 66, 67, 68, 69, 70, 71, 72, 73, 74, 75, 76, 77, 78, 79, 80, 81, 82, 83, 84, 85, 86, 89, 92, 93, 95, 96, 97, 98, 99, 100, 101, 102, 103, 104, 105, 106, 107, 108, 109, 111, 151, 152]	[40, 41, 43, 44, 45, 46, 47, 48, 49, 50, 51, 52, 54, 55, 56, 57, 67, 70, 109, 110, 111, 112, 113, 114, 115, 116, 117, 118, 119, 121, 122, 123, 124, 125, 126, 133, 137, 140, 141, 165, 166, 168, 169, 170, 172, 173, 174, 176, 177, 178, 179]
HCV-Core_Q8N684	AP-MS	HCV-Core	Q8N684	HCV-Core	Q8N684	B	C	0.2853330463668879	0.2620662450790405	0.26671960533661	0.0519746875489579	151	51.55781456953642	[17, 18, 21, 23, 58, 59, 60, 61, 85, 86, 87, 88, 89, 90, 92, 93, 94, 95, 96, 97, 98, 99, 100, 101, 102, 103, 104, 105, 106, 107, 108, 109, 110, 111, 112, 113, 114, 115, 116, 117, 118, 119, 120, 121, 122, 123, 124, 125, 126, 127, 130, 147, 148, 149, 151, 152, 155, 156, 158, 159, 160, 161, 162, 163, 164, 165, 166, 167, 168, 169, 172, 173, 174]	[70, 72, 74, 89, 90, 91, 92, 93, 94, 95, 96, 97, 98, 99, 111, 112, 113, 114, 115, 116, 117, 118, 119, 120, 121, 122, 123, 124, 126, 129, 131, 149, 150, 151, 152, 153, 176, 177, 178, 179, 180, 181, 183, 184, 326, 327, 328, 329, 330, 351, 353, 354, 355, 357, 358, 359, 360, 361, 362, 363, 365, 366, 367, 368, 369, 370, 371, 372, 373, 374, 375, 376, 377, 379, 380, 381, 400, 404]
IAV-M2-H5N1_Q9UHW5	AP-MS	IAV-M2-H5N1	Q9UHW5	IAV-M2-H5N1	Q9UHW5	B	C	0.6527322072295989	0.2620602250099182	0.3401946214538544	0.0789176694356298	155	55.60993548387095	[9, 10, 11, 12, 13, 14, 15, 16, 17, 19, 20, 21, 27, 28, 29, 31, 32, 33, 34, 35, 36, 37, 38, 39, 40, 41, 42, 43, 44, 45, 46, 47, 48, 49, 50, 51, 52, 53, 54, 55, 56, 57, 58, 59, 60, 61, 62, 63, 64, 65, 66, 67, 68, 69, 70, 71, 72, 73, 74, 75, 76, 77, 78, 79, 80]	[10, 11, 12, 13, 14, 15, 40, 41, 42, 43, 44, 45, 55, 57, 58, 59, 60, 61, 62, 63, 64, 65, 66, 67, 68, 69, 70, 71, 72, 73, 74, 75, 76, 77, 78, 79, 80, 81, 82, 83, 85, 86, 87, 108, 109, 110, 111, 112, 113, 114, 115, 116, 117, 118, 138, 139, 140, 141, 144, 149, 150, 151, 152, 153, 154, 155, 156, 157, 158, 159, 160, 161, 163, 164, 206, 207, 208, 209, 210, 211, 212, 213, 214, 215, 217, 218, 219, 221, 222, 225]
CVB3-3AB_Q86T03	AP-MS	CVB3-3AB	Q86T03	CVB3-3AB	Q86T03	B	C	0.3287966667215291	0.262049525976181	0.2753989541252507	0.2167257222348447	151	65.44629139072849	[49, 52, 53, 54, 55, 56, 57, 58, 59, 60, 61, 62, 63, 64, 65, 66, 67, 68, 69, 70, 71, 72, 73, 74, 75, 76, 77, 78, 79, 80, 81, 82, 83, 84, 85, 86, 87, 88, 89, 90, 91, 92, 93, 98, 99, 100, 101, 102, 103, 104, 105, 106, 107, 108, 109, 110, 111]	[93, 96, 98, 99, 100, 101, 102, 103, 104, 107, 108, 109, 110, 111, 112, 113, 114, 120, 121, 122, 123, 124, 125, 127, 128, 129, 130, 131, 132, 133, 134, 137, 139, 140, 141, 142, 143, 144, 145, 146, 147, 148, 149, 150, 151, 186, 188, 189, 190, 204, 206, 207, 208, 210, 211, 212, 213, 214, 215, 216, 217, 218, 219, 220, 221, 222, 223, 224, 225, 226, 228, 229, 230, 232, 233, 235, 236, 237, 239, 240, 241, 242, 243, 244, 245, 246, 247, 249, 250, 251, 253, 254, 257, 264]
HIV-PR_P55884	AP-MS	HIV-PR	P55884	HIV-PR	P55884	B	C	0.5714151751782579	0.2619728446006775	0.3238613107161935	0.1075632107595723	75	68.3608	[4, 5, 6, 7, 8, 9, 10, 11, 12, 22, 23, 24, 25, 26, 27, 28, 29, 30, 31, 32, 48, 49, 50, 51, 52, 53, 81, 82, 83, 84, 85, 86, 87, 88, 89, 91, 96, 98, 99, 100]	[627, 629, 630, 631, 632, 633, 634, 650, 651, 652, 653, 654, 655, 656, 670, 671, 672, 673, 674, 675, 676, 677, 678, 679, 680, 682, 690, 693, 694, 695, 696, 697, 698, 699, 700]
ZIKVfp-NS4A_O94923	AP-MS	ZIKVfp-NS4A	O94923	ZIKVfp-NS4A	O94923	B	C	0.7142988726100795	0.2618059813976288	0.352304559640119	0.1019659278250269	66	69.85151515151512	[76, 81, 99, 100, 101, 102, 105, 109, 112, 113, 115, 116, 119, 120, 121, 122, 123, 124, 125, 126, 127, 128]	[1, 4, 5, 8, 10, 13, 17, 20, 24, 28, 158, 159, 180, 184, 185, 186, 187, 201, 202, 203, 208, 210, 212, 213, 216, 367, 368, 369, 370, 372, 428, 430, 445, 499, 500, 508, 510, 560, 574, 575, 577, 578, 580, 581]
SARS-CoV1-N_O75683	AP-MS	SARS-CoV1-N	O75683	SARS-CoV1-N	O75683	B	C	0.2885695331399305	0.2617902159690857	0.2671460794032547	0.217144044506872	101	71.17029702970297	[65, 66, 67, 68, 69, 70, 71, 72, 73, 81, 82, 84, 85, 86, 114, 124, 125, 126, 127, 132, 133, 134, 135, 136, 137, 138, 139, 140, 141, 142, 144, 342, 343, 348, 349, 351, 352, 353, 354, 355, 356, 358, 359, 362, 363, 403, 404, 405, 406, 407, 408, 409, 410, 411, 412, 413, 414, 415, 416, 417, 418]	[3, 7, 304, 305, 306, 307, 308, 309, 310, 311, 312, 313, 314, 315, 316, 317, 318, 319, 320, 321, 322, 341, 344, 345, 346, 347, 348, 349, 350, 351, 352, 353, 354, 355, 356, 357, 358, 359, 360, 361]
IAV-M2-H5N1_P07814	AP-MS	IAV-M2-H5N1	P07814	IAV-M2-H5N1	P07814	B	C	0.4367563295607661	0.261700838804245	0.2967119369555492	0.109610137399643	152	58.92342105263156	[2, 3, 4, 5, 6, 7, 8, 9, 10, 11, 12, 41, 42, 43, 44, 45, 46, 47, 48, 49, 50, 51, 52, 53, 55, 56, 57, 58, 59, 60, 61, 62, 63, 64, 65, 66, 67, 68, 69, 70, 71, 72, 73, 74, 75, 76, 77, 78, 79, 80, 81, 82, 83, 84, 85, 86, 87, 88, 89, 90, 91, 92, 93, 94, 96]	[205, 207, 211, 243, 295, 296, 297, 298, 299, 300, 301, 302, 303, 304, 305, 306, 307, 339, 344, 346, 348, 349, 350, 351, 352, 353, 354, 355, 356, 358, 376, 377, 378, 379, 395, 396, 398, 399, 401, 402, 405, 425, 432, 433, 434, 435, 436, 437, 438, 439, 440, 441, 442, 443, 444, 630, 631, 632, 634, 635, 636, 637, 638, 639, 640, 641, 642, 643, 644, 645, 646, 647, 648, 649, 1104, 1105, 1106, 1107, 1108, 1109, 1110, 1111, 1112, 1113, 1114, 1115, 1116]
MERS-N_Q13310	AP-MS	MERS-N	Q13310	MERS-N	Q13310	B	C	0.3225108710428112	0.2616724967956543	0.2738401716450857	0.2617709556988552	257	60.94739299610895	[10, 11, 12, 13, 14, 15, 16, 85, 86, 138, 139, 140, 141, 142, 143, 144, 145, 166, 167, 168, 169, 170, 171, 172, 173, 180, 191, 192, 193, 194, 195, 196, 197, 198, 203, 204, 205, 206, 207, 208, 209, 210, 211, 212, 213, 214, 215, 216, 217, 218, 219, 220, 221, 222, 223, 224, 225, 226, 227, 228, 229, 230, 231, 232, 233, 234, 235, 236, 237, 238, 239, 242, 249, 250, 253, 255, 256, 257, 258, 259, 286, 287, 288, 289, 290, 291, 292, 293, 294, 295, 296, 297, 298, 299, 300, 301, 302, 303, 304, 305, 340, 341, 342, 343, 344, 346, 347]	[19, 20, 21, 22, 23, 24, 25, 26, 28, 29, 30, 37, 38, 39, 40, 43, 44, 45, 46, 47, 48, 49, 50, 51, 52, 53, 54, 63, 66, 67, 70, 71, 72, 75, 76, 77, 78, 79, 80, 90, 91, 92, 93, 94, 95, 96, 97, 98, 99, 100, 107, 108, 109, 110, 111, 113, 114, 116, 117, 118, 119, 120, 121, 122, 123, 124, 135, 146, 147, 148, 149, 150, 152, 153, 154, 156, 157, 158, 161, 162, 163, 164, 165, 166, 168, 172, 173, 174, 175, 176, 177, 178, 179, 180, 181, 182, 183, 184, 225, 303, 328, 329, 330, 331, 332, 370, 371, 372, 373, 374, 375, 376, 377, 378, 379, 380, 381, 382, 383, 385, 562, 563, 564, 565, 566, 567, 568, 569, 586, 588, 589, 590, 591, 592, 593, 594, 595, 596, 616, 618, 619, 620, 621, 622, 623, 624, 625, 626, 627, 629]
Mtb-Rv1075c_Q9UBL3	AP-MS	Mtb-Rv1075c	Q9UBL3	Mtb-Rv1075c	Q9UBL3	B	C	0.3960752940107397	0.2616474330425262	0.288533005236169	0.2958744385853888	142	69.62352112676055	[26, 30, 45, 46, 47, 48, 49, 50, 51, 52, 53, 59, 60, 61, 62, 63, 64, 65, 66, 67, 68, 70, 73, 74, 75, 76, 77, 78, 79, 80, 83, 88, 89, 90, 91, 96, 111, 112, 113, 114, 115, 116, 117, 118, 119, 120, 121, 122, 123, 124, 125, 126, 127, 128, 129, 130, 131, 132, 133, 134, 135, 136, 137, 138, 139, 140, 141, 142, 149, 150, 151, 152, 153, 154, 155, 156, 157, 158, 159, 160, 163, 167, 170, 171, 174, 176]	[130, 146, 151, 152, 153, 154, 155, 156, 157, 317, 318, 319, 320, 322, 323, 346, 347, 348, 349, 350, 351, 352, 353, 354, 355, 356, 357, 358, 359, 360, 361, 362, 363, 364, 365, 366, 367, 368, 369, 372, 373, 511, 512, 513, 516, 517, 518, 519, 620, 622, 623, 624, 625, 626, 627, 628]
MERS-nsp7_Q9NX40	AP-MS	MERS-nsp7	Q9NX40	MERS-nsp7	Q9NX40	B	C	0.3561234724879903	0.2616384625434875	0.2805354645323881	0.0481612851636674	116	53.48129310344824	[1, 2, 3, 4, 5, 6, 7, 8, 9, 10, 11, 12, 13, 14, 15, 16, 17, 18, 19, 20, 24, 25, 26, 27, 34, 35, 37, 38, 39, 41, 42, 50, 53, 56, 57, 60, 61, 64, 67, 68, 69, 70, 71, 72, 73, 74, 75, 76, 77, 78, 79, 80, 81, 82, 83, 84]	[19, 21, 22, 23, 24, 25, 27, 31, 32, 34, 35, 36, 37, 38, 39, 40, 41, 42, 43, 46, 47, 50, 80, 81, 83, 84, 85, 86, 87, 88, 89, 90, 91, 92, 93, 94, 95, 96, 97, 98, 99, 100, 101, 102, 103, 110, 111, 113, 114, 115, 116, 117, 118, 119, 120, 121, 122, 123, 199, 203]
CVB3-2B_P14625	AP-MS	CVB3-2B	P14625	CVB3-2B	P14625	B	C	0.6629121077406818	0.2616089582443237	0.3418695881435953	0.0222419513345516	54	40.84759259259259	[10, 11, 12, 13, 14, 15, 17, 20, 21, 23, 24, 25, 27, 28, 31, 32, 39, 46, 49, 50, 53, 54, 57, 58, 60, 79, 80, 83, 84, 87, 91, 93]	[3, 6, 7, 9, 10, 11, 13, 14, 15, 16, 17, 18, 19, 20, 21, 22, 500, 578, 672, 673, 674, 677]
SARS-CoV1-M_O94829	AP-MS	SARS-CoV1-M	O94829	SARS-CoV1-M	O94829	B	C	0.7168732313882121	0.2615266442298889	0.3525959616615536	0.2939091917766543	121	71.86677685950413	[106, 137, 138, 144, 145, 146, 147, 157, 166, 177, 179, 186, 187, 188, 189, 190, 196, 197, 198, 199, 200, 201, 202, 203, 204, 206, 207, 208, 209, 210, 211, 212, 213, 214, 215, 216, 217, 218, 219, 220, 221]	[365, 369, 372, 373, 429, 432, 433, 435, 436, 474, 476, 477, 478, 479, 480, 481, 482, 483, 484, 512, 514, 515, 516, 517, 518, 519, 520, 521, 522, 523, 548, 549, 550, 551, 552, 553, 554, 555, 556, 557, 558, 559, 589, 592, 593, 595, 596, 599, 646, 649, 650, 651, 652, 654, 655, 657, 658, 659, 711, 714, 715, 717, 802, 835, 880, 881, 882, 883, 884, 886, 887, 890, 936, 937, 938, 940, 941, 945, 962, 963]
IAV-M2-H5N1_Q96JB2	AP-MS	IAV-M2-H5N1	Q96JB2	IAV-M2-H5N1	Q96JB2	B	C	0.5806290049586803	0.2615212500095367	0.3253428009993654	0.0452427681503439	82	56.82341463414634	[6, 7, 9, 15, 19, 24, 27, 30, 31, 33, 34, 37, 38, 39, 40, 41, 42, 44, 45, 46, 47, 48, 49, 50, 51, 52, 53, 54, 55, 56, 59, 63, 76, 79, 80, 83, 86, 87, 90, 91, 92, 93, 94, 95, 97]	[140, 143, 147, 150, 154, 157, 158, 160, 161, 164, 165, 168, 169, 171, 172, 173, 175, 176, 177, 178, 179, 180, 182, 183, 184, 185, 186, 187, 188, 189, 190, 191, 192, 193, 194, 197, 244]
KSHV-K8-1_P17152	AP-MS	KSHV-K8-1	P17152	KSHV-K8-1	P17152	B	C	0.4078667498052221	0.2614476084709167	0.2907314367377778	0.0638729618187715	194	51.22824742268043	[6, 7, 8, 9, 10, 11, 12, 13, 14, 15, 16, 17, 18, 19, 20, 21, 22, 23, 24, 25, 26, 27, 28, 29, 30, 31, 32, 33, 34, 35, 36, 37, 38, 39, 40, 42, 46, 47, 49, 50, 51, 53, 64, 68, 71, 72, 74, 75, 122, 126, 133, 189, 192, 193, 194, 195, 196, 197, 198, 199, 200, 201, 202, 203, 204, 205, 206, 207, 208, 209, 210, 211, 212, 213, 214, 215, 216, 217, 218, 219, 220, 221, 222, 223, 224, 225, 226, 227]	[32, 42, 43, 45, 46, 47, 49, 50, 51, 52, 53, 54, 55, 56, 57, 60, 62, 64, 66, 67, 68, 69, 70, 71, 72, 73, 74, 75, 76, 78, 79, 81, 82, 83, 84, 85, 86, 87, 88, 89, 90, 91, 92, 93, 94, 95, 96, 97, 98, 101, 102, 104, 105, 108, 109, 112, 115, 116, 118, 119, 120, 122, 123, 124, 125, 126, 127, 128, 129, 130, 131, 132, 133, 134, 135, 136, 157, 158, 159, 160, 161, 162, 163, 164, 165, 167, 168, 170, 171, 172, 173, 174, 175, 176, 177, 178, 179, 180, 181, 182, 183, 185, 186, 187, 189, 190]
KSHV-ORF74_Q10471	AP-MS	KSHV-ORF74	Q10471	KSHV-ORF74	Q10471	B	C	0.5740872012043627	0.2613663673400879	0.3239105341129428	0.4963826897541624	281	67.95466192170822	[6, 7, 10, 17, 19, 20, 21, 22, 23, 24, 25, 26, 27, 28, 29, 30, 31, 32, 33, 34, 35, 36, 37, 38, 39, 40, 41, 42, 43, 44, 45, 46, 47, 48, 49, 50, 51, 53, 54, 55, 57, 95, 96, 97, 98, 99, 100, 101, 102, 103, 104, 105, 106, 107, 108, 115, 121, 122, 123, 124, 125, 126, 128, 129, 179, 181, 182, 183, 184, 185, 186, 187, 188, 189, 190, 191, 192, 193, 194, 195, 196, 197, 198, 199, 200, 201, 202, 203, 204, 205, 206, 207, 208, 209, 211, 212, 213, 215, 216, 259, 262, 263, 267, 268, 269, 270, 271, 272, 273, 274, 275, 276, 277, 278, 280, 283, 284, 285, 286, 287, 288, 289, 290, 291, 292, 293, 294, 295, 296, 297, 298, 299, 300, 301, 302, 303, 304, 305, 306, 309, 313]	[8, 11, 12, 15, 16, 19, 22, 23, 26, 27, 28, 29, 30, 31, 32, 33, 34, 35, 36, 37, 38, 39, 40, 41, 42, 43, 44, 45, 46, 47, 48, 49, 50, 51, 52, 53, 121, 224, 226, 252, 253, 254, 255, 256, 257, 259, 260, 262, 263, 264, 265, 266, 267, 268, 269, 270, 272, 273, 277, 278, 279, 280, 281, 282, 283, 284, 285, 286, 287, 288, 289, 290, 291, 305, 306, 307, 308, 309, 330, 331, 332, 333, 334, 335, 336, 359, 360, 361, 362, 363, 364, 365, 366, 367, 369, 371, 372, 373, 374, 375, 376, 377, 378, 379, 381, 396, 399, 400, 401, 402, 403, 405, 406, 449, 451, 452, 453, 454, 455, 456, 457, 458, 459, 460, 461, 462, 463, 469, 470, 471, 472, 473, 474, 475, 476, 477, 479, 480, 546, 564]
Chlamydia-CT192_Q9NZ32	AP-MS	Chlamydia-CT192	Q9NZ32	Chlamydia-CT192	Q9NZ32	B	C	0.6053061994692203	0.261351615190506	0.3301425320462488	0.0728308358716338	200	52.18984999999995	[15, 18, 19, 20, 21, 22, 23, 24, 25, 26, 27, 28, 29, 30, 31, 32, 33, 34, 35, 36, 37, 38, 39, 40, 41, 42, 43, 44, 45, 46, 47, 48, 49, 140, 141, 142, 143, 144, 145, 146, 147, 148, 149, 150, 151, 152, 153, 154, 163, 164, 165, 167, 173, 174, 175, 176, 177, 178, 179, 180, 181, 182, 183, 184, 185, 186, 187, 189, 191, 194, 213, 214, 215, 216, 217, 218, 219, 220, 221, 222, 223, 224, 225, 226, 227, 228, 229, 230, 231, 232, 233, 234, 235, 237]	[7, 9, 12, 15, 16, 17, 28, 29, 30, 31, 32, 33, 34, 58, 90, 94, 95, 96, 97, 98, 119, 120, 121, 122, 125, 126, 127, 128, 129, 130, 131, 132, 133, 134, 135, 147, 149, 152, 153, 154, 155, 156, 157, 158, 159, 160, 161, 162, 163, 164, 165, 276, 278, 283, 286, 287, 290, 301, 304, 311, 312, 313, 314, 315, 316, 317, 320, 342, 343, 344, 345, 346, 347, 348, 349, 353, 354, 355, 356, 357, 358, 359, 360, 361, 362, 363, 364, 365, 366, 367, 368, 369, 370, 371, 372, 385, 386, 387, 388, 389, 390, 391, 392, 393, 394, 396]
ZIKVfp-NS4A_Q8WWI5	AP-MS	ZIKVfp-NS4A	Q8WWI5	ZIKVfp-NS4A	Q8WWI5	B	C	0.6739668887046437	0.2613217532634735	0.3438507803517076	0.0858566521036248	136	57.917867647058834	[49, 53, 54, 57, 61, 64, 65, 66, 68, 69, 70, 71, 72, 73, 74, 75, 76, 77, 78, 79, 80, 81, 82, 83, 84, 86, 87, 92, 95, 96, 99, 101, 105, 109, 112, 113, 114, 115, 116, 117, 118, 119, 120, 121, 122, 123, 124, 125, 126, 127, 128]	[198, 244, 245, 247, 248, 249, 251, 252, 253, 255, 256, 258, 259, 262, 285, 289, 292, 296, 298, 299, 300, 301, 302, 303, 304, 305, 306, 307, 308, 309, 310, 312, 313, 481, 482, 483, 484, 485, 486, 487, 488, 489, 490, 491, 492, 493, 494, 495, 498, 522, 523, 524, 525, 526, 527, 528, 529, 530, 531, 532, 533, 534, 535, 536, 537, 538, 539, 540, 541, 542, 544, 545, 569, 570, 573, 576, 577, 580, 584, 585, 587, 588, 591, 592, 595]
IAV-M2-H5N1_O43175	AP-MS	IAV-M2-H5N1	O43175	IAV-M2-H5N1	O43175	B	C	0.726369101483494	0.2613070011138916	0.3543194211878121	0.1152677407355052	95	65.51831578947369	[41, 45, 49, 56, 57, 58, 63, 65, 66, 67, 68, 69, 70, 71, 72, 73, 74, 75, 76, 77, 78, 79, 80, 81, 82, 83, 84, 85, 86, 87, 88, 91, 92, 93, 94, 95]	[78, 79, 80, 97, 98, 99, 100, 103, 152, 153, 154, 155, 156, 158, 174, 175, 176, 177, 178, 179, 180, 181, 182, 191, 192, 193, 194, 195, 206, 207, 208, 209, 210, 211, 212, 213, 214, 298, 302, 311, 312, 313, 314, 315, 316, 319, 322, 323, 360, 361, 362, 364, 365, 368, 408, 409, 410, 411, 412]
Chlamydia-CT383b-156-243_O75147	AP-MS	Chlamydia-CT383b-156-243	O75147	Chlamydia-CT383b-156-243	O75147	B	C	0.3505866774640612	0.2612472176551819	0.2791151096169577	0.0359677746333852	104	50.48326923076922	[1, 2, 3, 4, 5, 6, 7, 8, 9, 12, 28, 29, 30, 31, 32, 33, 34, 35, 36, 37, 38, 43, 52, 53, 55, 56, 57, 58, 59, 60, 61, 62, 63, 64, 65, 66, 67, 82, 85, 86]	[368, 820, 823, 824, 826, 856, 858, 861, 863, 895, 896, 897, 898, 899, 900, 901, 902, 903, 904, 905, 906, 907, 908, 909, 910, 911, 914, 915, 916, 917, 918, 919, 920, 921, 922, 923, 924, 925, 926, 927, 929, 947, 948, 949, 950, 951, 952, 953, 954, 955, 956, 966, 968, 970, 972, 975, 976, 977, 978, 979, 980, 981, 982, 984]
Chlamydia-CT228-88-196_P35221	AP-MS	Chlamydia-CT228-88-196	P35221	Chlamydia-CT228-88-196	P35221	B	C	0.6047491886653065	0.261200875043869	0.3299105377681565	0.0291804147637437	167	42.03736526946109	[6, 7, 8, 9, 10, 11, 12, 13, 14, 15, 16, 17, 18, 19, 20, 21, 22, 23, 24, 25, 26, 27, 28, 29, 30, 31, 32, 33, 34, 35, 36, 37, 38, 40, 41, 43, 44, 45, 47, 48, 53, 55, 56, 57, 58, 59, 60, 61, 62, 63, 64, 65, 66, 67, 68, 69, 70, 71, 72, 73, 74, 75, 76, 77, 78, 79, 80, 81, 82, 83, 84, 85, 86, 87, 89]	[14, 16, 17, 18, 19, 20, 21, 22, 23, 25, 26, 27, 28, 29, 30, 31, 32, 33, 34, 35, 36, 37, 38, 40, 41, 42, 44, 45, 46, 47, 121, 125, 126, 129, 130, 132, 133, 134, 136, 139, 140, 198, 199, 200, 201, 202, 263, 267, 268, 269, 270, 271, 272, 273, 280, 284, 287, 290, 661, 662, 663, 664, 665, 666, 667, 669, 672, 675, 738, 739, 740, 793, 794, 795, 796, 797, 798, 799, 800, 801, 802, 803, 804, 805, 806, 807, 808, 809, 810, 811, 812, 814]
SARS-CoV2-M_Q9NQC3	AP-MS	SARS-CoV2-M	Q9NQC3	SARS-CoV2-M	Q9NQC3	B	C	0.2482697835762036	0.2611401081085205	0.2585660432020571	0.0919743701446074	117	60.43564102564104	[5, 6, 7, 8, 9, 10, 11, 12, 13, 14, 15, 17, 18, 21, 28, 29, 31, 32, 35, 54, 57, 58, 61, 65, 69, 70, 71, 72, 73, 74, 75, 76, 77, 78, 79, 80, 81, 82, 83, 84, 85, 86, 87, 88, 89, 90, 91, 92, 94, 95, 114]	[1009, 1010, 1021, 1025, 1028, 1029, 1032, 1119, 1123, 1126, 1127, 1128, 1130, 1131, 1132, 1133, 1134, 1135, 1136, 1137, 1138, 1139, 1140, 1141, 1142, 1143, 1144, 1145, 1146, 1147, 1148, 1149, 1150, 1151, 1152, 1153, 1154, 1155, 1156, 1157, 1158, 1159, 1160, 1161, 1162, 1163, 1164, 1165, 1166, 1167, 1168, 1169, 1170, 1171, 1172, 1173, 1175, 1176, 1177, 1178, 1179, 1180, 1181, 1182, 1183, 1184]
SARS-CoV2-orf9b_Q7KZI7	AP-MS	SARS-CoV2-orf9b	Q7KZI7	SARS-CoV2-orf9b	Q7KZI7	B	C	0.5215666441535206	0.2608897686004638	0.3130251437110752	0.0606691149230297	48	69.01416666666667	[5, 7, 8, 9, 10, 11, 24, 25, 26, 27, 29, 30, 48, 49, 50, 51, 52, 96, 97]	[138, 141, 142, 145, 146, 245, 246, 247, 248, 250, 251, 252, 253, 254, 257, 261, 266, 268, 269, 270, 698, 699, 700, 701, 702, 703, 704, 760, 788]
IAV-M2-H5N1_P21964	AP-MS	IAV-M2-H5N1	P21964	IAV-M2-H5N1	P21964	B	C	0.7035487804917318	0.2608798146247864	0.3494136077981754	0.1837366339642479	141	64.7095744680851	[22, 23, 24, 25, 26, 27, 28, 29, 30, 31, 32, 33, 34, 35, 36, 37, 38, 39, 40, 41, 43, 44, 46, 47, 48, 49, 50, 51, 52, 53, 54, 55, 56, 57, 58, 59, 60, 61, 62, 63, 64, 65, 66, 67, 68, 69, 72, 73, 75, 76, 77, 79, 80, 83]	[3, 4, 5, 6, 7, 8, 9, 10, 11, 12, 13, 14, 15, 16, 17, 18, 19, 20, 21, 22, 23, 25, 26, 29, 30, 32, 33, 34, 35, 36, 37, 38, 39, 40, 41, 42, 43, 44, 48, 54, 55, 56, 57, 88, 89, 90, 91, 92, 115, 116, 117, 118, 119, 140, 141, 142, 143, 144, 145, 166, 167, 168, 169, 170, 171, 189, 190, 191, 192, 193, 194, 195, 196, 197, 218, 219, 220, 221, 223, 224, 225, 226, 227, 248, 249, 251, 256]
ZIKVfp-NS4A_Q9H845	AP-MS	ZIKVfp-NS4A	Q9H845	ZIKVfp-NS4A	Q9H845	B	C	0.7828674259303295	0.2607482671737671	0.3651720989250796	0.0658884718200483	73	63.27178082191781	[65, 66, 68, 69, 70, 71, 72, 73, 74, 75, 76, 77, 81, 82, 108, 111, 112, 114, 115, 116, 117, 118, 119, 120, 121, 122, 123, 124, 125, 126, 127, 128]	[455, 463, 464, 465, 466, 467, 468, 469, 470, 471, 473, 474, 475, 476, 503, 504, 506, 507, 510, 511, 514, 517, 536, 576, 577, 578, 579, 580, 581, 582, 583, 584, 585, 586, 587, 588, 589, 590, 591, 592, 593]
Chlamydia-CT357_O75787	AP-MS	Chlamydia-CT357	O75787	Chlamydia-CT357	O75787	B	C	0.5817528049294582	0.2606791257858276	0.3248938616145537	0.0311068453015602	76	51.21960526315788	[29, 31, 32, 33, 34, 35, 36, 37, 38, 39, 40, 41, 42, 43, 44, 45, 46, 47, 48, 49, 50, 51, 52, 53, 54, 55, 56, 57, 58, 59, 60, 61, 62, 63, 64, 67, 68, 71, 74, 75, 78, 79, 82, 85, 86, 89, 93]	[224, 271, 272, 274, 275, 304, 305, 307, 308, 309, 311, 312, 313, 315, 316, 318, 319, 320, 322, 323, 324, 325, 326, 327, 328, 329, 330, 332, 333]
ZIKVfp-NS4A_Q9NX14	AP-MS	ZIKVfp-NS4A	Q9NX14	ZIKVfp-NS4A	Q9NX14	B	C	0.3104917813790668	0.2605835795402527	0.2705652199080155	0.0352727282067798	117	48.9096581196581	[3, 4, 5, 6, 7, 8, 9, 10, 11, 12, 13, 14, 15, 16, 17, 18, 19, 20, 21, 47, 48, 49, 50, 51, 52, 53, 54, 55, 56, 57, 58, 59, 61, 62, 63, 65, 66, 68, 69, 70, 72, 73, 74, 75, 76, 77, 78, 81, 82, 102, 103, 104, 105, 106, 107, 108, 109, 110, 111, 112, 113, 114, 115, 116, 117, 118, 119, 120, 121, 122, 123, 124, 125, 126, 127, 128]	[3, 72, 74, 79, 80, 81, 82, 83, 84, 85, 86, 87, 88, 89, 90, 91, 92, 93, 94, 95, 96, 97, 99, 100, 101, 102, 103, 104, 105, 106, 107, 108, 109, 110, 111, 116, 117, 118, 120, 121, 124]
KSHV-K8-1_Q9ULF5	AP-MS	KSHV-K8-1	Q9ULF5	KSHV-K8-1	Q9ULF5	B	C	0.3611393534703459	0.2605528235435486	0.2806701295289081	0.0401598064738848	207	45.487294685990335	[1, 2, 3, 4, 5, 6, 7, 8, 9, 10, 11, 12, 13, 14, 15, 16, 17, 18, 19, 20, 21, 22, 23, 24, 25, 26, 27, 28, 29, 30, 31, 32, 33, 34, 35, 37, 38, 42, 47, 48, 50, 51, 52, 53, 54, 55, 56, 57, 58, 59, 60, 61, 62, 63, 65, 69, 136, 140, 154, 156, 159, 160, 161, 162, 163, 164, 165, 166, 186, 188, 189, 190, 191, 192, 193, 194, 195, 196, 197, 198, 199, 200, 201, 202, 203, 204, 205, 206, 207, 208, 209, 210, 211, 212, 213, 214, 215, 216, 217, 218, 219]	[213, 214, 215, 216, 217, 218, 219, 220, 221, 222, 224, 225, 226, 409, 412, 413, 416, 417, 419, 420, 421, 422, 423, 424, 425, 426, 427, 428, 429, 430, 431, 432, 433, 434, 435, 436, 437, 438, 439, 440, 441, 442, 443, 444, 445, 446, 528, 696, 697, 700, 701, 703, 704, 705, 706, 707, 708, 709, 710, 711, 712, 715, 719, 722, 723, 725, 727, 728, 729, 787, 790, 791, 792, 793, 794, 795, 796, 798, 799, 800, 802, 803, 804, 805, 806, 807, 809, 810, 811, 813, 814, 815, 816, 817, 818, 819, 820, 821, 823, 824, 825, 826, 827, 828, 829, 830]
SARS-CoV2-E_Q6UX04	AP-MS	SARS-CoV2-E	Q6UX04	SARS-CoV2-E	Q6UX04	B	C	0.3947040343779074	0.2605322599411011	0.2873666148284624	0.1063019887494162	56	73.1855357142857	[48, 50, 53, 54, 56, 57, 60, 61, 64, 68, 69, 70, 71, 72, 73, 74, 75]	[55, 56, 57, 58, 59, 60, 61, 62, 63, 64, 65, 72, 93, 100, 101, 102, 103, 104, 105, 106, 108, 109, 112, 113, 114, 115, 116, 117, 119, 120, 121, 122, 123, 124, 126, 127, 151, 152, 153]
SARS-CoV1-orf9b_Q14192	AP-MS	SARS-CoV1-orf9b	Q14192	SARS-CoV1-orf9b	Q14192	B	C	0.3073118012267559	0.2604392766952514	0.2698137816015524	0.0440396439093703	102	53.77352941176471	[1, 2, 3, 4, 5, 6, 7, 8, 9, 10, 11, 12, 13, 14, 15, 17, 30, 31, 32, 33, 47, 49, 50, 52, 53, 54, 73, 74, 75, 76, 77, 78, 79, 80, 81, 82, 83, 84, 85, 86, 87]	[109, 110, 111, 112, 113, 114, 116, 152, 155, 156, 169, 170, 171, 172, 173, 174, 175, 176, 177, 181, 183, 186, 195, 196, 197, 198, 199, 200, 201, 202, 203, 207, 208, 209, 210, 213, 214, 217, 218, 219, 228, 229, 230, 231, 232, 233, 234, 235, 236, 237, 238, 239, 240, 241, 243, 244, 246, 249, 259, 260, 263]
CVB3-3A_Q16891	AP-MS	CVB3-3A	Q16891	CVB3-3A	Q16891	B	C	0.3309273913621958	0.2604023516178131	0.2745073595666897	0.0544769090143833	89	58.22033707865168	[19, 20, 21, 22, 23, 24, 25, 26, 27, 28, 29, 30, 31, 32, 35, 66, 70, 73, 74, 75, 77, 78, 79, 80, 81, 82, 83, 84, 85, 86, 87, 88, 89]	[48, 51, 52, 54, 55, 58, 81, 84, 85, 88, 89, 261, 358, 361, 412, 413, 415, 416, 417, 418, 419, 420, 421, 422, 423, 424, 425, 426, 427, 430, 431, 643, 646, 647, 649, 657, 660, 661, 663, 664, 665, 666, 667, 668, 669, 670, 682, 683, 684, 685, 686, 687, 688, 689, 690, 691]
MERS-nsp8_Q96GQ7	AP-MS	MERS-nsp8	Q96GQ7	MERS-nsp8	Q96GQ7	B	C	0.5364140644241651	0.2601808309555053	0.3154274776492373	0.0340729983933353	78	52.80820512820513	[1, 4, 54, 57, 58, 59, 60, 61, 62, 63, 64, 65, 66, 67, 68, 69, 70, 71, 72, 73, 74, 75, 76, 77, 78, 79, 80, 81, 82, 83, 84, 85, 86, 87, 88, 89, 90, 91, 92, 93, 94, 95, 96, 97, 98, 99, 100, 101, 102]	[114, 115, 120, 123, 614, 615, 616, 617, 618, 619, 620, 621, 622, 623, 624, 625, 626, 627, 628, 629, 630, 631, 632, 633, 634, 636, 637, 638, 641]
CVB3-3AB_P13073	AP-MS	CVB3-3AB	P13073	CVB3-3AB	P13073	B	C	0.2932320113854331	0.2601456046104431	0.2667628859654411	0.0468022290431249	137	51.32102189781022	[5, 8, 17, 18, 19, 20, 21, 22, 23, 24, 25, 26, 27, 28, 29, 49, 52, 53, 54, 55, 56, 57, 58, 59, 60, 61, 62, 63, 64, 65, 66, 67, 68, 69, 70, 71, 72, 73, 74, 75, 76, 77, 78, 79, 81, 82, 83, 84, 85, 86, 87, 88, 89, 90, 91, 92, 93, 94, 95, 96, 97, 99, 100, 102, 103, 105]	[21, 22, 23, 24, 25, 26, 27, 28, 38, 39, 51, 54, 56, 57, 58, 59, 83, 87, 88, 92, 93, 95, 96, 97, 98, 99, 102, 103, 104, 105, 106, 107, 109, 110, 111, 112, 113, 114, 115, 116, 117, 118, 119, 120, 121, 122, 125, 126, 127, 128, 129, 130, 131, 132, 133, 136, 137, 138, 139, 140, 141, 142, 143, 144, 145, 146, 147, 148, 150, 151, 156]
WNV-NS4b_P36897	AP-MS	WNV-NS4b	P36897	WNV-NS4b	P36897	B	C	0.4611655379706244	0.2601376175880432	0.3003432016645594	0.3721315006757199	170	69.98076470588235	[45, 49, 52, 53, 54, 55, 56, 57, 59, 60, 61, 62, 63, 64, 65, 66, 67, 68, 69, 70, 71, 72, 73, 74, 75, 76, 77, 78, 80, 81, 82, 84, 85, 86, 87, 104, 107, 108, 109, 110, 111, 112, 113, 115, 116, 117, 119, 120, 123, 127, 131, 134, 136, 137, 138, 139, 140, 141, 142, 143, 144, 145, 146, 147, 148, 149, 150, 151, 152, 153, 154, 155, 156, 157, 158, 159, 160, 161, 162]	[123, 126, 127, 129, 130, 131, 133, 134, 135, 137, 138, 139, 141, 142, 145, 146, 149, 150, 152, 153, 156, 158, 170, 171, 175, 176, 177, 178, 179, 180, 181, 182, 183, 184, 185, 186, 187, 188, 189, 190, 191, 192, 193, 194, 195, 196, 197, 198, 199, 200, 201, 202, 203, 204, 205, 206, 224, 225, 226, 227, 229, 230, 245, 246, 247, 248, 249, 250, 251, 252, 253, 254, 255, 259, 260, 261, 262, 263, 264, 265, 278, 279, 280, 281, 323, 324, 325, 326, 327, 329, 357]
Chlamydia-CT788-26-166_Q86XI2	AP-MS	Chlamydia-CT788-26-166	Q86XI2	Chlamydia-CT788-26-166	Q86XI2	B	C	0.662310128834894	0.2601329684257507	0.3405684005075794	0.4751973154400427	210	70.85438095238096	[3, 4, 5, 6, 7, 8, 9, 10, 11, 12, 13, 14, 15, 16, 17, 18, 19, 20, 21, 22, 23, 24, 25, 26, 27, 28, 29, 30, 31, 32, 33, 34, 35, 36, 37, 38, 39, 40, 41, 42, 43, 45, 46, 47, 48, 49, 50, 51, 52, 53, 54, 55, 56, 57, 58, 59, 60, 61, 62, 63, 64, 65, 66, 67, 68, 69]	[256, 298, 299, 303, 304, 307, 308, 345, 348, 349, 352, 355, 356, 391, 394, 395, 396, 397, 398, 399, 401, 402, 435, 436, 438, 439, 440, 442, 443, 444, 445, 446, 448, 449, 474, 475, 477, 480, 481, 482, 483, 484, 485, 486, 487, 488, 489, 490, 517, 520, 521, 523, 524, 525, 527, 528, 529, 530, 531, 560, 561, 562, 563, 566, 910, 913, 914, 948, 951, 952, 953, 954, 955, 956, 957, 958, 959, 960, 961, 962, 963, 964, 965, 966, 967, 968, 970, 971, 992, 995, 996, 998, 999, 1000, 1001, 1002, 1003, 1004, 1005, 1006, 1007, 1008, 1009, 1010, 1011, 1012, 1013, 1014, 1015, 1016, 1017, 1018, 1019, 1020, 1021, 1024, 1055, 1056, 1057, 1060, 1061, 1062, 1064, 1065, 1066, 1067, 1068, 1069, 1070, 1071, 1072, 1073, 1074, 1075, 1076, 1077, 1079, 1080, 1081, 1083, 1084, 1095, 1107, 1111]
IAV-M2-H5N1_Q8TCJ2	AP-MS	IAV-M2-H5N1	Q8TCJ2	IAV-M2-H5N1	Q8TCJ2	B	C	0.7122419426788298	0.2601113319396972	0.3505374540875238	0.0663383726172802	121	56.677520661157054	[1, 2, 3, 4, 5, 6, 7, 8, 9, 10, 31, 34, 37, 38, 39, 40, 41, 42, 43, 44, 45, 46, 47, 48, 49, 61, 62, 63, 64, 65, 66, 67, 68, 69, 70, 71, 72, 73, 74, 75, 76, 79, 80, 83, 84, 86, 87, 95, 96, 97]	[385, 386, 387, 388, 389, 390, 391, 392, 393, 394, 395, 396, 397, 398, 399, 400, 401, 402, 403, 404, 407, 408, 409, 410, 411, 412, 413, 414, 415, 422, 423, 425, 426, 430, 451, 452, 454, 455, 456, 574, 668, 672, 673, 674, 675, 676, 677, 678, 679, 680, 681, 682, 683, 684, 685, 687, 690, 691, 692, 693, 694, 695, 696, 697, 698, 699, 700, 701, 702, 703, 742]
SARS-CoV2-nsp3_Q9UQR0	AP-MS	SARS-CoV2-nsp3	Q9UQR0	SARS-CoV2-nsp3	Q9UQR0	B	C	0.3750655773903119	0.2600956559181213	0.2830896402125594	0.4469321992114783	565	58.91948672566373	[144, 154, 155, 156, 157, 158, 159, 160, 161, 162, 163, 164, 165, 166, 167, 168, 169, 170, 171, 172, 173, 174, 175, 176, 177, 178, 179, 180, 181, 182, 217, 218, 219, 220, 221, 243, 244, 245, 246, 247, 249, 251, 252, 253, 254, 255, 282, 301, 302, 303, 304, 305, 306, 307, 308, 309, 310, 311, 314, 315, 318, 319, 322, 330, 331, 332, 333, 334, 335, 336, 337, 338, 339, 340, 341, 342, 344, 346, 347, 348, 349, 350, 351, 352, 353, 354, 362, 365, 377, 378, 380, 381, 420, 421, 422, 423, 424, 425, 426, 427, 428, 429, 430, 431, 432, 433, 434, 435, 436, 437, 438, 439, 440, 441, 442, 443, 444, 445, 446, 447, 448, 449, 450, 451, 452, 453, 454, 455, 457, 459, 462, 463, 465, 466, 467, 468, 469, 470, 471, 472, 473, 474, 475, 476, 478, 479, 480, 481, 482, 483, 484, 485, 486, 489, 490, 491, 495, 496, 499, 500, 502, 503, 507, 508, 509, 510, 511, 512, 513, 514, 515, 518, 529, 536, 537, 538, 539, 540, 541, 553, 554, 555, 556, 557, 558, 559, 560, 561, 562, 565, 570, 571, 572, 573, 574, 575, 576, 577, 578, 579, 580, 581, 582, 584, 585, 594, 595, 596, 597, 598, 599, 604, 605, 606, 607, 608, 609, 612, 613, 614, 615, 616, 617, 618, 619, 620, 621, 622, 624, 628, 629, 630, 631, 632, 633, 634, 635, 636, 637, 638, 639, 642, 657, 658, 659, 660, 661, 662, 663, 664, 668, 671, 672, 678, 681, 682, 683, 684, 685, 686, 687, 688, 689, 690, 691, 692, 693, 694, 695, 696, 697, 698, 699, 700, 701, 708, 709, 710, 711, 712, 718, 719, 720, 739, 743, 746, 747, 748, 749, 769, 1450, 1452, 1453, 1454, 1455, 1456, 1457, 1458, 1459, 1460, 1461, 1462, 1464, 1475, 1477, 1478, 1479, 1480, 1481, 1482, 1483, 1484, 1485, 1486, 1487, 1488, 1489, 1490, 1588, 1600, 1601, 1602, 1603, 1604, 1605, 1606, 1607, 1613, 1614, 1615, 1616, 1617, 1618, 1619, 1620, 1621, 1622, 1623, 1643, 1644, 1715, 1716, 1717, 1718, 1719, 1743, 1744, 1747, 1867, 1868, 1869, 1870, 1871, 1872, 1873, 1874, 1875, 1876, 1877, 1902, 1903, 1905, 1943, 1944, 1945, 1946]	[9, 10, 11, 12, 13, 14, 15, 16, 17, 18, 20, 21, 22, 23, 25, 44, 45, 47, 72, 73, 74, 75, 76, 77, 78, 79, 101, 119, 121, 122, 123, 125, 126, 127, 128, 129, 130, 131, 132, 133, 134, 135, 136, 137, 138, 139, 140, 141, 142, 143, 145, 146, 170, 171, 172, 173, 174, 175, 176, 177, 178, 192, 193, 194, 195, 196, 197, 198, 199, 200, 201, 202, 203, 204, 205, 206, 207, 210, 211, 212, 214, 215, 216, 217, 218, 219, 280, 281, 282, 283, 284, 285, 286, 287, 288, 372, 374, 375, 378, 379, 393, 395, 396, 397, 398, 399, 400, 401, 402, 403, 404, 406, 407, 408, 409, 410, 411, 413, 414, 415, 416, 417, 418, 419, 420, 421, 422, 423, 424, 425, 426, 427, 428, 429, 430, 431, 432, 433, 434, 435, 436, 492, 493, 494, 495, 496, 497, 498, 499, 500, 501, 502, 503, 504, 505, 506, 507, 508, 509, 510, 511, 512, 514, 515, 516, 517, 518, 519, 520, 521, 522, 523, 524, 525, 526, 527, 528, 543, 666, 667, 668, 669, 670, 671, 672, 673, 674, 675, 676, 678, 679, 680, 681, 682, 684, 685, 688, 692, 695]
IAV-M2-H5N1_P05023	AP-MS	IAV-M2-H5N1	P05023	IAV-M2-H5N1	P05023	B	C	0.7878066976816968	0.2600484490394592	0.3656000987679068	0.0780891239647429	73	65.24945205479453	[5, 7, 26, 27, 30, 31, 32, 33, 34, 35, 36, 37, 38, 39, 40, 41, 42, 43, 45, 46, 72, 73, 75, 76]	[131, 134, 135, 136, 137, 138, 139, 140, 141, 142, 143, 144, 145, 146, 147, 149, 157, 160, 161, 335, 337, 338, 339, 342, 349, 352, 353, 355, 357, 751, 805, 808, 809, 812, 813, 814, 816, 817, 820, 960, 964, 967, 968, 971, 972, 973, 974, 977, 978]
CVB3-3A_Q5BJD5	AP-MS	CVB3-3A	Q5BJD5	CVB3-3A	Q5BJD5	B	C	0.5925973701477959	0.2600300312042236	0.3265434989929381	0.0744896312031742	125	57.5012	[16, 17, 18, 19, 20, 21, 22, 23, 24, 25, 26, 27, 28, 29, 30, 31, 32, 33, 34, 35, 36, 37, 38, 40, 41, 43, 52, 54, 55, 56, 57, 58, 59, 60, 61, 62, 63, 64, 65, 66, 67, 68, 69, 70, 71, 72, 73, 74, 75, 76, 77, 78, 79, 80, 81, 82, 83, 84, 85, 86, 87, 88, 89]	[89, 90, 91, 92, 93, 94, 95, 96, 130, 131, 132, 133, 134, 136, 137, 138, 140, 145, 149, 193, 195, 196, 197, 198, 199, 200, 201, 202, 203, 204, 206, 207, 208, 209, 211, 232, 235, 236, 237, 238, 239, 240, 241, 242, 243, 244, 245, 246, 247, 248, 249, 250, 251, 252, 253, 254, 255, 257, 258, 260, 261, 266]
DENV2-16681-NS5_Q9Y2W1	AP-MS	DENV2-16681-NS5	Q9Y2W1	DENV2-16681-NS5	Q9Y2W1	B	C	0.5046340388636181	0.2598383128643036	0.3087974580641665	0.1728489497030644	132	64.9834090909091	[102, 126, 128, 129, 130, 131, 136, 137, 140, 268, 302, 303, 338, 358, 359, 360, 361, 362, 363, 364, 365, 404, 405, 406, 407, 415, 416, 417, 418, 419, 420, 421, 422, 423, 424, 425, 426, 428, 429, 463, 533, 534, 535, 536, 537, 542, 665, 666, 688, 689, 690, 691, 692, 693, 694, 695, 696, 699, 700, 701, 706, 707, 708, 709, 710, 711, 712, 713, 729, 730, 731, 732, 733, 734, 842, 843, 844, 845, 846, 847, 848, 849, 850, 851, 852, 853, 854, 863, 870, 900, 901]	[492, 493, 494, 495, 496, 627, 631, 672, 673, 674, 675, 676, 677, 678, 679, 680, 681, 682, 865, 866, 867, 868, 869, 870, 871, 872, 873, 874, 875, 876, 877, 878, 879, 880, 881, 882, 883, 884, 885, 886, 887]
ZIKVfp-NS4A_Q9NUQ2	AP-MS	ZIKVfp-NS4A	Q9NUQ2	ZIKVfp-NS4A	Q9NUQ2	B	C	0.7330072688289557	0.2597367465496063	0.3543908510054762	0.1378580331454852	110	65.24172727272727	[1, 5, 8, 74, 77, 79, 80, 81, 82, 83, 84, 85, 86, 87, 88, 89, 90, 91, 92, 93, 94, 95, 96, 97, 98, 99, 100, 101, 102, 105, 106, 108, 109, 110, 111, 112, 113, 114, 115, 116, 117, 118, 119, 120, 121, 122, 123, 125]	[3, 7, 11, 14, 15, 17, 18, 19, 20, 21, 22, 23, 24, 25, 26, 96, 120, 121, 122, 123, 124, 125, 126, 127, 128, 129, 130, 131, 140, 143, 175, 176, 246, 247, 248, 332, 333, 335, 336, 337, 338, 339, 340, 341, 342, 343, 344, 345, 346, 347, 348, 349, 350, 351, 352, 353, 354, 355, 356, 357, 360, 361]
HPV-31-E5_Q9Y679	AP-MS	HPV-31-E5	Q9Y679	HPV-31-E5	Q9Y679	B	C	0.5746627106678737	0.2597151398658752	0.3227046540262749	0.0410209298253364	67	58.03671641791044	[11, 12, 15, 16, 17, 18, 19, 20, 21, 22, 23, 24, 26, 27, 35, 36, 37, 38, 39, 40, 41, 42, 43, 44, 45, 46, 47, 48, 49, 50, 51, 52, 53, 59, 63, 67]	[37, 38, 40, 41, 42, 43, 44, 45, 46, 47, 48, 49, 50, 51, 52, 53, 55, 56, 59, 60, 61, 62, 64, 65, 66, 68, 69, 70, 71, 72, 73]
HIV-RT_P62993	AP-MS	HIV-RT	P62993	HIV-RT	P62993	B	C	0.6716804597392572	0.2596886754035949	0.3420870322707274	0.3112250121401254	152	69.2709868421053	[14, 15, 16, 17, 18, 62, 63, 64, 65, 66, 67, 68, 69, 70, 71, 72, 73, 74, 75, 76, 77, 78, 79, 80, 81, 82, 83, 84, 85, 86, 87, 88, 89, 90, 91, 92, 95, 111, 112, 114, 115, 116, 152, 153, 154, 155, 156, 157, 158, 159, 161, 184, 185, 186, 187, 221, 231, 232, 233, 243, 244, 245, 254, 255, 256, 257, 258, 259, 260, 261, 262, 263, 264, 266, 267, 281, 284, 285, 286, 287, 288, 289, 290, 291, 292, 293]	[4, 6, 7, 21, 51, 52, 54, 62, 64, 65, 66, 68, 69, 70, 71, 72, 73, 76, 84, 89, 154, 155, 156, 157, 158, 159, 160, 164, 165, 166, 167, 168, 169, 170, 171, 172, 173, 174, 175, 176, 178, 179, 181, 184, 185, 186, 187, 188, 190, 192, 193, 195, 196, 197, 198, 199, 200, 201, 202, 203, 204, 206, 208, 209, 210, 217]
SARS-CoV2-orf3a_P02647	AP-MS	SARS-CoV2-orf3a	P02647	SARS-CoV2-orf3a	P02647	B	C	0.3885026388073561	0.2595797181129455	0.2853643022518277	0.0550167598464421	114	55.29271929824561	[3, 7, 10, 30, 31, 43, 44, 45, 46, 47, 48, 49, 50, 51, 52, 53, 54, 55, 56, 57, 58, 60, 61, 78, 81, 82, 84, 85, 86, 87, 88, 89, 90, 92, 96, 99, 101, 104, 105, 107, 108, 109, 111, 112, 113, 115, 116, 117, 118, 119, 120, 121, 122, 123, 124, 141, 142, 143, 144, 145, 161, 162, 163, 205, 206, 207, 208]	[34, 35, 37, 38, 39, 40, 41, 42, 43, 44, 45, 46, 48, 49, 50, 52, 53, 54, 55, 56, 57, 59, 60, 61, 62, 63, 64, 70, 74, 77, 80, 81, 84, 88, 91, 92, 95, 99, 103, 106, 109, 110, 113, 116, 120, 230, 242]
SARS-CoV1-nsp13_Q15154	AP-MS	SARS-CoV1-nsp13	Q15154	SARS-CoV1-nsp13	Q15154	B	C	0.3822362510542393	0.2595473229885101	0.284085108601656	0.1203028209264593	266	53.7916917293233	[1, 2, 3, 4, 12, 13, 14, 15, 16, 17, 18, 23, 25, 28, 42, 43, 44, 45, 46, 47, 48, 49, 50, 51, 52, 53, 54, 55, 56, 57, 64, 65, 66, 67, 68, 69, 70, 71, 72, 76, 77, 78, 79, 80, 81, 82, 83, 84, 87, 89, 90, 91, 92, 93, 94, 95, 96, 97, 98, 148, 184, 185, 186, 187, 188, 189, 190, 191, 192, 193, 194, 195, 196, 197, 225, 227, 230, 231, 232, 234, 235, 236, 237, 238, 239, 243, 245, 277, 304, 306, 332, 334, 335, 336, 337, 338, 339, 349, 350, 351, 352, 353, 354, 355, 357, 361, 362, 363, 364, 365, 366, 367, 368, 369, 370, 386, 387, 388, 389, 390, 391, 392, 393, 394, 395]	[85, 88, 229, 231, 497, 501, 504, 505, 507, 508, 509, 511, 512, 513, 514, 515, 516, 517, 518, 519, 523, 828, 829, 830, 831, 832, 833, 834, 835, 836, 839, 1052, 1056, 1060, 1063, 1373, 1376, 1377, 1379, 1380, 1382, 1383, 1384, 1386, 1387, 1388, 1389, 1390, 1391, 1392, 1393, 1394, 1395, 1396, 1397, 1398, 1402, 1403, 1406, 1410, 1416, 1417, 1418, 1419, 1420, 1421, 1422, 1423, 1424, 1425, 1426, 1427, 1428, 1429, 1432, 1506, 1507, 1508, 1509, 1510, 1511, 1512, 1513, 1514, 1515, 1516, 1517, 1518, 1519, 1520, 1521, 1588, 1590, 1591, 1593, 1594, 1597, 1598, 1600, 1601, 1605, 1641, 1642, 1644, 1645, 1646, 1647, 1648, 1649, 1650, 1651, 1652, 1653, 1654, 1655, 1656, 1658, 1659, 1671, 1672, 1673, 1674, 1675, 1676, 1677, 1678, 1679, 1680, 1681, 1682, 1683, 1684, 1685, 1686, 1687, 1688, 1689, 1690, 1691, 1692, 1693]
ZIKVfp-NS4A_Q9H6K4	AP-MS	ZIKVfp-NS4A	Q9H6K4	ZIKVfp-NS4A	Q9H6K4	B	C	0.3092867149612823	0.2593321800231933	0.2693230870108111	0.0481985780680681	152	50.61315789473686	[4, 6, 7, 8, 9, 10, 11, 12, 13, 14, 15, 16, 17, 18, 19, 20, 21, 22, 23, 24, 25, 47, 48, 49, 50, 51, 52, 53, 54, 55, 56, 57, 58, 59, 60, 61, 62, 63, 64, 65, 66, 67, 68, 69, 70, 71, 72, 73, 74, 75, 76, 77, 78, 79, 81, 82, 86, 89, 101, 102, 103, 104, 105, 106, 107, 108, 109, 110, 111, 112, 113, 114, 115, 116, 117, 118, 119, 120, 121, 122, 123, 124, 125, 126, 127]	[12, 13, 14, 15, 16, 17, 18, 19, 20, 21, 22, 23, 24, 25, 27, 28, 29, 31, 49, 50, 52, 53, 54, 57, 71, 72, 74, 75, 76, 77, 78, 79, 80, 81, 82, 83, 84, 85, 86, 87, 88, 89, 90, 91, 92, 93, 94, 95, 96, 97, 98, 99, 100, 101, 102, 103, 104, 105, 106, 107, 108, 109, 110, 111, 112, 114, 115]
HPV-31-E5_P28331	AP-MS	HPV-31-E5	P28331	HPV-31-E5	P28331	B	C	0.8437292299665627	0.2593276500701904	0.3762079660494649	0.0482015403483418	57	62.89263157894739	[25, 26, 27, 28, 29, 30, 31, 32, 33, 34, 35, 36, 74, 75, 76, 77, 78, 79, 80, 81, 82, 83, 84]	[120, 121, 122, 123, 124, 125, 126, 127, 128, 129, 130, 139, 140, 151, 153, 154, 155, 156, 157, 158, 159, 162, 170, 172, 174, 175, 237, 238, 722, 723, 724, 725, 726, 727]
HIV-IN_Q9H3U1	AP-MS	HIV-IN	Q9H3U1	HIV-IN	Q9H3U1	B	C	0.6182423986903309	0.2593042850494385	0.331091907777617	0.2536779152675843	181	64.73281767955801	[18, 44, 46, 47, 48, 96, 97, 100, 101, 104, 107, 125, 126, 127, 128, 129, 130, 131, 132, 133, 134, 135, 136, 137, 138, 139, 204, 211, 214, 215, 216, 217, 218, 219, 220, 221, 222, 223, 224, 225, 226, 227, 228, 229, 230, 237, 238, 239, 240, 241, 242, 243, 246, 253, 254, 255, 267, 268, 269, 270, 271, 272, 273, 274, 275, 276, 277, 278, 279, 280, 281, 282, 283, 284, 285, 286, 287, 288, 289, 290]	[328, 329, 385, 601, 603, 604, 605, 606, 607, 608, 609, 610, 611, 612, 613, 614, 615, 616, 618, 619, 620, 621, 676, 678, 701, 702, 703, 706, 710, 714, 716, 717, 718, 721, 739, 740, 741, 742, 743, 744, 745, 746, 747, 748, 749, 750, 751, 752, 753, 754, 755, 756, 757, 758, 759, 760, 762, 779, 782, 783, 785, 786, 787, 788, 789, 790, 791, 792, 793, 794, 795, 796, 797, 798, 800, 801, 802, 803, 832, 833, 834, 835, 836, 837, 838, 839, 840, 841, 844, 873, 875, 876, 877, 878, 879, 880, 881, 882, 884, 919, 920]
ZIKVfp-Capsid_Q8WVM0	AP-MS	ZIKVfp-Capsid	Q8WVM0	ZIKVfp-Capsid	Q8WVM0	B	C	0.7249045123329931	0.2592740356922149	0.3524001310203706	0.0574744201991319	35	74.33057142857142	[10, 11, 12, 13, 14, 15, 16, 17, 18, 19, 20]	[34, 36, 143, 144, 145, 146, 147, 148, 149, 177, 178, 179, 180, 181, 182, 183, 191, 192, 194, 196, 221, 222, 223, 224]
IAV-M1-H5N1_P18206	AP-MS	IAV-M1-H5N1	P18206	IAV-M1-H5N1	P18206	B	C	0.718165963302422	0.259129136800766	0.3509365021010972	0.2453822721092024	90	74.39222222222223	[40, 43, 72, 73, 74, 75, 76, 77, 78, 79, 80, 81, 82, 83, 84, 85, 86, 87, 88, 89, 90, 91, 92, 93, 94, 95, 96, 97, 98, 99, 100, 101, 104, 118, 122, 123, 126, 127, 129, 130, 131, 132, 133, 134, 135, 136, 137, 138]	[132, 133, 134, 135, 136, 137, 138, 139, 140, 141, 142, 143, 144, 145, 146, 147, 148, 149, 150, 151, 152, 153, 154, 155, 156, 157, 158, 159, 160, 161, 162, 163, 164, 167, 170, 209, 213, 217, 389, 390, 393, 403]
KSHV-K8-1_O43759	AP-MS	KSHV-K8-1	O43759	KSHV-K8-1	O43759	B	C	0.4400242898364227	0.2591187953948974	0.2952998942832025	0.0755713420061696	171	54.13508771929823	[4, 7, 8, 9, 10, 11, 12, 14, 15, 16, 17, 18, 19, 20, 21, 22, 23, 24, 25, 26, 27, 28, 29, 30, 31, 32, 33, 34, 35, 118, 119, 121, 122, 123, 124, 125, 126, 127, 128, 129, 130, 131, 132, 133, 134, 135, 136, 138, 139, 140, 142, 143, 179, 183, 186, 187, 189, 190, 191, 193, 194, 195, 196, 197, 198, 199, 200, 201, 202, 203, 204, 205, 206, 207, 208, 209, 210, 211, 212, 213, 214, 215, 216, 217, 218, 219, 220, 221, 222, 223, 224, 226]	[18, 21, 22, 23, 24, 25, 26, 27, 28, 29, 30, 31, 32, 33, 34, 35, 36, 37, 38, 39, 40, 41, 42, 43, 44, 45, 46, 79, 86, 120, 123, 124, 126, 127, 128, 130, 131, 132, 133, 135, 138, 139, 140, 141, 142, 143, 144, 145, 146, 147, 148, 149, 150, 151, 152, 153, 154, 155, 156, 157, 158, 159, 160, 162, 163, 164, 165, 166, 167, 168, 169, 170, 172, 173, 174, 177, 178, 180, 181]
HPV-31-E2_Q14008	AP-MS	HPV-31-E2	Q14008	HPV-31-E2	Q14008	B	C	0.3320255057187499	0.2591171860694885	0.2736988499993408	0.0703050087275495	166	53.74734939759037	[5, 6, 8, 9, 10, 11, 12, 13, 14, 15, 16, 17, 18, 19, 20, 21, 22, 23, 32, 35, 36, 39, 45, 48, 49, 54, 55, 56, 57, 73, 77, 94, 95, 98, 99, 100, 101, 106, 107, 108, 109, 123, 124, 125, 126, 127, 128, 139, 140, 141, 142, 143, 144, 146, 157, 158, 159, 161, 162, 163, 164, 165, 166, 167, 168, 169, 226, 227, 228, 229, 230, 231, 232, 234, 235, 237, 301, 302, 303, 304, 305, 306, 307, 308, 309, 310, 311, 324, 325, 326, 327, 328, 329, 330, 331, 360, 362, 363]	[1422, 1423, 1424, 1425, 1426, 1427, 1491, 1492, 1493, 1495, 1496, 1502, 1505, 1508, 1510, 1840, 1841, 1842, 1843, 1846, 1873, 1874, 1875, 1876, 1877, 1878, 1879, 1880, 1881, 1882, 1883, 1885, 1897, 1898, 1899, 1900, 1901, 1902, 1903, 1931, 1932, 1933, 1934, 1935, 1936, 1937, 1938, 1939, 1940, 1941, 1942, 1943, 1944, 1945, 1946, 1947, 1948, 1949, 1950, 1953, 1954, 1955, 1956, 1957, 1958, 1959, 1960, 1961]
HCV-E2_P50990	AP-MS	HCV-E2	P50990	HCV-E2	P50990	B	C	0.5524576019414991	0.2590967416763305	0.3177689137293643	0.0691574730260997	114	57.83701754385965	[47, 49, 71, 72, 74, 75, 83, 84, 95, 96, 97, 98, 99, 100, 101, 102, 103, 104, 108, 109, 110, 111, 115, 116, 117, 119, 120, 175, 176, 177, 179, 180, 181, 182, 285, 286, 287, 288, 289, 290, 291, 292, 293, 294, 304, 305, 306, 307, 308, 309, 310, 311, 312, 321, 322, 323, 324, 325, 326, 327, 328, 329, 330, 331, 332, 333, 334, 335, 336, 337, 338, 340]	[60, 61, 244, 245, 247, 248, 249, 250, 251, 252, 253, 254, 255, 256, 257, 258, 259, 268, 271, 272, 275, 276, 279, 295, 296, 297, 298, 335, 336, 532, 533, 536, 537, 538, 539, 540, 541, 542, 543, 544, 545, 548]
IAV-M2-H5N1_P61619	AP-MS	IAV-M2-H5N1	P61619	IAV-M2-H5N1	P61619	B	C	0.6875066025807028	0.258990466594696	0.3446936937918974	0.1676821411864665	194	59.95922680412368	[1, 2, 3, 4, 5, 6, 7, 8, 9, 10, 11, 12, 13, 14, 15, 16, 17, 18, 19, 20, 21, 22, 23, 26, 27, 28, 29, 30, 31, 32, 33, 34, 35, 36, 37, 38, 39, 40, 41, 42, 43, 44, 45, 46, 47, 48, 49, 50, 51, 52, 53, 54, 55, 56, 57, 58, 59, 60]	[6, 61, 62, 65, 66, 68, 69, 71, 78, 79, 80, 81, 82, 83, 84, 85, 86, 87, 88, 89, 90, 91, 92, 93, 94, 95, 96, 97, 98, 99, 100, 101, 102, 103, 104, 105, 106, 108, 109, 110, 111, 112, 113, 114, 115, 116, 119, 122, 123, 124, 125, 126, 127, 128, 129, 130, 131, 132, 133, 134, 135, 136, 166, 169, 170, 175, 176, 177, 178, 179, 180, 181, 183, 259, 262, 279, 280, 281, 282, 283, 284, 285, 286, 287, 288, 289, 292, 293, 294, 295, 296, 297, 298, 299, 300, 301, 303, 304, 305, 306, 307, 308, 309, 310, 311, 312, 313, 375, 378, 379, 380, 381, 382, 383, 384, 385, 386, 388, 389, 390, 393, 394, 397, 417, 449, 450, 452, 453, 454, 455, 456, 457, 458, 459, 460, 463]
Ebola-VP24_Q9H2P0	AP-MS	Ebola-VP24	Q9H2P0	Ebola-VP24	Q9H2P0	B	C	0.297696813300023	0.2589011192321777	0.2666602580457468	0.1882229590807786	189	61.31534391534391	[27, 28, 53, 54, 55, 56, 57, 58, 59, 60, 61, 62, 63, 64, 65, 66, 67, 68, 69, 70, 71, 72, 73, 74, 82, 83, 84, 85, 86, 87, 88, 92, 104, 105, 106, 107, 108, 109, 110, 111, 112, 113, 115, 120, 121, 122, 124, 125, 126, 127, 128, 129, 130, 131, 132, 133, 134, 135, 136, 137, 138, 148, 152, 173, 184, 185, 186, 194, 195, 201, 202, 203, 205, 207, 213, 214, 215, 216, 217, 218, 231, 232, 233, 234, 235, 236, 237, 238, 239, 240, 241, 242, 244, 245, 248, 249, 250, 251]	[27, 30, 31, 34, 37, 38, 41, 43, 44, 47, 48, 51, 55, 56, 57, 58, 60, 62, 68, 69, 70, 71, 72, 73, 74, 75, 76, 77, 78, 79, 80, 81, 82, 83, 84, 85, 86, 87, 88, 89, 91, 92, 93, 95, 96, 97, 106, 443, 445, 446, 447, 448, 449, 450, 451, 452, 453, 454, 455, 456, 464, 484, 485, 486, 487, 488, 489, 490, 495, 496, 497, 498, 499, 500, 501, 502, 760, 761, 767, 787, 789, 790, 791, 792, 793, 794, 795, 796, 797, 798, 799]
SARS-CoV2-orf7b_Q16563	AP-MS	SARS-CoV2-orf7b	Q16563	SARS-CoV2-orf7b	Q16563	B	C	0.665104072976828	0.2587974071502685	0.3400587403155805	0.091306735533092	104	61.89403846153847	[1, 2, 3, 4, 5, 6, 7, 8, 9, 10, 11, 12, 13, 14, 15, 16, 17, 18, 19, 20, 21, 22, 23, 24, 25, 26, 27, 28, 29, 30, 31, 32, 33, 34, 35, 36, 37, 38, 39, 41, 42]	[7, 8, 10, 11, 12, 14, 15, 17, 18, 19, 48, 80, 81, 83, 85, 86, 110, 112, 113, 114, 115, 116, 117, 119, 120, 121, 122, 123, 124, 125, 126, 127, 128, 129, 130, 131, 132, 133, 134, 135, 139, 140, 141, 142, 143, 144, 145, 146, 147, 148, 149, 150, 151, 152, 153, 155, 156, 157, 159, 160, 163, 164, 167]
IAV-M2-H1N1_Q9NS69	AP-MS	IAV-M2-H1N1	Q9NS69	IAV-M2-H1N1	Q9NS69	B	C	0.3058754050017607	0.2587758302688598	0.2681957452154401	0.0593115185369435	91	58.9608791208791	[12, 13, 16, 17, 19, 20, 24, 25, 26, 27, 28, 29, 30, 31, 32, 33, 34, 35, 36, 37, 38, 39, 40, 41, 42, 43, 44, 45, 46, 47, 48, 49, 50, 51, 52, 53, 54, 55, 56, 58, 59, 60, 62, 63, 64, 65]	[58, 61, 62, 63, 65, 66, 68, 69, 70, 71, 72, 73, 74, 75, 76, 77, 79, 80, 81, 82, 83, 84, 85, 86, 87, 88, 89, 90, 91, 92, 93, 94, 95, 96, 97, 98, 99, 100, 102, 103, 105, 106, 107, 109, 110]
MERS-nsp12_Q13546	AP-MS	MERS-nsp12	Q13546	MERS-nsp12	Q13546	B	C	0.6312820258223782	0.2587410807609558	0.3332492697732403	0.3465869165240413	211	66.27137440758288	[228, 231, 279, 282, 283, 285, 286, 290, 291, 292, 293, 294, 295, 296, 297, 299, 300, 301, 302, 303, 304, 305, 336, 358, 359, 360, 361, 362, 363, 364, 365, 366, 367, 368, 369, 370, 371, 372, 487, 488, 489, 491, 493, 494, 497, 498, 499, 500, 501, 502, 510, 512, 513, 515, 516, 522, 523, 524, 525, 526, 527, 528, 531, 532, 533, 534, 535, 536, 594, 596, 597, 641, 642, 643, 644, 645, 646, 647, 648, 649, 650, 651, 652, 653, 654, 655, 656, 854, 855, 856, 857, 858, 859, 860, 861, 862, 863, 866, 890, 894, 897, 901, 905, 909, 910, 911, 912, 913, 914, 915, 916, 917, 922, 923, 925, 926, 930, 932, 934]	[14, 15, 17, 18, 19, 20, 21, 22, 23, 24, 25, 30, 32, 33, 34, 35, 41, 49, 87, 179, 180, 181, 182, 184, 232, 233, 235, 311, 312, 313, 314, 315, 316, 317, 318, 319, 320, 321, 322, 325, 326, 327, 328, 340, 341, 342, 343, 344, 345, 346, 349, 369, 371, 372, 373, 374, 375, 376, 377, 378, 379, 381, 382, 384, 385, 386, 387, 388, 389, 608, 609, 610, 611, 612, 613, 614, 615, 616, 617, 618, 619, 630, 633, 634, 635, 636, 637, 638, 639, 640, 641, 644]
ZIKVfp-NS4A_Q9NWR8	AP-MS	ZIKVfp-NS4A	Q9NWR8	ZIKVfp-NS4A	Q9NWR8	B	C	0.2865655980300187	0.2587372064590454	0.26430288477324	0.0521007578204023	113	54.74867256637167	[8, 9, 11, 12, 13, 15, 77, 78, 80, 81, 82, 83, 84, 85, 86, 87, 88, 89, 91, 92, 93, 94, 95, 96, 97, 98, 99, 100, 101, 102, 103, 104, 105, 106, 107, 108, 109, 110, 111, 112, 113, 114, 115, 116, 117, 118, 119, 120, 121, 122, 123, 124, 125, 126, 127, 128]	[214, 217, 218, 219, 220, 221, 222, 224, 225, 226, 227, 228, 229, 230, 231, 232, 233, 234, 235, 236, 237, 238, 239, 240, 244, 245, 246, 247, 248, 249, 250, 251, 252, 253, 255, 256, 257, 258, 259, 260, 261, 263, 264, 265, 266, 267, 268, 269, 270, 271, 272, 274, 275, 276, 277, 279, 280]
Mtb-Rv1075c_P35268	AP-MS	Mtb-Rv1075c	P35268	Mtb-Rv1075c	P35268	B	C	0.611474367325178	0.2586873173713684	0.3292447273621303	0.1524409640537658	84	70.27190476190475	[42, 43, 44, 45, 46, 47, 49, 51, 64, 65, 66, 67, 70, 73, 74, 75, 76, 77, 78, 79, 80, 83, 111, 112, 113, 114, 115, 116, 117, 118, 119, 120, 121, 122, 123, 124, 125, 126, 127, 128, 129, 130, 131, 132, 133, 134, 135, 136, 137, 138, 139, 170]	[26, 27, 28, 29, 30, 31, 32, 33, 34, 91, 92, 93, 94, 95, 96, 97, 98, 99, 100, 101, 111, 112, 113, 114, 115, 116, 117, 118, 119, 120, 121, 122]
KSHV-ORF21_Q8N5Z5	AP-MS	KSHV-ORF21	Q8N5Z5	KSHV-ORF21	Q8N5Z5	B	C	0.467353535118338	0.2586751580238342	0.300410833442735	0.0551530381147272	260	47.11907692307695	[76, 77, 78, 79, 80, 81, 82, 83, 84, 86, 87, 88, 90, 92, 93, 94, 95, 96, 98, 99, 100, 101, 102, 103, 104, 105, 106, 107, 108, 109, 110, 111, 112, 113, 114, 115, 116, 117, 118, 119, 120, 121, 122, 123, 124, 125, 126, 127, 128, 129, 130, 254, 346, 348, 349, 350, 351, 352, 353, 354, 355, 398, 399, 401, 402, 403, 404, 406, 439, 440, 441, 442, 443, 444, 445, 446, 447, 448, 449, 450, 451, 452, 467, 476, 477, 479, 480, 481, 482, 483, 484, 485, 486, 487, 488, 489, 490, 521, 522, 523, 524, 525, 526, 527, 528, 529, 531, 532, 533, 534, 536, 539, 540, 541, 542, 543, 544, 545, 546, 547, 548, 549, 550, 551, 552, 553, 554, 555, 556, 557]	[56, 66, 79, 80, 104, 105, 106, 107, 108, 109, 110, 111, 112, 113, 114, 115, 116, 117, 121, 122, 125, 126, 128, 132, 136, 137, 138, 139, 140, 141, 142, 143, 144, 145, 146, 147, 148, 149, 150, 151, 153, 154, 157, 158, 161, 165, 167, 168, 169, 170, 171, 172, 173, 174, 175, 176, 185, 186, 187, 188, 189, 190, 191, 192, 193, 194, 195, 197, 199, 200, 201, 202, 203, 204, 207, 208, 209, 210, 211, 212, 213, 214, 215, 216, 217, 218, 219, 220, 221, 222, 223, 224, 225, 226, 227, 228, 230, 231, 232, 233, 234, 235, 236, 237, 296, 297, 298, 299, 300, 301, 302, 303, 304, 305, 306, 307, 308, 309, 310, 311, 312, 313, 314, 315, 316, 317, 318, 319, 320, 321]
IAV-M2-H5N1_Q96A65	AP-MS	IAV-M2-H5N1	Q96A65	IAV-M2-H5N1	Q96A65	B	C	0.6471611644201822	0.2586023509502411	0.3363141136442293	0.0247734386227506	35	53.94857142857144	[32, 33, 36, 37, 38, 39, 40, 41, 42, 43, 44, 46, 47, 49, 50, 53, 83, 84, 87]	[55, 58, 59, 62, 66, 69, 70, 71, 72, 73, 75, 76, 77, 79, 80, 87]
ZIKVfp-NS4A_P31040	AP-MS	ZIKVfp-NS4A	P31040	ZIKVfp-NS4A	P31040	B	C	0.7862013495437348	0.2585786283016205	0.3641031725500433	0.0278613875644543	18	72.54555555555555	[76, 124, 125, 126, 127, 128]	[35, 93, 94, 95, 96, 97, 198, 202, 205, 209, 217, 218]
CVB3-2B_P53801	AP-MS	CVB3-2B	P53801	CVB3-2B	P53801	B	C	0.3293593196100323	0.2583181262016296	0.2725263648833101	0.04525948602688	82	56.82865853658535	[13, 17, 21, 24, 25, 27, 28, 29, 30, 31, 32, 33, 34, 35, 36, 38, 39, 40, 41, 42, 43, 44, 45, 46, 47, 48, 49, 50, 51, 52, 53, 54, 55, 56, 57, 58, 59, 60, 61, 62, 65, 66, 69, 80]	[61, 75, 82, 83, 84, 85, 86, 87, 92, 93, 94, 95, 96, 97, 98, 99, 100, 101, 102, 103, 104, 105, 106, 107, 108, 109, 110, 111, 112, 113, 114, 115, 116, 117, 118, 119, 121, 122]
SARS-CoV2-N_P82650	AP-MS	SARS-CoV2-N	P82650	SARS-CoV2-N	P82650	B	C	0.4618997084197325	0.2582917809486389	0.2990133664428576	0.1778836892419546	123	66.22243902439025	[92, 93, 94, 95, 96, 97, 98, 100, 101, 102, 103, 104, 209, 210, 211, 212, 213, 214, 215, 216, 217, 218, 219, 220, 221, 222, 223, 224, 225, 226, 227, 228, 229, 230, 231, 232, 233, 234, 235, 236, 240, 241, 242, 243, 296, 298, 299, 300, 301, 302, 303, 304, 305, 306, 307, 308, 342, 343, 344, 345, 346, 347, 348, 349, 352]	[92, 93, 94, 95, 96, 97, 98, 99, 100, 124, 125, 126, 127, 129, 160, 161, 162, 163, 164, 165, 192, 193, 194, 195, 196, 197, 198, 199, 200, 201, 202, 203, 204, 205, 206, 207, 208, 209, 210, 211, 213, 214, 215, 217, 218, 221, 223, 225, 226, 227, 228, 229, 230, 231, 232, 233, 234, 266]
CVB3-2A_Q1KMD3	AP-MS	CVB3-2A	Q1KMD3	CVB3-2A	Q1KMD3	B	C	0.5287228022253284	0.2582907676696777	0.3123771745808079	0.1175634328502598	134	61.10395522388064	[9, 10, 11, 12, 13, 18, 19, 20, 21, 22, 25, 28, 29, 30, 31, 32, 33, 34, 35, 36, 40, 41, 42, 45, 49, 50, 51, 52, 54, 72, 74, 75, 76, 77, 78, 79, 80, 81, 82, 83, 84, 85, 86, 87, 88, 89, 90, 91, 92, 93, 94, 95, 96, 97, 98, 99, 103, 104, 105, 106, 107, 133, 134, 135, 136, 137, 138, 139, 140, 141, 142, 143, 144, 145, 146, 147]	[217, 218, 219, 220, 221, 222, 223, 224, 225, 226, 227, 228, 229, 230, 231, 232, 272, 273, 274, 305, 517, 520, 521, 524, 541, 542, 543, 544, 547, 551, 691, 698, 701, 702, 706, 708, 711, 714, 715, 717, 718, 719, 721, 722, 723, 725, 726, 729, 732, 733, 734, 735, 736, 737, 739, 740, 741, 742]
ZIKVfp-NS4A_O95178	AP-MS	ZIKVfp-NS4A	O95178	ZIKVfp-NS4A	O95178	B	C	0.3568612526261572	0.2582563161849975	0.2779773034732295	0.0311897543317372	106	47.62113207547171	[5, 6, 7, 8, 9, 10, 11, 12, 13, 14, 15, 16, 17, 18, 19, 20, 21, 22, 23, 24, 55, 79, 80, 81, 82, 83, 84, 85, 86, 87, 88, 89, 91, 95, 99, 101, 102, 103, 104, 105, 106, 107, 108, 109, 110, 111, 112, 113, 114, 115, 116, 117, 118, 119, 120, 121, 122, 123, 124, 125, 126, 127, 128]	[1, 2, 3, 4, 5, 6, 7, 8, 9, 10, 11, 14, 47, 48, 49, 50, 51, 52, 53, 54, 55, 56, 57, 58, 59, 60, 61, 62, 63, 64, 65, 66, 67, 68, 69, 70, 71, 73, 74, 75, 77, 78, 81]
SARS-CoV2-orf8_Q02809	AP-MS	SARS-CoV2-orf8	Q02809	SARS-CoV2-orf8	Q02809	B	C	0.8063624786153094	0.2582531571388244	0.3678750214341215	0.1046100552924857	77	67.64792207792208	[46, 47, 48, 49, 50, 52, 53, 54, 55, 56, 57, 58, 59, 64, 66, 67, 68, 69, 70, 71, 72, 73, 74, 95, 96, 105, 106, 107, 108, 109, 110, 111]	[296, 410, 412, 413, 414, 415, 416, 417, 418, 419, 420, 421, 422, 423, 424, 425, 426, 427, 428, 429, 430, 431, 432, 434, 435, 436, 438, 439, 441, 450, 452, 478, 481, 509, 523, 524, 525, 527, 610, 611, 613, 614, 617, 618, 634]
CVB3-2A_P61964	AP-MS	CVB3-2A	P61964	CVB3-2A	P61964	B	C	0.6908521926479372	0.2582085132598877	0.3447372491374976	0.3366442760725476	99	76.78121212121214	[1, 2, 3, 4, 5, 6, 8, 9, 10, 11, 12, 23, 24, 27, 40, 41, 42, 43, 44, 45, 46, 47, 48, 49, 50, 52, 112, 113, 114, 115, 116, 139, 140, 141, 142, 143, 144, 145, 146, 147]	[44, 45, 46, 47, 48, 49, 63, 64, 65, 66, 67, 85, 86, 87, 88, 89, 90, 91, 92, 105, 106, 107, 108, 109, 110, 129, 130, 131, 132, 133, 148, 149, 150, 151, 171, 172, 173, 174, 175, 191, 215, 216, 218, 234, 258, 259, 260, 261, 279, 302, 303, 305, 320, 321, 322, 323, 324, 325, 326]
KSHV-K10_Q6GYQ0	AP-MS	KSHV-K10	Q6GYQ0	KSHV-K10	Q6GYQ0	B	C	0.3074528818044013	0.2581652104854584	0.268022744749247	0.0288287528362997	658	32.94305471124621	[1, 2, 3, 4, 5, 6, 7, 8, 9, 10, 11, 12, 40, 41, 42, 43, 44, 45, 46, 47, 48, 57, 59, 60, 62, 63, 64, 65, 66, 67, 68, 69, 70, 71, 72, 73, 74, 75, 76, 77, 78, 79, 80, 81, 82, 83, 84, 85, 86, 87, 88, 89, 90, 91, 92, 93, 94, 95, 96, 97, 98, 106, 115, 117, 118, 119, 120, 121, 124, 125, 128, 129, 130, 131, 132, 133, 134, 135, 136, 137, 138, 139, 140, 141, 142, 143, 144, 145, 147, 148, 149, 150, 152, 184, 185, 186, 187, 188, 189, 190, 191, 192, 193, 194, 195, 196, 197, 198, 199, 200, 201, 202, 203, 204, 205, 206, 207, 208, 209, 210, 211, 212, 213, 214, 215, 216, 217, 218, 219, 220, 221, 222, 223, 224, 225, 226, 227, 228, 229, 230, 231, 232, 233, 234, 235, 236, 314, 315, 316, 317, 318, 319, 320, 321, 322, 323, 351, 467, 469, 470, 471, 472, 473, 474, 475, 476, 477, 478, 479, 489, 490, 491, 492, 493, 494, 495, 496, 498, 499, 509, 510, 511, 512, 513, 514, 515, 516, 524, 525, 526, 527, 528, 529, 530, 531, 532, 533, 534, 535, 536, 537, 538, 539, 540, 541, 542, 543, 544, 545, 546, 547, 548, 549, 557, 558, 559, 560, 561, 562, 563, 564, 565, 566, 567, 568, 569, 570, 571, 633, 634, 635, 636, 637, 638, 647, 648, 649, 650, 651, 652, 653, 654, 716, 717, 718, 719, 720, 721, 722, 723, 724, 725, 726, 727, 728, 759, 760, 767, 768, 792, 795, 796, 799, 802, 803, 804, 805, 806, 807, 808, 809, 817, 818, 819, 820, 821, 822, 823, 824, 825, 826, 827, 828, 829, 833, 834, 835, 836, 837, 838, 840, 841, 842, 843, 844, 845, 846, 847, 848, 849, 850, 851, 852, 880, 882, 883, 884, 885, 894]	[34, 35, 36, 37, 38, 39, 40, 41, 42, 43, 44, 45, 46, 47, 48, 90, 93, 94, 180, 182, 183, 184, 185, 186, 187, 188, 189, 190, 207, 235, 238, 242, 243, 245, 246, 247, 248, 249, 250, 251, 254, 255, 257, 258, 261, 262, 263, 264, 265, 266, 267, 268, 269, 270, 271, 272, 403, 404, 405, 406, 407, 408, 409, 411, 412, 513, 514, 515, 516, 517, 518, 519, 522, 523, 524, 525, 526, 527, 528, 529, 570, 571, 572, 573, 574, 575, 602, 630, 631, 632, 633, 634, 635, 636, 667, 671, 675, 676, 678, 680, 681, 682, 683, 684, 685, 686, 687, 688, 689, 690, 691, 692, 694, 695, 696, 697, 698, 699, 700, 701, 702, 703, 704, 705, 706, 745, 766, 767, 768, 769, 770, 771, 772, 773, 774, 775, 776, 777, 862, 864, 872, 873, 874, 875, 876, 877, 878, 879, 881, 882, 883, 884, 885, 886, 887, 888, 889, 890, 891, 892, 894, 895, 896, 897, 898, 907, 908, 909, 910, 911, 926, 928, 929, 930, 931, 932, 933, 935, 937, 938, 939, 1006, 1007, 1008, 1009, 1010, 1011, 1012, 1013, 1027, 1030, 1073, 1074, 1075, 1076, 1077, 1078, 1079, 1080, 1081, 1082, 1083, 1084, 1085, 1157, 1160, 1531, 1534, 1535, 1536, 1537, 1538, 1539, 1540, 1541, 1542, 1543, 1544, 1545, 1546, 1547, 1548, 1549, 1550, 1551, 1552, 1571, 1573, 1576, 1579, 1580, 1581, 1582, 1583, 1584, 1585, 1586, 1594, 1596, 1609, 1611, 1622, 1624, 1693, 1694, 1748, 1749, 1750, 1751, 1752, 1753, 1754, 1755, 1756, 1757, 1758, 1759, 1760, 1761, 1762, 1764, 1765, 1803, 1807, 1808, 1809, 1810, 1811, 1836, 1839, 1840, 1843, 1844, 1845, 1846, 1847, 1848, 1849, 1850, 1851, 1852, 1853, 1854, 1855, 1856, 1857, 1858, 1859, 1862, 1864, 1865, 1866, 1867, 1868, 1869, 1870, 1871, 1877, 1878, 1879, 1880, 1881, 1882, 1885, 1886, 1899, 1900, 1901, 1902, 1903, 1904, 1905, 1906, 1925, 1926, 1928, 1948, 1950, 1951, 1952, 1980, 1981, 1982, 1983, 1984, 1985, 1986, 1987, 1988, 1989, 1990, 1991, 1992, 1993, 1994, 1995, 1996, 1997, 1998, 1999, 2001, 2002, 2003, 2005, 2006, 2009, 2013, 2015, 2016]
SARS-CoV2-nsp3_Q9P0I2	AP-MS	SARS-CoV2-nsp3	Q9P0I2	SARS-CoV2-nsp3	Q9P0I2	B	C	0.3928620472876931	0.2581587433815002	0.2850994041627388	0.0443109902198445	110	52.99299999999997	[3, 4, 5, 6, 7, 8, 9, 10, 11, 12, 13, 14, 15, 16, 1361, 1362, 1363, 1364, 1365, 1366, 1369, 1371, 1510, 1514, 1517, 1518, 1519, 1520, 1521, 1522, 1523, 1524, 1525, 1526, 1527, 1528, 1529, 1530, 1532, 1533, 1534, 1535, 1536, 1537, 1538, 1540, 1541, 1605, 1607, 1608, 1609, 1611, 1612, 1613, 1614, 1615, 1616]	[15, 18, 19, 20, 21, 22, 23, 24, 25, 26, 27, 28, 29, 30, 32, 33, 34, 35, 36, 37, 38, 39, 41, 123, 124, 126, 127, 128, 130, 131, 132, 182, 183, 186, 187, 188, 236, 237, 239, 240, 241, 242, 243, 244, 245, 246, 247, 248, 249, 250, 251, 256, 259]
HIV-PR_Q8N163	AP-MS	HIV-PR	Q8N163	HIV-PR	Q8N163	B	C	0.4805728937083542	0.2581367492675781	0.3026239781557334	0.0812015316205183	131	57.81282442748091	[3, 4, 5, 6, 7, 8, 9, 10, 11, 20, 22, 23, 24, 25, 26, 27, 28, 29, 30, 31, 32, 33, 35, 36, 44, 45, 46, 47, 48, 49, 50, 51, 52, 53, 54, 55, 56, 57, 58, 59, 61, 75, 77, 78, 79, 80, 81, 82, 83, 84, 85, 88, 91, 92, 95, 96, 97, 98, 99, 100]	[67, 68, 69, 104, 105, 216, 217, 218, 219, 220, 221, 222, 223, 224, 225, 226, 227, 322, 325, 326, 327, 328, 329, 330, 331, 332, 333, 334, 335, 336, 339, 341, 688, 693, 695, 698, 700, 701, 702, 703, 706, 709, 710, 711, 712, 713, 714, 715, 716, 717, 718, 719, 720, 721, 724, 748, 750, 751, 752, 753, 754, 755, 756, 757, 758, 759, 760, 761, 762, 763, 764]
DENV2-16681-Capsid_P56182	AP-MS	DENV2-16681-Capsid	P56182	DENV2-16681-Capsid	P56182	B	C	0.5618075941873047	0.2580964565277099	0.3188386840596289	0.1434551563173733	73	71.90863013698633	[56, 57, 78, 79, 80, 81, 82, 83, 84, 85, 86, 87, 88, 89, 90, 91, 92, 93, 94, 95, 96, 97, 98, 99, 100]	[137, 138, 181, 182, 183, 184, 185, 186, 187, 188, 189, 190, 191, 225, 226, 228, 229, 230, 231, 232, 233, 234, 235, 236, 237, 239, 240, 294, 295, 296, 297, 298, 299, 300, 301, 302, 303, 331, 332, 333, 334, 335, 336, 337, 338, 339, 340, 341]
SARS-CoV1-nsp13_Q04726	AP-MS	SARS-CoV1-nsp13	Q04726	SARS-CoV1-nsp13	Q04726	B	C	0.4781140315012027	0.2579999566078186	0.3020227715864954	0.5496492040130174	269	70.58327137546472	[1, 2, 3, 4, 10, 11, 12, 13, 14, 16, 23, 27, 28, 29, 46, 52, 65, 66, 67, 68, 69, 70, 71, 72, 77, 78, 79, 80, 81, 82, 84, 86, 89, 90, 91, 92, 93, 94, 95, 96, 97, 98, 99, 116, 148, 162, 174, 175, 176, 177, 178, 179, 180, 181, 182, 183, 184, 185, 186, 187, 188, 189, 190, 191, 192, 193, 194, 195, 196, 197, 198, 199, 200, 201, 202, 211, 212, 213, 214, 215, 216, 218, 225, 227, 228, 229, 230, 231, 232, 233, 234, 235, 310, 311, 312, 313, 332, 333, 334, 335, 336, 337, 338, 339, 340, 341, 342, 348, 349, 350, 351, 352, 353, 354, 357, 362, 363, 364, 365, 366, 367, 379, 406, 407, 408, 409, 410, 411, 412, 413, 414, 415, 416, 417, 481, 483, 484, 485, 486, 487, 488, 513, 514, 515, 516, 517, 518, 520, 524, 528, 529, 530, 531, 532, 533, 534, 535, 536, 537, 538, 540, 549, 550, 551, 552, 553, 554, 555, 556, 557, 561]	[43, 58, 61, 62, 63, 64, 65, 66, 67, 68, 69, 70, 71, 72, 73, 75, 76, 77, 78, 79, 80, 81, 82, 83, 84, 85, 87, 243, 244, 245, 246, 247, 248, 249, 250, 251, 252, 253, 254, 255, 256, 257, 258, 259, 260, 506, 529, 530, 531, 532, 533, 534, 551, 552, 553, 554, 555, 572, 573, 574, 575, 576, 577, 578, 579, 595, 596, 597, 598, 599, 600, 601, 602, 609, 610, 611, 612, 613, 614, 615, 616, 617, 618, 619, 620, 638, 639, 645, 646, 647, 648, 649, 650, 651, 659, 660, 679, 680]
Chlamydia-CT449-17-110_Q8TCT9	AP-MS	Chlamydia-CT449-17-110	Q8TCT9	Chlamydia-CT449-17-110	Q8TCT9	B	C	0.6446791797059283	0.2578495740890503	0.3352154952124259	0.0694241420908726	135	55.88303703703704	[20, 21, 22, 23, 24, 25, 26, 27, 28, 29, 30, 31, 32, 33, 34, 35, 36, 37, 38, 39, 40, 41, 42, 43, 44, 45, 46, 47, 48, 49, 50, 51, 52, 53, 54, 55, 56, 57, 58, 59, 60, 61, 62, 63, 64, 65, 66, 67, 68, 69, 70, 71, 73]	[57, 63, 64, 65, 66, 67, 68, 69, 70, 71, 74, 75, 77, 78, 81, 82, 83, 84, 85, 86, 87, 88, 89, 90, 91, 92, 93, 94, 95, 96, 97, 98, 100, 101, 102, 103, 104, 105, 106, 107, 108, 109, 110, 111, 112, 113, 115, 119, 140, 141, 142, 143, 144, 152, 153, 154, 155, 156, 192, 193, 194, 195, 196, 197, 198, 199, 200, 201, 202, 211, 232, 236, 238, 239, 240, 263, 264, 267, 268, 271, 350, 352]
DENV2-16681-NS5_P98179	AP-MS	DENV2-16681-NS5	P98179	DENV2-16681-NS5	P98179	B	C	0.741952633721139	0.257824033498764	0.354649753543239	0.3313150577503348	209	65.8549282296651	[15, 18, 19, 20, 21, 22, 23, 24, 25, 26, 27, 28, 30, 36, 37, 38, 39, 40, 41, 42, 43, 44, 45, 46, 47, 48, 50, 56, 57, 58, 59, 84, 85, 105, 106, 107, 108, 109, 110, 111, 112, 113, 129, 130, 131, 132, 134, 135, 147, 148, 149, 150, 151, 152, 153, 154, 157, 158, 161, 162, 165, 182, 183, 184, 185, 213, 214, 215, 216, 217, 218, 331, 332, 333, 334, 335, 336, 337, 338, 340, 341, 398, 400, 401, 402, 403, 404, 405, 406, 407, 408, 409, 410, 411, 412, 420, 421, 422, 423, 424, 425, 426, 427, 428, 463, 466, 467, 477, 480, 534, 535, 689, 690, 691, 692, 693, 694, 696, 699, 731, 746, 747, 748, 749, 750, 751, 846, 849, 850, 851, 852, 853, 854, 855, 856, 857, 859]	[4, 7, 9, 11, 12, 13, 14, 15, 38, 47, 48, 49, 51, 68, 69, 70, 71, 72, 74, 75, 76, 77, 78, 81, 82, 83, 84, 85, 86, 88, 89, 90, 91, 96, 97, 98, 99, 100, 101, 102, 103, 104, 105, 106, 107, 108, 109, 110, 119, 120, 121, 122, 123, 124, 125, 126, 127, 128, 129, 130, 132, 133, 134, 135, 150, 151, 152, 153, 154, 155, 156, 157]
HIV-IN_P13667	AP-MS	HIV-IN	P13667	HIV-IN	P13667	B	C	0.5375373178248619	0.2578121423721313	0.3137571774626774	0.1942717867766937	174	62.59666666666666	[1, 2, 3, 4, 9, 10, 12, 13, 14, 15, 16, 17, 18, 19, 20, 21, 22, 23, 25, 31, 32, 33, 34, 35, 36, 37, 38, 40, 42, 44, 45, 48, 52, 53, 54, 69, 70, 71, 146, 148, 154, 155, 157, 158, 159, 160, 161, 162, 163, 164, 165, 166, 167, 193, 194, 195, 196, 200, 201, 204, 205, 208, 215, 230, 231, 232, 233, 234, 235, 246, 247, 248, 249, 250, 251, 261, 262, 263, 264, 265, 266, 267, 269]	[88, 89, 90, 91, 92, 93, 94, 95, 96, 122, 123, 124, 125, 126, 127, 129, 130, 134, 136, 137, 138, 205, 206, 207, 208, 209, 210, 211, 212, 250, 251, 252, 253, 266, 267, 268, 269, 270, 271, 420, 421, 422, 424, 426, 427, 431, 453, 454, 455, 456, 457, 458, 459, 460, 461, 462, 463, 464, 465, 466, 467, 468, 469, 470, 471, 472, 473, 474, 475, 518, 549, 550, 551, 552, 553, 554, 555, 556, 557, 558, 559, 560, 561, 586, 597, 598, 599, 600, 601, 602, 622]
SARS-CoV1-M_Q9BXW9	AP-MS	SARS-CoV1-M	Q9BXW9	SARS-CoV1-M	Q9BXW9	B	C	0.655901616916558	0.2578050792217254	0.337424386760692	0.0213258474798803	7	71.92285714285715	[198, 199, 203]	[440, 444, 483, 484]
DENV2-16681-NS2B3_Q9UHV9	AP-MS	DENV2-16681-NS2B3	Q9UHV9	DENV2-16681-NS2B3	Q9UHV9	B	C	0.5523586107948775	0.257796972990036	0.3167093005510043	0.2083301247833681	100	70.8735	[373, 374, 375, 376, 377, 378, 379, 380, 381, 382, 383, 384, 385, 386, 403, 404, 405, 659, 662, 663, 664, 665, 666, 667, 669, 670, 671, 687, 688, 689, 690, 691, 692, 693, 695, 696, 697, 699, 711, 712, 713, 714, 715, 716, 717, 718, 719, 720, 721, 722, 723, 746, 747, 748, 749]	[33, 34, 37, 38, 40, 41, 42, 43, 44, 45, 46, 47, 48, 49, 50, 51, 52, 53, 55, 56, 60, 63, 64, 65, 68, 73, 101, 104, 105, 108, 109, 110, 111, 112, 113, 114, 115, 116, 119, 124, 126, 128, 129, 130, 131]
HPV-31-E5_Q07065	AP-MS	HPV-31-E5	Q07065	HPV-31-E5	Q07065	B	C	0.176755553776803	0.2577589750289917	0.2415582907785539	0.0255301523413758	66	47.05409090909091	[6, 9, 10, 12, 13, 16, 17, 20, 23, 24, 27, 37, 40, 41, 42, 44, 45, 48, 49, 51, 52, 53, 54, 55, 57, 58, 61, 62, 66, 70, 73, 77, 84]	[104, 108, 111, 112, 115, 116, 119, 122, 125, 126, 190, 197, 200, 201, 204, 205, 207, 208, 211, 212, 214, 215, 216, 218, 219, 222, 223, 226, 230, 233, 237, 241, 244]
IAV-M2-H5N1_Q15125	AP-MS	IAV-M2-H5N1	Q15125	IAV-M2-H5N1	Q15125	B	C	0.7086046327041952	0.2575553357601166	0.3477651951489323	0.1861807879999841	87	71.84896551724138	[18, 19, 20, 21, 22, 23, 24, 25, 26, 27, 28, 29, 30, 31, 32, 33, 34, 35, 36, 38, 39, 40, 41, 42, 43, 44, 45, 46, 47, 48, 49, 50, 51, 52, 53, 54, 55, 57]	[38, 41, 42, 43, 44, 45, 46, 48, 49, 50, 51, 52, 53, 54, 70, 71, 72, 73, 74, 75, 76, 77, 78, 79, 80, 81, 82, 83, 84, 85, 86, 87, 88, 89, 92, 93, 95, 96, 97, 98, 126, 127, 130, 131, 134, 137, 138, 141, 142]
Chlamydia-INCE-CHLTR-MS_Q12907	AP-MS	Chlamydia-INCE-CHLTR-MS	Q12907	Chlamydia-INCE-CHLTR-MS	Q12907	B	C	0.5540985680438135	0.2574207484722137	0.3167563123865337	0.0635289140213173	186	51.58741935483872	[9, 11, 12, 13, 14, 15, 16, 17, 18, 19, 20, 21, 22, 23, 24, 25, 26, 27, 28, 29, 30, 31, 32, 33, 34, 35, 36, 37, 38, 39, 40, 41, 42, 43, 45, 46, 48, 49, 52, 53, 55, 56, 59, 60, 61, 62, 63, 64, 66, 67, 70, 71, 73, 74, 75, 77, 78, 80, 81, 82, 84, 85, 86, 87, 88, 89, 90, 91, 92, 93, 94, 95, 96, 97, 98, 99, 100, 101, 105, 106, 107, 108, 110, 111, 112, 113, 114, 115, 116, 117, 118, 119, 120, 123, 124, 125, 126, 127, 128, 129, 130, 131, 132]	[80, 82, 87, 89, 91, 92, 93, 94, 95, 96, 97, 98, 119, 121, 122, 123, 124, 125, 126, 127, 128, 129, 130, 146, 164, 165, 166, 167, 168, 169, 170, 171, 172, 173, 174, 175, 176, 201, 202, 203, 205, 207, 208, 210, 258, 259, 260, 261, 262, 263, 264, 265, 309, 310, 311, 312, 313, 314, 315, 316, 317, 318, 319, 322, 323, 325, 326, 327, 328, 329, 330, 331, 332, 333, 334, 335, 336, 337, 339, 340, 343, 344, 347]
IAV-M2-H3N2_Q8TCT9	AP-MS	IAV-M2-H3N2	Q8TCT9	IAV-M2-H3N2	Q8TCT9	B	C	0.642054574495539	0.2573407888412475	0.3342835459721058	0.1814935099353589	213	59.619953051643165	[1, 2, 3, 4, 5, 6, 7, 8, 9, 10, 11, 12, 13, 14, 15, 16, 17, 18, 19, 20, 21, 22, 23, 24, 25, 26, 27, 28, 29, 30, 31, 32, 33, 34, 35, 36, 37, 38, 39, 40, 41, 42, 43, 44, 45, 46, 47, 48, 49, 50, 51, 52, 53, 54, 55, 56, 57, 59, 60, 61, 62, 63, 64, 66, 67]	[22, 23, 24, 25, 26, 27, 28, 31, 32, 35, 36, 37, 39, 40, 43, 67, 68, 69, 70, 71, 73, 74, 75, 77, 78, 79, 80, 81, 82, 83, 84, 85, 86, 87, 88, 89, 90, 93, 99, 102, 104, 105, 106, 108, 109, 111, 112, 113, 115, 116, 142, 144, 149, 151, 153, 154, 176, 177, 178, 179, 180, 181, 184, 185, 188, 189, 191, 192, 193, 195, 196, 197, 199, 200, 211, 214, 215, 218, 219, 220, 221, 222, 223, 224, 225, 226, 227, 228, 229, 230, 231, 232, 233, 234, 235, 236, 237, 238, 239, 240, 241, 242, 243, 244, 245, 246, 247, 250, 251, 254, 255, 256, 257, 258, 259, 260, 261, 262, 263, 264, 265, 266, 267, 268, 269, 270, 271, 298, 301, 302, 303, 305, 306, 308, 309, 310, 312, 313, 314, 315, 316, 317, 318, 319, 320, 321, 322, 323]
Chlamydia-INCE-CHLTR-MS_Q13596	AP-MS	Chlamydia-INCE-CHLTR-MS	Q13596	Chlamydia-INCE-CHLTR-MS	Q13596	B	C	0.5549470323654031	0.2573010921478271	0.3168302801913423	0.0514290798497115	117	54.1928205128205	[3, 4, 5, 6, 7, 8, 9, 10, 11, 12, 13, 14, 30, 31, 33, 34, 35, 37, 38, 39, 40, 41, 42, 43, 44, 45, 46, 47, 48, 49, 50, 51, 52, 53, 54, 55, 56, 58, 59, 75, 79, 82, 83, 85, 86, 87, 88, 89, 90, 91, 92, 93, 94, 95, 96]	[311, 312, 314, 315, 316, 318, 319, 320, 321, 322, 323, 325, 326, 329, 330, 332, 333, 334, 335, 336, 337, 339, 340, 343, 344, 346, 347, 370, 373, 374, 377, 380, 381, 384, 385, 388, 392, 396, 482, 485, 486, 489, 493, 496, 497, 498, 499, 500, 501, 502, 503, 504, 505, 506, 507, 508, 509, 511, 512, 514, 515, 518]
HIV-TAT_Q9UK99	AP-MS	HIV-TAT	Q9UK99	HIV-TAT	Q9UK99	B	C	0.6990549635264045	0.257285326719284	0.3456392540807081	0.0532850040137716	117	54.61615384615382	[2, 3, 4, 5, 6, 7, 8, 9, 10, 11, 12, 13, 14, 15, 16, 24, 25, 26, 27, 28, 30, 31, 32, 33, 34, 35, 36, 37, 38, 39, 40, 41, 42, 43, 44, 45, 46, 47, 48, 51, 53, 54, 55, 56, 57, 58, 62, 63, 64, 65, 66, 67, 68, 69, 70, 71]	[156, 157, 158, 162, 163, 164, 165, 166, 167, 168, 169, 170, 171, 198, 199, 200, 201, 202, 203, 204, 264, 265, 266, 267, 269, 293, 295, 296, 297, 301, 305, 307, 308, 328, 329, 331, 333, 341, 342, 343, 344, 345, 346, 347, 348, 349, 350, 351, 363, 364, 365, 366, 427, 430, 431, 433, 434, 435, 437, 438, 439]
Mtb-Rv2074_P47756	AP-MS	Mtb-Rv2074	P47756	Mtb-Rv2074	P47756	B	C	0.5893419818366834	0.2572837173938751	0.3236953702824368	0.260041485376742	97	73.85020618556702	[16, 20, 21, 22, 23, 24, 25, 26, 37, 38, 39, 40, 41, 42, 56, 57, 59, 61, 74, 75, 76, 77, 78, 79, 80, 94, 95, 98, 101, 102, 104, 105, 107, 108, 109, 110, 111, 112, 113, 114, 115, 116, 117]	[6, 10, 32, 34, 35, 36, 37, 38, 39, 40, 41, 42, 43, 44, 45, 62, 63, 64, 65, 66, 67, 68, 71, 72, 85, 86, 87, 88, 89, 90, 93, 120, 121, 122, 123, 124, 125, 126, 127, 128, 129, 130, 131, 151, 153, 154, 155, 168, 169, 170, 172, 192, 194, 196]
Chlamydia-INCE-CHLTR-MS_O60749	AP-MS	Chlamydia-INCE-CHLTR-MS	O60749	Chlamydia-INCE-CHLTR-MS	O60749	B	C	0.5525728619576868	0.2572738826274872	0.3163336784935271	0.0725712122406396	134	56.42097014925373	[1, 2, 3, 4, 5, 6, 7, 8, 9, 10, 11, 12, 13, 14, 15, 16, 17, 18, 19, 22, 25, 26, 36, 40, 41, 43, 44, 45, 46, 47, 48, 49, 50, 51, 52, 54, 55, 79, 81, 82, 83, 84, 85, 86, 87, 88, 89, 90, 91, 92, 93, 94, 95, 96]	[315, 316, 318, 319, 320, 321, 322, 323, 324, 325, 326, 327, 328, 329, 330, 333, 334, 336, 337, 338, 339, 340, 341, 342, 343, 344, 345, 346, 347, 348, 349, 350, 351, 352, 360, 363, 364, 365, 366, 367, 368, 369, 370, 371, 372, 373, 374, 375, 378, 381, 385, 389, 393, 490, 493, 494, 495, 496, 497, 498, 499, 500, 501, 502, 504, 505, 506, 507, 508, 509, 510, 511, 512, 513, 514, 515, 516, 517, 518, 519]
HIV-POL_O00303	AP-MS	HIV-POL	O00303	HIV-POL	O00303	B	C	0.5102839092031928	0.2572681307792663	0.3078712864640516	0.0674588051101925	108	58.23583333333331	[711, 716, 717, 718, 719, 720, 738, 739, 740, 741, 742, 743, 744, 764, 765, 766, 767, 768, 769, 770, 771, 772, 793, 794, 795, 824, 825, 827, 828, 829, 831, 832, 833, 834, 835, 836, 837, 838, 839, 840, 841, 842, 843, 844, 845, 846, 849, 850, 851, 860, 864, 867, 871]	[101, 104, 105, 108, 110, 111, 133, 134, 136, 138, 149, 151, 152, 153, 155, 156, 157, 158, 159, 160, 162, 163, 164, 243, 244, 246, 247, 248, 251, 258, 260, 262, 263, 264, 265, 266, 267, 268, 269, 270, 271, 272, 273, 274, 275, 276, 327, 330, 333, 334, 337, 338, 340, 344, 348]
SARS-CoV2-nsp7_P11233	AP-MS	SARS-CoV2-nsp7	P11233	SARS-CoV2-nsp7	P11233	B	C	0.6484739178889175	0.2572498917579651	0.3354946969841555	0.0511447705630746	81	58.6550617283951	[18, 19, 23, 24, 25, 26, 27, 28, 29, 30, 31, 32, 33, 34, 35, 36, 37, 38, 39, 41, 42, 43, 44, 48, 50, 51, 52, 53, 54, 55, 56, 57, 58, 59, 60, 61, 62, 63, 64, 66]	[9, 11, 14, 16, 18, 21, 22, 23, 27, 43, 44, 45, 46, 47, 48, 49, 50, 51, 52, 65, 66, 67, 68, 69, 70, 71, 72, 73, 74, 75, 76, 77, 78, 79, 80, 81, 82, 83, 84, 85, 86]
MERS-nsp13_Q96SN8	AP-MS	MERS-nsp13	Q96SN8	MERS-nsp13	Q96SN8	B	C	0.3837613630815172	0.2571423053741455	0.2824661169156198	0.081775412610701	174	54.69787356321844	[1, 2, 3, 4, 5, 10, 11, 12, 13, 14, 15, 16, 22, 25, 28, 43, 44, 45, 46, 47, 48, 49, 50, 51, 52, 53, 54, 55, 66, 67, 68, 69, 70, 71, 72, 78, 79, 80, 82, 83, 84, 89, 90, 91, 92, 93, 94, 95, 96, 97, 98, 99, 137, 144, 186, 187, 188, 189, 190, 191, 192, 193, 194, 195, 196, 230, 231, 232, 233, 234, 235, 236, 237, 243, 335, 336, 337, 338, 339, 349, 350, 351, 352, 353, 366, 387, 390, 391, 393]	[61, 62, 65, 67, 68, 69, 70, 71, 72, 73, 74, 75, 76, 77, 78, 79, 80, 81, 82, 83, 84, 85, 86, 89, 90, 96, 97, 98, 99, 100, 101, 102, 103, 104, 105, 106, 107, 108, 109, 110, 111, 112, 113, 114, 115, 116, 118, 306, 310, 314, 317, 321, 324, 328, 331, 334, 335, 336, 338, 339, 341, 342, 345, 552, 553, 556, 1276, 1279, 1280, 1281, 1282, 1283, 1284, 1285, 1286, 1287, 1288, 1289, 1290, 1291, 1856, 1859, 1866, 1867, 1874]
IAV-NS1-H3N2_Q9UKF6	AP-MS	IAV-NS1-H3N2	Q9UKF6	IAV-NS1-H3N2	Q9UKF6	B	C	0.5772607825486582	0.2570748925209045	0.3211120705264553	0.2486519634901025	95	73.66242105263157	[34, 37, 38, 39, 40, 41, 42, 43, 44, 45, 46, 47, 48, 49, 51, 100, 101, 102, 103, 104, 105, 106, 107, 108, 109, 119, 120, 121, 122, 123, 124, 125, 126, 151, 153, 155, 156, 157, 184, 187, 188, 189, 190]	[92, 95, 96, 97, 98, 99, 100, 101, 102, 103, 104, 105, 106, 125, 128, 129, 130, 131, 132, 133, 134, 135, 136, 137, 139, 160, 273, 274, 275, 276, 277, 278, 279, 280, 281, 282, 283, 284, 285, 286, 312, 488, 500, 501, 502, 503, 504, 505, 506, 507, 508, 509]
IAV-NS1-H3N2_P43155	AP-MS	IAV-NS1-H3N2	P43155	IAV-NS1-H3N2	P43155	B	C	0.7453116596737307	0.2570278942584991	0.3546846473415455	0.3925673683852631	160	71.5601875	[16, 19, 20, 22, 23, 24, 25, 26, 27, 28, 29, 30, 31, 32, 33, 34, 35, 36, 37, 38, 39, 40, 41, 42, 43, 44, 45, 46, 47, 48, 49, 54, 78, 79, 80, 81, 82, 83, 84, 85, 86, 87, 88, 89, 95, 99, 114, 135, 136, 137, 138, 139, 140, 141, 142, 143, 164, 165, 166, 167, 168, 169, 170, 171, 172, 173, 206]	[50, 51, 53, 54, 57, 58, 59, 60, 61, 62, 63, 64, 65, 66, 69, 105, 108, 109, 110, 111, 112, 113, 115, 116, 117, 184, 185, 186, 187, 188, 253, 254, 255, 257, 258, 261, 310, 313, 395, 396, 398, 399, 400, 401, 402, 403, 404, 405, 406, 407, 408, 447, 450, 517, 520, 521, 523, 524, 525, 526, 527, 528, 531, 532, 533, 534, 535, 536, 537, 538, 539, 540, 541, 542, 543, 544, 545, 546, 547, 548, 549, 550, 568, 569, 570, 571, 572, 573, 591, 592, 593, 594, 595]
CVB3-2A_O60684	AP-MS	CVB3-2A	O60684	CVB3-2A	O60684	B	C	0.672508116185331	0.256983608007431	0.340088509643011	0.337009533351838	112	74.7880357142857	[1, 2, 3, 4, 5, 47, 48, 55, 56, 57, 58, 59, 60, 61, 63, 64, 65, 66, 67, 68, 69, 70, 71, 72, 73, 74, 75, 76, 77, 78, 79, 80, 95, 96, 97, 98, 99, 100, 101, 102, 103, 112, 113, 114, 125, 126, 127, 128, 129]	[42, 45, 46, 49, 108, 109, 111, 112, 113, 114, 116, 117, 147, 150, 151, 153, 154, 155, 156, 157, 158, 159, 160, 189, 192, 193, 195, 196, 197, 198, 199, 229, 232, 233, 235, 236, 239, 240, 241, 242, 243, 267, 270, 271, 274, 278, 281, 307, 308, 309, 312, 313, 316, 348, 349, 350, 351, 352, 354, 355, 391, 393, 394]
SARS-CoV1-M_P49768	AP-MS	SARS-CoV1-M	P49768	SARS-CoV1-M	P49768	B	C	0.5137892791515173	0.2568828463554382	0.308264132914654	0.3718192307799525	188	68.62473404255319	[3, 4, 5, 6, 7, 8, 9, 11, 12, 15, 16, 19, 54, 55, 57, 58, 59, 60, 61, 62, 63, 64, 65, 66, 67, 68, 69, 70, 71, 72, 73, 74, 76, 77, 80, 84, 87, 88, 91, 92, 93, 94, 95, 96, 97, 98, 99, 100, 101, 102, 103, 104, 105, 106, 107, 108, 110, 111, 171, 172, 173, 174, 175, 198, 199, 200, 201, 202, 203, 204, 213, 214, 215, 216, 217, 218, 219, 220, 221]	[60, 63, 64, 66, 67, 68, 69, 70, 71, 72, 73, 74, 75, 78, 79, 81, 82, 83, 85, 86, 147, 230, 257, 258, 260, 261, 262, 267, 268, 269, 270, 271, 272, 273, 275, 276, 279, 281, 282, 286, 287, 288, 375, 377, 378, 379, 380, 381, 382, 383, 384, 385, 386, 387, 388, 389, 403, 404, 405, 406, 408, 409, 410, 412, 413, 415, 416, 417, 418, 419, 420, 421, 422, 423, 424, 425, 426, 427, 428, 429, 430, 431, 432, 433, 434, 435, 436, 437, 441, 444, 445, 448, 449, 452, 453, 454, 455, 456, 457, 458, 459, 460, 461, 462, 463, 464, 465, 466, 467]
WNV-Capsid_Q96KR1	AP-MS	WNV-Capsid	Q96KR1	WNV-Capsid	Q96KR1	B	C	0.3838292238055903	0.2568759322166443	0.2822665905344335	0.048421497967354	61	61.9211475409836	[8, 9, 10, 11, 12, 13, 14, 15, 16, 17, 18, 19, 20, 21, 22, 23, 24, 25]	[7, 8, 9, 10, 11, 12, 22, 23, 24, 25, 26, 27, 731, 735, 736, 741, 744, 745, 790, 792, 793, 794, 795, 796, 797, 798, 799, 800, 912, 913, 914, 915, 916, 917, 918, 919, 920, 921, 922, 923, 924, 927, 961]
HCV-NS5A_Q14847	AP-MS	HCV-NS5A	Q14847	HCV-NS5A	Q14847	B	C	0.3394452781565785	0.256829023361206	0.2733522743202805	0.0696975612192355	170	53.413235294117634	[1, 2, 3, 4, 5, 6, 7, 8, 10, 101, 102, 103, 104, 105, 106, 112, 113, 114, 123, 125, 126, 128, 137, 138, 139, 140, 141, 142, 143, 144, 145, 146, 147, 148, 149, 150, 175, 176, 177, 178, 179, 180, 181, 182, 183, 186, 187, 188, 189, 190, 191, 192, 193, 194, 195, 196, 197, 198, 199, 200, 201, 202, 203, 204, 232, 270, 271, 272, 342, 343, 344, 345, 346, 347, 348, 349, 350, 351, 352, 353, 354, 355]	[3, 5, 6, 7, 8, 12, 14, 15, 17, 18, 19, 20, 21, 22, 24, 25, 26, 27, 28, 29, 30, 31, 32, 33, 34, 35, 36, 37, 38, 39, 40, 41, 42, 43, 44, 45, 47, 49, 50, 51, 52, 53, 55, 56, 57, 58, 60, 86, 89, 90, 93, 95, 96, 97, 98, 99, 100, 101, 102, 103, 156, 209, 210, 211, 212, 213, 214, 215, 216, 217, 218, 219, 220, 223, 225, 235, 236, 237, 238, 239, 240, 252, 253, 254, 255, 256, 257, 258]
Mtb-Rv1804c_Q92844	AP-MS	Mtb-Rv1804c	Q92844	Mtb-Rv1804c	Q92844	B	C	0.2271079534646603	0.2567813992500305	0.2508467100929565	0.0326630316816783	125	46.888720000000006	[6, 7, 9, 31, 34, 35, 36, 37, 38, 39, 40, 48, 51, 52, 53, 54, 55, 56, 57, 58, 59, 60, 61, 62, 63, 64, 65, 66, 67, 68, 69, 70, 71, 72, 73, 74, 75, 76, 79, 80, 81, 82, 83, 84, 85, 86, 87, 88, 89, 90, 91, 92, 93, 94, 96, 97, 98, 99, 100, 101, 102, 103, 104, 105, 106, 107, 108]	[4, 5, 6, 7, 8, 9, 10, 11, 12, 13, 14, 15, 16, 17, 18, 19, 20, 21, 22, 23, 24, 25, 26, 27, 142, 145, 149, 152, 223, 224, 225, 226, 227, 228, 394, 396, 397, 398, 399, 401, 403, 408, 409, 410, 411, 412, 413, 414, 415, 416, 417, 418, 419, 420, 421, 422, 423, 424]
DENV2-16681-NS4A_O15173	AP-MS	DENV2-16681-NS4A	O15173	DENV2-16681-NS4A	O15173	B	C	0.3801510603698266	0.2566870450973511	0.2813798481518462	0.0759819232121961	122	57.995327868852456	[47, 48, 49, 50, 51, 53, 54, 55, 56, 57, 58, 59, 60, 61, 62, 63, 64, 65, 66, 67, 68, 69, 70, 71, 72, 73, 74, 75, 76, 77, 78, 79, 80, 81, 84, 88, 91, 92, 93, 94, 95, 96, 97, 98, 99, 100, 101, 109, 112, 116, 120, 122, 123, 124, 125, 126, 127, 128]	[52, 53, 54, 56, 57, 58, 59, 60, 61, 62, 63, 64, 65, 66, 67, 68, 69, 70, 71, 72, 73, 74, 75, 76, 78, 79, 121, 122, 123, 124, 125, 126, 128, 129, 130, 132, 133, 134, 135, 136, 137, 140, 141, 142, 143, 151, 152, 155, 158, 181, 182, 183, 185, 186, 187, 188, 189, 190, 191, 192, 193, 194, 195, 196]
SARS-CoV1-M_Q9H7F0	AP-MS	SARS-CoV1-M	Q9H7F0	SARS-CoV1-M	Q9H7F0	B	C	0.6749362232169682	0.2566688656806946	0.3403223371879493	0.0710942693081465	63	66.45095238095239	[58, 61, 62, 65, 66, 69, 70, 84, 85, 88, 89, 91, 92, 95, 96, 99, 100, 103, 173, 200, 202, 204, 206, 207, 208, 210, 215, 216, 217, 218, 219, 220, 221]	[6, 76, 77, 79, 408, 412, 415, 416, 418, 419, 420, 423, 426, 427, 430, 431, 434, 839, 843, 844, 846, 872, 873, 874, 875, 1002, 1011, 1184, 1186, 1189]
HBV-HBx_P35241	AP-MS	HBV-HBx	P35241	HBV-HBx	P35241	B	C	0.611412832674487	0.2566551268100738	0.3276066679829565	0.0564182618683215	137	53.50861313868616	[1, 2, 3, 4, 5, 6, 7, 8, 9, 10, 13, 14, 15, 16, 17, 18, 19, 20, 21, 22, 23, 24, 49, 50, 51, 52, 53, 54, 55, 56, 57, 59, 60, 72, 73, 74, 75, 76, 77, 78, 79, 80, 81, 82, 83, 84, 85, 86, 127, 128, 129, 130, 131, 132, 133, 134, 135, 136, 137, 138, 139, 140, 141, 142, 143, 144, 146, 147]	[1, 2, 4, 5, 6, 7, 8, 9, 10, 11, 12, 13, 14, 15, 16, 17, 18, 19, 20, 21, 22, 27, 28, 29, 30, 31, 32, 33, 34, 35, 36, 37, 38, 39, 40, 41, 42, 75, 77, 95, 96, 97, 98, 100, 101, 104, 133, 150, 183, 184, 185, 301, 304, 305, 308, 309, 311, 312, 313, 314, 315, 316, 317, 318, 319, 320, 322, 323, 492]
HCV-NS4B_Q96N67	AP-MS	HCV-NS4B	Q96N67	HCV-NS4B	Q96N67	B	C	0.3421880799435762	0.2566465735435486	0.2737548748235541	0.0327029018089713	50	57.89920000000001	[116, 197, 200, 201, 204, 205, 207, 208, 209, 210, 211, 212, 213, 214, 215, 216, 217]	[1503, 1731, 1732, 1733, 1734, 1735, 1736, 1737, 1738, 1739, 1740, 1741, 1742, 1743, 1792, 1793, 1795, 1796, 1797, 1799, 1800, 1802, 1803, 1924, 1927, 1928, 1930, 1931, 1933, 1934, 1935, 1936, 1937]
IAV-M2-H3N2_P53618	AP-MS	IAV-M2-H3N2	P53618	IAV-M2-H3N2	P53618	B	C	0.5860179181270193	0.2566431760787964	0.3225181244884409	0.0551952678724657	86	58.83162790697675	[1, 2, 3, 4, 5, 6, 7, 8, 9, 10, 11, 12, 15, 69, 70, 71, 72, 74, 75, 76, 78, 79, 80, 81, 82, 83, 84, 85, 86, 87, 90]	[8, 9, 10, 11, 12, 13, 14, 15, 50, 759, 760, 761, 762, 763, 764, 766, 767, 768, 769, 770, 771, 788, 789, 790, 800, 802, 844, 845, 846, 847, 848, 849, 850, 851, 852, 853, 854, 927, 928, 929, 930, 931, 933, 934, 935, 937, 938, 939, 940, 941, 942, 943, 944, 945, 946]
HIV-MA_P56192	AP-MS	HIV-MA	P56192	HIV-MA	P56192	B	C	0.6328370815096108	0.2565464377403259	0.3318045664941829	0.2726281004187941	160	67.07625000000004	[1, 2, 3, 5, 9, 10, 11, 12, 13, 14, 16, 17, 18, 28, 29, 30, 31, 32, 38, 39, 40, 41, 42, 43, 44, 45, 46, 47, 48, 49, 50, 59, 61, 62, 63, 64, 65, 66, 67, 68, 69, 70, 71, 72, 73, 74, 75, 76, 77, 79, 80, 98, 101, 102, 104, 105, 106, 108, 109, 112, 124, 125, 126, 127, 128, 129, 130, 131, 132]	[40, 41, 42, 43, 44, 45, 47, 53, 55, 56, 57, 58, 60, 273, 274, 275, 276, 277, 278, 279, 280, 281, 282, 283, 284, 312, 317, 321, 324, 340, 398, 399, 401, 403, 404, 405, 406, 407, 408, 410, 412, 413, 414, 415, 416, 417, 418, 419, 420, 421, 422, 423, 424, 425, 426, 427, 428, 429, 430, 477, 480, 481, 482, 484, 485, 488, 491, 554, 555, 556, 558, 585, 586, 587, 588, 591, 592, 593, 594, 595, 596, 597, 598, 599, 600, 603, 628, 629, 630, 822, 823]
DENV2-16681-Capsid_Q49A26	AP-MS	DENV2-16681-Capsid	Q49A26	DENV2-16681-Capsid	Q49A26	B	C	0.4977728357351107	0.2565149664878845	0.3047665403373297	0.0792197311123575	94	61.77244680851064	[7, 8, 9, 10, 11, 12, 13, 14, 15, 16, 20, 22, 51, 54, 55, 56, 57, 58, 59, 60, 61, 62, 65, 66, 67, 68, 69, 70, 72, 74, 75, 78, 82, 85, 86, 88, 89, 90, 91, 92, 93, 94, 95, 96, 97, 98, 99]	[17, 18, 19, 20, 74, 76, 77, 78, 210, 213, 214, 217, 218, 220, 221, 222, 223, 224, 225, 232, 235, 253, 254, 255, 256, 257, 258, 259, 260, 261, 262, 263, 397, 398, 414, 418, 419, 421, 422, 423, 470, 473, 474, 478, 479, 480, 483]
IAV-M2-H5N1_P33897	AP-MS	IAV-M2-H5N1	P33897	IAV-M2-H5N1	P33897	B	C	0.6903040836219965	0.2563795745372772	0.3431644763542211	0.068644272317195	113	57.86522123893808	[5, 23, 24, 25, 26, 27, 28, 29, 30, 31, 32, 33, 34, 35, 36, 37, 38, 39, 40, 41, 42, 43, 44, 45, 46, 47, 49, 50, 74, 78, 79, 80, 81, 82, 83, 84, 85, 86, 87, 88, 89, 90, 91, 92, 93, 94, 95, 96, 97]	[104, 105, 107, 108, 109, 110, 111, 112, 113, 114, 115, 116, 117, 118, 119, 120, 121, 122, 123, 124, 125, 126, 130, 134, 137, 140, 141, 144, 145, 148, 149, 151, 152, 210, 214, 217, 218, 221, 225, 228, 321, 324, 325, 328, 332, 382, 383, 384, 386, 387, 388, 390, 391, 393, 394, 396, 397, 398, 399, 400, 401, 402, 404, 407]
HBV-HBx_P30876	AP-MS	HBV-HBx	P30876	HBV-HBx	P30876	B	C	0.8478936303949027	0.2562818229198456	0.374604184414857	0.0257483343414576	86	44.5706976744186	[9, 13, 14, 15, 16, 17, 18, 37, 57, 58, 59, 61, 62, 64, 66, 67, 68, 69, 70, 71, 72, 73, 74, 75, 76, 77, 78, 79, 81, 82, 83, 84, 85, 86, 89, 109, 117, 120, 125, 126, 127, 128, 129, 130, 131, 132, 133, 134, 135, 136, 137, 138, 139, 140, 141, 151, 152, 153, 154]	[490, 491, 492, 493, 494, 517, 518, 519, 1085, 1086, 1087, 1088, 1089, 1090, 1091, 1092, 1093, 1094, 1095, 1096, 1097, 1098, 1099, 1100, 1102, 1103, 1107]
SARS-CoV1-nsp1_P49643	AP-MS	SARS-CoV1-nsp1	P49643	SARS-CoV1-nsp1	P49643	B	C	0.531799363772978	0.2562074065208435	0.3113257979712704	0.1615831598340759	117	65.95777777777778	[21, 22, 23, 24, 25, 26, 27, 28, 29, 30, 31, 32, 33, 34, 37, 40, 41, 44, 45, 48, 49, 50, 51, 60, 61, 62, 63, 64, 65, 66, 67, 93, 108, 109, 110, 111, 112, 113, 114, 115, 138, 147, 148, 149, 150, 151, 152, 153, 154, 155, 156]	[109, 111, 112, 113, 233, 234, 237, 238, 239, 240, 241, 242, 243, 244, 245, 246, 247, 248, 249, 250, 251, 252, 300, 301, 302, 303, 304, 305, 306, 307, 308, 311, 331, 336, 340, 343, 344, 345, 346, 347, 348, 349, 351, 352, 356, 357, 358, 359, 360, 361, 362, 363, 364, 365, 369, 370, 372, 373, 374, 375, 376, 377, 378, 379, 380, 382]
CVB3-3A_Q92685	AP-MS	CVB3-3A	Q92685	CVB3-3A	Q92685	B	C	0.7568751663052173	0.2561456561088562	0.3562915581481284	0.0598994970206382	81	60.64246913580249	[26, 27, 30, 31, 32, 36, 53, 57, 60, 61, 63, 64, 65, 66, 67, 68, 69, 70, 71, 72, 73, 74, 75, 76, 77, 78, 79, 80, 81, 82, 83, 84, 85, 86, 87, 88, 89]	[26, 29, 30, 32, 33, 34, 36, 37, 67, 68, 69, 70, 72, 94, 95, 151, 152, 153, 155, 156, 159, 160, 161, 162, 163, 269, 271, 272, 381, 382, 383, 386, 387, 388, 389, 390, 391, 393, 394, 395, 397, 398, 399, 400]
Chlamydia-CT249_Q9H0P0	AP-MS	Chlamydia-CT249	Q9H0P0	Chlamydia-CT249	Q9H0P0	B	C	0.6612659806849231	0.2561229169368744	0.3371515296864841	0.0992989697259703	137	59.23051094890511	[11, 14, 15, 16, 17, 18, 19, 20, 21, 22, 23, 24, 26, 45, 46, 47, 48, 49, 50, 51, 52, 53, 54, 55, 56, 57, 58, 59, 60, 61, 62, 63, 64, 65, 66, 67, 68, 70, 71, 73, 74, 75, 76, 80, 84, 87, 88, 89, 90, 91, 92, 93, 94, 95, 96, 97, 98, 99, 100, 101, 102, 103, 104, 105, 106, 107, 108, 109, 110, 111, 112, 113, 114]	[8, 11, 12, 14, 15, 16, 17, 18, 19, 20, 21, 22, 23, 24, 25, 26, 27, 28, 29, 30, 31, 32, 33, 35, 36, 37, 38, 39, 40, 41, 42, 43, 44, 45, 46, 47, 48, 49, 50, 51, 52, 53, 54, 65, 66, 67, 68, 69, 70, 71, 72, 73, 74, 75, 76, 77, 78, 79, 80, 81, 82, 333, 334, 335]
SARS-CoV2-orf7b_Q9BV35	AP-MS	SARS-CoV2-orf7b	Q9BV35	SARS-CoV2-orf7b	Q9BV35	B	C	0.5825960211925947	0.2560581862926483	0.3213657532726376	0.0432427271330522	78	56.81487179487181	[1, 2, 3, 4, 5, 6, 7, 8, 9, 10, 11, 12, 13, 14, 15, 16, 17, 18, 19, 20, 21, 22, 23, 24, 25, 26, 27, 30, 31, 33, 34]	[174, 175, 176, 177, 178, 179, 180, 181, 182, 183, 184, 185, 186, 187, 189, 190, 191, 192, 193, 194, 246, 247, 249, 250, 252, 253, 254, 255, 256, 257, 258, 259, 260, 261, 262, 263, 264, 265, 267, 268, 269, 293, 296, 297, 300, 318, 319]
MERS-nsp7_A8MTT3	AP-MS	MERS-nsp7	A8MTT3	MERS-nsp7	A8MTT3	B	C	0.4553236319610292	0.2560496926307678	0.2959044804968201	0.0565630315296923	96	57.7084375	[1, 2, 3, 4, 5, 6, 7, 8, 9, 10, 11, 12, 13, 14, 15, 16, 17, 18, 19, 20, 21, 22, 23, 24, 25, 26, 27, 28, 29, 37, 40, 41, 44, 45, 46, 47, 48, 49, 50, 53, 54, 56, 57, 58, 60, 61, 62, 63, 64, 65, 66, 67]	[2, 3, 4, 5, 6, 7, 8, 9, 10, 12, 13, 14, 15, 16, 17, 18, 19, 20, 21, 22, 23, 24, 25, 26, 27, 28, 29, 30, 31, 32, 35, 50, 51, 52, 53, 54, 55, 57, 58, 59, 60, 61, 62, 63]
SARS-CoV2-orf8-del119-120_P05556	AP-MS	SARS-CoV2-orf8-del119-120	P05556	SARS-CoV2-orf8-del119-120	P05556	B	C	0.5479473303151541	0.256021648645401	0.3144067849793516	0.0754903323493788	96	60.97072916666665	[46, 47, 48, 49, 50, 51, 52, 53, 54, 55, 56, 57, 58, 59, 64, 65, 66, 67, 68, 69, 70, 71, 72, 73, 74, 75, 76, 94, 95, 96, 97, 108, 109]	[150, 152, 153, 154, 155, 156, 157, 158, 188, 189, 190, 191, 192, 193, 194, 195, 196, 197, 198, 199, 208, 209, 210, 216, 243, 244, 245, 246, 247, 248, 249, 250, 251, 278, 279, 280, 281, 282, 283, 284, 285, 286, 287, 288, 289, 290, 291, 292, 293, 315, 316, 337, 338, 339, 340, 341, 342, 343, 344, 359, 360, 361, 362]
HCV-E2_Q9P2J5	AP-MS	HCV-E2	Q9P2J5	HCV-E2	Q9P2J5	B	C	0.7017051623491164	0.2559877336025238	0.3451312193518423	0.0464751106168482	51	64.11	[91, 93, 94, 115, 139, 140, 141, 142, 143, 155, 157, 159, 160, 161, 162, 163, 164, 165, 166, 185, 275, 276, 327, 328, 329, 331, 332]	[3, 5, 140, 141, 142, 144, 1073, 1076, 1077, 1078, 1079, 1080, 1081, 1082, 1083, 1084, 1103, 1104, 1123, 1125, 1126, 1127, 1128, 1129]
HPV-31-E5_P04004	AP-MS	HPV-31-E5	P04004	HPV-31-E5	P04004	B	C	0.5783315594354317	0.25594162940979	0.3204196154149183	0.0328968296846418	71	53.26014084507041	[13, 17, 20, 21, 23, 24, 27, 28, 30, 31, 32, 33, 34, 35, 36, 37, 38, 39, 70, 71, 72, 73, 74, 75, 76, 77, 78, 79, 80, 81, 82, 83, 84]	[7, 10, 13, 14, 16, 17, 18, 20, 21, 22, 37, 38, 39, 45, 48, 49, 50, 51, 52, 266, 268, 310, 311, 312, 313, 315, 316, 317, 318, 319, 320, 321, 322, 323, 324, 325, 326, 327]
HPV-31-E2_Q9H0A0	AP-MS	HPV-31-E2	Q9H0A0	HPV-31-E2	Q9H0A0	B	C	0.6307194368787289	0.2559317648410797	0.3308892992486095	0.1227790697076427	122	62.71631147540982	[12, 13, 15, 16, 17, 18, 19, 20, 32, 33, 36, 43, 52, 53, 54, 55, 56, 57, 58, 59, 60, 61, 62, 63, 64, 65, 66, 68, 70, 71, 73, 77, 94, 95, 96, 97, 98, 99, 100, 101, 102, 103, 104, 141, 142, 143, 144, 284, 285, 286, 287, 288, 289, 290, 291, 292, 293, 294, 317, 318, 345, 346, 347, 348, 349, 350, 351, 352, 356]	[823, 826, 827, 828, 829, 830, 831, 832, 833, 834, 856, 857, 889, 890, 893, 894, 896, 897, 900, 901, 904, 905, 906, 907, 908, 909, 911, 912, 915, 937, 944, 947, 948, 951, 955, 964, 965, 966, 967, 968, 969, 970, 971, 972, 973, 975, 976, 977, 979, 980, 981, 982, 984]
KSHV-ORF45_Q9BXF6	AP-MS	KSHV-ORF45	Q9BXF6	KSHV-ORF45	Q9BXF6	B	C	0.2739526531158775	0.2558505535125732	0.2594709734332341	0.0267078710306333	387	34.24661498708012	[1, 2, 3, 4, 5, 6, 7, 8, 9, 10, 11, 12, 13, 14, 15, 16, 17, 18, 19, 20, 21, 22, 23, 24, 25, 26, 27, 28, 29, 30, 31, 32, 33, 34, 35, 36, 37, 38, 42, 44, 45, 46, 47, 48, 49, 50, 51, 52, 53, 54, 56, 57, 58, 59, 60, 61, 62, 63, 64, 65, 66, 67, 68, 106, 107, 108, 109, 110, 111, 112, 120, 121, 122, 123, 124, 125, 126, 127, 128, 129, 130, 131, 132, 133, 134, 135, 136, 137, 138, 139, 140, 141, 142, 143, 144, 145, 146, 147, 148, 149, 151, 153, 154, 157, 158, 159, 160, 161, 162, 163, 176, 177, 178, 179, 180, 181, 182, 197, 200, 205, 206, 207, 208, 209, 210, 211, 212, 213, 215, 220, 221, 222, 223, 224, 225, 226, 227, 228, 229, 230, 231, 232, 233, 234, 235, 236, 237, 238, 239, 240, 279, 280, 281, 282, 283, 284, 285, 286, 287, 288, 289, 290, 291, 292, 293, 294, 324, 326, 327, 328, 329, 330, 331, 332, 333, 334, 335, 383, 384, 385, 386, 387, 388, 389, 390, 395, 397, 398, 401, 403, 404, 405, 406, 407]	[1, 2, 3, 4, 22, 23, 24, 25, 26, 35, 36, 40, 41, 43, 45, 46, 47, 48, 49, 51, 52, 53, 54, 55, 56, 57, 58, 59, 60, 61, 62, 63, 64, 68, 69, 70, 71, 72, 73, 74, 75, 76, 111, 114, 115, 116, 117, 118, 119, 120, 121, 122, 165, 167, 228, 230, 231, 232, 233, 234, 235, 236, 237, 238, 239, 240, 241, 242, 243, 244, 245, 246, 247, 248, 249, 250, 251, 252, 253, 254, 256, 257, 258, 259, 260, 296, 297, 298, 300, 304, 305, 306, 307, 308, 309, 310, 311, 312, 324, 325, 326, 327, 328, 329, 330, 331, 333, 336, 338, 339, 340, 341, 342, 343, 345, 348, 349, 350, 351, 352, 353, 354, 447, 452, 463, 464, 465, 466, 467, 468, 469, 470, 471, 472, 569, 570, 571, 572, 573, 574, 575, 576, 577, 578, 579, 580, 581, 582, 583, 584, 585, 586, 587, 612, 613, 615, 616, 617, 618, 619, 620, 621, 622, 623, 624, 625, 626, 627, 628, 629, 630, 631, 632, 633, 634, 635, 636, 637, 638, 639, 641, 642, 643, 644, 645, 646, 647, 648, 649, 650, 651, 652, 653]
MERS-nsp2_Q8N3C0	AP-MS	MERS-nsp2	Q8N3C0	MERS-nsp2	Q8N3C0	B	C	0.6208643423429586	0.2557703852653503	0.328789176680872	0.0325637369584291	40	61.297500000000014	[198, 199, 200, 201, 202, 203, 389, 392, 393, 396, 403, 442, 457, 458, 459, 461, 462, 464, 465, 468, 469, 512, 516]	[177, 178, 180, 181, 183, 1132, 1156, 1167, 1170, 1171, 1174, 1207, 1209, 1211, 1246, 1247, 1248]
WNV-NS4b_Q5JTZ9	AP-MS	WNV-NS4b	Q5JTZ9	WNV-NS4b	Q5JTZ9	B	C	0.6450995308543468	0.2557540535926819	0.3336231490450149	0.0986171015562986	59	71.38864406779662	[74, 75, 76, 77, 78, 145, 146, 147, 148, 149, 151, 152, 153, 154, 155, 252, 253, 254, 255, 256]	[251, 252, 768, 769, 770, 818, 821, 822, 823, 824, 825, 826, 827, 828, 829, 830, 831, 832, 833, 852, 856, 860, 863, 892, 893, 894, 895, 924, 932, 933, 934, 935, 936, 937, 955, 962, 964, 983, 984]
ZIKVfp-NS4A_A1L3X0	AP-MS	ZIKVfp-NS4A	A1L3X0	ZIKVfp-NS4A	A1L3X0	B	C	0.6595104091746522	0.2557341456413269	0.3364893983479919	0.1090217914682196	127	61.05748031496061	[70, 73, 74, 75, 76, 77, 78, 79, 80, 81, 82, 83, 84, 85, 86, 87, 88, 89, 90, 91, 92, 93, 94, 95, 96, 97, 98, 99, 100, 101, 102, 104, 105, 106, 107, 108, 109, 110, 111, 112, 113, 114, 115, 116, 117, 118, 119, 120, 121, 122, 123, 124, 125, 126, 127, 128]	[68, 130, 134, 137, 139, 140, 141, 142, 143, 144, 145, 146, 147, 149, 150, 153, 184, 185, 187, 188, 189, 190, 191, 192, 201, 204, 207, 208, 209, 211, 212, 215, 216, 219, 220, 222, 223, 224, 225, 226, 227, 228, 229, 236, 237, 239, 240, 241, 242, 243, 244, 245, 246, 247, 248, 249, 250, 251, 252, 253, 254, 255, 256, 257, 258, 259, 260, 261, 262, 263, 264]
ZIKVfp-NS5_Q12986	AP-MS	ZIKVfp-NS5	Q12986	ZIKVfp-NS5	Q12986	B	C	0.5299142814719482	0.2556692361831665	0.3105182452409228	0.4098386811805031	231	67.31943722943723	[73, 74, 75, 77, 97, 107, 108, 109, 110, 111, 139, 140, 141, 142, 150, 151, 152, 153, 154, 155, 156, 157, 158, 159, 160, 161, 164, 175, 176, 177, 178, 179, 180, 203, 204, 224, 316, 317, 328, 329, 331, 332, 333, 334, 335, 336, 337, 338, 341, 401, 402, 403, 404, 405, 406, 407, 408, 409, 410, 411, 412, 422, 423, 424, 425, 457, 458, 460, 476, 477, 478, 479, 481, 484, 488, 605, 606, 607, 721, 722, 723, 725, 745, 746, 747, 749, 770, 773, 776, 777, 780, 794, 795, 797, 798, 832, 833, 834, 835, 836, 837, 838, 839, 840, 841, 844, 845, 846, 848, 849, 850, 852, 853, 854, 855, 856, 857, 858, 859, 860, 861, 862, 863, 864, 865, 866, 869, 872, 886, 887, 888, 889, 890, 891, 892, 893, 894, 895, 897, 898, 899, 900, 901, 902, 903, 904]	[1, 2, 3, 4, 5, 6, 7, 8, 239, 241, 242, 243, 244, 245, 246, 247, 248, 249, 250, 342, 343, 344, 345, 346, 347, 348, 349, 350, 351, 352, 353, 355, 432, 433, 434, 435, 436, 441, 459, 460, 470, 472, 484, 485, 486, 487, 691, 693, 694, 695, 696, 728, 731, 732, 733, 734, 735, 736, 737, 739, 740, 741, 742, 743, 744, 745, 757, 758, 759, 760, 761, 1107, 1108, 1109, 1110, 1111, 1112, 1113, 1114, 1115, 1116, 1117, 1118, 1119, 1120]
CVB3-P2_Q9UPW6	AP-MS	CVB3-P2	Q9UPW6	CVB3-P2	Q9UPW6	B	C	0.3034301653469782	0.2556080222129822	0.2651724508397814	0.3961855374018233	224	67.23450892857142	[16, 17, 18, 19, 20, 21, 22, 23, 24, 25, 26, 29, 30, 33, 34, 36, 53, 54, 55, 56, 57, 58, 59, 60, 65, 68, 69, 70, 71, 72, 73, 74, 75, 76, 77, 78, 79, 80, 81, 82, 83, 84, 85, 86, 87, 88, 89, 90, 91, 92, 93, 94, 95, 96, 97, 98, 99, 100, 101, 102, 103, 104, 105, 106, 107, 112, 113, 121, 122, 123, 124, 125, 126, 127, 128, 129, 130, 131, 132, 133, 134, 135, 136, 138, 139, 140, 142, 143, 146, 147, 342, 345, 395, 490, 495, 497, 515, 516, 517, 518, 519, 520, 521, 522, 523, 527, 528, 531, 532, 533, 534, 535, 536, 537, 538, 539, 542, 543, 544, 545, 546, 547, 548, 549, 550, 551, 552, 553, 554, 555, 556, 557, 558, 559, 560, 561, 562]	[176, 179, 180, 181, 182, 183, 184, 185, 186, 187, 188, 189, 190, 191, 192, 193, 198, 199, 200, 201, 202, 203, 204, 205, 206, 207, 208, 209, 210, 211, 335, 336, 337, 338, 339, 340, 341, 342, 343, 344, 345, 346, 347, 348, 349, 350, 351, 396, 399, 400, 402, 406, 407, 408, 409, 410, 411, 485, 488, 515, 518, 519, 520, 521, 522, 523, 524, 525, 526, 527, 528, 530, 635, 636, 640, 641, 642, 643, 644, 645, 646, 647, 648, 649, 650, 656, 697]
IAV-M2-H5N1_Q92685	AP-MS	IAV-M2-H5N1	Q92685	IAV-M2-H5N1	Q92685	B	C	0.7511853591859867	0.2555705904960632	0.354693544234048	0.0831915877660232	112	59.98035714285714	[2, 3, 4, 5, 6, 7, 8, 9, 10, 11, 12, 13, 14, 15, 16, 17, 18, 19, 20, 22, 27, 28, 29, 30, 31, 32, 33, 34, 35, 36, 37, 38, 39, 40, 41, 42, 43, 45, 46, 68, 72, 73, 75, 76, 79, 80]	[56, 57, 59, 60, 61, 63, 64, 65, 66, 67, 68, 69, 70, 72, 94, 95, 96, 125, 152, 155, 156, 157, 158, 159, 160, 161, 162, 163, 164, 165, 166, 167, 168, 169, 170, 171, 172, 173, 269, 271, 272, 357, 358, 359, 360, 361, 383, 386, 387, 388, 389, 390, 391, 392, 393, 394, 395, 396, 397, 398, 399, 400, 401, 402, 404, 405]
WNV-NS3_P57723	AP-MS	WNV-NS3	P57723	WNV-NS3	P57723	B	C	0.501018962867161	0.2555382251739502	0.3046343727125923	0.3061004984157864	160	68.3769375	[1, 16, 17, 18, 19, 20, 21, 22, 23, 24, 25, 26, 27, 28, 29, 30, 33, 34, 35, 36, 37, 38, 39, 40, 41, 46, 47, 48, 51, 52, 53, 54, 55, 56, 57, 58, 59, 60, 61, 63, 64, 65, 70, 72, 73, 79, 98, 99, 100, 102, 103, 104, 105, 106, 108, 136, 137, 138, 152, 154, 155, 156, 157, 187, 189, 190, 191, 306, 320, 321, 322, 323, 324, 325, 427, 449, 450, 451, 452, 477, 478, 479, 480, 481, 482, 483, 484, 508, 509, 510, 511, 512, 513, 514, 515, 516, 517, 518]	[108, 109, 110, 111, 112, 113, 114, 115, 116, 117, 118, 119, 120, 121, 122, 124, 137, 138, 139, 140, 141, 142, 143, 144, 145, 146, 147, 148, 149, 175, 176, 177, 178, 180, 258, 259, 260, 261, 262, 264, 265, 320, 359, 360, 361, 362, 363, 364, 365, 366, 367, 368, 369, 370, 371, 372, 373, 374, 382, 385, 386, 400]
IAV-M2-H5N1_Q07973	AP-MS	IAV-M2-H5N1	Q07973	IAV-M2-H5N1	Q07973	B	C	0.7698834196289934	0.2554222345352173	0.3583144715539725	0.197517710745687	192	61.57895833333331	[4, 5, 6, 7, 8, 9, 10, 11, 12, 13, 14, 15, 16, 17, 19, 21, 22, 23, 24, 25, 26, 27, 28, 29, 30, 31, 32, 33, 34, 35, 36, 37, 38, 39, 40, 41, 42, 43, 44, 45, 46, 47, 48, 49, 50, 51, 52, 53, 67, 68, 69, 70, 71, 72, 73, 74, 75, 76, 77, 79, 83, 84, 86, 87, 88, 89, 90, 91, 92, 93, 94, 95, 96, 97]	[55, 56, 58, 59, 60, 61, 62, 63, 64, 65, 66, 67, 68, 69, 70, 71, 72, 73, 74, 75, 76, 77, 78, 79, 80, 81, 82, 83, 85, 86, 89, 92, 93, 97, 98, 99, 100, 101, 102, 103, 104, 105, 106, 108, 129, 130, 131, 132, 133, 135, 136, 139, 201, 202, 203, 204, 205, 206, 208, 237, 239, 240, 241, 242, 243, 244, 245, 246, 247, 248, 249, 250, 251, 252, 253, 254, 255, 256, 257, 258, 259, 260, 261, 262, 263, 264, 265, 266, 267, 268, 269, 270, 271, 272, 273, 274, 325, 326, 329, 330, 333, 390, 391, 392, 393, 395, 411, 412, 496, 497, 498, 499, 500, 501, 502, 503, 504, 506]
SARS-CoV2-nsp16_Q86X10	AP-MS	SARS-CoV2-nsp16	Q86X10	SARS-CoV2-nsp16	Q86X10	B	C	0.6472813410641094	0.2553622126579284	0.3337460383391646	0.1663143150073457	142	63.65598591549298	[1, 2, 3, 4, 5, 6, 7, 39, 40, 56, 62, 63, 64, 65, 66, 67, 68, 83, 84, 85, 86, 87, 88, 89, 90, 91, 92, 93, 94, 95, 96, 107, 109, 122, 123, 124, 126, 161, 163, 243, 247, 248, 249, 250, 251, 252, 253, 254, 255, 256, 257, 258, 259, 260, 261, 262, 263, 264, 280, 282, 283, 284, 285, 286, 287, 288, 289, 290, 292, 293, 294, 295, 296, 297, 298, 299]	[852, 853, 854, 855, 858, 906, 907, 908, 909, 910, 911, 912, 913, 914, 958, 968, 970, 971, 972, 973, 974, 975, 976, 978, 986, 987, 988, 989, 990, 991, 992, 993, 994, 995, 996, 997, 998, 999, 1005, 1008, 1010, 1011, 1012, 1013, 1014, 1031, 1032, 1035, 1036, 1038, 1041, 1098, 1101, 1102, 1105, 1107, 1108, 1109, 1110, 1111, 1112, 1113, 1114, 1115, 1116, 1117]
Ebola-VP24_Q14974	AP-MS	Ebola-VP24	Q14974	Ebola-VP24	Q14974	B	C	0.6454551863660677	0.2552355527877807	0.3332794795034381	0.4162250295640333	284	65.06838028169018	[19, 20, 21, 22, 23, 24, 25, 26, 27, 28, 29, 30, 36, 50, 51, 52, 53, 54, 55, 56, 57, 58, 59, 60, 62, 63, 64, 65, 66, 67, 68, 69, 70, 71, 83, 84, 86, 87, 88, 89, 92, 101, 104, 105, 107, 108, 109, 127, 128, 129, 130, 131, 132, 133, 134, 135, 136, 137, 138, 139, 140, 142, 152, 154, 155, 156, 157, 158, 159, 160, 161, 162, 163, 164, 165, 166, 167, 168, 169, 170, 171, 172, 173, 174, 175, 176, 177, 178, 179, 180, 184, 185, 186, 192, 193, 194, 195, 196, 201, 202, 203, 204, 205, 206, 207, 209, 210, 211, 212, 213, 214, 215, 216, 217, 218, 221, 222, 223, 224, 225, 228, 230, 231, 232, 233, 234, 235, 236, 237, 238, 239, 240, 241, 242, 243, 244, 245, 246, 247, 248, 249, 250, 251]	[10, 12, 13, 14, 15, 16, 17, 18, 19, 20, 21, 22, 23, 24, 25, 26, 27, 59, 60, 62, 63, 67, 68, 69, 70, 71, 72, 159, 162, 203, 242, 277, 278, 280, 281, 284, 285, 288, 326, 337, 338, 339, 340, 341, 342, 343, 344, 345, 346, 347, 348, 349, 350, 351, 352, 353, 354, 355, 392, 395, 430, 434, 468, 469, 472, 511, 513, 514, 515, 516, 517, 518, 519, 520, 521, 522, 523, 524, 525, 526, 527, 528, 529, 530, 531, 532, 533, 534, 554, 557, 558, 560, 561, 562, 563, 564, 565, 566, 567, 568, 569, 570, 571, 572, 573, 574, 575, 576, 577, 578, 579, 580, 581, 582, 583, 584, 585, 586, 587, 588, 589, 590, 620, 621, 622, 623, 624, 626, 627, 630, 664, 665, 706, 707, 750, 751, 752, 753, 754, 755, 756]
KSHV-K10_Q9H2K8	AP-MS	KSHV-K10	Q9H2K8	KSHV-K10	Q9H2K8	B	C	0.3118636571615581	0.2551930844783783	0.2665271990150142	0.0870565324220769	330	49.17903030303031	[3, 71, 73, 83, 128, 131, 135, 136, 138, 139, 140, 145, 215, 216, 217, 291, 292, 293, 294, 295, 296, 297, 298, 299, 300, 301, 302, 303, 304, 305, 306, 307, 308, 309, 310, 311, 312, 313, 314, 315, 316, 317, 318, 319, 320, 321, 322, 323, 324, 325, 326, 327, 328, 329, 330, 331, 332, 333, 334, 335, 336, 337, 338, 339, 340, 341, 342, 343, 344, 345, 346, 347, 451, 452, 453, 454, 455, 456, 457, 458, 459, 460, 551, 553, 589, 590, 591, 592, 593, 594, 595, 596, 597, 684, 685, 686, 687, 688, 689, 690, 691, 692, 700, 701, 702, 703, 704, 705, 706, 707, 721, 847]	[7, 8, 59, 60, 113, 114, 116, 118, 191, 193, 194, 195, 216, 217, 218, 223, 224, 225, 227, 228, 229, 231, 232, 235, 242, 296, 297, 300, 301, 302, 303, 304, 305, 306, 307, 308, 309, 326, 328, 329, 330, 331, 332, 333, 334, 335, 336, 337, 338, 339, 340, 349, 350, 351, 352, 353, 354, 355, 356, 357, 359, 360, 399, 400, 401, 402, 403, 404, 405, 406, 407, 408, 421, 422, 423, 424, 425, 426, 427, 428, 430, 431, 433, 434, 435, 437, 438, 439, 442, 446, 447, 449, 450, 451, 453, 454, 456, 457, 458, 460, 461, 462, 464, 465, 468, 469, 471, 472, 474, 475, 476, 477, 478, 479, 480, 482, 483, 484, 485, 486, 487, 489, 490, 493, 494, 497, 498, 500, 501, 502, 504, 505, 509, 641, 642, 645, 646, 649, 652, 653, 656, 659, 660, 661, 663, 664, 667, 668, 670, 671, 672, 674, 675, 678, 679, 682, 683, 685, 686, 687, 688, 689, 690, 692, 693, 696, 697, 700, 701, 704, 708, 711, 715, 718, 783, 786, 794, 797, 798, 801, 802, 804, 805, 806, 807, 808, 809, 810, 811, 812, 813, 814, 815, 816, 819, 820, 821, 822, 823, 824, 826, 827, 828, 830, 831, 832, 833, 834, 835, 838, 840, 841, 842, 844, 845, 846, 848, 849]
SARS-CoV2-orf8_Q8N4J0	AP-MS	SARS-CoV2-orf8	Q8N4J0	SARS-CoV2-orf8	Q8N4J0	B	C	0.6930371622582344	0.2551014721393585	0.3426886101631337	0.1908826710304512	112	68.25928571428572	[28, 44, 45, 46, 47, 48, 49, 50, 51, 52, 54, 55, 56, 57, 58, 59, 60, 61, 62, 63, 64, 65, 66, 67, 68, 69, 70, 71, 72, 73, 74, 75, 76, 77, 78, 79, 80, 83, 91, 93, 94, 95]	[55, 59, 125, 126, 127, 128, 129, 130, 131, 132, 133, 134, 135, 136, 137, 138, 139, 140, 141, 169, 200, 201, 203, 209, 210, 211, 212, 215, 216, 219, 224, 225, 226, 227, 228, 229, 231, 232, 234, 235, 236, 237, 238, 239, 240, 241, 242, 243, 244, 245, 246, 279, 280, 281, 283, 286, 287, 288, 289, 290, 291, 292, 293, 294, 298, 299, 300, 301, 302, 303]
ZIKVfp-Capsid_Q96KR1	AP-MS	ZIKVfp-Capsid	Q96KR1	ZIKVfp-Capsid	Q96KR1	B	C	0.3800222498533299	0.2550477385520935	0.2800426408123408	0.0423158996640417	70	57.92828571428572	[5, 6, 7, 8, 9, 10, 11, 12, 13, 14, 15, 16, 17, 18, 19, 20, 22, 23, 24, 25, 28, 29, 31, 32, 99]	[21, 22, 23, 24, 25, 26, 27, 28, 29, 630, 631, 634, 635, 637, 638, 641, 741, 744, 745, 779, 780, 790, 794, 795, 797, 910, 912, 913, 914, 915, 916, 917, 918, 919, 920, 921, 922, 923, 924, 956, 961, 962, 963, 964, 990]
WNV-NS4b_O60313	AP-MS	WNV-NS4b	O60313	WNV-NS4b	O60313	B	C	0.5075506732120153	0.2550157308578491	0.3055227193286823	0.0343729594151171	32	66.5959375	[13, 14, 15, 16, 17, 18, 19, 20, 21, 22, 34, 109, 110, 193]	[169, 750, 753, 754, 756, 757, 758, 760, 761, 764, 770, 771, 772, 773, 775, 776, 843, 847]
WNV-NS4a_Q16850	AP-MS	WNV-NS4a	Q16850	WNV-NS4a	Q16850	B	C	0.7435326177187094	0.2549358606338501	0.3526552120508219	0.0892302483753368	170	55.759294117647066	[13, 14, 15, 16, 17, 18, 19, 20, 21, 22, 23, 24, 25, 26, 27, 28, 29, 30, 31, 32, 34, 38, 39, 42, 43, 46, 49, 50, 53, 54, 55, 56, 57, 58, 59, 60, 61, 62, 63, 64, 65, 66, 67, 68, 69, 70, 71, 73, 78, 79, 80, 81, 82, 83, 84, 85, 86, 87, 88, 89, 90, 91, 92, 93, 94, 95, 96, 97, 98, 99, 100, 101, 102, 103, 104, 105, 106, 107, 108, 109, 110, 111, 112, 113, 114, 115, 118, 119]	[12, 13, 14, 15, 16, 17, 18, 19, 20, 21, 22, 23, 24, 25, 28, 32, 33, 34, 35, 36, 37, 38, 39, 40, 41, 42, 43, 44, 45, 46, 47, 48, 49, 50, 51, 52, 53, 54, 55, 56, 57, 58, 65, 66, 68, 69, 70, 71, 72, 73, 74, 75, 76, 77, 78, 79, 80, 81, 82, 97, 98, 103, 104, 105, 106, 107, 108, 109, 139, 241, 242, 243, 244, 245, 246, 247, 248, 249, 250, 251, 252, 253]
KSHV-ORF21_Q9UJX2	AP-MS	KSHV-ORF21	Q9UJX2	KSHV-ORF21	Q9UJX2	B	C	0.4878684480901355	0.2549234330654144	0.3015124360703586	0.3593032139728289	295	62.78125423728813	[55, 56, 57, 58, 59, 60, 61, 62, 63, 64, 65, 66, 67, 68, 69, 70, 71, 72, 73, 74, 75, 76, 77, 78, 79, 80, 81, 82, 83, 84, 85, 86, 87, 88, 89, 90, 91, 92, 93, 94, 95, 97, 98, 99, 100, 101, 102, 103, 104, 105, 106, 107, 108, 109, 110, 111, 112, 114, 115, 120, 121, 122, 123, 124, 125, 126, 127, 128, 129, 130, 131, 132, 177, 178, 179, 250, 343, 344, 345, 346, 347, 348, 349, 350, 351, 352, 353, 398, 444, 446, 447, 448, 449, 450, 451, 452, 474, 475, 476, 477, 478, 479, 480, 483, 484, 487, 522, 524, 546, 547, 548, 549, 550, 551, 552, 553, 554, 555, 557, 558]	[132, 133, 134, 135, 136, 137, 138, 139, 140, 141, 142, 143, 144, 145, 146, 147, 180, 183, 185, 207, 208, 209, 210, 211, 212, 213, 214, 215, 217, 218, 237, 239, 240, 241, 242, 271, 272, 274, 275, 276, 277, 279, 299, 301, 302, 304, 305, 306, 307, 308, 309, 310, 311, 313, 314, 317, 320, 321, 323, 324, 325, 327, 328, 329, 333, 334, 335, 336, 337, 339, 340, 341, 342, 343, 344, 345, 346, 347, 349, 353, 354, 355, 356, 359, 361, 363, 364, 365, 366, 367, 368, 369, 370, 372, 373, 374, 376, 377, 378, 382, 385, 386, 388, 389, 390, 391, 392, 393, 394, 395, 396, 397, 398, 399, 400, 401, 402, 403, 404, 405, 406, 407, 408, 409, 410, 411, 412, 413, 414, 415, 416, 417, 418, 419, 420, 421, 423, 424, 425, 426, 427, 428, 429, 430, 432, 434, 435, 436, 438, 439, 441, 443, 445, 446, 448, 450, 451, 452, 454, 455, 458, 465, 466, 468, 472, 503, 504, 505, 506, 507, 540, 543, 595, 596, 597]
SARS-CoV1-nsp9_Q8N1G2	AP-MS	SARS-CoV1-nsp9	Q8N1G2	SARS-CoV1-nsp9	Q8N1G2	B	C	0.7501084115375303	0.2548192143440246	0.3538770537827258	0.1721361232635429	77	73.00142857142858	[17, 18, 19, 20, 21, 22, 23, 24, 25, 26, 27, 28, 29, 47, 48, 49, 50, 51, 52, 53, 54, 56, 58, 62, 63, 64, 65, 66, 67, 69, 77, 82, 83, 84, 85, 86, 87, 88]	[125, 127, 128, 129, 130, 210, 211, 212, 213, 215, 216, 219, 220, 225, 226, 227, 228, 229, 230, 231, 232, 233, 234, 235, 236, 237, 280, 282, 285, 305, 306, 309, 311, 312, 314, 545, 546, 547, 548]
SARS-CoV1-nsp12_Q5EBL8	AP-MS	SARS-CoV1-nsp12	Q5EBL8	SARS-CoV1-nsp12	Q5EBL8	B	C	0.85538332149603	0.254774272441864	0.3748960822526972	0.0794156787253969	118	58.85330508474577	[407, 409, 410, 415, 417, 495, 496, 497, 498, 499, 500, 501, 502, 503, 504, 505, 506, 507, 508, 509, 510, 511, 512, 513, 514, 515, 516, 517, 518, 519, 542, 543, 544, 545, 546, 547, 558, 669, 845, 846, 847, 848, 849, 850, 851, 852, 853, 854, 855, 856, 857, 858, 859, 860, 861, 862, 865, 903, 904, 915, 916, 921, 925]	[6, 7, 8, 9, 10, 11, 12, 13, 14, 15, 16, 17, 18, 19, 20, 21, 22, 23, 24, 25, 33, 34, 35, 36, 37, 38, 39, 40, 41, 42, 43, 44, 64, 65, 66, 67, 68, 69, 70, 71, 73, 103, 104, 107, 108, 126, 128, 133, 134, 135, 136, 137, 138, 139, 140]
MERS-orf4a_O00566	AP-MS	MERS-orf4a	O00566	MERS-orf4a	O00566	B	C	0.2216171934229527	0.2546979188919067	0.2480817737981159	0.080916270306753	60	68.797	[18, 19, 20, 21, 22, 23, 24, 25, 26, 51, 52, 53, 54, 55, 74, 76, 77, 78, 79, 80, 81, 82, 83, 84, 85, 86, 87, 88]	[1, 2, 3, 4, 5, 6, 7, 9, 10, 11, 12, 13, 14, 17, 38, 39, 40, 41, 42, 43, 44, 45, 46, 48, 49, 50, 52, 65, 66, 67, 68, 69]
ZIKVfp-NS5_O00422	AP-MS	ZIKVfp-NS5	O00422	ZIKVfp-NS5	O00422	B	C	0.827309724376195	0.254696786403656	0.3692193739981638	0.2161664719360813	89	73.12516853932586	[46, 84, 85, 105, 106, 107, 108, 109, 110, 111, 112, 113, 114, 128, 129, 150, 332, 333, 334, 335, 336, 337, 338, 339, 340, 341, 342, 343, 344, 360, 463, 464, 465, 466, 467, 468, 469, 470, 471, 536, 537, 538, 539, 692, 693, 694, 710, 733, 735, 736, 853, 857, 858, 859]	[38, 39, 74, 79, 80, 81, 82, 83, 84, 85, 86, 87, 88, 105, 108, 110, 111, 112, 113, 114, 138, 139, 140, 141, 143, 144, 145, 146, 147, 148, 149, 150, 151, 152, 153]
HPV-31-E7_Q02241	AP-MS	HPV-31-E7	Q02241	HPV-31-E7	Q02241	B	C	0.4726505468648133	0.254693329334259	0.2982847728403699	0.0318962321391128	107	47.98280373831775	[7, 8, 9, 10, 11, 12, 13, 14, 15, 16, 17, 18, 19, 20, 21, 22, 23, 24, 25, 26, 27, 28, 30, 53, 54, 55, 56, 57, 60, 61, 62, 63, 64, 65, 66, 67, 68, 69, 70, 95, 96, 97, 98]	[33, 34, 36, 37, 120, 124, 125, 126, 127, 128, 129, 183, 184, 185, 186, 187, 188, 189, 190, 191, 192, 193, 194, 195, 196, 197, 198, 277, 278, 279, 281, 282, 283, 284, 285, 286, 287, 288, 289, 290, 291, 292, 294, 295, 297, 813, 814, 815, 817, 832, 833, 834, 837, 893, 894, 895, 896, 897, 898, 899, 900, 901, 902, 903]
KSHV-ORF72_Q99536	AP-MS	KSHV-ORF72	Q99536	KSHV-ORF72	Q99536	B	C	0.6099915907953942	0.2545689344406128	0.3256534657115691	0.228898560104882	83	74.93795180722893	[49, 50, 51, 52, 53, 54, 55, 56, 57, 58, 59, 60, 61, 62, 63, 64, 65, 66, 67, 90, 91, 92, 93, 94, 95, 97, 98, 101, 113, 116, 117, 118, 119, 120, 121, 122, 123, 124, 125, 126, 249, 250, 251, 252, 253, 254, 255, 256, 257]	[56, 94, 97, 98, 99, 100, 101, 265, 266, 267, 268, 270, 271, 287, 289, 290, 292, 296, 297, 298, 299, 300, 301, 302, 303, 304, 305, 306, 307, 308, 309, 310, 311, 312]
KSHV-ORF74_Q9NTJ5	AP-MS	KSHV-ORF74	Q9NTJ5	KSHV-ORF74	Q9NTJ5	B	C	0.6180678774707609	0.2544804513454437	0.3271979365705071	0.1513612866980939	199	58.758894472361774	[9, 10, 11, 12, 13, 14, 15, 16, 17, 18, 19, 20, 21, 22, 23, 24, 25, 26, 27, 28, 40, 41, 42, 43, 44, 45, 46, 47, 48, 49, 50, 51, 52, 53, 54, 55, 56, 57, 60, 190, 191, 192, 248, 251, 252, 253, 254, 255, 256, 257, 258, 259, 260, 262, 263, 283, 284, 285, 286, 287, 288, 289, 290, 291, 292, 293, 294, 298, 300, 301, 302, 303, 304, 305, 306, 307, 308, 309, 310, 311, 312, 313, 314, 315, 316, 317, 319, 322]	[113, 116, 120, 124, 127, 197, 271, 272, 273, 274, 309, 311, 312, 313, 314, 339, 340, 341, 342, 343, 344, 345, 346, 347, 348, 349, 350, 351, 352, 390, 391, 394, 395, 398, 402, 425, 428, 429, 430, 431, 432, 433, 434, 435, 436, 437, 439, 440, 451, 452, 455, 456, 457, 458, 459, 460, 461, 462, 463, 464, 465, 466, 467, 468, 469, 470, 472, 473, 474, 475, 476, 477, 478, 479, 480, 481, 482, 483, 486, 487, 490, 517, 518, 519, 521, 522, 523, 524, 525, 526, 527, 528, 529, 530, 531, 532, 533, 534, 535, 536, 537, 538, 539, 540, 541, 542, 543, 544, 545, 567, 574]
ZIKVfp-NS4A_Q6P1Q0	AP-MS	ZIKVfp-NS4A	Q6P1Q0	ZIKVfp-NS4A	Q6P1Q0	B	C	0.6128850317144461	0.2544779181480407	0.3261593408613218	0.0587221437186573	116	55.83767241379312	[8, 10, 11, 12, 13, 14, 15, 18, 55, 57, 58, 59, 60, 61, 62, 63, 64, 65, 66, 67, 68, 69, 70, 71, 72, 73, 74, 75, 76, 77, 78, 79, 80, 81, 82, 83, 84, 85, 86, 87, 88, 89, 90, 91, 92, 93, 95, 96, 97, 98, 99, 101, 106, 109, 110, 111, 112, 113, 114, 115, 116, 117, 118, 119, 120, 121, 122, 123, 124, 126, 127, 128]	[75, 78, 79, 80, 81, 82, 83, 84, 85, 86, 87, 89, 140, 141, 143, 144, 145, 146, 147, 148, 149, 150, 151, 152, 153, 154, 155, 156, 157, 158, 159, 160, 161, 162, 163, 164, 165, 178, 179, 182, 185, 186, 189, 266]
ZIKVfp-NS4A_Q86Y82	AP-MS	ZIKVfp-NS4A	Q86Y82	ZIKVfp-NS4A	Q86Y82	B	C	0.4420080673909782	0.2544259428977966	0.2919423677964329	0.0471389367562341	118	53.01855932203389	[17, 20, 21, 24, 27, 28, 30, 31, 32, 33, 34, 35, 36, 37, 38, 39, 40, 41, 42, 43, 44, 45, 46, 47, 48, 49, 50, 51, 52, 74, 80, 81, 82, 83, 84, 85, 86, 87, 88, 89, 90, 91, 92, 93, 94, 95, 96, 97, 98, 99, 100, 101, 102, 103, 105, 106, 109, 110, 112, 113, 114, 116, 117, 120, 121, 122]	[47, 48, 50, 51, 52, 53, 54, 55, 56, 57, 123, 126, 127, 130, 131, 133, 134, 135, 137, 138, 139, 177, 180, 242, 243, 246, 247, 249, 250, 251, 252, 253, 254, 255, 256, 257, 258, 259, 260, 261, 262, 263, 264, 265, 266, 267, 268, 269, 270, 271, 272, 275]
HPV-31-E7_Q6NSJ2	AP-MS	HPV-31-E7	Q6NSJ2	HPV-31-E7	Q6NSJ2	B	C	0.4663285057736738	0.2543730437755584	0.2967641361751815	0.1071107503831069	126	60.98706349206349	[15, 16, 17, 18, 19, 20, 21, 22, 23, 24, 25, 26, 27, 28, 29, 30, 52, 53, 54, 55, 56, 57, 58, 59, 60, 61, 62, 63, 64, 65, 66, 67, 76, 77, 78, 79, 80, 81, 82, 83, 84, 85, 86, 87, 88, 89, 90, 91, 92, 93, 94, 95, 96, 97, 98]	[110, 113, 114, 116, 117, 118, 119, 120, 121, 122, 123, 124, 125, 128, 132, 135, 136, 139, 304, 341, 342, 343, 344, 345, 346, 347, 348, 349, 350, 351, 352, 356, 357, 358, 359, 541, 542, 543, 544, 545, 546, 548, 550, 552, 554, 560, 561, 563, 565, 573, 574, 575, 576, 577, 578, 579, 580, 581, 582, 583, 584, 606, 607, 608, 609, 610, 611, 612, 613, 614, 615]
IAV-M2-H3N2_P04844	AP-MS	IAV-M2-H3N2	P04844	IAV-M2-H3N2	P04844	B	C	0.6429282557847354	0.2543496787548065	0.3320653941607923	0.089315875015924	87	64.13344827586208	[10, 11, 12, 13, 14, 15, 16, 17, 18, 19, 20, 31, 35, 44, 45, 48, 49, 50, 52, 53, 54, 56, 57, 60, 77, 81, 87, 91, 92, 94, 96]	[14, 16, 149, 150, 152, 153, 154, 156, 157, 158, 160, 161, 179, 182, 183, 185, 186, 187, 188, 189, 190, 191, 192, 193, 195, 196, 197, 201, 202, 278, 279, 280, 345, 366, 368, 487, 488, 489, 490, 537, 538, 539, 540, 541, 542, 543, 544, 545, 546, 547, 548, 549, 550, 551, 552, 555]
Mtb-Rv1075c_Q9C005	AP-MS	Mtb-Rv1075c	Q9C005	Mtb-Rv1075c	Q9C005	B	C	0.6729891535011375	0.2543114423751831	0.338046984600374	0.032779059257039	28	68.03642857142857	[43, 44, 45, 46, 47, 48, 49, 130, 131, 132, 133, 134, 135, 136, 137]	[17, 18, 21, 23, 52, 53, 54, 55, 56, 57, 58, 62, 76]
SARS-CoV2-orf7a_Q9Y263	AP-MS	SARS-CoV2-orf7a	Q9Y263	SARS-CoV2-orf7a	Q9Y263	B	C	0.6267611522191636	0.2542733550071716	0.3287709144495701	0.0925419254960708	127	59.472519685039394	[23, 24, 25, 26, 27, 28, 29, 30, 31, 32, 33, 35, 36, 40, 42, 43, 44, 45, 46, 47, 48, 49, 50, 51, 52, 53, 54, 55, 56, 57, 58, 59, 60, 61, 62, 77, 78, 79, 80, 81, 82, 83, 84, 85, 86, 87, 88, 89, 90]	[173, 189, 190, 191, 192, 193, 209, 210, 211, 212, 213, 214, 226, 227, 228, 229, 230, 231, 232, 233, 234, 250, 251, 252, 254, 256, 322, 323, 324, 325, 326, 327, 328, 329, 330, 331, 332, 333, 334, 335, 336, 337, 338, 349, 351, 352, 353, 354, 355, 356, 362, 363, 364, 380, 382, 383, 395, 396, 397, 398, 404, 405, 406, 407, 408, 409, 412, 413, 414, 415, 416, 417, 418, 419, 433, 436, 437, 438]
HCV-E2_Q5T2N8	AP-MS	HCV-E2	Q5T2N8	HCV-E2	Q5T2N8	B	C	0.458442912131861	0.2541384100914001	0.2949993104994923	0.0602498941711675	90	59.29144444444443	[20, 21, 22, 23, 24, 25, 26, 27, 28, 29, 30, 31, 32, 33, 34, 35, 36, 37, 38, 39, 40, 41, 42, 43, 44, 56, 59, 60, 61, 137, 143, 144, 145, 146, 147, 148, 149, 150, 151, 260, 261]	[135, 136, 137, 138, 139, 140, 141, 142, 143, 144, 145, 146, 147, 148, 149, 150, 151, 154, 189, 303, 304, 305, 307, 308, 309, 311, 312, 313, 314, 315, 316, 318, 319, 320, 321, 322, 323, 324, 325, 326, 327, 329, 330, 331, 336, 337, 341, 372, 373]
WNV-Capsid_Q9NP81	AP-MS	WNV-Capsid	Q9NP81	WNV-Capsid	Q9NP81	B	C	0.7600144813519507	0.2541298270225525	0.3553067578884321	0.0682943027993492	56	67.89285714285712	[15, 16, 17, 18, 19, 20, 22, 23, 32, 35, 36, 37, 38, 39, 40, 41, 42, 43, 46, 62, 63, 64, 65, 66, 67, 68]	[47, 49, 50, 51, 52, 53, 103, 106, 107, 108, 110, 111, 114, 139, 142, 143, 145, 146, 147, 149, 150, 152, 153, 154, 156, 265, 309, 310, 311, 444]
IAV-M2-H5N1_Q8TCT9	AP-MS	IAV-M2-H5N1	Q8TCT9	IAV-M2-H5N1	Q8TCT9	B	C	0.6431286793915282	0.2541249394416809	0.3319256874316504	0.1327415895847372	205	57.28146341463414	[4, 5, 6, 7, 8, 9, 10, 11, 12, 13, 14, 15, 16, 17, 18, 19, 20, 21, 22, 23, 24, 25, 26, 27, 28, 29, 30, 31, 32, 33, 34, 35, 36, 37, 38, 39, 40, 41, 42, 43, 44, 45, 46, 47, 48, 49, 50, 51, 52, 53, 54, 55, 56, 57, 58, 59, 60, 61, 62, 63, 64, 65, 66, 67, 68, 69, 70]	[22, 23, 24, 62, 63, 64, 65, 66, 67, 68, 69, 70, 71, 74, 75, 76, 78, 79, 80, 81, 82, 83, 84, 85, 86, 87, 88, 89, 97, 98, 99, 100, 101, 102, 103, 105, 108, 109, 111, 112, 113, 115, 116, 119, 139, 140, 141, 142, 143, 144, 145, 146, 147, 148, 149, 150, 151, 152, 153, 154, 155, 156, 157, 178, 179, 180, 181, 185, 188, 189, 191, 192, 193, 195, 196, 197, 198, 199, 200, 201, 211, 212, 214, 215, 218, 219, 222, 223, 224, 225, 226, 227, 228, 229, 230, 231, 232, 233, 234, 235, 236, 237, 238, 239, 240, 241, 242, 243, 254, 255, 256, 257, 258, 259, 260, 261, 262, 263, 264, 265, 266, 267, 268, 269, 271, 302, 305, 309, 312, 313, 314, 315, 316, 317, 318, 319, 322, 352]
HCV-NS5A_Q9H3U1	AP-MS	HCV-NS5A	Q9H3U1	HCV-NS5A	Q9H3U1	B	C	0.5578606367388688	0.2541066408157348	0.3148574400003616	0.220112025159677	379	55.434617414248045	[1, 2, 3, 4, 5, 6, 7, 8, 9, 10, 11, 12, 13, 15, 16, 142, 143, 144, 180, 181, 188, 189, 190, 191, 192, 193, 195, 196, 197, 198, 199, 200, 201, 202, 203, 204, 205, 206, 208, 209, 210, 211, 212, 213, 214, 215, 216, 217, 218, 219, 220, 221, 222, 223, 224, 225, 226, 227, 228, 229, 230, 231, 232, 233, 234, 235, 236, 237, 238, 239, 240, 241, 242, 243, 244, 245, 248, 249, 250, 251, 252, 253, 254, 255, 256, 257, 258, 259, 260, 261, 277, 278, 279, 280, 281, 282, 283, 284, 285, 286, 287, 288, 289, 290, 291, 292, 293, 294, 295, 296, 297, 298, 299, 300, 302, 303, 304, 305, 306, 307, 308, 309, 310, 311, 312, 313, 314, 315, 316, 317, 318, 319, 320, 321, 326, 331, 332, 333, 334, 335, 336, 337, 338, 339, 340, 349, 422, 423, 424, 425, 426, 427, 428, 429, 430, 431, 432, 433, 434]	[96, 100, 122, 123, 124, 125, 126, 127, 128, 129, 130, 131, 134, 320, 328, 329, 369, 372, 373, 374, 375, 376, 377, 378, 379, 380, 382, 383, 384, 385, 386, 388, 392, 419, 420, 421, 422, 423, 424, 425, 426, 427, 428, 430, 431, 433, 434, 435, 436, 439, 440, 461, 462, 463, 464, 465, 466, 467, 468, 469, 470, 471, 472, 473, 474, 475, 476, 477, 478, 479, 480, 500, 502, 503, 504, 505, 506, 507, 508, 509, 510, 511, 512, 513, 514, 515, 516, 517, 518, 519, 520, 521, 522, 545, 546, 548, 549, 550, 551, 552, 553, 554, 555, 556, 584, 585, 586, 587, 588, 589, 590, 591, 592, 593, 594, 595, 600, 601, 602, 603, 604, 605, 606, 607, 608, 609, 610, 611, 612, 613, 614, 615, 616, 617, 618, 619, 620, 621, 622, 623, 624, 625, 626, 628, 629, 630, 633, 657, 658, 660, 661, 662, 663, 665, 666, 669, 676, 677, 678, 679, 681, 700, 701, 702, 703, 704, 713, 714, 717, 718, 742, 743, 744, 745, 746, 747, 748, 749, 750, 751, 752, 753, 754, 755, 756, 758, 759, 782, 783, 784, 785, 786, 787, 788, 789, 790, 791, 792, 793, 794, 795, 796, 797, 798, 799, 800, 818, 825, 826, 828, 829, 830, 831, 832, 833, 834, 835, 836, 837, 838]
ZIKVfp-NS4A_Q13445	AP-MS	ZIKVfp-NS4A	Q13445	ZIKVfp-NS4A	Q13445	B	C	0.328352911729613	0.2540908455848694	0.2689432588138181	0.0699081313308498	96	60.13374999999999	[6, 7, 8, 10, 11, 12, 13, 14, 15, 16, 17, 18, 19, 20, 21, 22, 24, 25, 48, 50, 51, 52, 53, 54, 55, 56, 57, 58, 59, 60, 61, 62, 63, 64, 65, 66, 67, 68, 69, 70, 72, 73, 74, 76, 77, 103, 104, 107, 110, 111, 112, 114, 115, 118, 119, 121, 123, 124, 125, 126, 127, 128]	[182, 185, 186, 189, 190, 193, 194, 196, 197, 198, 199, 200, 201, 202, 203, 204, 205, 206, 207, 208, 209, 210, 211, 212, 213, 214, 215, 216, 217, 218, 219, 220, 221, 222]
CVB3-3AB_Q9NU19	AP-MS	CVB3-3AB	Q9NU19	CVB3-3AB	Q9NU19	B	C	0.5786639895292958	0.2540639638900757	0.3189839690179197	0.0943885935808868	83	65.40831325301204	[5, 6, 7, 8, 9, 10, 11, 12, 13, 15, 16, 17, 18, 19, 20, 21, 22, 23, 24, 25, 26, 27, 28, 29, 30, 31, 32, 33, 34, 35, 36, 37, 38, 40, 41, 42, 43]	[181, 182, 185, 202, 205, 206, 207, 208, 209, 210, 211, 387, 388, 389, 390, 391, 425, 429, 433, 447, 450, 451, 453, 454, 455, 456, 457, 458, 479, 480, 481, 482, 483, 484, 485, 486, 487, 488, 489, 490, 491, 492, 493, 494, 495, 496]
IAV-M2-H1N1_P49368	AP-MS	IAV-M2-H1N1	P49368	IAV-M2-H1N1	P49368	B	C	0.7011686076309602	0.2540143728256225	0.34344521978669	0.0577669187261244	107	56.613644859813085	[2, 3, 4, 5, 6, 7, 8, 46, 47, 49, 50, 51, 52, 53, 54, 55, 56, 57, 58, 59, 60, 61, 62, 63, 64, 65, 66, 67, 69, 70, 71, 72, 73, 74, 75, 76, 77, 78, 90, 91, 92, 93, 94, 95, 96, 97]	[50, 52, 53, 54, 55, 56, 58, 60, 64, 65, 66, 67, 68, 69, 70, 71, 73, 81, 84, 85, 88, 203, 205, 220, 221, 222, 223, 242, 243, 244, 245, 246, 292, 293, 294, 295, 296, 298, 313, 314, 315, 316, 317, 318, 319, 320, 358, 360, 381, 382, 385, 386, 388, 389, 525, 526, 527, 528, 529, 530, 532]
ZIKVfp-NS4A_Q9NUN5	AP-MS	ZIKVfp-NS4A	Q9NUN5	ZIKVfp-NS4A	Q9NUN5	B	C	0.6470632768713642	0.2539544701576233	0.3325762315003715	0.1056807402625888	182	56.5572527472527	[3, 4, 5, 6, 7, 8, 9, 10, 11, 12, 13, 14, 15, 16, 17, 18, 19, 21, 22, 24, 25, 28, 29, 44, 45, 46, 47, 48, 49, 50, 51, 52, 53, 54, 55, 56, 57, 58, 59, 60, 61, 62, 63, 64, 65, 66, 67, 68, 69, 70, 71, 72, 73, 74, 75, 76, 77, 78, 79, 82, 86, 103, 104, 105, 106, 107, 108, 110, 111, 112, 113, 114, 115, 116, 117, 118, 119, 120, 121, 122, 123, 124, 125, 126]	[109, 112, 113, 114, 116, 117, 118, 120, 121, 123, 124, 125, 127, 128, 139, 140, 142, 143, 144, 145, 146, 147, 148, 149, 150, 151, 152, 153, 154, 155, 156, 157, 158, 159, 160, 161, 162, 163, 164, 165, 166, 187, 188, 190, 191, 192, 193, 194, 195, 196, 197, 198, 199, 200, 201, 202, 203, 205, 206, 207, 210, 327, 330, 331, 332, 334, 336, 337, 338, 340, 341, 390, 391, 392, 393, 394, 395, 396, 397, 398, 399, 408, 412, 415, 419, 486, 487, 488, 489, 490, 491, 492, 493, 495, 496, 497, 499, 533]
CVB3-2B_O00264	AP-MS	CVB3-2B	O00264	CVB3-2B	O00264	B	C	0.4866613089670031	0.2538474202156067	0.3004101979658859	0.0511974576856057	120	53.852	[7, 8, 9, 10, 11, 12, 13, 14, 15, 16, 17, 18, 32, 35, 38, 39, 42, 43, 46, 47, 49, 50, 52, 53, 54, 55, 56, 57, 58, 59, 60, 61, 62, 63, 64, 65, 66, 67, 68, 69, 70, 71, 72, 75, 76, 77, 87, 90, 91, 92, 93, 94]	[13, 14, 16, 18, 21, 24, 25, 28, 30, 31, 34, 35, 37, 38, 40, 41, 42, 44, 45, 46, 48, 49, 50, 51, 52, 53, 91, 93, 100, 102, 103, 105, 106, 107, 108, 111, 112, 113, 114, 116, 121, 122, 123, 124, 125, 126, 127, 128, 129, 130, 131, 146, 147, 148, 149, 150, 151, 152, 153, 155, 156, 158, 159, 160, 161, 162, 163, 164]
ZIKVfp-NS4A_P07099	AP-MS	ZIKVfp-NS4A	P07099	ZIKVfp-NS4A	P07099	B	C	0.7644376798080692	0.2538090944290161	0.3559348115048267	0.0485287602557185	104	54.836442307692295	[70, 72, 73, 74, 75, 76, 77, 78, 79, 80, 81, 82, 83, 84, 85, 86, 87, 88, 89, 90, 91, 92, 93, 94, 95, 96, 97, 98, 99, 100, 101, 102, 105, 106, 109, 111, 112, 113, 114, 115, 116, 117, 118, 119, 120, 121, 122, 123, 124, 125, 126, 127, 128]	[1, 2, 3, 4, 5, 6, 7, 8, 9, 10, 11, 12, 13, 14, 15, 16, 17, 18, 19, 20, 21, 22, 27, 253, 254, 255, 256, 257, 258, 259, 260, 261, 262, 263, 264, 272, 380, 381, 382, 383, 384, 385, 386, 387, 388, 389, 390, 391, 412, 415, 416]
ZIKVfp-NS5_Q92614	AP-MS	ZIKVfp-NS5	Q92614	ZIKVfp-NS5	Q92614	B	C	0.4734857784740696	0.2537583112716675	0.2977038047121479	0.5177245871490621	227	71.45894273127753	[1, 2, 3, 4, 5, 6, 66, 67, 68, 69, 70, 71, 72, 73, 74, 75, 76, 77, 78, 79, 80, 81, 97, 102, 133, 135, 136, 137, 138, 139, 140, 141, 142, 143, 144, 145, 146, 154, 156, 157, 165, 166, 167, 168, 169, 170, 171, 172, 173, 174, 175, 176, 177, 178, 179, 180, 181, 182, 183, 184, 194, 196, 198, 199, 200, 201, 202, 203, 204, 205, 206, 207, 208, 221, 222, 223, 224, 225, 226, 227, 228, 229, 336, 337, 338, 366, 367, 528, 529, 530, 531, 532, 533, 534, 535, 624, 627, 628, 629, 630, 634, 670, 671, 672, 673, 674, 675, 676, 677, 678, 679, 680, 681, 682, 683, 684, 685, 686, 690, 691, 692, 693, 694, 695, 696, 697, 698, 699, 700, 701, 702, 703, 704, 705, 706, 709, 845, 847, 848, 849, 851, 852, 853, 854, 855, 856, 857, 858]	[837, 862, 863, 864, 865, 866, 867, 868, 869, 875, 1011, 1012, 1133, 1134, 1135, 1136, 1137, 1138, 1139, 1140, 1141, 1409, 1679, 1680, 1681, 1682, 1683, 1684, 1685, 1686, 1687, 1688, 1689, 1690, 1691, 1692, 1693, 1694, 1695, 1696, 1697, 1698, 1699, 1700, 1701, 1702, 1703, 1704, 1705, 1709, 1712, 1864, 1865, 1866, 1867, 1868, 1869, 1870, 1871, 1872, 1873, 1874, 1875, 1876, 1877, 1878, 1879, 1880, 1881, 1882, 1883, 1884, 1885, 1886, 1887, 1888, 1889, 1890, 1893]
Mtb-Rv1816_Q9NVX7	AP-MS	Mtb-Rv1816	Q9NVX7	Mtb-Rv1816	Q9NVX7	B	C	0.5291964178537288	0.2537187337875366	0.3088142706007751	0.1149290579932854	81	67.86419753086419	[13, 17, 32, 35, 36, 37, 38, 39, 40, 41, 42, 43, 44, 45, 46, 47, 48, 49, 50, 51, 52, 53, 54, 55, 56, 57, 58, 59, 60, 61, 120, 121, 122, 123, 124, 125]	[68, 69, 72, 73, 75, 76, 77, 78, 79, 80, 81, 82, 83, 87, 88, 89, 90, 91, 92, 117, 119, 120, 121, 122, 123, 124, 125, 126, 131, 150, 151, 152, 153, 154, 155, 156, 157, 158, 159, 160, 162, 163, 187, 189, 190]
CVB3-VP1_Q9UKV3	AP-MS	CVB3-VP1	Q9UKV3	CVB3-VP1	Q9UKV3	B	C	0.30390956893147	0.2536042034626007	0.2636652765563745	0.0373415582271804	65	56.85476923076922	[6, 10, 15, 24, 25, 26, 27, 28, 29, 30, 31, 32, 33, 34, 35, 36, 37, 38, 39, 40, 41, 42, 187, 188, 194, 198, 199, 200, 201, 212, 245, 265, 275, 276]	[122, 123, 124, 125, 127, 130, 131, 133, 134, 135, 136, 137, 861, 864, 866, 868, 871, 874, 890, 917, 993, 1021, 1047, 1209, 1211, 1214, 1215, 1223, 1224, 1225, 1226]
SARS-CoV2-orf8_P28482	AP-MS	SARS-CoV2-orf8	P28482	SARS-CoV2-orf8	P28482	B	C	0.75163510128873	0.2534593343734741	0.3530944877565253	0.1453059762912587	69	73.00695652173913	[47, 48, 49, 50, 51, 52, 53, 54, 55, 56, 57, 58, 59, 67, 68, 69, 70, 71, 72, 73, 74, 75, 76, 92, 93, 94, 95, 96, 97, 111]	[80, 81, 82, 109, 112, 115, 116, 118, 119, 120, 121, 122, 123, 124, 125, 126, 127, 128, 129, 131, 132, 135, 157, 158, 159, 160, 161, 162, 163, 221, 313, 314, 315, 316, 317, 318, 321, 322, 323]
HIV-GP41_Q07065	AP-MS	HIV-GP41	Q07065	HIV-GP41	Q07065	B	C	0.2263811191081497	0.2534411549568176	0.248029147787084	0.0576527024680404	252	47.8238888888889	[1, 2, 3, 4, 5, 6, 7, 8, 9, 10, 11, 12, 13, 14, 15, 16, 17, 18, 19, 20, 21, 22, 23, 24, 25, 26, 27, 28, 29, 30, 31, 32, 33, 34, 35, 36, 37, 38, 39, 40, 41, 42, 43, 44, 45, 46, 47, 48, 49, 50, 51, 52, 53, 55, 56, 59, 61, 62, 63, 64, 65, 66, 67, 88, 89, 90, 92, 93, 94, 96, 97, 100, 101, 103, 104, 105, 106, 107, 108, 110, 111, 112, 113, 114, 115, 116, 117, 118, 119, 120, 121, 122, 123, 124, 125, 126, 128, 129, 130, 131, 132, 133, 134, 135, 136, 137, 138, 139, 140, 141, 143, 144, 145, 147, 151, 223, 224, 226, 227, 228, 229, 230, 231, 232, 235]	[182, 183, 186, 187, 189, 190, 191, 193, 194, 197, 201, 204, 205, 207, 208, 209, 211, 212, 213, 215, 216, 218, 219, 220, 222, 223, 226, 227, 230, 231, 232, 233, 234, 235, 236, 237, 238, 239, 241, 242, 244, 245, 246, 247, 248, 249, 251, 252, 253, 254, 255, 256, 258, 259, 260, 262, 263, 266, 267, 269, 270, 271, 272, 273, 274, 276, 277, 286, 289, 539, 540, 542, 543, 544, 546, 547, 548, 549, 550, 551, 552, 553, 554, 555, 556, 557, 558, 559, 560, 561, 562, 563, 564, 565, 567, 568, 569, 570, 571, 572, 573, 574, 575, 576, 577, 578, 579, 580, 581, 582, 583, 584, 585, 586, 587, 588, 589, 591, 592, 593, 594, 595, 596, 598, 599, 600, 602]
SARS-CoV2-orf8_Q9H488	AP-MS	SARS-CoV2-orf8	Q9H488	SARS-CoV2-orf8	Q9H488	B	C	0.7468402861728767	0.2534172236919403	0.3521018361881276	0.1948142172116835	123	67.1370731707317	[23, 24, 25, 26, 27, 28, 29, 30, 31, 32, 33, 34, 35, 47, 48, 49, 50, 51, 52, 55, 58, 68, 70, 72, 73, 74, 75, 76, 77, 78, 79, 80, 81, 82, 83, 84, 85, 86, 87, 88, 89, 90, 91, 92, 93, 94, 95, 96, 97, 98, 115, 119, 120, 121]	[37, 38, 39, 40, 41, 42, 43, 46, 47, 49, 50, 71, 73, 75, 126, 127, 128, 129, 130, 131, 132, 133, 134, 135, 139, 141, 144, 145, 146, 147, 148, 168, 169, 170, 171, 192, 193, 194, 195, 196, 197, 198, 199, 200, 201, 242, 243, 244, 245, 246, 247, 248, 249, 250, 251, 252, 253, 254, 255, 256, 257, 258, 260, 261, 262, 263, 272, 283, 355]
SARS-CoV2-S_Q96BQ5	AP-MS	SARS-CoV2-S	Q96BQ5	SARS-CoV2-S	Q96BQ5	B	C	0.6529361158372393	0.2534017562866211	0.3333086281967448	0.1113683616599755	112	62.89374999999996	[402, 403, 405, 417, 443, 444, 445, 446, 447, 448, 449, 450, 451, 452, 453, 454, 455, 456, 473, 475, 476, 484, 485, 486, 487, 488, 489, 490, 491, 492, 493, 494, 495, 496, 497, 498, 500, 501, 502, 503, 504, 505, 506, 507, 746, 747, 748, 749, 750, 751, 752, 753, 754, 981, 986, 989, 990, 1256, 1257, 1258, 1259, 1260, 1261, 1262, 1263, 1264]	[1, 2, 3, 7, 8, 9, 10, 11, 12, 13, 14, 143, 144, 145, 146, 147, 148, 149, 150, 151, 152, 153, 154, 155, 156, 157, 158, 160, 161, 163, 193, 194, 195, 196, 197, 198, 199, 200, 201, 202, 228, 242, 249, 252, 256, 259]
HPV-31-E7_Q15334	AP-MS	HPV-31-E7	Q15334	HPV-31-E7	Q15334	B	C	0.7399872214615577	0.2532846629619598	0.3506251746618794	0.0396105843642719	109	51.50119266055045	[1, 3, 4, 5, 6, 7, 8, 9, 10, 11, 12, 13, 15, 16, 17, 18, 19, 20, 21, 22, 23, 24, 25, 26, 27, 28, 53, 55, 56, 57, 58, 59, 60, 61, 62, 63, 64, 65, 66, 89, 91, 93, 94]	[569, 639, 641, 642, 643, 644, 645, 646, 647, 648, 649, 650, 651, 652, 653, 656, 704, 705, 707, 708, 709, 710, 711, 712, 713, 714, 715, 716, 717, 718, 719, 720, 752, 780, 781, 782, 783, 784, 785, 786, 787, 788, 825, 829, 831, 832, 834, 835, 836, 837, 840, 841, 842, 843, 845, 846, 848, 850, 851, 854, 856, 883, 884, 906, 907, 909]
KSHV-K4-1_Q86XK2	AP-MS	KSHV-K4-1	Q86XK2	KSHV-K4-1	Q86XK2	B	C	0.7107692756742585	0.2532756924629211	0.3447744091051886	0.1042717066023974	79	67.21632911392406	[27, 28, 29, 30, 31, 32, 33, 34, 35, 36, 37, 56, 57, 58, 59, 60, 61, 62, 63, 64, 65, 66, 67, 68, 69, 83, 92, 97, 100, 101, 104]	[478, 479, 480, 501, 502, 503, 504, 505, 506, 507, 508, 524, 525, 526, 528, 529, 530, 531, 547, 548, 549, 552, 553, 554, 555, 570, 571, 572, 575, 577, 578, 594, 595, 598, 600, 601, 617, 621, 623, 624, 646, 647, 922, 923, 924, 925, 926, 927]
ZIKVfp-Capsid_Q9Y5J1	AP-MS	ZIKVfp-Capsid	Q9Y5J1	ZIKVfp-Capsid	Q9Y5J1	B	C	0.5430119342793929	0.2532214522361755	0.311179548644819	0.0543292510368345	110	55.56427272727273	[16, 17, 18, 21, 22, 23, 24, 25, 26, 28, 29, 30, 31, 32, 33, 34, 35, 36, 37, 41, 42, 43, 44, 45, 46, 48, 49, 51, 52, 53, 54, 55, 56, 57, 58, 59, 60, 61, 62, 63, 65, 66, 67, 69, 70, 74, 77, 78, 80, 81, 82, 83, 84, 85, 86, 88, 89, 90, 91, 92, 93, 94, 95, 96]	[83, 84, 85, 86, 87, 88, 90, 91, 92, 93, 94, 95, 96, 97, 99, 103, 106, 107, 109, 110, 111, 112, 401, 402, 403, 404, 405, 421, 422, 423, 424, 425, 426, 427, 428, 444, 445, 446, 447, 448, 470, 472, 473, 474, 493, 494]
Ebola-VP30_Q8TAE8	AP-MS	Ebola-VP30	Q8TAE8	Ebola-VP30	Q8TAE8	B	C	0.3396996589055258	0.2532196044921875	0.2705156153748551	0.1730188995303823	62	76.89306451612902	[63, 80, 90, 91, 92, 93, 94, 95, 96, 97, 98, 99, 100, 101, 102, 103, 104, 105, 106, 107, 108, 109, 194, 195, 196, 198, 199, 200, 201]	[48, 50, 51, 54, 55, 56, 57, 58, 59, 60, 61, 62, 63, 64, 65, 66, 70, 71, 72, 73, 74, 75, 76, 77, 81, 82, 85, 88, 89, 93, 110, 114, 117]
HPV-31-E5_Q99942	AP-MS	HPV-31-E5	Q99942	HPV-31-E5	Q99942	B	C	0.2428405394996111	0.2532191872596741	0.2511434577076615	0.0339362400223427	75	53.20919999999998	[32, 33, 34, 35, 36, 37, 38, 39, 40, 41, 42, 43, 44, 45, 46, 47, 48, 49, 50, 51, 52, 53, 54, 55, 56, 57, 58, 59, 60, 61, 62, 63, 64, 65, 67, 68, 69, 70, 71, 72, 73, 74, 75, 78, 79, 82]	[127, 128, 129, 130, 131, 156, 157, 158, 159, 160, 161, 162, 163, 164, 165, 166, 167, 168, 169, 170, 172, 173, 174, 175, 176, 177, 178, 179, 180]
ZIKVfp-NS4A_Q8NEW0	AP-MS	ZIKVfp-NS4A	Q8NEW0	ZIKVfp-NS4A	Q8NEW0	B	C	0.4607493139505031	0.2531906962394714	0.2947024197816777	0.0453192435166741	208	46.93370192307696	[8, 9, 10, 11, 12, 13, 14, 15, 16, 17, 18, 19, 62, 63, 65, 66, 67, 68, 69, 70, 71, 72, 73, 74, 75, 76, 77, 78, 79, 80, 81, 82, 83, 84, 85, 86, 87, 88, 89, 90, 91, 92, 93, 94, 95, 96, 97, 98, 99, 100, 101, 102, 103, 104, 105, 106, 107, 108, 109, 110, 111, 112, 113, 114, 115, 116, 117, 118, 119, 120, 121, 122, 123, 124, 125, 126, 127, 128]	[29, 30, 31, 32, 33, 34, 35, 36, 37, 38, 39, 40, 41, 42, 43, 44, 45, 46, 47, 48, 49, 50, 51, 52, 53, 54, 55, 56, 57, 58, 59, 60, 61, 62, 63, 64, 65, 66, 67, 68, 69, 70, 71, 72, 73, 74, 75, 76, 77, 78, 79, 81, 82, 85, 111, 114, 115, 118, 119, 121, 122, 125, 126, 128, 129, 132, 133, 134, 135, 136, 137, 138, 139, 140, 141, 142, 143, 144, 145, 146, 147, 148, 149, 150, 151, 152, 153, 154, 155, 156, 157, 158, 159, 160, 161, 162, 163, 164, 229, 230, 231, 233, 234, 235, 236, 237, 238, 239, 240, 241, 242, 243, 244, 245, 246, 247, 248, 249, 250, 251, 252, 255, 256, 259, 264, 267, 271, 274, 275, 278]
WNV-Capsid_Q9BQ39	AP-MS	WNV-Capsid	Q9BQ39	WNV-Capsid	Q9BQ39	B	C	0.6259130776261199	0.2531134486198425	0.327673374421098	0.0512394746510262	79	59.01506329113924	[9, 10, 11, 12, 13, 14, 15, 16, 17, 18, 19, 20, 21, 22, 23, 24, 25, 26, 29, 30, 50, 51, 52, 53, 54, 55, 56, 57, 58, 59, 60, 61, 62, 63, 65, 66, 67, 69, 70]	[3, 4, 5, 6, 7, 8, 9, 10, 11, 293, 294, 296, 297, 298, 299, 330, 331, 332, 335, 371, 372, 396, 397, 398, 399, 400, 401, 404, 445, 446, 463, 464, 465, 466, 467, 468, 469, 470, 471, 495]
KSHV-ORF4_Q969Z0	AP-MS	KSHV-ORF4	Q969Z0	KSHV-ORF4	Q969Z0	B	C	0.4986631932620644	0.2531048059463501	0.302216483409493	0.187666481597222	183	61.6674863387978	[100, 109, 111, 112, 113, 125, 126, 127, 128, 129, 130, 132, 133, 134, 135, 136, 140, 141, 142, 143, 144, 286, 287, 288, 289, 301, 302, 303, 304, 305, 306, 307, 308, 309, 310, 311, 312, 380, 381, 382, 383, 384, 385, 386, 387, 388, 389, 390, 391, 392, 393, 394, 395, 396, 397, 398, 399, 400, 401, 402, 403, 404, 406, 408, 409, 410, 411, 425]	[1, 40, 41, 42, 43, 45, 46, 62, 63, 64, 65, 66, 67, 68, 69, 98, 109, 112, 113, 115, 139, 140, 141, 142, 143, 171, 175, 178, 194, 229, 230, 259, 260, 263, 267, 277, 284, 285, 293, 296, 297, 300, 303, 304, 306, 309, 310, 311, 314, 330, 333, 334, 335, 336, 337, 338, 340, 341, 342, 343, 367, 370, 371, 372, 374, 375, 377, 378, 379, 405, 407, 408, 411, 414, 445, 446, 447, 448, 449, 450, 452, 453, 483, 484, 485, 486, 487, 488, 489, 490, 491, 492, 493, 494, 495, 498, 565, 567, 568, 569, 570, 573, 574, 575, 576, 579, 581, 582, 602, 604, 605, 606, 608, 609, 610]
HCV-p7_Q9UPT5	AP-MS	HCV-p7	Q9UPT5	HCV-p7	Q9UPT5	B	C	0.6259307062132904	0.2530629932880401	0.3276365358730902	0.0225594723383373	25	52.2692	[1, 2, 5, 6, 8, 9, 12, 13, 16, 17, 47, 49, 50, 53]	[42, 45, 46, 49, 50, 53, 56, 57, 60, 61, 64]
SARS-CoV2-nsp7_P63218	AP-MS	SARS-CoV2-nsp7	P63218	SARS-CoV2-nsp7	P63218	B	C	0.4028803700757292	0.2529988288879394	0.2829751371254974	0.0416495571787275	131	50.26511450381681	[1, 2, 3, 4, 5, 6, 7, 8, 9, 10, 11, 12, 13, 14, 15, 16, 17, 18, 19, 20, 21, 22, 23, 24, 25, 30, 31, 33, 34, 35, 36, 37, 38, 39, 40, 41, 42, 43, 44, 45, 46, 47, 48, 49, 50, 51, 52, 53, 54, 56, 57, 60, 61, 63, 64, 65, 67, 69, 72, 73, 74, 75, 76, 77, 78, 79, 80, 81, 82, 83, 84]	[1, 2, 3, 4, 5, 6, 7, 8, 9, 10, 11, 12, 13, 14, 15, 16, 17, 18, 19, 20, 21, 22, 23, 24, 25, 26, 27, 28, 29, 30, 31, 32, 33, 34, 35, 36, 37, 38, 39, 40, 41, 42, 43, 44, 45, 46, 47, 48, 49, 50, 51, 52, 53, 55, 56, 57, 58, 59, 60, 61]
HPV-31-E7_O00716	AP-MS	HPV-31-E7	O00716	HPV-31-E7	O00716	B	C	0.2405788586109651	0.2528827488422394	0.2504219707959845	0.0575119616947523	118	55.40220338983051	[3, 4, 5, 6, 7, 8, 9, 10, 11, 12, 13, 14, 15, 16, 17, 18, 19, 20, 21, 22, 23, 30, 48, 49, 50, 51, 52, 53, 54, 55, 56, 57, 58, 59, 60, 61, 62, 63, 64, 66, 67, 68, 69, 71, 72, 73, 74, 75, 76, 77, 78, 79, 80, 81, 82, 83, 84, 85, 86, 87, 88, 89, 92, 93]	[10, 12, 48, 50, 52, 53, 54, 55, 56, 57, 58, 59, 60, 61, 62, 63, 64, 65, 314, 316, 317, 318, 319, 320, 321, 322, 323, 324, 325, 326, 327, 328, 329, 330, 331, 332, 333, 334, 335, 336, 337, 338, 339, 340, 341, 342, 343, 344, 345, 346, 347, 348, 349, 350]
CVB3-VP4_Q9UNZ2	AP-MS	CVB3-VP4	Q9UNZ2	CVB3-VP4	Q9UNZ2	B	C	0.3168423609197062	0.2528680860996246	0.2656629410636409	0.0336111919388675	108	48.8898148148148	[4, 5, 6, 7, 8, 9, 10, 11, 12, 13, 14, 15, 16, 17, 18, 19, 20, 21, 22, 23, 24, 25, 26, 27, 28, 29, 30, 31, 32, 33, 34, 35, 36, 37, 38, 39, 42]	[116, 119, 120, 122, 123, 125, 126, 127, 128, 129, 130, 131, 132, 133, 134, 135, 136, 137, 138, 145, 146, 147, 148, 149, 150, 151, 152, 174, 175, 176, 177, 178, 179, 180, 181, 182, 183, 184, 186, 187, 212, 213, 216, 217, 218, 219, 220, 222, 223, 224, 225, 226, 227, 228, 229, 230, 231, 232, 233, 234, 235, 236, 237, 238, 239, 240, 241, 297, 307, 309, 362]
ZIKVfp-NS5_Q96EB6	AP-MS	ZIKVfp-NS5	Q96EB6	ZIKVfp-NS5	Q96EB6	B	C	0.5890597627388634	0.2528492212295532	0.3200913295314153	0.4933191220510176	295	67.26284745762725	[14, 18, 21, 22, 25, 26, 27, 29, 30, 38, 39, 42, 106, 107, 108, 109, 110, 111, 128, 129, 130, 131, 132, 135, 149, 150, 151, 152, 153, 154, 155, 156, 157, 158, 159, 160, 161, 162, 163, 164, 165, 185, 186, 188, 214, 215, 216, 217, 218, 316, 317, 332, 333, 334, 335, 336, 337, 338, 339, 340, 341, 342, 343, 348, 400, 401, 402, 403, 404, 405, 406, 407, 408, 409, 410, 411, 412, 413, 421, 422, 423, 424, 425, 457, 458, 460, 464, 465, 466, 476, 477, 478, 479, 481, 484, 485, 488, 495, 604, 605, 606, 607, 693, 701, 703, 705, 707, 708, 717, 718, 719, 720, 721, 722, 723, 724, 725, 726, 727, 728, 729, 733, 735, 736, 745, 770, 771, 772, 773, 774, 775, 776, 777, 780, 795, 797, 798, 836, 837, 838, 839, 840, 841, 842, 843, 844, 845, 846, 847, 848, 849, 850, 851, 852, 853, 854, 855, 856, 857, 858, 859, 860, 861, 862, 863, 864, 865, 886, 887, 888, 889, 890, 891, 892, 893, 894, 895, 896, 897, 898, 899, 901, 902, 903, 904]	[1, 2, 3, 4, 5, 6, 7, 8, 9, 10, 11, 12, 153, 154, 155, 156, 157, 158, 159, 160, 161, 162, 163, 164, 165, 166, 167, 168, 169, 170, 171, 172, 173, 174, 175, 176, 177, 178, 179, 180, 182, 185, 187, 189, 191, 192, 193, 194, 195, 196, 197, 198, 199, 200, 201, 203, 204, 205, 206, 207, 208, 209, 210, 215, 216, 217, 218, 219, 220, 221, 274, 276, 277, 280, 291, 292, 294, 374, 397, 444, 619, 620, 621, 622, 623, 624, 625, 626, 627, 628, 629, 630, 658, 691, 692, 693, 694, 695, 696, 697, 698, 699, 700, 701, 702, 703, 704, 705, 706, 707]
ZIKVfp-NS4A_Q68D91	AP-MS	ZIKVfp-NS4A	Q68D91	ZIKVfp-NS4A	Q68D91	B	C	0.7019938414867481	0.2528057694435119	0.3426433838521592	0.1127465886947678	87	66.57896551724139	[19, 20, 22, 23, 24, 25, 26, 27, 28, 29, 30, 31, 32, 33, 34, 35, 36, 37, 39, 40, 41, 42, 48, 56, 59, 93, 94, 95, 96, 97, 98, 99, 100, 101, 102, 103, 104, 105, 106, 107]	[24, 25, 26, 27, 28, 29, 87, 112, 114, 119, 120, 121, 123, 124, 126, 170, 189, 192, 193, 194, 195, 196, 197, 198, 199, 201, 231, 232, 233, 258, 260, 261, 262, 263, 264, 265, 266, 267, 268, 269, 270, 271, 272, 273, 274, 275, 276]
MERS-nsp7_Q8WUY8	AP-MS	MERS-nsp7	Q8WUY8	MERS-nsp7	Q8WUY8	B	C	0.6178535730461295	0.2527339160442352	0.3257578474446141	0.0620327276335723	106	57.54094339622639	[1, 2, 3, 4, 5, 6, 7, 8, 9, 10, 11, 13, 14, 21, 29, 32, 33, 36, 46, 47, 48, 49, 50, 51, 52, 53, 54, 55, 56, 57, 58, 59, 60, 61, 62, 63, 64, 65, 66, 67, 68, 69, 70, 71, 72, 73, 74, 75, 76, 77, 79, 80, 81, 82, 83, 84]	[27, 28, 29, 30, 31, 32, 33, 34, 35, 36, 37, 38, 39, 40, 41, 42, 43, 44, 45, 46, 47, 48, 49, 50, 51, 52, 53, 56, 59, 60, 61, 62, 63, 64, 65, 66, 67, 68, 69, 70, 71, 72, 73, 74, 75, 76, 77, 78, 82, 172]
IAV-M2-H5N1_P49368	AP-MS	IAV-M2-H5N1	P49368	IAV-M2-H5N1	P49368	B	C	0.7024370825093067	0.252726137638092	0.342668326612335	0.0642761001245745	100	58.67079999999998	[3, 4, 5, 6, 7, 8, 46, 47, 49, 50, 51, 52, 53, 54, 55, 56, 57, 58, 59, 60, 61, 62, 63, 64, 65, 66, 67, 68, 69, 70, 73, 74, 88, 89, 90, 91, 92, 93, 94, 95, 96]	[50, 51, 52, 53, 54, 55, 56, 57, 58, 60, 62, 64, 65, 66, 67, 68, 69, 70, 71, 73, 196, 200, 201, 202, 203, 219, 221, 222, 225, 242, 292, 293, 294, 295, 296, 312, 313, 314, 315, 316, 317, 318, 319, 322, 380, 381, 382, 383, 384, 385, 386, 387, 388, 389, 390, 392, 526, 527, 529]
KSHV-ORF73_Q4KMP7	AP-MS	KSHV-ORF73	Q4KMP7	KSHV-ORF73	Q4KMP7	B	C	0.3438779403066139	0.2527019679546356	0.2709371624250313	0.0438947929413645	336	42.71714285714288	[22, 23, 24, 25, 26, 27, 28, 29, 72, 73, 74, 75, 76, 77, 78, 79, 80, 81, 82, 83, 84, 85, 86, 145, 146, 366, 367, 393, 394, 395, 396, 397, 398, 399, 400, 401, 402, 403, 405, 469, 470, 471, 478, 479, 480, 481, 482, 483, 484, 485, 486, 487, 488, 489, 490, 491, 492, 493, 495, 496, 497, 498, 500, 528, 530, 531, 532, 533, 534, 535, 536, 537, 538, 539, 596, 597, 598, 719, 720, 722, 723, 724, 725, 726, 727, 728, 729, 730, 731, 792, 793, 794, 796, 797, 798, 799, 800, 801, 803, 804, 805, 807, 808, 811, 812, 814, 815, 890, 891, 892, 893, 894, 895, 917, 918, 919, 920, 921, 922, 923, 924, 958, 959, 960, 975, 976, 977, 978, 979, 980, 981, 997, 1029, 1030, 1031, 1032, 1033, 1034, 1035, 1036, 1054, 1056, 1057, 1058, 1059, 1060, 1061, 1062, 1063, 1064, 1065, 1066, 1067, 1097, 1098, 1126, 1127, 1128, 1129]	[6, 7, 26, 27, 28, 29, 136, 137, 138, 139, 140, 141, 142, 143, 155, 179, 180, 181, 182, 183, 184, 185, 186, 187, 188, 189, 190, 191, 192, 193, 194, 195, 196, 197, 198, 199, 200, 201, 208, 235, 236, 237, 238, 239, 240, 241, 242, 243, 244, 245, 246, 247, 248, 249, 250, 263, 264, 265, 266, 267, 268, 270, 293, 296, 309, 310, 311, 312, 313, 314, 330, 331, 334, 350, 351, 352, 354, 355, 356, 358, 359, 397, 398, 399, 401, 402, 405, 408, 409, 410, 411, 412, 413, 414, 418, 442, 443, 444, 445, 446, 447, 450, 478, 480, 481, 482, 483, 484, 485, 503, 504, 506, 507, 508, 510, 511, 512, 513, 518, 522, 525, 526, 529, 530, 531, 532, 547, 550, 565, 566, 567, 568, 569, 570, 571, 576, 577, 578, 580, 581, 584, 585, 600, 601, 602, 603, 604, 605, 606, 607, 608, 629, 640, 681, 682, 683, 684, 685, 686, 687, 688, 689, 699, 701, 702, 703, 704, 705, 706, 707, 709, 714, 804, 805, 806, 807, 808]
CVB3-2B_P20645	AP-MS	CVB3-2B	P20645	CVB3-2B	P20645	B	C	0.4682657973359617	0.2526838779449463	0.2958002618231494	0.0617417462409455	140	54.251571428571445	[7, 9, 10, 11, 12, 13, 14, 15, 16, 17, 18, 19, 20, 21, 23, 24, 28, 32, 35, 36, 38, 39, 41, 42, 43, 44, 45, 46, 47, 48, 49, 50, 51, 52, 53, 54, 57, 58, 65, 68, 69, 72, 77, 78, 79, 80, 81, 82, 83, 84, 85, 86, 87, 88, 89, 90, 91, 92, 93, 94, 95, 96, 97, 98]	[64, 65, 110, 112, 114, 115, 116, 117, 118, 119, 121, 132, 138, 140, 141, 142, 143, 144, 145, 146, 147, 148, 153, 155, 156, 157, 158, 159, 160, 161, 162, 163, 165, 166, 167, 168, 169, 170, 171, 172, 173, 174, 178, 179, 180, 181, 182, 183, 184, 185, 186, 187, 188, 189, 190, 191, 192, 193, 194, 195, 196, 197, 198, 199, 200, 201, 202, 203, 204, 205, 208, 223, 228, 229, 232, 236]
ZIKVfp-NS4A_Q13423	AP-MS	ZIKVfp-NS4A	Q13423	ZIKVfp-NS4A	Q13423	B	C	0.7787962184826438	0.252682626247406	0.3579053446944535	0.1768962758821287	62	77.14983870967738	[81, 104, 105, 108, 109, 110, 111, 112, 113, 114, 115, 116, 117, 118, 119, 120, 121, 122, 123, 126, 127, 128]	[507, 508, 509, 510, 511, 512, 513, 514, 515, 516, 517, 518, 519, 520, 521, 619, 622, 625, 626, 628, 629, 630, 631, 632, 633, 634, 635, 636, 637, 639, 640, 650, 860, 864, 875, 964, 989, 990, 991, 992]
MERS-M_Q9UI26	AP-MS	MERS-M	Q9UI26	MERS-M	Q9UI26	B	C	0.7265988605245123	0.2525065541267395	0.347325015406294	0.0436091193852394	37	68.70027027027027	[124, 125, 126, 156, 157, 158, 159, 160, 161, 162, 182, 183, 184, 185, 188, 189, 192, 198, 199, 200, 201, 208, 209, 213]	[162, 331, 337, 462, 465, 466, 505, 506, 507, 546, 547, 704, 743]
Chlamydia-CT249_P10586	AP-MS	Chlamydia-CT249	P10586	Chlamydia-CT249	P10586	B	C	0.4251893526285832	0.2525057792663574	0.2870424939388026	0.0474166666639775	79	57.9686075949367	[1, 2, 3, 4, 5, 6, 7, 8, 9, 10, 11, 12, 13, 14, 15, 16, 17, 18, 19, 20, 21, 39, 40, 41, 42, 43, 44, 45, 112, 113, 115]	[1480, 1481, 1482, 1483, 1490, 1492, 1503, 1505, 1507, 1536, 1618, 1774, 1775, 1776, 1777, 1813, 1814, 1815, 1816, 1817, 1818, 1819, 1820, 1821, 1822, 1823, 1824, 1825, 1827, 1828, 1856, 1857, 1859, 1860, 1861, 1862, 1863, 1864, 1898, 1899, 1900, 1901, 1902, 1903, 1904, 1905, 1906, 1907]
HBV-Pol_Q96I24	AP-MS	HBV-Pol	Q96I24	HBV-Pol	Q96I24	B	C	0.4957630539070688	0.2523963749408722	0.3010697107341115	0.045984133214746	170	48.95352941176471	[10, 11, 12, 13, 14, 15, 16, 17, 18, 19, 20, 21, 22, 23, 24, 25, 26, 27, 28, 30, 31, 32, 33, 36, 37, 39, 40, 41, 101, 102, 105, 106, 107, 108, 109, 110, 111, 112, 113, 114, 115, 116, 117, 118, 351, 352, 353, 388, 389, 391, 392, 393, 394, 395, 396, 397, 429, 430, 431, 432, 433, 434, 435, 510, 513, 514, 515, 516, 517, 518, 692, 711, 712, 713, 714, 715, 716, 738, 739, 740, 741, 742, 743, 745, 746, 747, 748, 749, 750, 751, 752, 768, 800, 801, 802, 803, 804, 805, 807, 830, 831, 832]	[95, 96, 98, 200, 201, 262, 264, 265, 266, 267, 268, 269, 270, 271, 272, 273, 274, 275, 276, 289, 291, 292, 293, 294, 295, 296, 299, 393, 396, 515, 516, 517, 518, 519, 520, 521, 522, 523, 524, 525, 526, 527, 528, 529, 530, 531, 532, 533, 534, 535, 536, 537, 540, 541, 542, 543, 544, 546, 547, 548, 550, 551, 553, 554, 555, 556, 557, 558]
Chlamydia-CT383b-156-243_Q9BQA1	AP-MS	Chlamydia-CT383b-156-243	Q9BQA1	Chlamydia-CT383b-156-243	Q9BQA1	B	C	0.7512949390638641	0.2523338198661804	0.3521260437057172	0.0867412181039636	112	60.40491071428571	[1, 2, 3, 4, 5, 8, 11, 12, 19, 21, 22, 23, 24, 25, 26, 27, 28, 29, 31, 32, 33, 34, 35, 36, 37, 38, 39, 40, 41, 42, 43, 44, 45, 64, 65, 66, 67, 68, 69, 70, 71, 72, 73, 74, 75, 76, 77, 78, 79, 80, 82, 85]	[28, 29, 30, 32, 47, 48, 49, 50, 51, 52, 53, 54, 55, 80, 81, 82, 83, 84, 97, 98, 99, 100, 101, 102, 122, 123, 124, 125, 126, 127, 128, 129, 130, 143, 144, 145, 146, 169, 170, 171, 188, 216, 233, 255, 256, 257, 258, 259, 275, 276, 277, 278, 298, 299, 300, 301, 302, 317, 318, 319]
HPV-31-E5_Q5VYK3	AP-MS	HPV-31-E5	Q5VYK3	HPV-31-E5	Q5VYK3	B	C	0.6010767622878095	0.2522669732570648	0.3220289310632137	0.0204211884419454	0	0.0	[]	[]
SARS-CoV1-M_Q6AI08	AP-MS	SARS-CoV1-M	Q6AI08	SARS-CoV1-M	Q6AI08	B	C	0.6755689935931065	0.2522448003292084	0.336909638981988	0.1413896164922362	115	64.8786956521739	[100, 101, 102, 103, 104, 105, 106, 120, 127, 137, 138, 160, 165, 166, 168, 169, 170, 171, 172, 173, 174, 175, 176, 177, 179, 180, 181, 182, 183, 184, 185, 186, 187, 188, 190, 191, 192, 193, 194, 195, 196, 197, 198, 199, 200, 201, 202, 203, 204, 205, 206, 207, 208, 209, 210, 211, 212, 213, 214, 215, 216, 217, 218, 219, 220, 221]	[288, 289, 290, 291, 292, 293, 294, 448, 449, 450, 451, 494, 495, 496, 499, 500, 501, 502, 503, 504, 505, 506, 507, 508, 509, 510, 511, 512, 513, 514, 515, 517, 518, 1053, 1054, 1055, 1056, 1057, 1058, 1059, 1060, 1061, 1062, 1063, 1065, 1069, 1104, 1105, 1108]
KSHV-K14_P36507	AP-MS	KSHV-K14	P36507	KSHV-K14	P36507	B	C	0.5546805961571704	0.2522420883178711	0.3127297898857309	0.2498348183026086	141	67.83539007092197	[18, 19, 20, 21, 22, 23, 24, 25, 26, 38, 39, 40, 41, 42, 43, 44, 45, 46, 47, 48, 49, 50, 51, 52, 53, 54, 55, 56, 57, 58, 59, 60, 61, 62, 63, 64, 65, 66, 67, 68, 69, 70, 71, 72, 73, 74, 75, 76, 77, 78, 79, 84, 88, 89, 90, 108, 109, 110, 111, 112, 113, 114, 115, 116, 117, 118, 119, 120, 121, 122, 124]	[25, 26, 27, 28, 29, 30, 31, 32, 33, 34, 35, 36, 37, 38, 39, 40, 41, 42, 43, 44, 46, 47, 48, 49, 50, 51, 52, 53, 54, 55, 56, 57, 58, 59, 60, 61, 62, 63, 64, 65, 66, 67, 68, 71, 91, 92, 93, 94, 95, 96, 116, 120, 121, 123, 124, 125, 126, 127, 128, 129, 130, 133, 134, 135, 136, 137, 138, 183, 187, 188]
HCV-E1-E2_Q9P2E9	AP-MS	HCV-E1-E2	Q9P2E9	HCV-E1-E2	Q9P2E9	B	C	0.3462770696923835	0.2522248923778534	0.2710353278407594	0.0257259915579578	93	43.77032258064517	[94, 144, 151, 154, 155, 158, 160, 162, 178, 185, 189, 212, 213, 214, 215, 216, 217, 218, 219, 220, 221, 222, 223, 225, 226, 227, 228, 232, 324, 325, 326, 327, 329, 333, 358, 359, 540, 541, 542, 543, 544, 545, 546, 547, 548, 549, 550, 551, 553, 554]	[4, 7, 10, 12, 13, 14, 15, 16, 17, 18, 19, 20, 21, 22, 23, 24, 25, 26, 27, 28, 29, 32, 1385, 1388, 1389, 1392, 1393, 1395, 1396, 1397, 1398, 1399, 1400, 1401, 1402, 1403, 1404, 1405, 1406, 1407, 1408, 1409, 1410]
Chlamydia-CT224_Q6Q0C0	AP-MS	Chlamydia-CT224	Q6Q0C0	Chlamydia-CT224	Q6Q0C0	B	C	0.4373158428541034	0.2521531581878662	0.2891856951211137	0.072901805646847	190	52.70926315789473	[1, 2, 3, 4, 5, 6, 7, 8, 9, 10, 11, 12, 13, 14, 15, 16, 17, 18, 19, 20, 21, 22, 23, 26, 33, 36, 37, 40, 44, 48, 72, 73, 74, 75, 76, 77, 78, 79, 80, 81, 82, 83, 84, 85, 87, 94, 95, 96, 97, 98, 99, 100, 101, 102, 103, 104, 105, 106, 107, 108, 109, 111, 112, 113, 114, 115, 119, 128, 130, 131, 132, 133, 134, 135, 136, 137, 138, 139, 140, 141, 142, 143, 144, 145, 146, 147]	[169, 170, 171, 172, 314, 315, 317, 318, 319, 320, 321, 322, 323, 324, 325, 326, 327, 328, 329, 330, 331, 332, 333, 334, 335, 336, 337, 338, 339, 340, 341, 342, 344, 345, 349, 396, 397, 398, 399, 400, 401, 415, 416, 440, 441, 442, 443, 456, 457, 458, 459, 479, 480, 481, 482, 483, 484, 495, 496, 497, 498, 499, 519, 520, 521, 522, 523, 524, 525, 536, 537, 538, 539, 540, 557, 558, 559, 560, 561, 562, 563, 576, 577, 578, 599, 600, 601, 603, 620, 621, 622, 623, 642, 643, 644, 645, 646, 647, 648, 660, 661, 662, 663, 664]
ZIKVfp-NS5_Q8N6N3	AP-MS	ZIKVfp-NS5	Q8N6N3	ZIKVfp-NS5	Q8N6N3	B	C	0.8068177621414889	0.2520937919616699	0.3630385859976337	0.5619578031772785	267	71.21310861423221	[10, 11, 12, 13, 14, 15, 16, 17, 18, 19, 20, 21, 22, 23, 24, 25, 26, 27, 28, 29, 30, 33, 35, 36, 38, 39, 41, 42, 43, 45, 46, 55, 56, 57, 58, 59, 85, 109, 110, 111, 112, 113, 115, 148, 149, 150, 151, 152, 153, 154, 155, 156, 157, 158, 159, 160, 161, 162, 163, 164, 165, 184, 185, 186, 187, 188, 189, 191, 192, 212, 213, 214, 215, 216, 217, 218, 219, 220, 245, 316, 317, 318, 319, 320, 322, 323, 324, 325, 326, 327, 328, 329, 330, 331, 332, 333, 334, 335, 336, 337, 338, 341, 345, 348, 400, 401, 402, 403, 404, 405, 406, 407, 408, 409, 410, 411, 412, 421, 422, 423, 424, 428, 455, 457, 458, 459, 460, 461, 474, 475, 476, 477, 478, 479, 480, 481, 482, 483, 484, 485, 486, 487, 488, 603, 604, 605, 606, 607, 744, 745, 746, 747, 748, 749, 750, 751, 753, 754, 757, 793, 794, 795, 796, 797, 798, 799, 802, 803, 807, 857, 858, 859, 860, 861, 862, 863, 864, 865, 866, 868, 869, 872, 873, 874, 875, 876, 877, 878, 879]	[1, 2, 3, 4, 5, 6, 7, 8, 9, 10, 11, 12, 13, 14, 15, 16, 17, 18, 19, 20, 21, 56, 57, 58, 59, 60, 62, 63, 65, 66, 67, 68, 69, 70, 71, 72, 73, 74, 80, 82, 83, 85, 86, 88, 94, 95, 96, 97, 98, 99, 100, 101, 102, 103, 104, 105, 106, 107, 121, 123, 124, 125, 126, 127, 128, 129, 131, 132, 133, 134, 135, 136, 137, 138, 139, 140, 141, 142]
HIV-TAT_Q96JP5	AP-MS	HIV-TAT	Q96JP5	HIV-TAT	Q96JP5	B	C	0.2767529124692599	0.2520762979984283	0.2570116208925946	0.0340812066251308	129	47.34550387596898	[1, 2, 3, 4, 5, 6, 7, 8, 9, 10, 11, 12, 13, 14, 15, 16, 17, 27, 28, 29, 31, 32, 33, 34, 35, 36, 38, 39, 41, 42, 43, 44, 45, 46, 47, 48, 49, 50, 51, 52, 53, 54, 55, 56, 57, 58, 59, 60, 61, 62, 63, 64, 65, 66, 67, 68, 69]	[195, 196, 197, 198, 199, 200, 201, 202, 203, 204, 205, 206, 207, 208, 209, 346, 348, 349, 351, 362, 363, 365, 366, 367, 368, 370, 374, 377, 378, 379, 380, 381, 382, 383, 386, 390, 393, 394, 398, 407, 411, 413, 414, 416, 417, 430, 439, 440, 441, 442, 443, 444, 445, 446, 447, 448, 449, 450, 451, 454, 456, 457, 458, 459, 460, 461, 462, 464, 465, 554, 557, 560]
SARS-CoV2-nsp3_P17028	AP-MS	SARS-CoV2-nsp3	P17028	SARS-CoV2-nsp3	P17028	B	C	0.3986754637442256	0.2520610690116882	0.2813839479581957	0.0588407681916983	148	53.13716216216215	[74, 82, 253, 306, 333, 334, 335, 336, 337, 338, 339, 340, 341, 342, 343, 344, 345, 346, 361, 362, 363, 364, 365, 366, 367, 368, 369, 370, 371, 372, 373, 374, 375, 376, 377, 378, 379, 557, 558, 559, 560, 575, 577, 578, 579, 580, 581, 582, 583, 584, 585, 586, 587, 588, 635, 636, 637, 638, 639, 661, 789, 834, 835, 838, 839, 840, 851, 852, 853, 854, 855, 856, 857, 902, 904, 905, 906, 907, 908, 1013, 1014, 1015, 1016, 1017, 1018]	[13, 15, 19, 20, 21, 22, 23, 24, 25, 41, 43, 44, 45, 46, 47, 49, 50, 51, 53, 54, 56, 57, 58, 62, 63, 72, 75, 76, 79, 136, 138, 139, 183, 186, 187, 226, 227, 228, 229, 230, 231, 232, 233, 234, 235, 278, 279, 280, 281, 282, 283, 309, 310, 311, 312, 326, 328, 329, 330, 331, 332, 342, 363]
HCV-NS4A_Q9P2W9	AP-MS	HCV-NS4A	Q9P2W9	HCV-NS4A	Q9P2W9	B	C	0.3765713633408156	0.2520588040351867	0.2769613158963125	0.0820896879169947	121	58.879669421487584	[1, 2, 3, 4, 5, 6, 7, 8, 10, 11, 12, 13, 14, 15, 16, 17, 18, 19, 20, 21, 22, 23, 24, 25, 26, 27, 28, 29, 30, 31, 32, 33, 34, 35, 36, 37, 38, 39, 40, 41, 42, 43, 44, 45, 46, 47, 48, 49, 50, 51, 52, 53, 54]	[46, 50, 51, 53, 54, 55, 56, 57, 58, 59, 60, 61, 62, 63, 64, 65, 67, 68, 69, 133, 134, 137, 138, 140, 141, 144, 145, 148, 288, 289, 290, 291, 292, 293, 294, 295, 296, 297, 298, 299, 300, 301, 302, 303, 304, 305, 306, 307, 308, 309, 310, 311, 312, 314, 315, 316, 317, 318, 319, 321, 322, 325, 326, 328, 329, 330, 332, 333]
HBV-HBe_P10909	AP-MS	HBV-HBe	P10909	HBV-HBe	P10909	B	C	0.5844788465577266	0.2520498931407928	0.3185356838241796	0.0692576434464778	131	56.20297709923665	[1, 2, 3, 4, 5, 6, 7, 8, 9, 10, 11, 12, 13, 14, 22, 23, 24, 25, 26, 27, 28, 38, 53, 54, 55, 56, 70, 73, 74, 75, 76, 77, 78, 79, 80, 81, 82, 83, 84, 85, 86, 87, 88, 89, 90, 91, 92, 93, 94, 95, 96, 97, 98, 99, 100, 101, 102, 103, 105, 106]	[33, 35, 36, 37, 38, 39, 40, 41, 42, 43, 44, 45, 46, 47, 48, 50, 51, 54, 185, 186, 188, 189, 190, 191, 192, 193, 194, 195, 196, 198, 204, 206, 229, 230, 231, 232, 233, 234, 235, 236, 237, 238, 239, 240, 241, 242, 243, 244, 245, 246, 247, 248, 249, 250, 366, 368, 369, 370, 372, 373, 374, 375, 376, 377, 378, 379, 381, 382, 383, 384, 410]
HIV-IN_P12532	AP-MS	HIV-IN	P12532	HIV-IN	P12532	B	C	0.5965952334638286	0.251983642578125	0.3209059607552657	0.2527354158906889	225	62.09537777777778	[7, 11, 21, 22, 24, 25, 26, 27, 30, 31, 32, 33, 34, 35, 36, 37, 38, 39, 40, 41, 42, 43, 46, 50, 51, 52, 53, 54, 55, 56, 58, 59, 60, 81, 82, 83, 84, 155, 156, 159, 162, 188, 189, 190, 191, 192, 193, 194, 195, 196, 197, 198, 199, 200, 201, 202, 203, 204, 205, 206, 207, 208, 209, 210, 211, 212, 213, 214, 215, 216, 217, 218, 219, 222, 225, 246, 269, 270, 271, 272, 273, 274, 275, 276, 277, 278, 279, 280, 281, 282, 283, 284, 285, 286, 287, 288, 289, 290]	[54, 55, 56, 57, 58, 59, 60, 62, 91, 92, 93, 94, 95, 96, 97, 98, 99, 100, 101, 102, 103, 104, 105, 106, 107, 108, 109, 122, 125, 129, 130, 160, 161, 163, 164, 165, 176, 177, 209, 210, 212, 213, 214, 215, 216, 217, 218, 219, 220, 221, 222, 223, 224, 225, 226, 227, 228, 229, 230, 231, 232, 233, 234, 235, 236, 237, 238, 239, 240, 241, 242, 243, 244, 245, 246, 248, 256, 259, 261, 264, 265, 266, 269, 271, 273, 275, 314, 315, 316, 317, 318, 319, 320, 323, 325, 326, 327, 328, 329, 336, 337, 338, 339, 341, 342, 351, 352, 353, 354, 355, 356, 357, 358, 359, 360, 361, 362, 363, 366, 367, 368, 369, 370, 371, 372, 373, 374]
CVB3-2A_Q10570	AP-MS	CVB3-2A	Q10570	CVB3-2A	Q10570	B	C	0.8075463074975987	0.2519533932209015	0.363071976076241	0.0692233651100875	63	66.12761904761904	[9, 10, 11, 12, 28, 29, 30, 31, 32, 35, 37, 41, 49, 50, 51, 52, 53, 54, 76, 94, 115, 133, 134, 135, 136, 137, 138, 139, 140, 141, 142, 143, 144, 145, 146, 147]	[131, 133, 134, 135, 136, 1209, 1210, 1227, 1228, 1229, 1248, 1250, 1251, 1252, 1253, 1254, 1274, 1275, 1291, 1295, 1386, 1387, 1388, 1389, 1390, 1391, 1392]
Ebola-GP_P09382	AP-MS	Ebola-GP	P09382	Ebola-GP	P09382	B	C	0.4772251926386353	0.2519396841526031	0.2969967858498096	0.0400085813512019	109	51.650183486238525	[27, 28, 29, 30, 31, 32, 35, 47, 48, 49, 50, 51, 52, 53, 54, 55, 56, 57, 58, 59, 60, 61, 62, 63, 64, 100, 185, 188, 522, 587, 588, 589, 590, 591, 592, 593, 594, 595, 596, 597, 598, 599, 600, 601, 602, 603, 604, 605, 606, 607, 608, 609, 610, 611, 612, 613]	[1, 2, 3, 4, 5, 6, 7, 8, 9, 10, 11, 12, 13, 14, 15, 16, 17, 18, 19, 20, 21, 22, 23, 32, 33, 34, 35, 38, 39, 83, 85, 87, 88, 89, 90, 91, 92, 118, 119, 120, 121, 122, 123, 124, 127, 128, 129, 130, 131, 132, 133, 134, 135]
KSHV-ORF11_Q9HD23	AP-MS	KSHV-ORF11	Q9HD23	KSHV-ORF11	Q9HD23	B	C	0.5013567698381148	0.2519002556800842	0.3017915585116903	0.0900925017145257	72	67.06749999999997	[147, 148, 149, 150, 151, 202, 204, 205, 253, 254, 302, 303, 304, 305, 306, 307, 308, 309, 310, 332, 333, 334, 363, 364, 365, 366, 367, 368, 369, 370, 371, 372, 373, 374, 378, 390, 392, 393]	[252, 255, 256, 258, 259, 260, 261, 262, 263, 264, 265, 266, 267, 272, 273, 276, 277, 279, 280, 282, 283, 284, 285, 287, 289, 290, 293, 294, 296, 297, 298, 300, 301, 304]
CVB3-VP4_Q7KZF4	AP-MS	CVB3-VP4	Q7KZF4	CVB3-VP4	Q7KZF4	B	C	0.5954655724249467	0.251866340637207	0.320586186994755	0.1354405664716967	134	62.44485074626868	[11, 12, 13, 14, 15, 16, 17, 18, 19, 23, 24, 25, 26, 27, 28, 29, 30, 31, 32, 33, 34, 35, 36, 37, 38, 39, 40, 41, 42, 43, 44, 45, 46, 47, 48, 49, 50, 51, 52, 53, 54, 55, 56, 57, 58, 59, 60, 63, 64, 65, 66, 67, 68, 69]	[16, 17, 18, 19, 20, 21, 22, 23, 24, 25, 35, 36, 37, 38, 39, 40, 41, 42, 43, 44, 45, 46, 47, 48, 49, 90, 91, 92, 93, 94, 95, 96, 97, 98, 99, 102, 108, 116, 202, 204, 229, 231, 239, 240, 241, 242, 243, 244, 245, 246, 247, 248, 249, 250, 251, 252, 253, 254, 255, 256, 259, 279, 280, 281, 282, 283, 284, 287, 288, 289, 290, 291, 292, 293, 317, 318, 323, 324, 325, 327]
ZIKVfp-NS5_Q8TF01	AP-MS	ZIKVfp-NS5	Q8TF01	ZIKVfp-NS5	Q8TF01	B	C	0.5847695761305849	0.2518644332885742	0.3184454618569763	0.4427594815503555	218	69.19238532110091	[17, 18, 20, 22, 23, 25, 26, 28, 29, 30, 35, 36, 37, 38, 39, 40, 41, 42, 43, 45, 47, 55, 56, 57, 58, 59, 60, 62, 85, 106, 109, 110, 111, 112, 130, 132, 133, 134, 135, 136, 137, 138, 147, 149, 150, 151, 152, 153, 154, 155, 156, 157, 158, 160, 161, 164, 183, 185, 212, 213, 214, 215, 216, 217, 218, 219, 318, 320, 321, 322, 323, 324, 325, 326, 327, 328, 329, 330, 331, 332, 333, 335, 336, 337, 338, 339, 341, 402, 403, 404, 405, 406, 407, 408, 409, 410, 411, 412, 419, 420, 421, 422, 423, 424, 425, 426, 427, 428, 429, 430, 695, 742, 744, 746, 747, 748, 749, 751, 754, 791, 794, 795, 807, 844, 845, 848, 854, 855, 856, 861, 862, 865, 866, 867, 868, 869, 870, 871, 872, 873, 874, 875, 876, 877]	[2, 4, 5, 6, 7, 8, 9, 10, 12, 13, 16, 82, 83, 84, 85, 86, 87, 88, 89, 90, 91, 92, 93, 233, 234, 235, 236, 238, 239, 243, 278, 279, 280, 281, 282, 283, 284, 285, 286, 287, 288, 289, 290, 291, 292, 293, 294, 295, 296, 297, 298, 299, 330, 331, 333, 334, 335, 336, 337, 338, 339, 340, 341, 342, 343, 344, 345, 346, 348, 349, 351, 352, 355, 356]
KSHV-K10_Q7L7X3	AP-MS	KSHV-K10	Q7L7X3	KSHV-K10	Q7L7X3	B	C	0.3170676562513269	0.2517861127853393	0.2648424214785368	0.0765871428567558	322	48.31546583850932	[1, 36, 39, 40, 41, 42, 43, 44, 56, 59, 60, 70, 71, 72, 73, 74, 75, 76, 77, 78, 79, 80, 81, 82, 83, 84, 85, 86, 87, 88, 89, 90, 91, 92, 93, 94, 95, 96, 97, 98, 106, 108, 109, 110, 111, 112, 113, 294, 295, 296, 297, 298, 299, 300, 301, 302, 303, 304, 305, 306, 307, 308, 309, 310, 311, 312, 313, 314, 315, 316, 317, 318, 320, 354, 355, 356, 357, 358, 359, 360, 361, 362, 363, 426, 427, 428, 429, 431, 432, 433, 467, 470, 472, 473, 474, 475, 476, 477, 478, 479, 480, 540, 541, 542, 543, 544, 545, 546, 547, 548, 549, 550, 551, 552, 553, 554, 555, 556, 557, 558, 559, 560, 561, 562, 563, 564, 565, 566, 567, 580, 581, 582, 583, 584, 585, 586, 587, 588, 589, 609, 610, 611, 612, 613, 707]	[1, 2, 36, 37, 38, 39, 40, 57, 59, 60, 65, 68, 69, 72, 73, 75, 76, 149, 150, 151, 152, 153, 156, 168, 169, 170, 171, 172, 173, 174, 180, 181, 182, 183, 184, 185, 186, 189, 191, 192, 193, 194, 195, 196, 197, 198, 199, 200, 202, 225, 227, 228, 229, 230, 231, 232, 233, 234, 235, 236, 237, 238, 239, 240, 241, 242, 243, 244, 245, 246, 248, 255, 259, 262, 263, 264, 265, 266, 267, 268, 269, 393, 394, 395, 396, 397, 398, 399, 400, 504, 621, 624, 627, 628, 629, 630, 631, 632, 633, 634, 635, 638, 639, 641, 642, 643, 645, 646, 647, 649, 650, 653, 654, 657, 832, 846, 847, 848, 849, 850, 851, 852, 853, 854, 855, 856, 857, 858, 859, 860, 861, 862, 863, 864, 865, 866, 867, 868, 869, 870, 871, 872, 873, 876, 894, 895, 896, 897, 898, 899, 901, 902, 913, 914, 916, 917, 918, 919, 922, 979, 980, 981, 982, 983, 984, 985, 986, 988, 989, 990, 991, 992, 993, 994, 995, 996, 997]
KSHV-ORF48_Q9UPN7	AP-MS	KSHV-ORF48	Q9UPN7	KSHV-ORF48	Q9UPN7	B	C	0.4629404659892062	0.2516859471797943	0.2939368509416767	0.1260589859999696	136	61.57830882352941	[1, 28, 32, 33, 36, 64, 68, 71, 72, 74, 75, 112, 113, 116, 122, 125, 126, 128, 129, 130, 131, 132, 133, 134, 135, 138, 139, 140, 141, 142, 143, 147, 149, 151, 154, 157, 158, 160, 161, 162, 164, 165, 173, 174, 178, 268, 270, 271, 279, 283, 289, 290, 291, 292, 294, 295, 296, 298, 299, 302, 303, 304, 331, 332, 333, 334, 335, 356]	[20, 71, 72, 73, 74, 75, 76, 78, 79, 80, 83, 88, 117, 118, 119, 120, 122, 123, 126, 134, 158, 159, 160, 161, 163, 164, 167, 168, 171, 174, 205, 206, 209, 210, 213, 214, 216, 217, 220, 221, 224, 228, 353, 397, 398, 524, 525, 527, 550, 551, 554, 557, 558, 561, 562, 565, 566, 569, 571, 576, 717, 718, 719, 720, 721, 722, 723, 724]
SARS-CoV1-M_Q7Z3U7	AP-MS	SARS-CoV1-M	Q7Z3U7	SARS-CoV1-M	Q7Z3U7	B	C	0.643690319726588	0.25165456533432	0.3300617162127737	0.0207524176917622	6	59.97	[72, 73, 76, 79]	[1097, 1099]
KSHV-ORF31_O14773	AP-MS	KSHV-ORF31	O14773	KSHV-ORF31	O14773	B	C	0.7200773836189399	0.2516252696514129	0.3453156924449183	0.1204921086907054	194	57.02860824742266	[1, 2, 3, 4, 5, 6, 7, 8, 9, 10, 11, 12, 13, 14, 15, 16, 17, 18, 19, 20, 21, 22, 23, 24, 25, 26, 27, 28, 29, 30, 31, 32, 33, 34, 35, 36, 46, 47, 48, 49, 50, 51, 52, 53, 54, 66, 67, 68, 69, 70, 71, 73, 74, 75, 76, 77, 78, 79, 80, 82, 83, 86, 127, 128, 129, 130, 131, 132, 133, 134, 135, 136, 137, 138, 139, 140, 141, 142, 143, 170, 171, 173, 174, 177]	[34, 142, 143, 144, 145, 146, 147, 148, 149, 179, 180, 181, 182, 183, 184, 185, 186, 187, 188, 189, 190, 191, 192, 193, 195, 196, 197, 198, 199, 200, 201, 202, 203, 204, 205, 231, 232, 233, 234, 236, 238, 239, 240, 241, 242, 243, 244, 245, 246, 247, 248, 267, 268, 269, 270, 271, 272, 273, 274, 275, 276, 278, 279, 282, 324, 358, 359, 360, 361, 362, 363, 364, 390, 392, 396, 397, 404, 405, 406, 407, 408, 409, 410, 456, 457, 458, 459, 460, 461, 462, 463, 464, 465, 466, 467, 468, 469, 470, 471, 472, 473, 474, 475, 476, 477, 523, 524, 525, 527, 533]
HPV-31-L2_P22087	AP-MS	HPV-31-L2	P22087	HPV-31-L2	P22087	B	C	0.3920239715430932	0.2515766024589538	0.2796660762757817	0.1199918774580282	149	59.99778523489934	[1, 2, 3, 4, 5, 6, 7, 8, 9, 10, 11, 12, 15, 212, 216, 217, 218, 219, 220, 221, 222, 223, 224, 225, 226, 227, 228, 229, 280, 283, 299, 300, 301, 302, 303, 304, 305, 306, 307, 308, 309, 310, 311, 312, 313, 314, 315, 316, 317, 318, 396, 428, 429, 430, 431, 432, 433, 434, 435, 436, 437, 438, 439, 440, 441, 442, 443, 444, 445, 446]	[72, 73, 74, 75, 76, 77, 78, 79, 80, 81, 82, 83, 84, 85, 86, 87, 88, 91, 92, 93, 98, 99, 100, 101, 102, 103, 104, 105, 106, 107, 114, 116, 119, 120, 121, 122, 123, 124, 125, 126, 127, 128, 130, 131, 132, 133, 134, 136, 137, 138, 139, 140, 141, 145, 146, 147, 148, 149, 150, 151, 152, 153, 154, 271, 275, 276, 294, 295, 297, 298, 299, 300, 301, 302, 303, 304, 305, 320, 321]
KSHV-ORF4_Q96QU8	AP-MS	KSHV-ORF4	Q96QU8	KSHV-ORF4	Q96QU8	B	C	0.6372154705077177	0.2515585422515869	0.328689927902813	0.4807156252023523	233	69.70545064377681	[25, 26, 27, 28, 29, 34, 35, 36, 37, 38, 39, 40, 41, 42, 43, 44, 47, 49, 50, 51, 52, 55, 123, 125, 132, 133, 134, 147, 149, 154, 214, 215, 216, 220, 221, 222, 223, 224, 226, 227, 228, 239, 241, 499, 500, 501, 502, 503, 504, 505, 506, 507, 508, 509, 510, 511, 512, 513, 514, 515, 516, 517, 518, 520, 521, 522, 525, 526, 529, 532, 536, 537, 538, 539, 540, 541, 542, 543, 544, 545, 546, 547, 548, 549, 550]	[9, 10, 12, 13, 15, 16, 18, 19, 20, 21, 22, 25, 28, 29, 31, 32, 33, 35, 36, 39, 57, 58, 59, 60, 61, 62, 63, 64, 65, 66, 67, 69, 70, 103, 104, 105, 106, 109, 112, 161, 296, 299, 302, 303, 321, 373, 376, 416, 419, 468, 471, 472, 474, 475, 476, 477, 479, 480, 481, 483, 484, 486, 487, 488, 490, 491, 492, 493, 494, 495, 541, 542, 543, 544, 545, 546, 547, 548, 550, 551, 554, 555, 559, 562, 563, 564, 565, 566, 567, 568, 569, 602, 605, 606, 607, 608, 609, 610, 611, 612, 613, 614, 615, 616, 617, 618, 619, 623, 625, 626, 627, 629, 630, 632, 633, 636, 637, 670, 675, 676, 679, 680, 682, 683, 684, 685, 686, 687, 688, 689, 721, 724, 728, 732, 733, 735, 736, 794, 797, 798, 799, 800, 801, 802, 803, 804, 1037, 1041]
ZIKVfp-NS5_Q96C57	AP-MS	ZIKVfp-NS5	Q96C57	ZIKVfp-NS5	Q96C57	B	C	0.7613965030662324	0.2515363097190857	0.3535083483885151	0.5535046527278324	307	69.11589576547237	[42, 45, 46, 47, 48, 108, 109, 110, 111, 112, 128, 129, 130, 131, 132, 134, 135, 136, 315, 316, 317, 318, 320, 321, 322, 323, 324, 325, 326, 327, 328, 329, 332, 335, 348, 360, 399, 400, 401, 402, 403, 404, 405, 406, 407, 408, 409, 410, 411, 412, 420, 421, 422, 423, 424, 425, 426, 427, 428, 429, 455, 456, 457, 458, 459, 460, 461, 462, 463, 464, 465, 466, 468, 471, 474, 475, 476, 477, 478, 479, 481, 484, 487, 495, 496, 536, 537, 538, 539, 540, 541, 602, 603, 604, 605, 606, 607, 608, 609, 610, 611, 612, 613, 614, 664, 665, 666, 667, 668, 691, 692, 693, 694, 695, 698, 710, 711, 712, 713, 714, 721, 722, 723, 724, 725, 732, 736, 742, 744, 745, 746, 747, 748, 749, 750, 751, 752, 753, 754, 773, 787, 790, 793, 794, 795, 796, 797, 798, 799, 800, 801, 802, 803, 804, 807, 813, 814, 817, 818, 821, 822, 823, 829, 830, 831, 832, 833, 834, 835, 836, 837, 838, 839, 840, 841, 842, 843, 844, 845, 846, 847, 848, 853, 854, 855, 856, 857, 858, 859, 860, 872, 873, 874, 875, 876, 877, 878, 879, 880, 881, 882, 889, 890, 891, 892, 894]	[3, 4, 5, 6, 7, 8, 9, 10, 11, 12, 13, 14, 15, 16, 17, 18, 19, 20, 21, 22, 23, 24, 25, 26, 27, 28, 29, 30, 31, 32, 33, 34, 72, 73, 74, 76, 77, 78, 79, 82, 83, 86, 87, 89, 90, 91, 92, 93, 94, 95, 96, 97, 98, 99, 100, 101, 103, 115, 116, 117, 118, 119, 120, 121, 122, 123, 124, 125, 126, 127, 129, 130, 131, 132, 133, 134, 135, 136, 137, 138, 139, 140, 141, 142, 143, 144, 145, 146, 147, 148, 149, 150, 151, 152, 157, 160, 161, 163, 164, 165, 166]
KSHV-ORF73_P35244	AP-MS	KSHV-ORF73	P35244	KSHV-ORF73	P35244	B	C	0.234239919600997	0.2514131367206573	0.2479784932967252	0.1322854438857048	130	62.60869230769232	[274, 275, 276, 277, 278, 279, 280, 281, 282, 283, 284, 285, 286, 287, 288, 289, 290, 291, 292, 1004, 1022, 1023, 1024, 1025, 1026, 1028, 1030, 1055, 1056, 1057, 1058, 1059, 1066, 1070, 1073, 1076, 1077, 1079, 1080, 1081, 1083, 1084, 1085, 1086, 1087, 1088, 1089, 1090, 1091, 1092, 1093, 1094, 1095, 1096, 1097, 1098, 1099, 1100, 1101, 1102, 1103, 1104, 1105, 1106, 1107]	[1, 2, 3, 4, 5, 6, 7, 8, 9, 10, 11, 12, 16, 19, 20, 21, 22, 23, 24, 25, 26, 28, 61, 66, 67, 68, 70, 71, 72, 73, 85, 86, 87, 88, 89, 90, 91, 92, 93, 94, 95, 98, 99, 100, 101, 102, 103, 104, 105, 106, 107, 108, 109, 110, 111, 112, 113, 114, 115, 116, 117, 118, 119, 120, 121]
WNV-NS4b_O15228	AP-MS	WNV-NS4b	O15228	WNV-NS4b	O15228	B	C	0.7080486907874423	0.2513997554779053	0.3427295425398127	0.2192532771415116	96	72.06885416666668	[92, 93, 94, 95, 96, 97, 98, 99, 100, 101, 102, 104, 105, 106, 107, 197, 201, 217, 218, 219, 222, 223, 224, 225, 226, 227, 228, 229, 230, 231, 232, 233, 234, 235, 236, 237, 238, 239, 240, 241, 242, 243, 244, 245, 246, 247, 248, 249, 250, 251]	[46, 47, 48, 51, 52, 69, 113, 114, 115, 116, 117, 118, 119, 120, 121, 122, 123, 124, 125, 126, 127, 128, 129, 130, 131, 132, 133, 194, 195, 196, 197, 198, 199, 200, 201, 202, 203, 204, 205, 307, 308, 310, 311, 313, 314, 317]
KSHV-ORF2_Q96C92	AP-MS	KSHV-ORF2	Q96C92	KSHV-ORF2	Q96C92	B	C	0.3593886261244804	0.2512651681900024	0.272889859776898	0.1724868138842566	93	69.9821505376344	[7, 8, 9, 10, 11, 16, 17, 18, 19, 20, 21, 22, 23, 24, 25, 27, 28, 29, 30, 31, 32, 33, 34, 35, 36, 38, 39, 50, 52, 53, 54, 55, 56, 57, 58, 59, 60, 61, 62, 63, 64, 65, 66, 67, 68, 70, 72, 114, 115, 116, 117, 118, 119, 121, 134, 135, 136, 137, 145, 146, 150, 151, 153, 154, 171]	[58, 59, 60, 61, 62, 63, 64, 65, 163, 164, 166, 180, 181, 182, 183, 184, 185, 186, 187, 188, 189, 190, 191, 192, 193, 194, 195, 327]
CVB3-3AB_P55060	AP-MS	CVB3-3AB	P55060	CVB3-3AB	P55060	B	C	0.7673389484997081	0.2512535452842712	0.3544706259273586	0.1319780389273729	156	60.32685897435898	[1, 2, 3, 4, 5, 6, 7, 8, 9, 10, 11, 12, 13, 14, 15, 16, 17, 18, 19, 20, 21, 22, 23, 24, 25, 26, 27, 28, 29, 30, 31, 32, 33, 34, 35, 36, 37, 38, 39, 40, 41, 43, 44, 45, 46, 47, 73, 74, 75, 76, 77, 78, 79, 80, 81, 82, 83, 84, 85, 86, 87, 88, 89, 90]	[1, 2, 3, 7, 10, 11, 12, 13, 14, 15, 16, 17, 18, 19, 20, 21, 22, 23, 24, 25, 26, 27, 28, 29, 30, 31, 32, 33, 34, 35, 36, 37, 38, 39, 40, 41, 42, 45, 61, 64, 65, 68, 69, 72, 73, 83, 84, 88, 641, 645, 646, 648, 649, 650, 651, 652, 653, 654, 655, 656, 657, 658, 660, 664, 667, 679, 680, 681, 682, 683, 684, 685, 686, 687, 688, 689, 690, 691, 692, 693, 694, 695, 696, 697, 700, 704, 707, 726, 898, 899, 900, 901]
WNV-NS4b_P32189	AP-MS	WNV-NS4b	P32189	WNV-NS4b	P32189	B	C	0.633864936188222	0.2512196004390716	0.3277486675889017	0.1562776972161386	91	69.28373626373626	[34, 45, 48, 49, 52, 53, 56, 60, 68, 69, 70, 71, 72, 73, 74, 75, 76, 77, 78, 79, 80, 81, 82, 87, 100, 103, 104, 105, 106, 107, 108, 109, 110, 111, 112, 113, 115, 116, 119, 142, 143, 144, 145, 146, 147, 148]	[133, 135, 138, 144, 145, 302, 303, 304, 305, 306, 373, 375, 376, 377, 378, 379, 380, 381, 415, 416, 418, 419, 420, 421, 422, 510, 514, 517, 535, 537, 538, 539, 540, 542, 543, 544, 545, 546, 547, 548, 549, 550, 551, 553, 554]
HBV-HBx_Q8NA75	AP-MS	HBV-HBx	Q8NA75	HBV-HBx	Q8NA75	B	C	0.6817086030263966	0.2511876821517944	0.3372918663267149	0.0382582843616536	140	48.38978571428571	[1, 2, 3, 4, 5, 6, 7, 8, 9, 10, 11, 12, 13, 14, 15, 16, 17, 18, 19, 20, 21, 22, 57, 59, 61, 64, 65, 66, 67, 68, 69, 70, 71, 72, 73, 74, 100, 104, 105, 106, 108, 109, 111, 112, 113, 116, 120, 127, 128, 129, 130, 131, 132, 133, 134, 135, 136, 137, 138, 139, 140, 141, 142, 146, 147, 148, 149, 150, 151, 152]	[65, 67, 92, 97, 98, 99, 119, 120, 121, 122, 123, 124, 125, 126, 127, 128, 135, 136, 141, 142, 143, 144, 145, 146, 147, 148, 149, 150, 151, 152, 153, 154, 155, 156, 157, 158, 159, 160, 161, 162, 163, 167, 168, 169, 170, 171, 172, 173, 174, 175, 176, 177, 178, 179, 180, 181, 182, 183, 197, 198, 200, 209, 211, 212, 213, 214, 215, 216, 217, 218]
HCV-E1-E2_P63208	AP-MS	HCV-E1-E2	P63208	HCV-E1-E2	P63208	B	C	0.5905803647352916	0.2511144578456878	0.3190076392236086	0.0767572168470248	136	56.81426470588233	[213, 216, 218, 219, 221, 223, 226, 228, 230, 235, 236, 237, 238, 239, 240, 241, 242, 243, 244, 245, 246, 247, 248, 249, 250, 251, 252, 253, 254, 255, 256, 257, 258, 259, 260, 261, 262, 263, 264, 265, 266, 291, 292, 293, 294, 295, 310, 311, 312, 313, 365, 366, 367, 368, 369, 370, 371, 372, 427, 429, 430, 431, 432, 438]	[9, 25, 48, 49, 50, 73, 74, 75, 76, 77, 78, 79, 80, 81, 82, 83, 84, 85, 101, 104, 105, 108, 109, 111, 114, 116, 117, 118, 119, 120, 121, 122, 123, 124, 125, 126, 127, 128, 129, 130, 131, 132, 133, 134, 135, 136, 137, 138, 139, 140, 141, 142, 143, 144, 145, 146, 147, 149, 150, 151, 152, 153, 154, 155, 156, 157, 158, 159, 160, 161, 162, 163]
HPV-31-E1^E4_P21333	AP-MS	HPV-31-E1^E4	P21333	HPV-31-E1^E4	P21333	B	C	0.3168764958351446	0.2510968446731567	0.2642527749055543	0.0206018498070299	10	38.397	[15, 16, 17, 18]	[1894, 1895, 1896, 1897, 1914, 1916]
Chlamydia-CT324_Q9H3P7	AP-MS	Chlamydia-CT324	Q9H3P7	Chlamydia-CT324	Q9H3P7	B	C	0.3156302130679251	0.2510665655136108	0.2639792950244737	0.1163364601412575	103	64.46776699029122	[44, 47, 63, 136, 139, 140, 142, 143, 144, 145, 146, 147, 148, 149, 152, 153, 193, 194, 195, 202, 203, 204, 207, 208, 209, 210, 211, 212, 213, 214, 215, 216, 217, 218, 219, 251, 253, 254, 255, 256, 257, 258, 259, 260, 261, 262, 263, 264, 265, 266, 282, 286, 301, 302, 303]	[91, 93, 94, 95, 96, 97, 98, 99, 100, 109, 126, 127, 129, 130, 131, 132, 133, 134, 135, 390, 392, 399, 400, 424, 425, 426, 427, 449, 450, 451, 452, 453, 459, 460, 484, 485, 486, 488, 489, 510, 511, 512, 513, 514, 515, 516, 517, 518]
WNV-NS4b_Q9NSE4	AP-MS	WNV-NS4b	Q9NSE4	WNV-NS4b	Q9NSE4	B	C	0.70662296906567	0.2509547770023346	0.3420884154150017	0.14377987980246	53	77.73396226415093	[73, 75, 144, 145, 146, 147, 148, 149, 150, 151, 152, 153, 154, 155, 156]	[73, 74, 714, 717, 718, 719, 720, 721, 722, 723, 724, 725, 726, 728, 729, 732, 790, 791, 794, 795, 796, 797, 799, 800, 801, 802, 803, 804, 890, 893, 894, 895, 896, 897, 898, 899, 935, 991]
SARS-CoV1-M_P61803	AP-MS	SARS-CoV1-M	P61803	SARS-CoV1-M	P61803	B	C	0.5334804109890834	0.2509217858314514	0.3074335108629778	0.0910857374316471	134	58.66776119402986	[7, 8, 9, 10, 11, 12, 13, 14, 15, 16, 17, 18, 19, 20, 21, 22, 23, 24, 25, 26, 27, 28, 29, 30, 31, 32, 33, 34, 35, 36, 37, 38, 46, 49, 50, 52, 53, 54, 56, 57, 60, 63, 64, 65, 67, 70, 71, 72, 73, 76, 77, 79, 80, 83, 84, 86, 87, 90, 91, 93, 94, 97, 112, 113, 114, 115, 116, 117, 132, 133, 134, 135, 136]	[35, 42, 50, 51, 52, 53, 54, 55, 56, 57, 58, 60, 61, 62, 63, 64, 65, 67, 68, 69, 71, 72, 73, 74, 75, 76, 78, 80, 81, 82, 83, 84, 85, 86, 87, 88, 89, 90, 91, 92, 93, 94, 95, 96, 97, 98, 99, 100, 101, 102, 103, 104, 105, 106, 107, 108, 109, 110, 111, 112, 113]
MERS-E_Q9UBS3	AP-MS	MERS-E	Q9UBS3	MERS-E	Q9UBS3	B	C	0.3811750750680535	0.250893622636795	0.2769499131230467	0.0372608111674633	87	53.10712643678163	[24, 25, 26, 27, 28, 29, 30, 31, 32, 33, 34, 35, 36, 37, 38, 39, 40, 58, 59, 60, 61, 62, 63, 64, 65, 66, 67, 68, 69, 70, 71, 72, 73, 74, 75, 76, 77, 78, 79, 80, 81, 82]	[8, 11, 12, 13, 14, 15, 16, 17, 18, 19, 20, 21, 22, 23, 24, 47, 50, 51, 54, 55, 56, 57, 59, 61, 62, 63, 64, 65, 67, 68, 71, 108, 110, 111, 112, 113, 114, 115, 116, 117, 119, 120, 124, 125, 127]
ZIKVfp-NS5_P11274	AP-MS	ZIKVfp-NS5	P11274	ZIKVfp-NS5	P11274	B	C	0.5197846456687422	0.2508449554443359	0.3046328934892172	0.6734880037187093	414	72.5373188405797	[13, 14, 15, 16, 17, 18, 19, 20, 21, 22, 23, 24, 25, 26, 27, 28, 29, 30, 41, 42, 43, 44, 45, 46, 47, 48, 49, 50, 56, 57, 58, 85, 104, 106, 107, 108, 109, 110, 111, 112, 113, 114, 115, 116, 117, 126, 128, 129, 130, 131, 132, 135, 136, 137, 149, 150, 151, 152, 153, 154, 155, 156, 157, 214, 215, 216, 217, 318, 319, 320, 321, 322, 323, 325, 328, 329, 330, 331, 332, 333, 334, 335, 336, 337, 338, 341, 342, 343, 344, 345, 346, 347, 356, 360, 361, 401, 404, 405, 406, 407, 408, 409, 410, 411, 412, 413, 421, 422, 423, 424, 425, 426, 427, 428, 454, 455, 459, 460, 461, 462, 463, 464, 465, 466, 467, 468, 469, 470, 471, 474, 475, 476, 477, 478, 479, 480, 481, 482, 484, 487, 514, 536, 537, 538, 539, 540, 541, 542, 603, 604, 605, 606, 607, 608, 609, 610, 664, 665, 666, 667, 691, 692, 693, 694, 695, 696, 698, 701, 702, 703, 704, 705, 706, 707, 708, 711, 712, 713, 714, 717, 718, 719, 720, 721, 722, 723, 724, 725, 726, 727, 734, 736, 742, 743, 744, 773, 774, 794, 795, 797, 798, 799, 800, 801, 802, 803, 837, 838, 839, 840, 841, 842, 843, 844, 845, 846, 847, 848, 849, 850, 851, 852, 853, 854, 855, 856, 857, 858, 859, 860, 861, 862, 863, 864, 865, 866, 867, 868, 869, 870, 871, 872, 873, 875, 876, 879, 880, 892]	[50, 53, 54, 57, 179, 180, 181, 182, 183, 184, 185, 186, 187, 188, 191, 193, 196, 306, 307, 308, 309, 310, 311, 312, 313, 314, 315, 316, 317, 318, 320, 321, 322, 323, 324, 325, 326, 327, 328, 329, 330, 331, 332, 333, 334, 335, 336, 337, 338, 339, 340, 341, 342, 343, 344, 800, 803, 915, 916, 917, 918, 919, 920, 921, 927, 928, 929, 930, 931, 932, 933, 945, 946, 947, 948, 949, 950, 951, 952, 953, 955, 956, 957, 958, 959, 960, 961, 962, 976, 1012, 1017, 1027, 1028, 1029, 1030, 1032, 1034, 1037, 1038, 1039, 1040, 1041, 1042, 1043, 1044, 1045, 1046, 1047, 1048, 1049, 1054, 1055, 1058, 1092, 1093, 1094, 1095, 1096, 1097, 1098, 1099, 1100, 1101, 1102, 1103, 1104, 1107, 1109, 1111, 1112, 1113, 1114, 1115, 1116, 1117, 1118, 1119, 1120, 1123, 1130, 1143, 1144, 1145, 1146, 1147, 1148, 1150, 1215, 1216, 1217, 1218, 1219, 1220, 1221, 1222, 1223, 1224, 1225, 1226, 1228, 1229, 1230, 1231, 1234, 1270, 1271]
ZIKVfp-NS4A_O75746	AP-MS	ZIKVfp-NS4A	O75746	ZIKVfp-NS4A	O75746	B	C	0.4901348330370966	0.2508314251899719	0.2986921067593969	0.0905399278972408	156	56.845256410256425	[15, 16, 17, 19, 20, 69, 70, 71, 72, 73, 74, 75, 76, 77, 78, 79, 80, 81, 82, 83, 84, 85, 86, 87, 88, 89, 90, 91, 92, 93, 94, 95, 96, 97, 98, 99, 100, 101, 102, 103, 104, 105, 106, 107, 108, 109, 110, 111, 112, 113, 114, 115, 116, 117, 118, 119, 120, 121, 122, 123, 124, 125, 126, 127, 128]	[310, 311, 313, 319, 322, 323, 324, 325, 326, 327, 329, 330, 331, 334, 397, 398, 399, 400, 401, 402, 404, 405, 406, 407, 408, 409, 410, 411, 412, 413, 414, 415, 416, 417, 418, 421, 422, 423, 424, 428, 429, 431, 432, 433, 434, 435, 436, 437, 438, 439, 440, 441, 442, 443, 444, 445, 446, 447, 449, 450, 472, 473, 474, 475, 476, 477, 478, 479, 480, 481, 482, 483, 484, 485, 488, 492, 499, 506, 507, 513, 514, 516, 612, 614, 615, 616, 617, 618, 619, 620, 621]
HIV-VPR_Q9Y6C9	AP-MS	HIV-VPR	Q9Y6C9	HIV-VPR	Q9Y6C9	B	C	0.6762901669511426	0.2507613003253937	0.3358670736505434	0.1181692909104442	168	58.45392857142859	[14, 15, 16, 18, 19, 21, 22, 23, 24, 25, 26, 27, 28, 29, 30, 31, 32, 33, 34, 35, 36, 37, 38, 39, 40, 41, 42, 43, 44, 45, 46, 47, 48, 49, 50, 51, 54, 55, 57, 58, 59, 60, 61, 62, 63, 64, 65, 66, 67, 68, 69, 70, 71, 72, 73, 74, 75, 76, 77, 78, 79, 80, 81, 82, 84, 85]	[3, 4, 5, 6, 7, 8, 9, 10, 11, 12, 13, 14, 15, 16, 17, 18, 19, 20, 21, 22, 25, 53, 54, 55, 56, 77, 78, 80, 81, 82, 83, 84, 85, 86, 88, 89, 92, 93, 96, 99, 119, 120, 123, 124, 126, 127, 128, 129, 130, 131, 132, 134, 135, 138, 139, 142, 182, 185, 186, 188, 189, 190, 192, 193, 194, 195, 196, 197, 200, 204, 209, 213, 214, 215, 216, 217, 218, 219, 220, 221, 222, 223, 224, 225, 226, 227, 228, 229, 230, 231, 232, 233, 234, 235, 236, 238, 281, 282, 283, 284, 285, 286]
HCV-p7_Q9H840	AP-MS	HCV-p7	Q9H840	HCV-p7	Q9H840	B	C	0.3943645746637517	0.2507551908493042	0.2794770676121937	0.0482405410508679	55	63.46527272727275	[9, 12, 13, 14, 15, 16, 17, 18, 19, 20, 21, 22, 23, 24, 25, 26, 27, 28, 29, 30, 31, 32, 33, 34, 35, 36]	[64, 66, 67, 68, 69, 70, 71, 72, 73, 74, 75, 76, 90, 91, 92, 93, 94, 95, 103, 104, 105, 106, 107, 113, 114, 115, 116, 117, 118]
SARS-CoV2-nsp1_Q8NBJ5	AP-MS	SARS-CoV2-nsp1	Q8NBJ5	SARS-CoV2-nsp1	Q8NBJ5	B	C	0.701219209338019	0.2506864368915558	0.3407929913808484	0.1684715188555298	178	60.998258426966274	[1, 2, 4, 5, 6, 7, 8, 73, 74, 75, 76, 77, 78, 79, 85, 99, 100, 101, 102, 124, 129, 130, 131, 132, 133, 134, 135, 136, 137, 138, 139, 140, 141, 142, 143, 144, 145, 146, 147, 148, 149, 150, 151, 152, 153, 155, 159, 160, 161, 162, 163, 164, 165, 166, 167, 168, 169, 170, 171, 172, 173, 174, 175, 176, 177, 178, 179, 180]	[130, 131, 132, 133, 134, 135, 193, 194, 195, 196, 197, 198, 199, 202, 203, 204, 205, 206, 207, 208, 209, 210, 211, 212, 213, 214, 215, 216, 217, 218, 219, 221, 222, 223, 262, 292, 293, 294, 295, 296, 297, 298, 299, 300, 302, 303, 304, 306, 307, 310, 311, 314, 317, 398, 399, 400, 401, 439, 441, 442, 443, 446, 447, 448, 450, 451, 453, 454, 469, 470, 471, 472, 473, 474, 475, 476, 477, 484, 485, 486, 487, 492, 494, 495, 522, 551, 552, 553, 554, 555, 556, 557, 558, 559, 560, 561, 562, 563, 564, 567, 569, 571, 572, 586, 587, 589, 590, 591, 594, 598]
Mtb-Apa_Q9H3S7	AP-MS	Mtb-Apa	Q9H3S7	Mtb-Apa	Q9H3S7	B	C	0.3659094028585547	0.2505486011505127	0.2736207614921211	0.0287664110970961	104	45.974807692307664	[63, 64, 65, 66, 67, 69, 70, 71, 72, 73, 74, 75, 76, 77, 78, 79, 128, 131, 132, 133, 134, 135, 136, 137, 142, 143, 144, 145, 147, 156, 157, 158, 159, 160, 161, 162, 163, 164, 165, 166, 171, 172, 173, 174, 175, 176, 177, 178, 179, 188, 191, 192, 193, 194, 195, 196, 197, 198, 199, 200, 264, 269]	[1014, 1016, 1017, 1018, 1019, 1020, 1021, 1022, 1023, 1024, 1025, 1026, 1027, 1028, 1029, 1030, 1135, 1136, 1137, 1138, 1139, 1140, 1141, 1142, 1143, 1144, 1145, 1146, 1147, 1148, 1237, 1238, 1279, 1281, 1337, 1338, 1339, 1340, 1341, 1342, 1343, 1344]
Chlamydia-CT005_Q96TA2	AP-MS	Chlamydia-CT005	Q96TA2	Chlamydia-CT005	Q96TA2	B	C	0.4378747394020675	0.2505209445953369	0.2879917035566831	0.0283364268452429	191	40.31664921465969	[19, 20, 21, 22, 23, 24, 25, 26, 27, 28, 29, 30, 31, 32, 33, 34, 35, 36, 37, 38, 39, 40, 41, 42, 43, 44, 45, 46, 47, 50, 51, 52, 53, 54, 55, 56, 57, 58, 59, 60, 61, 67, 71, 72, 74, 75, 77, 78, 79, 80, 81, 82, 83, 84, 85, 86, 87, 90, 93, 94, 97, 101, 104, 105, 108, 112, 115, 116, 118, 119, 120, 121, 128, 129, 130, 133, 137, 140, 144, 147, 148, 151, 155, 158, 162, 173, 178, 180, 208, 209, 210, 211, 212, 213, 214, 215, 216, 217, 218, 246, 277, 278, 279, 280, 281, 282, 283, 298, 299, 306]	[69, 70, 71, 72, 73, 74, 86, 185, 210, 211, 212, 213, 214, 215, 216, 217, 218, 219, 220, 221, 236, 239, 240, 241, 242, 258, 259, 260, 261, 264, 268, 278, 279, 282, 283, 284, 286, 287, 288, 289, 290, 291, 292, 293, 294, 295, 296, 297, 298, 299, 300, 301, 302, 303, 304, 305, 307, 308, 311, 313, 314, 315, 317, 318, 320, 321, 322, 323, 324, 325, 411, 412, 413, 414, 415, 417, 418, 419, 421, 422, 589]
IAV-N40-H1N1_O95429	AP-MS	IAV-N40-H1N1	O95429	IAV-N40-H1N1	O95429	B	C	0.6276692739265877	0.2505025267601013	0.3259358761933986	0.1545281562009138	123	64.83544715447154	[13, 32, 33, 34, 35, 36, 37, 38, 39, 40, 41, 43, 45, 46, 47, 48, 49, 50, 51, 52, 53, 55, 154, 155, 156, 157, 158, 159, 190, 192, 193, 194, 195, 196, 197, 198, 199, 200, 268, 269, 314, 315, 316, 317, 318, 319, 320, 323, 324, 325, 326, 327, 328, 329, 330, 383, 384, 385, 387, 417, 418, 419, 420, 421, 422, 426, 428, 429, 430, 431, 432, 433, 434, 441, 442, 633, 639]	[1, 2, 3, 4, 5, 6, 7, 8, 9, 10, 11, 12, 13, 14, 15, 16, 17, 18, 19, 20, 21, 22, 23, 24, 58, 59, 60, 62, 131, 132, 342, 343, 344, 345, 346, 347, 348, 402, 403, 404, 405, 424, 432, 436, 456, 457]
IAV-PA-X-H5N1_P18827	AP-MS	IAV-PA-X-H5N1	P18827	IAV-PA-X-H5N1	P18827	B	C	0.4341799937429543	0.2503794431686401	0.287139553283503	0.3687029070434701	97	78.42546391752579	[17, 18, 20, 21, 22, 23, 24, 25, 26, 31, 33, 34, 35, 36, 37, 38, 39, 40, 41, 42, 43, 44, 45, 79, 80, 81, 82, 83, 84, 85, 86, 87, 88, 89, 91, 102, 103, 104, 105, 106, 107, 108, 109, 118, 119, 120, 121, 122, 123, 124, 125, 126, 127, 129, 130, 131, 133, 134, 135, 136, 137, 138, 139, 146, 147, 148, 149, 150, 188, 191, 192, 193, 194, 195, 196, 198]	[274, 275, 276, 277, 278, 279, 280, 281, 282, 283, 284, 285, 286, 287, 288, 289, 290, 291, 292, 293, 294]
KSHV-K8-1_Q9Y6C9	AP-MS	KSHV-K8-1	Q9Y6C9	KSHV-K8-1	Q9Y6C9	B	C	0.5693627090529845	0.2503692805767059	0.3141679662719616	0.0961679754707335	259	52.17158301158301	[4, 5, 6, 7, 8, 9, 10, 11, 12, 13, 14, 15, 16, 17, 18, 19, 20, 21, 22, 23, 24, 25, 26, 27, 28, 29, 30, 31, 32, 33, 34, 35, 36, 37, 38, 39, 40, 41, 42, 43, 44, 45, 46, 47, 48, 49, 50, 51, 52, 53, 54, 55, 56, 57, 58, 59, 60, 61, 62, 63, 64, 65, 66, 67, 68, 69, 70, 71, 72, 74, 121, 124, 125, 126, 127, 128, 129, 130, 131, 132, 133, 136, 185, 186, 189, 190, 191, 192, 193, 194, 195, 196, 197, 198, 199, 200, 201, 202, 203, 204, 205, 206, 207, 208, 209, 210, 211, 212, 213, 214, 215, 216, 217, 218, 219, 220, 221, 222, 223, 224, 226]	[3, 7, 10, 11, 12, 13, 14, 15, 16, 17, 18, 19, 20, 21, 22, 24, 25, 26, 28, 29, 42, 43, 44, 46, 53, 54, 55, 74, 77, 78, 81, 84, 85, 88, 89, 92, 96, 110, 111, 112, 113, 114, 115, 116, 117, 118, 119, 120, 121, 122, 123, 124, 125, 126, 127, 128, 130, 131, 135, 142, 183, 184, 187, 188, 189, 190, 191, 192, 193, 194, 195, 196, 197, 198, 199, 200, 201, 202, 203, 204, 205, 206, 207, 208, 209, 215, 216, 218, 219, 220, 221, 222, 223, 224, 225, 226, 227, 228, 229, 230, 231, 232, 233, 234, 235, 236, 237, 238, 239, 240, 264, 265, 266, 267, 268, 269, 270, 271, 272, 273, 274, 275, 276, 277, 278, 279, 280, 281, 282, 283, 284, 285, 286, 287, 288, 289, 290, 291]
Ebola-VP24_Q92688	AP-MS	Ebola-VP24	Q92688	Ebola-VP24	Q92688	B	C	0.502396310027699	0.2501672506332397	0.3006130625121316	0.0487938975022082	72	59.62722222222222	[2, 3, 4, 5, 8, 10, 31, 32, 33, 34, 35, 36, 37, 38, 39, 50, 51, 52, 53, 54, 55, 56, 57, 58, 59, 60, 61, 62, 63, 64, 65, 87]	[1, 25, 26, 27, 28, 29, 50, 51, 52, 53, 54, 72, 73, 74, 75, 96, 97, 119, 121, 122, 132, 145, 146, 147, 148, 149, 152, 153, 154, 155, 156, 157, 158, 159, 160, 206, 207, 208, 209, 210]
SARS-CoV2-orf9b_P27448	AP-MS	SARS-CoV2-orf9b	P27448	SARS-CoV2-orf9b	P27448	B	C	0.4791055756838616	0.2501208782196045	0.2959178177124559	0.1181689600517516	79	68.54772151898737	[22, 24, 25, 26, 27, 28, 29, 30, 31, 32, 33, 39, 50, 51, 52, 53, 57, 58, 59, 60, 61, 62, 63, 64, 65, 66, 67, 68, 69, 96, 97]	[61, 62, 63, 64, 65, 66, 67, 68, 69, 70, 85, 86, 87, 88, 91, 92, 96, 139, 141, 142, 144, 145, 146, 147, 148, 149, 150, 151, 152, 153, 154, 180, 181, 182, 183, 196, 215, 247, 248, 249, 250, 256, 273, 274, 275, 276, 661, 737]
SARS-CoV1-nsp13_Q92614	AP-MS	SARS-CoV1-nsp13	Q92614	SARS-CoV1-nsp13	Q92614	B	C	0.4770445612364676	0.2501205801963806	0.295505376404398	0.2051956049654278	100	70.71	[15, 28, 29, 32, 45, 49, 52, 60, 61, 62, 63, 64, 65, 66, 67, 68, 69, 70, 71, 72, 73, 74, 76, 77, 78, 79, 80, 81, 82, 83, 84, 85, 86, 87, 88, 89, 90, 91, 92, 93, 94, 95, 96, 97, 98, 252, 304, 332, 349, 350, 351, 352, 353, 354, 355, 366, 367, 368]	[36, 43, 1118, 1119, 1122, 1123, 1126, 1127, 1128, 1129, 1130, 1131, 1132, 1133, 1134, 1135, 1136, 1137, 1138, 1139, 1140, 1141, 1142, 1143, 1144, 1145, 1187, 1188, 1191, 1264, 1267, 1268, 1270, 1271, 1272, 1273, 1274, 1275, 1276, 1278, 1279, 1286]
HCV-NS3-NS4A_O75746	AP-MS	HCV-NS3-NS4A	O75746	HCV-NS3-NS4A	O75746	B	C	0.4762555914496334	0.2501087486743927	0.2953381172294408	0.3407921484533894	230	65.02195652173916	[1, 2, 3, 4, 5, 7, 8, 9, 10, 11, 12, 13, 14, 15, 16, 35, 37, 42, 102, 103, 104, 105, 106, 107, 108, 109, 110, 111, 112, 113, 114, 115, 116, 117, 118, 119, 124, 125, 126, 127, 128, 129, 130, 131, 132, 133, 134, 135, 158, 159, 160, 161, 162, 163, 164, 165, 166, 167, 624, 626, 635, 636, 637, 638, 641, 656, 657, 658, 666, 667, 668, 669, 670, 671, 672, 673, 674, 675, 676, 677, 678, 679, 680, 681, 682, 683, 684, 685]	[196, 197, 200, 201, 236, 239, 240, 241, 242, 243, 244, 245, 246, 247, 248, 249, 250, 252, 271, 272, 274, 275, 276, 277, 278, 279, 280, 281, 282, 283, 284, 285, 286, 287, 288, 289, 290, 291, 292, 307, 311, 324, 325, 326, 327, 328, 329, 330, 331, 332, 333, 334, 335, 336, 337, 338, 339, 340, 341, 344, 398, 399, 400, 401, 402, 403, 404, 405, 406, 407, 408, 410, 411, 433, 436, 437, 439, 440, 444, 490, 491, 494, 495, 497, 498, 499, 500, 501, 502, 503, 505, 506, 514, 515, 516, 517, 518, 520, 521, 522, 523, 524, 525, 526, 527, 528, 529, 586, 587, 588, 589, 590, 591, 592, 593, 594, 595, 596, 597, 598, 599, 600, 601, 602, 603, 604, 605, 606, 607, 608, 609, 610, 611, 612, 613, 614, 615, 616, 617, 618, 619, 620]
SARS-CoV1-nsp12_Q6UUV7	AP-MS	SARS-CoV1-nsp12	Q6UUV7	SARS-CoV1-nsp12	Q6UUV7	B	C	0.645962275214863	0.2500768303871155	0.329253919352665	0.1959549392668377	205	60.74790243902439	[407, 409, 410, 411, 412, 414, 415, 441, 442, 485, 489, 493, 494, 495, 496, 497, 498, 499, 500, 501, 502, 508, 512, 545, 546, 547, 548, 549, 550, 556, 558, 573, 574, 575, 576, 577, 578, 579, 580, 581, 582, 583, 584, 588, 589, 590, 591, 592, 593, 594, 595, 596, 597, 598, 599, 602, 689, 690, 693, 757, 758, 759, 760, 761, 762, 813, 814, 815, 816, 831, 837, 841, 844, 845, 846, 847, 848, 849, 850, 852, 853, 854, 855, 856, 857, 858, 859, 860, 861, 862, 863, 865, 866, 892, 893, 895, 896, 897, 898, 899, 900, 901, 902, 903, 904, 905, 906, 907, 908, 909, 910, 911, 912, 913, 915, 916, 921, 925, 930, 931, 932, 933]	[7, 8, 9, 10, 11, 12, 15, 16, 18, 19, 20, 21, 22, 23, 25, 26, 28, 29, 33, 36, 37, 38, 39, 40, 41, 42, 43, 44, 46, 47, 48, 49, 50, 51, 53, 54, 55, 56, 57, 58, 59, 160, 161, 162, 163, 579, 580, 581, 582, 583, 584, 585, 586, 587, 588, 590, 591, 592, 593, 594, 595, 596, 597, 598, 599, 600, 601, 602, 603, 604, 605, 606, 607, 609, 610, 611, 613, 614, 615, 616, 617, 618, 619]
CVB3-2B_P61165	AP-MS	CVB3-2B	P61165	CVB3-2B	P61165	B	C	0.3813275958333202	0.2500628232955932	0.2763157778031387	0.0506011373340778	100	55.83700000000001	[2, 3, 5, 6, 8, 9, 10, 11, 12, 13, 14, 15, 16, 17, 18, 19, 20, 21, 23, 24, 25, 26, 27, 28, 30, 31, 43, 47, 50, 51, 52, 53, 54, 55, 57, 58, 60, 61, 62, 63, 64, 65, 66, 67, 68, 69, 70, 71, 72, 73, 74, 75]	[15, 18, 19, 20, 21, 22, 23, 24, 25, 26, 27, 28, 29, 30, 33, 36, 37, 38, 39, 40, 41, 42, 43, 44, 45, 47, 48, 49, 50, 52, 53, 54, 55, 56, 57, 58, 59, 60, 61, 62, 64, 65, 67, 68, 71, 72, 74, 75]
IAV-M2-H5N1_Q6IBW4	AP-MS	IAV-M2-H5N1	Q6IBW4	IAV-M2-H5N1	Q6IBW4	B	C	0.2244985560055926	0.249997466802597	0.2448976846431961	0.025182557291967	162	38.28814814814815	[1, 2, 5, 7, 8, 9, 10, 11, 12, 13, 14, 15, 16, 17, 18, 19, 20, 23, 24, 25, 26, 27, 28, 29, 30, 31, 32, 33, 34, 35, 36, 37, 38, 39, 40, 41, 42, 43, 44, 45, 46, 47, 48, 49, 50, 51, 52, 53, 54, 55, 56, 57, 58, 59, 60, 61, 62, 63, 64, 76, 79, 80, 82, 83, 84, 85, 86, 87, 88, 89, 90, 91, 92, 93, 94, 95, 96, 97]	[5, 7, 8, 9, 10, 11, 12, 13, 14, 15, 16, 17, 18, 19, 20, 21, 22, 23, 24, 25, 26, 27, 28, 29, 30, 31, 32, 33, 34, 35, 36, 37, 38, 39, 40, 41, 42, 43, 49, 50, 51, 52, 53, 55, 56, 57, 58, 59, 60, 61, 62, 63, 64, 65, 66, 67, 68, 69, 70, 71, 72, 73, 74, 76, 77, 78, 79, 81, 82, 84, 85, 86, 88, 444, 445, 446, 447, 467, 485, 488, 491, 492, 495, 498]
HIV-VPR_Q5T8D3	AP-MS	HIV-VPR	Q5T8D3	HIV-VPR	Q5T8D3	B	C	0.2742820943824812	0.2498564422130584	0.2547415726469431	0.0793345175390863	107	60.07514018691588	[9, 10, 11, 12, 13, 14, 15, 16, 17, 18, 19, 20, 21, 22, 23, 24, 25, 26, 27, 28, 29, 30, 31, 32, 33, 34, 35, 36, 37, 38, 39, 40, 41, 42, 43, 44, 45, 46, 47, 48, 49, 50, 51, 52, 53, 54, 55, 56, 57, 58, 59, 60, 61, 62, 63, 64, 65, 66, 67, 69, 70, 73, 77]	[4, 6, 7, 8, 9, 10, 11, 12, 13, 62, 63, 64, 65, 66, 67, 68, 69, 70, 87, 88, 89, 90, 91, 92, 93, 94, 95, 96, 97, 99, 100, 101, 456, 459, 510, 511, 514, 515, 516, 517, 518, 519, 521, 522]
Mtb-Lpqn_P11586	AP-MS	Mtb-Lpqn	P11586	Mtb-Lpqn	P11586	B	C	0.7404075632975713	0.2498513311147689	0.3479625775513295	0.4046155010531481	167	71.39724550898207	[50, 51, 52, 53, 54, 55, 56, 57, 58, 59, 60, 61, 62, 63, 113, 114, 117, 120, 124, 140, 141, 142, 143, 144, 145, 146, 147, 148, 149, 150, 151, 152, 153, 154, 155, 156, 157, 158, 159, 160, 161, 162, 167, 168, 169, 170, 171, 172, 173, 174, 175, 176, 177, 178, 179, 180, 181, 182, 183, 184, 185, 186, 187, 200, 201, 202, 203, 204, 205, 206, 207, 208, 209, 210, 211, 212, 213, 214, 215, 216, 217, 218, 219, 220, 221, 222]	[318, 378, 379, 380, 381, 382, 383, 384, 385, 415, 416, 417, 418, 419, 420, 421, 422, 423, 537, 538, 539, 540, 541, 542, 671, 702, 703, 706, 707, 709, 710, 711, 712, 713, 714, 715, 716, 717, 718, 719, 720, 721, 722, 723, 724, 725, 759, 760, 761, 867, 868, 869, 870, 871, 872, 873, 874, 875, 876, 877, 878, 879, 905, 906, 907, 908, 910, 911, 912, 913, 914, 915, 916, 917, 918, 919, 920, 921, 933, 934, 935]
Ebola-VP30_Q9C0J8	AP-MS	Ebola-VP30	Q9C0J8	Ebola-VP30	Q9C0J8	B	C	0.3683416363783439	0.2498396337032318	0.2735400342382542	0.0887170914458419	125	59.25344	[8, 9, 10, 11, 12, 13, 14, 15, 16, 17, 67, 68, 92, 93, 94, 95, 96, 97, 98, 99, 100, 101, 102, 105, 142, 143, 144, 145, 146, 147, 148, 172, 174, 175, 176, 177, 178, 179, 180, 181, 182, 183, 184, 185, 186, 210, 211, 212, 213, 214, 215, 216, 217, 218, 219, 220, 221, 222, 223, 250, 251, 252, 253, 254, 255, 256, 257, 258, 259, 261, 282, 283, 284, 285, 286, 287, 288]	[63, 64, 65, 66, 67, 68, 69, 70, 71, 72, 73, 74, 75, 76, 77, 78, 79, 80, 81, 82, 83, 84, 85, 88, 90, 91, 92, 93, 96, 97, 99, 171, 172, 173, 797, 798, 799, 800, 801, 802, 1137, 1138, 1139, 1140, 1141, 1142, 1143, 1144]
CVB3-P3_Q9Y5L4	AP-MS	CVB3-P3	Q9Y5L4	CVB3-P3	Q9Y5L4	B	C	0.5986791526353428	0.2498277425765991	0.3195980245883478	0.1601024220216797	72	73.34402777777778	[2, 377, 378, 379, 380, 381, 382, 383, 495, 497, 498, 499, 510, 511, 512, 513, 514, 515, 516, 517, 518, 519, 520, 521, 522, 523, 614, 615, 616, 617, 627, 628, 629, 630, 675, 676, 678, 679, 680, 681, 682, 683, 753, 754, 756]	[12, 49, 50, 51, 52, 53, 54, 59, 60, 61, 62, 63, 64, 65, 66, 67, 68, 69, 70, 71, 72, 74, 75, 76, 78, 79, 82]
HPV-31-E7_O43663	AP-MS	HPV-31-E7	O43663	HPV-31-E7	O43663	B	C	0.4614081114134241	0.2498272210359573	0.2921433991114507	0.0597828685825386	66	63.58196969696971	[8, 9, 10, 11, 12, 13, 14, 15, 16, 17, 18, 20, 21, 22, 23, 56, 57, 58, 59, 60, 61, 62, 63, 64, 65, 84, 85, 86, 87, 88, 89, 91, 94]	[3, 4, 7, 8, 10, 11, 42, 45, 46, 47, 49, 50, 51, 52, 53, 54, 55, 56, 57, 58, 60, 61, 64, 65, 67, 68, 69, 97, 98, 100, 101, 104, 105]
HIV-GP120_P14314	AP-MS	HIV-GP120	P14314	HIV-GP120	P14314	B	C	0.4819230837001919	0.2495972514152526	0.2960624178722405	0.2412979351571533	125	69.14840000000001	[54, 55, 56, 57, 58, 59, 60, 61, 62, 63, 64, 65, 72, 73, 74, 75, 76, 77, 78, 79, 80, 81, 82, 116, 117, 118, 119, 120, 121, 161, 162, 163, 164, 165, 166, 167, 168, 169, 170, 171, 205, 216, 246, 247, 306, 307, 308, 309, 310, 311, 312, 313, 314, 315, 316, 317, 515, 520]	[46, 49, 50, 52, 53, 54, 55, 56, 57, 58, 61, 63, 64, 65, 66, 67, 68, 69, 70, 71, 72, 73, 75, 87, 88, 89, 90, 91, 92, 93, 94, 95, 96, 97, 98, 103, 104, 105, 106, 107, 108, 110, 329, 420, 421, 422, 423, 424, 425, 435, 436, 437, 438, 439, 440, 441, 442, 494, 495, 496, 497, 498, 499, 500, 501, 502, 503]
IAV-PA-X-H5N1_P13489	AP-MS	IAV-PA-X-H5N1	P13489	IAV-PA-X-H5N1	P13489	B	C	0.6888468265436836	0.2494918406009674	0.3373628377895106	0.5304369859332961	185	74.79583783783788	[1, 2, 3, 15, 18, 19, 22, 23, 24, 25, 26, 27, 28, 29, 30, 31, 32, 33, 83, 84, 88, 91, 92, 95, 96, 99, 100, 101, 102, 103, 104, 105, 106, 107, 117, 119, 130, 132, 133, 134, 135, 136, 137, 138, 139, 140, 141, 142, 143, 144, 145, 193, 194, 195, 196, 197, 198, 199, 200, 201, 202, 203, 204, 205, 206, 207, 208, 209, 210, 245, 246, 249]	[11, 12, 13, 14, 16, 36, 37, 38, 39, 64, 65, 67, 93, 94, 95, 121, 122, 123, 124, 126, 127, 148, 149, 150, 151, 152, 153, 154, 155, 156, 159, 175, 176, 177, 178, 179, 180, 181, 182, 183, 184, 185, 186, 187, 205, 206, 207, 208, 209, 210, 211, 212, 215, 232, 233, 234, 235, 236, 237, 238, 239, 240, 261, 262, 263, 264, 265, 266, 267, 268, 290, 292, 293, 294, 295, 321, 322, 324, 349, 350, 351, 379, 381, 382, 383, 384, 405, 406, 407, 408, 409, 410, 411, 412, 413, 414, 415, 434, 435, 436, 437, 438, 439, 440, 441, 442, 443, 444, 445, 447, 448, 460, 461]
KSHV-K8-1_Q5VT98	AP-MS	KSHV-K8-1	Q5VT98	KSHV-K8-1	Q5VT98	B	C	0.6492239919479573	0.2494639605283737	0.3294159668122904	0.0781620651006413	210	52.363952380952384	[38, 39, 40, 41, 42, 49, 50, 51, 52, 53, 54, 55, 56, 57, 66, 67, 68, 69, 70, 71, 72, 73, 92, 93, 94, 95, 97, 98, 99, 100, 101, 102, 103, 104, 105, 106, 107, 108, 109, 110, 111, 112, 113, 114, 115, 116, 117, 126, 127, 128, 129, 130, 131, 132, 133, 134, 135, 136, 137, 138, 139, 140, 141, 142, 143, 144, 145, 149, 150, 151, 152, 153, 154, 155, 156, 157, 158, 159, 160, 161, 171, 172, 173, 174, 175, 176, 178, 179, 180, 181, 182, 183, 184, 185, 186, 187, 188]	[8, 11, 12, 15, 16, 18, 38, 39, 41, 42, 43, 44, 45, 46, 47, 48, 67, 70, 71, 72, 73, 74, 75, 76, 106, 107, 108, 109, 110, 114, 118, 121, 152, 153, 154, 155, 156, 157, 159, 160, 161, 162, 164, 165, 184, 185, 186, 187, 188, 189, 209, 211, 212, 213, 214, 215, 216, 236, 238, 239, 240, 241, 242, 243, 245, 271, 273, 274, 275, 276, 277, 278, 297, 299, 301, 302, 303, 324, 326, 328, 329, 352, 353, 355, 357, 358, 380, 381, 383, 385, 406, 407, 408, 409, 411, 446, 447, 448, 449, 451, 453, 456, 460, 461, 462, 463, 464, 465, 467, 468, 469, 471, 472]
DENV2-16681-Capsid_P11387	AP-MS	DENV2-16681-Capsid	P11387	DENV2-16681-Capsid	P11387	B	C	0.6649201053941488	0.2493967562913894	0.3325014261119413	0.4062273166521832	120	76.38858333333333	[2, 4, 5, 6, 7, 8, 9, 10, 11, 12, 13, 14, 15, 16, 17, 18, 19, 20, 21, 22, 25, 27, 28, 86, 87, 89, 90, 91, 92, 93, 94, 95, 96, 97, 98, 99, 100]	[458, 480, 481, 483, 484, 485, 486, 519, 521, 524, 525, 526, 527, 529, 535, 536, 537, 538, 539, 540, 541, 542, 543, 592, 593, 594, 596, 597, 600, 601, 604, 605, 606, 607, 610, 611, 614, 617, 618, 620, 621, 622, 623, 624, 625, 626, 627, 628, 629, 630, 631, 632, 633, 635, 636, 641, 642, 643, 644, 645, 646, 647, 648, 649, 650, 651, 652, 653, 655, 656, 658, 659, 702, 703, 706, 707, 709, 710, 711, 712, 713, 714, 715]
Chlamydia-CT005_Q7Z2K6	AP-MS	Chlamydia-CT005	Q7Z2K6	Chlamydia-CT005	Q7Z2K6	B	C	0.6831542077848918	0.2493463605642318	0.3361079300083638	0.0829436126437083	139	57.3259712230216	[20, 22, 23, 24, 25, 26, 27, 28, 29, 30, 31, 32, 33, 34, 35, 36, 37, 38, 39, 40, 41, 42, 43, 44, 45, 46, 47, 48, 49, 50, 51, 52, 53, 54, 55, 56, 57, 60, 63, 64, 65, 67, 68, 71, 72, 75, 78, 101, 104, 105, 108, 109, 112, 115, 116, 117, 119, 120, 124, 125, 126, 127, 128, 129, 130, 131, 132, 133, 134, 135, 136, 137, 138, 140, 143, 144, 147, 251, 252, 253]	[1, 296, 297, 300, 393, 394, 396, 397, 398, 399, 411, 412, 413, 414, 415, 416, 417, 418, 419, 420, 421, 422, 423, 424, 425, 426, 427, 428, 429, 430, 431, 432, 433, 434, 435, 436, 437, 438, 439, 446, 447, 536, 537, 539, 540, 541, 543, 544, 546, 558, 561, 562, 564, 565, 566, 567, 568, 569, 572]
DENV2-16681-prM_Q9Y4L1	AP-MS	DENV2-16681-prM	Q9Y4L1	DENV2-16681-prM	Q9Y4L1	B	C	0.646025096897433	0.2493177354335785	0.3286592077263494	0.1011491584966977	96	64.03489583333332	[52, 54, 67, 68, 69, 70, 71, 72, 74, 75, 76, 77, 78, 79, 80, 83, 103, 104, 105, 106, 107, 108, 109, 110, 111, 112, 113, 114, 115, 116, 117, 118, 119, 120, 155, 158, 159, 173, 176, 180, 181]	[12, 16, 19, 23, 24, 26, 27, 30, 33, 35, 48, 49, 50, 51, 52, 53, 54, 55, 56, 57, 58, 60, 64, 66, 164, 211, 212, 214, 215, 216, 217, 218, 219, 409, 410, 411, 412, 413, 414, 416, 417, 418, 420, 421, 423, 424, 425, 427, 429, 430, 431, 432, 433, 434, 435]
SARS-CoV1-orf9b_Q9P0L2	AP-MS	SARS-CoV1-orf9b	Q9P0L2	SARS-CoV1-orf9b	Q9P0L2	B	C	0.4568341349566474	0.2492613196372985	0.2907758827011684	0.1647735984026522	109	67.15064220183488	[23, 24, 25, 26, 27, 28, 29, 30, 31, 32, 33, 34, 35, 36, 37, 38, 39, 40, 51, 52, 53, 54, 55, 56, 58, 59, 60, 61, 62, 63, 64, 65, 66, 67, 68, 69, 70, 71, 72, 74, 75, 98]	[65, 66, 67, 68, 69, 70, 71, 72, 73, 74, 91, 95, 96, 97, 99, 100, 103, 104, 143, 145, 146, 150, 151, 182, 184, 185, 186, 187, 200, 202, 203, 217, 218, 219, 220, 221, 222, 258, 259, 260, 261, 262, 264, 275, 695, 696, 697, 698, 699, 700, 701, 702, 703, 736, 737, 738, 739, 756, 758, 759, 760, 762, 763, 764, 771, 773, 775]
HIV-VPR_Q96PU5	AP-MS	HIV-VPR	Q96PU5	HIV-VPR	Q96PU5	B	C	0.4445427182453363	0.2491582334041595	0.2882351303723949	0.0915655010661523	170	55.9979411764706	[1, 2, 4, 5, 9, 10, 11, 12, 13, 14, 15, 16, 18, 19, 21, 22, 23, 24, 25, 26, 27, 28, 29, 30, 32, 33, 34, 58, 59, 60, 61, 62, 63, 64, 65, 66, 67, 68, 69, 70, 71, 72, 73, 74, 75, 76, 77, 78, 79, 80, 81, 82, 83, 84, 85, 86, 87, 88, 89, 90, 91, 92, 93, 94, 95, 96]	[101, 103, 104, 105, 106, 132, 134, 135, 137, 138, 139, 140, 141, 505, 511, 512, 513, 515, 525, 526, 527, 528, 529, 530, 531, 532, 559, 563, 565, 574, 576, 679, 684, 685, 686, 687, 688, 689, 690, 691, 694, 698, 749, 750, 751, 752, 753, 754, 755, 756, 758, 759, 760, 776, 777, 778, 779, 780, 781, 782, 783, 784, 785, 786, 787, 788, 812, 815, 868, 869, 870, 871, 872, 873, 874, 875, 876, 877, 903, 904, 905, 917, 918, 919, 920, 921, 922, 923, 924, 926, 928, 929, 938, 939, 940, 941, 942, 943, 944, 945, 971, 973, 974, 975]
HPV-31-E2_Q9H0S4	AP-MS	HPV-31-E2	Q9H0S4	HPV-31-E2	Q9H0S4	B	C	0.5270163561485973	0.2491517066955566	0.3047246365861648	0.3879588196813341	105	77.85390476190477	[8, 9, 10, 11, 12, 13, 14, 15, 16, 17, 18, 19, 20, 21, 22, 23, 29, 32, 33, 35, 36, 37, 39, 40, 43, 54, 55, 56, 57, 58, 59, 60, 64, 67, 68, 71, 92, 93, 94, 95, 96, 97, 98, 99, 100, 101, 102, 103, 104, 114, 115, 116, 118, 126, 127, 128, 129, 130, 132]	[177, 181, 182, 207, 208, 209, 210, 211, 213, 227, 228, 229, 230, 231, 232, 233, 234, 246, 247, 248, 249, 342, 343, 344, 345, 367, 369, 370, 371, 372, 373, 374, 375, 376, 377, 378, 379, 380, 381, 382, 383, 384, 385, 397, 400, 401]
HPV-31-E5_Q86Y56	AP-MS	HPV-31-E5	Q86Y56	HPV-31-E5	Q86Y56	B	C	0.7985723758065042	0.2490792870521545	0.3589779048030245	0.0596493816491963	36	74.30333333333334	[30, 31, 33, 34, 37, 79, 80, 81, 82, 83, 84]	[129, 130, 131, 132, 133, 173, 174, 175, 176, 177, 178, 179, 180, 183, 210, 211, 214, 215, 216, 217, 218, 219, 249, 252, 371]
HPV-31-E2_O60885	AP-MS	HPV-31-E2	O60885	HPV-31-E2	O60885	B	C	0.2631274777886589	0.2490693777799606	0.2518809977817003	0.0414188316602498	249	44.34642570281124	[3, 4, 7, 8, 11, 33, 34, 35, 36, 37, 38, 39, 40, 41, 42, 43, 44, 45, 46, 48, 65, 66, 67, 68, 69, 70, 71, 72, 73, 74, 75, 76, 77, 78, 79, 80, 81, 84, 85, 86, 95, 100, 103, 104, 121, 122, 126, 127, 128, 129, 130, 140, 141, 142, 143, 176, 177, 178, 179, 180, 213, 214, 215, 216, 217, 218, 219, 220, 221, 222, 223, 224, 225, 226, 227, 228, 229, 230, 238, 239, 240, 241, 242, 243, 244, 245, 246, 247, 248, 249, 250, 251, 252, 253, 259, 261, 263, 269, 271, 272, 273, 274, 275, 276, 277, 278, 279, 280, 281, 282, 303, 306, 307, 308, 309, 310, 311, 312, 313, 314, 315, 358, 359, 360, 361, 362]	[382, 385, 386, 387, 388, 389, 390, 392, 393, 396, 416, 420, 423, 424, 427, 430, 431, 432, 433, 434, 435, 436, 437, 438, 444, 447, 448, 450, 451, 452, 454, 455, 488, 489, 490, 491, 492, 493, 494, 495, 507, 555, 556, 557, 558, 559, 561, 562, 563, 651, 773, 774, 775, 776, 777, 778, 779, 780, 781, 782, 783, 784, 785, 800, 850, 851, 852, 853, 854, 855, 856, 857, 858, 859, 860, 861, 868, 869, 870, 871, 873, 1032, 1033, 1034, 1035, 1036, 1037, 1038, 1039, 1040, 1048, 1049, 1050, 1051, 1052, 1053, 1054, 1055, 1056, 1057, 1339, 1340, 1342, 1343, 1344, 1345, 1346, 1347, 1348, 1349, 1350, 1351, 1352, 1353, 1354, 1355, 1356, 1357, 1358, 1359, 1360, 1361, 1362]
HPV-31-E7_Q7RTN6	AP-MS	HPV-31-E7	Q7RTN6	HPV-31-E7	Q7RTN6	B	C	0.6417889303225116	0.2490191459655761	0.3275731028369633	0.0437332527423763	107	53.127102803738296	[13, 14, 15, 16, 17, 18, 27, 45, 46, 47, 48, 49, 50, 51, 52, 53, 54, 55, 56, 57, 58, 61, 62, 63, 64, 65, 66, 67, 68, 69, 70, 71, 72, 73, 74, 75, 76, 77, 78, 79, 80, 81, 82, 83, 84, 85, 87, 89, 90, 91, 92, 93, 94, 95, 96]	[1, 2, 3, 156, 157, 158, 159, 160, 161, 162, 163, 164, 165, 275, 276, 280, 314, 343, 394, 395, 396, 397, 398, 399, 400, 401, 402, 403, 404, 405, 406, 410, 411, 412, 413, 414, 415, 416, 417, 418, 419, 420, 421, 422, 424, 425, 426, 427, 428, 429, 430, 431]
HIV-VIF_Q9UBF6	AP-MS	HIV-VIF	Q9UBF6	HIV-VIF	Q9UBF6	B	C	0.5783555209691345	0.2490092068910598	0.3148784697066747	0.1293830640311859	89	67.66426966292138	[1, 2, 3, 4, 5, 6, 7, 8, 9, 10, 11, 12, 13, 41, 43, 44, 45, 46, 47, 48, 49, 50, 51, 52, 54, 67, 68, 69, 70, 71, 72, 73, 74, 75, 76, 81, 82, 83, 84, 85, 86, 88, 92, 93, 95, 175]	[34, 35, 36, 37, 38, 39, 40, 41, 42, 43, 44, 45, 46, 47, 48, 49, 50, 51, 52, 54, 57, 58, 75, 77, 78, 79, 80, 81, 82, 83, 84, 88, 91, 92, 95, 96, 98, 99, 100, 101, 102, 103, 104]
ZIKVfp-NS4A_Q6SZW1	AP-MS	ZIKVfp-NS4A	Q6SZW1	ZIKVfp-NS4A	Q6SZW1	B	C	0.6825346871518256	0.2488677501678466	0.3356011375646425	0.0326729791884485	59	55.52881355932203	[4, 5, 7, 8, 9, 10, 11, 12, 13, 14, 15, 76, 77, 78, 79, 80, 123, 124, 125, 126, 127, 128]	[1, 3, 4, 5, 6, 7, 8, 9, 11, 12, 15, 567, 568, 569, 570, 571, 572, 577, 593, 594, 595, 596, 598, 599, 600, 601, 602, 603, 604, 607, 625, 628, 636, 637, 638, 639, 642]
HIV-PR_P23526	AP-MS	HIV-PR	P23526	HIV-PR	P23526	B	C	0.8153478135586689	0.2488592565059662	0.3621569679165067	0.0974169578169084	66	69.34106060606064	[4, 5, 6, 7, 8, 9, 10, 11, 24, 25, 26, 27, 28, 29, 30, 31, 46, 47, 48, 49, 50, 51, 52, 53, 54, 82, 83, 88, 98, 99]	[38, 39, 367, 371, 374, 375, 376, 377, 378, 379, 380, 384, 385, 386, 387, 388, 389, 390, 391, 392, 393, 414, 417, 418, 419, 420, 423, 424, 425, 426, 427, 428, 429, 430, 431, 432]
HIV-VPU_Q13616	AP-MS	HIV-VPU	Q13616	HIV-VPU	Q13616	B	C	0.7646860007103089	0.2488084137439727	0.35198393113724	0.1163865491678928	92	66.08239130434784	[20, 21, 22, 23, 24, 25, 26, 27, 28, 29, 30, 31, 32, 34, 35, 36, 37, 38, 39, 40, 41, 42, 43, 44, 45, 46, 47, 48, 49, 50, 51, 52, 53, 54, 66, 70]	[464, 468, 499, 502, 503, 540, 541, 542, 543, 544, 545, 546, 547, 548, 549, 550, 551, 552, 575, 576, 578, 580, 582, 584, 632, 694, 695, 697, 698, 699, 701, 702, 703, 704, 705, 706, 708, 709, 710, 711, 712, 713, 714, 716, 717, 720, 723, 755, 756, 759, 760, 761, 762, 774, 775, 776]
ZIKVfp-NS4A_Q9H4A6	AP-MS	ZIKVfp-NS4A	Q9H4A6	ZIKVfp-NS4A	Q9H4A6	B	C	0.5781858729701221	0.2487073540687561	0.3146030578490293	0.0470281014181232	67	60.12134328358208	[16, 19, 20, 22, 23, 24, 26, 27, 28, 29, 30, 31, 32, 33, 34, 35, 36, 37, 39, 40, 41, 94, 96, 97, 98, 99, 100, 101, 102, 103, 104, 105, 106, 107]	[72, 73, 74, 75, 76, 77, 78, 79, 80, 81, 82, 83, 84, 86, 159, 161, 169, 171, 172, 173, 174, 175, 196, 197, 198, 199, 247, 254, 255, 256, 257, 258, 261]
HIV-GAG_Q9Y6Y0	AP-MS	HIV-GAG	Q9Y6Y0	HIV-GAG	Q9Y6Y0	B	C	0.3919389037260368	0.2486977130174636	0.2773459511591783	0.0811364636412251	229	51.86318777292578	[27, 73, 74, 158, 159, 160, 161, 162, 163, 164, 165, 166, 167, 168, 169, 193, 194, 195, 196, 197, 198, 199, 200, 203, 204, 211, 212, 213, 214, 215, 217, 220, 268, 269, 270, 271, 272, 273, 274, 275, 276, 277, 278, 279, 280, 281, 282, 283, 284, 285, 286, 287, 288, 291, 292, 293, 294, 295, 296, 297, 298, 299, 300, 301, 302, 303, 304, 305, 306, 307, 308, 309, 310, 313, 314, 317, 321, 322, 325, 381, 382, 383, 384, 385, 386, 387, 388, 389, 390, 391, 392, 393, 394, 395, 396, 397, 398, 399, 400, 401, 402, 403, 404, 405, 406, 407, 408, 409, 410, 411, 412, 414, 422, 424, 431, 432, 433]	[179, 181, 182, 183, 184, 185, 186, 187, 205, 209, 210, 219, 220, 221, 222, 223, 224, 225, 226, 227, 228, 229, 232, 233, 234, 235, 236, 237, 238, 239, 240, 241, 298, 299, 318, 319, 320, 321, 322, 323, 324, 325, 326, 327, 328, 329, 330, 331, 332, 333, 334, 336, 338, 359, 360, 376, 377, 378, 379, 380, 406, 407, 422, 423, 424, 425, 426, 427, 428, 429, 454, 455, 456, 470, 471, 472, 473, 474, 475, 476, 477, 478, 479, 501, 503, 504, 505, 519, 520, 521, 522, 523, 524, 525, 526, 550, 551, 567, 568, 569, 570, 571, 572, 597, 598, 613, 614, 615, 616, 617, 618, 619]
DENV2-16681-NS4A_Q96N66	AP-MS	DENV2-16681-NS4A	Q96N66	DENV2-16681-NS4A	Q96N66	B	C	0.7590374473231688	0.2485391348600387	0.3506387973526648	0.1998993700208982	140	65.6340714285714	[5, 8, 9, 10, 11, 12, 13, 14, 15, 16, 17, 18, 19, 20, 22, 23, 26, 59, 62, 63, 64, 65, 66, 67, 68, 69, 70, 71, 72, 73, 74, 75, 76, 77, 78, 79, 82, 83, 86, 89, 90, 93, 94, 97, 101, 102, 103, 104, 105, 106, 107, 108, 109, 110, 111, 112, 113, 114, 115, 116, 117, 118, 119, 120, 121, 122, 123, 124, 125, 126]	[55, 59, 60, 62, 63, 66, 67, 68, 69, 70, 71, 72, 73, 74, 75, 76, 77, 78, 79, 80, 81, 82, 83, 84, 85, 86, 87, 88, 89, 90, 91, 92, 93, 94, 332, 333, 335, 336, 337, 338, 339, 340, 342, 343, 344, 345, 346, 347, 348, 349, 350, 351, 352, 354, 360, 363, 364, 367, 370, 418, 419, 420, 421, 422, 423, 424, 427, 428, 430, 431]
Ebola-NP_P10155	AP-MS	Ebola-NP	P10155	Ebola-NP	P10155	B	C	0.445392127099373	0.2484914511442184	0.2878715863352494	0.408506917873694	257	65.98089494163422	[61, 62, 133, 136, 137, 138, 139, 140, 141, 142, 143, 188, 189, 190, 192, 193, 194, 195, 196, 407, 410, 411, 412, 413, 414, 415, 416, 417, 418, 419, 421, 429, 430, 431, 432, 433, 434, 435, 441, 442, 443, 444, 445, 446, 447, 448, 449, 450, 451, 452, 453, 454, 455, 456, 457, 458, 459, 460, 461, 462, 463, 464, 465, 466, 467, 469, 659, 662, 663, 666, 667, 669, 670, 671, 673, 688, 689, 690, 691, 692, 693, 694, 695, 708, 709, 711, 712, 713, 714, 715, 716, 717, 718, 719, 720, 721, 722, 723, 724, 725, 726, 727, 728, 729, 730, 731, 732, 733]	[48, 49, 50, 52, 55, 56, 59, 81, 86, 87, 88, 89, 90, 116, 118, 119, 120, 121, 122, 123, 124, 133, 137, 138, 139, 140, 159, 160, 162, 163, 166, 170, 171, 173, 175, 176, 177, 178, 180, 181, 182, 184, 185, 203, 204, 221, 236, 237, 239, 252, 254, 255, 256, 258, 259, 260, 261, 262, 263, 264, 269, 275, 276, 277, 278, 279, 280, 281, 282, 283, 284, 285, 286, 287, 288, 290, 316, 317, 318, 319, 322, 323, 324, 325, 326, 327, 330, 334, 335, 336, 337, 338, 339, 340, 341, 342, 343, 376, 377, 378, 379, 380, 381, 382, 383, 384, 385, 386, 387, 388, 389, 391, 415, 416, 417, 418, 441, 442, 443, 444, 445, 446, 447, 466, 468, 469, 470, 471, 472, 473, 474, 475, 476, 498, 499, 500, 502, 503, 504, 505, 506, 507, 508, 522, 523, 524, 525, 526, 528]
HPV-31-E5_Q9H330	AP-MS	HPV-31-E5	Q9H330	HPV-31-E5	Q9H330	B	C	0.4913358964431426	0.2484775781631469	0.2970492418191461	0.0269894638058322	85	46.26035294117647	[21, 22, 23, 24, 25, 26, 27, 28, 29, 30, 31, 32, 33, 34, 35, 36, 37, 38, 39, 40, 41, 42, 43, 44, 45, 46, 47, 48, 49, 50, 51, 52, 53, 78, 79, 81, 82, 83, 84]	[473, 474, 475, 476, 477, 478, 479, 480, 481, 482, 483, 484, 485, 486, 487, 488, 489, 490, 491, 492, 493, 494, 496, 571, 572, 596, 599, 600, 602, 603, 605, 606, 645, 648, 649, 650, 651, 652, 653, 654, 655, 656, 657, 659, 660, 739]
SARS-CoV2-nsp16_Q9H0H0	AP-MS	SARS-CoV2-nsp16	Q9H0H0	SARS-CoV2-nsp16	Q9H0H0	B	C	0.4795603127207324	0.2484694272279739	0.2946876043265256	0.0632657578949315	60	65.78999999999999	[63, 64, 65, 66, 91, 92, 254, 255, 256, 257, 258, 259, 260, 261, 262, 263, 264, 266, 267, 268, 269, 270, 271, 272, 273, 275, 276, 280, 281, 282, 283, 284, 285, 286, 287]	[694, 696, 697, 698, 699, 700, 701, 702, 728, 729, 731, 732, 733, 734, 735, 736, 737, 738, 739, 740, 741, 743, 744, 780, 815]
WNV-Capsid_P12956	AP-MS	WNV-Capsid	P12956	WNV-Capsid	P12956	B	C	0.6492918087626427	0.2484495341777801	0.3286179890947527	0.0878105897596719	83	64.63349397590362	[11, 12, 13, 14, 15, 16, 17, 18, 19, 20, 21, 22, 23, 29, 30, 32, 33, 36, 40, 41, 42, 43, 44, 45, 46, 76, 79, 80]	[28, 29, 30, 31, 32, 33, 34, 36, 78, 97, 148, 151, 152, 155, 156, 160, 161, 162, 163, 164, 165, 188, 189, 192, 194, 195, 196, 197, 198, 199, 222, 224, 249, 250, 251, 252, 253, 254, 255, 256, 257, 258, 259, 270, 271, 272, 273, 274, 275, 367, 369, 370, 371, 373, 374]
CVB3-VP4_P50502	AP-MS	CVB3-VP4	P50502	CVB3-VP4	P50502	B	C	0.4684582196375286	0.2483589649200439	0.2923788158635408	0.1246483358077993	106	64.75716981132075	[10, 11, 12, 13, 14, 15, 16, 17, 18, 19, 20, 21, 23, 24, 25, 26, 27, 28, 29, 30, 31, 32, 33, 36, 39, 40, 43, 45, 54, 56, 57, 58, 59, 60, 61, 62, 63, 64, 65, 66, 67, 68, 69]	[179, 180, 181, 182, 183, 185, 186, 192, 197, 198, 199, 200, 201, 202, 203, 204, 205, 206, 207, 208, 209, 210, 211, 212, 213, 214, 215, 216, 217, 218, 219, 220, 221, 222, 223, 224, 225, 226, 228, 229, 230, 231, 232, 233, 235, 236, 239, 240, 243, 244, 246, 247, 248, 249, 250, 251, 252, 253, 254, 255, 257, 258, 261]
IAV-N40-H1N1_Q99733	AP-MS	IAV-N40-H1N1	Q99733	IAV-N40-H1N1	Q99733	B	C	0.6643705323059593	0.2481621503829956	0.3314038267675884	0.3765205937634326	230	66.23982608695654	[3, 6, 86, 87, 88, 89, 90, 96, 97, 98, 99, 102, 142, 144, 145, 146, 147, 148, 149, 150, 151, 152, 154, 155, 156, 157, 158, 159, 160, 161, 162, 163, 164, 168, 169, 170, 171, 172, 173, 186, 187, 188, 189, 190, 191, 192, 193, 194, 195, 196, 197, 198, 199, 200, 201, 202, 203, 204, 266, 267, 268, 269, 270, 271, 272, 273, 314, 316, 317, 318, 320, 322, 323, 324, 325, 326, 327, 328, 329, 330, 332, 333, 337, 338, 340, 341, 368, 369, 370, 371, 372, 374, 404, 405, 406, 407, 408, 439, 441, 442, 443, 453, 454, 455, 468, 531, 532, 533, 594, 596, 600, 605, 606, 607, 608, 609, 610, 611, 612, 613, 628, 629, 630, 631, 632, 633, 634, 635, 636, 637, 638, 639, 640, 641, 642, 643, 644, 645, 646, 647, 648, 649, 651, 652]	[25, 29, 30, 31, 32, 33, 34, 35, 37, 38, 39, 41, 42, 43, 45, 46, 47, 48, 49, 50, 51, 81, 84, 85, 88, 92, 95, 99, 171, 175, 178, 179, 238, 239, 240, 241, 242, 302, 303, 304, 305, 306, 307, 308, 309, 311, 315, 318, 321, 324, 325, 326, 327, 329, 330, 333, 338, 339, 342, 343, 344, 345, 346, 347, 348, 349, 350, 351, 352, 353, 354, 355, 356, 357, 358, 359, 360, 361, 362, 363, 364, 365, 366, 367, 368, 369]
HBV-Pol_O95602	AP-MS	HBV-Pol	O95602	HBV-Pol	O95602	B	C	0.6441741455087543	0.2481469511985778	0.3273523900606132	0.0255658785141317	34	55.9705882352941	[117, 118, 119, 120, 121, 122, 123, 380, 381, 382, 383, 384, 385, 386, 387, 388, 389, 390, 391, 392, 393]	[1403, 1404, 1405, 1406, 1407, 1408, 1409, 1410, 1411, 1412, 1414, 1415, 1418]
SARS-CoV2-nsp16_Q86W92	AP-MS	SARS-CoV2-nsp16	Q86W92	SARS-CoV2-nsp16	Q86W92	B	C	0.3403508092471161	0.248139277100563	0.2665815835298736	0.4996398960433107	266	68.74312030075193	[1, 2, 3, 4, 5, 6, 7, 8, 9, 10, 11, 12, 13, 14, 15, 16, 18, 22, 23, 24, 25, 26, 34, 35, 36, 37, 38, 39, 40, 41, 42, 43, 44, 45, 46, 47, 48, 49, 50, 51, 52, 53, 54, 55, 56, 57, 58, 59, 60, 75, 76, 77, 78, 79, 80, 81, 84, 85, 86, 87, 88, 89, 90, 105, 109, 141, 142, 143, 144, 145, 188, 189, 190, 197, 198, 199, 217, 218, 235, 236, 237, 238, 239, 240, 241, 242, 243, 244, 245, 246, 247, 248, 249, 250, 251, 252, 253, 254, 255, 256, 257, 258, 259, 266, 267, 268, 269, 270, 271, 272, 273, 274, 275, 276, 277, 278, 279, 280, 281, 288, 298, 299]	[6, 9, 10, 11, 12, 13, 15, 16, 70, 73, 74, 75, 77, 78, 79, 80, 81, 82, 83, 84, 85, 86, 87, 89, 115, 116, 118, 119, 120, 121, 122, 123, 124, 125, 126, 128, 129, 130, 132, 133, 136, 137, 138, 139, 140, 141, 142, 143, 144, 145, 146, 147, 148, 151, 237, 240, 241, 242, 243, 244, 245, 246, 247, 248, 249, 250, 251, 254, 255, 258, 261, 262, 265, 729, 730, 731, 732, 734, 788, 789, 790, 791, 792, 793, 795, 796, 797, 799, 803, 804, 806, 807, 808, 809, 810, 811, 812, 813, 814, 815, 816, 817, 818, 819, 820, 821, 822, 823, 824, 825, 826, 827, 828, 829, 830, 831, 833, 834, 835, 836, 837, 838, 849, 850, 852, 853, 854, 855, 856, 859, 860, 861, 862, 863, 864, 865, 866, 869, 873, 978, 979, 980, 982, 986]
WNV-Capsid_Q14157	AP-MS	WNV-Capsid	Q14157	WNV-Capsid	Q14157	B	C	0.1979035582414308	0.2480763792991638	0.2380418150876172	0.0521446281189574	158	51.1331012658228	[1, 2, 4, 5, 6, 7, 8, 9, 10, 11, 12, 13, 14, 15, 16, 17, 18, 19, 20, 21, 22, 23, 24, 25, 26, 27, 28, 29, 30, 31, 32, 33, 34, 35, 36, 37, 41, 42, 43, 44, 45, 46, 47, 48, 49, 51, 52, 54, 55, 56, 57, 58, 59, 60, 61, 63, 65, 66, 69, 70, 71, 72, 73, 74, 75, 76, 77, 79, 80, 83, 84, 86, 87, 88, 90, 91, 92, 93, 94, 95, 97, 98]	[30, 31, 32, 33, 34, 35, 36, 37, 38, 56, 57, 58, 59, 60, 61, 62, 63, 64, 65, 66, 67, 68, 70, 73, 74, 75, 78, 79, 80, 81, 82, 83, 84, 85, 86, 87, 88, 89, 90, 91, 92, 93, 94, 95, 96, 97, 98, 99, 100, 101, 102, 103, 104, 105, 106, 107, 108, 109, 110, 111, 237, 238, 239, 240, 241, 242, 243, 244, 245, 246, 247, 248, 249, 250, 251, 253]
ZIKVfp-NS4A_Q9H920	AP-MS	ZIKVfp-NS4A	Q9H920	ZIKVfp-NS4A	Q9H920	B	C	0.5300221227402315	0.2480176985263824	0.3044185833691523	0.0911747624190016	181	55.283591160220965	[1, 2, 3, 4, 5, 6, 7, 8, 9, 10, 11, 12, 14, 16, 17, 18, 20, 21, 23, 24, 25, 28, 43, 44, 45, 46, 47, 48, 49, 50, 51, 52, 53, 54, 55, 56, 57, 58, 59, 60, 61, 62, 63, 64, 65, 66, 67, 68, 69, 70, 71, 72, 73, 74, 76, 77, 81, 82, 86, 92, 95, 96, 99, 101, 104, 105, 106, 107, 108, 109, 110, 111, 112, 113, 114, 115, 116, 117, 118, 119, 120, 121, 122, 123, 124, 125, 126, 127, 128]	[33, 37, 38, 40, 41, 42, 44, 45, 46, 47, 48, 49, 50, 51, 52, 53, 54, 55, 56, 57, 58, 59, 60, 61, 62, 63, 64, 65, 66, 67, 69, 70, 73, 74, 91, 92, 94, 95, 96, 97, 98, 99, 100, 101, 147, 150, 154, 157, 158, 160, 161, 173, 175, 176, 177, 180, 183, 184, 187, 191, 194, 270, 278, 280, 281, 282, 291, 292, 293, 294, 295, 296, 297, 298, 299, 300, 301, 302, 303, 304, 305, 306, 307, 309, 310, 311, 313, 314, 315, 317, 318, 326]
KSHV-ORF38_P50897	AP-MS	KSHV-ORF38	P50897	KSHV-ORF38	P50897	B	C	0.7692810336288763	0.2479972541332245	0.3522540100323549	0.0911043101339959	109	61.252110091743134	[8, 9, 10, 11, 12, 13, 14, 15, 16, 17, 18, 19, 20, 21, 22, 23, 24, 25, 26, 27, 28, 29, 30, 31, 32, 33, 34, 35, 36, 37, 38, 39, 40, 41, 42, 43, 44, 45, 46, 47, 48, 49]	[37, 39, 40, 41, 42, 43, 44, 47, 48, 49, 50, 51, 52, 53, 54, 56, 57, 58, 75, 76, 77, 78, 79, 80, 81, 82, 83, 84, 85, 112, 113, 114, 115, 116, 139, 140, 151, 152, 153, 154, 155, 156, 157, 158, 159, 160, 161, 162, 163, 164, 165, 230, 235, 285, 286, 288, 289, 290, 291, 292, 293, 294, 295, 296, 297, 298, 301]
SARS-CoV2-orf8_Q99519	AP-MS	SARS-CoV2-orf8	Q99519	SARS-CoV2-orf8	Q99519	B	C	0.7254274127897369	0.2479338645935058	0.3434325742327521	0.2208605825104312	107	70.47485981308414	[25, 26, 27, 28, 29, 30, 31, 48, 49, 50, 51, 52, 53, 54, 55, 56, 58, 63, 64, 65, 68, 69, 70, 71, 72, 73, 74, 75, 76, 77, 78, 79, 80, 81, 87, 88, 89, 90, 91, 92, 93, 94, 95, 96, 120, 121]	[75, 76, 78, 97, 99, 100, 101, 102, 103, 104, 105, 106, 107, 134, 135, 136, 138, 158, 159, 160, 161, 162, 163, 255, 256, 257, 258, 259, 261, 263, 264, 280, 282, 283, 284, 288, 315, 316, 317, 318, 319, 335, 336, 337, 338, 339, 340, 341, 342, 343, 365, 366, 367, 368, 369, 370, 398, 399, 400, 401, 402]
HCV-NS3_Q5SRE5	AP-MS	HCV-NS3	Q5SRE5	HCV-NS3	Q5SRE5	B	C	0.6433619874651209	0.2479161918163299	0.3270053509460882	0.3842671042031105	93	79.78806451612903	[102, 117, 119, 120, 121, 122, 123, 125, 126, 159, 160, 161, 162, 163, 165, 440, 534, 535, 536, 537, 538, 539, 540, 541, 542, 543, 563, 566, 567, 568, 570, 571, 572, 573, 597, 610, 611, 612, 613, 614, 615, 616, 617, 618, 619, 620, 621, 622, 623, 624, 625, 626, 627]	[77, 81, 111, 114, 115, 116, 117, 118, 119, 120, 121, 122, 123, 187, 188, 189, 190, 191, 192, 193, 194, 195, 196, 197, 198, 199, 200, 201, 252, 253, 844, 845, 846, 847, 848, 849, 888, 889, 891, 892]
MERS-nsp8_Q14146	AP-MS	MERS-nsp8	Q14146	MERS-nsp8	Q14146	B	C	0.6525394828161384	0.2478572726249694	0.3287937146632033	0.1345839512715974	195	57.94615384615383	[1, 2, 3, 4, 5, 6, 7, 8, 9, 10, 11, 12, 13, 14, 15, 16, 17, 51, 54, 57, 58, 59, 60, 61, 62, 63, 64, 65, 66, 67, 68, 69, 70, 71, 72, 73, 74, 75, 76, 77, 78, 79, 80, 81, 82, 83, 84, 85, 86, 87, 88, 89, 90, 91, 94, 108, 109, 110, 111, 112, 113, 114, 115, 116, 117, 118, 119, 120, 121, 122, 129, 130, 131, 132, 133, 134, 135, 136, 137, 138, 139, 140, 141, 143, 144, 149, 151, 158, 160, 161, 162, 163, 164, 165, 166, 167, 168, 169, 170, 174, 178, 179, 180, 181, 182, 183, 184, 185, 186, 187, 188, 189]	[1295, 1298, 1299, 1302, 1303, 1306, 1334, 1338, 1339, 1340, 1341, 1342, 1343, 1344, 1345, 1346, 1347, 1348, 1349, 1351, 1352, 1381, 1382, 1383, 1384, 1385, 1386, 1387, 1388, 1389, 1390, 1391, 1392, 1393, 1394, 1395, 1396, 1397, 1439, 1440, 1441, 1442, 1443, 1444, 1445, 1446, 1447, 1448, 1449, 1450, 1451, 1452, 1454, 1455, 1478, 1480, 1481, 1482, 1483, 1484, 1485, 1486, 1487, 1488, 1489, 1490, 1491, 1492, 1493, 1494, 1495, 1498, 1499, 1501, 1502, 1503, 1504, 1505, 1506, 1507, 1508, 1509, 1513]
SARS-CoV2-nsp1_P49643	AP-MS	SARS-CoV2-nsp1	P49643	SARS-CoV2-nsp1	P49643	B	C	0.5661510819235643	0.247835025191307	0.3114982365377585	0.1839440928625243	102	69.25156862745095	[22, 23, 24, 25, 26, 27, 28, 29, 30, 31, 32, 33, 34, 37, 41, 44, 45, 48, 50, 58, 59, 60, 61, 62, 63, 64, 65, 66, 67, 92, 93, 109, 110, 111, 112, 113, 114, 115, 149, 150, 151, 152, 153, 154, 155, 156, 157]	[112, 237, 238, 239, 240, 241, 242, 243, 244, 245, 246, 247, 248, 250, 251, 252, 300, 301, 302, 303, 304, 306, 307, 311, 331, 336, 339, 340, 343, 344, 345, 347, 348, 349, 351, 352, 356, 357, 358, 359, 360, 362, 363, 365, 369, 372, 373, 374, 375, 376, 377, 378, 379, 380, 382]
KSHV-ORF73_Q8IV63	AP-MS	KSHV-ORF73	Q8IV63	KSHV-ORF73	Q8IV63	B	C	0.333906482649756	0.2476309537887573	0.264886059560957	0.1696724247323486	244	57.56008196721314	[107, 108, 109, 110, 111, 174, 175, 176, 177, 178, 179, 180, 181, 182, 183, 184, 185, 768, 769, 770, 772, 773, 774, 775, 776, 777, 778, 779, 780, 781, 782, 783, 784, 785, 786, 787, 788, 789, 790, 791, 792, 793, 794, 795, 797, 798, 799, 800, 801, 802, 803, 804, 805, 806, 922, 923, 925, 975, 976, 977, 978, 979, 980, 981, 982, 983, 984, 985, 986, 987, 988, 992, 993, 994, 995, 996, 997, 998, 1029, 1030, 1031, 1032, 1033, 1036, 1039, 1040, 1043, 1049, 1050, 1051, 1052, 1053, 1054, 1055, 1056, 1057, 1059, 1060, 1061, 1062, 1063, 1064, 1065, 1066, 1067, 1068, 1089, 1090, 1091, 1092, 1093, 1094, 1095, 1096, 1127, 1128, 1129]	[8, 10, 16, 18, 19, 20, 21, 22, 23, 24, 35, 36, 37, 38, 39, 40, 41, 42, 43, 44, 45, 113, 114, 115, 116, 117, 124, 125, 126, 127, 132, 135, 136, 137, 138, 140, 141, 142, 143, 144, 147, 161, 176, 207, 208, 209, 212, 213, 215, 216, 217, 219, 220, 221, 222, 223, 224, 225, 226, 229, 247, 267, 268, 269, 270, 271, 272, 273, 274, 275, 276, 277, 278, 300, 301, 330, 331, 332, 335, 336, 347, 354, 381, 382, 385, 386, 387, 388, 389, 390, 391, 392, 393, 394, 395, 396, 397, 398, 399, 400, 402, 403, 404, 405, 406, 407, 410, 411, 412, 413, 414, 415, 416, 417, 418, 419, 420, 421, 422, 423, 424, 425, 469, 470, 471, 472, 473]
HIV-PR_Q9UBQ5	AP-MS	HIV-PR	Q9UBQ5	HIV-PR	Q9UBQ5	B	C	0.6552911053129451	0.2476250231266021	0.3291582395638708	0.1045075749349812	91	65.13252747252747	[4, 5, 6, 7, 8, 9, 10, 11, 24, 25, 26, 27, 28, 29, 30, 35, 36, 37, 46, 47, 48, 49, 50, 51, 52, 53, 54, 55, 56, 57, 58, 78, 79, 80, 81, 82, 83, 84, 85, 88, 91, 97, 98, 99, 100]	[76, 77, 78, 79, 80, 81, 83, 84, 106, 107, 108, 109, 110, 111, 112, 113, 114, 141, 142, 144, 145, 146, 147, 148, 149, 150, 151, 152, 161, 190, 191, 192, 193, 195, 196, 197, 198, 199, 200, 201, 202, 203, 204, 205, 206, 207]
KSHV-K10_Q96DE5	AP-MS	KSHV-K10	Q96DE5	KSHV-K10	Q96DE5	B	C	0.4146248289616077	0.2476212084293365	0.2810219325357908	0.0304049200266355	179	42.32111731843576	[33, 34, 35, 85, 86, 88, 89, 90, 91, 92, 93, 94, 95, 96, 97, 98, 109, 110, 111, 112, 113, 114, 115, 116, 123, 125, 126, 127, 128, 129, 130, 131, 132, 133, 134, 135, 136, 137, 138, 139, 140, 141, 142, 143, 144, 145, 314, 315, 316, 317, 318, 319, 320, 321, 342, 343, 344, 345, 346, 347, 348, 349, 504, 505, 506, 507, 508, 509, 510, 668, 669, 670, 671, 672, 673, 674, 675, 676, 677, 678, 717, 718, 719, 720, 721, 722, 723, 772, 775, 776, 777, 778, 779, 780, 820, 821, 845, 846, 847, 848, 849]	[6, 7, 8, 9, 10, 11, 12, 13, 15, 16, 17, 18, 19, 20, 21, 22, 23, 40, 41, 42, 43, 44, 45, 46, 47, 48, 49, 50, 51, 52, 53, 54, 56, 57, 58, 60, 61, 62, 64, 65, 68, 69, 72, 73, 75, 76, 77, 79, 80, 82, 83, 84, 85, 86, 87, 88, 89, 90, 91, 92, 93, 94, 95, 96, 97, 98, 99, 100, 101, 102, 103, 104, 105, 106, 107, 108, 109, 110]
Chlamydia-INCE-CHLTR-MS_Q14574	AP-MS	Chlamydia-INCE-CHLTR-MS	Q14574	Chlamydia-INCE-CHLTR-MS	Q14574	B	C	0.4349234598983489	0.2476072311401367	0.2850704768917791	0.0351922654342191	70	54.78	[10, 19, 20, 22, 23, 24, 25, 26, 27, 28, 92, 105, 110, 112, 113, 114, 115, 116, 117, 118, 119, 120, 121, 122, 123, 124, 125, 126, 127, 128, 129, 131, 132]	[135, 137, 138, 139, 140, 141, 142, 143, 144, 145, 148, 155, 156, 157, 158, 160, 161, 162, 165, 230, 231, 232, 233, 234, 235, 236, 237, 272, 275, 276, 277, 328, 331, 333, 829, 848, 886]
HPV-31-E7_Q2M2I8	AP-MS	HPV-31-E7	Q2M2I8	HPV-31-E7	Q2M2I8	B	C	0.3973864645389665	0.2476030886173248	0.2775597638016532	0.0390302565798391	104	51.79692307692306	[9, 10, 12, 20, 21, 22, 23, 24, 25, 26, 27, 28, 29, 30, 31, 51, 53, 55, 56, 57, 58, 59, 60, 61, 62, 63, 64, 65, 66, 68, 73, 77, 90, 91, 92, 93, 94, 97, 98]	[1, 2, 3, 4, 5, 6, 7, 8, 9, 24, 25, 26, 27, 28, 29, 30, 31, 32, 33, 34, 35, 50, 51, 52, 53, 54, 55, 56, 57, 58, 59, 60, 133, 135, 136, 139, 178, 214, 215, 217, 218, 219, 220, 221, 222, 223, 224, 226, 259, 260, 263, 264, 265, 266, 923, 925, 926, 927, 928, 954, 955, 956, 957, 958, 959]
SARS-CoV2-nsp1_P09884	AP-MS	SARS-CoV2-nsp1	P09884	SARS-CoV2-nsp1	P09884	B	C	0.6275951091465903	0.247602641582489	0.3236011350953093	0.0303598343902577	133	44.86060150375941	[1, 2, 3, 4, 5, 6, 7, 8, 9, 10, 11, 12, 13, 15, 73, 74, 75, 76, 77, 78, 80, 81, 83, 85, 99, 100, 124, 126, 128, 129, 130, 131, 132, 133, 134, 135, 136, 137, 138, 139, 140, 141, 142, 143, 144, 145, 146, 147, 149, 156, 157, 160, 161, 162, 163, 164, 165, 166, 167, 168, 169, 170, 171, 172, 173, 174, 175]	[94, 96, 97, 674, 675, 676, 811, 812, 813, 814, 815, 816, 817, 818, 819, 820, 821, 822, 823, 829, 830, 831, 832, 833, 834, 835, 836, 891, 892, 893, 1147, 1341, 1342, 1343, 1344, 1346, 1348, 1357, 1358, 1359, 1360, 1361, 1362, 1363, 1364, 1365, 1366, 1367, 1368, 1369, 1370, 1371, 1372, 1373, 1374, 1375, 1376, 1377, 1378, 1379, 1380, 1444, 1445, 1448, 1450, 1453]
Chlamydia-INCF-CHLTR-MS_Q9UIA9	AP-MS	Chlamydia-INCF-CHLTR-MS	Q9UIA9	Chlamydia-INCF-CHLTR-MS	Q9UIA9	B	C	0.7832599654039843	0.2475915253162384	0.3547252133337876	0.0316786107623546	45	58.73155555555558	[6, 7, 8, 9, 10, 39, 87, 88, 91, 92, 94, 95, 96, 97, 98, 99, 100, 101, 102, 103, 104]	[565, 624, 628, 780, 781, 783, 784, 787, 840, 841, 844, 845, 846, 896, 899, 999, 1041, 1044, 1053, 1056, 1057, 1060, 1061, 1064]
SARS-CoV2-nsp16_Q567U6	AP-MS	SARS-CoV2-nsp16	Q567U6	SARS-CoV2-nsp16	Q567U6	B	C	0.4023985697013389	0.2473899275064468	0.2783916559454252	0.1682351367438238	141	63.85702127659573	[1, 2, 3, 4, 5, 6, 7, 8, 9, 11, 54, 55, 56, 57, 58, 59, 60, 62, 63, 64, 65, 67, 93, 95, 103, 109, 110, 111, 113, 120, 121, 122, 123, 210, 247, 248, 249, 250, 252, 253, 254, 255, 256, 257, 258, 259, 260, 261, 262, 271, 272, 274, 275, 278, 279, 280, 281, 282, 285, 286, 287, 288, 289, 290, 291, 292, 293, 294, 295, 296, 297, 298, 299]	[40, 41, 44, 47, 58, 59, 61, 62, 63, 64, 65, 67, 68, 69, 70, 71, 72, 73, 74, 76, 131, 134, 138, 464, 465, 468, 469, 470, 471, 472, 473, 474, 475, 476, 477, 478, 479, 480, 481, 482, 483, 484, 485, 486, 487, 488, 489, 490, 492, 493, 494, 495, 496, 497, 499, 500, 501, 502, 503, 504, 505, 507, 508, 509, 510, 511, 512, 515]
IAV-M2-H3N2_P46977	AP-MS	IAV-M2-H3N2	P46977	IAV-M2-H3N2	P46977	B	C	0.7888636548819128	0.2473180592060089	0.3556271783411897	0.0533031051615835	111	55.230720720720726	[12, 15, 34, 37, 38, 41, 42, 44, 45, 46, 48, 58, 59, 60, 61, 62, 63, 64, 65, 66, 67, 68, 69, 70, 71, 72, 73, 74, 75, 76, 77, 80, 83, 84, 85, 86, 87, 88, 91, 93, 94, 95, 96, 97]	[332, 335, 336, 337, 338, 339, 340, 341, 342, 343, 344, 345, 346, 347, 348, 350, 352, 353, 354, 355, 356, 357, 358, 359, 360, 371, 372, 394, 397, 398, 400, 401, 402, 481, 492, 493, 494, 495, 496, 497, 498, 593, 594, 596, 597, 598, 599, 600, 601, 602, 603, 604, 605, 612, 613, 614, 615, 616, 617, 618, 619, 620, 621, 622, 623, 624, 625]
Mtb-Rv0787_O95398	AP-MS	Mtb-Rv0787	O95398	Mtb-Rv0787	O95398	B	C	0.6341679313749413	0.2473010420799255	0.3246744199389287	0.1913882289420998	183	61.85065573770492	[2, 3, 4, 5, 6, 7, 8, 9, 10, 11, 12, 13, 14, 15, 16, 17, 18, 19, 20, 21, 22, 23, 24, 25, 26, 27, 32, 33, 34, 35, 36, 37, 38, 39, 40, 41, 119, 120, 121, 122, 123, 124, 125, 126, 127, 128, 129, 130, 131, 132, 133, 134, 135, 136, 137, 182, 183, 212, 213, 214, 215, 216, 217, 218, 219, 220, 221, 222, 225, 274, 275, 277, 312, 315, 316, 317, 318, 319]	[61, 62, 63, 64, 65, 66, 67, 68, 69, 79, 80, 81, 244, 245, 246, 247, 248, 249, 250, 252, 253, 254, 257, 274, 276, 283, 285, 291, 292, 293, 294, 295, 296, 297, 298, 299, 300, 301, 302, 303, 304, 308, 309, 310, 311, 312, 313, 314, 315, 316, 317, 318, 320, 321, 322, 323, 324, 325, 328, 337, 342, 343, 345, 346, 347, 348, 349, 350, 351, 353, 355, 362, 365, 389, 390, 609, 610, 611, 612, 614, 638, 639, 692, 694, 768, 823, 824, 826, 827, 828, 829, 830, 833, 834, 838, 912, 913, 914, 915, 916, 917, 918, 919, 920, 923]
Chlamydia-CT005_Q9UER7	AP-MS	Chlamydia-CT005	Q9UER7	Chlamydia-CT005	Q9UER7	B	C	0.3377778319001701	0.2472472786903381	0.2653533893323045	0.1154934119409216	205	56.06848780487808	[24, 27, 28, 147, 150, 151, 154, 155, 156, 157, 158, 159, 160, 161, 162, 163, 164, 165, 166, 167, 168, 169, 170, 171, 172, 173, 174, 175, 176, 177, 178, 180, 189, 190, 191, 192, 193, 194, 195, 196, 197, 198, 199, 200, 201, 202, 203, 204, 205, 206, 207, 208, 209, 210, 211, 212, 213, 214, 215, 216, 217, 218, 263, 264, 265, 266, 267, 300, 301, 302, 303, 304, 305, 306, 335, 336, 357, 358, 359, 360, 361, 362, 363]	[18, 19, 20, 81, 84, 122, 124, 125, 127, 128, 129, 130, 131, 132, 133, 135, 136, 137, 181, 183, 184, 186, 187, 188, 189, 190, 191, 192, 193, 194, 195, 196, 197, 198, 199, 200, 201, 202, 204, 205, 208, 211, 213, 214, 216, 217, 218, 219, 220, 221, 224, 226, 227, 228, 231, 232, 234, 235, 237, 238, 239, 240, 241, 242, 244, 245, 246, 247, 248, 249, 250, 251, 252, 253, 254, 255, 256, 276, 278, 326, 329, 330, 331, 332, 333, 334, 335, 336, 337, 338, 341, 342, 343, 344, 345, 346, 347, 365, 369, 491, 492, 493, 494, 495, 496, 497, 547, 548, 549, 550, 551, 552, 553, 694, 695, 696, 697, 698, 699, 700, 701, 739]
SARS-CoV2-nsp3_Q9Y4C2	AP-MS	SARS-CoV2-nsp3	Q9Y4C2	SARS-CoV2-nsp3	Q9Y4C2	B	C	0.4497881908100853	0.2471790462732315	0.2877008751806023	0.2695702171449182	228	62.58627192982457	[17, 18, 20, 46, 47, 48, 49, 50, 51, 52, 53, 90, 92, 94, 96, 97, 98, 99, 112, 132, 133, 134, 135, 489, 490, 491, 492, 493, 494, 495, 496, 497, 498, 499, 500, 501, 502, 1602, 1603, 1605, 1606, 1607, 1608, 1610, 1612, 1613, 1614, 1615, 1616, 1617, 1618, 1620, 1643, 1644, 1716, 1717, 1718, 1727, 1729, 1730, 1731, 1732, 1747, 1811, 1814, 1828, 1829, 1830, 1831, 1832, 1833, 1834, 1836, 1855, 1857, 1863, 1864, 1865, 1866, 1867, 1868, 1869, 1870, 1871, 1872, 1873, 1874, 1875, 1876, 1877, 1878, 1879, 1880, 1881, 1897, 1898, 1899, 1900, 1901, 1902, 1903, 1904, 1905, 1906, 1907, 1908, 1909, 1910, 1927, 1929, 1931, 1939, 1940, 1941, 1942, 1943, 1944, 1945, 1946]	[154, 155, 158, 159, 161, 162, 163, 164, 166, 185, 186, 197, 208, 209, 210, 211, 213, 214, 217, 222, 223, 224, 225, 227, 250, 251, 252, 253, 254, 401, 403, 404, 405, 406, 407, 408, 409, 410, 411, 412, 413, 416, 417, 420, 421, 422, 423, 424, 425, 426, 427, 428, 429, 430, 431, 432, 433, 434, 435, 436, 437, 438, 439, 467, 468, 470, 471, 472, 473, 478, 479, 480, 481, 482, 484, 485, 486, 487, 488, 490, 491, 492, 508, 511, 512, 527, 528, 530, 585, 586, 588, 630, 632, 718, 722, 723, 724, 725, 734, 736, 737, 739, 740, 754, 800, 803, 806, 809, 813]
KSHV-ORF30_Q9ULH0	AP-MS	KSHV-ORF30	Q9ULH0	KSHV-ORF30	Q9ULH0	B	C	0.3360646576945147	0.2471369206905365	0.2649224680913321	0.0212570550644281	98	29.961020408163265	[1, 3, 4, 5, 6, 7, 8, 9, 10, 11, 12, 15, 16, 18, 19, 34, 36, 37, 38, 39, 40, 41, 42, 43, 44, 45, 46, 48, 49, 50, 51, 52, 53, 54, 55, 56, 57, 58, 59, 60, 61, 62, 63, 64, 65, 66, 67, 68]	[373, 376, 397, 399, 411, 412, 413, 414, 415, 416, 417, 418, 421, 425, 426, 429, 430, 431, 462, 463, 464, 465, 466, 467, 468, 469, 470, 471, 472, 473, 474, 475, 476, 477, 478, 479, 480, 481, 482, 483, 484, 485, 619, 620, 622, 623, 624, 627, 628, 723]
KSHV-ORF47_P13667	AP-MS	KSHV-ORF47	P13667	KSHV-ORF47	P13667	B	C	0.613723622462288	0.2471369206905365	0.3204542610448868	0.3622863083485294	145	71.85186206896549	[14, 28, 29, 30, 31, 39, 40, 41, 42, 43, 44, 45, 46, 49, 50, 51, 52, 53, 54, 55, 56, 57, 58, 63, 64, 65, 66, 67, 68, 83, 84, 87, 88, 91, 92, 93, 94, 95, 96, 97, 99, 104, 108, 111, 112, 113, 114, 115, 116, 117, 118, 119, 120, 121, 122, 123, 124, 125, 126, 127, 128, 129, 130]	[86, 87, 88, 89, 90, 91, 92, 93, 94, 121, 122, 123, 124, 126, 129, 130, 133, 134, 135, 136, 137, 138, 139, 155, 205, 206, 207, 208, 209, 210, 211, 212, 215, 251, 252, 253, 268, 269, 270, 271, 274, 405, 406, 458, 459, 460, 461, 462, 463, 464, 465, 479, 483, 485, 514, 515, 516, 517, 518, 551, 552, 553, 554, 555, 556, 557, 558, 559, 560, 584, 585, 586, 587, 588, 589, 599, 600, 601, 618, 619, 621, 622]
KSHV-ORF73_Q9UGN5	AP-MS	KSHV-ORF73	Q9UGN5	KSHV-ORF73	Q9UGN5	B	C	0.3444254531844412	0.2471199333667755	0.2665810373303086	0.1632231913298037	271	56.15369003690036	[102, 103, 104, 105, 106, 107, 108, 126, 130, 132, 134, 135, 136, 137, 238, 239, 240, 241, 242, 243, 244, 245, 246, 247, 248, 249, 250, 251, 252, 253, 254, 255, 256, 429, 430, 431, 432, 662, 663, 664, 665, 666, 667, 668, 976, 977, 978, 979, 980, 981, 1024, 1025, 1026, 1027, 1028, 1029, 1030, 1031, 1032, 1033, 1034, 1035, 1036, 1037, 1038, 1053, 1054, 1055, 1056, 1057, 1058, 1059, 1060, 1061, 1062, 1063, 1064, 1065, 1066, 1067, 1068, 1069, 1070, 1071, 1083, 1086, 1087, 1090, 1095, 1096, 1097, 1098, 1099, 1100, 1101, 1102, 1103, 1104, 1105, 1127, 1129]	[51, 52, 53, 54, 55, 56, 57, 58, 59, 60, 61, 62, 63, 64, 65, 66, 67, 73, 74, 75, 76, 77, 79, 80, 81, 82, 83, 84, 85, 86, 97, 122, 124, 126, 127, 128, 129, 130, 152, 153, 154, 155, 156, 157, 158, 159, 211, 213, 247, 248, 249, 250, 251, 252, 253, 254, 255, 256, 257, 258, 259, 260, 261, 262, 263, 264, 265, 266, 267, 268, 269, 272, 279, 311, 312, 313, 314, 315, 316, 317, 318, 319, 320, 324, 325, 326, 328, 329, 331, 332, 333, 335, 336, 338, 339, 340, 341, 342, 345, 392, 393, 395, 428, 429, 430, 433, 434, 435, 436, 437, 438, 439, 440, 441, 442, 443, 444, 445, 446, 447, 448, 449, 450, 451, 452, 453, 454, 455, 456, 457, 458, 459, 460, 461, 462, 463, 464, 469, 473, 479, 480, 486, 500, 501, 503, 517, 518, 519, 520, 521, 542, 543, 544, 545, 546, 547, 552, 553, 554, 555, 556, 557, 558, 559, 560, 561, 564, 567, 580, 581]
HBV-HBe_P02787	AP-MS	HBV-HBe	P02787	HBV-HBe	P02787	B	C	0.7677801161167215	0.2470860183238983	0.3512248378824629	0.0552315408962586	64	63.02	[8, 9, 30, 31, 32, 72, 75, 76, 78, 79, 80, 82, 83, 86, 88, 89, 90, 91, 92, 93, 94, 95, 96, 97, 98, 99, 100, 101, 102, 103, 104, 105, 106, 107]	[357, 360, 361, 371, 372, 373, 374, 375, 376, 377, 378, 379, 380, 381, 382, 383, 384, 385, 386, 387, 388, 389, 619, 622, 623, 626, 627, 636, 637, 638]
ZIKVfp-Capsid_O95365	AP-MS	ZIKVfp-Capsid	O95365	ZIKVfp-Capsid	O95365	B	C	0.2298470099509835	0.2469526976346969	0.2435315600979542	0.0234998463215374	170	35.10882352941175	[20, 21, 22, 23, 24, 25, 26, 27, 28, 29, 30, 31, 32, 33, 34, 35, 36, 37, 38, 39, 43, 46, 48, 49, 50, 51, 52, 53, 54, 55, 56, 57, 58, 59, 60, 61, 62, 63, 65, 66, 67, 68, 69, 70, 71, 72, 73, 74, 75, 76, 77, 78, 79, 80, 81, 82, 83, 84, 85, 86, 87, 88, 89, 90, 91, 92, 93, 94, 95, 96, 98, 99, 100, 101, 102, 103, 104]	[35, 71, 72, 73, 74, 75, 76, 77, 78, 79, 85, 88, 89, 91, 92, 93, 97, 98, 99, 100, 101, 102, 103, 104, 105, 106, 107, 108, 109, 110, 111, 112, 113, 114, 115, 116, 119, 120, 121, 122, 123, 124, 125, 126, 127, 128, 130, 305, 306, 307, 308, 309, 310, 311, 312, 313, 314, 315, 316, 317, 318, 319, 320, 321, 322, 323, 324, 325, 326, 327, 328, 330, 331, 332, 333, 334, 335, 336, 337, 338, 344, 345, 348, 349, 352, 353, 355, 356, 369, 372, 373, 376, 380]
MERS-nsp13_Q15154	AP-MS	MERS-nsp13	Q15154	MERS-nsp13	Q15154	B	C	0.3770181200744891	0.2469279766082763	0.2729460053015189	0.1593095888315583	241	57.14593360995852	[1, 2, 3, 4, 5, 6, 7, 9, 10, 11, 12, 13, 14, 15, 16, 21, 22, 23, 24, 25, 26, 27, 28, 32, 41, 42, 43, 44, 45, 46, 47, 48, 49, 50, 51, 52, 53, 54, 55, 56, 57, 58, 59, 60, 61, 62, 63, 64, 65, 66, 67, 68, 69, 70, 71, 72, 73, 74, 75, 76, 77, 78, 79, 80, 81, 82, 83, 84, 85, 86, 87, 88, 89, 90, 91, 92, 93, 94, 95, 96, 97, 98, 99, 100, 133, 148, 187, 188, 189, 190, 191, 192, 193, 194, 195, 196, 197, 216, 231, 232, 233, 235, 236, 237, 238, 239, 243, 244, 245, 334, 335, 336, 337, 338, 339, 350, 351, 352, 353, 362, 363, 364, 365, 366, 367, 368, 386, 387, 389, 390, 391, 392, 393]	[229, 231, 238, 501, 503, 504, 505, 506, 507, 508, 509, 510, 511, 512, 513, 514, 515, 516, 517, 518, 519, 521, 522, 525, 821, 822, 823, 824, 825, 826, 827, 828, 829, 830, 831, 832, 833, 834, 835, 836, 837, 838, 839, 840, 841, 842, 843, 844, 1031, 1035, 1047, 1051, 1052, 1055, 1056, 1059, 1063, 1378, 1386, 1390, 1393, 1397, 1400, 1403, 1404, 1407, 1410, 1411, 1412, 1413, 1414, 1415, 1416, 1417, 1418, 1419, 1420, 1421, 1422, 1423, 1424, 1425, 1426, 1427, 1428, 1429, 1430, 1431, 1502, 1508, 1509, 1511, 1512, 1515, 1584, 1585, 1586, 1587, 1588, 1589, 1590, 1591, 1592, 1594, 1595, 1663, 1689, 1692]
HCV-p7_Q96JJ7	AP-MS	HCV-p7	Q96JJ7	HCV-p7	Q96JJ7	B	C	0.6551006045966468	0.2468715906143188	0.3285173934107844	0.044889815387427	90	55.53866666666665	[1, 2, 3, 4, 5, 6, 7, 8, 9, 10, 12, 13, 15, 16, 17, 18, 19, 26, 33, 34, 35, 36, 39, 42, 47, 48, 49, 50, 51, 52, 53, 54, 55, 56, 57, 58, 59, 60, 61, 62, 63]	[50, 51, 52, 53, 54, 55, 56, 57, 58, 59, 97, 99, 100, 117, 298, 301, 356, 358, 359, 360, 361, 362, 363, 364, 365, 366, 367, 368, 369, 370, 371, 373, 374, 375, 376, 377, 378, 379, 380, 381, 382, 383, 384, 385, 386, 387, 388, 389, 392]
HPV-31-E2_Q9NVP1	AP-MS	HPV-31-E2	Q9NVP1	HPV-31-E2	Q9NVP1	B	C	0.4804914077758553	0.2467328459024429	0.2934845582771254	0.3518161039510178	122	74.03114754098361	[5, 6, 7, 8, 9, 10, 11, 12, 13, 14, 15, 16, 17, 18, 19, 20, 21, 22, 32, 36, 39, 40, 42, 43, 44, 53, 54, 55, 56, 57, 58, 59, 60, 68, 75, 94, 95, 96, 97, 98, 99, 100, 101, 102, 103, 104, 276, 277, 278, 303, 304, 306, 307, 308, 309, 310, 311, 312, 313, 314, 315, 360]	[1, 2, 3, 4, 5, 6, 7, 8, 9, 10, 11, 12, 13, 14, 15, 18, 268, 271, 272, 273, 275, 276, 277, 282, 287, 288, 289, 291, 292, 296, 297, 300, 310, 311, 313, 314, 315, 317, 318, 319, 320, 343, 346, 349, 453, 460, 462, 463, 465, 466, 467, 468, 469, 470, 471, 472, 473, 474, 657, 660]
SARS-CoV1-N_Q13310	AP-MS	SARS-CoV1-N	Q13310	SARS-CoV1-N	Q13310	B	C	0.3175949949608576	0.2466962039470672	0.2608759621498253	0.1954156221755507	200	61.00555	[51, 52, 53, 54, 55, 56, 57, 58, 60, 74, 75, 76, 95, 105, 108, 110, 150, 151, 152, 153, 154, 155, 156, 157, 158, 159, 160, 161, 173, 174, 175, 176, 177, 178, 179, 180, 181, 182, 183, 184, 186, 198, 199, 200, 201, 202, 203, 204, 205, 214, 215, 217, 218, 220, 221, 222, 225, 227, 228, 229, 230, 231, 232, 233, 234, 235, 236, 240, 241, 242, 243, 244, 245, 246, 247, 248, 251, 254, 258, 259, 262, 264, 265, 266, 267, 268, 269, 295, 296, 297, 298, 299, 300, 301, 302, 303, 304, 305, 306, 307, 309, 310, 311, 312, 313, 316, 343, 344, 345, 346, 347, 349]	[9, 11, 28, 29, 30, 31, 32, 33, 34, 35, 36, 37, 38, 39, 58, 59, 60, 61, 62, 63, 64, 65, 66, 67, 68, 69, 70, 71, 72, 73, 84, 90, 91, 92, 93, 95, 96, 97, 98, 110, 113, 114, 116, 117, 118, 119, 120, 121, 122, 123, 124, 146, 147, 148, 149, 150, 152, 153, 154, 156, 157, 158, 161, 162, 163, 164, 165, 168, 175, 177, 178, 285, 288, 289, 292, 294, 343, 367, 368, 369, 370, 373, 385, 389, 392, 397, 400, 401]
MERS-nsp16_Q9Y305	AP-MS	MERS-nsp16	Q9Y305	MERS-nsp16	Q9Y305	B	C	0.573665059984914	0.2465344369411468	0.3119605615499003	0.1919066500026726	79	73.77177215189872	[1, 2, 3, 4, 5, 7, 9, 10, 11, 12, 13, 14, 15, 16, 17, 18, 19, 20, 21, 26, 27, 28, 29, 30, 31, 191, 192, 193, 195, 196, 197, 199, 200, 201, 202, 203, 204, 225, 228, 229, 230, 231, 232, 233, 234, 235, 236, 237, 238, 239, 240]	[42, 45, 49, 51, 52, 53, 54, 55, 56, 57, 58, 59, 60, 61, 62, 63, 64, 65, 66, 208, 209, 300, 301, 302, 304, 307, 308, 351]
IAV-M2-H1N1_P55084	AP-MS	IAV-M2-H1N1	P55084	IAV-M2-H1N1	P55084	B	C	0.7623375593281985	0.2463942319154739	0.3495828973980188	0.0819935405001037	103	60.9135922330097	[32, 35, 36, 39, 40, 42, 43, 44, 45, 46, 47, 48, 49, 50, 51, 52, 53, 54, 55, 56, 57, 58, 59, 60, 61, 62, 63, 64, 65, 68, 72, 75, 76, 77, 78, 79, 80, 81, 82, 83, 84, 86, 90, 91, 92, 94]	[66, 67, 68, 69, 70, 72, 73, 106, 107, 167, 168, 169, 170, 171, 172, 173, 174, 175, 176, 204, 205, 207, 208, 209, 210, 211, 212, 213, 214, 215, 216, 217, 218, 219, 220, 221, 222, 223, 224, 225, 226, 293, 294, 295, 296, 297, 298, 299, 301, 303, 304, 305, 308, 309, 311, 382, 430]
DENV2-16681-Capsid-Anchor_P12956	AP-MS	DENV2-16681-Capsid-Anchor	P12956	DENV2-16681-Capsid-Anchor	P12956	B	C	0.642545215529294	0.2463074624538421	0.3255550130689325	0.0755245209904082	79	63.69544303797468	[6, 7, 8, 9, 10, 11, 12, 13, 14, 15, 16, 17, 18, 19, 20, 21, 22, 23, 45, 75, 76, 79, 80, 83, 86, 87, 90, 94, 97, 98, 105]	[1, 4, 8, 10, 18, 19, 21, 22, 23, 24, 25, 284, 285, 297, 299, 301, 302, 303, 304, 305, 306, 307, 308, 309, 310, 311, 312, 313, 314, 315, 316, 317, 318, 319, 320, 321, 322, 326, 327, 328, 329, 330, 331, 333, 334, 335, 337, 338]
ZIKVfp-Capsid_Q9BY44	AP-MS	ZIKVfp-Capsid	Q9BY44	ZIKVfp-Capsid	Q9BY44	B	C	0.6662926585985904	0.2462363839149475	0.3302476388516761	0.1385223801461474	91	68.03384615384616	[5, 6, 7, 8, 9, 10, 11, 12, 13, 14, 15, 16, 17, 18, 19, 20, 21, 22, 23, 24, 25, 27, 28, 29, 30, 31, 32, 33, 34, 35]	[79, 80, 127, 128, 129, 130, 131, 222, 223, 224, 225, 227, 237, 238, 239, 240, 241, 242, 243, 244, 247, 248, 249, 250, 251, 252, 254, 256, 274, 275, 276, 277, 278, 279, 280, 291, 293, 294, 295, 297, 318, 319, 320, 321, 333, 334, 335, 336, 337, 360, 361, 362, 363, 364, 373, 375, 377, 380, 410, 411, 412]
IAV-M2-H5N1_Q9BTE7	AP-MS	IAV-M2-H5N1	Q9BTE7	IAV-M2-H5N1	Q9BTE7	B	C	0.6281650647399867	0.2460687756538391	0.3224880334710686	0.1607540550146761	63	75.75412698412696	[44, 45, 46, 47, 48, 49, 50, 51, 52, 53, 54, 55, 56, 57, 58, 59, 60, 61, 62]	[62, 64, 65, 66, 67, 68, 69, 70, 71, 74, 80, 81, 82, 83, 84, 86, 87, 95, 96, 97, 98, 99, 100, 101, 102, 145, 148, 149, 150, 151, 152, 153, 157, 158, 159, 160, 161, 162, 163, 164, 165, 166, 167, 168]
ZIKVfp-NS4A_Q9H813	AP-MS	ZIKVfp-NS4A	Q9H813	ZIKVfp-NS4A	Q9H813	B	C	0.5360892075449925	0.2460045218467712	0.3040214589864155	0.0368644725868533	93	52.14752688172043	[9, 11, 12, 13, 15, 81, 84, 85, 88, 92, 94, 95, 96, 97, 98, 99, 100, 101, 102, 103, 104, 105, 106, 107, 108, 109, 110, 111, 112, 113, 114, 115, 116, 117, 118, 119, 120, 121, 122, 123, 124, 125, 126, 127, 128]	[70, 73, 74, 77, 78, 80, 81, 83, 84, 85, 87, 88, 89, 90, 91, 92, 95, 299, 300, 301, 302, 303, 304, 305, 306, 307, 308, 309, 310, 311, 312, 313, 314, 315, 316, 317, 319, 320, 321, 322, 323, 324, 326, 327, 330, 333, 334, 337]
SARS-CoV2-nsp16_O43933	AP-MS	SARS-CoV2-nsp16	O43933	SARS-CoV2-nsp16	O43933	B	C	0.468565848960338	0.2459558546543121	0.2904778535155173	0.1087897655890988	66	70.57257575757578	[61, 62, 63, 64, 65, 91, 92, 93, 94, 109, 110, 246, 255, 256, 257, 258, 259, 260, 261, 262, 270, 271, 272, 274, 275, 278, 279, 280, 281, 282, 284, 285, 286]	[121, 122, 124, 125, 148, 149, 568, 569, 572, 573, 579, 580, 582, 583, 584, 585, 586, 587, 588, 589, 591, 592, 593, 724, 725, 726, 727, 729, 732, 733, 734, 971, 1126]
Chlamydia-CT788-26-166_P42695	AP-MS	Chlamydia-CT788-26-166	P42695	Chlamydia-CT788-26-166	P42695	B	C	0.6107914384105835	0.2458632290363311	0.3188488709111816	0.0253801063907214	87	43.92114942528738	[4, 5, 6, 8, 9, 10, 11, 12, 13, 14, 15, 16, 17, 18, 19, 20, 21, 22, 23, 24, 25, 28, 29, 31, 46, 47, 48, 49, 50, 51, 52, 54, 76, 84, 85, 86, 117, 118, 120, 121, 122, 123, 124, 125, 126, 127]	[315, 316, 317, 1173, 1174, 1176, 1177, 1178, 1179, 1180, 1181, 1182, 1183, 1184, 1185, 1186, 1187, 1188, 1189, 1190, 1191, 1192, 1353, 1354, 1355, 1356, 1357, 1358, 1359, 1360, 1361, 1362, 1363, 1364, 1367, 1368, 1371, 1392, 1393, 1394, 1396]
CVB3-3A_Q9UBF8	AP-MS	CVB3-3A	Q9UBF8	CVB3-3A	Q9UBF8	B	C	0.617875496213037	0.2458524703979492	0.3202570755609668	0.0327126988710826	65	54.26661538461538	[11, 12, 13, 14, 15, 16, 17, 18, 19, 20, 21, 22, 23, 24, 25, 26, 27, 28, 29, 30, 31, 32, 33, 34, 35, 36, 37, 38, 39, 40, 41, 42, 43, 44, 57]	[697, 698, 699, 700, 701, 702, 703, 704, 705, 706, 794, 795, 796, 797, 798, 799, 800, 801, 802, 803, 804, 805, 806, 807, 808, 809, 810, 811, 812, 813]
HCV-NS2_Q15758	AP-MS	HCV-NS2	Q15758	HCV-NS2	Q15758	B	C	0.5272357300306486	0.2457717806100845	0.3020645704941973	0.2256729471631586	141	66.76680851063827	[1, 2, 3, 4, 5, 6, 7, 8, 9, 10, 11, 12, 13, 14, 15, 16, 17, 18, 19, 20, 21, 22, 23, 24, 26, 27, 30, 34, 41, 81, 84, 85, 86, 87, 88, 89, 90, 91, 92, 93, 94, 95, 96, 97, 98, 99, 100, 101, 102, 104, 105, 135, 136, 137, 138, 189, 190, 191, 197, 199, 200, 208, 209, 212, 214]	[48, 52, 55, 56, 59, 62, 63, 152, 153, 159, 294, 295, 296, 297, 298, 299, 300, 301, 302, 303, 304, 305, 306, 307, 308, 310, 311, 312, 313, 314, 315, 316, 317, 318, 319, 320, 322, 330, 331, 332, 333, 334, 335, 336, 337, 338, 339, 340, 341, 342, 343, 344, 345, 346, 347, 348, 349, 350, 367, 368, 458, 459, 460, 461, 462, 463, 465, 466, 469, 470, 473, 494, 496, 498, 499, 501]
Mtb-Rv1075c_P30153	AP-MS	Mtb-Rv1075c	P30153	Mtb-Rv1075c	P30153	B	C	0.6149410444222039	0.2456997036933899	0.3195479718391527	0.0952195491229842	98	63.128469387755054	[15, 16, 17, 18, 19, 20, 21, 22, 23, 24, 25, 26, 27, 28, 29, 30, 31, 32, 33, 34, 35, 36, 37, 38, 39, 40, 41, 42, 152, 153, 154, 189, 190, 191, 192, 193, 194, 195, 196, 197, 198, 199, 200, 201, 203, 244, 245, 246]	[14, 15, 16, 17, 18, 19, 20, 21, 22, 23, 24, 25, 26, 27, 28, 29, 30, 31, 32, 33, 34, 35, 54, 55, 58, 59, 60, 61, 62, 63, 64, 65, 66, 67, 68, 69, 70, 71, 96, 98, 99, 100, 101, 102, 103, 104, 105, 106, 107, 142]
Ebola-VP35_Q9Y5Q9	AP-MS	Ebola-VP35	Q9Y5Q9	Ebola-VP35	Q9Y5Q9	B	C	0.5310296709400848	0.2456306219100952	0.3027104317160931	0.1797321554891794	122	66.43827868852459	[21, 22, 23, 24, 25, 26, 27, 28, 29, 30, 31, 32, 33, 34, 35, 36, 37, 38, 39, 40, 41, 43, 44, 45, 46, 47, 136, 139, 140, 143, 144, 146, 147, 227, 229, 230, 231, 232, 233, 234, 235, 236, 263, 264, 265, 266, 267, 268, 269, 270, 271, 272, 273, 274, 275, 276, 298, 299, 301, 302, 303, 304, 305, 306]	[570, 571, 572, 602, 603, 606, 650, 653, 654, 656, 657, 659, 660, 669, 683, 686, 687, 688, 690, 691, 694, 715, 717, 720, 721, 723, 724, 725, 726, 727, 728, 730, 739, 743, 744, 746, 747, 748, 749, 750, 751, 752, 753, 754, 755, 757, 758, 760, 761, 777, 780, 783, 784, 785, 787, 788, 792, 795]
KSHV-K1_P27797	AP-MS	KSHV-K1	P27797	KSHV-K1	P27797	B	C	0.5428120552366433	0.2454915642738342	0.304955662466396	0.2300415707544444	92	73.28836956521741	[92, 94, 123, 124, 125, 126, 127, 128, 129, 130, 131, 132, 133, 134, 135, 136, 137, 138, 139, 154, 156, 157, 158, 159, 160, 161, 162, 163, 164, 165, 166, 167, 168, 195, 276, 277, 278, 279]	[71, 72, 74, 101, 102, 103, 104, 105, 106, 107, 108, 109, 111, 124, 125, 127, 128, 131, 133, 134, 135, 136, 137, 138, 139, 140, 141, 142, 143, 144, 145, 146, 147, 149, 150, 151, 152, 153, 154, 155, 156, 157, 160, 201, 258, 259, 260, 262, 317, 318, 319, 320, 321, 322]
KSHV-K8-1_P14406	AP-MS	KSHV-K8-1	P14406	KSHV-K8-1	P14406	B	C	0.2789874892604109	0.2454611510038375	0.2521664186551522	0.0252627318945889	120	40.80433333333333	[3, 5, 6, 7, 8, 9, 10, 11, 12, 13, 14, 15, 16, 17, 18, 19, 20, 21, 22, 23, 24, 25, 26, 27, 28, 29, 30, 31, 32, 34, 49, 50, 53, 54, 56, 57, 58, 60, 63, 64, 110, 111, 112, 113, 114, 115, 118, 119, 122, 129, 132, 133, 135, 136, 137, 140, 143, 144, 196, 197, 198, 199, 200, 201, 202, 203, 204, 205, 206, 207, 208, 209, 210, 211, 212, 213, 214, 215, 216, 217]	[1, 2, 3, 4, 5, 8, 35, 47, 48, 49, 50, 51, 52, 53, 54, 55, 56, 57, 58, 59, 60, 61, 62, 63, 64, 65, 66, 67, 68, 69, 70, 71, 72, 73, 74, 75, 76, 77, 79, 80]
CVB3-2A_O95232	AP-MS	CVB3-2A	O95232	CVB3-2A	O95232	B	C	0.3845437047148496	0.2454031407833099	0.2732312535696179	0.1957804535592762	95	70.99842105263158	[10, 11, 12, 28, 29, 30, 31, 32, 33, 34, 35, 39, 42, 43, 45, 52, 54, 76, 77, 78, 79, 80, 81, 90, 91, 92, 93, 94, 95, 135, 136, 137, 138, 139, 140, 141, 142, 143, 144, 145, 146, 147]	[47, 48, 49, 50, 51, 52, 53, 54, 55, 56, 96, 99, 100, 102, 103, 104, 105, 106, 107, 110, 113, 114, 121, 174, 175, 176, 177, 178, 179, 180, 181, 182, 183, 184, 185, 186, 187, 189, 195, 196, 197, 198, 199, 200, 203, 207, 210, 211, 214, 215, 216, 217, 220]
Mtb-Rv1804c_Q6NZ67	AP-MS	Mtb-Rv1804c	Q6NZ67	Mtb-Rv1804c	Q6NZ67	B	C	0.343546429075886	0.2453982681035995	0.2650279002980569	0.0450874542181426	83	56.61879518072291	[34, 38, 40, 52, 55, 56, 57, 58, 59, 60, 61, 62, 63, 64, 65, 66, 67, 68, 69, 70, 71, 72, 73, 79, 80, 81, 82, 83, 84, 85, 86, 87, 88, 89, 90, 91, 92, 93, 94, 95, 96, 97, 98, 99, 100, 101, 102, 103, 104]	[34, 36, 40, 49, 50, 51, 52, 53, 54, 55, 56, 57, 58, 59, 60, 61, 62, 63, 64, 65, 66, 67, 68, 69, 70, 71, 72, 73, 74, 75, 76, 78, 79, 80]
IAV-M2-H5N1_Q8WVX9	AP-MS	IAV-M2-H5N1	Q8WVX9	IAV-M2-H5N1	Q8WVX9	B	C	0.7885099634326274	0.2453747987747192	0.3540018317063009	0.3205088768044152	214	65.18453271028038	[1, 2, 3, 4, 5, 6, 7, 8, 9, 10, 11, 12, 13, 14, 15, 16, 17, 18, 19, 20, 21, 22, 23, 24, 26, 27, 28, 30, 31, 32, 33, 34, 35, 36, 37, 38, 39, 40, 41, 42, 43, 44, 45, 46, 47, 48, 49, 68, 69, 71, 72, 73, 74, 75, 76, 77, 78, 79, 80, 81, 82, 83, 84, 85, 86, 87, 88, 90, 91, 92, 93, 94, 95, 96, 97]	[17, 18, 19, 20, 21, 24, 44, 45, 47, 48, 50, 55, 58, 59, 85, 86, 87, 112, 113, 114, 115, 116, 117, 118, 119, 120, 121, 122, 123, 124, 125, 126, 127, 128, 181, 184, 185, 186, 187, 189, 190, 203, 204, 245, 246, 247, 248, 249, 251, 252, 255, 256, 258, 259, 260, 261, 263, 320, 321, 322, 323, 324, 325, 326, 327, 328, 329, 330, 331, 332, 333, 334, 335, 336, 337, 338, 339, 341, 348, 351, 352, 354, 355, 356, 359, 360, 361, 363, 364, 365, 366, 367, 368, 369, 370, 371, 372, 373, 374, 375, 376, 377, 379, 380, 381, 383, 390, 435, 445, 446, 447, 448, 452, 453, 454, 455, 456, 457, 458, 459, 460, 461, 462, 463, 464, 465, 466, 467, 468, 469, 470, 471, 472, 473, 474, 475, 476, 477, 478]
IAV-NS1-H3N2_P19525	AP-MS	IAV-NS1-H3N2	P19525	IAV-NS1-H3N2	P19525	B	C	0.4293400247963968	0.2453685700893402	0.2821628610307515	0.2267723126037487	186	63.275376344086	[16, 18, 19, 20, 21, 22, 23, 24, 25, 26, 27, 28, 29, 30, 31, 32, 33, 34, 35, 36, 37, 38, 40, 96, 100, 101, 102, 103, 104, 105, 106, 107, 108, 109, 110, 111, 112, 113, 114, 115, 116, 117, 118, 119, 120, 121, 122, 123, 124, 125, 126, 127, 140, 141, 150, 151, 152, 153, 154, 155, 156, 157, 163, 164, 165, 166, 167, 168, 169, 170, 171, 172, 173, 174, 175, 176, 177, 179, 180, 186, 187, 188, 189, 190, 191]	[5, 6, 7, 8, 9, 11, 12, 14, 15, 16, 18, 19, 20, 25, 27, 61, 64, 65, 68, 97, 99, 100, 101, 102, 103, 104, 105, 106, 107, 108, 109, 110, 111, 116, 151, 155, 158, 257, 271, 272, 273, 274, 275, 276, 277, 278, 279, 280, 281, 282, 297, 331, 332, 333, 334, 335, 336, 337, 338, 339, 340, 341, 342, 343, 356, 357, 359, 373, 375, 376, 378, 379, 380, 382, 414, 416, 417, 418, 447, 448, 449, 450, 451, 452, 453, 454, 455, 460, 461, 485, 486, 487, 488, 489, 490, 491, 492, 493, 495, 496, 499]
ZIKVfp-NS4A_P49821	AP-MS	ZIKVfp-NS4A	P49821	ZIKVfp-NS4A	P49821	B	C	0.7623951770614018	0.2453604936599731	0.3487674303402589	0.3095562598046705	86	78.05616279069767	[74, 75, 76, 77, 78, 79, 80, 81, 82, 116, 117, 118, 119, 120, 121, 122, 123, 124, 125, 126, 127, 128]	[86, 87, 89, 90, 91, 92, 93, 94, 95, 97, 98, 101, 116, 120, 121, 122, 123, 124, 204, 205, 206, 207, 208, 209, 210, 225, 226, 227, 229, 230, 231, 232, 241, 242, 243, 244, 320, 321, 322, 323, 324, 343, 346, 349, 350, 351, 353, 374, 417, 419, 420, 421, 422, 423, 424, 425, 426, 427, 428, 429, 430, 431, 432, 433]
HBV-SHB_P02649	AP-MS	HBV-SHB	P02649	HBV-SHB	P02649	B	C	0.3623046219062646	0.2451704889535904	0.2685973155441252	0.0344010810466589	64	55.51296875000001	[101, 102, 103, 105, 107, 109, 121, 122, 123, 124, 125, 126, 134, 136, 137, 138, 139, 140, 141, 142, 143, 144, 147, 168, 169, 189, 190, 193, 196]	[28, 29, 32, 35, 36, 39, 40, 46, 49, 50, 51, 52, 53, 54, 55, 56, 57, 58, 60, 62, 63, 64, 65, 68, 73, 74, 77, 78, 81, 153, 279, 282, 283, 286, 290]
HPV-31-E5_Q8TC12	AP-MS	HPV-31-E5	Q8TC12	HPV-31-E5	Q8TC12	B	C	0.7465942467733909	0.2451077550649643	0.3454050534066496	0.0638778622841855	142	54.45450704225352	[2, 3, 4, 5, 6, 7, 8, 9, 10, 11, 12, 13, 14, 15, 17, 18, 19, 21, 22, 24, 25, 26, 27, 28, 29, 30, 31, 32, 33, 35, 48, 49, 50, 51, 52, 53, 54, 55, 56, 57, 58, 59, 60, 61, 62, 63, 64, 65, 66, 67, 68, 69, 71, 72, 73, 74, 75, 76, 77, 78, 79, 80, 81, 82, 83, 84]	[1, 2, 3, 4, 5, 6, 7, 8, 9, 10, 11, 13, 14, 16, 17, 20, 21, 23, 24, 25, 26, 27, 28, 29, 30, 31, 131, 176, 177, 178, 179, 180, 181, 182, 183, 199, 202, 203, 206, 207, 231, 232, 233, 234, 235, 236, 237, 239, 240, 245, 246, 248, 249, 250, 251, 252, 253, 254, 255, 256, 257, 258, 259, 262, 283, 284, 285, 286, 287, 288, 289, 290, 291, 292, 293, 294]
Chlamydia-CT005_Q5HYI8	AP-MS	Chlamydia-CT005	Q5HYI8	Chlamydia-CT005	Q5HYI8	B	C	0.4056011998774761	0.2451066076755523	0.2772055261159371	0.0650411500300819	132	55.45992424242421	[19, 98, 101, 102, 103, 104, 105, 106, 107, 108, 109, 110, 111, 112, 113, 114, 115, 116, 117, 118, 119, 120, 121, 122, 123, 124, 125, 126, 127, 128, 130, 131, 132, 133, 134, 135, 136, 137, 138, 139, 140, 141, 142, 143, 144, 145, 146, 147, 148, 149, 150, 151, 153, 314, 315, 316, 317, 318, 319, 320, 321, 322, 323, 326, 329, 330, 333]	[4, 6, 7, 8, 9, 10, 11, 19, 20, 21, 22, 23, 24, 25, 26, 27, 28, 29, 30, 31, 32, 33, 34, 35, 36, 37, 38, 39, 40, 41, 42, 43, 44, 45, 46, 47, 49, 52, 59, 61, 62, 63, 64, 65, 66, 67, 68, 69, 72, 73, 74, 75, 76, 77, 78, 79, 80, 81, 82, 83, 84, 86, 87, 187, 188]
CVB3-2A_Q9H2U1	AP-MS	CVB3-2A	Q9H2U1	CVB3-2A	Q9H2U1	B	C	0.6674154251369061	0.2450897246599197	0.329554864755317	0.3286234280310969	147	70.39721088435374	[1, 2, 7, 8, 9, 10, 11, 12, 13, 14, 17, 24, 25, 26, 27, 28, 29, 30, 31, 32, 33, 34, 37, 38, 39, 40, 41, 42, 43, 44, 45, 46, 47, 48, 49, 50, 51, 52, 53, 54, 75, 76, 77, 78, 79, 80, 89, 91, 92, 93, 94, 110, 111, 112, 113, 114, 115, 116, 117, 118, 134, 135, 136, 137, 138, 139, 140, 141, 142, 143, 144, 145, 146, 147]	[195, 196, 199, 200, 270, 274, 275, 277, 278, 281, 282, 283, 284, 286, 297, 299, 517, 520, 522, 525, 526, 527, 528, 529, 530, 531, 532, 533, 534, 535, 536, 537, 538, 540, 541, 728, 729, 730, 731, 732, 733, 734, 735, 736, 737, 762, 766, 769, 770, 771, 773, 774, 775, 776, 777, 778, 779, 780, 781, 782, 783, 784, 785, 786, 787, 788, 789, 790, 791, 792, 793, 795, 796]
SARS-CoV2-orf8_P29122	AP-MS	SARS-CoV2-orf8	P29122	SARS-CoV2-orf8	P29122	B	C	0.6209856407574457	0.2450826466083526	0.3202632454381713	0.0644752906560194	99	58.83393939393939	[48, 49, 50, 51, 52, 53, 54, 55, 56, 57, 58, 59, 63, 64, 65, 66, 67, 68, 69, 70, 71, 72, 73, 74, 75, 76, 77, 78, 80, 81, 93, 94, 95, 96, 101, 108, 109, 110, 111, 113]	[150, 151, 152, 153, 155, 157, 159, 160, 161, 162, 163, 164, 165, 166, 167, 168, 214, 239, 240, 241, 242, 245, 249, 261, 262, 263, 264, 350, 380, 381, 395, 396, 397, 398, 399, 402, 403, 404, 405, 406, 407, 408, 409, 410, 411, 412, 413, 414, 415, 416, 417, 418, 874, 900, 902, 903, 913, 955, 956]
SARS-CoV2-N_Q9H7B2	AP-MS	SARS-CoV2-N	Q9H7B2	SARS-CoV2-N	Q9H7B2	B	C	0.4103497553123404	0.244994044303894	0.2780651865055833	0.0501811365035386	92	56.75945652173913	[32, 33, 34, 35, 37, 94, 95, 96, 97, 98, 99, 100, 101, 177, 178, 179, 180, 181, 182, 183, 184, 185, 186, 187, 188, 192, 224, 227, 234, 241, 243, 244, 295, 296, 297, 298, 299, 300, 301, 302, 303, 306, 311, 343, 344, 345, 348, 349, 352]	[130, 131, 132, 133, 148, 151, 152, 153, 154, 157, 176, 178, 201, 203, 204, 205, 206, 207, 208, 209, 210, 211, 212, 213, 214, 215, 216, 233, 234, 237, 241, 250, 252, 253, 254, 255, 256, 265, 267, 269, 272, 274, 275]
SARS-CoV1-nsp7_Q8WUY8	AP-MS	SARS-CoV1-nsp7	Q8WUY8	SARS-CoV1-nsp7	Q8WUY8	B	C	0.6529149912329499	0.2449811398983001	0.3265679101652301	0.0595530141454569	106	57.07830188679248	[1, 2, 3, 4, 5, 6, 7, 8, 9, 10, 11, 12, 13, 14, 15, 16, 17, 18, 19, 20, 21, 23, 37, 41, 50, 53, 54, 55, 56, 57, 58, 59, 60, 61, 62, 63, 64, 65, 66, 67, 68, 69, 70, 71, 72, 73, 74, 75, 76, 77, 78, 79, 80, 81, 82, 83]	[24, 25, 27, 28, 29, 30, 31, 32, 33, 34, 35, 36, 37, 38, 39, 40, 41, 42, 43, 44, 45, 46, 47, 48, 49, 50, 51, 52, 53, 54, 56, 59, 60, 61, 62, 63, 64, 65, 66, 67, 68, 69, 70, 71, 73, 74, 75, 77, 78, 132]
IAV-M2-H5N1_P11216	AP-MS	IAV-M2-H5N1	P11216	IAV-M2-H5N1	P11216	B	C	0.8696282855122711	0.2448170483112335	0.3697792957514411	0.0564332337914321	90	58.5082222222222	[1, 2, 3, 4, 5, 6, 7, 8, 9, 10, 11, 12, 15, 38, 40, 41, 42, 43, 44, 45, 46, 47, 48, 49, 50, 52, 53, 56, 57, 60, 61, 62, 64, 68, 69, 72, 73, 74, 75, 76, 77, 79, 80]	[5, 9, 10, 13, 20, 21, 22, 23, 24, 25, 26, 27, 28, 29, 30, 31, 32, 33, 34, 35, 37, 38, 44, 45, 46, 47, 107, 110, 111, 112, 113, 114, 115, 116, 117, 118, 119, 120, 121, 122, 541, 544, 545, 548, 549, 551, 552]
HBV-HBe_P01031	AP-MS	HBV-HBe	P01031	HBV-HBe	P01031	B	C	0.6581729535150129	0.2447540462017059	0.3274378276643673	0.0537973258245855	91	57.77813186813188	[1, 2, 3, 4, 5, 6, 7, 8, 9, 10, 11, 12, 13, 14, 15, 16, 17, 18, 22, 23, 24, 25, 26, 27, 28, 29, 30, 31, 32, 33, 34, 90, 91, 93, 94, 95, 96, 97, 98, 99, 100, 101, 102, 103, 104, 105, 106, 107, 108, 109, 110, 137]	[257, 294, 575, 576, 577, 578, 579, 580, 581, 582, 583, 584, 586, 607, 795, 796, 816, 817, 818, 819, 820, 821, 822, 823, 847, 848, 849, 850, 851, 852, 853, 854, 889, 890, 891, 916, 917, 918, 919]
HCV-Core_Q9NSI2	AP-MS	HCV-Core	Q9NSI2	HCV-Core	Q9NSI2	B	C	0.2493651415915948	0.2447319477796554	0.2456585865420433	0.0330018411521798	109	48.45376146788991	[102, 103, 104, 105, 106, 107, 108, 109, 110, 111, 112, 113, 114, 115, 117, 118, 119, 121, 122, 123, 124, 125, 126, 128, 129, 130, 131, 132, 133, 134, 135, 136, 160, 161, 162, 163, 164, 165, 166, 167, 168, 169, 170, 171, 172, 173, 174, 175, 176, 177, 178, 179, 180, 181, 182, 183, 184, 185, 186]	[77, 78, 79, 80, 81, 82, 169, 171, 172, 173, 174, 175, 176, 177, 178, 179, 180, 181, 186, 189, 190, 192, 193, 194, 195, 196, 197, 198, 199, 200, 201, 202, 203, 206, 209, 210, 211, 212, 213, 214, 215, 217, 218, 219, 221, 222, 225, 226, 228, 229]
HCV-Core_Q2TBE0	AP-MS	HCV-Core	Q2TBE0	HCV-Core	Q2TBE0	B	C	0.3800796268892042	0.2446716576814651	0.271753251523013	0.0662422445025409	179	52.38463687150837	[12, 16, 17, 18, 19, 20, 21, 22, 23, 24, 25, 26, 27, 28, 29, 30, 31, 33, 34, 35, 36, 37, 38, 39, 40, 41, 43, 70, 72, 73, 74, 75, 76, 77, 78, 79, 80, 81, 82, 83, 84, 85, 86, 87, 88, 91, 92, 93, 95, 96, 101, 102, 103, 104, 105, 106, 107, 108, 110, 112, 113, 114, 115, 116, 117, 118, 119, 120, 121, 122, 123, 124, 125, 127, 167]	[121, 552, 553, 554, 555, 606, 609, 610, 611, 612, 613, 614, 615, 617, 618, 619, 621, 622, 636, 637, 640, 723, 757, 758, 759, 760, 761, 778, 779, 780, 781, 782, 783, 784, 785, 786, 787, 788, 789, 790, 791, 792, 793, 794, 795, 796, 797, 798, 799, 800, 801, 802, 803, 804, 805, 806, 807, 813, 814, 815, 816, 817, 818, 819, 820, 823, 824, 825, 826, 828, 829, 830, 831, 832, 833, 834, 835, 836, 837, 838, 839, 840, 841, 842, 843, 844, 845, 846, 847, 848, 849, 850, 851, 852, 853, 854, 855, 856, 857, 858, 859, 860, 861, 862]
MERS-nsp16_Q5SVZ6	AP-MS	MERS-nsp16	Q5SVZ6	MERS-nsp16	Q5SVZ6	B	C	0.4518975843212657	0.2445593327283859	0.2860269830469619	0.2447111977322528	185	64.09654054054054	[56, 57, 58, 62, 63, 64, 65, 86, 87, 88, 89, 90, 91, 92, 93, 94, 95, 99, 100, 101, 102, 103, 104, 105, 106, 107, 108, 109, 110, 111, 112, 113, 114, 115, 116, 117, 118, 119, 120, 215, 248, 249, 250, 251, 252, 253, 254, 255, 256, 257, 261, 262, 263, 264, 266, 267, 268, 269, 270, 271, 272, 273, 274, 275, 276, 277, 278, 281, 288, 289, 290, 291, 292, 293, 294, 295, 296, 297, 298, 299, 300, 301, 302, 303]	[200, 201, 202, 203, 214, 215, 218, 228, 229, 230, 231, 232, 235, 236, 237, 238, 239, 240, 241, 242, 283, 285, 286, 287, 289, 301, 567, 568, 569, 570, 573, 574, 575, 584, 651, 652, 653, 654, 655, 769, 772, 773, 774, 775, 776, 777, 778, 779, 780, 781, 782, 783, 784, 785, 786, 787, 788, 792, 796, 798, 803, 804, 805, 806, 807, 826, 827, 828, 829, 830, 831, 832, 833, 834, 835, 836, 837, 838, 839, 841, 842, 843, 845, 846, 847, 848, 849, 1091, 1093, 1094, 1095, 1096, 1097, 1098, 1099, 1100, 1101, 1102, 1103, 1104, 1105]
IAV-M2-H5N1_Q9Y6I4	AP-MS	IAV-M2-H5N1	Q9Y6I4	IAV-M2-H5N1	Q9Y6I4	B	C	0.5782902741550993	0.2445499897003173	0.3112980465912738	0.0894037700858275	128	59.03937499999999	[5, 7, 37, 40, 41, 42, 43, 44, 45, 46, 47, 48, 49, 50, 51, 52, 53, 54, 55, 56, 57, 58, 59, 60, 61, 62, 63, 64, 65, 66, 67, 68, 69, 70, 71, 72, 73, 74, 75, 76, 77, 78, 79, 80, 83, 84]	[99, 100, 247, 249, 250, 251, 252, 253, 254, 255, 257, 258, 259, 260, 262, 263, 264, 265, 266, 267, 270, 271, 274, 301, 302, 303, 304, 315, 316, 317, 318, 319, 320, 321, 322, 331, 333, 334, 335, 336, 337, 338, 339, 340, 341, 342, 343, 370, 371, 372, 373, 374, 375, 377, 380, 381, 383, 384, 386, 395, 396, 397, 398, 399, 402, 408, 409, 410, 411, 412, 414, 415, 416, 417, 418, 419, 420, 421, 466, 467, 468, 469]
KSHV-K8-1_Q9ULK5	AP-MS	KSHV-K8-1	Q9ULK5	KSHV-K8-1	Q9ULK5	B	C	0.482883731431492	0.2445418089628219	0.2922101934565559	0.0897177429967373	130	58.88553846153847	[5, 9, 13, 16, 17, 19, 20, 21, 23, 24, 25, 27, 28, 29, 140, 182, 183, 185, 186, 187, 188, 189, 190, 191, 192, 193, 194, 195, 196, 197, 198, 199, 200, 201, 202, 203, 204, 205, 206, 207, 208, 209, 210, 211, 212, 213, 214, 215, 216, 217, 218, 219, 220, 221, 223, 224, 225, 226, 227, 228]	[99, 101, 103, 104, 106, 107, 108, 109, 110, 111, 112, 113, 114, 115, 117, 118, 121, 129, 132, 133, 137, 174, 175, 176, 177, 178, 179, 180, 182, 183, 184, 185, 186, 187, 188, 189, 190, 191, 192, 193, 194, 195, 196, 197, 198, 199, 200, 201, 202, 203, 204, 205, 206, 207, 208, 269, 459, 460, 461, 462, 463, 464, 465, 466, 467, 468, 469, 479, 480, 481]
CVB3-2B_Q9Y5M8	AP-MS	CVB3-2B	Q9Y5M8	CVB3-2B	Q9Y5M8	B	C	0.5741850039892371	0.2445321083068847	0.3104626874433552	0.0326459098241632	82	51.36390243902439	[16, 20, 21, 24, 28, 29, 30, 31, 32, 33, 34, 35, 36, 37, 38, 39, 40, 41, 42, 43, 44, 45, 46, 47, 48, 49, 50, 51, 52, 53, 54, 55, 56, 57, 58, 60, 61, 80, 83, 86, 87, 88, 89, 90, 91, 92]	[19, 26, 29, 30, 33, 34, 37, 38, 39, 40, 41, 42, 43, 44, 45, 46, 47, 48, 49, 50, 51, 52, 53, 54, 55, 56, 57, 58, 59, 60, 61, 62, 63, 64, 65, 112]
HPV-31-E5_Q9NYP7	AP-MS	HPV-31-E5	Q9NYP7	HPV-31-E5	Q9NYP7	B	C	0.6890607180365687	0.2445268630981445	0.3334336340858294	0.0542976718857017	101	56.58495049504948	[1, 2, 3, 4, 5, 6, 8, 9, 12, 13, 15, 16, 19, 20, 22, 23, 24, 25, 26, 27, 28, 29, 30, 32, 33, 34, 35, 36, 37, 38, 39, 40, 41, 42, 43, 44, 45, 46, 47, 48, 49, 50, 51, 52, 53, 54, 55, 56, 59, 63, 67, 71]	[94, 95, 168, 172, 200, 201, 202, 203, 204, 205, 206, 207, 208, 209, 210, 211, 212, 213, 214, 215, 216, 217, 218, 219, 220, 221, 222, 223, 224, 233, 236, 240, 243, 244, 247, 248, 250, 251, 252, 253, 254, 255, 256, 257, 258, 259, 260, 262, 263]
Chlamydia-CT324_Q13098	AP-MS	Chlamydia-CT324	Q13098	Chlamydia-CT324	Q13098	B	C	0.5510113499707746	0.2444669157266616	0.3057758025754843	0.0676335662870899	60	66.62833333333334	[196, 216, 220, 223, 276, 277, 278, 279, 280, 281, 282, 283, 284, 285, 286, 287, 288, 289, 290, 291, 292, 295, 296, 297, 298, 299, 300, 301, 302, 303]	[377, 378, 379, 380, 381, 382, 383, 384, 385, 386, 387, 388, 389, 414, 415, 423, 424, 425, 426, 428, 429, 430, 431, 432, 433, 434, 435, 436, 439, 440]
HPV-31-E5_Q14157	AP-MS	HPV-31-E5	Q14157	HPV-31-E5	Q14157	B	C	0.1767150122851287	0.2444504797458648	0.2309033862537176	0.0463304700099106	43	66.9674418604651	[1, 2, 3, 4, 5, 6, 7, 8, 9, 11, 50, 51, 52, 53, 54, 55, 56, 57, 58]	[52, 53, 55, 56, 57, 58, 59, 60, 61, 72, 75, 76, 77, 78, 79, 80, 81, 82, 83, 84, 85, 86, 87, 88]
SARS-CoV1-nsp12_Q92908	AP-MS	SARS-CoV1-nsp12	Q92908	SARS-CoV1-nsp12	Q92908	B	C	0.654735692943116	0.2444003373384475	0.3264674084593812	0.4515041283369269	222	69.26923423423423	[159, 160, 161, 255, 257, 258, 259, 260, 264, 267, 268, 269, 270, 271, 272, 273, 274, 275, 276, 278, 279, 281, 282, 283, 285, 286, 324, 325, 326, 327, 328, 329, 330, 331, 332, 333, 334, 335, 338, 339, 340, 341, 342, 343, 344, 345, 346, 347, 348, 354, 355, 356, 362, 363, 379, 380, 381, 382, 383, 384, 385, 386, 387, 388, 389, 390, 391, 392, 393, 397, 398, 399, 400, 401, 403, 404, 405, 406, 411, 412, 413, 414, 415, 416, 417, 418, 419, 420, 421, 422, 423, 441, 444, 448, 493, 499, 500, 509, 510, 511, 512, 513, 514, 515, 843, 844, 845, 847, 848, 849, 850, 851, 852, 853, 854, 855, 856, 857, 858, 891, 892, 893, 894, 895, 896, 897, 898, 899, 900, 901, 902, 903, 904, 905, 906, 907, 908, 910]	[1, 2, 3, 4, 5, 6, 7, 8, 9, 11, 58, 59, 60, 61, 62, 63, 64, 65, 109, 110, 111, 112, 113, 114, 115, 116, 117, 118, 119, 120, 121, 125, 126, 127, 128, 129, 130, 132, 142, 257, 258, 400, 402, 412, 416, 419, 420, 444, 445, 446, 447, 454, 456, 458, 464, 465, 466, 467, 468, 469, 470, 471, 472, 473, 474, 475, 476, 477, 478, 479, 480, 481, 482, 483, 484, 485, 489, 490, 491, 492, 493, 494, 495, 496]
ZIKVfp-NS4A_Q14254	AP-MS	ZIKVfp-NS4A	Q14254	ZIKVfp-NS4A	Q14254	B	C	0.3517290559272746	0.2442288994789123	0.2657289307685848	0.0376045595492216	73	55.4386301369863	[66, 68, 69, 70, 71, 72, 73, 74, 75, 76, 77, 78, 81, 82, 83, 84, 85, 86, 87, 89, 110, 111, 112, 113, 114, 115, 116, 117, 118, 119, 120, 121, 122, 123, 124, 125, 126, 128]	[1, 2, 3, 4, 5, 6, 7, 11, 12, 13, 15, 16, 17, 18, 19, 20, 21, 23, 35, 36, 37, 38, 39, 40, 41, 42, 43, 44, 45, 46, 92, 93, 95, 96, 97]
ZIKVfp-Capsid_Q9H6S0	AP-MS	ZIKVfp-Capsid	Q9H6S0	ZIKVfp-Capsid	Q9H6S0	B	C	0.6161509734359772	0.2441928386688232	0.318584465622254	0.0301791633424426	85	49.24270588235295	[10, 11, 12, 13, 14, 15, 16, 17, 18, 19, 27, 28, 29, 30, 31, 32, 33, 34, 35, 36, 37, 38, 39, 40, 41, 42, 50, 61, 62, 63, 64, 65, 67, 68, 71]	[444, 445, 446, 447, 448, 449, 450, 451, 452, 453, 454, 455, 456, 460, 461, 462, 463, 464, 465, 490, 491, 494, 495, 496, 497, 875, 876, 877, 878, 879, 880, 881, 883, 884, 1010, 1011, 1012, 1013, 1014, 1015, 1016, 1017, 1018, 1019, 1020, 1021, 1022, 1025, 1026, 1028]
Ebola-VP35_Q12849	AP-MS	Ebola-VP35	Q12849	Ebola-VP35	Q12849	B	C	0.2710938439103537	0.2441595494747162	0.2495464083618437	0.1326777968987723	186	58.343333333333376	[4, 5, 6, 7, 8, 9, 10, 44, 47, 130, 131, 133, 134, 135, 136, 137, 138, 139, 140, 141, 142, 144, 145, 146, 147, 148, 149, 150, 152, 153, 154, 159, 162, 163, 168, 169, 170, 171, 172, 173, 174, 175, 176, 177, 178, 179, 180, 181, 182, 192, 193, 194, 195, 196, 197, 198, 199, 200, 201, 202, 203, 204, 205, 206, 207, 208, 209, 210, 211, 222, 223, 225, 226, 227, 228, 229, 230, 231, 232, 233, 234, 235, 236, 237, 240, 267, 268, 269, 270, 271, 272, 298, 299, 300, 301, 302, 303, 304, 305, 306, 307, 308, 309, 310, 311]	[4, 6, 7, 8, 9, 10, 11, 12, 13, 14, 21, 23, 24, 26, 27, 28, 29, 30, 31, 32, 33, 45, 46, 47, 48, 49, 50, 51, 52, 53, 54, 55, 56, 57, 58, 77, 78, 79, 80, 81, 82, 83, 84, 155, 156, 157, 158, 159, 160, 161, 187, 188, 189, 193, 194, 195, 214, 216, 217, 219, 220, 221, 222, 223, 255, 283, 284, 285, 288, 318, 407, 408, 409, 410, 411, 463, 464, 465, 466, 467, 468]
MERS-orf6_P78406	AP-MS	MERS-orf6	P78406	MERS-orf6	P78406	B	C	0.585241008321277	0.2441317290067672	0.3123535848696692	0.2059846535710267	92	72.05597826086957	[1, 2, 3, 6, 249, 250, 251, 252, 253, 254, 255, 256, 257, 258, 259, 260, 261, 262, 263, 264, 265, 266, 275, 276, 277, 278, 279, 280, 281, 282, 283, 286, 287, 288, 289, 290, 291]	[40, 41, 42, 43, 61, 62, 63, 64, 87, 88, 90, 106, 108, 127, 128, 129, 131, 149, 171, 172, 174, 188, 189, 190, 208, 212, 213, 214, 215, 216, 235, 236, 237, 238, 273, 274, 275, 276, 277, 293, 317, 319, 335, 336, 337, 338, 339, 340, 341, 342, 343, 344, 345, 346, 347]
SARS-CoV2-nsp13_P13284	AP-MS	SARS-CoV2-nsp13	P13284	SARS-CoV2-nsp13	P13284	B	C	0.6893545193822834	0.2440189719200134	0.3330860814124674	0.3218937244201302	105	75.21361904761903	[1, 2, 3, 4, 12, 13, 14, 28, 29, 45, 46, 47, 50, 51, 52, 53, 65, 66, 67, 68, 69, 70, 71, 72, 76, 77, 78, 79, 80, 81, 82, 83, 84, 86, 87, 89, 90, 91, 92, 93, 94, 95, 96, 97, 98, 99, 191, 192, 193]	[39, 73, 74, 75, 76, 77, 78, 79, 80, 81, 82, 83, 84, 85, 86, 87, 88, 89, 91, 126, 140, 141, 142, 143, 144, 145, 146, 147, 148, 149, 150, 151, 152, 153, 154, 155, 156, 157, 158, 159, 160, 161, 162, 163, 164, 165, 166, 167, 172, 218, 219, 221, 222, 235, 236, 237]
CVB3-2B_P27797	AP-MS	CVB3-2B	P27797	CVB3-2B	P27797	B	C	0.6570790350569727	0.2440166026353836	0.3266290891197014	0.0274601671122897	40	56.33975	[13, 16, 17, 20, 21, 24, 28, 46, 49, 50, 51, 52, 53, 54, 55, 56, 57, 58, 79, 80, 83]	[43, 45, 70, 71, 72, 73, 74, 104, 105, 135, 137, 138, 139, 140, 141, 319, 320, 321, 322]
Mtb-Ppe11_Q13724	AP-MS	Mtb-Ppe11	Q13724	Mtb-Ppe11	Q13724	B	C	0.641566674434055	0.2439972013235092	0.3235110959456184	0.2534188257885942	218	62.486605504587175	[171, 177, 183, 184, 185, 186, 187, 188, 189, 190, 191, 192, 214, 215, 216, 217, 218, 219, 220, 221, 222, 223, 224, 225, 226, 227, 228, 229, 230, 231, 232, 233, 234, 235, 236, 237, 238, 239, 240, 241, 242, 243, 244, 246, 247, 273, 274, 275, 276, 277, 278, 279, 280, 281, 282, 283, 284, 285, 286, 287, 288, 289, 290, 291, 292, 296, 300, 413, 414, 416, 417, 418, 419, 420, 421, 422, 423, 424, 425, 426, 427, 428, 429, 430, 431, 432, 433, 434, 435, 436, 437, 438, 439, 440, 441, 442, 443, 444, 445, 446, 447, 448]	[50, 51, 52, 53, 54, 55, 56, 57, 58, 59, 60, 61, 62, 63, 64, 65, 66, 67, 68, 69, 138, 139, 140, 141, 412, 413, 414, 415, 416, 417, 419, 420, 421, 422, 423, 424, 425, 426, 427, 439, 440, 442, 443, 444, 446, 487, 497, 498, 499, 500, 501, 502, 503, 504, 564, 566, 567, 568, 569, 570, 571, 572, 573, 574, 575, 576, 577, 578, 579, 581, 583, 584, 589, 590, 591, 657, 659, 660, 661, 662, 663, 665, 666, 667, 668, 669, 670, 671, 672, 673, 674, 675, 676, 677, 678, 679, 680, 681, 742, 743, 744, 745, 746, 747, 748, 749, 750, 806, 807, 808, 815, 816, 817, 818, 819, 820]
HPV-31-E5_Q9HAV4	AP-MS	HPV-31-E5	Q9HAV4	HPV-31-E5	Q9HAV4	B	C	0.794561830412513	0.2438364773988723	0.3539815480016005	0.0321728914911242	70	52.964	[17, 18, 21, 22, 23, 24, 25, 26, 27, 28, 29, 30, 31, 32, 33, 34, 45, 46, 47, 48, 49, 50, 51, 52, 53, 73, 74, 75, 76, 77, 78, 79, 80, 81, 82, 83, 84]	[23, 25, 26, 27, 28, 29, 30, 31, 427, 810, 811, 814, 815, 816, 817, 941, 942, 943, 944, 945, 946, 947, 948, 949, 950, 951, 952, 953, 954, 955, 956, 957, 959]
WNV-NS4a_P37235	AP-MS	WNV-NS4a	P37235	WNV-NS4a	P37235	B	C	0.597604341529331	0.2437752187252044	0.3145410432860298	0.1406493816165618	146	61.722465753424665	[31, 62, 65, 66, 68, 69, 70, 73, 76, 77, 78, 79, 80, 81, 82, 83, 84, 85, 86, 87, 88, 90, 91, 93, 94, 95, 97, 98, 99, 100, 101, 102, 103, 104, 105, 106, 107, 108, 109, 110, 111, 112, 113, 114, 115, 116, 117, 118, 119, 120, 121, 122, 123, 124]	[22, 26, 29, 30, 31, 32, 33, 34, 35, 36, 37, 43, 48, 51, 52, 53, 54, 55, 56, 61, 64, 65, 67, 68, 69, 71, 72, 80, 81, 82, 84, 85, 86, 87, 88, 89, 90, 91, 92, 93, 94, 95, 97, 100, 101, 103, 104, 105, 107, 108, 121, 122, 123, 124, 125, 126, 127, 128, 129, 131, 132, 135, 136, 137, 138, 139, 141, 142, 145, 147, 148, 149, 151, 152, 154, 155, 156, 169, 172, 173, 175, 176, 177, 178, 179, 180, 181, 182, 183, 185, 186, 187]
Chlamydia-CT556_Q9H3G5	AP-MS	Chlamydia-CT556	Q9H3G5	Chlamydia-CT556	Q9H3G5	B	C	0.7284308082478055	0.243712693452835	0.3406563164118292	0.1722463366122401	112	67.21089285714288	[11, 13, 14, 15, 16, 22, 25, 26, 27, 30, 31, 32, 33, 34, 35, 36, 37, 38, 39, 40, 44, 45, 46, 47, 48, 49, 62, 63, 64, 65, 66, 67, 68, 69, 70, 71, 72, 73, 74, 75, 76, 77, 78, 79, 81, 82]	[45, 46, 47, 49, 50, 51, 52, 54, 79, 80, 82, 84, 164, 165, 166, 167, 168, 169, 170, 171, 173, 174, 175, 176, 177, 178, 179, 180, 181, 182, 183, 184, 185, 187, 188, 189, 212, 213, 214, 215, 216, 217, 218, 219, 220, 221, 222, 223, 224, 225, 226, 280, 281, 282, 283, 284, 285, 287, 354, 357, 358, 360, 361, 362, 370, 373]
ZIKVfp-NS5_Q9NXF7	AP-MS	ZIKVfp-NS5	Q9NXF7	ZIKVfp-NS5	Q9NXF7	B	C	0.7926539446821711	0.2436557561159134	0.3534553938291649	0.1084374552513497	146	59.29917808219178	[18, 20, 21, 22, 23, 24, 25, 26, 27, 28, 29, 30, 31, 32, 33, 35, 36, 37, 38, 39, 42, 43, 46, 47, 58, 107, 108, 109, 110, 111, 112, 113, 114, 150, 151, 152, 153, 214, 216, 217, 245, 247, 248, 249, 250, 251, 252, 320, 321, 322, 323, 327, 328, 329, 330, 331, 332, 333, 334, 335, 336, 337, 338, 339, 340, 341, 342, 343, 344, 464, 465, 466, 467, 468, 469, 857, 858, 861, 862, 865, 868, 869, 872, 873, 875, 876]	[33, 41, 43, 50, 51, 53, 54, 55, 57, 58, 59, 60, 61, 62, 63, 64, 65, 74, 75, 92, 95, 98, 99, 101, 102, 103, 104, 105, 106, 117, 118, 122, 123, 124, 125, 126, 127, 129, 160, 162, 163, 165, 166, 167, 168, 169, 170, 171, 172, 173, 174, 175, 176, 177, 178, 179, 180, 181, 183, 184]
MERS-N_Q9UN86	AP-MS	MERS-N	Q9UN86	MERS-N	Q9UN86	B	C	0.2743312578180632	0.2436108589172363	0.2497549386974017	0.2745276804889018	231	62.62064935064936	[1, 2, 3, 4, 5, 6, 7, 8, 9, 10, 11, 12, 13, 14, 15, 16, 17, 18, 19, 20, 33, 34, 35, 36, 37, 38, 39, 40, 41, 42, 43, 44, 45, 46, 47, 48, 49, 50, 81, 82, 83, 84, 85, 86, 87, 88, 89, 90, 91, 92, 93, 94, 95, 96, 97, 99, 137, 138, 139, 140, 141, 142, 143, 144, 145, 146, 147, 159, 161, 162, 163, 164, 169, 206, 207, 208, 209, 210, 211, 212, 213, 214, 215, 217, 218, 219, 222, 270, 271, 272, 273, 274, 275, 277, 313, 314, 315, 316, 317, 318, 319, 320, 323, 324, 325, 326, 327, 328, 358, 359, 363, 374, 384]	[1, 2, 3, 4, 5, 6, 7, 8, 9, 10, 11, 12, 14, 15, 16, 17, 18, 19, 21, 23, 24, 25, 30, 31, 32, 33, 34, 35, 36, 37, 45, 46, 47, 48, 49, 50, 57, 58, 59, 68, 69, 70, 71, 72, 73, 74, 75, 76, 77, 78, 79, 80, 81, 90, 95, 97, 98, 99, 100, 101, 102, 103, 104, 105, 114, 115, 116, 117, 118, 119, 120, 121, 122, 123, 124, 125, 126, 134, 135, 136, 137, 138, 139, 140, 141, 142, 143, 144, 145, 147, 243, 247, 253, 263, 264, 265, 363, 364, 365, 366, 367, 368, 369, 370, 371, 373, 410, 411, 412, 413, 414, 415, 416, 417, 418, 419, 420, 421]
ZIKVfp-Capsid_Q9UGR2	AP-MS	ZIKVfp-Capsid	Q9UGR2	ZIKVfp-Capsid	Q9UGR2	B	C	0.356990098005699	0.2435604780912399	0.2662464020741317	0.0645455607635629	142	54.563098591549306	[8, 9, 10, 11, 12, 13, 14, 15, 16, 17, 18, 19, 20, 21, 22, 23, 24, 25, 26, 43, 44, 45, 46, 47, 48, 49, 50, 51, 53, 54, 55, 56, 57, 58, 59, 61, 69, 74, 75, 76, 77, 78, 79, 80, 81, 82, 83, 84, 85, 86, 87, 88, 89, 90, 91, 92, 93, 94, 95, 96, 97, 98, 99, 100, 101, 102, 103, 104]	[10, 11, 13, 14, 15, 16, 17, 18, 19, 20, 21, 22, 23, 25, 28, 32, 35, 36, 39, 42, 46, 51, 53, 54, 55, 56, 57, 58, 60, 61, 62, 63, 64, 65, 66, 67, 68, 69, 70, 71, 72, 73, 74, 697, 698, 699, 700, 701, 702, 703, 704, 705, 706, 707, 710, 712, 714, 715, 716, 717, 718, 719, 720, 721, 722, 723, 728, 741, 829, 831, 832, 833, 834, 835]
HIV-PR_O15371	AP-MS	HIV-PR	O15371	HIV-PR	O15371	B	C	0.6277221858772493	0.2434742301702499	0.3203238213116498	0.1237055882719099	86	67.71790697674419	[4, 5, 6, 7, 8, 9, 10, 24, 25, 26, 27, 28, 29, 30, 31, 33, 44, 45, 46, 47, 48, 49, 50, 51, 52, 53, 54, 55, 56, 57, 58, 59, 80, 81, 82, 83, 85, 86, 87, 88, 89, 98, 100]	[172, 173, 174, 175, 176, 177, 178, 179, 180, 181, 182, 183, 184, 185, 186, 187, 245, 256, 259, 276, 365, 366, 367, 368, 369, 483, 484, 485, 486, 487, 488, 489, 490, 491, 492, 493, 494, 495, 496, 497, 498, 499, 500]
HBV-Pol_Q15185	AP-MS	HBV-Pol	Q15185	HBV-Pol	Q15185	B	C	0.6340706103432455	0.2434138506650924	0.3215452026007231	0.1333123980652799	183	58.5679781420765	[100, 101, 102, 103, 104, 105, 106, 109, 385, 387, 388, 389, 390, 391, 392, 393, 394, 395, 396, 397, 398, 399, 400, 401, 402, 403, 404, 406, 407, 408, 409, 410, 412, 512, 513, 514, 516, 517, 518, 519, 520, 521, 523, 524, 525, 527, 528, 530, 531, 532, 533, 534, 535, 536, 545, 547, 619, 620, 623, 626, 627, 629, 630, 633, 634, 635, 639, 640, 641, 642, 643, 644, 645, 646, 647, 648, 649, 650, 651, 652, 653, 676, 678, 681, 739, 740, 741, 742, 743, 744, 745, 746, 747, 748, 749, 750, 751, 752, 753, 754, 755, 756, 757, 758, 760, 761, 768, 770, 771, 772, 773, 795, 796, 797, 798, 799, 800, 801, 802, 803, 804, 805, 806, 807, 808, 809, 810, 811, 812, 813]	[7, 22, 71, 101, 103, 104, 106, 108, 110, 111, 112, 113, 114, 115, 116, 117, 118, 119, 120, 121, 122, 123, 124, 125, 126, 127, 128, 129, 130, 131, 132, 133, 134, 135, 136, 137, 138, 139, 141, 146, 148, 149, 150, 151, 152, 153, 154, 155, 156, 157, 158, 159, 160]
SARS-CoV1-nsp1_P09884	AP-MS	SARS-CoV1-nsp1	P09884	SARS-CoV1-nsp1	P09884	B	C	0.6263885106059183	0.2432682812213897	0.3198923270982955	0.0381056638376287	162	46.9441975308642	[1, 2, 3, 4, 5, 6, 7, 8, 9, 10, 11, 12, 13, 15, 74, 75, 76, 77, 78, 79, 80, 81, 82, 94, 95, 96, 97, 98, 99, 122, 124, 128, 129, 130, 131, 132, 133, 134, 135, 136, 137, 138, 139, 140, 141, 142, 143, 144, 145, 146, 147, 149, 150, 151, 152, 153, 156, 162, 163, 164, 165, 167, 168, 169, 170, 171, 172, 173, 174, 175, 176, 177, 178, 179, 180]	[72, 73, 74, 75, 76, 77, 78, 79, 813, 815, 816, 817, 818, 819, 820, 821, 822, 823, 824, 829, 831, 832, 833, 834, 836, 888, 890, 891, 892, 893, 894, 1140, 1141, 1142, 1143, 1144, 1145, 1146, 1147, 1148, 1149, 1335, 1338, 1341, 1342, 1343, 1344, 1346, 1358, 1359, 1360, 1361, 1362, 1363, 1364, 1365, 1366, 1367, 1368, 1369, 1370, 1371, 1372, 1373, 1374, 1375, 1376, 1377, 1378, 1379, 1381, 1383, 1384, 1385, 1440, 1443, 1444, 1445, 1446, 1447, 1448, 1449, 1450, 1452, 1453, 1454, 1456]
HPV-31-E2_Q9Y6R4	AP-MS	HPV-31-E2	Q9Y6R4	HPV-31-E2	Q9Y6R4	B	C	0.5346930828934455	0.2432078719139099	0.301504914109817	0.0543137070918271	157	51.6515286624204	[16, 18, 19, 20, 21, 22, 23, 24, 40, 44, 45, 47, 48, 60, 61, 62, 63, 64, 65, 66, 67, 68, 69, 70, 71, 93, 94, 95, 98, 99, 100, 101, 102, 103, 104, 105, 107, 116, 121, 122, 124, 126, 127, 128, 129, 130, 170, 171, 172, 173, 174, 175, 176, 177, 178, 179, 180, 181, 182, 183, 184, 211, 212, 213, 214, 215, 216, 217, 218, 219, 220, 282, 283, 284, 285, 286, 287, 288, 289, 290, 291, 292, 293, 294, 295, 296, 329, 367, 368, 369, 370, 371, 372]	[98, 99, 100, 101, 102, 103, 104, 105, 106, 107, 108, 109, 132, 133, 134, 135, 136, 137, 138, 139, 140, 141, 142, 143, 144, 145, 146, 147, 148, 149, 150, 151, 152, 153, 154, 155, 158, 159, 160, 161, 162, 163, 164, 165, 166, 167, 1333, 1334, 1335, 1336, 1337, 1338, 1339, 1340, 1342, 1344, 1364, 1365, 1366, 1392, 1395, 1408, 1409, 1410]
KSHV-ORF17_Q9NZC7	AP-MS	KSHV-ORF17	Q9NZC7	KSHV-ORF17	Q9NZC7	B	C	0.4086791408845666	0.243057370185852	0.2761817243255949	0.0472094688039263	176	48.93653409090909	[15, 16, 17, 18, 19, 20, 21, 22, 23, 63, 143, 144, 207, 208, 211, 212, 214, 215, 218, 219, 221, 238, 239, 240, 241, 242, 243, 244, 245, 254, 255, 256, 257, 258, 259, 260, 261, 262, 263, 264, 265, 266, 267, 268, 269, 270, 271, 272, 273, 274, 275, 276, 277, 278, 279, 280, 298, 299, 301, 302, 303, 304, 305, 306, 307, 308, 309, 310, 311, 312, 313, 314, 315, 316, 317, 319, 440, 441, 442, 443, 444]	[1, 4, 5, 6, 7, 8, 9, 10, 11, 12, 13, 14, 17, 21, 22, 23, 25, 26, 27, 28, 29, 31, 32, 33, 34, 35, 36, 37, 38, 39, 40, 41, 42, 43, 44, 45, 52, 66, 67, 68, 69, 70, 71, 72, 73, 74, 75, 76, 77, 78, 80, 81, 82, 83, 84, 85, 86, 99, 100, 101, 102, 103, 104, 105, 108, 109, 260, 261, 262, 263, 264, 265, 266, 267, 268, 269, 288, 290, 291, 294, 325, 326, 338, 341, 345, 348, 377, 378, 380, 382, 383, 384, 385, 386, 387]
SARS-CoV2-orf8_Q9Y3B3	AP-MS	SARS-CoV2-orf8	Q9Y3B3	SARS-CoV2-orf8	Q9Y3B3	B	C	0.4041434820354323	0.2429952919483184	0.2752249299657412	0.0634487059320438	100	58.52489999999999	[9, 11, 12, 13, 14, 15, 16, 17, 18, 19, 20, 21, 22, 47, 48, 49, 50, 51, 52, 53, 54, 55, 56, 57, 58, 69, 70, 71, 72, 73, 74, 75, 76, 77, 78, 79, 92, 93, 94, 95, 96, 97, 115, 116, 117, 118]	[36, 37, 38, 39, 40, 60, 62, 63, 64, 65, 66, 67, 68, 69, 70, 71, 72, 91, 92, 93, 94, 95, 118, 119, 120, 121, 122, 123, 124, 125, 127, 131, 159, 162, 163, 166, 167, 169, 170, 172, 173, 174, 175, 176, 177, 178, 179, 180, 181, 183, 184, 188, 191, 195]
ZIKVfp-NS5_Q9UKE5	AP-MS	ZIKVfp-NS5	Q9UKE5	ZIKVfp-NS5	Q9UKE5	B	C	0.4937572227604598	0.2429113537073135	0.2930805275179428	0.5851462861656934	480	65.42722916666662	[14, 18, 21, 22, 23, 25, 26, 38, 39, 40, 41, 42, 43, 44, 45, 46, 47, 48, 49, 50, 51, 52, 53, 54, 55, 64, 67, 68, 73, 74, 75, 76, 77, 78, 79, 80, 81, 82, 83, 84, 85, 88, 89, 90, 91, 92, 93, 94, 95, 96, 97, 98, 99, 100, 101, 102, 104, 105, 106, 107, 108, 109, 110, 111, 112, 113, 114, 115, 116, 117, 118, 119, 120, 121, 122, 123, 124, 125, 126, 127, 128, 129, 130, 131, 132, 133, 134, 135, 136, 137, 138, 140, 141, 142, 143, 144, 145, 147, 148, 149, 150, 151, 152, 153, 154, 155, 156, 157, 158, 159, 160, 161, 162, 163, 164, 165, 166, 167, 168, 169, 170, 171, 175, 176, 177, 178, 179, 185, 186, 190, 191, 192, 194, 195, 198, 257, 258, 259, 260, 261, 262, 263, 264, 265, 266, 267, 268, 299, 301, 302, 303, 316, 324, 325, 326, 327, 328, 329, 330, 331, 332, 333, 334, 335, 336, 337, 338, 339, 340, 341, 342, 396, 397, 399, 400, 401, 402, 403, 404, 405, 406, 407, 408, 409, 410, 411, 412, 413, 414, 415, 418, 419, 420, 421, 422, 423, 424, 425, 426, 427, 428, 455, 457, 458, 459, 460, 464, 465, 466, 467, 468, 469, 470, 476, 477, 478, 479, 480, 481, 482, 483, 484, 485, 487, 488, 492, 493, 494, 495, 496, 497, 498, 499, 510, 511, 604, 605, 607, 694, 695, 698, 699, 700, 701, 703, 704, 705, 707, 708, 710, 715, 732, 733, 734, 735, 772, 773, 774, 775, 795, 798, 803, 841, 842, 843, 844, 845, 846, 847, 848, 849, 850, 851, 852, 853, 854, 855, 856, 857, 858, 859, 860, 861, 864, 865, 868, 869, 872, 873, 875, 876, 879, 880, 891, 892]	[93, 94, 95, 117, 118, 119, 122, 123, 229, 234, 235, 236, 237, 316, 318, 319, 320, 321, 322, 323, 324, 325, 326, 327, 328, 329, 330, 331, 332, 435, 438, 439, 442, 479, 483, 549, 550, 551, 552, 553, 554, 555, 556, 557, 558, 559, 560, 561, 562, 563, 564, 565, 924, 925, 926, 927, 928, 929, 930, 931, 932, 933, 934, 935, 936, 937, 938, 1025, 1026, 1027, 1028, 1029, 1030, 1031, 1032, 1035, 1040, 1044, 1048, 1050, 1051, 1052, 1053, 1054, 1055, 1056, 1057, 1058, 1059, 1060, 1061, 1066, 1067, 1068, 1069, 1070, 1071, 1072, 1073, 1074, 1075, 1076, 1077, 1078, 1079, 1080, 1081, 1082, 1083, 1084, 1086, 1087, 1088, 1089, 1090, 1091, 1092, 1093, 1094, 1097, 1098, 1115, 1232, 1248, 1249, 1250, 1251, 1253, 1266, 1267, 1268, 1269, 1270, 1271, 1272, 1273, 1274, 1275, 1276, 1277, 1281, 1282, 1283, 1286, 1287, 1288, 1289, 1290, 1291, 1292, 1293, 1294, 1295, 1296, 1297, 1302, 1304, 1305, 1306, 1307, 1308, 1309, 1310, 1311, 1312, 1313, 1314, 1315, 1316, 1317, 1318, 1319, 1320, 1321, 1322, 1323, 1324, 1325, 1326, 1327, 1329, 1338, 1339, 1340, 1341]
IAV-M2-H5N1_A0FGR8	AP-MS	IAV-M2-H5N1	A0FGR8	IAV-M2-H5N1	A0FGR8	B	C	0.5110245015575671	0.2427825182676315	0.2964309149256187	0.0748472716894736	144	55.91159722222224	[1, 2, 3, 4, 5, 6, 7, 8, 9, 10, 11, 12, 13, 14, 15, 16, 17, 18, 19, 20, 21, 22, 26, 27, 28, 29, 30, 31, 33, 34, 36, 37, 38, 40, 41, 43, 44, 45, 46, 47, 48, 50, 51, 54, 55, 68, 73, 75, 76, 77, 78, 79, 80, 81, 83, 84, 86, 87, 92, 93, 94, 95, 96, 97]	[127, 129, 130, 131, 132, 133, 134, 135, 136, 137, 138, 139, 140, 141, 142, 144, 145, 148, 183, 187, 189, 190, 193, 194, 195, 196, 197, 198, 199, 200, 201, 203, 204, 205, 208, 211, 212, 213, 215, 216, 217, 219, 220, 221, 223, 224, 248, 249, 250, 251, 255, 256, 257, 258, 259, 263, 265, 267, 301, 303, 305, 316, 317, 318, 319, 320, 322, 323, 358, 359, 360, 361, 362, 363, 364, 365, 366, 367, 368, 369]
HCV-E2_P01771	AP-MS	HCV-E2	P01771	HCV-E2	P01771	B	C	0.5428567007071867	0.2427233457565307	0.3027500167466619	0.1856082183433836	130	65.89	[1, 2, 3, 4, 5, 6, 7, 8, 9, 10, 11, 12, 13, 15, 16, 17, 18, 19, 20, 21, 22, 48, 50, 51, 52, 53, 54, 56, 62, 63, 64, 65, 66, 67, 68, 69, 70, 71, 72, 73, 74, 75, 76, 77, 78, 99, 100, 101, 102, 104, 241, 243, 244, 245, 266, 268]	[18, 19, 23, 24, 25, 26, 27, 28, 29, 30, 31, 32, 33, 34, 35, 36, 37, 39, 46, 47, 48, 49, 50, 51, 52, 53, 54, 55, 56, 57, 58, 59, 60, 61, 62, 63, 64, 65, 66, 67, 68, 69, 70, 71, 72, 73, 74, 75, 76, 77, 78, 79, 80, 81, 82, 83, 89, 91, 98, 100, 102, 105, 106, 107, 108, 109, 110, 111, 112, 113, 114, 115, 116, 117]
SARS-CoV1-M_Q9H845	AP-MS	SARS-CoV1-M	Q9H845	SARS-CoV1-M	Q9H845	B	C	0.7113519090180905	0.2426303029060363	0.3363746241284472	0.1284688371791149	66	72.41439393939396	[115, 116, 117, 132, 133, 134, 135, 136, 137, 138, 139, 140, 141, 142, 149, 171, 172, 173, 174, 176, 178, 179, 181, 182, 184, 191, 192, 193, 194, 195, 196, 197, 198, 199, 200, 221]	[470, 471, 473, 474, 475, 476, 477, 478, 496, 500, 503, 504, 506, 507, 510, 576, 577, 578, 579, 580, 581, 582, 583, 584, 585, 587, 590, 591, 592, 594]
KSHV-ORF74_Q96EE4	AP-MS	KSHV-ORF74	Q96EE4	KSHV-ORF74	Q96EE4	B	C	0.5854118402879496	0.2426055669784546	0.3111668216403536	0.1665195097721892	211	58.95644549763036	[23, 24, 25, 26, 27, 28, 29, 30, 32, 34, 35, 36, 37, 38, 39, 40, 41, 42, 43, 44, 45, 46, 47, 48, 49, 50, 51, 52, 53, 54, 55, 56, 57, 58, 59, 60, 61, 62, 63, 64, 65, 66, 67, 68, 92, 93, 94, 95, 96, 97, 99, 100, 101, 102, 103, 104, 106, 107, 108, 118, 121, 122, 123, 124, 125, 126, 128, 129, 183, 186, 187, 188, 189, 190, 191, 192, 193, 195, 196, 197, 198, 202, 203, 204, 205, 206, 207, 208, 209, 210, 212, 213, 263, 264, 267, 271, 274, 275, 276, 277, 278, 279, 280, 281, 282, 284, 286, 289, 290, 291, 292, 293, 294, 295, 296, 297, 298, 299, 300, 301, 302, 303, 304, 305, 306, 307, 308, 309, 310, 311, 312, 313, 314, 315, 316, 317, 321, 322, 325, 326, 328, 329, 330, 332, 333]	[8, 9, 10, 11, 12, 13, 14, 15, 16, 17, 18, 19, 20, 21, 22, 23, 24, 25, 26, 27, 28, 29, 30, 31, 32, 33, 34, 35, 36, 37, 38, 39, 40, 41, 42, 43, 44, 45, 46, 47, 48, 50, 77, 80, 81, 83, 84, 85, 87, 88, 90, 91, 94, 95, 98, 99, 100, 101, 102, 103, 104, 105, 106, 107, 108, 109]
SARS-CoV1-orf7a_Q9Y263	AP-MS	SARS-CoV1-orf7a	Q9Y263	SARS-CoV1-orf7a	Q9Y263	B	C	0.6182916286855038	0.2426009774208068	0.3177391076737463	0.0742392084585841	126	57.37206349206352	[23, 24, 25, 26, 27, 28, 29, 30, 31, 33, 36, 40, 41, 42, 43, 44, 45, 46, 47, 48, 49, 50, 51, 52, 53, 54, 55, 56, 57, 58, 59, 60, 61, 62, 76, 77, 78, 79, 80, 81, 82, 83, 84, 85, 86, 87, 88, 89, 90, 91, 92]	[171, 173, 189, 190, 191, 192, 193, 209, 210, 211, 212, 213, 214, 226, 228, 229, 230, 231, 232, 233, 234, 251, 252, 322, 323, 324, 325, 326, 327, 328, 329, 330, 331, 332, 333, 334, 335, 336, 337, 349, 353, 355, 380, 382, 383, 388, 394, 395, 396, 397, 404, 405, 406, 407, 408, 409, 410, 411, 412, 413, 414, 415, 416, 417, 418, 419, 433, 434, 436, 437, 438, 439, 440, 443, 447]
WNV-Capsid_Q7Z2T5	AP-MS	WNV-Capsid	Q7Z2T5	WNV-Capsid	Q7Z2T5	B	C	0.5472129116609723	0.2425926029682159	0.3035166647067672	0.0571884444771883	71	61.9329577464789	[1, 2, 3, 4, 5, 6, 7, 8, 9, 10, 12, 13, 14, 15, 16, 17, 18, 19, 20, 21, 22, 23, 24, 43, 45, 76, 86]	[139, 143, 243, 244, 245, 246, 247, 248, 249, 251, 253, 255, 308, 309, 375, 376, 400, 403, 406, 407, 408, 409, 410, 411, 422, 423, 424, 425, 426, 427, 428, 459, 460, 490, 492, 520, 635, 637, 639, 640, 641, 642, 644, 671]
KSHV-ORF60_Q96PD5	AP-MS	KSHV-ORF60	Q96PD5	KSHV-ORF60	Q96PD5	B	C	0.5972062861489658	0.2425710260868072	0.3134980780992389	0.3894055735335086	144	72.95972222222217	[9, 11, 13, 14, 15, 16, 17, 18, 19, 20, 21, 22, 23, 24, 25, 26, 27, 28, 186, 189, 193, 196, 197, 199, 200, 203, 204, 252, 253, 254, 255, 256, 257, 258, 259, 260, 261, 262, 263, 264, 265, 266, 269, 270, 271, 272, 280, 281, 282, 283, 284, 285, 286, 287, 288, 289, 290, 291, 292, 293, 294, 295, 296, 297, 298, 299, 300, 301, 302, 303, 304, 305]	[395, 397, 398, 399, 408, 409, 410, 411, 412, 413, 414, 415, 416, 417, 418, 427, 428, 430, 431, 432, 433, 434, 435, 436, 437, 438, 439, 440, 441, 442, 443, 445, 446, 447, 461, 466, 467, 468, 469, 470, 471, 472, 473, 474, 475, 479, 480, 481, 482, 483, 484, 485, 486, 487, 488, 489, 490, 520, 521, 522, 523, 524, 525, 526, 527, 528, 529, 530, 531, 532, 533, 534]
CVB3-2A_O43920	AP-MS	CVB3-2A	O43920	CVB3-2A	O43920	B	C	0.6321719322736883	0.24249929189682	0.3204338199721938	0.1176412392981042	113	63.31362831858407	[17, 28, 29, 30, 31, 32, 33, 34, 35, 37, 38, 51, 52, 53, 54, 72, 73, 74, 75, 76, 77, 78, 79, 80, 81, 82, 88, 89, 90, 91, 92, 93, 94, 95, 96, 97, 98, 99, 123, 124, 125, 126, 127, 128, 129, 130, 133, 134, 135, 136, 137, 138, 139, 140, 141, 142, 143, 144, 145, 146]	[1, 2, 3, 4, 5, 6, 7, 9, 10, 11, 12, 13, 14, 16, 17, 18, 19, 20, 21, 22, 23, 24, 25, 26, 27, 28, 29, 30, 31, 37, 40, 49, 60, 63, 64, 65, 66, 67, 68, 69, 70, 72, 73, 74, 76, 77, 78, 80, 81, 83, 84, 99, 100]
CVB3-2A_Q9UBU9	AP-MS	CVB3-2A	Q9UBU9	CVB3-2A	Q9UBU9	B	C	0.3352517005469526	0.2424439787864685	0.2610055231385653	0.4358923635139649	137	75.46014598540147	[9, 17, 18, 19, 20, 28, 29, 30, 31, 32, 33, 34, 35, 36, 37, 38, 39, 49, 50, 51, 52, 53, 54, 55, 74, 75, 76, 77, 78, 79, 80, 81, 82, 83, 84, 85, 86, 87, 88, 89, 90, 91, 92, 93, 94, 95, 96, 97, 102, 103, 104, 105, 107, 115, 116, 117, 118, 119, 122, 123, 124, 125, 126, 127, 128, 131, 132, 133, 134, 135, 136, 137, 138, 139, 140, 141, 142, 143, 145]	[90, 91, 92, 93, 94, 95, 96, 97, 98, 99, 402, 403, 404, 405, 406, 407, 410, 412, 414, 416, 417, 428, 433, 434, 436, 437, 438, 439, 440, 441, 442, 444, 445, 446, 447, 448, 449, 450, 451, 452, 453, 454, 455, 456, 457, 458, 459, 460, 461, 462, 463, 464, 465, 466, 467, 468, 469, 470]
CVB3-2B_O15173	AP-MS	CVB3-2B	O15173	CVB3-2B	O15173	B	C	0.4422914512804012	0.2424298524856567	0.2824021722446057	0.0466048421023748	87	56.4812643678161	[9, 10, 11, 12, 13, 14, 15, 16, 17, 18, 19, 20, 27, 28, 30, 31, 32, 35, 39, 42, 46, 49, 50, 51, 52, 53, 54, 55, 56, 57, 58, 59, 60, 61, 62, 63, 64, 65, 80, 83, 87, 91]	[45, 48, 53, 54, 57, 60, 61, 64, 65, 68, 71, 72, 130, 132, 133, 134, 135, 136, 137, 142, 143, 146, 152, 155, 156, 157, 158, 160, 176, 177, 178, 179, 180, 181, 182, 183, 185, 186, 188, 189, 190, 192, 193, 194, 195]
SARS-CoV1-nsp13_Q08379	AP-MS	SARS-CoV1-nsp13	Q08379	SARS-CoV1-nsp13	Q08379	B	C	0.4461469256437608	0.2423366606235504	0.2830987136275925	0.2361910306210324	136	67.73448529411765	[1, 2, 3, 4, 5, 6, 7, 9, 10, 11, 12, 13, 14, 28, 32, 36, 46, 62, 63, 65, 66, 67, 68, 69, 70, 74, 77, 78, 79, 80, 81, 82, 83, 84, 85, 86, 87, 88, 89, 91, 92, 93, 94, 95, 96, 97, 98, 99, 237, 239, 242, 243, 245, 247, 248, 249, 250, 251, 252, 253, 254, 274, 277, 393, 394, 395, 396]	[214, 215, 216, 217, 218, 219, 220, 221, 222, 223, 224, 225, 226, 229, 230, 233, 805, 806, 809, 810, 812, 813, 814, 816, 817, 820, 821, 824, 827, 828, 831, 832, 833, 834, 835, 836, 837, 838, 839, 840, 841, 842, 843, 844, 845, 846, 847, 849, 850, 852, 853, 856, 857, 860, 984, 985, 986, 987, 988, 989, 991, 994, 995, 996, 997, 998, 999, 1000, 1001]
KSHV-ORF2_Q13162	AP-MS	KSHV-ORF2	Q13162	KSHV-ORF2	Q13162	B	C	0.4687658042981265	0.2422828674316406	0.2875794548049378	0.3595062429489005	122	74.32795081967211	[12, 13, 14, 15, 23, 27, 28, 29, 30, 31, 32, 33, 34, 35, 36, 37, 39, 40, 56, 57, 58, 59, 60, 61, 62, 63, 64, 65, 66, 67, 68, 69, 70, 72, 115, 137, 138, 139, 140, 141, 142, 150, 151, 154, 157, 158, 159, 160, 161, 164, 165, 166, 167, 168, 169, 170, 171, 172, 173, 174, 175, 176, 177, 178, 179, 180]	[47, 48, 49, 50, 51, 52, 53, 54, 55, 56, 57, 58, 59, 98, 116, 117, 118, 119, 120, 121, 122, 123, 124, 149, 150, 151, 152, 153, 154, 155, 156, 157, 158, 159, 160, 161, 162, 163, 166, 178, 179, 180, 181, 182, 191, 192, 193, 194, 195, 196, 197, 198, 199, 218, 219, 220]
Ebola-VP30_Q9P2I0	AP-MS	Ebola-VP30	Q9P2I0	Ebola-VP30	Q9P2I0	B	C	0.5386983012852058	0.2422406077384948	0.3015321464478371	0.2123997299525659	207	61.385217391304366	[64, 66, 67, 68, 69, 70, 71, 72, 73, 74, 75, 76, 77, 78, 79, 80, 81, 83, 84, 85, 86, 87, 88, 89, 90, 91, 92, 93, 94, 95, 96, 97, 98, 99, 100, 101, 102, 103, 104, 105, 106, 107, 114, 115, 116, 117, 118, 119, 120, 121, 122, 123, 124, 125, 126, 127, 128, 129, 130, 136, 137, 138, 139, 140, 141, 142, 147, 150, 153, 154, 157, 162, 163, 164, 165, 166, 167, 168, 169, 170, 171, 172, 173, 174, 175, 176, 177, 179, 180, 217, 218, 219, 220, 221, 222, 223, 224, 225, 227, 252, 253, 254, 255, 256, 257, 258, 259, 260, 261, 262]	[88, 91, 92, 93, 94, 95, 96, 97, 98, 99, 100, 101, 102, 103, 104, 106, 107, 114, 115, 116, 117, 118, 119, 120, 121, 122, 123, 124, 125, 126, 127, 128, 138, 239, 240, 270, 271, 272, 273, 274, 275, 276, 277, 278, 279, 280, 281, 282, 283, 284, 285, 295, 296, 297, 298, 299, 300, 301, 302, 303, 304, 305, 310, 311, 312, 313, 314, 315, 316, 317, 318, 319, 320, 384, 471, 473, 474, 475, 476, 477, 478, 479, 480, 481, 482, 483, 484, 485, 486, 487, 488, 489, 490, 516, 517, 518, 520]
Mtb-Lpqw_Q8N290	AP-MS	Mtb-Lpqw	Q8N290	Mtb-Lpqw	Q8N290	B	C	0.6485261225785065	0.2422181367874145	0.3234797339456329	0.1519434341076629	92	68.82423913043478	[93, 94, 95, 96, 97, 101, 142, 143, 144, 145, 146, 147, 148, 149, 150, 153, 167, 168, 169, 170, 171, 172, 173, 174, 175, 176, 178, 180, 182, 200, 284, 288, 297, 298, 299, 300, 301, 302, 348, 357, 358, 359, 360, 362, 506, 507, 508, 509, 510, 511, 512, 513, 542, 543, 544, 545, 546, 547, 548, 549, 599, 601, 612, 613, 614, 615, 616, 617, 618, 619, 626]	[13, 14, 15, 16, 17, 18, 91, 93, 159, 160, 161, 162, 163, 164, 165, 166, 167, 168, 169, 170, 171]
IAV-NS1-H1N1_P43155	AP-MS	IAV-NS1-H1N1	P43155	IAV-NS1-H1N1	P43155	B	C	0.7464416715167519	0.2421613335609436	0.3430174011521053	0.2461220490603272	143	67.4833566433566	[19, 22, 23, 26, 27, 28, 29, 30, 31, 32, 33, 34, 35, 36, 37, 38, 39, 77, 78, 79, 80, 81, 82, 83, 84, 85, 86, 87, 88, 89, 90, 94, 95, 96, 98, 99, 114, 135, 136, 137, 138, 139, 140, 141, 142, 143, 164, 165, 166, 167, 168, 169, 170, 171, 172, 173, 200, 201, 204, 206]	[50, 58, 59, 61, 62, 64, 65, 66, 69, 70, 102, 103, 104, 105, 106, 107, 108, 109, 110, 111, 112, 113, 114, 115, 116, 117, 118, 119, 181, 182, 183, 184, 185, 186, 187, 188, 189, 253, 254, 255, 256, 257, 258, 259, 260, 261, 395, 396, 398, 399, 400, 402, 403, 406, 524, 528, 531, 533, 534, 535, 536, 537, 538, 539, 540, 541, 542, 543, 544, 545, 546, 547, 548, 550, 567, 568, 569, 570, 571, 572, 573, 592, 594]
WNV-NS4b_P13804	AP-MS	WNV-NS4b	P13804	WNV-NS4b	P13804	B	C	0.584292791457651	0.2421412616968155	0.3105715676489826	0.0953584633256023	40	78.48200000000001	[151, 152, 153, 154, 155, 156, 157, 158, 162, 254, 255, 256]	[221, 222, 223, 224, 247, 248, 249, 250, 251, 252, 253, 262, 263, 264, 265, 266, 279, 280, 281, 282, 283, 284, 285, 286, 287, 306, 321, 325]
DENV2-16681-NS2A_Q05086	AP-MS	DENV2-16681-NS2A	Q05086	DENV2-16681-NS2A	Q05086	B	C	0.6100638139657147	0.2420341223478317	0.3156400606714083	0.0572404200481961	157	52.22248407643311	[7, 8, 9, 10, 11, 12, 13, 14, 15, 16, 17, 18, 19, 20, 33, 34, 35, 36, 37, 38, 39, 40, 41, 42, 43, 44, 45, 47, 48, 49, 50, 51, 56, 57, 58, 59, 60, 62, 74, 75, 76, 77, 78, 79, 80, 81, 82, 83, 85, 86, 89, 127, 153, 155, 156, 157, 158, 159, 160, 163, 182, 183, 184, 185, 186, 187, 188, 189, 190, 191, 192, 193, 194, 197, 198, 201, 230, 231, 232, 233, 234, 235, 236]	[1, 3, 4, 5, 6, 7, 358, 359, 403, 404, 405, 406, 407, 408, 409, 410, 411, 412, 413, 414, 415, 416, 417, 418, 419, 421, 459, 461, 462, 464, 465, 468, 469, 470, 471, 495, 496, 498, 499, 500, 501, 502, 503, 504, 505, 506, 507, 508, 509, 510, 511, 512, 513, 514, 515, 516, 517, 518, 519, 521, 522, 554, 556, 564, 565, 566, 567, 568, 569, 773, 775, 824, 826, 844]
SARS-CoV2-nsp16_Q5SVZ6	AP-MS	SARS-CoV2-nsp16	Q5SVZ6	SARS-CoV2-nsp16	Q5SVZ6	B	C	0.4554195867394505	0.2420196831226349	0.284699663845998	0.3970652071138136	188	69.51515957446807	[1, 2, 3, 4, 5, 6, 7, 10, 11, 12, 13, 14, 15, 16, 17, 18, 19, 27, 28, 29, 30, 31, 32, 33, 34, 35, 36, 37, 38, 39, 41, 42, 43, 54, 57, 58, 59, 60, 61, 62, 64, 91, 92, 164, 165, 189, 190, 191, 197, 198, 200, 201, 211, 217, 218, 234, 235, 236, 237, 238, 239, 240, 241, 242, 243, 246, 249, 252, 255, 256, 257, 258, 259, 260, 261, 262, 263, 264, 266, 267, 268, 269, 270, 271, 272, 273, 274, 275, 276, 277, 278, 279, 280, 281, 282, 283]	[238, 240, 241, 473, 503, 506, 507, 510, 569, 570, 571, 572, 573, 574, 575, 576, 577, 578, 579, 580, 581, 582, 583, 584, 585, 610, 613, 614, 615, 649, 651, 652, 653, 654, 655, 656, 657, 688, 719, 721, 759, 762, 765, 766, 768, 769, 770, 771, 772, 773, 774, 775, 776, 777, 778, 779, 780, 781, 782, 784, 785, 792, 794, 795, 796, 797, 798, 799, 800, 801, 802, 803, 804, 805, 806, 807, 808, 812, 839, 841, 842, 844, 845, 846, 848, 849, 852, 1098, 1099, 1101, 1102, 1103]
SARS-CoV1-M_Q9UKV5	AP-MS	SARS-CoV1-M	Q9UKV5	SARS-CoV1-M	Q9UKV5	B	C	0.4689091676964341	0.2419854700565338	0.2873702095845138	0.1715355247472344	74	73.63675675675675	[72, 73, 74, 75, 76, 77, 78, 79, 80, 81, 82, 83, 84, 85, 86, 87, 88, 89, 90, 91, 92, 93, 94, 95, 96, 97, 98, 99, 100, 101, 102, 113, 116, 172, 173, 182, 183, 184, 185, 186, 192]	[2, 3, 4, 5, 6, 7, 8, 9, 10, 11, 81, 123, 126, 127, 130, 131, 133, 134, 135, 136, 137, 138, 139, 140, 141, 142, 144, 145, 289, 290, 443, 446, 447]
ZIKVfp-NS4A_P11166	AP-MS	ZIKVfp-NS4A	P11166	ZIKVfp-NS4A	P11166	B	C	0.7161287075333878	0.2419854253530502	0.3368140817891177	0.1790564811479016	139	64.64517985611513	[5, 8, 9, 11, 12, 13, 14, 15, 16, 17, 70, 73, 74, 75, 76, 77, 78, 79, 80, 81, 82, 83, 84, 85, 86, 87, 88, 89, 90, 91, 92, 93, 94, 95, 96, 97, 98, 99, 100, 101, 102, 104, 105, 106, 107, 108, 109, 110, 111, 112, 113, 114, 115, 116, 117, 118, 119, 120, 121, 122, 123, 124, 125, 126, 127]	[155, 162, 165, 166, 169, 173, 176, 178, 298, 302, 303, 304, 305, 306, 307, 308, 309, 310, 311, 312, 313, 314, 315, 316, 317, 318, 319, 320, 321, 322, 323, 324, 325, 326, 327, 328, 329, 330, 331, 332, 335, 336, 337, 338, 339, 340, 341, 343, 344, 347, 361, 363, 364, 365, 366, 367, 369, 370, 371, 372, 373, 374, 375, 376, 377, 378, 379, 380, 381, 382, 383, 385, 456, 457]
DENV2-16681-Capsid_Q8N5P1	AP-MS	DENV2-16681-Capsid	Q8N5P1	DENV2-16681-Capsid	Q8N5P1	B	C	0.310350676061618	0.2419662922620773	0.2556431690219855	0.0907335848620525	97	62.77154639175257	[1, 2, 3, 4, 5, 6, 7, 9, 10, 11, 12, 13, 14, 15, 16, 17, 18, 19, 20, 48, 50, 51, 52, 53, 54, 55, 56, 57, 58, 59, 60, 61, 62, 63, 64, 65, 66, 67, 68, 69, 70, 72, 76, 78, 79, 82]	[2, 3, 4, 5, 6, 7, 8, 9, 10, 63, 64, 65, 66, 67, 68, 69, 70, 71, 78, 82, 87, 224, 225, 226, 227, 228, 229, 230, 231, 232, 243, 244, 247, 248, 249, 250, 251, 254, 256, 259, 264, 265, 266, 267, 279, 281, 282, 283, 285, 286, 289]
ZIKVfp-NS5_Q10570	AP-MS	ZIKVfp-NS5	Q10570	ZIKVfp-NS5	Q10570	B	C	0.6207832275689956	0.2419312596321106	0.3177016532194876	0.5392976212586926	107	83.99028037383174	[106, 109, 132, 133, 134, 135, 136, 138, 148, 150, 156, 157, 158, 160, 161, 162, 163, 164, 165, 166, 167, 168, 169, 170, 171, 172, 174, 194, 195, 196, 197, 198, 199, 200, 201, 202, 203, 525, 526, 528, 529, 530, 531, 634, 674, 675, 676, 704, 705, 708, 843, 844, 845, 846, 847, 848, 849, 850, 854, 855, 856, 857]	[125, 126, 127, 128, 129, 130, 131, 132, 133, 233, 1050, 1051, 1052, 1053, 1131, 1132, 1133, 1134, 1135, 1186, 1187, 1188, 1189, 1190, 1191, 1204, 1205, 1206, 1207, 1208, 1209, 1237, 1239, 1240, 1242, 1243, 1244, 1251, 1252, 1291, 1388, 1389, 1390, 1391, 1393]
IAV-NP-H1N1_Q1KMD3	AP-MS	IAV-NP-H1N1	Q1KMD3	IAV-NP-H1N1	Q1KMD3	B	C	0.4471064089017215	0.241927370429039	0.2829631781235755	0.2514478110872157	220	62.30368181818175	[8, 9, 10, 13, 14, 15, 16, 17, 18, 19, 20, 21, 22, 23, 24, 25, 26, 27, 28, 29, 30, 32, 33, 68, 69, 70, 71, 72, 73, 74, 75, 76, 77, 78, 79, 80, 81, 82, 83, 85, 105, 106, 107, 108, 109, 110, 128, 129, 130, 131, 132, 133, 134, 135, 136, 137, 138, 148, 149, 150, 151, 152, 153, 154, 155, 156, 157, 158, 170, 171, 172, 173, 174, 175, 176, 177, 178, 179, 180, 181, 182, 189, 191, 192, 193, 194, 195, 196, 197, 198, 199, 200, 201, 202, 203, 204, 205, 206, 207, 213, 214, 215, 217, 218, 221, 250, 253, 254, 269, 270, 271, 272, 273, 274, 275, 296, 297, 298, 299, 354, 356, 357, 358, 359, 360, 367, 368, 369, 370, 371, 372, 373, 374, 388, 389, 390, 391, 392, 431, 434, 435, 490, 491, 492, 493, 494, 495, 496, 497, 498]	[4, 27, 31, 35, 38, 39, 41, 42, 43, 223, 224, 226, 227, 228, 229, 230, 231, 232, 233, 235, 524, 543, 546, 547, 548, 550, 551, 553, 602, 603, 604, 693, 695, 696, 697, 698, 699, 700, 701, 702, 703, 704, 705, 706, 707, 708, 709, 710, 711, 712, 713, 714, 715, 716, 717, 718, 719, 721, 722, 723, 724, 725, 726, 729, 732, 736, 737, 739, 740, 741]
IAV-PB1-H1N1_Q9Y230	AP-MS	IAV-PB1-H1N1	Q9Y230	IAV-PB1-H1N1	Q9Y230	B	C	0.6539106684698576	0.2417149990797042	0.324154132957735	0.1196263838344698	110	63.84118181818181	[184, 185, 186, 187, 188, 189, 190, 201, 202, 203, 204, 205, 355, 356, 357, 358, 359, 360, 361, 362, 363, 364, 365, 366, 367, 368, 369, 372, 376, 377, 379, 380, 571, 668, 669, 670, 671, 672, 673, 674, 675, 676, 677, 678, 679, 680, 681, 683]	[11, 12, 13, 14, 15, 16, 17, 18, 19, 132, 133, 134, 135, 136, 137, 138, 139, 143, 164, 165, 166, 167, 168, 169, 170, 177, 194, 195, 197, 198, 199, 200, 227, 228, 229, 230, 231, 232, 233, 234, 235, 236, 237, 238, 249, 254, 255, 256, 257, 258, 259, 260, 261, 262, 263, 264, 265, 286, 287, 288, 289, 290]
ZIKVfp-NS4A_O15239	AP-MS	ZIKVfp-NS4A	O15239	ZIKVfp-NS4A	O15239	B	C	0.415487511015463	0.2415632456541061	0.2763480987263775	0.0543088848410716	98	56.959591836734695	[9, 10, 11, 12, 13, 14, 15, 16, 17, 18, 19, 20, 21, 22, 23, 24, 25, 26, 27, 55, 58, 59, 61, 62, 63, 64, 65, 66, 67, 69, 70, 85, 88, 89, 92, 93, 96, 97, 98, 99, 100, 101, 102, 103, 105, 106, 107, 108, 109, 110, 111, 112, 113, 114, 115, 116, 117, 118, 119, 121, 123]	[1, 2, 4, 5, 6, 7, 8, 9, 10, 11, 12, 13, 14, 15, 16, 17, 18, 19, 20, 21, 22, 23, 24, 25, 26, 27, 28, 29, 30, 31, 34, 35, 36, 37, 38, 39, 41]
WNV-Capsid_Q9H0D6	AP-MS	WNV-Capsid	Q9H0D6	WNV-Capsid	Q9H0D6	B	C	0.6882600972231265	0.2413567155599594	0.3307373918925929	0.0612051612550944	84	60.402500000000025	[5, 6, 7, 8, 9, 10, 11, 12, 13, 14, 15, 16, 17, 18, 19, 20, 21, 22, 23, 24, 25, 26, 33, 36, 43, 45, 46, 79, 80, 90, 97]	[116, 119, 120, 121, 122, 123, 124, 125, 126, 127, 128, 130, 131, 134, 274, 500, 501, 502, 503, 504, 505, 506, 507, 508, 509, 510, 519, 520, 522, 523, 524, 525, 526, 568, 631, 632, 633, 634, 635, 636, 637, 638, 639, 640, 641, 642, 643, 644, 645, 646, 647, 648, 649]
CVB3-2A_Q99613	AP-MS	CVB3-2A	Q99613	CVB3-2A	Q99613	B	C	0.5608728402715755	0.2413417696952819	0.3052479838105407	0.1487635156267061	63	74.87523809523812	[9, 10, 11, 12, 29, 30, 39, 41, 43, 44, 45, 46, 47, 50, 52, 94, 135, 136, 137, 138, 139, 140, 141, 142, 143, 144, 145, 146, 147]	[582, 583, 584, 585, 586, 587, 588, 589, 590, 591, 592, 593, 616, 620, 621, 623, 624, 625, 626, 627, 628, 629, 631, 692, 693, 778, 782, 785, 786, 789, 820, 824, 827, 828]
IAV-NS1-H3N2_Q9C0J8	AP-MS	IAV-NS1-H3N2	Q9C0J8	IAV-NS1-H3N2	Q9C0J8	B	C	0.3675002600512721	0.2413307577371597	0.2665646581999822	0.4543449890438877	158	74.0305063291139	[8, 9, 11, 12, 13, 14, 15, 16, 17, 18, 19, 20, 21, 22, 23, 24, 25, 26, 27, 28, 29, 30, 31, 32, 33, 34, 35, 36, 37, 38, 39, 40, 41, 42, 43, 44, 45, 46, 47, 48, 49, 50, 53, 54, 55, 56, 58, 59, 82, 83, 84, 85, 86, 87, 88, 89, 90, 91, 92, 93, 94, 95, 96, 97, 98, 99, 100, 114, 131, 132, 133, 134, 135, 136, 137, 142, 143, 145, 165, 166, 167, 168, 169, 170]	[61, 62, 63, 64, 65, 66, 67, 68, 69, 70, 71, 72, 73, 74, 75, 76, 77, 78, 79, 80, 81, 82, 83, 84, 85, 86, 87, 88, 89, 90, 91, 92, 93, 94, 96, 97, 98, 99, 100, 101, 102, 171, 212, 253, 254, 255, 256, 297, 298, 299, 300, 301, 302, 314, 324, 325, 327, 344, 345, 346, 347, 360, 361, 362, 363, 364, 469, 470, 471, 472, 473, 474, 475, 476]
CVB3-3A_Q99720	AP-MS	CVB3-3A	Q99720	CVB3-3A	Q99720	B	C	0.7110599014823451	0.2413253635168075	0.3352722711099151	0.2579593204847861	131	69.20954198473282	[2, 3, 5, 6, 7, 8, 9, 10, 11, 12, 13, 16, 17, 18, 19, 20, 21, 22, 23, 42, 43, 44, 45, 47, 48, 49, 50, 51, 52, 53, 55, 56, 57, 58, 59, 60, 61, 62, 63, 64, 65, 66, 67, 68, 69, 70, 71, 72, 73, 74, 75, 76, 77, 78, 79, 81, 82, 85, 88, 89]	[3, 6, 10, 11, 12, 13, 14, 15, 16, 17, 18, 19, 20, 21, 22, 23, 24, 25, 26, 27, 28, 29, 30, 31, 32, 33, 34, 35, 36, 37, 38, 40, 41, 44, 48, 54, 55, 56, 57, 58, 59, 60, 61, 62, 63, 64, 65, 66, 67, 68, 69, 70, 73, 74, 75, 76, 77, 78, 79, 80, 81, 82, 83, 92, 94, 96, 106, 197, 201, 222, 223]
SARS-CoV1-M_P35670	AP-MS	SARS-CoV1-M	P35670	SARS-CoV1-M	P35670	B	C	0.4892138663301237	0.2413202971220016	0.2908990109636261	0.2457030157877665	85	75.3648235294118	[71, 72, 73, 74, 75, 76, 77, 78, 79, 80, 82, 83, 85, 86, 87, 89, 90, 93, 135, 137, 171, 172, 173, 174, 180, 181, 182, 183, 184, 185, 186, 194, 196, 197, 198, 200, 201, 202]	[569, 570, 571, 572, 573, 574, 575, 627, 628, 630, 633, 639, 644, 647, 648, 651, 655, 656, 658, 659, 660, 661, 662, 663, 664, 666, 667, 670, 671, 680, 681, 682, 683, 684, 685, 686, 687, 688, 693, 694, 695, 696, 697, 698, 699, 701, 702]
ZIKVfp-Capsid_Q01105	AP-MS	ZIKVfp-Capsid	Q01105	ZIKVfp-Capsid	Q01105	B	C	0.5087819500664074	0.2412220239639282	0.294734009184424	0.0493909197011111	99	55.651313131313145	[8, 9, 10, 11, 12, 13, 14, 15, 16, 17, 18, 19, 20, 21, 22, 23, 24, 25, 26, 27, 28, 29, 30, 31, 32, 33, 49, 50, 51, 52, 53, 54, 55, 56, 57, 58, 59, 60, 61, 66, 69, 88, 92, 95, 96, 98]	[52, 55, 56, 58, 59, 60, 61, 62, 63, 64, 65, 66, 67, 68, 69, 70, 71, 72, 73, 74, 77, 127, 131, 132, 134, 135, 156, 164, 212, 213, 215, 216, 218, 219, 220, 222, 223, 224, 225, 226, 227, 228, 229, 230, 231, 232, 233, 234, 235, 236, 237, 239, 240]
MERS-nsp8_Q03701	AP-MS	MERS-nsp8	Q03701	MERS-nsp8	Q03701	B	C	0.5136145407224686	0.2412152290344238	0.2956950913720327	0.0626344407514789	103	58.00640776699029	[19, 20, 21, 22, 23, 24, 25, 26, 27, 28, 29, 30, 31, 32, 33, 34, 35, 36, 37, 38, 39, 40, 41, 42, 43, 44, 45, 81, 82, 83, 84, 85, 86, 87, 88, 89, 90, 91, 92, 93, 94, 95, 96, 97, 98, 99, 100, 113, 176, 177, 178, 179, 180]	[86, 87, 89, 90, 91, 92, 93, 94, 95, 96, 97, 98, 99, 100, 101, 102, 723, 752, 753, 755, 756, 757, 759, 760, 761, 762, 765, 794, 810, 812, 813, 814, 816, 817, 818, 820, 821, 841, 844, 845, 848, 851, 852, 864, 866, 867, 868, 869, 870, 871]
CVB3-P2_P29590	AP-MS	CVB3-P2	P29590	CVB3-P2	P29590	B	C	0.313093433833297	0.2411767840385437	0.2555601139974943	0.2350084880964046	246	60.39528455284552	[18, 19, 52, 81, 82, 83, 84, 85, 86, 87, 88, 89, 103, 104, 105, 106, 107, 122, 124, 125, 126, 149, 150, 153, 156, 157, 159, 160, 161, 163, 164, 165, 166, 167, 168, 169, 170, 171, 172, 173, 174, 175, 176, 177, 178, 179, 180, 181, 182, 183, 184, 185, 186, 187, 188, 189, 190, 193, 194, 197, 198, 200, 201, 227, 237, 238, 239, 240, 260, 262, 263, 264, 265, 266, 267, 268, 269, 270, 271, 272, 273, 274, 275, 276, 277, 278, 279, 280, 281, 282, 283, 284, 285, 286, 287, 288, 289, 290, 291, 292, 293, 294, 295, 296, 297, 298, 328, 332, 335, 336, 339, 340, 343, 408, 409, 411, 450, 497, 499, 515, 516, 517, 518, 519, 520, 521, 522, 523, 524, 527, 528, 529, 530, 531, 532, 533, 534, 536, 537, 538, 543, 544, 545, 546, 547, 548, 549, 550, 551, 552, 553, 554, 555, 558]	[131, 137, 138, 140, 142, 143, 147, 148, 149, 150, 151, 152, 153, 154, 155, 156, 157, 158, 159, 160, 161, 162, 163, 184, 186, 188, 195, 196, 197, 198, 199, 200, 201, 212, 213, 511, 512, 513, 514, 515, 516, 517, 518, 519, 520, 522, 551, 552, 553, 554, 555, 556, 557, 558, 559, 560, 561, 562, 563, 628, 629, 630, 633, 634, 635, 637, 727, 728, 729, 730, 731, 732, 733, 734, 735, 736, 737, 738, 739, 742, 743, 744, 745, 746, 747, 748, 749, 751, 752, 755, 756, 757]
IAV-NS1-H1N1_P55265	AP-MS	IAV-NS1-H1N1	P55265	IAV-NS1-H1N1	P55265	B	C	0.40878345788686	0.2411441951990127	0.2746720477365822	0.1055939634301421	104	63.36374999999999	[28, 29, 30, 31, 32, 33, 34, 35, 36, 37, 38, 39, 53, 54, 55, 56, 59, 87, 88, 89, 90, 91, 92, 93, 94, 95, 96, 97, 98, 99, 100, 101, 114, 115, 116, 131, 132, 133, 134, 135, 136, 137, 141, 142, 143, 144, 145, 146, 147, 148, 159, 160, 161, 162, 163, 164, 165, 166, 168, 169, 174]	[40, 43, 44, 47, 48, 896, 897, 898, 899, 900, 901, 902, 903, 1004, 1005, 1006, 1011, 1012, 1013, 1014, 1015, 1016, 1017, 1018, 1019, 1020, 1021, 1022, 1023, 1024, 1025, 1026, 1027, 1028, 1029, 1030, 1031, 1032, 1210, 1215, 1217, 1218, 1220]
HPV-31-E2_Q13895	AP-MS	HPV-31-E2	Q13895	HPV-31-E2	Q13895	B	C	0.4325394671269364	0.2411393821239471	0.279419399124545	0.350475199386095	111	75.46360360360362	[8, 9, 10, 11, 12, 13, 14, 15, 16, 17, 18, 19, 20, 21, 22, 23, 29, 32, 35, 36, 39, 40, 43, 47, 51, 52, 53, 54, 55, 56, 57, 58, 59, 60, 61, 62, 63, 64, 65, 66, 68, 93, 94, 95, 96, 97, 98, 100, 304, 307, 308, 311, 358, 359, 360, 361, 362, 363]	[97, 98, 99, 100, 101, 103, 104, 243, 283, 284, 285, 288, 292, 318, 319, 320, 321, 322, 323, 324, 325, 326, 327, 328, 331, 350, 351, 352, 353, 354, 355, 356, 357, 358, 359, 361, 362, 363, 365, 392, 393, 394, 395, 396, 397, 398, 400, 426, 427, 428, 429, 430, 431]
ZIKVfp-NS4A_Q9NVH0	AP-MS	ZIKVfp-NS4A	Q9NVH0	ZIKVfp-NS4A	Q9NVH0	B	C	0.389780191522861	0.2411174178123474	0.2708499725544501	0.0687752805943192	99	59.55181818181817	[19, 20, 22, 23, 24, 25, 26, 27, 28, 29, 30, 31, 32, 33, 34, 35, 41, 56, 59, 60, 61, 62, 63, 64, 65, 67, 71, 75, 77, 78, 79, 80, 86, 90, 93, 94, 97, 98, 99, 100, 103, 110, 124, 125, 126, 127, 128]	[1, 2, 3, 5, 6, 7, 8, 9, 10, 11, 12, 13, 14, 17, 18, 19, 21, 108, 109, 110, 111, 112, 113, 116, 118, 119, 121, 165, 166, 167, 168, 169, 170, 171, 172, 173, 174, 188, 189, 190, 223, 226, 291, 292, 339, 341, 342, 344, 345, 346, 347, 348]
IAV-M2-H5N1_A1L0T0	AP-MS	IAV-M2-H5N1	A1L0T0	IAV-M2-H5N1	A1L0T0	B	C	0.8371646206389195	0.241005927324295	0.3602376659872199	0.1396253115866601	160	60.541812500000006	[1, 2, 3, 4, 5, 6, 7, 8, 9, 10, 11, 12, 13, 14, 15, 16, 17, 18, 19, 20, 21, 22, 23, 24, 27, 28, 29, 30, 31, 32, 33, 34, 35, 36, 37, 38, 39, 40, 41, 42, 43, 44, 45, 46, 47, 48, 49, 50, 51, 65, 67, 68, 69, 70, 71, 72, 73, 74, 75, 76, 77, 78, 79, 80, 81, 82, 83, 84, 85, 86]	[24, 25, 26, 27, 28, 29, 30, 31, 32, 33, 34, 35, 36, 37, 38, 73, 74, 96, 124, 150, 151, 152, 153, 154, 155, 156, 157, 158, 159, 160, 161, 162, 163, 164, 165, 166, 167, 168, 169, 170, 171, 173, 174, 175, 176, 177, 178, 179, 180, 181, 183, 184, 185, 186, 187, 188, 189, 190, 191, 192, 195, 204, 205, 206, 207, 208, 209, 220, 222, 223, 224, 225, 226, 228, 229, 231, 232, 233, 234, 235, 236, 237, 238, 239, 240, 241, 243, 244, 247, 261]
IAV-M2-H5N1_Q9Y5X3	AP-MS	IAV-M2-H5N1	Q9Y5X3	IAV-M2-H5N1	Q9Y5X3	B	C	0.6904043701456655	0.2409949004650116	0.3308767944011423	0.1446330238492104	218	57.36889908256877	[1, 2, 3, 4, 5, 6, 7, 8, 9, 10, 11, 12, 14, 15, 16, 17, 18, 19, 20, 21, 22, 23, 24, 25, 26, 27, 28, 29, 30, 31, 32, 33, 34, 35, 36, 37, 38, 39, 40, 41, 42, 43, 44, 45, 46, 48, 49, 50, 52, 53, 54, 55, 56, 57, 58, 59, 60, 61, 62, 63, 64, 65, 66, 67, 68, 69, 70, 71, 72, 73, 74, 75, 76, 77, 78, 79, 80, 82, 83, 84, 85, 86, 87, 88, 89, 90, 91, 92, 93, 94, 95, 96, 97]	[11, 15, 33, 34, 35, 36, 37, 38, 39, 40, 41, 42, 43, 44, 45, 46, 47, 48, 49, 50, 51, 52, 62, 64, 99, 103, 105, 106, 107, 108, 109, 110, 111, 112, 113, 114, 115, 116, 117, 118, 120, 121, 122, 123, 124, 125, 126, 129, 130, 132, 133, 134, 135, 136, 137, 138, 139, 140, 141, 144, 239, 240, 241, 242, 243, 244, 245, 246, 247, 248, 249, 250, 251, 252, 253, 254, 255, 256, 258, 259, 260, 261, 262, 263, 264, 265, 266, 267, 268, 269, 270, 271, 272, 273, 274, 275, 276, 277, 278, 281, 282, 285, 286, 289, 382, 385, 386, 387, 388, 389, 390, 391, 392, 393, 394, 395, 396, 397, 398, 399, 400, 401, 402, 403, 404]
IAV-NS1-H1N1_P19525	AP-MS	IAV-NS1-H1N1	P19525	IAV-NS1-H1N1	P19525	B	C	0.4304888654783001	0.240864098072052	0.2787890515533016	0.2048852777015284	205	61.16024390243904	[17, 18, 20, 21, 22, 23, 24, 25, 26, 27, 28, 29, 30, 31, 32, 33, 34, 35, 36, 37, 38, 39, 40, 41, 42, 76, 77, 78, 79, 80, 81, 82, 83, 84, 85, 86, 87, 88, 110, 111, 112, 113, 121, 123, 124, 125, 126, 127, 135, 136, 137, 138, 139, 140, 141, 142, 143, 167, 168, 169, 170, 171, 175, 176, 178, 179, 180, 181, 182, 183, 184, 185, 186, 187, 188, 189, 190, 191, 192, 193, 194, 195, 199, 203, 204, 205, 206, 207, 209, 211, 214, 215, 216, 217, 218, 219]	[4, 6, 7, 11, 12, 13, 15, 16, 18, 19, 58, 59, 61, 62, 95, 97, 98, 99, 100, 101, 102, 103, 104, 105, 106, 107, 109, 110, 111, 115, 116, 117, 118, 120, 133, 150, 151, 152, 154, 155, 169, 172, 173, 175, 176, 272, 273, 274, 275, 276, 277, 278, 279, 280, 333, 334, 335, 336, 337, 338, 339, 340, 341, 342, 375, 376, 378, 379, 380, 382, 413, 414, 415, 416, 417, 418, 419, 432, 435, 446, 448, 449, 450, 451, 452, 453, 454, 455, 459, 460, 476, 480, 483, 485, 486, 487, 488, 489, 490, 491, 492, 493, 494, 495, 496, 497, 498, 499, 500]
ZIKVfp-NS4A_Q96E52	AP-MS	ZIKVfp-NS4A	Q96E52	ZIKVfp-NS4A	Q96E52	B	C	0.5404461862927865	0.2408166527748108	0.3007425594784059	0.1863799715129478	187	61.34887700534761	[19, 22, 23, 26, 27, 30, 31, 33, 34, 35, 66, 67, 69, 70, 71, 72, 73, 74, 75, 76, 77, 78, 79, 80, 81, 82, 83, 84, 85, 86, 87, 88, 89, 90, 91, 92, 93, 94, 95, 96, 97, 98, 99, 100, 101, 102, 104, 105, 106, 107, 108, 109, 110, 111, 112, 113, 114, 115, 116, 117, 118, 119, 120, 121, 122, 123, 124, 125, 126, 127, 128]	[145, 146, 147, 148, 149, 150, 151, 152, 153, 154, 155, 156, 157, 158, 159, 160, 161, 162, 163, 164, 165, 166, 168, 169, 171, 172, 173, 176, 177, 180, 181, 183, 184, 185, 187, 188, 191, 194, 195, 198, 199, 202, 203, 205, 206, 207, 208, 209, 210, 212, 213, 225, 226, 227, 228, 229, 230, 231, 232, 233, 234, 235, 236, 237, 238, 239, 240, 241, 242, 243, 244, 247, 248, 290, 292, 294, 296, 297, 298, 299, 300, 301, 302, 306, 307, 308, 328, 331, 336, 337, 338, 339, 340, 341, 342, 343, 344, 345, 346, 347, 348, 349, 350, 351, 352, 353, 355, 356, 360, 388, 391, 434, 435, 437, 438, 439]
SARS-CoV1-orf8a_Q9UMX5	AP-MS	SARS-CoV1-orf8a	Q9UMX5	SARS-CoV1-orf8a	Q9UMX5	B	C	0.5459059770467898	0.2407829314470291	0.3018075405669813	0.055873026155743	45	69.01822222222225	[26, 27, 28, 29, 30, 31, 32, 33, 34, 35, 36, 37, 38, 39]	[66, 68, 75, 77, 78, 80, 81, 82, 87, 88, 91, 96, 97, 99, 100, 101, 102, 103, 104, 105, 124, 125, 127, 128, 130, 131, 132, 133, 135, 136, 137]
HPV-31-E7_P43250	AP-MS	HPV-31-E7	P43250	HPV-31-E7	P43250	B	C	0.764250769967741	0.2406640201807022	0.34538137013811	0.0471343138303886	107	54.127570093457926	[13, 15, 16, 17, 18, 19, 20, 21, 22, 23, 24, 25, 26, 27, 28, 29, 30, 31, 32, 33, 52, 53, 54, 55, 56, 57, 58, 59, 60, 61, 62, 63, 64, 65, 66, 67, 68, 69, 83, 84, 87, 88, 89, 90, 91, 92, 94]	[1, 2, 3, 4, 5, 6, 7, 8, 9, 10, 11, 12, 13, 14, 15, 17, 18, 19, 20, 21, 22, 23, 25, 26, 27, 28, 29, 32, 33, 180, 181, 182, 183, 184, 185, 186, 187, 188, 189, 190, 203, 204, 205, 206, 207, 208, 209, 211, 470, 472, 476, 477, 478, 548, 549, 550, 551, 552, 553, 554]
IAV-HA-H3N2_P27824	AP-MS	IAV-HA-H3N2	P27824	IAV-HA-H3N2	P27824	B	C	0.4545839614998251	0.2405518293380737	0.283358255770424	0.6044601431196167	142	82.63007042253523	[113, 114, 115, 147, 148, 149, 150, 151, 152, 153, 154, 155, 156, 159, 160, 161, 162, 163, 169, 170, 171, 172, 174, 175, 176, 177, 182, 183, 184, 185, 186, 190, 191, 192, 193, 199, 200, 201, 202, 203, 204, 205, 206, 207, 208, 209, 210, 211, 212, 213, 214, 215, 219, 220, 221, 222, 223, 224, 225, 226, 227, 233, 234, 236, 237, 238, 239, 240, 241, 242, 243, 244, 245, 246, 250, 251, 252, 253, 254, 255, 256, 257, 258, 259, 260, 261]	[89, 90, 91, 92, 93, 94, 95, 96, 97, 98, 101, 123, 124, 125, 126, 127, 128, 129, 158, 159, 160, 161, 162, 163, 164, 181, 182, 192, 193, 194, 195, 196, 197, 337, 338, 339, 340, 341, 342, 343, 344, 345, 346, 347, 348, 349, 350, 351, 353, 426, 427, 428, 429, 430, 431, 433]
SARS-CoV1-nsp7_O94766	AP-MS	SARS-CoV1-nsp7	O94766	SARS-CoV1-nsp7	O94766	B	C	0.6299395311144503	0.2405110299587249	0.3183967301898701	0.0413940202506722	72	57.20319444444445	[1, 2, 3, 4, 5, 6, 7, 8, 9, 10, 11, 12, 13, 14, 15, 16, 17, 18, 20, 46, 47, 49, 50, 51, 53, 54, 56, 57, 60, 64, 65, 67, 69, 71, 72, 73, 74, 75, 76, 77, 79, 80, 81, 82, 83, 84]	[3, 6, 7, 8, 9, 10, 11, 12, 13, 14, 15, 16, 17, 18, 19, 20, 21, 23, 24, 27, 220, 223, 224, 225, 226, 312]
KSHV-ORF24_P52435	AP-MS	KSHV-ORF24	P52435	KSHV-ORF24	P52435	B	C	0.624616327140713	0.2404758334159851	0.3173039321609306	0.0568867435309689	106	56.54896226415096	[427, 429, 450, 451, 452, 453, 454, 455, 456, 457, 458, 459, 460, 461, 462, 471, 472, 473, 474, 483, 485, 487, 517, 518, 520, 542, 543, 544, 545, 546, 547, 549, 551, 552, 553, 556, 557, 558, 559, 560, 568, 570, 571, 678, 679, 680, 681, 682, 683, 684, 685, 686, 687, 694, 696, 699]	[1, 2, 3, 4, 5, 6, 7, 8, 9, 10, 11, 12, 18, 35, 37, 38, 39, 40, 41, 42, 43, 45, 64, 65, 66, 67, 69, 71, 91, 95, 98, 99, 100, 101, 102, 103, 104, 105, 106, 107, 108, 109, 110, 111, 112, 113, 114, 115, 116, 117]
SARS-CoV2-nsp13_O14578	AP-MS	SARS-CoV2-nsp13	O14578	SARS-CoV2-nsp13	O14578	B	C	0.3910492456592865	0.2403571307659149	0.2704955537445892	0.0942315918812851	258	52.03538759689923	[1, 2, 3, 4, 5, 12, 13, 14, 15, 16, 17, 18, 19, 20, 21, 22, 23, 24, 25, 28, 42, 43, 44, 45, 46, 47, 48, 49, 50, 51, 52, 54, 59, 61, 66, 68, 69, 70, 71, 75, 76, 77, 78, 79, 80, 84, 87, 90, 91, 92, 93, 94, 95, 96, 97, 137, 140, 141, 142, 144, 145, 152, 153, 154, 155, 156, 157, 167, 169, 184, 185, 186, 187, 188, 189, 190, 191, 192, 193, 194, 195, 196, 197, 198, 215, 216, 217, 218, 220, 221, 222, 223, 224, 225, 226, 227, 228, 229, 230, 231, 232, 233, 234, 235, 236, 248, 249, 250, 251, 252, 253, 254, 255, 302, 303, 336, 337, 338, 339, 340, 362, 366, 370, 395]	[304, 305, 306, 307, 309, 310, 314, 317, 320, 321, 525, 532, 535, 536, 539, 540, 542, 543, 546, 553, 736, 739, 740, 741, 742, 743, 744, 745, 746, 747, 748, 749, 750, 751, 752, 753, 754, 755, 756, 757, 758, 759, 773, 777, 781, 785, 800, 801, 803, 804, 805, 806, 807, 808, 809, 810, 811, 812, 813, 814, 815, 816, 817, 818, 819, 820, 821, 822, 844, 848, 953, 954, 956, 957, 958, 960, 961, 964, 1174, 1571, 1574, 1575, 1576, 1577, 1578, 1579, 1580, 1581, 1582, 1583, 1584, 1585, 1586, 1587, 1588, 1589, 1590, 1591, 1592, 1608, 1609, 1610, 1611, 1612, 1613, 1614, 1615, 1616, 1617, 1618, 1619, 1620, 1621, 1622, 1624, 1631, 1632, 1633, 1707, 1732, 1733, 1749, 1750, 1817, 1819, 1841, 1842, 1843, 1868, 1869, 1870, 1871, 1872, 1873]
SARS-CoV2-nsp4_Q9Y5J6	AP-MS	SARS-CoV2-nsp4	Q9Y5J6	SARS-CoV2-nsp4	Q9Y5J6	B	C	0.4616689475559186	0.2402820289134979	0.2845594126419821	0.0650914182146367	108	57.8453703703704	[30, 31, 32, 33, 34, 50, 52, 53, 66, 67, 68, 86, 87, 88, 89, 90, 91, 92, 101, 102, 103, 104, 105, 106, 107, 108, 109, 110, 111, 112, 113, 114, 115, 116, 117, 118, 119, 120, 121, 122, 158, 159, 160, 161, 162, 165, 166, 167, 168, 169, 170, 176, 177, 178, 179, 180, 194, 195, 196, 197, 198]	[6, 7, 8, 9, 10, 11, 13, 14, 15, 16, 17, 18, 19, 20, 21, 22, 24, 25, 26, 29, 33, 36, 41, 47, 49, 50, 51, 53, 54, 55, 56, 57, 58, 59, 60, 61, 62, 63, 64, 65, 66, 67, 68, 69, 70, 71, 72]
MERS-orf4a_Q02040	AP-MS	MERS-orf4a	Q02040	MERS-orf4a	Q02040	B	C	0.4114425742104257	0.2402149140834808	0.2744604461088698	0.0976864129548737	98	63.39081632653061	[10, 11, 12, 13, 14, 15, 16, 17, 18, 19, 20, 21, 22, 23, 24, 25, 48, 49, 50, 51, 52, 53, 54, 55, 56, 57, 58, 73, 74, 76, 77, 78, 79, 80, 81, 82, 83, 84, 85, 86, 87, 88, 89, 90, 91, 92]	[1, 2, 3, 4, 5, 27, 29, 39, 45, 46, 47, 48, 49, 50, 51, 52, 66, 67, 68, 69, 70, 71, 72, 73, 74, 75, 76, 77, 78, 79, 80, 82, 152, 153, 154, 155, 206, 207, 208, 209, 210, 211, 212, 213, 214, 215, 238, 250, 251, 252, 253, 254]
KSHV-ORF38_Q96MW5	AP-MS	KSHV-ORF38	Q96MW5	KSHV-ORF38	Q96MW5	B	C	0.5470860490679577	0.240205705165863	0.301581773946282	0.0321888952725228	72	52.62583333333331	[4, 5, 6, 7, 8, 9, 10, 12, 13, 14, 15, 16, 17, 18, 19, 20, 21, 22, 24, 28, 29, 30, 31, 32, 33, 34, 35, 36, 37, 38, 39, 40, 41, 42, 43]	[75, 76, 77, 78, 79, 80, 81, 82, 83, 84, 85, 86, 87, 89, 90, 91, 93, 94, 96, 97, 98, 100, 101, 103, 104, 105, 106, 107, 108, 109, 110, 111, 112, 113, 114, 115, 116]
MERS-nsp8_P42285	AP-MS	MERS-nsp8	P42285	MERS-nsp8	P42285	B	C	0.708924667781057	0.2401812076568603	0.3339298996816997	0.0769846426971025	82	63.36999999999999	[1, 60, 64, 66, 67, 68, 69, 70, 71, 72, 73, 74, 75, 76, 77, 78, 79, 80, 81, 82, 83, 84, 85, 86, 87, 88, 89, 90, 91, 92, 93, 94, 95, 96, 97, 98, 99, 121]	[137, 196, 197, 199, 200, 201, 203, 204, 207, 216, 218, 219, 388, 415, 416, 419, 420, 422, 423, 426, 427, 430, 465, 466, 468, 469, 470, 471, 472, 473, 474, 475, 490, 491, 492, 526, 528, 529, 1037, 1038, 1039, 1040, 1041, 1042]
IAV-NS1-H1N1_Q12906	AP-MS	IAV-NS1-H1N1	Q12906	IAV-NS1-H1N1	Q12906	B	C	0.4152703371802179	0.2401739060878753	0.2751931923063438	0.3863838514921571	157	71.60216560509551	[2, 4, 5, 6, 7, 8, 9, 10, 11, 12, 13, 15, 16, 19, 22, 26, 27, 28, 29, 30, 31, 32, 33, 34, 35, 36, 37, 38, 39, 40, 41, 42, 43, 44, 45, 46, 47, 48, 49, 50, 64, 65, 66, 67, 68, 69, 70, 72, 77, 101, 102, 103, 104, 105, 106, 107, 108, 109, 110, 117, 119, 120, 121, 122, 123, 124, 125, 126, 128, 156, 157, 180, 181, 182, 183, 184, 185, 186, 187, 188, 189, 190, 191, 192]	[3, 4, 5, 6, 7, 8, 9, 10, 11, 223, 254, 255, 256, 257, 258, 259, 260, 261, 262, 263, 264, 265, 266, 267, 268, 269, 270, 271, 272, 273, 274, 275, 276, 277, 278, 279, 280, 281, 282, 283, 284, 285, 286, 287, 288, 289, 290, 291, 308, 309, 311, 312, 313, 315, 316, 317, 318, 319, 320, 321, 322, 323, 324, 325, 326, 327, 328, 329, 330, 331, 333, 338, 375]
HPV-31-E5_Q99623	AP-MS	HPV-31-E5	Q99623	HPV-31-E5	Q99623	B	C	0.5201900854337506	0.2401366829872131	0.2961473634765206	0.0300827857162159	84	49.299047619047606	[1, 2, 3, 4, 6, 9, 12, 16, 19, 23, 32, 33, 34, 35, 36, 37, 38, 39, 40, 41, 42, 43, 44, 45, 46, 47, 50, 55, 56, 57, 58, 59, 60, 61, 62, 63, 64, 65, 67, 68, 71, 72, 73, 75]	[6, 9, 10, 12, 14, 15, 16, 17, 18, 19, 20, 21, 22, 23, 24, 25, 26, 27, 28, 29, 30, 31, 32, 33, 34, 35, 37, 38, 39, 52, 54, 71, 72, 73, 74, 75, 76, 77, 78, 79]
SARS-CoV1-orf7a_Q7Z4Q2	AP-MS	SARS-CoV1-orf7a	Q7Z4Q2	SARS-CoV1-orf7a	Q7Z4Q2	B	C	0.7291350008415515	0.2401362359523773	0.3379359889302121	0.0958757611739822	194	55.00628865979382	[1, 2, 3, 4, 5, 6, 7, 8, 9, 17, 18, 19, 20, 21, 22, 23, 24, 25, 26, 27, 28, 29, 30, 31, 32, 33, 34, 43, 44, 45, 46, 47, 48, 49, 50, 51, 52, 53, 54, 55, 56, 57, 58, 59, 60, 61, 62, 63, 73, 74, 75, 76, 77, 78, 79, 80, 81, 82, 83, 84, 85, 86, 87, 88, 89, 90, 91, 92, 93, 94, 95, 96, 97, 98, 99]	[2, 3, 4, 5, 6, 7, 8, 9, 216, 217, 218, 219, 258, 259, 261, 262, 368, 371, 372, 373, 374, 375, 376, 377, 378, 379, 380, 381, 382, 383, 384, 385, 386, 387, 388, 397, 398, 399, 400, 401, 402, 403, 404, 405, 406, 407, 408, 409, 410, 411, 412, 413, 414, 415, 416, 465, 468, 469, 471, 472, 474, 475, 476, 513, 516, 517, 518, 519, 520, 521, 522, 524, 525, 528, 552, 553, 554, 555, 556, 557, 558, 560, 561, 562, 564, 565, 598, 601, 602, 603, 604, 605, 606, 608, 609, 612, 613, 649, 650, 651, 652, 653, 654, 655, 656, 657, 658, 659, 660, 661, 662, 663, 664, 665, 666, 667, 668, 669, 670]
Chlamydia-CT006_Q13308	AP-MS	Chlamydia-CT006	Q13308	Chlamydia-CT006	Q13308	B	C	0.3814696887798779	0.2401091605424881	0.268381266189966	0.0274062794555204	47	53.9131914893617	[1, 2, 3, 4, 5, 6, 7, 8, 27, 56, 107, 110, 111, 112, 113, 114, 115, 116, 118, 147, 174, 175, 176]	[601, 602, 603, 604, 605, 607, 608, 610, 656, 680, 681, 682, 683, 684, 685, 686, 687, 716, 723, 727, 730, 734, 735, 736]
ZIKVfp-NS5_Q96I25	AP-MS	ZIKVfp-NS5	Q96I25	ZIKVfp-NS5	Q96I25	B	C	0.6913093183579124	0.2400790452957153	0.3303250999081548	0.4117146040964444	173	71.16410404624276	[22, 47, 48, 49, 109, 110, 156, 315, 316, 317, 318, 320, 321, 322, 323, 324, 325, 326, 327, 328, 329, 330, 331, 332, 333, 334, 335, 336, 337, 338, 339, 340, 341, 342, 343, 348, 401, 402, 403, 404, 405, 406, 407, 408, 409, 410, 411, 412, 422, 423, 424, 457, 458, 459, 460, 461, 474, 475, 476, 477, 478, 479, 481, 484, 485, 487, 488, 489, 491, 492, 493, 495, 496, 510, 603, 604, 605, 606, 607, 608, 609, 610, 735, 742, 745, 746, 747, 748, 749, 750, 751, 778, 794, 795, 798, 799, 800, 853, 855, 856, 857, 858, 859, 860, 861, 862, 863, 864, 865, 866, 867, 868, 869, 870, 872, 873, 875, 876, 877, 878, 879]	[1, 2, 3, 4, 5, 6, 7, 8, 9, 10, 11, 12, 13, 93, 94, 95, 96, 97, 98, 99, 100, 101, 102, 103, 104, 105, 106, 107, 108, 109, 110, 111, 112, 113, 114, 116, 154, 243, 246, 249, 252, 254, 255, 260, 261, 265, 267, 274, 275, 277, 320, 376]
CVB3-3A_Q15043	AP-MS	CVB3-3A	Q15043	CVB3-3A	Q15043	B	C	0.4875757260975245	0.2399618923664093	0.2894846591126323	0.060572464781934	84	60.27857142857143	[47, 48, 49, 52, 53, 55, 56, 57, 58, 59, 60, 61, 62, 63, 64, 65, 66, 67, 68, 69, 70, 71, 72, 73, 74, 75, 76, 77, 78, 79, 80, 81, 82, 83, 84, 85, 86, 88, 89]	[133, 134, 136, 137, 140, 154, 325, 330, 331, 333, 334, 335, 336, 337, 338, 339, 341, 342, 343, 345, 346, 349, 350, 353, 400, 401, 404, 405, 407, 408, 409, 410, 411, 412, 413, 414, 415, 416, 417, 418, 419, 420, 421, 422, 423]
HPV-31-E1_Q9BV38	AP-MS	HPV-31-E1	Q9BV38	HPV-31-E1	Q9BV38	B	C	0.4258374398732475	0.2399295270442962	0.2771111096100865	0.1657781252413503	48	81.45145833333333	[418, 419, 420, 421, 423, 424, 425, 427, 428, 430, 431, 432, 433, 434, 435, 437, 438, 592, 594, 595, 596, 597, 598, 599, 600, 601]	[101, 118, 119, 120, 121, 122, 141, 142, 143, 144, 145, 146, 167, 169, 170, 171, 172, 173, 174, 194, 195, 197]
HIV-VPR_Q9NRK6	AP-MS	HIV-VPR	Q9NRK6	HIV-VPR	Q9NRK6	B	C	0.6383727953404615	0.2398464530706405	0.3195517215246047	0.1241843064914262	118	63.26516949152541	[14, 15, 16, 17, 18, 19, 20, 21, 22, 23, 24, 25, 26, 27, 28, 29, 30, 31, 33, 34, 36, 38, 39, 40, 42, 43, 45, 47, 51, 52, 53, 54, 55, 56, 57, 58, 59, 60, 61, 62, 63, 64, 65, 66, 67, 68, 69, 70, 71, 72, 73, 74, 75, 76, 77, 78, 79, 80, 81, 82, 83, 96]	[6, 7, 8, 9, 11, 12, 14, 24, 188, 189, 190, 191, 192, 193, 194, 195, 196, 197, 198, 199, 200, 201, 202, 203, 206, 207, 210, 211, 214, 215, 218, 305, 306, 309, 310, 311, 313, 415, 416, 417, 418, 419, 420, 421, 422, 423, 424, 425, 426, 427, 428, 429, 430, 431, 432, 433]
IAV-NS1-H3N2_Q10570	AP-MS	IAV-NS1-H3N2	Q10570	IAV-NS1-H3N2	Q10570	B	C	0.7759154789499738	0.2398212403059005	0.3470400880347152	0.1580077111783775	90	69.56899999999997	[103, 104, 105, 106, 107, 108, 109, 110, 111, 112, 113, 115, 116, 117, 118, 119, 120, 121, 122, 123, 124, 125, 159, 163, 179, 180, 181, 183, 184, 187, 188, 189, 190, 220, 221, 222, 223, 224, 225, 226, 227, 228, 229, 230]	[1247, 1248, 1249, 1250, 1251, 1281, 1282, 1283, 1284, 1285, 1286, 1287, 1288, 1289, 1290, 1291, 1292, 1293, 1294, 1295, 1296, 1297, 1298, 1299, 1300, 1301, 1353, 1356, 1357, 1360, 1361, 1363, 1364, 1365, 1379, 1383, 1389, 1390, 1391, 1392, 1393, 1394, 1395, 1396, 1397, 1398]
KSHV-ORF71_O14920	AP-MS	KSHV-ORF71	O14920	KSHV-ORF71	O14920	B	C	0.6836482389852343	0.2398114204406738	0.3285787841495859	0.1305515948454925	132	62.28750000000001	[94, 106, 107, 108, 109, 110, 111, 112, 113, 114, 115, 116, 117, 118, 119, 120, 121, 122, 123, 124, 125, 126, 127, 128, 133, 136, 137, 139, 140, 141, 142, 143, 144, 145, 146, 147, 148, 149, 150, 151, 152, 153, 154, 155, 156, 157, 158, 159, 160, 161, 162, 163, 164, 165, 168, 171, 172, 173, 174, 175, 176, 177, 178]	[4, 5, 6, 7, 8, 10, 17, 20, 22, 23, 24, 25, 26, 27, 28, 30, 45, 46, 47, 48, 49, 50, 51, 52, 53, 54, 57, 58, 88, 105, 145, 147, 149, 150, 166, 169, 178, 179, 180, 181, 182, 183, 184, 185, 186, 187, 188, 189, 190, 191, 192, 193, 194, 195, 196, 197, 223, 224, 225, 226, 227, 228, 229, 230, 231, 232, 233, 235, 579]
HCV-NS4A_P62834	AP-MS	HCV-NS4A	P62834	HCV-NS4A	P62834	B	C	0.7223435834435382	0.239799365401268	0.336308209009722	0.0394741154008674	86	54.18686046511629	[6, 7, 9, 10, 11, 12, 13, 14, 15, 16, 17, 18, 19, 20, 21, 22, 23, 24, 25, 26, 27, 28, 29, 30, 31, 32, 33, 34, 35, 36, 37, 38, 39, 40, 41, 43, 44, 45, 48, 51]	[5, 17, 20, 21, 22, 23, 24, 25, 26, 27, 29, 33, 34, 35, 36, 37, 38, 39, 40, 41, 42, 43, 44, 52, 53, 54, 55, 56, 57, 58, 59, 60, 61, 63, 64, 65, 66, 67, 68, 69, 70, 71, 72, 73, 74, 75]
IAV-M2-H5N1_Q8N1F7	AP-MS	IAV-M2-H5N1	Q8N1F7	IAV-M2-H5N1	Q8N1F7	B	C	0.6664034008305142	0.2397417426109314	0.3250740742548479	0.0396040131900193	116	50.82439655172412	[1, 2, 3, 4, 5, 6, 7, 8, 9, 10, 25, 26, 29, 33, 34, 37, 38, 39, 40, 41, 42, 43, 44, 45, 46, 47, 48, 49, 50, 51, 52, 53, 54, 55, 56, 57, 63, 64, 65, 66, 67, 68, 69, 70, 71, 72, 73, 74, 75, 76, 77, 78, 79, 80, 81]	[77, 78, 81, 116, 117, 118, 119, 120, 121, 122, 123, 124, 125, 126, 127, 128, 129, 130, 131, 132, 133, 134, 135, 136, 137, 138, 139, 450, 451, 454, 455, 456, 457, 477, 478, 479, 480, 481, 482, 483, 484, 485, 486, 508, 509, 510, 511, 512, 513, 514, 527, 529, 530, 531, 533, 534, 537, 540, 541, 572, 576]
WNV-NS5_Q93009	AP-MS	WNV-NS5	Q93009	WNV-NS5	Q93009	B	C	0.5262929638260002	0.2395386397838592	0.2968895045922874	0.617637645192127	247	75.08299595141698	[1, 2, 3, 4, 5, 6, 7, 8, 9, 10, 11, 12, 13, 14, 15, 16, 19, 21, 22, 23, 24, 25, 26, 27, 28, 29, 30, 70, 151, 152, 153, 154, 155, 156, 157, 158, 159, 160, 161, 162, 165, 169, 170, 173, 183, 184, 185, 186, 187, 188, 189, 190, 191, 192, 193, 194, 195, 196, 197, 198, 199, 200, 201, 202, 203, 204, 205, 206, 207, 208, 209, 210, 217, 218, 219, 220, 221, 222, 224, 225, 226, 227, 228, 229, 230, 231, 232, 233, 234, 235, 236, 237, 238, 239, 240, 241, 242, 243, 244, 245, 246, 247, 248, 249, 250, 251, 252, 253, 254, 255]	[155, 156, 157, 162, 218, 220, 221, 222, 223, 224, 225, 226, 227, 228, 229, 230, 231, 232, 256, 276, 279, 280, 282, 283, 284, 285, 286, 287, 288, 289, 290, 291, 292, 293, 294, 295, 296, 297, 298, 299, 300, 301, 302, 303, 304, 354, 355, 405, 407, 408, 409, 410, 411, 412, 413, 414, 415, 416, 417, 418, 419, 420, 421, 422, 423, 453, 454, 455, 456, 457, 458, 459, 460, 461, 462, 463, 464, 465, 466, 467, 468, 480, 482, 501, 503, 504, 505, 506, 507, 508, 509, 510, 511, 512, 514, 515, 895, 905, 907, 944, 945, 946, 947, 948, 965, 966, 967, 968, 969, 994, 995, 996, 998, 999, 1000, 1001, 1002, 1003, 1004, 1005, 1006, 1083, 1084, 1085, 1086, 1087, 1088, 1089, 1090, 1091, 1092, 1093, 1094, 1095, 1096, 1097, 1098]
IAV-M2-H5N1_Q15392	AP-MS	IAV-M2-H5N1	Q15392	IAV-M2-H5N1	Q15392	B	C	0.7739356378328698	0.2395206987857818	0.3464036865951995	0.0515215739767301	179	49.7705027932961	[1, 2, 3, 4, 5, 6, 7, 8, 9, 10, 11, 15, 30, 31, 32, 33, 34, 35, 36, 37, 38, 39, 40, 41, 42, 43, 44, 45, 46, 47, 48, 49, 50, 51, 52, 53, 54, 55, 56, 57, 58, 59, 60, 61, 62, 63, 64, 65, 66, 67, 68, 69, 70, 71, 72, 73, 74, 75, 76, 77, 78, 79, 80, 81, 83, 84]	[4, 6, 7, 8, 9, 10, 11, 12, 13, 14, 15, 16, 17, 18, 19, 20, 21, 22, 23, 24, 25, 26, 27, 28, 29, 30, 31, 32, 33, 34, 35, 36, 37, 38, 39, 40, 41, 42, 43, 44, 45, 46, 48, 91, 92, 93, 94, 95, 96, 97, 98, 99, 100, 101, 102, 103, 104, 105, 106, 107, 108, 109, 110, 111, 112, 113, 114, 115, 116, 117, 335, 338, 341, 342, 358, 363, 364, 365, 366, 367, 368, 369, 370, 371, 372, 373, 374, 375, 376, 377, 378, 379, 380, 381, 382, 383, 384, 385, 441, 442, 443, 445, 448, 450, 470, 471, 472, 473, 509, 510, 514, 515, 516]
Chlamydia-CT788-26-166_P56182	AP-MS	Chlamydia-CT788-26-166	P56182	Chlamydia-CT788-26-166	P56182	B	C	0.5402719607097126	0.239479124546051	0.2996376917787833	0.0755839345406594	100	60.44349999999999	[47, 48, 50, 51, 52, 53, 54, 55, 56, 57, 58, 59, 60, 61, 62, 63, 64, 65, 66, 67, 68, 74, 76, 77, 78, 79, 80, 81, 83, 84, 85, 86, 87, 88, 89, 90, 94, 98, 118, 119, 120, 121, 122, 123, 124, 125]	[3, 4, 5, 6, 7, 8, 9, 10, 11, 12, 13, 14, 15, 16, 17, 18, 19, 20, 21, 24, 27, 28, 31, 32, 34, 35, 36, 37, 38, 39, 41, 42, 54, 55, 57, 58, 60, 61, 62, 63, 64, 65, 66, 67, 68, 105, 106, 108, 109, 110, 111, 113, 114, 117]
SARS-CoV1-nsp13_Q7Z406	AP-MS	SARS-CoV1-nsp13	Q7Z406	SARS-CoV1-nsp13	Q7Z406	B	C	0.4267127901402539	0.2393983006477356	0.2768611985462392	0.153937896434725	133	63.762406015037605	[1, 2, 3, 4, 5, 12, 25, 32, 36, 62, 63, 74, 75, 76, 78, 79, 80, 81, 82, 83, 85, 86, 87, 88, 234, 235, 236, 237, 238, 243, 244, 245, 246, 247, 248, 249, 250, 251, 252, 253, 254, 255, 256, 257, 258, 267, 268, 269, 270, 271, 272, 273, 274, 275, 276, 277, 278, 279, 299, 300, 366, 386, 387, 389, 390, 391, 396, 429, 432, 433, 436, 437]	[33, 34, 35, 36, 37, 38, 39, 40, 41, 42, 874, 1494, 1497, 1498, 1501, 1504, 1505, 1547, 1550, 1551, 1554, 1555, 1557, 1558, 1559, 1560, 1561, 1562, 1565, 1867, 1870, 1871, 1872, 1873, 1874, 1875, 1876, 1877, 1878, 1879, 1880, 1881, 1882, 1883, 1884, 1885, 1886, 1887, 1888, 1889, 1890, 1891, 1892, 1893, 1894, 1895, 1896, 1897, 1898, 1899, 1900]
Chlamydia-CT440_Q9Y3E0	AP-MS	Chlamydia-CT440	Q9Y3E0	Chlamydia-CT440	Q9Y3E0	B	C	0.3937752815178478	0.2393966615200042	0.270272385519573	0.060711427455643	139	54.15057553956836	[25, 26, 27, 28, 29, 30, 31, 32, 33, 34, 35, 36, 37, 38, 39, 40, 41, 42, 43, 44, 45, 46, 47, 48, 49, 50, 51, 52, 53, 54, 55, 56, 57, 58, 59, 60, 61, 62, 63, 64, 65, 67, 68, 69, 70, 71, 72, 74, 75, 76, 77, 78, 79, 80, 81, 82, 83, 85, 86, 100]	[2, 3, 4, 8, 11, 12, 15, 16, 18, 19, 22, 23, 25, 26, 27, 28, 29, 30, 31, 32, 33, 34, 35, 36, 37, 38, 39, 40, 41, 42, 43, 44, 45, 46, 47, 49, 50, 51, 54, 55, 58, 59, 64, 71, 74, 75, 77, 78, 79, 81, 82, 83, 84, 85, 86, 87, 88, 89, 90, 91, 93, 94, 95, 96, 97, 98, 100, 101, 102, 103, 104, 105, 106, 107, 108, 109, 111, 112, 115]
HPV-31-E7_Q9NSE4	AP-MS	HPV-31-E7	Q9NSE4	HPV-31-E7	Q9NSE4	B	C	0.7727418452498804	0.239374428987503	0.3460479122399785	0.0886890544137022	100	62.12130000000001	[10, 12, 13, 15, 18, 19, 20, 21, 22, 23, 24, 25, 26, 27, 28, 30, 32, 33, 48, 49, 50, 51, 52, 53, 54, 55, 56, 57, 65, 66, 67, 68, 69, 70, 71, 72, 73, 74, 75, 76, 77, 79, 80, 83, 93]	[1, 2, 3, 4, 5, 7, 57, 61, 64, 65, 66, 67, 73, 74, 76, 684, 686, 687, 725, 728, 729, 732, 736, 790, 791, 793, 794, 795, 796, 797, 798, 799, 800, 801, 802, 803, 804, 806, 807, 808, 890, 893, 894, 895, 896, 897, 898, 899, 932, 935, 936, 989, 990, 991, 992]
HBV-HBc_P23588	AP-MS	HBV-HBc	P23588	HBV-HBc	P23588	B	C	0.2811615993456237	0.2393727153539657	0.2477304921522973	0.1023255554344408	105	62.91809523809524	[25, 26, 27, 28, 29, 30, 31, 32, 35, 39, 40, 42, 43, 44, 58, 59, 60, 61, 62, 63, 64, 65, 66, 67, 68, 69, 70, 71, 72, 73, 74, 75, 76, 77, 78, 79, 80, 81, 82, 83, 84, 85, 86, 87, 88, 89, 90, 91, 93, 94, 95, 97, 98, 101]	[35, 37, 38, 39, 40, 41, 44, 45, 47, 49, 50, 51, 52, 53, 54, 55, 65, 66, 68, 69, 70, 71, 72, 73, 74, 75, 76, 77, 78, 79, 80, 81, 82, 83, 84, 85, 86, 151, 152, 153, 154, 155, 156, 157, 158, 159, 165, 166, 167, 168, 169]
WNV-NS4a_P35610	AP-MS	WNV-NS4a	P35610	WNV-NS4a	P35610	B	C	0.6483496552975772	0.2392934262752533	0.321104672079718	0.0572038977245171	150	52.69093333333331	[2, 3, 5, 6, 7, 8, 9, 10, 11, 13, 17, 20, 21, 60, 61, 63, 64, 65, 66, 67, 68, 69, 70, 71, 72, 73, 74, 75, 76, 77, 78, 79, 80, 81, 82, 83, 84, 85, 86, 87, 88, 89, 90, 91, 92, 93, 94, 96, 97, 99, 100, 101, 102, 103, 104, 105, 106, 107, 108, 109, 110, 111, 112, 113, 114, 115, 116, 117, 118, 119, 120, 121, 122, 123, 125, 126]	[81, 84, 85, 88, 92, 95, 97, 132, 133, 134, 135, 136, 137, 138, 139, 140, 141, 142, 143, 144, 145, 146, 147, 148, 149, 150, 151, 152, 153, 154, 155, 156, 157, 158, 159, 160, 161, 162, 163, 329, 336, 339, 340, 343, 344, 347, 348, 364, 367, 368, 370, 371, 372, 374, 375, 377, 378, 407, 408, 409, 410, 411, 412, 497, 498, 500, 501, 502, 503, 504, 505, 506, 507, 508]
CVB3-2A_P52294	AP-MS	CVB3-2A	P52294	CVB3-2A	P52294	B	C	0.6659255963945281	0.239271804690361	0.3246025630311944	0.2553048696703406	78	77.31871794871797	[54, 56, 62, 63, 64, 65, 66, 67, 73, 74, 75, 76, 77, 78, 79, 80, 81, 82, 83, 85, 89, 91, 94, 95, 96, 97, 98, 101, 103, 105, 106, 125, 126, 127, 128]	[113, 114, 115, 155, 156, 157, 158, 159, 160, 161, 162, 195, 198, 199, 200, 201, 203, 241, 242, 272, 273, 276, 280, 310, 311, 312, 314, 315, 318, 349, 350, 351, 352, 353, 354, 356, 393, 394, 395, 396, 398, 435, 436]
HCV-E2_Q9H840	AP-MS	HCV-E2	Q9H840	HCV-E2	Q9H840	B	C	0.5502749482605327	0.239267498254776	0.3014689882559273	0.1200044486892058	146	60.24363013698631	[24, 25, 26, 27, 28, 29, 30, 31, 32, 33, 35, 36, 37, 38, 39, 40, 41, 113, 114, 115, 116, 124, 125, 126, 127, 128, 129, 130, 131, 132, 133, 134, 135, 136, 137, 138, 139, 140, 141, 142, 143, 144, 145, 146, 147, 155, 156, 157, 158, 159, 160, 161, 162, 163, 164, 165, 166, 167, 168, 169, 170, 171, 172, 173, 183, 221, 222, 230, 231, 232, 233, 234, 235, 238, 247, 248, 249, 250, 251, 252, 253, 254, 255, 256, 257, 258, 259, 260, 261, 262, 263, 284, 286]	[7, 8, 9, 10, 11, 12, 13, 14, 15, 16, 17, 18, 19, 20, 21, 22, 23, 24, 25, 26, 27, 28, 29, 81, 82, 83, 84, 85, 86, 87, 88, 94, 96, 98, 100, 101, 103, 109, 110, 111, 112, 113, 114, 115, 116, 117, 118, 119, 120, 121, 122, 123, 124]
HIV-MA_Q15046	AP-MS	HIV-MA	Q15046	HIV-MA	Q15046	B	C	0.7187800666088436	0.2392407357692718	0.3351486019371862	0.4907990849782046	127	78.85874015748033	[3, 32, 35, 36, 37, 38, 39, 40, 41, 42, 43, 44, 45, 46, 47, 48, 66, 67, 70, 71, 72, 73, 74, 75, 120, 121, 122, 123, 124, 125, 126, 127, 128, 129, 130, 131, 132]	[221, 222, 223, 224, 225, 227, 228, 277, 278, 279, 280, 281, 298, 299, 300, 301, 321, 323, 325, 326, 327, 328, 329, 330, 331, 332, 335, 336, 337, 338, 339, 376, 379, 427, 428, 429, 430, 431, 432, 433, 434, 435, 436, 441, 442, 444, 445, 446, 447, 448, 449, 450, 453, 454, 465, 466, 469, 470, 471, 472, 485, 487, 489, 492, 493, 494, 495, 496, 497, 498, 499, 525, 547, 548, 549, 550, 551, 552, 553, 562, 563, 564, 565, 572, 573, 574, 575, 576, 577, 579]
CVB3-3D_Q04917	AP-MS	CVB3-3D	Q04917	CVB3-3D	Q04917	B	C	0.6965944546223807	0.2391625046730041	0.3306488946628795	0.2966952383616889	48	89.171875	[216, 217, 218, 219, 220, 221, 222, 223, 224, 320, 381, 382, 383, 384, 385, 386, 387, 388, 389, 455, 456, 457, 458, 459, 460, 461, 462]	[6, 7, 9, 10, 11, 12, 13, 14, 15, 16, 17, 18, 19, 20, 21, 22, 23, 24, 25, 26, 66]
MERS-nsp10_Q9C026	AP-MS	MERS-nsp10	Q9C026	MERS-nsp10	Q9C026	B	C	0.3373508342139871	0.2391462475061416	0.2587871648477107	0.279116718314494	120	71.37983333333332	[4, 5, 6, 7, 41, 42, 43, 44, 45, 46, 47, 48, 49, 50, 51, 58, 59, 60, 62, 69, 70, 71, 72, 73, 74, 78, 79, 81, 83, 84, 85, 86, 87, 88, 89, 90, 92, 94, 95, 96, 97, 116, 117, 118, 119, 120, 121, 122, 123, 129, 130, 131, 132, 133, 134, 135, 136, 137, 138, 139, 140]	[330, 332, 333, 334, 335, 336, 337, 338, 339, 340, 341, 343, 344, 346, 347, 348, 349, 351, 352, 353, 354, 355, 356, 357, 358, 359, 360, 361, 362, 399, 404, 408, 409, 415, 454, 537, 542, 551, 552, 553, 554, 555, 556, 557, 559, 571, 584, 585, 586, 587, 589, 643, 644, 645, 646, 690, 691, 692, 694]
IAV-M2-H1N1_P11216	AP-MS	IAV-M2-H1N1	P11216	IAV-M2-H1N1	P11216	B	C	0.8693086507063061	0.2391301691532135	0.365165865463832	0.0518801794117633	77	59.52753246753248	[1, 2, 3, 4, 5, 6, 7, 8, 9, 10, 11, 12, 38, 40, 41, 42, 43, 44, 45, 46, 47, 48, 49, 50, 52, 53, 56, 57, 58, 60, 61, 72, 73, 76, 80]	[5, 9, 10, 13, 20, 21, 22, 23, 24, 25, 26, 27, 28, 29, 30, 31, 33, 34, 44, 45, 107, 108, 110, 111, 112, 113, 114, 115, 116, 117, 119, 120, 121, 122, 498, 541, 544, 545, 548, 549, 551, 552]
HPV-31-E7_P53007	AP-MS	HPV-31-E7	P53007	HPV-31-E7	P53007	B	C	0.6652005367947816	0.2391141951084137	0.3243314634456873	0.0876019256267893	181	54.91812154696133	[8, 9, 10, 11, 12, 13, 14, 15, 16, 17, 18, 19, 20, 21, 22, 23, 24, 25, 26, 27, 28, 29, 53, 54, 55, 56, 57, 58, 59, 60, 61, 62, 63, 64, 65, 66, 67, 73, 74, 76, 77, 78, 79, 80, 81, 82, 83, 84, 85, 86, 87, 88, 89, 90, 91, 92, 93, 94, 95, 96, 97, 98]	[16, 19, 20, 21, 22, 23, 25, 26, 28, 29, 30, 31, 32, 33, 34, 35, 36, 37, 38, 39, 40, 41, 42, 43, 94, 95, 96, 97, 98, 99, 100, 101, 102, 103, 104, 105, 106, 107, 108, 109, 110, 113, 117, 118, 119, 120, 121, 122, 124, 125, 127, 128, 129, 130, 131, 132, 135, 191, 192, 194, 195, 196, 197, 198, 199, 200, 201, 202, 203, 204, 205, 206, 207, 208, 209, 210, 211, 212, 213, 214, 215, 216, 217, 218, 219, 220, 221, 222, 223, 224, 225, 226, 227, 228, 230, 231, 234, 285, 286, 287, 288, 289, 290, 291, 292, 293, 294, 295, 296, 297, 298, 299, 300, 301, 302, 303, 304, 310, 311]
SARS-CoV2-nsp16_Q7Z3J2	AP-MS	SARS-CoV2-nsp16	Q7Z3J2	SARS-CoV2-nsp16	Q7Z3J2	B	C	0.6419484022652809	0.2390980124473571	0.3196680904109419	0.4274644775417144	92	81.75380434782608	[1, 2, 3, 4, 5, 6, 7, 8, 9, 10, 36, 38, 39, 53, 56, 57, 58, 197, 239, 241, 242, 243, 244, 245, 246, 247, 248, 249, 250, 251, 252, 254, 255, 256]	[611, 615, 651, 652, 653, 654, 655, 656, 657, 658, 659, 660, 661, 662, 663, 664, 665, 675, 678, 681, 695, 696, 698, 699, 700, 701, 702, 703, 704, 705, 706, 707, 708, 709, 710, 711, 712, 713, 714, 715, 721, 725, 728, 729, 732, 737, 738, 739, 740, 741, 742, 743, 744, 745, 746, 747, 748, 750]
HBV-HBe_P11150	AP-MS	HBV-HBe	P11150	HBV-HBe	P11150	B	C	0.6633765292918342	0.23909492790699	0.3239512481839589	0.0615811488761406	123	55.68260162601627	[1, 2, 3, 4, 5, 6, 8, 9, 36, 37, 38, 39, 41, 42, 45, 52, 53, 55, 56, 57, 58, 65, 66, 68, 69, 70, 71, 72, 73, 74, 75, 76, 77, 78, 79, 80, 81, 82, 83, 84, 85, 86, 87, 88, 89, 90, 91, 92, 93, 94, 95, 96, 97, 98, 99, 100, 102, 103, 107]	[90, 91, 92, 93, 127, 128, 129, 130, 131, 132, 133, 168, 196, 197, 198, 223, 225, 226, 227, 228, 229, 230, 231, 232, 233, 249, 250, 254, 255, 256, 257, 259, 260, 261, 262, 263, 264, 265, 266, 267, 268, 269, 270, 271, 272, 273, 274, 275, 276, 277, 278, 279, 369, 370, 371, 387, 389, 391, 421, 422, 423, 424, 425, 426]
SARS-CoV2-orf3b_Q9UJZ1	AP-MS	SARS-CoV2-orf3b	Q9UJZ1	SARS-CoV2-orf3b	Q9UJZ1	B	C	0.4733233631663515	0.2390264570713043	0.2858858382903138	0.0418730995055831	47	63.740425531914894	[4, 5, 6, 7, 8, 9, 10, 11, 14, 15, 46, 48, 49, 50, 51, 52, 53, 54, 55]	[114, 115, 116, 117, 118, 119, 120, 121, 122, 124, 125, 128, 132, 133, 135, 136, 137, 159, 160, 161, 162, 163, 164, 165, 166, 167, 168, 169]
Chlamydia-INCF-CHLTR-MS_Q15058	AP-MS	Chlamydia-INCF-CHLTR-MS	Q15058	Chlamydia-INCF-CHLTR-MS	Q15058	B	C	0.4322610054837881	0.2389928549528122	0.2776464850590074	0.021257363202444	97	30.03082474226805	[3, 5, 6, 7, 22, 23, 26, 27, 28, 29, 30, 31, 32, 33, 34, 35, 36, 37, 38, 39, 40, 41, 42, 43, 44, 45, 46, 47, 48, 49, 50, 51, 52, 53, 54, 55, 56, 57, 58, 59, 60, 61, 62, 63, 64, 65, 83]	[217, 219, 220, 221, 222, 1024, 1028, 1032, 1035, 1036, 1039, 1043, 1046, 1049, 1050, 1053, 1057, 1194, 1195, 1197, 1199, 1200, 1201, 1202, 1203, 1204, 1205, 1206, 1207, 1208, 1209, 1210, 1211, 1212, 1213, 1214, 1215, 1216, 1217, 1218, 1219, 1220, 1221, 1222, 1223, 1226, 1229, 1231, 1233, 1239]
CVB3-VP1_Q70EL1	AP-MS	CVB3-VP1	Q70EL1	CVB3-VP1	Q70EL1	B	C	0.3194915501657176	0.2389896214008331	0.25509000715381	0.0675839967626123	93	60.1778494623656	[15, 16, 18, 26, 27, 28, 29, 30, 31, 32, 33, 34, 35, 36, 37, 38, 39, 40, 41, 42, 76, 78, 96, 109, 111, 186, 187, 194, 195, 196, 201, 205, 243, 244, 245, 246, 256, 257, 272, 273, 274, 275, 276, 277, 278, 279]	[108, 109, 110, 111, 112, 118, 252, 254, 255, 256, 258, 298, 299, 300, 301, 302, 341, 343, 573, 575, 576, 578, 583, 585, 586, 588, 589, 654, 655, 656, 657, 658, 659, 660, 661, 1316, 1318, 1319, 1322, 1633, 1634, 1635, 1636, 1637, 1638, 1639, 1640]
CVB3-2A_P0C2W1	AP-MS	CVB3-2A	P0C2W1	CVB3-2A	P0C2W1	B	C	0.6118185045378937	0.2389733493328094	0.3135423803738263	0.1854914571923419	59	78.64830508474576	[16, 17, 18, 19, 20, 21, 22, 23, 25, 26, 31, 33, 36, 38, 82, 83, 84, 85, 86, 87, 88, 89, 90, 103, 104, 105]	[122, 126, 131, 133, 134, 135, 136, 137, 138, 139, 140, 141, 142, 162, 163, 164, 165, 166, 167, 168, 184, 185, 186, 201, 226, 268, 269, 270, 271, 272, 273, 274, 275]
MERS-nsp2_O60573	AP-MS	MERS-nsp2	O60573	MERS-nsp2	O60573	B	C	0.6869945107219327	0.238883227109909	0.3285054838323138	0.3776849674722856	152	71.74381578947369	[19, 23, 53, 60, 61, 62, 81, 82, 83, 84, 85, 86, 87, 88, 89, 90, 91, 92, 96, 97, 98, 99, 100, 143, 144, 145, 146, 147, 148, 149, 150, 151, 152, 153, 163, 165, 167, 168, 169, 170, 171, 172, 174, 175, 176, 177, 178, 179, 182, 257, 258, 259, 260, 261, 266, 267, 268, 269, 270, 271, 272, 273, 274, 275, 276, 277, 278, 279, 280, 281, 282, 283, 284, 285, 286, 287, 293, 295, 296, 344, 345, 346, 347, 348, 349, 352, 354, 355, 356, 357, 358, 359, 360, 367]	[8, 65, 66, 67, 68, 69, 70, 71, 72, 73, 74, 75, 76, 77, 78, 80, 81, 82, 83, 109, 110, 111, 112, 136, 137, 138, 139, 140, 141, 172, 173, 174, 175, 176, 177, 178, 179, 213, 215, 219, 220, 221, 222, 223, 224, 225, 226, 227, 228, 232, 233, 234, 235, 236, 237, 238, 239, 240]
WNV-Capsid_O00178	AP-MS	WNV-Capsid	O00178	WNV-Capsid	O00178	B	C	0.6444318516996698	0.2388359755277633	0.3199551507621446	0.09871155792874	103	62.81592233009709	[6, 7, 8, 9, 10, 11, 12, 13, 14, 15, 16, 17, 18, 19, 20, 21, 22, 23, 24, 25, 26, 27, 28, 29, 32, 33, 35, 36, 37, 38, 39, 40, 41, 42, 43, 44, 47, 64, 68]	[58, 60, 61, 62, 63, 64, 81, 84, 85, 87, 88, 89, 90, 100, 101, 102, 103, 104, 106, 293, 294, 295, 296, 297, 298, 299, 300, 301, 302, 331, 332, 333, 334, 335, 336, 337, 351, 352, 353, 354, 355, 356, 357, 358, 384, 385, 386, 387, 388, 496, 497, 498, 499, 533, 534, 535, 536, 537, 538, 554, 556, 567, 568, 569]
HIV-PR_Q99613	AP-MS	HIV-PR	Q99613	HIV-PR	Q99613	B	C	0.575534272451535	0.2387809008359909	0.3061315751590997	0.100295961467845	60	71.28883333333333	[4, 5, 6, 7, 8, 9, 10, 24, 25, 26, 27, 28, 29, 47, 50, 51, 52, 53, 54, 55, 56, 82, 98, 99, 100]	[549, 552, 553, 555, 556, 557, 565, 568, 569, 572, 582, 583, 584, 586, 587, 588, 590, 591, 592, 593, 596, 597, 620, 623, 624, 625, 626, 627, 628, 629, 782, 823, 824, 827, 828]
HCV-Core_Q6Y2X3	AP-MS	HCV-Core	Q6Y2X3	HCV-Core	Q6Y2X3	B	C	0.29039548559315	0.2386597096920013	0.2490068648722311	0.0412390117538123	221	45.27203619909504	[15, 16, 17, 18, 19, 20, 21, 22, 23, 24, 25, 26, 27, 28, 29, 30, 31, 32, 33, 34, 35, 36, 37, 38, 39, 66, 67, 68, 69, 102, 103, 104, 105, 106, 107, 108, 109, 110, 111, 112, 113, 114, 115, 116, 117, 118, 119, 120, 121, 122, 123, 124, 125, 126, 129, 132, 133, 146, 149, 150, 151, 152, 153, 154, 155, 156, 157, 158, 159, 160, 161, 162, 163, 164, 165, 166, 167, 168, 169, 170, 171, 172, 173, 174, 175, 176, 177, 178, 179, 180, 181, 182, 183, 184, 185, 186, 187, 188, 189, 190]	[13, 14, 17, 241, 242, 245, 246, 248, 249, 250, 251, 252, 253, 255, 256, 258, 259, 260, 261, 262, 263, 264, 266, 267, 269, 273, 274, 277, 313, 316, 317, 318, 319, 320, 321, 322, 323, 324, 325, 326, 327, 328, 329, 330, 331, 332, 333, 334, 335, 336, 337, 338, 339, 340, 341, 342, 343, 344, 347, 526, 530, 535, 536, 537, 538, 539, 540, 541, 544, 545, 547, 549, 569, 570, 571, 572, 573, 574, 576, 577, 578, 579, 580, 581, 582, 583, 584, 585, 586, 587, 588, 589, 590, 596, 597, 598, 599, 600, 601, 602, 603, 604, 605, 606, 607, 608, 613, 614, 615, 616, 617, 618, 619, 620, 621, 622, 623, 624, 642, 643, 644]
Chlamydia-CT383b-156-243_Q96EY7	AP-MS	Chlamydia-CT383b-156-243	Q96EY7	Chlamydia-CT383b-156-243	Q96EY7	B	C	0.7152300501099887	0.2386182695627212	0.3339406256721747	0.0414772232887652	110	52.07427272727273	[1, 2, 3, 4, 5, 7, 8, 9, 11, 12, 13, 14, 15, 16, 17, 18, 19, 20, 22, 23, 27, 28, 29, 30, 32, 33, 34, 35, 36, 37, 38, 39, 40, 41, 42, 43, 44, 52, 53, 54, 55, 56, 57, 58, 59, 60, 61, 62, 63, 64, 65, 66, 67]	[68, 71, 83, 85, 86, 87, 88, 89, 90, 91, 92, 93, 94, 95, 96, 102, 104, 105, 106, 107, 108, 109, 110, 111, 112, 113, 114, 115, 116, 117, 118, 119, 120, 121, 127, 128, 131, 132, 133, 134, 135, 136, 137, 138, 139, 140, 513, 514, 515, 516, 517, 518, 519, 520, 522, 523, 563]
WNV-NS4b_Q96RP9	AP-MS	WNV-NS4b	Q96RP9	WNV-NS4b	Q96RP9	B	C	0.5798558113371198	0.2385884523391723	0.3068419241387619	0.0589925153801052	68	62.96367647058825	[73, 74, 76, 140, 143, 144, 145, 146, 147, 148, 149, 150, 151, 152, 153, 154, 155, 156, 157, 158, 159, 161, 162]	[53, 54, 55, 56, 57, 58, 59, 60, 61, 62, 78, 79, 80, 81, 82, 84, 90, 93, 94, 95, 96, 97, 98, 99, 100, 101, 102, 124, 126, 146, 174, 175, 178, 301, 499, 502, 503, 505, 506, 509, 510, 701, 704, 709, 712]
SARS-CoV1-N_P11940	AP-MS	SARS-CoV1-N	P11940	SARS-CoV1-N	P11940	B	C	0.3099392136927476	0.2385310977697372	0.2528127209543393	0.2339480812234875	228	61.19745614035085	[51, 52, 53, 54, 55, 56, 57, 58, 59, 60, 91, 93, 105, 106, 107, 108, 109, 110, 111, 150, 152, 153, 154, 155, 156, 157, 158, 159, 160, 161, 168, 173, 174, 175, 176, 177, 178, 179, 180, 181, 182, 183, 184, 186, 209, 211, 212, 213, 214, 215, 216, 217, 218, 219, 220, 221, 222, 223, 224, 225, 226, 227, 228, 229, 230, 231, 232, 233, 234, 235, 236, 237, 240, 241, 242, 243, 244, 245, 246, 247, 248, 251, 254, 258, 259, 262, 263, 264, 265, 266, 267, 268, 269, 295, 296, 297, 298, 299, 300, 301, 302, 303, 304, 305, 306, 307, 309, 310, 311, 312, 313, 316, 343, 344, 345, 346, 347, 349]	[6, 7, 8, 9, 10, 11, 12, 13, 29, 32, 33, 34, 35, 36, 37, 38, 58, 59, 60, 61, 62, 63, 64, 65, 66, 67, 68, 69, 70, 71, 72, 73, 84, 86, 90, 91, 92, 93, 94, 95, 96, 97, 98, 113, 114, 116, 117, 118, 119, 120, 121, 122, 123, 124, 146, 147, 148, 149, 150, 152, 153, 154, 156, 157, 158, 159, 161, 162, 163, 164, 165, 168, 173, 175, 176, 177, 178, 180, 273, 274, 276, 277, 278, 280, 281, 282, 283, 284, 285, 286, 287, 288, 295, 307, 308, 311, 320, 321, 322, 323, 324, 337, 339, 370, 540, 541, 543, 544, 546, 548]
IAV-M2-H1N1_Q8N1F7	AP-MS	IAV-M2-H1N1	Q8N1F7	IAV-M2-H1N1	Q8N1F7	B	C	0.6647456253777733	0.2385121881961822	0.3237588756325005	0.0299971562215858	118	45.724322033898325	[1, 2, 3, 4, 5, 6, 23, 24, 25, 26, 27, 28, 29, 32, 37, 40, 41, 43, 44, 45, 46, 47, 48, 49, 50, 51, 52, 53, 54, 55, 56, 57, 58, 59, 60, 61, 62, 63, 64, 65, 66, 67, 68, 69, 71, 72, 73, 75, 76, 79, 80, 82, 83, 86, 87]	[73, 74, 77, 78, 80, 81, 82, 83, 110, 112, 113, 114, 116, 117, 120, 121, 122, 123, 124, 125, 126, 127, 128, 129, 130, 131, 132, 133, 134, 135, 136, 137, 138, 139, 140, 141, 142, 143, 144, 174, 177, 450, 451, 456, 477, 478, 480, 481, 482, 483, 484, 509, 510, 511, 512, 513, 527, 530, 534, 537, 538, 541, 576]
SARS-CoV2-nsp16_Q13043	AP-MS	SARS-CoV2-nsp16	Q13043	SARS-CoV2-nsp16	Q13043	B	C	0.4662036611319334	0.2384844422340393	0.2840282860136181	0.3030255335302131	111	73.55963963963964	[1, 2, 3, 4, 5, 6, 7, 8, 9, 10, 11, 12, 13, 14, 15, 16, 17, 18, 19, 20, 21, 54, 57, 58, 59, 189, 190, 191, 192, 193, 194, 197, 217, 218, 219, 220, 228, 231, 232, 233, 234, 235, 236, 237, 256, 257, 258, 259, 269, 270, 271, 272, 273, 274, 275, 277, 278, 280]	[65, 68, 172, 173, 174, 175, 176, 177, 178, 179, 180, 181, 182, 183, 184, 185, 186, 187, 188, 191, 193, 194, 195, 196, 197, 198, 199, 200, 202, 228, 229, 230, 231, 232, 233, 234, 235, 237, 238, 264, 265, 266, 267, 268, 455, 459, 462, 463, 466, 467, 470, 474, 477]
Chlamydia-CT005_O14617	AP-MS	Chlamydia-CT005	O14617	Chlamydia-CT005	O14617	B	C	0.4703793108805773	0.2384841442108154	0.2848631775447678	0.0876715394642553	259	51.38355212355214	[1, 2, 3, 4, 5, 6, 7, 8, 9, 10, 13, 21, 22, 23, 24, 25, 26, 27, 28, 29, 30, 31, 32, 33, 34, 35, 36, 37, 38, 39, 40, 75, 77, 78, 79, 80, 81, 82, 83, 84, 85, 90, 94, 95, 97, 98, 144, 146, 147, 148, 149, 150, 151, 152, 153, 154, 155, 156, 157, 158, 159, 160, 161, 162, 163, 165, 166, 167, 169, 170, 171, 173, 174, 177, 178, 179, 180, 181, 182, 183, 184, 185, 186, 187, 188, 189, 190, 192, 194, 195, 202, 203, 205, 206, 207, 208, 209, 210, 211, 212, 213, 214, 215, 216, 217, 218, 219, 220, 221, 222, 223, 224, 225, 226, 227, 228, 287, 288, 289, 290, 291, 292, 293, 294, 295, 296, 297]	[1, 2, 3, 4, 5, 6, 7, 8, 9, 10, 11, 12, 13, 14, 15, 17, 18, 19, 20, 23, 25, 28, 29, 30, 31, 32, 33, 34, 36, 49, 57, 60, 66, 67, 68, 69, 70, 84, 85, 86, 88, 89, 91, 92, 93, 96, 114, 116, 117, 118, 119, 120, 121, 122, 123, 124, 125, 126, 127, 128, 129, 130, 133, 150, 153, 154, 156, 157, 158, 159, 161, 162, 163, 164, 198, 201, 202, 205, 234, 235, 236, 237, 239, 240, 243, 273, 274, 275, 277, 278, 281, 316, 317, 318, 319, 321, 322, 325, 353, 354, 355, 391, 667, 670, 671, 672, 673, 674, 675, 676, 677, 678, 679, 680, 681, 682, 683, 867, 868, 869, 870, 871, 872, 873, 874, 875, 876, 877, 878, 879, 880, 881]
WNV-Capsid_Q8TDD1	AP-MS	WNV-Capsid	Q8TDD1	WNV-Capsid	Q8TDD1	B	C	0.4445878521968343	0.2384293675422668	0.2796610644731803	0.0608550245948316	81	60.83345679012347	[22, 23, 24, 25, 26, 27, 28, 29, 30, 31, 32, 33, 34, 35, 36, 37, 38, 39, 40, 41, 50, 51, 52, 53, 54, 55, 56, 57, 58, 59, 60, 61, 62, 63, 64, 65, 66, 88]	[318, 319, 320, 321, 322, 323, 324, 325, 485, 486, 488, 489, 492, 493, 494, 496, 499, 500, 503, 506, 507, 510, 513, 559, 562, 563, 565, 566, 567, 568, 569, 570, 571, 572, 573, 574, 575, 576, 577, 578, 579, 590, 594]
Chlamydia-CT005_O94913	AP-MS	Chlamydia-CT005	O94913	Chlamydia-CT005	O94913	B	C	0.246746205763306	0.2384078800678253	0.2400755452069214	0.0245627958739553	197	35.992690355329934	[21, 24, 25, 26, 27, 28, 29, 30, 31, 32, 33, 34, 35, 36, 46, 47, 48, 49, 50, 51, 52, 53, 54, 55, 56, 57, 58, 59, 60, 61, 62, 63, 64, 65, 67, 68, 79, 82, 83, 84, 85, 87, 90, 107, 108, 109, 110, 111, 112, 113, 114, 115, 116, 117, 118, 119, 120, 121, 125, 127, 128, 129, 130, 131, 132, 133, 134, 136, 170, 171, 172, 173, 174, 175, 176, 177, 178, 179, 180, 181, 182, 183, 184, 185, 186, 187, 188, 189, 190, 191, 211, 213, 218, 219, 220, 221, 222, 223, 292, 293, 294, 295, 296, 297, 298, 299, 300, 301, 332, 333, 334, 335, 336, 337, 338, 339, 340, 341, 342, 343]	[21, 22, 24, 25, 28, 29, 31, 32, 33, 34, 35, 36, 37, 38, 39, 40, 41, 42, 43, 44, 45, 46, 72, 76, 79, 83, 577, 578, 579, 580, 581, 582, 583, 584, 585, 596, 597, 598, 599, 600, 601, 602, 603, 604, 605, 607, 608, 609, 610, 611, 612, 613, 614, 615, 616, 617, 627, 949, 1112, 1113, 1114, 1115, 1116, 1117, 1118, 1119, 1120, 1121, 1122, 1123, 1239, 1240, 1241, 1242, 1243, 1244, 1245]
HCV-Core_Q92499	AP-MS	HCV-Core	Q92499	HCV-Core	Q92499	B	C	0.617986112610071	0.238282173871994	0.3142229616196094	0.1013832023472457	158	57.75411392405066	[13, 14, 15, 16, 17, 18, 19, 20, 21, 22, 23, 24, 25, 26, 27, 28, 29, 30, 31, 32, 33, 34, 35, 36, 37, 38, 39, 40, 41, 49, 51, 52, 53, 54, 55, 56, 58, 61, 85, 88, 89, 90, 91, 93, 94, 96, 97, 98, 99, 100, 101, 104, 106, 110, 112, 113, 116, 117, 120]	[5, 6, 7, 8, 9, 27, 28, 30, 31, 32, 33, 34, 35, 36, 37, 38, 39, 40, 41, 42, 43, 45, 46, 58, 59, 60, 62, 63, 66, 67, 95, 98, 99, 100, 101, 102, 103, 104, 105, 106, 107, 108, 109, 110, 111, 112, 113, 114, 115, 116, 117, 119, 139, 140, 141, 142, 143, 172, 177, 179, 185, 187, 188, 189, 233, 235, 236, 237, 238, 393, 394, 397, 398, 399, 400, 401, 402, 407, 408, 409, 410, 411, 412, 413, 416, 420, 424, 425, 426, 427, 428, 429, 430, 431, 432, 433, 434, 435, 436]
ZIKVfp-NS4A_Q8N0U8	AP-MS	ZIKVfp-NS4A	Q8N0U8	ZIKVfp-NS4A	Q8N0U8	B	C	0.5876864957625934	0.238242357969284	0.3081311855279459	0.1783623335954484	100	69.22730000000001	[25, 28, 29, 30, 31, 32, 33, 34, 35, 37, 38, 39, 40, 41, 42, 43, 44, 45, 46, 47, 48, 49, 50, 51, 52, 53, 54, 55, 56, 57, 58, 59, 60, 61, 62, 63, 64, 65, 66, 67, 68, 69, 70, 71, 72, 73, 74, 75, 76, 77, 79, 86, 87]	[4, 6, 65, 72, 106, 107, 108, 110, 111, 112, 113, 114, 115, 117, 118, 119, 120, 121, 122, 123, 124, 125, 126, 127, 128, 129, 130, 131, 132, 133, 134, 135, 136, 150, 153, 154, 156, 157, 160, 161, 163, 164, 165, 167, 168, 170, 171]
CVB3-3A_Q9BVC4	AP-MS	CVB3-3A	Q9BVC4	CVB3-3A	Q9BVC4	B	C	0.7723522943359428	0.2382020950317382	0.3450321348925792	0.1632968815420693	95	69.08421052631579	[5, 7, 8, 9, 10, 11, 12, 15, 16, 17, 18, 19, 20, 21, 22, 23, 24, 25, 26, 27, 28, 29, 30, 34, 37, 38, 41, 42, 43, 44, 45]	[19, 20, 21, 22, 42, 43, 44, 45, 46, 47, 61, 62, 86, 87, 88, 89, 104, 105, 106, 107, 128, 129, 130, 131, 132, 133, 146, 147, 148, 172, 173, 174, 175, 189, 190, 191, 192, 219, 220, 221, 222, 223, 224, 225, 238, 239, 240, 241, 242, 268, 269, 271, 272, 273, 274, 289, 290, 291, 292, 313, 314, 315, 316, 317]
HCV-p7_Q8TDD1	AP-MS	HCV-p7	Q8TDD1	HCV-p7	Q8TDD1	B	C	0.5293002415439712	0.2381374537944793	0.2963700113443777	0.0309214585353591	43	58.81906976744185	[5, 6, 8, 9, 10, 11, 12, 13, 14, 15, 16, 17, 18, 19, 21, 22, 42, 43, 44, 45, 46, 47, 48, 49, 50, 51, 52]	[571, 573, 574, 575, 576, 577, 578, 579, 580, 581, 584, 585, 586, 587, 588, 590]
SARS-CoV2-nsp16_O60826	AP-MS	SARS-CoV2-nsp16	O60826	SARS-CoV2-nsp16	O60826	B	C	0.405527964608134	0.2381372451782226	0.2716153890642049	0.1293566066804282	144	61.11111111111115	[1, 2, 3, 4, 5, 6, 13, 14, 15, 16, 17, 18, 19, 20, 21, 22, 23, 24, 25, 26, 27, 28, 29, 30, 31, 32, 34, 35, 36, 37, 38, 39, 40, 41, 42, 43, 77, 105, 227, 228, 229, 230, 231, 232, 233, 234, 235, 236, 237, 238, 239, 240, 241, 242, 243, 244, 245, 246, 247, 248, 249, 250, 270]	[81, 138, 139, 140, 141, 142, 143, 144, 145, 146, 147, 148, 149, 152, 156, 160, 161, 253, 256, 257, 260, 261, 263, 266, 357, 360, 361, 363, 364, 365, 367, 368, 370, 371, 374, 400, 411, 414, 415, 416, 417, 418, 419, 420, 421, 422, 423, 424, 425, 426, 427, 428, 429, 430, 431, 432, 433, 434, 435, 436, 437, 438, 439, 440, 441, 443, 536, 540, 544, 561, 562, 563, 564, 565, 566, 567, 568, 569, 570, 572, 576]
DENV2-16681-NS4A_Q9Y6C9	AP-MS	DENV2-16681-NS4A	Q9Y6C9	DENV2-16681-NS4A	Q9Y6C9	B	C	0.6347330776166072	0.2380489706993103	0.3173857920827697	0.1149701682246699	150	59.52186666666668	[1, 2, 3, 4, 5, 6, 7, 8, 9, 10, 11, 12, 13, 14, 15, 16, 17, 18, 21, 48, 51, 53, 54, 55, 57, 58, 82, 83, 84, 85, 86, 87, 88, 89, 90, 91, 92, 93, 94, 95, 96, 97, 98, 99, 100, 101, 102, 103, 104, 105, 106, 107, 108, 109, 110, 111, 112, 113, 114, 115, 116, 117, 118]	[1, 2, 3, 4, 5, 6, 7, 8, 9, 10, 11, 12, 13, 14, 15, 16, 17, 18, 19, 21, 22, 25, 71, 74, 75, 77, 78, 79, 80, 81, 82, 83, 84, 85, 86, 87, 88, 89, 90, 91, 92, 93, 94, 127, 130, 131, 133, 134, 135, 138, 142, 185, 188, 189, 190, 191, 192, 193, 195, 196, 214, 216, 217, 218, 220, 221, 222, 223, 224, 225, 226, 227, 228, 229, 230, 231, 232, 233, 234, 235, 236, 237, 238, 239, 281, 282, 283]
Ebola-VP30_P82664	AP-MS	Ebola-VP30	P82664	Ebola-VP30	P82664	B	C	0.3980746885684022	0.2380372434854507	0.2700447325020411	0.1221199426009797	91	66.7369230769231	[77, 78, 79, 96, 97, 98, 99, 100, 101, 102, 103, 104, 105, 106, 107, 108, 109, 110, 111, 112, 113, 116, 193, 194, 195, 196, 197, 198, 199, 200, 201, 202, 203, 204, 205, 206, 207, 208, 209, 210, 211, 225, 226, 228, 229, 230, 231, 232, 233, 234, 235, 236, 237, 238, 239, 240, 241, 242, 280, 281, 282]	[6, 7, 8, 9, 81, 83, 114, 115, 116, 118, 119, 120, 121, 122, 123, 124, 125, 126, 127, 128, 129, 130, 131, 132, 133, 134, 135, 136, 138, 169]
CVB3-3AB_Q9P035	AP-MS	CVB3-3AB	Q9P035	CVB3-3AB	Q9P035	B	C	0.4788506601148707	0.2380361855030059	0.2861990804253789	0.0804217215874538	86	63.17011627906974	[48, 51, 52, 53, 54, 55, 56, 57, 58, 59, 60, 61, 62, 63, 64, 65, 66, 67, 68, 69, 70, 71, 72, 73, 74, 75, 76, 77, 78, 79, 80, 81, 82, 83, 84, 85, 86, 87, 88, 89, 92]	[144, 147, 148, 151, 152, 154, 155, 156, 157, 158, 159, 160, 161, 162, 163, 164, 165, 166, 167, 168, 169, 170, 171, 172, 173, 174, 175, 176, 178, 179, 182, 186, 187, 190, 256, 260, 263, 264, 265, 266, 267, 268, 269, 270, 271]
CVB3-2B_Q9NQC3	AP-MS	CVB3-2B	Q9NQC3	CVB3-2B	Q9NQC3	B	C	0.2310901995842919	0.237999215722084	0.2366174124945256	0.0278469795195247	33	59.950909090909086	[13, 17, 21, 24, 25, 28, 32, 39, 40, 42, 43, 44, 46, 47, 50, 53, 54, 57, 91]	[1032, 1033, 1110, 1111, 1112, 1122, 1125, 1126, 1127, 1129, 1130, 1133, 1134, 1136]
KSHV-ORF73_P48426	AP-MS	KSHV-ORF73	P48426	KSHV-ORF73	P48426	B	C	0.3411422496293486	0.2379990220069885	0.2586276675314605	0.1266686255198927	131	62.097328244274834	[235, 236, 237, 238, 239, 240, 241, 242, 244, 786, 789, 790, 793, 794, 796, 797, 940, 941, 942, 943, 944, 945, 946, 947, 948, 949, 950, 951, 952, 953, 954, 955, 956, 957, 958, 959, 979, 983, 985, 986, 994, 995, 996, 997, 998, 999, 1030, 1031, 1032, 1033, 1034, 1036, 1037, 1052, 1053, 1061, 1062, 1063, 1064, 1065, 1066, 1067, 1095]	[28, 43, 46, 47, 48, 49, 50, 51, 52, 53, 54, 55, 56, 57, 60, 61, 62, 63, 64, 65, 66, 67, 68, 69, 70, 71, 72, 73, 74, 75, 76, 79, 80, 89, 90, 91, 92, 93, 94, 95, 96, 97, 99, 149, 150, 160, 183, 185, 187, 188, 189, 190, 302, 303, 304, 305, 306, 307, 308, 309, 364, 365, 366, 367, 369, 370, 371, 373]
KSHV-ORF21_Q02809	AP-MS	KSHV-ORF21	Q02809	KSHV-ORF21	Q02809	B	C	0.5862259604476501	0.2379214763641357	0.3075823731808386	0.2608193144443969	148	67.63864864864865	[20, 21, 22, 23, 24, 25, 26, 27, 28, 29, 30, 31, 61, 62, 63, 64, 65, 66, 67, 68, 69, 70, 156, 158, 159, 160, 161, 162, 163, 164, 349, 350, 351, 352, 353, 354, 451, 455, 458, 459, 460, 462, 463, 464, 465, 466, 467, 468, 469, 470, 471, 472, 473, 474, 475, 476, 477, 478, 479, 481, 551, 552, 553, 554, 555]	[139, 140, 144, 145, 146, 147, 148, 150, 203, 210, 213, 214, 215, 216, 217, 218, 219, 220, 221, 222, 223, 225, 226, 227, 228, 229, 230, 231, 232, 233, 234, 235, 236, 252, 253, 256, 262, 263, 409, 410, 411, 412, 413, 414, 415, 428, 430, 431, 432, 433, 435, 436, 438, 439, 440, 507, 508, 509, 510, 511, 512, 521, 522, 523, 524, 525, 526, 527, 604, 607, 608, 609, 610, 611, 613, 614, 615, 617, 618, 634, 635, 636, 637]
Chlamydia-INCE-CHLTR-MS_Q9BRR6	AP-MS	Chlamydia-INCE-CHLTR-MS	Q9BRR6	Chlamydia-INCE-CHLTR-MS	Q9BRR6	B	C	0.7132707803096161	0.2379101812839508	0.3329823010890839	0.1315685341072688	177	58.82706214689267	[3, 7, 9, 10, 11, 15, 16, 18, 19, 22, 25, 26, 31, 34, 35, 38, 39, 40, 41, 42, 43, 44, 45, 46, 47, 48, 49, 51, 52, 53, 55, 56, 59, 62, 63, 64, 66, 67, 68, 69, 70, 71, 73, 74, 77, 78, 80, 81, 82, 83, 84, 85, 86, 87, 88, 89, 91, 92, 110, 111, 112, 113, 114, 115, 116, 117, 118, 119, 120, 121, 122, 123, 124, 125, 126, 127, 128, 129, 130, 131, 132]	[2, 5, 6, 7, 8, 9, 10, 12, 13, 15, 16, 17, 19, 20, 22, 23, 24, 27, 32, 35, 36, 38, 39, 40, 41, 42, 43, 84, 86, 126, 127, 128, 129, 130, 153, 157, 158, 159, 162, 207, 209, 210, 211, 212, 213, 214, 215, 216, 225, 226, 227, 228, 229, 230, 264, 267, 298, 299, 300, 301, 302, 303, 307, 323, 324, 325, 326, 327, 328, 329, 330, 331, 382, 384, 410, 414, 415, 416, 417, 418, 419, 421, 423, 424, 469, 470, 471, 472, 473, 474, 475, 476, 477, 478, 479, 480]
Chlamydia-CT449-17-110_Q9NX47	AP-MS	Chlamydia-CT449-17-110	Q9NX47	Chlamydia-CT449-17-110	Q9NX47	B	C	0.5290360360674707	0.2378487586975097	0.2960862141715019	0.04742027469532	85	57.014470588235255	[16, 19, 20, 22, 23, 24, 26, 27, 30, 31, 32, 33, 34, 35, 36, 37, 38, 39, 40, 41, 42, 43, 44, 45, 46, 47, 48, 49, 50, 51, 52, 53, 55, 56, 57, 59, 60, 63, 66, 67, 70, 71, 74, 77, 78, 81]	[89, 90, 92, 93, 94, 96, 97, 98, 99, 100, 101, 102, 103, 104, 105, 106, 107, 108, 109, 110, 111, 112, 113, 114, 115, 118, 119, 122, 127, 128, 130, 131, 132, 134, 135, 137, 139, 143, 146]
ZIKVfp-NS5_A7E2V4	AP-MS	ZIKVfp-NS5	A7E2V4	ZIKVfp-NS5	A7E2V4	B	C	0.4581067887781038	0.2378238141536712	0.2818804090785578	0.1298009503594182	209	56.87961722488034	[11, 13, 14, 15, 16, 17, 18, 19, 20, 21, 22, 23, 24, 25, 26, 27, 28, 29, 30, 46, 105, 106, 107, 108, 109, 110, 111, 112, 113, 114, 129, 130, 131, 132, 135, 151, 152, 153, 154, 155, 156, 157, 158, 159, 161, 188, 214, 215, 216, 217, 218, 328, 329, 330, 331, 332, 333, 334, 335, 336, 337, 338, 341, 342, 467, 468, 701, 702, 703, 704, 705, 707, 717, 773, 774, 841, 842, 843, 844, 845, 846, 847, 848, 849, 850, 852, 853, 854, 855, 856, 857, 858, 859, 860, 861, 862, 863, 864, 865, 866, 869, 892, 896, 898, 899, 900, 901, 902, 903, 904]	[4, 5, 6, 7, 8, 9, 10, 11, 12, 13, 14, 36, 37, 38, 39, 40, 41, 42, 43, 45, 75, 78, 90, 91, 92, 93, 94, 95, 96, 97, 98, 99, 100, 101, 102, 103, 104, 105, 106, 107, 109, 151, 152, 153, 154, 155, 177, 178, 217, 218, 219, 220, 221, 222, 223, 224, 225, 226, 227, 228, 229, 230, 231, 232, 233, 252, 255, 256, 258, 259, 260, 261, 262, 268, 269, 270, 271, 274, 276, 277, 278, 404, 1139, 1140, 1141, 1142, 1145, 1146, 1147, 1148, 1149, 1150, 1151, 1152, 1153, 1154, 1161, 1163, 1164]
HPV-31-E2_O15042	AP-MS	HPV-31-E2	O15042	HPV-31-E2	O15042	B	C	0.274771093448084	0.2377192229032516	0.2451295970122181	0.389925650537782	101	78.58782178217822	[4, 7, 15, 16, 17, 18, 19, 20, 21, 22, 32, 33, 34, 36, 37, 38, 39, 40, 41, 42, 44, 45, 47, 48, 52, 53, 55, 56, 57, 58, 59, 60, 61, 62, 64, 65, 66, 67, 68, 69, 70, 71, 72, 73, 74, 75, 76, 77, 93, 94, 95, 96, 97, 98, 99, 100, 101, 102, 103, 104, 114, 116]	[109, 110, 112, 113, 114, 116, 117, 119, 120, 121, 123, 124, 433, 434, 436, 437, 438, 439, 440, 441, 442, 443, 444, 445, 446, 447, 448, 449, 451, 452, 478, 479, 480, 481, 482, 483, 484, 496, 498]
DENV2-16681-NS4A_Q969X5	AP-MS	DENV2-16681-NS4A	Q969X5	DENV2-16681-NS4A	Q969X5	B	C	0.5935431205699349	0.2375890910625457	0.3087798969640236	0.0434617629241053	79	56.72405063291138	[69, 73, 80, 81, 82, 84, 85, 88, 92, 93, 94, 95, 96, 97, 98, 99, 100, 101, 102, 103, 104, 105, 106, 107, 108, 109, 110, 111, 112, 113, 114, 115, 116, 117, 118, 119, 120, 121, 122, 123, 126, 127]	[8, 9, 10, 11, 12, 14, 15, 18, 39, 43, 247, 248, 249, 250, 251, 252, 253, 254, 255, 256, 257, 258, 259, 260, 261, 262, 263, 264, 265, 266, 267, 268, 269, 270, 271, 272, 273]
IAV-M2-H1N1_O75746	AP-MS	IAV-M2-H1N1	O75746	IAV-M2-H1N1	O75746	B	C	0.5034837370565267	0.2375819087028503	0.2907622743735856	0.1099068261468743	218	55.00050458715595	[9, 10, 19, 20, 21, 22, 23, 24, 25, 26, 27, 28, 29, 30, 31, 32, 33, 34, 35, 36, 37, 38, 39, 40, 41, 42, 43, 44, 45, 46, 47, 49, 50, 52, 53, 54, 56, 57, 60, 61, 62, 63, 64, 65, 66, 67, 68, 69, 70, 71, 72, 73, 74, 75, 76, 77, 78, 79, 80, 81, 82, 83, 84, 85, 86, 87, 88, 89]	[9, 11, 12, 13, 14, 15, 16, 18, 304, 307, 308, 310, 311, 312, 313, 314, 319, 322, 323, 324, 325, 326, 327, 328, 329, 330, 331, 332, 333, 334, 335, 336, 337, 338, 339, 340, 341, 342, 392, 393, 394, 395, 396, 397, 398, 399, 400, 401, 402, 403, 404, 405, 406, 407, 408, 409, 410, 411, 412, 413, 414, 415, 416, 418, 419, 420, 421, 422, 423, 424, 435, 436, 438, 439, 440, 441, 442, 443, 444, 445, 446, 447, 472, 475, 476, 477, 478, 479, 480, 481, 495, 498, 499, 500, 501, 502, 503, 504, 505, 506, 507, 508, 509, 510, 513, 514, 515, 516, 517, 518, 519, 520, 521, 522, 523, 524, 525, 526, 528, 529, 587, 588, 590, 591, 592, 593, 594, 595, 596, 597, 598, 599, 601, 602, 611, 612, 613, 614, 615, 616, 617, 620, 631, 632, 633, 634, 635, 636, 637, 640]
WNV-NS4b_Q13505	AP-MS	WNV-NS4b	Q13505	WNV-NS4b	Q13505	B	C	0.4078787745247726	0.2375102043151855	0.271583918357103	0.1727992469807277	116	66.74689655172412	[24, 25, 26, 27, 28, 29, 30, 31, 32, 33, 34, 35, 36, 37, 38, 41, 45, 46, 48, 49, 50, 52, 53, 54, 56, 57, 60, 61, 64, 81, 82, 85, 100, 101, 102, 103, 104, 105, 106, 107, 108, 109, 110, 111, 112, 113, 114, 115, 116, 119, 120, 121, 123, 124, 127, 131, 190, 232, 233, 234, 235, 236]	[195, 264, 265, 266, 267, 268, 269, 270, 271, 272, 273, 274, 277, 278, 280, 281, 282, 283, 284, 285, 286, 287, 288, 289, 290, 291, 293, 365, 413, 414, 416, 417, 419, 420, 421, 422, 423, 424, 425, 426, 427, 428, 430, 431, 432, 434, 435, 438, 439, 440, 441, 442, 444, 446]
Chlamydia-CT813_Q8TF05	AP-MS	Chlamydia-CT813	Q8TF05	Chlamydia-CT813	Q8TF05	B	C	0.5341734788298205	0.2373828291893005	0.2967409591174045	0.069832365928386	84	61.93369047619048	[7, 8, 9, 10, 11, 12, 13, 14, 15, 17, 18, 147, 149, 150, 151, 152, 153, 154, 155, 156, 157, 158, 159, 160, 161, 162, 231, 234, 238, 239, 240, 241, 242, 243, 244, 245, 246, 249, 261]	[100, 101, 141, 142, 143, 144, 145, 146, 147, 148, 149, 186, 187, 188, 189, 191, 192, 226, 227, 228, 229, 230, 231, 232, 263, 264, 265, 266, 267, 268, 269, 270, 303, 304, 305, 306, 309, 634, 635, 636, 637, 638, 639, 640, 678]
HPV-31-E7_O60481	AP-MS	HPV-31-E7	O60481	HPV-31-E7	O60481	B	C	0.2678443850753648	0.2373797595500946	0.2434726846551486	0.0437883848496719	121	51.781818181818174	[20, 21, 22, 23, 24, 25, 26, 27, 28, 29, 30, 31, 32, 33, 34, 35, 36, 37, 38, 49, 50, 51, 52, 53, 54, 55, 56, 57, 64, 65, 66, 67, 68, 69, 70, 71, 72, 73, 74, 75, 76, 77, 78, 79, 80, 81, 82, 83, 84, 85, 86, 87, 88, 89]	[256, 258, 279, 299, 301, 302, 305, 306, 307, 308, 309, 310, 311, 313, 314, 315, 316, 317, 318, 319, 320, 321, 322, 323, 324, 325, 326, 327, 328, 329, 330, 332, 333, 334, 335, 336, 337, 338, 339, 340, 341, 342, 343, 344, 345, 347, 348, 351, 352, 369, 371, 373, 374, 376, 377, 378, 399, 400, 401, 404, 461, 462, 463, 464, 465, 466, 467]
Chlamydia-CT449-17-110_P43304	AP-MS	Chlamydia-CT449-17-110	P43304	Chlamydia-CT449-17-110	P43304	B	C	0.7488663073233914	0.2373685389757156	0.3396680926452508	0.0336549177113346	67	54.46776119402987	[33, 34, 35, 36, 37, 38, 39, 40, 41, 42, 43, 44, 45, 46, 47, 48, 49, 50, 51, 52, 53, 54, 55, 56, 57, 59, 60, 63, 64, 67, 68, 71]	[118, 119, 121, 122, 123, 124, 125, 126, 127, 128, 129, 130, 131, 132, 133, 134, 135, 136, 137, 138, 141, 171, 172, 174, 175, 176, 177, 178, 179, 180, 181, 182, 183, 184, 185]
Ebola-VP35_Q9BQG0	AP-MS	Ebola-VP35	Q9BQG0	Ebola-VP35	Q9BQG0	B	C	0.580775086253044	0.2373404502868652	0.306027377480101	0.0623853758053902	106	57.60462264150944	[31, 32, 33, 34, 35, 36, 37, 46, 47, 48, 49, 50, 51, 52, 53, 121, 122, 123, 124, 125, 126, 127, 128, 129, 130, 131, 132, 133, 134, 135, 136, 137, 138, 139, 140, 141, 233, 263, 264, 265, 266, 267, 268, 269, 270, 271, 272, 273, 274]	[40, 43, 44, 45, 46, 79, 80, 82, 83, 84, 85, 86, 87, 88, 89, 90, 125, 126, 127, 128, 129, 130, 131, 342, 343, 344, 345, 738, 742, 860, 864, 869, 872, 873, 876, 918, 921, 1073, 1074, 1075, 1076, 1077, 1078, 1079, 1080, 1082, 1083, 1122, 1123, 1124, 1125, 1126, 1127, 1128, 1129, 1130, 1131]
IAV-NS1-H3N2_P55265	AP-MS	IAV-NS1-H3N2	P55265	IAV-NS1-H3N2	P55265	B	C	0.400206052982007	0.2372380495071411	0.2698316502021143	0.1384506307867781	110	65.2841818181818	[12, 19, 23, 28, 29, 30, 31, 32, 33, 34, 35, 36, 37, 38, 39, 41, 42, 89, 90, 91, 92, 93, 94, 95, 96, 97, 98, 99, 100, 101, 102, 114, 115, 116, 117, 118, 131, 132, 133, 134, 135, 142, 143, 144, 145, 146, 147, 148, 149, 156, 158, 159, 160, 161, 162, 163, 164, 165, 166, 167, 169, 209, 210, 211, 212]	[449, 452, 895, 896, 897, 898, 899, 900, 901, 902, 904, 1002, 1004, 1005, 1006, 1007, 1011, 1012, 1013, 1014, 1015, 1016, 1017, 1018, 1019, 1020, 1021, 1022, 1023, 1024, 1025, 1026, 1027, 1028, 1029, 1030, 1031, 1032, 1210, 1212, 1215, 1216, 1217, 1218, 1220]
SARS-CoV1-M_Q96AA3	AP-MS	SARS-CoV1-M	Q96AA3	SARS-CoV1-M	Q96AA3	B	C	0.6687910029298204	0.2372070401906967	0.3235238327385215	0.1786075018710033	113	67.45150442477875	[15, 54, 58, 61, 62, 63, 64, 65, 66, 67, 68, 69, 70, 71, 72, 73, 74, 75, 76, 77, 78, 79, 80, 81, 82, 83, 84, 85, 86, 87, 88, 89, 90, 91, 92, 93, 94, 95, 96, 97, 98, 99, 100, 102, 103, 104, 105, 106, 111, 203, 204, 205, 216, 217, 218, 219, 220, 221]	[1, 2, 3, 4, 5, 6, 7, 8, 9, 10, 11, 12, 13, 15, 16, 17, 18, 19, 20, 21, 22, 23, 24, 26, 27, 28, 30, 31, 32, 33, 34, 35, 36, 37, 38, 150, 153, 154, 157, 158, 161, 162, 164, 165, 166, 167, 168, 169, 170, 171, 172, 173, 174, 175, 495]
MERS-nsp8_Q9H6R4	AP-MS	MERS-nsp8	Q9H6R4	MERS-nsp8	Q9H6R4	B	C	0.7886112783969996	0.2371994405984878	0.3474818081581902	0.0685510830366323	74	63.54054054054054	[3, 4, 5, 6, 7, 8, 10, 92, 93, 94, 95, 96, 97, 98, 99, 100, 101, 102, 103, 104, 105, 106, 107, 108, 109, 110, 150, 153, 196, 197, 198, 199, 200]	[646, 647, 648, 649, 650, 651, 652, 725, 726, 727, 728, 729, 730, 1014, 1015, 1016, 1017, 1018, 1019, 1020, 1021, 1022, 1023, 1024, 1025, 1027, 1028, 1029, 1030, 1031, 1032, 1033, 1034, 1035, 1036, 1037, 1038, 1039, 1080, 1133, 1135]
Chlamydia-CT005_Q13445	AP-MS	Chlamydia-CT005	Q13445	Chlamydia-CT005	Q13445	B	C	0.2793927013826699	0.2371739596128463	0.2456177079668111	0.0665981967392708	117	57.11957264957262	[19, 20, 22, 23, 24, 25, 26, 27, 28, 29, 33, 36, 37, 40, 43, 47, 50, 51, 54, 60, 63, 64, 67, 71, 74, 78, 94, 101, 105, 128, 129, 130, 131, 133, 134, 136, 137, 138, 139, 140, 141, 142, 143, 144, 145, 146, 147, 148, 149, 151, 313, 314, 315, 316, 317, 318, 319, 320, 321, 322, 323, 324, 326]	[53, 56, 57, 58, 59, 60, 74, 76, 77, 78, 79, 80, 81, 82, 83, 85, 90, 91, 92, 93, 94, 95, 96, 97, 98, 99, 124, 192, 193, 195, 196, 197, 199, 200, 201, 203, 204, 205, 206, 207, 208, 209, 210, 211, 212, 213, 214, 215, 217, 218, 219, 220, 221, 222]
Chlamydia-CT006_P31946	AP-MS	Chlamydia-CT006	P31946	Chlamydia-CT006	P31946	B	C	0.61061938958573	0.2371322214603424	0.3118296550854199	0.2463063876468102	146	67.21013698630136	[1, 2, 5, 6, 26, 27, 28, 29, 30, 31, 32, 33, 34, 35, 36, 139, 141, 142, 143, 144, 145, 146, 147, 148, 149, 150, 151, 152, 153, 154, 155, 156, 157, 158, 159, 160, 161, 162, 163, 164, 165, 166, 167, 168, 169, 170, 171, 172, 173, 174, 175, 176, 177, 178]	[10, 12, 13, 14, 15, 16, 17, 21, 24, 40, 41, 43, 44, 45, 46, 47, 48, 49, 51, 52, 54, 55, 56, 58, 59, 61, 62, 66, 69, 70, 115, 118, 119, 120, 121, 122, 123, 125, 126, 127, 129, 130, 131, 133, 151, 165, 167, 168, 170, 171, 172, 173, 174, 175, 176, 177, 178, 179, 181, 182, 183, 198, 199, 200, 201, 202, 203, 204, 205, 206, 207, 208, 210, 211, 213, 214, 215, 216, 217, 218, 219, 220, 221, 222, 223, 224, 225, 226, 228, 229, 230, 233]
SARS-CoV2-N_Q13601	AP-MS	SARS-CoV2-N	Q13601	SARS-CoV2-N	Q13601	B	C	0.3569977895870884	0.2371237576007843	0.2610985639980451	0.2338737335886884	145	66.75979310344829	[177, 179, 180, 181, 182, 183, 184, 185, 186, 188, 189, 190, 193, 194, 195, 196, 197, 198, 199, 200, 201, 202, 203, 204, 205, 206, 207, 213, 214, 215, 216, 217, 218, 219, 220, 221, 222, 223, 224, 225, 226, 227, 228, 229, 230, 231, 232, 233, 234, 235, 236]	[42, 43, 44, 45, 46, 47, 48, 49, 50, 53, 54, 55, 56, 57, 58, 59, 60, 61, 63, 65, 67, 82, 83, 84, 85, 86, 87, 88, 89, 96, 101, 102, 103, 104, 105, 106, 107, 108, 109, 110, 111, 112, 113, 114, 116, 125, 133, 134, 136, 137, 138, 139, 153, 154, 155, 157, 158, 159, 161, 162, 163, 164, 166, 167, 168, 169, 170, 171, 172, 173, 174, 175, 176, 177, 178, 179, 180, 187, 188, 213, 214, 215, 216, 217, 218, 219, 220, 221, 222, 223, 224, 226, 227, 230]
HBV-LHB_P80365	AP-MS	HBV-LHB	P80365	HBV-LHB	P80365	B	C	0.4822455172363916	0.2370312958955764	0.2860741401637395	0.3134877870904231	238	63.67411764705877	[1, 2, 3, 4, 5, 6, 7, 8, 9, 10, 11, 12, 13, 14, 15, 16, 17, 18, 19, 241, 244, 251, 254, 255, 257, 258, 259, 262, 267, 268, 269, 317, 318, 319, 320, 322, 323, 324, 325, 326, 327, 328, 329, 330, 331, 332, 333, 334, 335, 336, 337, 338, 339, 340, 341, 342, 343, 344, 345, 346, 347, 348, 349, 357, 360, 363, 364, 365, 366, 367, 368, 369, 370, 371, 372, 373, 374, 375, 376, 377, 378, 379, 380, 381, 382, 385, 386, 387, 389]	[5, 7, 8, 9, 11, 12, 31, 32, 33, 35, 36, 37, 38, 39, 40, 41, 42, 43, 44, 45, 46, 47, 48, 49, 50, 51, 52, 53, 54, 55, 56, 57, 58, 59, 60, 61, 64, 67, 68, 71, 88, 89, 90, 91, 92, 93, 94, 95, 96, 112, 113, 114, 115, 118, 136, 137, 138, 139, 140, 141, 144, 166, 167, 168, 169, 170, 171, 172, 173, 174, 187, 188, 191, 192, 216, 217, 218, 219, 220, 221, 222, 223, 224, 225, 226, 227, 228, 229, 232, 233, 235, 236, 239, 260, 261, 262, 263, 264, 265, 266, 267, 268, 269, 270, 271, 272, 275, 276, 278, 279, 305, 306, 307, 308, 309, 310, 311, 312, 313, 314, 315, 318, 321, 335, 339, 340, 341, 342, 343, 344, 345, 346, 347, 348, 349, 350, 351, 352, 353, 354, 355, 357, 358, 362, 363, 365, 366, 367, 369]
HPV-31-E5_O15127	AP-MS	HPV-31-E5	O15127	HPV-31-E5	O15127	B	C	0.4732857348224146	0.236893817782402	0.2841722011904045	0.0399447517270982	54	60.71666666666666	[5, 7, 8, 15, 18, 22, 55, 56, 57, 58, 59, 60, 61, 62, 63, 64, 65, 67, 68, 69, 71, 72, 73, 75, 76]	[128, 129, 130, 132, 133, 182, 185, 186, 189, 190, 192, 193, 194, 195, 196, 197, 198, 199, 200, 201, 202, 204, 205, 224, 227, 231, 241, 242, 243]
CVB3-2B_Q6PIU2	AP-MS	CVB3-2B	Q6PIU2	CVB3-2B	Q6PIU2	B	C	0.8014343467472975	0.2368600368499755	0.34977489882944	0.0464379164837242	98	54.9666326530612	[1, 2, 4, 5, 13, 21, 24, 28, 36, 37, 38, 39, 40, 41, 42, 43, 44, 45, 46, 47, 48, 49, 50, 52, 53, 54, 55, 56, 57, 58, 59, 60, 61, 67, 68, 69, 70, 71, 72, 73, 74, 75, 76, 79, 80, 82, 83, 84, 85, 86, 87, 88, 89, 90, 91, 93]	[3, 4, 5, 6, 7, 8, 9, 10, 11, 12, 13, 14, 15, 16, 17, 18, 19, 20, 21, 22, 23, 30, 31, 32, 34, 35, 36, 37, 38, 39, 40, 41, 42, 43, 45, 46, 49, 53, 69, 386, 387, 388]
IAV-M2-H1N1_Q06210	AP-MS	IAV-M2-H1N1	Q06210	IAV-M2-H1N1	Q06210	B	C	0.7771248947169778	0.2368124425411224	0.3448749329762935	0.110838508722974	120	61.94108333333333	[2, 3, 4, 5, 6, 7, 8, 9, 10, 11, 12, 13, 46, 50, 52, 53, 54, 55, 56, 57, 58, 59, 60, 61, 62, 63, 64, 65, 66, 67, 68, 69, 70, 71, 72, 73, 75, 76, 77, 79, 80, 87]	[1, 2, 3, 33, 34, 35, 36, 93, 94, 95, 96, 97, 98, 99, 100, 101, 102, 122, 123, 124, 125, 126, 127, 128, 129, 130, 131, 132, 182, 183, 184, 206, 390, 391, 392, 393, 418, 419, 420, 422, 423, 424, 425, 426, 427, 429, 437, 439, 441, 443, 444, 445, 446, 447, 448, 449, 450, 451, 452, 453, 454, 455, 456, 457, 472, 582, 688, 689, 690, 691, 692, 693, 694, 695, 696, 697, 698, 699]
DENV2-16681-NS3_Q9NNW5	AP-MS	DENV2-16681-NS3	Q9NNW5	DENV2-16681-NS3	Q9NNW5	B	C	0.6425448734147863	0.2367580831050872	0.3179154411670271	0.442689807334172	161	73.31689440993787	[1, 2, 3, 4, 5, 6, 7, 8, 9, 10, 11, 12, 13, 14, 15, 16, 17, 18, 65, 66, 67, 81, 178, 180, 182, 183, 185, 187, 188, 189, 190, 191, 193, 194, 195, 302, 305, 306, 321, 328, 434, 435, 436, 437, 438, 439, 440, 441, 480, 481, 482, 483, 484, 485, 490, 510, 511, 512, 515, 516, 518, 519, 520, 522, 523, 524, 549, 550, 551, 553, 554, 595, 596]	[181, 182, 206, 207, 209, 210, 211, 228, 229, 230, 231, 232, 233, 234, 250, 252, 253, 254, 255, 256, 257, 258, 259, 260, 261, 276, 277, 281, 283, 287, 289, 611, 612, 614, 633, 634, 775, 776, 807, 808, 847, 849, 851, 852, 853, 854, 855, 856, 857, 858, 859, 860, 883, 884, 885, 886, 887, 888, 889, 905, 906, 907, 908, 909, 910, 911, 912, 913, 914, 935, 936, 937, 938, 939, 940, 961, 962, 963, 965, 966, 968, 969, 977, 980, 981, 982, 983, 1003]
ZIKVfp-NS4A_O15400	AP-MS	ZIKVfp-NS4A	O15400	ZIKVfp-NS4A	O15400	B	C	0.4127149623556979	0.2367565482854843	0.271948231099527	0.0372798058851939	106	50.86584905660376	[10, 13, 14, 15, 16, 17, 18, 19, 20, 21, 24, 40, 43, 44, 45, 46, 47, 48, 49, 51, 77, 80, 81, 82, 84, 85, 86, 87, 88, 89, 91, 92, 93, 94, 95, 96, 97, 98, 99, 100, 101, 102, 103, 104, 105, 106, 107, 108, 109, 110, 111, 112, 113, 114, 116, 117, 118, 119, 120, 121, 122, 123, 124, 127]	[193, 196, 197, 200, 207, 211, 212, 214, 215, 216, 218, 219, 222, 223, 226, 230, 233, 234, 236, 237, 238, 239, 240, 241, 242, 243, 244, 245, 246, 247, 248, 249, 250, 251, 252, 253, 254, 255, 256, 258, 259, 260]
Mtb-Rv1075c_Q15291	AP-MS	Mtb-Rv1075c	Q15291	Mtb-Rv1075c	Q15291	B	C	0.5159205476662254	0.2366984784603119	0.2925428923014946	0.2848715316816493	187	65.54582887700533	[22, 23, 25, 26, 28, 29, 30, 31, 32, 33, 34, 35, 36, 37, 38, 39, 40, 41, 42, 43, 44, 45, 46, 47, 49, 51, 63, 64, 65, 66, 67, 68, 70, 73, 75, 76, 77, 79, 80, 81, 83, 84, 85, 86, 87, 111, 113, 114, 115, 116, 117, 118, 119, 120, 121, 123, 124, 125, 126, 127, 128, 129, 130, 131, 132, 133, 134, 135, 136, 137, 138, 147, 148, 149, 150, 151, 152, 153, 154, 155, 156, 157, 158, 159, 160, 162, 163, 166, 170, 186, 189, 191, 192, 193, 195, 196, 197, 198, 199, 200, 201, 203, 206, 241, 242, 243, 244, 245, 246, 247, 248, 249]	[1, 6, 9, 10, 11, 15, 16, 17, 18, 19, 21, 22, 33, 35, 36, 37, 38, 50, 51, 52, 53, 54, 55, 56, 57, 58, 59, 60, 61, 78, 95, 96, 307, 309, 322, 323, 324, 325, 326, 327, 328, 329, 330, 331, 332, 333, 334, 335, 336, 337, 338, 339, 340, 341, 342, 345, 377, 380, 383, 384, 386, 398, 399, 400, 401, 402, 403, 404, 405, 406, 407, 408, 409, 410, 411]
HBV-HBx_P11172	AP-MS	HBV-HBx	P11172	HBV-HBx	P11172	B	C	0.4849504537404372	0.2365788519382476	0.2862531722986856	0.066930225711282	187	52.04770053475937	[1, 2, 3, 4, 53, 54, 55, 56, 57, 58, 59, 60, 61, 68, 69, 70, 71, 72, 73, 74, 75, 76, 77, 78, 79, 80, 81, 82, 83, 84, 85, 86, 87, 88, 89, 90, 91, 92, 93, 94, 95, 96, 97, 99, 100, 101, 102, 103, 104, 105, 106, 107, 108, 109, 110, 111, 112, 113, 114, 115, 116, 117, 118, 119, 120, 121, 122, 123, 124, 125, 126, 127, 128, 129, 130, 131, 132, 133, 134, 135, 136, 137, 138, 139, 140, 147, 148, 149, 150, 151, 152, 153, 154]	[22, 26, 27, 28, 29, 30, 31, 32, 33, 34, 36, 37, 38, 39, 40, 41, 42, 74, 75, 76, 77, 78, 79, 96, 97, 98, 99, 100, 101, 102, 103, 104, 106, 108, 123, 124, 125, 126, 127, 128, 129, 130, 131, 132, 133, 134, 135, 136, 137, 138, 141, 153, 155, 157, 159, 162, 200, 204, 206, 207, 208, 209, 344, 345, 346, 347, 348, 369, 370, 371, 372, 373, 374, 375, 376, 377, 378, 379, 380, 381, 382, 383, 384, 385, 386, 387, 388, 389, 392, 404, 406, 408, 429, 431]
IAV-M2-H5N1_Q96SQ9	AP-MS	IAV-M2-H5N1	Q96SQ9	IAV-M2-H5N1	Q96SQ9	B	C	0.7975696022063434	0.2365593165159225	0.3487613736540067	0.0561324586454986	120	54.93133333333333	[2, 3, 4, 5, 6, 7, 8, 9, 10, 11, 12, 13, 14, 15, 16, 17, 18, 19, 20, 21, 22, 23, 24, 25, 26, 27, 28, 29, 30, 31, 32, 33, 34, 35, 36, 37, 38, 39, 40, 41, 42, 43, 44, 45, 46, 49, 67, 68, 69, 71, 72, 73, 75, 76]	[3, 4, 6, 7, 8, 9, 10, 11, 12, 13, 14, 15, 17, 18, 21, 39, 40, 41, 42, 43, 45, 73, 74, 75, 105, 106, 108, 109, 110, 111, 112, 219, 220, 223, 224, 225, 226, 227, 228, 229, 230, 231, 232, 233, 234, 235, 238, 239, 241, 242, 243, 244, 245, 246, 248, 249, 250, 252, 253, 256, 288, 289, 290, 292, 293, 294]
IAV-M2-H5N1_Q53EU6	AP-MS	IAV-M2-H5N1	Q53EU6	IAV-M2-H5N1	Q53EU6	B	C	0.6499565843433485	0.2365231662988662	0.3192098499077627	0.0865126058559799	165	55.79660606060604	[1, 2, 3, 4, 5, 6, 7, 8, 9, 10, 11, 32, 34, 35, 36, 37, 38, 39, 40, 41, 42, 43, 44, 45, 46, 47, 48, 49, 50, 53, 65, 67, 68, 72, 73, 76, 77, 79, 80, 81, 83, 84, 85, 86, 87, 88, 89, 90, 91, 92, 93, 94, 95, 96, 97]	[68, 69, 106, 107, 108, 110, 113, 114, 116, 117, 118, 125, 127, 128, 129, 130, 131, 132, 133, 134, 145, 146, 149, 150, 151, 152, 153, 154, 155, 157, 158, 161, 229, 230, 231, 232, 234, 246, 247, 248, 249, 250, 251, 252, 253, 255, 256, 259, 269, 270, 271, 272, 273, 274, 275, 276, 277, 278, 279, 280, 281, 282, 283, 286, 299, 300, 301, 302, 303, 304, 305, 306, 307, 314, 315, 316, 317, 318, 319, 320, 321, 322, 341, 342, 343, 344, 345, 346, 347, 348, 349, 350, 351, 352, 353, 354, 355, 356, 357, 358, 359, 403, 404, 405, 406, 407, 408, 409, 410, 412]
HBV-HBx_P15311	AP-MS	HBV-HBx	P15311	HBV-HBx	P15311	B	C	0.6059852767351779	0.2364184260368347	0.3103317961765033	0.0445629002939886	150	49.78453333333334	[1, 2, 3, 4, 5, 6, 7, 8, 9, 10, 13, 14, 15, 16, 17, 18, 19, 20, 21, 22, 23, 48, 49, 50, 51, 52, 53, 54, 56, 57, 58, 69, 70, 71, 72, 73, 74, 75, 76, 77, 78, 79, 80, 81, 82, 83, 84, 85, 86, 87, 88, 89, 90, 91, 92, 93, 124, 125, 126, 127, 128, 129, 130, 131, 132, 133, 136, 137, 138, 139, 140, 150, 152]	[1, 4, 5, 6, 7, 8, 9, 10, 11, 12, 13, 14, 15, 16, 17, 18, 19, 20, 21, 29, 31, 32, 33, 34, 35, 36, 37, 38, 39, 40, 41, 42, 74, 75, 77, 94, 95, 96, 97, 98, 100, 132, 133, 134, 135, 149, 150, 184, 185, 301, 304, 305, 308, 309, 311, 312, 313, 314, 315, 316, 317, 318, 319, 322, 481, 482, 483, 484, 485, 486, 487, 488, 489, 490, 491, 492, 493]
KSHV-K8-1_Q96QD8	AP-MS	KSHV-K8-1	Q96QD8	KSHV-K8-1	Q96QD8	B	C	0.5977172851684079	0.236390620470047	0.3086559534097192	0.1277717067656058	194	57.54499999999998	[1, 2, 3, 4, 5, 6, 7, 8, 9, 10, 11, 12, 13, 14, 15, 16, 17, 18, 19, 20, 21, 22, 23, 24, 25, 26, 27, 28, 29, 30, 31, 32, 33, 34, 35, 36, 37, 38, 39, 40, 41, 42, 43, 44, 186, 187, 188, 189, 190, 191, 192, 193, 194, 195, 196, 197, 198, 199, 200, 201, 202, 203, 204, 205, 206, 207, 208, 209, 210, 211, 212, 213, 214, 215, 216, 217, 218, 220]	[65, 66, 67, 68, 69, 70, 71, 72, 74, 75, 76, 77, 78, 79, 80, 81, 82, 83, 132, 133, 134, 135, 154, 158, 173, 174, 175, 176, 177, 178, 179, 180, 181, 182, 183, 191, 192, 201, 204, 205, 206, 207, 208, 209, 210, 211, 212, 213, 214, 215, 216, 217, 218, 219, 220, 221, 222, 223, 224, 225, 226, 227, 228, 229, 230, 231, 232, 233, 234, 235, 238, 239, 242, 254, 305, 307, 308, 309, 310, 311, 312, 313, 314, 315, 316, 319, 324, 366, 367, 368, 369, 370, 371, 372, 373, 374, 375, 377, 378, 379, 380, 381, 382, 383, 384, 385, 386, 388, 389, 392, 393, 394, 395, 396, 397, 408]
CVB3-P3_P63104	AP-MS	CVB3-P3	P63104	CVB3-P3	P63104	B	C	0.5267034129937826	0.2363521754741668	0.29442242297809	0.6167559266820773	298	72.5584228187919	[5, 6, 7, 8, 9, 10, 11, 12, 13, 14, 15, 16, 17, 18, 19, 20, 21, 22, 23, 24, 25, 26, 27, 28, 29, 30, 31, 32, 33, 34, 35, 36, 37, 38, 39, 40, 41, 42, 43, 44, 45, 46, 47, 48, 49, 173, 174, 175, 176, 177, 178, 179, 180, 181, 182, 203, 204, 205, 206, 207, 208, 209, 229, 230, 231, 232, 233, 234, 235, 236, 237, 240, 241, 242, 243, 244, 245, 246, 247, 248, 249, 250, 269, 279, 284, 299, 301, 302, 303, 304, 305, 306, 307, 308, 309, 360, 361, 362, 363, 364, 384, 385, 386, 387, 388, 389, 390, 391, 392, 393, 394, 395, 396, 397, 398, 399, 400, 401, 402, 403, 404, 412, 413, 416, 417, 441, 444, 445, 447, 478, 479, 480, 481, 482, 483, 484, 485, 486, 487, 488, 489, 490, 491, 492, 493, 494, 495, 504, 537, 538, 541, 544, 548, 552, 553, 554, 555, 556, 557, 558, 559, 560, 561, 562, 563, 565, 574, 578, 584, 585, 586, 587, 588, 589, 590, 591, 592, 594]	[7, 8, 9, 10, 11, 12, 13, 14, 15, 16, 17, 18, 19, 22, 39, 42, 43, 45, 46, 49, 54, 57, 58, 59, 60, 61, 62, 63, 64, 65, 66, 68, 69, 70, 82, 86, 113, 116, 117, 120, 123, 124, 125, 127, 128, 149, 153, 160, 162, 163, 164, 165, 166, 167, 168, 169, 170, 171, 172, 173, 174, 175, 176, 177, 179, 180, 188, 189, 191, 192, 193, 195, 196, 197, 199, 200, 201, 202, 203, 204, 206, 207, 208, 209, 210, 211, 212, 213, 214, 215, 216, 217, 218, 219, 220, 221, 222, 223, 224, 225, 226, 227, 228, 229, 230, 231, 232, 233, 234, 235, 236, 237, 238, 239, 240, 241, 242, 243, 244, 245]
WNV-NS2b-3_Q9HD45	AP-MS	WNV-NS2b-3	Q9HD45	WNV-NS2b-3	Q9HD45	B	C	0.4840639906164061	0.2362550497055053	0.2858168378876855	0.1064837403371645	164	57.78134146341462	[3, 4, 5, 8, 11, 12, 15, 24, 25, 27, 28, 29, 30, 31, 32, 33, 34, 35, 36, 37, 38, 39, 40, 41, 42, 43, 44, 45, 46, 47, 48, 49, 51, 130, 131, 132, 133, 134, 135, 136, 137, 138, 139, 140, 141, 142, 143, 144, 185, 186, 187, 188, 189, 190, 193, 195, 196, 197, 201, 203, 318, 320, 430, 432, 433, 434, 435, 436, 437, 438, 439, 613, 615, 636, 637, 638, 639, 640, 642, 643, 645, 646, 647, 648, 649, 650, 651, 652, 653, 654]	[224, 228, 229, 231, 232, 233, 235, 236, 239, 240, 242, 243, 246, 247, 250, 251, 254, 262, 263, 264, 265, 266, 267, 268, 269, 270, 271, 272, 273, 274, 275, 276, 277, 278, 279, 280, 429, 430, 431, 432, 433, 434, 435, 436, 439, 440, 441, 442, 443, 444, 445, 448, 449, 452, 455, 456, 458, 459, 460, 462, 463, 501, 502, 503, 504, 505, 506, 507, 508, 509, 510, 587, 588, 589]
KSHV-ORF27_Q96AY3	AP-MS	KSHV-ORF27	Q96AY3	KSHV-ORF27	Q96AY3	B	C	0.5329769528794304	0.2362459152936935	0.2955921228108409	0.0875524937487858	113	60.38530973451326	[119, 120, 121, 122, 123, 124, 125, 126, 127, 128, 129, 130, 131, 132, 133, 134, 136, 137, 138, 139, 140, 141, 142, 154, 155, 156, 158, 162, 163, 190, 191, 192, 206, 213, 224, 225, 227, 228, 229, 230, 231, 232, 233, 234, 235, 273, 275, 276, 277, 278, 279, 280, 281, 282, 283, 284, 285]	[176, 177, 178, 179, 180, 181, 191, 192, 193, 194, 195, 196, 197, 198, 199, 200, 201, 202, 203, 204, 205, 207, 208, 209, 210, 211, 212, 214, 215, 218, 237, 242, 243, 244, 245, 246, 254, 262, 345, 346, 347, 348, 349, 350, 351, 352, 353, 354, 355, 356, 357, 358, 359, 360, 361, 362]
MERS-nsp9_Q6SZW1	AP-MS	MERS-nsp9	Q6SZW1	MERS-nsp9	Q6SZW1	B	C	0.6369590883674833	0.2361780107021331	0.3163342262352032	0.0413246200666426	80	55.80199999999999	[2, 3, 4, 5, 6, 7, 8, 9, 10, 21, 33, 35, 40, 53, 64, 65, 66, 68, 74, 75, 76, 77, 89, 90, 91, 92, 93, 94, 95, 96, 97, 98, 99, 100, 101, 102, 103, 104, 105, 106, 107, 108, 109, 110, 111]	[485, 486, 512, 545, 548, 549, 550, 551, 552, 553, 554, 555, 556, 557, 558, 559, 563, 582, 583, 584, 585, 586, 587, 588, 589, 590, 687, 688, 689, 690, 691, 692, 693, 696, 700]
MERS-nsp4_Q969N2	AP-MS	MERS-nsp4	Q969N2	MERS-nsp4	Q969N2	B	C	0.5737849497706595	0.2361102998256683	0.3036452298146666	0.1975557639230568	110	68.87818181818183	[280, 281, 282, 283, 284, 285, 286, 287, 288, 289, 291, 292, 295, 296, 299, 314, 317, 318, 319, 320, 321, 322, 323, 324, 325, 326, 327, 328, 329, 331, 332, 335, 360, 361, 362, 365, 447, 450, 451, 453, 454, 455, 456, 457, 458, 460, 461, 462, 463, 464, 465, 499, 501, 503]	[91, 92, 93, 95, 177, 178, 179, 180, 211, 212, 213, 214, 247, 249, 250, 251, 253, 362, 363, 458, 459, 460, 461, 462, 463, 465, 511, 512, 514, 519, 520, 521, 522, 523, 524, 525, 526, 527, 528, 529, 530, 531, 532, 534, 535, 538, 541, 542, 543, 544, 545, 546, 548, 549, 550, 551]
MERS-orf4a_Q96EL2	AP-MS	MERS-orf4a	Q96EL2	MERS-orf4a	Q96EL2	B	C	0.5258508147616268	0.2360473275184631	0.2940080249670959	0.0994685442345474	80	66.52012500000002	[18, 19, 20, 21, 22, 23, 24, 25, 26, 51, 52, 53, 54, 55, 78, 81, 83, 84, 85, 86, 87, 88, 89, 90, 91, 92, 93, 94, 95, 96, 97, 98, 99]	[52, 53, 54, 57, 66, 67, 68, 69, 70, 71, 105, 106, 107, 108, 109, 110, 111, 113, 118, 119, 120, 121, 122, 123, 125, 127, 128, 129, 130, 132, 133, 136, 140, 152, 153, 154, 155, 156, 157, 158, 159, 160, 161, 162, 163, 164, 165]
DENV2-16681-NS4A_Q9P0L0	AP-MS	DENV2-16681-NS4A	Q9P0L0	DENV2-16681-NS4A	Q9P0L0	B	C	0.389078675168535	0.2360099554061889	0.2666236993586581	0.0725691819397987	129	56.86217054263566	[7, 10, 11, 13, 14, 15, 17, 18, 21, 51, 54, 55, 57, 58, 59, 61, 62, 63, 64, 65, 66, 67, 68, 69, 70, 71, 72, 73, 74, 75, 76, 77, 78, 79, 81, 84, 85, 88, 92, 95, 96, 99, 101, 102, 103, 104, 105, 106, 107, 108, 109, 110, 111, 112, 113, 114, 115, 116, 117, 118, 119, 120, 121, 122, 123, 124, 125, 126, 127, 128]	[8, 10, 49, 50, 51, 52, 53, 54, 89, 90, 91, 92, 93, 94, 96, 97, 98, 99, 100, 112, 113, 114, 115, 116, 117, 118, 119, 120, 121, 122, 123, 125, 127, 128, 225, 226, 227, 228, 229, 230, 231, 232, 233, 234, 235, 236, 237, 238, 239, 240, 241, 242, 243, 244, 245, 246, 247, 248, 249]
KSHV-K8-1_Q9BZF1	AP-MS	KSHV-K8-1	Q9BZF1	KSHV-K8-1	Q9BZF1	B	C	0.4544890397583654	0.2360092103481292	0.2797051762301765	0.0337929056460472	164	44.97573170731704	[1, 9, 10, 13, 14, 17, 20, 22, 24, 25, 26, 27, 28, 29, 30, 31, 32, 33, 34, 35, 36, 37, 38, 39, 40, 41, 42, 43, 44, 45, 46, 47, 48, 49, 51, 55, 56, 57, 58, 59, 60, 61, 62, 63, 64, 65, 66, 67, 68, 69, 70, 71, 72, 73, 74, 82, 106, 107, 108, 109, 110, 115, 119, 122, 123, 126, 161, 162, 163, 198, 201, 212, 222]	[56, 57, 58, 59, 60, 61, 62, 159, 160, 161, 162, 163, 184, 186, 187, 188, 189, 204, 219, 221, 223, 230, 231, 232, 233, 234, 235, 236, 237, 238, 239, 240, 241, 242, 408, 411, 414, 415, 416, 417, 418, 419, 541, 542, 543, 544, 545, 546, 547, 548, 572, 573, 574, 575, 576, 577, 578, 579, 580, 581, 582, 583, 584, 586, 588, 589, 590, 605, 607, 608, 609, 610, 611, 612, 613, 614, 615, 616, 617, 620, 830, 833, 834, 837, 844, 847, 864, 866, 870, 881, 885]
MERS-nsp16_Q567U6	AP-MS	MERS-nsp16	Q567U6	MERS-nsp16	Q567U6	B	C	0.4061979202301012	0.2359544336795807	0.2700031309896848	0.1413841512833613	137	62.56999999999999	[1, 2, 3, 4, 5, 6, 7, 8, 54, 56, 57, 58, 59, 62, 63, 64, 65, 66, 67, 68, 77, 78, 79, 87, 90, 91, 92, 93, 94, 95, 96, 97, 98, 104, 105, 106, 107, 108, 109, 110, 111, 112, 243, 244, 246, 247, 248, 249, 250, 254, 255, 256, 257, 258, 259, 260, 261, 271, 274, 275, 278, 279, 280, 281, 282, 288]	[38, 39, 40, 41, 42, 44, 45, 46, 47, 55, 56, 58, 59, 60, 61, 62, 63, 64, 65, 67, 68, 69, 70, 71, 72, 73, 74, 76, 131, 393, 397, 400, 465, 468, 469, 471, 472, 473, 475, 476, 477, 478, 479, 480, 481, 482, 483, 484, 485, 486, 487, 488, 489, 490, 492, 493, 496, 497, 498, 499, 500, 501, 503, 504, 507, 508, 509, 510, 511, 512, 515]
Mtb-Espb_P35658	AP-MS	Mtb-Espb	P35658	Mtb-Espb	P35658	B	C	0.3425365303005081	0.2359541654586792	0.257270638427045	0.0248519442843527	99	41.87060606060607	[104, 106, 107, 108, 109, 110, 111, 114, 390, 391, 407, 408, 409, 410, 411, 412, 413, 414, 415, 416, 417, 418, 438, 439, 440, 441, 442, 443, 444, 445, 446, 447, 448, 451, 452, 453, 454, 455, 456, 457, 458, 459, 460]	[1, 2, 3, 4, 32, 33, 292, 295, 296, 297, 298, 299, 300, 322, 323, 324, 353, 354, 357, 358, 359, 360, 586, 602, 603, 604, 605, 606, 743, 744, 745, 746, 747, 748, 749, 750, 751, 752, 753, 754, 755, 756, 757, 758, 760, 761, 764, 869, 872, 982, 983, 984, 985, 986, 987, 988]
HBV-HBe_Q96SB4	AP-MS	HBV-HBe	Q96SB4	HBV-HBe	Q96SB4	B	C	0.5462801294649958	0.2359490692615509	0.2980152813022399	0.1497876381351596	124	64.42346774193548	[3, 15, 16, 17, 18, 19, 20, 21, 32, 33, 34, 35, 39, 43, 46, 47, 48, 50, 51, 54, 55, 56, 57, 58, 59, 60, 61, 62, 63, 64, 112, 114, 116, 117, 118, 119, 120, 121, 122, 123, 124, 126, 127, 128, 145, 146, 147, 148, 149, 150, 151, 152, 153, 154, 155, 156, 157, 158, 159]	[10, 11, 13, 50, 51, 52, 53, 54, 55, 56, 57, 58, 59, 60, 61, 62, 63, 64, 65, 66, 67, 88, 89, 90, 91, 92, 112, 113, 114, 115, 116, 117, 118, 157, 171, 173, 176, 177, 181, 215, 216, 217, 509, 511, 514, 515, 516, 517, 518, 543, 547, 548, 549, 550, 551, 552, 553, 554, 555, 556, 557, 560, 561, 564, 615]
Chlamydia-CT005_Q8TCJ2	AP-MS	Chlamydia-CT005	Q8TCJ2	Chlamydia-CT005	Q8TCJ2	B	C	0.6052775941894901	0.2359454184770584	0.3098118536195448	0.119097129592366	220	55.59868181818182	[19, 20, 23, 47, 50, 51, 52, 54, 55, 58, 59, 60, 61, 62, 63, 64, 65, 66, 67, 68, 69, 70, 71, 72, 73, 74, 75, 76, 77, 78, 80, 81, 82, 84, 90, 91, 93, 94, 95, 96, 97, 98, 99, 100, 101, 102, 103, 104, 105, 106, 107, 108, 109, 110, 111, 112, 113, 115, 116, 118, 119, 120, 125, 126, 127, 128, 129, 130, 131, 132, 133, 134, 135, 136, 137, 138, 139, 140, 141, 142, 143, 144, 145, 146, 147, 148, 149, 150, 151, 152, 153, 154, 155, 156, 157, 159, 287, 291, 292, 293, 294, 295, 296, 297, 298, 299, 300, 301, 302, 303, 304, 305, 306, 308, 309, 311, 316, 336, 337, 338, 339, 340, 341, 342, 343, 344]	[90, 209, 404, 407, 410, 411, 412, 413, 415, 416, 417, 418, 419, 420, 421, 422, 423, 424, 430, 479, 483, 484, 529, 530, 531, 532, 533, 534, 535, 536, 537, 538, 539, 540, 541, 542, 543, 544, 545, 546, 547, 548, 549, 550, 551, 552, 553, 554, 555, 556, 557, 558, 559, 560, 561, 564, 565, 566, 568, 569, 570, 571, 572, 573, 574, 575, 579, 581, 662, 664, 665, 666, 667, 668, 669, 670, 673, 701, 730, 731, 732, 733, 740, 741, 763, 766, 816, 817, 818, 819, 820, 821, 822, 823]
CVB3-3D_O60220	AP-MS	CVB3-3D	O60220	CVB3-3D	O60220	B	C	0.8330329064404005	0.2359161078929901	0.3553394676024722	0.0606601026746878	63	64.4825396825397	[26, 27, 28, 29, 30, 31, 113, 402, 404, 405, 406, 407, 408, 409, 410, 411, 412, 413, 414, 415, 437, 439, 440, 441, 442, 443, 444, 445, 446, 447]	[32, 35, 36, 39, 40, 42, 43, 44, 46, 47, 48, 49, 55, 56, 57, 58, 59, 60, 61, 62, 63, 64, 65, 66, 67, 68, 69, 70, 71, 72, 73, 75, 78]
HIV-VPU_O95470	AP-MS	HIV-VPU	O95470	HIV-VPU	O95470	B	C	0.783386748415532	0.235899269580841	0.3453967653477793	0.3774805127334781	182	69.25329670329667	[1, 2, 3, 4, 5, 6, 7, 8, 9, 10, 11, 12, 13, 14, 15, 16, 17, 18, 19, 20, 21, 22, 23, 24, 25, 26, 27, 28, 29, 30, 31, 32, 33, 34, 35, 36, 37, 38, 39, 41, 42, 65, 66, 67, 68, 69, 70, 71, 72, 73, 74, 75, 76, 77, 78, 79, 80, 81]	[25, 26, 28, 29, 30, 31, 32, 33, 34, 36, 37, 42, 45, 46, 47, 48, 49, 50, 51, 52, 53, 54, 55, 56, 57, 58, 59, 60, 61, 62, 63, 64, 65, 66, 67, 68, 69, 70, 71, 72, 75, 99, 103, 146, 147, 148, 149, 150, 208, 209, 210, 211, 212, 213, 214, 215, 225, 226, 227, 229, 230, 231, 232, 239, 240, 241, 242, 243, 244, 245, 246, 247, 249, 253, 255, 256, 257, 258, 259, 260, 274, 279, 289, 290, 291, 315, 317, 318, 348, 350, 352, 353, 359, 360, 362, 473, 475, 476, 477, 478, 479, 484, 486, 522, 525, 526, 529, 530, 531, 532, 533, 534, 535, 536, 537, 538, 539, 540, 541, 542, 543, 544, 545, 546]
WNV-NS2b-3_Q9UBU6	AP-MS	WNV-NS2b-3	Q9UBU6	WNV-NS2b-3	Q9UBU6	B	C	0.4861107860375376	0.2358545809984207	0.2859058220062441	0.0572016300956228	172	51.28959302325583	[6, 9, 10, 11, 12, 13, 14, 15, 16, 17, 18, 19, 20, 21, 23, 24, 26, 33, 34, 36, 37, 38, 39, 40, 41, 42, 43, 44, 45, 46, 47, 48, 49, 78, 79, 80, 81, 82, 83, 84, 85, 86, 92, 93, 94, 95, 96, 97, 98, 99, 100, 101, 102, 103, 104, 105, 106, 107, 109, 122, 126, 127, 128, 129, 130, 133, 134, 135, 136, 137, 138, 139, 140, 141, 143, 181, 185, 186, 187, 188, 195, 197, 198, 199, 200, 201, 202, 203, 204, 207, 208, 209, 250, 251, 302, 303, 305, 306, 308, 459, 461]	[113, 114, 117, 118, 120, 121, 122, 123, 124, 125, 128, 130, 131, 132, 133, 134, 135, 136, 137, 138, 235, 236, 240, 243, 292, 294, 298, 301, 305, 343, 344, 345, 346, 347, 348, 349, 350, 351, 352, 354, 355, 356, 357, 373, 376, 377, 379, 380, 381, 382, 383, 384, 385, 386, 387, 388, 389, 390, 391, 392, 393, 394, 395, 396, 397, 399, 400, 401, 402, 404, 405]
HIV-TAT_O43865	AP-MS	HIV-TAT	O43865	HIV-TAT	O43865	B	C	0.6939180089144912	0.235833391547203	0.3274503150206607	0.2622226088706352	167	66.0991616766467	[4, 5, 7, 8, 9, 10, 11, 12, 13, 14, 15, 16, 17, 18, 19, 20, 21, 22, 23, 24, 33, 34, 35, 36, 37, 38, 40, 44, 45, 46, 47, 48, 49, 50, 51, 52, 53, 54, 55, 56, 57, 58, 59, 60, 62, 63, 64, 65, 66, 67, 68, 69, 70, 71, 72, 73, 74, 75, 76, 77, 78]	[151, 152, 153, 176, 177, 178, 179, 180, 181, 182, 202, 203, 204, 205, 208, 209, 211, 228, 229, 230, 231, 232, 233, 234, 235, 238, 239, 253, 254, 255, 256, 257, 258, 259, 260, 261, 262, 263, 264, 265, 266, 267, 268, 269, 270, 271, 272, 274, 277, 278, 279, 280, 281, 284, 285, 288, 289, 292, 318, 320, 321, 322, 323, 342, 343, 372, 373, 374, 375, 376, 377, 396, 397, 398, 399, 400, 401, 402, 403, 440, 441, 442, 443, 444, 445, 446, 450, 455, 458, 468, 469, 472, 473, 474, 475, 476, 477, 478, 479, 480, 481, 482, 483, 485, 526, 527]
CVB3-P2_Q5SNT2	AP-MS	CVB3-P2	Q5SNT2	CVB3-P2	Q5SNT2	B	C	0.2965351248752989	0.2357635498046875	0.2479178648188098	0.2305422025028234	264	59.45287878787881	[1, 2, 3, 4, 5, 6, 7, 8, 9, 10, 12, 13, 14, 15, 16, 17, 18, 19, 21, 23, 33, 34, 35, 36, 42, 44, 45, 46, 47, 48, 49, 50, 51, 52, 53, 54, 55, 57, 58, 59, 60, 61, 62, 63, 64, 65, 66, 67, 68, 69, 70, 71, 72, 74, 75, 76, 77, 78, 79, 80, 81, 82, 83, 84, 85, 86, 87, 88, 89, 90, 91, 92, 93, 94, 95, 96, 97, 98, 99, 101, 102, 103, 104, 105, 106, 107, 108, 109, 110, 111, 112, 113, 114, 115, 116, 117, 118, 121, 122, 123, 124, 125, 126, 127, 128, 129, 130, 131, 133, 135, 136, 138, 144, 227, 228, 231, 232, 235, 236, 239, 240, 241, 242, 243, 244, 245, 246, 247, 273, 274, 276, 277, 278, 280, 281, 282, 285, 288, 334, 335, 336, 337, 338, 345, 450, 451, 452, 453]	[47, 48, 49, 50, 51, 52, 53, 55, 63, 65, 66, 67, 68, 69, 70, 71, 72, 73, 74, 75, 76, 77, 78, 79, 80, 81, 82, 83, 84, 85, 86, 87, 88, 89, 90, 91, 92, 93, 94, 95, 96, 97, 98, 99, 100, 101, 102, 103, 105, 106, 107, 108, 109, 110, 111, 112, 113, 114, 115, 116, 117, 118, 119, 120, 121, 122, 124, 125, 126, 127, 128, 129, 130, 132, 133, 134, 135, 136, 137, 138, 139, 140, 141, 142, 143, 144, 145, 146, 147, 148, 149, 150, 151, 153, 154, 163, 167, 170, 171, 172, 173, 174, 175, 177, 178, 179, 180, 181, 182, 184, 185, 186, 188, 448, 451, 452]
ZIKVfp-NS4A_Q8IXK2	AP-MS	ZIKVfp-NS4A	Q8IXK2	ZIKVfp-NS4A	Q8IXK2	B	C	0.7464641288805381	0.2356785088777542	0.337835632878311	0.0676697306092667	57	67.480350877193	[1, 2, 3, 4, 5, 6, 7, 8, 23, 24, 27, 28, 31, 36, 38, 39, 40, 41, 42, 43, 44, 45, 46, 47, 48, 51, 52, 98, 99, 100]	[95, 96, 99, 176, 177, 203, 204, 205, 206, 207, 209, 210, 330, 331, 333, 334, 372, 374, 375, 401, 405, 406, 477, 478, 556, 557, 558]
Ebola-VP24_Q86YP4	AP-MS	Ebola-VP24	Q86YP4	Ebola-VP24	Q86YP4	B	C	0.3372289671258973	0.2356045097112655	0.2559294011941919	0.0471130948035625	60	61.76850000000002	[113, 114, 115, 116, 117, 118, 119, 120, 121, 122, 123, 124, 125, 126, 127, 128, 129, 130, 131, 133, 134, 135, 136, 137, 138, 139, 140, 141, 173, 184, 185, 234, 235, 236, 239, 242, 246]	[368, 369, 370, 371, 373, 376, 378, 380, 381, 424, 607, 611, 612, 613, 615, 616, 617, 618, 619, 620, 621, 622, 623]
SARS-CoV2-nsp4_P62072	AP-MS	SARS-CoV2-nsp4	P62072	SARS-CoV2-nsp4	P62072	B	C	0.4717223949637971	0.2354899644851684	0.2827364505808942	0.107070750345287	107	63.1166355140187	[32, 50, 51, 52, 53, 54, 55, 64, 65, 66, 86, 87, 88, 89, 90, 91, 92, 101, 102, 103, 104, 105, 106, 107, 108, 109, 110, 111, 112, 113, 114, 117, 118, 119, 120, 121, 154, 155, 157, 159, 160, 161, 164, 165, 166, 167, 168, 169, 170, 177, 178, 179, 180, 193, 194, 195, 196, 197, 198, 199, 224]	[12, 15, 16, 17, 19, 20, 21, 23, 24, 25, 26, 27, 28, 29, 30, 31, 32, 33, 34, 35, 36, 37, 38, 39, 40, 41, 42, 43, 47, 50, 53, 54, 55, 56, 57, 58, 59, 60, 61, 62, 63, 64, 65, 66, 68, 69]
SARS-CoV2-nsp3_P30040	AP-MS	SARS-CoV2-nsp3	P30040	SARS-CoV2-nsp3	P30040	B	C	0.4303425687637326	0.2354547083377838	0.2744322804229736	0.0560958642139618	74	61.09283783783783	[79, 80, 81, 82, 83, 84, 85, 86, 837, 838, 839, 840, 842, 851, 852, 1034, 1035, 1036, 1500, 1502, 1503, 1504, 1506, 1507, 1510, 1511, 1513, 1514, 1517, 1518, 1519, 1520, 1521, 1522, 1523, 1524, 1525, 1526, 1527, 1528, 1529, 1530, 1531, 1532, 1533, 1534, 1535, 1536, 1560, 1564]	[9, 10, 11, 12, 13, 14, 15, 16, 17, 18, 19, 20, 21, 22, 23, 24, 66, 95, 96, 97, 98, 100, 112, 113]
KSHV-ORF71_O15111	AP-MS	KSHV-ORF71	O15111	KSHV-ORF71	O15111	B	C	0.6770722740851163	0.235350489616394	0.3236948465101385	0.116953394425	77	68.84194805194805	[32, 112, 113, 114, 115, 116, 117, 118, 119, 120, 121, 122, 123, 124, 136, 137, 139, 140, 141, 142, 143, 146, 147, 148, 149, 150, 151, 152, 153, 154, 156, 157, 159, 164]	[156, 157, 356, 357, 358, 359, 360, 373, 376, 385, 438, 441, 442, 443, 445, 446, 447, 448, 449, 450, 451, 452, 453, 454, 455, 456, 457, 459, 460, 538, 541, 542, 543, 545, 546, 547, 548, 549, 551, 552, 554, 555, 558]
HPV-31-E2_O75683	AP-MS	HPV-31-E2	O75683	HPV-31-E2	O75683	B	C	0.343642936808948	0.2353394329547882	0.2570001337256202	0.0774395307208035	78	64.16358974358978	[1, 2, 3, 4, 5, 7, 8, 33, 34, 35, 36, 37, 38, 39, 40, 41, 42, 43, 44, 45, 46, 48, 49, 51, 65, 66, 67, 68, 69, 70, 71, 72, 73, 74, 75, 76, 77, 78, 79, 80, 142, 237, 238, 239, 240, 241, 242, 243, 244, 265, 267]	[1, 2, 3, 4, 5, 6, 7, 8, 9, 10, 11, 12, 13, 14, 15, 16, 17, 18, 19, 20, 21, 22, 23, 24, 25, 170, 174]
HBV-LHB_Q9UBV2	AP-MS	HBV-LHB	Q9UBV2	HBV-LHB	Q9UBV2	B	C	0.5416942644166685	0.2353184223175048	0.2965935907373376	0.2186841689410158	323	56.91170278637773	[6, 7, 8, 9, 10, 11, 12, 13, 14, 15, 16, 17, 18, 19, 20, 21, 22, 23, 24, 25, 26, 27, 29, 30, 31, 32, 33, 34, 35, 36, 37, 38, 39, 40, 41, 42, 43, 44, 45, 47, 49, 50, 51, 52, 69, 70, 71, 72, 73, 74, 104, 105, 106, 107, 108, 109, 110, 111, 112, 113, 114, 115, 116, 117, 137, 138, 139, 140, 141, 142, 143, 198, 199, 200, 201, 202, 203, 204, 205, 206, 207, 208, 229, 231, 232, 233, 234, 237, 335, 341, 342, 345, 360, 363, 364, 365, 366, 367, 368, 369, 370, 371, 372, 373, 374, 375, 376, 377, 378, 379, 380, 381, 382, 383, 384, 385, 386, 387, 388, 389]	[43, 44, 45, 46, 47, 266, 268, 272, 273, 274, 275, 276, 277, 279, 300, 302, 303, 304, 305, 306, 307, 308, 309, 329, 330, 331, 332, 333, 334, 335, 336, 337, 338, 339, 340, 341, 343, 344, 345, 346, 347, 348, 349, 350, 351, 352, 353, 354, 356, 357, 359, 360, 361, 363, 364, 365, 367, 368, 372, 373, 374, 375, 376, 377, 378, 379, 380, 381, 382, 383, 384, 385, 386, 387, 388, 390, 411, 414, 415, 418, 447, 448, 481, 482, 483, 484, 485, 487, 513, 514, 515, 516, 517, 518, 519, 521, 522, 538, 539, 540, 541, 542, 543, 544, 545, 547, 548, 549, 550, 551, 552, 553, 556, 567, 586, 587, 588, 599, 609, 612, 613, 614, 615, 616, 617, 619, 620, 621, 622, 623, 624, 625, 626, 627, 631, 632, 633, 635, 638, 639, 640, 641, 642, 643, 649, 652, 653, 660, 661, 664, 665, 666, 668, 669, 672, 695, 696, 697, 698, 699, 700, 701, 702, 703, 704, 706, 707, 710, 714, 717, 721, 726, 730, 735, 743, 744, 745, 747, 748, 749, 750, 751, 752, 754, 755, 756, 757, 758, 759, 760, 761, 762, 763, 765, 766, 782, 783, 784, 785, 786, 787, 788, 789]
HCV-Core_Q9NWU5	AP-MS	HCV-Core	Q9NWU5	HCV-Core	Q9NWU5	B	C	0.4831142902459229	0.2352662682533264	0.2848358726518457	0.0722077172632193	141	55.78992907801421	[15, 16, 17, 18, 19, 20, 21, 22, 23, 24, 25, 27, 28, 29, 30, 31, 32, 33, 34, 35, 36, 37, 56, 57, 58, 82, 84, 85, 86, 87, 100, 101, 102, 103, 104, 105, 106, 107, 108, 110, 112, 113, 116, 117, 119, 120, 121, 122, 123, 124, 125, 126, 127, 128, 129, 130, 131, 132, 133, 134, 135, 152, 155, 158, 159, 162, 163, 166, 167, 168, 169, 188, 189, 190]	[6, 7, 8, 9, 39, 41, 70, 71, 72, 73, 74, 75, 78, 79, 82, 83, 84, 85, 86, 87, 88, 89, 91, 94, 95, 96, 97, 98, 99, 100, 101, 102, 103, 104, 105, 106, 107, 108, 109, 110, 112, 113, 114, 117, 120, 124, 139, 140, 141, 142, 144, 145, 146, 147, 148, 149, 150, 152, 155, 158, 159, 160, 161, 163, 164, 165, 166]
WNV-NS5_Q9UPN7	AP-MS	WNV-NS5	Q9UPN7	WNV-NS5	Q9UPN7	B	C	0.5653036420451153	0.2350535094738006	0.3011035359880636	0.2649190336937281	238	61.921428571428606	[20, 21, 22, 23, 24, 25, 26, 28, 29, 34, 35, 37, 40, 41, 44, 45, 46, 55, 56, 57, 84, 103, 108, 111, 114, 127, 130, 131, 132, 133, 134, 135, 136, 137, 138, 159, 162, 165, 166, 167, 169, 170, 171, 173, 174, 190, 194, 213, 312, 314, 319, 320, 321, 322, 323, 329, 333, 334, 335, 336, 337, 338, 339, 469, 531, 532, 533, 534, 535, 536, 677, 679, 680, 681, 692, 693, 694, 695, 696, 697, 698, 700, 701, 702, 703, 704, 705, 706, 707, 709, 710, 711, 712, 717, 786, 787, 845, 846, 847, 848, 849, 850, 851, 852, 853, 854, 855, 856, 857, 858, 859, 860, 861, 862, 863, 864, 865, 866, 867, 868, 869, 870, 871, 872, 873, 874, 875, 876, 877, 878, 879, 880, 881, 884, 885, 886, 888, 893, 895, 896, 897, 899, 904, 905]	[1, 2, 3, 4, 5, 6, 7, 70, 217, 220, 221, 222, 223, 224, 225, 227, 228, 278, 280, 281, 283, 284, 285, 286, 288, 289, 290, 291, 292, 293, 294, 295, 296, 299, 302, 303, 306, 341, 343, 522, 524, 526, 528, 529, 530, 531, 532, 533, 534, 535, 536, 537, 539, 551, 554, 555, 558, 561, 562, 564, 565, 566, 567, 568, 569, 570, 571, 572, 573, 574, 575, 576, 577, 578, 579, 580, 581, 582, 583, 584, 585, 586, 588, 589, 590, 591, 592, 669, 712, 713, 714, 715, 716, 717]
IAV-NS1-H1N1_Q9C0J8	AP-MS	IAV-NS1-H1N1	Q9C0J8	IAV-NS1-H1N1	Q9C0J8	B	C	0.3694909644735591	0.2350132018327713	0.2619087543609288	0.3681014370712815	157	70.93458598726112	[7, 8, 9, 10, 11, 12, 13, 14, 15, 16, 17, 18, 19, 20, 21, 22, 23, 24, 26, 27, 28, 29, 30, 31, 32, 33, 34, 35, 36, 37, 38, 39, 40, 41, 42, 43, 44, 45, 46, 47, 48, 49, 50, 54, 57, 58, 61, 65, 66, 68, 69, 74, 76, 77, 78, 79, 80, 81, 82, 83, 84, 85, 86, 87, 114, 136, 137, 138, 139, 140, 141, 142, 162, 163, 164, 165, 166, 167, 168, 169, 170, 171, 172, 173, 175, 200, 201, 202, 203, 204, 205, 206, 207]	[59, 60, 61, 62, 63, 64, 65, 66, 67, 68, 69, 70, 71, 72, 73, 74, 75, 76, 77, 78, 79, 80, 81, 82, 83, 84, 85, 86, 87, 88, 89, 90, 91, 92, 93, 94, 96, 97, 98, 99, 100, 253, 254, 255, 256, 297, 298, 299, 300, 301, 302, 303, 316, 317, 318, 324, 342, 343, 344, 345, 346, 360, 361, 407]
KSHV-ORF4_Q9BTW9	AP-MS	KSHV-ORF4	Q9BTW9	KSHV-ORF4	Q9BTW9	B	C	0.6335390419518534	0.2350049018859863	0.3147117298991597	0.2651599476935062	194	64.33360824742265	[87, 88, 89, 90, 91, 103, 123, 124, 129, 136, 138, 143, 144, 145, 146, 147, 149, 152, 312, 313, 314, 315, 316, 317, 318, 319, 320, 321, 322, 323, 324, 325, 326, 327, 328, 329, 330, 331, 332, 333, 334, 335, 336, 337, 494, 495, 496, 497, 498, 500, 501, 502, 503, 504, 505, 506, 507, 508, 509, 510, 511, 512, 513, 514, 515, 516, 517, 518, 520]	[13, 17, 20, 24, 26, 28, 65, 68, 69, 70, 71, 72, 73, 75, 107, 111, 112, 113, 116, 117, 120, 144, 147, 148, 200, 201, 202, 204, 205, 242, 244, 251, 290, 291, 292, 294, 295, 371, 373, 374, 375, 376, 377, 378, 379, 380, 382, 410, 411, 412, 417, 418, 420, 421, 424, 452, 453, 454, 455, 456, 457, 458, 461, 462, 463, 465, 466, 467, 468, 469, 470, 471, 472, 473, 475, 501, 502, 503, 504, 505, 506, 507, 508, 509, 510, 511, 512, 513, 514, 515, 516, 517, 531, 535, 536, 537, 539, 540, 542, 573, 574, 575, 576, 577, 578, 579, 580, 613, 614, 615, 616, 617, 618, 619, 667, 670, 671, 672, 673, 674, 675, 676, 718, 720, 721]
CVB3-2A_Q9Y262	AP-MS	CVB3-2A	Q9Y262	CVB3-2A	Q9Y262	B	C	0.6818991264994801	0.2349813729524612	0.324364923661865	0.1432414230798658	89	68.71831460674159	[28, 29, 30, 31, 32, 33, 34, 35, 45, 49, 52, 53, 54, 75, 76, 77, 78, 89, 90, 91, 92, 93, 94, 95, 133, 135, 136, 137, 138, 139, 140, 141, 142, 143, 144, 145, 146, 147]	[224, 225, 228, 229, 232, 281, 284, 285, 286, 287, 288, 289, 290, 292, 322, 325, 326, 327, 328, 423, 424, 442, 443, 445, 446, 447, 449, 450, 451, 452, 453, 454, 456, 457, 481, 484, 485, 486, 488, 489, 490, 491, 492, 493, 495, 496, 500, 509, 510, 511, 513]
Chlamydia-CT556_Q8NBN7	AP-MS	Chlamydia-CT556	Q8NBN7	Chlamydia-CT556	Q8NBN7	B	C	0.6390015530820761	0.2349273860454559	0.3157422194527799	0.082651336315288	185	54.15405405405404	[10, 11, 12, 13, 14, 15, 16, 17, 18, 19, 20, 24, 25, 26, 27, 28, 29, 30, 31, 32, 33, 34, 35, 36, 51, 64, 65, 66, 67, 68, 69, 70, 71, 72, 73, 75, 76, 102, 105, 106, 107, 108, 109, 110, 111, 112, 113, 114, 115, 116, 117, 118, 121, 122, 123, 125, 126, 127, 128, 129, 130, 131, 132, 136, 138, 139, 140, 141, 142, 143, 144, 145, 146, 147, 148, 149, 150, 151, 152, 153, 154, 155]	[1, 2, 3, 4, 5, 6, 7, 8, 9, 10, 11, 12, 13, 14, 15, 16, 17, 18, 19, 20, 22, 23, 26, 44, 45, 46, 47, 48, 49, 50, 51, 52, 53, 70, 74, 124, 125, 126, 127, 128, 129, 130, 131, 133, 141, 142, 145, 146, 172, 173, 174, 175, 176, 177, 178, 179, 180, 193, 194, 195, 196, 197, 198, 200, 201, 203, 204, 228, 229, 230, 231, 232, 233, 234, 235, 236, 237, 238, 239, 240, 241, 242, 244, 248, 249, 250, 251, 252, 253, 254, 255, 256, 257, 258, 259, 260, 261, 262, 263, 264, 265, 266, 267]
MERS-E_Q6DD88	AP-MS	MERS-E	Q6DD88	MERS-E	Q6DD88	B	C	0.682552411627089	0.2348726391792297	0.3244085936688016	0.0665376406247066	83	61.54710843373491	[7, 10, 11, 13, 14, 15, 16, 17, 18, 19, 20, 21, 22, 23, 24, 25, 26, 27, 28, 29, 30, 31, 32, 33, 34, 35, 36, 37, 38, 39, 40, 41, 42, 43, 44, 45, 46, 47, 49, 50]	[374, 375, 376, 437, 438, 440, 441, 443, 444, 445, 446, 447, 448, 449, 450, 451, 452, 453, 454, 455, 456, 458, 459, 462, 467, 468, 469, 470, 471, 472, 473, 474, 475, 476, 477, 478, 479, 480, 481, 482, 484, 485, 487]
KSHV-K8-1_Q9BRQ6	AP-MS	KSHV-K8-1	Q9BRQ6	KSHV-K8-1	Q9BRQ6	B	C	0.2800838886408014	0.2348334491252899	0.2438835370283922	0.0323544715012269	202	42.48722772277225	[38, 39, 40, 41, 42, 43, 44, 45, 46, 47, 48, 49, 50, 51, 52, 53, 54, 55, 56, 57, 58, 59, 60, 61, 62, 63, 64, 65, 67, 68, 69, 70, 71, 72, 73, 74, 75, 76, 77, 78, 79, 80, 107, 108, 109, 110, 111, 112, 113, 114, 115, 116, 117, 118, 119, 120, 121, 122, 123, 124, 125, 126, 127, 128, 129, 130, 131, 132, 133, 134, 135, 136, 137, 138, 139, 140, 141, 142, 143, 144, 145, 146, 147, 148, 149, 150, 151, 152, 153, 154, 155, 156, 157, 158, 159]	[75, 76, 77, 79, 80, 81, 82, 83, 84, 86, 87, 90, 91, 93, 94, 95, 97, 98, 100, 101, 104, 105, 108, 109, 111, 112, 114, 115, 116, 118, 119, 120, 121, 122, 123, 124, 125, 126, 129, 132, 133, 134, 135, 136, 137, 138, 139, 140, 141, 142, 143, 144, 145, 146, 147, 148, 149, 150, 151, 152, 153, 154, 155, 156, 157, 158, 159, 160, 161, 162, 163, 164, 165, 166, 167, 169, 170, 172, 173, 174, 175, 176, 177, 178, 179, 180, 181, 182, 183, 184, 185, 186, 187, 188, 189, 190, 191, 193, 196, 228, 229, 230, 231, 232, 233, 234, 235]
CVB3-3A_P28288	AP-MS	CVB3-3A	P28288	CVB3-3A	P28288	B	C	0.6900287086878576	0.2347939908504486	0.3258409344179304	0.0312472208082522	34	63.02735294117648	[70, 71, 74, 75, 76, 77, 78, 79, 80, 81, 82, 83, 84, 85, 86, 87, 88, 89]	[300, 301, 303, 304, 305, 307, 308, 310, 311, 312, 314, 315, 316, 318, 319, 323]
IAV-M2-H5N1_O14773	AP-MS	IAV-M2-H5N1	O14773	IAV-M2-H5N1	O14773	B	C	0.8032298473124467	0.2347636818885803	0.3484569149733536	0.0342113956780093	93	50.834086021505385	[5, 6, 7, 8, 9, 10, 11, 12, 13, 14, 15, 16, 34, 35, 36, 37, 38, 39, 40, 41, 42, 43, 44, 45, 46, 47, 48, 49, 50, 52, 53, 54, 56, 57, 58, 59, 60, 61, 62, 63, 64, 65, 66]	[29, 30, 31, 32, 33, 34, 35, 179, 181, 183, 184, 185, 186, 187, 188, 189, 190, 191, 192, 193, 194, 195, 196, 197, 198, 199, 201, 203, 250, 360, 361, 362, 364, 365, 367, 375, 397, 398, 406, 407, 457, 458, 468, 469, 470, 471, 472, 524, 525, 527]
SARS-CoV2-orf8_Q8N766	AP-MS	SARS-CoV2-orf8	Q8N766	SARS-CoV2-orf8	Q8N766	B	C	0.7836267586118513	0.2347607612609863	0.3445339607311593	0.0598730884896534	56	66.19714285714288	[1, 2, 3, 4, 5, 6, 7, 8, 9, 10, 11, 12, 13, 14, 15, 16, 17, 35, 36, 37, 38, 39, 40, 41, 42, 43, 104, 105]	[956, 960, 962, 965, 966, 967, 968, 969, 970, 971, 972, 973, 974, 975, 976, 977, 979, 980, 982, 983, 984, 985, 986, 987, 988, 989, 990, 991]
KSHV-ORF6_Q08AD1	AP-MS	KSHV-ORF6	Q08AD1	KSHV-ORF6	Q08AD1	B	C	0.4898595309327508	0.234721377491951	0.2857490081801109	0.2569541898533466	215	62.7859069767442	[10, 273, 280, 365, 366, 510, 511, 512, 513, 514, 515, 516, 517, 518, 519, 520, 521, 522, 523, 524, 525, 526, 527, 528, 529, 580, 581, 582, 583, 584, 585, 586, 587, 588, 589, 590, 591, 592, 593, 594, 595, 596, 597, 598, 633, 634, 635, 636, 637, 638, 639, 640, 641, 642, 643, 644, 645, 646, 647, 650, 655, 656, 657, 658, 659, 660, 661, 662, 663, 665, 666, 667, 668, 669, 670, 671, 683, 685, 717, 733, 734, 735, 736, 927, 928, 929, 930, 931, 932, 933, 934, 935, 1112, 1113, 1114, 1115, 1116, 1117, 1122, 1123, 1124, 1125, 1126, 1127, 1128, 1129, 1130, 1131, 1132]	[22, 26, 27, 28, 104, 108, 111, 112, 113, 114, 115, 116, 117, 118, 119, 120, 121, 122, 123, 124, 125, 132, 134, 135, 137, 138, 171, 172, 175, 176, 316, 317, 318, 433, 544, 545, 546, 1096, 1098, 1372, 1373, 1374, 1376, 1377, 1378, 1379, 1380, 1381, 1382, 1384, 1385, 1389, 1401, 1402, 1403, 1404, 1405, 1406, 1407, 1408, 1409, 1410, 1411, 1424, 1425, 1426, 1427, 1428, 1429, 1430, 1431, 1432, 1433, 1434, 1435, 1436, 1437, 1438, 1439, 1440, 1441, 1442, 1444, 1445, 1447, 1448, 1449, 1450, 1451, 1452, 1453, 1454, 1455, 1456, 1457, 1467, 1468, 1469, 1470, 1471, 1472, 1473, 1474, 1475, 1476, 1477]
HPV-31-E5_P24534	AP-MS	HPV-31-E5	P24534	HPV-31-E5	P24534	B	C	0.359551634796649	0.2347112149000167	0.2596792988793432	0.0525098087629793	46	67.71673913043479	[28, 29, 30, 31, 32, 33, 34, 35, 36, 37, 77, 78, 80, 81, 82, 83, 84]	[141, 142, 143, 145, 146, 147, 148, 149, 180, 186, 200, 201, 203, 204, 205, 207, 208, 209, 211, 215, 216, 217, 218, 219, 220, 221, 222, 223, 224]
ZIKVfp-NS4A_Q9Y5J7	AP-MS	ZIKVfp-NS4A	Q9Y5J7	ZIKVfp-NS4A	Q9Y5J7	B	C	0.3921736962912555	0.234668031334877	0.2661691643261527	0.0452478768676347	102	54.14343137254901	[1, 2, 3, 4, 5, 6, 7, 8, 9, 10, 11, 13, 14, 51, 54, 78, 79, 80, 81, 82, 83, 85, 86, 88, 89, 92, 96, 99, 100, 101, 102, 103, 104, 105, 106, 107, 108, 109, 110, 111, 112, 114, 115, 117, 118, 121, 122, 123, 124, 125, 126, 127, 128]	[7, 8, 9, 10, 11, 12, 13, 14, 15, 16, 17, 18, 19, 20, 21, 22, 24, 25, 26, 28, 29, 30, 32, 33, 35, 36, 37, 38, 39, 40, 41, 42, 43, 44, 45, 46, 49, 53, 56, 57, 58, 59, 60, 61, 62, 63, 64, 65, 68]
KSHV-ORF47_Q9BVX2	AP-MS	KSHV-ORF47	Q9BVX2	KSHV-ORF47	Q9BVX2	B	C	0.4650820442486684	0.2346381694078445	0.2807269443760093	0.1896520407184874	93	70.98946236559138	[29, 30, 31, 32, 33, 34, 35, 36, 37, 38, 39, 40, 57, 58, 59, 60, 62, 73, 74, 75, 76, 77, 78, 79, 80, 81, 82, 83, 84, 85, 86, 87, 88, 89, 90, 91, 110, 111, 112, 113, 114, 115, 116, 117, 118, 119, 120, 121, 122, 123, 124, 125, 126]	[129, 130, 160, 161, 162, 163, 164, 193, 194, 195, 196, 197, 198, 199, 200, 201, 202, 203, 204, 205, 206, 207, 208, 209, 210, 211, 212, 213, 214, 215, 216, 217, 219, 236, 237, 238, 239, 240, 241, 243]
KSHV-ORF50_Q15596	AP-MS	KSHV-ORF50	Q15596	KSHV-ORF50	Q15596	B	C	0.3263564381327055	0.2345490455627441	0.2529105240767364	0.0292077055305324	258	38.76333333333335	[1, 2, 3, 4, 5, 6, 7, 8, 9, 10, 11, 13, 14, 40, 41, 80, 81, 83, 84, 85, 86, 87, 88, 89, 90, 91, 92, 93, 94, 95, 96, 97, 98, 99, 104, 105, 107, 108, 109, 111, 115, 146, 147, 149, 150, 151, 153, 154, 155, 156, 157, 158, 159, 160, 161, 162, 163, 164, 165, 166, 167, 168, 169, 170, 171, 172, 233, 234, 235, 236, 237, 238, 239, 240, 241, 242, 243, 244, 245, 246, 247, 248, 249, 252, 375, 383, 384, 385, 386, 388, 389, 390, 391, 392, 393, 394, 484, 485, 486, 487, 488, 489, 490, 491, 492, 493, 494, 495, 496, 497, 498, 499, 504, 505, 506, 507, 508, 509, 510, 528, 529, 530, 531, 532, 533, 647, 648, 655, 656]	[48, 51, 52, 54, 55, 56, 57, 58, 59, 60, 61, 62, 63, 64, 65, 66, 69, 103, 104, 105, 106, 107, 108, 109, 110, 111, 112, 113, 115, 129, 130, 131, 132, 133, 134, 135, 136, 137, 138, 154, 155, 156, 157, 158, 159, 175, 176, 180, 234, 235, 236, 237, 238, 240, 241, 242, 243, 244, 245, 246, 247, 248, 249, 250, 473, 474, 475, 476, 532, 533, 534, 535, 536, 537, 538, 539, 540, 541, 542, 543, 544, 545, 546, 547, 548, 549, 550, 579, 580, 581, 582, 583, 584, 585, 586, 662, 663, 664, 665, 666, 667, 668, 850, 851, 852, 867, 868, 869, 870, 871, 1090, 1091, 1092, 1095, 1096, 1097, 1098, 1099, 1100, 1101, 1102, 1142, 1143, 1144, 1145, 1146, 1296, 1327, 1328]
CVB3-2B_P08754	AP-MS	CVB3-2B	P08754	CVB3-2B	P08754	B	C	0.6966284003292126	0.234246477484703	0.326722862053605	0.0491573649432554	124	52.99379032258063	[1, 2, 3, 4, 5, 6, 7, 8, 9, 10, 11, 12, 13, 14, 17, 18, 40, 41, 42, 43, 44, 45, 46, 47, 48, 49, 50, 51, 52, 53, 54, 55, 56, 57, 58, 59, 60, 61, 62, 63, 64, 65, 66, 67, 68, 69, 70, 71, 72, 73, 74, 75, 76, 77, 78, 79, 80, 81, 82, 83, 85, 86]	[35, 36, 37, 38, 39, 40, 41, 42, 43, 46, 47, 180, 181, 182, 183, 184, 185, 199, 200, 201, 202, 203, 204, 205, 206, 207, 208, 209, 210, 211, 212, 213, 214, 215, 216, 217, 218, 219, 220, 221, 223, 236, 245, 246, 247, 248, 249, 250, 251, 252, 253, 254, 255, 256, 257, 258, 259, 260, 262, 263, 264, 312]
Chlamydia-INCE-CHLTR-MS_Q9NNW5	AP-MS	Chlamydia-INCE-CHLTR-MS	Q9NNW5	Chlamydia-INCE-CHLTR-MS	Q9NNW5	B	C	0.7618867505135283	0.2342390418052673	0.3397685835469195	0.0210768075489239	24	40.73374999999999	[8, 9, 10, 11, 12, 13, 14, 15, 16, 17, 19, 20, 95, 127, 128, 129]	[808, 845, 855, 856, 857, 858, 859, 860]
IAV-M2-H5N1_O95400	AP-MS	IAV-M2-H5N1	O95400	IAV-M2-H5N1	O95400	B	C	0.2418905104706164	0.2342178970575332	0.2357524197401499	0.0470073566814258	65	60.55138461538462	[48, 49, 51, 52, 53, 54, 55, 56, 57, 58, 59, 60, 61, 62, 63, 64, 65, 66, 67, 68, 69, 70, 71, 72, 73, 74, 75, 76, 79, 80]	[281, 282, 283, 284, 285, 286, 287, 288, 289, 293, 294, 295, 296, 297, 298, 299, 300, 303, 304, 306, 307, 308, 310, 311, 312, 313, 314, 315, 316, 317, 318, 319, 320, 322, 332]
MERS-E_O43505	AP-MS	MERS-E	O43505	MERS-E	O43505	B	C	0.6986768166253482	0.2341663837432861	0.3270684703196985	0.0630900357044095	106	57.73037735849056	[8, 11, 12, 13, 14, 15, 16, 17, 18, 19, 20, 21, 22, 23, 24, 25, 26, 27, 28, 29, 30, 31, 32, 33, 34, 35, 36, 37, 38, 39, 40, 41, 42, 45, 49, 52, 55, 56, 58, 59, 60, 61, 62, 63, 64, 65, 66, 67, 68, 70, 71, 72, 73, 74, 75, 76]	[3, 4, 7, 8, 10, 11, 12, 14, 15, 16, 17, 18, 19, 20, 21, 22, 23, 25, 26, 27, 28, 29, 30, 31, 33, 34, 37, 41, 107, 110, 111, 114, 145, 146, 147, 148, 179, 180, 181, 182, 183, 184, 185, 186, 187, 190, 191, 195, 265, 266]
KSHV-K10_Q9BQ48	AP-MS	KSHV-K10	Q9BQ48	KSHV-K10	Q9BQ48	B	C	0.3906101502832878	0.2341431081295013	0.2654365165602587	0.0271737040472552	111	43.83504504504504	[7, 41, 42, 72, 73, 74, 75, 76, 77, 78, 79, 80, 82, 83, 84, 85, 86, 87, 88, 89, 90, 92, 113, 114, 115, 116, 126, 127, 130, 131, 543, 544, 545, 546, 547, 548, 549, 556, 558, 559, 560, 561, 562, 563, 592, 593, 594, 595, 596, 597, 598, 599, 600, 675, 678, 774, 776, 777, 778]	[17, 18, 19, 20, 21, 22, 23, 24, 29, 30, 31, 32, 33, 34, 35, 36, 49, 50, 52, 53, 60, 61, 62, 63, 64, 65, 66, 67, 68, 69, 70, 71, 72, 73, 74, 75, 76, 77, 78, 79, 80, 81, 82, 83, 84, 85, 87, 88, 89, 90, 91, 92]
CVB3-3AB_Q8N4L2	AP-MS	CVB3-3AB	Q8N4L2	CVB3-3AB	Q8N4L2	B	C	0.3466767588050206	0.2341040819883346	0.2566186173516718	0.1251288495193242	170	58.83594117647057	[5, 6, 7, 8, 9, 10, 11, 12, 13, 14, 15, 16, 17, 18, 19, 20, 21, 22, 23, 24, 25, 26, 27, 28, 29, 30, 34, 37, 38, 41, 42, 43, 44, 45, 47, 48, 49, 50, 51, 52, 53, 54, 55, 56, 57, 58, 59, 60, 62, 63, 64, 65, 66, 67, 68, 69, 70, 71, 72, 73, 74, 75, 76, 77, 78, 79, 80, 81, 82, 83, 84, 85, 86, 87, 88, 89, 90, 91, 92, 93]	[69, 70, 72, 73, 74, 75, 76, 77, 82, 83, 84, 85, 87, 89, 90, 91, 92, 93, 94, 95, 96, 97, 103, 104, 105, 106, 107, 108, 109, 110, 111, 113, 114, 115, 116, 117, 118, 119, 120, 121, 122, 123, 124, 125, 127, 148, 165, 166, 167, 168, 169, 170, 187, 190, 191, 194, 195, 198, 199, 201, 202, 203, 205, 206, 209, 210, 212, 213, 214, 215, 216, 217, 219, 220, 222, 223, 224, 225, 226, 227, 228, 229, 230, 231, 232, 233, 234, 236, 237, 240]
SARS-CoV1-nsp13_P35579	AP-MS	SARS-CoV1-nsp13	P35579	SARS-CoV1-nsp13	P35579	B	C	0.423987633809479	0.2340781986713409	0.2720600856989686	0.4245552810555774	246	67.04906504065042	[1, 2, 3, 4, 5, 10, 11, 12, 13, 14, 15, 16, 26, 27, 28, 29, 31, 42, 43, 44, 45, 46, 47, 48, 49, 50, 51, 52, 53, 54, 55, 56, 57, 58, 59, 60, 61, 62, 63, 64, 65, 66, 67, 68, 69, 70, 71, 72, 73, 74, 75, 76, 77, 78, 79, 80, 81, 82, 83, 84, 85, 86, 87, 89, 90, 91, 92, 93, 94, 95, 96, 97, 98, 99, 154, 155, 156, 167, 168, 169, 170, 171, 172, 186, 187, 188, 189, 190, 191, 192, 193, 194, 195, 222, 223, 248, 250, 251, 252, 253, 254, 255, 256, 257, 258, 259, 260, 261, 264, 299, 300, 301, 302, 303, 304, 305, 330, 353, 355, 366, 367, 368, 369, 370, 392, 393, 395]	[197, 198, 199, 200, 713, 714, 715, 716, 717, 718, 719, 720, 722, 723, 725, 726, 727, 728, 729, 730, 731, 732, 733, 734, 735, 736, 737, 738, 739, 740, 741, 742, 743, 745, 746, 797, 798, 799, 800, 801, 802, 803, 804, 805, 806, 807, 808, 809, 810, 811, 812, 813, 815, 816, 835, 836, 839, 849, 850, 851, 852, 853, 854, 855, 856, 857, 858, 859, 860, 861, 862, 863, 864, 865, 866, 867, 868, 869, 870, 871, 1047, 1049, 1052, 1053, 1054, 1055, 1056, 1057, 1058, 1059, 1060, 1061, 1062, 1063, 1064, 1065, 1067, 1068, 1208, 1209, 1212, 1295, 1445, 1919, 1920, 1921, 1922, 1923, 1924, 1925, 1952, 1953, 1954, 1955, 1956, 1957, 1958, 1959, 1960]
CVB3-3A_O43929	AP-MS	CVB3-3A	O43929	CVB3-3A	O43929	B	C	0.668418094999774	0.2340608388185501	0.3209322900547949	0.0448907816704511	55	62.36436363636362	[3, 5, 6, 7, 8, 10, 17, 18, 19, 20, 21, 22, 23, 24, 25, 26, 27, 28, 30, 35, 43, 44, 45, 46, 47, 48, 51, 52, 55]	[69, 100, 101, 102, 103, 104, 105, 106, 107, 108, 109, 110, 112, 113, 116, 121, 124, 125, 126, 128, 159, 160, 162, 163, 168, 194]
Chlamydia-INCE-CHLTR-101-132_Q13596	AP-MS	Chlamydia-INCE-CHLTR-101-132	Q13596	Chlamydia-INCE-CHLTR-101-132	Q13596	B	C	0.6147941075799972	0.2340548187494278	0.3102026765155417	0.0332603179459978	38	62.67868421052631	[11, 12, 13, 14, 15, 16, 17, 18, 19, 22, 23, 24, 25, 26, 27, 28, 29, 30, 31]	[307, 310, 311, 312, 313, 314, 315, 316, 317, 318, 319, 320, 321, 322, 323, 325, 326, 329, 493]
MERS-nsp13_Q08379	AP-MS	MERS-nsp13	Q08379	MERS-nsp13	Q08379	B	C	0.4412374743078729	0.2340054214000702	0.2754518319816307	0.0926700332102071	130	59.20069230769233	[1, 3, 4, 5, 10, 11, 12, 29, 33, 68, 69, 70, 82, 86, 87, 88, 89, 93, 94, 95, 96, 97, 98, 99, 100, 101, 102, 103, 104, 105, 106, 107, 126, 127, 128, 129, 243, 244, 245, 246, 247, 248, 249, 268, 271, 272, 273, 274, 275, 276, 277, 278, 279, 280, 428, 429, 432, 433, 434, 435, 436, 437]	[216, 220, 223, 226, 227, 262, 265, 266, 269, 270, 272, 276, 279, 280, 282, 283, 284, 286, 287, 288, 290, 291, 294, 295, 297, 298, 299, 300, 301, 302, 303, 304, 305, 306, 307, 308, 309, 311, 312, 314, 315, 316, 318, 319, 546, 550, 553, 554, 555, 557, 558, 561, 832, 835, 836, 838, 839, 840, 842, 843, 844, 846, 847, 849, 850, 851, 853, 854]
DENV2-16681-Capsid_Q15427	AP-MS	DENV2-16681-Capsid	Q15427	DENV2-16681-Capsid	Q15427	B	C	0.3649848709453114	0.2339276522397995	0.2601390959809019	0.0599447161940066	74	61.925270270270246	[4, 5, 6, 7, 8, 9, 10, 11, 12, 13, 14, 15, 16, 17, 18, 19, 20, 21, 22, 23, 24, 29, 32, 87, 90, 91, 93, 94, 95, 97, 98]	[1, 2, 3, 4, 5, 6, 7, 8, 9, 10, 11, 14, 15, 16, 21, 22, 23, 26, 30, 39, 40, 41, 42, 43, 44, 45, 46, 47, 48, 49, 50, 51, 52, 53, 54, 56, 57, 58, 59, 60, 61, 89, 90]
HCV-NS5A_Q16763	AP-MS	HCV-NS5A	Q16763	HCV-NS5A	Q16763	B	C	0.3712551924129483	0.2339063882827758	0.2613761491088104	0.1094712803419644	98	64.5512244897959	[1, 2, 3, 4, 7, 126, 127, 140, 141, 142, 143, 144, 176, 177, 178, 179, 180, 181, 182, 187, 188, 189, 190, 191, 192, 193, 194, 195, 196, 197, 198, 323, 324, 325, 326, 330, 331, 332, 333, 334, 335, 336, 337, 338]	[22, 23, 24, 25, 26, 27, 28, 29, 30, 31, 48, 49, 50, 51, 52, 53, 54, 55, 56, 93, 95, 96, 97, 100, 101, 102, 110, 111, 113, 114, 115, 116, 117, 118, 119, 120, 121, 122, 123, 124, 125, 126, 127, 129, 136, 137, 138, 139, 140, 141, 142, 144, 145, 149]
Chlamydia-INCE-CHLTR-101-132_O60749	AP-MS	Chlamydia-INCE-CHLTR-101-132	O60749	Chlamydia-INCE-CHLTR-101-132	O60749	B	C	0.6067247624701476	0.2338360548019409	0.3084137963355823	0.0507287785243322	62	62.3398387096774	[1, 2, 4, 5, 7, 8, 10, 11, 12, 13, 14, 15, 16, 17, 18, 19, 20, 21, 22, 23, 24, 25, 26, 27, 28, 29, 30]	[329, 330, 332, 333, 334, 336, 337, 340, 341, 344, 360, 374, 377, 378, 381, 385, 494, 496, 497, 498, 499, 500, 501, 502, 503, 504, 505, 506, 507, 508, 509, 510, 511, 512, 519]
SARS-CoV2-nsp10_P55789	AP-MS	SARS-CoV2-nsp10	P55789	SARS-CoV2-nsp10	P55789	B	C	0.4533681263826787	0.2338046133518219	0.2777173159579933	0.2261122296546452	80	75.42450000000002	[32, 33, 35, 38, 63, 64, 65, 66, 100, 101, 102, 103, 104, 105, 106, 107, 110, 111, 112, 113, 114, 115, 118, 120, 121, 122, 123, 124, 125, 126, 127, 128, 129, 130, 131, 132, 133, 134, 135, 136, 137, 138, 139, 140]	[117, 118, 119, 120, 121, 122, 123, 124, 125, 126, 127, 128, 129, 130, 131, 132, 133, 134, 135, 137, 138, 139, 146, 147, 149, 150, 151, 153, 154, 155, 156, 157, 158, 160, 161, 162]
CVB3-3A_Q6IN85	AP-MS	CVB3-3A	Q6IN85	CVB3-3A	Q6IN85	B	C	0.5308063663969553	0.2337532788515091	0.2931638963605983	0.0978054220062591	145	58.41220689655173	[1, 2, 3, 4, 7, 8, 9, 10, 11, 12, 13, 14, 15, 16, 17, 18, 19, 20, 21, 22, 23, 24, 25, 26, 27, 28, 29, 30, 31, 32, 33, 34, 35, 36, 37, 38, 39, 40, 41, 42, 43, 44, 45, 46, 47, 48, 49, 51, 52, 88]	[165, 204, 205, 206, 207, 208, 209, 234, 239, 243, 244, 246, 247, 248, 249, 250, 251, 252, 253, 254, 255, 256, 257, 258, 259, 260, 261, 262, 263, 264, 265, 266, 267, 268, 269, 270, 271, 272, 278, 288, 289, 290, 291, 292, 293, 294, 295, 296, 297, 298, 299, 300, 301, 302, 303, 304, 305, 306, 307, 308, 309, 310, 311, 312, 314, 330, 331, 332, 333, 334, 335, 336, 337, 338, 339, 340, 341, 342, 343, 344, 345, 346, 347, 348, 349, 350, 351, 352, 353, 354, 356, 357, 383, 387, 751]
HPV-31-E5_P29692	AP-MS	HPV-31-E5	P29692	HPV-31-E5	P29692	B	C	0.3206512683072651	0.2337381243705749	0.251120753157913	0.0437539641098547	39	67.77128205128206	[1, 2, 3, 4, 5, 6, 7, 8, 52, 53, 54, 55, 56, 57, 58, 59, 61]	[201, 203, 204, 205, 236, 240, 242, 255, 256, 257, 258, 260, 261, 264, 270, 271, 272, 273, 274, 275, 276, 277]
HPV-31-E2_Q9NPD3	AP-MS	HPV-31-E2	Q9NPD3	HPV-31-E2	Q9NPD3	B	C	0.4445363378240203	0.2337372004985809	0.2758970279636688	0.4177706250149713	161	72.39298136645962	[9, 12, 13, 14, 15, 16, 17, 18, 19, 20, 21, 22, 23, 33, 36, 39, 52, 53, 54, 55, 56, 57, 58, 59, 60, 61, 64, 68, 71, 72, 75, 94, 95, 96, 97, 98, 99, 100, 101, 102, 103, 104, 105, 106, 107, 108, 114, 115, 116, 117, 118, 119, 120, 128, 129, 130, 131, 132, 133, 134, 156, 157, 168, 169, 170, 171, 172, 173, 174, 175, 177, 178, 301, 302, 303, 304, 305, 306, 307, 308, 309, 310, 311, 324, 325, 327, 336, 338, 358, 359, 360, 361, 362, 363]	[24, 25, 26, 27, 28, 29, 30, 31, 32, 33, 34, 35, 36, 37, 38, 39, 40, 42, 44, 45, 47, 49, 50, 51, 52, 53, 54, 55, 75, 76, 77, 78, 79, 80, 81, 82, 83, 84, 86, 87, 88, 89, 90, 91, 92, 93, 94, 96, 126, 127, 128, 129, 130, 147, 148, 149, 150, 151, 152, 235, 239, 240, 241, 242, 243, 244, 245]
HCV-p7_Q8WTW3	AP-MS	HCV-p7	Q8WTW3	HCV-p7	Q8WTW3	B	C	0.6466275930685551	0.2337132841348648	0.3162961459216029	0.0324195748590205	29	67.03206896551724	[24, 26, 27, 28, 30, 31, 32, 33, 34, 40]	[118, 119, 121, 122, 123, 124, 125, 126, 127, 128, 129, 130, 173, 175, 179, 315, 318, 319, 320]
HIV-POL_Q9UMS0	AP-MS	HIV-POL	Q9UMS0	HIV-POL	Q9UMS0	B	C	0.5374383623860756	0.2335575670003891	0.2943337260775264	0.0320786200800564	56	55.83267857142858	[121, 122, 124, 159, 161, 176, 178, 179, 182, 387, 388, 711, 716, 718, 740, 741, 743, 817, 821, 824, 825, 854, 858, 859, 861, 862, 864, 865, 866, 867]	[53, 57, 58, 59, 60, 61, 62, 63, 65, 131, 135, 136, 138, 139, 142, 172, 175, 179, 180, 183, 184, 214, 215, 218, 230, 231]
ZIKVfp-NS4A_Q16880	AP-MS	ZIKVfp-NS4A	Q16880	ZIKVfp-NS4A	Q16880	B	C	0.7098435145238685	0.2335536479949951	0.3288116213007698	0.130001310620497	93	67.05677419354838	[25, 28, 29, 32, 38, 39, 40, 43, 44, 45, 46, 47, 48, 49, 50, 51, 52, 53, 54, 55, 56, 57, 58, 60, 61, 62, 64, 65, 68, 69, 70, 71, 72, 73, 74, 75, 76, 77, 78, 79, 80, 83, 84, 118]	[174, 179, 190, 191, 193, 194, 195, 196, 197, 198, 199, 200, 201, 202, 203, 204, 205, 206, 207, 208, 209, 210, 469, 470, 473, 475, 476, 478, 479, 480, 481, 482, 483, 484, 485, 486, 487, 488, 489, 490, 491, 492, 493, 494, 496, 497, 499, 500, 501]
ZIKVfp-NS5_P55199	AP-MS	ZIKVfp-NS5	P55199	ZIKVfp-NS5	P55199	B	C	0.6229114253949141	0.2335279434919357	0.3114046398725314	0.6059674515411866	272	73.13132352941176	[17, 18, 19, 20, 21, 22, 23, 24, 25, 26, 27, 28, 29, 30, 31, 35, 36, 37, 38, 39, 40, 41, 42, 43, 44, 45, 46, 47, 48, 49, 58, 85, 108, 109, 110, 111, 112, 113, 114, 115, 116, 130, 131, 132, 150, 151, 152, 153, 154, 216, 254, 315, 316, 317, 318, 319, 320, 321, 322, 323, 324, 325, 326, 328, 329, 336, 337, 338, 339, 344, 345, 346, 347, 348, 349, 400, 401, 402, 403, 404, 405, 406, 407, 408, 409, 410, 411, 412, 422, 424, 428, 457, 458, 459, 460, 464, 465, 466, 467, 468, 469, 470, 476, 478, 481, 484, 485, 488, 492, 495, 496, 498, 510, 511, 534, 604, 605, 606, 607, 608, 609, 610, 693, 701, 702, 703, 704, 705, 706, 707, 708, 710, 713, 715, 716, 717, 718, 732, 733, 735, 736, 743, 744, 745, 746, 747, 748, 749, 750, 751, 752, 753, 754, 755, 794, 795, 797, 798, 799, 800, 801, 802, 803, 804, 805, 807, 818, 823, 845, 846, 848, 849, 850, 851, 852, 853, 855, 856, 857, 872, 875, 876, 877]	[124, 127, 128, 130, 131, 133, 134, 135, 136, 137, 138, 139, 140, 141, 142, 143, 144, 145, 146, 147, 148, 149, 150, 151, 152, 153, 155, 156, 157, 158, 159, 160, 161, 162, 163, 164, 165, 166, 167, 340, 388, 390, 391, 392, 393, 394, 395, 396, 397, 398, 399, 400, 401, 402, 403, 404, 407, 537, 540, 541, 543, 544, 545, 546, 547, 548, 549, 550, 551, 552, 553, 556, 559, 560, 565, 566, 567, 568, 569, 570, 571, 572, 573, 574, 575, 576, 577, 579, 580]
IAV-NS1-H1N1_Q10570	AP-MS	IAV-NS1-H1N1	Q10570	IAV-NS1-H1N1	Q10570	B	C	0.7783360537072316	0.2335080802440643	0.3424736749366978	0.0878515427185976	84	64.46380952380953	[29, 30, 31, 72, 73, 74, 75, 76, 77, 78, 79, 80, 81, 82, 83, 84, 85, 109, 110, 111, 112, 113, 114, 115, 116, 117, 142, 143, 144, 145, 146, 161, 162, 163, 164, 165, 166, 167, 168, 169, 170, 173]	[130, 131, 132, 133, 134, 1228, 1229, 1230, 1248, 1249, 1250, 1251, 1252, 1253, 1254, 1274, 1275, 1281, 1287, 1288, 1289, 1290, 1291, 1292, 1294, 1295, 1296, 1297, 1298, 1299, 1301, 1384, 1386, 1387, 1388, 1389, 1390, 1391, 1392, 1393, 1394, 1395]
SARS-CoV2-N_Q9Y3B2	AP-MS	SARS-CoV2-N	Q9Y3B2	SARS-CoV2-N	Q9Y3B2	B	C	0.3146046859430974	0.2333721220493316	0.2496186348280848	0.1978111988790321	156	64.12538461538459	[175, 176, 177, 178, 179, 180, 181, 182, 183, 184, 185, 195, 219, 220, 223, 224, 226, 227, 228, 229, 230, 231, 232, 233, 234, 235, 236, 237, 238, 239, 240, 241, 242, 243, 244, 245, 246, 247, 261, 262, 263, 264, 265, 266, 294, 295, 296, 297, 298, 299, 300, 301, 302, 303, 304, 305, 306, 308, 309, 310, 311, 312, 313, 314, 343, 344, 345, 346, 348, 349, 352]	[27, 28, 29, 65, 66, 67, 68, 69, 70, 89, 92, 94, 108, 109, 110, 111, 112, 113, 115, 116, 117, 120, 121, 125, 126, 127, 130, 131, 132, 133, 134, 135, 136, 143, 144, 145, 146, 147, 148, 149, 150, 151, 153, 154, 155, 156, 157, 158, 159, 160, 161, 162, 163, 164, 165, 166, 167, 168, 169, 170, 171, 172, 173, 174, 175, 176, 177, 178, 179, 180, 181, 182, 183, 184, 185, 186, 187, 188, 189, 190, 191, 192, 193, 194, 195]
Mtb-ESAT6_P62820	AP-MS	Mtb-ESAT6	P62820	Mtb-ESAT6	P62820	B	C	0.6415448966781034	0.233310118317604	0.3149570739897039	0.0375335210958688	86	53.36732558139534	[25, 26, 27, 28, 29, 30, 31, 32, 33, 34, 35, 36, 37, 38, 39, 42, 57, 58, 59, 60, 61, 62, 63, 64, 65, 66, 67, 68, 69, 70, 71, 72, 73, 74, 75, 76, 77, 78, 79, 80, 81, 82, 83, 84, 85, 86, 87, 89]	[5, 6, 8, 11, 13, 28, 39, 40, 41, 42, 43, 44, 45, 46, 47, 48, 49, 50, 61, 63, 64, 65, 66, 68, 70, 72, 73, 75, 76, 77, 78, 79, 80, 182, 183, 184, 185, 187]
DENV2-16681-Capsid_Q2NL82	AP-MS	DENV2-16681-Capsid	Q2NL82	DENV2-16681-Capsid	Q2NL82	B	C	0.6786902334416556	0.2332813441753387	0.3223631220286021	0.0412378337163921	111	51.89135135135136	[1, 2, 3, 4, 5, 6, 7, 8, 9, 10, 11, 12, 13, 14, 15, 16, 17, 18, 19, 20, 21, 32, 42, 43, 44, 45, 46, 49, 79, 80, 81, 82, 83, 84, 85, 86, 87, 88, 89, 90, 97, 98, 99]	[364, 366, 367, 368, 369, 370, 371, 372, 373, 376, 379, 382, 383, 386, 387, 389, 390, 391, 392, 393, 394, 395, 396, 397, 398, 399, 400, 401, 402, 403, 404, 405, 406, 407, 496, 498, 500, 501, 502, 503, 504, 505, 506, 507, 508, 509, 510, 511, 512, 513, 514, 515, 516, 518, 519, 520, 636, 637, 692, 694, 725, 726, 728, 729, 769, 770, 771, 772]
HIV-VIF_Q99615	AP-MS	HIV-VIF	Q99615	HIV-VIF	Q99615	B	C	0.5922967963073265	0.2332108914852142	0.3050280724496367	0.2542325201326335	102	72.78529411764706	[14, 15, 16, 17, 18, 19, 20, 21, 22, 23, 24, 26, 27, 28, 29, 30, 31, 32, 33, 34, 35, 36, 37, 38, 39, 40, 41, 42, 43, 44, 45, 46, 47, 48, 49, 50, 51, 52, 53, 58, 59, 60, 61, 62, 63, 68, 69, 70, 71, 81, 82, 83, 92, 110]	[59, 79, 80, 82, 83, 86, 87, 90, 102, 106, 109, 110, 111, 112, 113, 114, 115, 116, 117, 118, 143, 146, 150, 175, 176, 177, 202, 203, 205, 206, 207, 208, 209, 210, 211, 212, 213, 234, 235, 236, 237, 238, 239, 240, 241, 242, 243, 244]
HCV-NS2_Q14165	AP-MS	HCV-NS2	Q14165	HCV-NS2	Q14165	B	C	0.4240252152001998	0.2331686913967132	0.2713399961574106	0.2053880018134277	155	64.57477419354836	[5, 6, 7, 8, 9, 10, 11, 12, 13, 14, 15, 16, 17, 20, 30, 33, 37, 40, 77, 78, 80, 81, 82, 83, 84, 85, 86, 87, 88, 89, 90, 91, 92, 93, 94, 95, 96, 97, 99, 100, 101, 102, 103, 104, 105, 106, 107, 108, 109, 110, 111, 112, 139, 140, 141, 142, 143, 144, 145, 146, 148, 149, 150, 176, 177, 178, 179, 180, 181, 182, 183, 184, 185, 186, 187, 188, 193, 196, 197, 198, 199, 200, 201, 215, 216, 217]	[76, 77, 78, 79, 80, 81, 82, 85, 86, 102, 103, 104, 105, 106, 107, 108, 109, 130, 131, 132, 133, 134, 135, 136, 137, 138, 156, 161, 197, 198, 199, 200, 201, 202, 203, 204, 259, 260, 261, 262, 263, 264, 265, 266, 267, 268, 269, 270, 271, 272, 274, 275, 276, 277, 278, 279, 280, 281, 282, 283, 284, 285, 286, 287, 288, 289, 290, 291, 292]
KSHV-K2_Q14697	AP-MS	KSHV-K2	Q14697	KSHV-K2	Q14697	B	C	0.7947719917735396	0.2330994606018066	0.3454339668361532	0.3326623452303779	111	74.75738738738737	[50, 51, 52, 53, 54, 55, 56, 57, 58, 59, 60, 61, 62, 63, 64, 65, 66, 67, 68, 69, 70, 71, 72, 79, 159, 160, 161, 162, 163, 164, 165, 166, 167, 168, 169, 170, 171, 172, 174, 175]	[27, 28, 29, 30, 31, 32, 33, 34, 36, 37, 38, 230, 231, 232, 233, 283, 284, 285, 286, 287, 400, 401, 402, 403, 404, 405, 429, 430, 431, 432, 433, 435, 436, 445, 470, 472, 473, 499, 500, 501, 502, 503, 504, 505, 506, 507, 509, 542, 543, 546, 547, 548, 549, 550, 551, 552, 553, 554, 555, 557, 618, 619, 620, 651, 652, 653, 677, 678, 679, 680, 681]
SARS-CoV1-nsp9_P61962	AP-MS	SARS-CoV1-nsp9	P61962	SARS-CoV1-nsp9	P61962	B	C	0.7392762788785092	0.2330658584833145	0.3343079425623534	0.1636621789780707	123	65.39788617886181	[1, 2, 3, 4, 5, 6, 7, 8, 9, 10, 11, 12, 32, 33, 34, 35, 36, 37, 41, 43, 71, 72, 73, 74, 75, 76, 77, 78, 79, 84, 85, 86, 87, 88, 89, 91, 94, 95, 96, 97, 98, 99, 100, 101, 102, 103, 104, 105, 106, 107, 108, 109, 110, 111, 112, 113, 114]	[20, 39, 40, 41, 42, 43, 44, 45, 66, 67, 68, 69, 70, 71, 72, 91, 92, 93, 94, 96, 112, 114, 117, 118, 119, 120, 121, 122, 123, 124, 125, 140, 141, 142, 143, 144, 145, 169, 170, 171, 172, 173, 174, 175, 176, 177, 178, 179, 195, 196, 197, 198, 199, 202, 222, 223, 224, 225, 226, 240, 242, 243, 268, 269, 270, 317]
SARS-CoV2-orf8_Q92820	AP-MS	SARS-CoV2-orf8	Q92820	SARS-CoV2-orf8	Q92820	B	C	0.7074664306235078	0.2330298721790313	0.3279171838679267	0.2236275335279466	92	72.96869565217392	[12, 13, 14, 15, 16, 17, 18, 19, 20, 21, 31, 32, 33, 34, 35, 36, 37, 38, 39, 40, 41, 42, 43, 44, 45, 83, 84, 85, 86, 87, 101, 102, 103, 104, 105, 106, 107, 108, 109]	[41, 42, 43, 44, 45, 46, 47, 48, 49, 55, 57, 96, 97, 98, 99, 100, 101, 102, 103, 104, 134, 135, 148, 150, 151, 152, 153, 154, 155, 156, 157, 158, 193, 194, 195, 196, 197, 222, 244, 247, 253, 254, 255, 256, 257, 305, 306, 307, 308, 309, 310, 311, 314]
WNV-Capsid_Q99575	AP-MS	WNV-Capsid	Q99575	WNV-Capsid	Q99575	B	C	0.6504796050675508	0.2329266667366027	0.3164372544027924	0.0204514474130419	2	56.27	[14]	[229]
ZIKVfp-NS4A_Q9Y3B3	AP-MS	ZIKVfp-NS4A	Q9Y3B3	ZIKVfp-NS4A	Q9Y3B3	B	C	0.3847932782951984	0.2329010665416717	0.2632795088923771	0.1069575628193976	119	61.70252100840341	[16, 17, 19, 20, 21, 22, 23, 24, 25, 26, 27, 28, 29, 30, 31, 32, 34, 35, 39, 40, 41, 42, 43, 44, 45, 46, 48, 81, 84, 85, 87, 88, 89, 90, 91, 92, 93, 94, 95, 96, 97, 98, 99, 100, 101, 102, 103, 105, 106, 107, 108, 109, 110, 111, 112, 113, 116, 117, 118, 119, 120, 121, 122, 123, 124, 126, 127, 128]	[43, 44, 68, 69, 70, 71, 72, 74, 76, 87, 89, 90, 111, 112, 113, 114, 115, 116, 117, 118, 177, 178, 180, 181, 182, 183, 184, 185, 186, 187, 188, 189, 190, 191, 192, 193, 194, 195, 196, 197, 199, 200, 201, 203, 204, 207, 208, 210, 211, 212, 214]
IAV-M2-H5N1_Q8NI60	AP-MS	IAV-M2-H5N1	Q8NI60	IAV-M2-H5N1	Q8NI60	B	C	0.5596051382486629	0.2328888773918151	0.2982321295631847	0.0293857320012701	194	40.98886597938144	[1, 2, 3, 4, 5, 6, 7, 8, 9, 10, 11, 12, 14, 15, 16, 17, 18, 19, 20, 21, 22, 23, 24, 25, 26, 27, 28, 29, 30, 31, 32, 33, 34, 35, 36, 37, 38, 39, 40, 41, 42, 43, 44, 45, 46, 47, 48, 49, 50, 51, 52, 53, 54, 55, 56, 57, 58, 59, 60, 61, 62, 63, 67, 68, 69, 71, 72, 73, 75, 76, 79, 80, 82, 83, 91, 92, 94, 95, 96, 97]	[15, 18, 182, 185, 186, 199, 202, 216, 217, 218, 219, 220, 221, 222, 223, 224, 225, 226, 227, 228, 229, 230, 231, 232, 233, 234, 235, 243, 244, 245, 246, 247, 248, 249, 250, 251, 252, 253, 254, 255, 256, 257, 258, 259, 260, 261, 262, 263, 264, 265, 266, 267, 268, 269, 270, 273, 274, 275, 277, 278, 279, 280, 281, 282, 283, 284, 285, 286, 287, 288, 289, 290, 291, 292, 293, 294, 295, 296, 297, 298, 299, 300, 373, 374, 375, 376, 377, 378, 379, 380, 381, 382, 383, 384, 385, 386, 387, 388, 389, 394, 558, 581, 584, 585, 586, 588, 589, 590, 591, 592, 593, 595, 596, 611]
SARS-CoV2-orf7b_Q15051	AP-MS	SARS-CoV2-orf7b	Q15051	SARS-CoV2-orf7b	Q15051	B	C	0.4789061686647733	0.2328695356845855	0.2820768622806231	0.0276113931234329	87	46.69620689655172	[2, 3, 4, 5, 6, 7, 8, 9, 10, 11, 12, 13, 14, 15, 16, 17, 18, 19, 20, 21, 22, 23, 24, 26, 27, 30, 33, 34, 36, 37, 38, 39, 40, 41, 42]	[212, 215, 216, 219, 220, 252, 253, 254, 255, 256, 257, 259, 260, 261, 262, 263, 264, 266, 351, 352, 355, 356, 358, 359, 360, 362, 363, 364, 365, 366, 367, 368, 369, 370, 371, 372, 373, 374, 504, 505, 507, 508, 509, 510, 511, 512, 513, 514, 515, 516, 518, 519]
HCV-NS3-NS4A_P04181	AP-MS	HCV-NS3-NS4A	P04181	HCV-NS3-NS4A	P04181	B	C	0.5950481685097302	0.232793927192688	0.3052447754560964	0.332668722702877	60	85.99016666666667	[253, 254, 255, 256, 258, 259, 260, 261, 272, 275, 276, 280, 283, 499, 500, 502, 503, 504, 540, 541, 542, 543, 544, 545, 547, 548, 549, 551, 552, 553]	[164, 165, 166, 167, 169, 174, 189, 194, 198, 199, 200, 201, 202, 203, 205, 206, 207, 208, 210, 211, 212, 213, 214, 215, 217, 218, 220, 221, 222, 223]
MERS-orf4b_Q93009	AP-MS	MERS-orf4b	Q93009	MERS-orf4b	Q93009	B	C	0.5641908335018204	0.2327228784561157	0.2990164694652567	0.1033214685315172	167	57.30191616766467	[17, 18, 19, 20, 21, 22, 23, 24, 25, 26, 27, 28, 29, 31, 41, 42, 43, 44, 47, 48, 49, 50, 51, 52, 53, 54, 65, 69, 70, 71, 72, 73, 74, 76, 77, 80, 81, 82, 83, 84, 85, 132, 145, 146, 148, 149, 150, 151, 175, 177, 192, 193, 194, 195, 197, 198, 199, 200, 201, 202, 203, 204, 205, 206, 207, 208, 224, 225, 226, 227, 228, 229, 230, 243, 244, 245]	[12, 13, 14, 15, 16, 17, 18, 19, 20, 21, 22, 23, 24, 25, 104, 106, 107, 108, 114, 131, 133, 134, 152, 154, 155, 156, 157, 158, 159, 161, 162, 164, 165, 166, 167, 168, 169, 170, 221, 288, 291, 292, 293, 415, 417, 457, 458, 459, 460, 461, 462, 463, 464, 503, 504, 505, 506, 507, 509, 510, 626, 627, 628, 629, 636, 637, 653, 654, 681, 682, 683, 709, 751, 752, 753, 754, 755, 756, 757, 758, 759, 760, 761, 762, 845, 846, 851, 964, 966, 1093, 1094]
Chlamydia-IncA_Q5SW79	AP-MS	Chlamydia-IncA	Q5SW79	Chlamydia-IncA	Q5SW79	B	C	0.2557695224891472	0.2326041162014007	0.23723719745895	0.0363228182094442	184	45.10673913043481	[2, 3, 4, 5, 6, 7, 8, 9, 10, 11, 12, 13, 14, 15, 16, 17, 18, 19, 20, 22, 24, 25, 26, 27, 28, 29, 30, 31, 32, 33, 34, 36, 91, 94, 95, 97, 98, 100, 101, 102, 103, 104, 105, 106, 107, 108, 109, 110, 111, 112, 113, 115, 116, 119, 120, 123, 179, 186, 187, 188, 189, 190, 191, 192, 193, 194, 195, 196, 197, 198, 199, 200, 201, 202, 203, 204, 205, 206, 207, 208, 209, 212, 257, 258, 259, 260, 261, 262, 263, 264, 265, 266, 267, 268, 269]	[2, 19, 21, 23, 25, 26, 28, 29, 30, 31, 32, 33, 34, 35, 36, 37, 38, 39, 40, 41, 43, 62, 63, 64, 91, 92, 93, 94, 95, 96, 102, 104, 105, 106, 107, 108, 109, 110, 111, 112, 113, 114, 115, 289, 290, 364, 367, 368, 369, 370, 371, 372, 373, 374, 375, 376, 377, 378, 823, 824, 825, 826, 827, 828, 829, 830, 831, 832, 833, 1430, 1433, 1434, 1435, 1436, 1437, 1438, 1440, 1441, 1442, 1443, 1444, 1445, 1446, 1447, 1448, 1449, 1451, 1452, 1493]
HBV-HBc_Q13526	AP-MS	HBV-HBc	Q13526	HBV-HBc	Q13526	B	C	0.474870561247673	0.2325490117073059	0.2810133216153793	0.4738434101358167	106	81.18415094339619	[20, 21, 22, 23, 24, 25, 26, 27, 68, 69, 72, 75, 76, 77, 78, 79, 80, 81, 82, 83, 84, 85, 86, 87, 88, 89, 90, 91, 92, 94, 95, 98, 179, 180, 181, 182, 183]	[9, 10, 11, 12, 14, 17, 23, 25, 26, 27, 28, 29, 30, 31, 32, 58, 59, 60, 61, 63, 68, 69, 79, 80, 81, 82, 83, 84, 85, 86, 87, 88, 89, 90, 91, 93, 111, 112, 113, 114, 115, 116, 120, 121, 122, 123, 124, 125, 128, 129, 130, 131, 132, 133, 134, 135, 138, 147, 148, 149, 150, 151, 152, 153, 154, 155, 156, 157, 159]
IAV-M2-H5N1_O15269	AP-MS	IAV-M2-H5N1	O15269	IAV-M2-H5N1	O15269	B	C	0.7246344462432805	0.2325451523065567	0.3309630110939014	0.0568312989106826	116	55.46534482758619	[15, 16, 17, 18, 19, 20, 21, 22, 27, 28, 30, 31, 32, 34, 35, 36, 37, 38, 39, 41, 42, 43, 44, 45, 46, 47, 48, 49, 50, 51, 52, 53, 54, 55, 56, 57, 58, 59, 60, 61, 62, 63, 64, 65, 66, 67, 68, 69, 72, 83, 84, 85, 86, 87, 88, 89, 90, 91, 92]	[16, 19, 20, 21, 22, 23, 24, 25, 26, 27, 28, 31, 32, 33, 34, 35, 36, 37, 38, 39, 40, 41, 43, 44, 45, 46, 47, 48, 50, 51, 52, 53, 55, 56, 57, 58, 59, 60, 61, 62, 63, 64, 65, 180, 181, 182, 197, 198, 199, 200, 201, 202, 203, 204, 205, 206, 333]
SARS-CoV2-orf9b_O75534	AP-MS	SARS-CoV2-orf9b	O75534	SARS-CoV2-orf9b	O75534	B	C	0.3667801948192043	0.2324880361557006	0.2593464678884014	0.0507448112293978	119	53.83899159663864	[4, 5, 6, 7, 8, 9, 10, 11, 13, 21, 22, 23, 24, 25, 26, 27, 28, 29, 30, 31, 32, 33, 34, 35, 36, 37, 38, 39, 40, 41, 48, 49, 50, 51, 52, 56, 57, 59, 60, 61, 62, 63, 64, 65, 66, 67, 68, 69, 71, 78, 80, 81, 82, 89, 90, 92, 95, 97]	[105, 130, 131, 133, 134, 135, 136, 137, 138, 154, 257, 259, 260, 261, 289, 291, 292, 293, 294, 295, 320, 322, 327, 329, 678, 705, 706, 707, 708, 709, 710, 711, 712, 713, 714, 715, 716, 717, 735, 736, 737, 738, 739, 740, 741, 742, 743, 744, 745, 746, 747, 748, 757, 762, 767, 770, 772, 773, 774, 775, 777]
HBV-HBc_O75494	AP-MS	HBV-HBc	O75494	HBV-HBc	O75494	B	C	0.4037598979097752	0.232446551322937	0.2667092206403046	0.1297451626203211	105	65.2884761904762	[19, 20, 21, 22, 23, 25, 26, 27, 28, 29, 31, 32, 34, 35, 36, 39, 42, 43, 56, 58, 59, 60, 61, 62, 63, 64, 65, 66, 67, 68, 69, 70, 71, 72, 73, 74, 75, 76, 77, 78, 79, 80, 81, 82, 83, 84, 85, 86, 87, 88, 89, 90, 91, 92, 94, 95, 98]	[6, 9, 11, 13, 15, 23, 38, 39, 40, 41, 42, 43, 44, 45, 46, 48, 51, 52, 53, 55, 84, 85, 86, 87, 88, 89, 90, 91, 92, 93, 94, 95, 96, 97, 99, 104, 105, 106, 107, 108, 109, 110, 111, 112, 113, 114, 115, 116]
MERS-nsp13_Q04726	AP-MS	MERS-nsp13	Q04726	MERS-nsp13	Q04726	B	C	0.4884077487144941	0.232396587729454	0.2835988199264621	0.5638223881876595	252	72.04190476190477	[1, 2, 3, 4, 5, 12, 13, 14, 19, 35, 36, 37, 38, 39, 40, 41, 45, 46, 47, 48, 49, 50, 52, 53, 54, 65, 66, 67, 68, 69, 70, 71, 72, 78, 79, 80, 81, 82, 92, 93, 94, 95, 96, 97, 98, 105, 108, 109, 112, 113, 114, 115, 116, 117, 118, 119, 120, 140, 143, 144, 149, 150, 151, 169, 170, 171, 172, 173, 174, 175, 176, 177, 178, 179, 180, 181, 182, 195, 198, 200, 202, 229, 230, 231, 232, 233, 234, 309, 310, 311, 312, 313, 314, 316, 334, 335, 336, 337, 338, 339, 340, 341, 342, 343, 350, 359, 360, 361, 362, 363, 364, 365, 376, 378, 379, 380, 381, 383, 384, 391, 405, 406, 407, 408, 409, 410, 411, 413, 414, 415, 416, 417, 418, 419, 423, 481, 483, 484, 485, 486, 487, 488, 514, 515, 516, 517, 518, 519, 520, 533, 534, 535, 536, 537, 538, 539, 551, 552, 553, 554, 555, 556, 557, 558, 559, 561, 564]	[35, 36, 38, 39, 40, 41, 42, 43, 44, 45, 46, 47, 48, 49, 50, 51, 53, 54, 55, 57, 58, 61, 65, 76, 77, 80, 81, 84, 85, 87, 88, 91, 92, 95, 235, 236, 237, 238, 239, 240, 241, 242, 243, 244, 245, 246, 247, 248, 249, 250, 251, 252, 253, 254, 488, 506, 530, 531, 532, 533, 534, 552, 575, 577, 618, 619, 638, 661, 663, 679, 700, 701, 702, 720, 721, 722, 739, 740, 741, 742, 743, 760, 761, 762, 764]
KSHV-K14_Q6P587	AP-MS	KSHV-K14	Q6P587	KSHV-K14	Q6P587	B	C	0.4956585980174327	0.2321882843971252	0.2848823471211867	0.2566647066550415	96	73.86375	[44, 45, 46, 47, 48, 49, 50, 51, 52, 53, 54, 56, 57, 58, 59, 60, 61, 62, 63, 64, 65, 66, 67, 68, 69, 70, 71, 72, 73, 74, 75, 76, 77, 78, 79, 108, 110, 111, 112, 113, 114, 115, 116, 117, 118, 119]	[23, 24, 25, 26, 28, 29, 31, 32, 36, 37, 38, 39, 40, 41, 42, 43, 44, 84, 85, 86, 87, 88, 89, 90, 91, 141, 142, 143, 144, 145, 147, 161, 162, 163, 164, 165, 166, 167, 168, 169, 170, 171, 172, 173, 174, 175, 176, 177, 178, 179]
SARS-CoV1-nsp7_Q5VT66	AP-MS	SARS-CoV1-nsp7	Q5VT66	SARS-CoV1-nsp7	Q5VT66	B	C	0.7165423883331055	0.2321782410144806	0.3290510704782056	0.2980651406682123	103	74.53922330097086	[18, 19, 20, 21, 22, 23, 24, 25, 26, 27, 29, 62, 63, 64, 65, 66, 67, 68, 70, 71, 73, 74, 75, 76, 77, 78, 79, 80, 81, 82, 83, 84]	[67, 68, 92, 97, 98, 99, 100, 101, 102, 103, 104, 105, 106, 107, 108, 109, 110, 149, 150, 151, 152, 153, 154, 176, 178, 192, 195, 196, 198, 199, 205, 208, 209, 210, 211, 212, 214, 236, 237, 238, 267, 268, 269, 270, 271, 272, 273, 274, 275, 276, 277, 278, 285, 287, 291, 295, 299, 300, 304, 305, 306, 307, 308, 309, 310, 311, 312, 313, 314, 316, 317]
CVB3-3A_Q9P035	AP-MS	CVB3-3A	Q9P035	CVB3-3A	Q9P035	B	C	0.4995255865161532	0.2321782112121582	0.2856476862729572	0.0884186426749512	76	66.02434210526314	[52, 55, 56, 57, 58, 59, 60, 61, 62, 63, 64, 65, 66, 67, 68, 69, 70, 71, 72, 73, 74, 75, 76, 77, 78, 79, 80, 81, 82, 83, 84, 85, 86, 88]	[148, 151, 152, 154, 155, 156, 157, 158, 159, 160, 161, 162, 163, 164, 165, 166, 167, 168, 169, 170, 171, 173, 174, 175, 178, 179, 182, 186, 187, 190, 256, 260, 263, 264, 265, 266, 267, 268, 269, 270, 271, 274]
ZIKVfp-NS5_O60508	AP-MS	ZIKVfp-NS5	O60508	ZIKVfp-NS5	O60508	B	C	0.6627703847084029	0.2320806682109832	0.3182186115104672	0.6102552407460394	205	77.26624390243906	[3, 4, 5, 6, 7, 8, 9, 10, 11, 12, 13, 14, 15, 16, 17, 18, 19, 20, 21, 22, 23, 25, 28, 106, 109, 110, 131, 132, 133, 134, 135, 136, 137, 138, 153, 154, 155, 156, 157, 158, 159, 160, 161, 162, 163, 164, 166, 167, 168, 170, 171, 172, 174, 175, 184, 185, 186, 187, 188, 189, 190, 191, 192, 193, 194, 195, 196, 197, 198, 199, 200, 206, 207, 208, 209, 210, 213, 214, 215, 216, 217, 218, 219, 220, 221, 227, 228, 229, 230, 231, 232, 233, 234, 235, 236, 237, 238, 239, 240, 241, 242, 243, 244, 245, 246, 336, 337, 338, 708, 733, 844, 845, 846, 847, 848, 849, 850, 851, 852, 853, 854, 855, 856, 857, 858, 860]	[111, 123, 130, 133, 134, 135, 167, 168, 169, 170, 173, 175, 176, 177, 178, 179, 180, 181, 182, 183, 184, 185, 186, 187, 188, 189, 190, 191, 192, 193, 194, 195, 196, 197, 198, 199, 200, 201, 202, 203, 204, 205, 206, 207, 208, 216, 220, 223, 224, 226, 227, 354, 374, 375, 396, 397, 398, 414, 415, 416, 418, 420, 438, 440, 445, 446, 448, 449, 450, 451, 452, 453, 454, 455, 456, 457, 459, 493, 495]
IAV-M2-H5N1_Q99653	AP-MS	IAV-M2-H5N1	Q99653	IAV-M2-H5N1	Q99653	B	C	0.6347300926490822	0.2320672422647476	0.3125998123416145	0.0847718107879443	148	56.81594594594592	[3, 5, 6, 7, 8, 9, 10, 11, 12, 13, 14, 15, 16, 17, 18, 19, 20, 21, 22, 23, 24, 25, 26, 27, 28, 29, 30, 31, 32, 33, 34, 35, 36, 37, 38, 39, 40, 41, 42, 43, 44, 45, 46, 47, 48, 49, 50, 51, 52, 53, 54, 55, 73, 76, 77, 78, 79, 80, 81, 93, 94, 95, 96, 97]	[30, 31, 34, 38, 51, 52, 54, 55, 56, 57, 58, 59, 60, 61, 62, 63, 64, 65, 66, 67, 69, 70, 86, 87, 89, 90, 111, 114, 115, 117, 118, 119, 121, 122, 130, 134, 135, 138, 139, 141, 142, 143, 144, 145, 146, 147, 148, 151, 152, 154, 155, 156, 157, 158, 159, 160, 161, 162, 163, 164, 165, 171, 172, 173, 175, 176, 177, 178, 179, 180, 181, 182, 183, 184, 185, 186, 187, 188, 189, 190, 191, 192, 193, 194]
DENV2-16681-NS4A_O94826	AP-MS	DENV2-16681-NS4A	O94826	DENV2-16681-NS4A	O94826	B	C	0.6349376593832636	0.2320668697357177	0.3126410276652269	0.113667076267467	63	71.85698412698416	[1, 73, 76, 77, 96, 99, 101, 105, 112, 116, 123, 124, 125, 126, 127, 128]	[23, 42, 44, 45, 46, 47, 49, 50, 118, 119, 121, 122, 125, 126, 128, 130, 133, 134, 137, 150, 153, 154, 155, 157, 158, 159, 160, 161, 162, 163, 164, 165, 176, 179, 183, 186, 187, 188, 189, 190, 192, 195, 216, 217, 220, 221, 223]
HIV-GP120_Q14697	AP-MS	HIV-GP120	Q14697	HIV-GP120	Q14697	B	C	0.6695595749180732	0.2320292294025421	0.3195352985056483	0.5000481117562826	172	74.58226744186044	[48, 49, 50, 51, 52, 53, 97, 99, 101, 102, 103, 105, 106, 107, 109, 110, 111, 112, 113, 114, 115, 116, 117, 118, 119, 120, 121, 122, 123, 124, 125, 126, 127, 128, 129, 130, 131, 157, 158, 159, 160, 161, 162, 163, 164, 165, 166, 167, 169, 170, 171, 172, 173, 176, 180, 181, 182, 183, 184, 185, 186, 187, 188, 189, 190, 191, 192, 193, 194, 195, 196, 197, 198, 199, 200, 201, 202, 203, 220, 310, 311, 312, 315, 423, 425, 427, 428, 429, 430, 431, 432, 433, 434, 474, 475, 476]	[22, 23, 24, 25, 26, 27, 28, 29, 30, 31, 32, 33, 34, 35, 36, 37, 38, 283, 284, 285, 286, 287, 288, 400, 401, 402, 404, 430, 431, 433, 434, 435, 436, 437, 442, 443, 444, 445, 472, 473, 474, 475, 476, 477, 501, 502, 503, 504, 505, 506, 549, 550, 554, 618, 619, 620, 621, 622, 650, 651, 652, 653, 654, 655, 656, 657, 658, 677, 678, 679, 680, 681, 682, 683, 760, 761]
HIV-REV_Q13123	AP-MS	HIV-REV	Q13123	HIV-REV	Q13123	B	C	0.2011620000993382	0.2320150136947631	0.2258444109756782	0.0271532465566772	73	48.09301369863015	[2, 3, 4, 5, 6, 8, 9, 10, 12, 13, 16, 33, 34, 36, 37, 40, 41, 44, 60, 64, 68, 69, 70, 71, 72, 73, 74, 75, 76, 77, 78, 79, 80, 81, 82]	[190, 199, 201, 202, 203, 206, 208, 209, 210, 212, 213, 216, 217, 219, 220, 221, 222, 223, 224, 225, 226, 227, 229, 231, 232, 237, 252, 253, 255, 475, 476, 478, 481, 482, 483, 484, 485, 488]
IAV-M2-H3N2_O15260	AP-MS	IAV-M2-H3N2	O15260	IAV-M2-H3N2	O15260	B	C	0.6876073053804316	0.231990247964859	0.3231136594479735	0.1113994226747026	145	59.632896551724144	[25, 26, 28, 29, 30, 31, 32, 33, 34, 35, 36, 37, 38, 39, 40, 41, 42, 43, 44, 45, 46, 47, 48, 49, 50, 51, 52, 53, 54, 55, 57, 58, 59, 60, 61, 62, 63, 64, 65, 66, 67, 68, 69, 70, 71, 72, 73, 74, 75, 76, 77, 78, 79, 80, 81, 83, 84, 85, 87, 88, 91, 92, 95]	[3, 4, 40, 43, 44, 47, 50, 51, 53, 54, 55, 56, 57, 58, 59, 69, 73, 100, 101, 103, 104, 105, 106, 107, 108, 109, 110, 111, 112, 113, 114, 115, 116, 117, 118, 120, 166, 167, 169, 170, 171, 172, 173, 174, 175, 176, 177, 178, 179, 180, 181, 182, 183, 184, 185, 186, 187, 188, 189, 190, 191, 192, 193, 194, 197, 199, 219, 220, 225, 226, 227, 228, 229, 230, 231, 232, 233, 234, 235, 237, 238, 241]
ZIKVfp-NS2B3_Q8NBA8	AP-MS	ZIKVfp-NS2B3	Q8NBA8	ZIKVfp-NS2B3	Q8NBA8	B	C	0.5196424284276964	0.2319377362728119	0.2894786747037888	0.2295267289224478	136	67.43389705882349	[373, 374, 375, 376, 377, 383, 385, 390, 400, 403, 404, 405, 406, 407, 408, 409, 433, 434, 437, 438, 439, 454, 567, 568, 569, 609, 610, 611, 612, 613, 614, 615, 622, 625, 626, 627, 629, 630, 631, 632, 633, 634, 635, 636, 637, 638, 640, 641, 642, 643, 644, 645, 646, 647, 648, 649, 650, 651, 652, 653, 654, 655, 656, 657, 659, 668, 678, 682]	[48, 49, 51, 52, 53, 54, 55, 56, 57, 58, 59, 60, 61, 62, 63, 64, 65, 66, 67, 68, 69, 73, 74, 75, 76, 77, 78, 100, 101, 102, 103, 104, 105, 106, 107, 108, 109, 110, 129, 178, 179, 180, 182, 183, 186, 210, 212, 213, 214, 215, 254, 255, 258, 259, 260, 261, 263, 266, 269, 274, 275, 276, 277, 278, 280, 281, 282, 285]
Chlamydia-INCD-CHLTR-MS_Q9Y5P4	AP-MS	Chlamydia-INCD-CHLTR-MS	Q9Y5P4	Chlamydia-INCD-CHLTR-MS	Q9Y5P4	B	C	0.4592177196400583	0.2317556738853454	0.277248083036288	0.0380761903903939	153	47.466339869281065	[3, 6, 10, 11, 12, 13, 14, 15, 16, 17, 18, 19, 20, 21, 22, 23, 24, 25, 26, 27, 28, 30, 31, 32, 33, 34, 35, 36, 37, 38, 41, 42, 44, 45, 48, 49, 52, 92, 93, 96, 99, 100, 101, 102, 103, 104, 105, 106, 107, 108, 109, 110, 111, 112, 113, 114, 115, 116, 117, 118, 119, 120, 121, 122, 123, 124, 125, 126, 127, 128, 129, 130, 131, 132, 133, 134, 135]	[31, 32, 33, 34, 35, 36, 37, 38, 39, 40, 41, 79, 80, 81, 82, 83, 84, 85, 87, 92, 93, 94, 96, 97, 98, 248, 252, 255, 256, 259, 260, 263, 266, 267, 270, 271, 272, 273, 274, 276, 277, 278, 279, 280, 281, 282, 283, 284, 285, 286, 287, 288, 289, 290, 291, 292, 293, 294, 295, 296, 297, 298, 300, 301, 309, 313, 314, 315, 316, 317, 318, 320, 321, 497, 499, 543]
MERS-nsp8_Q8TC07	AP-MS	MERS-nsp8	Q8TC07	MERS-nsp8	Q8TC07	B	C	0.4552283355398762	0.2317191362380981	0.2764209760984537	0.1925517097488274	188	61.58867021276599	[5, 9, 11, 12, 13, 14, 15, 16, 17, 44, 45, 46, 47, 48, 49, 50, 51, 52, 53, 54, 55, 56, 57, 58, 59, 60, 61, 62, 63, 64, 65, 66, 67, 69, 70, 71, 73, 89, 93, 97, 100, 101, 102, 103, 104, 105, 106, 107, 108, 109, 110, 111, 114, 121, 122, 123, 124, 125, 126, 127, 128, 140, 141, 142, 143, 144, 145, 146, 147, 148, 149, 150, 151, 153, 154, 155, 156, 157, 158, 159, 160, 161, 168, 169, 170, 171, 172, 173, 174, 175, 176, 177, 178, 179, 180, 181, 182, 183, 190, 191, 192, 193, 194, 195, 196, 197, 198, 199, 200]	[137, 139, 151, 153, 154, 156, 157, 158, 159, 160, 247, 249, 250, 251, 252, 253, 254, 255, 256, 257, 258, 259, 260, 261, 405, 406, 409, 410, 411, 412, 413, 414, 415, 416, 417, 418, 452, 453, 454, 455, 456, 457, 458, 487, 488, 489, 490, 491, 492, 493, 494, 495, 496, 497, 499, 500, 516, 517, 518, 519, 520, 521, 522, 523, 524, 526, 527, 528, 529, 530, 531, 533, 534, 538, 584, 585, 588, 589, 592]
HPV-31-E5_Q92990	AP-MS	HPV-31-E5	Q92990	HPV-31-E5	Q92990	B	C	0.7897270578873461	0.2316497862339019	0.3432652405645908	0.0505924715353297	58	63.32534482758621	[25, 27, 28, 29, 30, 31, 32, 33, 34, 35, 36, 37, 72, 73, 74, 75, 76, 77, 78, 79, 80, 81, 82, 83, 84]	[255, 256, 257, 259, 260, 261, 262, 263, 264, 265, 299, 300, 301, 302, 303, 304, 305, 306, 307, 308, 309, 310, 311, 312, 313, 314, 315, 350, 351, 352, 354, 355, 358]
SARS-CoV2-N_Q14974	AP-MS	SARS-CoV2-N	Q14974	SARS-CoV2-N	Q14974	B	C	0.6441469063695301	0.2315987348556518	0.3141083691584275	0.5868594342749698	553	64.03528028933098	[17, 19, 20, 21, 22, 23, 24, 25, 26, 27, 28, 29, 30, 31, 32, 33, 34, 35, 36, 37, 38, 39, 40, 41, 42, 43, 44, 45, 46, 47, 48, 49, 50, 51, 53, 54, 55, 56, 57, 58, 59, 60, 61, 62, 64, 66, 68, 69, 70, 80, 81, 84, 88, 92, 94, 96, 97, 102, 103, 104, 105, 107, 109, 113, 118, 119, 120, 121, 122, 123, 124, 125, 126, 127, 128, 129, 130, 131, 134, 135, 136, 137, 138, 139, 140, 141, 142, 143, 149, 150, 151, 152, 153, 154, 155, 156, 157, 158, 159, 161, 165, 166, 167, 168, 169, 170, 171, 172, 173, 174, 175, 176, 177, 178, 179, 180, 181, 182, 183, 184, 185, 186, 187, 188, 189, 190, 191, 192, 193, 194, 195, 196, 197, 198, 199, 201, 202, 203, 204, 205, 206, 207, 208, 209, 210, 211, 212, 215, 216, 217, 218, 219, 220, 221, 222, 223, 224, 225, 226, 227, 228, 229, 230, 231, 232, 233, 234, 235, 237, 238, 239, 240, 241, 242, 243, 244, 245, 246, 247, 248, 249, 250, 252, 253, 257, 258, 259, 260, 261, 262, 266, 269, 270, 271, 272, 273, 274, 275, 276, 277, 278, 279, 280, 281, 282, 283, 284, 288, 289, 290, 292, 293, 294, 310, 311, 312, 314, 315, 359, 360, 361, 362, 363, 364, 365, 366, 367, 368, 369, 370, 371, 372, 373, 374, 375, 376, 377, 378, 379, 380, 381, 382, 383, 384, 385, 392, 400, 403, 407, 408, 410, 411]	[9, 10, 11, 12, 13, 14, 15, 16, 18, 19, 22, 52, 55, 58, 59, 60, 62, 63, 66, 67, 68, 69, 70, 71, 72, 73, 74, 75, 76, 78, 79, 82, 104, 106, 111, 156, 162, 163, 164, 165, 203, 247, 253, 254, 256, 257, 258, 261, 262, 273, 274, 277, 284, 287, 288, 289, 291, 292, 295, 298, 301, 302, 312, 313, 314, 316, 317, 320, 321, 334, 335, 336, 337, 338, 339, 340, 341, 342, 343, 345, 346, 347, 348, 349, 350, 351, 352, 353, 354, 356, 357, 388, 391, 392, 394, 395, 426, 429, 430, 433, 434, 437, 438, 463, 464, 465, 466, 467, 468, 469, 470, 471, 472, 473, 475, 476, 479, 482, 483, 492, 513, 516, 517, 518, 519, 520, 521, 522, 523, 524, 525, 526, 527, 528, 529, 530, 531, 533, 534, 537, 538, 558, 561, 562, 563, 564, 565, 566, 567, 568, 569, 570, 571, 572, 573, 574, 575, 576, 577, 578, 579, 580, 581, 582, 583, 584, 585, 586, 587, 588, 589, 590, 591, 592, 593, 607, 608, 609, 610, 611, 612, 613, 614, 615, 616, 617, 618, 619, 620, 621, 622, 623, 624, 625, 626, 627, 628, 629, 630, 631, 632, 633, 634, 636, 637, 653, 656, 657, 660, 661, 662, 663, 664, 665, 666, 667, 668, 669, 670, 672, 673, 675, 676, 679, 682, 690, 693, 694, 695, 696, 697, 698, 699, 700, 701, 702, 703, 704, 705, 706, 707, 709, 710, 713, 714, 722, 724, 725, 726, 727, 729, 730, 731, 732, 733, 734, 735, 737, 738, 739, 741, 742, 744, 745, 747, 748, 749, 750, 751, 752, 753, 754, 755, 756, 757, 758, 761, 774, 775, 776, 777, 778, 779, 780, 781, 782, 783, 784, 785, 786, 787, 788, 789, 853, 854, 855, 856, 857, 858, 859, 860]
Chlamydia-CT058-57-367_O14967	AP-MS	Chlamydia-CT058-57-367	O14967	Chlamydia-CT058-57-367	O14967	B	C	0.460481774910378	0.2315981090068817	0.277374842187581	0.4019206486925914	171	70.97140350877187	[56, 57, 58, 59, 60, 61, 62, 63, 64, 65, 67, 68, 69, 70, 71, 72, 73, 74, 75, 76, 77, 78, 79, 80, 81, 82, 83, 86, 87, 94, 100, 101, 102, 103, 104, 105, 106, 108, 110, 111, 112, 118, 120, 129, 130, 131, 165, 169, 174, 175, 176, 177, 178, 179, 190, 191, 192, 193, 194, 195, 196, 197, 198, 199, 200, 201, 202, 203, 204, 205, 206, 221, 222, 223, 225, 227, 228, 231, 276, 306, 307, 308, 309, 310, 311]	[81, 83, 84, 90, 92, 116, 117, 118, 119, 149, 150, 151, 152, 171, 172, 173, 174, 176, 179, 183, 184, 185, 186, 187, 188, 189, 190, 194, 206, 207, 208, 209, 258, 259, 263, 264, 267, 268, 269, 270, 271, 272, 273, 280, 301, 302, 320, 321, 322, 323, 324, 325, 327, 329, 330, 331, 332, 333, 334, 335, 336, 337, 338, 339, 340, 341, 342, 343, 344, 345, 346, 347, 348, 371, 373, 385, 386, 387, 388, 393, 395, 414, 416, 417, 418, 419]
Mtb-ESAT6_Q9H0U4	AP-MS	Mtb-ESAT6	Q9H0U4	Mtb-ESAT6	Q9H0U4	B	C	0.6370874624861684	0.2314678132534027	0.3125917430999558	0.0355008985736263	88	52.136363636363626	[23, 24, 25, 26, 27, 28, 29, 30, 31, 32, 33, 34, 35, 36, 38, 39, 56, 57, 58, 59, 60, 61, 62, 63, 64, 65, 66, 67, 68, 69, 70, 71, 72, 73, 74, 75, 76, 77, 78, 79, 80, 81, 82, 83, 85, 86, 88, 89]	[5, 8, 10, 22, 25, 34, 36, 37, 38, 39, 40, 41, 42, 43, 44, 45, 46, 47, 58, 60, 61, 62, 63, 65, 67, 68, 69, 70, 72, 73, 74, 75, 76, 77, 180, 181, 183, 184, 186, 188]
Ebola-VP24_P62158	AP-MS	Ebola-VP24	P62158	Ebola-VP24	P62158	B	C	0.5872976863982481	0.2314481437206268	0.3026180522561511	0.1790245002291621	154	63.32824675324678	[11, 12, 13, 14, 15, 16, 17, 18, 19, 20, 21, 22, 23, 24, 25, 26, 27, 28, 30, 41, 42, 43, 44, 45, 46, 47, 109, 132, 133, 134, 135, 136, 142, 146, 147, 148, 149, 150, 151, 152, 153, 154, 155, 156, 158, 159, 163, 234, 235, 237, 238, 239, 240, 241, 242, 243, 244, 245, 246, 247, 248, 249, 250, 251]	[4, 6, 8, 9, 12, 13, 15, 16, 17, 18, 19, 20, 28, 30, 33, 34, 35, 36, 37, 38, 39, 40, 41, 42, 43, 44, 47, 48, 49, 50, 51, 52, 53, 54, 55, 56, 57, 64, 69, 70, 72, 73, 74, 75, 76, 77, 78, 79, 80, 81, 82, 83, 84, 85, 86, 87, 88, 89, 90, 91, 92, 93, 95, 101, 106, 108, 109, 110, 111, 112, 113, 114, 115, 117, 121, 122, 124, 125, 126, 128, 129, 137, 142, 143, 144, 145, 146, 147, 148, 149]
ZIKVfp-NS4A_Q6ZT21	AP-MS	ZIKVfp-NS4A	Q6ZT21	ZIKVfp-NS4A	Q6ZT21	B	C	0.7248120330495593	0.2314362227916717	0.3301113848432493	0.0570846437098074	161	51.93478260869564	[1, 2, 3, 4, 5, 6, 7, 8, 9, 10, 11, 12, 13, 14, 15, 16, 19, 66, 67, 69, 70, 73, 74, 75, 76, 77, 78, 79, 80, 81, 82, 83, 84, 85, 86, 87, 88, 89, 90, 91, 92, 93, 94, 95, 96, 97, 98, 99, 100, 101, 102, 103, 104, 105, 106, 107, 108, 109, 110, 111, 112, 113, 114, 115, 116, 117, 118, 119, 120, 121, 122, 123, 124, 125, 126, 127]	[1, 2, 3, 4, 5, 6, 7, 8, 9, 10, 11, 12, 13, 14, 15, 16, 17, 18, 19, 20, 21, 24, 25, 28, 29, 32, 33, 39, 40, 41, 42, 43, 44, 45, 46, 47, 48, 49, 50, 51, 52, 53, 54, 55, 56, 57, 58, 59, 60, 61, 62, 63, 64, 65, 66, 67, 68, 69, 70, 93, 97, 101, 104, 125, 129, 132, 133, 134, 136, 140, 165, 277, 281, 283, 338, 339, 340, 341, 342, 343, 344, 345, 346, 403, 407]
SARS-CoV1-nsp12_Q96IZ5	AP-MS	SARS-CoV1-nsp12	Q96IZ5	SARS-CoV1-nsp12	Q96IZ5	B	C	0.7278272127249572	0.2314297556877136	0.3307092470951623	0.1470432061434687	202	58.33811881188116	[272, 331, 332, 333, 334, 336, 337, 338, 339, 340, 341, 342, 343, 366, 367, 368, 369, 371, 372, 375, 376, 378, 379, 380, 381, 382, 383, 384, 385, 386, 387, 388, 389, 390, 391, 399, 400, 401, 402, 403, 404, 405, 406, 407, 408, 409, 410, 411, 412, 413, 414, 415, 416, 417, 418, 419, 420, 422, 445, 447, 498, 499, 500, 501, 502, 503, 506, 508, 509, 510, 511, 512, 513, 514, 542, 544, 545, 547, 671, 672, 673, 674, 845, 846, 847, 848, 849, 850, 851, 852, 853, 854, 855, 895, 897, 898, 899, 900, 901, 902, 903, 904, 905, 906, 907]	[17, 19, 23, 25, 26, 27, 28, 29, 30, 31, 32, 33, 34, 35, 36, 38, 39, 40, 41, 42, 43, 44, 46, 47, 48, 49, 50, 51, 52, 53, 54, 55, 56, 57, 58, 59, 60, 61, 62, 63, 64, 86, 87, 88, 89, 90, 91, 92, 93, 94, 95, 96, 97, 108, 109, 110, 111, 112, 113, 117, 120, 124, 127, 131, 134, 137, 138, 139, 140, 141, 142, 143, 144, 163, 164, 165, 166, 167, 168, 170, 171, 173, 251, 253, 254, 255, 256, 257, 258, 259, 260, 261, 262, 263, 298, 347, 348]
Chlamydia-CT228_O14974	AP-MS	Chlamydia-CT228	O14974	Chlamydia-CT228	O14974	B	C	0.2948992942932634	0.2314042150974273	0.2441032309365946	0.0254041903065606	119	41.07638655462185	[12, 14, 15, 17, 29, 30, 32, 33, 34, 35, 36, 37, 38, 39, 40, 41, 42, 43, 44, 87, 88, 89, 90, 91, 92, 93, 94, 95, 96, 97, 98, 124, 135, 136, 138, 139, 140, 141, 142, 143, 144, 145, 146, 147, 149, 150, 151, 153, 154, 167, 168, 169, 170, 171, 172, 173, 174, 175, 176, 177, 178, 179, 180, 181, 182, 183, 184, 187, 195]	[14, 17, 25, 26, 27, 28, 29, 30, 31, 32, 33, 264, 266, 270, 608, 609, 610, 692, 695, 696, 707, 708, 709, 710, 711, 712, 713, 714, 715, 716, 717, 718, 719, 932, 934, 935, 936, 937, 938, 939, 940, 941, 942, 943, 944, 945, 946, 948, 949, 950]
HCV-NS3-NS4A_Q9UGP8	AP-MS	HCV-NS3-NS4A	Q9UGP8	HCV-NS3-NS4A	Q9UGP8	B	C	0.449353210392898	0.2313949465751648	0.2749865993387115	0.2796950397780581	174	66.26137931034485	[2, 6, 8, 10, 17, 18, 19, 20, 21, 22, 23, 24, 25, 26, 27, 28, 29, 30, 31, 32, 47, 48, 49, 50, 51, 52, 53, 63, 64, 65, 66, 67, 68, 69, 70, 71, 72, 73, 74, 75, 76, 84, 85, 86, 87, 88, 89, 90, 91, 92, 93, 94, 95, 96, 98, 99, 146, 147, 149, 173, 175, 176, 177, 178, 179, 180, 181, 182, 183, 184, 185, 644, 645, 647, 648, 649, 651, 652, 653, 659, 662, 663, 664, 665, 666, 667, 668, 669, 671, 672, 673, 674]	[208, 211, 212, 213, 215, 216, 217, 218, 219, 220, 221, 222, 223, 224, 225, 227, 228, 229, 231, 232, 236, 331, 332, 334, 335, 336, 337, 338, 339, 340, 341, 342, 343, 344, 345, 346, 347, 348, 349, 350, 351, 352, 353, 354, 355, 454, 455, 463, 464, 465, 466, 467, 468, 469, 613, 616, 617, 620, 623, 624, 626, 627, 666, 667, 668, 669, 680, 681, 682, 683, 684, 685, 686, 687, 719, 721, 722, 723, 728, 729, 731, 733]
HIV-GP120_Q9BRK5	AP-MS	HIV-GP120	Q9BRK5	HIV-GP120	Q9BRK5	B	C	0.5502468650406536	0.2313481718301773	0.2951279104722726	0.2387451888461835	120	69.62208333333334	[72, 73, 74, 110, 111, 113, 114, 115, 116, 117, 118, 119, 120, 121, 122, 123, 124, 125, 126, 127, 160, 161, 162, 163, 164, 165, 166, 167, 168, 169, 170, 171, 172, 200, 201, 202, 203, 205, 206, 207, 302, 303, 304, 305, 306, 307, 308, 309, 310, 311, 312, 313, 314, 315, 316, 317, 318, 319, 432, 438, 439, 440, 441]	[37, 60, 67, 68, 69, 70, 71, 72, 190, 191, 192, 193, 194, 195, 196, 198, 199, 235, 236, 237, 238, 239, 240, 241, 242, 243, 244, 245, 246, 247, 248, 249, 250, 251, 252, 253, 257, 258, 260, 261, 262, 263, 264, 265, 266, 267, 268, 271, 272, 282, 298, 299, 300, 301, 302, 303, 304]
MERS-nsp14_Q92878	AP-MS	MERS-nsp14	Q92878	MERS-nsp14	Q92878	B	C	0.4021170302903495	0.2313220649957656	0.2654810580546825	0.1071201211878633	49	75.78836734693878	[34, 35, 36, 37, 38, 39, 40, 41, 42, 43, 44, 68, 69, 99, 121, 156, 157, 158, 159, 161, 162, 165, 221, 232, 233]	[564, 565, 755, 759, 762, 766, 767, 769, 770, 773, 1105, 1123, 1124, 1126, 1127, 1128, 1129, 1130, 1131, 1132, 1133, 1134, 1135, 1138]
KSHV-K8-1_Q96KP1	AP-MS	KSHV-K8-1	Q96KP1	KSHV-K8-1	Q96KP1	B	C	0.5338521342380715	0.2312839776277542	0.2917976089498176	0.0242094134699805	128	38.58046875000001	[8, 20, 21, 24, 25, 27, 28, 29, 30, 31, 34, 47, 48, 50, 51, 52, 53, 54, 55, 56, 57, 58, 59, 60, 61, 62, 63, 64, 65, 67, 68, 76, 117, 118, 120, 121, 122, 123, 124, 125, 126, 127, 128, 129, 130, 131, 132, 133, 134, 135, 136, 137, 138, 139, 140, 141, 142, 143, 144, 212, 215, 216, 217, 218, 219, 220, 221, 222, 224]	[114, 198, 200, 201, 202, 203, 205, 206, 209, 212, 213, 214, 216, 219, 222, 223, 225, 226, 229, 233, 234, 236, 238, 239, 241, 242, 244, 245, 246, 247, 248, 249, 250, 252, 253, 254, 255, 256, 257, 258, 259, 260, 261, 262, 263, 264, 265, 266, 267, 268, 269, 270, 271, 272, 273, 275, 276, 318, 319]
KSHV-K8-1_P61421	AP-MS	KSHV-K8-1	P61421	KSHV-K8-1	P61421	B	C	0.6246076448871896	0.2312699854373932	0.3099375173273525	0.1110525358807917	207	55.62492753623185	[26, 27, 28, 29, 30, 31, 32, 33, 34, 35, 36, 37, 38, 39, 40, 41, 42, 43, 44, 45, 46, 47, 53, 54, 55, 61, 62, 85, 89, 91, 93, 114, 115, 116, 117, 118, 122, 123, 124, 125, 126, 127, 128, 129, 130, 131, 132, 133, 134, 135, 136, 137, 138, 139, 141, 149, 150, 151, 152, 153, 154, 155, 156, 158, 159, 160, 161, 162, 163, 164, 165, 166, 167, 168, 169, 170, 171, 172, 173, 174, 175, 176, 177, 178, 179]	[37, 42, 64, 65, 66, 67, 68, 69, 70, 71, 72, 75, 78, 100, 103, 104, 106, 107, 108, 109, 110, 111, 112, 113, 114, 115, 116, 117, 118, 119, 120, 124, 125, 127, 128, 129, 130, 131, 132, 173, 174, 175, 176, 177, 178, 179, 180, 181, 182, 183, 186, 190, 214, 215, 218, 219, 220, 222, 223, 224, 225, 226, 227, 228, 229, 230, 231, 232, 237, 258, 259, 260, 261, 277, 278, 280, 281, 282, 283, 284, 285, 286, 287, 288, 289, 290, 291, 292, 293, 294, 295, 296, 297, 298, 299, 316, 319, 320, 323, 324, 326, 327, 328, 330, 331, 332, 333, 334, 335, 336, 337, 338, 339, 340, 341, 342, 343, 344, 345, 346, 347, 348]
CVB3-3D_P22681	AP-MS	CVB3-3D	P22681	CVB3-3D	P22681	B	C	0.4254254029477125	0.2312351316213607	0.2700731858866311	0.518259982696751	139	78.58532374100729	[38, 57, 60, 61, 63, 107, 108, 109, 111, 133, 159, 160, 161, 162, 163, 164, 166, 167, 168, 169, 170, 171, 172, 173, 174, 176, 209, 210, 211, 212, 213, 214, 215, 216, 217, 219, 220, 221, 222, 223, 224, 226, 233, 234, 235, 236, 237, 238, 239, 289, 290, 294, 295, 296, 298, 299, 326, 327, 328, 329, 330, 331, 349, 353, 354, 355, 356, 357, 358, 360, 361, 374, 375, 376, 377, 385, 386, 387, 388, 397, 412, 413, 414, 416, 417, 418, 419, 420, 421, 422, 453, 456, 457, 458, 459, 460, 461, 462]	[180, 366, 367, 370, 371, 373, 374, 378, 382, 383, 395, 396, 397, 398, 399, 414, 415, 416, 417, 418, 419, 420, 421, 723, 724, 725, 726, 727, 728, 729, 730, 731, 732, 733, 734, 735, 736, 737, 738, 739, 741]
HPV-31-E2_Q9Y676	AP-MS	HPV-31-E2	Q9Y676	HPV-31-E2	Q9Y676	B	C	0.4043389694139279	0.2312333881855011	0.2658545044311864	0.1467303064574373	50	79.1342	[5, 6, 9, 10, 12, 13, 14, 15, 16, 17, 18, 19, 20, 21, 22, 23, 24, 36, 39, 54, 55, 56, 57, 58, 99]	[79, 80, 81, 82, 85, 86, 87, 88, 89, 90, 91, 92, 93, 94, 95, 96, 99, 100, 101, 102, 103, 104, 105, 143, 144]
KSHV-ORF10_O15504	AP-MS	KSHV-ORF10	O15504	KSHV-ORF10	O15504	B	C	0.5200319593349445	0.2312106788158416	0.2889749349196622	0.3615473441613994	171	69.52046783625732	[97, 98, 99, 100, 130, 131, 135, 136, 137, 138, 139, 140, 141, 142, 143, 144, 145, 164, 174, 175, 176, 177, 178, 179, 180, 181, 182, 189, 190, 193, 194, 195, 196, 197, 198, 199, 200, 208, 209, 210, 211, 212, 213, 214, 215, 216, 217, 218, 219, 220, 221, 222, 223, 224, 225, 226, 227, 228, 229, 230, 232, 245, 246, 247, 249, 258, 259, 260, 261, 262, 263, 264, 265, 266, 267, 269, 273, 280, 281, 282, 283, 284, 285, 286, 287, 289, 291, 292, 293, 294, 295, 296, 297, 298, 299, 300, 331, 332, 333, 334, 335, 336, 345, 346, 347, 348, 350]	[1, 2, 3, 4, 5, 6, 7, 8, 9, 10, 11, 12, 13, 14, 15, 17, 18, 19, 20, 21, 22, 23, 69, 72, 130, 131, 132, 133, 136, 137, 138, 139, 141, 142, 143, 144, 145, 146, 152, 153, 154, 155, 156, 157, 158, 159, 160, 161, 163, 164, 212, 248, 293, 295, 296, 297, 298, 299, 300, 301, 302, 303, 304, 305]
IAV-PA-H5N1_Q02447	AP-MS	IAV-PA-H5N1	Q02447	IAV-PA-H5N1	Q02447	B	C	0.4489250509567189	0.2311803996562957	0.2747293299163804	0.3684116846382848	457	58.56956236323856	[6, 7, 8, 9, 10, 11, 12, 14, 15, 16, 18, 19, 22, 54, 55, 56, 57, 58, 61, 63, 64, 65, 66, 67, 68, 69, 70, 71, 72, 73, 82, 83, 84, 85, 86, 87, 88, 89, 90, 91, 92, 93, 94, 95, 96, 97, 98, 99, 100, 101, 102, 210, 277, 279, 281, 291, 292, 293, 294, 295, 296, 297, 298, 299, 300, 301, 302, 305, 309, 312, 313, 314, 315, 328, 330, 333, 348, 351, 352, 353, 354, 355, 356, 357, 358, 359, 360, 367, 368, 369, 370, 371, 372, 373, 374, 375, 376, 377, 378, 379, 389, 394, 395, 396, 397, 398, 399, 419, 423, 424, 425, 426, 427, 430, 432, 433, 435, 436, 459, 460, 463, 464, 466, 467, 468, 469, 470, 471, 472, 473, 474, 475, 476, 477, 478, 479, 480, 481, 488, 490, 491, 493, 495, 496, 497, 509, 510, 511, 512, 513, 514, 515, 516, 517, 518, 519, 520, 521, 538, 539, 548, 549, 550, 551, 552, 553, 554, 555, 556, 566, 567, 568, 569, 570, 571, 572, 573, 574, 575, 576, 577, 578, 579, 580, 581, 582, 583, 584, 586, 587, 588, 590, 591, 592, 594, 595, 598, 599, 602, 617, 618, 619, 620, 621, 622, 628, 633, 635, 636, 637, 638, 639, 640, 641, 642, 643, 644, 645, 646, 647, 648, 649, 650, 651, 652, 653, 654, 655, 656, 657, 658, 659, 660, 661, 662, 663, 664, 665, 666, 667, 668, 669, 670, 671, 673, 674, 675, 676, 695, 696, 697, 699, 703, 704, 706, 707, 708, 709, 710, 711, 713, 714]	[50, 52, 53, 54, 55, 56, 57, 58, 59, 60, 61, 62, 63, 64, 65, 66, 67, 68, 69, 70, 71, 72, 73, 74, 75, 76, 77, 78, 79, 80, 81, 82, 83, 84, 85, 86, 87, 88, 89, 90, 91, 92, 93, 95, 96, 97, 98, 99, 100, 101, 102, 103, 104, 105, 106, 107, 108, 114, 115, 116, 126, 128, 144, 145, 146, 147, 158, 159, 160, 161, 162, 163, 164, 165, 166, 175, 177, 192, 193, 194, 195, 196, 197, 198, 199, 200, 240, 241, 242, 243, 244, 245, 246, 247, 248, 249, 270, 271, 272, 273, 275, 323, 324, 325, 326, 327, 328, 329, 330, 331, 332, 333, 334, 335, 337, 339, 366, 367, 369, 370, 371, 391, 392, 393, 394, 419, 420, 558, 569, 570, 571, 572, 574, 593, 595, 596, 598, 599, 600, 601, 602, 603, 604, 605, 608, 609, 612, 613, 614, 615, 616, 619, 621, 626, 627, 628, 633, 634, 635, 636, 637, 638, 639, 640, 642, 643, 650, 651, 652, 654, 663, 664, 665, 666, 668, 669, 672, 698, 701, 702, 703, 704, 705, 706, 708, 753, 754, 755, 756, 757, 758, 759, 760, 761, 762]
SARS-CoV2-E_Q8IWA5	AP-MS	SARS-CoV2-E	Q8IWA5	SARS-CoV2-E	Q8IWA5	B	C	0.715633340456951	0.2311380803585052	0.3280371323781944	0.0364302642543341	60	57.50783333333332	[1, 2, 4, 5, 6, 8, 9, 10, 11, 12, 13, 14, 15, 16, 17, 18, 19, 20, 21, 22, 23, 24, 25, 26, 28, 32, 35, 36, 37, 39, 40]	[268, 272, 283, 293, 295, 296, 297, 298, 312, 313, 314, 316, 317, 318, 319, 320, 321, 322, 323, 324, 325, 326, 327, 328, 329, 546, 549, 596, 603]
DENV2-16681-NS5_P08579	AP-MS	DENV2-16681-NS5	P08579	DENV2-16681-NS5	P08579	B	C	0.7007765516801494	0.2310692816972732	0.3250107356938485	0.1830400066780575	95	70.28052631578947	[23, 106, 107, 108, 109, 110, 111, 112, 113, 327, 328, 330, 331, 332, 333, 334, 335, 336, 337, 338, 339, 340, 341, 464, 465, 466, 467, 733, 846, 847, 849, 850, 851, 852, 853, 854, 855, 856, 857, 858, 859, 860, 862, 863]	[2, 3, 4, 5, 6, 7, 28, 32, 34, 35, 36, 37, 38, 39, 55, 56, 57, 58, 59, 60, 61, 62, 63, 64, 66, 67, 68, 70, 83, 90, 91, 94, 100, 102, 161, 163, 164, 165, 166, 167, 168, 169, 170, 172, 173, 210, 211, 212, 213, 214, 215]
SARS-CoV2-nsp16_O75665	AP-MS	SARS-CoV2-nsp16	O75665	SARS-CoV2-nsp16	O75665	B	C	0.3323661824940016	0.2310360372066497	0.2513020662641201	0.027171518655661	25	64.13159999999999	[2, 29, 234, 235, 236, 237, 239, 259, 261, 271, 272, 274, 275, 280]	[152, 155, 339, 342, 343, 345, 346, 349, 350, 354, 357]
KSHV-ORF43_Q86T65	AP-MS	KSHV-ORF43	Q86T65	KSHV-ORF43	Q86T65	B	C	0.3495830035053376	0.23102468252182	0.2547363467185236	0.0939676027435734	171	56.172105263157896	[274, 275, 276, 314, 316, 317, 318, 319, 320, 321, 322, 323, 324, 325, 326, 350, 351, 352, 353, 354, 355, 356, 357, 358, 359, 360, 361, 362, 363, 364, 365, 366, 367, 368, 369, 370, 371, 372, 373, 374, 375, 376, 377, 378, 379, 380, 382, 383, 384, 386, 387, 451, 452, 453, 454, 455, 456, 457, 459, 460, 463, 467, 486, 487, 488, 489, 592, 593, 594, 595, 596, 597, 598, 599, 600, 601, 602]	[378, 379, 380, 381, 382, 383, 384, 385, 386, 387, 388, 389, 390, 391, 392, 393, 394, 395, 397, 398, 401, 443, 447, 450, 451, 454, 457, 458, 459, 460, 461, 462, 464, 465, 466, 468, 469, 470, 471, 472, 473, 474, 475, 476, 477, 478, 479, 480, 482, 483, 484, 486, 487, 489, 490, 491, 493, 494, 497, 501, 690, 691, 692, 693, 694, 695, 696, 697, 698, 699, 700, 701, 702, 703, 704, 705, 706, 707, 748, 904, 905, 906, 907, 908, 910, 911, 912, 914, 915, 916, 917, 918, 919, 922]
HPV-31-E5_O14980	AP-MS	HPV-31-E5	O14980	HPV-31-E5	O14980	B	C	0.8430668164955362	0.2307638525962829	0.3532244453761336	0.0480925020575059	40	68.89424999999997	[32, 33, 34, 35, 36, 37, 38, 39, 40, 41, 42, 43, 44, 45, 48, 75, 79, 82]	[477, 481, 517, 518, 519, 520, 521, 522, 523, 524, 525, 526, 527, 529, 544, 560, 561, 563, 564, 565, 567, 568]
KSHV-K8-1_O95470	AP-MS	KSHV-K8-1	O95470	KSHV-K8-1	O95470	B	C	0.6673441472093993	0.2307605445384979	0.3180772650726782	0.0568194564064626	184	50.556358695652186	[9, 12, 13, 15, 16, 17, 18, 19, 20, 21, 22, 23, 24, 25, 26, 27, 28, 29, 30, 31, 32, 33, 34, 35, 36, 37, 38, 39, 76, 118, 119, 121, 122, 123, 124, 125, 126, 127, 128, 129, 130, 131, 132, 133, 134, 135, 136, 137, 138, 139, 140, 141, 142, 143, 144, 192, 195, 196, 197, 198, 199, 200, 201, 202, 203, 204, 205, 206, 207, 208, 209, 210, 211, 212, 213, 214, 215, 216, 217, 218, 219, 220, 223]	[29, 30, 32, 33, 34, 36, 37, 41, 42, 43, 44, 45, 46, 47, 48, 49, 50, 51, 52, 53, 54, 55, 56, 57, 58, 59, 60, 61, 62, 63, 64, 69, 70, 71, 72, 73, 74, 75, 76, 77, 78, 79, 80, 81, 82, 83, 84, 85, 87, 88, 89, 90, 91, 92, 93, 94, 95, 96, 97, 98, 99, 100, 101, 102, 103, 104, 105, 107, 227, 229, 231, 383, 465, 469, 519, 520, 521, 522, 523, 524, 525, 526, 527, 528, 529, 530, 531, 532, 533, 534, 535, 536, 537, 538, 539, 540, 541, 542, 544, 545, 548]
HBV-SHB_Q8NBJ4	AP-MS	HBV-SHB	Q8NBJ4	HBV-SHB	Q8NBJ4	B	C	0.2332430088668224	0.2307497262954712	0.2312483828097414	0.0371628495714504	118	49.6728813559322	[32, 33, 35, 36, 37, 38, 39, 40, 41, 42, 43, 44, 45, 46, 47, 48, 49, 71, 74, 75, 77, 78, 79, 81, 82, 85, 86, 88, 89, 91, 92, 93, 94, 95, 96, 97, 99, 100, 151, 152, 153, 154, 155, 156, 158, 159, 160, 163, 176, 177, 178, 179, 180, 181, 182, 183, 184, 185, 186, 188, 190, 191, 192, 194, 195, 197, 198, 199, 200, 201, 202, 203, 204, 205, 206, 207, 208, 209, 210, 211, 213]	[9, 10, 11, 12, 13, 14, 15, 16, 17, 18, 19, 20, 21, 22, 23, 24, 25, 26, 27, 28, 29, 30, 31, 32, 33, 34, 35, 36, 37, 38, 39, 41, 42, 45, 46, 49, 52]
KSHV-ORF73_Q9NUW8	AP-MS	KSHV-ORF73	Q9NUW8	KSHV-ORF73	Q9NUW8	B	C	0.3881073016468686	0.2307328879833221	0.2622077707160314	0.207242348617048	308	56.914220779220734	[65, 66, 67, 68, 69, 70, 71, 72, 73, 74, 75, 76, 77, 97, 98, 230, 231, 232, 233, 234, 235, 236, 237, 244, 245, 246, 247, 248, 249, 250, 251, 252, 253, 254, 255, 256, 257, 258, 259, 260, 261, 765, 768, 769, 772, 773, 775, 776, 779, 786, 790, 915, 916, 917, 918, 919, 920, 928, 929, 930, 931, 932, 933, 934, 935, 936, 937, 938, 939, 940, 941, 942, 948, 949, 950, 951, 952, 953, 954, 955, 964, 965, 966, 967, 968, 969, 970, 971, 972, 976, 977, 978, 979, 980, 981, 982, 983, 986, 995, 996, 997, 1008, 1027, 1028, 1029, 1030, 1031, 1032, 1033, 1035, 1036, 1051, 1052, 1053, 1054, 1055, 1056, 1057, 1058, 1059, 1060, 1061, 1062, 1063, 1064, 1065, 1066, 1067, 1068, 1069, 1070, 1084, 1087, 1088, 1091, 1128, 1129]	[5, 6, 7, 8, 9, 10, 11, 12, 13, 14, 16, 17, 18, 19, 20, 21, 22, 23, 24, 25, 26, 46, 47, 48, 49, 50, 51, 52, 53, 54, 55, 57, 58, 96, 97, 98, 99, 100, 101, 102, 103, 104, 121, 136, 137, 138, 139, 140, 141, 142, 143, 144, 145, 146, 147, 149, 171, 172, 173, 174, 205, 207, 209, 210, 213, 221, 231, 232, 233, 235, 236, 237, 238, 239, 240, 242, 243, 244, 245, 246, 247, 248, 249, 250, 259, 263, 283, 285, 286, 287, 288, 289, 290, 291, 292, 294, 397, 398, 399, 400, 401, 402, 403, 404, 405, 406, 410, 441, 442, 444, 446, 447, 450, 451, 452, 453, 454, 455, 456, 457, 458, 459, 460, 461, 462, 463, 464, 465, 466, 467, 468, 469, 470, 471, 472, 473, 474, 477, 489, 490, 491, 492, 493, 494, 495, 514, 515, 516, 517, 518, 519, 586, 587, 588, 589, 590, 591, 592, 593, 594, 595, 596, 599, 600, 601, 603, 604, 605, 606, 607, 608]
IAV-PB1-F2-H3N2_Q13501	AP-MS	IAV-PB1-F2-H3N2	Q13501	IAV-PB1-F2-H3N2	Q13501	B	C	0.2653964613918396	0.2306183874607086	0.2375740022469348	0.0305782772877988	148	44.04736486486487	[14, 16, 23, 25, 27, 30, 31, 32, 33, 34, 35, 36, 37, 38, 39, 40, 41, 42, 43, 44, 45, 46, 47, 48, 49, 50, 51, 52, 53, 54, 55, 56, 57, 58, 59, 60, 61, 62, 63, 64, 65, 66, 67, 68, 69, 70, 71, 72, 73, 74, 75, 76, 77, 78, 79, 80, 81, 82, 83, 84, 85, 86, 87]	[12, 13, 14, 15, 71, 72, 73, 74, 103, 125, 127, 129, 132, 144, 145, 146, 147, 148, 158, 159, 160, 162, 163, 164, 231, 232, 233, 234, 235, 236, 237, 238, 240, 241, 243, 244, 245, 248, 249, 250, 251, 252, 253, 254, 255, 256, 257, 258, 259, 260, 261, 262, 263, 265, 267, 358, 359, 360, 361, 369, 372, 373, 374, 375, 396, 397, 399, 400, 401, 402, 403, 404, 405, 406, 423, 424, 425, 428, 431, 432, 434, 435, 436, 437, 438]
WNV-NS5_Q8TED0	AP-MS	WNV-NS5	Q8TED0	WNV-NS5	Q8TED0	B	C	0.666894965869147	0.2306060940027237	0.3178638683760083	0.4029059752351713	142	73.66957746478874	[4, 105, 106, 107, 108, 109, 110, 112, 128, 129, 130, 131, 132, 133, 134, 135, 149, 151, 152, 153, 154, 155, 156, 157, 158, 159, 160, 163, 188, 190, 333, 335, 336, 337, 338, 339, 340, 341, 342, 343, 467, 468, 469, 703, 706, 707, 710, 846, 847, 848, 850, 851, 855, 856, 857, 858, 859, 860, 861, 862, 863]	[10, 30, 31, 32, 33, 34, 35, 36, 39, 40, 59, 60, 69, 70, 71, 80, 81, 82, 100, 123, 124, 126, 141, 142, 165, 166, 168, 185, 187, 207, 208, 226, 227, 228, 245, 248, 249, 250, 268, 270, 289, 291, 293, 310, 312, 315, 319, 371, 398, 399, 400, 401, 402, 403, 404, 405, 406, 407, 436, 437, 439, 440, 441, 443, 444, 470, 474, 477, 478, 479, 480, 481, 482, 483, 484, 485, 486, 487, 488, 489, 490]
HIV-MA_P14868	AP-MS	HIV-MA	P14868	HIV-MA	P14868	B	C	0.7626506490821379	0.2305679619312286	0.3369844993614105	0.2753147554735446	95	74.87389473684212	[1, 2, 3, 4, 5, 6, 7, 31, 32, 33, 34, 35, 36, 37, 38, 39, 40, 41, 42, 43, 45, 46, 47, 48, 49, 50, 51, 52, 53, 54, 55, 56, 57, 89, 91]	[163, 175, 176, 177, 229, 231, 232, 233, 248, 249, 271, 273, 275, 276, 277, 278, 279, 280, 281, 282, 283, 286, 287, 288, 289, 290, 361, 366, 367, 368, 369, 370, 371, 372, 373, 374, 397, 398, 399, 400, 402, 417, 424, 425, 426, 427, 428, 470, 471, 472, 474, 475, 484, 485, 486, 487, 495, 496, 497, 498]
HPV-31-E7_Q6ZRP7	AP-MS	HPV-31-E7	Q6ZRP7	HPV-31-E7	Q6ZRP7	B	C	0.6623786474733548	0.2305582761764526	0.3169223504358331	0.0344852202398328	33	66.08727272727272	[17, 57, 59, 60, 61, 62, 63, 64, 66, 86, 88, 91, 93, 94, 97, 98]	[99, 100, 103, 107, 162, 164, 165, 166, 167, 169, 275, 276, 278, 280, 517, 518, 519]
HPV-31-E7_P52732	AP-MS	HPV-31-E7	P52732	HPV-31-E7	P52732	B	C	0.3934604295300027	0.2305436432361602	0.2631270004949287	0.043793825069326	104	53.47153846153845	[8, 10, 11, 12, 13, 14, 15, 16, 17, 18, 19, 20, 21, 22, 23, 24, 25, 26, 27, 28, 53, 54, 55, 56, 57, 58, 59, 60, 61, 62, 63, 64, 65, 77, 80, 81, 82, 83, 84, 85, 86, 87, 89, 93, 94, 96, 97]	[166, 182, 183, 184, 185, 186, 187, 188, 189, 190, 191, 192, 193, 194, 195, 196, 197, 198, 271, 282, 283, 285, 286, 287, 289, 290, 292, 293, 294, 297, 307, 308, 309, 310, 311, 312, 313, 314, 315, 317, 318, 321, 344, 347, 348, 351, 384, 385, 387, 388, 390, 391, 392, 394, 396, 397, 398]
WNV-NS4a_Q16740	AP-MS	WNV-NS4a	Q16740	WNV-NS4a	Q16740	B	C	0.5333542912123247	0.2305324971675872	0.2910968559765348	0.0810352938980813	73	65.66890410958904	[7, 8, 9, 10, 11, 12, 13, 14, 15, 17, 18, 22, 25, 26, 28, 29, 30, 31, 32, 33, 34, 35, 36, 37, 38, 39, 40, 41, 42, 43, 44, 45, 46, 47, 48, 49, 50]	[64, 65, 66, 67, 68, 69, 71, 81, 82, 83, 109, 110, 111, 112, 113, 114, 115, 116, 141, 142, 144, 145, 146, 165, 166, 168, 243, 245, 248, 249, 250, 251, 252, 253, 254, 256]
SARS-CoV2-M_Q5JRX3	AP-MS	SARS-CoV2-M	Q5JRX3	SARS-CoV2-M	Q5JRX3	B	C	0.7971074973673489	0.2305190861225128	0.34383676837148	0.2511860216212153	93	74.1268817204301	[139, 166, 167, 176, 177, 178, 180, 181, 182, 183, 184, 185, 186, 187, 193, 195, 197, 198, 199, 200, 201, 202, 203, 204, 207, 212, 213, 214, 215, 216, 217, 218, 219, 220, 221, 222]	[604, 606, 607, 608, 609, 610, 611, 612, 613, 614, 618, 693, 694, 696, 700, 725, 728, 735, 739, 744, 747, 748, 751, 752, 755, 756, 757, 758, 759, 760, 761, 762, 763, 764, 765, 766, 767, 768, 769, 770, 771, 772, 810, 812, 813, 814, 851, 853, 855, 1029, 1031, 1032, 1033, 1034, 1035, 1036, 1037]
HBV-HBc_Q01844	AP-MS	HBV-HBc	Q01844	HBV-HBc	Q01844	B	C	0.2731392667091202	0.2305054664611816	0.2390322265107693	0.2772923320455218	105	73.34923809523806	[17, 19, 20, 21, 22, 23, 24, 25, 26, 27, 28, 29, 72, 73, 76, 77, 78, 79, 80, 81, 82, 83, 84, 85, 86, 87, 88, 89, 90, 91, 92, 93, 94, 95, 96, 98, 125, 129, 130, 131, 132, 133, 134, 135, 136, 137, 138, 139]	[377, 378, 379, 380, 381, 382, 383, 384, 385, 386, 387, 388, 389, 390, 391, 392, 393, 394, 395, 396, 397, 398, 415, 416, 417, 418, 419, 421, 422, 423, 429, 430, 511, 512, 513, 514, 515, 516, 517, 518, 519, 521, 524, 529, 530, 531, 532, 533, 534, 536, 537, 539, 540, 541, 542, 543, 544]
MERS-orf4a_Q9BST9	AP-MS	MERS-orf4a	Q9BST9	MERS-orf4a	Q9BST9	B	C	0.5539435192948885	0.2304292023181915	0.2951320657135309	0.1084818185166544	106	63.37443396226414	[4, 5, 6, 7, 8, 9, 10, 11, 12, 13, 14, 15, 16, 17, 18, 19, 20, 21, 22, 23, 24, 25, 26, 27, 28, 29, 50, 51, 52, 53, 54, 83, 84, 85, 86, 87, 88, 89, 90, 91, 92, 93, 94, 98]	[108, 109, 110, 111, 112, 113, 114, 115, 116, 117, 306, 312, 315, 316, 334, 339, 360, 361, 362, 363, 364, 365, 366, 367, 368, 369, 371, 379, 380, 381, 382, 383, 384, 385, 394, 395, 396, 397, 398, 399, 400, 401, 402, 403, 404, 405, 406, 407, 408, 409, 410, 411, 412, 413, 414, 415, 416, 417, 418, 419, 420, 425]
SARS-CoV1-nsp16_Q8IUD2	AP-MS	SARS-CoV1-nsp16	Q8IUD2	SARS-CoV1-nsp16	Q8IUD2	B	C	0.3220052684446938	0.2303480356931686	0.2486794822434737	0.1088299094471284	112	62.66651785714286	[1, 2, 3, 4, 5, 6, 7, 15, 57, 62, 63, 64, 65, 86, 87, 88, 89, 90, 91, 92, 93, 94, 95, 96, 107, 108, 109, 243, 244, 245, 246, 247, 248, 249, 250, 251, 252, 253, 254, 255, 256, 257, 258, 259, 260, 269, 271, 272, 275, 280, 281]	[217, 220, 221, 223, 224, 225, 227, 228, 230, 231, 232, 233, 234, 235, 236, 237, 238, 239, 276, 280, 291, 294, 298, 301, 305, 512, 516, 517, 519, 520, 521, 523, 527, 530, 929, 931, 932, 933, 935, 936, 937, 939, 940, 942, 943, 944, 946, 947, 962, 965, 966, 969, 972, 973, 976, 1109, 1110, 1111, 1113, 1114, 1116]
DENV2-16681-NS4A_P28331	AP-MS	DENV2-16681-NS4A	P28331	DENV2-16681-NS4A	P28331	B	C	0.8173533105789479	0.2303177118301391	0.3477248315799009	0.0537347489344451	34	73.89029411764706	[75, 76, 78, 122, 123, 124, 125, 126, 127, 128]	[123, 124, 125, 126, 127, 130, 156, 157, 158, 159, 160, 161, 162, 163, 170, 171, 172, 173, 174, 175, 176, 229, 230, 727]
KSHV-ORF17_Q9UIL1	AP-MS	KSHV-ORF17	Q9UIL1	KSHV-ORF17	Q9UIL1	B	C	0.4127095654912806	0.230301558971405	0.2667831602753802	0.0960001564009469	164	56.83018292682928	[11, 12, 16, 17, 18, 19, 20, 21, 22, 23, 24, 25, 43, 44, 45, 46, 47, 48, 49, 50, 110, 113, 114, 115, 116, 117, 118, 119, 120, 121, 122, 126, 127, 128, 129, 130, 131, 132, 133, 134, 136, 137, 138, 139, 140, 141, 142, 143, 144, 146, 195, 196, 197, 198, 199, 200, 201, 202, 203, 204, 205, 206, 207, 208, 209, 211, 212, 214, 215, 216, 219, 264, 267, 268, 271, 274, 275, 310, 312, 366, 370, 373, 376, 377, 380, 387, 388, 389, 390, 391, 392, 393, 394, 395, 527]	[6, 7, 8, 9, 10, 11, 12, 13, 33, 34, 35, 36, 37, 38, 39, 40, 41, 42, 43, 44, 45, 46, 47, 48, 49, 50, 52, 65, 77, 78, 79, 80, 87, 90, 91, 94, 97, 98, 101, 105, 108, 110, 111, 112, 113, 114, 115, 116, 117, 118, 119, 120, 121, 122, 124, 125, 126, 127, 128, 129, 130, 131, 132, 149, 150, 152, 154, 158, 159]
MERS-nsp12_Q96IZ5	AP-MS	MERS-nsp12	Q96IZ5	MERS-nsp12	Q96IZ5	B	C	0.7208401467251913	0.2302955389022827	0.3284044604668644	0.1959479042301723	186	61.87822580645163	[340, 341, 342, 368, 369, 370, 371, 373, 374, 377, 382, 383, 386, 405, 407, 408, 409, 410, 411, 412, 413, 414, 415, 416, 417, 419, 445, 446, 447, 448, 498, 499, 500, 501, 502, 503, 504, 505, 507, 508, 509, 510, 511, 512, 513, 514, 515, 516, 517, 518, 519, 520, 521, 522, 523, 525, 526, 564, 848, 849, 850, 851, 854, 855, 856, 857, 858, 859, 860, 861, 862, 863, 895, 896, 897, 898, 899, 900, 901, 902, 903, 904, 905, 906, 907, 908, 909, 910, 911, 912]	[22, 23, 25, 26, 29, 30, 33, 34, 47, 48, 50, 52, 53, 54, 55, 56, 57, 58, 59, 60, 63, 69, 72, 73, 76, 79, 80, 138, 139, 140, 141, 142, 143, 144, 159, 163, 164, 165, 166, 167, 168, 169, 170, 171, 172, 250, 251, 252, 253, 254, 255, 256, 257, 258, 259, 260, 261, 301, 303, 304, 305, 306, 307, 308, 309, 310, 311, 312, 313, 314, 341, 343, 345, 346, 347, 348, 349, 352, 353, 354, 355, 356, 357, 360, 383, 384, 385, 386, 387, 388, 389, 390, 391, 392, 394, 395]
IAV-M2-H5N1_P40616	AP-MS	IAV-M2-H5N1	P40616	IAV-M2-H5N1	P40616	B	C	0.6357345746856031	0.2301684021949768	0.311281636693102	0.0387519527605726	77	55.26324675324676	[9, 10, 11, 12, 14, 15, 16, 18, 19, 24, 25, 26, 27, 28, 29, 30, 31, 32, 33, 34, 35, 36, 37, 38, 39, 40, 41, 42, 43, 45, 46, 48, 49, 65, 67, 68, 69, 70, 72, 73, 76]	[12, 13, 14, 15, 16, 17, 19, 46, 47, 48, 49, 50, 51, 52, 53, 54, 55, 64, 66, 68, 69, 71, 72, 73, 74, 75, 76, 77, 78, 79, 80, 81, 82, 83, 84, 115]
DENV2-16681-Capsid-Anchor_Q96KR1	AP-MS	DENV2-16681-Capsid-Anchor	Q96KR1	DENV2-16681-Capsid-Anchor	Q96KR1	B	C	0.3807149125162061	0.2301432937383651	0.2602576174939334	0.0693628289707384	88	61.2143181818182	[1, 2, 3, 5, 7, 8, 9, 10, 11, 12, 13, 14, 15, 16, 17, 18, 19, 20, 21, 22, 23, 89, 90, 91, 92, 93, 94, 95, 96, 97, 98, 99, 100, 101, 102, 103, 104, 105]	[590, 592, 596, 605, 625, 626, 627, 628, 630, 631, 634, 873, 874, 876, 877, 880, 900, 907, 911, 913, 914, 915, 916, 917, 918, 919, 920, 921, 922, 923, 952, 953, 955, 956, 958, 959, 960, 961, 962, 985, 988, 989, 990, 991, 992, 993, 994, 995, 996, 997]
Mtb-Pe25_Q15738	AP-MS	Mtb-Pe25	Q15738	Mtb-Pe25	Q15738	B	C	0.7190325792126695	0.2301354557275772	0.3279148804245957	0.1008505020770077	81	66.47913580246916	[1, 2, 3, 4, 5, 6, 7, 8, 9, 10, 11, 13, 14, 15, 17, 18, 19, 21, 22, 24, 25, 26, 28, 29, 58, 61, 62, 63, 64, 65, 66, 67, 68, 69, 70, 71, 72, 73, 74, 75, 76, 77, 78, 79, 80, 81, 82, 83, 84, 86, 87]	[225, 226, 227, 228, 229, 230, 231, 232, 292, 293, 294, 295, 296, 298, 299, 300, 301, 302, 303, 304, 305, 306, 307, 309, 310, 312, 313, 314, 315, 316]
CVB3-3D_Q9P270	AP-MS	CVB3-3D	Q9P270	CVB3-3D	Q9P270	B	C	0.5038398961530248	0.2301302403211593	0.2848721714875324	0.5377171748122811	225	72.39702222222229	[7, 8, 9, 10, 11, 12, 13, 14, 25, 27, 28, 29, 30, 31, 32, 37, 38, 39, 41, 105, 106, 107, 108, 109, 110, 111, 112, 113, 114, 116, 117, 119, 120, 121, 122, 123, 124, 125, 126, 127, 128, 129, 130, 131, 132, 133, 137, 138, 139, 140, 141, 142, 143, 144, 145, 146, 147, 148, 149, 150, 151, 152, 153, 159, 160, 161, 162, 163, 164, 165, 166, 167, 168, 170, 172, 173, 174, 175, 176, 181, 199, 209, 210, 211, 212, 213, 214, 233, 234, 235, 236, 237, 261, 264, 273, 290, 291, 293, 294, 295, 296, 297, 327, 328, 329, 354, 356, 359, 360, 361, 362, 363, 375, 376, 377, 384, 385, 386, 387, 393, 394, 396, 397, 398, 399, 400, 401, 402, 404, 405, 406, 407, 408, 409, 410, 411, 412, 413, 414, 416, 417, 418, 420, 421, 440, 441, 442, 443, 444, 445, 446]	[10, 13, 14, 17, 127, 128, 129, 130, 131, 132, 133, 134, 135, 136, 137, 148, 151, 152, 154, 155, 156, 159, 160, 162, 163, 164, 165, 166, 167, 169, 170, 171, 173, 174, 275, 278, 279, 281, 282, 283, 285, 286, 287, 289, 290, 293, 313, 314, 315, 316, 317, 318, 319, 320, 321, 322, 323, 324, 325, 326, 327, 328, 329, 330, 571, 573, 574, 575, 576, 577, 578, 579, 580, 581]
SARS-CoV2-orf7b_Q7Z4H3	AP-MS	SARS-CoV2-orf7b	Q7Z4H3	SARS-CoV2-orf7b	Q7Z4H3	B	C	0.7822857045712398	0.2301198244094848	0.3405530004418359	0.2091137534421892	53	82.25377358490567	[31, 32, 33, 34, 35, 36, 37, 38, 39, 40, 41, 42]	[32, 34, 49, 53, 77, 78, 81, 86, 87, 88, 89, 90, 91, 92, 93, 94, 95, 96, 98, 99, 102, 128, 129, 130, 131, 139, 140, 141, 142, 143, 144, 147, 166, 167, 169, 170, 171, 172, 173, 174, 175]
ZIKVfp-Capsid_Q14980	AP-MS	ZIKVfp-Capsid	Q14980	ZIKVfp-Capsid	Q14980	B	C	0.3586565398667574	0.230102464556694	0.2558132796187067	0.0206977628113989	16	36.69	[11, 26, 27, 31, 57, 58]	[196, 197, 1644, 1648, 1655, 1656, 1659, 1717, 1719, 1720]
SARS-CoV1-orf9b_P35813	AP-MS	SARS-CoV1-orf9b	P35813	SARS-CoV1-orf9b	P35813	B	C	0.7893504229365003	0.229998379945755	0.341868788543904	0.119279009905156	91	66.49494505494505	[2, 4, 5, 6, 7, 8, 9, 10, 11, 12, 13, 46, 47, 48, 49, 50, 51, 52, 53, 54, 61, 63, 64, 65, 66, 67, 68, 69, 70, 71, 72, 82, 84, 85, 86, 88, 92, 93, 94, 95, 96, 97, 98]	[1, 2, 3, 4, 33, 37, 60, 62, 63, 113, 117, 121, 123, 124, 125, 180, 181, 182, 183, 184, 186, 187, 188, 189, 190, 191, 192, 193, 198, 199, 200, 201, 202, 203, 204, 205, 206, 213, 214, 215, 239, 282, 376, 378, 379, 380, 381, 382]
DENV2-16681-NS2B_O75746	AP-MS	DENV2-16681-NS2B	O75746	DENV2-16681-NS2B	O75746	B	C	0.4974774964948767	0.2299569249153137	0.2834610392312263	0.0452650683895463	183	48.07300546448088	[2, 3, 4, 5, 6, 7, 8, 9, 10, 11, 12, 13, 14, 15, 17, 18, 19, 20, 21, 22, 23, 24, 25, 26, 28, 29, 30, 31, 32, 33, 34, 35, 36, 37, 38, 39, 40, 41, 42, 43, 44, 45, 46, 47, 71, 72, 73, 74, 75, 76, 77, 78, 79, 80, 81, 82, 83, 84, 85, 86, 87, 88, 89, 90, 91, 92, 93, 94, 95, 96, 97, 98, 99, 100, 101, 102, 103, 104, 105, 106, 107, 108, 109, 110, 111]	[8, 9, 12, 15, 307, 308, 309, 310, 311, 312, 313, 314, 315, 316, 318, 319, 320, 321, 322, 323, 324, 325, 326, 327, 329, 330, 400, 401, 402, 403, 404, 405, 406, 407, 408, 409, 410, 411, 412, 413, 414, 415, 416, 417, 418, 419, 420, 422, 428, 431, 432, 433, 434, 435, 436, 437, 438, 439, 440, 441, 442, 443, 444, 445, 446, 476, 477, 478, 479, 480, 481, 483, 484, 485, 486, 487, 488, 489, 491, 492, 493, 495, 499, 502, 503, 506, 521, 595, 598, 612, 614, 615, 616, 631, 633, 636, 637, 640]
HIV-GP160_P05067	AP-MS	HIV-GP160	P05067	HIV-GP160	P05067	B	C	0.4624186310829131	0.2298631966114044	0.2763742835057061	0.1011877681815302	190	55.70689473684208	[40, 57, 59, 71, 72, 73, 76, 77, 78, 79, 118, 119, 120, 164, 165, 221, 308, 310, 311, 312, 313, 314, 315, 505, 506, 507, 508, 509, 541, 542, 544, 545, 546, 547, 548, 549, 550, 551, 552, 553, 554, 555, 556, 557, 558, 559, 560, 561, 562, 563, 564, 565, 566, 567, 568, 569, 572, 573, 576, 578, 579, 580, 582, 583, 584, 585, 586, 587, 588, 589, 590, 591, 593, 594, 595, 596, 597, 598, 599, 600, 601, 602, 603, 604, 650, 654, 657, 658, 661, 667, 668, 670, 671, 672, 673, 674, 675, 676, 678, 679, 682, 685, 686, 689, 690, 691, 692, 693, 694, 696, 700, 707]	[10, 128, 129, 130, 131, 132, 447, 448, 451, 455, 512, 514, 515, 516, 518, 519, 520, 521, 522, 523, 524, 525, 526, 527, 528, 529, 530, 532, 586, 587, 588, 589, 590, 591, 594, 692, 699, 702, 703, 706, 709, 710, 713, 714, 716, 717, 720, 721, 724, 727, 728, 740, 742, 743, 744, 745, 747, 748, 749, 751, 752, 753, 755, 756, 757, 758, 759, 760, 761, 762, 763, 764, 765, 766, 767, 768, 769, 770]
ZIKVfp-NS5_Q8NAV1	AP-MS	ZIKVfp-NS5	Q8NAV1	ZIKVfp-NS5	Q8NAV1	B	C	0.7527061666814765	0.2298154234886169	0.3343935721271889	0.3999943360571232	128	75.13437499999999	[18, 21, 22, 23, 25, 26, 27, 29, 30, 34, 35, 36, 37, 38, 39, 40, 41, 42, 43, 44, 45, 46, 47, 48, 49, 50, 51, 52, 53, 54, 55, 56, 57, 58, 59, 60, 61, 62, 63, 82, 83, 84, 85, 86, 87, 88, 90, 110, 111, 112, 113, 115, 117, 146, 147, 148, 149, 150, 151, 152, 153, 154, 157, 158, 161, 183, 185, 210, 212, 213, 214, 215, 216, 217, 218, 219, 254, 255, 256, 257, 258, 259, 260, 588]	[45, 48, 49, 52, 89, 90, 92, 93, 94, 95, 96, 121, 122, 124, 125, 126, 127, 143, 144, 145, 146, 180, 181, 182, 183, 184, 185, 186, 187, 188, 189, 190, 191, 192, 193, 194, 195, 196, 197, 198, 199, 200, 201, 202]
KSHV-ORF45_P27361	AP-MS	KSHV-ORF45	P27361	KSHV-ORF45	P27361	B	C	0.5016695039221374	0.2298124134540558	0.2841838315476721	0.1157497941936428	178	57.6164606741573	[1, 2, 3, 4, 5, 17, 18, 20, 21, 22, 23, 24, 25, 27, 30, 32, 35, 36, 39, 54, 58, 59, 60, 61, 62, 63, 64, 65, 66, 67, 131, 133, 136, 137, 138, 139, 140, 141, 142, 143, 216, 217, 218, 219, 220, 221, 222, 223, 224, 225, 226, 227, 228, 229, 230, 231, 232, 389, 391, 392, 393, 394, 395, 396, 397, 398, 399, 400, 401, 402, 403, 404, 405, 406, 407]	[30, 31, 32, 33, 34, 35, 46, 47, 48, 49, 50, 51, 52, 53, 54, 55, 56, 57, 58, 64, 65, 69, 71, 72, 74, 77, 78, 81, 98, 125, 126, 127, 128, 129, 130, 131, 132, 133, 134, 135, 136, 137, 138, 139, 141, 142, 143, 145, 146, 149, 166, 168, 169, 170, 171, 173, 174, 175, 176, 177, 178, 179, 183, 184, 203, 204, 205, 206, 207, 208, 209, 210, 211, 215, 216, 217, 218, 237, 241, 242, 243, 244, 245, 246, 247, 248, 249, 250, 251, 252, 253, 256, 274, 276, 277, 332, 333, 335, 338, 376, 377, 378, 379]
HPV-31-E7_Q96P47	AP-MS	HPV-31-E7	Q96P47	HPV-31-E7	Q96P47	B	C	0.5406344100654858	0.2297630757093429	0.2919373425805716	0.0264128109741059	135	41.27229629629629	[1, 2, 3, 4, 5, 6, 7, 8, 9, 10, 11, 12, 13, 14, 15, 16, 17, 18, 19, 20, 21, 22, 23, 24, 25, 26, 27, 28, 29, 30, 31, 32, 33, 46, 50, 51, 52, 53, 55, 56, 57, 60, 61, 62, 63, 64, 65, 66, 73, 80, 84, 85, 86]	[58, 59, 60, 61, 62, 64, 373, 374, 375, 376, 377, 378, 379, 380, 381, 382, 383, 384, 385, 386, 387, 388, 389, 390, 391, 401, 404, 405, 408, 409, 412, 413, 414, 415, 416, 417, 418, 419, 424, 426, 427, 564, 565, 566, 567, 568, 569, 570, 571, 572, 573, 574, 575, 576, 577, 578, 580, 586, 587, 588, 589, 590, 592, 593, 594, 595, 596, 597, 598, 599, 600, 601, 602, 604, 605, 608, 659, 660, 662, 663, 664, 665]
DENV2-16681-NS3_Q9BPZ7	AP-MS	DENV2-16681-NS3	Q9BPZ7	DENV2-16681-NS3	Q9BPZ7	B	C	0.4735361337424346	0.2297226190567016	0.2784853219938482	0.3374731916067447	264	63.30295454545458	[14, 17, 18, 19, 20, 21, 22, 23, 24, 25, 26, 27, 28, 29, 30, 31, 32, 33, 34, 35, 36, 37, 38, 39, 40, 41, 42, 44, 47, 53, 54, 57, 58, 59, 60, 61, 62, 63, 64, 65, 66, 80, 87, 98, 99, 100, 101, 105, 106, 107, 108, 109, 110, 139, 141, 144, 145, 147, 171, 172, 173, 174, 175, 176, 177, 178, 179, 180, 181, 182, 183, 184, 185, 186, 187, 188, 189, 211, 215, 216, 218, 241, 242, 243, 244, 248, 249, 250, 251, 252, 253, 254, 255, 256, 257, 259, 273, 274, 275, 276, 277, 278, 279, 280, 303, 304, 305, 306, 307, 308, 309, 310, 400, 493, 497, 499, 500, 501, 502, 503, 504, 505, 506, 507, 508, 509, 510, 511, 512, 514, 515, 517, 518, 519, 520, 521, 522, 523, 524, 525, 526, 527, 528]	[15, 16, 17, 18, 19, 20, 21, 22, 23, 24, 25, 27, 28, 65, 66, 67, 68, 69, 70, 71, 72, 73, 74, 75, 76, 77, 78, 79, 80, 81, 87, 90, 91, 93, 94, 95, 96, 97, 98, 99, 101, 103, 106, 231, 233, 243, 244, 245, 246, 247, 248, 249, 250, 252, 253, 256, 257, 278, 280, 281, 282, 283, 284, 285, 286, 287, 288, 289, 290, 291, 292, 293, 307, 308, 310, 311, 312, 313, 314, 315, 316, 361, 362, 363, 364, 365, 366, 367, 368, 369, 370, 371, 372, 373, 374, 375, 376, 377, 378, 379, 380, 381, 382, 406, 407, 435, 483, 484, 485, 486, 487, 488, 489, 490, 491, 492, 493, 494, 495, 496, 498]
KSHV-ORF47_Q8IZ52	AP-MS	KSHV-ORF47	Q8IZ52	KSHV-ORF47	Q8IZ52	B	C	0.5230669487378301	0.2296694219112396	0.2883489272765577	0.0284489485505087	48	54.821875	[15, 16, 17, 18, 19, 20, 41, 44, 45, 46, 65, 66, 67, 68, 90, 91, 93, 94, 95, 96, 97, 98, 99, 100, 101, 102, 139, 140]	[101, 106, 107, 109, 110, 111, 112, 113, 114, 115, 116, 118, 190, 193, 493, 496, 504, 505, 623, 626]
MERS-E_Q8WY22	AP-MS	MERS-E	Q8WY22	MERS-E	Q8WY22	B	C	0.3047972988391179	0.2296452820301056	0.244675685391908	0.0539163025061992	143	52.540979020979016	[4, 7, 8, 9, 11, 12, 13, 14, 15, 16, 17, 18, 19, 20, 21, 22, 23, 24, 25, 26, 27, 28, 29, 30, 31, 32, 33, 34, 35, 36, 37, 38, 39, 40, 41, 42, 43, 44, 45, 46, 47, 48, 49, 50, 51, 52, 53, 54, 55, 58]	[21, 24, 25, 27, 28, 57, 61, 62, 63, 65, 66, 68, 69, 70, 72, 73, 74, 76, 77, 80, 81, 83, 84, 87, 88, 90, 91, 94, 95, 98, 102, 118, 119, 120, 122, 123, 125, 126, 127, 128, 129, 130, 131, 132, 133, 134, 135, 136, 137, 138, 139, 140, 141, 142, 143, 144, 145, 146, 147, 148, 149, 150, 151, 152, 153, 155, 158, 162, 165, 166, 169, 172, 173, 176, 177, 180, 183, 184, 186, 187, 188, 190, 191, 192, 193, 194, 195, 196, 197, 198, 199, 200, 201]
MERS-nsp13_P35579	AP-MS	MERS-nsp13	P35579	MERS-nsp13	P35579	B	C	0.4258739444097197	0.2295782566070556	0.2688373941675885	0.2903333627792246	131	70.55229007633588	[1, 2, 3, 4, 5, 6, 7, 9, 10, 11, 12, 13, 14, 15, 16, 25, 26, 27, 28, 29, 30, 44, 45, 46, 47, 48, 49, 50, 51, 52, 53, 54, 55, 56, 57, 58, 59, 63, 64, 65, 66, 67, 68, 69, 70, 71, 72, 73, 74, 75, 76, 77, 78, 79, 80, 81, 82, 87, 91, 92, 93, 94, 95, 96, 97, 98, 99, 100, 101, 102, 353]	[140, 156, 157, 158, 159, 160, 161, 162, 163, 164, 165, 166, 167, 197, 198, 199, 242, 243, 244, 245, 246, 247, 248, 250, 440, 441, 442, 443, 444, 445, 446, 447, 637, 713, 715, 716, 719, 733, 874, 875, 876, 877, 878, 879, 880, 881, 882, 883, 884, 885, 886, 887, 888, 889, 890, 891, 892, 893, 894, 895]
CVB3-P1_P28074	AP-MS	CVB3-P1	P28074	CVB3-P1	P28074	B	C	0.6298530835104996	0.2294665426015854	0.3095438507833682	0.068977869580353	48	70.72645833333335	[1, 343, 692, 694, 701, 702, 703, 704, 705, 706, 707, 708, 709, 739, 740, 741, 742, 743, 744, 745, 791, 792]	[25, 27, 136, 140, 141, 142, 143, 144, 145, 146, 147, 148, 149, 150, 171, 172, 173, 174, 175, 176, 177, 178, 179, 180, 181, 182]
IAV-NEP-H5N1_P24752	AP-MS	IAV-NEP-H5N1	P24752	IAV-NEP-H5N1	P24752	B	C	0.7437758125283438	0.2294607907533645	0.3323237951083604	0.167584677998066	95	69.35389473684212	[1, 2, 3, 4, 5, 6, 7, 10, 13, 14, 15, 16, 17, 18, 19, 20, 21, 22, 23, 32, 36, 39, 40, 41, 43, 44, 45, 46, 47, 48, 49, 50, 51, 52, 53, 54, 55, 56, 57, 58, 61, 62, 112, 119]	[53, 54, 55, 56, 57, 58, 59, 60, 61, 156, 157, 159, 161, 169, 170, 171, 172, 173, 174, 175, 177, 179, 180, 184, 219, 240, 248, 254, 255, 257, 258, 259, 260, 263, 267, 268, 269, 270, 271, 272, 273, 279, 280, 281, 283, 284, 285, 286, 287, 288, 385]
HIV-MA_Q9HD40	AP-MS	HIV-MA	Q9HD40	HIV-MA	Q9HD40	B	C	0.7446954119803462	0.2294553816318512	0.3325033877015502	0.1504238524398277	89	69.2276404494382	[1, 2, 3, 4, 17, 19, 20, 21, 22, 23, 24, 25, 26, 27, 28, 29, 30, 31, 32, 33, 35, 36, 37, 38, 39, 40, 41, 42, 43, 44, 45, 46, 47, 48, 68, 69, 73, 74, 76, 77, 78, 79, 80, 81, 82, 84, 96, 97, 98, 99, 101, 102, 105]	[390, 391, 392, 393, 394, 395, 396, 397, 398, 399, 400, 452, 453, 455, 456, 457, 459, 460, 463, 464, 467, 478, 479, 480, 481, 482, 483, 484, 485, 486, 487, 488, 489, 490, 491, 492]
KSHV-ORF4_Q8TCG1	AP-MS	KSHV-ORF4	Q8TCG1	KSHV-ORF4	Q8TCG1	B	C	0.4561415998867481	0.2294491082429886	0.2747876065717405	0.1579996702095602	141	63.25723404255318	[24, 25, 26, 27, 28, 29, 30, 31, 32, 33, 34, 35, 42, 43, 51, 54, 55, 57, 71, 72, 73, 74, 75, 100, 109, 111, 112, 113, 114, 121, 122, 123, 124, 125, 126, 127, 128, 129, 130, 141, 142, 143, 146, 147, 149, 151, 152, 159, 197, 198, 199, 529, 530, 532, 533, 534, 535, 536, 537, 538, 539, 540, 541, 542, 543, 544, 545, 546, 547, 548, 549, 550]	[187, 188, 190, 191, 192, 193, 194, 195, 196, 197, 198, 199, 200, 201, 202, 205, 209, 212, 216, 221, 222, 223, 224, 225, 226, 227, 228, 229, 230, 231, 232, 233, 234, 235, 236, 237, 238, 240, 241, 243, 244, 245, 246, 269, 270, 272, 273, 274, 275, 276, 277, 278, 279, 322, 323, 324, 325, 326, 327, 328, 329, 330, 331, 333, 334, 337, 338, 381, 756]
WNV-NS4b_Q9BRR6	AP-MS	WNV-NS4b	Q9BRR6	WNV-NS4b	Q9BRR6	B	C	0.6231755917366322	0.2294452339410781	0.308191305500189	0.2361285016729749	148	66.58560810810808	[66, 70, 135, 136, 137, 138, 139, 140, 141, 142, 143, 144, 145, 146, 147, 148, 149, 150, 151, 152, 153, 154, 155, 156, 157, 158, 159, 160, 161, 162, 163, 193, 196, 197, 198, 200, 201, 202, 203, 204, 205, 206, 207, 208, 209, 211, 212, 215, 216, 217, 218, 219, 227, 231, 252, 253, 254, 255, 256]	[5, 8, 9, 11, 12, 13, 15, 16, 18, 19, 20, 22, 23, 35, 39, 42, 43, 44, 45, 46, 47, 48, 49, 50, 51, 52, 53, 105, 121, 122, 125, 126, 127, 128, 129, 130, 131, 159, 162, 211, 212, 213, 214, 215, 223, 224, 225, 226, 227, 228, 229, 230, 264, 267, 297, 299, 300, 301, 302, 303, 324, 325, 326, 327, 328, 331, 345, 346, 347, 348, 382, 383, 384, 385, 414, 428, 469, 470, 471, 472, 473, 476, 477, 478, 479, 480, 481, 482, 483]
ZIKVfp-NS5_O60306	AP-MS	ZIKVfp-NS5	O60306	ZIKVfp-NS5	O60306	B	C	0.6070748760728207	0.2294109463691711	0.304943732309901	0.7062999220321783	228	85.0632456140351	[1, 2, 3, 4, 5, 6, 7, 8, 9, 10, 11, 12, 13, 14, 15, 16, 17, 18, 19, 20, 21, 22, 24, 25, 28, 110, 134, 135, 138, 148, 149, 150, 151, 152, 153, 154, 155, 156, 157, 158, 159, 160, 161, 162, 163, 164, 165, 166, 167, 168, 169, 170, 171, 172, 173, 174, 175, 176, 177, 182, 183, 184, 185, 186, 187, 188, 189, 190, 191, 192, 193, 194, 195, 196, 197, 198, 199, 200, 201, 202, 203, 204, 207, 216, 217, 218, 219, 220, 222, 230, 231, 234, 235, 238, 239, 242, 245, 529, 530, 531, 532, 675, 679, 695, 697, 698, 699, 700, 701, 702, 703, 704, 705]	[427, 492, 501, 502, 503, 504, 512, 513, 514, 515, 516, 517, 518, 519, 520, 521, 522, 523, 524, 525, 526, 527, 529, 530, 531, 532, 533, 534, 535, 536, 537, 538, 539, 540, 541, 542, 543, 544, 545, 550, 558, 564, 565, 566, 567, 568, 569, 591, 593, 594, 595, 596, 597, 598, 599, 600, 601, 602, 603, 604, 605, 606, 607, 608, 609, 618, 619, 620, 621, 622, 623, 624, 625, 626, 627, 628, 629, 630, 631, 632, 633, 634, 635, 636, 637, 638, 639, 640, 641, 642, 643, 644, 645, 646, 647, 648, 649, 650, 651, 652, 653, 654, 655, 656, 927, 928, 930, 931, 933, 934, 937, 938, 1012, 1016, 1018]
Mtb-Apa_O43809	AP-MS	Mtb-Apa	O43809	Mtb-Apa	O43809	B	C	0.4669340588337767	0.2293859720230102	0.2768955893851635	0.3184875268848609	101	75.70653465346535	[11, 13, 14, 15, 16, 17, 18, 19, 20, 21, 22, 23, 24, 25, 26, 27, 28, 184, 187, 188, 189, 191, 192, 193, 194, 195, 196, 197, 198, 199, 200, 201, 202, 203, 204, 205, 206, 207, 208, 224, 225, 226, 227, 228, 229, 230, 233]	[41, 42, 43, 44, 45, 46, 47, 48, 49, 68, 86, 88, 93, 94, 95, 96, 98, 101, 131, 132, 133, 134, 135, 136, 151, 152, 153, 154, 156, 158, 160, 161, 162, 163, 164, 165, 166, 167, 168, 169, 183, 184, 185, 187, 192, 193, 194, 195, 196, 197, 199, 200, 205, 206]
KSHV-K14_Q13308	AP-MS	KSHV-K14	Q13308	KSHV-K14	Q13308	B	C	0.368870368175997	0.229282408952713	0.2572000007973698	0.2018709703688342	118	68.08745762711865	[7, 8, 9, 10, 11, 12, 13, 14, 15, 44, 45, 46, 47, 48, 49, 50, 51, 53, 60, 61, 62, 65, 66, 67, 68, 69, 70, 71, 72, 73, 75, 86, 87, 88, 89, 108, 109, 110, 111, 112, 113, 114, 115, 116, 117, 118, 119, 120]	[629, 630, 631, 632, 633, 634, 635, 636, 637, 638, 797, 798, 799, 800, 801, 802, 803, 804, 809, 810, 811, 812, 813, 814, 824, 825, 826, 827, 828, 876, 877, 878, 879, 880, 881, 882, 883, 884, 885, 886, 887, 888, 889, 890, 891, 892, 893, 897, 933, 934, 936, 937, 938, 939, 940, 945, 947, 949, 951, 954, 955, 956, 957, 958, 959, 1002, 1003, 1004, 1005, 1006]
KSHV-K4-2_P10075	AP-MS	KSHV-K4-2	P10075	KSHV-K4-2	P10075	B	C	0.3530709557706059	0.2292549610137939	0.2540181599651563	0.0324011551007405	159	44.51949685534591	[1, 2, 3, 4, 5, 6, 7, 8, 9, 10, 11, 12, 13, 14, 15, 16, 17, 18, 19, 20, 21, 22, 23, 24, 25, 34, 35, 37, 38, 39, 40, 41, 42, 43, 44, 61, 63, 64, 65, 69, 70, 71, 72, 73, 74, 75, 76, 77, 78, 79, 80, 81, 82, 83, 84, 85, 88, 90, 92, 93, 94, 95, 96, 97, 99, 100, 101, 103, 105, 106, 107, 108, 109, 110, 173, 176, 177, 178, 179, 180, 181, 182]	[99, 100, 101, 103, 104, 172, 174, 175, 176, 177, 178, 179, 180, 182, 183, 185, 186, 190, 192, 193, 194, 195, 196, 197, 198, 199, 200, 201, 202, 203, 204, 205, 206, 207, 208, 209, 210, 211, 212, 213, 214, 215, 216, 217, 218, 219, 220, 221, 222, 223, 224, 225, 226, 227, 228, 229, 230, 231, 232, 233, 234, 235, 236, 237, 238, 239, 240, 241, 248, 249, 250, 251, 252, 253, 254, 255, 258]
HIV-VPU_P63208	AP-MS	HIV-VPU	P63208	HIV-VPU	P63208	B	C	0.5887348931346825	0.2292514741420745	0.3011481579405962	0.050857279556951	133	52.640676691729325	[3, 4, 5, 6, 7, 8, 9, 10, 11, 12, 14, 15, 17, 18, 19, 21, 22, 23, 24, 25, 26, 27, 28, 29, 30, 31, 32, 33, 34, 35, 36, 37, 38, 39, 40, 41, 42, 43, 44, 45, 46, 47, 48, 49, 50, 59, 60, 61, 62, 63, 64, 65, 66, 67, 68, 69, 70, 71, 72, 73, 74, 75, 76, 77, 78, 79]	[71, 72, 73, 74, 75, 76, 77, 78, 79, 80, 81, 82, 83, 84, 90, 91, 93, 94, 95, 96, 97, 98, 99, 100, 101, 102, 104, 105, 107, 108, 111, 112, 113, 114, 115, 116, 117, 118, 119, 120, 121, 122, 123, 124, 125, 126, 127, 128, 129, 130, 131, 134, 135, 136, 137, 138, 139, 140, 141, 142, 143, 144, 145, 146, 149, 160, 161]
SARS-CoV1-M_Q969V3	AP-MS	SARS-CoV1-M	Q969V3	SARS-CoV1-M	Q969V3	B	C	0.6902871914500021	0.2291151285171508	0.3213495411037211	0.1894916475572821	94	70.81329787234041	[2, 88, 89, 90, 91, 92, 93, 94, 95, 96, 97, 99, 100, 102, 103, 104, 106, 172, 173, 174, 175, 176, 177, 179, 196, 197, 198, 199, 200, 201, 202, 203, 204, 216, 217, 218, 219, 220, 221]	[32, 36, 37, 38, 39, 40, 41, 42, 43, 44, 45, 67, 68, 69, 70, 149, 150, 151, 183, 184, 185, 186, 187, 188, 189, 190, 191, 192, 509, 512, 513, 514, 515, 516, 517, 518, 519, 520, 521, 522, 523, 524, 525, 526, 527, 528, 529, 530, 531, 532, 533, 534, 536, 537, 551]
IAV-M2-H5N1_A6NHL2	AP-MS	IAV-M2-H5N1	A6NHL2	IAV-M2-H5N1	A6NHL2	B	C	0.7929609962361472	0.2288910746574401	0.3417050589731816	0.0808253269450451	133	57.58774436090224	[1, 2, 3, 4, 5, 6, 7, 8, 9, 10, 15, 25, 26, 27, 28, 29, 30, 31, 32, 33, 34, 35, 36, 37, 38, 39, 40, 41, 42, 43, 44, 45, 46, 47, 48, 49, 50, 51, 52, 53, 54, 56, 57, 65, 67, 68, 69, 70, 72, 73, 76, 80, 83, 90, 91, 92, 93, 94, 95, 96, 97]	[162, 165, 166, 169, 170, 199, 200, 202, 203, 204, 205, 206, 207, 248, 253, 254, 255, 256, 257, 258, 260, 261, 263, 264, 265, 266, 267, 268, 269, 270, 271, 272, 273, 320, 321, 322, 323, 324, 331, 332, 333, 335, 336, 337, 338, 339, 340, 341, 343, 351, 352, 353, 354, 355, 356, 357, 358, 359, 360, 361, 362, 427, 428, 431, 434, 437, 438, 441, 442, 443, 445, 446]
MERS-nsp7_O95159	AP-MS	MERS-nsp7	O95159	MERS-nsp7	O95159	B	C	0.3896422172764577	0.2288597822189331	0.261016269230438	0.0581635849657632	93	58.44666666666664	[1, 2, 3, 4, 5, 6, 7, 8, 9, 10, 12, 14, 15, 16, 19, 34, 36, 37, 38, 39, 40, 41, 42, 43, 44, 45, 46, 47, 48, 49, 50, 51, 52, 53, 54, 55, 57, 58, 61, 64, 67, 68, 69, 70, 71, 72, 73, 74, 77]	[3, 5, 15, 16, 17, 18, 19, 20, 21, 22, 40, 43, 44, 45, 47, 48, 49, 248, 259, 261, 264, 265, 267, 268, 269, 271, 272, 273, 275, 276, 278, 279, 280, 281, 282, 283, 284, 285, 286, 287, 289, 290, 291, 293]
ZIKVfp-NS4A_Q86VR2	AP-MS	ZIKVfp-NS4A	Q86VR2	ZIKVfp-NS4A	Q86VR2	B	C	0.3005522770336356	0.2288511842489242	0.2431914028058665	0.039749146077587	117	50.78666666666666	[4, 5, 6, 7, 8, 9, 10, 11, 12, 13, 14, 15, 16, 17, 18, 19, 62, 66, 67, 68, 69, 70, 71, 72, 73, 74, 75, 76, 77, 80, 81, 82, 83, 84, 85, 86, 88, 89, 101, 102, 103, 104, 105, 106, 107, 108, 109, 110, 111, 112, 113, 114, 115, 116, 117, 118, 119, 120, 121, 122, 123, 124, 125, 126, 127, 128]	[79, 80, 82, 83, 84, 85, 86, 87, 88, 89, 90, 91, 92, 93, 155, 158, 159, 160, 161, 162, 163, 164, 165, 166, 167, 168, 169, 170, 171, 172, 173, 174, 176, 177, 178, 179, 180, 181, 182, 183, 184, 185, 186, 187, 188, 189, 190, 191, 192, 193, 196]
Chlamydia-CT005_Q7L804	AP-MS	Chlamydia-CT005	Q7L804	Chlamydia-CT005	Q7L804	B	C	0.2783537909952777	0.2288327068090438	0.2387369236462906	0.0563413509305153	206	49.39805825242721	[1, 2, 3, 4, 5, 14, 16, 17, 18, 19, 20, 21, 22, 23, 24, 25, 26, 27, 28, 33, 37, 74, 78, 82, 90, 94, 136, 137, 139, 140, 141, 142, 143, 144, 145, 146, 147, 148, 149, 150, 151, 152, 155, 158, 160, 161, 162, 163, 164, 165, 166, 167, 168, 169, 170, 171, 172, 173, 174, 175, 176, 177, 202, 205, 207, 210, 212, 213, 215, 283, 284, 285, 286, 287, 288, 289, 312, 313, 314, 315, 316, 317, 318, 319, 320, 321, 322, 323, 325, 326, 327, 328, 329, 330, 331, 332, 333, 334, 335, 336, 337, 338, 339, 340, 341, 344]	[16, 17, 18, 19, 20, 37, 38, 39, 40, 41, 43, 44, 45, 46, 47, 48, 49, 50, 60, 61, 62, 63, 64, 65, 66, 67, 85, 87, 89, 90, 91, 92, 93, 94, 95, 96, 97, 125, 127, 128, 129, 139, 141, 154, 160, 161, 162, 163, 164, 165, 166, 167, 168, 169, 170, 171, 172, 173, 174, 175, 207, 208, 209, 210, 211, 212, 213, 214, 215, 418, 419, 420, 421, 422, 423, 424, 460, 461, 463, 464, 465, 466, 467, 468, 469, 471, 472, 473, 475, 477, 480, 481, 486, 489, 493, 496, 497, 498, 499, 500]
IAV-N40-H1N1_O00410	AP-MS	IAV-N40-H1N1	O00410	IAV-N40-H1N1	O00410	B	C	0.5682968732461672	0.2287885099649429	0.2966901826211878	0.6952315722052927	374	76.22810160427808	[88, 94, 96, 97, 98, 99, 102, 141, 143, 144, 145, 146, 147, 148, 149, 150, 151, 152, 153, 154, 155, 156, 157, 158, 159, 160, 161, 162, 163, 164, 165, 166, 167, 168, 169, 170, 171, 172, 188, 190, 191, 192, 193, 194, 195, 196, 197, 198, 199, 200, 239, 264, 265, 266, 267, 268, 269, 271, 272, 314, 316, 317, 318, 319, 320, 321, 322, 323, 324, 325, 326, 327, 328, 329, 330, 333, 337, 338, 339, 340, 341, 342, 343, 370, 371, 404, 405, 406, 407, 408, 439, 442, 452, 453, 454, 455, 456, 457, 465, 466, 467, 468, 469, 470, 471, 472, 498, 591, 592, 607, 608, 609, 610, 611, 612, 613, 628, 629, 630, 631, 632, 633, 634, 635, 636, 637, 638, 639, 640, 641, 642, 643, 644, 645, 646, 647, 648, 649, 650, 651, 652, 653, 656, 676, 679, 680, 707, 710, 711, 712, 714, 715, 717, 718]	[14, 15, 16, 17, 18, 19, 20, 21, 22, 23, 24, 25, 26, 27, 28, 29, 30, 31, 32, 33, 34, 35, 36, 55, 56, 57, 58, 60, 61, 62, 63, 64, 65, 68, 108, 153, 156, 187, 188, 189, 190, 191, 192, 193, 194, 195, 196, 197, 198, 199, 201, 202, 218, 219, 220, 221, 222, 223, 224, 225, 226, 227, 228, 229, 230, 231, 232, 233, 234, 235, 236, 237, 238, 239, 240, 241, 242, 243, 244, 247, 250, 251, 257, 258, 259, 261, 262, 263, 264, 265, 266, 270, 271, 272, 273, 274, 275, 277, 278, 279, 280, 281, 282, 283, 320, 326, 327, 328, 329, 330, 331, 332, 333, 424, 425, 427, 428, 464, 465, 467, 468, 470, 471, 472, 510, 511, 513, 514, 515, 517, 518, 520, 521, 522, 544, 545, 546, 547, 548, 549, 551, 552, 555, 556, 558, 559, 560, 562, 563, 566, 567, 586, 587, 589, 590, 591, 592, 593, 594, 595, 596, 597, 598, 599, 602, 603, 604, 605, 606, 607, 609, 610, 613, 636, 637, 638, 639, 640, 641, 642, 643, 646, 647, 648, 649, 650, 651, 652, 653, 654, 655, 656, 657, 658, 659, 660, 667, 668, 669, 670, 671, 672, 673, 674, 675, 676, 677, 679, 680, 681, 682, 683, 684, 685, 686, 687, 715, 718, 722, 725]
HCV-NS3_Q9H425	AP-MS	HCV-NS3	Q9H425	HCV-NS3	Q9H425	B	C	0.6474920527665854	0.2287681996822357	0.3125129702991057	0.3784439115857042	245	65.54363265306127	[1, 2, 3, 4, 5, 6, 7, 8, 9, 10, 11, 12, 13, 14, 15, 16, 17, 18, 19, 20, 21, 22, 23, 24, 25, 26, 27, 28, 29, 30, 31, 32, 33, 34, 35, 36, 37, 38, 39, 40, 41, 42, 43, 44, 45, 46, 47, 52, 54, 55, 56, 57, 58, 59, 60, 61, 62, 63, 64, 65, 66, 67, 68, 69, 70, 71, 72, 73, 74, 75, 76, 82, 83, 84, 85, 86, 87, 88, 89, 90, 91, 92, 94, 107, 108, 109, 110, 111, 112, 113, 115, 128, 129, 130, 131, 133, 134, 136, 137, 141, 142, 144, 146, 147, 148, 163, 183, 184, 185, 186, 187, 188, 189, 190, 203, 204, 205, 323, 324, 325, 326, 327, 328, 329, 330, 331, 332, 333, 334, 349, 350, 351, 352, 369, 370, 372, 428, 429, 430, 431, 432, 448, 449, 450, 451, 452, 453, 455, 456, 458, 459, 476, 477, 478, 479, 480, 481, 482, 483]	[33, 38, 39, 42, 67, 70, 71, 74, 75, 79, 80, 81, 82, 83, 90, 91, 92, 93, 94, 95, 96, 97, 98, 99, 100, 101, 102, 103, 104, 106, 108, 109, 113, 114, 115, 116, 117, 118, 119, 120, 121, 122, 123, 124, 125, 126, 127, 128, 129, 130, 131, 132, 133, 134, 135, 136, 137, 185, 187, 188, 189, 190, 191, 192, 193, 194, 195, 196, 197, 198, 199, 200, 207, 209, 210, 211, 212, 215, 319, 320, 321, 323, 324, 325, 326, 327]
KSHV-K10_Q9NVS2	AP-MS	KSHV-K10	Q9NVS2	KSHV-K10	Q9NVS2	B	C	0.3765006083910615	0.2287429124116897	0.2582944516075641	0.0376111252153511	125	49.26568000000001	[1, 2, 3, 4, 5, 6, 7, 8, 9, 42, 67, 70, 71, 72, 73, 74, 75, 76, 77, 78, 79, 80, 82, 83, 84, 85, 86, 87, 88, 89, 90, 91, 92, 93, 94, 95, 118, 334, 335, 336, 337, 542, 553, 555, 556, 558, 560, 563, 576, 577, 578, 579, 580, 581, 582, 674, 675, 676, 677, 678, 679, 680, 681, 682, 683, 712]	[10, 11, 12, 13, 14, 15, 38, 45, 47, 49, 60, 61, 62, 63, 64, 65, 66, 67, 68, 72, 73, 74, 75, 76, 77, 78, 79, 80, 81, 82, 83, 84, 85, 86, 87, 88, 89, 94, 98, 101, 109, 140, 141, 142, 143, 144, 145, 146, 147, 148, 158, 169, 185, 186, 187, 188, 189, 190, 192]
HPV-31-E7_O95782	AP-MS	HPV-31-E7	O95782	HPV-31-E7	O95782	B	C	0.5796531229048414	0.2287236154079437	0.2989095169073232	0.0930586796506657	118	60.44398305084745	[1, 2, 3, 4, 5, 6, 7, 8, 9, 10, 11, 12, 13, 14, 15, 16, 17, 18, 19, 20, 21, 22, 23, 24, 25, 26, 27, 28, 29, 50, 51, 52, 53, 54, 55, 56, 67, 71, 72, 73, 74, 75, 76, 77, 78, 80, 81, 82, 84, 86]	[5, 6, 7, 8, 9, 10, 11, 12, 13, 14, 15, 16, 17, 18, 19, 20, 21, 22, 23, 25, 26, 27, 28, 29, 30, 31, 32, 33, 34, 35, 36, 37, 38, 39, 40, 41, 42, 51, 52, 53, 54, 56, 57, 58, 59, 61, 62, 63, 64, 65, 66, 67, 68, 69, 70, 71, 72, 73, 74, 97, 100, 101, 102, 103, 768, 770, 775, 867]
CVB3-2B_Q9HAV0	AP-MS	CVB3-2B	Q9HAV0	CVB3-2B	Q9HAV0	B	C	0.7297025441889307	0.2286009043455124	0.3288212323141961	0.1943225180768669	101	69.97702970297028	[8, 9, 10, 11, 12, 13, 14, 75, 76, 77, 78, 79, 80, 81, 82, 83, 84, 85, 86, 87, 88, 89, 90, 91, 92, 93, 94, 95, 96, 97, 98, 99]	[55, 56, 57, 58, 59, 60, 73, 74, 75, 76, 77, 97, 98, 99, 100, 101, 102, 103, 114, 115, 116, 117, 118, 119, 120, 121, 122, 142, 143, 144, 145, 146, 147, 148, 149, 160, 161, 162, 163, 164, 184, 185, 186, 187, 188, 189, 190, 202, 203, 204, 205, 227, 228, 229, 230, 231, 245, 246, 247, 272, 274, 290, 313, 314, 316, 331, 332, 333, 334]
Mtb-Rv2469c_P07814	AP-MS	Mtb-Rv2469c	P07814	Mtb-Rv2469c	P07814	B	C	0.4119768228267881	0.2285914868116378	0.2652685540146679	0.047666560244292	102	54.83450980392158	[1, 2, 3, 4, 5, 6, 7, 8, 9, 10, 61, 114, 115, 116, 117, 118, 119, 120, 121, 122, 123, 124, 125, 126, 127, 128, 129, 130, 131, 132, 133, 134, 147, 148, 149, 150, 154, 159, 160, 161, 162, 165, 166, 167, 193, 194, 195, 198, 200, 201, 202, 203, 204, 205, 206, 207, 219, 220, 221]	[685, 687, 688, 689, 690, 691, 692, 693, 825, 828, 831, 832, 834, 835, 836, 837, 839, 840, 842, 843, 1081, 1082, 1083, 1084, 1085, 1086, 1104, 1105, 1106, 1107, 1108, 1109, 1110, 1111, 1112, 1113, 1114, 1115, 1116, 1117, 1132, 1259, 1260]
KSHV-K8-1_P15954	AP-MS	KSHV-K8-1	P15954	KSHV-K8-1	P15954	B	C	0.2313018107764897	0.2285323441028595	0.2290862374375855	0.023108650872788	149	35.134161073825496	[3, 4, 5, 6, 7, 8, 9, 10, 11, 12, 13, 14, 15, 16, 17, 18, 21, 22, 25, 26, 35, 38, 39, 40, 41, 42, 43, 44, 45, 47, 48, 50, 51, 54, 55, 58, 59, 61, 62, 64, 65, 68, 69, 72, 115, 118, 119, 120, 121, 122, 123, 124, 125, 126, 127, 129, 130, 132, 133, 134, 136, 137, 140, 141, 144, 182, 185, 186, 189, 190, 192, 193, 194, 196, 197, 199, 200, 201, 202, 203, 204, 205, 206, 207, 208, 209, 210, 211, 212, 214, 215, 219]	[1, 2, 3, 4, 5, 6, 7, 9, 10, 11, 13, 14, 16, 17, 18, 19, 20, 21, 22, 23, 24, 26, 27, 28, 29, 30, 31, 32, 33, 34, 35, 36, 37, 38, 39, 40, 41, 42, 43, 44, 45, 46, 47, 48, 49, 50, 51, 52, 53, 54, 55, 56, 57, 59, 60, 61, 63]
IAV-M2-H3N2_Q96SQ9	AP-MS	IAV-M2-H3N2	Q96SQ9	IAV-M2-H3N2	Q96SQ9	B	C	0.8068382498641413	0.2284640222787857	0.3441388677958568	0.1061430849839441	100	63.95589999999999	[25, 26, 28, 29, 30, 31, 32, 33, 34, 35, 36, 37, 38, 39, 40, 41, 42, 43, 44, 45, 46, 47, 48, 49, 50, 51, 53, 54, 61, 64, 65, 66, 67, 68, 69, 71, 72, 73, 75, 76, 80]	[7, 8, 10, 11, 12, 13, 14, 15, 16, 17, 18, 19, 21, 39, 40, 41, 42, 45, 46, 74, 109, 110, 111, 112, 113, 114, 223, 224, 225, 226, 227, 228, 229, 230, 231, 235, 237, 238, 239, 240, 241, 242, 243, 244, 245, 246, 248, 249, 250, 252, 253, 288, 289, 290, 291, 292, 293, 294, 297]
ZIKVfp-Capsid_O95625	AP-MS	ZIKVfp-Capsid	O95625	ZIKVfp-Capsid	O95625	B	C	0.2213912709060091	0.2284198701381683	0.2270141502917365	0.0236062540600672	118	38.03194915254236	[6, 9, 17, 18, 19, 20, 21, 22, 23, 24, 25, 26, 27, 28, 29, 30, 31, 32, 33, 38, 39, 40, 41, 42, 43, 53, 54, 55, 56, 57, 58, 59, 60, 61, 62, 63, 85, 86, 87, 88, 89, 90, 91, 92, 93, 95, 96, 97, 98, 99, 100, 101, 102, 103, 104]	[35, 38, 39, 41, 42, 43, 44, 45, 46, 48, 50, 52, 53, 59, 60, 61, 63, 64, 65, 66, 71, 74, 101, 102, 105, 263, 264, 266, 267, 268, 269, 270, 271, 272, 273, 274, 275, 277, 278, 281, 282, 283, 284, 285, 286, 287, 288, 289, 292, 296, 300, 303, 740, 742, 743, 757, 843, 869, 870, 871, 950, 952, 954]
IAV-M2-H5N1_P38606	AP-MS	IAV-M2-H5N1	P38606	IAV-M2-H5N1	P38606	B	C	0.822751341245669	0.2283493727445602	0.347229766444782	0.0370581902470023	102	51.19186274509804	[3, 4, 5, 6, 7, 8, 9, 10, 11, 12, 13, 14, 15, 16, 34, 35, 37, 38, 39, 41, 42, 44, 45, 46, 49, 53, 57, 58, 59, 60, 61, 62, 63, 64, 65, 66, 67, 68, 69, 70, 71, 72, 73, 74, 75, 76, 77, 78, 79, 80, 81, 82, 83, 84, 86, 87]	[249, 250, 251, 252, 253, 254, 278, 279, 280, 281, 282, 283, 315, 316, 352, 353, 372, 411, 412, 413, 414, 415, 416, 417, 418, 419, 420, 436, 437, 438, 441, 449, 451, 452, 484, 487, 488, 489, 490, 491, 492, 493, 494, 495, 496, 497]
MERS-E_Q9Y5L0	AP-MS	MERS-E	Q9Y5L0	MERS-E	Q9Y5L0	B	C	0.8357034932831503	0.228347048163414	0.3498183371873613	0.0569530585477591	44	69.70477272727273	[66, 69, 70, 71, 72, 73, 74, 75, 76, 77, 78, 79, 80, 81, 82]	[667, 671, 674, 675, 702, 705, 706, 708, 709, 710, 711, 712, 713, 714, 750, 754, 757, 758, 761, 762, 789, 790, 793, 794, 797, 800, 801, 851, 852]
SARS-CoV2-nsp16_Q8IUD2	AP-MS	SARS-CoV2-nsp16	Q8IUD2	SARS-CoV2-nsp16	Q8IUD2	B	C	0.3371194605036861	0.2281949371099472	0.2499798417886949	0.0909725965470865	238	52.49857142857145	[1, 2, 3, 4, 5, 6, 7, 8, 9, 10, 14, 15, 29, 30, 31, 35, 36, 37, 38, 39, 40, 41, 42, 43, 45, 46, 49, 50, 53, 56, 62, 64, 65, 76, 84, 85, 87, 88, 89, 91, 92, 93, 94, 105, 106, 107, 108, 109, 134, 135, 136, 139, 197, 198, 200, 231, 232, 233, 234, 235, 236, 237, 238, 239, 240, 241, 242, 243, 244, 245, 246, 247, 248, 249, 250, 251, 252, 253, 254, 255, 256, 257, 258, 259, 260, 269, 270, 271, 273, 274, 275, 277, 278, 280, 296, 297, 298, 299]	[24, 25, 27, 29, 32, 34, 35, 168, 171, 174, 175, 178, 179, 181, 182, 183, 184, 185, 186, 187, 188, 189, 190, 191, 193, 194, 195, 197, 198, 201, 202, 204, 205, 206, 207, 208, 209, 212, 213, 216, 220, 227, 231, 234, 235, 238, 241, 242, 245, 284, 287, 288, 291, 294, 298, 501, 502, 503, 504, 505, 506, 507, 508, 509, 510, 511, 512, 513, 514, 515, 516, 517, 518, 519, 520, 521, 522, 523, 524, 525, 526, 527, 528, 530, 534, 568, 569, 571, 572, 573, 575, 576, 577, 578, 579, 580, 581, 582, 583, 584, 585, 586, 587, 588, 589, 590, 591, 593, 594, 597, 914, 917, 918, 919, 920, 921, 922, 923, 924, 925, 926, 928, 929, 930, 931, 932, 933, 934, 935, 936, 937, 939, 940, 943, 944, 947, 976, 979, 980, 983]
IAV-NS1-H1N1_Q5JVF3	AP-MS	IAV-NS1-H1N1	Q5JVF3	IAV-NS1-H1N1	Q5JVF3	B	C	0.6648067294551586	0.2281883955001831	0.3155120622911782	0.1658977112977551	60	77.02066666666668	[102, 103, 104, 105, 106, 107, 108, 109, 119, 120, 121, 122, 123, 124, 125, 126, 157, 184, 185, 186, 187, 188, 189, 190]	[96, 139, 141, 142, 143, 144, 145, 146, 147, 148, 149, 150, 151, 152, 153, 154, 168, 171, 172, 175, 179, 185, 186, 187, 188, 189, 190, 191, 192, 193, 194, 195, 196, 197, 219, 223]
SARS-CoV2-nsp16_Q53EZ4	AP-MS	SARS-CoV2-nsp16	Q53EZ4	SARS-CoV2-nsp16	Q53EZ4	B	C	0.4556113448261403	0.2281313836574554	0.2736273758911924	0.2193295717845885	198	62.20656565656567	[2, 3, 4, 6, 7, 9, 10, 11, 13, 14, 15, 16, 17, 18, 19, 21, 22, 24, 25, 27, 28, 29, 33, 34, 35, 36, 37, 38, 39, 40, 41, 42, 45, 49, 52, 59, 62, 63, 64, 65, 77, 79, 80, 81, 83, 84, 85, 86, 87, 88, 89, 90, 91, 92, 105, 106, 107, 228, 229, 230, 231, 232, 233, 234, 235, 236, 237, 238, 240, 241, 242, 243, 244, 245, 246, 247, 248, 249, 250, 251, 252, 253, 254, 255, 256, 257, 258, 259, 260, 261, 263, 267, 268, 269, 270, 271, 272, 273, 274, 275, 276, 277, 278, 279, 280, 281, 282]	[105, 106, 107, 108, 109, 110, 111, 112, 113, 114, 115, 116, 117, 118, 119, 120, 121, 123, 124, 125, 128, 170, 173, 174, 176, 177, 178, 179, 180, 181, 182, 183, 184, 185, 186, 187, 188, 191, 192, 194, 195, 198, 199, 202, 322, 325, 326, 327, 328, 329, 330, 332, 333, 334, 335, 336, 337, 338, 339, 340, 341, 343, 344, 345, 347, 348, 351, 352, 355, 436, 438, 439, 440, 441, 442, 449, 450, 451, 452, 453, 454, 455, 456, 457, 458, 459, 460, 461, 462, 463, 464]
Ebola-GP_Q14697	AP-MS	Ebola-GP	Q14697	Ebola-GP	Q14697	B	C	0.6309103748825654	0.2280482351779937	0.3086206631189081	0.3471935913199303	167	69.32167664670658	[135, 136, 192, 195, 196, 197, 198, 199, 200, 201, 202, 203, 204, 205, 206, 207, 208, 209, 210, 211, 212, 213, 214, 215, 216, 217, 251, 254, 255, 258, 259, 261, 262, 293, 294, 295, 296, 297, 298, 299, 300, 301, 516, 517, 521, 522, 523, 524, 525, 526, 527, 528, 529, 530, 531, 532, 533, 534, 535, 536, 537, 538, 539, 540, 541, 542, 543, 544, 545, 546, 547, 548, 549]	[27, 28, 29, 30, 31, 32, 33, 34, 35, 36, 37, 38, 39, 40, 43, 229, 230, 231, 232, 233, 234, 282, 283, 284, 285, 286, 288, 400, 401, 402, 403, 404, 405, 406, 407, 408, 410, 411, 429, 430, 431, 432, 434, 435, 436, 442, 443, 444, 445, 446, 447, 469, 470, 472, 498, 499, 500, 501, 502, 503, 504, 505, 506, 507, 542, 543, 545, 546, 547, 548, 549, 550, 551, 552, 553, 554, 555, 618, 651, 652, 653, 654, 655, 676, 677, 678, 679, 680, 681, 682, 683, 684, 687, 688]
MERS-nsp5-C148A_Q8NBN7	AP-MS	MERS-nsp5-C148A	Q8NBN7	MERS-nsp5-C148A	Q8NBN7	B	C	0.5417389409023683	0.2280427813529968	0.2907820132628711	0.2482460203195846	163	65.83815950920244	[1, 3, 4, 5, 6, 7, 8, 9, 10, 11, 12, 15, 19, 20, 21, 24, 25, 26, 27, 28, 29, 30, 40, 42, 43, 45, 46, 47, 48, 50, 72, 73, 74, 76, 118, 119, 120, 121, 122, 123, 124, 125, 126, 127, 128, 129, 130, 131, 132, 140, 141, 142, 143, 144, 145, 146, 147, 148, 149, 150, 151, 167, 168, 169, 170, 171, 172, 173, 174, 175, 176, 193, 198, 201, 277, 279, 280, 281, 282, 283, 284, 285, 286, 287, 288, 289, 290, 291, 292]	[22, 26, 45, 47, 48, 49, 50, 51, 52, 53, 70, 74, 81, 85, 127, 128, 129, 130, 131, 132, 133, 134, 135, 136, 138, 139, 140, 141, 174, 186, 188, 189, 190, 191, 192, 193, 194, 195, 196, 197, 200, 230, 231, 232, 233, 234, 235, 236, 237, 238, 239, 240, 241, 242, 243, 244, 245, 246, 250, 251, 254, 255, 256, 257, 258, 259, 260, 261, 262, 263, 264, 265, 266, 267]
KSHV-ORF47_Q9BS26	AP-MS	KSHV-ORF47	Q9BS26	KSHV-ORF47	Q9BS26	B	C	0.56988291834083	0.2279120683670044	0.2963062383617695	0.3186171424773013	103	75.39155339805825	[16, 17, 18, 19, 20, 21, 22, 23, 24, 25, 26, 46, 47, 48, 49, 50, 51, 52, 53, 54, 55, 59, 63, 65, 68, 69, 70, 72, 84, 96, 97, 98, 99, 100, 101, 102, 103, 104, 105, 106, 107, 108, 109, 111, 127]	[153, 154, 158, 161, 166, 167, 174, 201, 202, 203, 204, 205, 206, 207, 208, 209, 210, 211, 212, 213, 214, 215, 216, 217, 218, 219, 220, 221, 222, 223, 224, 225, 226, 227, 228, 229, 232, 235, 236, 237, 238, 239, 240, 241, 242, 243, 244, 277, 278, 280, 281, 282, 284, 285, 286, 288, 341, 345]
IAV-M2-H5N1_P50991	AP-MS	IAV-M2-H5N1	P50991	IAV-M2-H5N1	P50991	B	C	0.7213106024662639	0.2278565615415573	0.3265473697264986	0.0349431900346793	141	46.912269503546085	[2, 3, 4, 5, 6, 7, 8, 9, 10, 11, 12, 13, 14, 15, 16, 37, 40, 41, 42, 43, 44, 45, 46, 47, 48, 49, 50, 51, 52, 53, 54, 55, 56, 57, 58, 59, 60, 61, 62, 63, 64, 65, 66, 67, 68, 69, 70, 72, 73, 76, 77, 79, 80, 81, 82, 83, 84, 85, 86, 87, 88, 89, 90, 91, 92, 93, 94, 95, 96]	[62, 63, 64, 65, 66, 67, 68, 69, 79, 80, 82, 83, 84, 250, 251, 252, 253, 254, 255, 256, 257, 258, 259, 260, 261, 262, 263, 264, 265, 266, 267, 271, 272, 273, 274, 275, 276, 277, 278, 279, 280, 281, 282, 283, 284, 285, 286, 287, 301, 302, 303, 304, 305, 306, 307, 308, 309, 310, 311, 312, 313, 314, 316, 326, 327, 328, 329, 330, 331, 332, 333, 399]
ZIKVfp-NS4A_Q8NBX0	AP-MS	ZIKVfp-NS4A	Q8NBX0	ZIKVfp-NS4A	Q8NBX0	B	C	0.7681575741755176	0.2277775555849075	0.3358535593030295	0.0613255635178589	67	63.6755223880597	[22, 25, 26, 28, 29, 30, 31, 32, 33, 34, 37, 46, 49, 50, 51, 52, 53, 54, 55, 56, 57, 58, 59, 60, 61, 62, 63, 64, 65, 66, 67, 68, 69, 70, 71, 72, 74, 75, 76, 111]	[233, 234, 235, 287, 288, 289, 290, 291, 292, 293, 294, 295, 298, 299, 302, 303, 304, 305, 307, 308, 309, 311, 312, 315, 316, 317, 318]
ZIKVfp-NS4A_Q15831	AP-MS	ZIKVfp-NS4A	Q15831	ZIKVfp-NS4A	Q15831	B	C	0.5967098094961104	0.2277561426162719	0.3015468759922396	0.0632811117431823	50	68.8594	[21, 24, 26, 27, 28, 29, 30, 31, 32, 33, 34, 35, 36, 38, 39, 40, 41, 42, 43, 44, 45, 46, 47, 48, 51]	[87, 88, 89, 212, 213, 214, 215, 220, 221, 222, 223, 224, 225, 226, 227, 228, 229, 230, 258, 259, 260, 261, 262, 264, 265]
HCV-p7_Q58FF3	AP-MS	HCV-p7	Q58FF3	HCV-p7	Q58FF3	B	C	0.5789433174532432	0.2277213633060455	0.2979657541354851	0.0410454389254377	117	51.25119658119656	[1, 2, 3, 4, 5, 6, 7, 8, 9, 10, 11, 12, 13, 14, 22, 24, 25, 26, 27, 28, 29, 30, 31, 32, 33, 34, 35, 36, 37, 38, 39, 40, 41, 42, 43, 45, 46, 47, 48, 49, 50, 51, 52, 53, 54, 55, 56, 57, 58, 59, 60, 61, 62, 63]	[1, 4, 5, 7, 8, 9, 10, 11, 12, 14, 15, 16, 17, 18, 19, 20, 21, 29, 30, 31, 32, 33, 34, 35, 40, 41, 42, 43, 44, 45, 64, 65, 66, 67, 68, 69, 70, 71, 72, 73, 74, 75, 76, 77, 78, 79, 91, 92, 93, 94, 95, 96, 99, 100, 101, 102, 103, 104, 105, 108, 124, 127, 131]
WNV-NS4b_P36776	AP-MS	WNV-NS4b	P36776	WNV-NS4b	P36776	B	C	0.4671446728937727	0.2277203053236007	0.2756051788376352	0.0308222948664626	26	67.80384615384615	[145, 147, 148, 149, 150, 151, 152, 153, 154, 155, 156, 157]	[553, 554, 555, 556, 561, 565, 566, 567, 568, 569, 598, 599, 600, 601]
Chlamydia-INCE-CHLTR-MS_O94874	AP-MS	Chlamydia-INCE-CHLTR-MS	O94874	Chlamydia-INCE-CHLTR-MS	O94874	B	C	0.4263800011487337	0.2275721430778503	0.267333714692027	0.0370258990614254	129	48.70457364341086	[9, 13, 14, 15, 16, 17, 18, 19, 20, 22, 23, 41, 44, 45, 46, 47, 48, 49, 50, 51, 52, 53, 54, 55, 56, 57, 58, 59, 60, 61, 62, 63, 64, 65, 66, 67, 68, 69, 70, 71, 72, 73, 74, 75, 77, 78, 93, 109, 110, 111, 112, 113, 114, 115, 116, 117, 118, 119, 120, 121, 122, 123, 124, 125, 126, 127, 128, 129, 130, 131, 132]	[1, 2, 3, 4, 5, 6, 7, 8, 9, 10, 11, 12, 13, 14, 15, 16, 19, 26, 27, 28, 29, 30, 31, 32, 33, 34, 35, 36, 37, 38, 39, 40, 41, 42, 43, 44, 45, 46, 47, 48, 49, 50, 51, 52, 53, 54, 55, 56, 57, 58, 59, 60, 61, 62, 64, 65, 68, 86]
DENV2-16681-NS4A_P51572	AP-MS	DENV2-16681-NS4A	P51572	DENV2-16681-NS4A	P51572	B	C	0.3598692524424568	0.2275581955909729	0.2540204069612697	0.0459891172827067	137	51.10226277372264	[1, 2, 3, 4, 5, 6, 7, 8, 9, 10, 11, 12, 13, 14, 15, 16, 17, 18, 19, 20, 73, 77, 88, 91, 92, 93, 94, 95, 96, 97, 98, 99, 100, 101, 102, 103, 104, 105, 106, 107, 108, 109, 110, 111, 112, 113, 114, 115, 116, 117, 118, 119, 120, 121, 122, 123, 124, 125, 126, 127, 128]	[5, 8, 9, 12, 13, 14, 15, 16, 18, 19, 20, 22, 23, 24, 25, 26, 27, 28, 29, 32, 89, 90, 91, 93, 94, 96, 97, 98, 100, 101, 102, 103, 104, 105, 106, 107, 108, 109, 110, 111, 112, 113, 114, 115, 116, 118, 119, 120, 121, 122, 123, 124, 125, 126, 127, 205, 206, 207, 208, 209, 210, 211, 212, 213, 214, 215, 216, 217, 218, 219, 220, 221, 222, 224, 225, 226]
KSHV-K10_O95478	AP-MS	KSHV-K10	O95478	KSHV-K10	O95478	B	C	0.3765611132522216	0.2274913489818573	0.2573053018359301	0.0528620885183744	192	49.38510416666667	[7, 10, 14, 25, 36, 37, 38, 39, 40, 41, 42, 43, 44, 45, 46, 47, 48, 49, 50, 51, 52, 53, 55, 56, 59, 60, 63, 64, 67, 68, 69, 70, 71, 72, 73, 74, 75, 76, 77, 78, 79, 80, 81, 82, 83, 84, 85, 86, 87, 88, 89, 90, 91, 92, 93, 94, 95, 96, 97, 98, 99, 100, 101, 104, 105, 106, 107, 108, 109, 110, 111, 112, 113, 115, 289, 290, 291, 292, 311, 312, 313, 314, 315, 316, 317, 318, 319, 320, 321, 477, 478, 479, 480, 481, 482, 483, 484, 647, 649, 678, 680, 681, 682, 683, 685, 689, 690, 691, 692, 693]	[1, 2, 3, 4, 5, 6, 63, 64, 66, 67, 68, 70, 71, 83, 92, 93, 95, 96, 99, 100, 101, 102, 103, 104, 106, 107, 140, 141, 144, 159, 161, 162, 163, 164, 165, 166, 167, 179, 180, 181, 182, 183, 184, 185, 186, 187, 188, 189, 190, 191, 192, 193, 194, 195, 196, 197, 221, 222, 223, 224, 225, 226, 227, 228, 229, 230, 231, 232, 233, 234, 235, 236, 237, 238, 239, 240, 242, 256, 257, 258, 259, 260]
WNV-NS4b_P46459	AP-MS	WNV-NS4b	P46459	WNV-NS4b	P46459	B	C	0.4912956925506934	0.2274443209171295	0.2802145952438423	0.0433485509616167	49	63.64224489795919	[141, 143, 144, 145, 146, 147, 148, 149, 150, 151, 152, 153, 154, 155, 156, 157, 158]	[291, 292, 294, 295, 296, 297, 298, 299, 300, 301, 302, 303, 304, 306, 337, 338, 340, 341, 342, 343, 344, 345, 346, 347, 348, 349, 350, 351, 352, 353, 356, 357]
HIV-VPU_Q53GQ0	AP-MS	HIV-VPU	Q53GQ0	HIV-VPU	Q53GQ0	B	C	0.7652528289197984	0.2273807078599929	0.3349551320719541	0.3353965208224316	172	68.49645348837203	[2, 3, 4, 5, 6, 7, 8, 9, 10, 11, 12, 13, 14, 15, 16, 17, 18, 19, 20, 21, 22, 23, 24, 25, 26, 27, 28, 29, 30, 31, 32, 33, 34, 35, 36, 37, 39, 40, 43, 62, 63, 64, 65, 66, 67, 68, 69, 70, 71, 72, 73, 74, 75, 76, 77, 78, 79, 80, 81]	[5, 8, 11, 12, 13, 15, 16, 17, 18, 19, 20, 21, 22, 23, 24, 26, 27, 28, 29, 30, 31, 32, 33, 34, 35, 36, 37, 38, 39, 40, 41, 42, 43, 56, 57, 58, 59, 60, 61, 64, 80, 81, 82, 83, 84, 86, 87, 90, 107, 108, 109, 110, 111, 133, 134, 135, 136, 137, 138, 139, 140, 141, 142, 156, 157, 160, 161, 189, 190, 191, 196, 197, 198, 199, 201, 202, 203, 206, 232, 233, 234, 235, 236, 237, 238, 239, 240, 241, 242, 243, 245, 246, 247, 248, 249, 250, 261, 265, 273, 274, 275, 277, 278, 281, 282, 293, 294, 296, 297, 298, 300, 301, 303]
Ebola-VP24_P05023	AP-MS	Ebola-VP24	P05023	Ebola-VP24	P05023	B	C	0.6914685752592054	0.2273182570934295	0.3201483207265847	0.2592809499193066	117	70.90991452991447	[31, 32, 33, 34, 35, 36, 37, 38, 39, 48, 49, 50, 51, 52, 53, 54, 55, 56, 57, 58, 59, 60, 61, 62, 64, 65, 66, 67, 68, 69, 70, 87, 88, 89, 90, 91, 194, 195, 196, 220, 221, 222, 223, 224, 225, 226, 227, 228, 229, 235, 236, 237, 238, 239, 240, 241, 242, 243, 244, 245, 246, 247, 248, 249, 250, 251]	[118, 119, 120, 121, 122, 123, 124, 125, 126, 127, 128, 876, 885, 886, 888, 889, 890, 891, 892, 893, 894, 895, 896, 897, 898, 899, 905, 906, 907, 908, 909, 910, 911, 912, 913, 914, 916, 917, 969, 970, 971, 972, 973, 974, 975, 976, 977, 979, 981, 982, 983]
KSHV-ORF73_Q6ZU65	AP-MS	KSHV-ORF73	Q6ZU65	KSHV-ORF73	Q6ZU65	B	C	0.2626037665290657	0.2272903323173523	0.2343530191596949	0.0253793187009736	429	32.35897435897435	[67, 68, 69, 70, 71, 94, 95, 96, 97, 98, 99, 100, 101, 102, 103, 104, 105, 106, 107, 108, 109, 110, 111, 112, 113, 114, 115, 116, 117, 118, 119, 120, 121, 131, 133, 135, 136, 137, 138, 151, 152, 153, 154, 155, 156, 157, 158, 159, 160, 161, 162, 163, 164, 165, 166, 167, 168, 169, 281, 282, 283, 284, 285, 287, 288, 289, 290, 291, 292, 293, 294, 295, 296, 297, 298, 299, 300, 301, 302, 303, 304, 305, 306, 307, 308, 309, 317, 318, 319, 320, 321, 322, 323, 355, 356, 357, 358, 359, 360, 363, 369, 370, 371, 407, 408, 409, 410, 411, 412, 482, 483, 484, 513, 514, 524, 525, 526, 527, 528, 529, 530, 531, 532, 695, 696, 697, 698, 699, 700, 701, 702, 703, 704, 705, 706, 707, 709, 716, 717, 718, 719, 720, 721, 722, 723, 724, 725, 726, 727, 728, 730, 813, 815, 816, 817, 820, 824, 948, 950, 952, 953, 954, 955, 957, 958, 960, 961, 962, 963, 964, 965, 966, 967, 968, 969, 970, 975, 976, 977, 978, 979, 980, 981, 982, 983, 984, 985, 986, 988, 991, 992, 993, 994, 995, 996, 997, 998, 999, 1000, 1003, 1027, 1031, 1032, 1033, 1034, 1035, 1036, 1037, 1038, 1039, 1040, 1041, 1043, 1049, 1050, 1051, 1052, 1053, 1054, 1060, 1062, 1063, 1064, 1065, 1067, 1068, 1069, 1091, 1092, 1093, 1094, 1095]	[136, 137, 138, 139, 194, 196, 197, 199, 202, 203, 204, 206, 209, 210, 211, 212, 213, 214, 215, 216, 217, 218, 219, 220, 221, 222, 223, 224, 225, 226, 227, 228, 229, 230, 238, 239, 240, 241, 242, 243, 244, 245, 246, 248, 304, 305, 306, 307, 308, 309, 318, 324, 357, 359, 360, 361, 362, 363, 364, 365, 366, 367, 368, 369, 370, 371, 372, 373, 374, 375, 381, 382, 383, 384, 385, 386, 387, 425, 426, 427, 428, 429, 430, 431, 432, 433, 434, 478, 526, 530, 533, 652, 791, 793, 794, 795, 797, 798, 800, 801, 807, 808, 811, 812, 813, 814, 815, 816, 844, 845, 846, 847, 848, 898, 899, 900, 901, 902, 903, 904, 905, 906, 907, 908, 921, 922, 923, 998, 1000, 1002, 1058, 1059, 1060, 1061, 1063, 1070, 1071, 1072, 1073, 1074, 1075, 1076, 1077, 1129, 1131, 1132, 1133, 1134, 1135, 1136, 1137, 1138, 1139, 1140, 1141, 1142, 1143, 1144, 1145, 1146, 1147, 1148, 1149, 1150, 1151, 1277, 1278, 1279, 1280, 1281, 1282, 1283, 1284, 1285, 1286, 1287, 1288, 1289, 1290, 1291, 1292, 1293, 1294, 1295, 1296, 1297, 1298, 1299, 1314, 1315, 1316, 1317, 1318, 1319, 1320, 1321, 1322]
MERS-nsp16_Q9P209	AP-MS	MERS-nsp16	Q9P209	MERS-nsp16	Q9P209	B	C	0.4014554006856352	0.2271695435047149	0.262026714940899	0.467187837772293	168	73.63142857142857	[6, 36, 37, 38, 39, 40, 41, 42, 43, 44, 45, 46, 60, 61, 62, 63, 64, 65, 73, 74, 75, 76, 77, 78, 79, 80, 81, 82, 83, 84, 87, 91, 92, 93, 98, 99, 100, 101, 102, 103, 104, 105, 106, 107, 108, 109, 110, 111, 112, 113, 114, 115, 118, 242, 243, 246, 247, 253, 254, 255, 256, 257, 258, 259, 260, 261, 262, 263, 264, 267, 271, 272, 274, 275, 276, 278, 279, 280, 281, 286, 293, 294, 295, 296]	[34, 36, 37, 38, 39, 40, 41, 42, 43, 60, 61, 62, 63, 64, 65, 66, 81, 82, 83, 84, 85, 86, 87, 88, 105, 107, 108, 109, 110, 111, 112, 113, 114, 115, 121, 133, 134, 135, 136, 137, 138, 139, 140, 141, 142, 143, 194, 197, 198, 201, 206, 208, 209, 211, 416, 417, 419, 420, 421, 423, 424, 425, 426, 427, 428, 430, 431, 433, 434, 435, 436, 437, 438, 439, 440, 577, 580, 581, 584, 587, 588, 591, 594, 595]
SARS-CoV2-N_Q9GZR2	AP-MS	SARS-CoV2-N	Q9GZR2	SARS-CoV2-N	Q9GZR2	B	C	0.3062204912835455	0.2270868271589279	0.2429135599838514	0.2959771381253361	205	64.82463414634142	[6, 10, 39, 40, 41, 42, 43, 44, 45, 46, 47, 48, 49, 50, 51, 52, 53, 54, 55, 86, 88, 89, 90, 91, 92, 93, 94, 95, 96, 97, 98, 99, 100, 101, 102, 103, 104, 105, 107, 108, 109, 110, 111, 112, 115, 116, 117, 118, 147, 148, 149, 150, 151, 152, 153, 154, 155, 156, 157, 174, 175, 253, 254, 255, 256, 257, 258, 259, 260, 261, 262, 280, 281, 282, 283, 311, 312, 315, 320, 321, 322, 323, 324, 325, 326, 327, 328, 329, 330, 331, 332, 333, 339, 340, 341, 342, 343, 344, 345, 346, 347, 348, 349, 350, 351, 352, 354, 355]	[65, 66, 67, 68, 69, 70, 71, 72, 73, 74, 75, 76, 77, 80, 182, 183, 184, 185, 186, 187, 188, 189, 190, 191, 192, 193, 194, 195, 196, 197, 198, 199, 200, 201, 202, 203, 204, 206, 207, 208, 209, 211, 212, 213, 215, 216, 217, 218, 219, 220, 221, 222, 223, 225, 226, 227, 228, 229, 230, 231, 232, 234, 235, 247, 249, 273, 292, 293, 326, 363, 364, 365, 366, 367, 368, 369, 370, 371, 372, 373, 374, 375, 376, 377, 378, 379, 380, 381, 382, 383, 384, 385, 386, 387, 388, 389, 393]
Ebola-VP24_Q8IXQ5	AP-MS	Ebola-VP24	Q8IXQ5	Ebola-VP24	Q8IXQ5	B	C	0.4888314757362053	0.2270529866218567	0.2794086844447264	0.4991790140892049	131	78.71091603053438	[28, 29, 30, 31, 32, 58, 61, 62, 78, 79, 80, 81, 82, 83, 84, 85, 86, 87, 88, 92, 96, 117, 119, 120, 121, 122, 123, 124, 125, 126, 127, 128, 129, 130, 131, 132, 133, 134, 135, 136, 137, 138, 181, 182, 183, 184, 185, 186, 187, 188, 189, 199, 200, 201, 202, 203, 204, 205, 206, 207, 208, 209, 210, 212, 213, 214, 215, 216, 217, 218, 219]	[299, 300, 301, 302, 303, 304, 316, 322, 323, 324, 325, 326, 327, 328, 342, 343, 344, 345, 346, 347, 348, 349, 350, 351, 369, 370, 371, 372, 373, 374, 390, 391, 392, 393, 394, 395, 397, 441, 442, 443, 444, 519, 520, 535, 536, 537, 538, 539, 540, 541, 542, 543, 562, 563, 564, 565, 566, 567, 568, 569]
HCV-p7_Q92604	AP-MS	HCV-p7	Q92604	HCV-p7	Q92604	B	C	0.7982336705835088	0.2270281910896301	0.3412692869884058	0.0532128175017235	43	69.13093023255813	[17, 20, 21, 24, 28, 39, 40, 41, 42, 43, 44, 45, 46, 47, 48, 49, 50, 51, 52, 55]	[15, 19, 22, 23, 25, 26, 29, 30, 33, 130, 131, 132, 133, 134, 135, 136, 137, 138, 139, 267, 268, 271, 272]
KSHV-K10_Q7Z478	AP-MS	KSHV-K10	Q7Z478	KSHV-K10	Q7Z478	B	C	0.4520974524168631	0.2270107567310333	0.2720280958681993	0.0838249202139767	408	47.14181372549019	[1, 2, 3, 4, 5, 6, 7, 8, 9, 10, 11, 12, 13, 14, 43, 44, 45, 46, 47, 48, 55, 56, 57, 58, 59, 60, 61, 62, 63, 64, 65, 66, 67, 68, 69, 70, 71, 72, 73, 74, 75, 76, 77, 78, 79, 80, 81, 82, 83, 84, 85, 86, 87, 88, 89, 90, 91, 92, 93, 110, 111, 112, 113, 114, 115, 116, 117, 118, 119, 121, 127, 136, 138, 139, 140, 141, 142, 143, 144, 145, 146, 147, 148, 149, 150, 151, 152, 153, 154, 155, 156, 157, 163, 164, 165, 166, 167, 168, 169, 170, 171, 199, 200, 201, 202, 203, 204, 207, 290, 291, 292, 293, 294, 295, 296, 304, 305, 306, 307, 308, 309, 310, 311, 312, 332, 333, 334, 335, 551, 552, 553, 554, 555, 556, 557, 558, 559, 560, 561, 562, 563, 564, 565, 566, 567, 568, 569, 570, 648, 649, 650, 651, 652, 653, 654, 659, 660, 661, 662, 663, 664, 665, 666, 667, 668, 669, 711, 712, 713, 714, 715, 716, 717, 718, 719, 720, 721, 722, 723, 724, 725, 726, 727, 728, 815, 816, 817, 818, 819, 820, 824, 826, 827, 828, 829, 831, 832, 833, 834, 835, 836, 837, 838, 839, 840, 841, 842, 843, 844, 845, 846, 847, 848, 849, 850, 851, 852, 853, 854, 883, 884, 885, 886, 887, 888, 895]	[43, 81, 82, 83, 84, 85, 197, 198, 199, 200, 201, 202, 203, 204, 205, 206, 207, 208, 209, 210, 211, 212, 213, 214, 215, 216, 217, 218, 219, 220, 221, 223, 226, 227, 228, 229, 230, 231, 232, 233, 234, 235, 237, 238, 240, 241, 244, 245, 246, 331, 332, 333, 334, 335, 336, 337, 369, 371, 372, 373, 374, 375, 376, 377, 378, 379, 380, 381, 382, 383, 384, 385, 386, 387, 388, 395, 396, 397, 434, 457, 770, 771, 773, 774, 775, 776, 777, 778, 779, 780, 781, 782, 783, 784, 785, 786, 787, 788, 789, 790, 791, 792, 793, 794, 795, 801, 804, 805, 807, 809, 811, 812, 813, 814, 815, 816, 817, 818, 819, 820, 830, 831, 832, 833, 835, 836, 838, 839, 840, 841, 844, 845, 846, 847, 848, 849, 851, 852, 878, 879, 882, 885, 886, 888, 889, 890, 891, 892, 1116, 1119, 1123, 1126, 1132, 1230, 1231, 1232, 1233, 1234, 1235, 1236, 1237, 1238, 1239, 1240, 1241, 1242, 1243, 1244, 1245, 1246, 1247, 1248, 1253, 1255, 1261, 1262, 1263, 1264, 1265, 1266, 1267, 1268]
HCV-NS4B_Q9BSJ8	AP-MS	HCV-NS4B	Q9BSJ8	HCV-NS4B	Q9BSJ8	B	C	0.4116590816975048	0.2270091027021408	0.2639390985012136	0.0288327672129328	62	51.80112903225809	[57, 60, 61, 62, 63, 64, 65, 66, 67, 68, 69, 70, 71, 72, 73, 77, 80, 101, 102, 105, 106, 108, 109, 110, 213, 214, 215, 218, 219, 221, 222, 223, 224, 225, 226, 260, 261]	[76, 77, 78, 79, 80, 81, 82, 83, 84, 85, 86, 87, 88, 89, 90, 91, 94, 97, 104, 108, 128, 130, 189, 192, 216]
HPV-31-E5_Q9BVC6	AP-MS	HPV-31-E5	Q9BVC6	HPV-31-E5	Q9BVC6	B	C	0.2507232960453338	0.2269680052995681	0.2317190634487213	0.0295140475305245	103	46.69097087378638	[1, 2, 3, 4, 5, 6, 7, 8, 9, 10, 11, 12, 13, 14, 15, 16, 17, 19, 20, 22, 23, 26, 27, 29, 30, 31, 32, 33, 34, 35, 36, 37, 38, 39, 40, 41, 42, 43, 44, 45, 46, 47, 48, 50, 51, 77, 81, 84]	[91, 94, 95, 97, 98, 99, 100, 101, 102, 103, 104, 105, 108, 114, 115, 116, 117, 118, 119, 120, 121, 122, 123, 124, 127, 128, 131, 132, 134, 135, 136, 138, 139, 141, 142, 143, 145, 146, 147, 149, 150, 153, 154, 201, 202, 203, 204, 205, 206, 207, 208, 209, 210, 212, 213]
WNV-NS4b_Q8N766	AP-MS	WNV-NS4b	Q8N766	WNV-NS4b	Q8N766	B	C	0.7315417768731544	0.2269511520862579	0.3278692770436372	0.0723853882800076	75	63.97546666666668	[16, 22, 23, 24, 25, 26, 27, 28, 29, 30, 31, 32, 33, 34, 35, 36, 37, 38, 42, 43, 45, 46, 57, 106, 107, 108, 109, 110, 111, 112, 113, 114, 115, 116, 117, 118, 119, 120, 185, 186, 188, 189, 190, 191, 192, 195]	[963, 964, 967, 968, 969, 970, 971, 972, 973, 974, 975, 976, 977, 978, 979, 980, 981, 982, 983, 984, 985, 986, 987, 988, 989, 990, 991, 992, 993]
CVB3-3AB_P20674	AP-MS	CVB3-3AB	P20674	CVB3-3AB	P20674	B	C	0.452627241437134	0.2269371002912521	0.2720751285204285	0.040196878587577	95	53.28094736842104	[5, 7, 8, 23, 24, 26, 27, 28, 30, 32, 49, 51, 52, 53, 55, 56, 57, 58, 59, 60, 61, 62, 63, 64, 65, 66, 67, 68, 69, 70, 71, 72, 73, 74, 75, 77, 78, 81, 85, 95, 96, 97, 98, 100, 101, 102, 103, 104, 105, 106]	[46, 48, 49, 50, 71, 74, 75, 78, 79, 81, 82, 83, 85, 100, 101, 102, 103, 104, 105, 106, 107, 108, 110, 111, 114, 115, 119, 121, 122, 125, 126, 131, 134, 135, 138, 139, 140, 141, 143, 144, 145, 146, 147, 149, 150]
HPV-31-E7_A6NNZ2	AP-MS	HPV-31-E7	A6NNZ2	HPV-31-E7	A6NNZ2	B	C	0.7914463980080476	0.2268601059913635	0.3397773643947004	0.1567885619517831	139	63.3669784172662	[1, 2, 3, 4, 5, 6, 7, 8, 9, 10, 11, 12, 13, 14, 15, 16, 17, 18, 19, 20, 21, 22, 23, 24, 25, 26, 27, 28, 29, 30, 31, 52, 53, 54, 55, 56, 57, 58, 59, 62, 63, 64, 65, 66, 73, 79, 80, 81, 82, 83, 84, 85, 86, 87, 88]	[10, 11, 12, 13, 14, 15, 16, 23, 71, 72, 75, 97, 98, 99, 100, 138, 139, 140, 141, 142, 169, 171, 172, 173, 174, 175, 176, 177, 178, 179, 180, 181, 182, 183, 184, 203, 204, 205, 207, 208, 210, 211, 212, 214, 215, 216, 217, 218, 219, 220, 221, 222, 223, 224, 225, 226, 227, 228, 229, 230, 231, 270, 272, 273, 274, 275, 276, 277, 278, 279, 358, 359, 360, 361, 384, 385, 387, 388, 391, 393, 394, 395, 396, 397]
SARS-CoV2-orf3a_Q9UH99	AP-MS	SARS-CoV2-orf3a	Q9UH99	SARS-CoV2-orf3a	Q9UH99	B	C	0.3308746717130878	0.2267696112394333	0.2475906233341642	0.1481119794801614	198	58.622777777777785	[1, 2, 3, 4, 5, 6, 7, 8, 9, 10, 11, 39, 40, 41, 42, 43, 44, 45, 46, 47, 48, 49, 50, 52, 68, 69, 71, 72, 73, 74, 75, 76, 77, 79, 80, 83, 84, 87, 91, 95, 101, 127, 130, 135, 136, 137, 138, 139, 140, 197, 198, 199, 200, 201, 213, 214, 215, 216, 217, 218, 219, 220, 221, 222, 223, 230, 231, 232, 233, 236, 238, 239, 240, 241, 242, 243, 244, 245, 246, 247, 248, 249, 250, 251, 252, 253, 254, 255, 256, 257, 258, 259, 260, 261, 262, 263, 264, 265]	[11, 12, 13, 14, 15, 188, 189, 190, 191, 192, 193, 194, 195, 196, 197, 198, 199, 200, 201, 202, 203, 204, 205, 207, 209, 210, 213, 214, 217, 220, 221, 224, 225, 227, 228, 229, 230, 231, 232, 234, 235, 479, 480, 481, 482, 483, 484, 485, 486, 487, 488, 490, 491, 493, 494, 498, 518, 552, 553, 554, 555, 556, 557, 558, 559, 560, 561, 562, 563, 564, 565, 566, 567, 568, 569, 570, 583, 584, 585, 586, 587, 588, 589, 590, 593, 595, 597, 599, 600, 602, 603, 610, 612, 614, 616, 653, 654, 655, 656, 657]
Mtb-Rv1804c_Q9Y3A3	AP-MS	Mtb-Rv1804c	Q9Y3A3	Mtb-Rv1804c	Q9Y3A3	B	C	0.590538791097396	0.2267396748065948	0.2994994980647551	0.0661368828076938	88	60.67397727272728	[23, 24, 25, 26, 27, 28, 29, 30, 31, 32, 33, 34, 35, 36, 37, 38, 53, 56, 57, 58, 59, 60, 61, 62, 63, 65, 86, 88, 89, 90, 91, 92, 93, 94, 95, 96, 97, 98, 99, 100, 101, 102, 103, 104]	[99, 100, 101, 102, 103, 104, 105, 106, 107, 108, 109, 110, 111, 112, 113, 114, 115, 116, 117, 118, 119, 124, 135, 141, 154, 155, 157, 158, 159, 160, 161, 162, 164, 165, 168, 199, 201, 202, 203, 204, 205, 206, 207, 208]
HBV-HBx_Q9UNS2	AP-MS	HBV-HBx	Q9UNS2	HBV-HBx	Q9UNS2	B	C	0.6487784863593831	0.2267182916402816	0.311130330584102	0.0923706039029291	102	62.27245098039217	[4, 9, 77, 78, 79, 80, 81, 82, 83, 84, 85, 86, 87, 88, 89, 106, 107, 108, 109, 110, 111, 112, 113, 114, 115, 116, 117, 118, 119, 120, 121, 122, 123, 124, 125, 126, 127, 128, 129, 130, 131, 153]	[115, 116, 117, 118, 119, 120, 121, 146, 147, 148, 149, 150, 151, 152, 153, 154, 155, 156, 157, 158, 187, 189, 190, 191, 192, 193, 194, 195, 196, 197, 198, 226, 229, 230, 233, 234, 290, 291, 292, 293, 294, 295, 296, 297, 298, 299, 300, 301, 304, 329, 333, 334, 336, 337, 339, 340, 341, 343, 344, 345]
SARS-CoV2-N_Q9H6R4	AP-MS	SARS-CoV2-N	Q9H6R4	SARS-CoV2-N	Q9H6R4	B	C	0.7023003081784909	0.2267171293497085	0.321833765115465	0.1187328703477043	89	66.7767415730337	[54, 150, 151, 152, 153, 154, 155, 156, 175, 326, 389, 390, 391, 392, 393, 394, 395, 396, 397, 398, 399, 400, 401, 402, 403, 404, 405, 406, 407]	[142, 144, 145, 277, 278, 279, 280, 281, 282, 480, 481, 482, 483, 484, 485, 486, 487, 488, 489, 490, 491, 492, 493, 494, 495, 496, 499, 500, 502, 571, 576, 577, 579, 580, 581, 584, 585, 587, 588, 589, 599, 621, 624, 625, 626, 627, 628, 647, 648, 649, 650, 651, 652, 1023, 1030, 1031, 1032, 1033, 1034, 1039]
HBV-HBx_Q13547	AP-MS	HBV-HBx	Q13547	HBV-HBx	Q13547	B	C	0.6370655461787913	0.2266998440027237	0.3087729844379372	0.0840670577463386	131	58.155725190839696	[2, 3, 50, 51, 52, 53, 54, 55, 56, 57, 58, 59, 60, 61, 69, 70, 72, 73, 74, 75, 76, 77, 78, 79, 80, 81, 82, 83, 84, 85, 86, 89, 92, 95, 96, 97, 98, 126, 127, 128, 129, 130, 131, 132, 133, 134, 135, 136, 137, 138, 139, 140, 141, 142, 143, 144, 145]	[23, 24, 25, 26, 27, 28, 29, 30, 31, 69, 72, 84, 85, 88, 89, 90, 91, 92, 93, 94, 95, 96, 97, 98, 99, 100, 101, 102, 103, 141, 143, 145, 146, 147, 148, 149, 150, 176, 177, 178, 179, 180, 181, 185, 197, 199, 200, 201, 202, 203, 204, 205, 206, 207, 208, 209, 210, 213, 227, 228, 229, 230, 231, 264, 265, 269, 270, 271, 272, 273, 274, 303, 351, 353]
SARS-CoV1-nsp7_Q9BQE4	AP-MS	SARS-CoV1-nsp7	Q9BQE4	SARS-CoV1-nsp7	Q9BQE4	B	C	0.2445384702340747	0.2266052067279815	0.2301918594292002	0.0352034150458514	75	53.910533333333326	[2, 3, 5, 6, 7, 8, 9, 10, 11, 12, 13, 14, 15, 17, 18, 20, 21, 40, 46, 49, 50, 52, 53, 54, 56, 57, 58, 60, 61, 62, 63, 64, 65, 66, 67, 68, 69, 70, 71, 72, 73, 74, 76, 77, 80]	[27, 28, 29, 30, 31, 32, 33, 34, 35, 36, 38, 39, 40, 41, 42, 43, 44, 45, 46, 47, 48, 49, 50, 51, 52, 53, 54, 55, 56, 57]
WNV-NS4b_Q9NUI1	AP-MS	WNV-NS4b	Q9NUI1	WNV-NS4b	Q9NUI1	B	C	0.570355444796254	0.22658272087574	0.2953372656598428	0.1949739319557771	58	79.57655172413794	[74, 141, 143, 144, 145, 146, 147, 148, 149, 150, 151, 152, 153, 154, 155, 156, 157, 158, 159]	[34, 35, 58, 59, 60, 61, 64, 85, 86, 87, 88, 89, 90, 91, 113, 114, 115, 116, 117, 118, 126, 127, 128, 129, 130, 131, 132, 133, 134, 135, 136, 137, 138, 139, 140, 141, 143, 177, 219]
HIV-POL_P62714	AP-MS	HIV-POL	P62714	HIV-POL	P62714	B	C	0.5271614447205978	0.2265650033950805	0.286684291660184	0.0602857144843179	113	56.4438053097345	[113, 506, 548, 573, 574, 575, 600, 601, 640, 660, 662, 665, 668, 669, 672, 710, 711, 712, 713, 714, 715, 716, 717, 718, 719, 720, 721, 722, 724, 737, 738, 739, 740, 741, 742, 772, 773, 774, 776, 796, 798, 799, 800, 801, 802, 803, 804, 805, 806, 807, 808, 809, 810, 811, 812, 813, 814, 815, 816, 817, 819, 820]	[61, 88, 89, 90, 91, 118, 122, 123, 124, 125, 126, 127, 128, 131, 132, 172, 191, 200, 211, 212, 213, 214, 215, 216, 217, 243, 245, 246, 264, 265, 266, 267, 268, 269, 270, 272, 287, 288, 290, 293, 295, 296, 297, 302, 303, 304, 305, 306, 307, 308, 309]
IAV-NS1-H3N2_Q86UA1	AP-MS	IAV-NS1-H3N2	Q86UA1	IAV-NS1-H3N2	Q86UA1	B	C	0.6047410835279998	0.2264721691608429	0.3021259520342743	0.1749027798001383	102	68.72803921568625	[22, 23, 24, 25, 26, 27, 28, 75, 76, 77, 78, 79, 80, 81, 82, 83, 84, 85, 86, 87, 88, 89, 113, 114, 135, 136, 137, 138, 139, 140, 141, 142, 143, 163, 164, 165, 166, 167, 168, 169, 170, 171, 172, 173, 204, 208]	[95, 96, 99, 128, 129, 130, 131, 132, 133, 134, 159, 161, 162, 163, 164, 165, 166, 167, 168, 171, 202, 203, 204, 205, 206, 207, 208, 210, 211, 237, 238, 239, 240, 241, 242, 243, 245, 332, 333, 335, 336, 337, 338, 339, 340, 341, 342, 343, 344, 345, 346, 347, 348, 349, 351, 352]
Chlamydia-CT556_P84077	AP-MS	Chlamydia-CT556	P84077	Chlamydia-CT556	P84077	B	C	0.5502168724041983	0.2264244854450225	0.2911829628368577	0.0654873843492337	107	58.02728971962616	[12, 13, 14, 15, 16, 23, 24, 25, 26, 27, 28, 29, 30, 31, 32, 33, 34, 35, 36, 37, 44, 45, 46, 47, 48, 49, 62, 63, 64, 65, 66, 67, 68, 69, 70, 71, 72, 73, 74, 75, 76, 77, 78, 79, 80, 81, 82, 83, 84, 85]	[1, 2, 3, 4, 5, 6, 7, 8, 9, 17, 19, 21, 36, 37, 38, 39, 40, 41, 42, 46, 47, 48, 49, 50, 51, 53, 55, 57, 58, 59, 60, 62, 64, 66, 71, 72, 73, 74, 76, 77, 78, 79, 80, 81, 82, 83, 84, 85, 159, 160, 161, 162, 163, 164, 165, 166, 167]
ZIKVfp-NS4A_O75063	AP-MS	ZIKVfp-NS4A	O75063	ZIKVfp-NS4A	O75063	B	C	0.707260733960099	0.2262699007987976	0.3224680674310579	0.0503635060961886	144	51.68513888888891	[7, 8, 10, 11, 12, 13, 14, 15, 16, 17, 18, 19, 20, 21, 22, 23, 24, 25, 27, 28, 29, 31, 32, 40, 41, 42, 43, 44, 45, 46, 47, 48, 49, 50, 51, 52, 53, 54, 55, 57, 58, 59, 60, 61, 62, 63, 64, 65, 66, 67, 68, 69, 70, 71, 72, 73, 74, 75, 76, 77, 81, 84, 85, 88, 89, 92, 95, 96, 97, 99, 100, 101, 102, 103, 104, 105, 106, 107, 108, 109, 110, 111, 112, 113, 114, 115, 116, 117, 118, 119, 120, 121, 122, 123, 124, 125]	[1, 2, 3, 4, 5, 6, 7, 8, 9, 10, 11, 12, 13, 14, 15, 16, 17, 18, 19, 20, 21, 22, 23, 24, 25, 26, 27, 28, 29, 30, 31, 32, 33, 36, 72, 73, 75, 78, 80, 401, 402, 403, 404, 405, 406, 407, 408, 409]
HPV-31-E7_O94973	AP-MS	HPV-31-E7	O94973	HPV-31-E7	O94973	B	C	0.6051506609628994	0.2261878848075866	0.3019804400386492	0.0860139896743768	108	60.78814814814815	[1, 2, 3, 4, 5, 6, 7, 8, 9, 12, 14, 15, 19, 20, 21, 22, 23, 24, 25, 26, 27, 28, 29, 30, 31, 32, 33, 34, 47, 48, 49, 50, 51, 52, 53, 54, 71, 72, 73, 74, 75, 76, 77, 78, 81, 82, 85, 86]	[5, 6, 7, 8, 9, 10, 11, 12, 13, 14, 15, 16, 17, 18, 19, 20, 21, 22, 39, 42, 43, 48, 51, 52, 53, 54, 56, 57, 58, 60, 61, 63, 64, 67, 87, 88, 89, 90, 92, 93, 96, 249, 250, 299, 300, 714, 726, 728, 739, 740, 741, 742, 743, 744, 780, 781, 782, 783, 784, 785]
HBV-HBe_P00734	AP-MS	HBV-HBe	P00734	HBV-HBe	P00734	B	C	0.6457211430007659	0.2261876463890075	0.3100943457113592	0.1405385798292852	91	68.18296703296704	[35, 36, 39, 40, 42, 43, 44, 45, 46, 47, 48, 49, 50, 51, 52, 53, 54, 55, 56, 57, 58, 59, 60, 61, 62, 63, 65, 112, 113, 114, 115, 116, 117, 118, 119, 120, 121, 122, 124, 125, 149, 150, 151, 152, 153, 154, 155]	[380, 382, 383, 384, 385, 386, 387, 388, 389, 418, 419, 420, 421, 422, 423, 424, 425, 426, 429, 430, 431, 432, 433, 434, 435, 436, 439, 440, 441, 442, 443, 444, 445, 469, 470, 504, 509, 515, 516, 518, 519, 520, 521, 522]
ZIKVfp-NS5_Q96SU4	AP-MS	ZIKVfp-NS5	Q96SU4	ZIKVfp-NS5	Q96SU4	B	C	0.6112099494293498	0.2261835932731628	0.3031888645044002	0.6005063951091192	293	71.8840614334471	[6, 7, 8, 9, 10, 11, 12, 13, 21, 22, 23, 24, 25, 26, 27, 28, 29, 30, 31, 32, 33, 80, 81, 82, 83, 84, 103, 104, 105, 106, 107, 108, 109, 110, 111, 112, 113, 128, 129, 130, 131, 132, 133, 134, 135, 136, 137, 138, 139, 146, 148, 150, 159, 160, 161, 162, 163, 164, 165, 166, 167, 168, 169, 170, 171, 172, 174, 184, 186, 187, 188, 189, 190, 191, 192, 193, 194, 195, 196, 197, 198, 199, 200, 201, 202, 203, 207, 209, 215, 218, 220, 222, 229, 230, 231, 232, 233, 234, 235, 236, 237, 238, 239, 240, 241, 242, 243, 244, 245, 246, 247, 248, 249, 250, 251, 252, 253, 321, 322, 323, 324, 325, 326, 328, 329, 330, 331, 332, 333, 334, 335, 336, 337, 338, 339, 340, 341, 342, 693, 694, 695, 696, 698, 699, 700, 701, 702, 703, 708, 733, 735, 742, 843, 844, 845, 846, 847, 848, 849, 850, 851, 852, 853, 854, 855, 856, 857, 858, 859, 860, 861, 862, 863, 864, 865, 866, 867, 868, 869, 870, 871, 872, 873, 875, 876]	[7, 8, 9, 10, 14, 15, 16, 17, 18, 19, 20, 21, 22, 38, 39, 40, 41, 43, 44, 46, 47, 48, 63, 64, 65, 66, 67, 80, 81, 82, 83, 86, 260, 261, 262, 263, 264, 265, 266, 267, 268, 269, 270, 271, 272, 273, 274, 275, 276, 277, 278, 279, 290, 291, 292, 293, 294, 295, 296, 297, 298, 299, 300, 301, 302, 303, 368, 369, 372, 373, 374, 375, 376, 377, 378, 379, 380, 381, 382, 383, 384, 385, 529, 530, 531, 532, 533, 534, 563, 564, 565, 566, 567, 568, 570, 595, 596, 597, 598, 599, 600, 715, 716, 717, 718, 719, 720, 722]
SARS-CoV1-nsp7_Q96ER9	AP-MS	SARS-CoV1-nsp7	Q96ER9	SARS-CoV1-nsp7	Q96ER9	B	C	0.3255928746989127	0.2261540591716766	0.2460418222771239	0.0366251693935749	146	47.32856164383564	[1, 2, 3, 4, 5, 6, 7, 8, 9, 10, 11, 12, 13, 14, 15, 16, 17, 18, 19, 20, 21, 22, 23, 33, 34, 36, 37, 38, 39, 40, 41, 42, 43, 44, 45, 46, 49, 50, 52, 53, 54, 55, 56, 57, 58, 59, 60, 61, 62, 63, 64, 65, 66, 67, 68, 69, 71, 72, 75, 76, 78, 79, 80, 81, 82, 83, 84]	[78, 79, 82, 83, 86, 87, 89, 90, 91, 92, 93, 94, 95, 99, 186, 188, 189, 190, 191, 192, 193, 194, 195, 196, 197, 198, 199, 200, 201, 202, 203, 204, 205, 206, 207, 208, 209, 210, 211, 212, 213, 214, 215, 216, 217, 218, 219, 220, 221, 222, 223, 224, 251, 255, 258, 259, 262, 263, 265, 266, 269, 270, 271, 272, 273, 274, 275, 276, 277, 278, 390, 391, 393, 394, 395, 397, 398, 401, 405]
Chlamydia-CT788-26-166_O95347	AP-MS	Chlamydia-CT788-26-166	O95347	Chlamydia-CT788-26-166	O95347	B	C	0.3704733726149648	0.2261211425065994	0.2549915885282725	0.0341885997927074	64	55.38859374999999	[47, 48, 49, 50, 51, 52, 54, 55, 56, 57, 58, 59, 60, 61, 62, 63, 64, 65, 66, 67, 68, 69, 70, 71]	[173, 174, 176, 177, 179, 180, 181, 182, 183, 184, 185, 187, 188, 189, 191, 192, 194, 195, 993, 996, 997, 1000, 1001, 1003, 1004, 1007, 1008, 1009, 1010, 1011, 1012, 1014, 1015, 1017, 1018, 1019, 1021, 1022, 1023, 1025]
CVB3-3B_Q5JQF8	AP-MS	CVB3-3B	Q5JQF8	CVB3-3B	Q5JQF8	B	C	0.7480041814446465	0.2260968685150146	0.330478331100941	0.1410783929302515	68	72.93323529411764	[1, 2, 3, 4, 5, 6, 7, 8, 9, 10, 11, 12, 13, 14, 15, 16, 17, 18, 19, 20]	[3, 5, 7, 8, 15, 29, 30, 31, 32, 33, 34, 35, 36, 37, 38, 40, 43, 44, 45, 46, 47, 49, 74, 76, 78, 79, 80, 81, 82, 84, 85, 86, 88, 90, 91, 92, 117, 118, 119, 120, 121, 132, 133, 134, 135, 164, 166, 167]
HPV-31-E7_Q01813	AP-MS	HPV-31-E7	Q01813	HPV-31-E7	Q01813	B	C	0.85275433169315	0.2260602265596389	0.3513990475863412	0.0565807592321086	77	60.64233766233768	[1, 2, 6, 7, 8, 9, 10, 11, 12, 13, 14, 15, 16, 17, 18, 20, 21, 22, 23, 24, 57, 62, 64, 80, 81, 84]	[35, 61, 62, 91, 92, 94, 190, 193, 194, 195, 196, 197, 198, 199, 200, 201, 202, 203, 204, 205, 206, 207, 210, 212, 214, 216, 217, 266, 302, 303, 304, 305, 306, 307, 308, 309, 310, 311, 312, 557, 558, 561, 562, 565, 566, 568, 668, 669, 672, 675, 676]
ZIKVfp-NS5_Q96CN4	AP-MS	ZIKVfp-NS5	Q96CN4	ZIKVfp-NS5	Q96CN4	B	C	0.5757152804428126	0.2259278297424316	0.2958853198825078	0.4091032928642402	280	64.99689285714284	[5, 6, 7, 8, 9, 10, 11, 12, 13, 14, 15, 16, 17, 18, 19, 20, 21, 22, 23, 24, 25, 26, 28, 45, 46, 47, 48, 84, 85, 105, 106, 107, 108, 109, 110, 111, 112, 113, 114, 115, 116, 128, 129, 130, 131, 132, 133, 134, 135, 136, 137, 150, 151, 152, 153, 154, 155, 156, 157, 158, 159, 160, 161, 162, 163, 164, 185, 186, 187, 188, 189, 190, 191, 192, 195, 214, 215, 216, 217, 218, 237, 238, 241, 242, 245, 246, 322, 323, 324, 325, 326, 327, 328, 329, 330, 332, 333, 335, 336, 337, 338, 339, 341, 342, 464, 465, 466, 467, 468, 469, 470, 692, 693, 694, 695, 698, 699, 700, 701, 702, 703, 704, 705, 707, 708, 709, 742, 747, 748, 749, 750, 751, 752, 754, 843, 844, 845, 846, 847, 848, 849, 853, 854, 855, 856, 857, 858, 859, 860, 861, 862, 863, 864, 865, 866, 867, 868, 869, 872, 873, 874, 875, 876, 877, 878, 892]	[27, 28, 29, 30, 31, 32, 33, 34, 35, 36, 37, 38, 39, 40, 41, 42, 43, 44, 45, 46, 47, 48, 151, 159, 170, 171, 172, 173, 174, 177, 260, 263, 264, 265, 266, 267, 268, 269, 270, 271, 272, 273, 274, 322, 323, 324, 325, 326, 327, 328, 329, 331, 332, 378, 381, 382, 384, 385, 386, 388, 389, 391, 392, 395, 396, 398, 399, 401, 402, 403, 404, 405, 406, 407, 408, 409, 410, 411, 412, 413, 414, 415, 416, 417, 418, 420, 424, 471, 492, 494, 495, 496, 501, 633, 637, 638, 640, 641, 643, 644, 645, 647, 648, 650, 651, 652, 653, 654, 655, 656, 657, 658, 659, 662]
HPV-31-E5_Q8WVM8	AP-MS	HPV-31-E5	Q8WVM8	HPV-31-E5	Q8WVM8	B	C	0.7725546336100437	0.2259270250797271	0.3352525467857905	0.0385937050061621	78	55.03192307692307	[1, 2, 27, 30, 32, 33, 34, 35, 36, 37, 38, 39, 40, 41, 42, 43, 44, 45, 46, 47, 48, 49, 50, 51, 52, 53, 54, 59, 78, 79, 80, 81, 82, 83, 84]	[41, 43, 63, 66, 67, 69, 70, 71, 315, 316, 352, 354, 355, 356, 358, 359, 360, 361, 362, 363, 364, 365, 366, 367, 375, 378, 379, 382, 383, 384, 385, 386, 387, 388, 389, 390, 391, 392, 393, 394, 395, 396, 397]
HPV-31-E7_P68366	AP-MS	HPV-31-E7	P68366	HPV-31-E7	P68366	B	C	0.8012166674828768	0.2258704900741577	0.3409397255559016	0.2266743863979501	136	67.30352941176476	[1, 2, 3, 4, 5, 6, 7, 8, 9, 10, 11, 12, 13, 14, 15, 16, 17, 18, 19, 20, 21, 22, 23, 24, 25, 26, 27, 28, 29, 30, 54, 55, 56, 57, 58, 59, 60, 61, 62, 63, 64, 65, 66, 78, 80, 81, 82, 83, 84, 85, 86, 87, 88, 89]	[8, 10, 11, 12, 13, 14, 15, 16, 17, 18, 19, 73, 74, 77, 78, 98, 99, 100, 101, 102, 140, 142, 143, 144, 145, 147, 171, 173, 174, 175, 176, 177, 178, 179, 180, 181, 182, 183, 184, 185, 186, 187, 205, 206, 207, 208, 209, 210, 211, 212, 213, 214, 219, 220, 221, 222, 223, 224, 225, 226, 227, 228, 231, 389, 390, 391, 393, 394, 395, 396, 397, 398, 399, 400, 401, 402, 403, 404, 405, 406, 407, 408]
DENV2-16681-NS5_Q8NAV1	AP-MS	DENV2-16681-NS5	Q8NAV1	DENV2-16681-NS5	Q8NAV1	B	C	0.6781760107943282	0.2258534729480743	0.3163179805173251	0.1946525173525162	122	67.24270491803284	[23, 24, 26, 27, 28, 30, 31, 36, 37, 38, 39, 40, 43, 57, 58, 106, 107, 108, 109, 110, 111, 112, 113, 129, 149, 150, 151, 152, 153, 157, 161, 213, 215, 332, 333, 334, 335, 336, 337, 338, 339, 340, 341, 342, 343, 462, 463, 464, 465, 466, 467, 468, 469, 470, 731, 733, 842, 843, 846, 847, 848, 850, 851, 852, 853, 854, 855, 856]	[8, 9, 10, 11, 12, 13, 14, 15, 16, 19, 112, 113, 114, 117, 118, 121, 122, 124, 125, 127, 152, 153, 164, 166, 167, 168, 169, 170, 171, 172, 173, 174, 175, 176, 177, 178, 179, 180, 181, 182, 183, 184, 185, 186, 187, 188, 190, 191, 192, 193, 194, 195, 197, 198]
SARS-CoV2-nsp3_Q8WWY3	AP-MS	SARS-CoV2-nsp3	Q8WWY3	SARS-CoV2-nsp3	Q8WWY3	B	C	0.3913322385453092	0.2258208841085434	0.2589231549958966	0.0375839074536841	116	50.02879310344822	[50, 52, 87, 89, 97, 107, 108, 109, 110, 111, 112, 555, 556, 557, 558, 559, 560, 569, 576, 584, 587, 591, 592, 593, 594, 595, 596, 597, 598, 599, 600, 601, 602, 605, 606, 607, 608, 660, 661, 662, 663, 1370, 1372, 1452, 1453, 1454, 1455, 1456, 1457, 1458, 1459, 1479, 1481, 1484, 1487, 1545, 1546, 1547, 1548, 1550, 1577, 1578, 1581, 1585, 1586, 1588, 1600, 1602, 1625]	[1, 2, 5, 9, 11, 12, 15, 18, 23, 25, 26, 27, 28, 29, 30, 173, 174, 175, 176, 338, 340, 342, 347, 349, 350, 351, 352, 354, 413, 414, 415, 416, 417, 418, 419, 420, 421, 422, 466, 467, 468, 469, 470, 471, 472, 473, 474]
HCV-NS5A_O00499	AP-MS	HCV-NS5A	O00499	HCV-NS5A	O00499	B	C	0.344249566786814	0.22580486536026	0.2494938056455708	0.1479189782754183	151	61.776887417218525	[1, 4, 5, 6, 8, 9, 10, 11, 12, 13, 14, 15, 16, 17, 18, 19, 20, 21, 22, 23, 24, 25, 26, 27, 28, 29, 302, 303, 304, 305, 306, 307, 308, 309, 310, 312, 313, 342, 343, 344, 345, 346, 347, 348, 349, 350, 351, 352, 353, 354, 355, 361, 362, 365, 370, 374, 384, 385, 386, 387, 388, 389, 390, 391]	[52, 53, 56, 57, 58, 59, 60, 61, 63, 64, 65, 67, 68, 70, 71, 72, 74, 75, 77, 78, 79, 81, 82, 83, 84, 85, 86, 87, 88, 89, 90, 91, 92, 93, 94, 95, 242, 249, 267, 270, 271, 273, 274, 275, 391, 392, 393, 394, 395, 408, 409, 410, 411, 412, 413, 414, 528, 529, 530, 531, 532, 533, 534, 535, 536, 537, 538, 541, 543, 554, 555, 556, 557, 558, 559, 560, 561, 562, 563, 583, 584, 585, 586, 587, 588, 589, 590]
HIV-IN_Q9GZS3	AP-MS	HIV-IN	Q9GZS3	HIV-IN	Q9GZS3	B	C	0.587986172625633	0.2257941961288452	0.2982325914282028	0.174545872611991	147	63.675374149659895	[17, 18, 19, 20, 21, 22, 23, 24, 36, 39, 40, 43, 44, 45, 46, 47, 48, 49, 50, 51, 52, 53, 54, 55, 56, 57, 58, 59, 81, 82, 83, 84, 143, 144, 145, 146, 147, 148, 149, 150, 151, 152, 153, 154, 155, 156, 157, 158, 159, 162, 184, 185, 188, 189, 190, 191, 192, 193, 194, 195, 196, 197, 198, 200, 201, 202, 204, 205, 208]	[16, 17, 18, 20, 39, 40, 41, 42, 63, 64, 65, 66, 67, 68, 69, 83, 84, 85, 86, 87, 88, 89, 101, 102, 103, 104, 105, 106, 107, 108, 109, 110, 111, 125, 126, 127, 148, 149, 150, 151, 152, 153, 167, 168, 169, 170, 187, 188, 189, 190, 191, 192, 193, 194, 195, 208, 209, 210, 211, 212, 213, 227, 230, 231, 232, 233, 234, 235, 236, 237, 251, 252, 253, 275, 276, 278, 293, 294]
Chlamydia-CT005_P49674	AP-MS	Chlamydia-CT005	P49674	Chlamydia-CT005	P49674	B	C	0.463193886789055	0.225774347782135	0.273258255583519	0.2919947110012348	197	65.16553299492392	[81, 84, 85, 86, 87, 88, 89, 90, 91, 92, 93, 94, 95, 152, 155, 156, 159, 160, 161, 162, 163, 164, 165, 166, 167, 168, 169, 170, 171, 172, 173, 174, 175, 176, 177, 178, 179, 180, 181, 182, 183, 184, 185, 186, 187, 188, 189, 190, 191, 192, 193, 194, 195, 196, 197, 198, 199, 200, 201, 202, 203, 206, 207, 209, 210, 289, 290, 291, 292, 293, 294, 295, 296, 297, 298, 299, 300, 301, 302, 303, 304, 305]	[2, 4, 5, 6, 7, 8, 9, 10, 12, 13, 14, 15, 16, 17, 18, 19, 20, 22, 23, 25, 26, 27, 28, 29, 30, 31, 32, 33, 34, 35, 44, 45, 46, 47, 48, 50, 51, 69, 70, 81, 83, 84, 85, 86, 87, 88, 90, 91, 92, 93, 94, 95, 96, 98, 127, 128, 130, 131, 132, 133, 135, 136, 137, 138, 139, 140, 141, 142, 149, 151, 152, 169, 170, 171, 172, 173, 174, 175, 176, 177, 178, 182, 183, 184, 185, 186, 187, 188, 215, 216, 217, 218, 219, 220, 221, 222, 223, 224, 225, 226, 227, 228, 229, 230, 232, 233, 234, 235, 236, 253, 256, 257, 290, 291, 294]
HPV-31-E1_O75317	AP-MS	HPV-31-E1	O75317	HPV-31-E1	O75317	B	C	0.4165663081473244	0.2256966978311538	0.263870619894388	0.2065126075468279	145	65.49455172413795	[78, 81, 82, 83, 84, 85, 86, 87, 88, 89, 100, 101, 102, 103, 104, 105, 106, 107, 108, 109, 110, 111, 112, 113, 114, 115, 116, 118, 120, 121, 122, 123, 124, 125, 126, 127, 128, 351, 352, 353, 356, 378, 379, 380, 382, 383, 482, 483, 484, 485, 486, 487, 488, 489, 491, 528, 529, 530, 531, 532, 533, 534, 535]	[46, 114, 115, 116, 118, 119, 120, 121, 122, 123, 124, 126, 127, 130, 134, 138, 165, 166, 167, 173, 177, 178, 180, 181, 182, 184, 193, 194, 195, 196, 197, 198, 199, 200, 201, 202, 203, 204, 205, 218, 219, 220, 221, 222, 223, 224, 225, 229, 230, 231, 232, 233, 234, 238, 239, 240, 242, 243, 244, 246, 258, 260, 262, 264, 266, 267, 268, 269, 270, 271, 272, 310, 311, 312, 313, 314, 315, 316, 355, 356, 357, 358]
CVB3-3A_Q6NUQ4	AP-MS	CVB3-3A	Q6NUQ4	CVB3-3A	Q6NUQ4	B	C	0.5455795895515851	0.2256883084774017	0.2896665646922384	0.0373411275914141	90	52.74288888888889	[54, 55, 56, 57, 58, 59, 60, 61, 62, 63, 64, 65, 66, 67, 68, 69, 70, 71, 72, 73, 74, 75, 76, 77, 78, 79, 80, 81, 82, 83, 84, 85, 86, 87, 88, 89]	[477, 478, 479, 480, 481, 482, 483, 484, 485, 486, 487, 488, 489, 490, 491, 492, 493, 494, 495, 496, 497, 498, 499, 500, 501, 502, 503, 533, 536, 537, 540, 616, 619, 620, 623, 624, 625, 627, 628, 631, 632, 661, 663, 664, 665, 667, 668, 669, 671, 672, 674, 675, 678, 679]
WNV-NS4b_O75323	AP-MS	WNV-NS4b	O75323	WNV-NS4b	O75323	B	C	0.4948102225667858	0.225687026977539	0.2795116660953884	0.0666829047936484	54	68.20740740740742	[144, 145, 147, 148, 149, 150, 151, 152, 153, 154, 155, 156, 157, 158, 159, 160, 161, 162]	[48, 51, 52, 53, 54, 57, 61, 64, 65, 174, 194, 195, 196, 197, 198, 199, 200, 201, 202, 203, 204, 205, 206, 207, 208, 231, 260, 261, 263, 264, 265, 266, 267, 268, 269, 270]
SARS-CoV2-orf8_Q9H7Z7	AP-MS	SARS-CoV2-orf8	Q9H7Z7	SARS-CoV2-orf8	Q9H7Z7	B	C	0.6083282165211893	0.2255845367908477	0.3021332727369161	0.1159921960206299	86	67.04755813953486	[16, 26, 27, 28, 29, 47, 48, 49, 50, 51, 52, 53, 54, 55, 56, 57, 58, 59, 60, 71, 72, 73, 74, 75, 76, 77, 78, 79, 90, 91, 92, 93, 94, 95, 96, 97, 120, 121]	[13, 167, 170, 184, 185, 186, 187, 188, 189, 190, 191, 192, 193, 194, 195, 196, 197, 198, 202, 203, 204, 205, 206, 207, 208, 209, 210, 211, 212, 213, 215, 218, 224, 225, 226, 227, 228, 229, 232, 233, 235, 236, 237, 239, 240, 241, 296, 297]
SARS-CoV2-orf7b_Q9BSF4	AP-MS	SARS-CoV2-orf7b	Q9BSF4	SARS-CoV2-orf7b	Q9BSF4	B	C	0.413735005435779	0.2255041897296905	0.2631503528709082	0.0357393338887322	82	53.092317073170726	[1, 2, 3, 4, 5, 6, 7, 8, 9, 10, 11, 12, 13, 14, 15, 16, 17, 18, 19, 20, 21, 22, 23, 24, 25, 26, 27, 28, 29, 30, 31, 33, 34, 37, 38, 40, 41]	[28, 31, 34, 35, 38, 39, 41, 42, 43, 45, 46, 48, 49, 50, 51, 52, 53, 55, 56, 57, 58, 59, 60, 61, 62, 63, 64, 65, 66, 67, 70, 73, 74, 125, 126, 127, 128, 129, 130, 132, 147, 148, 150, 153, 156]
SARS-CoV1-orf8a_Q96HE7	AP-MS	SARS-CoV1-orf8a	Q96HE7	SARS-CoV1-orf8a	Q96HE7	B	C	0.7177044361159163	0.225423663854599	0.3238798183068624	0.0295320694093276	65	51.855846153846166	[15, 16, 17, 18, 19, 20, 21, 22, 23, 24, 25, 26, 27, 28, 29, 30, 31, 32, 33, 34, 35, 36]	[85, 86, 87, 88, 89, 198, 201, 202, 203, 204, 205, 206, 207, 208, 209, 210, 211, 212, 213, 214, 216, 236, 237, 239, 240, 241, 242, 243, 244, 245, 247, 370, 371, 372, 373, 374, 376, 377, 380, 381, 384, 387, 391]
MERS-nsp16_Q9UBV2	AP-MS	MERS-nsp16	Q9UBV2	MERS-nsp16	Q9UBV2	B	C	0.5697736423580377	0.225378006696701	0.2942571338289684	0.5650944497285958	161	78.4566459627329	[1, 2, 3, 4, 5, 6, 7, 10, 11, 12, 13, 14, 15, 16, 27, 28, 29, 30, 31, 33, 35, 36, 56, 57, 59, 60, 61, 62, 63, 64, 189, 190, 211, 231, 232, 233, 234, 235, 236, 237, 238, 239, 240, 242, 243, 246, 247, 248, 249, 250, 254, 255, 256, 257, 258, 259, 260, 261, 263, 267, 268, 269, 270, 271, 272, 273, 274, 275, 276, 277, 278, 279, 280, 281, 282, 283]	[336, 348, 349, 350, 351, 352, 353, 354, 356, 357, 360, 363, 364, 374, 377, 378, 379, 381, 385, 388, 411, 415, 418, 445, 446, 447, 448, 475, 476, 477, 478, 479, 480, 481, 482, 483, 485, 486, 507, 508, 509, 510, 511, 512, 513, 514, 515, 516, 517, 518, 525, 541, 655, 656, 657, 658, 659, 660, 661, 662, 663, 664, 666, 667, 670, 671, 674, 685, 686, 687, 688, 689, 690, 692, 693, 694, 695, 696, 697, 698, 699, 700, 701, 702, 705]
HPV-31-E7_Q9UBS9	AP-MS	HPV-31-E7	Q9UBS9	HPV-31-E7	Q9UBS9	B	C	0.2486206008455672	0.2253326922655105	0.2299902739815219	0.1042538185561264	71	68.8980281690141	[12, 13, 14, 15, 16, 17, 18, 19, 20, 21, 22, 23, 54, 55, 56, 57, 58, 59, 60, 61, 62, 63, 64, 65, 66, 67, 90, 91, 92, 93, 94, 95, 96, 97, 98]	[345, 346, 347, 348, 349, 350, 377, 378, 379, 380, 381, 382, 383, 385, 388, 389, 390, 391, 392, 393, 394, 395, 396, 397, 398, 399, 400, 412, 418, 419, 422, 430, 431, 432, 433, 434]
KSHV-K8-1_Q99873	AP-MS	KSHV-K8-1	Q99873	KSHV-K8-1	Q99873	B	C	0.603240988628573	0.2253069132566452	0.3008937283310308	0.0626003055593121	169	52.40171597633137	[30, 31, 32, 33, 34, 38, 39, 40, 41, 42, 43, 44, 45, 64, 65, 66, 68, 69, 70, 71, 72, 73, 74, 75, 76, 77, 78, 79, 80, 110, 111, 112, 113, 114, 115, 116, 117, 118, 119, 120, 122, 123, 124, 125, 126, 127, 146, 147, 148, 149, 150, 151, 152, 153, 154, 155, 156, 157, 158, 159, 160, 161, 162, 163, 164, 165, 166, 167, 168, 169, 170, 171, 172, 173, 174]	[43, 44, 45, 47, 48, 49, 51, 52, 53, 54, 55, 56, 57, 58, 59, 60, 61, 62, 63, 64, 65, 66, 67, 68, 69, 70, 71, 72, 73, 119, 120, 121, 122, 162, 164, 165, 166, 167, 170, 171, 203, 204, 205, 206, 207, 208, 209, 210, 211, 212, 213, 214, 215, 216, 218, 219, 220, 221, 222, 223, 224, 227, 230, 231, 232, 234, 235, 236, 237, 238, 239, 240, 241, 242, 244, 282, 283, 303, 304, 305, 307, 308, 309, 310, 311, 312, 313, 314, 315, 316, 318, 369, 370, 371]
Ebola-VP35_Q12789	AP-MS	Ebola-VP35	Q12789	Ebola-VP35	Q12789	B	C	0.532850518540603	0.2252837270498275	0.2867970853479826	0.0223614780551488	74	38.34486486486488	[20, 21, 22, 23, 24, 25, 26, 27, 28, 29, 30, 31, 32, 33, 34, 35, 38, 39, 40, 41, 42, 43, 44, 143, 144, 146, 147, 148, 149, 150, 151, 152, 153, 154, 155, 156, 157, 158, 159, 170, 171, 172, 173, 174]	[1059, 1207, 1210, 1211, 1212, 1213, 1214, 1215, 1216, 1217, 1218, 1259, 1260, 1261, 1262, 1652, 1654, 1655, 1656, 1657, 1658, 1659, 1660, 1661, 1662, 1663, 1664, 1665, 1666, 1667]
ZIKVfp-NS5_O15372	AP-MS	ZIKVfp-NS5	O15372	ZIKVfp-NS5	O15372	B	C	0.7371343540348696	0.2252819091081619	0.3276523980935034	0.2208523600947355	90	73.18422222222225	[14, 17, 20, 21, 22, 23, 24, 25, 26, 27, 28, 29, 30, 31, 32, 33, 35, 39, 42, 43, 46, 47, 58, 84, 85, 109, 110, 111, 112, 147, 149, 150, 151, 152, 153, 158, 213, 214, 215, 216, 217, 218, 219, 249, 250, 251, 252, 253, 328, 329, 332, 335, 872, 876]	[51, 52, 54, 55, 56, 57, 58, 83, 84, 85, 86, 88, 89, 90, 91, 92, 93, 94, 95, 96, 97, 98, 99, 100, 101, 102, 103, 104, 105, 139, 143, 234, 236, 237, 240, 241]
MERS-nsp9_Q86YT6	AP-MS	MERS-nsp9	Q86YT6	MERS-nsp9	Q86YT6	B	C	0.4136940611217525	0.2252785265445709	0.2629616334600072	0.0834645329576327	56	70.34785714285712	[68, 69, 72, 73, 74, 75, 76, 77, 79, 80, 81, 82, 83, 84, 85, 90, 91, 92, 94, 106, 109, 110, 111]	[164, 165, 166, 167, 168, 203, 204, 529, 539, 560, 561, 562, 563, 564, 568, 569, 572, 573, 593, 594, 595, 596, 597, 602, 604, 605, 606, 607, 629, 638, 641, 642, 676]
WNV-NS5_O14617	AP-MS	WNV-NS5	O14617	WNV-NS5	O14617	B	C	0.5189225099904933	0.2251273542642593	0.2838863854095061	0.5581730293551953	184	76.11809782608692	[1, 2, 3, 4, 5, 6, 105, 106, 107, 108, 109, 110, 111, 112, 127, 128, 129, 130, 153, 154, 155, 156, 157, 158, 159, 160, 162, 165, 186, 188, 189, 190, 191, 192, 193, 194, 195, 196, 197, 198, 200, 229, 230, 332, 333, 334, 335, 336, 337, 338, 339, 340, 341, 342, 464, 465, 466, 467, 468, 526, 527, 528, 529, 629, 630, 631, 655, 658, 675, 676, 695, 706, 735, 736, 737, 738, 776, 848, 849, 850, 851, 852, 853, 854, 855, 856, 857, 858, 859, 860, 861, 862, 863, 864]	[11, 12, 13, 15, 16, 17, 18, 19, 20, 21, 22, 23, 24, 25, 26, 27, 28, 29, 30, 31, 33, 34, 35, 36, 37, 38, 39, 41, 42, 53, 57, 693, 694, 696, 697, 698, 699, 700, 702, 704, 707, 919, 920, 921, 922, 923, 924, 925, 933, 934, 935, 936, 937, 938, 939, 940, 941, 942, 943, 944, 945, 946, 947, 948, 949, 950, 951, 952, 1001, 1002, 1003, 1040, 1045, 1046, 1048, 1049, 1050, 1051, 1052, 1053, 1054, 1086, 1089, 1090, 1091, 1092, 1093, 1095, 1109, 1111]
IAV-M2-H5N1_Q06210	AP-MS	IAV-M2-H5N1	Q06210	IAV-M2-H5N1	Q06210	B	C	0.7812698296823637	0.225119411945343	0.3363494954927472	0.0996093645438406	110	62.02754545454546	[4, 5, 6, 7, 8, 9, 10, 11, 12, 13, 49, 50, 51, 52, 53, 54, 55, 56, 57, 58, 59, 60, 61, 62, 63, 64, 65, 66, 67, 68, 69, 70, 71, 72, 73]	[1, 2, 33, 36, 96, 97, 98, 99, 100, 122, 123, 124, 125, 126, 127, 128, 131, 148, 178, 179, 180, 181, 182, 183, 184, 185, 186, 187, 201, 202, 203, 204, 205, 206, 207, 294, 295, 296, 297, 298, 299, 311, 312, 313, 314, 315, 316, 317, 318, 319, 441, 442, 443, 444, 445, 446, 448, 449, 451, 452, 455, 456, 458, 471, 475, 690, 691, 692, 693, 694, 695, 696, 697, 698, 699]
ZIKVfp-Capsid_Q15650	AP-MS	ZIKVfp-Capsid	Q15650	ZIKVfp-Capsid	Q15650	B	C	0.2949534845896459	0.2250518053770065	0.2390321412195344	0.0563874149687067	93	58.07516129032257	[22, 23, 24, 25, 26, 27, 28, 29, 32, 34, 41, 42, 43, 44, 45, 46, 52, 55, 56, 58, 59, 60, 61, 68, 69, 70, 71, 72, 73, 74, 75, 76, 77, 78, 79, 80, 81, 82, 83, 84, 85, 86, 87, 88, 89, 92, 93, 101, 102]	[26, 27, 28, 29, 31, 32, 47, 48, 50, 51, 52, 53, 54, 284, 285, 286, 287, 288, 289, 290, 291, 295, 296, 297, 346, 349, 350, 352, 353, 354, 356, 357, 358, 424, 427, 428, 430, 431, 433, 463, 465, 564, 565, 568]
Chlamydia-CT005_Q9HDC5	AP-MS	Chlamydia-CT005	Q9HDC5	Chlamydia-CT005	Q9HDC5	B	C	0.4412185013382099	0.2249663919210434	0.2682168138044767	0.033175151555854	270	40.68551851851854	[19, 20, 21, 22, 23, 24, 25, 26, 27, 28, 29, 30, 31, 32, 33, 34, 35, 36, 37, 38, 39, 40, 41, 43, 44, 45, 46, 47, 48, 50, 51, 54, 55, 64, 67, 68, 71, 73, 74, 75, 76, 77, 78, 79, 80, 81, 82, 83, 84, 85, 86, 87, 88, 89, 90, 91, 92, 93, 94, 95, 96, 97, 98, 100, 101, 102, 104, 105, 108, 109, 112, 115, 119, 128, 129, 130, 131, 133, 134, 137, 140, 141, 142, 143, 144, 145, 147, 148, 151, 152, 155, 159, 182, 183, 184, 185, 186, 187, 188, 189, 190, 191, 192, 193, 194, 195, 196, 197, 198, 199, 200, 201, 202, 203, 204, 205, 206, 207, 208, 209, 210, 211, 212, 213, 214, 215, 217, 230, 232, 233, 235, 236, 246, 247, 248, 249, 250, 251, 252, 253, 276, 277, 278, 279, 280, 281, 287]	[3, 4, 5, 6, 7, 8, 9, 10, 11, 12, 13, 18, 21, 22, 23, 29, 31, 32, 45, 46, 66, 67, 177, 178, 180, 181, 200, 201, 202, 203, 204, 205, 254, 255, 256, 257, 258, 259, 336, 337, 338, 339, 340, 341, 342, 343, 344, 345, 346, 347, 348, 349, 350, 351, 352, 353, 354, 355, 357, 358, 411, 412, 413, 414, 480, 483, 487, 494, 495, 496, 497, 498, 499, 535, 536, 537, 538, 539, 540, 541, 542, 543, 544, 545, 546, 547, 548, 549, 550, 551, 552, 553, 554, 555, 556, 557, 558, 559, 560, 637, 638, 640, 641, 642, 643, 644, 645, 646, 647, 648, 649, 650, 651, 652, 653, 654, 655, 656, 657, 658, 659, 660, 661]
KSHV-K8-1_Q9BYC5	AP-MS	KSHV-K8-1	Q9BYC5	KSHV-K8-1	Q9BYC5	B	C	0.6448963351495243	0.2248147130012512	0.3088310374309058	0.0727492155581112	155	54.81645161290323	[24, 25, 26, 27, 28, 29, 30, 31, 32, 33, 34, 35, 36, 37, 38, 39, 40, 41, 42, 43, 45, 46, 48, 49, 50, 51, 52, 53, 54, 55, 56, 57, 60, 61, 64, 75, 76, 77, 78, 79, 80, 81, 92, 93, 94, 95, 96, 97, 98, 99, 100, 122, 123, 126, 130, 133, 134, 137, 140, 141, 142, 143, 144, 145, 223, 224, 225, 226, 227, 228]	[5, 8, 9, 12, 215, 216, 217, 218, 219, 222, 225, 226, 229, 249, 292, 293, 294, 295, 296, 297, 298, 300, 304, 365, 367, 368, 369, 370, 371, 372, 373, 374, 375, 376, 377, 378, 381, 382, 438, 439, 442, 465, 466, 467, 468, 469, 470, 491, 492, 493, 494, 495, 496, 498, 499, 500, 501, 502, 503, 504, 505, 519, 521, 530, 531, 532, 533, 534, 535, 536, 537, 538, 540, 541, 542, 543, 544, 545, 546, 547, 548, 549, 550, 551, 552]
WNV-NS5_Q96TC7	AP-MS	WNV-NS5	Q96TC7	WNV-NS5	Q96TC7	B	C	0.6795689878251764	0.2247514724731445	0.3157149755435509	0.5744618076051559	229	73.81174672489081	[17, 21, 108, 109, 110, 111, 128, 129, 149, 150, 151, 152, 153, 156, 319, 320, 321, 322, 323, 328, 344, 345, 346, 356, 359, 360, 373, 374, 375, 376, 377, 378, 379, 380, 381, 382, 383, 384, 385, 386, 387, 388, 401, 402, 403, 404, 405, 406, 407, 408, 409, 410, 423, 424, 425, 455, 457, 459, 460, 461, 462, 463, 464, 465, 466, 470, 471, 472, 473, 474, 475, 476, 477, 478, 479, 481, 484, 488, 495, 536, 537, 538, 539, 540, 541, 551, 552, 553, 554, 555, 557, 558, 602, 603, 604, 605, 606, 607, 608, 609, 610, 611, 612, 613, 614, 626, 631, 640, 641, 642, 643, 644, 645, 646, 647, 648, 649, 650, 651, 652, 653, 654, 655, 656, 666, 667, 668, 669, 693, 694, 695, 696, 703, 704, 705, 715, 735, 746, 748, 749, 750, 751, 752, 753, 754, 755, 756, 757, 758, 792, 795, 797, 799, 800, 801, 802, 803, 804, 805, 851, 878]	[108, 146, 148, 149, 150, 151, 152, 153, 154, 155, 156, 157, 158, 159, 160, 161, 162, 163, 164, 165, 166, 167, 168, 169, 170, 171, 172, 173, 174, 175, 176, 181, 182, 183, 184, 185, 186, 187, 188, 189, 332, 333, 335, 336, 337, 338, 339, 340, 341, 342, 343, 344, 346, 379, 380, 381, 382, 383, 384, 385, 386, 387, 388, 389, 390, 391, 392, 395]
HIV-NC_Q9Y3F4	AP-MS	HIV-NC	Q9Y3F4	HIV-NC	Q9Y3F4	B	C	0.7571934743976834	0.2247431576251983	0.3312332209796954	0.0707245480041674	74	63.90567567567568	[11, 12, 13, 14, 15, 16, 17, 18, 19, 20, 23, 24, 25, 26, 27, 28, 32, 33, 34, 35, 36, 37, 38, 39, 40, 41, 42, 44, 45, 46, 47, 48, 49, 53]	[11, 12, 13, 14, 26, 27, 28, 29, 30, 31, 32, 38, 39, 40, 41, 42, 43, 44, 45, 46, 47, 48, 49, 50, 51, 52, 53, 54, 55, 56, 57, 59, 71, 88, 89, 90, 91, 92, 93, 302]
KSHV-K8-1_O75431	AP-MS	KSHV-K8-1	O75431	KSHV-K8-1	O75431	B	C	0.5541134802796247	0.2246469110250473	0.2905402248759628	0.0624475842633634	189	51.25920634920631	[14, 15, 16, 17, 18, 19, 20, 21, 22, 23, 24, 25, 26, 27, 28, 29, 30, 31, 32, 33, 34, 35, 36, 37, 38, 39, 40, 41, 42, 43, 45, 46, 47, 49, 50, 51, 53, 54, 56, 57, 58, 60, 61, 64, 67, 74, 76, 78, 79, 80, 81, 82, 83, 84, 85, 86, 87, 88, 89, 90, 115, 116, 117, 118, 119, 120, 121, 122, 123, 124, 125, 126, 127, 128, 129, 130, 131, 132, 133, 134, 135, 136, 137, 138, 139, 140, 141, 142, 143, 144, 145]	[1, 2, 3, 4, 5, 6, 7, 8, 9, 10, 12, 13, 60, 61, 62, 63, 64, 65, 66, 67, 68, 69, 70, 71, 72, 74, 76, 79, 80, 81, 82, 83, 84, 86, 87, 88, 89, 90, 91, 93, 94, 105, 106, 109, 110, 112, 113, 114, 116, 117, 118, 119, 120, 121, 122, 123, 124, 146, 148, 149, 150, 151, 152, 153, 154, 155, 156, 157, 160, 161, 163, 164, 165, 167, 168, 169, 170, 171, 172, 173, 174, 175, 176, 177, 184, 185, 186, 187, 188, 189, 190, 191, 192, 193, 194, 195, 196, 198]
Ebola-GP_P41252	AP-MS	Ebola-GP	P41252	Ebola-GP	P41252	B	C	0.5846858497898001	0.2245784997940063	0.2965999697931651	0.1220540578666656	132	61.6481818181818	[57, 58, 59, 60, 61, 201, 204, 205, 206, 207, 208, 209, 210, 211, 212, 213, 214, 390, 391, 392, 393, 394, 395, 396, 397, 398, 399, 523, 524, 525, 526, 527, 528, 529, 530, 531, 532, 534, 535, 536, 537, 538, 540, 541, 543, 544, 545, 583, 586, 587, 589, 590, 591, 593, 594, 597, 598, 630, 644]	[195, 214, 215, 216, 217, 218, 246, 252, 253, 254, 255, 277, 283, 287, 437, 439, 593, 594, 595, 596, 597, 598, 599, 600, 601, 602, 605, 607, 608, 628, 629, 630, 631, 632, 633, 634, 635, 636, 637, 638, 639, 640, 641, 647, 651, 710, 715, 716, 717, 718, 719, 720, 721, 722, 724, 725, 728, 898, 899, 900, 902, 903, 905, 906, 907, 908, 909, 910, 913, 934, 936, 937, 938]
HPV-31-E5_Q7L5D6	AP-MS	HPV-31-E5	Q7L5D6	HPV-31-E5	Q7L5D6	B	C	0.6983847703043751	0.2245551496744156	0.3193210738004075	0.0487780994265339	49	65.51857142857142	[23, 26, 27, 30, 31, 32, 33, 34, 35, 36, 37, 38, 39, 40, 41, 42, 43, 44, 45, 47, 74, 78]	[193, 225, 227, 229, 230, 231, 232, 233, 234, 235, 236, 237, 238, 239, 240, 241, 242, 245, 246, 251, 254, 257, 258, 261, 262, 264, 265]
SARS-CoV2-orf8_O00469	AP-MS	SARS-CoV2-orf8	O00469	SARS-CoV2-orf8	O00469	B	C	0.7962250380156489	0.2245486080646515	0.338883894054851	0.1575636734141804	77	72.03701298701299	[40, 41, 42, 56, 57, 58, 59, 62, 63, 64, 65, 66, 67, 68, 69, 70, 71, 72, 73, 74, 103, 104, 105, 106, 107, 108, 109, 110]	[306, 394, 420, 423, 424, 425, 426, 427, 428, 429, 438, 439, 440, 444, 445, 448, 460, 463, 488, 490, 515, 516, 517, 518, 519, 520, 521, 532, 534, 535, 619, 620, 621, 623, 624, 625, 626, 627, 628, 629, 631, 632, 642, 643, 644, 645, 646, 647, 736]
HIV-VPR_Q16576	AP-MS	HIV-VPR	Q16576	HIV-VPR	Q16576	B	C	0.7627533380789664	0.2245323956012725	0.3321765840968114	0.2531700858339939	153	66.87418300653596	[15, 18, 19, 20, 21, 22, 23, 24, 25, 26, 27, 28, 29, 30, 31, 32, 33, 34, 35, 36, 37, 38, 39, 40, 41, 42, 43, 59, 60, 61, 62, 63, 64, 65, 66, 67, 68, 69, 70, 71, 72, 73, 74, 75, 76, 77, 78, 79, 80, 81, 82, 83, 84, 85, 86, 87, 88, 89, 90, 91, 92, 93]	[2, 5, 7, 8, 9, 10, 11, 12, 13, 15, 16, 17, 18, 19, 20, 21, 22, 23, 24, 25, 26, 27, 28, 29, 30, 31, 32, 70, 72, 125, 178, 179, 180, 196, 197, 228, 230, 247, 274, 276, 293, 295, 313, 314, 315, 316, 317, 318, 320, 336, 337, 338, 339, 340, 341, 342, 343, 344, 353, 354, 355, 356, 357, 358, 359, 360, 361, 362, 363, 364, 365, 366, 367, 368, 369, 370, 371, 372, 373, 374, 375, 376, 377, 393, 394, 401, 403, 404, 406, 407, 408]
SARS-CoV2-nsp3_Q15011	AP-MS	SARS-CoV2-nsp3	Q15011	SARS-CoV2-nsp3	Q15011	B	C	0.4092903894872438	0.2245314121246338	0.2614832075971558	0.0463722172008163	144	50.69270833333334	[1363, 1364, 1365, 1366, 1415, 1418, 1421, 1422, 1425, 1428, 1431, 1432, 1433, 1435, 1436, 1437, 1439, 1440, 1459, 1472, 1473, 1474, 1476, 1477, 1479, 1480, 1481, 1482, 1483, 1484, 1485, 1486, 1487, 1488, 1489, 1490, 1491, 1492, 1494, 1520, 1523, 1527, 1530, 1533, 1534, 1537, 1538, 1539, 1540, 1541, 1542, 1543, 1544, 1545, 1547, 1548, 1549, 1550, 1551, 1552, 1553, 1554, 1555, 1556, 1557, 1558, 1559, 1560, 1561, 1562, 1563, 1564, 1565, 1566, 1567, 1569, 1570, 1571, 1573, 1574, 1577]	[17, 18, 19, 55, 56, 57, 58, 59, 60, 61, 62, 83, 85, 166, 168, 169, 170, 171, 172, 173, 176, 264, 265, 266, 268, 269, 270, 271, 272, 273, 275, 276, 277, 278, 279, 280, 281, 282, 283, 284, 285, 286, 287, 288, 289, 290, 291, 292, 293, 294, 296, 297, 367, 371, 374, 376, 377, 378, 379, 380, 381, 382, 383]
HIV-GP41_P14854	AP-MS	HIV-GP41	P14854	HIV-GP41	P14854	B	C	0.2972514989097272	0.2245048880577087	0.2390542102281124	0.0530049010523651	61	63.19688524590163	[1, 2, 3, 4, 5, 6, 7, 8, 9, 10, 11, 12, 13, 15, 16, 67, 68, 84, 85, 86, 87, 88, 89, 90, 91, 92, 93, 94, 95, 96, 97, 100]	[11, 12, 13, 14, 15, 16, 17, 18, 19, 21, 22, 23, 24, 25, 26, 27, 28, 29, 30, 33, 59, 60, 61, 62, 63, 64, 65, 66, 67]
HPV-31-E7_Q8IVT5	AP-MS	HPV-31-E7	Q8IVT5	HPV-31-E7	Q8IVT5	B	C	0.3654375233953595	0.2244786471128463	0.252670422369349	0.0523458893217176	131	53.14358778625953	[1, 2, 6, 7, 8, 9, 10, 11, 12, 13, 14, 15, 16, 17, 18, 19, 20, 21, 22, 23, 24, 25, 26, 27, 28, 29, 30, 31, 35, 38, 51, 52, 53, 54, 55, 56, 57, 58, 59, 60, 61, 62, 63, 64, 65, 66, 67, 68, 69, 76, 77, 80, 81, 84, 89, 91]	[71, 229, 231, 377, 593, 594, 595, 596, 597, 598, 599, 600, 601, 602, 603, 604, 605, 606, 607, 608, 609, 610, 611, 612, 613, 619, 629, 630, 631, 632, 633, 634, 635, 636, 637, 640, 641, 642, 643, 644, 645, 646, 652, 655, 658, 659, 662, 665, 670, 671, 672, 673, 674, 675, 676, 677, 678, 679, 680, 681, 682, 683, 685, 686, 687, 688, 689, 690, 691, 692, 693, 696, 697, 700, 702]
Mtb-Rv3267_Q86TI2	AP-MS	Mtb-Rv3267	Q86TI2	Mtb-Rv3267	Q86TI2	B	C	0.6691589218451526	0.2244675457477569	0.3134058209672361	0.3304697608455413	168	68.6304761904762	[68, 70, 87, 88, 89, 90, 91, 92, 93, 94, 95, 96, 118, 119, 130, 131, 133, 134, 137, 138, 210, 211, 212, 213, 214, 215, 216, 217, 218, 238, 239, 240, 241, 242, 243, 244, 245, 248, 318, 319, 320, 321, 322, 323, 324, 325, 326, 327, 328, 329, 330, 331, 383, 387, 455, 458, 459, 460, 461, 462, 463, 464, 465, 466, 467, 468, 469, 470, 477, 478, 479, 480, 481, 482]	[26, 27, 28, 29, 30, 31, 32, 33, 34, 35, 36, 37, 38, 39, 40, 41, 42, 43, 44, 46, 47, 50, 77, 78, 79, 80, 81, 82, 83, 84, 87, 88, 89, 96, 99, 100, 101, 102, 103, 104, 105, 106, 107, 108, 109, 110, 111, 113, 114, 115, 116, 117, 118, 119, 120, 121, 137, 138, 156, 171, 172, 173, 174, 175, 176, 177, 594, 595, 596, 597, 598, 599, 603, 604, 666, 669, 670, 671, 835, 836, 837, 845, 846, 847, 848, 849, 850, 851, 852, 853, 854, 856, 857, 860]
SARS-CoV2-nsp10_Q9HAV7	AP-MS	SARS-CoV2-nsp10	Q9HAV7	SARS-CoV2-nsp10	Q9HAV7	B	C	0.455245501372514	0.2244336307048797	0.2705960048384066	0.1993192375304953	80	73.98337500000002	[32, 33, 34, 35, 36, 37, 38, 50, 51, 52, 53, 54, 63, 64, 65, 66, 67, 100, 101, 102, 103, 104, 105, 106, 107, 110, 111, 112, 114, 115, 118, 119, 120, 121, 122, 123, 124, 126, 127, 128, 129, 130, 131, 132, 133, 134]	[87, 88, 90, 91, 93, 94, 95, 97, 98, 99, 101, 102, 103, 104, 105, 106, 109, 170, 172, 173, 174, 175, 176, 177, 180, 189, 200, 201, 203, 204, 205, 206, 207, 208]
MERS-nsp1_P09884	AP-MS	MERS-nsp1	P09884	MERS-nsp1	P09884	B	C	0.6118266356368566	0.2243210077285766	0.3018221333102326	0.0220369515785133	60	38.834500000000006	[9, 10, 11, 12, 13, 14, 15, 16, 94, 96, 97, 98, 99, 100, 101, 102, 103, 104, 105, 112, 116, 117, 118, 119, 156, 158, 160, 182, 185, 186, 187, 188, 189, 190, 191, 192, 193]	[79, 810, 832, 833, 835, 836, 885, 888, 889, 890, 891, 892, 893, 894, 1359, 1360, 1361, 1362, 1448, 1450, 1452, 1453, 1456]
SARS-CoV1-nsp9_Q86YT6	AP-MS	SARS-CoV1-nsp9	Q86YT6	SARS-CoV1-nsp9	Q86YT6	B	C	0.4079118575199142	0.2243206799030304	0.2610389154264071	0.0432753866720817	41	66.66756097560975	[1, 2, 3, 4, 5, 6, 36, 37, 41, 81, 94, 95, 96, 97, 98, 99]	[159, 160, 162, 163, 164, 165, 166, 167, 168, 169, 170, 171, 172, 184, 185, 201, 203, 204, 205, 206, 209, 210, 212, 214, 1003]
HIV-GP41_P49257	AP-MS	HIV-GP41	P49257	HIV-GP41	P49257	B	C	0.4096197610499107	0.2242966294288635	0.261361255753073	0.1146523337249934	258	53.68558139534886	[1, 2, 3, 4, 5, 6, 7, 8, 9, 10, 11, 12, 13, 14, 15, 16, 17, 18, 19, 20, 21, 22, 23, 24, 25, 27, 30, 31, 32, 33, 34, 35, 36, 37, 38, 39, 40, 41, 42, 43, 44, 45, 46, 47, 48, 49, 50, 51, 52, 53, 54, 55, 56, 57, 58, 59, 60, 61, 62, 63, 64, 65, 66, 67, 68, 69, 70, 75, 76, 77, 78, 79, 80, 81, 82, 83, 84, 99, 101, 102, 103, 104, 105, 106, 112, 115, 116, 118, 119, 120, 122, 123, 125, 126, 127, 128, 129, 130, 132, 133, 136, 140, 141, 142, 144, 145, 146, 148, 149, 150, 151, 152, 153, 154, 155, 156, 157, 158, 159, 160, 161, 162, 163, 164, 167, 264, 266, 267, 270, 271]	[87, 88, 114, 115, 116, 117, 118, 119, 120, 121, 154, 155, 156, 158, 193, 195, 196, 197, 198, 220, 251, 252, 253, 254, 325, 326, 327, 328, 329, 330, 331, 332, 333, 334, 335, 336, 337, 338, 339, 340, 341, 342, 343, 344, 345, 347, 348, 349, 351, 352, 353, 354, 355, 358, 359, 362, 391, 392, 395, 396, 398, 399, 400, 402, 403, 404, 405, 406, 407, 408, 409, 410, 411, 412, 413, 414, 416, 417, 418, 419, 420, 421, 423, 424, 426, 439, 442, 443, 445, 446, 447, 449, 450, 451, 452, 453, 454, 455, 456, 457, 463, 466, 469, 472, 473, 474, 475, 476, 477, 478, 480, 481, 482, 483, 484, 485, 486, 488, 489, 490, 491, 492, 493, 494, 495, 496, 497, 500]
MERS-nsp13_Q9BV19	AP-MS	MERS-nsp13	Q9BV19	MERS-nsp13	Q9BV19	B	C	0.6740228684352542	0.2242843508720398	0.3142320543846827	0.0632402267849709	66	64.28833333333334	[1, 2, 3, 4, 13, 14, 15, 28, 43, 44, 45, 46, 47, 48, 49, 66, 68, 69, 70, 71, 78, 79, 80, 81, 82, 83, 84, 86, 87, 89, 90, 91, 92, 93, 94, 95, 96, 97, 98]	[71, 72, 74, 75, 76, 78, 79, 80, 81, 82, 83, 84, 85, 86, 87, 88, 89, 90, 91, 92, 93, 94, 96, 97, 194, 196, 197]
HCV-NS5A_Q8N2E2	AP-MS	HCV-NS5A	Q8N2E2	HCV-NS5A	Q8N2E2	B	C	0.4251469047248326	0.2242026925086975	0.2643915349519246	0.0292811991753055	172	41.87093023255816	[4, 5, 8, 9, 12, 16, 19, 69, 104, 143, 144, 145, 146, 147, 189, 190, 191, 192, 193, 194, 195, 196, 197, 198, 199, 200, 201, 202, 203, 218, 234, 235, 236, 237, 238, 239, 240, 241, 242, 243, 244, 245, 246, 249, 251, 286, 288, 289, 290, 291, 292, 293, 294, 295, 296, 297, 298, 299, 300, 301, 302, 303, 304, 305, 306, 320, 322, 323, 324, 333]	[51, 118, 119, 120, 121, 128, 150, 151, 337, 338, 348, 355, 623, 624, 625, 626, 627, 628, 629, 630, 631, 632, 633, 634, 637, 638, 639, 640, 641, 642, 643, 644, 646, 647, 649, 650, 651, 653, 1396, 1397, 1399, 1400, 1401, 1420, 1422, 1428, 1431, 1432, 1437, 1438, 1443, 1446, 1447, 1448, 1449, 1450, 1451, 1452, 1453, 1454, 1455, 1456, 1457, 1458, 1459, 1460, 1461, 1462, 1463, 1464, 1465, 1466, 1467, 1468, 1469, 1470, 1471, 1472, 1473, 1474, 1475, 1476, 1477, 1480, 1481, 1482, 1484, 1485, 1486, 1487, 1488, 1489, 1490, 1494, 1497, 1498, 1499, 1500, 1501, 1502, 1505, 1507]
HCV-NS4B_Q9Y6C9	AP-MS	HCV-NS4B	Q9Y6C9	HCV-NS4B	Q9Y6C9	B	C	0.5318898556408691	0.2241028398275375	0.2856602429902038	0.1020353068991127	282	51.87705673758866	[49, 50, 51, 52, 53, 54, 55, 56, 57, 58, 59, 60, 61, 62, 63, 64, 65, 66, 67, 68, 69, 70, 71, 72, 73, 74, 75, 76, 77, 78, 79, 80, 81, 82, 83, 84, 85, 86, 87, 88, 89, 90, 91, 92, 93, 94, 95, 96, 97, 98, 99, 100, 101, 102, 103, 104, 105, 106, 107, 108, 109, 110, 111, 112, 113, 114, 115, 116, 117, 118, 119, 120, 121, 122, 123, 124, 125, 126, 127, 128, 129, 130, 131, 132, 133, 134, 135, 136, 137, 138, 139, 140, 141, 142, 143, 144, 147, 148, 150, 151, 152, 154, 155, 176, 177, 178, 179, 180, 181, 182, 183, 184, 185, 186, 187, 188, 189, 190, 191, 192, 193, 194, 195, 196, 200, 201, 202, 204, 205, 208, 209, 236, 237, 240, 242, 245]	[1, 2, 3, 4, 5, 6, 7, 8, 9, 10, 11, 12, 13, 14, 15, 16, 17, 18, 19, 20, 21, 22, 23, 24, 25, 26, 27, 28, 29, 40, 42, 43, 44, 45, 48, 50, 53, 54, 55, 56, 58, 61, 70, 71, 73, 74, 75, 76, 77, 78, 79, 80, 81, 82, 83, 84, 85, 86, 87, 88, 89, 90, 91, 92, 93, 94, 95, 96, 123, 124, 125, 126, 127, 128, 129, 130, 131, 132, 133, 134, 135, 137, 138, 139, 141, 142, 145, 146, 149, 185, 186, 188, 189, 190, 191, 192, 193, 194, 195, 196, 197, 198, 199, 200, 203, 206, 210, 211, 212, 213, 214, 215, 216, 217, 218, 219, 220, 221, 222, 223, 224, 225, 226, 227, 228, 229, 230, 231, 232, 233, 234, 235, 236, 237, 238, 239, 242, 279, 281, 282, 283, 284, 285, 286, 287, 288]
Mtb-Esxq_Q9H773	AP-MS	Mtb-Esxq	Q9H773	Mtb-Esxq	Q9H773	B	C	0.4942663723496683	0.2240004539489746	0.2780536376291134	0.0484055292146715	94	56.02329787234042	[1, 2, 3, 4, 5, 6, 7, 18, 21, 25, 46, 47, 48, 49, 53, 54, 57, 58, 61, 62, 63, 64, 65, 66, 67, 68, 69, 70, 71, 72, 73, 74, 75, 76, 78, 79, 95, 96, 97, 98, 99, 100, 101, 102, 103, 104, 105, 106, 107, 108]	[38, 41, 42, 45, 46, 47, 49, 50, 51, 54, 55, 57, 58, 59, 60, 61, 62, 63, 64, 65, 66, 67, 68, 69, 70, 71, 72, 73, 75, 76, 87, 94, 95, 98, 101, 102, 138, 139, 140, 141, 142, 143, 144, 151]
KSHV-ORF25_Q96EP0	AP-MS	KSHV-ORF25	Q96EP0	KSHV-ORF25	Q96EP0	B	C	0.5747627781230146	0.2239625453948974	0.2941225919405209	0.051987454415691	52	65.47153846153847	[462, 463, 466, 470, 737, 905, 906, 907, 908, 911, 1071, 1124, 1125, 1128, 1130, 1252, 1253, 1254, 1255, 1256, 1257, 1258, 1259, 1260, 1261, 1301, 1302, 1303, 1304]	[632, 634, 636, 637, 638, 669, 670, 671, 672, 674, 702, 703, 704, 710, 722, 723, 724, 725, 727, 728, 774, 821, 979]
HCV-E2_P36776	AP-MS	HCV-E2	P36776	HCV-E2	P36776	B	C	0.4595808533307337	0.2239576876163482	0.2710823207592253	0.0526745236945488	65	62.15061538461539	[163, 164, 165, 251, 252, 253, 254, 255, 256, 257, 258, 259, 260, 284, 285, 286, 287, 289, 290, 303, 306, 323, 326, 327, 328, 329, 330, 331, 332, 333, 334, 335, 336, 337]	[376, 379, 380, 381, 382, 383, 384, 385, 386, 387, 388, 389, 390, 391, 394, 451, 452, 453, 454, 456, 554, 556, 561, 562, 564, 565, 566, 567, 599, 600, 601]
HPV-31-E7_Q6AWC2	AP-MS	HPV-31-E7	Q6AWC2	HPV-31-E7	Q6AWC2	B	C	0.5152173219338665	0.2239561676979065	0.2822083985450985	0.0770480133919171	127	57.65551181102364	[8, 9, 10, 11, 12, 13, 14, 15, 16, 17, 18, 19, 20, 21, 22, 23, 24, 25, 26, 27, 28, 30, 58, 59, 60, 61, 62, 63, 64, 65, 66, 67, 68, 87, 88, 89, 90, 91, 92, 93, 94, 95, 96, 97, 98]	[10, 11, 12, 13, 14, 15, 16, 17, 18, 27, 28, 29, 30, 31, 32, 33, 35, 36, 37, 39, 40, 41, 42, 43, 44, 45, 46, 47, 49, 61, 62, 77, 78, 79, 80, 81, 82, 305, 309, 310, 312, 313, 315, 316, 317, 318, 319, 320, 321, 322, 323, 324, 325, 326, 327, 328, 413, 420, 424, 427, 431, 1056, 1059, 1060, 1144, 1145, 1146, 1148, 1149, 1150, 1151, 1152, 1153, 1154, 1155, 1156, 1157, 1158, 1159, 1160, 1161, 1162]
SARS-CoV1-nsp2_Q13347	AP-MS	SARS-CoV1-nsp2	Q13347	SARS-CoV1-nsp2	Q13347	B	C	0.6594153816638997	0.223817378282547	0.3109369789588175	0.5339936568056353	149	78.19067114093957	[1, 18, 19, 20, 21, 22, 23, 24, 25, 26, 27, 28, 29, 30, 31, 32, 33, 34, 69, 71, 72, 74, 110, 112, 113, 114, 115, 116, 117, 118, 119, 120, 121, 122, 189, 190, 191, 192, 193, 194, 195, 196, 197, 198, 199, 200, 201, 202, 203, 204, 205, 206, 207, 208, 209, 210, 211, 212, 213, 214, 215, 216, 217, 218, 219, 220, 221, 222, 223, 224, 233, 234, 235, 236, 237, 238, 239, 240, 241, 242, 243, 244, 245]	[1, 20, 21, 23, 61, 62, 63, 64, 65, 102, 103, 104, 105, 106, 128, 155, 156, 157, 158, 159, 160, 176, 197, 198, 199, 200, 201, 218, 237, 238, 239, 240, 241, 242, 243, 269, 270, 271, 273, 274, 276, 278, 279, 281, 293, 294, 295, 296, 297, 298, 299, 300, 312, 313, 314, 315, 316, 317, 318, 319, 320, 321, 322, 323, 324, 325]
HCV-E2_P60604	AP-MS	HCV-E2	P60604	HCV-E2	P60604	B	C	0.5387028431544649	0.2238076031208038	0.2867866511275361	0.1240805370413835	135	61.52140740740739	[13, 15, 16, 17, 18, 19, 20, 21, 22, 23, 44, 45, 46, 47, 48, 49, 50, 51, 52, 53, 54, 55, 56, 57, 58, 59, 60, 61, 62, 118, 119, 120, 121, 122, 123, 124, 125, 126, 127, 128, 131, 132, 133, 134, 135, 136, 137, 138, 144, 145, 146, 147, 148, 149, 150, 154, 155, 156, 157, 158, 171, 172, 173, 174, 175, 176, 230, 231, 232, 233, 234, 235, 236, 237, 247, 249, 250, 251, 258, 260, 261, 262, 286, 287]	[1, 2, 3, 4, 5, 6, 7, 8, 9, 10, 11, 12, 13, 14, 15, 16, 17, 18, 19, 20, 31, 32, 33, 34, 35, 61, 62, 63, 64, 65, 66, 67, 95, 96, 97, 98, 99, 100, 105, 106, 107, 109, 110, 111, 112, 113, 114, 115, 116, 117, 118]
CVB3-2A_P26599	AP-MS	CVB3-2A	P26599	CVB3-2A	P26599	B	C	0.3498641184947117	0.223804771900177	0.2490166412190839	0.3267050651777656	162	68.98166666666665	[4, 5, 11, 12, 16, 17, 18, 19, 20, 23, 24, 25, 26, 27, 28, 29, 30, 31, 32, 33, 34, 35, 36, 37, 38, 39, 40, 41, 42, 43, 44, 45, 50, 51, 52, 53, 54, 55, 63, 64, 75, 76, 77, 78, 79, 80, 81, 82, 83, 84, 85, 86, 87, 88, 91, 93, 94, 95, 96, 102, 103, 104, 105, 106, 107, 108, 109, 114, 115, 123, 124, 125, 126, 127, 128, 133, 134, 135, 136, 137, 138, 139, 140, 141, 142, 143, 144, 145, 146, 147]	[5, 6, 7, 8, 9, 10, 11, 12, 13, 14, 65, 66, 67, 68, 69, 70, 72, 89, 90, 91, 92, 93, 94, 95, 96, 97, 139, 140, 141, 142, 143, 144, 145, 146, 192, 193, 194, 247, 248, 249, 250, 363, 389, 390, 391, 392, 406, 407, 408, 409, 438, 439, 440, 441, 442, 443, 444, 445, 446, 449, 453, 454, 455, 456, 457, 458, 459, 460, 462, 465, 466, 467]
SARS-CoV2-N_Q9GZL7	AP-MS	SARS-CoV2-N	Q9GZL7	SARS-CoV2-N	Q9GZL7	B	C	0.549160427161808	0.2237745821475982	0.2888517511504402	0.413679306834397	110	78.0973636363636	[45, 48, 50, 51, 53, 54, 92, 93, 94, 95, 96, 97, 98, 99, 102, 104, 107, 149, 150, 151, 152, 153, 154, 155, 156, 157, 174, 288, 299, 300, 339, 340, 341, 342, 343, 344, 345, 346, 347, 348, 349, 350, 351, 352, 354, 355, 356]	[91, 92, 94, 95, 96, 97, 98, 99, 102, 103, 105, 119, 127, 128, 129, 130, 131, 141, 142, 144, 162, 163, 164, 165, 189, 190, 191, 192, 193, 194, 208, 209, 210, 211, 257, 258, 259, 260, 261, 262, 274, 276, 299, 301, 317, 342, 344, 346, 363, 364, 365, 366, 381, 383, 384, 385, 386, 387, 388, 390, 405, 406, 408]
CVB3-VP3_Q9NTJ3	AP-MS	CVB3-VP3	Q9NTJ3	CVB3-VP3	Q9NTJ3	B	C	0.3822838003925956	0.2237640172243118	0.2554679738579686	0.0294526810155658	19	73.41736842105263	[2, 3, 4, 5, 7, 18, 19, 20]	[1147, 1148, 1151, 1152, 1155, 1156, 1157, 1158, 1179, 1185, 1235]
CVB3-VP4_Q15365	AP-MS	CVB3-VP4	Q15365	CVB3-VP4	Q15365	B	C	0.4525048861940583	0.2237056642770767	0.269465508660473	0.0734093736616919	148	55.41310810810809	[8, 10, 11, 12, 13, 14, 15, 16, 17, 18, 19, 20, 21, 22, 23, 24, 25, 26, 27, 28, 29, 30, 31, 32, 33, 34, 35, 36, 37, 38, 39, 40, 41, 42, 43, 44, 45, 46, 47, 48, 49, 50, 51, 52, 53, 54, 55, 56, 57, 58, 60, 61]	[18, 19, 20, 21, 22, 23, 24, 25, 26, 27, 53, 54, 55, 56, 57, 58, 76, 78, 79, 80, 81, 82, 83, 84, 85, 86, 87, 88, 89, 90, 91, 92, 93, 94, 95, 96, 97, 98, 99, 100, 101, 102, 103, 106, 109, 110, 111, 112, 113, 114, 116, 117, 118, 120, 121, 124, 129, 130, 131, 132, 133, 134, 135, 136, 137, 138, 139, 140, 141, 143, 144, 145, 146, 147, 148, 149, 150, 152, 183, 185, 186, 187, 188, 189, 190, 191, 295, 296, 297, 298, 299, 300, 302, 303, 317, 318]
HPV-31-E7_P63010	AP-MS	HPV-31-E7	P63010	HPV-31-E7	P63010	B	C	0.5841768133195122	0.223694622516632	0.2957910606772081	0.0550134694835735	117	54.99042735042735	[1, 2, 3, 4, 5, 6, 7, 8, 9, 10, 11, 12, 18, 19, 20, 21, 22, 23, 24, 25, 26, 27, 28, 29, 30, 51, 52, 53, 55, 59, 62, 72, 73, 74, 75, 76, 77, 78, 79, 80, 81, 82, 83, 84, 85, 86, 87]	[3, 4, 5, 6, 7, 8, 9, 10, 11, 12, 13, 14, 36, 38, 39, 40, 41, 42, 43, 44, 45, 46, 67, 68, 69, 70, 71, 72, 73, 74, 75, 76, 77, 78, 79, 104, 105, 108, 109, 112, 140, 143, 182, 186, 216, 217, 220, 221, 252, 254, 257, 295, 297, 298, 300, 301, 568, 569, 570, 572, 573, 716, 717, 718, 719, 720, 721, 722, 745, 746]
Chlamydia-CT005_Q9BXF6	AP-MS	Chlamydia-CT005	Q9BXF6	Chlamydia-CT005	Q9BXF6	B	C	0.2740970927842966	0.2236922979354858	0.233773256905248	0.0647063954026062	189	51.61137566137568	[11, 12, 13, 14, 15, 16, 17, 18, 19, 20, 21, 22, 23, 24, 25, 26, 27, 28, 29, 33, 36, 37, 78, 90, 94, 98, 101, 139, 140, 142, 143, 144, 145, 146, 147, 148, 150, 151, 152, 154, 155, 158, 161, 162, 164, 165, 166, 167, 168, 169, 170, 171, 172, 173, 174, 175, 176, 177, 178, 179, 294, 295, 296, 297, 298, 299, 300, 301, 302, 311, 312, 313, 314, 315, 316, 317, 318, 319, 320, 321, 322, 323, 325, 326, 327, 328, 329, 330, 331, 332, 333, 334, 335, 336, 337, 338, 339, 340, 341, 344]	[22, 23, 24, 25, 26, 45, 46, 47, 48, 49, 51, 52, 53, 54, 55, 56, 57, 58, 59, 68, 69, 70, 71, 72, 73, 74, 75, 111, 113, 115, 116, 118, 119, 120, 121, 122, 123, 151, 152, 154, 165, 179, 180, 181, 183, 184, 185, 186, 187, 188, 189, 190, 191, 192, 193, 194, 195, 196, 197, 198, 199, 200, 201, 336, 337, 338, 339, 340, 341, 342, 343, 344, 609, 610, 613, 614, 615, 616, 617, 618, 620, 621, 622, 623, 624, 625, 626, 627, 628]
HCV-NS3_P52701	AP-MS	HCV-NS3	P52701	HCV-NS3	P52701	B	C	0.5483293907959699	0.223655104637146	0.2885899618689108	0.6298199389883173	140	84.55535714285712	[221, 222, 224, 281, 282, 312, 313, 443, 444, 496, 499, 500, 503, 504, 505, 506, 507, 508, 531, 533, 534, 535, 536, 537, 538, 539, 540, 541, 542, 543, 544, 546, 547, 550, 557, 558, 559, 560, 561, 562, 563, 564, 565, 566, 567, 568, 569, 570, 571, 572, 573, 574, 575, 582, 589, 590, 591, 592, 593, 594, 595, 596, 597, 598, 599, 600, 607, 608, 609, 610, 611, 612, 613, 614, 615, 616, 617, 618, 619, 620, 621, 622, 623, 624]	[357, 358, 359, 360, 361, 362, 363, 364, 365, 366, 367, 368, 369, 410, 427, 429, 430, 431, 432, 434, 435, 436, 437, 439, 440, 441, 442, 443, 444, 445, 446, 447, 448, 449, 450, 451, 452, 453, 454, 455, 456, 457, 458, 459, 460, 461, 462, 463, 464, 465, 469, 846, 970, 972, 1000, 1001]
SARS-CoV1-M_Q7L8L6	AP-MS	SARS-CoV1-M	Q7L8L6	SARS-CoV1-M	Q7L8L6	B	C	0.6139282853256628	0.223643273115158	0.301700275557259	0.2495592465027259	92	74.22782608695653	[122, 159, 160, 161, 162, 163, 164, 165, 166, 180, 181, 182, 183, 184, 185, 198, 199, 200, 201, 202, 207, 208, 209, 210, 211, 212, 213, 214, 215, 216, 217, 218, 219, 220, 221]	[296, 297, 300, 326, 329, 331, 364, 365, 366, 367, 394, 395, 397, 398, 401, 402, 403, 404, 428, 432, 435, 436, 439, 468, 470, 471, 473, 474, 475, 477, 506, 507, 508, 509, 510, 512, 513, 540, 543, 544, 545, 546, 547, 548, 549, 550, 551, 552, 553, 555, 556, 557, 586, 703, 705, 715, 717]
KSHV-ORF57_O60885	AP-MS	KSHV-ORF57	O60885	KSHV-ORF57	O60885	B	C	0.3064562657571779	0.2234019786119461	0.2400128360409924	0.0880127318916225	241	52.092116182572646	[1, 2, 3, 4, 5, 6, 7, 8, 9, 10, 11, 12, 13, 14, 15, 16, 17, 18, 19, 20, 44, 45, 46, 47, 48, 49, 50, 70, 71, 72, 73, 74, 75, 76, 77, 78, 79, 80, 81, 82, 83, 84, 85, 86, 87, 88, 89, 90, 91, 92, 93, 94, 95, 96, 105, 112, 113, 130, 131, 132, 133, 153, 156, 157, 159, 160, 161, 162, 163, 164, 165, 166, 167, 168, 169, 170, 171, 172, 330, 331, 332, 333, 334, 335, 336, 337, 338, 339, 340, 341, 342, 368, 420, 422, 423, 424, 425, 426, 427, 428, 429, 430, 431, 432, 433]	[77, 78, 79, 80, 81, 82, 83, 87, 88, 89, 91, 92, 93, 94, 95, 96, 99, 100, 136, 137, 138, 139, 140, 141, 142, 143, 144, 145, 146, 147, 148, 149, 150, 151, 152, 153, 155, 274, 275, 276, 277, 278, 279, 280, 281, 374, 375, 376, 378, 379, 380, 381, 382, 383, 384, 385, 386, 387, 388, 389, 390, 391, 394, 395, 397, 399, 402, 406, 411, 428, 429, 430, 432, 433, 434, 435, 436, 437, 438, 439, 440, 441, 442, 443, 444, 497, 498, 499, 518, 612, 616, 617, 619, 620, 623, 638, 643, 644, 646, 647, 648, 649, 650, 651, 652, 653, 796, 797, 798, 799, 800, 1224, 1324, 1328, 1339, 1342, 1343, 1344, 1345, 1346, 1347, 1348, 1349, 1350, 1351, 1352, 1353, 1354, 1355, 1356, 1357, 1358, 1359, 1360, 1361, 1362]
HCV-NS3_Q9BZH6	AP-MS	HCV-NS3	Q9BZH6	HCV-NS3	Q9BZH6	B	C	0.6479274519817302	0.2233967632055282	0.3083029009607686	0.6283309240353936	155	82.74367741935482	[1, 2, 3, 4, 48, 49, 93, 94, 95, 96, 97, 98, 99, 100, 101, 102, 103, 104, 105, 106, 107, 112, 113, 114, 115, 116, 117, 118, 119, 120, 121, 122, 123, 124, 125, 126, 127, 128, 129, 130, 142, 143, 144, 145, 146, 147, 148, 149, 150, 151, 152, 153, 158, 159, 160, 161, 162, 163, 164, 165, 166, 167, 168, 169, 170, 171, 172, 173, 174, 175, 176, 177, 623, 624, 625, 626]	[192, 1006, 1036, 1040, 1043, 1044, 1045, 1046, 1047, 1048, 1049, 1050, 1051, 1052, 1053, 1054, 1055, 1056, 1057, 1058, 1059, 1060, 1061, 1062, 1063, 1064, 1065, 1066, 1067, 1068, 1069, 1070, 1071, 1072, 1073, 1074, 1075, 1076, 1077, 1078, 1079, 1080, 1081, 1082, 1083, 1084, 1085, 1086, 1087, 1088, 1089, 1090, 1091, 1092, 1093, 1095, 1096, 1099, 1100, 1101, 1103, 1104, 1105, 1106, 1107, 1108, 1109, 1110, 1111, 1112, 1113, 1114, 1115, 1116, 1117, 1118, 1119, 1120, 1121]
IAV-NS1-H1N1_P78563	AP-MS	IAV-NS1-H1N1	P78563	IAV-NS1-H1N1	P78563	B	C	0.4969941805918775	0.2233844846487045	0.2781064238373391	0.1706978851582088	150	63.206400000000016	[4, 5, 6, 7, 8, 9, 10, 12, 16, 17, 19, 20, 21, 23, 24, 25, 26, 27, 28, 29, 30, 31, 32, 33, 34, 35, 36, 37, 38, 39, 40, 41, 42, 43, 44, 45, 46, 47, 48, 49, 50, 52, 53, 54, 55, 56, 57, 58, 59, 60, 103, 104, 105, 106, 107, 108, 109, 110, 111, 112, 113, 116, 117, 118, 119, 120, 121, 122, 159, 166, 167, 171, 172, 175, 176, 180, 181, 203, 204, 205, 206, 208]	[140, 141, 142, 143, 144, 145, 146, 147, 150, 151, 154, 155, 156, 166, 167, 168, 169, 170, 171, 172, 173, 174, 175, 176, 177, 178, 179, 180, 378, 379, 380, 381, 382, 383, 384, 385, 386, 387, 388, 389, 390, 525, 526, 541, 542, 543, 544, 545, 546, 547, 548, 549, 550, 634, 653, 655, 656, 657, 658, 659, 660, 661, 662, 663, 664, 733, 734, 736]
Ebola-VP30_Q9HCD5	AP-MS	Ebola-VP30	Q9HCD5	Ebola-VP30	Q9HCD5	B	C	0.2847102394137851	0.223345398902893	0.2356183670050715	0.0607226053693299	151	53.258807947019854	[45, 47, 48, 49, 50, 51, 52, 53, 54, 55, 56, 57, 58, 59, 60, 61, 62, 63, 64, 65, 66, 67, 68, 69, 70, 71, 75, 78, 79, 80, 81, 87, 88, 90, 91, 92, 93, 94, 95, 96, 97, 98, 99, 100, 101, 102, 103, 104, 105, 106, 107, 108, 109, 183, 209, 213, 216, 217, 218, 272, 274, 275, 276, 277, 278, 279, 280, 281, 282, 283, 284]	[61, 62, 63, 64, 65, 66, 67, 68, 177, 178, 181, 182, 183, 185, 186, 189, 193, 194, 198, 207, 210, 218, 221, 222, 224, 225, 226, 227, 228, 229, 230, 231, 232, 233, 236, 239, 243, 246, 247, 274, 275, 302, 303, 306, 307, 308, 309, 310, 311, 312, 313, 314, 315, 317, 318, 481, 482, 483, 484, 485, 486, 487, 533, 535, 537, 538, 539, 540, 541, 542, 543, 544, 545, 546, 547, 548, 549, 550, 551, 552]
KSHV-K8-1_Q9NV70	AP-MS	KSHV-K8-1	Q9NV70	KSHV-K8-1	Q9NV70	B	C	0.4874093934929852	0.223263069987297	0.2760923346884347	0.0378799980267747	150	47.5782	[2, 3, 4, 5, 6, 7, 8, 9, 10, 11, 12, 13, 14, 15, 16, 17, 18, 19, 20, 21, 23, 24, 25, 26, 27, 28, 29, 30, 31, 32, 33, 34, 35, 36, 37, 38, 40, 42, 46, 47, 50, 51, 53, 54, 119, 122, 123, 125, 126, 127, 128, 129, 130, 131, 132, 133, 134, 135, 136, 137, 138, 139, 140, 141, 143, 144, 161, 162, 163, 164, 165, 166, 167, 168, 169, 170, 171, 172, 173, 174, 175]	[76, 79, 80, 81, 82, 83, 84, 85, 86, 87, 88, 89, 90, 91, 92, 93, 94, 95, 96, 97, 98, 99, 131, 205, 206, 207, 209, 210, 213, 214, 215, 216, 217, 218, 220, 221, 222, 223, 224, 225, 227, 228, 229, 230, 231, 232, 233, 234, 235, 236, 237, 238, 239, 240, 241, 242, 243, 244, 245, 246, 247, 248, 249, 250, 252, 253, 256, 259, 260]
HBV-Pol_Q96KR1	AP-MS	HBV-Pol	Q96KR1	HBV-Pol	Q96KR1	B	C	0.4186260694027624	0.2232609093189239	0.2623339413356916	0.1425323351487885	324	53.318425925925965	[1, 2, 3, 4, 5, 6, 7, 8, 9, 10, 11, 12, 13, 14, 16, 17, 18, 19, 20, 21, 22, 23, 24, 25, 38, 40, 41, 42, 43, 44, 45, 46, 47, 48, 49, 50, 51, 52, 63, 100, 101, 102, 103, 121, 127, 130, 131, 132, 246, 247, 248, 262, 263, 264, 265, 273, 274, 275, 276, 277, 278, 295, 296, 363, 378, 379, 380, 381, 382, 383, 384, 385, 386, 387, 390, 397, 398, 399, 400, 401, 406, 407, 408, 410, 411, 412, 506, 507, 508, 509, 512, 524, 527, 528, 531, 532, 534, 535, 546, 547, 613, 614, 615, 616, 617, 626, 627, 630, 631, 640, 642, 643, 644, 645, 646, 647, 648, 649, 650, 651, 652, 653, 654, 655, 656, 657, 658, 659, 660, 661, 662, 663, 664, 665, 666, 678, 679, 680, 681, 682, 683, 684, 691, 692, 714, 715, 737, 738, 740, 743, 744, 745, 746, 747, 748, 749, 750, 751, 752, 753, 754, 755, 756, 757, 770, 771, 772, 777, 781, 793, 794, 795, 796, 797, 798, 799, 800, 801, 802, 803, 804, 805, 806, 807, 808, 809, 811, 814, 819, 820, 821, 822, 823, 824, 825, 826, 827, 828, 829, 830, 831, 832]	[1, 2, 3, 4, 5, 6, 7, 8, 9, 10, 11, 12, 13, 14, 15, 16, 17, 18, 19, 21, 292, 293, 294, 295, 347, 351, 356, 386, 387, 404, 405, 406, 408, 409, 410, 411, 412, 413, 414, 415, 416, 417, 418, 485, 486, 487, 488, 489, 490, 568, 585, 612, 613, 614, 615, 616, 626, 653, 654, 656, 657, 658, 660, 661, 663, 664, 665, 667, 668, 670, 671, 714, 715, 716, 717, 718, 719, 720, 721, 722, 723, 724, 725, 726, 727, 728, 920, 921, 954, 957, 958, 959, 960, 961, 962, 963, 964, 965, 966, 967, 968, 969, 970, 971, 972, 973, 974, 976, 977, 1012, 1015, 1016, 1018, 1019, 1020, 1021, 1022, 1023, 1024, 1025, 1026, 1040]
SARS-CoV1-orf8a_Q9BS26	AP-MS	SARS-CoV1-orf8a	Q9BS26	SARS-CoV1-orf8a	Q9BS26	B	C	0.7164166609145691	0.2232178151607513	0.3218575843115149	0.0414025642527772	67	58.18567164179104	[15, 17, 18, 19, 20, 21, 22, 23, 24, 25, 26, 27, 28, 29, 30, 31, 32, 33, 34, 35, 36, 37, 38, 39]	[250, 257, 304, 306, 307, 308, 309, 310, 311, 324, 325, 326, 327, 328, 329, 330, 356, 357, 358, 360, 361, 362, 363, 377, 378, 379, 380, 381, 382, 383, 384, 385, 386, 387, 388, 389, 390, 391, 392, 393, 394, 395, 396]
KSHV-K8-1_Q86YS7	AP-MS	KSHV-K8-1	Q86YS7	KSHV-K8-1	Q86YS7	B	C	0.5357915405929141	0.2231989055871963	0.2857174325883399	0.03997555582498	198	45.80924242424241	[28, 29, 30, 31, 32, 33, 34, 35, 36, 37, 38, 39, 40, 41, 42, 43, 44, 45, 46, 47, 48, 49, 50, 51, 52, 53, 54, 55, 56, 57, 58, 61, 64, 67, 73, 74, 122, 123, 124, 125, 126, 127, 128, 129, 130, 131, 132, 133, 134, 135, 136, 137, 140, 146, 147, 148, 149, 150, 151, 152, 153, 154, 155, 156, 157, 158, 159, 170, 171, 172, 173, 174, 175, 176, 177, 178, 179, 180, 224, 227, 228]	[1, 2, 34, 35, 61, 62, 63, 64, 65, 66, 67, 68, 69, 91, 92, 93, 94, 95, 96, 97, 98, 99, 100, 101, 103, 104, 105, 130, 132, 133, 134, 135, 137, 167, 168, 169, 170, 171, 172, 173, 174, 175, 176, 185, 188, 189, 190, 191, 192, 193, 194, 195, 197, 198, 199, 200, 201, 202, 203, 205, 206, 232, 234, 330, 331, 333, 334, 335, 337, 338, 379, 380, 387, 388, 389, 390, 712, 714, 875, 897, 898, 899, 900, 901, 902, 903, 904, 905, 909, 913, 914, 915, 916, 917, 918, 919, 920, 921, 922, 923, 924, 925, 926, 927, 928, 929, 930, 931, 932, 933, 934, 956, 957, 958, 959, 960, 962]
Ebola-VP30_Q9UKF6	AP-MS	Ebola-VP30	Q9UKF6	Ebola-VP30	Q9UKF6	B	C	0.5114855745011142	0.2231248319149017	0.2807969804321442	0.2396641731409021	149	66.65046979865774	[60, 61, 62, 63, 64, 65, 66, 67, 68, 69, 70, 71, 77, 78, 79, 89, 91, 93, 94, 96, 97, 98, 99, 100, 101, 102, 103, 104, 105, 106, 107, 108, 109, 110, 111, 112, 113, 114, 144, 176, 178, 179, 180, 181, 182, 183, 184, 209, 212, 213, 214, 215, 216, 217, 218, 219, 220, 221, 222, 251, 252, 253, 254, 255, 256, 257, 258, 259, 260, 261, 264]	[1, 2, 3, 4, 5, 6, 7, 8, 49, 50, 56, 57, 58, 59, 60, 61, 62, 63, 81, 82, 84, 85, 86, 87, 88, 89, 90, 108, 111, 112, 114, 118, 119, 120, 121, 122, 123, 124, 125, 126, 127, 128, 130, 526, 528, 529, 530, 532, 533, 534, 551, 571, 572, 574, 575, 576, 577, 578, 579, 580, 581, 582, 583, 584, 585, 586, 587, 588, 589, 590, 591, 592, 593, 594, 679, 682, 683, 684]
IAV-M2-H1N1_Q8WVX9	AP-MS	IAV-M2-H1N1	Q8WVX9	IAV-M2-H1N1	Q8WVX9	B	C	0.7909392261127536	0.2230348438024521	0.3366157202645123	0.1871829010139228	190	61.20247368421051	[10, 11, 12, 13, 14, 15, 16, 17, 18, 19, 20, 21, 24, 25, 26, 27, 28, 29, 30, 31, 32, 33, 34, 35, 36, 37, 38, 39, 40, 41, 42, 43, 44, 45, 46, 47, 48, 49, 50, 52, 53, 55, 56, 57, 60, 62, 63, 65, 68, 71, 72, 73, 74, 75, 76, 77, 78, 79, 80, 81, 82, 83, 84, 85, 86, 87, 88, 89, 90, 91, 92, 93, 94, 95, 96, 97]	[257, 260, 262, 263, 264, 265, 266, 267, 268, 269, 270, 271, 272, 314, 316, 317, 318, 319, 320, 321, 322, 323, 324, 325, 326, 327, 328, 329, 330, 334, 335, 336, 337, 338, 339, 340, 341, 342, 343, 344, 345, 346, 347, 348, 349, 350, 351, 352, 353, 354, 355, 356, 357, 360, 392, 395, 396, 397, 398, 429, 431, 432, 435, 438, 453, 454, 456, 457, 458, 459, 460, 461, 462, 463, 464, 465, 466, 467, 468, 469, 470, 471, 472, 473, 474, 475, 476, 477, 478, 479, 480, 481, 482, 483, 484, 485, 486, 487, 488, 489, 490, 491, 492, 493, 494, 495, 496, 497, 498, 500, 501, 502, 505, 506]
WNV-NS4b_Q16822	AP-MS	WNV-NS4b	Q16822	WNV-NS4b	Q16822	B	C	0.7102482349732119	0.2230276465415954	0.3204717642279188	0.1183070736187031	86	67.25337209302323	[73, 136, 137, 140, 141, 142, 143, 144, 145, 146, 147, 148, 149, 150, 151, 152, 153, 154, 155, 156, 157, 158, 159, 162, 163, 164, 165, 166, 167, 168, 169, 170, 256]	[100, 102, 103, 104, 105, 106, 107, 108, 109, 110, 123, 126, 127, 128, 129, 130, 131, 132, 133, 232, 233, 253, 254, 255, 256, 262, 304, 305, 353, 389, 395, 411, 412, 413, 414, 415, 419, 420, 421, 482, 483, 484, 485, 486, 487, 488, 489, 490, 492, 494, 501, 502, 503]
HIV-GP41_Q8N4V1	AP-MS	HIV-GP41	Q8N4V1	HIV-GP41	Q8N4V1	B	C	0.2647217035696553	0.2230219393968582	0.2313618922314176	0.0541765346307806	131	53.54076335877864	[62, 66, 68, 69, 70, 71, 72, 73, 74, 75, 84, 85, 118, 122, 124, 125, 126, 127, 128, 129, 130, 131, 132, 133, 134, 135, 136, 137, 138, 139, 140, 141, 142, 143, 144, 145, 146, 147, 148, 149, 150, 151, 152, 153, 154, 155, 156, 157, 158, 159, 160, 161, 162, 163, 164, 165, 166, 167, 168, 169, 170, 171, 172, 173, 174, 175, 176, 177, 178, 179]	[17, 20, 21, 24, 25, 27, 28, 29, 31, 32, 33, 34, 35, 36, 37, 38, 39, 40, 41, 42, 43, 45, 46, 47, 48, 49, 50, 51, 53, 54, 55, 56, 57, 58, 59, 60, 61, 62, 63, 64, 65, 66, 67, 68, 69, 70, 71, 72, 73, 74, 75, 76, 81, 84, 85, 86, 87, 89, 90, 92, 94]
HIV-GAG_Q99873	AP-MS	HIV-GAG	Q99873	HIV-GAG	Q99873	B	C	0.4651835786914411	0.2229653894901275	0.2714090273303903	0.3087066880397519	290	61.29337931034476	[1, 2, 3, 4, 5, 6, 7, 8, 34, 35, 36, 37, 38, 39, 40, 41, 42, 43, 44, 45, 46, 47, 48, 49, 50, 51, 52, 53, 60, 167, 279, 280, 281, 283, 284, 285, 286, 287, 288, 289, 290, 291, 292, 293, 294, 295, 296, 298, 299, 323, 324, 325, 326, 327, 328, 329, 330, 331, 332, 333, 335, 336, 350, 351, 352, 353, 354, 355, 356, 357, 358, 359, 360, 361, 363, 367, 370, 393, 394, 402, 403, 405, 409, 410, 411, 412, 413, 414, 415, 420, 421, 422, 423, 424, 425, 426, 427, 428, 429, 430, 431, 432, 433, 434, 435, 436, 437, 438, 439, 440, 441, 442, 443, 444, 445, 446, 447, 448, 449, 450, 451, 452, 453, 454, 455, 456, 457, 458, 461, 462, 464, 465, 466, 467, 468, 481, 482, 483, 484, 485]	[2, 3, 4, 5, 6, 7, 22, 23, 24, 25, 26, 28, 42, 43, 44, 45, 47, 48, 49, 51, 52, 53, 54, 55, 56, 57, 58, 59, 60, 61, 62, 63, 64, 65, 66, 68, 98, 119, 120, 121, 122, 125, 164, 165, 166, 167, 170, 171, 172, 199, 201, 202, 203, 204, 205, 208, 211, 212, 215, 216, 218, 219, 220, 221, 222, 223, 224, 225, 226, 227, 228, 229, 230, 231, 233, 234, 235, 236, 237, 238, 239, 240, 241, 242, 243, 244, 245, 247, 248, 249, 250, 251, 268, 269, 270, 271, 272, 273, 274, 276, 277, 282, 283, 285, 286, 287, 304, 305, 306, 307, 308, 309, 310, 311, 312, 313, 314, 315, 316, 320, 330, 331, 332, 333, 334, 340, 341, 343, 345, 346, 347, 348, 349, 350, 352, 353, 354, 355, 356, 357, 360, 361, 362, 363, 364, 365, 367, 369, 370, 371]
DENV2-16681-NS5_Q9Y5B9	AP-MS	DENV2-16681-NS5	Q9Y5B9	DENV2-16681-NS5	Q9Y5B9	B	C	0.4957418304362589	0.222898930311203	0.2774675103362142	0.4092236279124387	173	71.0742196531792	[108, 109, 110, 132, 134, 135, 136, 137, 156, 157, 160, 161, 163, 164, 328, 331, 332, 333, 334, 335, 336, 337, 338, 339, 531, 532, 533, 534, 693, 695, 698, 699, 700, 701, 702, 703, 704, 705, 706, 707, 708, 711, 712, 713, 714, 715, 729, 730, 731, 732, 733, 734, 772, 841, 842, 843, 844, 845, 846, 847, 848, 849, 850, 851, 852, 853, 854, 855, 856, 857, 858, 859, 863, 865, 866, 867, 868, 869, 870, 871, 872, 873, 874, 875, 876, 887, 888, 889, 890, 891, 892, 893, 894, 895, 896, 897, 898, 900]	[42, 223, 226, 227, 465, 467, 469, 668, 713, 714, 715, 716, 717, 745, 747, 748, 749, 750, 751, 752, 754, 802, 803, 804, 805, 807, 808, 809, 810, 811, 812, 813, 814, 815, 816, 817, 826, 828, 829, 830, 831, 832, 845, 846, 847, 848, 849, 850, 851, 852, 853, 854, 855, 856, 870, 871, 872, 873, 874, 875, 876, 877, 896, 897, 899, 958, 959, 960, 961, 962, 963, 964, 965, 967, 968]
SARS-CoV2-nsp7_P21964	AP-MS	SARS-CoV2-nsp7	P21964	SARS-CoV2-nsp7	P21964	B	C	0.6881811383550507	0.2228940576314926	0.3159514737762042	0.0794982592174619	153	55.82437908496734	[1, 2, 3, 4, 5, 6, 7, 8, 9, 10, 11, 12, 13, 14, 15, 16, 17, 18, 19, 20, 21, 22, 23, 24, 25, 26, 27, 29, 30, 31, 32, 33, 34, 35, 36, 37, 38, 40, 41, 46, 47, 48, 49, 50, 51, 52, 53, 54, 55, 56, 57, 58, 59, 60, 61, 62, 63, 64, 65, 67, 69, 70, 72, 73, 75, 76, 77, 78, 79, 80, 81, 82, 83, 84]	[7, 10, 11, 13, 14, 15, 16, 17, 18, 19, 20, 21, 22, 23, 25, 26, 28, 29, 30, 31, 32, 33, 34, 35, 36, 37, 38, 39, 40, 41, 42, 43, 44, 45, 46, 47, 48, 49, 50, 51, 52, 53, 54, 55, 56, 58, 83, 87, 88, 89, 90, 116, 141, 169, 191, 192, 193, 194, 195, 196, 197, 198, 199, 200, 222, 223, 224, 225, 228, 246, 247, 248, 249, 250, 251, 252, 253, 254, 255]
HCV-p7_O94813	AP-MS	HCV-p7	O94813	HCV-p7	O94813	B	C	0.3692336583103087	0.2228888422250747	0.2521578054421216	0.0204211884419454	0	0.0	[]	[]
CVB3-3D_P31947	AP-MS	CVB3-3D	P31947	CVB3-3D	P31947	B	C	0.6650665279436632	0.2228539884090423	0.3112964963159665	0.6539950073032383	178	82.48949438202246	[6, 8, 10, 14, 15, 16, 17, 18, 19, 20, 21, 22, 23, 24, 25, 26, 27, 31, 32, 35, 36, 37, 38, 39, 40, 42, 43, 44, 45, 46, 47, 48, 49, 50, 51, 52, 53, 54, 55, 56, 57, 58, 59, 60, 111, 113, 114, 115, 116, 117, 120, 121, 122, 123, 124, 125, 126, 127, 155, 156, 157, 158, 159, 160, 161, 162, 164, 165, 166, 168, 169, 170, 171, 172, 174, 175, 176, 177, 178, 179, 210, 238, 276, 277, 278, 279, 288, 289, 290, 291, 294, 295, 327, 328, 329, 330, 375, 376, 377, 393, 396, 400, 401, 404, 406, 414]	[13, 14, 15, 16, 17, 18, 19, 42, 45, 46, 49, 50, 53, 54, 56, 57, 58, 60, 61, 62, 64, 65, 122, 126, 129, 130, 133, 167, 170, 171, 174, 175, 177, 178, 181, 182, 198, 213, 214, 215, 216, 217, 218, 219, 220, 221, 222, 223, 224, 225, 226, 227, 228, 229, 230, 231, 232, 233, 235, 236, 237, 238, 239, 240, 241, 242, 243, 244, 245, 246, 247, 248]
MERS-nsp13_Q16881	AP-MS	MERS-nsp13	Q16881	MERS-nsp13	Q16881	B	C	0.5065440950301509	0.2228409796953201	0.2795816027622863	0.5784043086883195	141	81.25517730496453	[18, 19, 20, 21, 39, 109, 110, 111, 112, 113, 114, 115, 116, 117, 118, 119, 120, 138, 139, 140, 141, 142, 143, 144, 145, 146, 147, 148, 149, 150, 151, 152, 153, 154, 155, 156, 164, 165, 166, 167, 168, 169, 170, 171, 172, 173, 174, 175, 176, 177, 178, 179, 180, 181, 190, 201, 202, 203, 207, 208, 210, 225, 226, 227, 228, 230, 412, 414, 415, 416, 484, 485, 486, 487, 517]	[159, 162, 163, 166, 167, 168, 169, 170, 188, 189, 190, 191, 192, 193, 196, 202, 205, 252, 253, 254, 255, 256, 257, 258, 259, 260, 261, 262, 263, 264, 265, 267, 268, 269, 270, 271, 272, 274, 275, 276, 277, 278, 279, 280, 281, 282, 283, 284, 285, 289, 290, 291, 292, 293, 294, 295, 296, 297, 298, 299, 300, 301, 302, 303, 307, 335]
HIV-GP41_Q96DZ1	AP-MS	HIV-GP41	Q96DZ1	HIV-GP41	Q96DZ1	B	C	0.3328604661257525	0.2227712720632553	0.2447891108757547	0.139121671190107	119	64.25697478991597	[1, 2, 3, 4, 5, 6, 7, 8, 9, 10, 11, 12, 13, 15, 16, 19, 32, 33, 34, 35, 36, 37, 38, 39, 40, 42, 43, 44, 45, 46, 47, 48, 49, 50, 51, 52, 54, 62, 64, 65, 66, 67, 68, 69, 70, 89, 92, 93, 94, 96, 97, 98, 99, 100, 101, 102, 103, 104, 105, 106, 129]	[113, 114, 115, 116, 117, 118, 119, 120, 121, 122, 124, 133, 134, 135, 136, 137, 138, 140, 141, 144, 147, 149, 182, 199, 200, 201, 202, 216, 219, 220, 222, 223, 224, 225, 226, 227, 228, 229, 230, 231, 232, 237, 239, 348, 349, 350, 351, 352, 366, 394, 397, 437, 446, 447, 448, 449, 450, 462]
IAV-N40-H1N1_O43852	AP-MS	IAV-N40-H1N1	O43852	IAV-N40-H1N1	O43852	B	C	0.691799898288888	0.2227458208799362	0.3165566363617266	0.2948174446602477	206	64.72291262135928	[144, 146, 147, 148, 149, 150, 151, 152, 153, 154, 155, 156, 157, 158, 159, 160, 161, 162, 163, 164, 165, 166, 168, 169, 170, 171, 172, 323, 325, 327, 328, 329, 330, 333, 475, 477, 478, 479, 480, 513, 514, 515, 516, 517, 518, 519, 520, 521, 522, 523, 529, 530, 531, 532, 533, 534, 535, 537, 552, 553, 554, 555, 590, 591, 592, 593, 594, 624, 625, 626, 627, 628, 629, 630, 631, 632, 633, 634, 635, 636, 637, 638, 639, 640, 641, 642, 643, 644, 645, 647, 648, 649, 651, 652, 653, 655, 713, 714, 715, 716, 717, 718]	[24, 26, 27, 28, 29, 30, 31, 32, 33, 34, 35, 36, 39, 40, 41, 42, 44, 45, 46, 47, 48, 49, 50, 51, 52, 53, 54, 59, 60, 61, 62, 63, 64, 65, 94, 97, 98, 100, 101, 104, 108, 118, 120, 136, 140, 142, 144, 145, 146, 148, 149, 152, 155, 180, 181, 182, 183, 184, 189, 192, 193, 195, 196, 199, 200, 213, 215, 216, 217, 221, 222, 223, 224, 225, 233, 236, 241, 254, 257, 258, 259, 260, 262, 263, 264, 265, 266, 267, 268, 269, 270, 271, 272, 273, 274, 275, 276, 296, 299, 300, 301, 302, 304, 305]
ZIKVfp-Capsid_Q6ZN55	AP-MS	ZIKVfp-Capsid	Q6ZN55	ZIKVfp-Capsid	Q6ZN55	B	C	0.2073375181236991	0.2226672172546386	0.2196012774284508	0.0294152797832841	104	46.51499999999999	[10, 11, 12, 13, 14, 15, 16, 17, 18, 19, 20, 21, 22, 23, 24, 25, 26, 27, 28, 29, 30, 31, 32, 89, 90, 91, 92, 93, 94, 95, 96, 97, 98, 99, 100, 101, 102, 103, 104]	[338, 339, 340, 341, 342, 343, 355, 357, 358, 359, 360, 361, 362, 363, 372, 374, 558, 569, 572, 583, 584, 586, 588, 589, 590, 592, 593, 594, 595, 596, 597, 599, 600, 601, 602, 603, 605, 606, 607, 614, 616, 617, 618, 619, 620, 621, 622, 623, 624, 625, 626, 627, 628, 629, 787, 788, 789, 790, 792, 801, 802, 803, 804, 808, 839]
IAV-M2-H5N1_P43353	AP-MS	IAV-M2-H5N1	P43353	IAV-M2-H5N1	P43353	B	C	0.8230081564543439	0.2226586043834686	0.3427285147976437	0.0376699151088227	53	59.94169811320754	[1, 2, 3, 4, 5, 6, 7, 8, 12, 45, 76, 79, 82, 83, 86, 87, 89, 90, 91, 92, 93, 94, 95, 96]	[65, 72, 73, 74, 75, 76, 77, 78, 81, 222, 224, 226, 227, 230, 270, 271, 368, 369, 370, 371, 372, 373, 374, 375, 376, 379, 399, 465, 466]
Chlamydia-CT819_Q13505	AP-MS	Chlamydia-CT819	Q13505	Chlamydia-CT819	Q13505	B	C	0.43185178043808	0.2226534336805343	0.2644931030320435	0.1439355425634268	133	63.119624060150365	[46, 47, 48, 50, 51, 52, 53, 54, 97, 99, 100, 101, 102, 103, 104, 105, 109, 112, 116, 120, 123, 124, 134, 135, 136, 137, 138, 139, 140, 141, 142, 143, 144, 145, 146, 156, 157, 158, 159, 160, 161, 162, 163, 164, 165, 166, 167, 168, 169, 170, 171, 172, 173, 174, 175, 177, 178, 179, 180, 181, 182, 183, 185, 227, 228, 229, 230, 231, 232, 233, 234, 235, 236, 237, 238]	[192, 193, 194, 195, 196, 197, 200, 264, 265, 266, 268, 269, 270, 272, 273, 274, 277, 278, 279, 280, 281, 282, 283, 284, 285, 286, 287, 288, 289, 290, 291, 293, 294, 297, 413, 416, 419, 420, 423, 424, 426, 427, 428, 429, 430, 431, 432, 434, 435, 436, 437, 438, 439, 440, 441, 442, 443, 444]
Chlamydia-CT788-26-166_O60610	AP-MS	Chlamydia-CT788-26-166	O60610	Chlamydia-CT788-26-166	O60610	B	C	0.4635356725473832	0.2225917726755142	0.270780552649888	0.0267413549075713	43	54.3	[49, 50, 51, 52, 53, 54, 55, 74, 75, 76, 77, 78, 79, 86, 88, 89, 90, 91, 117, 118, 119, 120, 121, 122, 123, 124, 125]	[418, 419, 420, 421, 422, 423, 424, 425, 426, 427, 430, 452, 453, 454, 456, 457]
KSHV-ORF47_P05067	AP-MS	KSHV-ORF47	P05067	KSHV-ORF47	P05067	B	C	0.311091996487508	0.2225203216075897	0.2402346565835734	0.0483901369840935	144	51.21145833333334	[9, 10, 11, 12, 13, 14, 15, 17, 22, 23, 24, 25, 26, 27, 28, 29, 30, 31, 32, 34, 53, 54, 55, 56, 57, 72, 76, 78, 79, 82, 83, 84, 85, 86, 87, 88, 89, 90, 91, 92, 93, 94, 95, 96, 98, 99, 100, 103, 107, 111, 114, 115, 116, 117, 118, 119, 120, 121, 122, 123, 124, 125, 126, 127, 128, 129, 130, 131, 132, 133, 140, 141, 142, 143]	[32, 81, 83, 116, 118, 119, 120, 121, 122, 123, 124, 125, 126, 127, 131, 135, 169, 171, 172, 173, 183, 395, 398, 399, 400, 401, 402, 403, 404, 406, 407, 409, 410, 413, 417, 435, 436, 439, 440, 441, 442, 443, 444, 445, 446, 447, 448, 450, 451, 514, 517, 518, 519, 520, 521, 522, 524, 525, 588, 590, 708, 709, 711, 712, 720, 727, 729, 730, 731, 732]
SARS-CoV2-orf8_Q96AY3	AP-MS	SARS-CoV2-orf8	Q96AY3	SARS-CoV2-orf8	Q96AY3	B	C	0.6116283368947653	0.222483605146408	0.3003125514960795	0.1339773139499141	92	67.52641304347824	[1, 2, 3, 4, 5, 6, 7, 8, 9, 10, 11, 12, 13, 14, 15, 17, 34, 37, 38, 39, 40, 41, 42, 102, 103, 104, 105, 110, 111, 112]	[311, 312, 314, 416, 417, 431, 432, 433, 434, 435, 436, 437, 438, 459, 460, 461, 462, 463, 464, 465, 466, 467, 468, 469, 470, 471, 472, 473, 474, 476, 490, 491, 492, 493, 494, 495, 496, 497, 498, 500, 501, 503, 505, 538, 546, 549, 550, 553, 554, 556, 564, 567, 568, 569, 570, 571, 572, 573, 574, 575, 576, 577]
HPV-31-E7_P13995	AP-MS	HPV-31-E7	P13995	HPV-31-E7	P13995	B	C	0.7106800368894912	0.222414344549179	0.3200674830172415	0.3224427962378151	148	70.06810810810813	[1, 8, 9, 11, 13, 15, 16, 17, 18, 19, 20, 21, 22, 23, 24, 25, 26, 27, 28, 29, 30, 50, 51, 52, 53, 54, 55, 56, 57, 62, 63, 64, 65, 66, 67, 68, 69, 77, 78, 79, 80, 81, 82, 83, 84, 85, 92, 93, 95, 96, 98]	[18, 21, 23, 25, 28, 30, 33, 34, 35, 36, 37, 38, 39, 40, 41, 42, 43, 44, 45, 46, 47, 48, 51, 75, 78, 79, 80, 81, 82, 83, 84, 85, 86, 87, 88, 90, 132, 133, 134, 135, 137, 141, 157, 176, 177, 185, 186, 187, 188, 189, 202, 204, 205, 206, 232, 233, 234, 235, 236, 237, 238, 242, 252, 253, 254, 255, 256, 257, 259, 268, 274, 275, 276, 277, 278, 279, 286, 287, 288, 289, 290, 292, 299, 302, 303, 304, 305, 308, 309, 310, 311, 312, 313, 314, 315, 316, 317]
KSHV-ORF45_Q01433	AP-MS	KSHV-ORF45	Q01433	KSHV-ORF45	Q01433	B	C	0.602385425324464	0.2223365306854248	0.2983463096132326	0.133456225684009	165	59.76545454545455	[1, 2, 3, 4, 5, 16, 17, 18, 20, 21, 22, 23, 24, 25, 26, 27, 28, 29, 30, 32, 34, 35, 36, 37, 38, 39, 60, 61, 62, 63, 64, 65, 66, 67, 68, 222, 224, 225, 226, 227, 228, 229, 230, 389, 390, 392, 393, 394, 395, 396, 397, 398, 399, 400, 401, 402, 403, 404, 405, 406, 407]	[84, 85, 86, 87, 88, 242, 344, 348, 354, 355, 356, 366, 368, 374, 377, 378, 381, 413, 414, 415, 416, 417, 418, 419, 424, 425, 426, 427, 428, 429, 430, 431, 432, 433, 434, 435, 436, 437, 438, 439, 440, 441, 446, 447, 449, 450, 453, 454, 473, 474, 476, 477, 478, 479, 481, 488, 490, 492, 519, 521, 522, 523, 525, 526, 527, 530, 532, 573, 574, 575, 577, 578, 579, 637, 680, 681, 682, 683, 684, 685, 686, 687, 688, 689, 690, 691, 715, 716, 717, 718, 719, 721, 723, 724, 725, 727, 728, 729, 730, 731, 732, 734, 737, 740]
HCV-p7_Q86TG7	AP-MS	HCV-p7	Q86TG7	HCV-p7	Q86TG7	B	C	0.2705991455788588	0.2223008573055267	0.2319605149601931	0.0225399354890069	117	35.26641025641025	[1, 2, 3, 4, 5, 6, 7, 8, 9, 10, 11, 12, 13, 14, 15, 16, 17, 18, 19, 20, 21, 22, 23, 24, 25, 26, 27, 28, 29, 30, 31, 32, 33, 34, 35, 36, 37, 38, 39, 40, 41, 42, 45, 47, 48, 49, 50, 51, 52, 53, 54, 55, 56, 57, 58, 59, 60, 61, 62, 63]	[494, 495, 496, 497, 498, 499, 500, 501, 502, 503, 504, 505, 508, 512, 514, 515, 516, 517, 518, 614, 615, 617, 623, 628, 630, 638, 639, 640, 641, 642, 643, 644, 645, 646, 647, 648, 649, 650, 651, 652, 653, 654, 655, 656, 657, 658, 665, 666, 667, 668, 669, 670, 671, 672, 673, 674, 675]
MERS-nsp7_Q8NBU5	AP-MS	MERS-nsp7	Q8NBU5	MERS-nsp7	Q8NBU5	B	C	0.6213936122643475	0.2222981452941894	0.3021172386882211	0.0320886456307058	101	48.70405940594061	[1, 2, 3, 4, 5, 6, 7, 8, 9, 10, 11, 12, 13, 14, 15, 16, 17, 18, 19, 20, 21, 22, 23, 37, 40, 41, 43, 45, 46, 47, 48, 49, 50, 51, 52, 53, 54, 55, 56, 57, 58, 59, 60, 61, 62, 63, 64, 65, 66, 67, 68, 69, 70, 71, 72, 73, 74, 75, 76, 77, 82, 83]	[14, 15, 16, 17, 18, 19, 20, 21, 22, 23, 24, 25, 26, 27, 28, 29, 30, 31, 32, 33, 34, 35, 36, 37, 38, 39, 40, 41, 42, 43, 44, 45, 46, 47, 48, 165, 166, 167, 168]
ZIKVfp-NS5_Q13371	AP-MS	ZIKVfp-NS5	Q13371	ZIKVfp-NS5	Q13371	B	C	0.7460642455586176	0.2222486287355423	0.3270117521001573	0.4305519473336026	215	68.940465116279	[13, 14, 17, 18, 20, 22, 23, 24, 25, 26, 27, 28, 29, 30, 31, 32, 33, 39, 42, 43, 46, 56, 57, 58, 59, 60, 62, 84, 85, 86, 109, 110, 111, 112, 113, 114, 115, 147, 149, 150, 151, 152, 153, 154, 158, 183, 185, 188, 209, 210, 211, 212, 213, 214, 215, 216, 217, 218, 219, 220, 236, 237, 238, 239, 240, 241, 242, 243, 244, 245, 246, 247, 248, 249, 250, 251, 252, 253, 318, 320, 321, 322, 323, 324, 325, 326, 327, 328, 329, 330, 331, 332, 333, 335, 336, 337, 720, 722, 742, 744, 746, 747, 748, 749, 750, 751, 752, 753, 754, 773, 774, 776, 777, 837, 838, 840, 841, 844, 859, 861, 862, 863, 864, 865, 866, 867, 868, 869, 870, 871, 872, 873, 874, 875, 876, 877, 887, 888, 889, 890, 891, 892, 893, 894, 895, 896, 897, 898]	[1, 2, 3, 6, 9, 10, 11, 12, 14, 15, 16, 17, 18, 19, 20, 21, 22, 23, 24, 25, 26, 61, 62, 64, 65, 66, 68, 69, 70, 71, 72, 73, 74, 75, 76, 77, 78, 79, 80, 81, 82, 83, 84, 85, 86, 87, 88, 90, 91, 175, 231, 242, 243, 254, 263, 266, 270, 271, 293, 294, 295, 296, 297, 298, 299, 300, 301]
Mtb-Lpqn_Q9Y3I0	AP-MS	Mtb-Lpqn	Q9Y3I0	Mtb-Lpqn	Q9Y3I0	B	C	0.7220427986913505	0.2222373634576797	0.3221984505044139	0.2750277887904311	116	71.71603448275862	[75, 76, 77, 78, 84, 85, 86, 87, 88, 89, 90, 91, 92, 93, 94, 95, 96, 97, 98, 99, 100, 101, 102, 103, 104, 105, 108, 109, 110, 111, 112, 113, 114, 115, 116, 117, 118, 119, 120, 179, 206, 208, 209, 212, 216, 218, 219, 220, 222, 223, 225]	[57, 58, 59, 60, 61, 62, 63, 90, 92, 118, 153, 154, 155, 156, 157, 210, 211, 213, 214, 215, 218, 221, 222, 223, 224, 225, 226, 227, 263, 264, 265, 266, 267, 268, 269, 271, 272, 275, 278, 291, 292, 435, 436, 437, 439, 440, 441, 442, 443, 444, 445, 446, 447, 448, 461, 462, 463, 464, 465, 466, 467, 468, 469, 470, 505]
SARS-CoV2-orf8_P27361	AP-MS	SARS-CoV2-orf8	P27361	SARS-CoV2-orf8	P27361	B	C	0.7150046773186376	0.2222198247909546	0.3207767952964911	0.1162480352413087	107	63.93457943925234	[10, 11, 12, 13, 14, 15, 16, 17, 18, 19, 20, 21, 22, 23, 31, 32, 33, 34, 35, 36, 37, 38, 39, 40, 41, 42, 43, 53, 84, 85, 86, 100, 101, 102, 103, 104, 105, 106, 107, 110, 111, 112, 113, 114, 115, 119]	[50, 51, 52, 75, 77, 78, 79, 80, 81, 82, 83, 84, 85, 87, 165, 186, 187, 189, 196, 197, 198, 199, 200, 201, 202, 203, 204, 205, 206, 207, 208, 209, 211, 212, 213, 214, 215, 216, 217, 218, 219, 222, 247, 248, 249, 250, 251, 252, 253, 254, 255, 272, 274, 276, 277, 280, 281, 352, 353, 354, 355]
HPV-31-E7_P56545	AP-MS	HPV-31-E7	P56545	HPV-31-E7	P56545	B	C	0.6499966040243703	0.2222107797861099	0.307767944633762	0.1589879912310277	93	69.13000000000002	[7, 8, 9, 10, 11, 12, 13, 14, 15, 16, 17, 18, 19, 20, 21, 22, 23, 53, 54, 55, 56, 57, 58, 59, 60, 61, 62, 63, 64, 65, 66, 80, 81, 83, 84, 85]	[35, 36, 37, 38, 39, 40, 41, 42, 43, 44, 45, 46, 47, 48, 49, 50, 51, 52, 53, 54, 55, 56, 57, 58, 59, 60, 61, 62, 63, 64, 65, 66, 67, 68, 69, 70, 71, 72, 73, 74, 75, 76, 77, 78, 79, 80, 81, 82, 84, 85, 94, 95, 96, 97, 98, 302, 334]
ZIKVfp-NS5_Q14562	AP-MS	ZIKVfp-NS5	Q14562	ZIKVfp-NS5	Q14562	B	C	0.5264862246940947	0.2221545577049255	0.2830208911027593	0.7015927872105885	433	75.30085450346425	[5, 7, 8, 9, 10, 11, 12, 13, 14, 15, 16, 17, 18, 19, 20, 21, 22, 23, 24, 25, 26, 28, 56, 57, 79, 80, 81, 82, 83, 84, 85, 86, 87, 88, 89, 102, 103, 104, 105, 106, 107, 108, 109, 110, 111, 112, 113, 114, 115, 116, 125, 126, 127, 128, 129, 130, 131, 132, 133, 134, 135, 136, 137, 138, 139, 145, 147, 148, 149, 150, 151, 152, 153, 154, 155, 156, 157, 158, 159, 160, 161, 162, 163, 164, 165, 166, 167, 168, 169, 170, 171, 172, 173, 174, 175, 184, 185, 186, 187, 188, 189, 191, 192, 193, 194, 195, 196, 197, 198, 199, 202, 215, 216, 217, 218, 242, 245, 246, 321, 322, 323, 324, 325, 326, 328, 329, 330, 331, 332, 333, 334, 335, 336, 337, 338, 339, 340, 341, 342, 465, 466, 467, 468, 469, 471, 522, 523, 526, 693, 694, 695, 696, 697, 698, 699, 700, 701, 704, 718, 719, 720, 721, 722, 723, 724, 725, 726, 727, 733, 734, 735, 736, 742, 770, 771, 772, 773, 774, 775, 776, 777, 780, 821, 827, 829, 833, 835, 836, 837, 838, 839, 840, 841, 842, 843, 844, 845, 846, 847, 848, 849, 850, 851, 852, 853, 854, 855, 856, 857, 858, 859, 860, 861, 862, 863, 864, 865, 866, 867, 868, 869, 870, 871, 872, 873, 875, 876, 887, 889, 890, 891, 892, 893, 894, 895, 896]	[393, 394, 395, 396, 397, 398, 399, 400, 401, 403, 428, 429, 430, 431, 432, 433, 434, 435, 436, 437, 438, 439, 490, 491, 492, 493, 494, 495, 496, 497, 498, 499, 500, 501, 502, 503, 504, 505, 506, 507, 508, 509, 510, 511, 512, 513, 514, 515, 521, 522, 523, 524, 525, 526, 527, 528, 529, 530, 531, 532, 533, 534, 535, 536, 537, 538, 539, 540, 541, 542, 543, 544, 545, 546, 547, 758, 765, 768, 769, 787, 788, 789, 790, 791, 792, 793, 794, 795, 796, 797, 798, 799, 800, 801, 802, 803, 804, 805, 806, 807, 809, 820, 1019, 1020, 1021, 1022, 1023, 1024, 1025, 1026, 1027, 1028, 1029, 1030, 1031, 1034, 1037, 1038, 1039, 1043, 1060, 1061, 1062, 1063, 1064, 1065, 1066, 1067, 1098, 1099, 1100, 1101, 1102, 1104, 1115, 1116, 1117, 1118, 1119, 1120, 1121, 1122, 1123, 1124, 1125, 1126, 1127, 1128, 1129, 1130, 1131, 1132, 1133, 1134, 1135, 1137, 1141, 1142, 1143, 1144, 1145, 1146, 1147, 1148, 1149, 1150, 1151, 1162, 1165, 1166, 1167, 1168, 1169, 1170, 1171, 1172, 1173, 1184, 1185, 1186, 1187, 1188, 1189, 1190, 1192, 1193, 1196, 1198, 1199, 1200, 1201, 1202, 1203, 1204, 1205, 1206, 1208]
MERS-nsp13_Q8IUD2	AP-MS	MERS-nsp13	Q8IUD2	MERS-nsp13	Q8IUD2	B	C	0.4301884070491591	0.222118005156517	0.2637320855350454	0.0767075663829307	87	62.49057471264365	[1, 2, 3, 4, 9, 10, 11, 12, 13, 14, 15, 16, 44, 45, 46, 47, 48, 66, 68, 69, 70, 71, 82, 87, 91, 92, 93, 94, 95, 96, 97, 98, 99, 100, 101, 102, 103, 337, 350, 352, 366]	[224, 227, 231, 235, 239, 242, 243, 246, 507, 508, 509, 510, 511, 512, 513, 514, 515, 516, 517, 518, 519, 520, 521, 522, 523, 524, 525, 526, 527, 528, 530, 531, 534, 988, 1018, 1021, 1022, 1025, 1026, 1029, 1111, 1112, 1113, 1114, 1115, 1116]
HPV-31-E2_Q5VYS8	AP-MS	HPV-31-E2	Q5VYS8	HPV-31-E2	Q5VYS8	B	C	0.4593996463281981	0.2221007496118545	0.2695605289551233	0.1647267037480756	249	57.09401606425702	[2, 5, 6, 8, 9, 10, 11, 12, 13, 14, 15, 16, 17, 18, 19, 20, 21, 22, 23, 24, 25, 26, 27, 28, 29, 30, 31, 32, 35, 39, 47, 52, 53, 54, 55, 56, 57, 58, 59, 60, 61, 94, 105, 106, 107, 118, 120, 121, 122, 123, 124, 125, 126, 127, 128, 152, 153, 154, 155, 156, 157, 158, 159, 165, 166, 167, 168, 169, 170, 171, 172, 173, 174, 175, 176, 177, 181, 182, 183, 184, 185, 186, 187, 189, 190, 191, 192, 193, 194, 195, 196, 197, 198, 199, 200, 201, 225, 226, 227, 228, 229, 230, 231, 232, 233, 234, 251, 252, 253, 254, 255, 256, 257, 258, 259, 260, 261, 262, 263, 303, 304, 305, 307, 308, 309, 311, 327, 328, 329, 330, 331, 332, 358, 359, 360, 361, 362, 363, 371]	[187, 188, 189, 190, 191, 192, 193, 194, 195, 202, 207, 209, 210, 211, 212, 236, 237, 238, 239, 240, 241, 251, 252, 254, 255, 257, 258, 259, 260, 261, 262, 263, 264, 265, 266, 267, 862, 863, 864, 865, 866, 867, 868, 869, 870, 879, 880, 881, 882, 883, 884, 885, 886, 887, 888, 889, 890, 895, 896, 897, 898, 899, 900, 901, 902, 903, 1056, 1095, 1110, 1112, 1114, 1115, 1156, 1157, 1158, 1159, 1161, 1162, 1164, 1165, 1331, 1332, 1333, 1336, 1338, 1339, 1340, 1341, 1347, 1348, 1349, 1350, 1351, 1352, 1355, 1356, 1357, 1358, 1359, 1360, 1361, 1362, 1363, 1364, 1365, 1366, 1367, 1368, 1369, 1370]
IAV-M2-H1N1_P38606	AP-MS	IAV-M2-H1N1	P38606	IAV-M2-H1N1	P38606	B	C	0.8231819197524572	0.2220950275659561	0.3423124060032563	0.0329178475077674	92	50.22076086956521	[5, 7, 9, 10, 11, 12, 16, 34, 35, 37, 38, 39, 41, 42, 45, 46, 49, 53, 55, 56, 57, 58, 59, 60, 61, 62, 63, 64, 65, 66, 67, 68, 69, 70, 71, 72, 73, 74, 75, 76, 77, 78, 79, 80, 81, 82, 83, 84, 85, 86, 87, 88, 90]	[250, 251, 252, 253, 254, 279, 280, 281, 282, 283, 284, 285, 315, 316, 352, 353, 411, 412, 413, 414, 415, 416, 417, 418, 419, 426, 437, 438, 441, 451, 452, 487, 488, 490, 491, 492, 494, 495, 496]
Mtb-Rv1827_P33992	AP-MS	Mtb-Rv1827	P33992	Mtb-Rv1827	P33992	B	C	0.5338256849565036	0.2220718562602996	0.2844226219995405	0.0268120137452418	46	53.4404347826087	[15, 16, 17, 18, 19, 20, 21, 22, 23, 24, 25, 26, 27, 28, 92, 116, 117]	[407, 408, 409, 410, 411, 412, 413, 414, 415, 416, 417, 418, 419, 420, 421, 425, 426, 427, 428, 451, 452, 453, 454, 469, 470, 471, 472, 473, 474]
SARS-CoV1-M_O94822	AP-MS	SARS-CoV1-M	O94822	SARS-CoV1-M	O94822	B	C	0.5998117760971006	0.2220464050769806	0.2975994792810046	0.0327939674910572	39	61.89384615384616	[161, 163, 164, 165, 166, 178, 179, 180, 181, 183, 198, 199, 206, 212, 214, 215, 216, 218, 219, 221]	[1674, 1677, 1716, 1736, 1737, 1748, 1749, 1751, 1752, 1753, 1754, 1755, 1756, 1757, 1759, 1760, 1761, 1762, 1763]
IAV-M2-H1N1_P50991	AP-MS	IAV-M2-H1N1	P50991	IAV-M2-H1N1	P50991	B	C	0.7179216323717541	0.2220374643802642	0.3212142979785622	0.0306793369848288	123	45.810081300813	[3, 4, 5, 6, 7, 8, 9, 10, 11, 12, 13, 14, 15, 37, 39, 40, 41, 42, 43, 44, 45, 46, 47, 48, 49, 50, 51, 52, 53, 54, 55, 56, 57, 58, 59, 60, 61, 62, 63, 64, 65, 66, 68, 72, 76, 77, 79, 80, 81, 82, 83, 84, 86, 87, 88, 89, 90, 91, 92, 93, 94, 96]	[63, 64, 65, 66, 67, 69, 80, 82, 250, 252, 253, 254, 255, 256, 257, 258, 259, 260, 261, 262, 263, 264, 265, 266, 267, 271, 272, 273, 274, 275, 276, 277, 278, 279, 280, 281, 282, 283, 284, 285, 286, 301, 302, 303, 304, 305, 306, 307, 308, 309, 310, 311, 312, 313, 327, 328, 329, 330, 331, 332, 333]
Mtb-Rv1804c_Q9BSJ2	AP-MS	Mtb-Rv1804c	Q9BSJ2	Mtb-Rv1804c	Q9BSJ2	B	C	0.5983875816794674	0.2220318615436554	0.2973030055708178	0.0653054397490643	83	61.330240963855445	[33, 34, 35, 36, 37, 38, 39, 40, 55, 59, 62, 63, 64, 65, 66, 67, 68, 69, 70, 72, 80, 81, 82, 83, 84, 85, 86, 87, 88, 89, 90, 91, 92, 93, 94, 96, 97, 98, 99, 100, 101, 102, 103, 104, 105, 106]	[529, 530, 531, 532, 533, 534, 535, 536, 537, 538, 539, 540, 541, 542, 543, 544, 545, 546, 547, 548, 549, 550, 551, 552, 553, 554, 555, 556, 557, 561, 763, 764, 766, 767, 768, 770, 771]
ZIKVfp-NS4A_P28331	AP-MS	ZIKVfp-NS4A	P28331	ZIKVfp-NS4A	P28331	B	C	0.8153563622921676	0.2219573855400085	0.3406371808904403	0.0558348933824869	40	71.21175000000001	[74, 75, 76, 77, 78, 79, 81, 122, 123, 124, 125, 126, 127, 128]	[123, 124, 125, 126, 127, 130, 154, 155, 156, 157, 158, 159, 160, 161, 162, 163, 170, 171, 172, 173, 174, 175, 176, 202, 203, 205]
KSHV-ORF27_O15228	AP-MS	KSHV-ORF27	O15228	KSHV-ORF27	O15228	B	C	0.6868772352254735	0.2218967974185943	0.3148928849799702	0.0721608211107281	176	53.39125000000002	[6, 7, 8, 9, 10, 11, 12, 13, 14, 15, 16, 17, 18, 19, 20, 21, 22, 27, 28, 29, 30, 31, 32, 33, 34, 35, 36, 37, 38, 39, 40, 42, 50, 51, 52, 53, 54, 55, 56, 57, 80, 82, 83, 84, 85, 86, 87, 88, 89, 90, 91, 92, 93, 94, 95, 96, 97, 98, 99, 100, 101, 102, 103, 113, 121, 122, 123, 124, 125, 126, 127, 128, 129, 130, 131, 138, 216, 217, 219, 220, 221, 222, 223, 224, 225, 226, 227, 228, 229, 230, 231, 232, 233, 234, 235, 236, 237, 238, 239, 240, 241, 242, 243]	[37, 38, 39, 40, 41, 42, 43, 44, 45, 46, 47, 48, 49, 50, 51, 52, 53, 54, 69, 108, 109, 113, 115, 116, 117, 118, 119, 120, 121, 122, 123, 124, 125, 126, 127, 128, 129, 130, 131, 132, 133, 134, 135, 136, 165, 190, 193, 194, 195, 196, 197, 198, 199, 200, 202, 203, 302, 303, 304, 305, 306, 307, 308, 309, 310, 311, 312, 313, 314, 315, 316, 317, 318]
KSHV-K8-1_O14548	AP-MS	KSHV-K8-1	O14548	KSHV-K8-1	O14548	B	C	0.2685006459257674	0.2218702733516693	0.2311963478664889	0.0262896900250337	129	41.51589147286822	[3, 4, 5, 6, 7, 8, 9, 10, 11, 12, 13, 14, 15, 16, 17, 18, 19, 20, 21, 22, 23, 24, 25, 26, 27, 28, 29, 30, 31, 34, 36, 37, 38, 39, 40, 41, 42, 43, 44, 45, 46, 48, 49, 50, 53, 113, 189, 191, 192, 193, 194, 195, 196, 197, 198, 199, 200, 201, 202, 203, 204, 205, 206, 207, 208, 209, 210, 211, 212, 213, 214, 215, 216, 217, 223, 224, 225, 226, 227, 228]	[9, 11, 12, 13, 14, 15, 16, 17, 18, 53, 54, 55, 56, 57, 58, 59, 60, 82, 83, 84, 85, 86, 87, 89, 90, 91, 92, 93, 94, 95, 96, 97, 98, 99, 100, 101, 102, 103, 104, 105, 106, 107, 108, 109, 110, 111, 112, 113, 114]
SARS-CoV2-M_Q96HW7	AP-MS	SARS-CoV2-M	Q96HW7	SARS-CoV2-M	Q96HW7	B	C	0.5994639672571309	0.2218286097049713	0.2973556812154032	0.0572359270733666	73	61.542465753424665	[164, 165, 166, 167, 168, 178, 179, 180, 181, 182, 183, 184, 185, 194, 195, 196, 197, 198, 199, 200, 201, 202, 204, 209, 211, 212, 213, 214, 215, 216, 217, 218, 219, 220, 221, 222]	[244, 246, 292, 293, 294, 295, 296, 297, 299, 323, 325, 326, 327, 328, 329, 330, 332, 354, 355, 357, 358, 359, 381, 382, 384, 385, 386, 387, 388, 389, 390, 391, 422, 423, 424, 425, 427]
WNV-NS4b_P10319	AP-MS	WNV-NS4b	P10319	WNV-NS4b	P10319	B	C	0.4179627289355262	0.2217770218849182	0.2610141632950398	0.3392873656315618	157	69.87662420382165	[45, 46, 49, 53, 56, 57, 60, 66, 67, 68, 69, 70, 71, 72, 73, 74, 75, 76, 77, 78, 79, 80, 81, 82, 83, 100, 103, 104, 105, 106, 107, 108, 109, 111, 112, 113, 115, 116, 119, 120, 123, 141, 142, 143, 144, 145, 146, 147, 148, 149, 150, 151, 152, 153, 154, 155, 156, 157, 158, 159, 160, 161, 162]	[2, 3, 4, 5, 6, 7, 8, 9, 10, 11, 12, 13, 14, 15, 16, 17, 32, 34, 35, 36, 38, 45, 46, 47, 48, 49, 51, 54, 56, 59, 60, 61, 62, 63, 64, 65, 72, 118, 120, 205, 206, 207, 208, 209, 210, 211, 212, 227, 228, 229, 230, 231, 232, 233, 234, 235, 237, 239, 255, 256, 257, 258, 259, 260, 261, 262, 263, 264, 265, 266, 267, 268, 269, 287, 308, 311, 312, 315, 316, 319, 320, 321, 322, 323, 324, 325, 326, 327, 328, 329, 330, 331, 333, 334]
Mtb-Esxq_Q9H3P7	AP-MS	Mtb-Esxq	Q9H3P7	Mtb-Esxq	Q9H3P7	B	C	0.4234062785010429	0.2216684818267822	0.2620160411616343	0.0836797786199853	134	57.84156716417909	[3, 4, 5, 6, 7, 8, 11, 14, 15, 16, 17, 18, 19, 22, 23, 26, 62, 63, 64, 66, 67, 68, 69, 70, 71, 72, 73, 74, 75, 76, 77, 78, 79, 80, 81, 82, 83, 84, 85, 86, 91, 92, 93, 94, 95, 96, 97, 98, 99, 100, 101, 102, 104, 105]	[88, 90, 91, 92, 93, 94, 95, 96, 97, 98, 99, 100, 101, 102, 103, 104, 105, 106, 107, 108, 109, 110, 112, 113, 114, 116, 120, 121, 132, 133, 134, 135, 136, 137, 138, 139, 140, 141, 142, 390, 391, 392, 393, 394, 395, 396, 397, 398, 399, 400, 401, 402, 403, 426, 440, 441, 442, 443, 444, 445, 446, 447, 448, 449, 450, 451, 452, 453, 454, 455, 456, 484, 509, 510, 511, 512, 513, 514, 515, 516]
SARS-CoV2-nsp7_Q8N183	AP-MS	SARS-CoV2-nsp7	Q8N183	SARS-CoV2-nsp7	Q8N183	B	C	0.4279143053559936	0.2216531336307525	0.2629053679758008	0.0430707114386613	81	56.268024691358015	[3, 6, 7, 9, 10, 13, 14, 15, 17, 18, 20, 21, 22, 40, 43, 44, 45, 46, 47, 48, 49, 50, 51, 52, 53, 54, 55, 56, 57, 58, 59, 60, 61, 62, 63, 64, 65, 66, 67, 68, 69, 70, 71, 72, 73, 74, 75, 76, 77, 80]	[2, 3, 4, 5, 6, 7, 8, 9, 10, 11, 12, 13, 14, 15, 16, 17, 18, 19, 20, 21, 22, 34, 35, 36, 37, 38, 39, 40, 41, 42, 43]
Ebola-VP24_P39687	AP-MS	Ebola-VP24	P39687	Ebola-VP24	P39687	B	C	0.5018575531292917	0.2216138243675232	0.2776625701198769	0.2543446683656251	98	73.42551020408162	[11, 12, 13, 15, 16, 17, 19, 23, 106, 113, 114, 115, 116, 117, 118, 119, 120, 121, 122, 123, 124, 125, 126, 127, 128, 129, 130, 131, 132, 133, 134, 135, 136, 137, 138, 139, 140, 141, 142, 143, 183, 184, 185, 186, 203, 204, 205]	[1, 6, 9, 10, 21, 23, 25, 26, 27, 28, 46, 48, 50, 51, 52, 53, 54, 68, 70, 72, 73, 74, 75, 92, 93, 94, 96, 97, 98, 99, 117, 119, 121, 122, 123, 126, 127, 144, 146, 147, 148, 154, 155, 156, 157, 158, 159, 160, 162, 163, 167]
KSHV-K14_P35221	AP-MS	KSHV-K14	P35221	KSHV-K14	P35221	B	C	0.5653338840811535	0.2215995788574218	0.2903464399021682	0.1690173733649768	89	70.45202247191008	[46, 47, 48, 49, 50, 51, 52, 53, 54, 55, 56, 57, 58, 59, 60, 61, 62, 63, 64, 65, 66, 67, 68, 69, 70, 71, 72, 73, 74, 75, 76, 77, 78, 108, 110, 111, 112, 113, 114, 115, 116, 117, 118]	[298, 302, 303, 306, 309, 310, 313, 314, 315, 316, 317, 318, 319, 320, 321, 322, 323, 324, 325, 327, 328, 329, 330, 331, 332, 333, 334, 335, 336, 337, 338, 339, 340, 341, 342, 343, 344, 345, 346, 347, 348, 349, 350, 351, 352, 353]
Mtb-Pe25_Q9NVJ2	AP-MS	Mtb-Pe25	Q9NVJ2	Mtb-Pe25	Q9NVJ2	B	C	0.6790588103127214	0.2215669155120849	0.3130652944722122	0.0612240871286389	109	57.05155963302751	[6, 7, 8, 9, 10, 11, 12, 13, 14, 15, 16, 17, 18, 19, 20, 21, 22, 23, 24, 25, 26, 27, 28, 29, 30, 31, 32, 33, 34, 35, 36, 37, 38, 39, 40, 41, 42, 54, 55, 56, 58, 59, 60, 61, 62, 63, 64, 65, 66, 67, 68, 69, 70, 73, 74, 76, 77, 80, 81]	[1, 2, 3, 4, 5, 6, 7, 8, 9, 11, 12, 15, 125, 126, 140, 141, 143, 144, 145, 148, 149, 150, 151, 152, 153, 154, 155, 156, 157, 158, 159, 160, 161, 162, 168, 169, 170, 171, 172, 173, 175, 176, 178, 179, 180, 181, 183, 184, 185, 186]
CVB3-2B_P63218	AP-MS	CVB3-2B	P63218	CVB3-2B	P63218	B	C	0.4104230621818091	0.2215082049369812	0.2592911763859468	0.0415305759469211	99	53.28707070707069	[1, 2, 3, 20, 29, 32, 35, 38, 39, 40, 42, 43, 44, 45, 46, 47, 48, 49, 50, 51, 52, 54, 55, 56, 58, 59, 61, 62, 63, 64, 65, 66, 67, 68, 69, 70, 71, 72, 73, 74, 75, 76, 77, 78, 82, 83, 85, 86, 87, 88, 89, 90, 91]	[12, 13, 15, 16, 17, 19, 20, 21, 22, 23, 24, 25, 26, 27, 28, 29, 30, 31, 32, 33, 34, 35, 36, 37, 38, 39, 40, 42, 43, 44, 46, 47, 48, 49, 50, 51, 52, 53, 54, 55, 56, 57, 58, 59, 60, 61]
ZIKVfp-NS4A_Q06136	AP-MS	ZIKVfp-NS4A	Q06136	ZIKVfp-NS4A	Q06136	B	C	0.7181118399396567	0.2215016186237335	0.3208236628869182	0.094570131308722	116	60.82129310344831	[14, 15, 16, 17, 18, 19, 20, 21, 22, 23, 24, 25, 26, 27, 28, 29, 30, 31, 32, 45, 52, 55, 56, 58, 59, 60, 61, 62, 63, 64, 65, 66, 67, 68, 69, 70, 71, 72, 73, 74, 75, 76, 77, 78, 79, 80, 83, 86, 87, 89, 90, 91, 92, 93, 94, 95, 96, 97, 98, 99, 100, 101, 102, 103, 104, 106, 107, 110, 123, 125]	[1, 2, 3, 4, 5, 6, 7, 8, 9, 10, 12, 13, 14, 16, 17, 20, 249, 252, 253, 256, 257, 265, 266, 267, 268, 269, 270, 271, 272, 273, 275, 276, 286, 287, 288, 289, 291, 292, 293, 294, 295, 296, 297, 298, 299, 300]
WNV-NS5_Q9H7D7	AP-MS	WNV-NS5	Q9H7D7	WNV-NS5	Q9H7D7	B	C	0.6271436137902928	0.2214881330728531	0.3026192292163411	0.2574329485087774	64	81.10359374999996	[131, 133, 134, 338, 531, 695, 703, 704, 705, 706, 707, 710, 846, 847, 848, 850, 851, 852, 855, 856, 857, 858, 859, 860]	[357, 375, 402, 422, 423, 424, 444, 445, 446, 466, 467, 487, 506, 521, 522, 523, 524, 526, 527, 528, 530, 546, 547, 548, 558, 563, 565, 566, 567, 568, 569, 570, 571, 572, 573, 591, 592, 615, 617, 634]
ZIKVfp-NS5_O95639	AP-MS	ZIKVfp-NS5	O95639	ZIKVfp-NS5	O95639	B	C	0.7607942262674212	0.2214308977127075	0.3293035634236503	0.2679793968336659	127	70.07944881889765	[21, 22, 23, 24, 25, 26, 27, 28, 29, 30, 39, 42, 45, 46, 47, 48, 108, 109, 110, 111, 112, 113, 151, 152, 153, 214, 216, 217, 323, 324, 325, 326, 327, 328, 329, 330, 331, 332, 333, 334, 335, 336, 337, 338, 340, 341, 342, 344, 465, 466, 467, 468, 469, 470, 471, 742, 749, 750, 751, 752, 754, 755, 855, 856, 857, 858, 860, 861, 864, 865, 868, 869, 871, 872, 873, 874, 875, 876, 877, 878]	[27, 28, 29, 30, 31, 32, 33, 34, 50, 51, 52, 53, 54, 55, 59, 69, 70, 72, 73, 74, 75, 77, 78, 79, 80, 81, 82, 83, 98, 99, 101, 102, 103, 104, 105, 106, 107, 116, 117, 118, 120, 172, 173, 174, 175, 246, 265]
SARS-CoV2-nsp3_Q96JM7	AP-MS	SARS-CoV2-nsp3	Q96JM7	SARS-CoV2-nsp3	Q96JM7	B	C	0.391419807345054	0.2214096635580063	0.2554116923154158	0.0587329987109587	142	53.561056338028166	[70, 71, 139, 140, 141, 142, 143, 278, 279, 835, 836, 838, 839, 840, 841, 842, 850, 851, 852, 853, 854, 855, 856, 904, 905, 906, 907, 908, 1016, 1033, 1034, 1035, 1355, 1356, 1357, 1358, 1359, 1360, 1361, 1362, 1363, 1364, 1448, 1449, 1450, 1451, 1452, 1453, 1454, 1455, 1456, 1457, 1458, 1459, 1460, 1463, 1464, 1465, 1475, 1478, 1479, 1480, 1481, 1484, 1522, 1525, 1526, 1528, 1529, 1530, 1532, 1533, 1536, 1537, 1539, 1540, 1544, 1545, 1546, 1547, 1548, 1549, 1550, 1551, 1552, 1553, 1554]	[50, 52, 53, 54, 64, 83, 84, 85, 86, 87, 88, 89, 90, 91, 208, 210, 211, 363, 364, 365, 366, 367, 368, 369, 370, 371, 399, 465, 466, 468, 469, 666, 667, 670, 671, 672, 673, 674, 675, 676, 677, 678, 733, 743, 744, 745, 746, 747, 748, 749, 750, 751, 752, 753, 754]
Mtb-Rv2074_P55072	AP-MS	Mtb-Rv2074	P55072	Mtb-Rv2074	P55072	B	C	0.5073497790319341	0.2214086055755615	0.278596840266836	0.3809463261788174	92	79.84326086956521	[19, 20, 21, 22, 23, 24, 25, 37, 38, 39, 40, 41, 42, 43, 54, 55, 61, 74, 75, 76, 77, 78, 97, 98, 99, 100, 101, 102, 103, 104, 105, 106, 107, 108, 109, 110, 111, 112, 113, 114, 115, 117]	[33, 34, 35, 36, 37, 38, 39, 43, 46, 47, 51, 52, 53, 54, 55, 56, 57, 68, 69, 70, 71, 72, 73, 105, 106, 107, 108, 109, 110, 111, 135, 136, 137, 138, 139, 140, 141, 142, 143, 144, 145, 146, 155, 174, 175, 176, 177, 178, 179, 180]
ZIKVfp-NS5_P52630	AP-MS	ZIKVfp-NS5	P52630	ZIKVfp-NS5	P52630	B	C	0.5705871720566802	0.2213343977928161	0.2911849526455889	0.6665090723955189	338	74.42508875739648	[1, 2, 3, 4, 5, 6, 7, 8, 9, 10, 11, 12, 13, 14, 15, 16, 17, 18, 19, 20, 21, 22, 23, 24, 25, 26, 27, 28, 29, 30, 31, 32, 33, 34, 35, 46, 47, 106, 107, 108, 109, 110, 111, 130, 132, 149, 150, 151, 152, 153, 154, 155, 156, 157, 158, 159, 160, 161, 162, 163, 164, 165, 166, 167, 184, 185, 186, 187, 188, 189, 190, 191, 192, 193, 194, 195, 196, 197, 198, 199, 200, 201, 202, 209, 210, 211, 212, 213, 214, 215, 216, 217, 218, 219, 220, 237, 238, 239, 240, 241, 242, 243, 244, 245, 246, 247, 248, 249, 250, 251, 252, 253, 315, 316, 317, 318, 319, 320, 321, 322, 323, 333, 335, 336, 337, 338, 341, 342, 343, 344, 345, 346, 407, 408, 409, 410, 411, 412, 413, 422, 423, 460, 468, 469, 470, 701, 702, 703, 708, 743, 745, 746, 747, 748, 749, 843, 844, 845, 846, 847, 848, 849, 850, 854, 857, 858]	[3, 26, 27, 31, 32, 35, 36, 37, 38, 39, 40, 41, 42, 43, 44, 45, 46, 47, 48, 49, 50, 51, 52, 53, 54, 55, 56, 57, 58, 59, 60, 61, 62, 63, 64, 65, 66, 67, 68, 69, 70, 71, 72, 87, 90, 91, 92, 93, 94, 95, 96, 97, 98, 99, 100, 101, 102, 103, 104, 105, 106, 107, 108, 109, 110, 111, 112, 113, 114, 115, 116, 150, 153, 154, 155, 156, 157, 158, 159, 160, 161, 162, 163, 164, 165, 166, 167, 168, 169, 170, 171, 172, 173, 174, 175, 176, 178, 179, 190, 191, 192, 193, 194, 195, 196, 197, 198, 199, 200, 201, 202, 203, 204, 205, 206, 207, 208, 209, 210, 212, 213, 214, 216, 271, 275, 278, 279, 282, 384, 385, 387, 389, 390, 794, 795, 798, 799, 800, 802, 803, 805, 806, 807, 809, 810, 812, 813, 815, 816, 817, 818, 819, 820, 821, 823, 825, 826, 836, 838, 839, 840, 841, 842, 843, 844, 845, 846, 847, 848, 849, 850, 851]
CVB3-2B_Q99653	AP-MS	CVB3-2B	Q99653	CVB3-2B	Q99653	B	C	0.6001323155702608	0.2212994247674942	0.2970660029280475	0.0706980604181711	121	57.34933884297518	[2, 3, 4, 5, 6, 7, 8, 9, 10, 11, 12, 13, 14, 15, 16, 17, 18, 40, 41, 43, 44, 45, 47, 48, 50, 51, 52, 54, 55, 56, 57, 58, 59, 60, 61, 62, 63, 64, 65, 66, 67, 68, 69, 70, 71, 72, 73, 74, 75, 76, 77, 78, 79, 80]	[54, 55, 56, 57, 58, 59, 60, 61, 62, 63, 64, 65, 66, 67, 89, 90, 114, 115, 117, 118, 119, 121, 122, 130, 135, 138, 139, 140, 141, 142, 143, 144, 145, 146, 147, 148, 149, 150, 151, 152, 153, 154, 155, 156, 158, 159, 160, 161, 162, 163, 171, 172, 175, 176, 177, 179, 180, 181, 182, 183, 184, 185, 187, 188, 189, 190, 191]
HPV-31-E5_P35232	AP-MS	HPV-31-E5	P35232	HPV-31-E5	P35232	B	C	0.5150296827947478	0.2212109565734863	0.2799747018177386	0.035704806225534	78	53.68423076923076	[7, 8, 11, 14, 15, 18, 21, 22, 23, 24, 25, 26, 27, 28, 29, 30, 31, 32, 56, 57, 59, 60, 61, 63, 64, 65, 68, 69, 71, 72, 73, 75, 76, 79, 80, 81, 82, 83, 84]	[3, 6, 7, 8, 9, 10, 11, 13, 14, 15, 16, 17, 18, 19, 20, 21, 22, 23, 24, 25, 26, 27, 28, 29, 30, 31, 34, 39, 41, 54, 57, 58, 59, 60, 61, 62, 63, 64, 66]
IAV-M2-H3N2_P38606	AP-MS	IAV-M2-H3N2	P38606	IAV-M2-H3N2	P38606	B	C	0.823515204842087	0.2211452424526214	0.3416192349305146	0.0363475617419341	80	53.69237500000001	[7, 9, 34, 35, 37, 38, 39, 41, 42, 45, 49, 56, 57, 58, 59, 60, 61, 62, 63, 64, 65, 67, 68, 69, 70, 71, 72, 73, 74, 75, 76, 77, 78, 79, 80, 81, 82, 83, 84, 85, 86, 87]	[249, 250, 251, 252, 253, 254, 278, 279, 280, 281, 282, 283, 315, 316, 317, 352, 353, 356, 411, 412, 413, 414, 415, 416, 417, 418, 437, 438, 441, 442, 487, 488, 490, 491, 492, 494, 495, 496]
SARS-CoV2-M_Q7L8L6	AP-MS	SARS-CoV2-M	Q7L8L6	SARS-CoV2-M	Q7L8L6	B	C	0.6115714677794949	0.2211127877235412	0.299204523734732	0.2292585322851653	87	74.1662068965517	[160, 161, 162, 163, 164, 165, 166, 167, 181, 182, 184, 185, 186, 199, 201, 202, 203, 208, 209, 210, 211, 212, 213, 214, 215, 216, 217, 218, 219, 220, 221, 222]	[296, 300, 326, 329, 331, 361, 364, 365, 366, 367, 394, 395, 397, 398, 401, 402, 403, 404, 428, 432, 435, 436, 439, 470, 471, 473, 474, 477, 506, 507, 508, 509, 510, 512, 513, 540, 543, 544, 545, 546, 547, 548, 549, 550, 551, 552, 553, 555, 556, 557, 586, 703, 705, 715, 717]
DENV2-16681-NS4A_Q9Y512	AP-MS	DENV2-16681-NS4A	Q9Y512	DENV2-16681-NS4A	Q9Y512	B	C	0.6608650752012579	0.2210859656333923	0.3090417875469654	0.0538172981552848	85	58.66988235294116	[1, 3, 4, 5, 6, 7, 8, 9, 11, 12, 15, 19, 23, 59, 60, 62, 63, 64, 65, 66, 67, 68, 69, 70, 71, 72, 73, 74, 75, 76, 77, 81, 116, 119, 120, 121, 122, 127]	[130, 132, 133, 134, 135, 136, 137, 138, 139, 140, 141, 142, 143, 144, 145, 163, 164, 165, 166, 167, 168, 169, 170, 171, 196, 198, 200, 349, 382, 383, 385, 386, 387, 388, 389, 390, 391, 432, 433, 434, 435, 437, 440, 442, 455, 462, 464]
WNV-NS5_Q92572	AP-MS	WNV-NS5	Q92572	WNV-NS5	Q92572	B	C	0.7977538563998432	0.2210569381713867	0.336396321817078	0.2203430038496367	113	69.63637168141595	[104, 105, 106, 107, 108, 109, 110, 111, 112, 127, 128, 129, 130, 131, 132, 133, 134, 135, 136, 149, 150, 151, 156, 160, 331, 332, 333, 334, 335, 336, 337, 338, 339, 340, 341, 342, 343, 464, 736, 737, 738, 741, 846, 847, 850, 851, 853, 854, 855, 856, 857, 858, 859, 860, 861, 862, 863, 864, 866, 867]	[9, 10, 11, 12, 13, 14, 23, 24, 25, 26, 27, 28, 29, 30, 31, 32, 33, 34, 35, 36, 37, 38, 39, 40, 41, 42, 43, 44, 45, 46, 47, 48, 49, 50, 51, 52, 53, 54, 55, 56, 61, 62, 63, 64, 65, 83, 84, 169, 170, 171, 173, 174, 177]
HPV-31-E2_Q9BYN8	AP-MS	HPV-31-E2	Q9BYN8	HPV-31-E2	Q9BYN8	B	C	0.4044172588530146	0.2210284173488617	0.2577061856496923	0.2191071730887105	113	69.57619469026548	[3, 34, 37, 38, 41, 42, 44, 45, 65, 66, 69, 70, 71, 72, 73, 74, 75, 76, 77, 78, 108, 109, 139, 140, 141, 142, 143, 144, 145, 151, 152, 153, 154, 155, 156, 158, 159, 160, 161, 163, 164, 165, 166, 167, 168, 170, 172, 193, 194, 195, 196, 197, 198, 199, 200, 202, 324, 325, 326, 327, 328, 329, 330, 331, 332]	[13, 14, 15, 16, 17, 18, 19, 21, 60, 63, 66, 67, 70, 71, 73, 74, 75, 76, 77, 78, 79, 81, 82, 83, 86, 87, 92, 94, 95, 96, 97, 98, 99, 100, 101, 102, 103, 104, 105, 106, 107, 108, 109, 111, 112, 113, 115, 116]
DENV2-16681-NS2B3_P61604	AP-MS	DENV2-16681-NS2B3	P61604	DENV2-16681-NS2B3	P61604	B	C	0.5807496281983826	0.2210034728050232	0.2929527038836951	0.0746364700767249	83	62.85156626506024	[79, 81, 204, 250, 303, 304, 305, 306, 307, 308, 309, 310, 311, 312, 313, 314, 315, 317, 318, 319, 320, 321, 322, 323, 324, 325, 328, 330, 334, 338, 432, 435, 441, 442, 443, 444, 445, 446, 447, 448, 449, 450, 452, 453, 454, 455, 456, 457, 458, 459, 465, 640, 641, 642]	[15, 27, 29, 30, 31, 32, 33, 34, 35, 36, 37, 38, 40, 74, 75, 76, 77, 78, 79, 80, 81, 82, 85, 89, 90, 91, 92, 94, 95]
SARS-CoV1-nsp13_Q9BQS8	AP-MS	SARS-CoV1-nsp13	Q9BQS8	SARS-CoV1-nsp13	Q9BQS8	B	C	0.405013631747951	0.2209813296794891	0.2577877900931815	0.2262256939191401	253	59.73513833992092	[1, 2, 3, 4, 5, 6, 10, 11, 12, 13, 14, 15, 16, 25, 26, 27, 28, 31, 42, 43, 44, 45, 46, 47, 48, 49, 50, 51, 52, 53, 54, 55, 56, 57, 58, 59, 61, 64, 65, 66, 67, 68, 69, 70, 71, 72, 73, 74, 75, 76, 77, 78, 79, 80, 81, 82, 83, 84, 90, 91, 92, 93, 94, 95, 96, 97, 147, 148, 149, 150, 151, 152, 153, 154, 155, 167, 168, 169, 170, 171, 172, 173, 183, 184, 185, 186, 187, 188, 189, 190, 191, 192, 193, 194, 195, 196, 197, 216, 218, 220, 221, 222, 223, 224, 225, 226, 227, 228, 229, 230, 232, 234, 243, 335, 336, 337, 338, 339, 348, 349, 350, 351, 352, 353, 354, 365, 366, 367, 393]	[63, 79, 80, 81, 82, 85, 86, 89, 92, 93, 95, 98, 190, 193, 200, 201, 202, 203, 204, 205, 206, 207, 208, 209, 210, 211, 212, 213, 214, 215, 216, 217, 218, 219, 225, 227, 228, 229, 230, 231, 232, 234, 235, 236, 237, 238, 239, 240, 241, 242, 243, 244, 245, 246, 248, 249, 250, 252, 253, 508, 511, 512, 515, 519, 876, 877, 878, 880, 881, 882, 883, 884, 885, 886, 887, 888, 889, 890, 891, 892, 893, 894, 895, 896, 897, 898, 899, 900, 901, 902, 903, 904, 905, 906, 907, 908, 909, 910, 911, 912, 913, 914, 915, 916, 1127, 1138, 1141, 1145, 1188, 1189, 1345, 1346, 1347, 1348, 1368, 1370, 1371, 1372, 1373, 1453, 1454, 1455, 1456, 1457]
HCV-NS5A_Q07617	AP-MS	HCV-NS5A	Q07617	HCV-NS5A	Q07617	B	C	0.2720436329409291	0.2208983600139618	0.2311274145993552	0.1087415080893709	316	51.36680379746838	[1, 2, 5, 69, 107, 108, 122, 123, 124, 125, 126, 129, 131, 179, 180, 187, 188, 189, 191, 192, 193, 194, 195, 196, 197, 199, 200, 201, 202, 203, 204, 205, 206, 207, 208, 209, 210, 211, 212, 213, 214, 215, 216, 217, 218, 219, 228, 229, 230, 231, 232, 233, 234, 250, 270, 271, 272, 273, 274, 275, 296, 297, 298, 299, 300, 301, 302, 303, 304, 305, 306, 307, 308, 309, 314, 315, 316, 318, 320, 321, 322, 323, 324, 325, 327, 330, 333, 334, 335, 336, 337, 415, 416, 417, 418, 419, 420, 421, 422, 423, 424, 425, 426, 427, 428, 429, 430, 431, 432, 433, 434, 435, 445, 446, 449, 451, 452, 453, 454, 455, 456, 457, 458, 459, 460, 461, 462, 463, 464, 465, 466]	[14, 17, 18, 19, 41, 47, 48, 78, 81, 82, 129, 130, 131, 132, 133, 134, 135, 136, 137, 138, 152, 153, 154, 155, 156, 157, 158, 159, 160, 161, 162, 163, 164, 165, 166, 167, 168, 169, 171, 172, 173, 174, 175, 176, 177, 179, 180, 445, 446, 447, 449, 450, 452, 453, 454, 455, 456, 457, 459, 460, 461, 462, 464, 468, 484, 485, 487, 488, 489, 491, 492, 493, 494, 495, 496, 497, 498, 499, 500, 501, 502, 503, 504, 505, 506, 510, 513, 520, 521, 522, 523, 524, 525, 526, 527, 528, 529, 533, 534, 535, 537, 544, 547, 554, 556, 557, 560, 567, 568, 569, 570, 571, 572, 573, 579, 593, 595, 596, 597, 598, 599, 600, 601, 623, 624, 627, 628, 630, 631, 632, 633, 634, 635, 639, 642, 646, 653, 656, 657, 658, 659, 660, 661, 662, 663, 665, 666, 669, 686, 687, 688, 689, 690, 691, 692, 693, 695, 696, 699, 717, 719, 720, 721, 723, 724, 725, 726, 727, 814, 817, 818, 820, 842, 843, 844, 845, 846, 847, 848, 849, 880, 881, 884, 885, 888]
Ebola-VP30_Q9BUJ2	AP-MS	Ebola-VP30	Q9BUJ2	Ebola-VP30	Q9BUJ2	B	C	0.4260404929611713	0.2208896279335022	0.261919800939036	0.1207581036144239	184	57.62695652173916	[70, 71, 72, 73, 74, 75, 76, 77, 78, 79, 80, 81, 82, 83, 84, 85, 86, 87, 88, 89, 90, 91, 92, 95, 96, 97, 98, 99, 100, 101, 102, 103, 104, 105, 106, 107, 108, 109, 110, 111, 112, 113, 114, 115, 116, 119, 122, 158, 159, 160, 188, 189, 190, 191, 192, 193, 194, 195, 196, 197, 198, 199, 200, 201, 202, 203, 204, 205, 206, 207, 208, 209, 210, 211, 212, 213, 214, 216, 217, 218, 221, 222, 223, 224, 225, 226, 227, 228, 229, 230, 231, 232, 233, 234, 235, 236, 237, 238, 239, 240, 241, 242, 245]	[237, 238, 241, 243, 266, 268, 269, 270, 271, 272, 273, 274, 275, 276, 277, 278, 279, 280, 297, 307, 309, 318, 322, 375, 459, 460, 462, 463, 464, 465, 466, 467, 468, 469, 470, 471, 472, 473, 474, 475, 476, 477, 478, 479, 480, 481, 482, 483, 484, 485, 486, 487, 489, 490, 552, 556, 813, 814, 815, 816, 817, 818, 819, 820, 821, 822, 823, 824, 825, 826, 827, 828, 829, 830, 831, 832, 833, 834, 835, 836, 837]
ZIKVfp-Capsid_Q9H967	AP-MS	ZIKVfp-Capsid	Q9H967	ZIKVfp-Capsid	Q9H967	B	C	0.5542977168876018	0.2208024859428405	0.2875015321317928	0.0445862933983621	88	55.721818181818186	[1, 2, 3, 4, 5, 6, 7, 8, 11, 12, 13, 14, 15, 16, 17, 18, 19, 20, 21, 22, 23, 24, 28, 29, 30, 31, 32, 33, 34, 43, 46]	[224, 225, 226, 227, 228, 229, 230, 231, 232, 233, 234, 235, 236, 237, 239, 241, 242, 243, 244, 317, 335, 360, 361, 362, 380, 381, 382, 403, 404, 405, 406, 407, 408, 422, 423, 424, 425, 426, 449, 450, 451, 452, 453, 467, 468, 469, 497, 499, 544, 545, 546, 547, 548, 549, 550, 568, 595]
SARS-CoV2-nsp16_Q7Z4G1	AP-MS	SARS-CoV2-nsp16	Q7Z4G1	SARS-CoV2-nsp16	Q7Z4G1	B	C	0.7827131098398136	0.2207780182361602	0.333165036556891	0.0683357886005615	91	60.592307692307706	[61, 62, 63, 64, 65, 66, 254, 255, 256, 257, 258, 259, 260, 261, 262, 263, 264, 265, 266, 267, 268, 269, 270, 271, 272, 273, 274, 275, 276, 278, 279, 280, 281, 282, 283, 284, 286, 287, 288, 289, 290]	[13, 14, 15, 16, 17, 18, 19, 20, 22, 29, 32, 33, 34, 35, 38, 40, 41, 42, 43, 44, 45, 46, 47, 49, 50, 51, 57, 58, 59, 60, 61, 62, 63, 64, 65, 66, 67, 68, 69, 70, 71, 73, 74, 75, 77, 78, 79, 80, 81, 82]
WNV-NS5_Q8TDN4	AP-MS	WNV-NS5	Q8TDN4	WNV-NS5	Q8TDN4	B	C	0.6269391755228706	0.220721960067749	0.3019654031587733	0.2567082802067746	165	66.03066666666669	[21, 37, 38, 40, 41, 43, 44, 45, 46, 47, 48, 49, 56, 57, 84, 105, 106, 107, 108, 109, 110, 111, 112, 128, 129, 130, 131, 132, 133, 134, 135, 152, 318, 319, 320, 321, 322, 323, 324, 325, 326, 327, 328, 329, 332, 333, 334, 335, 336, 337, 338, 340, 341, 342, 343, 344, 345, 467, 468, 469, 470, 741, 744, 745, 746, 748, 749, 750, 751, 752, 753, 754, 756, 845, 846, 847, 848, 849, 850, 851, 852, 853, 855, 856, 857, 858, 859, 860, 861, 862, 863, 864, 866, 874, 875, 876, 877, 878, 879, 880, 881, 900, 901, 902]	[57, 62, 65, 66, 67, 68, 69, 70, 71, 72, 73, 74, 75, 76, 77, 78, 296, 297, 298, 342, 343, 344, 345, 346, 347, 348, 384, 385, 386, 387, 401, 402, 403, 404, 405, 406, 407, 408, 409, 410, 411, 413, 415, 416, 453, 482, 483, 524, 528, 535, 538, 623, 624, 626, 627, 628, 629, 630, 631, 632, 633]
HIV-VPU_Q8NCG7	AP-MS	HIV-VPU	Q8NCG7	HIV-VPU	Q8NCG7	B	C	0.6574069294709217	0.2207090705633163	0.3080486423448374	0.1478811417429009	97	67.75072164948452	[1, 2, 3, 4, 5, 6, 7, 8, 9, 10, 11, 12, 13, 14, 15, 16, 17, 18, 19, 20, 21, 22, 23, 24, 25, 26, 27, 28, 29, 30, 31, 32, 33, 34, 35, 36, 37, 40]	[4, 5, 6, 33, 40, 49, 50, 51, 52, 53, 54, 55, 56, 57, 58, 59, 60, 61, 62, 63, 64, 65, 66, 67, 68, 69, 70, 71, 72, 73, 74, 75, 76, 79, 88, 89, 90, 92, 93, 94, 95, 96, 97, 98, 99, 100, 101, 102, 103, 104, 105, 106, 107, 108, 109, 110, 111, 114, 118]
SARS-CoV2-nsp16_Q9H4B6	AP-MS	SARS-CoV2-nsp16	Q9H4B6	SARS-CoV2-nsp16	Q9H4B6	B	C	0.4922428749254735	0.2205974012613296	0.2749264959941584	0.1103883419278488	142	59.79894366197183	[6, 37, 38, 39, 40, 41, 42, 43, 44, 45, 65, 66, 67, 68, 73, 74, 75, 76, 77, 78, 79, 80, 81, 82, 83, 84, 85, 86, 87, 88, 91, 92, 93, 94, 95, 96, 97, 98, 102, 103, 104, 105, 106, 107, 108, 109, 110, 111, 112, 113, 114, 118, 135, 136, 243, 244, 245, 246, 247, 248, 249, 250, 251, 252, 288, 289, 290, 291, 292, 293, 294, 295, 296, 297]	[21, 26, 30, 31, 33, 34, 35, 36, 37, 38, 39, 40, 41, 206, 207, 208, 209, 210, 211, 212, 213, 214, 215, 216, 217, 218, 219, 220, 221, 222, 223, 224, 225, 226, 227, 241, 243, 245, 247, 248, 251, 253, 254, 255, 256, 257, 258, 259, 260, 311, 315, 316, 317, 318, 319, 320, 321, 322, 323, 324, 325, 326, 329, 332, 333, 336, 337, 340]
ZIKVfp-NS2B3_Q7Z7L7	AP-MS	ZIKVfp-NS2B3	Q7Z7L7	ZIKVfp-NS2B3	Q7Z7L7	B	C	0.5455325962139906	0.2205588668584823	0.285553612729584	0.2393199117541152	120	69.64824999999998	[2, 3, 4, 5, 6, 7, 8, 9, 10, 11, 12, 13, 14, 15, 16, 17, 45, 136, 137, 138, 139, 140, 402, 403, 404, 406, 409, 437, 438, 625, 626, 627, 628, 629, 630, 631, 632, 633, 634, 635, 636, 637, 638, 640, 644, 646, 647, 648, 649, 650, 651, 652, 653, 654, 655, 656, 657, 658, 659, 660, 661]	[257, 258, 260, 265, 290, 294, 295, 296, 297, 298, 299, 300, 301, 302, 335, 338, 339, 372, 373, 375, 376, 377, 378, 379, 380, 381, 382, 383, 384, 385, 386, 387, 408, 409, 410, 411, 412, 413, 414, 415, 416, 417, 419, 420, 423, 425, 426, 453, 454, 456, 457, 460, 463, 492, 493, 494, 497, 498, 542]
IAV-NS1-H3N2_Q92499	AP-MS	IAV-NS1-H3N2	Q92499	IAV-NS1-H3N2	Q92499	B	C	0.5371278638790492	0.2204895764589309	0.2838172339429546	0.0889700608414276	116	60.21336206896551	[5, 8, 9, 12, 16, 19, 29, 30, 31, 32, 33, 34, 35, 36, 37, 38, 39, 40, 41, 42, 43, 44, 45, 46, 47, 48, 49, 50, 51, 52, 54, 82, 83, 84, 85, 86, 87, 88, 89, 135, 136, 137, 138, 139, 140, 142, 143, 144, 145, 162, 165, 166, 167, 168, 169]	[2, 3, 4, 5, 6, 7, 8, 9, 23, 24, 25, 26, 27, 28, 29, 30, 31, 32, 33, 34, 35, 36, 37, 38, 39, 40, 41, 42, 43, 45, 59, 62, 63, 106, 107, 239, 398, 399, 400, 402, 409, 410, 411, 412, 413, 414, 415, 416, 417, 419, 420, 423, 424, 425, 426, 427, 428, 429, 430, 433, 434]
KSHV-K8-1_Q8NB49	AP-MS	KSHV-K8-1	Q8NB49	KSHV-K8-1	Q8NB49	B	C	0.7170757215855619	0.2204850316047668	0.3198031696009258	0.0568497980122439	158	52.08341772151896	[13, 14, 16, 17, 18, 19, 20, 21, 22, 23, 24, 25, 26, 27, 28, 29, 30, 31, 32, 33, 34, 35, 36, 37, 38, 39, 40, 41, 42, 43, 44, 45, 46, 47, 48, 50, 51, 54, 115, 116, 117, 118, 119, 120, 121, 122, 125, 126, 129, 132, 133, 136, 193, 196, 197, 199, 200, 201, 202, 203, 204, 205, 206, 207, 208, 209, 210, 211, 212, 213, 214, 215, 216, 217, 218, 219]	[58, 59, 60, 63, 79, 82, 83, 86, 87, 88, 89, 90, 91, 92, 93, 94, 95, 96, 97, 98, 99, 100, 101, 102, 103, 104, 105, 106, 107, 108, 109, 110, 111, 112, 114, 115, 364, 368, 371, 372, 903, 904, 907, 908, 909, 910, 912, 913, 916, 917, 987, 988, 989, 990, 991, 995, 996, 1035, 1038, 1039, 1041, 1042, 1043, 1044, 1045, 1046, 1047, 1048, 1049, 1050, 1051, 1052, 1053, 1054, 1055, 1056, 1057, 1058, 1059, 1061, 1062, 1065]
Chlamydia-CT249_Q9HAV0	AP-MS	Chlamydia-CT249	Q9HAV0	Chlamydia-CT249	Q9HAV0	B	C	0.7158875990861462	0.2204283475875854	0.3195201978872976	0.0931143288316916	97	63.03948453608249	[2, 3, 4, 5, 6, 7, 8, 9, 10, 11, 12, 13, 14, 15, 16, 17, 18, 19, 20, 21, 22, 23, 33, 34, 35, 36, 37, 38, 39, 40, 41, 108, 109, 110, 111, 112]	[54, 55, 56, 57, 59, 74, 75, 76, 77, 78, 97, 98, 99, 100, 101, 116, 117, 118, 119, 143, 144, 145, 162, 163, 185, 186, 187, 188, 202, 203, 204, 205, 206, 225, 226, 227, 228, 229, 230, 231, 244, 245, 246, 247, 248, 249, 270, 271, 272, 273, 274, 275, 288, 289, 290, 291, 314, 315, 316, 332, 334]
CVB3-2B_A6NMY6	AP-MS	CVB3-2B	A6NMY6	CVB3-2B	A6NMY6	B	C	0.7407786288559054	0.2203436940908432	0.3244306810438556	0.0674641258074933	75	63.15519999999998	[6, 7, 8, 9, 10, 11, 12, 13, 14, 15, 16, 17, 18, 19, 20, 21, 22, 24, 25, 43, 45, 46, 47, 48, 49, 50, 51, 52, 53, 54, 55, 57, 58, 59, 60, 61, 65, 83]	[116, 117, 118, 119, 120, 121, 122, 123, 124, 125, 126, 127, 128, 157, 158, 159, 160, 161, 162, 163, 164, 165, 166, 167, 168, 169, 250, 251, 252, 276, 279, 280, 281, 282, 284, 286, 287]
CVB3-2B_Q96EQ0	AP-MS	CVB3-2B	Q96EQ0	CVB3-2B	Q96EQ0	B	C	0.3715923594463636	0.2202237844467163	0.2504974994466458	0.0347182217777204	110	49.27790909090911	[11, 17, 20, 23, 24, 25, 26, 27, 28, 29, 31, 32, 35, 38, 39, 42, 43, 46, 48, 49, 50, 51, 52, 53, 54, 55, 56, 57, 58, 59, 60, 61, 62, 63, 64, 66, 67, 70, 75, 78, 79, 80, 81, 83, 84, 87, 91, 93]	[1, 3, 4, 7, 8, 11, 14, 15, 27, 28, 31, 32, 34, 35, 37, 38, 39, 41, 42, 43, 44, 58, 62, 65, 66, 69, 70, 71, 72, 73, 74, 75, 76, 77, 78, 79, 80, 81, 82, 83, 84, 85, 86, 112, 114, 115, 116, 117, 118, 119, 120, 121, 122, 144, 145, 146, 147, 148, 149, 150, 272, 291]
ZIKVfp-NS5_Q96BP3	AP-MS	ZIKVfp-NS5	Q96BP3	ZIKVfp-NS5	Q96BP3	B	C	0.638718342257809	0.2202045619487762	0.3039073180105828	0.6921909905253721	317	78.0029022082019	[10, 11, 13, 14, 15, 16, 17, 18, 19, 20, 21, 22, 23, 24, 25, 26, 27, 28, 29, 30, 31, 33, 35, 38, 39, 40, 41, 42, 43, 44, 45, 46, 47, 48, 49, 55, 56, 57, 58, 59, 60, 84, 85, 86, 87, 88, 106, 107, 108, 109, 110, 111, 112, 113, 114, 115, 132, 133, 134, 148, 149, 150, 151, 152, 153, 154, 155, 156, 157, 158, 159, 160, 161, 162, 163, 164, 165, 185, 186, 187, 188, 189, 190, 192, 214, 215, 216, 217, 218, 219, 249, 252, 254, 321, 322, 323, 324, 325, 326, 327, 328, 329, 330, 331, 332, 333, 334, 335, 336, 337, 338, 339, 340, 341, 342, 343, 344, 462, 467, 468, 469, 735, 736, 737, 738, 739, 740, 741, 742, 743, 744, 745, 746, 747, 748, 749, 750, 751, 752, 753, 754, 755, 756, 757, 758, 759, 760, 761, 762, 765, 778, 779, 780, 781, 782, 783, 784, 785, 786, 787, 790, 793, 855, 856, 857, 858, 859, 860, 861, 862, 866, 869, 870, 871, 872, 873, 874, 875, 876, 877, 878, 879, 880, 881, 883]	[67, 68, 69, 70, 71, 72, 73, 74, 75, 76, 77, 79, 81, 82, 120, 121, 336, 337, 338, 342, 365, 397, 408, 409, 410, 411, 412, 414, 415, 416, 417, 418, 419, 420, 421, 422, 423, 424, 425, 426, 427, 428, 429, 430, 431, 432, 433, 434, 435, 436, 453, 454, 455, 456, 457, 458, 459, 460, 461, 462, 463, 464, 465, 468, 469, 479, 480, 481, 482, 483, 484, 485, 486, 487, 488, 489, 508, 509, 510, 511, 512, 513, 514, 515, 516, 517, 518, 521, 522, 524, 525, 526, 527, 552, 553, 554, 555, 556, 557, 558, 559, 560, 561, 562, 563, 564, 565, 566, 567, 568, 569, 570, 571, 579, 580, 581, 582, 583, 584, 585, 586, 587, 588, 589, 590, 591, 604, 605, 606, 607, 608, 609]
Ebola-VP35_Q9H0A0	AP-MS	Ebola-VP35	Q9H0A0	Ebola-VP35	Q9H0A0	B	C	0.6406719947207329	0.2201898843050003	0.3042863063881468	0.1234561096277373	131	61.85297709923663	[23, 24, 26, 27, 28, 29, 30, 31, 32, 33, 34, 35, 36, 37, 38, 39, 40, 41, 42, 43, 44, 45, 126, 128, 129, 130, 131, 132, 133, 134, 136, 137, 138, 139, 140, 141, 142, 143, 144, 145, 147, 148, 210, 211, 212, 213, 214, 215, 216, 264, 265, 266, 267, 268, 269, 270, 271, 272, 273, 274]	[426, 429, 494, 495, 496, 497, 498, 499, 500, 501, 502, 503, 504, 505, 532, 535, 536, 574, 575, 630, 631, 632, 633, 634, 635, 636, 637, 638, 639, 640, 641, 642, 643, 646, 717, 718, 720, 721, 722, 724, 725, 726, 793, 798, 828, 829, 830, 831, 857, 858, 859, 860, 861, 862, 863, 881, 886, 887, 888, 889, 890, 891, 892, 893, 894, 896, 897, 898, 899, 900, 901]
MERS-nsp2_Q10471	AP-MS	MERS-nsp2	Q10471	MERS-nsp2	Q10471	B	C	0.5448087947157004	0.2201534211635589	0.2850844958739872	0.5798722978869054	147	80.65517006802719	[148, 149, 294, 295, 296, 297, 298, 299, 344, 353, 354, 355, 426, 427, 428, 456, 457, 458, 459, 460, 461, 462, 463, 464, 465, 466, 469, 470, 471, 476, 479, 485, 486, 490, 491, 492, 493, 494, 495, 496, 497, 498, 499, 500, 501, 502, 503, 504, 505, 506, 507, 508, 509, 510, 511, 512, 513, 515, 516, 519, 548, 549, 550, 551, 588, 589, 590, 591, 592, 593, 612, 613, 614, 615, 616, 617, 618, 619, 637, 638, 653, 654, 655]	[15, 18, 19, 267, 269, 284, 286, 287, 288, 289, 290, 291, 294, 363, 436, 458, 459, 460, 461, 462, 463, 464, 465, 466, 467, 468, 469, 470, 471, 473, 474, 476, 477, 478, 479, 480, 481, 492, 493, 494, 495, 498, 499, 500, 501, 510, 511, 512, 513, 514, 515, 516, 517, 519, 520, 542, 543, 544, 545, 546, 547, 548, 549, 550]
ZIKVfp-Capsid_Q99755	AP-MS	ZIKVfp-Capsid	Q99755	ZIKVfp-Capsid	Q99755	B	C	0.5833149773537697	0.2201350629329681	0.2927710458171285	0.0305878965902095	52	55.71557692307693	[16, 17, 19, 37, 42, 43, 44, 45, 46, 47, 48, 49, 50, 51, 52, 53, 76, 77, 79, 80, 81, 83, 84, 85, 86, 87, 88, 89, 90, 91, 92, 93, 94, 95]	[198, 202, 205, 206, 410, 411, 412, 414, 415, 417, 418, 419, 421, 422, 423, 424, 426, 432]
CVB3-P2_P52948	AP-MS	CVB3-P2	P52948	CVB3-P2	P52948	B	C	0.4015431201760145	0.2201282531023025	0.2564112265170449	0.0261190403209078	25	62.3744	[1, 2, 3, 4, 6, 7, 8, 9, 45, 46, 47, 48, 49, 110, 112, 114, 117]	[1285, 1286, 1287, 1288, 1289, 1290, 1291, 1294]
HPV-31-E5_O43765	AP-MS	HPV-31-E5	O43765	HPV-31-E5	O43765	B	C	0.3856363326720688	0.2200677990913391	0.253181505807485	0.0370744364285607	107	50.67467289719624	[7, 11, 21, 22, 24, 25, 28, 29, 30, 31, 32, 33, 34, 35, 38, 42, 44, 45, 47, 48, 49, 51, 52, 53, 54, 56, 57, 60, 64, 68, 72, 73, 74, 75, 76, 77, 78, 79, 80, 81, 82, 83, 84]	[4, 7, 11, 27, 31, 32, 34, 35, 36, 38, 39, 42, 43, 62, 65, 66, 142, 143, 144, 145, 146, 147, 149, 150, 151, 152, 153, 154, 156, 162, 165, 169, 172, 174, 176, 177, 178, 179, 180, 181, 183, 206, 221, 225, 234, 238, 247, 250, 270, 273, 274, 277, 291, 292, 295, 296, 297, 298, 299, 300, 301, 302, 303, 304]
HIV-GP160_Q14697	AP-MS	HIV-GP160	Q14697	HIV-GP160	Q14697	B	C	0.5891959447629302	0.219994455575943	0.2938347534133404	0.3770289388085331	251	65.2093625498008	[55, 56, 57, 58, 59, 60, 61, 62, 63, 64, 65, 66, 70, 71, 72, 73, 74, 75, 76, 77, 78, 79, 80, 114, 115, 117, 118, 119, 205, 206, 207, 208, 221, 306, 308, 310, 311, 312, 313, 314, 315, 511, 513, 514, 542, 543, 544, 545, 546, 547, 548, 549, 550, 551, 552, 553, 554, 555, 556, 557, 558, 559, 560, 561, 562, 563, 564, 565, 566, 567, 568, 569, 570, 572, 573, 575, 576, 577, 579, 580, 583, 586, 587, 670, 671, 672, 673, 674, 675, 678, 771, 772, 774, 775, 776, 778, 779, 780, 782, 783, 787, 788, 789, 790, 791, 792, 793, 794, 795, 796, 797, 798, 799, 800, 801, 802, 803, 804]	[14, 15, 16, 17, 18, 19, 20, 21, 22, 23, 24, 25, 26, 27, 28, 29, 30, 31, 32, 33, 34, 36, 37, 38, 188, 189, 190, 192, 193, 229, 230, 231, 232, 233, 234, 283, 284, 285, 286, 287, 400, 401, 402, 403, 404, 405, 406, 407, 408, 409, 411, 412, 415, 419, 428, 429, 430, 431, 432, 433, 434, 435, 436, 437, 438, 440, 441, 442, 443, 444, 445, 446, 447, 466, 468, 470, 471, 472, 474, 476, 477, 499, 500, 501, 502, 503, 504, 505, 506, 507, 540, 542, 543, 545, 546, 547, 548, 549, 550, 551, 552, 553, 554, 555, 556, 557, 602, 617, 618, 619, 620, 621, 651, 652, 653, 654, 676, 677, 678, 679, 680, 681, 682, 683, 684, 685, 686, 687, 688, 689, 690, 691, 694]
KSHV-K8-1_Q8N1B4	AP-MS	KSHV-K8-1	Q8N1B4	KSHV-K8-1	Q8N1B4	B	C	0.5756241032317252	0.2199603021144867	0.2910930623379344	0.0306991739484659	102	47.67843137254902	[117, 118, 120, 121, 122, 123, 124, 125, 126, 127, 128, 129, 130, 131, 132, 133, 134, 135, 136, 137, 138, 139, 140, 141, 142, 143, 144, 145, 146, 147, 190, 193, 194, 196, 197, 198, 200, 201, 202, 203, 204, 205, 206, 207, 208, 209, 210, 211, 212, 213, 214, 215, 216, 217, 218, 219, 220, 221, 223, 226]	[111, 112, 115, 116, 118, 119, 120, 121, 122, 123, 124, 125, 126, 127, 128, 129, 130, 131, 132, 133, 134, 135, 136, 137, 138, 139, 140, 141, 142, 143, 144, 145, 146, 147, 148, 149, 151, 152, 153, 155, 156, 159]
HBV-HBe_Q8NAF0	AP-MS	HBV-HBe	Q8NAF0	HBV-HBe	Q8NAF0	B	C	0.2947039814953133	0.2199452519416809	0.2348969978524074	0.0763366488797323	204	52.43196078431371	[1, 4, 5, 6, 8, 9, 10, 11, 12, 19, 20, 21, 22, 23, 24, 27, 29, 30, 31, 32, 33, 34, 35, 36, 38, 39, 40, 41, 42, 43, 44, 45, 46, 47, 48, 49, 53, 54, 55, 56, 57, 63, 66, 69, 70, 71, 73, 74, 75, 77, 78, 79, 81, 82, 84, 85, 86, 90, 91, 92, 93, 94, 95, 96, 97, 98, 99, 100, 101, 102, 103, 112, 115, 116, 119, 120, 122, 123, 124, 125, 126, 127, 132, 135, 144, 145, 146, 147, 148, 149, 150, 151, 152, 153, 154, 155, 158, 159]	[33, 35, 36, 37, 38, 54, 55, 56, 57, 58, 61, 83, 85, 111, 112, 113, 114, 116, 117, 217, 218, 220, 221, 222, 223, 224, 225, 226, 227, 228, 229, 230, 231, 232, 234, 235, 238, 239, 241, 242, 274, 275, 287, 288, 290, 291, 292, 293, 294, 295, 296, 305, 306, 308, 309, 311, 312, 315, 318, 376, 379, 394, 395, 397, 398, 400, 401, 404, 408, 409, 410, 411, 412, 413, 414, 415, 416, 420, 421, 423, 424, 425, 426, 427, 428, 429, 431, 432, 434, 435, 436, 437, 438, 439, 440, 441, 442, 449, 450, 451, 452, 453, 454, 455, 456, 457]
HIV-NEF_P42771	AP-MS	HIV-NEF	P42771	HIV-NEF	P42771	B	C	0.475332717238581	0.219930812716484	0.2710111936209035	0.1819318991916228	120	66.78991666666663	[1, 2, 3, 4, 5, 6, 7, 8, 9, 10, 11, 12, 16, 47, 51, 52, 55, 56, 67, 68, 69, 70, 71, 72, 73, 74, 75, 76, 77, 78, 79, 80, 81, 82, 83, 84, 85, 86, 87, 88, 89, 90, 91, 93, 94, 112, 113, 114, 115, 116, 117, 118, 119, 121, 139, 140, 190, 191]	[10, 13, 14, 15, 16, 17, 18, 19, 20, 21, 22, 23, 24, 41, 42, 43, 44, 45, 46, 47, 48, 49, 50, 51, 52, 53, 54, 55, 56, 59, 72, 73, 74, 75, 76, 77, 78, 79, 80, 81, 82, 83, 84, 85, 86, 87, 88, 90, 108, 109, 110, 111, 112, 114, 116, 117, 118, 119, 120, 121, 122, 123]
MERS-orf4a_O43818	AP-MS	MERS-orf4a	O43818	MERS-orf4a	O43818	B	C	0.6315008969614206	0.219892531633377	0.3022142046989858	0.1711352599324129	109	67.53412844036697	[1, 2, 3, 4, 5, 6, 7, 8, 9, 10, 11, 12, 13, 14, 15, 16, 17, 18, 19, 20, 68, 72, 75, 76, 77, 78, 79, 80, 82, 84, 88, 89, 90, 91, 92, 93, 94, 95, 96, 97, 98, 99, 100, 101, 102, 107]	[166, 188, 189, 242, 261, 262, 263, 281, 282, 283, 284, 285, 287, 301, 302, 303, 304, 305, 323, 324, 325, 326, 327, 328, 329, 341, 342, 343, 344, 345, 346, 365, 368, 369, 370, 372, 373, 374, 375, 376, 377, 378, 379, 380, 381, 394, 395, 396, 422, 423, 425, 442, 443, 444, 445, 446, 447, 448, 449, 450, 451, 452, 453]
HCV-Core_P82933	AP-MS	HCV-Core	P82933	HCV-Core	P82933	B	C	0.4948224780468996	0.2198835015296936	0.2748712968331348	0.0497129418725107	170	49.86688235294119	[10, 11, 12, 13, 17, 28, 29, 30, 31, 32, 33, 34, 35, 36, 69, 74, 77, 78, 79, 80, 81, 82, 84, 85, 90, 91, 92, 93, 94, 95, 96, 97, 98, 99, 100, 101, 102, 110, 111, 112, 113, 114, 115, 116, 123, 126, 127, 128, 129, 130, 131, 132, 133, 134, 135, 136, 137, 138, 140, 141, 143, 144, 147, 148, 149, 150, 151, 152, 153, 154, 155, 156, 157, 158, 159, 162, 166, 167, 168, 169, 170, 171, 172, 173, 174, 175, 178]	[53, 55, 56, 61, 62, 63, 64, 66, 67, 69, 73, 74, 76, 77, 78, 79, 80, 81, 82, 83, 84, 85, 86, 87, 88, 89, 90, 91, 92, 93, 104, 107, 108, 109, 110, 111, 112, 113, 114, 115, 116, 117, 118, 119, 120, 121, 122, 123, 124, 125, 126, 127, 128, 130, 131, 132, 133, 276, 308, 312, 338, 345, 368, 371, 372, 373, 374, 375, 379, 380, 381, 382, 383, 384, 386, 387, 389, 390, 391, 392, 393, 395, 396]
HCV-NS4B_O95197	AP-MS	HCV-NS4B	O95197	HCV-NS4B	O95197	B	C	0.2454904180407346	0.2198509275913238	0.224978825681206	0.0426208373533134	64	59.29015624999999	[86, 128, 131, 132, 133, 134, 135, 136, 137, 138, 139, 140, 141, 142, 143, 144, 145, 146, 147, 148, 149, 151, 177, 178, 179, 180, 181, 182, 183, 184, 185, 186, 187, 189, 190, 191, 193, 194]	[871, 954, 955, 957, 958, 960, 961, 962, 963, 964, 965, 966, 967, 968, 969, 970, 971, 972, 973, 974, 975, 976, 978, 979, 1023, 1026]
Ebola-VP30_Q10570	AP-MS	Ebola-VP30	Q10570	Ebola-VP30	Q10570	B	C	0.7579015111221752	0.2198121696710586	0.327430037961282	0.1319984527301177	101	66.01108910891088	[45, 46, 47, 48, 49, 50, 51, 52, 53, 54, 55, 56, 57, 58, 59, 60, 61, 62, 63, 64, 65, 66, 67, 68, 69, 89, 93, 94, 95, 96, 97, 98, 254, 256, 259]	[130, 131, 132, 133, 134, 136, 226, 227, 228, 229, 230, 231, 232, 1049, 1130, 1131, 1132, 1209, 1226, 1227, 1228, 1229, 1230, 1231, 1245, 1248, 1249, 1250, 1251, 1252, 1253, 1254, 1255, 1256, 1271, 1272, 1273, 1274, 1275, 1277, 1279, 1287, 1288, 1289, 1290, 1291, 1292, 1294, 1295, 1296, 1297, 1298, 1299, 1301, 1384, 1385, 1386, 1387, 1388, 1389, 1390, 1391, 1392, 1393, 1394, 1395]
CVB3-P2_P43243	AP-MS	CVB3-P2	P43243	CVB3-P2	P43243	B	C	0.2812754138341269	0.219804435968399	0.2320986315415446	0.0480219134490986	148	50.83925675675676	[23, 25, 26, 27, 28, 42, 43, 44, 57, 70, 71, 72, 98, 99, 100, 101, 126, 127, 142, 143, 144, 145, 146, 147, 148, 149, 150, 151, 152, 154, 155, 156, 157, 158, 159, 160, 161, 162, 163, 164, 165, 166, 167, 168, 183, 184, 185, 186, 187, 188, 191, 194, 195, 197, 198, 199, 200, 201, 202, 203, 204, 205, 206, 207, 209, 210, 211, 212, 213, 214, 215, 216, 217, 219, 257, 260, 261, 262, 263, 264, 265, 266, 267, 268, 269, 271, 272]	[101, 103, 104, 105, 106, 107, 108, 109, 110, 111, 112, 113, 114, 115, 116, 117, 118, 119, 121, 122, 123, 124, 125, 126, 127, 128, 129, 130, 131, 133, 134, 135, 136, 137, 138, 139, 140, 141, 142, 143, 145, 146, 265, 266, 292, 296, 297, 298, 299, 318, 480, 529, 532, 571, 572, 574, 576, 577, 578, 579, 580]
CVB3-2B_P04899	AP-MS	CVB3-2B	P04899	CVB3-2B	P04899	B	C	0.7151218839980986	0.2198029905557632	0.3188667692442303	0.043401990939484	107	53.02224299065419	[38, 39, 40, 41, 42, 43, 44, 45, 46, 47, 48, 49, 50, 51, 52, 53, 54, 55, 56, 57, 58, 59, 60, 61, 62, 63, 64, 65, 66, 67, 68, 69, 70, 71, 72, 73, 74, 75, 76, 77, 78, 79, 80, 81, 82, 83, 84, 85, 86, 87]	[35, 37, 38, 39, 40, 41, 42, 46, 181, 182, 183, 184, 185, 186, 200, 201, 202, 203, 204, 205, 206, 207, 208, 209, 210, 211, 212, 213, 214, 215, 216, 217, 218, 219, 221, 222, 223, 224, 237, 246, 249, 250, 251, 252, 253, 254, 255, 256, 257, 258, 259, 260, 261, 262, 263, 264, 265]
HBV-HBe_P07225	AP-MS	HBV-HBe	P07225	HBV-HBe	P07225	B	C	0.6008330403972669	0.2197939157485962	0.2960017406783303	0.1108576611399823	90	65.90288888888885	[50, 119, 120, 121, 123, 124, 125, 126, 127, 128, 131, 135, 138, 139, 140, 141, 142, 143, 144, 145, 146, 147, 148, 149, 150, 151, 152, 153, 154, 155, 156, 157, 158, 159]	[300, 302, 303, 304, 305, 306, 307, 308, 309, 310, 311, 312, 313, 314, 315, 316, 317, 342, 343, 344, 345, 346, 417, 420, 421, 422, 423, 424, 425, 426, 427, 428, 429, 430, 431, 432, 453, 455, 458, 459, 460, 461, 462, 463, 464, 465, 466, 467, 469, 470, 471, 472, 473, 474, 624, 659]
SARS-CoV1-nsp12_Q13033	AP-MS	SARS-CoV1-nsp12	Q13033	SARS-CoV1-nsp12	Q13033	B	C	0.6159001639087995	0.2197762131690979	0.2990010033170382	0.2035891367575695	236	59.52644067796607	[334, 335, 336, 337, 338, 339, 340, 341, 362, 363, 364, 365, 366, 367, 372, 381, 382, 385, 402, 403, 404, 405, 406, 407, 408, 409, 410, 411, 412, 497, 498, 499, 500, 501, 502, 503, 504, 505, 506, 507, 508, 509, 510, 511, 512, 513, 514, 515, 516, 517, 518, 519, 542, 543, 544, 545, 546, 547, 548, 556, 557, 558, 559, 560, 578, 581, 589, 590, 591, 592, 593, 594, 595, 596, 672, 683, 684, 685, 686, 689, 759, 814, 846, 847, 848, 849, 850, 851, 852, 853, 854, 855, 856, 857, 858, 859, 860, 861, 862, 863, 865, 866, 889, 890, 891, 892, 893, 894, 895, 896, 897, 898, 899, 900, 901, 902, 903, 904, 905, 906, 907, 908, 909, 910, 911, 912, 913, 914, 915, 916, 925, 928, 929, 930, 931, 932, 933]	[60, 61, 62, 63, 64, 65, 66, 67, 68, 69, 71, 72, 75, 76, 79, 82, 83, 85, 86, 87, 89, 90, 93, 94, 96, 97, 104, 107, 111, 114, 118, 172, 173, 174, 175, 176, 177, 178, 179, 180, 181, 182, 183, 184, 185, 186, 187, 188, 189, 190, 191, 192, 193, 194, 195, 196, 197, 198, 200, 201, 203, 204, 206, 297, 298, 299, 300, 301, 302, 303, 304, 305, 306, 307, 308, 309, 310, 311, 312, 313, 314, 315, 316, 317, 355, 359, 362, 477, 514, 515, 516, 517, 518, 522, 566, 568, 765, 766, 790]
WNV-NS1_P13667	AP-MS	WNV-NS1	P13667	WNV-NS1	P13667	B	C	0.5222818979206855	0.2197321653366089	0.2802421118534242	0.5965486607450637	165	79.74072727272731	[26, 48, 49, 50, 51, 52, 53, 54, 55, 56, 100, 101, 102, 103, 104, 105, 106, 107, 144, 145, 146, 147, 148, 149, 150, 151, 152, 153, 171, 172, 173, 174, 175, 176, 177, 203, 206, 207, 208, 209, 213, 214, 216, 236, 237, 238, 239, 244, 245, 246, 258, 262, 264, 272, 274, 275, 276, 277, 278, 279, 280, 281, 282, 283, 284, 285, 286, 287, 293, 294, 300, 307, 308, 309, 310, 311, 318, 320, 322, 324, 325, 326, 328, 329, 331, 351, 352]	[55, 68, 69, 87, 88, 89, 90, 91, 92, 93, 94, 95, 96, 121, 122, 123, 124, 125, 126, 127, 128, 129, 130, 134, 135, 136, 137, 138, 139, 205, 206, 207, 208, 211, 248, 250, 251, 252, 267, 268, 269, 270, 271, 402, 405, 406, 456, 457, 458, 459, 460, 461, 462, 463, 464, 481, 482, 483, 552, 553, 554, 555, 556, 557, 584, 585, 586, 593, 596, 597, 598, 599, 600, 601, 602, 604, 616, 618]
SARS-CoV2-E_O00203	AP-MS	SARS-CoV2-E	O00203	SARS-CoV2-E	O00203	B	C	0.5900549053381511	0.2196978479623794	0.2937692594375338	0.0447985729834423	69	58.993623188405806	[47, 48, 50, 51, 52, 53, 54, 55, 56, 57, 58, 59, 60, 61, 62, 63, 64, 65, 66, 68, 69, 70, 71, 72, 73, 74, 75]	[60, 64, 67, 68, 69, 70, 71, 72, 73, 74, 75, 91, 92, 93, 94, 95, 96, 97, 98, 99, 100, 103, 104, 130, 131, 133, 134, 135, 136, 137, 138, 139, 140, 141, 165, 168, 169, 172, 176, 624, 626, 627]
HPV-31-E7_O00311	AP-MS	HPV-31-E7	O00311	HPV-31-E7	O00311	B	C	0.5795478779913741	0.2196062356233596	0.2915945640969625	0.0605244074006913	93	58.91569892473115	[20, 21, 22, 23, 24, 25, 26, 27, 28, 29, 30, 31, 32, 33, 34, 35, 36, 37, 38, 39, 40, 63, 64, 92, 93, 96, 97, 98]	[38, 39, 42, 43, 46, 63, 65, 66, 67, 68, 69, 70, 71, 93, 94, 95, 96, 97, 100, 175, 176, 177, 179, 181, 182, 196, 198, 199, 200, 201, 214, 215, 217, 218, 219, 221, 222, 223, 224, 225, 226, 227, 228, 229, 230, 231, 232, 233, 234, 367, 368, 369, 370, 371, 372, 373, 374, 375, 376, 377, 380, 384, 387, 418, 420]
HIV-PR_O15372	AP-MS	HIV-PR	O15372	HIV-PR	O15372	B	C	0.6120490103626826	0.2195969223976135	0.2980873399906273	0.114722382420337	103	64.3278640776699	[4, 5, 6, 7, 8, 9, 10, 11, 12, 13, 21, 22, 23, 24, 25, 26, 27, 28, 29, 30, 31, 33, 34, 35, 36, 37, 47, 48, 49, 50, 51, 52, 53, 54, 55, 56, 57, 78, 79, 80, 81, 82, 83, 84, 85, 87, 88, 98]	[64, 65, 66, 67, 68, 69, 70, 71, 72, 77, 82, 84, 87, 94, 95, 96, 97, 98, 99, 100, 101, 102, 103, 104, 105, 106, 107, 108, 109, 111, 112, 113, 114, 115, 116, 117, 118, 119, 120, 132, 135, 136, 137, 138, 139, 140, 141, 142, 143, 144, 145, 146, 147, 148, 180]
KSHV-K4-1_Q9BV38	AP-MS	KSHV-K4-1	Q9BV38	KSHV-K4-1	Q9BV38	B	C	0.6537777190778624	0.2195826172828674	0.3064216376418665	0.2030248680406482	90	72.24866666666665	[29, 30, 31, 32, 33, 34, 35, 36, 37, 39, 57, 58, 59, 60, 61, 62, 63, 64, 65, 70, 78, 97, 98, 99, 100, 101, 102, 103, 104, 105, 106, 107, 108, 109, 110]	[40, 41, 42, 57, 58, 59, 79, 80, 81, 82, 83, 84, 85, 97, 98, 99, 100, 101, 102, 103, 104, 116, 117, 118, 119, 120, 121, 122, 123, 124, 125, 126, 127, 138, 139, 140, 141, 142, 143, 144, 146, 169, 171, 172, 173, 174, 175, 176, 193, 194, 195, 219, 271, 273, 289]
HCV-Core_Q15672	AP-MS	HCV-Core	Q15672	HCV-Core	Q15672	B	C	0.3257118257116685	0.2195765376091003	0.240803595229614	0.0471685957029563	123	52.56926829268294	[75, 106, 109, 110, 111, 112, 113, 114, 115, 116, 117, 118, 119, 120, 121, 122, 123, 124, 125, 126, 127, 128, 129, 130, 131, 132, 133, 134, 135, 136, 137, 138, 139, 140, 141, 142, 143, 144, 145, 147, 148, 149, 151, 152, 155, 167, 168, 169, 170, 173, 176, 177, 180, 184, 188]	[106, 109, 110, 111, 112, 113, 114, 116, 117, 119, 120, 121, 122, 123, 124, 125, 126, 127, 128, 129, 130, 131, 132, 133, 134, 135, 136, 137, 144, 145, 146, 147, 148, 149, 150, 151, 152, 153, 154, 155, 156, 157, 158, 159, 160, 161, 162, 163, 164, 165, 166, 167, 168, 169, 170, 171, 172, 173, 174, 175, 176, 178, 179, 180, 182, 183, 187, 202]
CVB3-3D_A6QL63	AP-MS	CVB3-3D	A6QL63	CVB3-3D	A6QL63	B	C	0.5920134725660763	0.2194840610027313	0.2939899433154003	0.2409473409020731	121	69.6014876033058	[20, 22, 23, 24, 25, 26, 27, 28, 31, 38, 39, 40, 41, 43, 87, 104, 106, 107, 108, 109, 110, 111, 113, 114, 133, 159, 160, 161, 162, 176, 211, 212, 213, 214, 215, 216, 223, 224, 382, 384, 385, 386, 387, 388, 400, 401, 402, 403, 404, 405, 406, 407, 408, 409, 410, 411, 413, 414, 417, 427, 428, 429, 430, 431, 434, 450, 451, 452, 453, 454, 455, 456, 457, 458, 459, 460, 461, 462]	[10, 11, 12, 13, 14, 15, 16, 17, 18, 19, 20, 21, 22, 23, 24, 26, 180, 183, 191, 398, 399, 400, 401, 402, 440, 441, 444, 445, 446, 447, 448, 449, 450, 451, 452, 453, 454, 455, 456, 457, 458, 724, 726]
HCV-Core_Q9Y3D3	AP-MS	HCV-Core	Q9Y3D3	HCV-Core	Q9Y3D3	B	C	0.4144727964431253	0.219483271241188	0.2584811762815755	0.0831305895913755	159	55.82704402515722	[18, 21, 22, 23, 24, 25, 26, 27, 28, 29, 30, 31, 32, 33, 34, 35, 36, 37, 38, 39, 40, 41, 42, 43, 44, 45, 47, 48, 50, 51, 52, 53, 54, 55, 56, 57, 58, 59, 92, 95, 96, 97, 116, 117, 118, 119, 120, 121, 122, 123, 124, 125, 126, 127, 128, 129, 130, 131, 132, 134, 135, 155, 158, 159, 162, 163, 164, 165, 166, 167, 168, 169, 170]	[2, 5, 6, 8, 9, 10, 11, 12, 13, 14, 23, 24, 25, 26, 27, 28, 29, 30, 31, 33, 34, 36, 37, 38, 40, 41, 42, 44, 45, 46, 47, 48, 49, 50, 51, 52, 53, 54, 55, 56, 57, 58, 59, 60, 61, 62, 63, 64, 65, 66, 67, 68, 69, 70, 71, 73, 90, 91, 92, 93, 94, 95, 96, 99, 107, 110, 111, 114, 115, 118, 119, 120, 121, 122, 123, 124, 125, 126, 127, 128, 129, 130, 131, 132, 133, 134]
Chlamydia-CT005_Q9H0U3	AP-MS	Chlamydia-CT005	Q9H0U3	Chlamydia-CT005	Q9H0U3	B	C	0.3614745243776968	0.2194588035345077	0.2478619477031455	0.1208681029302997	228	55.358991228070174	[16, 17, 18, 19, 20, 21, 22, 23, 24, 25, 26, 27, 28, 31, 32, 33, 34, 35, 36, 37, 38, 39, 40, 41, 43, 44, 45, 46, 47, 48, 49, 50, 51, 52, 54, 55, 60, 63, 64, 65, 67, 68, 70, 71, 74, 75, 76, 77, 78, 79, 82, 97, 98, 101, 102, 104, 105, 108, 109, 110, 111, 112, 113, 114, 115, 116, 117, 118, 119, 120, 121, 122, 123, 124, 125, 126, 127, 128, 129, 130, 131, 132, 133, 134, 135, 136, 137, 138, 139, 140, 141, 142, 143, 144, 145, 146, 147, 148, 149, 150, 151, 153, 154, 157, 289, 290, 291, 292, 293, 294, 295, 296, 297, 298, 299, 300, 301, 302, 303]	[78, 79, 80, 84, 85, 86, 87, 88, 89, 90, 120, 121, 122, 128, 133, 134, 135, 136, 137, 138, 155, 156, 157, 158, 159, 160, 161, 184, 185, 186, 187, 188, 189, 190, 191, 192, 193, 194, 195, 196, 197, 198, 199, 200, 201, 202, 203, 204, 205, 206, 207, 208, 209, 210, 211, 212, 213, 215, 217, 218, 219, 220, 221, 222, 223, 224, 225, 226, 228, 229, 230, 232, 233, 234, 235, 236, 237, 238, 239, 240, 241, 242, 243, 244, 245, 246, 248, 249, 250, 264, 265, 266, 267, 269, 270, 271, 273, 274, 277, 281, 284, 285, 288, 289, 292, 294, 295, 298, 302]
HCV-NS4B_Q9NP81	AP-MS	HCV-NS4B	Q9NP81	HCV-NS4B	Q9NP81	B	C	0.6458421684766493	0.219429150223732	0.3047117538743155	0.0844135328957905	89	63.20808988764045	[153, 154, 155, 156, 157, 158, 159, 160, 161, 162, 163, 185, 186, 188, 189, 190, 192, 193, 194, 195, 196, 197, 198, 199, 201, 202, 203, 204, 205, 206, 207, 209, 218, 219, 220, 221, 222, 223, 224, 225, 226, 227, 228, 229, 230, 231, 232]	[41, 45, 46, 47, 48, 49, 50, 51, 52, 53, 54, 55, 100, 103, 107, 108, 110, 111, 114, 118, 142, 143, 145, 146, 147, 148, 149, 150, 151, 152, 153, 154, 155, 156, 157, 160, 161, 265, 267, 292, 293, 294]
SARS-CoV2-nsp3_Q6SPF0	AP-MS	SARS-CoV2-nsp3	Q6SPF0	SARS-CoV2-nsp3	Q6SPF0	B	C	0.3796298281602791	0.2194142341613769	0.2514573529611574	0.0227519161225511	45	44.94666666666667	[77, 78, 79, 81, 82, 84, 85, 108, 109, 110, 111, 112, 113, 114, 747, 749, 1456, 1457, 1458, 1459, 1481, 1487, 1547]	[42, 43, 44, 45, 46, 47, 88, 89, 100, 101, 102, 103, 105, 106, 406, 407, 408, 409, 410, 411, 412, 538]
KSHV-K8-1_O43427	AP-MS	KSHV-K8-1	O43427	KSHV-K8-1	O43427	B	C	0.6272998243414023	0.2193912118673324	0.3009729343621464	0.0333302419556872	156	45.185897435897424	[27, 28, 29, 30, 31, 32, 33, 34, 35, 36, 37, 38, 39, 40, 41, 42, 43, 44, 45, 46, 47, 48, 49, 50, 51, 52, 53, 54, 55, 56, 57, 58, 59, 60, 61, 62, 63, 64, 65, 66, 67, 68, 69, 70, 71, 72, 115, 116, 117, 118, 119, 120, 121, 122, 123, 124, 125, 126, 128, 129, 131, 132, 133, 135, 136, 137, 140, 143, 144, 149, 150, 151, 152, 153, 154, 155, 156, 157, 158, 159, 160, 161, 162, 173, 175, 176, 177, 178, 179, 180]	[1, 2, 3, 4, 5, 6, 7, 8, 9, 10, 11, 12, 13, 14, 15, 16, 17, 18, 19, 29, 33, 36, 39, 41, 42, 43, 44, 45, 46, 47, 48, 49, 50, 51, 52, 53, 54, 55, 56, 57, 58, 59, 60, 61, 62, 63, 64, 65, 66, 69, 76, 77, 78, 79, 80, 81, 82, 83, 84, 85, 86, 87, 88, 89, 90, 91]
IAV-HA-H3N2_Q9BYT9	AP-MS	IAV-HA-H3N2	Q9BYT9	IAV-HA-H3N2	Q9BYT9	B	C	0.5606202152078948	0.2193577587604522	0.2876102500499408	0.0819131917918216	72	66.0025	[1, 4, 528, 531, 532, 533, 534, 535, 536, 537, 538, 539, 540, 541, 542, 543, 544, 545, 546, 547, 548, 549, 550, 551, 552, 553, 554, 556, 557, 558, 559, 560]	[487, 491, 631, 632, 635, 636, 638, 639, 808, 809, 810, 811, 812, 813, 814, 815, 816, 817, 818, 819, 820, 821, 822, 825, 829, 904, 907, 908, 910, 911, 914, 915, 917, 918, 919, 921, 922, 925, 926, 929]
IAV-M2-H1N1_O96008	AP-MS	IAV-M2-H1N1	O96008	IAV-M2-H1N1	O96008	B	C	0.5988386254952245	0.2192342281341552	0.2951551076063691	0.3358562271466938	258	63.51050387596897	[1, 2, 3, 4, 5, 6, 7, 8, 9, 10, 11, 12, 13, 14, 15, 16, 17, 18, 19, 20, 21, 22, 23, 24, 25, 26, 27, 28, 29, 30, 31, 32, 33, 34, 35, 36, 37, 38, 39, 40, 41, 42, 43, 44, 45, 46, 48, 49, 50, 51, 52, 53, 54, 55, 56, 57, 58, 59, 60, 61, 62, 63, 64, 65, 66, 67, 68, 69, 70, 71, 72, 73, 74, 75, 76, 77, 78, 79, 80, 81, 82, 83, 84, 86, 87, 88, 89, 90, 91, 92, 93, 94, 95, 96]	[81, 82, 84, 85, 88, 91, 92, 95, 96, 97, 98, 99, 100, 102, 104, 106, 111, 112, 114, 116, 122, 123, 124, 125, 126, 130, 132, 133, 134, 135, 136, 137, 139, 141, 142, 143, 144, 145, 146, 147, 148, 149, 150, 151, 152, 153, 154, 155, 159, 160, 161, 162, 163, 164, 165, 166, 167, 171, 173, 174, 175, 176, 177, 178, 179, 180, 181, 184, 185, 186, 187, 188, 189, 190, 191, 193, 195, 202, 204, 205, 206, 207, 208, 215, 216, 240, 268, 269, 270, 271, 272, 281, 282, 287, 288, 289, 290, 291, 293, 294, 296, 297, 298, 299, 300, 301, 302, 303, 304, 305, 306, 307, 308, 309, 310, 311, 312, 313, 314, 315, 316, 317, 318, 319, 320, 321, 322, 323, 324, 325, 326, 327, 328, 329, 330, 331, 332, 333, 334, 335, 336, 337, 338, 339, 340, 341, 342, 343, 344, 345, 346, 347, 348, 349, 350, 351, 352, 353, 354, 357, 358, 359, 360, 361]
IAV-M2-H5N1_P49770	AP-MS	IAV-M2-H5N1	P49770	IAV-M2-H5N1	P49770	B	C	0.701677366410286	0.2192001491785049	0.3156955926248611	0.1921194763042084	144	64.87083333333338	[41, 44, 45, 46, 47, 48, 49, 50, 51, 52, 53, 54, 55, 56, 57, 58, 59, 60, 61, 62, 63, 64, 65, 66, 67, 68, 69, 71, 72, 73, 75, 76, 77, 79, 80, 81, 82, 83, 84, 85, 87, 88, 89, 90, 91, 92, 93, 94, 95, 96]	[84, 85, 87, 88, 91, 92, 94, 95, 96, 98, 99, 100, 101, 102, 103, 104, 105, 106, 107, 108, 132, 135, 136, 137, 139, 140, 141, 142, 143, 144, 145, 146, 147, 149, 150, 151, 153, 154, 155, 156, 157, 158, 159, 160, 161, 162, 163, 164, 165, 185, 186, 187, 188, 190, 208, 212, 213, 214, 215, 225, 227, 228, 229, 230, 231, 262, 263, 264, 265, 266, 270, 271, 272, 322, 323, 324, 326, 327, 328, 329, 330, 331, 332, 333, 334, 335, 336, 337, 338, 339, 341, 342, 343, 344]
HPV-31-E7_Q96SI1	AP-MS	HPV-31-E7	Q96SI1	HPV-31-E7	Q96SI1	B	C	0.4062437801723004	0.2191767394542694	0.2565901475978756	0.0479537624914799	96	55.64197916666671	[12, 13, 14, 15, 46, 47, 48, 49, 50, 51, 52, 53, 54, 55, 56, 57, 58, 61, 62, 63, 64, 65, 66, 67, 68, 69, 70, 71, 72, 73, 74, 75, 76, 77, 78, 79, 80, 81, 82, 83, 84, 85, 87, 91, 92, 93, 94]	[160, 163, 164, 165, 166, 167, 186, 187, 188, 189, 190, 191, 192, 193, 195, 197, 198, 199, 200, 201, 202, 203, 204, 205, 210, 212, 213, 214, 215, 263, 265, 266, 267, 268, 269, 270, 271, 272, 273, 274, 275, 276, 277, 278, 279, 280, 281, 282, 283]
Chlamydia-CT229_P62820	AP-MS	Chlamydia-CT229	P62820	Chlamydia-CT229	P62820	B	C	0.4627702081465806	0.2190576344728469	0.2678001492075937	0.0463729049496771	49	64.7342857142857	[140, 141, 144, 145, 147, 148, 149, 150, 151, 152, 153, 154, 155, 156, 157, 158, 159, 160, 161, 162, 163, 165, 166]	[5, 6, 8, 11, 13, 41, 42, 43, 44, 45, 46, 47, 48, 49, 50, 61, 63, 64, 65, 66, 67, 76, 77, 79, 80, 83]
HBV-HBc_Q99959	AP-MS	HBV-HBc	Q99959	HBV-HBc	Q99959	B	C	0.5101867983966061	0.2189652323722839	0.2772095455771484	0.1716574741534095	163	62.227484662576686	[19, 21, 22, 23, 24, 25, 26, 27, 28, 29, 30, 31, 32, 33, 34, 35, 36, 37, 38, 39, 40, 41, 43, 62, 66, 90, 91, 94, 98, 101, 102, 105, 106, 108, 109, 110, 111, 114, 117, 118, 119, 120, 121, 122, 123, 124, 125, 126, 127, 128, 129, 130, 131, 132, 133, 134, 135, 136, 137, 138, 139, 140, 141, 142, 143, 144, 145, 146, 147, 148, 169, 170, 171, 172, 173, 174, 175, 176, 177, 178]	[52, 53, 54, 55, 56, 57, 58, 59, 60, 61, 62, 63, 64, 66, 67, 139, 140, 141, 142, 143, 144, 145, 146, 148, 533, 534, 535, 536, 537, 538, 539, 540, 541, 542, 543, 544, 545, 546, 547, 548, 550, 584, 585, 587, 588, 589, 591, 592, 593, 594, 595, 596, 597, 598, 599, 666, 667, 668, 669, 670, 671, 672, 675, 676, 679, 680, 681, 682, 683, 684, 685, 687, 688, 689, 690, 691, 692, 693, 728, 729, 730, 732, 733]
SARS-CoV2-orf7a_Q7Z4Q2	AP-MS	SARS-CoV2-orf7a	Q7Z4Q2	SARS-CoV2-orf7a	Q7Z4Q2	B	C	0.7227056644459752	0.2188781946897506	0.3196436886409955	0.0928199645682751	179	55.565139664804455	[13, 14, 15, 16, 17, 18, 19, 20, 21, 22, 23, 24, 25, 26, 27, 28, 29, 30, 31, 32, 33, 34, 35, 40, 41, 42, 43, 44, 46, 47, 48, 49, 50, 51, 52, 53, 54, 55, 56, 57, 58, 59, 60, 61, 62, 63, 64, 65, 67, 69, 70, 71, 72, 73, 74, 75, 76, 77, 78, 79, 80, 81, 82, 83, 84, 85, 86, 87, 88, 89, 90, 91, 92, 93, 94, 95, 96, 97, 98, 99]	[1, 2, 4, 5, 6, 7, 8, 9, 10, 216, 217, 371, 372, 374, 375, 376, 377, 378, 379, 380, 381, 382, 383, 384, 385, 401, 402, 403, 404, 405, 406, 407, 408, 409, 410, 411, 412, 413, 414, 468, 471, 472, 473, 475, 476, 477, 513, 514, 516, 517, 518, 520, 521, 524, 525, 528, 552, 553, 554, 555, 556, 557, 558, 561, 565, 596, 597, 598, 599, 602, 604, 605, 608, 609, 612, 648, 649, 650, 651, 652, 653, 654, 655, 656, 657, 658, 659, 660, 661, 662, 663, 664, 665, 666, 667, 668, 669, 670, 671]
CVB3-3A_Q9BVC6	AP-MS	CVB3-3A	Q9BVC6	CVB3-3A	Q9BVC6	B	C	0.2803698966576682	0.2188768982887268	0.231175497962515	0.0443497120421768	89	55.50640449438202	[8, 10, 45, 46, 47, 48, 49, 50, 51, 52, 53, 54, 55, 56, 57, 58, 59, 60, 61, 62, 63, 64, 66, 67, 68, 69, 70, 71, 72, 73, 74, 75, 76, 77, 78, 79, 80, 81, 82, 83, 84, 85, 86, 89]	[161, 164, 165, 168, 169, 170, 171, 172, 173, 175, 176, 177, 179, 182, 185, 189, 192, 193, 194, 195, 196, 197, 200, 201, 203, 204, 205, 207, 208, 209, 210, 211, 212, 213, 214, 215, 216, 218, 219, 220, 222, 223, 226, 229, 230]
HPV-31-E2_Q02880	AP-MS	HPV-31-E2	Q02880	HPV-31-E2	Q02880	B	C	0.5176783401989111	0.2187256217002868	0.2785161654000117	0.0208185954150118	52	28.66865384615384	[6, 20, 202, 203, 204, 205, 206, 207, 208, 209, 210, 211, 212, 213, 214, 215, 216, 252, 253, 254, 255, 256, 257, 258, 259]	[47, 48, 49, 50, 51, 52, 53, 54, 55, 56, 57, 373, 446, 1516, 1517, 1518, 1519, 1520, 1521, 1522, 1523, 1524, 1525, 1526, 1527, 1528, 1529]
SARS-CoV2-N_Q9BSC4	AP-MS	SARS-CoV2-N	Q9BSC4	SARS-CoV2-N	Q9BSC4	B	C	0.4136122299864367	0.2187024652957916	0.2576844182339207	0.0855647752482644	197	53.82482233502536	[43, 44, 45, 46, 47, 48, 49, 50, 51, 52, 53, 54, 55, 56, 57, 88, 90, 92, 93, 94, 95, 97, 98, 104, 107, 108, 109, 110, 111, 116, 117, 147, 148, 149, 150, 151, 152, 153, 154, 155, 156, 157, 158, 159, 173, 174, 175, 176, 177, 178, 216, 217, 218, 219, 220, 221, 222, 223, 224, 225, 226, 227, 228, 229, 230, 231, 232, 233, 234, 235, 238, 239, 240, 241, 242, 243, 244, 245, 246, 247, 250, 251, 253, 254, 255, 257, 261, 262, 263, 264, 265, 266, 267, 268, 269, 270, 273, 291, 294, 295, 296, 297, 298, 299, 300, 301, 302, 303, 304, 305, 306, 307, 308, 309, 310, 311, 343, 344, 345]	[1, 5, 7, 10, 14, 18, 20, 21, 23, 24, 25, 26, 27, 28, 29, 30, 31, 32, 33, 34, 35, 36, 37, 38, 39, 40, 41, 42, 43, 44, 45, 47, 83, 84, 85, 350, 351, 352, 353, 354, 355, 356, 357, 358, 359, 360, 361, 362, 363, 364, 365, 366, 367, 368, 369, 370, 372, 373, 385, 386, 388, 389, 392, 393, 394, 395, 397, 398, 399, 404, 405, 406, 407, 408, 410, 411, 412, 415]
SARS-CoV2-N_Q96SB4	AP-MS	SARS-CoV2-N	Q96SB4	SARS-CoV2-N	Q96SB4	B	C	0.4689328019191281	0.2186972796916961	0.2687443841371826	0.3542157899240193	264	63.86223484848484	[28, 29, 30, 31, 32, 33, 34, 35, 36, 37, 38, 39, 40, 41, 42, 43, 44, 45, 46, 47, 48, 49, 50, 51, 55, 75, 76, 77, 78, 79, 80, 81, 82, 88, 90, 91, 92, 93, 94, 95, 107, 109, 139, 144, 145, 146, 147, 149, 150, 151, 152, 153, 154, 155, 156, 157, 158, 175, 177, 209, 211, 212, 213, 214, 217, 218, 219, 220, 221, 222, 223, 224, 225, 226, 227, 228, 229, 230, 231, 232, 233, 234, 235, 236, 237, 238, 239, 240, 241, 242, 244, 298, 299, 300, 301, 302, 303, 304, 305, 306, 307, 308, 338, 339, 340, 341, 342, 343, 344, 345, 346, 347, 348, 349, 350]	[44, 45, 46, 47, 48, 49, 50, 51, 52, 53, 54, 55, 56, 57, 58, 59, 60, 61, 62, 63, 65, 84, 85, 86, 87, 88, 89, 90, 91, 92, 93, 94, 109, 111, 112, 113, 114, 115, 116, 117, 118, 119, 120, 121, 122, 123, 124, 168, 169, 170, 171, 172, 173, 174, 175, 176, 177, 178, 179, 180, 181, 182, 183, 211, 212, 213, 215, 216, 217, 218, 219, 220, 221, 231, 234, 244, 245, 246, 247, 248, 249, 250, 251, 253, 464, 466, 469, 472, 474, 475, 476, 477, 479, 496, 497, 498, 499, 500, 501, 502, 508, 509, 510, 511, 514, 515, 516, 517, 539, 540, 542, 543, 544, 545, 546, 547, 548, 549, 550, 551, 552, 553, 554, 555, 556, 557, 559, 561, 564, 567, 568, 570, 571, 572, 600, 601, 602, 603, 604, 605, 606, 607, 608, 610, 611, 612, 614, 615, 616]
ZIKVfp-NS4A_O75844	AP-MS	ZIKVfp-NS4A	O75844	ZIKVfp-NS4A	O75844	B	C	0.7073934798692707	0.2186530083417892	0.3164011026472855	0.2371590178153522	179	64.18810055865923	[4, 7, 8, 11, 14, 18, 58, 59, 60, 61, 62, 63, 64, 65, 66, 67, 68, 69, 70, 71, 72, 73, 74, 75, 76, 77, 78, 79, 80, 81, 82, 83, 84, 85, 86, 87, 88, 89, 90, 91, 92, 93, 96, 102, 103, 104, 105, 106, 107, 108, 109, 110, 111, 112, 113, 114, 115, 116, 117, 118, 119, 120, 121, 122, 124, 125, 126, 127, 128]	[170, 173, 174, 175, 176, 177, 178, 179, 180, 181, 182, 183, 184, 185, 186, 187, 188, 189, 190, 191, 192, 193, 194, 195, 196, 197, 198, 199, 200, 201, 202, 203, 204, 205, 206, 207, 208, 209, 210, 211, 212, 213, 214, 215, 216, 217, 218, 219, 220, 221, 222, 223, 224, 226, 248, 253, 255, 263, 264, 265, 266, 267, 268, 269, 270, 271, 272, 274, 275, 276, 278, 279, 280, 282, 283, 332, 335, 336, 339, 343, 345, 346, 348, 349, 350, 351, 352, 353, 354, 355, 356, 357, 359, 360, 388, 392, 403, 407, 408, 411, 415, 435, 438, 439, 442, 443, 444, 457, 458, 459]
HPV-31-E5_O15260	AP-MS	HPV-31-E5	O15260	HPV-31-E5	O15260	B	C	0.6936934709816778	0.2186280190944671	0.3136411094719092	0.0482404648293435	104	54.75990384615389	[2, 4, 7, 8, 9, 10, 11, 12, 13, 14, 15, 16, 17, 18, 19, 20, 22, 23, 26, 27, 28, 29, 30, 31, 32, 33, 34, 35, 36, 37, 38, 39, 40, 41, 42, 43, 44, 45, 46, 47, 48, 49, 50, 51, 52, 53, 54, 55, 56, 59, 60, 63]	[112, 113, 114, 115, 117, 118, 121, 159, 160, 162, 163, 164, 166, 167, 168, 169, 170, 171, 172, 173, 174, 175, 176, 181, 182, 185, 186, 187, 188, 189, 190, 191, 192, 193, 194, 195, 196, 197, 198, 199, 201, 234, 259, 260, 261, 262, 263, 264, 265, 266, 268, 269]
Chlamydia-CT005_Q96CW1	AP-MS	Chlamydia-CT005	Q96CW1	Chlamydia-CT005	Q96CW1	B	C	0.4789353496892894	0.2185133099555969	0.2705977179023354	0.1016189102228295	118	61.31076271186441	[28, 158, 159, 162, 166, 169, 173, 208, 209, 210, 211, 212, 213, 214, 215, 217, 218, 291, 292, 293, 294, 295, 296, 297, 298, 299, 300, 301, 302, 303, 304, 305, 306, 311, 314, 315, 316, 317, 318, 319, 320, 321, 322, 323, 326, 330]	[10, 11, 62, 74, 76, 77, 80, 98, 99, 100, 120, 121, 123, 142, 172, 173, 174, 175, 176, 177, 203, 215, 218, 219, 220, 221, 223, 235, 236, 237, 242, 243, 244, 245, 246, 247, 248, 249, 250, 252, 254, 255, 257, 258, 261, 278, 279, 281, 312, 313, 314, 315, 316, 357, 359, 400, 401, 402, 403, 404, 405, 406, 415, 416, 418, 419, 420, 421, 422, 423, 424, 425]
KSHV-ORF30_P53801	AP-MS	KSHV-ORF30	P53801	KSHV-ORF30	P53801	B	C	0.325443129060658	0.2184879928827285	0.2398790201183144	0.0317948249810857	109	47.7297247706422	[10, 11, 12, 13, 15, 16, 17, 18, 19, 20, 21, 22, 23, 24, 25, 26, 27, 28, 30, 34, 38, 41, 42, 43, 44, 45, 46, 47, 48, 49, 50, 51, 52, 53, 54, 55, 56, 57, 58, 59, 60, 61, 62, 63, 64, 65, 66, 67, 68, 69, 70, 71, 72, 73, 74, 75, 76]	[62, 69, 70, 71, 72, 73, 74, 75, 76, 77, 78, 79, 80, 81, 82, 83, 84, 85, 86, 88, 93, 94, 95, 96, 97, 98, 99, 100, 101, 102, 103, 104, 105, 106, 107, 108, 109, 110, 111, 112, 113, 114, 115, 116, 117, 118, 119, 120, 121, 122, 124, 125]
SARS-CoV1-nsp12_Q2T9J0	AP-MS	SARS-CoV1-nsp12	Q2T9J0	SARS-CoV1-nsp12	Q2T9J0	B	C	0.6692940020532474	0.2184857428073883	0.3086473946565601	0.43740789340441	161	73.11944099378884	[337, 365, 402, 403, 404, 405, 406, 407, 408, 496, 497, 498, 499, 500, 501, 502, 503, 504, 505, 506, 507, 508, 509, 510, 511, 512, 513, 514, 542, 544, 582, 591, 592, 593, 594, 595, 596, 669, 670, 671, 672, 673, 848, 852, 854, 855, 857, 862, 865, 866, 892, 893, 894, 895, 896, 897, 898, 899, 900, 901, 902, 903, 904, 905, 906, 907, 908, 909, 910, 911, 912, 913, 921, 924, 925, 926, 928, 929, 930, 931, 932, 933]	[112, 113, 156, 163, 164, 165, 167, 168, 169, 171, 172, 173, 349, 350, 351, 352, 353, 354, 355, 357, 358, 367, 369, 370, 371, 372, 373, 374, 375, 376, 377, 378, 379, 380, 381, 382, 383, 393, 394, 395, 396, 397, 398, 399, 400, 401, 402, 403, 404, 405, 408, 409, 410, 411, 412, 413, 414, 415, 502, 503, 504, 505, 506, 507, 508, 509, 510, 535, 538, 539, 542, 559, 560, 561, 562, 563, 564, 565, 566]
ZIKVfp-NS4A_O43678	AP-MS	ZIKVfp-NS4A	O43678	ZIKVfp-NS4A	O43678	B	C	0.4308249861271684	0.2184760868549347	0.2609458667093814	0.0448539380367145	64	60.07937499999999	[14, 17, 18, 20, 21, 24, 28, 40, 44, 45, 46, 47, 48, 49, 50, 51, 52, 53, 54, 55, 96, 97, 98, 99, 100, 101, 102, 103, 104, 105, 106, 107, 108]	[18, 20, 21, 22, 23, 54, 55, 56, 57, 58, 59, 60, 61, 62, 63, 64, 65, 66, 67, 68, 70, 72, 73, 74, 75, 76, 77, 78, 80, 98, 99]
KSHV-ORF11_Q9UQ13	AP-MS	KSHV-ORF11	Q9UQ13	KSHV-ORF11	Q9UQ13	B	C	0.5686752726431197	0.2184196859598159	0.2884708032964767	0.4188309396058816	151	73.35768211920531	[9, 10, 11, 12, 13, 14, 17, 18, 23, 24, 25, 26, 32, 59, 60, 61, 62, 63, 64, 65, 66, 67, 68, 69, 70, 71, 72, 73, 74, 75, 77, 78, 81, 82, 83, 84, 86, 108, 109, 150, 171, 202, 204, 253, 254, 255, 294, 295, 297, 305, 306, 307, 308, 333, 334, 335, 397, 398, 399, 400, 401, 402, 403, 404, 405, 406, 407]	[72, 74, 75, 76, 77, 78, 79, 80, 81, 82, 83, 85, 86, 89, 90, 106, 107, 108, 109, 110, 111, 112, 113, 115, 129, 130, 131, 132, 133, 134, 135, 151, 152, 153, 154, 155, 156, 157, 158, 173, 174, 175, 176, 177, 178, 179, 180, 181, 196, 197, 198, 199, 200, 201, 202, 203, 219, 221, 223, 224, 225, 226, 244, 247, 270, 292, 293, 295, 315, 316, 340, 361, 363, 364, 388, 456, 457, 479, 480, 523, 525, 547, 549, 562]
IAV-M2-H5N1_Q9Y394	AP-MS	IAV-M2-H5N1	Q9Y394	IAV-M2-H5N1	Q9Y394	B	C	0.7640600404740491	0.218343436717987	0.3274867574691995	0.0864720037546909	68	67.51308823529413	[15, 19, 26, 27, 28, 29, 30, 31, 32, 33, 34, 35, 36, 37, 38, 39, 40, 41, 42, 43, 44, 45, 46, 48, 49, 50, 52, 53, 56]	[14, 17, 18, 19, 20, 21, 22, 24, 25, 26, 30, 31, 32, 33, 34, 35, 36, 37, 39, 40, 41, 42, 225, 279, 280, 281, 282, 283, 284, 285, 293, 296, 297, 299, 300, 301, 302, 303, 304]
CVB3-2B_P62873	AP-MS	CVB3-2B	P62873	CVB3-2B	P62873	B	C	0.7257919281148466	0.2182906568050384	0.3197909110670001	0.1010990972722907	95	64.17705263157893	[9, 12, 13, 17, 48, 49, 50, 51, 52, 53, 54, 55, 56, 57, 58, 59, 60, 63, 66, 77, 78, 79, 80, 81, 82, 83, 84, 85, 87, 88, 91, 93, 94, 95, 96, 97, 98, 99]	[55, 57, 59, 74, 75, 76, 77, 97, 98, 99, 100, 101, 116, 117, 118, 119, 143, 145, 147, 162, 184, 185, 186, 187, 188, 203, 204, 205, 206, 225, 226, 227, 228, 229, 230, 231, 244, 245, 246, 247, 248, 249, 269, 270, 271, 272, 273, 274, 288, 289, 290, 291, 292, 313, 314, 315, 332]
SARS-CoV1-nsp7_A8MTT3	AP-MS	SARS-CoV1-nsp7	A8MTT3	SARS-CoV1-nsp7	A8MTT3	B	C	0.4784865821533535	0.2180624902248382	0.2701473086105413	0.0575067682880029	99	57.51787878787882	[13, 14, 15, 16, 17, 18, 19, 20, 21, 22, 23, 24, 25, 26, 27, 28, 29, 30, 31, 32, 33, 34, 35, 36, 38, 53, 56, 57, 58, 60, 61, 65, 66, 67, 68, 69, 70, 71, 72, 73, 74, 75, 76, 77, 78, 79, 81, 82]	[2, 3, 4, 5, 6, 7, 8, 9, 10, 11, 12, 13, 14, 15, 16, 17, 18, 19, 20, 21, 22, 23, 24, 25, 26, 27, 28, 29, 30, 31, 32, 33, 34, 35, 40, 44, 48, 49, 50, 51, 52, 53, 54, 55, 56, 57, 58, 59, 61, 62, 68]
ZIKVfp-NS5_Q8IWX8	AP-MS	ZIKVfp-NS5	Q8IWX8	ZIKVfp-NS5	Q8IWX8	B	C	0.5495944480944398	0.2180594801902771	0.2843664737711097	0.3285232399398229	235	64.34438297872342	[1, 2, 3, 4, 5, 16, 17, 19, 20, 21, 22, 23, 24, 25, 26, 27, 28, 29, 30, 31, 32, 33, 34, 35, 37, 38, 39, 40, 41, 42, 43, 44, 45, 46, 47, 84, 105, 106, 107, 108, 109, 110, 111, 112, 113, 114, 115, 129, 130, 131, 132, 135, 214, 215, 245, 246, 247, 249, 250, 251, 252, 253, 320, 326, 328, 329, 332, 333, 334, 335, 336, 337, 338, 339, 340, 341, 342, 343, 464, 466, 467, 468, 469, 534, 691, 692, 693, 694, 695, 696, 697, 698, 699, 700, 701, 702, 703, 733, 734, 735, 736, 751, 784, 785, 786, 787, 828, 845, 847, 848, 849, 850, 851, 852, 853, 854, 855, 856, 857, 858, 861, 864, 865, 866, 867, 868, 869, 870, 871, 872, 873, 874, 875, 876, 877, 878, 879, 880, 881, 883]	[40, 41, 558, 559, 560, 561, 562, 563, 648, 664, 665, 706, 714, 717, 718, 719, 720, 721, 724, 725, 727, 728, 729, 730, 731, 732, 733, 734, 735, 736, 737, 738, 739, 783, 785, 839, 840, 843, 844, 845, 846, 847, 848, 849, 850, 851, 852, 853, 854, 855, 856, 858, 859, 860, 861, 862, 863, 864, 865, 866, 867, 871, 876, 877, 878, 879, 880, 881, 882, 883, 884, 885, 886, 887, 888, 889, 892, 893, 894, 895, 897, 898, 899, 901, 902, 904, 905, 908, 909, 910, 912, 913, 914, 915, 916]
SARS-CoV2-M_Q9UBU6	AP-MS	SARS-CoV2-M	Q9UBU6	SARS-CoV2-M	Q9UBU6	B	C	0.3574822647191431	0.2179118245840072	0.2458259126110344	0.1737102445453431	110	67.5544545454545	[4, 5, 6, 7, 8, 9, 10, 12, 13, 14, 15, 16, 17, 18, 19, 20, 21, 22, 23, 24, 27, 42, 43, 44, 45, 48, 49, 51, 52, 53, 54, 55, 56, 57, 58, 59, 60, 61, 62, 63, 64, 66, 67, 71, 92, 99, 100, 102, 103, 104, 106, 107, 108, 109, 110, 111, 112, 113, 119, 127, 128, 129, 130, 131, 132, 155, 208]	[107, 108, 113, 117, 290, 291, 292, 293, 294, 295, 296, 297, 298, 299, 300, 301, 302, 303, 304, 305, 306, 307, 346, 347, 348, 373, 376, 377, 378, 379, 380, 381, 382, 383, 386, 387, 389, 390, 391, 392, 397, 400, 401]
SARS-CoV1-nsp13_Q9UM54	AP-MS	SARS-CoV1-nsp13	Q9UM54	SARS-CoV1-nsp13	Q9UM54	B	C	0.5020181507254381	0.2178806960582733	0.2747081869917063	0.2357906766654509	79	76.13506329113926	[1, 2, 3, 4, 14, 15, 16, 21, 22, 23, 44, 45, 46, 47, 48, 49, 50, 52, 53, 54, 55, 69, 141, 232, 233, 234, 235, 237, 304, 328, 329, 330, 331, 332, 348, 349, 350, 351, 352, 353, 354, 355, 366, 390, 391]	[395, 396, 397, 398, 399, 400, 401, 402, 404, 534, 535, 536, 537, 538, 539, 540, 541, 542, 543, 544, 545, 546, 549, 550, 559, 561, 569, 570, 571, 572, 573, 574, 575, 1065]
Chlamydia-CT788-26-166_P04637	AP-MS	Chlamydia-CT788-26-166	P04637	Chlamydia-CT788-26-166	P04637	B	C	0.4597617078849176	0.2178685367107391	0.2662471709455748	0.1605739753405262	62	76.03499999999997	[76, 77, 78, 79, 80, 81, 82, 83, 84, 85, 86, 87, 88, 89, 90, 114, 116, 117, 118, 119, 120, 122, 123, 124, 125, 126, 127, 129, 130]	[101, 102, 104, 105, 108, 110, 111, 112, 113, 114, 115, 116, 117, 118, 125, 126, 127, 128, 129, 130, 131, 132, 144, 146, 148, 268, 269, 271, 282, 286, 289, 290, 293]
SARS-CoV2-nsp3_Q8N9M1	AP-MS	SARS-CoV2-nsp3	Q8N9M1	SARS-CoV2-nsp3	Q8N9M1	B	C	0.4034733587128968	0.2176915407180786	0.2548479043170423	0.021538912206009	101	31.82663366336633	[30, 124, 125, 126, 127, 128, 129, 130, 135, 136, 137, 138, 139, 140, 141, 142, 1425, 1428, 1484, 1485, 1486, 1487, 1488, 1489, 1490, 1491, 1492, 1493, 1500, 1502, 1503, 1504, 1506, 1507, 1508, 1509, 1510, 1511, 1514, 1528, 1529, 1531, 1532, 1533, 1535, 1536, 1539, 1540, 1558, 1559, 1560, 1561, 1562, 1563, 1564]	[1, 2, 3, 5, 6, 7, 8, 9, 10, 11, 12, 13, 14, 15, 16, 17, 18, 19, 174, 175, 176, 177, 178, 179, 180, 181, 184, 185, 186, 187, 188, 189, 219, 291, 299, 300, 301, 302, 303, 305, 395, 396, 397, 398, 399, 400]
Chlamydia-CT565b-1-144_O15162	AP-MS	Chlamydia-CT565b-1-144	O15162	Chlamydia-CT565b-1-144	O15162	B	C	0.534551952982209	0.2176776528358459	0.2810525128651185	0.0513333832564634	53	64.97471698113209	[59, 60, 61, 62, 63, 64, 65, 66, 67, 68, 69, 111, 114, 115, 116, 117, 118, 119, 120, 122]	[122, 124, 149, 150, 152, 153, 154, 155, 156, 157, 158, 159, 177, 179, 180, 181, 182, 183, 184, 185, 186, 189, 191, 308, 309, 310, 311, 312, 313, 314, 315, 316, 317]
KSHV-K8-1_Q93050	AP-MS	KSHV-K8-1	Q93050	KSHV-K8-1	Q93050	B	C	0.6755882061499752	0.2175951898097992	0.3091937930778344	0.0454231191984431	85	56.41976470588234	[13, 14, 17, 18, 20, 21, 24, 25, 31, 34, 38, 40, 41, 42, 43, 44, 45, 47, 51, 129, 190, 193, 194, 195, 196, 197, 198, 199, 200, 201, 202, 203, 204, 207, 208, 209, 210, 211, 212, 215]	[530, 533, 534, 537, 607, 608, 609, 610, 611, 612, 613, 614, 615, 616, 617, 618, 619, 620, 621, 623, 625, 725, 726, 728, 729, 730, 732, 733, 736, 737, 739, 740, 742, 743, 746, 747, 751, 755, 785, 788, 789, 790, 793, 794, 797]
SARS-CoV1-M_Q15386	AP-MS	SARS-CoV1-M	Q15386	SARS-CoV1-M	Q15386	B	C	0.6874069149547501	0.2175918221473693	0.3115548407088455	0.0565336073885674	59	64.59118644067797	[137, 138, 141, 165, 166, 171, 172, 173, 174, 175, 176, 177, 179, 180, 181, 182, 183, 184, 192, 193, 194, 195, 196, 197, 198, 199, 200, 201, 202]	[640, 641, 642, 644, 645, 646, 647, 669, 670, 671, 672, 673, 674, 675, 676, 704, 705, 707, 708, 709, 710, 711, 712, 713, 714, 715, 716, 717, 718, 719]
HBV-SHB_Q8NC56	AP-MS	HBV-SHB	Q8NC56	HBV-SHB	Q8NC56	B	C	0.3331957776232592	0.2175906151533126	0.240711647647302	0.0632133695238797	149	53.82228187919461	[67, 68, 69, 70, 71, 72, 73, 74, 76, 77, 78, 79, 80, 81, 82, 83, 84, 85, 87, 88, 89, 91, 92, 95, 105, 106, 107, 109, 112, 113, 114, 115, 116, 117, 118, 119, 120, 121, 122, 139, 140, 141, 142, 143, 144, 145, 147, 164, 165, 166, 167, 168, 169, 170, 171, 172, 173, 174, 175, 176, 177, 178, 179, 180, 182, 201, 204, 208, 212, 219, 220, 222, 223, 224, 226]	[207, 210, 211, 214, 215, 217, 218, 219, 220, 221, 222, 223, 224, 225, 226, 227, 228, 229, 231, 232, 233, 270, 273, 288, 326, 327, 328, 329, 330, 331, 332, 333, 334, 335, 336, 337, 346, 359, 360, 361, 363, 365, 367, 368, 369, 370, 371, 372, 373, 374, 375, 376, 379, 380, 382, 383, 384, 386, 387, 388, 389, 390, 391, 392, 393, 394, 395, 397, 398, 401, 402, 404, 405, 408]
MERS-M_Q6P3X3	AP-MS	MERS-M	Q6P3X3	MERS-M	Q6P3X3	B	C	0.7031673936706944	0.2175738513469696	0.3146925598117145	0.157501369648575	77	72.03272727272727	[137, 138, 139, 140, 178, 179, 180, 181, 182, 183, 184, 186, 193, 194, 195, 196, 197, 198, 199, 200, 201, 203, 211, 213, 214, 215, 216, 217, 218, 219]	[274, 275, 278, 321, 322, 362, 365, 366, 395, 396, 397, 398, 399, 400, 401, 402, 403, 448, 451, 452, 453, 454, 456, 470, 471, 473, 474, 475, 477, 478, 479, 480, 482, 504, 507, 508, 531, 532, 534, 535, 536, 538, 539, 540, 562, 563, 566]
HPV-31-E5_P53618	AP-MS	HPV-31-E5	P53618	HPV-31-E5	P53618	B	C	0.5547002583415631	0.217573270201683	0.284998667829659	0.0221639514212087	12	64.99083333333333	[31, 78, 81, 82, 84]	[848, 849, 850, 851, 852, 934, 938]
CVB3-3C_Q04726	AP-MS	CVB3-3C	Q04726	CVB3-3C	Q04726	B	C	0.4283864186807533	0.2175399959087371	0.2597092804631404	0.2839373693768478	101	74.2541584158416	[19, 20, 21, 22, 24, 48, 51, 53, 68, 69, 70, 107, 108, 109, 110, 122, 123, 124, 125, 126, 127, 128, 129, 130, 131, 132, 133, 135, 137, 138, 139, 140, 141, 142, 143, 144, 162, 163, 164, 165, 166, 167, 168, 169, 170, 171]	[35, 39, 42, 43, 46, 50, 54, 58, 61, 62, 65, 80, 84, 488, 536, 618, 619, 637, 638, 639, 640, 641, 657, 658, 659, 660, 661, 662, 663, 678, 679, 680, 681, 682, 684, 695, 697, 699, 700, 701, 702, 703, 704, 705, 718, 719, 720, 721, 722, 723, 742, 743, 744, 745, 761]
KSHV-K8-1_Q96DZ1	AP-MS	KSHV-K8-1	Q96DZ1	KSHV-K8-1	Q96DZ1	B	C	0.3628748325912693	0.2175376564264297	0.2466050916593976	0.0458199381578447	179	48.42402234636872	[32, 34, 35, 36, 37, 38, 39, 40, 41, 42, 43, 44, 45, 47, 48, 65, 66, 67, 68, 69, 70, 71, 72, 73, 74, 75, 76, 77, 78, 79, 80, 81, 83, 84, 85, 86, 118, 119, 120, 121, 122, 123, 124, 125, 126, 127, 128, 142, 143, 144, 145, 146, 147, 148, 149, 150, 151, 152, 153, 154, 155, 156, 157, 158, 159, 160, 161, 162, 163, 164, 165, 166, 174, 175, 176, 177, 178, 179, 180, 181, 182, 183, 184, 185]	[116, 117, 118, 119, 120, 121, 122, 123, 125, 131, 133, 134, 135, 136, 137, 145, 146, 147, 148, 149, 150, 151, 179, 180, 181, 182, 183, 197, 198, 199, 200, 201, 202, 203, 204, 205, 207, 212, 223, 224, 225, 226, 227, 228, 229, 230, 231, 232, 233, 234, 235, 236, 237, 316, 347, 348, 349, 350, 351, 352, 353, 354, 364, 365, 366, 367, 368, 369, 370, 371, 372, 373, 374, 376, 378, 421, 422, 423, 428, 433, 437, 447, 448, 449, 450, 451, 452, 453, 454, 455, 456, 457, 458, 459, 460]
HCV-NS3_Q14527	AP-MS	HCV-NS3	Q14527	HCV-NS3	Q14527	B	C	0.4421713008904536	0.2175146341323852	0.2624459674839989	0.6453122257337786	292	74.64750000000005	[2, 3, 4, 5, 6, 7, 8, 9, 10, 11, 12, 27, 28, 29, 30, 31, 32, 33, 34, 35, 36, 44, 45, 46, 48, 49, 51, 53, 75, 77, 79, 80, 82, 90, 91, 92, 94, 95, 96, 97, 98, 99, 100, 101, 102, 103, 104, 105, 107, 108, 109, 110, 111, 112, 116, 117, 118, 119, 120, 121, 122, 123, 124, 125, 141, 142, 143, 144, 145, 146, 147, 148, 149, 150, 151, 152, 153, 154, 155, 156, 166, 167, 168, 169, 170, 171, 172, 173, 174, 175, 176, 177, 178, 179, 180, 181, 182, 183, 184, 185, 187, 193, 194, 195, 196, 197, 198, 199, 200, 201, 279, 280, 281, 282, 310, 311, 312, 313, 314, 315, 316, 317, 320, 495, 496, 497, 498, 499, 500, 501, 502, 503, 504, 505, 506, 507, 508, 509, 510, 511, 512, 517, 518, 519, 520, 521, 522, 531, 532, 533, 534, 535, 536, 537, 538, 539, 540, 541, 542, 543, 544, 546, 559, 562, 563, 564, 565, 566, 567, 570, 599, 613, 614, 615, 616, 617, 618, 619, 620, 621, 622]	[1, 2, 3, 4, 5, 6, 7, 8, 38, 39, 40, 41, 42, 43, 44, 45, 46, 48, 65, 66, 67, 68, 69, 70, 71, 72, 73, 74, 86, 87, 88, 89, 90, 91, 92, 93, 94, 95, 96, 97, 98, 99, 107, 108, 109, 110, 111, 112, 113, 114, 115, 116, 117, 118, 119, 120, 121, 123, 124, 125, 154, 155, 157, 158, 159, 161, 162, 163, 164, 165, 166, 167, 168, 169, 693, 695, 696, 697, 699, 761, 762, 783, 784, 785, 786, 787, 788, 789, 790, 791, 792, 793, 794, 795, 796, 797, 798, 799, 800, 801, 802, 803, 804, 805, 806, 807, 808, 991, 992, 993, 996]
DENV2-16681-NS3_O60341	AP-MS	DENV2-16681-NS3	O60341	DENV2-16681-NS3	O60341	B	C	0.5192544214812564	0.2174969464540481	0.2778484414594898	0.5496718308908957	168	77.06892857142854	[186, 187, 213, 216, 217, 218, 219, 239, 240, 241, 242, 243, 244, 248, 249, 250, 251, 252, 253, 254, 255, 256, 257, 258, 259, 260, 261, 269, 270, 271, 272, 273, 274, 275, 276, 277, 278, 279, 280, 281, 282, 300, 302, 303, 304, 305, 306, 307, 308, 309, 310, 311, 495, 496, 497, 498, 499, 500, 501, 502, 503, 504, 505, 506, 507, 508, 509, 514, 518, 519, 520, 521, 522, 523, 524, 525, 526, 527, 528, 531, 561, 562, 584, 585, 586, 587, 588, 589, 590]	[13, 14, 15, 16, 17, 18, 19, 20, 21, 137, 139, 140, 141, 142, 143, 362, 363, 364, 366, 367, 368, 369, 370, 371, 372, 373, 374, 375, 376, 377, 378, 379, 380, 381, 420, 423, 424, 427, 429, 430, 431, 433, 434, 435, 437, 438, 441, 501, 502, 503, 504, 505, 506, 507, 508, 509, 510, 511, 512, 513, 514, 515, 516, 517, 518, 519, 520, 521, 522, 523, 524, 525, 526, 527, 528, 529, 532, 681, 734]
MERS-nsp8_Q9UHG3	AP-MS	MERS-nsp8	Q9UHG3	MERS-nsp8	Q9UHG3	B	C	0.7015987784310682	0.217351958155632	0.3142013222107193	0.0491065306358623	139	51.75503597122303	[1, 2, 3, 4, 5, 6, 7, 8, 9, 10, 11, 12, 13, 14, 15, 16, 17, 18, 50, 51, 53, 54, 55, 57, 58, 61, 62, 65, 66, 68, 69, 70, 72, 73, 74, 76, 77, 78, 81, 82, 83, 84, 85, 86, 87, 88, 89, 90, 91, 93, 94, 96, 97, 98, 100, 101, 102, 104, 105, 106, 107, 108, 109, 112, 113, 115, 116, 117, 118, 119, 120, 121, 122, 123, 124, 129, 130, 131, 132, 133, 134, 151, 152, 153, 185, 186, 187, 188, 189, 197, 198, 199, 200]	[95, 112, 113, 115, 117, 127, 128, 129, 130, 131, 132, 133, 134, 135, 136, 137, 138, 139, 140, 141, 142, 143, 144, 145, 146, 147, 149, 150, 151, 152, 153, 154, 157, 158, 159, 160, 161, 162, 164, 165, 244, 245, 246, 394, 498, 502]
MERS-nsp13_P67936	AP-MS	MERS-nsp13	P67936	MERS-nsp13	P67936	B	C	0.666795936032488	0.2173147499561309	0.3072109871714024	0.0709394366053201	108	58.77796296296297	[1, 2, 3, 4, 12, 13, 14, 15, 16, 22, 23, 25, 28, 44, 45, 46, 47, 48, 52, 66, 68, 69, 70, 79, 80, 81, 82, 84, 89, 90, 91, 92, 93, 94, 95, 96, 97, 184, 185, 186, 189, 191, 192, 193, 194, 195, 196, 197, 230, 231, 232, 233, 234, 235, 236, 237, 337, 338]	[52, 55, 56, 57, 59, 60, 61, 62, 63, 64, 65, 66, 67, 68, 69, 70, 71, 72, 73, 74, 75, 76, 77, 78, 79, 80, 81, 82, 85, 86, 88, 89, 90, 92, 93, 95, 96, 98, 99, 102, 119, 122, 123, 126, 127, 129, 130, 131, 133, 134]
ZIKVfp-NS4A_Q96TC7	AP-MS	ZIKVfp-NS4A	Q96TC7	ZIKVfp-NS4A	Q96TC7	B	C	0.4582991560090654	0.2172673046588897	0.2654736749289249	0.0391880098438094	73	56.1367123287671	[22, 23, 24, 25, 26, 27, 28, 29, 30, 31, 32, 33, 34, 35, 36, 39, 40, 41, 42, 43, 45, 46, 49, 50, 53, 57, 71, 72, 75, 76, 97, 98, 99, 100, 101, 116, 120]	[5, 12, 15, 16, 19, 20, 27, 30, 31, 34, 104, 107, 111, 336, 337, 338, 339, 340, 341, 377, 378, 379, 380, 381, 382, 383, 384, 385, 386, 387, 388, 389, 399, 430, 431, 432]
HCV-NS4A_P22090	AP-MS	HCV-NS4A	P22090	HCV-NS4A	P22090	B	C	0.6786298493549547	0.2172502726316452	0.3095261879763071	0.0547887054070955	97	57.19422680412372	[17, 22, 23, 24, 25, 26, 27, 28, 29, 30, 31, 32, 33, 34, 35, 36, 37, 38, 39, 40, 41, 42, 43, 44, 45, 46, 47, 48, 49, 50, 51, 52, 53, 54]	[15, 16, 17, 19, 20, 21, 22, 23, 42, 44, 45, 46, 47, 48, 49, 50, 51, 52, 53, 54, 55, 56, 57, 58, 59, 60, 61, 63, 64, 65, 66, 67, 69, 70, 90, 91, 92, 93, 94, 95, 96, 97, 98, 99, 101, 102, 104, 105, 106, 107, 108, 109, 110, 111, 112, 113, 114, 189, 239, 240, 248, 251, 255]
Chlamydia-INCE-CHLTR-MS_Q9BQT9	AP-MS	Chlamydia-INCE-CHLTR-MS	Q9BQT9	Chlamydia-INCE-CHLTR-MS	Q9BQT9	B	C	0.5010622214575756	0.2172474861145019	0.2740104331831167	0.0263361401289247	80	46.102500000000006	[9, 15, 16, 18, 19, 20, 21, 22, 23, 24, 26, 79, 83, 90, 95, 97, 98, 99, 100, 101, 102, 109, 110, 111, 112, 113, 114, 115, 116, 117, 119, 121, 122, 123, 124, 125, 126, 127, 128, 129, 130, 131, 132]	[278, 279, 466, 467, 468, 469, 555, 557, 558, 559, 560, 561, 562, 563, 564, 565, 566, 567, 568, 569, 570, 571, 577, 579, 581, 585, 616, 618, 846, 847, 848, 849, 851, 852, 854, 855, 859]
IAV-M2-H3N2_P50991	AP-MS	IAV-M2-H3N2	P50991	IAV-M2-H3N2	P50991	B	C	0.7180939893119482	0.2172413170337677	0.3174118514894038	0.0297606104033747	131	44.571984732824426	[1, 3, 4, 5, 6, 7, 8, 9, 10, 11, 12, 13, 14, 37, 39, 40, 41, 42, 43, 44, 45, 46, 47, 48, 49, 50, 51, 52, 53, 54, 55, 56, 57, 58, 59, 60, 61, 62, 63, 64, 65, 66, 67, 68, 69, 70, 71, 72, 73, 74, 75, 76, 77, 79, 80, 81, 82, 83, 84, 86, 87, 89, 90, 91, 92, 93, 94, 95, 96]	[63, 64, 65, 66, 67, 82, 84, 252, 253, 254, 255, 256, 257, 258, 259, 260, 261, 262, 263, 264, 265, 266, 267, 268, 269, 271, 272, 273, 274, 275, 276, 277, 278, 279, 280, 281, 282, 283, 284, 286, 301, 302, 303, 304, 305, 306, 307, 308, 309, 310, 311, 312, 313, 314, 315, 316, 326, 327, 329, 330, 331, 332]
KSHV-ORF73_Q14195	AP-MS	KSHV-ORF73	Q14195	KSHV-ORF73	Q14195	B	C	0.4068225970080821	0.2171974927186966	0.2551225135765737	0.0419077963915679	100	53.3021	[55, 56, 57, 58, 59, 60, 61, 62, 63, 64, 65, 66, 68, 69, 167, 168, 169, 328, 329, 330, 331, 332, 333, 346, 995, 996, 997, 1029, 1030, 1031, 1032, 1033, 1034, 1035, 1036, 1037, 1057, 1060, 1061, 1062, 1063, 1064, 1065, 1066, 1067, 1095, 1096, 1097]	[147, 258, 265, 266, 267, 268, 269, 270, 271, 272, 312, 315, 316, 319, 320, 322, 323, 324, 325, 369, 372, 373, 374, 375, 376, 481, 484, 485, 488, 489, 508, 509, 510, 511, 512, 513, 514, 515, 516, 534, 535, 537, 539, 540, 541, 542, 543, 544, 545, 546, 547, 548]
ZIKVfp-NS4A_Q9BSF4	AP-MS	ZIKVfp-NS4A	Q9BSF4	ZIKVfp-NS4A	Q9BSF4	B	C	0.3905108741374334	0.2171974927186966	0.251860169002444	0.0599281942892907	127	55.01763779527557	[19, 20, 21, 22, 23, 24, 25, 26, 27, 28, 30, 31, 33, 34, 35, 36, 37, 38, 39, 40, 41, 42, 43, 44, 45, 48, 70, 71, 72, 74, 75, 76, 77, 78, 79, 80, 81, 82, 83, 84, 85, 86, 87, 88, 91, 92, 93, 94, 95, 96, 97, 98, 99, 100, 101, 102, 103, 104, 105, 106, 109, 116, 117, 120, 122]	[34, 35, 37, 38, 39, 40, 41, 42, 43, 44, 45, 46, 47, 48, 49, 50, 52, 63, 64, 67, 70, 71, 73, 74, 75, 77, 78, 80, 120, 123, 124, 125, 126, 127, 128, 129, 130, 131, 132, 133, 134, 136, 137, 138, 139, 140, 141, 142, 143, 144, 145, 146, 147, 148, 149, 150, 153, 154, 156, 157, 159, 167]
KSHV-ORF35_Q96QC0	AP-MS	KSHV-ORF35	Q96QC0	KSHV-ORF35	Q96QC0	B	C	0.2489242230578977	0.2171035408973693	0.223467677329475	0.0461849804377874	56	62.52482142857144	[22, 26, 91, 92, 94, 95, 96, 98, 99, 102, 103, 105, 106, 107, 108, 109, 110, 111, 112, 113, 114, 115, 116, 117, 118, 120, 147]	[39, 42, 73, 76, 77, 79, 80, 81, 82, 83, 84, 85, 111, 112, 113, 114, 115, 116, 117, 118, 119, 499, 500, 913, 922, 923, 926, 928, 929]
SARS-CoV2-nsp3_Q8N0Y2	AP-MS	SARS-CoV2-nsp3	Q8N0Y2	SARS-CoV2-nsp3	Q8N0Y2	B	C	0.405097431236357	0.2169903665781021	0.2546117795097531	0.027647047289576	100	45.32	[29, 30, 31, 33, 34, 75, 76, 77, 111, 112, 113, 114, 115, 116, 117, 118, 119, 120, 121, 364, 408, 409, 410, 412, 587, 854, 855, 856, 857, 904, 905, 906, 907, 908, 909, 1010, 1011, 1012, 1013, 1014, 1015, 1016, 1017, 1018, 1019]	[16, 54, 73, 74, 75, 76, 77, 78, 108, 109, 110, 111, 112, 187, 189, 247, 249, 254, 266, 267, 269, 270, 271, 272, 273, 274, 275, 276, 277, 278, 279, 280, 281, 282, 283, 284, 285, 286, 287, 288, 289, 290, 291, 292, 293, 294, 295, 296, 297, 298, 299, 300, 301, 303, 304]
Ebola-VP24_P16615	AP-MS	Ebola-VP24	P16615	Ebola-VP24	P16615	B	C	0.7071525162147887	0.2169672548770904	0.3150043071446301	0.18557374700069	98	69.94877551020407	[58, 59, 60, 61, 62, 63, 64, 65, 66, 67, 68, 69, 70, 71, 72, 73, 74, 75, 76, 77, 80, 81, 83, 170, 171, 172, 173, 194, 209, 211, 212, 242, 243, 245, 246, 247, 248, 249, 250, 251]	[42, 43, 45, 49, 103, 106, 107, 108, 110, 111, 112, 113, 114, 115, 116, 117, 118, 119, 120, 121, 122, 123, 124, 125, 126, 127, 139, 155, 156, 157, 158, 332, 333, 334, 428, 429, 430, 431, 432, 718, 719, 720, 721, 722, 723, 724, 725, 726, 727, 728, 729, 730, 731, 733, 734, 735, 736, 737]
Chlamydia-CT813_Q6L8Q7	AP-MS	Chlamydia-CT813	Q6L8Q7	Chlamydia-CT813	Q6L8Q7	B	C	0.6605477072521568	0.2169365584850311	0.3056587882384562	0.1088507674066139	102	63.93568627450982	[18, 22, 124, 125, 128, 131, 153, 156, 159, 160, 163, 164, 167, 170, 173, 226, 229, 232, 233, 234, 235, 236, 237, 238, 239, 240, 241, 242, 243, 244, 246, 247, 250, 251, 257, 258, 259, 260, 261, 262, 263, 264]	[301, 303, 304, 306, 307, 308, 309, 310, 311, 312, 313, 315, 316, 317, 318, 319, 320, 321, 351, 378, 379, 380, 423, 426, 427, 430, 431, 432, 456, 457, 458, 459, 460, 461, 462, 496, 498, 524, 527, 549, 551, 552, 553, 554, 555, 556, 557, 558, 560, 584, 585, 588, 589, 590, 591, 592, 595, 597, 598, 599]
HPV-31-E7_P04818	AP-MS	HPV-31-E7	P04818	HPV-31-E7	P04818	B	C	0.7253962998394258	0.2168579995632171	0.3185656596184589	0.2113296478152428	121	68.20512396694215	[15, 18, 19, 20, 21, 22, 23, 24, 25, 26, 27, 28, 29, 30, 31, 32, 33, 34, 35, 36, 51, 52, 53, 54, 55, 56, 57, 58, 61, 62, 63, 64, 65, 66, 67, 68, 69, 70, 80, 84, 90, 91, 92, 93, 94, 95, 96]	[46, 47, 48, 49, 50, 51, 52, 53, 54, 55, 77, 78, 79, 80, 82, 83, 84, 87, 105, 106, 107, 108, 109, 110, 111, 112, 113, 116, 117, 120, 121, 122, 123, 135, 182, 187, 188, 189, 190, 191, 192, 193, 194, 195, 196, 214, 215, 216, 217, 218, 219, 220, 221, 222, 223, 224, 225, 226, 227, 254, 256, 258, 259, 260, 261, 305, 306, 307, 308, 309, 310, 311, 312, 313]
MERS-nsp8_P10644	AP-MS	MERS-nsp8	P10644	MERS-nsp8	P10644	B	C	0.3184676272114634	0.2167730927467346	0.2371119996396803	0.0667850343086265	136	55.399044117647065	[1, 2, 3, 4, 5, 6, 7, 8, 9, 10, 11, 12, 49, 50, 51, 52, 53, 54, 55, 56, 57, 58, 59, 60, 61, 62, 63, 64, 65, 66, 67, 68, 69, 70, 71, 72, 73, 74, 75, 76, 77, 78, 79, 80, 81, 82, 84, 85, 86, 88, 89, 90, 92, 93, 124, 125, 199]	[11, 12, 15, 16, 19, 28, 29, 31, 32, 33, 34, 35, 36, 37, 38, 39, 40, 41, 104, 105, 106, 107, 108, 109, 110, 111, 112, 113, 114, 115, 137, 138, 140, 141, 142, 145, 148, 205, 206, 207, 229, 230, 231, 232, 233, 234, 235, 236, 237, 238, 239, 240, 241, 242, 243, 244, 245, 246, 247, 248, 251, 259, 260, 261, 262, 263, 264, 265, 266, 267, 268, 269, 270, 271, 354, 357, 358, 360, 361]
Mtb-Rv2469c_Q14257	AP-MS	Mtb-Rv2469c	Q14257	Mtb-Rv2469c	Q14257	B	C	0.4927560172068087	0.2167154401540756	0.2719235555646223	0.2484294612839633	185	64.24891891891893	[45, 49, 50, 52, 53, 54, 55, 56, 61, 62, 63, 64, 65, 67, 70, 71, 72, 73, 74, 75, 77, 78, 81, 83, 84, 85, 110, 111, 112, 113, 114, 115, 116, 117, 118, 119, 120, 121, 122, 123, 124, 125, 126, 127, 128, 129, 130, 146, 147, 148, 149, 150, 151, 152, 153, 154, 155, 156, 157, 158, 159, 160, 161, 162, 163, 164, 165, 166, 170, 173, 174, 176, 177, 178, 179, 180, 194, 198, 200, 201, 202, 204, 205]	[35, 36, 37, 38, 39, 40, 41, 42, 43, 44, 45, 46, 47, 48, 51, 54, 56, 90, 91, 93, 94, 97, 98, 99, 100, 101, 102, 104, 105, 126, 127, 141, 142, 143, 144, 145, 146, 147, 148, 149, 150, 151, 152, 153, 154, 156, 157, 175, 176, 177, 178, 179, 180, 181, 182, 183, 186, 187, 189, 190, 193, 194, 197, 198, 211, 212, 213, 214, 215, 216, 218, 220, 221, 222, 223, 224, 225, 226, 227, 228, 229, 253, 256, 257, 258, 259, 260, 263, 264, 266, 267, 270, 293, 296, 297, 298, 299, 301, 302, 303, 304, 305]
CVB3-P3_Q96T76	AP-MS	CVB3-P3	Q96T76	CVB3-P3	Q96T76	B	C	0.508398707198159	0.2166710793972015	0.275016604957393	0.4786784604301016	140	76.80835714285715	[28, 29, 30, 31, 32, 35, 113, 114, 115, 116, 117, 118, 119, 120, 121, 122, 123, 124, 125, 126, 140, 141, 142, 143, 144, 145, 160, 161, 163, 188, 189, 190, 191, 192, 193, 194, 195, 196, 197, 198, 199, 200, 201, 202, 203, 265, 266, 267, 268, 287, 292, 300, 301, 302, 303, 304, 305, 306, 307, 308, 309, 310, 311, 412, 416, 569, 571, 572, 573, 574]	[103, 104, 106, 107, 138, 139, 140, 141, 142, 143, 144, 147, 148, 175, 176, 177, 178, 179, 180, 181, 182, 183, 184, 185, 186, 189, 209, 210, 212, 213, 214, 215, 216, 217, 218, 219, 220, 221, 222, 258, 262, 265, 266, 269, 953, 957, 982, 983, 984, 985, 986, 987, 988, 989, 990, 991, 992, 993, 994, 995, 1021, 1022, 1023, 1024, 1025, 1026, 1027, 1028, 1029, 1030]
MERS-nsp8_Q13206	AP-MS	MERS-nsp8	Q13206	MERS-nsp8	Q13206	B	C	0.4815226330268779	0.2166691124439239	0.2696398165605147	0.035262091104359	83	52.704337349397605	[1, 2, 3, 4, 5, 6, 8, 9, 35, 52, 53, 54, 55, 56, 57, 58, 59, 60, 61, 62, 63, 64, 65, 66, 67, 68, 69, 70, 71, 72, 73, 74, 75, 77, 78, 79, 80, 81, 82, 85, 86, 89, 90, 93, 121]	[181, 182, 185, 188, 189, 199, 200, 201, 202, 203, 204, 205, 206, 207, 208, 209, 210, 211, 212, 213, 214, 215, 216, 235, 238, 239, 240, 241, 242, 243, 244, 245, 246, 559, 863, 867, 870, 871]
KSHV-K14_Q68D85	AP-MS	KSHV-K14	Q68D85	KSHV-K14	Q68D85	B	C	0.3976112428047157	0.2166426479816436	0.2528363669462581	0.3053297107718482	97	75.8247422680412	[45, 46, 47, 48, 49, 50, 51, 52, 53, 54, 55, 56, 57, 58, 59, 60, 61, 62, 63, 64, 65, 66, 67, 68, 69, 70, 71, 72, 73, 74, 75, 76, 77, 79, 89, 107, 108, 109, 110, 111, 112, 113, 114, 115, 116, 117, 118]	[20, 21, 22, 23, 24, 25, 26, 52, 53, 54, 55, 56, 57, 58, 59, 60, 61, 62, 63, 64, 65, 66, 75, 76, 77, 78, 79, 80, 81, 82, 83, 84, 85, 86, 87, 88, 89, 97, 121, 123, 125, 126, 127, 128, 129, 130, 131, 132, 309, 312]
WNV-NS4b_O75787	AP-MS	WNV-NS4b	O75787	WNV-NS4b	O75787	B	C	0.4663508443742655	0.2166351377964019	0.2665782791119747	0.2155774343012919	128	67.62015625	[23, 24, 25, 26, 27, 28, 29, 30, 31, 32, 33, 34, 35, 36, 45, 49, 53, 54, 56, 57, 58, 59, 60, 61, 62, 63, 64, 65, 67, 68, 69, 70, 71, 72, 73, 75, 78, 81, 84, 85, 86, 87, 105, 107, 108, 109, 110, 111, 112, 113, 114, 115, 116, 117, 118, 119, 120, 123, 124, 127, 128, 130, 131, 190, 191, 192, 193, 194, 230, 231, 232, 233, 234, 235]	[44, 47, 48, 49, 51, 52, 53, 54, 55, 56, 57, 58, 59, 63, 64, 65, 66, 68, 69, 71, 112, 115, 116, 118, 119, 300, 305, 306, 308, 309, 310, 311, 313, 314, 315, 316, 317, 318, 320, 321, 322, 324, 325, 326, 328, 329, 330, 331, 332, 333, 335, 339, 340, 343]
DENV2-16681-Capsid_Q5SSJ5	AP-MS	DENV2-16681-Capsid	Q5SSJ5	DENV2-16681-Capsid	Q5SSJ5	B	C	0.3547644063798866	0.2165869623422622	0.2442224511497871	0.0374274258557784	34	67.35147058823529	[11, 12, 13, 14, 15, 16, 17, 18, 19, 20, 22]	[271, 272, 273, 274, 275, 276, 277, 314, 315, 316, 317, 318, 319, 320, 323, 324, 325, 326, 327, 328, 354, 356, 358]
CVB3-3A_Q5BKT4	AP-MS	CVB3-3A	Q5BKT4	CVB3-3A	Q5BKT4	B	C	0.8065225638809459	0.2165812849998474	0.3345695407760671	0.0906308650908146	82	65.15231707317072	[52, 53, 55, 56, 59, 60, 62, 63, 64, 65, 66, 67, 68, 69, 70, 71, 72, 73, 74, 75, 76, 77, 78, 79, 80, 81, 82, 83, 85, 86, 87, 88, 89]	[2, 3, 4, 5, 6, 7, 9, 10, 11, 13, 14, 15, 16, 17, 18, 19, 20, 21, 22, 23, 24, 25, 26, 28, 29, 32, 79, 82, 83, 84, 85, 86, 88, 89, 90, 92, 93, 94, 95, 96, 98, 99, 101, 102, 104, 105, 106, 109, 112]
DENV2-16681-NS2A_P45974	AP-MS	DENV2-16681-NS2A	P45974	DENV2-16681-NS2A	P45974	B	C	0.5699750563959889	0.2165792137384414	0.2872583822699509	0.0810830360221308	158	55.65886075949366	[5, 6, 7, 8, 9, 10, 11, 12, 13, 14, 15, 16, 17, 18, 19, 20, 23, 24, 28, 30, 31, 37, 38, 39, 40, 41, 42, 43, 44, 45, 46, 47, 48, 49, 50, 52, 53, 54, 55, 56, 57, 58, 59, 62, 63, 64, 65, 66, 68, 77, 78, 79, 80, 81, 82, 83, 94, 97, 100, 101, 102, 120, 121, 122, 144, 175]	[167, 170, 171, 172, 173, 174, 175, 176, 177, 178, 179, 221, 233, 234, 235, 236, 237, 238, 239, 240, 241, 242, 243, 244, 259, 260, 261, 262, 263, 264, 265, 266, 267, 424, 425, 426, 427, 428, 432, 434, 435, 436, 437, 438, 439, 440, 441, 442, 443, 445, 484, 486, 488, 489, 490, 544, 572, 573, 574, 575, 576, 577, 578, 579, 580, 581, 582, 583, 584, 585, 622, 623, 624, 625, 626, 627, 629, 630, 631, 632, 633, 637, 751, 753, 754, 757, 813, 814, 815, 816, 849, 850]
SARS-CoV2-orf9b_Q9UL15	AP-MS	SARS-CoV2-orf9b	Q9UL15	SARS-CoV2-orf9b	Q9UL15	B	C	0.587781043685029	0.2165667712688446	0.2908096257520814	0.0801568244741637	78	64.54910256410257	[8, 10, 26, 46, 47, 48, 49, 50, 51, 52, 53, 55, 57, 59, 60, 61, 62, 63, 64, 65, 66, 67, 68, 69, 70, 71, 93, 94, 95, 96, 97]	[93, 97, 100, 124, 125, 126, 127, 128, 129, 130, 131, 132, 133, 134, 135, 136, 137, 153, 157, 326, 327, 329, 330, 331, 333, 334, 391, 396, 403, 404, 405, 406, 407, 408, 409, 410, 411, 412, 413, 424, 428, 432, 435, 436, 439, 440, 443]
MERS-E_O15270	AP-MS	MERS-E	O15270	MERS-E	O15270	B	C	0.7443709748548487	0.2165390849113464	0.3221054629000469	0.0452746422674103	81	56.99209876543212	[31, 32, 33, 34, 35, 36, 37, 38, 39, 40, 41, 43, 44, 47, 48, 50, 51, 52, 53, 54, 55, 56, 58, 59, 60, 62, 63, 65, 66, 67, 69, 70, 71, 72, 73, 74, 75, 76, 77, 82]	[72, 74, 75, 76, 77, 78, 79, 80, 81, 82, 83, 84, 86, 87, 116, 118, 119, 121, 122, 260, 261, 264, 267, 268, 269, 270, 271, 272, 273, 274, 275, 277, 279, 498, 499, 500, 501, 502, 503, 504, 505]
HPV-31-E5_P55060	AP-MS	HPV-31-E5	P55060	HPV-31-E5	P55060	B	C	0.7639893468449932	0.2164472788572311	0.3259556924547835	0.0236324604741927	15	67.1	[77, 80, 81, 82, 83, 84]	[165, 166, 167, 170, 171, 174, 226, 227, 229]
IAV-M2-H5N1_Q8IYU8	AP-MS	IAV-M2-H5N1	Q8IYU8	IAV-M2-H5N1	Q8IYU8	B	C	0.5993054360319052	0.2164389938116073	0.2930122822556669	0.0319520681822722	93	49.50333333333334	[15, 16, 18, 19, 20, 21, 22, 23, 24, 26, 27, 28, 29, 30, 31, 32, 33, 34, 35, 36, 37, 38, 39, 40, 41, 42, 44, 45, 47, 48, 49, 50, 51, 52, 53, 55, 56, 57, 59, 60, 93, 94, 95, 96, 97]	[40, 41, 42, 43, 44, 172, 173, 175, 176, 178, 179, 180, 182, 183, 184, 185, 188, 190, 327, 329, 330, 331, 332, 333, 334, 336, 337, 338, 339, 340, 341, 342, 343, 352, 353, 355, 356, 357, 358, 407, 408, 410, 411, 414, 415, 418, 419, 422]
DENV2-16681-prM_Q13438	AP-MS	DENV2-16681-prM	Q13438	DENV2-16681-prM	Q13438	B	C	0.29122673612588	0.2164233028888702	0.2313839895362722	0.1372497941692782	282	54.31882978723407	[1, 2, 3, 4, 5, 6, 7, 8, 9, 10, 11, 12, 14, 18, 19, 31, 39, 40, 41, 42, 43, 44, 45, 46, 47, 48, 50, 51, 52, 53, 54, 55, 56, 57, 58, 60, 61, 62, 63, 64, 65, 66, 67, 68, 69, 70, 71, 72, 73, 74, 75, 76, 77, 78, 79, 80, 81, 82, 83, 84, 85, 86, 89, 90, 91, 92, 93, 94, 95, 96, 100, 101, 102, 103, 104, 105, 106, 107, 108, 109, 110, 111, 141, 144, 145, 146, 147, 148, 149, 150, 151, 152, 153, 154, 155, 156, 157, 158, 159, 160, 161, 162, 163, 165, 166, 168, 169, 170, 172, 173, 174, 176, 177, 179, 180, 181]	[37, 38, 39, 40, 41, 82, 86, 115, 117, 118, 120, 130, 131, 132, 139, 140, 141, 142, 143, 144, 145, 146, 152, 159, 161, 162, 163, 164, 165, 166, 167, 168, 169, 170, 171, 172, 173, 176, 177, 178, 179, 180, 181, 182, 183, 184, 185, 186, 187, 188, 189, 190, 191, 192, 193, 194, 195, 209, 210, 211, 212, 213, 214, 215, 216, 217, 218, 219, 221, 232, 233, 235, 236, 237, 238, 239, 240, 241, 242, 433, 434, 436, 437, 440, 441, 443, 444, 445, 446, 449, 450, 452, 453, 454, 455, 456, 457, 458, 459, 460, 461, 463, 464, 466, 467, 468, 470, 471, 475, 485, 486, 489, 490, 492, 493, 494, 496, 497, 500, 501, 503, 504, 505, 507, 508, 531, 532, 533, 534, 535, 536, 537, 538, 539, 540, 541, 576, 577, 580, 581, 583, 584, 585, 586, 587, 588, 589, 590, 591, 620, 623, 624, 625, 626, 627, 628, 629, 630, 631, 632, 633, 634, 635, 636, 637, 640]
SARS-CoV1-orf9b_Q8NBA8	AP-MS	SARS-CoV1-orf9b	Q8NBA8	SARS-CoV1-orf9b	Q8NBA8	B	C	0.5203710411816679	0.2163732349872589	0.2771727962261407	0.0312032023022104	99	48.33828282828283	[1, 2, 3, 7, 8, 9, 10, 11, 12, 13, 30, 31, 46, 48, 56, 57, 58, 59, 60, 61, 62, 63, 64, 65, 66, 67, 68, 69, 70, 71, 72, 73, 74, 81, 82, 83, 84, 85, 86, 87, 88, 89, 92, 94, 96, 98]	[45, 47, 48, 49, 50, 51, 52, 53, 54, 55, 56, 57, 58, 59, 60, 61, 62, 63, 65, 66, 210, 211, 212, 213, 214, 215, 216, 217, 218, 256, 259, 260, 261, 262, 263, 264, 265, 266, 267, 268, 269, 270, 271, 272, 273, 274, 275, 276, 277, 292, 293, 294, 295]
SARS-CoV2-nsp13_Q9UHD2	AP-MS	SARS-CoV2-nsp13	Q9UHD2	SARS-CoV2-nsp13	Q9UHD2	B	C	0.5581275808039312	0.2163586616516113	0.2847124454820753	0.3827196771002474	92	79.91565217391306	[1, 2, 3, 4, 5, 10, 11, 12, 68, 69, 93, 94, 236, 237, 238, 239, 243, 245, 249, 250, 251, 252, 253, 254, 255, 256, 257, 258, 259, 260, 261, 264, 267, 268, 271, 277, 302, 304, 353, 366, 367, 368, 369, 370, 371, 390, 391, 393, 394, 395]	[124, 125, 128, 129, 306, 307, 327, 328, 329, 330, 354, 355, 356, 357, 359, 360, 361, 362, 365, 366, 368, 369, 371, 372, 452, 455, 456, 457, 458, 459, 460, 462, 463, 466, 638, 641, 683, 684, 687, 690, 691, 694]
HBV-SHB_Q9Y5M8	AP-MS	HBV-SHB	Q9Y5M8	HBV-SHB	Q9Y5M8	B	C	0.480111520195565	0.2163568586111068	0.2691077909279985	0.0588655344014433	154	52.722402597402606	[29, 30, 32, 33, 34, 35, 36, 37, 39, 40, 41, 42, 43, 44, 45, 46, 47, 48, 49, 50, 51, 53, 62, 64, 65, 66, 67, 68, 69, 70, 71, 72, 73, 74, 75, 76, 77, 78, 79, 80, 81, 82, 83, 84, 85, 86, 87, 88, 89, 92, 95, 104, 105, 106, 107, 109, 116, 117, 118, 119, 120, 121, 122, 138, 161, 162, 163, 164, 165, 166, 167, 168, 169, 170, 171, 172, 173, 202, 203, 204, 205, 206, 207, 208, 209, 210, 213]	[24, 27, 28, 29, 30, 31, 32, 33, 34, 35, 36, 37, 38, 39, 40, 42, 43, 45, 46, 47, 48, 49, 50, 51, 52, 53, 54, 55, 56, 57, 58, 59, 60, 61, 62, 63, 65, 68, 90, 96, 97, 98, 99, 100, 101, 102, 103, 104, 105, 107, 108, 109, 110, 111, 112, 113, 114, 116, 117, 118, 128, 131, 132, 134, 135, 137, 271]
ZIKVfp-NS5_Q99873	AP-MS	ZIKVfp-NS5	Q99873	ZIKVfp-NS5	Q99873	B	C	0.7151179868043649	0.2163522243499755	0.3161053768408535	0.0786844672984411	87	62.76896551724138	[108, 109, 110, 111, 329, 331, 332, 333, 334, 335, 336, 722, 844, 845, 848, 849, 857, 858, 859, 860, 861, 862, 864, 865, 866, 867, 868, 869, 870, 871, 872, 873, 875, 891, 892, 893, 894, 895, 896, 897, 898, 899, 900, 901, 902, 903, 904]	[6, 7, 8, 9, 10, 11, 12, 13, 14, 15, 16, 18, 52, 59, 60, 61, 64, 68, 207, 208, 211, 212, 215, 216, 218, 219, 220, 221, 222, 224, 234, 235, 236, 237, 238, 239, 241, 242, 243, 313]
SARS-CoV2-M_Q6JQN1	AP-MS	SARS-CoV2-M	Q6JQN1	SARS-CoV2-M	Q6JQN1	B	C	0.4111181189572795	0.2162844538688659	0.2552511868865487	0.022698849810851	21	55.94809523809524	[185, 186, 187, 188, 189, 191, 215, 218, 219, 221, 222]	[595, 598, 599, 601, 602, 605, 606, 610, 611, 613]
WNV-NS5_Q0JRZ9	AP-MS	WNV-NS5	Q0JRZ9	WNV-NS5	Q0JRZ9	B	C	0.5816974098724946	0.216266930103302	0.2893530260571405	0.4990751982796215	197	72.62822335025385	[1, 2, 3, 4, 5, 6, 13, 15, 16, 17, 18, 19, 20, 21, 22, 23, 24, 25, 26, 27, 28, 29, 30, 32, 33, 34, 35, 36, 37, 38, 39, 40, 41, 42, 44, 45, 55, 56, 57, 58, 59, 60, 61, 82, 83, 84, 103, 104, 105, 106, 107, 108, 109, 110, 111, 112, 113, 114, 127, 128, 129, 130, 131, 132, 133, 134, 135, 146, 147, 148, 149, 150, 151, 152, 153, 156, 157, 160, 163, 208, 210, 211, 212, 213, 214, 215, 216, 218, 243, 244, 245, 246, 249, 257, 336, 337, 338, 339, 340, 342, 467, 468, 752, 753, 754, 847, 850, 851, 857, 859, 876, 877, 878, 879, 880, 881, 882]	[30, 31, 34, 247, 317, 318, 319, 320, 321, 322, 323, 325, 336, 337, 338, 339, 340, 341, 342, 343, 344, 345, 346, 347, 348, 349, 350, 351, 353, 377, 380, 381, 384, 385, 386, 387, 540, 542, 556, 566, 567, 568, 590, 592, 596, 597, 598, 600, 601, 602, 605, 606, 607, 608, 609, 611, 614, 615, 616, 617, 618, 619, 620, 621, 622, 623, 624, 625, 626, 627, 628, 629, 657, 786, 787, 788, 789, 790, 791, 805]
SARS-CoV2-orf3a_Q8N6S5	AP-MS	SARS-CoV2-orf3a	Q8N6S5	SARS-CoV2-orf3a	Q8N6S5	B	C	0.4491081146541531	0.2162388265132904	0.2628126841414629	0.107430343252564	208	55.28567307692309	[7, 8, 10, 41, 42, 43, 44, 45, 46, 47, 48, 49, 50, 53, 56, 57, 58, 60, 61, 62, 63, 64, 65, 66, 71, 74, 75, 78, 79, 80, 81, 82, 83, 84, 85, 86, 87, 88, 89, 90, 91, 92, 93, 94, 95, 96, 97, 98, 99, 100, 101, 102, 103, 104, 105, 106, 107, 108, 109, 110, 111, 112, 113, 114, 115, 116, 117, 118, 119, 120, 121, 122, 123, 124, 125, 126, 138, 141, 142, 143, 144, 145, 146, 150, 151, 152, 158, 159, 160, 161, 162, 163, 164, 165, 166, 167, 168, 169, 173, 185, 186, 187, 188, 189, 195, 196, 197, 198, 199, 203, 206, 217, 219, 220, 221, 227, 229, 233, 266, 267, 268, 269, 270, 271, 272, 273, 274]	[1, 2, 3, 4, 5, 6, 48, 49, 50, 51, 52, 53, 54, 55, 58, 59, 68, 148, 149, 150, 152, 153, 154, 155, 156, 157, 158, 159, 160, 161, 162, 163, 164, 165, 167, 168, 170, 171, 173, 174, 175, 178, 179, 181, 182, 183, 184, 185, 191, 194, 195, 196, 197, 198, 199, 200, 201, 202, 203, 204, 205, 206, 208, 209, 210, 211, 212, 213, 214, 215, 216, 217, 218, 219, 220, 221, 222, 223, 224, 225, 226]
DENV2-16681-NS5_P08621	AP-MS	DENV2-16681-NS5	P08621	DENV2-16681-NS5	P08621	B	C	0.614546798927897	0.2162148356437683	0.295881228300594	0.4034904041230775	156	72.31929487179492	[15, 16, 17, 18, 19, 20, 21, 23, 26, 27, 29, 30, 31, 40, 43, 44, 45, 46, 47, 48, 49, 50, 57, 58, 59, 60, 62, 80, 81, 82, 83, 84, 85, 86, 87, 88, 103, 104, 105, 106, 107, 108, 109, 110, 111, 112, 113, 128, 129, 130, 131, 132, 133, 134, 135, 145, 146, 147, 148, 149, 150, 151, 152, 153, 154, 157, 158, 159, 160, 161, 162, 163, 164, 165, 166, 167, 168, 182, 184, 211, 212, 213, 214, 215, 216, 217, 218, 332, 333, 334, 335, 336, 337, 338, 339, 340, 731, 733, 846, 849, 850, 851, 853, 854, 855, 856, 857, 858, 859, 860, 862, 863, 901]	[1, 2, 3, 4, 7, 10, 11, 12, 13, 14, 15, 16, 17, 18, 19, 20, 205, 207, 209, 299, 412, 414, 415, 416, 417, 419, 420, 421, 422, 423, 424, 425, 426, 427, 428, 429, 430, 431, 432, 433, 434, 435, 436]
SARS-CoV1-orf9b_Q7KZF4	AP-MS	SARS-CoV1-orf9b	Q7KZF4	SARS-CoV1-orf9b	Q7KZF4	B	C	0.6139676712747244	0.2161473333835601	0.295711400961793	0.1180218328503917	92	66.22554347826087	[1, 2, 3, 4, 5, 6, 7, 8, 9, 10, 11, 12, 36, 49, 50, 51, 52, 59, 60, 61, 62, 63, 64, 65, 66, 67, 68, 69, 70, 97, 98]	[335, 336, 337, 340, 366, 367, 386, 419, 422, 423, 424, 425, 426, 427, 428, 433, 434, 435, 436, 437, 438, 439, 571, 670, 672, 673, 674, 675, 676, 677, 678, 679, 680, 681, 682, 683, 684, 799, 800, 827, 828, 829, 830, 831, 832, 833, 838, 839, 840, 841, 842, 843, 848, 850, 866, 868, 870, 871, 872, 873, 874]
SARS-CoV1-nsp13_Q9BQQ3	AP-MS	SARS-CoV1-nsp13	Q9BQQ3	SARS-CoV1-nsp13	Q9BQQ3	B	C	0.5592540465170142	0.2161455750465393	0.2847672693406343	0.5925163082521155	312	70.69342948717943	[115, 116, 117, 140, 143, 144, 146, 147, 155, 156, 157, 158, 159, 160, 161, 162, 163, 164, 165, 166, 167, 174, 175, 176, 177, 178, 179, 180, 181, 182, 184, 195, 198, 200, 203, 204, 205, 206, 207, 208, 209, 210, 211, 212, 215, 228, 229, 230, 231, 232, 234, 309, 310, 311, 312, 313, 315, 334, 335, 336, 337, 338, 339, 340, 341, 343, 359, 360, 361, 362, 363, 364, 376, 378, 379, 380, 381, 383, 384, 406, 407, 408, 409, 410, 411, 412, 413, 414, 415, 416, 470, 471, 472, 473, 474, 475, 476, 477, 478, 479, 480, 481, 482, 483, 484, 485, 486, 487, 488, 489, 490, 491, 492, 493, 494, 495, 496, 497, 498, 499, 500, 501, 502, 503, 504, 505, 506, 507, 508, 509, 510, 511, 512, 515, 516, 517, 518, 519, 520, 521, 522, 523, 524, 525, 526, 527, 528, 529, 530, 531, 532, 533, 534, 535, 536, 537, 538, 539, 546, 548, 553, 554, 555, 556, 561, 574, 577, 580, 583, 588, 589, 590, 591, 592, 593, 594, 595, 596, 597, 598, 599, 600, 601, 602]	[4, 5, 6, 7, 8, 9, 10, 11, 12, 13, 14, 15, 16, 18, 39, 41, 49, 50, 51, 52, 53, 54, 56, 57, 72, 73, 74, 76, 77, 78, 79, 102, 103, 104, 105, 106, 107, 108, 109, 110, 111, 112, 113, 114, 115, 116, 117, 118, 119, 120, 122, 124, 129, 132, 135, 136, 143, 144, 145, 146, 147, 148, 149, 150, 151, 153, 154, 180, 182, 184, 185, 186, 187, 188, 189, 190, 191, 192, 193, 194, 195, 196, 197, 198, 199, 200, 201, 202, 203, 204, 255, 256, 257, 258, 259, 260, 292, 293, 294, 295, 296, 297, 298, 299, 300, 301, 302, 303, 304, 305, 306, 307, 308, 309, 310, 380, 382, 383, 384, 385, 386, 387, 388, 389, 390, 391, 392, 393]
KSHV-ORF28_P40855	AP-MS	KSHV-ORF28	P40855	KSHV-ORF28	P40855	B	C	0.4091550478252025	0.2161019146442413	0.2547125412804336	0.0360700847300775	157	46.415095541401264	[17, 18, 19, 20, 21, 22, 23, 24, 25, 26, 27, 28, 29, 30, 31, 32, 33, 34, 35, 36, 37, 38, 39, 40, 41, 42, 43, 44, 45, 46, 47, 48, 49, 50, 51, 52, 53, 54, 55, 56, 65, 66, 67, 68, 69, 70, 71, 72, 73, 74, 75, 76, 77]	[67, 70, 71, 73, 74, 75, 79, 80, 82, 83, 84, 85, 86, 87, 88, 89, 90, 91, 92, 93, 94, 95, 96, 97, 98, 101, 105, 108, 112, 115, 117, 119, 122, 125, 129, 132, 133, 134, 135, 136, 137, 139, 140, 141, 142, 143, 144, 145, 146, 147, 148, 152, 153, 156, 157, 160, 164, 166, 167, 168, 169, 170, 171, 172, 173, 174, 175, 176, 177, 178, 179, 180, 181, 182, 183, 187, 188, 191, 249, 252, 253, 255, 256, 257, 259, 260, 272, 273, 274, 275, 276, 277, 278, 279, 280, 281, 282, 283, 284, 285, 286, 287, 288, 291]
IAV-N40-H1N1_P55209	AP-MS	IAV-N40-H1N1	P55209	IAV-N40-H1N1	P55209	B	C	0.662342011781502	0.2160212397575378	0.3052853941623307	0.2121465746462604	175	63.3696	[87, 88, 96, 97, 98, 99, 145, 146, 147, 148, 149, 150, 151, 152, 153, 154, 155, 156, 157, 158, 159, 160, 161, 162, 163, 164, 165, 167, 168, 169, 186, 187, 188, 189, 190, 191, 192, 193, 313, 314, 315, 319, 320, 321, 322, 323, 327, 328, 338, 340, 341, 476, 477, 518, 530, 532, 535, 605, 606, 607, 608, 611, 612, 613, 629, 630, 631, 632, 633, 634, 635, 636, 637, 638, 639, 640, 641, 643, 644, 645, 648, 649, 652, 655, 656, 659]	[40, 43, 44, 45, 46, 47, 49, 50, 51, 53, 54, 57, 69, 137, 138, 139, 140, 141, 142, 143, 179, 180, 181, 182, 183, 184, 233, 234, 236, 239, 240, 242, 243, 244, 246, 247, 248, 249, 250, 251, 252, 253, 254, 255, 304, 306, 307, 309, 310, 311, 312, 313, 314, 315, 316, 317, 318, 319, 320, 321, 322, 323, 324, 325, 326, 327, 328, 329, 347, 348, 350, 351, 352, 353, 354, 355, 356, 357, 358, 359, 360, 361, 362, 363, 367, 368, 369, 370, 372]
Chlamydia-CT383b-156-243_O43251	AP-MS	Chlamydia-CT383b-156-243	O43251	Chlamydia-CT383b-156-243	O43251	B	C	0.270286011546807	0.2159599512815475	0.2268251633345994	0.0243983789308491	111	40.09117117117114	[1, 2, 3, 4, 5, 6, 7, 8, 10, 11, 12, 13, 14, 15, 16, 17, 18, 19, 20, 21, 22, 23, 24, 25, 26, 27, 28, 29, 30, 31, 32, 33, 34, 35, 36, 37, 38, 39, 40, 41, 42, 43, 44, 45, 46, 47, 48, 49, 50, 51, 52, 55, 58, 60, 61, 62, 63, 64, 65, 66, 68]	[128, 129, 130, 131, 132, 133, 134, 135, 136, 137, 138, 139, 140, 142, 143, 147, 149, 150, 151, 152, 153, 154, 155, 156, 157, 158, 159, 160, 161, 162, 163, 179, 180, 183, 184, 185, 186, 187, 188, 190, 219, 222, 223, 227, 228, 287, 289, 290, 292, 349]
SARS-CoV2-nsp12_O14874	AP-MS	SARS-CoV2-nsp12	O14874	SARS-CoV2-nsp12	O14874	B	C	0.7233993331629829	0.2159459590911865	0.3174366339055458	0.3879773349518805	141	73.21680851063827	[336, 337, 338, 339, 340, 341, 365, 366, 367, 369, 372, 373, 375, 376, 377, 378, 379, 381, 382, 385, 402, 403, 404, 405, 406, 407, 408, 410, 494, 495, 496, 497, 498, 499, 500, 501, 502, 503, 504, 505, 506, 507, 508, 509, 510, 511, 512, 513, 514, 515, 516, 517, 518, 519, 520, 521, 524, 540, 541, 542, 561, 562, 563, 564, 566, 567, 669, 670, 671, 672, 673, 674, 848, 852, 854, 855]	[36, 37, 39, 40, 41, 43, 44, 46, 47, 48, 49, 50, 51, 52, 53, 54, 55, 56, 57, 58, 59, 60, 61, 64, 105, 106, 107, 108, 109, 110, 111, 112, 113, 114, 115, 116, 117, 118, 119, 120, 121, 122, 123, 124, 125, 126, 127, 128, 129, 130, 131, 171, 172, 173, 174, 175, 176, 178, 179, 180, 181, 182, 184, 185, 186]
IAV-M2-H5N1_Q96JJ3	AP-MS	IAV-M2-H5N1	Q96JJ3	IAV-M2-H5N1	Q96JJ3	B	C	0.667405961713857	0.2159125804901123	0.3062112567348612	0.0609663642801919	124	55.47935483870969	[14, 15, 17, 18, 30, 33, 34, 35, 37, 38, 39, 40, 41, 42, 43, 44, 45, 46, 47, 48, 49, 50, 51, 52, 53, 54, 55, 56, 57, 58, 59, 60, 61, 62, 63, 64, 65, 66, 67, 68, 69, 70, 71, 72, 73, 74, 75, 76, 77, 79, 80, 82, 83, 87, 90]	[280, 432, 517, 536, 537, 540, 541, 543, 544, 545, 546, 547, 548, 549, 550, 551, 552, 553, 554, 569, 571, 572, 573, 574, 575, 580, 587, 588, 589, 590, 591, 592, 593, 594, 596, 650, 651, 652, 653, 654, 656, 657, 658, 660, 672, 673, 674, 675, 677, 678, 679, 680, 681, 682, 683, 684, 685, 686, 688, 689, 690, 691, 692, 693, 695, 716, 717, 719, 720]
CVB3-2A_Q7L2H7	AP-MS	CVB3-2A	Q7L2H7	CVB3-2A	Q7L2H7	B	C	0.6000481167703728	0.21590057015419	0.2927300794774266	0.165369644793624	97	68.90010309278351	[17, 18, 19, 21, 22, 23, 24, 25, 26, 27, 28, 29, 30, 31, 32, 33, 34, 35, 36, 37, 38, 78, 79, 80, 81, 82, 83, 84, 85, 86, 87, 88, 89, 90, 91, 92, 93, 97, 102, 103, 104, 105, 106, 107, 122, 123, 124, 125, 126, 128, 129, 130]	[1, 2, 3, 4, 5, 6, 7, 8, 9, 10, 11, 14, 57, 58, 59, 60, 61, 62, 63, 64, 65, 66, 67, 68, 69, 70, 71, 72, 73, 74, 79, 101, 104, 105, 107, 108, 109, 110, 111, 112, 113, 114, 115, 117, 120]
KSHV-K8-1_P35610	AP-MS	KSHV-K8-1	P35610	KSHV-K8-1	P35610	B	C	0.5961500370467983	0.2158475816249847	0.2919080727093475	0.050091739538401	175	49.67297142857143	[1, 2, 4, 5, 6, 7, 8, 9, 11, 12, 13, 14, 15, 16, 17, 18, 19, 20, 21, 22, 23, 24, 25, 26, 27, 28, 29, 30, 31, 32, 33, 34, 35, 36, 37, 38, 39, 40, 41, 42, 43, 132, 133, 136, 137, 183, 190, 191, 194, 195, 196, 197, 198, 199, 200, 201, 202, 203, 204, 205, 206, 207, 208, 209, 210, 211, 212, 213, 214, 215, 216, 217, 218, 219, 220, 221, 222, 223]	[80, 81, 84, 85, 86, 88, 91, 92, 93, 97, 132, 135, 136, 137, 138, 139, 140, 141, 142, 143, 144, 145, 146, 147, 148, 149, 150, 151, 152, 153, 154, 155, 156, 157, 158, 159, 160, 161, 162, 163, 164, 165, 166, 168, 170, 336, 338, 339, 340, 342, 343, 344, 345, 346, 347, 348, 349, 351, 352, 354, 355, 356, 357, 358, 359, 360, 361, 362, 363, 364, 365, 366, 367, 368, 369, 370, 371, 372, 373, 374, 375, 378, 407, 408, 409, 497, 500, 501, 503, 504, 505, 506, 507, 508, 509, 511, 512]
Ebola-VP30_Q96MU7	AP-MS	Ebola-VP30	Q96MU7	Ebola-VP30	Q96MU7	B	C	0.2867906400547758	0.215831771492958	0.2300235452053216	0.0702572086737589	167	53.67760479041916	[17, 18, 19, 20, 21, 71, 72, 73, 74, 75, 76, 77, 78, 79, 80, 81, 82, 83, 84, 85, 86, 87, 88, 89, 90, 91, 92, 97, 98, 99, 100, 101, 102, 103, 104, 105, 106, 107, 108, 109, 110, 111, 112, 113, 114, 115, 116, 117, 118, 119, 122, 159, 160, 167, 171, 187, 190, 191, 192, 193, 194, 195, 196, 197, 198, 199, 200, 201, 202, 203, 204, 205, 206, 207, 208, 209, 210, 211, 212, 213, 214, 222, 225, 226, 227, 228, 229, 230, 231, 232, 233, 234, 235, 236, 237, 238, 239, 240, 241, 242, 243]	[362, 363, 364, 365, 366, 367, 403, 404, 405, 406, 407, 429, 430, 431, 432, 433, 434, 435, 436, 437, 438, 439, 473, 475, 569, 570, 571, 572, 573, 574, 575, 576, 577, 578, 579, 580, 581, 582, 583, 584, 585, 586, 587, 588, 589, 590, 591, 592, 593, 594, 595, 596, 597, 598, 599, 600, 601, 602, 603, 604, 605, 606, 629, 630, 631, 632]
DENV2-16681-Capsid_Q9NUD5	AP-MS	DENV2-16681-Capsid	Q9NUD5	DENV2-16681-Capsid	Q9NUD5	B	C	0.3749976728710912	0.2158223986625671	0.2476574535042719	0.0608765464323227	53	67.33716981132075	[13, 15, 16, 17, 18, 51, 52, 54, 55, 56, 58, 59, 60, 61, 62, 65, 66, 67, 69, 70, 71, 90, 91, 93, 94, 96, 97]	[37, 38, 39, 40, 41, 43, 44, 47, 51, 248, 249, 250, 256, 258, 259, 260, 294, 295, 296, 323, 324, 325, 326, 327, 329, 333]
Chlamydia-CT229-93-215_O43819	AP-MS	Chlamydia-CT229-93-215	O43819	Chlamydia-CT229-93-215	O43819	B	C	0.5176444955343534	0.2157047688961029	0.276092714223753	0.0620808065756537	101	58.15217821782182	[32, 33, 35, 36, 37, 38, 39, 40, 41, 42, 43, 44, 45, 46, 47, 48, 49, 50, 51, 52, 53, 54, 55, 56, 57, 58, 59, 60, 61, 62, 63, 87, 89, 90, 91, 92, 93, 94, 95, 96, 97, 98, 99, 100, 101, 102, 103, 104, 105, 106, 107, 108, 109]	[79, 81, 82, 83, 85, 86, 87, 88, 89, 90, 91, 92, 93, 94, 130, 132, 133, 134, 135, 136, 137, 138, 139, 140, 208, 210, 212, 213, 214, 215, 216, 217, 218, 219, 220, 221, 222, 223, 224, 225, 226, 227, 228, 240, 242, 243, 244, 245]
SARS-CoV1-nsp12_Q13948	AP-MS	SARS-CoV1-nsp12	Q13948	SARS-CoV1-nsp12	Q13948	B	C	0.6353866455772292	0.2157011032104492	0.2996382116838052	0.3086815152763925	206	65.22699029126217	[37, 38, 39, 40, 41, 42, 43, 53, 74, 75, 76, 77, 79, 80, 81, 84, 115, 203, 204, 205, 206, 207, 208, 210, 219, 220, 221, 222, 223, 224, 225, 226, 227, 230, 232, 234, 236, 237, 292, 336, 337, 338, 339, 365, 366, 367, 368, 369, 372, 494, 495, 496, 497, 498, 499, 500, 510, 513, 514, 515, 516, 517, 518, 519, 520, 521, 522, 593, 595, 596, 597, 598, 726, 729, 730, 734, 735, 736, 737, 856, 857, 858, 859, 860, 861, 862, 863, 865, 893, 894, 896, 897, 900, 901, 903, 904, 905, 906, 907, 908, 909, 910, 911, 912, 913, 914, 915, 916, 917, 918, 921, 924, 925, 926, 927, 928, 929, 930, 931, 932, 933]	[62, 65, 66, 69, 70, 446, 449, 452, 453, 454, 455, 456, 457, 458, 459, 460, 461, 462, 463, 464, 468, 471, 474, 509, 512, 513, 516, 517, 519, 520, 523, 527, 531, 534, 535, 537, 538, 539, 540, 541, 542, 543, 544, 545, 546, 547, 549, 552, 567, 568, 570, 571, 572, 573, 574, 575, 576, 577, 578, 579, 580, 581, 582, 583, 584, 585, 586, 587, 588, 589, 590, 591, 592, 593, 594, 595, 596, 597, 598, 599, 600, 601, 602, 604, 605]
HCV-E2_Q8TAT6	AP-MS	HCV-E2	Q8TAT6	HCV-E2	Q8TAT6	B	C	0.5447322886744285	0.2156237363815307	0.2814454468401103	0.0829617729794909	124	58.68620967741936	[8, 10, 11, 12, 13, 14, 15, 16, 17, 18, 19, 20, 21, 22, 23, 24, 25, 26, 27, 28, 46, 47, 48, 49, 50, 51, 52, 53, 54, 55, 56, 57, 58, 59, 60, 61, 62, 63, 64, 65, 66, 67, 68, 69, 72, 122, 148, 174, 175, 176, 177, 178, 179, 237, 240, 244, 267, 268, 269, 270, 271, 272]	[139, 145, 146, 147, 148, 149, 150, 152, 153, 160, 162, 166, 167, 168, 170, 171, 172, 173, 174, 175, 176, 177, 178, 179, 180, 181, 182, 183, 184, 204, 205, 206, 207, 208, 209, 210, 211, 212, 214, 216, 217, 219, 357, 422, 423, 424, 425, 426, 427, 428, 429, 430, 431, 432, 433, 434, 435, 436, 437, 438, 439, 447]
DENV2-16681-Capsid_Q13601	AP-MS	DENV2-16681-Capsid	Q13601	DENV2-16681-Capsid	Q13601	B	C	0.4685489994893315	0.2156088352203369	0.2661968680741358	0.0522215578930762	30	76.13499999999999	[13, 14, 15, 16, 17, 18, 19, 20, 21]	[61, 62, 63, 64, 65, 66, 67, 68, 69, 70, 93, 94, 95, 96, 97, 98, 121, 124, 125, 188, 189]
SARS-CoV1-M_Q9H2J7	AP-MS	SARS-CoV1-M	Q9H2J7	SARS-CoV1-M	Q9H2J7	B	C	0.6211726828231787	0.2156071066856384	0.2967202219131465	0.2190168767765243	117	69.06358974358976	[2, 54, 57, 58, 59, 60, 61, 62, 63, 64, 65, 66, 67, 68, 69, 70, 71, 72, 73, 74, 75, 76, 77, 78, 79, 80, 81, 82, 83, 84, 85, 86, 87, 88, 89, 90, 91, 92, 93, 94, 95, 96, 97, 98, 99, 100, 101, 102, 103, 104, 106, 110, 111, 172, 173, 202, 204]	[64, 65, 66, 67, 68, 69, 70, 71, 72, 73, 75, 172, 173, 175, 176, 251, 252, 253, 254, 255, 256, 257, 258, 259, 260, 261, 262, 263, 264, 265, 266, 267, 268, 269, 270, 271, 272, 274, 325, 327, 329, 336, 397, 449, 450, 451, 452, 453, 454, 455, 456, 457, 458, 459, 460, 461, 462, 465, 466, 469]
IAV-NS1-H1N1_P07355	AP-MS	IAV-NS1-H1N1	P07355	IAV-NS1-H1N1	P07355	B	C	0.6250703626978067	0.2155795395374298	0.2974777041695052	0.0789306290681057	68	66.47044117647056	[10, 13, 14, 16, 17, 23, 24, 25, 26, 27, 28, 30, 33, 34, 37, 40, 41, 43, 44, 52, 53, 54, 55, 56, 57, 58, 59, 60, 61, 108, 109, 110, 111, 112, 119, 121, 176, 180, 183, 184, 187]	[92, 93, 94, 97, 116, 119, 120, 121, 122, 123, 161, 162, 163, 164, 165, 166, 168, 249, 250, 251, 281, 282, 283, 284, 285, 286, 324]
HPV-31-L2_Q9UL15	AP-MS	HPV-31-L2	Q9UL15	HPV-31-L2	Q9UL15	B	C	0.4646594298367068	0.2154453545808792	0.2652881696320447	0.2384913299195979	137	67.73598540145983	[45, 46, 211, 215, 425, 426, 427, 428, 429, 430, 431, 432, 433, 434, 435, 436, 437, 438, 439, 440, 441, 442, 443, 444, 445, 446, 447, 448, 449, 450, 451, 453, 455, 456, 457, 458, 459, 460, 461, 463, 464, 465, 466]	[110, 111, 114, 118, 124, 125, 126, 127, 128, 129, 130, 131, 132, 133, 135, 136, 160, 164, 177, 307, 311, 314, 315, 317, 318, 320, 322, 326, 328, 329, 330, 331, 332, 333, 334, 335, 336, 337, 339, 340, 341, 343, 344, 346, 347, 348, 350, 351, 352, 354, 355, 357, 358, 359, 360, 361, 362, 366, 369, 370, 373, 399, 403, 406, 407, 408, 409, 410, 411, 412, 413, 414, 415, 416, 417, 419, 421, 422, 423, 424, 426, 427, 428, 429, 430, 431, 432, 433, 434, 435, 436, 437, 439, 440]
MERS-nsp7_Q53H12	AP-MS	MERS-nsp7	Q53H12	MERS-nsp7	Q53H12	B	C	0.7250845811145993	0.2154074609279632	0.3173428849652905	0.0455989523650716	112	53.172410714285725	[1, 2, 3, 4, 5, 6, 7, 8, 9, 10, 11, 12, 13, 14, 15, 16, 17, 18, 19, 20, 21, 22, 40, 43, 44, 45, 46, 47, 48, 49, 50, 51, 52, 53, 54, 55, 56, 57, 58, 59, 60, 61, 62, 63, 64, 65, 66, 67, 68, 69, 70, 71, 72, 73, 74, 75, 76, 77, 80, 81, 82, 83, 84]	[3, 4, 5, 6, 7, 8, 9, 10, 11, 12, 13, 14, 15, 16, 17, 18, 19, 20, 21, 22, 23, 24, 25, 26, 27, 28, 29, 30, 31, 32, 33, 34, 35, 36, 37, 39, 72, 73, 75, 78, 79, 82, 170, 171, 172, 225, 228, 229, 231]
Chlamydia-CT819_Q8N5G0	AP-MS	Chlamydia-CT819	Q8N5G0	Chlamydia-CT819	Q8N5G0	B	C	0.6997219328523867	0.2153853327035904	0.3122526527333497	0.0701650426835594	122	57.172049180327846	[46, 50, 51, 52, 53, 54, 55, 56, 57, 58, 59, 60, 61, 62, 63, 64, 65, 66, 67, 68, 69, 70, 71, 72, 73, 93, 94, 95, 96, 97, 98, 99, 100, 101, 102, 103, 104, 105, 106, 109, 147, 150, 151, 153, 154, 155, 157, 158, 159, 160, 161, 162, 163, 164, 165, 166, 167, 168, 169, 170, 173, 225, 228, 229, 230, 231, 232, 233, 234, 235, 236, 237, 238]	[3, 4, 7, 8, 9, 10, 11, 12, 13, 14, 15, 16, 17, 18, 19, 20, 21, 22, 23, 24, 25, 26, 27, 28, 29, 30, 32, 36, 39, 40, 43, 44, 47, 48, 49, 50, 51, 52, 53, 54, 55, 56, 57, 58, 59, 60, 61, 62, 63]
SARS-CoV1-nsp12_O15182	AP-MS	SARS-CoV1-nsp12	O15182	SARS-CoV1-nsp12	O15182	B	C	0.8355528468562701	0.2153825908899307	0.3394166420831986	0.0704114531803928	75	63.655466666666655	[415, 509, 847, 848, 849, 850, 851, 852, 853, 854, 855, 856, 857, 858, 859, 860, 861, 862, 889, 893, 896, 897, 900, 903, 904, 905, 906, 907, 908, 909, 910, 911, 912, 913, 914, 915, 916]	[23, 24, 25, 28, 29, 31, 32, 33, 35, 36, 37, 38, 39, 40, 41, 48, 49, 52, 63, 124, 127, 128, 129, 130, 131, 132, 133, 134, 135, 136, 137, 138, 139, 140, 141, 142, 144, 145]
SARS-CoV2-N_Q15050	AP-MS	SARS-CoV2-N	Q15050	SARS-CoV2-N	Q15050	B	C	0.2606315799119273	0.2153370380401611	0.2243959464145143	0.0489459888546527	133	52.18240601503759	[180, 181, 182, 183, 184, 185, 189, 191, 195, 196, 197, 198, 199, 200, 201, 202, 203, 204, 205, 206, 209, 210, 213, 214, 215, 216, 217, 218, 219, 220, 221, 222, 223, 224, 225, 226, 227, 228, 229, 230, 231, 232, 233, 234, 235, 236, 239, 241, 290, 296, 297, 298, 299, 300, 301, 302, 303, 306, 343, 344, 345, 348]	[103, 139, 141, 146, 147, 154, 156, 157, 158, 165, 166, 167, 168, 169, 170, 171, 172, 175, 176, 177, 179, 180, 181, 182, 183, 184, 185, 186, 187, 188, 189, 190, 191, 192, 193, 194, 196, 197, 198, 199, 200, 201, 202, 203, 204, 205, 206, 207, 208, 217, 218, 220, 221, 224, 225, 228, 250, 252, 264, 267, 268, 270, 271, 272, 274, 275, 276, 278, 290, 293, 294]
MERS-nsp8_Q96B26	AP-MS	MERS-nsp8	Q96B26	MERS-nsp8	Q96B26	B	C	0.5845415088217462	0.2152521759271621	0.2891100425060789	0.0763174506362214	133	57.0157894736842	[2, 3, 4, 5, 6, 7, 8, 59, 61, 62, 63, 64, 65, 66, 67, 68, 69, 70, 71, 72, 73, 74, 75, 76, 77, 78, 79, 80, 81, 83, 84, 85, 86, 87, 90, 107, 108, 109, 110, 111, 112, 113, 114, 115, 116, 117, 118, 119, 120, 121, 122, 130, 131, 132, 133, 134, 135, 136, 137, 139, 143, 151, 162, 163, 164, 165, 166, 183, 184, 185, 186, 187, 188]	[34, 35, 36, 38, 40, 41, 42, 43, 44, 45, 46, 47, 48, 49, 50, 51, 52, 54, 55, 57, 58, 59, 60, 61, 62, 63, 64, 65, 80, 81, 82, 83, 84, 85, 86, 87, 88, 89, 90, 91, 93, 94, 95, 96, 97, 98, 99, 103, 106, 134, 136, 137, 138, 139, 140, 141, 142, 143, 145, 159]
HPV-31-E2_Q14999	AP-MS	HPV-31-E2	Q14999	HPV-31-E2	Q14999	B	C	0.6701809915911046	0.2151094824075698	0.3061237842442768	0.0649000961713188	35	76.13542857142859	[16, 19, 20, 21, 22, 93, 94, 95, 96, 97, 98, 99, 100, 101, 104, 113, 114, 116]	[895, 898, 899, 900, 903, 904, 924, 926, 927, 951, 952, 953, 954, 955, 956, 957, 958]
CVB3-2A_Q9UBQ5	AP-MS	CVB3-2A	Q9UBQ5	CVB3-2A	Q9UBQ5	B	C	0.5876839184334675	0.2150299251079559	0.2895607237730582	0.1828710886823511	91	70.9408791208791	[51, 52, 53, 54, 55, 56, 57, 58, 59, 69, 70, 71, 72, 73, 74, 75, 76, 77, 78, 79, 80, 82, 89, 91, 94, 96, 97, 98, 99, 112, 113, 114, 115, 116, 118, 125, 126, 127, 128, 133, 135, 136]	[76, 77, 78, 79, 80, 81, 82, 83, 84, 86, 87, 104, 106, 107, 108, 109, 110, 111, 112, 113, 114, 115, 116, 117, 141, 142, 143, 144, 145, 146, 147, 148, 149, 150, 151, 153, 157, 161, 190, 195, 196, 197, 198, 199, 200, 201, 202, 203, 205]
HIV-POL_Q15293	AP-MS	HIV-POL	Q15293	HIV-POL	Q15293	B	C	0.4767400061352546	0.2150130569934845	0.2673584468218385	0.1265477522857236	214	56.40957943925229	[114, 115, 116, 117, 118, 119, 120, 121, 122, 154, 155, 156, 157, 158, 177, 178, 179, 180, 181, 182, 183, 184, 227, 387, 690, 691, 692, 694, 695, 706, 708, 709, 710, 711, 712, 713, 714, 715, 716, 717, 720, 725, 726, 727, 728, 729, 730, 731, 732, 747, 748, 749, 750, 751, 752, 753, 754, 755, 756, 759, 772, 774, 777, 778, 779, 780, 782, 783, 784, 785, 787, 788, 791, 792, 794, 796, 797, 798, 799, 800, 801, 802, 803, 804, 805, 806, 807, 819, 822, 825, 826, 827, 828, 829, 830, 831, 832, 833, 834, 835, 836, 874, 902, 910, 917, 918, 919]	[31, 32, 33, 34, 35, 36, 37, 38, 39, 52, 53, 54, 55, 56, 57, 58, 59, 60, 61, 62, 63, 64, 65, 67, 71, 72, 73, 74, 75, 115, 116, 118, 119, 122, 123, 127, 140, 144, 145, 147, 155, 158, 159, 160, 163, 164, 167, 170, 171, 174, 194, 195, 196, 197, 198, 199, 207, 211, 214, 215, 228, 229, 230, 231, 232, 233, 234, 235, 236, 240, 241, 242, 243, 244, 245, 246, 247, 248, 249, 250, 251, 252, 255, 256, 271, 272, 273, 274, 275, 278, 280, 290, 296, 309, 310, 313, 314, 315, 316, 318, 319, 320, 321, 322, 323, 324, 325]
Chlamydia-CT788-26-166_Q9UHI6	AP-MS	Chlamydia-CT788-26-166	Q9UHI6	Chlamydia-CT788-26-166	Q9UHI6	B	C	0.4930359348758071	0.2150017917156219	0.270608620347659	0.0362355011736236	99	51.15040404040404	[47, 50, 51, 52, 53, 54, 55, 56, 57, 58, 59, 60, 61, 62, 63, 64, 65, 67, 71, 74, 75, 76, 77, 78, 79, 80, 81, 82, 83, 84, 85, 86, 87, 88, 89, 90, 117, 118, 119, 120, 121, 122, 123, 124, 125]	[59, 60, 65, 66, 67, 68, 69, 91, 92, 93, 94, 95, 96, 97, 98, 99, 100, 101, 102, 103, 122, 236, 238, 255, 258, 259, 260, 261, 262, 263, 265, 268, 591, 594, 595, 598, 599, 601, 602, 603, 604, 605, 606, 607, 608, 609, 610, 611, 612, 613, 614, 615, 616, 617]
DENV2-16681-prM_Q9BTY2	AP-MS	DENV2-16681-prM	Q9BTY2	DENV2-16681-prM	Q9BTY2	B	C	0.7102197138712956	0.2149631977081298	0.314014500940763	0.2305610992565425	97	72.46587628865976	[17, 18, 19, 20, 21, 22, 23, 24, 25, 26, 27, 28, 40, 41, 42, 43, 44, 45, 46, 47, 59, 65, 69, 70, 71, 72, 83, 84, 85, 86, 87, 88, 89, 91]	[64, 69, 70, 71, 72, 73, 74, 76, 77, 78, 80, 81, 82, 83, 84, 85, 86, 87, 135, 136, 180, 182, 183, 184, 186, 226, 228, 229, 230, 231, 232, 233, 234, 262, 263, 264, 265, 266, 267, 268, 269, 276, 277, 278, 279, 280, 281, 282, 283, 284, 285, 294, 298, 299, 300, 301, 302, 303, 305, 307, 309, 311, 312]
HIV-MA_Q9NTK5	AP-MS	HIV-MA	Q9NTK5	HIV-MA	Q9NTK5	B	C	0.6979051060334425	0.2148444950580597	0.3114566172531362	0.1627745330879124	107	67.29317757009346	[1, 2, 4, 7, 22, 23, 24, 25, 34, 36, 37, 38, 39, 40, 41, 42, 43, 44, 45, 46, 47, 48, 49, 50, 51, 52, 53, 56, 57, 59, 60, 62, 63, 64, 65, 66, 67, 68, 69, 70, 71, 72, 73, 74, 75, 76, 77, 78, 79, 80, 81, 82]	[21, 22, 48, 49, 50, 51, 52, 53, 54, 55, 56, 57, 58, 63, 80, 81, 82, 84, 85, 87, 89, 308, 310, 311, 312, 313, 314, 315, 316, 317, 319, 320, 328, 330, 331, 332, 333, 334, 335, 336, 337, 338, 339, 340, 341, 383, 384, 385, 386, 387, 388, 389, 390, 392, 393]
IAV-PB1-H1N1_Q13405	AP-MS	IAV-PB1-H1N1	Q13405	IAV-PB1-H1N1	Q13405	B	C	0.7920889588207045	0.2147860527038574	0.3302466339272268	0.0467183960313393	64	60.68671875	[188, 190, 191, 192, 193, 194, 195, 196, 197, 198, 199, 200, 201, 556, 557, 558, 559, 560, 561, 562, 563, 564, 565, 566, 567, 568, 569, 570, 571, 572, 573, 574, 575, 669, 672]	[1, 2, 3, 4, 5, 6, 7, 8, 9, 10, 15, 16, 17, 18, 19, 20, 21, 22, 23, 24, 25, 26, 27, 100, 101, 102, 103, 105, 141]
IAV-M2-H5N1_O14975	AP-MS	IAV-M2-H5N1	O14975	IAV-M2-H5N1	O14975	B	C	0.7779431266801695	0.214774876832962	0.3274085268024035	0.3800456836848371	164	70.76030487804879	[22, 23, 24, 25, 26, 27, 28, 29, 30, 31, 32, 33, 34, 35, 36, 37, 38, 39, 40, 41, 42, 43, 44, 45, 46, 47, 50, 76, 77, 78, 79, 80, 81, 82, 83, 84, 85, 86, 87, 88, 89, 90, 91, 92, 93, 94, 95, 96, 97]	[2, 4, 5, 6, 7, 8, 9, 10, 11, 12, 13, 14, 15, 16, 17, 18, 19, 20, 24, 25, 26, 27, 28, 29, 30, 31, 32, 33, 34, 35, 37, 247, 248, 249, 250, 251, 252, 253, 254, 311, 334, 335, 336, 337, 338, 339, 341, 346, 356, 357, 358, 359, 360, 361, 362, 363, 370, 371, 372, 373, 374, 375, 376, 377, 378, 379, 380, 381, 382, 383, 384, 385, 386, 387, 388, 389, 390, 391, 394, 395, 396, 409, 411, 412, 413, 414, 415, 416, 417, 418, 419, 420, 421, 429, 430, 431, 452, 453, 454, 455, 456, 457, 458, 459, 467, 468, 469, 470, 471, 472, 473, 474, 475, 476, 477]
IAV-N40-H1N1_Q96P70	AP-MS	IAV-N40-H1N1	Q96P70	IAV-N40-H1N1	Q96P70	B	C	0.5187958587077669	0.2146935760974884	0.2755140326195441	0.6989491881820926	325	78.62101538461543	[90, 91, 92, 93, 94, 95, 96, 97, 98, 102, 103, 104, 105, 106, 107, 108, 109, 110, 111, 112, 113, 114, 115, 116, 117, 118, 119, 120, 126, 127, 128, 129, 130, 131, 132, 133, 134, 135, 136, 137, 138, 139, 140, 141, 142, 143, 144, 145, 146, 147, 148, 149, 150, 151, 152, 153, 154, 156, 157, 158, 159, 160, 161, 162, 163, 164, 165, 167, 168, 169, 170, 171, 172, 173, 174, 175, 176, 177, 178, 179, 180, 181, 182, 184, 192, 193, 194, 195, 196, 197, 198, 199, 207, 208, 318, 322, 323, 324, 325, 326, 327, 328, 329, 330, 333, 336, 337, 341, 359, 361, 514, 518, 521, 522, 523, 524, 525, 526, 527, 528, 529, 530, 531, 532, 533, 534, 535, 536, 537, 538, 539, 540, 541, 542, 543, 544, 609, 640, 642, 643, 646, 672, 673, 674, 675, 676, 677, 680, 707, 708, 709, 710, 711, 712, 713, 714, 715, 716, 717, 718]	[27, 28, 29, 30, 31, 32, 33, 34, 35, 36, 37, 38, 39, 40, 41, 42, 43, 44, 45, 46, 47, 48, 49, 50, 51, 52, 53, 54, 56, 57, 60, 76, 78, 79, 80, 81, 82, 83, 84, 85, 86, 87, 88, 89, 90, 91, 92, 93, 94, 95, 96, 97, 98, 99, 100, 101, 102, 103, 104, 105, 106, 107, 108, 109, 110, 127, 129, 130, 131, 132, 133, 134, 135, 136, 137, 138, 139, 140, 142, 143, 144, 169, 172, 173, 175, 176, 179, 180, 227, 228, 263, 309, 312, 318, 319, 320, 321, 322, 323, 324, 325, 326, 327, 328, 329, 330, 331, 371, 373, 374, 376, 377, 395, 396, 397, 654, 655, 657, 658, 659, 660, 661, 662, 663, 664, 665, 666, 667, 668, 671, 697, 699, 700, 701, 702, 703, 704, 705, 706, 707, 708, 709, 710, 711, 712, 713, 749, 755, 756, 757, 758, 759, 893, 894, 895, 896, 897, 898, 899, 900, 901, 942, 943, 944, 945]
ZIKVfp-NS4A_O94874	AP-MS	ZIKVfp-NS4A	O94874	ZIKVfp-NS4A	O94874	B	C	0.4219972111255125	0.2144141644239425	0.2559307737642565	0.0404613939994832	50	62.13859999999999	[1, 2, 3, 4, 5, 6, 7, 8, 9, 10, 11, 12, 78, 119, 123, 124, 125, 126, 127, 128]	[1, 2, 3, 4, 5, 6, 7, 8, 19, 45, 46, 47, 48, 50, 52, 54, 55, 56, 57, 58, 59, 60, 61, 62, 63, 64, 65, 86, 87, 88]
IAV-M2-H5N1_Q16637	AP-MS	IAV-M2-H5N1	Q16637	IAV-M2-H5N1	Q16637	B	C	0.2598228352006453	0.214408278465271	0.2234911898123458	0.0477312572235662	146	50.90486301369862	[1, 2, 3, 4, 5, 6, 7, 8, 9, 22, 23, 24, 25, 26, 27, 28, 29, 30, 31, 32, 33, 34, 35, 36, 37, 38, 39, 40, 41, 42, 43, 44, 45, 46, 47, 48, 49, 50, 51, 52, 53, 54, 55, 56, 57, 58, 59, 60, 61, 62, 63, 64, 65, 66, 67, 68, 69, 72, 73]	[36, 39, 42, 43, 46, 47, 98, 99, 100, 102, 103, 104, 105, 106, 107, 108, 109, 110, 111, 112, 113, 114, 124, 125, 126, 127, 128, 129, 130, 131, 132, 133, 134, 135, 136, 194, 195, 196, 197, 198, 199, 200, 201, 202, 203, 241, 242, 243, 244, 245, 246, 247, 248, 249, 250, 251, 252, 253, 254, 255, 257, 260, 261, 263, 264, 265, 266, 267, 268, 269, 270, 271, 272, 273, 274, 275, 276, 277, 278, 279, 280, 281, 282, 283, 284, 285, 286]
Chlamydia-CT819_A1L188	AP-MS	Chlamydia-CT819	A1L188	Chlamydia-CT819	A1L188	B	C	0.710307918442333	0.2143848687410354	0.313569478681295	0.0675991335343151	109	58.14394495412844	[40, 41, 43, 44, 45, 46, 47, 48, 49, 50, 51, 52, 53, 54, 55, 56, 57, 58, 61, 96, 97, 99, 100, 101, 102, 103, 104, 105, 106, 147, 150, 151, 152, 153, 154, 155, 156, 157, 158, 159, 160, 161, 162, 163, 164, 165, 166, 235]	[7, 8, 9, 10, 11, 13, 14, 15, 17, 18, 19, 20, 21, 22, 23, 24, 25, 26, 27, 28, 29, 30, 31, 32, 33, 34, 35, 36, 37, 38, 39, 40, 41, 42, 43, 44, 46, 47, 48, 49, 51, 52, 54, 55, 58, 59, 60, 61, 62, 63, 64, 65, 66, 67, 68, 69, 70, 71, 72, 73, 74]
HPV-31-E5_Q9Y277	AP-MS	HPV-31-E5	Q9Y277	HPV-31-E5	Q9Y277	B	C	0.6456560368704661	0.2143739461898803	0.3006303643259975	0.0763168829666391	72	65.19722222222225	[11, 15, 49, 53, 55, 56, 57, 58, 59, 60, 61, 62, 63, 64, 65, 66, 67, 68, 69, 70, 71, 72, 73, 74, 75, 76, 77, 80]	[147, 148, 149, 150, 169, 170, 171, 172, 173, 174, 175, 176, 177, 178, 179, 180, 181, 182, 183, 184, 185, 187, 188, 189, 190, 191, 192, 193, 194, 195, 196, 198, 206, 207, 208, 209, 210, 211, 212, 213, 214, 215, 217, 219]
MERS-orf3_Q8N129	AP-MS	MERS-orf3	Q8N129	MERS-orf3	Q8N129	B	C	0.5242508481454892	0.214362621307373	0.2763402666749963	0.0564679441149621	55	65.7069090909091	[28, 29, 30, 31, 32, 33, 34, 35, 36, 37, 38, 39, 40, 41, 42, 43, 44, 45, 46, 47, 48, 49, 50, 51, 54, 58]	[75, 76, 77, 78, 81, 82, 83, 84, 86, 87, 88, 89, 90, 160, 161, 162, 163, 164, 165, 166, 167, 168, 169, 170, 171, 172, 173, 174, 175]
MERS-orf4b_Q9UKX7	AP-MS	MERS-orf4b	Q9UKX7	MERS-orf4b	Q9UKX7	B	C	0.3507523451274811	0.2142881155014038	0.2415809614266192	0.4257571664087649	155	73.23451612903226	[50, 51, 52, 53, 54, 55, 56, 57, 58, 69, 70, 71, 72, 73, 74, 75, 76, 77, 78, 79, 80, 81, 82, 83, 84, 85, 86, 87, 88, 89, 90, 91, 92, 94, 95, 96, 97, 98, 99, 131, 132, 133, 134, 135, 136, 148, 149, 150, 151, 152, 153, 154, 175, 176, 177, 178, 179, 180, 182, 183, 184, 185, 187, 188, 189, 190, 195, 198, 199, 201, 202, 203, 204, 205, 206, 207, 208, 209, 210, 211, 212, 222, 223, 224, 225, 226, 227, 229, 230, 231, 232]	[6, 8, 9, 10, 11, 12, 13, 14, 15, 16, 17, 18, 19, 20, 21, 178, 180, 181, 182, 183, 184, 185, 187, 188, 349, 350, 351, 352, 353, 354, 355, 356, 357, 376, 380, 382, 384, 385, 386, 392, 394, 395, 396, 397, 399, 400, 401, 402, 403, 404, 405, 406, 407, 408, 409, 429, 430, 431, 432, 433, 434, 435, 436, 439]
SARS-CoV2-E_Q86VM9	AP-MS	SARS-CoV2-E	Q86VM9	SARS-CoV2-E	Q86VM9	B	C	0.1789212619237852	0.2142529338598251	0.2071865994726171	0.0290626914846191	48	55.459166666666654	[1, 14, 15, 18, 19, 22, 41, 42, 45, 46, 48, 49, 50, 53, 54, 55, 56, 57, 58, 59, 60, 61, 62, 64, 65]	[227, 230, 231, 232, 233, 234, 235, 236, 237, 238, 242, 244, 245, 246, 247, 248, 736, 738, 932, 935, 938, 939, 942]
CVB3-VP3_Q15054	AP-MS	CVB3-VP3	Q15054	CVB3-VP3	Q15054	B	C	0.4104173715930045	0.2142437845468521	0.2534785019560826	0.2187891145391499	59	80.64677966101694	[1, 2, 3, 4, 5, 6, 11, 19, 20, 21, 22, 23, 24, 25, 26, 27, 28, 29, 237, 238]	[20, 23, 24, 33, 34, 35, 36, 38, 62, 64, 77, 97, 99, 107, 108, 109, 110, 111, 112, 113, 114, 115, 116, 117, 118, 119, 120, 123, 126, 129, 130, 132, 133, 134, 135, 136, 137, 394, 396]
HPV-31-E5_P50502	AP-MS	HPV-31-E5	P50502	HPV-31-E5	P50502	B	C	0.4311858099393311	0.2142173200845718	0.2576110180555237	0.0248116211119833	60	46.91749999999999	[6, 7, 9, 10, 11, 12, 13, 14, 15, 16, 17, 18, 19, 20, 21, 24, 30, 31, 57, 58, 60, 61, 62, 64, 65, 66, 68, 69]	[236, 240, 243, 244, 307, 308, 309, 310, 311, 312, 313, 316, 326, 335, 336, 338, 339, 340, 341, 342, 345, 349, 355, 358, 359, 361, 362, 365, 366, 367, 368, 369]
HPV-31-E7_P08237	AP-MS	HPV-31-E7	P08237	HPV-31-E7	P08237	B	C	0.841964417689804	0.2141265720129013	0.3396941411482819	0.1279753327520037	102	65.55990196078433	[1, 2, 3, 4, 5, 6, 7, 8, 9, 10, 11, 12, 13, 14, 15, 16, 19, 20, 21, 22, 23, 24, 25, 26, 55, 57, 66, 77, 80, 84]	[24, 25, 26, 86, 87, 88, 180, 181, 183, 184, 185, 186, 187, 188, 189, 190, 191, 192, 193, 194, 195, 196, 197, 198, 201, 203, 204, 205, 206, 207, 208, 259, 264, 292, 293, 294, 295, 296, 297, 298, 299, 300, 301, 302, 303, 461, 545, 547, 548, 549, 550, 551, 552, 553, 555, 556, 559, 569, 570, 571, 655, 656, 657, 658, 659, 660, 661, 662, 663, 665, 666, 667]
HCV-Core_Q9HD23	AP-MS	HCV-Core	Q9HD23	HCV-Core	Q9HD23	B	C	0.4995651419944472	0.2140743434429168	0.2711725031532229	0.0461851765719708	110	53.54445454545455	[19, 21, 22, 23, 24, 25, 26, 27, 28, 29, 30, 31, 32, 110, 111, 112, 113, 114, 115, 116, 117, 118, 119, 120, 121, 122, 123, 124, 125, 126, 127, 128, 129, 130, 131, 132, 133, 134, 135, 136, 137, 138, 139, 140, 154, 158, 171, 172, 173, 174, 175, 176, 177, 178, 179, 180, 182, 183]	[242, 245, 314, 318, 321, 322, 325, 326, 328, 329, 330, 332, 333, 335, 336, 338, 339, 340, 341, 342, 343, 344, 345, 346, 347, 348, 349, 350, 351, 352, 353, 354, 355, 356, 357, 358, 359, 360, 361, 362, 368, 381, 385, 388, 389, 391, 392, 395, 396, 399, 400, 402]
HIV-REV_Q2TAY7	AP-MS	HIV-REV	Q2TAY7	HIV-REV	Q2TAY7	B	C	0.5657767048563486	0.2140514254570007	0.2843964813368703	0.0876300825152358	76	65.92578947368422	[28, 29, 30, 31, 32, 33, 34, 35, 36, 37, 38, 39, 40, 41, 42, 43, 44, 45, 46, 50, 51, 53, 54, 73, 74, 75, 76, 77, 78, 79, 80, 81, 82, 83]	[211, 212, 213, 214, 215, 216, 217, 218, 233, 234, 235, 236, 237, 238, 239, 240, 248, 250, 252, 253, 254, 255, 256, 257, 258, 259, 260, 261, 262, 263, 264, 265, 266, 267, 283, 284, 285, 295, 296, 309, 504, 506]
HPV-31-E1_Q9UBV2	AP-MS	HPV-31-E1	Q9UBV2	HPV-31-E1	Q9UBV2	B	C	0.4786028177224536	0.2140474319458007	0.2669585091011313	0.0816135958885425	140	57.08499999999999	[81, 82, 83, 84, 85, 86, 89, 101, 102, 103, 104, 105, 106, 107, 108, 109, 110, 111, 112, 113, 114, 115, 116, 117, 118, 119, 120, 121, 122, 123, 124, 125, 126, 127, 128, 129, 130, 295, 298, 299, 301, 302, 303, 304, 305, 306, 307, 308, 321, 323, 324, 325, 326, 327, 328, 329, 330, 332, 376, 380]	[346, 347, 348, 352, 356, 357, 359, 360, 361, 362, 363, 364, 366, 367, 368, 370, 372, 373, 374, 375, 377, 378, 379, 381, 382, 388, 411, 631, 632, 635, 638, 639, 641, 647, 654, 663, 664, 665, 666, 668, 669, 670, 671, 672, 673, 676, 678, 681, 682, 691, 694, 695, 696, 698, 699, 700, 701, 702, 703, 704, 705, 706, 707, 708, 711, 762, 765, 766, 769, 770, 771, 772, 773, 774, 775, 776, 777, 778, 779, 780]
HCV-Core_Q96DV4	AP-MS	HCV-Core	Q96DV4	HCV-Core	Q96DV4	B	C	0.5967361764191415	0.2140426337718963	0.2905813423013453	0.0510839401782844	180	49.62261111111111	[7, 8, 10, 12, 13, 14, 15, 16, 17, 18, 19, 20, 21, 22, 23, 24, 25, 26, 27, 28, 29, 30, 31, 32, 33, 34, 35, 36, 37, 38, 39, 40, 41, 42, 43, 44, 45, 46, 47, 48, 49, 50, 51, 52, 53, 54, 55, 71, 72, 73, 74, 75, 76, 77, 78, 79, 80, 81, 82, 83, 84, 85, 86, 87, 88, 89, 90, 91, 93, 94, 95, 97, 98, 100, 101, 117, 118, 119, 120, 121, 122, 123, 124, 125, 126, 127, 128, 129, 130, 131, 132, 134, 135, 166, 167, 168, 169, 170]	[53, 54, 55, 57, 58, 62, 78, 80, 151, 152, 153, 154, 155, 156, 157, 158, 159, 160, 161, 162, 163, 219, 220, 221, 222, 223, 224, 225, 226, 227, 228, 229, 230, 231, 259, 260, 261, 262, 263, 264, 265, 266, 267, 268, 269, 293, 318, 321, 322, 331, 335, 337, 338, 339, 340, 341, 342, 343, 344, 345, 346, 347, 348, 349, 355, 357, 358, 359, 360, 361, 362, 363, 364, 365, 366, 370, 371, 372, 373, 374, 375, 376]
MERS-nsp4_Q13586	AP-MS	MERS-nsp4	Q13586	MERS-nsp4	Q13586	B	C	0.3013479051725584	0.2140397280454635	0.2315013634708825	0.0868426393461076	180	54.896722222222245	[135, 149, 150, 151, 152, 153, 154, 155, 231, 232, 233, 258, 259, 260, 277, 278, 279, 280, 281, 282, 283, 284, 285, 286, 287, 288, 289, 290, 291, 292, 293, 317, 318, 334, 335, 336, 337, 338, 339, 340, 341, 342, 343, 344, 345, 346, 347, 348, 349, 350, 351, 352, 353, 354, 355, 356, 357, 358, 359, 360, 361, 362, 380, 394, 397, 398, 399, 400, 401, 402, 403, 404, 405, 406, 407, 408, 459, 462, 463, 464, 465, 466, 467, 468, 469, 470, 471, 472, 473, 474, 501, 502, 503, 504, 505, 506, 507, 508]	[10, 13, 14, 15, 16, 17, 18, 20, 21, 84, 85, 86, 88, 89, 100, 102, 103, 105, 106, 107, 109, 110, 111, 112, 113, 114, 204, 207, 208, 209, 210, 211, 212, 213, 214, 215, 216, 217, 218, 219, 220, 221, 222, 223, 224, 225, 226, 227, 228, 229, 230, 231, 232, 233, 234, 236, 237, 238, 240, 243, 387, 392, 393, 394, 395, 396, 397, 398, 399, 400, 401, 402, 403, 404, 406, 407, 408, 410, 411, 414, 417, 418]
DENV2-16681-NS2B3_Q7L5Y9	AP-MS	DENV2-16681-NS2B3	Q7L5Y9	DENV2-16681-NS2B3	Q7L5Y9	B	C	0.4766601334776436	0.2139726281166076	0.2665101291888149	0.0796272822408924	40	76.14775000000002	[436, 437, 439, 631, 632, 633, 634, 635, 636, 637, 641, 644, 645, 647, 648, 650, 651, 652, 653, 655]	[26, 30, 33, 34, 36, 37, 38, 39, 40, 41, 42, 43, 44, 45, 46, 48, 49, 187, 190, 191]
HPV-31-E2_Q96MX6	AP-MS	HPV-31-E2	Q96MX6	HPV-31-E2	Q96MX6	B	C	0.536110822139785	0.2139373570680618	0.2783720500824065	0.437069092564792	133	75.96293233082706	[12, 13, 15, 16, 17, 18, 19, 20, 21, 22, 36, 39, 40, 43, 55, 56, 57, 58, 60, 61, 62, 63, 64, 65, 66, 67, 68, 69, 70, 71, 94, 95, 98, 99, 100, 101, 102, 103, 104, 105, 107, 108, 111, 126, 127, 128, 129, 177, 178, 242, 245, 247, 250, 251, 252, 253, 302, 303, 306, 309, 310, 324, 325, 326, 327, 338]	[2, 3, 4, 5, 6, 7, 8, 9, 10, 11, 12, 13, 14, 29, 38, 40, 41, 42, 51, 52, 53, 54, 55, 56, 78, 79, 123, 124, 125, 137, 166, 168, 176, 188, 211, 213, 222, 223, 232, 233, 242, 261, 270, 271, 272, 291, 292, 293, 315, 317, 318, 319, 320, 332, 333, 334, 335, 336, 347, 350, 351, 352, 353, 354, 355, 356, 357]
MERS-nsp13_P31323	AP-MS	MERS-nsp13	P31323	MERS-nsp13	P31323	B	C	0.5857355221682083	0.2139292061328888	0.2882904693399527	0.2574080230112459	155	66.87819354838709	[9, 10, 19, 32, 35, 36, 37, 38, 39, 40, 41, 42, 51, 53, 54, 55, 56, 57, 58, 59, 62, 63, 68, 82, 87, 89, 95, 96, 99, 101, 102, 103, 104, 105, 106, 109, 110, 111, 112, 113, 114, 116, 117, 118, 119, 120, 126, 127, 128, 129, 130, 149, 190, 191, 239, 240, 241, 242, 243, 244, 245, 246, 247, 248, 276, 277, 278, 279, 280, 414, 415, 416, 421, 425, 426, 427, 428, 429, 430, 431, 432, 433, 434, 435, 436]	[14, 17, 18, 21, 22, 81, 83, 84, 99, 100, 101, 102, 103, 104, 106, 108, 109, 110, 111, 112, 113, 114, 115, 116, 117, 153, 154, 156, 201, 203, 210, 212, 213, 223, 224, 227, 228, 264, 281, 282, 283, 284, 286, 287, 288, 289, 290, 291, 294, 295, 296, 301, 309, 310, 311, 355, 358, 377, 378, 379, 380, 381, 382, 383, 384, 385, 386, 387, 389, 390]
HIV-MA_P47897	AP-MS	HIV-MA	P47897	HIV-MA	P47897	B	C	0.6639504755600422	0.2139186710119247	0.3039250319215482	0.0423715778245341	61	59.88868852459016	[1, 2, 3, 4, 20, 22, 23, 24, 25, 26, 27, 38, 39, 40, 41, 42, 43, 44, 45, 46, 47, 67, 70, 71, 72, 74, 75, 109]	[18, 143, 187, 188, 189, 190, 191, 192, 230, 490, 535, 536, 537, 538, 539, 540, 541, 542, 543, 544, 545, 546, 547, 548, 549, 551, 552, 699, 770, 771, 772, 773, 775]
Ebola-VP24_Q96TA2	AP-MS	Ebola-VP24	Q96TA2	Ebola-VP24	Q96TA2	B	C	0.4671103895989149	0.2138683795928955	0.2645167815940994	0.1006736814770656	107	62.50112149532711	[35, 36, 48, 50, 51, 52, 53, 54, 55, 56, 57, 59, 62, 63, 64, 65, 66, 67, 68, 69, 81, 82, 83, 84, 165, 195, 211, 212, 213, 214, 223, 224, 225, 226, 228, 229, 230, 231, 232, 233, 234, 235, 236, 237, 238, 239, 240, 241, 242, 243, 244, 245, 246, 247, 248, 249]	[379, 380, 381, 382, 383, 385, 406, 409, 410, 411, 412, 413, 439, 441, 445, 446, 448, 450, 451, 452, 453, 454, 455, 456, 483, 484, 486, 487, 488, 506, 539, 540, 541, 542, 543, 544, 545, 547, 548, 576, 577, 578, 579, 580, 581, 583, 585, 586, 625, 626, 627]
ZIKVfp-NS4A_P11233	AP-MS	ZIKVfp-NS4A	P11233	ZIKVfp-NS4A	P11233	B	C	0.5771943304158011	0.2138646245002746	0.28653056568338	0.0770972509375924	78	64.11384615384613	[2, 3, 6, 7, 10, 13, 17, 20, 21, 23, 24, 25, 26, 27, 28, 30, 31, 32, 34, 35, 36, 37, 38, 39, 40, 41, 42, 43, 44, 45, 46, 47, 48, 51, 97, 98, 99, 100, 101]	[5, 6, 8, 9, 11, 14, 16, 27, 28, 43, 44, 45, 46, 47, 48, 49, 50, 51, 52, 65, 67, 68, 69, 70, 71, 73, 75, 76, 77, 78, 80, 81, 82, 83, 84, 85, 114, 115, 116]
Ebola-VP35_Q99575	AP-MS	Ebola-VP35	Q99575	Ebola-VP35	Q99575	B	C	0.5801020551681639	0.2138353288173675	0.2870886740875268	0.0412872604351025	40	66.27074999999999	[30, 31, 33, 34, 35, 36, 118, 122, 230, 231, 232, 233, 234, 267, 268, 269, 270, 271, 272]	[98, 99, 102, 104, 107, 138, 210, 211, 227, 228, 229, 232, 233, 234, 235, 236, 237, 239, 240, 241, 522]
Chlamydia-CT223-84-270_Q14677	AP-MS	Chlamydia-CT223-84-270	Q14677	Chlamydia-CT223-84-270	Q14677	B	C	0.2846241688293224	0.2137818932533264	0.2279503483685256	0.0391515409170411	106	51.63273584905657	[1, 2, 3, 4, 5, 6, 7, 8, 9, 10, 11, 12, 13, 98, 99, 100, 102, 103, 106, 107, 114, 121, 124, 127, 128, 129, 131, 132, 135, 136, 137, 138, 139, 140, 141, 142, 143, 158, 159, 160, 161, 162, 163, 164, 168, 178, 180, 181, 182, 183, 184, 185, 186, 187]	[5, 31, 33, 34, 35, 36, 37, 38, 39, 40, 41, 42, 43, 44, 46, 76, 77, 79, 80, 81, 82, 84, 87, 88, 118, 120, 121, 122, 123, 124, 126, 127, 128, 130, 131, 134, 151, 155, 159, 172, 173, 174, 175, 176, 177, 178, 179, 182, 184, 185, 188, 197]
SARS-CoV2-orf8_Q96HE7	AP-MS	SARS-CoV2-orf8	Q96HE7	SARS-CoV2-orf8	Q96HE7	B	C	0.6223106763657966	0.2137731611728668	0.2954806642114528	0.1471436326649611	115	65.27095652173911	[11, 12, 13, 14, 15, 16, 17, 18, 23, 24, 25, 26, 31, 32, 33, 34, 35, 36, 37, 38, 39, 40, 41, 42, 43, 61, 82, 83, 84, 85, 86, 87, 101, 102, 103, 104, 105, 106, 107, 108, 109, 110, 111, 112, 113, 114]	[87, 88, 89, 90, 91, 92, 93, 190, 191, 192, 193, 194, 195, 196, 197, 198, 199, 200, 201, 202, 203, 204, 205, 207, 215, 216, 217, 218, 219, 220, 221, 222, 223, 224, 225, 231, 232, 233, 235, 236, 247, 248, 251, 252, 253, 254, 255, 256, 258, 259, 262, 283, 285, 286, 287, 288, 289, 290, 291, 292, 293, 294, 295, 296, 297, 299, 300, 301, 303]
SARS-CoV2-nsp9_P37198	AP-MS	SARS-CoV2-nsp9	P37198	SARS-CoV2-nsp9	P37198	B	C	0.2402232126324335	0.2137370705604553	0.219034298974851	0.0716010050570711	94	60.67627659574469	[1, 2, 3, 4, 5, 6, 44, 45, 46, 47, 50, 71, 72, 73, 74, 75, 76, 77, 78, 79, 80, 83, 84, 85, 86, 87, 88, 89, 90, 91, 94, 95, 96, 97, 98, 99, 100, 101, 102, 103, 104, 105, 106, 107, 108, 109, 110, 111, 112, 113, 114]	[433, 435, 436, 437, 438, 439, 440, 441, 442, 443, 444, 445, 446, 447, 448, 449, 450, 451, 452, 453, 454, 455, 456, 457, 458, 459, 461, 483, 484, 486, 487, 488, 489, 490, 491, 492, 493, 494, 495, 496, 497, 498, 500]
CVB3-3A_Q8NI60	AP-MS	CVB3-3A	Q8NI60	CVB3-3A	Q8NI60	B	C	0.556922601467611	0.2136962711811065	0.2823415372384075	0.03701780653194	158	46.75044303797469	[4, 5, 6, 7, 8, 9, 10, 11, 12, 13, 14, 15, 16, 17, 18, 19, 20, 21, 22, 23, 24, 25, 26, 27, 28, 29, 30, 31, 32, 33, 34, 35, 36, 37, 38, 39, 40, 41, 42, 43, 44, 45, 51, 55, 58, 62, 65, 66, 69, 70, 72, 73, 74, 76, 77, 79, 80, 81, 83, 84, 85, 86, 87, 88, 89]	[1, 2, 4, 5, 6, 7, 8, 9, 11, 12, 15, 16, 19, 20, 22, 23, 26, 30, 31, 32, 36, 40, 43, 44, 47, 51, 55, 210, 214, 216, 217, 218, 219, 220, 221, 222, 224, 254, 263, 266, 267, 270, 277, 280, 281, 367, 369, 370, 371, 372, 373, 374, 375, 376, 377, 378, 379, 380, 381, 382, 383, 385, 386, 387, 388, 389, 390, 391, 392, 393, 394, 395, 396, 397, 398, 399, 400, 401, 591, 592, 593, 594, 595, 596, 597, 598, 599, 600, 601, 602, 603, 604, 607]
HPV-31-E7_Q9UJX2	AP-MS	HPV-31-E7	Q9UJX2	HPV-31-E7	Q9UJX2	B	C	0.6964635378922621	0.2136738300323486	0.3102317716043313	0.1218218162348024	94	66.23553191489366	[1, 2, 3, 4, 5, 6, 7, 8, 9, 10, 11, 12, 13, 14, 15, 16, 17, 18, 19, 20, 21, 22, 23, 24, 25, 26, 27, 28, 55, 56, 57, 80, 84]	[304, 305, 308, 309, 310, 311, 320, 321, 324, 328, 329, 333, 334, 335, 336, 337, 338, 339, 340, 341, 342, 343, 344, 345, 346, 347, 348, 349, 350, 351, 352, 353, 354, 356, 366, 367, 369, 370, 372, 373, 374, 375, 376, 377, 378, 379, 380, 381, 388, 403, 404, 407, 408, 410, 411, 412, 434, 441, 465, 466, 504]
Ebola-VP35_Q01780	AP-MS	Ebola-VP35	Q01780	Ebola-VP35	Q01780	B	C	0.4170074126455267	0.2136627584695816	0.2543316893047706	0.121604983218986	189	57.39402116402114	[16, 18, 19, 20, 30, 31, 32, 33, 34, 35, 36, 37, 108, 109, 111, 112, 113, 114, 115, 116, 117, 119, 120, 123, 125, 126, 128, 129, 130, 132, 133, 135, 136, 137, 138, 139, 140, 141, 143, 144, 145, 147, 148, 149, 150, 151, 152, 168, 169, 170, 171, 172, 173, 174, 194, 195, 196, 198, 199, 202, 203, 204, 205, 206, 214, 215, 217, 219, 220, 222, 223, 224, 225, 226, 227, 228, 229, 230, 231, 232, 233, 234, 235, 237, 239, 240, 260, 262, 263, 264, 265, 266, 267, 268, 269, 270, 271, 272, 273, 274, 275, 276, 277, 278, 279, 294, 295, 296, 298, 305, 306, 307, 308, 309, 310, 329, 331]	[156, 157, 159, 160, 161, 176, 177, 178, 179, 180, 181, 182, 183, 185, 186, 320, 423, 425, 426, 519, 520, 523, 524, 530, 536, 546, 547, 548, 549, 552, 553, 555, 556, 557, 558, 559, 560, 561, 562, 563, 564, 565, 566, 567, 568, 570, 571, 572, 574, 575, 578, 634, 635, 637, 657, 658, 659, 660, 661, 662, 663, 664, 665, 685, 688, 690, 691, 692, 693, 695, 696, 724]
HCV-Core_Q92665	AP-MS	HCV-Core	Q92665	HCV-Core	Q92665	B	C	0.35832182364483	0.2133705914020538	0.242360837850609	0.0334043321761258	208	42.78663461538461	[8, 9, 10, 11, 12, 13, 14, 15, 16, 17, 18, 19, 20, 21, 22, 23, 24, 25, 26, 27, 28, 29, 30, 31, 32, 33, 34, 35, 36, 37, 38, 39, 60, 61, 62, 63, 64, 65, 66, 67, 68, 81, 82, 83, 84, 85, 86, 87, 88, 89, 90, 91, 92, 93, 94, 95, 96, 97, 98, 99, 104, 106, 110, 111, 112, 113, 114, 115, 116, 117, 118, 119, 120, 121, 122, 123, 124, 125, 126, 127, 128, 130, 131, 132, 134, 135, 148, 153, 155, 156, 157, 158, 159, 160, 161, 162, 163, 164, 165, 166, 167, 168, 169, 188, 189, 190]	[91, 92, 93, 94, 95, 96, 97, 98, 99, 106, 108, 109, 110, 111, 142, 144, 147, 148, 149, 150, 151, 152, 153, 154, 155, 156, 158, 177, 181, 182, 184, 185, 188, 189, 191, 192, 193, 194, 195, 196, 197, 198, 199, 200, 201, 202, 204, 205, 208, 296, 297, 298, 300, 301, 302, 303, 304, 305, 307, 308, 309, 310, 311, 312, 313, 314, 315, 316, 317, 318, 319, 320, 321, 322, 323, 324, 325, 326, 328, 331, 332, 349, 350, 351, 352, 353, 354, 355, 356, 357, 358, 359, 360, 361, 362, 363, 364, 365, 367, 368, 371, 372]
MERS-nsp2_Q9HD20	AP-MS	MERS-nsp2	Q9HD20	MERS-nsp2	Q9HD20	B	C	0.5811115739701103	0.2133565247058868	0.2869075345587315	0.0247618497329803	31	55.82935483870968	[453, 454, 455, 456, 457, 458, 459, 460, 461, 462, 463, 464, 465, 466, 467, 468, 469, 470]	[924, 925, 926, 927, 928, 929, 932, 933, 935, 936, 939, 940, 943]
MERS-E_Q5T9L3	AP-MS	MERS-E	Q5T9L3	MERS-E	Q5T9L3	B	C	0.7483996351519557	0.2133546024560928	0.3203636089952654	0.0879590681768144	92	63.17978260869564	[7, 10, 11, 13, 14, 15, 16, 17, 18, 19, 20, 21, 22, 23, 24, 25, 26, 27, 28, 29, 30, 31, 32, 33, 34, 35, 36, 37, 38, 39, 40, 41, 42, 43, 44, 45, 46, 47, 49, 50, 51]	[372, 373, 375, 376, 377, 378, 379, 380, 381, 382, 383, 384, 385, 386, 387, 388, 389, 390, 391, 392, 393, 394, 395, 396, 397, 398, 400, 401, 404, 408, 411, 426, 430, 433, 434, 436, 437, 438, 439, 440, 441, 442, 443, 444, 445, 447, 448, 451, 452, 455, 462]
HIV-VPR_Q9H4A6	AP-MS	HIV-VPR	Q9H4A6	HIV-VPR	Q9H4A6	B	C	0.6134827698467762	0.2133414596319198	0.2933697216748911	0.0562476384683243	68	62.35220588235296	[17, 20, 21, 22, 23, 24, 25, 26, 27, 28, 29, 30, 31, 32, 33, 34, 35, 36, 37, 38, 39, 40, 41, 42, 43, 44, 45, 46, 47, 48, 49, 50, 51, 52, 53, 54, 55, 56, 57, 78, 79]	[79, 80, 81, 82, 83, 84, 157, 158, 159, 160, 161, 162, 163, 166, 169, 171, 172, 192, 193, 194, 195, 196, 197, 198, 199, 200, 201]
HBV-SHB_Q9P2W9	AP-MS	HBV-SHB	Q9P2W9	HBV-SHB	Q9P2W9	B	C	0.2850274220855032	0.2133083343505859	0.2276521518975694	0.0468038553432137	156	50.00153846153849	[32, 35, 36, 37, 38, 39, 40, 41, 42, 78, 81, 82, 85, 86, 88, 89, 90, 91, 92, 93, 94, 95, 96, 97, 98, 99, 100, 102, 104, 106, 118, 119, 120, 121, 122, 123, 124, 125, 134, 135, 136, 137, 138, 139, 140, 141, 142, 143, 144, 145, 146, 147, 148, 149, 150, 151, 152, 153, 154, 155, 156, 157, 158, 159, 160, 161, 162, 163, 166, 176, 179, 180, 181, 183, 184, 185, 191, 194, 195, 197, 198, 199, 201, 202, 203, 204, 205, 206, 207, 208, 209, 210, 211, 212, 213, 214]	[70, 72, 73, 76, 77, 78, 79, 80, 81, 82, 83, 84, 85, 86, 87, 290, 291, 292, 294, 295, 296, 297, 298, 299, 300, 301, 302, 303, 304, 305, 306, 307, 308, 309, 310, 311, 312, 313, 314, 315, 316, 317, 318, 319, 320, 321, 322, 323, 324, 325, 326, 327, 328, 329, 330, 331, 332, 333, 334, 335]
SARS-CoV1-nsp8_Q96FK6	AP-MS	SARS-CoV1-nsp8	Q96FK6	SARS-CoV1-nsp8	Q96FK6	B	C	0.6340911210034506	0.2132549583911895	0.2974221909136417	0.099924022832126	114	61.59096491228068	[1, 2, 3, 5, 6, 7, 50, 51, 52, 54, 55, 56, 57, 58, 59, 60, 61, 62, 63, 64, 65, 66, 67, 68, 69, 70, 71, 72, 73, 74, 75, 76, 77, 78, 79, 80, 81, 82, 83, 84, 85, 86, 87, 88, 90, 91, 92, 94, 95, 98, 100]	[136, 137, 138, 139, 140, 141, 142, 165, 166, 167, 168, 169, 170, 171, 190, 191, 192, 193, 194, 195, 196, 197, 198, 204, 205, 206, 207, 208, 209, 210, 211, 212, 213, 214, 215, 216, 217, 241, 242, 244, 245, 246, 248, 249, 250, 251, 252, 253, 254, 255, 256, 257, 258, 259, 260, 261, 262, 266, 306, 307, 308, 309, 310]
MERS-nsp7_Q12907	AP-MS	MERS-nsp7	Q12907	MERS-nsp7	Q12907	B	C	0.6103027236509199	0.2132484316825866	0.2926592900762533	0.0431274243956524	136	50.35007352941175	[3, 5, 6, 7, 8, 9, 10, 12, 13, 14, 15, 16, 17, 18, 19, 20, 21, 22, 23, 24, 25, 26, 27, 28, 29, 30, 31, 32, 33, 34, 35, 36, 37, 38, 39, 41, 46, 47, 49, 50, 51, 52, 53, 54, 56, 57, 58, 60, 61, 63, 64, 65, 66, 67, 68, 69, 70, 71, 72, 73, 74, 75, 76, 77, 78, 79, 80, 81, 82, 83, 84]	[171, 172, 178, 179, 195, 196, 197, 198, 199, 200, 201, 202, 222, 223, 224, 225, 238, 239, 240, 241, 242, 243, 244, 295, 296, 297, 298, 299, 300, 301, 302, 303, 304, 305, 311, 313, 315, 316, 317, 318, 319, 320, 322, 323, 324, 325, 326, 327, 328, 329, 330, 331, 332, 333, 334, 335, 336, 337, 338, 339, 340, 341, 342, 343, 344]
MERS-orf3_P15531	AP-MS	MERS-orf3	P15531	MERS-orf3	P15531	B	C	0.632190529509838	0.213243693113327	0.2970330603926292	0.0819531367129733	93	62.280860215053785	[26, 27, 28, 41, 43, 44, 45, 46, 47, 48, 49, 50, 51, 52, 53, 54, 55, 56, 57, 58, 59, 60, 61, 71, 72, 73, 74, 75, 76, 77, 78, 93, 94, 95, 96, 97, 98, 100]	[8, 10, 12, 14, 48, 51, 52, 53, 54, 55, 56, 57, 58, 59, 60, 61, 62, 63, 64, 65, 67, 68, 84, 85, 88, 89, 91, 92, 93, 94, 95, 96, 97, 98, 99, 105, 109, 111, 112, 113, 114, 115, 116, 117, 118, 119, 120, 121, 122, 123, 124, 125, 126, 128, 129]
WNV-NS4b_O75600	AP-MS	WNV-NS4b	O75600	WNV-NS4b	O75600	B	C	0.6262367075147395	0.2132403254508972	0.2958396018636656	0.077957715475208	32	80.75281250000002	[148, 150, 151, 152, 153, 154, 155, 156, 157]	[30, 34, 152, 154, 155, 156, 157, 158, 159, 160, 162, 163, 164, 165, 166, 167, 168, 169, 171, 172, 173, 174, 175]
ZIKVfp-NS5_Q9NW82	AP-MS	ZIKVfp-NS5	Q9NW82	ZIKVfp-NS5	Q9NW82	B	C	0.6362466575089887	0.2132320702075958	0.2978349876678744	0.5666157710709179	170	77.70047058823528	[42, 43, 44, 45, 46, 47, 48, 49, 106, 107, 108, 109, 110, 111, 112, 132, 133, 134, 135, 150, 152, 153, 161, 164, 314, 315, 316, 317, 318, 319, 320, 321, 322, 323, 324, 325, 326, 328, 329, 331, 332, 333, 334, 335, 336, 337, 338, 339, 340, 341, 342, 343, 345, 349, 460, 464, 465, 470, 733, 735, 741, 742, 743, 744, 745, 746, 747, 748, 749, 750, 751, 754, 774, 844, 845, 846, 847, 848, 849, 850, 851, 852, 853, 854, 855, 856, 857, 858, 859, 860, 861, 862, 876]	[180, 181, 182, 183, 184, 185, 186, 191, 193, 195, 196, 201, 202, 203, 204, 205, 206, 207, 208, 220, 221, 222, 223, 224, 225, 226, 227, 228, 229, 230, 231, 232, 237, 240, 241, 242, 243, 244, 248, 250, 252, 256, 257, 258, 259, 260, 261, 262, 263, 265, 267, 268, 295, 296, 297, 314, 482, 493, 525, 526, 527, 528, 529, 530, 531, 532, 533, 534, 540, 542, 543, 545, 546, 549, 550, 552, 553]
WNV-Capsid_Q7Z2W4	AP-MS	WNV-Capsid	Q7Z2W4	WNV-Capsid	Q7Z2W4	B	C	0.3146102137780602	0.2131994068622589	0.2334815682454191	0.0482760441979126	107	54.436074766355134	[22, 23, 24, 25, 26, 27, 28, 29, 30, 31, 32, 34, 35, 36, 38, 39, 41, 42, 43, 46, 51, 52, 53, 54, 55, 56, 57, 58, 59, 60, 61, 62, 66, 69, 70, 81, 84, 85, 88, 99, 100, 101, 102, 103, 104, 105]	[148, 149, 151, 152, 162, 163, 164, 165, 166, 168, 169, 170, 287, 288, 289, 290, 291, 292, 293, 294, 594, 595, 596, 597, 598, 599, 622, 630, 631, 632, 633, 634, 635, 636, 637, 638, 639, 640, 641, 643, 644, 645, 648, 650, 651, 652, 653, 654, 799, 800, 801, 803, 805, 806, 816, 855, 856, 858, 859, 881, 882]
CVB3-3AB_Q9NVF7	AP-MS	CVB3-3AB	Q9NVF7	CVB3-3AB	Q9NVF7	B	C	0.4057174473682913	0.2131807506084442	0.2516880899604136	0.1323293613456683	147	61.06993197278912	[2, 3, 4, 5, 6, 7, 8, 9, 10, 11, 12, 13, 14, 15, 16, 17, 18, 19, 20, 21, 22, 23, 24, 25, 26, 27, 28, 29, 30, 31, 32, 33, 34, 35, 36, 37, 38, 39, 40, 41, 42, 43, 44, 45, 46, 47, 48, 49, 50, 51, 52, 53, 55, 56, 57, 59, 60, 61, 63, 64]	[63, 64, 65, 66, 67, 68, 69, 70, 71, 72, 73, 74, 75, 76, 77, 78, 79, 80, 81, 82, 83, 84, 85, 86, 87, 88, 90, 91, 93, 94, 95, 96, 97, 98, 99, 100, 101, 102, 103, 104, 105, 107, 108, 109, 110, 111, 112, 113, 114, 115, 116, 117, 118, 119, 120, 122, 123, 124, 134, 135, 136, 139, 143, 171, 174, 175, 176, 177, 178, 179, 180, 181, 182, 183, 184, 185, 186, 187, 188, 296, 299, 300, 303, 306, 307, 310, 314]
MERS-nsp8_Q8IY81	AP-MS	MERS-nsp8	Q8IY81	MERS-nsp8	Q8IY81	B	C	0.3259988724940774	0.2131552398204803	0.2357239663551997	0.2788426057211282	133	69.86729323308269	[5, 7, 8, 9, 10, 11, 12, 13, 14, 15, 16, 17, 18, 19, 20, 21, 22, 23, 24, 25, 26, 27, 28, 29, 32, 33, 34, 35, 36, 37, 38, 39, 40, 41, 42, 43, 44, 45, 46, 47, 48, 49, 50, 51, 52, 53, 54, 55, 56, 57, 58, 59, 60, 61, 62, 63, 64, 65, 66, 67, 68, 69, 70, 71, 74, 77, 79, 80, 81, 82, 83, 84, 85, 86, 87, 88]	[526, 529, 530, 531, 739, 740, 742, 743, 744, 745, 746, 747, 748, 749, 750, 751, 752, 753, 754, 755, 756, 757, 758, 759, 760, 761, 762, 763, 764, 765, 766, 767, 768, 769, 770, 773, 774, 775, 776, 777, 778, 779, 780, 781, 782, 783, 784, 785, 786, 787, 788, 789, 790, 791, 792, 793, 794]
ZIKVfp-NS4A_O95298	AP-MS	ZIKVfp-NS4A	O95298	ZIKVfp-NS4A	O95298	B	C	0.3553369028824988	0.213097333908081	0.2415452477029646	0.0341752779557528	130	47.31799999999999	[21, 22, 24, 25, 26, 28, 29, 32, 37, 42, 44, 45, 46, 47, 48, 49, 50, 51, 52, 53, 54, 55, 56, 57, 58, 59, 60, 61, 62, 63, 64, 65, 66, 67, 68, 69, 70, 71, 72, 73, 74, 75, 76, 77, 78, 79, 80, 81, 82, 83, 85, 86, 89, 103, 106, 107, 110, 111, 114, 116, 117, 118, 119, 120, 121, 122, 123, 124, 125, 126, 127, 128]	[5, 6, 7, 8, 9, 10, 11, 12, 13, 27, 28, 29, 30, 31, 32, 33, 34, 35, 36, 37, 38, 39, 40, 41, 42, 43, 44, 45, 46, 47, 48, 49, 50, 51, 52, 53, 60, 63, 66, 67, 69, 70, 71, 73, 74, 75, 77, 78, 79, 80, 81, 82, 83, 84, 85, 86, 88, 89]
CVB3-3A_Q9Y6E2	AP-MS	CVB3-3A	Q9Y6E2	CVB3-3A	Q9Y6E2	B	C	0.6116466748693775	0.2130938470363617	0.2928044126029648	0.055630569394503	72	61.37722222222222	[1, 2, 3, 4, 5, 6, 7, 8, 9, 10, 11, 12, 13, 14, 15, 43, 44, 45, 46, 47, 48, 49, 50, 51, 52, 53, 54, 55, 56, 57, 58, 59, 60]	[311, 316, 319, 320, 323, 347, 350, 351, 352, 353, 354, 355, 357, 358, 359, 360, 361, 365, 366, 368, 369, 370, 388, 389, 390, 392, 393, 394, 395, 396, 397, 398, 399, 400, 404, 408, 411, 412, 415]
HIV-POL_P13667	AP-MS	HIV-POL	P13667	HIV-POL	P13667	B	C	0.4374509240097248	0.2130884379148483	0.2579609351338237	0.0982632303577805	117	61.09	[635, 636, 637, 640, 641, 642, 666, 670, 673, 676, 678, 679, 680, 699, 701, 702, 703, 705, 706, 707, 708, 709, 710, 711, 712, 713, 714, 715, 716, 717, 718, 730, 754, 779, 782, 783, 784, 785, 802, 803, 804, 805, 888, 889, 890, 891, 892, 893, 906, 907, 921, 922, 923, 924, 925]	[90, 133, 134, 135, 136, 137, 200, 203, 204, 205, 206, 207, 208, 209, 210, 211, 212, 215, 238, 250, 251, 252, 253, 254, 255, 265, 266, 267, 268, 269, 270, 271, 420, 422, 424, 426, 427, 430, 434, 455, 456, 463, 467, 468, 469, 470, 471, 472, 473, 474, 475, 554, 555, 556, 557, 560, 598, 599, 618, 619, 620, 621]
HBV-HBe_P07307	AP-MS	HBV-HBe	P07307	HBV-HBe	P07307	B	C	0.3889882346730586	0.2130559086799621	0.2482423738785814	0.0415918543771452	85	55.138117647058834	[1, 2, 3, 4, 5, 6, 7, 8, 9, 10, 11, 12, 13, 14, 15, 16, 17, 18, 19, 20, 52, 53, 54, 55, 56, 57, 60, 63, 64, 66, 67, 70, 71, 74, 75, 78, 82, 86, 87, 88, 91, 94, 95]	[89, 92, 134, 138, 142, 146, 149, 150, 152, 153, 154, 155, 156, 157, 159, 160, 161, 163, 164, 166, 167, 168, 177, 178, 179, 180, 181, 182, 188, 190, 191, 192, 193, 194, 195, 204, 206, 207, 208, 209, 298, 300]
Chlamydia-CT357_P61421	AP-MS	Chlamydia-CT357	P61421	Chlamydia-CT357	P61421	B	C	0.7359912703522788	0.2130405604839325	0.3176307024576018	0.1666951320555612	143	63.587832167832126	[31, 32, 33, 34, 35, 36, 37, 38, 39, 40, 41, 42, 43, 44, 45, 46, 47, 48, 49, 50, 51, 52, 53, 54, 55, 56, 57, 58, 59, 60, 72, 75, 77, 78, 79, 80, 81, 82, 83, 84, 85, 86, 87, 88, 89, 90, 91, 92, 93, 94, 95, 96, 97, 98, 99, 100]	[66, 67, 68, 69, 71, 72, 74, 75, 103, 104, 106, 107, 108, 109, 110, 111, 112, 113, 114, 115, 116, 117, 118, 119, 120, 121, 122, 123, 124, 125, 126, 127, 128, 129, 130, 172, 173, 174, 175, 176, 177, 178, 179, 180, 182, 183, 186, 215, 218, 219, 220, 222, 223, 224, 225, 226, 227, 228, 229, 230, 231, 232, 233, 240, 289, 290, 291, 292, 294, 295, 298, 320, 323, 324, 325, 326, 327, 328, 329, 330, 331, 332, 334, 337, 338, 340, 348]
CVB3-3A_P30825	AP-MS	CVB3-3A	P30825	CVB3-3A	P30825	B	C	0.7305163899153255	0.2130070328712463	0.3165089042800622	0.1051297234469227	87	65.85011494252872	[55, 56, 57, 58, 59, 60, 61, 62, 63, 64, 65, 66, 67, 68, 69, 70, 71, 72, 73, 74, 75, 76, 77, 78, 79, 80, 81, 82, 83, 84, 85, 86, 87, 88, 89]	[32, 33, 34, 35, 36, 37, 38, 39, 42, 43, 46, 191, 194, 195, 196, 197, 198, 199, 200, 201, 202, 203, 204, 205, 206, 207, 208, 209, 210, 211, 280, 281, 284, 285, 287, 288, 289, 291, 292, 293, 295, 296, 297, 299, 300, 327, 330, 331, 332, 334, 335, 338]
Chlamydia-CT383b-156-243_P51398	AP-MS	Chlamydia-CT383b-156-243	P51398	Chlamydia-CT383b-156-243	P51398	B	C	0.7332256669602625	0.2129713892936706	0.317022244826989	0.0740606217658582	143	55.88496503496504	[2, 3, 4, 5, 6, 7, 8, 9, 11, 12, 13, 14, 15, 16, 17, 18, 19, 20, 21, 22, 23, 24, 25, 26, 27, 28, 29, 30, 31, 32, 33, 34, 35, 36, 37, 38, 39, 40, 41, 42, 43, 44, 45, 46, 47, 48, 50, 65, 67, 68, 69, 70, 71, 72, 73, 74, 75, 77, 78, 81, 82, 85]	[81, 82, 83, 84, 85, 86, 88, 89, 93, 110, 111, 114, 122, 123, 127, 128, 129, 130, 131, 132, 134, 135, 156, 157, 158, 159, 160, 161, 163, 164, 165, 166, 182, 183, 186, 263, 310, 311, 312, 313, 314, 315, 316, 317, 318, 319, 320, 321, 322, 323, 324, 325, 326, 327, 328, 334, 338, 339, 340, 341, 342, 344, 345, 346, 347, 365, 367, 368, 383, 385, 387, 389, 390, 391, 392, 393, 394, 395, 396, 397, 398]
ZIKVfp-NS5_Q9UHX1	AP-MS	ZIKVfp-NS5	Q9UHX1	ZIKVfp-NS5	Q9UHX1	B	C	0.6630534021595595	0.2129527181386947	0.3029728549428677	0.3427384595380236	129	72.83364341085273	[26, 38, 42, 46, 56, 58, 106, 107, 108, 109, 110, 112, 129, 130, 131, 132, 135, 150, 151, 152, 154, 157, 160, 161, 164, 328, 329, 332, 335, 336, 337, 338, 339, 464, 531, 693, 694, 695, 701, 702, 703, 704, 708, 733, 734, 735, 845, 848, 849, 850, 851, 852, 853, 855, 856, 857, 860, 861, 864, 865, 868, 872, 875, 892]	[81, 85, 132, 133, 134, 135, 136, 137, 138, 139, 140, 144, 147, 161, 163, 165, 166, 168, 170, 171, 172, 173, 191, 192, 193, 194, 195, 196, 197, 199, 200, 201, 203, 204, 206, 208, 212, 234, 291, 292, 293, 294, 295, 450, 454, 457, 459, 462, 474, 475, 476, 477, 478, 480, 481, 484, 493, 494, 498, 518, 520, 549, 550, 553, 554]
WNV-NS4b_Q9BW92	AP-MS	WNV-NS4b	Q9BW92	WNV-NS4b	Q9BW92	B	C	0.6322518691768713	0.2129434943199157	0.2968051692913068	0.1043650857395875	52	74.34115384615383	[74, 76, 80, 83, 147, 148, 149, 150, 151, 152, 153, 154, 155, 156, 157, 158, 159, 160, 161, 162]	[174, 176, 298, 301, 302, 303, 304, 305, 306, 307, 308, 312, 313, 314, 315, 316, 317, 318, 319, 320, 321, 322, 323, 442, 443, 445, 446, 447, 448, 449, 450, 451]
WNV-Capsid_Q9Y5J1	AP-MS	WNV-Capsid	Q9Y5J1	WNV-Capsid	Q9Y5J1	B	C	0.5386694156104268	0.2129295170307159	0.2780774967466581	0.0574784629040119	77	60.83948051948053	[11, 12, 13, 14, 15, 16, 17, 18, 19, 20, 21, 22, 23, 24, 25, 26, 43, 45, 46, 51, 52, 55, 60, 63, 74, 78, 79, 80, 81, 82, 83, 84, 85, 86, 87]	[88, 91, 92, 94, 95, 96, 97, 107, 110, 402, 403, 422, 423, 424, 425, 426, 427, 428, 442, 443, 444, 445, 446, 447, 448, 449, 450, 464, 465, 468, 469, 470, 471, 472, 473, 474, 475, 476, 492, 494, 495, 496]
HBV-Pol_O94763	AP-MS	HBV-Pol	O94763	HBV-Pol	O94763	B	C	0.5139527363936212	0.2128154933452606	0.2730429419549327	0.1174384257407581	208	56.061057692307664	[1, 2, 5, 6, 9, 10, 12, 13, 14, 15, 16, 17, 18, 19, 20, 21, 22, 23, 24, 27, 41, 102, 105, 106, 109, 114, 116, 117, 118, 246, 247, 326, 389, 390, 391, 392, 393, 394, 395, 396, 397, 398, 399, 400, 473, 476, 477, 480, 481, 510, 513, 517, 602, 605, 606, 608, 609, 610, 611, 612, 613, 614, 615, 616, 651, 657, 658, 659, 660, 661, 662, 663, 664, 665, 666, 667, 668, 669, 671, 674, 677, 689, 694, 695, 696, 697, 698, 702, 703, 704, 705, 706, 707, 708, 723, 724, 725, 726, 727, 728, 729, 730, 731, 732, 743, 745, 759, 760, 761, 762, 763, 772, 773, 774, 775, 776, 777, 778, 779, 780, 781, 782, 783, 784, 785, 786, 787, 788, 789, 800, 801, 802, 803, 804, 805, 807]	[22, 23, 101, 102, 203, 204, 206, 207, 208, 210, 211, 212, 214, 215, 216, 217, 218, 219, 221, 222, 339, 344, 352, 353, 354, 355, 356, 357, 358, 359, 360, 361, 362, 363, 364, 365, 366, 367, 368, 369, 370, 373, 387, 388, 389, 390, 391, 392, 394, 395, 396, 397, 398, 399, 404, 405, 406, 407, 408, 409, 410, 411, 523, 524, 525, 526, 527, 528, 529, 530, 533, 534]
HPV-31-E5_P40616	AP-MS	HPV-31-E5	P40616	HPV-31-E5	P40616	B	C	0.6643803653320131	0.2127823084592819	0.3031019198338281	0.0575661440470407	51	67.23529411764707	[25, 26, 27, 28, 29, 30, 31, 32, 33, 34, 35, 36, 37, 74, 77, 78, 79, 80, 81, 82, 83, 84]	[16, 17, 18, 19, 48, 49, 50, 51, 52, 53, 54, 55, 64, 66, 67, 68, 69, 73, 74, 76, 77, 78, 79, 80, 81, 82, 83, 84, 115]
SARS-CoV2-nsp4_Q2TAA5	AP-MS	SARS-CoV2-nsp4	Q2TAA5	SARS-CoV2-nsp4	Q2TAA5	B	C	0.5391529833117727	0.2127472460269928	0.2780283934839488	0.2279186599240851	190	63.067947368421045	[105, 106, 107, 280, 281, 282, 283, 284, 285, 286, 287, 288, 289, 290, 291, 292, 293, 294, 295, 297, 298, 299, 300, 301, 302, 303, 304, 305, 306, 307, 308, 309, 310, 311, 312, 329, 330, 331, 333, 334, 340, 341, 355, 356, 357, 360, 361, 364, 365, 366, 367, 368, 369, 370, 371, 372, 373, 374, 375, 376, 377, 379, 380, 391, 393, 394, 395, 396, 397, 398, 399, 400, 401, 402, 404, 405, 406, 407, 408, 409, 415, 418, 419, 420, 421, 422, 461, 464, 465, 487, 489, 490, 495, 496, 497]	[10, 11, 12, 13, 14, 15, 16, 17, 18, 19, 20, 21, 22, 23, 24, 25, 26, 27, 28, 29, 30, 31, 32, 33, 34, 35, 36, 37, 39, 179, 180, 182, 183, 186, 187, 188, 190, 193, 195, 203, 204, 205, 207, 208, 209, 210, 211, 212, 231, 234, 235, 238, 239, 241, 242, 243, 244, 245, 246, 247, 248, 249, 250, 251, 252, 253, 254, 259, 260, 262, 263, 264, 265, 266, 267, 268, 269, 270, 271, 272, 273, 274, 275, 277, 397, 418, 419, 420, 423, 424, 425, 428, 429, 440, 489]
Chlamydia-CT556_Q9P0L0	AP-MS	Chlamydia-CT556	Q9P0L0	Chlamydia-CT556	Q9P0L0	B	C	0.4028292056804803	0.2126626968383789	0.2506959986067992	0.1342833996212596	170	59.47394117647059	[12, 13, 14, 15, 16, 17, 25, 26, 27, 28, 29, 30, 31, 32, 33, 34, 35, 36, 37, 38, 39, 40, 44, 45, 46, 47, 48, 49, 50, 59, 60, 61, 62, 63, 64, 65, 66, 67, 68, 69, 71, 72, 73, 74, 75, 76, 77, 78, 79, 80, 82, 83, 84, 85, 95, 96, 98, 99, 100, 101, 102, 103, 104, 105, 106, 107, 108, 109, 110, 111, 113, 114, 117, 118, 126, 127, 128, 129, 130, 131, 142, 143, 145, 146, 147, 148, 149, 150, 151, 152, 153, 154, 155]	[30, 31, 32, 33, 34, 48, 49, 50, 51, 52, 53, 54, 55, 56, 57, 58, 59, 60, 61, 62, 63, 64, 65, 66, 67, 77, 79, 80, 81, 82, 83, 92, 93, 94, 95, 96, 97, 98, 99, 100, 106, 108, 109, 110, 111, 112, 113, 114, 115, 116, 121, 123, 125, 226, 227, 228, 229, 230, 231, 232, 233, 234, 235, 236, 237, 238, 239, 240, 241, 242, 243, 244, 245, 246, 247, 248, 249]
SARS-CoV2-nsp16_Q05086	AP-MS	SARS-CoV2-nsp16	Q05086	SARS-CoV2-nsp16	Q05086	B	C	0.5969261303810516	0.2126579880714416	0.2895116165333636	0.374392958041804	129	74.04085271317832	[1, 2, 3, 4, 5, 6, 11, 12, 13, 14, 15, 16, 17, 18, 19, 20, 21, 22, 23, 24, 25, 27, 29, 54, 55, 56, 57, 58, 59, 60, 61, 62, 165, 166, 167, 168, 189, 190, 191, 192, 208, 209, 210, 211, 224, 225, 226, 227, 228, 229, 230, 231, 232, 233, 234, 235, 236, 237, 238, 239, 254, 256, 274, 276, 277, 278, 279, 280]	[355, 356, 357, 358, 359, 360, 361, 364, 365, 409, 410, 413, 414, 415, 416, 418, 459, 460, 461, 462, 463, 464, 465, 466, 468, 469, 471, 491, 494, 495, 496, 497, 498, 499, 500, 501, 502, 503, 504, 505, 506, 507, 508, 509, 510, 512, 513, 519, 520, 521, 522, 554, 567, 773, 775, 821, 822, 823, 824, 825, 826]
CVB3-2A_Q96QR8	AP-MS	CVB3-2A	Q96QR8	CVB3-2A	Q96QR8	B	C	0.3824683513758011	0.2126478254795074	0.2466119306587662	0.1993800971349677	115	68.32808695652176	[16, 17, 18, 19, 20, 21, 22, 24, 25, 26, 27, 28, 30, 31, 32, 33, 34, 38, 52, 63, 64, 77, 78, 79, 80, 81, 82, 83, 84, 85, 86, 87, 88, 89, 90, 91, 92, 93, 94, 100, 101, 102, 103, 104, 105, 106, 107, 108, 109, 121, 122, 123, 124, 125, 126, 127, 128, 129, 130, 134, 135, 136, 137, 138, 139, 140, 141, 142, 143]	[13, 14, 15, 16, 17, 18, 19, 20, 21, 22, 23, 24, 25, 26, 27, 28, 29, 30, 31, 32, 33, 34, 36, 45, 47, 51, 60, 63, 64, 65, 66, 67, 68, 69, 70, 71, 72, 251, 252, 253, 254, 255, 256, 257, 258, 259]
CVB3-3D_P28799	AP-MS	CVB3-3D	P28799	CVB3-3D	P28799	B	C	0.5321977966154193	0.2126436531543731	0.2765544818465824	0.185912877393142	164	62.90384146341458	[1, 2, 3, 4, 5, 6, 7, 8, 9, 11, 12, 13, 14, 53, 56, 57, 58, 59, 60, 61, 62, 63, 64, 65, 66, 67, 68, 69, 70, 71, 72, 73, 74, 75, 76, 139, 140, 141, 142, 143, 144, 145, 146, 147, 148, 149, 150, 151, 152, 153, 182, 183, 243, 250, 251, 254, 255, 258, 259, 260, 261, 262, 263, 264, 265, 266, 267, 268, 269, 270, 271, 272, 273, 274, 279, 280, 281, 282, 283, 284, 285, 312, 346, 349, 350, 351]	[257, 258, 259, 268, 269, 270, 271, 272, 273, 274, 275, 291, 292, 294, 306, 307, 308, 309, 320, 321, 323, 421, 423, 426, 427, 429, 439, 440, 441, 442, 449, 451, 452, 453, 454, 455, 466, 467, 468, 469, 470, 471, 482, 483, 484, 485, 486, 495, 496, 497, 498, 499, 500, 501, 548, 550, 561, 562, 563, 564, 565, 566, 572, 573, 574, 575, 576, 577, 578, 579, 580, 581, 582, 583, 584, 585, 586, 587]
KSHV-K8-1_P55084	AP-MS	KSHV-K8-1	P55084	KSHV-K8-1	P55084	B	C	0.6626734137759098	0.212572693824768	0.3025928378149964	0.0409243567137541	135	49.715111111111135	[28, 29, 30, 31, 32, 33, 34, 35, 36, 37, 38, 39, 40, 41, 42, 76, 77, 78, 79, 85, 86, 87, 88, 89, 90, 91, 93, 95, 96, 97, 98, 99, 100, 101, 102, 103, 104, 116, 118, 119, 120, 121, 122, 123, 124, 125, 126, 129, 152, 153, 154, 155, 156, 157, 158, 159, 160, 161, 162, 163, 164, 172, 173, 174, 175, 176, 177, 178, 179, 180, 181, 182]	[176, 178, 200, 201, 202, 203, 204, 205, 206, 207, 208, 209, 210, 211, 213, 214, 215, 216, 217, 218, 219, 220, 221, 222, 224, 225, 226, 227, 228, 229, 230, 231, 232, 233, 234, 235, 236, 237, 238, 239, 240, 241, 293, 294, 295, 296, 297, 298, 299, 300, 301, 302, 303, 346, 347, 348, 349, 350, 351, 388, 391, 397, 402]
ZIKVfp-NS5_Q68DC2	AP-MS	ZIKVfp-NS5	Q68DC2	ZIKVfp-NS5	Q68DC2	B	C	0.5793346607820351	0.2125393450260162	0.28589840817722	0.5629142443247696	339	68.33566371681417	[1, 2, 3, 71, 72, 73, 75, 106, 109, 129, 130, 131, 132, 134, 135, 136, 137, 138, 139, 140, 141, 142, 143, 144, 145, 146, 163, 165, 166, 167, 168, 169, 170, 171, 172, 173, 174, 175, 176, 177, 178, 179, 180, 181, 182, 194, 195, 196, 197, 198, 199, 200, 201, 202, 203, 204, 205, 206, 222, 223, 224, 225, 226, 227, 228, 229, 230, 338, 339, 365, 366, 367, 368, 369, 370, 371, 372, 373, 374, 375, 376, 377, 532, 533, 534, 535, 536, 537, 545, 546, 547, 548, 549, 550, 551, 553, 554, 556, 557, 558, 559, 560, 561, 564, 565, 568, 571, 576, 599, 627, 628, 633, 634, 635, 636, 637, 638, 639, 640, 641, 642, 643, 644, 645, 668, 669, 675, 676, 677, 678, 679, 680, 681, 682, 683, 684, 685, 686, 687, 688, 689, 691, 692, 693, 694, 695, 696, 697, 698, 699, 700, 701, 702, 703, 708, 709, 710, 711, 733, 735, 848, 849, 850, 851, 852]	[3, 4, 5, 6, 7, 8, 9, 10, 11, 12, 13, 14, 15, 16, 17, 18, 19, 20, 21, 22, 23, 24, 25, 27, 28, 29, 30, 31, 59, 61, 62, 63, 64, 66, 67, 68, 69, 70, 72, 73, 74, 75, 76, 77, 78, 79, 80, 81, 82, 83, 84, 85, 86, 87, 88, 90, 109, 110, 114, 117, 187, 188, 220, 221, 223, 224, 225, 226, 227, 230, 234, 254, 255, 256, 257, 258, 259, 263, 264, 267, 268, 292, 297, 298, 299, 300, 301, 302, 303, 304, 323, 324, 325, 327, 332, 333, 334, 335, 336, 337, 338, 369, 370, 371, 372, 404, 467, 468, 470, 471, 472, 473, 474, 475, 476, 550, 551, 552, 553, 554, 555, 556, 557, 558, 559, 560, 561, 565, 566, 567, 568, 569, 570, 571, 572, 573, 574, 575, 576, 577, 578, 579, 580, 581, 582, 792, 793, 794, 796, 797, 798, 799, 800, 802, 803, 828, 831, 832, 833, 834, 835, 836, 837, 838, 839, 840, 841, 842, 843, 845, 848, 849, 851, 852]
ZIKVfp-NS5_Q8TBZ6	AP-MS	ZIKVfp-NS5	Q8TBZ6	ZIKVfp-NS5	Q8TBZ6	B	C	0.7397266555149373	0.2125272750854492	0.3179671511713469	0.3963103498019816	137	73.95810218978103	[21, 22, 23, 24, 25, 26, 27, 29, 30, 31, 32, 33, 34, 35, 39, 42, 43, 46, 248, 249, 250, 251, 252, 253, 254, 316, 317, 321, 322, 323, 324, 325, 326, 327, 328, 329, 330, 331, 332, 333, 334, 335, 336, 337, 338, 340, 341, 342, 343, 407, 408, 409, 410, 411, 412, 422, 423, 457, 458, 460, 476, 478, 742, 744, 745, 746, 747, 748, 749, 750, 751, 752, 753, 754, 756, 757, 793, 794, 869, 872, 873, 874, 875, 876, 877, 878]	[1, 2, 3, 4, 5, 6, 8, 63, 64, 66, 67, 70, 71, 72, 73, 74, 75, 76, 77, 78, 79, 80, 81, 82, 83, 84, 237, 257, 260, 261, 262, 263, 264, 265, 266, 267, 268, 269, 270, 274, 275, 277, 278, 280, 281, 282, 283, 284, 285, 286, 287]
SARS-CoV2-orf9b_Q9H2P9	AP-MS	SARS-CoV2-orf9b	Q9H2P9	SARS-CoV2-orf9b	Q9H2P9	B	C	0.7090018034497869	0.2124778032302856	0.3117826032741859	0.0401262866905316	69	57.27608695652173	[5, 6, 7, 8, 9, 10, 11, 12, 13, 23, 45, 46, 47, 48, 49, 50, 51, 52, 82, 83, 84, 85, 87, 88, 89, 91, 92, 93, 94, 95, 96, 97]	[34, 57, 58, 59, 60, 61, 62, 63, 64, 65, 67, 90, 93, 97, 135, 139, 140, 164, 165, 166, 167, 168, 169, 170, 171, 172, 173, 174, 175, 176, 177, 178, 179, 180, 181, 182, 186]
SARS-CoV1-nsp7_Q7LGA3	AP-MS	SARS-CoV1-nsp7	Q7LGA3	SARS-CoV1-nsp7	Q7LGA3	B	C	0.6682503223775309	0.2124598920345306	0.3036179781031307	0.0672150309502841	107	58.31233644859813	[1, 2, 3, 4, 5, 6, 7, 8, 9, 10, 12, 13, 15, 16, 17, 18, 19, 20, 21, 22, 23, 24, 25, 26, 27, 30, 31, 34, 35, 37, 38, 39, 40, 41, 42, 43, 44, 46, 47, 48, 50, 51, 53, 54, 55, 57, 58, 61, 69, 70, 73, 74, 76, 77, 80]	[30, 33, 34, 35, 36, 37, 38, 39, 40, 41, 42, 44, 45, 46, 47, 48, 49, 50, 51, 52, 87, 91, 94, 95, 97, 98, 101, 102, 103, 104, 105, 106, 107, 108, 127, 131, 133, 134, 140, 180, 181, 182, 183, 184, 185, 186, 187, 188, 189, 284, 287, 288]
SARS-CoV2-M_P55011	AP-MS	SARS-CoV2-M	P55011	SARS-CoV2-M	P55011	B	C	0.6143528142877757	0.2124561965465545	0.2928355200947988	0.0216621490021065	32	43.3725	[70, 82, 86, 90, 211, 212, 213, 215, 216, 217, 218, 219, 220, 221, 222]	[670, 733, 737, 740, 935, 936, 938, 939, 940, 941, 942, 943, 944, 945, 946, 947, 949]
HIV-IN_O00469	AP-MS	HIV-IN	O00469	HIV-IN	O00469	B	C	0.6955243313894829	0.212359070777893	0.308992122900211	0.127651818447739	97	66.25453608247426	[5, 9, 13, 14, 15, 16, 17, 18, 19, 20, 21, 22, 23, 24, 39, 42, 43, 44, 45, 46, 47, 48, 49, 50, 51, 52, 193, 194, 195, 203, 204, 207, 208, 209, 211, 212, 219, 223, 245, 246, 247, 248, 249, 250, 264]	[222, 223, 224, 225, 226, 227, 228, 243, 244, 257, 258, 420, 421, 422, 423, 424, 425, 426, 428, 429, 430, 431, 433, 434, 435, 437, 438, 439, 440, 441, 442, 443, 444, 445, 446, 448, 449, 450, 517, 519, 520, 532, 533, 534, 535, 536, 537, 538, 624, 627, 628, 644]
SARS-CoV1-nsp8_O76094	AP-MS	SARS-CoV1-nsp8	O76094	SARS-CoV1-nsp8	O76094	B	C	0.5583398640348531	0.2123413830995559	0.2815410792866154	0.093574289633329	146	57.913904109589055	[9, 10, 11, 12, 14, 41, 45, 49, 52, 53, 56, 57, 60, 61, 63, 64, 65, 67, 68, 69, 70, 71, 72, 73, 74, 75, 76, 77, 78, 79, 80, 81, 82, 83, 84, 85, 86, 87, 88, 89, 90, 91, 92, 93, 96, 99, 100, 101, 102, 103, 104, 105, 106, 107, 108, 109, 110, 111, 112, 113, 150, 151, 152, 153, 163, 164, 165, 166, 196, 197, 198, 199]	[190, 192, 193, 235, 236, 237, 238, 239, 240, 241, 242, 243, 244, 245, 247, 272, 273, 275, 276, 277, 373, 374, 376, 377, 378, 379, 380, 381, 382, 383, 384, 385, 386, 387, 388, 389, 392, 393, 396, 399, 401, 402, 403, 404, 405, 406, 407, 408, 409, 410, 411, 412, 413, 414, 415, 418, 444, 445, 448, 449, 451, 452, 455, 458, 459, 481, 482, 485, 486, 489, 490, 492, 493, 509]
HIV-GP160_P45880	AP-MS	HIV-GP160	P45880	HIV-GP160	P45880	B	C	0.5452574034894819	0.2123283743858337	0.2789141802065634	0.0942363363097738	83	65.39108433734938	[40, 541, 544, 545, 546, 547, 548, 549, 550, 551, 552, 553, 555, 556, 559, 563, 568, 575, 576, 577, 578, 579, 580, 581, 582, 583, 584, 585, 586, 587, 588, 589, 590, 591, 592, 593, 594, 595, 596, 597, 598, 599, 600, 654, 658, 661, 665]	[42, 44, 46, 48, 50, 52, 54, 67, 68, 69, 71, 84, 86, 87, 88, 89, 90, 91, 92, 93, 94, 112, 113, 114, 115, 116, 117, 118, 119, 120, 121, 122, 144, 170, 171, 173]
WNV-NS5_Q86XD8	AP-MS	WNV-NS5	Q86XD8	WNV-NS5	Q86XD8	B	C	0.5991836886761481	0.212310254573822	0.2896849413942872	0.1270664511359693	104	65.21461538461537	[1, 2, 14, 17, 18, 105, 108, 128, 129, 130, 131, 149, 159, 332, 336, 338, 339, 464, 531, 532, 534, 535, 536, 694, 695, 696, 702, 703, 704, 705, 706, 707, 708, 709, 710, 711, 712, 717, 734, 735, 736, 737, 738, 846, 847, 848, 850, 851, 852, 853, 854, 856, 857, 858, 859, 860, 862, 863, 864, 866, 867]	[1, 2, 3, 4, 5, 6, 7, 8, 9, 10, 11, 12, 13, 49, 58, 59, 62, 64, 66, 67, 80, 85, 100, 101, 102, 103, 104, 105, 106, 108, 162, 201, 202, 203, 204, 216, 675, 676, 677, 678, 679, 680, 690]
SARS-CoV2-nsp8_O96028	AP-MS	SARS-CoV2-nsp8	O96028	SARS-CoV2-nsp8	O96028	B	C	0.3338683717636496	0.2122396230697631	0.2365653728085404	0.0997411028225822	147	58.43605442176872	[27, 28, 29, 30, 31, 32, 33, 34, 36, 37, 47, 51, 92, 93, 94, 95, 96, 97, 98, 99, 100, 101, 102, 103, 104, 105, 106, 107, 108, 109, 110, 119, 120, 121, 122, 123, 124, 125, 126, 127, 128, 129, 141, 149, 150, 151, 152, 153, 154, 190, 191, 192, 193, 194, 195, 196, 197, 198, 199]	[130, 132, 134, 135, 136, 137, 138, 139, 157, 158, 253, 254, 255, 256, 258, 398, 399, 400, 401, 402, 403, 404, 830, 831, 832, 833, 834, 837, 838, 839, 840, 841, 843, 887, 890, 891, 892, 893, 894, 895, 922, 923, 924, 925, 926, 927, 941, 942, 943, 944, 945, 946, 947, 948, 949, 950, 951, 952, 953, 954, 955, 956, 957, 958, 959, 960, 961, 962, 966, 1181, 1182, 1183, 1185, 1186, 1187, 1188, 1189, 1190, 1191, 1198, 1199, 1200, 1201, 1202, 1203, 1204, 1205, 1207]
KSHV-K8-1_P00395	AP-MS	KSHV-K8-1	P00395	KSHV-K8-1	P00395	B	C	0.7195116918281091	0.2121100723743438	0.3135903962650969	0.069220364807242	149	54.75147651006713	[3, 6, 7, 10, 11, 12, 13, 14, 15, 16, 17, 18, 19, 20, 21, 22, 23, 24, 25, 26, 27, 28, 29, 30, 31, 32, 33, 34, 35, 36, 37, 38, 39, 58, 110, 118, 121, 122, 125, 126, 128, 129, 132, 133, 136, 140, 186, 189, 190, 193, 194, 196, 197, 198, 200, 201, 202, 203, 204, 205, 206, 207, 208, 209, 210, 211, 212, 213, 215, 216, 219, 220, 226]	[158, 161, 162, 165, 166, 169, 170, 174, 175, 179, 192, 193, 194, 196, 197, 198, 200, 201, 204, 205, 208, 219, 224, 225, 226, 227, 229, 230, 233, 234, 237, 238, 269, 270, 271, 272, 274, 275, 276, 278, 279, 280, 281, 282, 283, 284, 285, 286, 287, 288, 289, 290, 292, 293, 295, 296, 297, 298, 299, 300, 301, 302, 303, 304, 305, 306, 307, 308, 309, 310, 311, 312, 314, 315, 361, 513]
KSHV-ORF73_Q96RR1	AP-MS	KSHV-ORF73	Q96RR1	KSHV-ORF73	Q96RR1	B	C	0.3511330517461102	0.2121059894561767	0.2399114019141635	0.0459214514041259	125	52.05359999999999	[20, 21, 22, 23, 24, 25, 26, 27, 28, 29, 30, 31, 274, 275, 276, 277, 278, 279, 280, 281, 586, 587, 588, 589, 590, 591, 592, 593, 992, 994, 995, 996, 997, 999, 1000, 1001, 1027, 1028, 1029, 1030, 1031, 1032, 1033, 1034, 1035, 1036, 1037, 1038, 1039, 1040, 1041, 1042, 1068, 1069, 1071, 1086, 1087, 1088, 1089, 1090, 1091, 1092, 1093, 1094, 1095, 1096, 1097, 1098, 1099, 1100]	[174, 175, 176, 177, 178, 179, 180, 181, 182, 183, 202, 222, 223, 224, 225, 226, 227, 228, 229, 230, 231, 232, 233, 234, 235, 310, 311, 336, 337, 338, 340, 344, 347, 382, 383, 385, 634, 635, 636, 637, 638, 639, 640, 641, 642, 643, 644, 645, 646, 647, 648, 649, 650, 651, 652]
WNV-Capsid_Q9Y3C1	AP-MS	WNV-Capsid	Q9Y3C1	WNV-Capsid	Q9Y3C1	B	C	0.3900596340815841	0.2120739519596099	0.2476710883840048	0.044968935513895	31	72.80870967741934	[37, 40, 41, 42, 43, 44, 45, 46, 47, 48, 49, 68, 71, 72, 73, 75, 76, 77, 79, 80]	[114, 134, 135, 136, 137, 138, 139, 140, 141, 142, 143]
CVB3-2B_O43681	AP-MS	CVB3-2B	O43681	CVB3-2B	O43681	B	C	0.6273276197356601	0.212065577507019	0.2951179859527473	0.0420477321621866	96	53.82739583333332	[4, 5, 6, 7, 8, 9, 10, 11, 12, 13, 14, 40, 41, 44, 45, 47, 48, 49, 50, 51, 52, 53, 54, 55, 56, 57, 58, 59, 60, 61, 62, 63, 64, 65, 66, 67, 68, 69, 70, 71, 72, 73, 74, 75, 76, 79, 82, 86, 88, 89, 90, 91, 92, 93, 94]	[15, 18, 174, 175, 177, 178, 181, 246, 252, 253, 255, 256, 257, 258, 259, 260, 261, 262, 263, 264, 265, 266, 267, 268, 269, 270, 272, 273, 274, 275, 301, 302, 304, 305, 306, 308, 309, 310, 311, 312, 313]
HPV-31-E7_Q13685	AP-MS	HPV-31-E7	Q13685	HPV-31-E7	Q13685	B	C	0.6824343057739226	0.2120438814163208	0.3061219662878411	0.1014349375613491	48	75.53458333333336	[53, 54, 55, 56, 57, 58, 60, 61, 62, 63, 64, 65, 66, 67, 68, 91, 92, 93, 94, 96, 97]	[155, 156, 157, 158, 170, 171, 172, 173, 174, 175, 176, 193, 194, 195, 196, 197, 199, 200, 201, 205, 206, 207, 208, 209, 210, 212, 215]
SARS-CoV2-nsp16_Q6ZU80	AP-MS	SARS-CoV2-nsp16	Q6ZU80	SARS-CoV2-nsp16	Q6ZU80	B	C	0.3286891965237461	0.2119270265102386	0.2352794605129402	0.051670092155866	65	61.88784615384617	[2, 3, 4, 6, 7, 8, 12, 13, 14, 15, 16, 17, 18, 29, 53, 54, 56, 57, 58, 59, 76, 235, 237, 243, 244, 245, 246, 247, 248, 249, 250, 251, 252, 254]	[129, 161, 162, 163, 164, 165, 166, 167, 168, 169, 170, 172, 173, 174, 176, 177, 179, 180, 183, 184, 803, 806, 810, 817, 821, 824, 862, 863, 864, 867, 868]
SARS-CoV2-orf10_Q9Y5J9	AP-MS	SARS-CoV2-orf10	Q9Y5J9	SARS-CoV2-orf10	Q9Y5J9	B	C	0.4257443921273267	0.2117854356765747	0.2545772269667251	0.0380408135119334	85	53.73105882352942	[2, 3, 4, 5, 6, 7, 8, 9, 10, 11, 12, 13, 14, 15, 16, 17, 18, 19, 20, 21, 22, 23, 24, 25, 26, 27, 28, 29, 30, 31, 33, 35]	[17, 18, 19, 21, 22, 23, 24, 25, 26, 27, 28, 29, 30, 31, 32, 33, 34, 35, 36, 37, 38, 40, 41, 44, 45, 46, 47, 48, 49, 50, 52, 53, 55, 56, 57, 58, 59, 60, 61, 63, 64, 65, 66, 67, 68, 69, 70, 71, 72, 74, 75, 78, 79]
CVB3-VP4_P63241	AP-MS	CVB3-VP4	P63241	CVB3-VP4	P63241	B	C	0.619869187396338	0.2117572575807571	0.2933796435438733	0.0885518553888571	87	64.04195402298849	[8, 11, 12, 13, 14, 15, 16, 17, 18, 19, 20, 21, 22, 23, 24, 25, 26, 27, 28, 29, 30, 31, 32, 33, 34, 35, 36, 37, 38, 39, 40, 41, 42, 43, 44]	[26, 27, 28, 29, 30, 38, 39, 40, 41, 42, 43, 59, 60, 61, 62, 63, 64, 65, 66, 67, 68, 69, 70, 84, 86, 87, 88, 89, 115, 116, 117, 118, 119, 120, 122, 123, 126, 134, 135, 136, 137, 138, 139, 145, 146, 147, 148, 149, 150, 151, 152, 153]
ZIKVfp-NS5_Q9BXB4	AP-MS	ZIKVfp-NS5	Q9BXB4	ZIKVfp-NS5	Q9BXB4	B	C	0.6091445772485327	0.2116850316524505	0.291176940771667	0.5560407483053913	223	73.3156502242153	[18, 19, 20, 21, 22, 23, 24, 25, 26, 27, 39, 42, 43, 44, 45, 46, 47, 48, 106, 107, 108, 109, 110, 111, 132, 134, 135, 150, 153, 161, 164, 318, 319, 320, 321, 322, 323, 324, 325, 326, 328, 329, 331, 332, 333, 334, 335, 336, 337, 338, 339, 340, 341, 344, 347, 349, 468, 469, 470, 588, 733, 734, 735, 738, 746, 747, 748, 749, 750, 751, 754, 772, 773, 774, 775, 843, 844, 845, 846, 847, 848, 849, 850, 851, 852, 853, 854, 855, 856, 857, 858, 859, 860, 868, 871, 872, 873, 874, 875, 876, 877, 878, 879, 880, 881, 882, 883]	[56, 63, 64, 65, 66, 67, 68, 69, 70, 71, 72, 73, 74, 75, 76, 77, 78, 79, 91, 92, 93, 94, 95, 97, 100, 103, 104, 105, 120, 131, 138, 139, 140, 141, 142, 217, 264, 266, 267, 268, 269, 270, 271, 272, 273, 274, 275, 276, 277, 278, 279, 280, 281, 300, 362, 364, 365, 367, 368, 369, 371, 372, 373, 374, 375, 376, 377, 378, 379, 380, 381, 382, 383, 384, 385, 512, 513, 514, 534, 536, 537, 538, 539, 541, 542, 545, 546, 547, 549, 562, 564, 574, 576, 577, 588, 589, 590, 591, 592, 593, 594, 595, 596, 597, 598, 606, 607, 608, 609, 620, 621, 622, 623, 624, 625, 728]
Chlamydia-CT058-57-367_Q8IXB1	AP-MS	Chlamydia-CT058-57-367	Q8IXB1	Chlamydia-CT058-57-367	Q8IXB1	B	C	0.576927615641587	0.2116350531578064	0.2846935656545625	0.2753792920966863	129	70.16310077519378	[65, 66, 67, 68, 69, 70, 71, 72, 73, 74, 75, 76, 77, 78, 79, 80, 81, 82, 83, 84, 85, 86, 87, 91, 95, 96, 97, 98, 99, 100, 101, 102, 103, 104, 105, 106, 107, 108, 110, 118, 122, 124, 149, 150, 151, 152, 153, 154, 157, 158, 159, 160, 161, 162, 163, 191, 192, 193, 194, 195, 196, 276, 305, 306, 307, 310, 311]	[59, 63, 64, 65, 68, 74, 81, 110, 111, 112, 113, 114, 115, 116, 117, 118, 121, 122, 154, 155, 156, 157, 158, 159, 160, 161, 185, 186, 187, 188, 189, 190, 191, 193, 194, 197, 198, 199, 200, 201, 202, 203, 653, 654, 656, 659, 697, 698, 699, 700, 701, 702, 704, 705, 727, 729, 736, 739, 740, 741, 742, 743]
ZIKVfp-NS4A_A6NDU8	AP-MS	ZIKVfp-NS4A	A6NDU8	ZIKVfp-NS4A	A6NDU8	B	C	0.6588141390835884	0.2115748822689056	0.3010227336318422	0.1838656592811488	94	70.49202127659578	[80, 81, 83, 84, 85, 87, 88, 103, 104, 105, 106, 107, 108, 109, 110, 111, 112, 113, 114, 115, 116, 117, 118, 119, 120, 121, 122, 123, 124, 125, 126, 127, 128]	[35, 36, 39, 40, 43, 65, 68, 69, 70, 72, 73, 75, 76, 77, 79, 80, 83, 84, 126, 127, 129, 130, 131, 132, 133, 134, 136, 137, 138, 139, 140, 141, 144, 145, 147, 148, 171, 174, 204, 205, 206, 207, 208, 209, 210, 212, 213, 215, 216, 219, 272, 275, 276, 277, 278, 279, 280, 281, 282, 284, 285]
MERS-nsp13_Q9Y2I6	AP-MS	MERS-nsp13	Q9Y2I6	MERS-nsp13	Q9Y2I6	B	C	0.4009199296712856	0.2115136086940765	0.2493948728895183	0.0485685147094822	114	53.78377192982455	[1, 2, 3, 14, 45, 46, 47, 48, 53, 54, 55, 56, 68, 69, 70, 76, 87, 93, 144, 148, 152, 154, 155, 156, 184, 186, 187, 188, 189, 190, 191, 192, 193, 194, 195, 221, 222, 223, 224, 225, 226, 227, 228, 229, 230, 231, 232, 233, 235]	[247, 256, 410, 411, 414, 415, 416, 417, 418, 419, 422, 425, 426, 429, 430, 433, 436, 437, 438, 440, 441, 444, 445, 447, 448, 449, 451, 455, 1103, 1106, 1107, 1110, 1111, 1114, 1138, 1295, 1296, 1297, 1298, 1299, 1300, 1301, 1302, 1303, 1304, 1305, 1306, 1307, 1308, 1309, 1311, 1312, 1327, 1330, 1331, 1333, 1334, 1335, 1337, 1338, 1339, 1341, 1342, 1345, 1346]
HIV-NEF_Q9NZJ7	AP-MS	HIV-NEF	Q9NZJ7	HIV-NEF	Q9NZJ7	B	C	0.511096113085171	0.2114900946617126	0.2714112983464043	0.111404913835004	116	62.43267241379309	[1, 2, 3, 4, 5, 6, 7, 8, 9, 45, 47, 72, 73, 74, 75, 76, 77, 78, 79, 80, 81, 82, 83, 84, 85, 86, 87, 88, 89, 92, 93, 113, 114, 115, 116, 117, 118, 119, 120, 121, 124, 139, 140, 142, 185, 186, 187, 188, 189, 190, 191, 192, 193, 196, 206]	[105, 106, 108, 109, 110, 111, 112, 113, 114, 115, 116, 117, 118, 125, 126, 127, 129, 130, 138, 142, 227, 228, 229, 230, 338, 339, 340, 341, 342, 343, 344, 345, 346, 347, 348, 349, 350, 351, 352, 353, 358, 359, 361, 362, 363, 364, 365, 366, 367, 368, 371, 380, 381, 382, 383, 384, 385, 386, 387, 388, 389]
DENV2-16681-NS2B3_O95757	AP-MS	DENV2-16681-NS2B3	O95757	DENV2-16681-NS2B3	O95757	B	C	0.5108455196647671	0.211371898651123	0.2712666228538518	0.5086814240127098	138	78.283768115942	[316, 317, 318, 346, 348, 370, 371, 372, 381, 382, 383, 384, 385, 386, 387, 388, 389, 403, 404, 405, 406, 407, 408, 432, 433, 434, 435, 436, 437, 438, 439, 566, 570, 619, 620, 621, 623, 624, 625, 627, 628, 630, 631, 632, 633, 634, 635, 636, 637, 644, 645, 647, 648, 649, 650, 651, 652, 653, 654, 655, 656, 657, 660, 676, 679, 680, 682, 683, 684, 685]	[27, 28, 29, 30, 31, 32, 47, 50, 51, 52, 53, 54, 55, 56, 57, 58, 261, 264, 265, 266, 268, 269, 270, 272, 276, 284, 285, 286, 287, 288, 289, 290, 291, 292, 293, 294, 295, 296, 297, 298, 299, 618, 621, 622, 625, 626, 627, 628, 629, 630, 631, 632, 633, 634, 635, 636, 637, 638, 639, 640, 648, 652, 659, 662, 663, 666, 667, 689]
SARS-CoV2-nsp2_O60573	AP-MS	SARS-CoV2-nsp2	O60573	SARS-CoV2-nsp2	O60573	B	C	0.708241403718554	0.2113488316535949	0.3107273460665868	0.3201665391728316	137	71.08029197080286	[124, 125, 126, 127, 128, 129, 130, 131, 132, 133, 134, 182, 183, 184, 185, 279, 298, 299, 300, 301, 302, 303, 304, 305, 306, 307, 308, 309, 310, 311, 312, 313, 314, 315, 316, 317, 318, 319, 320, 321, 322, 323, 324, 325, 326, 327, 328, 329, 330, 360, 361, 396, 397, 407, 408, 409, 436, 437, 474, 475, 476, 477, 478, 479, 488, 535, 536, 537, 538, 565, 566, 567, 568, 569, 570, 592, 624, 626, 627, 628, 629, 630, 631]	[124, 125, 126, 127, 129, 130, 131, 132, 135, 138, 186, 187, 188, 189, 190, 191, 193, 194, 197, 198, 201, 209, 210, 211, 212, 213, 214, 215, 216, 217, 218, 219, 220, 221, 222, 223, 225, 226, 227, 228, 229, 230, 231, 232, 233, 234, 235, 238, 240, 241, 242, 243, 244, 245]
CVB3-P3_Q92643	AP-MS	CVB3-P3	Q92643	CVB3-P3	Q92643	B	C	0.4956112878886463	0.2112883776426315	0.2681529596918345	0.2535607416230578	117	70.65863247863247	[174, 175, 176, 177, 178, 179, 180, 233, 234, 235, 236, 237, 238, 240, 241, 242, 243, 244, 245, 298, 299, 300, 301, 302, 305, 306, 307, 308, 361, 362, 363, 364, 365, 436, 440, 443, 444, 445, 446, 447, 448, 477, 537, 540, 541, 544, 554, 555, 557, 558, 559, 560, 561, 562, 563, 564, 565, 566, 567, 574, 575, 576, 577, 578, 579]	[54, 55, 56, 57, 58, 87, 88, 89, 92, 93, 94, 95, 96, 97, 123, 124, 164, 165, 171, 173, 174, 175, 176, 177, 206, 207, 226, 227, 228, 229, 230, 231, 232, 233, 234, 236, 237, 238, 239, 240, 241, 242, 243, 244, 277, 278, 280, 281, 282, 283, 356, 359]
KSHV-K14_Q9GZT4	AP-MS	KSHV-K14	Q9GZT4	KSHV-K14	Q9GZT4	B	C	0.5839584734676929	0.2112819850444793	0.2858172827291221	0.3569152745727674	105	76.62142857142855	[44, 45, 46, 47, 48, 49, 50, 51, 52, 53, 54, 55, 56, 57, 58, 59, 60, 61, 62, 63, 64, 65, 66, 67, 68, 69, 70, 71, 72, 73, 74, 75, 76, 77, 78, 79, 84, 89, 108, 110, 111, 112, 113, 114, 115, 116, 117, 118, 119, 120]	[1, 2, 3, 4, 5, 7, 8, 9, 10, 11, 12, 13, 14, 15, 16, 17, 18, 19, 20, 21, 23, 58, 62, 65, 66, 161, 162, 164, 165, 167, 168, 170, 171, 172, 173, 174, 175, 176, 177, 178, 194, 195, 196, 197, 198, 199, 200, 201, 202, 203, 204, 205, 253, 254, 255]
KSHV-K4-1_Q9Y2B0	AP-MS	KSHV-K4-1	Q9Y2B0	KSHV-K4-1	Q9Y2B0	B	C	0.5445561507482461	0.2112594544887542	0.2779187937406526	0.1145359438514544	75	69.03706666666668	[44, 45, 46, 47, 48, 49, 50, 51, 52, 53, 54, 56, 71, 73, 74, 77, 85, 86, 87, 88, 89, 90, 91, 92, 93, 94, 95, 96, 97, 98, 99, 102, 114]	[42, 45, 49, 51, 52, 53, 54, 55, 56, 57, 64, 65, 66, 67, 69, 70, 71, 72, 74, 75, 76, 77, 78, 79, 80, 81, 82, 83, 84, 138, 139, 141, 142, 143, 145, 146, 147, 148, 149, 150, 153, 154]
SARS-CoV2-nsp16_Q6IEG0	AP-MS	SARS-CoV2-nsp16	Q6IEG0	SARS-CoV2-nsp16	Q6IEG0	B	C	0.5114120176232907	0.211223155260086	0.271260927732727	0.1550361004232849	160	61.50612500000003	[1, 6, 36, 37, 38, 39, 40, 41, 42, 45, 46, 49, 74, 75, 76, 77, 78, 79, 80, 81, 82, 83, 84, 85, 86, 87, 88, 89, 90, 91, 92, 93, 95, 96, 97, 98, 100, 101, 102, 103, 104, 105, 106, 107, 108, 109, 110, 111, 112, 113, 114, 115, 116, 117, 118, 120, 123, 136, 198, 241, 242, 243, 244, 245, 246, 247, 248, 249, 251, 252, 288, 289, 290, 291, 292, 293, 294, 295, 296, 297, 298, 299]	[85, 89, 92, 93, 94, 95, 96, 97, 98, 99, 100, 101, 102, 103, 104, 105, 106, 107, 108, 134, 136, 146, 147, 148, 149, 150, 151, 152, 153, 154, 155, 156, 157, 158, 159, 160, 161, 162, 163, 164, 165, 166, 167, 168, 169, 172, 176, 188, 189, 192, 195, 221, 224, 225, 237, 238, 239, 240, 241, 242, 244, 245, 246, 247, 248, 249, 250, 251, 252, 253, 254, 255, 256, 257, 258, 259, 260, 263]
Mtb-Rv1827_Q15287	AP-MS	Mtb-Rv1827	Q15287	Mtb-Rv1827	Q15287	B	C	0.3295391235645389	0.2111655473709106	0.2348402626096363	0.0893562527911463	60	69.95883333333335	[18, 19, 20, 21, 22, 23, 24, 25, 29, 60, 62, 63, 64, 65, 66, 67, 68, 81, 82, 83, 88, 89, 90, 91, 92, 93, 94, 95, 96, 97, 116, 140, 141, 142]	[169, 171, 172, 173, 174, 175, 176, 177, 178, 179, 180, 181, 182, 183, 184, 222, 223, 225, 226, 227, 228, 229, 230, 231, 232, 233]
HIV-MA_P49590	AP-MS	HIV-MA	P49590	HIV-MA	P49590	B	C	0.6801897897672581	0.2111551761627197	0.3049620988836274	0.0939004442265999	59	70.82322033898303	[1, 37, 38, 39, 40, 41, 42, 43, 44, 45, 46, 47, 48, 59, 60, 61, 62, 63, 64, 65, 66, 67, 68, 69, 70, 71, 72, 74, 75, 76, 78, 79]	[401, 402, 403, 404, 419, 444, 446, 447, 448, 449, 450, 451, 452, 453, 454, 455, 456, 457, 458, 459, 460, 461, 480, 481, 482, 483, 485]
SARS-CoV1-orf9c_Q9Y276	AP-MS	SARS-CoV1-orf9c	Q9Y276	SARS-CoV1-orf9c	Q9Y276	B	C	0.5527563044749154	0.211022064089775	0.2793689121668031	0.0301123580133167	64	52.5471875	[22, 23, 24, 25, 26, 27, 28, 29, 30, 36, 38, 39, 40, 41, 42, 43, 44, 45, 46, 47, 48, 49, 50, 51, 52, 53, 54, 55, 56]	[29, 30, 33, 34, 36, 37, 39, 40, 41, 42, 43, 44, 47, 48, 50, 102, 103, 104, 105, 106, 107, 110, 111, 112, 113, 114, 115, 116, 118, 136, 137, 138, 139, 140, 141]
HPV-31-E7_Q02086	AP-MS	HPV-31-E7	Q02086	HPV-31-E7	Q02086	B	C	0.2122153718565751	0.2110110968351364	0.2112519518394241	0.0253905904760005	178	37.86691011235956	[12, 13, 14, 15, 16, 17, 18, 19, 20, 21, 22, 23, 24, 42, 43, 44, 45, 46, 47, 48, 49, 50, 51, 52, 53, 54, 55, 56, 57, 58, 59, 60, 61, 62, 63, 64, 65, 66, 67, 68, 69, 70, 71, 72, 73, 74, 75, 76, 77, 78, 79, 80, 81, 82, 83, 84, 85, 86, 87, 88, 89, 90, 91, 92, 93, 94, 95, 96, 97, 98]	[77, 78, 79, 80, 81, 82, 83, 84, 85, 86, 87, 88, 89, 90, 91, 92, 93, 94, 95, 96, 97, 98, 105, 113, 115, 277, 279, 281, 350, 351, 352, 353, 354, 355, 356, 357, 358, 359, 360, 361, 362, 363, 364, 365, 366, 367, 368, 369, 370, 371, 438, 439, 440, 441, 442, 443, 444, 445, 446, 447, 449, 464, 466, 467, 472, 522, 524, 525, 526, 527, 528, 529, 530, 531, 532, 533, 534, 535, 536, 537, 538, 540, 541, 542, 545, 546, 548, 549, 553, 557, 559, 560, 561, 562, 563, 564, 565, 566, 575, 578, 579, 583, 592, 594, 599, 602, 603, 606]
Chlamydia-CT813_Q8N3F8	AP-MS	Chlamydia-CT813	Q8N3F8	Chlamydia-CT813	Q8N3F8	B	C	0.3797549587684541	0.2110066413879394	0.2447563048640424	0.0246938456570703	97	41.793298969072175	[1, 2, 3, 4, 5, 6, 7, 8, 9, 10, 11, 12, 13, 14, 15, 17, 116, 120, 123, 124, 127, 156, 159, 162, 163, 164, 165, 166, 167, 168, 169, 170, 171, 172, 173, 174, 175, 176, 177, 178, 179, 180, 181, 182, 183, 184, 185, 186, 187, 188]	[634, 635, 659, 660, 661, 662, 663, 664, 665, 666, 667, 668, 669, 675, 676, 677, 762, 763, 764, 765, 766, 767, 768, 769, 770, 771, 772, 773, 777, 778, 781, 782, 785, 788, 789, 792, 793, 795, 796, 799, 803, 806, 810, 813, 814, 817, 821]
KSHV-ORF55_O95249	AP-MS	KSHV-ORF55	O95249	KSHV-ORF55	O95249	B	C	0.312756941075161	0.2110027074813842	0.2313535542001396	0.0385765832084153	152	47.71730263157895	[34, 35, 36, 39, 51, 52, 54, 55, 56, 58, 59, 60, 61, 62, 63, 64, 65, 66, 67, 68, 69, 70, 71, 72, 73, 74, 75, 76, 77, 78, 79, 80, 81, 82, 83, 84, 85, 86, 87, 88, 89, 90, 91, 92, 93, 94, 95, 96, 97, 98, 99, 100, 101, 102, 103, 104, 105, 106, 107, 108, 110, 111, 113, 114, 115, 116, 117, 118, 119, 120, 121, 122, 123, 124, 125, 127, 129, 130, 131, 132, 133, 134, 135, 136, 137, 138, 140, 141, 144, 145, 147, 148, 152, 155, 156, 159]	[25, 28, 32, 35, 36, 38, 39, 40, 42, 43, 45, 159, 162, 163, 164, 165, 166, 167, 168, 169, 170, 172, 173, 174, 175, 176, 177, 178, 179, 180, 181, 182, 183, 184, 185, 186, 187, 188, 189, 190, 191, 192, 193, 194, 195, 196, 197, 198, 199, 200, 201, 203, 205, 207, 208, 212]
HCV-NS5A_Q8N290	AP-MS	HCV-NS5A	Q8N290	HCV-NS5A	Q8N290	B	C	0.3768870624827335	0.2107217758893966	0.243954833208064	0.0970902915406265	172	56.40750000000001	[1, 2, 3, 4, 7, 8, 9, 10, 11, 12, 13, 14, 15, 16, 17, 18, 19, 20, 22, 23, 25, 26, 27, 90, 91, 92, 93, 94, 95, 96, 97, 98, 99, 100, 110, 111, 112, 113, 114, 115, 117, 118, 119, 120, 121, 138, 139, 140, 141, 142, 143, 144, 145, 146, 147, 148, 149, 150, 151, 152, 156, 157, 158, 159, 160, 161, 162, 163, 176, 177, 178, 179, 180, 181, 182, 188, 189, 190, 315, 316, 318, 319, 320, 321, 322, 323, 324, 325, 326, 327, 328, 329, 330, 344, 373, 374, 375, 376, 377, 378, 379, 380, 381, 382, 383]	[22, 23, 24, 25, 72, 73, 74, 75, 76, 77, 78, 79, 96, 126, 127, 128, 129, 130, 131, 132, 133, 134, 135, 139, 140, 143, 146, 147, 150, 151, 152, 153, 154, 155, 156, 157, 158, 159, 160, 161, 162, 163, 164, 165, 166, 167, 168, 169, 171, 172, 191, 192, 195, 196, 198, 199, 200, 201, 202, 203, 204, 205, 206, 207, 208, 209, 213]
KSHV-ORF73_P78356	AP-MS	KSHV-ORF73	P78356	KSHV-ORF73	P78356	B	C	0.3403881567752436	0.2106900811195373	0.2366296962506786	0.1508669451315263	168	60.670892857142896	[772, 774, 775, 776, 777, 778, 779, 780, 781, 782, 783, 784, 785, 786, 787, 788, 789, 790, 793, 974, 975, 976, 977, 978, 979, 980, 981, 982, 983, 984, 986, 987, 989, 993, 997, 1026, 1027, 1028, 1029, 1030, 1031, 1032, 1033, 1034, 1035, 1036, 1037, 1038, 1039, 1040, 1050, 1051, 1052, 1053, 1054, 1055, 1056, 1057, 1058, 1059, 1061, 1062, 1063, 1064, 1065, 1066, 1067, 1068, 1069, 1070, 1089, 1090, 1091, 1092, 1093, 1094, 1095, 1096, 1097, 1098, 1099, 1100, 1101, 1102]	[28, 29, 30, 31, 32, 33, 34, 35, 37, 51, 78, 79, 80, 81, 82, 83, 84, 91, 92, 111, 113, 115, 116, 119, 120, 123, 124, 125, 143, 144, 146, 207, 208, 209, 210, 286, 287, 288, 289, 290, 291, 292, 293, 294, 295, 296, 297, 298, 299, 300, 302, 303, 304, 306, 319, 321, 322, 323, 324, 325, 326, 327, 328, 329, 330, 331, 332, 333, 334, 335, 336, 337, 338, 339, 340, 341, 343, 344, 345, 346, 347, 348, 360, 362]
HCV-Core_P82912	AP-MS	HCV-Core	P82912	HCV-Core	P82912	B	C	0.4494311806027308	0.2106796205043792	0.2584299325240496	0.0878972657145031	142	57.63964788732395	[15, 16, 17, 18, 19, 20, 21, 22, 23, 24, 25, 26, 27, 28, 29, 30, 31, 32, 33, 34, 35, 36, 37, 38, 39, 64, 78, 79, 80, 81, 82, 83, 84, 85, 86, 87, 91, 92, 93, 94, 95, 96, 97, 98, 99, 100, 101, 102, 103, 104, 105, 106, 107, 108, 109, 110, 111, 112, 113, 116, 159, 162, 163, 164, 165, 166, 167, 168, 169, 170]	[59, 60, 61, 62, 63, 64, 65, 66, 67, 73, 80, 85, 86, 87, 91, 92, 93, 112, 116, 117, 118, 119, 120, 121, 122, 123, 124, 125, 126, 127, 128, 129, 130, 148, 149, 150, 151, 152, 153, 154, 155, 156, 157, 158, 159, 160, 161, 162, 163, 172, 173, 174, 175, 176, 177, 178, 179, 180, 181, 182, 183, 184, 185, 186, 187, 188, 189, 190, 191, 192, 193, 194]
Chlamydia-CT383b-156-243_Q9NTK5	AP-MS	Chlamydia-CT383b-156-243	Q9NTK5	Chlamydia-CT383b-156-243	Q9NTK5	B	C	0.7412431248703082	0.2106628865003585	0.3167789341743485	0.0647807171966169	164	53.05884146341465	[5, 6, 8, 9, 10, 11, 12, 13, 14, 15, 16, 17, 18, 19, 20, 21, 22, 23, 24, 25, 26, 27, 28, 29, 30, 31, 32, 33, 34, 35, 36, 37, 38, 39, 40, 41, 42, 43, 44, 45, 46, 47, 50, 52, 55, 60, 61, 62, 63, 64, 65, 66, 67, 68, 69, 70, 71, 72, 73, 74, 75, 76, 77, 78, 79, 80, 81, 82, 83, 84]	[22, 47, 48, 49, 50, 51, 52, 53, 54, 55, 56, 57, 62, 63, 64, 73, 74, 75, 77, 78, 80, 81, 82, 83, 84, 85, 86, 87, 89, 308, 309, 310, 311, 312, 313, 314, 315, 316, 317, 318, 319, 320, 327, 330, 331, 332, 333, 334, 335, 336, 337, 338, 339, 340, 341, 343, 344, 345, 346, 347, 348, 349, 350, 352, 353, 357, 358, 359, 360, 361, 362, 363, 368, 370, 371, 372, 377, 380, 381, 382, 383, 384, 385, 386, 387, 388, 389, 390, 391, 392, 393, 394, 395, 396]
HIV-POL_Q9UGP4	AP-MS	HIV-POL	Q9UGP4	HIV-POL	Q9UGP4	B	C	0.4289348427675348	0.2106550335884094	0.2543109954242345	0.0754925586645421	449	45.569354120267285	[1, 2, 3, 4, 5, 6, 7, 8, 9, 10, 11, 12, 13, 23, 24, 25, 26, 27, 28, 29, 30, 31, 32, 44, 45, 46, 47, 48, 49, 50, 51, 52, 54, 55, 56, 67, 68, 70, 86, 87, 88, 89, 90, 91, 92, 93, 94, 95, 96, 97, 98, 99, 100, 111, 112, 113, 114, 115, 116, 117, 121, 140, 144, 159, 163, 164, 165, 166, 167, 168, 170, 171, 172, 173, 174, 176, 177, 178, 179, 180, 181, 182, 183, 184, 185, 186, 210, 211, 212, 213, 214, 215, 216, 251, 252, 254, 284, 285, 286, 641, 646, 663, 695, 706, 707, 708, 709, 710, 711, 712, 713, 714, 715, 716, 717, 718, 719, 720, 721, 736, 737, 738, 739, 740, 741, 742, 743, 744, 745, 762, 763, 764, 765, 766, 767, 768, 769, 770, 771, 792, 793, 794, 795, 803, 804, 805, 806, 807, 808, 809, 810, 811, 812, 813, 814, 816, 817, 818, 819, 820, 821, 822, 823, 824, 825, 826, 827, 828, 829, 830, 831, 832, 833, 834, 835, 836, 837, 838, 839, 840, 841, 842, 843, 846, 865, 866, 867, 868, 869, 870, 871, 872, 873, 874, 875, 876, 877, 879, 880, 883, 904, 927, 928, 929, 930, 931, 932, 933, 934, 935, 936, 937, 938, 939, 940, 941, 942, 943]	[1, 2, 3, 4, 5, 6, 7, 8, 9, 10, 11, 12, 13, 14, 15, 16, 17, 18, 19, 20, 21, 22, 23, 24, 25, 27, 28, 29, 30, 40, 41, 43, 44, 45, 47, 48, 49, 50, 51, 52, 53, 54, 55, 56, 58, 63, 169, 171, 172, 173, 174, 175, 176, 177, 178, 179, 180, 181, 182, 183, 184, 185, 186, 187, 188, 189, 190, 191, 192, 193, 395, 396, 397, 400, 401, 453, 466, 467, 468, 469, 470, 471, 472, 473, 474, 479, 480, 481, 482, 483, 484, 485, 486, 487, 488, 489, 490, 491, 492, 493, 494, 495, 496, 497, 498, 499, 500, 501, 502, 503, 504, 505, 507, 508, 509, 510, 511, 512, 513, 514, 515, 516, 517, 518, 519, 520, 521, 522, 523, 524, 525, 526, 527, 528, 529, 530, 531, 532, 533, 534, 535, 536, 537, 538, 540, 541, 542, 543, 544, 545, 546, 547, 548, 549, 550, 551, 552, 553, 554, 555, 556, 557, 558, 559, 560, 561, 562, 563, 566, 567, 568, 569, 570, 571, 572, 573, 574, 575, 576, 577, 578, 579, 580, 581, 582, 583, 584, 585, 586, 588, 589, 590, 592, 593, 594, 595, 596, 604, 605, 606, 611, 612, 613, 614, 615, 616, 617, 618, 619, 620, 621, 622, 623, 624, 625, 628, 636, 637, 638, 639, 640, 641, 642, 643, 644, 645, 646, 647, 652, 653, 655]
SARS-CoV2-nsp16_Q9Y2D8	AP-MS	SARS-CoV2-nsp16	Q9Y2D8	SARS-CoV2-nsp16	Q9Y2D8	B	C	0.3933330873333225	0.2105602622032165	0.2471148272292377	0.1012539360417323	91	64.80494505494505	[1, 2, 3, 4, 5, 6, 7, 9, 10, 13, 14, 15, 16, 17, 18, 19, 20, 21, 22, 24, 25, 29, 30, 31, 33, 36, 38, 39, 180, 197, 200, 201, 221, 228, 231, 232, 233, 234, 235, 236, 237, 238, 239, 240, 241, 242, 243, 246]	[144, 147, 148, 151, 155, 266, 273, 342, 343, 346, 443, 446, 447, 449, 450, 451, 452, 453, 454, 455, 456, 457, 458, 459, 460, 461, 462, 463, 464, 465, 466, 467, 468, 469, 470, 471, 472, 473, 474, 475, 476, 479, 480]
HIV-IN_Q9P2R7	AP-MS	HIV-IN	Q9P2R7	HIV-IN	Q9P2R7	B	C	0.5355120671824596	0.2105310559272766	0.2755272581783132	0.1409503839014322	173	59.70942196531789	[19, 20, 21, 22, 32, 33, 35, 36, 37, 39, 40, 45, 47, 48, 49, 50, 51, 52, 53, 54, 55, 82, 83, 190, 191, 192, 193, 194, 195, 196, 197, 198, 199, 200, 201, 202, 203, 204, 205, 206, 207, 208, 209, 211, 212, 213, 214, 215, 216, 218, 219, 222, 230, 231, 232, 233, 234, 235, 236, 237, 238, 243, 244, 245, 246, 247, 248, 249, 250, 251, 252, 253, 254, 255, 256, 257, 258, 259, 260, 261, 262, 263, 264, 265, 266]	[38, 39, 40, 41, 42, 43, 44, 45, 46, 47, 48, 49, 50, 174, 175, 176, 178, 190, 191, 192, 193, 194, 195, 196, 197, 198, 199, 200, 203, 210, 211, 247, 248, 249, 251, 252, 278, 279, 280, 281, 282, 283, 284, 285, 286, 308, 322, 323, 324, 325, 326, 327, 328, 329, 330, 331, 332, 333, 334, 335, 336, 337, 340, 342, 349, 350, 351, 352, 376, 377, 378, 379, 380, 381, 382, 383, 384, 385, 386, 387, 407, 409, 410, 411, 412, 432, 433, 434]
WNV-Capsid_Q05519	AP-MS	WNV-Capsid	Q05519	WNV-Capsid	Q05519	B	C	0.2650005760318901	0.2105166018009185	0.2214133966471128	0.0709088680832414	101	59.62673267326734	[25, 26, 27, 28, 29, 30, 31, 32, 33, 34, 35, 36, 37, 38, 39, 40, 46, 50, 51, 52, 53, 54, 55, 56, 57, 58, 59, 60, 61, 62, 65, 66, 69, 70, 74, 78, 81, 84, 85, 88, 89, 91, 92, 93, 96]	[31, 33, 35, 48, 49, 51, 52, 53, 54, 55, 56, 57, 58, 59, 60, 81, 83, 84, 85, 86, 87, 88, 89, 90, 91, 92, 93, 94, 95, 96, 97, 98, 99, 100, 101, 102, 103, 104, 105, 218, 219, 222, 223, 225, 226, 229, 230, 232, 233, 234, 235, 236, 237, 238, 239, 241]
CVB3-3AB_Q9Y3D0	AP-MS	CVB3-3AB	Q9Y3D0	CVB3-3AB	Q9Y3D0	B	C	0.5271717413088604	0.2104887068271637	0.273825313723503	0.0761483125853149	81	63.42506172839506	[16, 17, 18, 19, 20, 21, 22, 23, 24, 25, 26, 27, 28, 29, 30, 31, 32, 33, 34, 35, 36, 37, 38, 39, 40, 41, 42, 43, 44, 45, 46, 47]	[12, 13, 54, 55, 56, 57, 58, 90, 92, 93, 94, 95, 96, 97, 98, 99, 100, 101, 102, 126, 128, 131, 132, 133, 134, 135, 136, 137, 138, 140, 141, 142, 143, 144, 145, 146, 147, 148, 149, 150, 151, 152, 153, 154, 155, 156, 157, 158, 160]
HPV-31-E5_P45880	AP-MS	HPV-31-E5	P45880	HPV-31-E5	P45880	B	C	0.6381197074880268	0.2104743421077728	0.2960034151838236	0.0581444361658264	95	58.16968421052633	[31, 32, 34, 35, 36, 37, 38, 39, 40, 41, 42, 43, 44, 45, 46, 47, 48, 49, 50, 51, 52, 53, 54, 55, 56, 57, 58, 59, 60, 61, 62, 63, 64, 65, 66, 67, 68, 69, 70, 71, 72, 73, 74, 75, 76, 77, 78, 81]	[46, 47, 48, 49, 50, 51, 52, 54, 69, 70, 71, 72, 73, 75, 76, 77, 78, 80, 81, 82, 83, 84, 85, 86, 87, 88, 89, 90, 91, 92, 93, 94, 95, 96, 110, 111, 112, 113, 114, 115, 116, 117, 118, 119, 120, 121, 122]
MERS-nsp12_Q2T9J0	AP-MS	MERS-nsp12	Q2T9J0	MERS-nsp12	Q2T9J0	B	C	0.6637420256689646	0.2104219794273376	0.301085988675663	0.2003766814101006	155	64.33277419354839	[388, 389, 390, 391, 392, 393, 394, 395, 399, 401, 402, 403, 406, 407, 408, 409, 410, 411, 412, 413, 414, 446, 447, 448, 449, 496, 497, 498, 499, 500, 501, 502, 503, 509, 510, 511, 512, 513, 514, 515, 516, 518, 519, 520, 545, 546, 547, 548, 672, 673, 674, 675, 847, 848, 849, 850, 892, 893, 894, 895, 896, 897, 898, 899, 900, 901, 902, 903, 904, 905, 906, 907, 908, 909, 910, 911, 912, 913, 914, 915, 916, 918, 919, 921]	[1, 2, 9, 13, 101, 102, 103, 104, 105, 106, 107, 108, 109, 110, 111, 112, 113, 114, 116, 121, 123, 124, 125, 126, 155, 156, 158, 166, 167, 169, 220, 223, 225, 226, 228, 229, 230, 231, 232, 233, 234, 235, 236, 237, 238, 239, 240, 287, 288, 289, 502, 503, 504, 505, 506, 507, 508, 509, 510, 513, 554, 555, 556, 557, 558, 560, 561, 562, 564, 565, 566]
HPV-31-E2_Q9Y5J1	AP-MS	HPV-31-E2	Q9Y5J1	HPV-31-E2	Q9Y5J1	B	C	0.4365749974559577	0.2104187756776809	0.2556500200333363	0.3134311977777977	144	70.10951388888887	[8, 9, 12, 13, 15, 16, 17, 19, 20, 21, 22, 36, 37, 39, 41, 55, 56, 57, 58, 59, 60, 61, 63, 64, 65, 66, 67, 68, 70, 71, 73, 74, 77, 94, 95, 98, 99, 100, 101, 102, 103, 104, 116, 117, 118, 126, 128, 129, 130, 131, 132, 142, 178, 268, 269, 270, 271, 272, 273, 274, 275, 301, 302, 303, 304, 305, 306, 307, 308, 309, 310, 311, 312, 313, 325, 360]	[87, 91, 92, 94, 95, 116, 117, 118, 119, 120, 121, 247, 248, 249, 250, 251, 252, 272, 287, 402, 403, 404, 421, 422, 423, 424, 425, 426, 427, 428, 429, 442, 444, 445, 446, 447, 448, 449, 450, 464, 465, 467, 468, 469, 470, 471, 472, 473, 474, 475, 476, 492, 494, 495, 496, 497, 500, 509, 511, 512, 516, 517, 519, 522, 523, 540, 541, 542]
ZIKVfp-NS5_Q9BWU0	AP-MS	ZIKVfp-NS5	Q9BWU0	ZIKVfp-NS5	Q9BWU0	B	C	0.5916432769649429	0.2104174792766571	0.2866626388143143	0.4718790537953627	215	70.42153488372098	[4, 29, 30, 33, 35, 36, 37, 38, 39, 40, 41, 42, 43, 44, 45, 46, 47, 48, 55, 56, 57, 58, 59, 62, 80, 81, 82, 83, 85, 106, 109, 111, 112, 131, 132, 133, 134, 135, 136, 145, 146, 147, 148, 149, 150, 151, 152, 156, 157, 158, 159, 160, 161, 162, 163, 164, 165, 167, 168, 169, 182, 183, 184, 185, 210, 212, 213, 214, 215, 216, 217, 218, 219, 220, 221, 257, 313, 314, 315, 316, 318, 320, 321, 322, 323, 325, 328, 329, 332, 333, 334, 335, 336, 337, 591, 746, 747, 748, 749, 750, 751, 752, 754, 845, 848, 849, 851, 852, 853, 854, 855, 856, 857, 858, 859, 860, 861, 862, 863, 864, 865, 866, 867, 868, 869, 870, 871, 872, 873, 875, 876, 877, 878, 896]	[174, 175, 176, 239, 240, 245, 246, 269, 282, 283, 284, 285, 287, 288, 289, 290, 291, 292, 293, 294, 295, 335, 336, 337, 338, 339, 340, 341, 342, 343, 344, 345, 346, 347, 348, 349, 350, 351, 352, 353, 390, 392, 398, 400, 406, 407, 408, 409, 410, 411, 413, 414, 415, 416, 417, 418, 419, 420, 429, 433, 436, 437, 440, 441, 442, 725, 772, 773, 776, 777, 778, 779, 782, 786, 788, 790, 791, 793, 794, 795, 796]
HPV-31-E5_Q9H3U1	AP-MS	HPV-31-E5	Q9H3U1	HPV-31-E5	Q9H3U1	B	C	0.6984738243335193	0.2104159146547317	0.3080274965904893	0.0223261547862205	38	45.20368421052632	[29, 30, 31, 72, 73, 75, 76, 77, 78, 79, 80, 81, 82, 83, 84]	[508, 509, 510, 511, 512, 513, 514, 515, 602, 603, 605, 606, 609, 610, 612, 613, 616, 618, 619, 620, 621, 622, 744]
HIV-POL_Q9H4L5	AP-MS	HIV-POL	Q9H4L5	HIV-POL	Q9H4L5	B	C	0.4192657850152355	0.2104059159755706	0.2521778897835036	0.1300622309195208	393	50.88264631043264	[113, 114, 115, 116, 119, 120, 121, 122, 123, 124, 125, 126, 155, 156, 157, 158, 159, 160, 161, 162, 163, 164, 165, 166, 167, 174, 176, 178, 179, 182, 186, 231, 237, 350, 351, 387, 506, 529, 530, 531, 532, 533, 538, 539, 540, 541, 542, 543, 544, 545, 553, 554, 555, 556, 557, 558, 559, 560, 563, 564, 565, 566, 567, 568, 569, 577, 578, 579, 580, 581, 582, 583, 584, 585, 586, 587, 588, 589, 593, 594, 595, 596, 597, 598, 599, 600, 601, 602, 603, 604, 606, 607, 631, 632, 633, 634, 635, 636, 637, 644, 645, 648, 649, 651, 652, 653, 654, 655, 656, 667, 668, 670, 671, 672, 673, 674, 675, 676, 677, 678, 679, 680, 681, 682, 683, 684, 685, 686, 687, 688, 689, 690, 691, 692, 693, 694, 695, 696, 697, 698, 699, 700, 701, 703, 704, 706, 707, 708, 709, 710, 711, 712, 713, 714, 715, 716, 717, 729, 730, 731, 740, 741, 742, 743, 747, 748, 749, 750, 751, 756, 759, 763, 766, 767, 824, 825, 828, 829, 832, 835, 836, 839, 840, 842, 843, 844, 846, 847, 848, 849, 850, 851, 852, 853, 854, 855, 856, 857, 858, 859, 860, 861, 864, 885, 886, 887, 888, 889, 899, 900, 901, 902, 903, 904, 905, 906, 907, 908, 909, 910, 920, 921, 922, 923, 924, 925, 926, 927, 928, 929, 930, 931, 933, 934, 942, 943, 945, 946, 947, 948]	[35, 60, 61, 62, 63, 64, 65, 66, 67, 68, 69, 105, 114, 116, 118, 119, 120, 121, 122, 123, 124, 125, 126, 212, 213, 219, 222, 223, 225, 226, 227, 229, 230, 233, 237, 240, 241, 242, 244, 245, 247, 249, 250, 296, 297, 298, 299, 300, 301, 302, 303, 304, 305, 306, 307, 308, 309, 310, 311, 312, 313, 314, 315, 316, 317, 318, 319, 325, 327, 328, 329, 330, 331, 332, 333, 335, 336, 339, 343, 347, 387, 388, 389, 390, 391, 392, 393, 394, 395, 396, 397, 398, 399, 400, 401, 402, 403, 404, 405, 441, 442, 443, 448, 449, 450, 452, 453, 454, 455, 456, 457, 458, 459, 460, 461, 462, 463, 523, 524, 525, 526, 527, 528, 529, 530, 532, 533, 534, 535, 536, 537, 538, 549, 601, 656, 657, 658, 659, 660, 661, 663, 692, 693, 694, 695, 696, 697, 698, 726, 727, 728, 729, 730]
DENV2-16681-NS4A_P49768	AP-MS	DENV2-16681-NS4A	P49768	DENV2-16681-NS4A	P49768	B	C	0.5534016347514636	0.210343599319458	0.2789552064058591	0.087193234086868	131	58.51427480916029	[7, 8, 9, 10, 11, 12, 13, 14, 15, 18, 58, 61, 62, 63, 64, 65, 66, 67, 68, 69, 70, 71, 72, 73, 74, 75, 76, 77, 78, 79, 80, 81, 82, 83, 84, 85, 86, 88, 89, 92, 93, 95, 104, 105, 106, 107, 108, 109, 110, 111, 112, 113, 114, 115, 116, 117, 118, 119, 120, 121, 122, 123, 124, 125, 126, 127, 128]	[160, 161, 162, 163, 164, 165, 166, 167, 168, 169, 170, 171, 172, 173, 174, 175, 176, 177, 178, 179, 192, 193, 194, 195, 196, 197, 199, 200, 202, 203, 204, 205, 206, 207, 208, 209, 210, 211, 212, 213, 214, 215, 216, 217, 218, 221, 222, 225, 229, 279, 280, 281, 282, 283, 284, 285, 289, 291, 292, 293, 294, 295, 296, 298]
HCV-E2_Q8NBM4	AP-MS	HCV-E2	Q8NBM4	HCV-E2	Q8NBM4	B	C	0.4173091586657204	0.210295483469963	0.2516982185091145	0.0528648968202046	176	50.21676136363637	[5, 6, 8, 9, 130, 131, 164, 165, 216, 251, 252, 253, 254, 255, 256, 257, 258, 259, 260, 261, 282, 283, 284, 285, 286, 287, 288, 289, 290, 291, 292, 293, 294, 303, 304, 305, 306, 307, 308, 309, 310, 311, 312, 313, 314, 317, 320, 321, 322, 323, 324, 325, 326, 327, 328, 329, 330, 331, 332, 333, 334, 335, 336, 337, 338, 339, 340, 341, 342, 343, 344, 345, 346, 347, 348, 349, 350, 352, 353, 356, 359, 360, 361, 362, 363, 364, 365, 366, 367]	[1, 2, 3, 4, 5, 6, 12, 67, 68, 69, 71, 72, 75, 76, 78, 79, 80, 81, 82, 83, 84, 85, 86, 87, 88, 91, 92, 137, 140, 141, 142, 143, 144, 145, 146, 147, 148, 149, 150, 151, 152, 153, 154, 155, 156, 157, 158, 159, 160, 161, 162, 163, 164, 165, 167, 168, 169, 170, 171, 172, 174, 175, 196, 226, 231, 232, 233, 234, 235, 236, 237, 238, 239, 240, 241, 242, 243, 244, 245, 248, 251, 252, 255, 316, 317, 318, 342]
SARS-CoV2-nsp3_P05412	AP-MS	SARS-CoV2-nsp3	P05412	SARS-CoV2-nsp3	P05412	B	C	0.4172592911594103	0.2102918028831482	0.2516853005384006	0.021557671702694	122	30.6888524590164	[1, 2, 3, 4, 5, 6, 7, 8, 9, 10, 11, 12, 13, 14, 15, 108, 109, 112, 114, 139, 141, 142, 143, 144, 145, 146, 147, 148, 149, 150, 151, 1242, 1243, 1244, 1245, 1246, 1247, 1248, 1249, 1250, 1251, 1252, 1253, 1254, 1268, 1269, 1270, 1271, 1272, 1273, 1276, 1277, 1291, 1292, 1457, 1459, 1460, 1481, 1482, 1483, 1484, 1486, 1487, 1488, 1489, 1491, 1493]	[47, 48, 49, 50, 51, 52, 53, 54, 55, 56, 57, 58, 59, 60, 61, 62, 63, 67, 68, 69, 70, 71, 72, 73, 166, 167, 168, 169, 170, 171, 172, 173, 174, 175, 176, 177, 258, 259, 262, 294, 295, 297, 298, 299, 301, 302, 304, 305, 306, 308, 309, 312, 313, 324, 328]
ZIKVfp-NS4A_P27105	AP-MS	ZIKVfp-NS4A	P27105	ZIKVfp-NS4A	P27105	B	C	0.5064963572357744	0.2102305889129638	0.269483742577526	0.0830248236353375	132	57.94227272727274	[12, 13, 14, 15, 16, 17, 18, 19, 20, 21, 22, 23, 24, 25, 26, 27, 28, 29, 30, 31, 32, 33, 34, 35, 39, 40, 41, 42, 44, 45, 48, 52, 56, 59, 60, 62, 63, 64, 66, 67, 70, 83, 85, 86, 87, 88, 89, 90, 91, 92, 93, 94, 95, 96, 97, 98, 99, 100, 101, 102, 103, 104, 105, 106, 107, 108, 109, 110, 111, 112, 114]	[22, 23, 24, 25, 26, 27, 28, 29, 30, 31, 32, 33, 34, 35, 36, 37, 38, 39, 40, 41, 42, 43, 44, 45, 46, 50, 53, 54, 55, 56, 57, 58, 59, 63, 65, 66, 67, 68, 69, 70, 71, 72, 73, 74, 75, 76, 77, 78, 79, 80, 81, 82, 83, 84, 85, 86, 87, 88, 89, 90, 91]
CVB3-3AB_Q99623	AP-MS	CVB3-3AB	Q99623	CVB3-3AB	Q99623	B	C	0.5087944829303519	0.2102134227752685	0.2699296348062852	0.1198312570809392	106	64.36528301886791	[51, 52, 53, 54, 55, 56, 57, 58, 59, 60, 61, 62, 63, 64, 65, 66, 67, 68, 69, 70, 71, 72, 73, 74, 75, 76, 77, 78, 79, 80, 81, 82, 83, 84, 85, 86, 87, 88, 89, 90, 91, 92, 93, 94, 95, 96, 97, 98, 99, 100]	[9, 10, 12, 13, 14, 15, 16, 17, 18, 19, 20, 21, 22, 23, 24, 25, 26, 27, 28, 29, 30, 31, 32, 33, 34, 35, 37, 38, 39, 50, 52, 54, 57, 58, 71, 72, 73, 74, 75, 76, 77, 78, 79, 80, 81, 118, 119, 120, 121, 122, 124, 125, 126, 127, 130, 131]
ZIKVfp-NS4A_Q96BQ5	AP-MS	ZIKVfp-NS4A	Q96BQ5	ZIKVfp-NS4A	Q96BQ5	B	C	0.3220169852913616	0.2101252377033233	0.232503587220931	0.0290528341785793	65	51.42200000000002	[77, 78, 80, 81, 82, 83, 84, 85, 86, 87, 88, 89, 92, 95, 96, 99, 101, 102, 104, 105, 106, 108, 109, 110, 111, 112, 113, 114, 115, 116, 117, 118, 119, 120, 121, 122, 123, 126, 127, 128]	[25, 26, 27, 29, 30, 32, 33, 34, 36, 37, 38, 39, 40, 41, 43, 44, 45, 47, 48, 50, 51, 52, 55, 56, 59]
CVB3-P2_Q92499	AP-MS	CVB3-P2	Q92499	CVB3-P2	Q92499	B	C	0.3950529730448578	0.2100554704666137	0.2470549709822626	0.1465950793571273	205	58.149756097561	[52, 53, 54, 55, 56, 57, 135, 155, 202, 206, 208, 209, 210, 211, 212, 213, 214, 215, 216, 217, 218, 219, 222, 223, 224, 225, 226, 228, 232, 233, 235, 236, 237, 238, 239, 240, 241, 242, 243, 244, 245, 246, 247, 248, 249, 250, 251, 252, 253, 256, 307, 310, 330, 331, 332, 333, 334, 335, 336, 337, 338, 339, 340, 341, 342, 343, 344, 345, 346, 347, 348, 349, 351, 352, 353, 355, 356, 358, 359, 360, 446, 451, 452, 453, 454, 455, 456, 457, 458]	[2, 3, 4, 5, 6, 7, 8, 9, 27, 28, 29, 30, 31, 32, 33, 34, 35, 36, 37, 38, 39, 40, 41, 42, 43, 44, 45, 46, 47, 55, 59, 62, 63, 66, 79, 81, 95, 101, 102, 103, 104, 105, 106, 107, 108, 110, 112, 113, 114, 115, 116, 117, 118, 141, 234, 235, 237, 394, 397, 398, 399, 400, 402, 407, 408, 409, 410, 411, 416, 424, 425, 426, 427, 428, 429, 430, 431, 432, 433, 434, 435, 436, 437, 438, 439, 440, 443, 597, 599, 600, 601, 603, 604, 610, 662, 663, 664, 665, 666, 667, 668, 669, 670, 671, 682, 683, 684, 685, 686, 701, 704, 708, 711, 712, 715, 726]
ZIKVfp-NS4A_Q96SL1	AP-MS	ZIKVfp-NS4A	Q96SL1	ZIKVfp-NS4A	Q96SL1	B	C	0.6769066512005788	0.2100545614957809	0.3034249794367405	0.1158074134006505	111	63.398918918918895	[22, 25, 28, 29, 32, 37, 42, 43, 44, 45, 46, 47, 48, 49, 50, 51, 52, 53, 54, 55, 56, 57, 58, 59, 60, 61, 62, 63, 64, 65, 66, 67, 68, 69, 70, 71, 72, 73, 74, 75, 76, 77, 79, 82, 83, 85, 86, 87, 114, 117, 118, 123]	[335, 338, 339, 340, 341, 342, 343, 344, 345, 346, 347, 348, 349, 350, 351, 352, 353, 354, 355, 356, 357, 358, 359, 360, 361, 362, 363, 364, 365, 366, 367, 368, 369, 370, 371, 372, 373, 374, 375, 376, 377, 378, 380, 381, 382, 384, 385, 386, 387, 388, 389, 391, 392, 457, 461, 463, 464, 465, 467]
IAV-M2-H1N1_Q9Y394	AP-MS	IAV-M2-H1N1	Q9Y394	IAV-M2-H1N1	Q9Y394	B	C	0.7604529314047177	0.2100168466567993	0.320104063606383	0.0911805293953254	69	67.87608695652173	[15, 19, 26, 27, 28, 29, 30, 31, 32, 33, 34, 35, 36, 37, 38, 39, 40, 41, 42, 43, 44, 45, 46, 48, 49, 50, 52, 53, 56]	[14, 17, 18, 20, 21, 22, 24, 25, 26, 30, 31, 32, 33, 34, 35, 36, 37, 39, 40, 41, 42, 225, 279, 280, 281, 282, 283, 284, 285, 292, 293, 296, 297, 299, 300, 301, 302, 303, 304, 307]
SARS-CoV1-nsp12_Q4KMZ1	AP-MS	SARS-CoV1-nsp12	Q4KMZ1	SARS-CoV1-nsp12	Q4KMZ1	B	C	0.6954874266541676	0.2099800109863281	0.307081494119896	0.1357453284134012	132	62.6585606060606	[40, 41, 42, 76, 77, 79, 80, 83, 201, 202, 203, 204, 205, 220, 221, 222, 223, 224, 225, 226, 227, 417, 492, 493, 494, 495, 496, 497, 498, 499, 500, 574, 575, 578, 579, 582, 847, 848, 849, 850, 851, 852, 853, 854, 855, 856, 857, 858, 859, 860, 861, 862, 863, 892, 893, 895, 896, 897, 898, 899, 900, 901, 902, 903, 904, 905, 906, 907, 908, 909, 910, 911, 912, 913, 914, 932, 933]	[50, 51, 52, 53, 54, 55, 56, 57, 58, 59, 60, 61, 153, 154, 155, 156, 158, 159, 160, 161, 162, 163, 164, 165, 166, 167, 168, 169, 170, 171, 172, 173, 174, 176, 177, 179, 182, 183, 185, 186, 187, 189, 190, 191, 193, 194, 458, 459, 460, 461, 462, 463, 464, 465, 466]
Mtb-Rv1827_Q13765	AP-MS	Mtb-Rv1827	Q13765	Mtb-Rv1827	Q13765	B	C	0.3759181776653758	0.2099580764770507	0.2431500967147158	0.0915759798908805	142	58.03260563380281	[15, 17, 20, 21, 22, 23, 24, 25, 26, 27, 28, 29, 30, 31, 32, 33, 34, 35, 36, 37, 38, 45, 46, 58, 59, 60, 61, 62, 63, 64, 65, 66, 67, 68, 69, 70, 79, 80, 81, 82, 83, 84, 85, 86, 87, 88, 89, 90, 91, 92, 93, 94, 95, 96, 97, 98, 99, 112, 113, 114, 115, 116, 117, 118, 119, 120, 123, 124, 125, 136, 138, 139, 140, 141, 142, 143]	[91, 92, 93, 94, 95, 96, 101, 103, 104, 105, 106, 107, 108, 109, 124, 125, 126, 127, 128, 129, 130, 131, 132, 133, 134, 135, 136, 137, 138, 139, 140, 141, 142, 143, 144, 145, 146, 147, 148, 149, 150, 151, 152, 155, 156, 157, 158, 159, 160, 161, 162, 163, 164, 165, 166, 167, 168, 169, 189, 190, 191, 193, 194, 212, 213, 215]
HPV-31-E8^E2C_Q9H0A0	AP-MS	HPV-31-E8^E2C	Q9H0A0	HPV-31-E8^E2C	Q9H0A0	B	C	0.7024765698268922	0.2099517583847046	0.3084567206731421	0.0500452411671968	34	72.73676470588234	[1, 2, 3, 4, 6, 7, 113, 115, 116, 118, 119]	[238, 241, 242, 244, 245, 246, 248, 262, 265, 266, 268, 269, 270, 271, 272, 273, 304, 499, 501, 502, 637, 638, 639]
HCV-NS3-NS4A_P53985	AP-MS	HCV-NS3-NS4A	P53985	HCV-NS3-NS4A	P53985	B	C	0.4956146938346535	0.2099484205245971	0.2670816751866084	0.0690919374658532	82	62.15048780487804	[13, 14, 17, 37, 38, 39, 40, 41, 42, 132, 133, 136, 350, 351, 352, 437, 439, 440, 441, 445, 601, 632, 633, 634, 635, 636, 637, 638, 639, 640, 641, 642, 643, 644, 645, 646, 647, 648, 649, 650]	[39, 43, 49, 50, 52, 100, 101, 104, 105, 107, 156, 157, 158, 159, 160, 161, 162, 163, 164, 165, 166, 167, 168, 169, 170, 171, 172, 173, 174, 175, 176, 177, 178, 179, 180, 181, 182, 183, 184, 294, 296, 297]
IAV-NS1-H3N2_Q92797	AP-MS	IAV-NS1-H3N2	Q92797	IAV-NS1-H3N2	Q92797	B	C	0.4174606643212905	0.2097664177417755	0.2513052670576785	0.1395516415112281	122	63.95385245901642	[1, 2, 5, 6, 9, 10, 19, 20, 21, 22, 23, 24, 25, 26, 27, 28, 29, 30, 31, 32, 33, 34, 35, 36, 37, 38, 39, 40, 41, 42, 43, 44, 45, 46, 47, 48, 49, 50, 51, 52, 53, 54, 55, 56, 57, 104, 105, 106, 107, 108, 109, 110, 111, 112, 113, 114, 115, 116, 117, 118, 119, 120, 121, 122, 163, 165, 166]	[13, 14, 15, 16, 17, 18, 19, 20, 21, 22, 24, 27, 38, 39, 41, 42, 43, 44, 45, 46, 47, 48, 49, 50, 51, 52, 53, 54, 85, 761, 763, 764, 765, 767, 768, 772, 773, 774, 775, 776, 777, 778, 779, 780, 781, 782, 813, 815, 816, 817, 818, 819, 820, 821, 854]
Chlamydia-CT383b-156-243_P49354	AP-MS	Chlamydia-CT383b-156-243	P49354	Chlamydia-CT383b-156-243	P49354	B	C	0.684106626152319	0.2097404897212982	0.3046137170075024	0.0547242255774062	42	69.9852380952381	[1, 2, 3, 4, 5, 6, 7, 10, 28, 62, 64, 65, 66, 67, 68]	[87, 88, 127, 128, 129, 130, 131, 166, 167, 200, 201, 204, 278, 281, 282, 285, 313, 314, 316, 317, 320, 352, 355, 356, 358, 359, 362]
Ebola-VP30_P43243	AP-MS	Ebola-VP30	P43243	Ebola-VP30	P43243	B	C	0.2671453951321604	0.2096671164035797	0.2211627721492959	0.0997582395930396	174	56.52764367816093	[48, 49, 50, 51, 52, 53, 54, 55, 56, 57, 76, 77, 79, 80, 81, 82, 83, 84, 85, 86, 87, 88, 90, 92, 95, 96, 97, 98, 99, 100, 101, 102, 103, 104, 105, 106, 107, 108, 109, 112, 115, 116, 118, 119, 123, 124, 125, 128, 129, 130, 131, 132, 133, 134, 135, 137, 160, 190, 193, 194, 197, 198, 199, 200, 201, 202, 203, 204, 205, 206, 207, 208, 209, 210, 211, 212, 213, 214, 217, 218, 219, 220, 221, 222, 223, 225, 226, 227, 228, 229, 230, 231, 232, 233, 234, 235, 236, 237, 238, 239, 240, 241, 242]	[79, 80, 81, 82, 83, 84, 85, 86, 87, 88, 89, 90, 91, 92, 108, 111, 112, 114, 115, 116, 117, 125, 133, 134, 135, 136, 137, 138, 139, 140, 141, 142, 143, 144, 145, 218, 219, 220, 221, 222, 223, 224, 297, 298, 299, 432, 433, 578, 656, 657, 659, 660, 661, 662, 663, 664, 796, 797, 798, 799, 800, 801, 802, 803, 807, 808, 809, 810, 811, 812, 813]
HBV-MHB_Q96DZ1	AP-MS	HBV-MHB	Q96DZ1	HBV-MHB	Q96DZ1	B	C	0.3152272980033815	0.2096221297979354	0.2307431634390247	0.0642842121149881	159	53.30452830188679	[2, 3, 4, 5, 6, 8, 12, 16, 17, 18, 19, 20, 21, 22, 23, 24, 25, 26, 121, 122, 123, 124, 125, 126, 127, 128, 129, 131, 156, 157, 158, 159, 160, 161, 162, 163, 164, 165, 166, 167, 168, 169, 170, 171, 172, 173, 174, 175, 176, 177, 178, 179, 180, 181, 182, 183, 184, 185, 186, 187, 188, 189, 190, 191, 192, 193, 194, 195, 196, 197, 198, 202, 212, 215, 219]	[39, 42, 43, 118, 119, 120, 121, 122, 133, 135, 137, 145, 147, 149, 182, 183, 184, 199, 200, 201, 202, 203, 204, 205, 226, 227, 228, 229, 230, 231, 232, 233, 277, 281, 285, 347, 348, 349, 350, 351, 352, 353, 354, 364, 365, 366, 367, 368, 371, 374, 376, 399, 409, 410, 421, 422, 423, 424, 428, 433, 435, 436, 437, 438, 439, 444, 445, 446, 447, 448, 449, 450, 451, 452, 453, 454, 455, 456, 457, 458, 459, 460, 461, 462]
SARS-CoV1-nsp2_Q99613	AP-MS	SARS-CoV1-nsp2	Q99613	SARS-CoV1-nsp2	Q99613	B	C	0.4589424550254091	0.2095611840486526	0.2594374382440039	0.2025781743734588	86	72.96162790697676	[110, 111, 112, 113, 114, 115, 116, 117, 118, 119, 120, 121, 122, 123, 127, 146, 165, 197, 198, 199, 200, 201, 202, 203, 204, 205, 206, 207, 208, 236, 237, 238, 372, 373, 374, 375, 376, 377, 378, 379, 381, 382, 383, 384, 385, 386, 387, 388, 389, 390, 392, 428, 432, 435, 436]	[41, 43, 239, 242, 249, 250, 251, 252, 253, 254, 256, 257, 258, 260, 639, 641, 650, 651, 652, 653, 654, 655, 656, 657, 658, 659, 660, 661, 662, 663, 716]
SARS-CoV1-nsp12_Q8TD31	AP-MS	SARS-CoV1-nsp12	Q8TD31	SARS-CoV1-nsp12	Q8TD31	B	C	0.6043730312081399	0.2095466256141662	0.288511906732961	0.1020611711258548	135	59.66992592592594	[333, 334, 335, 336, 337, 338, 339, 340, 341, 342, 343, 364, 365, 366, 367, 368, 369, 370, 371, 372, 373, 374, 375, 376, 377, 378, 381, 382, 384, 385, 386, 387, 388, 389, 401, 402, 403, 404, 405, 406, 506, 507, 508, 509, 510, 511, 512, 513, 514, 515, 516, 517, 518, 519, 520, 521, 672, 893, 894, 895, 896, 897, 898, 899, 900, 901, 902, 903, 904, 905, 906, 907, 908, 909]	[25, 300, 307, 308, 310, 311, 312, 313, 314, 315, 316, 326, 329, 330, 331, 332, 333, 334, 336, 337, 338, 340, 341, 342, 343, 344, 345, 346, 347, 348, 349, 350, 351, 352, 353, 354, 355, 356, 358, 359, 508, 509, 511, 512, 513, 514, 515, 516, 517, 518, 519, 520, 521, 522, 523, 524, 525, 526, 527, 528, 530]
Mtb-Apa_Q16630	AP-MS	Mtb-Apa	Q16630	Mtb-Apa	Q16630	B	C	0.3187214411231431	0.2094493210315704	0.231303745049885	0.3212879850977079	124	72.59459677419358	[11, 130, 131, 132, 133, 134, 135, 142, 143, 144, 145, 146, 147, 148, 149, 150, 154, 155, 156, 157, 158, 159, 160, 161, 162, 163, 164, 165, 191, 192, 194, 195, 196, 197, 198, 199, 200, 201, 202, 203, 204, 226, 227, 228, 229, 230, 231, 232, 233, 234, 235, 236, 237, 264, 265, 266, 267, 268, 269, 270, 271, 272]	[85, 86, 87, 88, 89, 90, 91, 92, 93, 114, 116, 117, 118, 119, 120, 121, 122, 123, 124, 125, 126, 145, 146, 148, 149, 150, 151, 152, 153, 154, 155, 166, 167, 169, 170, 171, 172, 173, 174, 175, 176, 177, 178, 179, 180, 181, 441, 445, 468, 475, 477, 478, 479, 480, 481, 482, 483, 484, 485, 486, 487, 488]
Chlamydia-CT005_Q9Y3B3	AP-MS	Chlamydia-CT005	Q9Y3B3	Chlamydia-CT005	Q9Y3B3	B	C	0.3088837301582025	0.2094419449567794	0.229330301997064	0.060361117325424	148	53.409391891891886	[19, 20, 23, 24, 27, 33, 37, 40, 43, 47, 48, 50, 51, 52, 54, 55, 58, 59, 60, 61, 62, 63, 64, 65, 66, 67, 68, 70, 71, 74, 78, 81, 90, 91, 92, 93, 94, 95, 96, 97, 98, 99, 100, 101, 102, 103, 104, 105, 106, 108, 109, 110, 111, 112, 113, 115, 116, 119, 120, 124, 127, 128, 129, 130, 131, 132, 133, 134, 135, 136, 137, 138, 139, 140, 141, 142, 143, 144, 145, 146, 147, 148, 151, 155, 158, 318, 320, 321, 322, 323, 324, 326, 327, 330, 331, 334]	[58, 59, 60, 62, 93, 94, 95, 96, 97, 127, 129, 149, 150, 152, 153, 156, 157, 159, 160, 163, 164, 182, 185, 186, 187, 189, 190, 191, 192, 193, 194, 195, 196, 197, 198, 199, 200, 201, 202, 203, 204, 205, 206, 207, 208, 209, 210, 211, 212, 213, 214, 217]
HPV-31-E2_Q96SB4	AP-MS	HPV-31-E2	Q96SB4	HPV-31-E2	Q96SB4	B	C	0.4482579358393515	0.2093576341867447	0.2571376945172661	0.2176367491023689	346	56.200664739884445	[1, 2, 3, 4, 5, 6, 7, 8, 9, 10, 11, 12, 13, 14, 15, 16, 17, 18, 19, 20, 21, 22, 23, 24, 28, 29, 32, 33, 34, 35, 36, 37, 38, 39, 40, 41, 42, 43, 44, 45, 46, 47, 48, 49, 50, 51, 52, 53, 54, 55, 56, 57, 58, 59, 60, 61, 62, 63, 64, 65, 66, 67, 68, 69, 70, 71, 72, 73, 74, 75, 76, 77, 78, 92, 93, 94, 95, 96, 97, 98, 99, 100, 101, 102, 103, 104, 105, 114, 115, 116, 117, 119, 121, 125, 126, 127, 128, 129, 130, 131, 132, 133, 134, 141, 142, 169, 173, 174, 175, 176, 177, 178, 179, 220, 221, 222, 223, 224, 225, 226, 227, 228, 229, 230, 231, 232, 233, 234, 235, 236, 237, 238, 239, 240, 241, 242, 243, 244, 245, 246, 247, 266, 267, 269, 270, 271, 272, 273, 274, 275, 276, 277, 302, 303, 305, 306, 307, 309, 310, 311, 313, 314, 320, 321, 322, 323, 324, 325, 326, 327, 336, 340, 341, 361, 372]	[23, 24, 25, 26, 27, 28, 29, 30, 31, 46, 47, 48, 49, 50, 51, 52, 54, 55, 58, 60, 63, 64, 65, 66, 68, 69, 70, 71, 72, 73, 74, 75, 76, 77, 78, 79, 80, 81, 82, 83, 84, 90, 96, 97, 98, 99, 100, 101, 102, 103, 104, 105, 106, 108, 110, 113, 114, 115, 118, 151, 152, 153, 154, 155, 156, 157, 158, 159, 160, 162, 177, 180, 181, 225, 226, 227, 228, 229, 230, 231, 232, 233, 234, 235, 236, 237, 238, 239, 240, 241, 242, 243, 244, 245, 246, 247, 250, 251, 252, 256, 274, 277, 278, 281, 282, 285, 287, 288, 289, 290, 291, 292, 293, 294, 295, 296, 297, 298, 299, 300, 301, 302, 416, 417, 418, 419, 420, 421, 422, 423, 424, 425, 426, 427, 428, 429, 430, 431, 432, 433, 434, 435, 436, 437, 438, 439, 440, 441, 442, 443, 445, 446, 447, 448, 449, 450, 451, 452, 453, 471, 472, 473, 474, 475, 476, 477, 478, 479, 555, 556, 557]
Mtb-Rv1498a_P09651	AP-MS	Mtb-Rv1498a	P09651	Mtb-Rv1498a	P09651	B	C	0.4491783827610199	0.2093514204025268	0.2573168128742255	0.0983198635397643	58	71.65431034482758	[7, 8, 9, 10, 11, 12, 13, 14, 40, 41, 42, 43, 44, 45, 46, 47, 48, 49, 50, 51, 55, 56, 57, 58, 59, 60, 61, 62]	[6, 7, 8, 9, 10, 11, 12, 13, 14, 65, 91, 93, 94, 115, 120, 124, 127, 163, 164, 165, 166, 167, 168, 169, 170, 171, 172, 173, 174, 175]
CVB3-3AB_P10606	AP-MS	CVB3-3AB	P10606	CVB3-3AB	P10606	B	C	0.3307288199525358	0.2092883884906768	0.2335764747830487	0.0368733776374392	98	51.55591836734693	[4, 5, 6, 7, 8, 9, 10, 11, 12, 13, 14, 15, 16, 17, 18, 19, 20, 22, 23, 26, 27, 29, 30, 34, 35, 36, 37, 38, 39, 40, 41, 42, 43, 44, 45, 46, 47, 48, 49, 50, 51, 52, 53, 54, 55, 56]	[51, 61, 62, 63, 64, 65, 66, 67, 68, 69, 70, 71, 72, 73, 76, 77, 78, 79, 80, 81, 84, 85, 86, 87, 88, 89, 90, 91, 92, 93, 94, 95, 96, 97, 98, 99, 100, 101, 102, 103, 104, 105, 106, 111, 113, 114, 115, 116, 117, 118, 119, 120]
DENV2-16681-NS4A_Q06136	AP-MS	DENV2-16681-NS4A	Q06136	DENV2-16681-NS4A	Q06136	B	C	0.7167626228675565	0.2092672884464264	0.3107663553306524	0.1053248831639225	121	61.33859504132229	[15, 16, 17, 18, 19, 20, 21, 22, 23, 24, 25, 26, 27, 28, 29, 30, 31, 32, 33, 34, 45, 46, 48, 49, 51, 52, 53, 55, 56, 57, 59, 60, 61, 62, 63, 64, 65, 66, 67, 68, 69, 70, 71, 72, 73, 74, 75, 76, 77, 78, 79, 82, 83, 86, 90, 93, 94, 97, 102, 103, 104, 107, 110, 114, 115, 118, 121, 123, 125, 126]	[1, 2, 3, 4, 5, 6, 7, 8, 9, 10, 12, 13, 14, 16, 17, 243, 249, 252, 253, 256, 257, 260, 262, 266, 267, 268, 269, 270, 271, 272, 273, 275, 276, 277, 278, 279, 286, 287, 288, 289, 290, 291, 292, 293, 294, 295, 296, 297, 298, 299, 300]
HBV-SHB_Q9UK22	AP-MS	HBV-SHB	Q9UK22	HBV-SHB	Q9UK22	B	C	0.5257491060785171	0.2092277407646179	0.2725320138273978	0.0395042448372083	65	57.833846153846174	[106, 107, 108, 118, 119, 120, 121, 122, 123, 124, 125, 126, 127, 133, 134, 135, 136, 137, 138, 139, 140, 141, 142, 143, 145, 146, 147, 148, 149, 150, 152]	[143, 144, 154, 155, 172, 173, 174, 175, 209, 210, 211, 212, 213, 214, 215, 216, 238, 240, 241, 242, 243, 244, 245, 274, 275, 276, 277, 278, 279, 280, 281, 282, 283, 284]
MERS-nsp2_O00746	AP-MS	MERS-nsp2	O00746	MERS-nsp2	O00746	B	C	0.7294304103961405	0.2092205584049224	0.3132625288031661	0.0870631013230432	86	64.02674418604649	[113, 114, 115, 116, 117, 118, 119, 120, 121, 123, 132, 133, 199, 200, 201, 202, 203, 204, 246, 376, 391, 392, 393, 395, 396, 397, 398, 399, 400, 401, 402, 403, 404, 405, 406, 407, 408, 409, 410, 411, 412, 413, 414, 415, 416, 417, 419, 434, 435, 438, 441, 442]	[47, 51, 87, 89, 90, 91, 92, 93, 95, 100, 121, 125, 126, 127, 128, 129, 130, 131, 132, 133, 134, 135, 136, 138, 139, 140, 141, 142, 143, 144, 145, 146, 147, 148]
HPV-31-E2_Q13610	AP-MS	HPV-31-E2	Q13610	HPV-31-E2	Q13610	B	C	0.5036379130155977	0.2092098295688629	0.2680954462582099	0.4626986524853922	204	70.77813725490196	[1, 2, 3, 4, 5, 6, 7, 8, 9, 10, 11, 12, 13, 15, 16, 32, 35, 36, 37, 38, 39, 40, 41, 42, 43, 44, 45, 46, 47, 48, 49, 50, 51, 52, 53, 54, 55, 56, 57, 58, 59, 60, 61, 62, 63, 64, 65, 66, 68, 100, 272, 273, 290, 301, 302, 303, 304, 305, 306, 307, 308, 309, 310, 311, 312, 313, 314, 315, 316, 322, 323, 324, 325, 326, 329, 356, 357, 358, 359, 360, 361, 362, 363, 371, 372]	[1, 2, 3, 4, 5, 6, 7, 8, 9, 10, 35, 36, 37, 38, 39, 40, 42, 43, 46, 47, 105, 115, 118, 120, 124, 129, 131, 132, 134, 135, 136, 137, 138, 139, 140, 142, 143, 154, 155, 156, 157, 158, 159, 160, 161, 162, 163, 164, 165, 166, 167, 168, 169, 174, 175, 176, 177, 178, 179, 180, 181, 182, 183, 184, 185, 186, 187, 188, 189, 190, 191, 209, 210, 211, 212, 213, 214, 215, 216, 217, 218, 219, 220, 225, 226, 227, 228, 229, 230, 232, 233, 234, 235, 236, 237, 238, 255, 256, 257, 258, 259, 260, 261, 262, 275, 276, 277, 278, 301, 302, 303, 387, 432, 434, 435, 450, 451, 453, 454]
Ebola-VP35_Q9GZR7	AP-MS	Ebola-VP35	Q9GZR7	Ebola-VP35	Q9GZR7	B	C	0.4873798186411269	0.209195852279663	0.2648326455519558	0.2072902836672782	128	67.21632812500003	[13, 16, 147, 150, 151, 152, 166, 171, 172, 229, 230, 231, 232, 233, 234, 235, 236, 237, 238, 239, 240, 241, 242, 264, 265, 267, 268, 269, 270, 271, 272, 273, 274, 275, 297, 298, 299, 300, 301, 302, 303, 304, 305, 306, 307, 308, 309, 310, 311, 312, 313, 314, 315, 316, 318, 324, 325, 326, 327, 328, 329, 330, 331, 332, 333, 334, 335, 336, 337, 338, 339, 340]	[7, 9, 10, 395, 397, 475, 480, 481, 482, 483, 484, 595, 596, 597, 598, 599, 601, 618, 619, 620, 621, 622, 646, 740, 741, 742, 743, 744, 745, 746, 747, 748, 749, 750, 751, 752, 753, 754, 755, 756, 757, 758, 759, 760, 761, 762, 763, 764, 765, 766, 767, 768, 769, 770, 771, 774]
CVB3-3D_Q07666	AP-MS	CVB3-3D	Q07666	CVB3-3D	Q07666	B	C	0.5652597748215795	0.2091683149337768	0.2803866069113374	0.6611038488764686	250	78.00712000000006	[1, 2, 3, 4, 5, 6, 7, 8, 9, 10, 11, 12, 13, 14, 15, 16, 18, 19, 20, 22, 24, 56, 59, 62, 63, 64, 65, 66, 67, 68, 69, 70, 71, 74, 75, 78, 79, 95, 96, 97, 98, 104, 105, 106, 107, 108, 109, 110, 111, 112, 113, 114, 115, 116, 117, 118, 120, 121, 122, 123, 124, 125, 126, 127, 128, 129, 130, 142, 143, 146, 149, 150, 151, 152, 153, 154, 155, 157, 158, 159, 160, 161, 174, 175, 176, 177, 178, 179, 180, 181, 183, 184, 189, 199, 200, 209, 210, 211, 212, 213, 214, 215, 216, 240, 241, 242, 243, 244, 245, 246, 247, 248, 249, 250, 251, 252, 253, 254, 255, 258, 259, 260, 261, 262, 263, 264, 265, 266, 267, 268, 269, 270, 271, 272, 273, 274, 275, 280, 281, 282, 283, 284, 285, 286, 288, 289, 290, 291, 294, 295, 301, 304, 327, 351, 352, 375, 376, 377, 393, 401, 406, 407, 413, 416, 417, 418, 420, 421]	[164, 165, 167, 168, 169, 170, 171, 172, 173, 174, 175, 176, 177, 178, 179, 180, 181, 182, 183, 184, 185, 186, 197, 200, 201, 202, 203, 204, 205, 206, 207, 209, 227, 258, 259, 260, 261, 262, 263, 264, 265, 266, 267, 268, 269, 270, 271, 272, 273, 274, 275, 276, 277, 278, 279, 280, 281, 282, 405, 406, 407, 408, 409, 410, 411, 412, 413, 414, 415, 416, 417, 418, 419, 420, 421, 422, 424, 425, 436, 438, 439, 440]
DENV2-16681-NS3_P04792	AP-MS	DENV2-16681-NS3	P04792	DENV2-16681-NS3	P04792	B	C	0.6100057513261491	0.2091352343559265	0.289309337749971	0.3824448944141174	280	64.12146428571427	[9, 10, 11, 12, 13, 14, 15, 16, 17, 18, 19, 20, 21, 22, 23, 24, 25, 26, 27, 28, 29, 30, 34, 35, 36, 37, 38, 39, 40, 41, 42, 43, 46, 47, 48, 49, 50, 51, 52, 53, 54, 55, 56, 57, 58, 59, 60, 61, 62, 63, 64, 65, 66, 67, 68, 69, 70, 71, 78, 79, 80, 99, 100, 101, 102, 103, 104, 105, 106, 107, 108, 139, 140, 141, 145, 146, 147, 148, 170, 171, 172, 173, 174, 175, 176, 177, 178, 179, 180, 181, 182, 183, 185, 187, 188, 189, 190, 191, 192, 193, 194, 195, 197, 198, 201, 202, 204, 208, 225, 226, 227, 228, 229, 230, 231, 232, 233, 234, 235, 237, 243, 244, 245, 246, 247, 248, 249, 250, 251, 260, 262, 268, 272, 273, 274, 275, 287, 312, 313, 314, 316, 317, 318, 319, 320, 321, 322, 323, 324, 325, 326, 327, 328, 329, 330, 331, 335, 358, 392, 393, 394, 395, 396, 397, 398, 399, 400, 415, 416, 417, 418, 419, 420, 452, 453, 461, 462, 463, 464, 465, 466, 467, 468, 471, 475, 478, 479, 481, 502, 510, 511, 512, 532, 535, 536, 539, 540, 541]	[1, 2, 3, 4, 5, 6, 7, 8, 9, 10, 11, 12, 13, 14, 15, 16, 17, 18, 19, 20, 21, 22, 23, 24, 25, 26, 27, 28, 29, 30, 31, 32, 33, 34, 35, 36, 38, 39, 42, 46, 51, 73, 74, 76, 77, 78, 80, 81, 82, 83, 84, 85, 86, 87, 88, 89, 98, 99, 100, 102, 103, 122, 123, 124, 125, 126, 128, 129, 130, 131, 132, 133, 134, 135, 136, 137, 138, 139, 140, 141, 142, 143]
SARS-CoV1-nsp13_O95684	AP-MS	SARS-CoV1-nsp13	O95684	SARS-CoV1-nsp13	O95684	B	C	0.5831789399227753	0.2091096192598343	0.2839234833924225	0.2634236608322535	155	67.12561290322584	[1, 2, 3, 4, 5, 11, 12, 13, 14, 15, 16, 25, 45, 46, 66, 69, 79, 80, 81, 82, 83, 84, 85, 86, 87, 89, 90, 91, 92, 93, 94, 95, 96, 97, 98, 116, 174, 175, 176, 177, 178, 179, 180, 181, 182, 186, 187, 188, 189, 190, 191, 192, 193, 194, 195, 200, 311, 313, 349, 350, 376, 379, 406, 407, 408, 409, 410, 411, 412, 413, 414, 415, 416, 417, 418, 483, 484, 485, 486, 487, 488, 514, 515, 516, 517, 518, 519, 520, 532, 533, 534, 535, 536, 537, 538, 551, 552, 553, 554, 555, 556, 557, 558, 561]	[10, 13, 14, 17, 18, 21, 22, 25, 30, 31, 33, 34, 35, 37, 38, 39, 40, 41, 42, 43, 44, 45, 46, 47, 48, 49, 88, 89, 92, 245, 246, 247, 248, 249, 250, 251, 252, 253, 254, 256, 341, 390, 391, 392, 393, 394, 395, 396, 397, 398, 399]
Chlamydia-CT449-17-110_O94830	AP-MS	Chlamydia-CT449-17-110	O94830	Chlamydia-CT449-17-110	O94830	B	C	0.6058781798136419	0.2090665996074676	0.2884289156487025	0.0286391267060208	44	56.28954545454546	[38, 39, 40, 41, 42, 43, 44, 45, 46, 47, 48, 49, 50, 51, 52, 53, 54, 55, 56, 59]	[538, 540, 564, 565, 566, 570, 571, 572, 573, 575, 576, 664, 665, 666, 667, 668, 669, 670, 671, 672, 673, 675, 676, 679]
ZIKVfp-NS4A_P17152	AP-MS	ZIKVfp-NS4A	P17152	ZIKVfp-NS4A	P17152	B	C	0.4767755972188916	0.208996832370758	0.2625525853403848	0.0768532076836553	164	54.740670731707326	[26, 32, 33, 34, 37, 38, 42, 46, 49, 50, 60, 61, 62, 63, 64, 65, 66, 67, 68, 69, 70, 71, 72, 74, 75, 76, 77, 78, 79, 80, 81, 82, 83, 84, 85, 86, 87, 88, 89, 90, 91, 92, 93, 94, 95, 96, 97, 98, 99, 100, 101, 102, 103, 104, 105, 106, 107, 108, 109, 110, 111, 112, 113, 114, 115, 116, 117, 118, 119, 120, 121, 122, 123, 124, 125, 127]	[42, 43, 46, 50, 54, 56, 66, 67, 68, 69, 70, 71, 72, 73, 74, 75, 77, 78, 81, 82, 84, 85, 86, 87, 88, 89, 90, 91, 92, 93, 94, 95, 96, 101, 104, 105, 106, 107, 108, 109, 110, 111, 112, 113, 114, 115, 116, 117, 118, 119, 120, 121, 122, 123, 124, 125, 126, 127, 128, 129, 130, 131, 132, 133, 161, 163, 164, 165, 167, 168, 170, 171, 172, 173, 174, 175, 176, 177, 178, 179, 181, 182, 185, 186, 188, 189, 190, 192]
Chlamydia-CT005_O14880	AP-MS	Chlamydia-CT005	O14880	Chlamydia-CT005	O14880	B	C	0.3532638436820011	0.2089956104755401	0.2378492571168323	0.0612784301784353	106	57.40301886792453	[31, 32, 33, 34, 35, 36, 37, 38, 39, 40, 41, 42, 43, 44, 45, 46, 47, 48, 49, 50, 51, 52, 53, 54, 55, 56, 57, 58, 61, 65, 68, 69, 72, 75, 76, 77, 78, 79, 80, 81, 82, 83, 96, 107, 110, 111, 114, 117, 118, 119, 120, 291]	[5, 6, 7, 10, 11, 13, 14, 20, 71, 82, 83, 84, 85, 86, 87, 88, 89, 90, 91, 92, 93, 94, 95, 96, 97, 98, 99, 100, 101, 102, 103, 104, 105, 106, 107, 108, 109, 110, 111, 112, 113, 114, 115, 116, 117, 118, 119, 120, 121, 122, 123, 124, 125, 128]
HIV-POL_Q08380	AP-MS	HIV-POL	Q08380	HIV-POL	Q08380	B	C	0.4682541290985644	0.2089783549308776	0.260833509764415	0.1275597397044282	367	51.3197820163488	[111, 112, 113, 114, 115, 116, 117, 118, 119, 120, 121, 122, 123, 124, 125, 150, 151, 152, 153, 154, 155, 156, 157, 158, 159, 161, 163, 174, 175, 176, 177, 178, 179, 180, 181, 182, 183, 184, 185, 186, 187, 188, 189, 190, 191, 192, 193, 194, 195, 224, 225, 226, 227, 228, 229, 230, 231, 232, 233, 237, 240, 241, 242, 243, 244, 245, 246, 252, 253, 254, 255, 256, 257, 258, 330, 331, 353, 354, 355, 356, 357, 358, 359, 360, 361, 362, 363, 364, 365, 366, 375, 376, 377, 378, 379, 380, 381, 382, 383, 384, 385, 386, 387, 388, 389, 390, 391, 392, 393, 453, 455, 456, 457, 458, 459, 460, 481, 549, 550, 551, 571, 572, 573, 575, 576, 614, 615, 616, 727, 728, 729, 730, 731, 732, 733, 747, 748, 749, 750, 751, 752, 753, 755, 756, 759, 760, 815, 816, 818, 819, 820, 821, 822, 823, 824, 825, 826, 827, 828, 829, 830, 831, 832, 833, 834, 835, 836, 837, 838, 839, 840, 841, 842, 843, 844, 845, 847, 861, 862, 864, 865, 866, 867, 868, 869, 870, 871, 872, 906]	[48, 49, 50, 51, 52, 53, 54, 73, 74, 75, 76, 77, 78, 86, 88, 89, 90, 91, 92, 104, 105, 106, 107, 108, 109, 110, 111, 112, 113, 114, 116, 117, 118, 119, 120, 152, 153, 154, 178, 179, 180, 181, 182, 183, 188, 190, 192, 196, 197, 198, 199, 200, 201, 222, 236, 237, 238, 240, 241, 242, 244, 245, 248, 273, 274, 278, 294, 295, 318, 344, 347, 348, 349, 350, 351, 352, 353, 354, 355, 356, 357, 358, 362, 363, 364, 365, 366, 367, 368, 369, 370, 372, 373, 386, 387, 388, 389, 391, 393, 429, 430, 431, 432, 433, 434, 435, 436, 437, 438, 439, 440, 441, 442, 443, 444, 445, 446, 448, 449, 450, 451, 452, 453, 454, 455, 456, 457, 459, 460, 461, 462, 463, 464, 465, 466, 467, 468, 469, 470, 472, 473, 474, 475, 476, 477, 479, 485, 487, 492, 494, 495, 496, 497, 498, 499, 500, 501, 502, 524, 525, 526, 527, 528, 529, 571, 572, 573, 574, 575, 576, 577, 578, 579, 580, 581, 582, 583, 584]
KSHV-ORF4_O95219	AP-MS	KSHV-ORF4	O95219	KSHV-ORF4	O95219	B	C	0.4210838655116769	0.2089527249336242	0.2513789530492348	0.2804720445716021	208	64.07475961538462	[23, 24, 25, 26, 27, 28, 29, 30, 31, 32, 33, 35, 37, 38, 39, 40, 41, 42, 43, 44, 45, 47, 49, 54, 55, 68, 72, 74, 95, 96, 97, 98, 99, 100, 101, 108, 109, 110, 111, 112, 113, 114, 115, 116, 117, 118, 119, 122, 124, 125, 126, 127, 128, 129, 130, 131, 132, 142, 143, 365, 366, 367, 368, 369, 509, 510, 511, 512, 514, 515, 518, 519, 520, 521, 522, 523, 525, 526, 527, 529, 530, 531, 532, 533, 534, 535, 536, 537, 538, 539, 540, 541, 542, 543, 544, 545, 546, 547, 548, 549, 550]	[9, 10, 66, 67, 68, 69, 70, 71, 72, 73, 74, 75, 76, 77, 78, 79, 80, 81, 82, 137, 138, 139, 140, 141, 142, 143, 144, 145, 146, 148, 226, 229, 230, 232, 233, 234, 235, 236, 237, 238, 240, 241, 242, 243, 244, 245, 246, 247, 248, 249, 250, 251, 252, 253, 254, 255, 256, 257, 258, 260, 261, 269, 271, 272, 283, 286, 287, 290, 291, 294, 297, 304, 307, 411, 412, 414, 415, 417, 418, 419, 421, 422, 423, 424, 425, 426, 427, 428, 429, 430, 431, 432, 433, 434, 436, 437, 438, 439, 440, 441, 442, 443, 444, 445, 447, 448, 450]
HPV-31-E7_P54886	AP-MS	HPV-31-E7	P54886	HPV-31-E7	P54886	B	C	0.6657510874895676	0.2089146375656128	0.3002819275504038	0.2667891272525618	118	71.10813559322033	[1, 2, 3, 4, 5, 6, 7, 8, 9, 10, 11, 12, 13, 14, 15, 60, 61, 62, 63, 64, 65, 66, 91, 92, 93, 94, 96, 97, 98]	[41, 43, 48, 64, 65, 68, 106, 107, 108, 109, 179, 180, 181, 182, 183, 210, 212, 213, 214, 215, 216, 341, 342, 344, 345, 346, 347, 417, 418, 419, 420, 421, 422, 423, 424, 425, 479, 480, 481, 482, 483, 504, 505, 506, 507, 508, 509, 537, 538, 539, 540, 541, 542, 543, 544, 545, 546, 557, 558, 559, 560, 561, 562, 563, 564, 565, 566, 567, 569, 570, 578, 579, 580, 581, 582, 583, 607, 608, 609, 610, 611, 612, 613, 667, 669, 670, 693, 726, 741]
HPV-31-E2_Q6P158	AP-MS	HPV-31-E2	Q6P158	HPV-31-E2	Q6P158	B	C	0.5527946360216768	0.2089104205369949	0.2776872636339313	0.1988744966786806	143	65.30272727272724	[1, 2, 3, 4, 5, 6, 7, 8, 9, 10, 11, 12, 13, 14, 15, 16, 19, 20, 32, 33, 34, 35, 36, 37, 38, 39, 40, 41, 42, 43, 44, 45, 46, 47, 48, 49, 50, 51, 52, 53, 54, 55, 56, 57, 58, 59, 60, 61, 62, 63, 64, 65, 66, 67, 68, 69, 70, 71, 72, 73, 94, 99, 310, 313, 332, 333, 334]	[336, 744, 749, 750, 751, 752, 753, 754, 755, 756, 757, 758, 759, 760, 761, 762, 763, 764, 765, 766, 767, 768, 769, 770, 771, 772, 773, 775, 776, 779, 789, 790, 791, 792, 793, 794, 795, 796, 797, 798, 799, 800, 802, 803, 806, 807, 818, 819, 820, 821, 822, 823, 824, 825, 826, 932, 933, 938, 940, 941, 949, 950, 951, 952, 977, 978, 980, 981, 984, 985, 986, 987, 1288, 1289, 1290, 1291]
ZIKVfp-NS5_Q8NB46	AP-MS	ZIKVfp-NS5	Q8NB46	ZIKVfp-NS5	Q8NB46	B	C	0.5288235877021178	0.2088901996612548	0.2728768772694275	0.6169474938326532	151	82.40218543046355	[133, 134, 135, 136, 157, 159, 160, 162, 163, 164, 165, 166, 167, 168, 169, 170, 171, 172, 173, 174, 175, 176, 195, 198, 199, 201, 202, 203, 329, 330, 331, 332, 333, 627, 628, 629, 630, 631, 632, 633, 634, 635, 636, 638, 639, 641, 642, 645, 855, 856, 857, 858, 859, 860, 861, 862, 863, 864, 865, 866, 867, 868, 869, 870, 872, 873, 875, 876, 895, 896, 897, 899]	[304, 305, 306, 335, 336, 337, 338, 339, 340, 369, 370, 371, 372, 421, 549, 582, 583, 584, 585, 586, 614, 615, 616, 617, 618, 619, 648, 649, 650, 651, 652, 686, 687, 719, 830, 831, 832, 833, 834, 835, 836, 837, 839, 864, 865, 866, 868, 869, 870, 871, 872, 873, 874, 875, 876, 902, 903, 904, 905, 906, 907, 908, 909, 912, 913, 937, 938, 939, 940, 941, 942, 943, 975, 1039, 1040, 1041, 1042, 1043, 1044]
SARS-CoV2-N_Q93009	AP-MS	SARS-CoV2-N	Q93009	SARS-CoV2-N	Q93009	B	C	0.5226629962626572	0.2088770717382431	0.2716342566431259	0.0517561043628621	140	52.29821428571429	[42, 43, 44, 45, 92, 93, 94, 95, 96, 97, 98, 99, 100, 101, 102, 104, 153, 178, 179, 180, 181, 182, 183, 184, 185, 186, 187, 188, 205, 206, 207, 208, 209, 210, 211, 212, 213, 214, 215, 216, 217, 218, 219, 220, 221, 222, 223, 224, 225, 226, 227, 228, 229, 230, 231, 232, 234, 235, 236, 237, 238, 340, 341, 342, 343, 344, 345, 346, 347, 348]	[103, 104, 105, 106, 107, 108, 109, 112, 114, 118, 128, 129, 152, 161, 162, 165, 166, 167, 168, 169, 170, 218, 219, 220, 221, 222, 287, 288, 289, 290, 291, 292, 293, 294, 355, 371, 372, 373, 374, 375, 376, 377, 411, 412, 413, 414, 415, 416, 417, 419, 422, 423, 461, 462, 463, 502, 504, 509, 846, 947, 996, 997, 998, 1000, 1001, 1002, 1082, 1088, 1091, 1095]
IAV-M2-H3N2_Q9NX40	AP-MS	IAV-M2-H3N2	Q9NX40	IAV-M2-H3N2	Q9NX40	B	C	0.2842634161905601	0.2087796777486801	0.2238764254370561	0.0517638731943408	135	52.68770370370369	[11, 12, 13, 14, 15, 16, 17, 28, 29, 32, 33, 34, 35, 36, 37, 38, 39, 40, 41, 42, 43, 44, 45, 46, 47, 48, 49, 50, 51, 52, 53, 54, 55, 56, 57, 58, 59, 60, 61, 62, 63, 64, 65, 66, 67, 68, 69, 70, 71, 72, 73, 74, 75, 76, 77, 78, 79, 80, 83]	[16, 17, 18, 19, 20, 21, 22, 23, 24, 25, 26, 27, 28, 29, 30, 31, 32, 34, 35, 36, 38, 39, 40, 42, 43, 44, 47, 48, 49, 50, 51, 52, 53, 54, 55, 56, 59, 72, 73, 74, 75, 76, 79, 80, 81, 82, 83, 84, 85, 86, 87, 88, 89, 90, 91, 92, 93, 94, 95, 98, 99, 102, 108, 109, 110, 111, 112, 113, 114, 115, 116, 117, 118, 119, 120, 121]
Chlamydia-CT249_Q8WU67	AP-MS	Chlamydia-CT249	Q8WU67	Chlamydia-CT249	Q8WU67	B	C	0.7492337317693005	0.2087658494710922	0.3168594259307339	0.1407739693331739	117	64.60111111111114	[9, 11, 12, 13, 14, 15, 16, 17, 18, 19, 20, 21, 22, 23, 24, 25, 53, 55, 56, 57, 58, 59, 60, 61, 62, 63, 64, 65, 66, 67, 68, 69, 70, 71, 72, 73, 74, 75, 76, 83, 86, 87, 88, 90, 91, 94, 95, 98]	[19, 23, 25, 26, 27, 28, 29, 30, 32, 33, 34, 35, 36, 37, 38, 39, 40, 41, 42, 43, 44, 45, 46, 47, 48, 50, 51, 84, 85, 86, 87, 88, 89, 90, 91, 92, 93, 94, 95, 96, 97, 98, 149, 154, 256, 257, 258, 259, 260, 261, 262, 263, 264, 265, 266, 267, 268, 270, 271, 273, 274, 277, 278, 345, 346, 347, 348, 375, 376]
Mtb-ESPR_Q9UKB1	AP-MS	Mtb-ESPR	Q9UKB1	Mtb-ESPR	Q9UKB1	B	C	0.650945570675024	0.2087641060352325	0.2972003989631908	0.258318731497787	65	80.84661538461538	[4, 5, 10, 25, 26, 27, 28, 30, 40, 41, 42, 43, 44, 45, 46, 47, 48, 49, 50, 51, 52, 53, 54, 55, 56]	[239, 240, 241, 244, 258, 324, 338, 364, 365, 367, 380, 381, 383, 403, 404, 405, 406, 407, 408, 419, 420, 421, 422, 423, 444, 445, 446, 447, 460, 461, 462, 463, 492, 493, 494, 495, 496, 509, 510, 511]
ZIKVfp-NS4A_Q8WUY8	AP-MS	ZIKVfp-NS4A	Q8WUY8	ZIKVfp-NS4A	Q8WUY8	B	C	0.5375470705838643	0.2087326198816299	0.2744955100220768	0.0510310794071482	112	54.59964285714285	[12, 13, 14, 15, 16, 17, 18, 19, 20, 21, 23, 24, 27, 31, 44, 80, 81, 82, 83, 84, 85, 86, 87, 88, 89, 90, 91, 92, 93, 95, 96, 97, 98, 99, 100, 101, 102, 103, 104, 105, 106, 107, 108, 109, 110, 111, 112, 113, 114, 115, 116, 117, 118, 119, 120, 121, 122]	[25, 26, 28, 29, 30, 31, 32, 33, 34, 35, 36, 37, 38, 39, 40, 41, 42, 43, 44, 45, 46, 47, 48, 49, 50, 51, 52, 53, 54, 56, 57, 59, 60, 61, 62, 63, 64, 65, 66, 67, 68, 69, 70, 71, 74, 78, 132, 133, 135, 136, 171, 172, 173, 174, 175]
SARS-CoV1-nsp13_Q96N16	AP-MS	SARS-CoV1-nsp13	Q96N16	SARS-CoV1-nsp13	Q96N16	B	C	0.5135538071073054	0.208710640668869	0.2696792739565563	0.069156709333867	100	59.48250000000005	[1, 2, 3, 4, 12, 13, 14, 15, 16, 17, 26, 28, 43, 44, 45, 46, 47, 48, 49, 50, 52, 61, 64, 65, 66, 67, 68, 69, 70, 71, 72, 77, 78, 79, 80, 81, 82, 83, 84, 85, 86, 87, 88, 89, 90, 91, 92, 93, 94, 95, 96, 187, 188, 189, 190, 191, 192, 193]	[415, 416, 418, 419, 420, 502, 505, 506, 509, 510, 578, 579, 580, 581, 582, 583, 584, 585, 586, 587, 588, 589, 590, 591, 592, 593, 594, 595, 596, 597, 598, 599, 600, 601, 602, 603, 604, 617, 618, 619, 620, 621]
HCV-NS3-NS4A_P11586	AP-MS	HCV-NS3-NS4A	P11586	HCV-NS3-NS4A	P11586	B	C	0.5376767393398356	0.2085864394903183	0.2744044994602218	0.5855505773465007	226	74.5396460176991	[1, 108, 110, 111, 112, 114, 116, 117, 118, 119, 123, 124, 125, 126, 127, 128, 129, 130, 131, 132, 133, 134, 135, 136, 156, 157, 158, 159, 160, 161, 162, 163, 164, 165, 166, 167, 168, 437, 438, 439, 440, 441, 442, 443, 444, 445, 527, 528, 530, 531, 535, 540, 541, 566, 567, 568, 570, 571, 572, 595, 596, 597, 598, 599, 600, 601, 608, 609, 610, 611, 612, 613, 614, 615, 616, 617, 618, 619, 620, 621, 622, 623, 624, 625, 626, 627, 628, 629, 630, 631, 667, 668, 669, 670, 671, 672, 673, 674, 675, 676, 677, 678, 679, 680, 681, 682, 683, 684, 685]	[315, 317, 318, 319, 320, 321, 378, 379, 380, 381, 382, 383, 384, 385, 386, 410, 411, 412, 413, 414, 415, 416, 417, 418, 419, 420, 421, 422, 423, 424, 439, 531, 532, 533, 534, 535, 536, 537, 538, 539, 540, 541, 542, 543, 544, 545, 546, 547, 548, 549, 550, 554, 556, 557, 558, 559, 560, 561, 562, 563, 564, 565, 566, 637, 638, 639, 640, 641, 670, 671, 672, 702, 703, 706, 710, 711, 712, 713, 714, 715, 716, 717, 718, 719, 720, 721, 722, 723, 724, 761, 866, 867, 868, 869, 875, 907, 908, 909, 910, 911, 912, 913, 914, 915, 916, 917, 918, 919, 920, 921, 922, 923, 925, 932, 933, 934, 935]
IAV-N40-H1N1_Q14257	AP-MS	IAV-N40-H1N1	Q14257	IAV-N40-H1N1	Q14257	B	C	0.6801834915937367	0.2085657715797424	0.3028893155825413	0.0834180648127967	127	58.45110236220473	[146, 147, 148, 149, 150, 151, 152, 153, 154, 155, 156, 157, 158, 159, 160, 161, 162, 163, 164, 165, 166, 167, 168, 169, 170, 314, 315, 316, 317, 318, 319, 320, 321, 322, 323, 324, 325, 326, 327, 328, 329, 330, 341, 529, 530, 531]	[25, 26, 28, 30, 41, 42, 45, 46, 47, 48, 49, 50, 51, 52, 53, 54, 55, 56, 57, 58, 61, 62, 65, 126, 127, 128, 129, 142, 143, 144, 145, 146, 147, 148, 149, 150, 151, 152, 153, 154, 156, 178, 189, 190, 191, 192, 193, 194, 195, 196, 197, 198, 199, 200, 201, 202, 203, 204, 205, 206, 207, 208, 209, 210, 211, 212, 213, 214, 215, 216, 247, 252, 255, 256, 304, 305, 307, 308, 309, 310, 313]
SARS-CoV1-nsp16_O60232	AP-MS	SARS-CoV1-nsp16	O60232	SARS-CoV1-nsp16	O60232	B	C	0.6305481709832182	0.2085097432136535	0.2929174287675665	0.2548253875438158	118	70.58830508474578	[1, 2, 3, 4, 6, 7, 8, 9, 10, 11, 12, 13, 14, 15, 16, 17, 18, 19, 20, 21, 27, 29, 30, 52, 53, 54, 55, 56, 57, 58, 59, 60, 89, 190, 192, 228, 231, 232, 233, 234, 235, 236, 237, 238, 239, 240, 244, 245, 246, 247, 248, 249, 250, 251, 252, 253, 254, 255, 256]	[9, 10, 11, 12, 13, 14, 15, 16, 17, 19, 20, 21, 24, 25, 27, 28, 30, 31, 32, 33, 34, 35, 36, 37, 38, 39, 40, 41, 42, 43, 47, 48, 49, 50, 51, 52, 53, 54, 55, 56, 57, 58, 59, 60, 61, 71, 86, 87, 175, 178, 179, 180, 181, 182, 183, 184, 185, 186, 187]
SARS-CoV1-M_Q13409	AP-MS	SARS-CoV1-M	Q13409	SARS-CoV1-M	Q13409	B	C	0.510151064830582	0.2084628343582153	0.2688004804526887	0.1568523800656363	75	72.42680000000003	[137, 139, 160, 161, 163, 164, 165, 166, 167, 168, 175, 176, 177, 178, 179, 180, 181, 182, 183, 194, 195, 196, 197, 198, 199, 200, 201, 202, 203, 214, 215, 216, 217, 218, 219, 220, 221]	[452, 453, 454, 474, 475, 476, 477, 478, 479, 501, 502, 503, 504, 505, 521, 522, 523, 524, 525, 526, 527, 528, 544, 545, 546, 570, 572, 627, 628, 629, 630, 631, 632, 633, 634, 635, 636, 637]
SARS-CoV1-M_P43003	AP-MS	SARS-CoV1-M	P43003	SARS-CoV1-M	P43003	B	C	0.5806794733045437	0.2084478139877319	0.2828941458510943	0.309499648622585	145	69.86075862068962	[35, 36, 38, 39, 40, 41, 42, 61, 64, 65, 67, 68, 69, 70, 71, 73, 74, 75, 76, 77, 78, 79, 80, 81, 82, 83, 84, 85, 86, 87, 88, 89, 90, 91, 92, 93, 94, 95, 96, 97, 98, 99, 100, 101, 102, 103, 104, 105, 106, 110, 111, 116, 133, 134, 135, 136, 137, 138, 150, 151, 152, 153, 154, 171, 172, 173, 204]	[18, 21, 22, 25, 26, 29, 32, 33, 35, 36, 44, 47, 51, 54, 55, 56, 57, 58, 59, 60, 61, 62, 63, 64, 65, 66, 67, 68, 69, 70, 71, 297, 301, 302, 304, 305, 306, 307, 308, 309, 310, 315, 316, 318, 319, 322, 326, 329, 330, 334, 335, 338, 342, 343, 344, 345, 346, 347, 348, 349, 350, 351, 352, 353, 354, 355, 356, 357, 358, 360, 379, 380, 473, 474, 477, 478, 481, 485]
WNV-NS5_Q00535	AP-MS	WNV-NS5	Q00535	WNV-NS5	Q00535	B	C	0.6947194699672155	0.2084393799304962	0.30569539793784	0.2087530543833121	104	70.29673076923076	[133, 134, 135, 700, 703, 705, 706, 707, 710, 719, 721, 722, 724, 771, 772, 773, 774, 775, 778, 779, 838, 839, 840, 841, 842, 843, 844, 845, 846, 847, 848, 849, 850, 851, 852, 854, 855, 856, 857, 858, 859, 860, 861, 862, 863, 865, 866, 888, 890, 891, 892, 893, 894, 895, 897, 900, 901, 902, 904]	[2, 9, 11, 12, 13, 14, 15, 16, 17, 18, 35, 36, 37, 38, 39, 40, 41, 42, 43, 44, 45, 46, 47, 48, 50, 73, 74, 75, 76, 146, 147, 148, 156, 157, 159, 160, 161, 162, 177, 209, 210, 213, 234, 235, 237]
WNV-Capsid_Q9HC36	AP-MS	WNV-Capsid	Q9HC36	WNV-Capsid	Q9HC36	B	C	0.5926404164689576	0.2083670943975448	0.2852217588118274	0.0304962477370906	86	49.354418604651165	[9, 10, 11, 12, 13, 14, 15, 16, 17, 18, 22, 23, 25, 43, 44, 45, 46, 48, 56, 69, 72, 73, 74, 75, 76, 77, 78, 79, 80, 81, 82, 83, 84, 85, 86, 87, 89, 90, 92, 93, 95, 96, 97]	[31, 32, 33, 34, 35, 36, 178, 218, 288, 289, 290, 291, 292, 293, 294, 296, 312, 313, 316, 328, 329, 330, 331, 332, 333, 334, 335, 336, 337, 359, 360, 361, 362, 363, 364, 365, 366, 367, 368, 370, 371, 385, 387]
ZIKVfp-NS4A_Q9H553	AP-MS	ZIKVfp-NS4A	Q9H553	ZIKVfp-NS4A	Q9H553	B	C	0.6744491802267563	0.2083556503057479	0.3015743562899496	0.1020825939999691	91	64.88945054945056	[33, 63, 64, 65, 66, 67, 68, 69, 70, 71, 72, 73, 74, 75, 76, 77, 78, 79, 80, 81, 82, 83, 84, 85, 86, 87, 88, 114, 115, 117, 118, 119, 120, 121, 122, 123, 124, 125, 126, 127, 128]	[20, 23, 24, 50, 51, 52, 53, 54, 55, 56, 57, 58, 59, 64, 69, 70, 71, 72, 73, 74, 75, 76, 77, 88, 89, 90, 92, 93, 94, 95, 96, 97, 98, 99, 100, 101, 102, 103, 104, 105, 106, 107, 119, 120, 122, 123, 124, 127, 154, 162]
HPV-31-E7_Q53GQ0	AP-MS	HPV-31-E7	Q53GQ0	HPV-31-E7	Q53GQ0	B	C	0.7385653825796361	0.2083393037319183	0.3143845195014619	0.0882653537852294	98	62.34530612244899	[6, 7, 8, 9, 10, 11, 12, 13, 14, 15, 16, 17, 18, 20, 22, 59, 60, 61, 67, 69, 70, 71, 72, 74, 75, 76, 77, 78, 79, 81, 82, 83, 85, 86, 87, 88, 89, 90, 92, 94, 95, 96, 97, 98]	[60, 61, 82, 108, 110, 135, 136, 137, 138, 139, 140, 141, 142, 148, 156, 234, 236, 237, 238, 239, 240, 241, 242, 243, 244, 245, 246, 247, 248, 249, 250, 277, 278, 280, 281, 282, 285, 286, 288, 289, 290, 292, 293, 294, 296, 297, 298, 300, 301, 304, 305, 306, 308, 309]
DENV2-16681-NS4A_Q9NUQ2	AP-MS	DENV2-16681-NS4A	Q9NUQ2	DENV2-16681-NS4A	Q9NUQ2	B	C	0.7282844985407075	0.2083315253257751	0.3123221199687617	0.1157013187727813	108	63.76083333333333	[8, 9, 10, 11, 12, 13, 14, 15, 16, 17, 18, 19, 20, 22, 55, 58, 59, 61, 62, 63, 64, 65, 66, 67, 68, 69, 70, 71, 72, 73, 74, 75, 76, 77, 84, 87, 88, 91, 92, 95, 112, 116, 119, 120, 127]	[10, 11, 14, 15, 16, 17, 18, 19, 20, 21, 22, 23, 24, 25, 26, 65, 66, 95, 96, 97, 99, 100, 121, 122, 123, 124, 125, 126, 127, 128, 129, 130, 176, 178, 180, 183, 243, 244, 245, 246, 247, 248, 249, 250, 251, 252, 339, 340, 341, 342, 343, 344, 345, 346, 347, 348, 349, 350, 351, 352, 353, 354, 357]
Mtb-Rv1816_P67870	AP-MS	Mtb-Rv1816	P67870	Mtb-Rv1816	P67870	B	C	0.5385998344646581	0.2082897275686264	0.2743517489478327	0.1312096859027028	89	67.80921348314608	[3, 5, 6, 7, 8, 9, 10, 11, 12, 13, 14, 15, 17, 20, 21, 37, 38, 39, 40, 41, 42, 43, 44, 45, 46, 47, 48, 49, 50, 51, 52, 53, 54, 55, 56, 57, 58, 59, 60, 61]	[4, 5, 6, 7, 8, 9, 10, 11, 12, 13, 14, 15, 16, 17, 18, 19, 20, 48, 49, 51, 52, 53, 54, 55, 56, 57, 58, 59, 60, 62, 63, 65, 66, 67, 69, 70, 71, 72, 73, 74, 75, 76, 77, 147, 148, 149, 150, 151, 153]
KSHV-ORF45_Q8WWI1	AP-MS	KSHV-ORF45	Q8WWI1	KSHV-ORF45	Q8WWI1	B	C	0.2354821629632743	0.2082583159208297	0.2137030853293187	0.0217658799201899	232	28.08219827586206	[1, 2, 3, 4, 5, 6, 18, 20, 21, 24, 25, 26, 27, 28, 29, 30, 31, 32, 33, 34, 35, 36, 39, 51, 53, 54, 63, 64, 65, 66, 67, 68, 69, 76, 77, 78, 82, 119, 120, 121, 122, 123, 124, 125, 126, 127, 128, 145, 146, 147, 148, 149, 150, 161, 164, 165, 187, 227, 228, 229, 230, 231, 232, 233, 234, 235, 236, 237, 238, 239, 240, 241, 242, 243, 244, 245, 246, 247, 248, 251, 253, 323, 324, 325, 326, 327, 328, 329, 330, 331, 332, 333, 334, 335, 336, 389, 390, 391, 392, 393, 394, 395, 396, 397, 398, 399, 400, 401, 402, 403, 404, 405, 406, 407]	[2, 3, 6, 14, 18, 21, 33, 37, 122, 123, 124, 125, 126, 127, 128, 129, 130, 131, 132, 133, 134, 135, 136, 137, 138, 140, 141, 142, 143, 144, 145, 146, 147, 154, 158, 161, 164, 165, 183, 184, 185, 186, 187, 188, 189, 223, 225, 226, 228, 417, 437, 438, 439, 440, 441, 442, 443, 444, 445, 447, 455, 456, 458, 459, 460, 461, 462, 463, 464, 465, 466, 467, 468, 469, 470, 471, 472, 473, 474, 475, 476, 477, 478, 479, 515, 516, 517, 518, 519, 520, 521, 522, 523, 524, 525, 526, 527, 563, 564, 565, 585, 587, 590, 593, 594, 644, 648, 1200, 1401, 1402, 1403, 1404, 1655, 1656, 1657, 1658, 1669, 1670]
CVB3-3AB_Q9BVC6	AP-MS	CVB3-3AB	Q9BVC6	CVB3-3AB	Q9BVC6	B	C	0.2605488030008487	0.20822075009346	0.2186863606749378	0.0411143384858962	93	53.8721505376344	[8, 10, 45, 46, 47, 48, 49, 50, 51, 52, 53, 54, 55, 56, 57, 58, 59, 60, 61, 62, 63, 64, 66, 67, 68, 69, 70, 71, 72, 73, 74, 75, 76, 77, 78, 79, 80, 81, 82, 83, 84, 85, 86, 87, 89]	[161, 164, 165, 166, 168, 169, 170, 171, 172, 173, 175, 176, 177, 179, 182, 185, 189, 192, 193, 194, 195, 196, 197, 199, 200, 201, 202, 203, 204, 205, 207, 208, 209, 210, 211, 212, 213, 214, 215, 216, 218, 219, 220, 222, 223, 226, 229, 230]
ZIKVfp-NS4A_O95169	AP-MS	ZIKVfp-NS4A	O95169	ZIKVfp-NS4A	O95169	B	C	0.2513547775486908	0.2082179188728332	0.2168452906080047	0.0289500449782513	113	45.32185840707966	[9, 10, 12, 13, 14, 15, 16, 17, 19, 20, 21, 23, 24, 27, 40, 41, 42, 44, 77, 78, 79, 80, 81, 82, 83, 84, 85, 86, 87, 88, 89, 90, 91, 92, 93, 94, 95, 96, 97, 98, 99, 100, 101, 102, 103, 104, 105, 106, 107, 108, 109, 110, 111, 112, 113, 114, 115, 116, 117, 118, 120, 121, 122, 126, 127, 128]	[84, 88, 89, 113, 114, 115, 116, 117, 118, 119, 120, 121, 122, 123, 124, 125, 126, 128, 129, 130, 131, 132, 133, 134, 135, 136, 137, 138, 139, 140, 141, 142, 143, 144, 146, 147, 148, 149, 150, 151, 152, 153, 154, 161, 166, 169, 170]
IAV-M2-H5N1_Q9UBF2	AP-MS	IAV-M2-H5N1	Q9UBF2	IAV-M2-H5N1	Q9UBF2	B	C	0.522205540227643	0.2081590741872787	0.2709683673953516	0.0284511206790633	92	46.93619565217391	[1, 2, 3, 4, 5, 6, 7, 18, 38, 41, 42, 43, 45, 46, 55, 56, 57, 58, 59, 60, 61, 62, 63, 64, 67, 68, 69, 71, 72, 75, 78, 80, 81, 82, 83, 84, 85, 86, 87, 88, 89, 94, 95, 96, 97]	[11, 12, 13, 14, 15, 16, 17, 18, 19, 20, 21, 22, 42, 43, 44, 45, 46, 47, 49, 50, 53, 56, 57, 58, 90, 93, 126, 227, 305, 309, 313, 336, 337, 338, 339, 371, 372, 373, 374, 375, 592, 593, 594, 595, 596, 597, 599]
ZIKVfp-NS4A_Q9BQE4	AP-MS	ZIKVfp-NS4A	Q9BQE4	ZIKVfp-NS4A	Q9BQE4	B	C	0.237087487226823	0.2079633027315139	0.2137881396305758	0.0305695865319166	85	49.539176470588224	[54, 72, 76, 77, 78, 79, 80, 81, 82, 83, 84, 85, 86, 87, 88, 89, 90, 91, 92, 94, 95, 96, 97, 98, 99, 100, 101, 102, 103, 104, 105, 106, 107, 108, 109, 110, 111, 112, 113, 114, 115, 116, 117, 118, 119, 120, 121, 122]	[19, 22, 23, 24, 25, 26, 27, 28, 29, 30, 31, 32, 34, 35, 36, 37, 38, 39, 40, 41, 42, 43, 44, 45, 46, 47, 48, 49, 50, 51, 52, 53, 54, 55, 56, 59, 60]
DENV2-16681-NS4A_Q8WUY1	AP-MS	DENV2-16681-NS4A	Q8WUY1	DENV2-16681-NS4A	Q8WUY1	B	C	0.5847263658200876	0.2078296840190887	0.2832090203792885	0.0616127375478417	96	58.71197916666669	[15, 16, 66, 69, 70, 73, 74, 75, 76, 77, 78, 79, 80, 81, 82, 83, 84, 85, 89, 92, 96, 101, 102, 104, 105, 106, 108, 109, 110, 111, 112, 113, 114, 115, 116, 117, 118, 119, 120, 121, 122, 123, 124, 125, 126, 127, 128]	[2, 3, 5, 6, 7, 8, 9, 10, 11, 12, 13, 14, 15, 16, 17, 18, 19, 20, 21, 22, 23, 24, 25, 26, 27, 54, 55, 56, 57, 58, 59, 60, 61, 63, 65, 66, 67, 68, 69, 70, 71, 72, 73, 75, 76, 100, 103, 113, 114]
IAV-M2-H5N1_Q9Y277	AP-MS	IAV-M2-H5N1	Q9Y277	IAV-M2-H5N1	Q9Y277	B	C	0.6941305945787845	0.2077902555465698	0.3050583233530127	0.1641076161706325	191	59.94267015706806	[1, 2, 3, 4, 5, 6, 7, 8, 9, 11, 12, 13, 14, 15, 16, 17, 18, 19, 20, 21, 22, 23, 24, 25, 26, 27, 28, 29, 30, 31, 32, 33, 34, 35, 36, 37, 38, 39, 41, 42, 45, 64, 65, 66, 67, 68, 69, 70, 71, 72, 73, 74, 75, 76, 77, 78, 79, 80, 81, 83, 84, 85, 86, 87, 88, 89, 90, 91, 92, 93, 94, 95, 96, 97]	[6, 7, 8, 9, 10, 11, 12, 13, 14, 15, 16, 17, 18, 19, 20, 21, 22, 23, 24, 25, 26, 28, 39, 41, 44, 46, 48, 50, 53, 54, 55, 56, 57, 58, 59, 60, 61, 62, 63, 64, 67, 69, 70, 71, 72, 73, 74, 75, 76, 77, 78, 79, 80, 81, 82, 83, 84, 85, 86, 98, 99, 100, 101, 102, 103, 104, 105, 106, 107, 108, 109, 110, 111, 112, 113, 114, 115, 127, 128, 129, 130, 131, 132, 133, 134, 135, 137, 138, 139, 140, 154, 156, 166, 207, 218, 220, 222, 236, 238, 239, 240, 241, 242, 243, 261, 262, 263, 264, 265, 266, 267, 270, 271, 272, 273, 274, 275]
WNV-Capsid_Q00341	AP-MS	WNV-Capsid	Q00341	WNV-Capsid	Q00341	B	C	0.346257828461104	0.2076940834522247	0.2354068324540006	0.025981025667871	45	52.52844444444444	[4, 6, 7, 9, 10, 11, 12, 13, 14, 15, 16, 17, 18, 19]	[92, 93, 94, 95, 96, 97, 98, 100, 101, 102, 103, 104, 105, 106, 107, 108, 109, 113, 114, 115, 116, 117, 118, 119, 126, 401, 402, 403, 404, 459, 463]
Chlamydia-CT565b-1-144_Q6PIU2	AP-MS	Chlamydia-CT565b-1-144	Q6PIU2	Chlamydia-CT565b-1-144	Q6PIU2	B	C	0.7437414386566373	0.2074901014566421	0.3147403688966412	0.0779486678406274	108	59.77240740740741	[55, 56, 57, 58, 59, 60, 61, 62, 63, 64, 65, 66, 67, 68, 69, 70, 71, 72, 87, 88, 90, 91, 92, 93, 94, 95, 96, 97, 98, 99, 100, 101, 102, 103, 104, 105, 106, 107, 108, 109, 110, 111, 112, 113, 114, 115, 116, 117, 118, 119, 120, 121, 122, 124, 125]	[1, 2, 3, 4, 5, 6, 7, 8, 9, 10, 11, 12, 13, 14, 15, 16, 17, 18, 19, 20, 21, 34, 35, 36, 37, 38, 39, 40, 41, 42, 43, 44, 45, 46, 47, 48, 49, 50, 51, 53, 55, 58, 61, 62, 63, 64, 65, 66, 67, 68, 69, 70, 119]
KSHV-K9_P06400	AP-MS	KSHV-K9	P06400	KSHV-K9	P06400	B	C	0.5473659181509648	0.2074777483940124	0.2754553823454029	0.1210240316163497	177	58.078474576271205	[29, 30, 31, 32, 33, 43, 44, 45, 46, 47, 48, 49, 74, 75, 76, 77, 78, 79, 80, 81, 82, 83, 84, 85, 86, 87, 88, 89, 90, 91, 92, 93, 94, 95, 125, 142, 143, 144, 145, 146, 147, 148, 149, 150, 151, 153, 154, 155, 156, 157, 158, 159, 160, 162, 163, 167, 170, 172, 196, 349, 351, 361, 362, 363, 364, 365, 408, 413, 414, 415, 416, 417, 418, 419, 420, 421, 422, 423, 424, 425, 426, 427, 428]	[45, 46, 47, 48, 49, 50, 51, 52, 53, 57, 58, 62, 68, 69, 70, 71, 72, 73, 74, 75, 76, 77, 79, 80, 82, 83, 84, 85, 86, 87, 88, 89, 90, 102, 105, 106, 108, 109, 110, 111, 137, 139, 141, 143, 144, 665, 666, 668, 669, 670, 671, 672, 673, 674, 675, 676, 708, 712, 715, 716, 717, 718, 719, 720, 721, 722, 723, 724, 725, 726, 727, 742, 745, 746, 747, 748, 749, 750, 751, 753, 754, 757, 876, 877, 878, 879, 880, 881, 901, 903, 904, 905, 906, 907]
HIV-MA_P54136	AP-MS	HIV-MA	P54136	HIV-MA	P54136	B	C	0.7477160488452539	0.2074625194072723	0.3155132252948687	0.0599467396163179	48	68.85	[1, 2, 39, 40, 41, 42, 43, 44, 45, 46, 47, 59, 62, 63, 64, 66, 67, 68, 69, 70, 71, 72, 73, 74, 75, 76]	[101, 102, 103, 104, 105, 106, 107, 109, 110, 114, 115, 116, 119, 158, 159, 161, 511, 513, 587, 593, 596, 599]
HCV-E2_Q9UHD9	AP-MS	HCV-E2	Q9UHD9	HCV-E2	Q9UHD9	B	C	0.3801261667052399	0.2074028551578521	0.2419475174673297	0.054984568895232	264	46.95969696969695	[8, 9, 11, 12, 14, 15, 16, 18, 19, 20, 21, 22, 23, 24, 49, 50, 51, 52, 54, 55, 56, 58, 59, 148, 161, 162, 163, 164, 165, 166, 167, 168, 214, 216, 251, 252, 253, 254, 255, 256, 257, 258, 259, 260, 282, 283, 284, 285, 286, 287, 288, 289, 290, 291, 292, 301, 302, 303, 304, 305, 306, 307, 308, 309, 310, 311, 323, 324, 325, 326, 327, 328, 329, 330, 331, 332, 333, 334, 335, 336, 337, 338, 339, 340, 341, 342, 343, 344, 345, 346, 347, 348, 349, 350, 351, 352, 353, 354, 355, 356, 357, 358, 359, 360, 361, 362, 363, 364, 365, 366, 367]	[38, 39, 40, 41, 42, 43, 75, 76, 77, 78, 91, 93, 95, 96, 97, 98, 99, 100, 101, 102, 164, 167, 168, 171, 172, 174, 175, 176, 177, 178, 180, 181, 182, 183, 184, 185, 186, 187, 188, 189, 190, 191, 194, 195, 201, 204, 205, 207, 208, 209, 210, 211, 212, 213, 214, 215, 218, 220, 221, 222, 223, 224, 225, 227, 228, 229, 230, 231, 233, 234, 235, 236, 237, 238, 243, 244, 246, 247, 248, 249, 250, 251, 252, 253, 254, 255, 256, 257, 258, 259, 260, 261, 262, 263, 264, 266, 267, 268, 270, 271, 272, 273, 274, 275, 276, 277, 278, 279, 280, 282, 283, 284, 287, 315, 316, 317, 318, 319, 320, 382, 383, 385, 386, 387, 388, 389, 390, 391, 392, 395, 407, 408, 409, 410, 411, 412, 413, 414, 415, 416, 417, 418, 588, 589, 590, 591, 592, 593, 594, 595, 612, 615, 619]
MERS-E_P01861	AP-MS	MERS-E	P01861	MERS-E	P01861	B	C	0.5502630373679165	0.2073995769023895	0.2759722689954949	0.0531480604368309	71	60.98197183098592	[48, 50, 52, 53, 54, 55, 56, 57, 58, 59, 60, 61, 63, 64, 66, 67, 68, 69, 70, 71, 72, 73, 74, 75, 76, 77, 78, 79, 80, 81, 82]	[11, 12, 13, 14, 28, 51, 53, 66, 109, 110, 112, 113, 114, 115, 116, 117, 119, 120, 121, 122, 123, 124, 125, 126, 127, 128, 129, 140, 142, 144, 145, 170, 181, 183, 185, 214, 216, 272, 275, 276]
HPV-31-E8^E2C_Q9NTK5	AP-MS	HPV-31-E8^E2C	Q9NTK5	HPV-31-E8^E2C	Q9NTK5	B	C	0.6571108782486418	0.2073827087879181	0.2973283426800628	0.0733296355711666	55	69.08763636363636	[15, 16, 17, 18, 19, 23, 113, 114, 115, 116, 117, 118, 119, 120, 121, 122, 123, 124, 125, 126, 127, 147, 169, 170, 171, 172, 173, 174, 175]	[30, 31, 32, 33, 35, 36, 37, 40, 94, 95, 97, 128, 129, 130, 131, 132, 133, 134, 135, 136, 137, 138, 238, 239, 240, 245]
SARS-CoV2-N_P67870	AP-MS	SARS-CoV2-N	P67870	SARS-CoV2-N	P67870	B	C	0.3854761577917318	0.2073691934347152	0.2429905863061185	0.2446185511226246	119	70.01008403361345	[32, 33, 34, 35, 36, 37, 38, 39, 40, 41, 42, 43, 44, 45, 46, 47, 48, 49, 50, 51, 92, 114, 115, 116, 117, 118, 119, 120, 147, 148, 149, 150, 151, 152, 153, 154, 155, 156, 174, 177, 182, 244, 253, 254, 255, 256, 257, 258, 261, 262, 263, 264, 296, 301, 302, 305, 308, 310, 311, 312]	[1, 3, 4, 6, 7, 8, 9, 10, 11, 12, 13, 14, 15, 16, 17, 18, 19, 27, 28, 31, 32, 33, 34, 40, 41, 45, 47, 49, 50, 51, 52, 53, 54, 55, 56, 57, 58, 59, 60, 61, 62, 63, 66, 67, 69, 70, 71, 72, 73, 74, 75, 76, 77, 149, 151, 152, 153, 154, 155]
Ebola-GP_O14967	AP-MS	Ebola-GP	O14967	Ebola-GP	O14967	B	C	0.3896341686849753	0.2073566913604736	0.243812186825374	0.1144465149879049	207	55.88714975845407	[19, 20, 21, 22, 23, 24, 25, 26, 27, 28, 29, 30, 31, 32, 33, 34, 35, 46, 47, 48, 49, 50, 51, 60, 63, 91, 92, 183, 197, 198, 199, 200, 201, 202, 203, 205, 206, 207, 208, 209, 210, 211, 291, 292, 295, 509, 511, 513, 514, 547, 548, 549, 550, 551, 552, 553, 554, 556, 567, 568, 569, 570, 571, 572, 573, 574, 575, 576, 577, 578, 579, 580, 581, 582, 583, 584, 585, 586, 587, 588, 589, 590, 591, 592, 593, 594, 595, 596, 597, 598, 599, 600, 601, 602, 603, 611, 612, 613, 614, 615, 616, 619]	[80, 81, 82, 83, 84, 85, 86, 87, 88, 89, 90, 91, 92, 93, 101, 113, 114, 115, 116, 117, 118, 119, 120, 145, 146, 147, 148, 149, 150, 151, 152, 153, 155, 172, 173, 179, 183, 184, 185, 186, 187, 188, 189, 190, 192, 207, 216, 218, 219, 221, 222, 223, 224, 300, 301, 302, 303, 304, 318, 319, 320, 321, 322, 323, 324, 327, 328, 329, 330, 331, 332, 333, 337, 338, 339, 340, 341, 342, 343, 344, 345, 346, 347, 348, 349, 350, 351, 354, 355, 357, 359, 360, 361, 362, 363, 414, 415, 416, 417, 418, 419, 420, 421, 422, 465]
Ebola-VP40_Q9Y5L4	AP-MS	Ebola-VP40	Q9Y5L4	Ebola-VP40	Q9Y5L4	B	C	0.6708955207498852	0.2073101103305816	0.3000271924144424	0.062538982412032	97	58.75000000000001	[39, 40, 41, 42, 43, 44, 45, 46, 47, 48, 106, 107, 109, 110, 113, 114, 117, 118, 119, 121, 123, 124, 125, 134, 136, 137, 138, 139, 140, 141, 142, 143, 144, 145, 147, 148, 149, 150, 151, 152, 153, 154, 155, 196, 197, 198, 199, 200, 201, 322, 323, 324, 325, 326]	[24, 27, 28, 30, 31, 32, 33, 34, 35, 36, 37, 38, 39, 40, 41, 42, 43, 44, 46, 57, 58, 59, 60, 61, 63, 64, 66, 67, 68, 69, 70, 71, 72, 73, 74, 75, 77, 78, 79, 80, 81, 82, 85]
HPV-31-E7_Q15853	AP-MS	HPV-31-E7	Q15853	HPV-31-E7	Q15853	B	C	0.2608145948205771	0.2071996033191681	0.2179226016194499	0.0537124796592978	139	52.80007194244602	[13, 15, 19, 20, 21, 22, 23, 24, 25, 26, 27, 28, 29, 30, 31, 32, 33, 34, 35, 36, 37, 38, 47, 48, 49, 50, 51, 52, 53, 54, 55, 56, 57, 58, 62, 63, 64, 65, 66, 67, 68, 69, 70, 71, 72, 73, 74, 75, 76, 77, 78, 79, 80, 81, 82, 83, 84, 85, 86, 87, 88, 89]	[56, 59, 60, 61, 62, 63, 64, 65, 66, 67, 68, 69, 70, 71, 72, 77, 78, 79, 80, 81, 82, 83, 84, 85, 86, 87, 88, 89, 90, 91, 92, 93, 94, 95, 104, 190, 191, 192, 193, 194, 195, 196, 197, 198, 199, 200, 201, 202, 230, 231, 232, 233, 234, 235, 236, 237, 238, 239, 240, 241, 242, 243, 244, 245, 246, 247, 248, 249, 250, 251, 252, 254, 272, 277, 278, 280, 281]
SARS-CoV2-nsp16_Q13188	AP-MS	SARS-CoV2-nsp16	Q13188	SARS-CoV2-nsp16	Q13188	B	C	0.4566664599673192	0.2071067839860916	0.2570187191823371	0.3321328349462851	140	71.22585714285711	[1, 2, 3, 4, 5, 6, 7, 8, 9, 10, 11, 12, 13, 14, 15, 16, 17, 18, 19, 53, 54, 55, 56, 57, 58, 59, 60, 74, 75, 76, 77, 78, 79, 80, 102, 103, 104, 105, 106, 107, 108, 185, 186, 188, 189, 190, 191, 192, 193, 194, 197, 208, 210, 211, 217, 218, 228, 231, 232, 233, 234, 235, 236, 237, 238, 243, 250, 256, 257, 269, 270, 271, 272, 273, 274, 275, 277, 278, 279, 280]	[63, 64, 65, 66, 171, 172, 173, 174, 175, 176, 178, 179, 180, 181, 182, 183, 185, 189, 190, 191, 192, 193, 194, 195, 196, 197, 198, 225, 226, 227, 228, 229, 230, 231, 232, 234, 235, 261, 262, 263, 379, 380, 381, 382, 383, 384, 385, 386, 387, 388, 435, 459, 466, 467, 470, 471, 474, 477, 478, 481]
SARS-CoV2-orf7b_P39210	AP-MS	SARS-CoV2-orf7b	P39210	SARS-CoV2-orf7b	P39210	B	C	0.6894995981186414	0.2071016132831573	0.3035812102502542	0.1027885501509675	83	66.3136144578313	[2, 3, 4, 5, 6, 7, 8, 9, 11, 12, 13, 14, 15, 16, 17, 18, 19, 20, 21, 22, 23, 24, 25, 26, 27, 28, 29, 30, 31, 32, 33, 34, 35, 36, 37]	[57, 60, 61, 62, 63, 64, 65, 66, 67, 68, 69, 70, 71, 72, 73, 74, 75, 76, 77, 78, 91, 95, 96, 97, 98, 99, 100, 101, 102, 103, 104, 105, 106, 107, 108, 109, 110, 111, 113, 114, 115, 116, 117, 118, 119, 120, 121, 123]
DENV2-16681-NS5_Q9P258	AP-MS	DENV2-16681-NS5	Q9P258	DENV2-16681-NS5	Q9P258	B	C	0.5791474490248996	0.2070842981338501	0.28149692831206	0.4394938499609509	172	72.25750000000004	[1, 2, 3, 4, 5, 6, 7, 8, 9, 10, 11, 12, 13, 14, 15, 16, 17, 18, 20, 21, 22, 23, 24, 25, 26, 28, 29, 105, 106, 107, 108, 109, 110, 111, 112, 113, 129, 130, 131, 132, 133, 134, 135, 136, 137, 150, 151, 152, 153, 154, 157, 160, 161, 164, 187, 189, 193, 234, 237, 238, 240, 241, 242, 243, 244, 245, 246, 247, 248, 332, 334, 335, 336, 337, 338, 339, 341, 689, 690, 691, 692, 693, 694, 695, 696, 697, 699, 731, 733, 841, 842, 843, 844, 846, 847]	[17, 18, 19, 20, 21, 22, 23, 24, 25, 26, 27, 28, 29, 30, 31, 32, 33, 34, 35, 282, 283, 291, 292, 293, 295, 296, 299, 301, 318, 319, 320, 321, 322, 323, 324, 325, 359, 367, 369, 377, 378, 379, 380, 381, 382, 383, 384, 385, 400, 401, 402, 403, 404, 405, 406, 407, 408, 409, 412, 413, 414, 415, 416, 417, 418, 419, 420, 421, 422, 423, 424, 425, 426, 428, 429, 430, 447]
Chlamydia-CT249_Q9H8H3	AP-MS	Chlamydia-CT249	Q9H8H3	Chlamydia-CT249	Q9H8H3	B	C	0.7042627840314217	0.2070582062005996	0.3064991217667641	0.1260010539496391	103	65.26631067961165	[6, 9, 10, 11, 12, 14, 15, 16, 17, 18, 19, 20, 21, 22, 23, 24, 26, 46, 48, 49, 50, 51, 52, 53, 54, 55, 56, 57, 58, 59, 60, 61, 62, 63, 64, 65, 66, 67, 68, 70, 71, 74, 75, 80, 83, 84, 85, 87, 88, 91, 92, 95]	[11, 12, 14, 15, 16, 17, 18, 19, 20, 21, 22, 23, 24, 25, 26, 27, 28, 29, 30, 31, 32, 34, 94, 95, 96, 97, 98, 99, 100, 101, 102, 104, 105, 107, 108, 110, 111, 112, 114, 115, 117, 118, 119, 120, 121, 122, 123, 124, 125, 131, 132]
KSHV-ORF10_Q96EE3	AP-MS	KSHV-ORF10	Q96EE3	KSHV-ORF10	Q96EE3	B	C	0.5726769150264098	0.2070505917072296	0.2801758563710657	0.3733253173474403	109	76.65761467889912	[136, 137, 138, 139, 140, 141, 142, 173, 174, 175, 176, 177, 178, 179, 216, 217, 218, 219, 220, 221, 228, 229, 230, 231, 232, 258, 259, 260, 261, 280, 281, 282, 283, 284, 285, 286, 289, 290, 291, 292, 293, 294, 295, 296, 297, 298, 299, 300, 301, 302, 303, 304, 308, 329, 330, 331, 332, 333, 334, 335, 336, 337, 338]	[12, 13, 14, 15, 16, 17, 30, 31, 32, 33, 34, 35, 54, 55, 56, 57, 58, 59, 60, 61, 78, 79, 80, 81, 82, 105, 108, 110, 113, 114, 115, 117, 134, 135, 136, 164, 187, 188, 189, 190, 191, 192, 196, 221, 280, 282]
Chlamydia-CT846_Q8WVP7	AP-MS	Chlamydia-CT846	Q8WVP7	Chlamydia-CT846	Q8WVP7	B	C	0.5698217627055737	0.2070250213146209	0.2795843695928115	0.1777479425964009	101	69.0421782178218	[7, 10, 12, 17, 20, 24, 27, 34, 77, 85, 87, 88, 89, 90, 91, 92, 93, 94, 95, 96, 97, 98, 99, 100, 101, 102, 103, 104, 105, 106, 109, 110, 113, 172, 173, 174, 175, 176, 177, 189, 192, 193, 195, 196, 197, 198, 199, 200, 201]	[120, 125, 128, 129, 132, 135, 136, 137, 138, 139, 148, 149, 150, 151, 152, 153, 154, 155, 156, 157, 158, 159, 160, 161, 162, 163, 164, 165, 166, 167, 168, 170, 171, 177, 178, 179, 180, 181, 182, 183, 184, 185, 186, 188, 189, 190, 191, 371, 375, 385, 389, 392]
DENV2-16681-NS2B3_Q96S59	AP-MS	DENV2-16681-NS2B3	Q96S59	DENV2-16681-NS2B3	Q96S59	B	C	0.4262967506377106	0.2068949043750763	0.2507752736276032	0.2224663628642955	64	79.27234374999998	[405, 429, 430, 432, 433, 434, 436, 437, 438, 439, 623, 627, 629, 630, 631, 632, 633, 634, 635, 636, 637, 638, 639, 644, 645, 646, 647, 648, 649, 650, 651, 652, 653, 654, 655]	[286, 288, 289, 290, 291, 303, 306, 341, 344, 345, 347, 348, 349, 350, 351, 352, 353, 354, 355, 356, 357, 358, 359, 360, 361, 362, 365, 718, 721]
HPV-31-E5_Q9UMX0	AP-MS	HPV-31-E5	Q9UMX0	HPV-31-E5	Q9UMX0	B	C	0.2044911904874999	0.2067751288414001	0.2063183411706201	0.0294144051284285	128	44.52374999999999	[1, 2, 3, 4, 5, 6, 7, 8, 9, 10, 11, 13, 14, 16, 17, 18, 19, 20, 21, 22, 23, 24, 25, 26, 27, 28, 29, 30, 31, 32, 33, 35, 36, 37, 40, 44, 45, 48, 49, 52, 53, 54, 55, 56, 57, 58, 59, 60, 61, 62, 63, 64, 65, 66, 68, 69, 70, 71, 72, 73, 74, 75, 76, 77, 78, 79, 80, 82]	[152, 155, 158, 159, 163, 164, 165, 166, 167, 168, 169, 170, 171, 172, 173, 175, 176, 179, 180, 189, 192, 193, 194, 195, 196, 197, 198, 199, 200, 201, 204, 205, 207, 208, 209, 211, 212, 213, 214, 215, 218, 389, 390, 392, 393, 394, 396, 397, 398, 399, 400, 402, 403, 404, 406, 417, 421, 422, 423, 424]
SARS-CoV1-M_Q9UBF2	AP-MS	SARS-CoV1-M	Q9UBF2	SARS-CoV1-M	Q9UBF2	B	C	0.4969704445446926	0.2067721486091613	0.2648118077962677	0.1039632250660316	64	70.58624999999999	[165, 166, 168, 175, 176, 177, 178, 179, 180, 181, 182, 183, 195, 196, 197, 198, 199, 200, 201, 202, 203, 204, 214, 215, 216, 217, 218, 219, 220, 221]	[406, 408, 442, 443, 444, 445, 446, 447, 448, 449, 452, 469, 470, 471, 472, 473, 474, 475, 476, 477, 478, 479, 480, 481, 482, 483, 484, 485, 487, 488, 505, 512, 515, 520]
HPV-31-E5_P21796	AP-MS	HPV-31-E5	P21796	HPV-31-E5	P21796	B	C	0.69457065080727	0.2067150771617889	0.3042861918908852	0.0534127802699379	71	61.0476056338028	[33, 35, 36, 37, 38, 39, 40, 41, 42, 43, 44, 45, 46, 47, 48, 49, 50, 51, 52, 53, 54, 55, 56, 57, 59, 63]	[146, 147, 148, 149, 150, 169, 170, 171, 172, 173, 174, 175, 177, 178, 179, 180, 181, 182, 183, 184, 187, 188, 189, 190, 191, 192, 193, 194, 195, 196, 198, 205, 206, 207, 208, 209, 210, 211, 212, 213, 214, 215, 216, 217, 219]
WNV-NS5_Q8IWA0	AP-MS	WNV-NS5	Q8IWA0	WNV-NS5	Q8IWA0	B	C	0.5757269789971059	0.2067146301269531	0.2805170999009837	0.4754904096093107	189	72.28968253968252	[3, 4, 5, 6, 7, 8, 9, 10, 11, 12, 13, 14, 15, 16, 17, 18, 19, 20, 21, 22, 23, 24, 25, 26, 27, 28, 29, 30, 31, 32, 34, 105, 108, 109, 131, 133, 134, 150, 151, 152, 153, 154, 155, 156, 159, 160, 166, 187, 188, 212, 213, 214, 215, 216, 239, 240, 241, 242, 243, 244, 245, 246, 249, 250, 251, 252, 328, 329, 330, 331, 332, 333, 336, 337, 338, 681, 700, 701, 703, 706, 707, 710, 776, 779, 847, 851, 855, 856, 857, 858, 859, 860, 861, 862, 863, 864, 865, 866, 867, 868, 869, 870, 871, 874, 875, 877, 878, 893, 894, 899, 900, 901, 902, 903, 904]	[201, 248, 249, 281, 282, 283, 284, 285, 320, 322, 323, 324, 325, 345, 370, 372, 376, 377, 378, 380, 382, 383, 384, 399, 400, 401, 402, 408, 410, 411, 412, 413, 422, 423, 424, 425, 426, 427, 428, 429, 430, 431, 432, 433, 434, 480, 481, 482, 483, 484, 485, 743, 744, 745, 746, 748, 749, 752, 781, 782, 783, 784, 785, 786, 787, 788, 789, 790, 791, 792, 793, 794, 795, 796]
SARS-CoV2-N_P14625	AP-MS	SARS-CoV2-N	P14625	SARS-CoV2-N	P14625	B	C	0.5465009962019043	0.2066978812217712	0.2746585042177978	0.0921464498472319	152	57.305000000000014	[48, 50, 90, 91, 92, 93, 94, 95, 96, 97, 98, 99, 100, 101, 102, 103, 104, 107, 109, 149, 151, 152, 153, 154, 155, 156, 157, 174, 175, 176, 177, 178, 179, 180, 181, 182, 279, 280, 281, 282, 319, 320, 321, 322, 323, 324, 325, 326, 329, 334, 361, 362, 363, 365, 393, 394, 395, 396, 397, 398, 399, 400, 401, 402, 403, 404, 405, 406, 407, 408, 409, 410, 411, 412]	[179, 180, 181, 182, 183, 184, 185, 186, 187, 188, 195, 376, 377, 378, 379, 380, 381, 396, 397, 398, 399, 400, 401, 402, 403, 404, 428, 441, 442, 443, 444, 445, 446, 447, 450, 451, 452, 453, 454, 455, 456, 458, 462, 463, 466, 467, 470, 490, 491, 494, 497, 498, 500, 571, 572, 575, 578, 579, 581, 582, 652, 654, 661, 662, 664, 665, 666, 667, 668, 669, 670, 671, 672, 673, 674, 675, 677, 678]
IAV-N40-H1N1_O95816	AP-MS	IAV-N40-H1N1	O95816	IAV-N40-H1N1	O95816	B	C	0.7469295516561825	0.2066506743431091	0.3147064498057238	0.1173519178187758	90	66.49033333333335	[146, 147, 148, 149, 150, 151, 152, 153, 154, 155, 157, 158, 159, 160, 161, 162, 163, 164, 189, 190, 191, 192, 193, 323, 324, 325, 326, 327, 328, 470, 471, 472, 473, 474, 475, 476, 477, 511, 512, 514, 515, 516, 518, 519, 632, 633, 634, 636, 637, 638, 639]	[11, 13, 14, 15, 16, 17, 20, 21, 22, 25, 29, 33, 36, 37, 40, 99, 101, 139, 140, 141, 142, 143, 144, 145, 146, 147, 148, 149, 150, 151, 156, 159, 160, 161, 162, 164, 167, 168, 171]
HPV-31-E7_P09543	AP-MS	HPV-31-E7	P09543	HPV-31-E7	P09543	B	C	0.7369698328120122	0.2066284269094467	0.3126967080899598	0.090415206145819	92	63.46934782608695	[11, 12, 13, 14, 15, 16, 17, 18, 19, 20, 48, 50, 51, 52, 53, 55, 56, 57, 58, 59, 60, 61, 62, 63, 64, 65, 66, 73, 76, 77, 80, 81, 84, 90, 91, 92, 93, 94, 95, 96, 97, 98]	[12, 13, 14, 15, 16, 17, 18, 19, 20, 21, 29, 31, 58, 59, 60, 61, 62, 63, 64, 65, 66, 67, 68, 69, 72, 80, 82, 83, 84, 85, 87, 88, 89, 90, 122, 150, 152, 154, 160, 161, 162, 163, 164, 165, 166, 167, 168, 169, 170, 174]
MERS-nsp2_Q13423	AP-MS	MERS-nsp2	Q13423	MERS-nsp2	Q13423	B	C	0.5665407728352186	0.2065986692905426	0.2785870899994778	0.6695084793459223	171	84.59093567251465	[14, 15, 16, 17, 18, 19, 22, 23, 25, 26, 30, 31, 66, 67, 68, 69, 70, 71, 72, 73, 74, 75, 76, 77, 94, 103, 104, 105, 106, 109, 110, 111, 112, 118, 121, 122, 125, 126, 195, 196, 197, 198, 205, 206, 207, 208, 209, 210, 211, 212, 213, 214, 215, 216, 217, 218, 219, 221, 222, 223, 224, 225, 226, 227, 228, 229, 230, 231, 232, 233, 237, 238, 239, 240, 241, 242, 243, 244, 245, 250, 251, 252, 253, 254, 255, 256]	[490, 491, 492, 493, 494, 495, 496, 497, 498, 500, 501, 540, 541, 543, 544, 545, 546, 548, 555, 556, 616, 617, 618, 619, 620, 621, 622, 624, 661, 662, 663, 664, 665, 666, 667, 668, 669, 672, 718, 720, 721, 722, 723, 724, 725, 726, 727, 728, 729, 730, 731, 732, 733, 734, 735, 736, 737, 738, 739, 740, 741, 742, 794, 795, 796, 797, 798, 799, 800, 801, 802, 803, 804, 805, 806, 807, 848, 849, 850, 851, 852, 853, 854, 855, 856]
SARS-CoV1-nsp13_P09493	AP-MS	SARS-CoV1-nsp13	P09493	SARS-CoV1-nsp13	P09493	B	C	0.6358202265222055	0.2065820544958114	0.2924296889010903	0.3700712453941475	166	70.23228915662649	[46, 47, 69, 115, 116, 137, 138, 139, 140, 141, 142, 143, 144, 146, 147, 150, 173, 174, 175, 176, 177, 178, 179, 180, 181, 182, 183, 184, 195, 197, 198, 199, 200, 201, 213, 214, 215, 228, 229, 230, 231, 232, 233, 234, 235, 236, 309, 310, 311, 312, 313, 314, 335, 336, 337, 338, 339, 340, 341, 360, 361, 362, 363, 364, 365, 378, 379, 380, 381, 382, 383, 384, 387, 388, 391, 405, 406, 407, 408, 409, 410, 411, 412, 413, 414, 415, 416, 417, 418, 481, 482, 483, 484, 485, 486, 487, 488, 489, 514, 515, 516, 517, 518, 519, 533, 534, 535, 536, 537, 538, 551, 552, 553, 554, 555, 556, 558, 561]	[106, 107, 108, 109, 110, 111, 112, 113, 114, 115, 116, 117, 118, 119, 120, 121, 122, 123, 124, 125, 126, 127, 128, 129, 130, 131, 132, 133, 134, 135, 136, 137, 138, 139, 140, 141, 142, 143, 144, 145, 147, 148, 162, 176, 204, 207, 208, 211]
WNV-NS4b_Q9NW81	AP-MS	WNV-NS4b	Q9NW81	WNV-NS4b	Q9NW81	B	C	0.467203793235703	0.2065756022930145	0.2587012404815522	0.0378756314244994	56	59.22178571428572	[24, 26, 27, 28, 29, 30, 31, 32, 33, 34, 35, 36, 37, 38, 41, 104, 105, 106, 107, 108, 109, 110, 111, 112, 113, 186, 187, 188, 189, 190, 191, 192]	[41, 42, 45, 46, 48, 49, 50, 51, 52, 53, 54, 55, 56, 57, 58, 59, 60, 61, 62, 63, 64, 65, 66, 68]
HIV-POL_O15371	AP-MS	HIV-POL	O15371	HIV-POL	O15371	B	C	0.4768415806673587	0.2065065205097198	0.2605735325412476	0.3016832163789341	292	60.98054794520544	[107, 108, 109, 110, 111, 112, 113, 114, 115, 116, 120, 122, 158, 159, 160, 161, 162, 163, 165, 172, 173, 174, 175, 176, 177, 178, 179, 180, 181, 182, 183, 184, 185, 186, 187, 188, 189, 190, 191, 192, 193, 194, 195, 196, 221, 224, 250, 251, 252, 253, 254, 255, 256, 257, 258, 259, 260, 261, 262, 264, 265, 266, 268, 269, 270, 271, 272, 273, 276, 278, 280, 281, 282, 283, 353, 354, 355, 356, 357, 358, 359, 360, 361, 362, 363, 382, 383, 384, 385, 386, 387, 388, 389, 390, 456, 457, 458, 459, 460, 470, 473, 474, 477, 480, 482, 484, 508, 790, 791, 792, 793, 794, 795, 841, 842, 843, 844, 845, 846, 847, 848, 849, 850, 851, 852, 853, 854, 855, 856, 858, 859, 861, 862, 863, 864, 865, 866, 867, 868, 869, 872, 873, 876, 877, 888, 889, 890, 891, 892, 893, 894, 895, 903, 904, 905, 906, 907, 908, 921, 922, 923, 924, 926]	[5, 6, 7, 8, 9, 12, 13, 14, 15, 16, 17, 18, 19, 21, 22, 23, 24, 25, 26, 27, 28, 29, 30, 31, 32, 33, 34, 35, 37, 39, 41, 42, 43, 44, 45, 46, 47, 49, 52, 54, 55, 56, 57, 58, 59, 60, 64, 65, 66, 67, 68, 69, 70, 71, 77, 154, 157, 163, 164, 165, 166, 167, 198, 222, 223, 224, 225, 226, 227, 228, 231, 232, 233, 234, 235, 236, 237, 238, 239, 240, 241, 242, 243, 244, 271, 272, 273, 274, 275, 340, 341, 342, 343, 344, 345, 346, 347, 348, 349, 350, 351, 352, 353, 354, 356, 502, 503, 505, 522, 523, 524, 525, 526, 528, 529, 530, 531, 534, 538, 539, 540, 541, 542, 543, 544, 545, 546, 547, 548]
MERS-nsp2_Q5VT66	AP-MS	MERS-nsp2	Q5VT66	MERS-nsp2	Q5VT66	B	C	0.6502547093745644	0.2064842581748962	0.2952383484148299	0.5287843120860684	135	79.5248888888889	[114, 115, 116, 117, 118, 119, 120, 121, 133, 194, 195, 196, 197, 198, 199, 200, 201, 202, 203, 204, 205, 206, 207, 208, 245, 246, 247, 313, 314, 315, 316, 373, 389, 390, 392, 393, 395, 396, 397, 400, 404, 405, 406, 407, 408, 409, 410, 411, 412, 413, 414, 415, 416, 417, 418, 419, 420, 434, 438, 439, 440, 441, 442, 443, 444, 445, 446, 464, 468]	[97, 98, 99, 100, 101, 102, 103, 104, 105, 106, 107, 108, 148, 149, 150, 151, 152, 153, 154, 155, 175, 176, 188, 191, 193, 194, 195, 196, 197, 198, 209, 230, 269, 270, 271, 272, 273, 274, 275, 276, 277, 284, 285, 286, 287, 288, 289, 291, 292, 293, 294, 295, 296, 298, 299, 300, 304, 305, 306, 307, 308, 309, 310, 311, 312, 313]
KSHV-ORF30_O95721	AP-MS	KSHV-ORF30	O95721	KSHV-ORF30	O95721	B	C	0.5300931370033374	0.2064802646636963	0.2712028391316245	0.0323786607240684	120	47.123166666666656	[1, 2, 3, 4, 5, 6, 7, 8, 9, 10, 11, 12, 13, 15, 16, 17, 19, 20, 22, 23, 24, 25, 27, 28, 29, 31, 32, 34, 35, 36, 37, 38, 39, 41, 42, 43, 45, 46, 47, 48, 49, 50, 51, 52, 53, 54, 55, 56, 57, 58, 59, 60, 61, 62, 63, 64, 65]	[73, 74, 75, 76, 77, 78, 79, 80, 81, 82, 83, 84, 86, 87, 88, 89, 90, 91, 94, 95, 98, 101, 102, 104, 105, 106, 107, 108, 109, 111, 112, 115, 122, 123, 124, 125, 126, 127, 129, 220, 223, 224, 226, 227, 230, 231, 233, 234, 235, 237, 238, 241, 242, 244, 245, 247, 248, 249, 251, 252, 255, 256, 258]
KSHV-ORF47_Q5T447	AP-MS	KSHV-ORF47	Q5T447	KSHV-ORF47	Q5T447	B	C	0.6653217469505635	0.2064698636531829	0.298240240312659	0.126458776694261	149	60.48422818791945	[1, 2, 3, 4, 5, 6, 7, 8, 29, 30, 31, 32, 33, 34, 35, 36, 37, 38, 39, 40, 51, 62, 73, 74, 75, 76, 78, 79, 80, 81, 82, 83, 84, 85, 86, 87, 88, 89, 90, 91, 92, 93, 94, 95, 103, 104, 105, 106, 107, 108, 109, 110, 111, 112, 113, 114, 115, 116, 117, 118, 119, 120, 122, 123, 124, 125]	[250, 253, 255, 256, 269, 270, 271, 272, 273, 274, 275, 276, 277, 278, 279, 301, 302, 303, 304, 305, 306, 353, 354, 355, 356, 357, 358, 359, 360, 361, 362, 363, 364, 473, 474, 475, 529, 530, 531, 532, 533, 534, 535, 536, 537, 538, 539, 540, 542, 543, 759, 761, 762, 801, 803, 805, 806, 807, 808, 809, 810, 813, 817, 818, 819, 820, 821, 822, 823, 824, 825, 826, 827, 828, 829, 852, 853, 854, 855, 856, 857, 858, 859]
Chlamydia-CT357_Q9Y487	AP-MS	Chlamydia-CT357	Q9Y487	Chlamydia-CT357	Q9Y487	B	C	0.6950244721007269	0.2064692974090576	0.3041803323473915	0.0328725183112503	46	59.28086956521738	[47, 50, 51, 54, 55, 58, 59, 62, 63, 64, 65, 66, 67, 68, 69, 70, 71, 72, 74, 75, 78]	[552, 597, 622, 624, 625, 627, 628, 629, 630, 631, 632, 633, 634, 635, 636, 653, 740, 743, 744, 745, 747, 748, 749, 751, 757]
SARS-CoV1-M_Q13505	AP-MS	SARS-CoV1-M	Q13505	SARS-CoV1-M	Q13505	B	C	0.4076082317270058	0.2064470797777176	0.2466793101675752	0.1446550070064334	78	70.90435897435897	[16, 63, 64, 66, 67, 68, 70, 71, 72, 73, 75, 76, 77, 78, 79, 80, 83, 114, 115, 133, 134, 135, 136, 137, 138, 139, 176, 177, 178, 179, 180, 181, 182, 183, 194, 195, 196, 197, 198, 199, 200]	[263, 265, 268, 286, 287, 288, 289, 290, 291, 292, 293, 294, 295, 297, 298, 301, 306, 307, 308, 309, 310, 312, 313, 413, 416, 426, 427, 430, 431, 433, 434, 435, 436, 437, 438, 439, 440]
SARS-CoV2-nsp16_Q96LT9	AP-MS	SARS-CoV2-nsp16	Q96LT9	SARS-CoV2-nsp16	Q96LT9	B	C	0.4401198346479091	0.2064330875873565	0.253170436999467	0.2179156074140795	130	67.51638461538462	[20, 26, 31, 32, 33, 40, 41, 42, 43, 44, 45, 46, 47, 48, 74, 75, 76, 77, 78, 79, 80, 81, 83, 84, 87, 88, 98, 100, 101, 102, 103, 104, 105, 106, 107, 108, 109, 110, 111, 113, 114, 115, 118, 131, 133, 134, 135, 136, 137, 138, 139, 140, 174, 175, 198, 199, 200, 201, 202, 203, 204, 245, 246, 248, 288, 293, 294, 295, 296, 297, 298, 299]	[87, 89, 92, 94, 139, 141, 180, 181, 182, 183, 184, 185, 186, 187, 188, 189, 190, 191, 192, 193, 194, 197, 198, 199, 282, 412, 414, 417, 421, 423, 425, 429, 456, 458, 459, 460, 461, 462, 463, 464, 465, 466, 468, 470, 499, 501, 502, 503, 504, 505, 506, 507, 508, 509, 510, 511, 512, 513]
SARS-CoV2-nsp4_Q9Y5J7	AP-MS	SARS-CoV2-nsp4	Q9Y5J7	SARS-CoV2-nsp4	Q9Y5J7	B	C	0.3611599403103941	0.2064247578382492	0.2373717943326782	0.0762973018499336	107	59.66710280373832	[45, 46, 47, 48, 49, 50, 51, 52, 53, 54, 55, 56, 57, 96, 97, 99, 107, 108, 109, 123, 124, 125, 126, 127, 128, 129, 130, 131, 132, 133, 134, 135, 140, 143, 146, 151, 153, 154, 155, 156, 157, 158, 159, 160, 161, 162, 164, 165, 166, 167, 176, 177, 178, 192, 193, 194, 195, 196, 197, 198, 199, 200, 223, 224, 225, 226]	[23, 25, 26, 27, 28, 29, 30, 31, 32, 33, 34, 35, 36, 37, 38, 42, 44, 45, 47, 48, 49, 51, 52, 55, 56, 58, 59, 60, 61, 62, 63, 64, 65, 66, 67, 68, 69, 70, 71, 73, 74]
KSHV-ORF73_Q9NPG3	AP-MS	KSHV-ORF73	Q9NPG3	KSHV-ORF73	Q9NPG3	B	C	0.2630097650068783	0.2063342928886413	0.2176693873122887	0.0216058637522713	327	25.698470948012208	[90, 91, 92, 93, 94, 95, 96, 133, 134, 135, 136, 137, 138, 139, 140, 141, 142, 143, 144, 264, 265, 266, 267, 305, 306, 307, 308, 322, 323, 324, 325, 326, 327, 328, 341, 342, 343, 344, 345, 346, 347, 386, 387, 388, 389, 390, 391, 392, 393, 394, 410, 411, 412, 413, 414, 415, 416, 417, 418, 419, 420, 421, 422, 423, 424, 425, 426, 427, 434, 435, 436, 437, 438, 439, 440, 441, 442, 521, 523, 525, 526, 527, 528, 529, 530, 531, 532, 533, 534, 535, 536, 544, 545, 546, 547, 548, 549, 550, 551, 552, 570, 571, 572, 573, 611, 612, 613, 614, 615, 616, 617, 618, 619, 620, 623, 624, 625, 626, 627, 628, 629, 643, 644, 645, 646, 647, 648, 649, 922, 923, 924, 925, 926, 927, 928, 975, 976, 977, 978, 979, 980, 981, 982, 983, 984, 985, 986, 995, 1029, 1031, 1032, 1033, 1035, 1036, 1037, 1039, 1040, 1050, 1051, 1052, 1053, 1054, 1055, 1065, 1066, 1067, 1068, 1069]	[127, 128, 129, 132, 133, 134, 135, 136, 137, 138, 139, 140, 141, 142, 143, 144, 145, 146, 147, 161, 162, 163, 164, 165, 166, 167, 239, 240, 243, 251, 253, 254, 255, 256, 257, 258, 259, 260, 261, 262, 263, 264, 265, 266, 267, 268, 284, 285, 286, 287, 288, 289, 290, 291, 292, 293, 294, 295, 296, 297, 298, 299, 300, 301, 302, 303, 304, 305, 306, 307, 308, 309, 312, 586, 589, 607, 666, 668, 669, 671, 672, 674, 675, 678, 690, 691, 692, 693, 694, 695, 696, 697, 698, 703, 716, 717, 718, 719, 720, 721, 758, 759, 760, 761, 762, 779, 780, 781, 782, 783, 784, 785, 870, 871, 872, 873, 874, 885, 886, 887, 888, 889, 890, 990, 991, 992, 993, 994, 995, 996, 997, 998, 999, 1000, 1001, 1002, 1003, 1004, 1005, 1006, 1007, 1035, 1036, 1037, 1038, 1039, 1040, 1041, 1042, 1043, 1045, 1046, 1051, 1052, 1053, 1054, 1055, 1056, 1057]
SARS-CoV2-orf9c_Q9Y276	AP-MS	SARS-CoV2-orf9c	Q9Y276	SARS-CoV2-orf9c	Q9Y276	B	C	0.5593085090205635	0.2062736749649047	0.2768806417760365	0.032755553023418	52	57.36096153846154	[39, 41, 42, 43, 44, 45, 46, 47, 48, 49, 50, 51, 52, 53, 54, 56, 57, 58, 60, 61, 64, 65]	[32, 36, 37, 39, 40, 41, 42, 43, 44, 47, 48, 50, 101, 102, 103, 104, 105, 107, 112, 113, 114, 115, 116, 118, 136, 137, 138, 139, 140, 141]
KSHV-ORF57_O00178	AP-MS	KSHV-ORF57	O00178	KSHV-ORF57	O00178	B	C	0.4910027978639598	0.2062514424324035	0.2632017135187148	0.194483020659132	170	62.89047058823531	[1, 2, 3, 4, 5, 6, 7, 8, 9, 10, 11, 12, 13, 14, 15, 16, 17, 18, 19, 20, 21, 22, 23, 24, 25, 27, 50, 51, 52, 53, 54, 55, 88, 89, 90, 91, 328, 329, 330, 331, 332, 333, 334, 335, 336, 337, 417, 418, 419, 420, 421, 422, 423, 424, 425, 426, 427, 428, 429, 430, 431, 432, 433, 434, 435, 436, 437, 438, 439]	[165, 166, 167, 168, 169, 170, 171, 173, 174, 175, 189, 190, 193, 194, 196, 197, 199, 200, 201, 202, 203, 204, 205, 206, 207, 208, 209, 210, 211, 212, 252, 253, 254, 255, 256, 257, 258, 259, 260, 261, 262, 263, 264, 266, 282, 283, 285, 286, 287, 288, 289, 290, 291, 292, 293, 294, 295, 296, 297, 298, 299, 319, 323, 327, 328, 329, 331, 332, 333, 334, 335, 336, 495, 496, 497, 498, 499, 500, 501, 502, 534, 535, 536, 537, 538, 560, 561, 562, 563, 564, 565, 566, 567, 568, 626, 627, 628, 629, 630, 631, 632]
CVB3-2A_Q06587	AP-MS	CVB3-2A	Q06587	CVB3-2A	Q06587	B	C	0.3322411571951562	0.2062048614025116	0.2314121205610405	0.1370816730847462	125	63.46	[28, 29, 30, 31, 32, 33, 34, 35, 36, 37, 51, 52, 53, 54, 60, 61, 62, 63, 64, 65, 66, 67, 68, 69, 70, 71, 72, 73, 74, 75, 76, 77, 78, 79, 80, 81, 82, 89, 90, 91, 92, 93, 94, 97, 98, 99, 100, 101, 102, 123, 125, 126, 127, 128, 129, 133, 135, 136, 137, 138, 139, 140, 141, 142, 143, 144]	[40, 43, 44, 47, 48, 49, 50, 51, 52, 53, 54, 72, 79, 81, 83, 84, 85, 86, 87, 88, 114, 117, 118, 119, 120, 121, 122, 124, 125, 126, 128, 129, 131, 132, 133, 134, 136, 137, 138, 139, 140, 141, 142, 143, 144, 145, 147, 148, 149, 151, 152, 259, 261, 262, 284, 285, 286, 287, 302]
SARS-CoV2-M_P30154	AP-MS	SARS-CoV2-M	P30154	SARS-CoV2-M	P30154	B	C	0.6371808202988829	0.2061117589473724	0.2923255712176745	0.0225521080036091	9	76.52111111111111	[182, 183, 185, 195, 197]	[112, 152, 153, 190]
SARS-CoV1-M_P07384	AP-MS	SARS-CoV1-M	P07384	SARS-CoV1-M	P07384	B	C	0.6884585290675173	0.2061048150062561	0.3025755578185083	0.1133499234244382	81	67.71802469135801	[93, 94, 96, 97, 98, 99, 100, 101, 102, 104, 110, 115, 116, 117, 118, 132, 133, 134, 135, 136, 137, 166, 169, 170, 171, 172, 173, 174, 175, 176, 177, 178, 179, 180, 181, 182, 197, 198, 199, 200, 201, 202, 203, 204, 206, 208, 217, 218]	[71, 72, 76, 79, 113, 206, 207, 208, 252, 253, 254, 255, 256, 257, 258, 259, 260, 261, 262, 263, 264, 269, 270, 271, 437, 438, 439, 440, 478, 479, 480, 501, 502]
SARS-CoV2-M_Q9BW92	AP-MS	SARS-CoV2-M	Q9BW92	SARS-CoV2-M	Q9BW92	B	C	0.6394325304787667	0.2060992419719696	0.292765899673329	0.0247868301317384	20	64.06049999999998	[125, 126, 181, 182, 183, 184, 210, 211, 212, 213, 216, 217]	[295, 299, 652, 653, 654, 655, 688, 690]
SARS-CoV1-M_Q9H8M5	AP-MS	SARS-CoV1-M	Q9H8M5	SARS-CoV1-M	Q9H8M5	B	C	0.3994114404766115	0.2060944139957428	0.2447578192919166	0.1023885550960373	72	68.47555555555556	[34, 35, 36, 74, 75, 78, 79, 81, 82, 83, 84, 85, 86, 87, 88, 89, 90, 92, 93, 96, 97, 100, 172, 173, 177, 197, 198, 199, 200, 201, 202, 203, 216, 219, 220, 221]	[12, 13, 14, 259, 263, 266, 267, 293, 294, 295, 298, 337, 338, 343, 347, 350, 351, 354, 355, 356, 359, 360, 362, 363, 365, 366, 367, 370, 422, 423, 424, 425, 426, 427, 428, 431]
HPV-31-E5_Q16718	AP-MS	HPV-31-E5	Q16718	HPV-31-E5	Q16718	B	C	0.4275182539942188	0.2060836106538772	0.2503705393219456	0.0371379313247385	67	56.34731343283583	[26, 27, 28, 29, 30, 31, 32, 33, 34, 35, 36, 37, 38, 39, 40, 56, 72, 74, 75, 76, 77, 78, 79, 80, 81, 82, 83, 84]	[28, 31, 43, 44, 47, 48, 50, 51, 52, 53, 54, 55, 58, 68, 69, 70, 71, 72, 73, 74, 75, 76, 77, 78, 79, 80, 81, 82, 83, 84, 85, 86, 87, 88, 89, 90, 91, 94, 112]
Ebola-VP35_Q9NQT4	AP-MS	Ebola-VP35	Q9NQT4	Ebola-VP35	Q9NQT4	B	C	0.4054428622315218	0.2060585767030716	0.2459354338087616	0.1647532577661278	114	66.51350877192984	[34, 134, 137, 138, 139, 140, 141, 142, 143, 144, 145, 146, 147, 148, 149, 150, 173, 174, 175, 176, 177, 178, 179, 199, 200, 201, 202, 203, 204, 205, 206, 207, 208, 209, 210, 211, 212, 213, 214, 215, 216, 217, 218, 219, 223, 227, 231, 260, 263, 264, 265, 267, 268]	[30, 32, 33, 34, 35, 36, 37, 38, 39, 40, 41, 42, 43, 44, 45, 46, 47, 48, 50, 51, 53, 54, 55, 56, 57, 58, 59, 79, 81, 82, 83, 84, 85, 86, 87, 118, 119, 120, 121, 122, 123, 140, 187, 188, 189, 219, 220, 222, 223, 224, 225, 226, 227, 228, 229, 230, 231, 232, 233, 234, 235]
Ebola-VP35_Q15020	AP-MS	Ebola-VP35	Q15020	Ebola-VP35	Q15020	B	C	0.4724997596540238	0.2060209512710571	0.2593167129476505	0.3007600195545344	155	68.60270967741936	[23, 25, 29, 31, 32, 33, 34, 35, 36, 37, 38, 39, 40, 41, 42, 43, 44, 45, 139, 140, 143, 144, 147, 148, 151, 228, 229, 230, 231, 232, 233, 234, 235, 236, 237, 238, 239, 240, 241, 244, 272, 273, 274, 294, 295, 296, 297, 298, 299, 300, 301, 302, 303, 304, 305, 306, 307, 308, 309, 310, 311, 312, 313, 314, 315, 327, 328, 329, 330, 331, 332, 333, 334, 335, 336, 337, 338]	[82, 83, 84, 85, 86, 87, 88, 89, 90, 91, 92, 93, 94, 95, 96, 97, 98, 99, 118, 119, 121, 122, 123, 124, 125, 126, 127, 128, 129, 130, 131, 132, 133, 134, 135, 150, 151, 152, 153, 154, 155, 156, 157, 158, 159, 160, 161, 162, 163, 164, 165, 166, 168, 169, 183, 184, 185, 187, 188, 191, 192, 195, 225, 226, 229, 233, 236, 237, 238, 239, 261, 263, 264, 265, 267, 268, 271, 784]
CVB3-2A_P60228	AP-MS	CVB3-2A	P60228	CVB3-2A	P60228	B	C	0.6485371560478728	0.2059830725193023	0.2944938892250164	0.2542884081989453	92	74.44880434782608	[1, 47, 48, 49, 50, 51, 52, 53, 54, 55, 56, 57, 58, 59, 60, 61, 67, 68, 69, 70, 71, 72, 73, 74, 75, 97, 98, 99, 101, 112, 113, 114, 115, 116, 118, 135, 141]	[17, 18, 19, 20, 21, 22, 23, 24, 25, 26, 27, 28, 29, 30, 34, 41, 44, 45, 48, 50, 51, 52, 53, 54, 55, 56, 57, 59, 60, 138, 141, 142, 143, 144, 145, 146, 147, 174, 175, 176, 177, 178, 179, 180, 181, 182, 183, 220, 224, 320, 322, 323, 324, 326, 327]
Ebola-VP30_Q96EY7	AP-MS	Ebola-VP30	Q96EY7	Ebola-VP30	Q96EY7	B	C	0.6119076109818535	0.2059812992811203	0.2871665616212669	0.0626537016594445	126	55.59230158730157	[9, 10, 11, 12, 13, 14, 15, 17, 91, 92, 93, 94, 95, 96, 97, 98, 99, 100, 101, 102, 103, 104, 105, 106, 107, 108, 109, 110, 111, 112, 114, 115, 116, 117, 118, 119, 120, 121, 124, 125, 126, 127, 128, 129, 175, 176, 178, 179, 180, 181, 182, 183, 184, 212, 213, 214, 215, 216, 217, 218, 219, 220, 233, 259, 260, 261, 262, 263, 264, 265]	[8, 9, 10, 12, 14, 15, 90, 91, 92, 93, 94, 95, 96, 98, 105, 108, 109, 110, 111, 112, 113, 114, 115, 116, 117, 118, 119, 120, 121, 123, 124, 125, 126, 127, 128, 130, 132, 133, 206, 208, 209, 210, 211, 213, 518, 523, 557, 558, 560, 561, 562, 563, 564, 565, 566, 569]
SARS-CoV2-nsp13_Q96CN9	AP-MS	SARS-CoV2-nsp13	Q96CN9	SARS-CoV2-nsp13	Q96CN9	B	C	0.476337839582737	0.205931931734085	0.2600131133038155	0.0654861619779198	76	62.610789473684186	[1, 2, 3, 4, 12, 13, 14, 15, 16, 23, 44, 45, 46, 47, 48, 66, 68, 69, 80, 82, 91, 92, 93, 94, 95, 96, 97, 190, 191, 192, 194, 231, 232, 233, 234, 235, 337, 338]	[214, 217, 220, 224, 228, 230, 231, 232, 233, 234, 235, 236, 237, 238, 239, 240, 241, 242, 243, 244, 245, 246, 247, 249, 250, 251, 253, 254, 257, 261, 362, 527, 530, 531, 533, 534, 537, 538]
CVB3-3CD_P31948	AP-MS	CVB3-3CD	P31948	CVB3-3CD	P31948	B	C	0.4784425923667136	0.205853059887886	0.2603709663836515	0.4210581507157351	133	75.34684210526319	[1, 2, 3, 4, 5, 6, 7, 8, 9, 10, 11, 12, 13, 15, 88, 89, 92, 93, 95, 96, 97, 98, 99, 100, 101, 102, 103, 104, 105, 110, 111, 112, 113, 114, 115, 116, 117, 118, 119, 120, 121, 136, 137, 138, 139, 140, 150, 151, 152, 153, 154, 155, 156, 157, 158, 176, 187, 188, 194, 195, 196, 197, 250, 251, 252, 322, 325, 326, 329, 334, 426, 427, 430, 433, 443, 444, 447, 450, 451, 452, 453, 454, 455, 456, 465, 466, 467, 468]	[118, 121, 204, 205, 206, 207, 208, 209, 210, 211, 212, 213, 214, 215, 216, 217, 218, 219, 220, 222, 223, 290, 293, 294, 295, 296, 297, 320, 321, 324, 327, 328, 329, 330, 331, 332, 333, 336, 340, 343, 347, 409, 411, 412, 415]
KSHV-ORF47_P30101	AP-MS	KSHV-ORF47	P30101	KSHV-ORF47	P30101	B	C	0.5873406420019642	0.205816775560379	0.282121548848696	0.247773175990618	136	68.24463235294118	[16, 17, 18, 19, 20, 21, 22, 23, 24, 25, 26, 27, 28, 34, 37, 38, 39, 40, 41, 42, 43, 44, 45, 46, 47, 48, 49, 53, 54, 59, 61, 62, 63, 64, 65, 66, 67, 68, 69, 70, 71, 72, 73, 74, 79, 80, 81, 82, 83, 84, 85, 86, 87, 88, 89, 90, 91, 94, 127, 128, 129, 130, 131, 132, 133, 134, 135, 136]	[51, 52, 53, 54, 55, 56, 57, 58, 59, 60, 61, 62, 63, 64, 65, 66, 83, 84, 85, 86, 87, 88, 89, 90, 91, 92, 93, 94, 95, 96, 97, 98, 99, 100, 101, 102, 103, 104, 111, 112, 113, 114, 116, 117, 119, 120, 317, 318, 402, 403, 404, 405, 406, 407, 408, 409, 410, 411, 435, 436, 437, 446, 447, 448, 449, 450, 451, 452]
HPV-31-E5_Q9NRR5	AP-MS	HPV-31-E5	Q9NRR5	HPV-31-E5	Q9NRR5	B	C	0.2066861613575841	0.2057603150606155	0.2059454843200092	0.0291732058233604	131	44.125267175572496	[10, 11, 12, 13, 14, 15, 16, 17, 18, 19, 20, 21, 22, 24, 25, 27, 28, 29, 30, 31, 32, 33, 34, 35, 36, 37, 38, 39, 40, 41, 42, 45, 49, 52, 53, 54, 55, 56, 57, 58, 59, 60, 61, 62, 63, 64, 65, 66, 68, 69, 70, 71, 72, 73, 74, 75, 76, 77, 78, 79, 80, 81, 82, 83, 84]	[159, 161, 162, 163, 168, 171, 173, 174, 175, 177, 178, 179, 181, 182, 185, 186, 188, 189, 195, 196, 197, 198, 199, 200, 201, 202, 203, 204, 205, 206, 208, 209, 214, 215, 218, 219, 222, 223, 224, 225, 227, 228, 229, 231, 232, 233, 235, 281, 282, 283, 284, 285, 286, 287, 288, 289, 290, 291, 292, 293, 294, 295, 296, 297, 300, 301]
Chlamydia-CT383b-156-243_P82930	AP-MS	Chlamydia-CT383b-156-243	P82930	Chlamydia-CT383b-156-243	P82930	B	C	0.5637939204734157	0.2057357281446457	0.2773473666103997	0.0505139944295413	129	52.89069767441859	[1, 2, 3, 4, 5, 6, 7, 8, 9, 10, 11, 12, 13, 14, 15, 16, 18, 19, 20, 21, 22, 23, 24, 25, 26, 27, 28, 29, 30, 31, 32, 33, 34, 35, 36, 37, 38, 39, 40, 41, 42, 43, 44, 45, 46, 47, 48, 49, 50, 72, 77, 78, 79, 80, 81, 82, 83, 84, 85]	[36, 37, 38, 39, 40, 41, 48, 49, 50, 51, 52, 53, 54, 55, 56, 57, 58, 59, 60, 61, 62, 63, 64, 65, 66, 67, 68, 69, 70, 71, 75, 78, 79, 80, 81, 82, 83, 84, 85, 86, 87, 88, 89, 90, 91, 92, 93, 110, 133, 134, 135, 136, 137, 138, 139, 140, 141, 142, 143, 144, 145, 146, 147, 148, 149, 150, 151, 152, 153, 201]
SARS-CoV2-M_P38606	AP-MS	SARS-CoV2-M	P38606	SARS-CoV2-M	P38606	B	C	0.7215964956760219	0.2057306766510009	0.3089038404560051	0.1650717304947848	55	78.63400000000001	[137, 139, 140, 141, 142, 143, 144, 161, 162, 164, 181, 182, 183, 184, 185, 186, 187, 188, 189, 191, 192, 193, 194, 195, 196, 197]	[451, 452, 480, 481, 482, 483, 484, 485, 486, 487, 488, 489, 490, 491, 492, 493, 494, 495, 501, 502, 504, 505, 506, 508, 509, 512, 548, 552, 556]
HCV-NS5B_O14617	AP-MS	HCV-NS5B	O14617	HCV-NS5B	O14617	B	C	0.4330160455377465	0.2057242095470428	0.2511825767451836	0.1129944221262953	49	76.42632653061224	[102, 106, 107, 110, 112, 113, 114, 478, 479, 480, 481, 482, 483, 484, 486, 489, 490, 494, 496, 497, 498, 499, 500, 501, 502]	[37, 40, 41, 44, 45, 48, 69, 70, 71, 72, 73, 74, 76, 103, 105, 106, 107, 108, 639, 641, 642, 643, 644, 645]
DENV2-16681-NS3_Q99871	AP-MS	DENV2-16681-NS3	Q99871	DENV2-16681-NS3	Q99871	B	C	0.5245106624063475	0.2057127356529235	0.2694723210036084	0.1166957439627885	108	63.845648148148136	[184, 185, 186, 187, 188, 212, 213, 214, 215, 216, 217, 218, 219, 220, 251, 252, 253, 254, 255, 256, 257, 259, 266, 268, 269, 270, 271, 272, 273, 274, 275, 276, 277, 278, 279, 280, 281, 282, 304, 305, 306, 307, 308, 309, 310, 311, 498, 499, 500, 501, 502, 503, 504, 505, 506, 525, 527, 528, 529, 531, 532, 533, 535, 536]	[26, 29, 30, 33, 182, 183, 184, 185, 186, 187, 188, 189, 192, 252, 253, 254, 255, 256, 257, 258, 259, 260, 261, 262, 263, 264, 265, 266, 267, 268, 269, 270, 271, 272, 273, 274, 275, 276, 277, 278, 279, 306, 310, 313]
KSHV-K14_Q14574	AP-MS	KSHV-K14	Q14574	KSHV-K14	Q14574	B	C	0.3967858959903463	0.2056765407323837	0.2438984117839762	0.2642181314994634	76	78.21	[22, 39, 44, 46, 47, 49, 50, 51, 52, 53, 54, 55, 58, 59, 60, 61, 62, 63, 64, 65, 66, 75, 76, 106, 107, 108, 109, 110, 111, 112, 113, 114, 115, 116, 117, 118, 119, 120, 121, 122, 123, 175, 176, 177]	[144, 145, 146, 147, 148, 149, 150, 151, 152, 153, 154, 181, 182, 183, 184, 185, 186, 187, 196, 197, 198, 199, 200, 201, 202, 204, 205, 206, 236, 332, 333, 874]
WNV-NS4b_P36507	AP-MS	WNV-NS4b	P36507	WNV-NS4b	P36507	B	C	0.5554542621944564	0.2056175321340561	0.2755848781461362	0.0725765379051437	50	70.63980000000002	[143, 144, 145, 146, 147, 148, 149, 150, 151, 152, 153, 154, 155, 156, 157, 158, 159, 160]	[114, 118, 121, 182, 183, 184, 185, 186, 187, 188, 189, 190, 191, 192, 193, 194, 213, 214, 215, 216, 217, 218, 219, 220, 221, 238, 243, 244, 245, 246, 248, 249]
KSHV-ORF24_Q9UHW5	AP-MS	KSHV-ORF24	Q9UHW5	KSHV-ORF24	Q9UHW5	B	C	0.4031860937027028	0.2055846899747848	0.2451049707203684	0.0388700567142925	61	58.4477049180328	[452, 453, 454, 455, 456, 457, 458, 473, 474, 476, 541, 542, 543, 544, 545, 546, 547, 548, 549, 674, 675, 678, 680, 685]	[1, 93, 97, 118, 121, 122, 123, 124, 125, 126, 127, 128, 129, 131, 132, 164, 165, 166, 191, 192, 193, 194, 196, 220, 221, 222, 223, 224, 225, 226, 227, 228, 229, 230, 231, 247, 250]
ZIKVfp-Capsid_Q9BYD6	AP-MS	ZIKVfp-Capsid	Q9BYD6	ZIKVfp-Capsid	Q9BYD6	B	C	0.549909376411413	0.2055201530456543	0.2743979977188061	0.0399191932311948	68	57.38897058823529	[8, 9, 10, 11, 12, 13, 14, 15, 16, 17, 19, 20, 21, 22, 23, 37, 40, 41, 42, 43, 44, 45, 46, 47, 48, 67, 68, 69, 70, 71, 72, 73, 75, 76, 77, 79, 80, 81, 82, 83, 84, 85, 86, 87, 88, 90, 91]	[82, 83, 84, 85, 86, 87, 88, 90, 91, 92, 108, 109, 110, 111, 112, 113, 114, 115, 299, 300, 301]
CVB3-2A_O15504	AP-MS	CVB3-2A	O15504	CVB3-2A	O15504	B	C	0.3246192434451599	0.205366775393486	0.2292172690038208	0.1292402564406545	121	63.31991735537191	[10, 11, 12, 25, 26, 27, 28, 29, 30, 31, 32, 33, 34, 35, 37, 38, 39, 40, 41, 42, 43, 44, 45, 46, 51, 52, 54, 74, 75, 76, 77, 78, 80, 81, 82, 83, 84, 85, 86, 87, 88, 89, 90, 91, 92, 93, 94, 134, 135, 136, 137, 138, 139, 140, 141, 142, 143, 144, 145, 146, 147]	[3, 4, 5, 6, 7, 8, 9, 10, 11, 12, 13, 14, 16, 17, 18, 19, 20, 122, 123, 124, 126, 127, 128, 129, 130, 131, 132, 133, 134, 136, 137, 138, 139, 140, 141, 142, 143, 144, 145, 146, 147, 152, 153, 154, 155, 156, 157, 158, 159, 384, 385, 386, 406, 408, 411, 412, 413, 414, 415, 421]
IAV-M2-H5N1_P35232	AP-MS	IAV-M2-H5N1	P35232	IAV-M2-H5N1	P35232	B	C	0.5166827244266448	0.2053221315145492	0.2675942500969683	0.1392716664603521	148	61.46270270270272	[19, 20, 21, 22, 23, 24, 25, 26, 27, 28, 29, 30, 31, 32, 33, 34, 35, 36, 37, 38, 40, 41, 43, 44, 45, 47, 48, 49, 50, 51, 52, 53, 54, 55, 56, 59, 60, 61, 62, 63, 64, 65, 67, 68, 69, 72, 73, 75, 76, 77, 78, 79, 80, 81, 82, 83, 84, 87, 89, 90, 91, 92, 93, 94, 95, 96, 97]	[3, 4, 5, 7, 8, 9, 10, 11, 12, 13, 14, 15, 16, 17, 18, 19, 20, 21, 22, 23, 24, 25, 26, 39, 41, 45, 59, 60, 61, 63, 64, 65, 74, 75, 76, 77, 78, 79, 80, 87, 88, 89, 90, 91, 107, 108, 109, 110, 111, 112, 113, 115, 116, 117, 118, 119, 120, 121, 122, 123, 124, 125, 139, 140, 143, 144, 147, 170, 171, 172, 173, 174, 175, 176, 177, 178, 179, 180, 181, 183, 184]
HCV-NS5A_P51148	AP-MS	HCV-NS5A	P51148	HCV-NS5A	P51148	B	C	0.3514391475051587	0.2053111493587494	0.2345367489880312	0.1070513406097176	127	60.88220472440947	[1, 2, 3, 4, 5, 6, 7, 10, 113, 137, 138, 139, 140, 141, 142, 143, 144, 174, 175, 176, 177, 178, 179, 180, 181, 182, 183, 184, 186, 187, 188, 189, 190, 191, 192, 193, 236, 238, 239, 240, 241, 242, 243, 250, 251, 252, 253, 254, 255, 256, 257, 258, 259, 260, 261, 262, 263, 295, 296]	[9, 11, 12, 14, 17, 19, 23, 24, 25, 26, 30, 31, 32, 33, 34, 35, 36, 37, 38, 39, 40, 41, 42, 43, 44, 45, 47, 49, 50, 51, 52, 53, 54, 55, 56, 57, 58, 59, 60, 61, 62, 63, 64, 71, 72, 73, 74, 75, 76, 77, 78, 79, 80, 82, 83, 85, 86, 87, 88, 89, 90, 91, 92, 93, 94, 95, 200, 202]
SARS-CoV2-orf8_P15151	AP-MS	SARS-CoV2-orf8	P15151	SARS-CoV2-orf8	P15151	B	C	0.5654197150535453	0.205304816365242	0.2773277961029027	0.1827762336553956	74	74.34351351351353	[25, 26, 27, 28, 29, 49, 56, 58, 71, 72, 73, 74, 75, 76, 77, 78, 89, 90, 91, 92, 93, 94, 95, 96, 118, 119, 120, 121]	[36, 39, 68, 69, 70, 71, 115, 116, 117, 118, 119, 120, 121, 122, 136, 138, 139, 140, 141, 142, 143, 145, 168, 170, 171, 172, 173, 174, 175, 176, 177, 189, 190, 191, 192, 193, 194, 198, 199, 200, 201, 202, 203, 224, 225, 226]
KSHV-ORF73_P15927	AP-MS	KSHV-ORF73	P15927	KSHV-ORF73	P15927	B	C	0.2412283775233613	0.2052944898605346	0.2124812673931	0.2050091332471747	139	65.98201438848923	[438, 439, 440, 441, 442, 443, 444, 976, 978, 979, 980, 981, 982, 983, 986, 992, 993, 994, 995, 996, 997, 998, 999, 1000, 1001, 1002, 1003, 1004, 1005, 1028, 1029, 1030, 1031, 1032, 1033, 1034, 1035, 1036, 1037, 1038, 1041, 1054, 1055, 1056, 1057, 1058, 1059, 1060, 1061, 1062, 1063, 1064, 1065, 1066, 1067, 1068, 1086, 1088, 1089, 1090, 1091, 1092, 1093, 1094, 1095, 1096, 1097, 1098, 1099, 1100]	[15, 16, 17, 18, 19, 20, 21, 22, 37, 39, 41, 42, 44, 57, 58, 59, 60, 61, 62, 63, 64, 65, 71, 72, 85, 86, 87, 88, 89, 90, 105, 106, 107, 108, 109, 110, 111, 112, 113, 114, 116, 117, 118, 119, 131, 132, 133, 134, 135, 136, 137, 138, 139, 140, 141, 142, 143, 144, 222, 223, 247, 250, 251, 256, 257, 258, 259, 261, 265]
CVB3-2A_Q14152	AP-MS	CVB3-2A	Q14152	CVB3-2A	Q14152	B	C	0.4317665808678593	0.205261617898941	0.2505626104927247	0.0204211884419454	0	0.0	[]	[]
HPV-31-E2_Q96GA3	AP-MS	HPV-31-E2	Q96GA3	HPV-31-E2	Q96GA3	B	C	0.315848930558109	0.2052106857299804	0.2273383346956062	0.0707456061377504	112	58.29589285714284	[2, 3, 4, 5, 6, 7, 8, 9, 10, 11, 12, 13, 14, 17, 31, 33, 34, 35, 36, 37, 38, 39, 40, 41, 42, 43, 44, 45, 46, 47, 48, 49, 60, 61, 62, 63, 64, 65, 66, 67, 68, 69, 70, 71, 72, 73, 74, 75, 76, 77, 78, 84, 91, 107, 108, 140, 141, 142, 212, 213, 214, 215, 217, 219, 221, 223]	[71, 79, 81, 82, 83, 84, 86, 87, 88, 134, 238, 239, 240, 241, 243, 244, 247, 252, 255, 256, 257, 258, 259, 260, 261, 262, 263, 264, 265, 266, 267, 268, 269, 270, 271, 272, 273, 275, 276, 277, 278, 279, 280, 281, 283, 285]
HCV-E1-E2_P46379	AP-MS	HCV-E1-E2	P46379	HCV-E1-E2	P46379	B	C	0.3666656819387471	0.2051964849233627	0.2374903243264396	0.0469682647863022	187	48.30989304812834	[80, 81, 82, 83, 84, 85, 86, 87, 121, 122, 123, 124, 125, 126, 127, 128, 145, 170, 171, 172, 173, 174, 175, 176, 177, 178, 179, 180, 183, 200, 201, 202, 203, 204, 205, 208, 211, 213, 214, 215, 216, 217, 218, 219, 220, 221, 222, 223, 225, 226, 227, 228, 229, 230, 231, 232, 243, 244, 245, 246, 247, 248, 249, 250, 251, 252, 253, 254, 255, 256, 335, 336, 337, 338, 449, 451, 479, 480, 481, 482, 533, 536, 537, 538, 539, 540, 541, 542, 543, 544, 545, 546, 547, 549, 550, 553]	[19, 20, 23, 24, 25, 26, 51, 52, 56, 57, 58, 59, 60, 61, 62, 63, 64, 65, 66, 67, 75, 76, 77, 78, 80, 81, 82, 83, 84, 85, 86, 87, 88, 128, 130, 132, 133, 134, 135, 136, 137, 138, 139, 140, 545, 692, 693, 694, 695, 696, 697, 698, 700, 701, 702, 703, 704, 705, 706, 707, 708, 709, 710, 711, 712, 713, 714, 715, 716, 765, 771, 772, 913, 917, 920, 921, 924, 928, 1040, 1041, 1042, 1044, 1045, 1046, 1047, 1048, 1049, 1050, 1052, 1120, 1121]
MERS-M_Q7L8L6	AP-MS	MERS-M	Q7L8L6	MERS-M	Q7L8L6	B	C	0.6010564441143168	0.2051600068807602	0.2843392943274715	0.2162152894440006	75	76.02653333333333	[161, 174, 175, 176, 177, 197, 198, 199, 200, 201, 202, 203, 209, 210, 211, 212, 213, 214, 215, 216, 217, 218, 219]	[295, 296, 297, 299, 300, 301, 303, 326, 329, 330, 331, 332, 333, 334, 335, 361, 362, 364, 365, 366, 367, 368, 398, 399, 400, 401, 402, 403, 404, 428, 432, 435, 436, 439, 474, 508, 509, 512, 513, 547, 548, 549, 551, 552, 555, 556, 586, 703, 705, 706, 715, 717]
SARS-CoV2-orf8_Q8IWF2	AP-MS	SARS-CoV2-orf8	Q8IWF2	SARS-CoV2-orf8	Q8IWF2	B	C	0.6793880382040285	0.2051549851894378	0.3000015957923559	0.0470019362351985	96	55.37656250000001	[29, 30, 31, 32, 42, 43, 44, 45, 47, 58, 59, 60, 61, 62, 63, 64, 65, 66, 69, 70, 71, 72, 73, 74, 75, 76, 77, 78, 79, 80, 81, 82, 83, 84, 85, 86, 87, 88, 89, 95, 106, 107]	[221, 243, 244, 245, 246, 247, 248, 249, 251, 252, 253, 254, 255, 267, 270, 271, 278, 279, 280, 281, 282, 285, 391, 392, 393, 499, 500, 501, 502, 503, 504, 505, 506, 507, 508, 509, 510, 511, 512, 513, 514, 515, 516, 517, 524, 525, 526, 527, 528, 549, 550, 551, 552, 565]
Mtb-Lpqn_O60879	AP-MS	Mtb-Lpqn	O60879	Mtb-Lpqn	O60879	B	C	0.3911283671703161	0.20513716340065	0.2423354041545832	0.0670406651632845	84	61.467500000000015	[14, 15, 16, 17, 57, 58, 59, 136, 138, 139, 140, 141, 142, 143, 144, 145, 146, 147, 148, 149, 150, 151, 152, 153, 154, 155, 156, 157, 158, 159, 160, 168, 169, 170, 171, 172, 173, 174, 175, 181, 182, 183, 184, 185, 186, 203, 211, 214, 217, 218, 219, 220, 221, 222, 223]	[16, 17, 18, 433, 491, 492, 494, 495, 496, 497, 498, 499, 502, 505, 506, 509, 685, 687, 688, 689, 690, 691, 692, 693, 694, 695, 696, 697, 698]
MERS-nsp7_P00387	AP-MS	MERS-nsp7	P00387	MERS-nsp7	P00387	B	C	0.7042876086849423	0.2049927413463592	0.3048517148140759	0.0637994074964125	105	57.97285714285715	[1, 2, 3, 4, 5, 6, 7, 8, 9, 10, 11, 12, 13, 14, 15, 16, 17, 18, 19, 20, 21, 30, 32, 33, 34, 35, 36, 37, 38, 39, 40, 41, 43, 44, 45, 46, 47, 48, 49, 50, 51, 52, 53, 54, 55, 56, 57, 58, 60, 67, 72, 73, 75, 76, 77, 79, 81, 82, 83, 84]	[12, 13, 14, 15, 16, 17, 18, 19, 20, 21, 22, 23, 24, 25, 26, 27, 28, 29, 30, 31, 32, 33, 34, 35, 37, 43, 44, 45, 46, 48, 63, 64, 65, 66, 67, 68, 69, 70, 101, 102, 103, 104, 105, 137, 139]
SARS-CoV2-M_Q8NEW0	AP-MS	SARS-CoV2-M	Q8NEW0	SARS-CoV2-M	Q8NEW0	B	C	0.4604593041497077	0.2049751877784729	0.2560720110527199	0.181740205107791	111	67.88477477477478	[62, 65, 66, 69, 70, 72, 74, 75, 76, 77, 78, 79, 80, 81, 82, 83, 84, 85, 86, 87, 88, 89, 90, 91, 92, 93, 94, 95, 96, 97, 98, 99, 100, 101, 102, 103, 104, 105, 106, 107, 117, 172, 173, 174, 175, 201, 202, 203, 204, 205, 206]	[53, 56, 57, 58, 59, 60, 61, 62, 63, 64, 65, 66, 67, 68, 69, 70, 71, 72, 73, 74, 76, 77, 80, 102, 103, 105, 106, 107, 108, 109, 110, 111, 112, 113, 114, 115, 116, 117, 118, 119, 120, 121, 122, 125, 126, 128, 129, 132, 133, 134, 135, 136, 137, 286, 289, 290, 292, 293, 294, 295]
SARS-CoV1-M_Q13433	AP-MS	SARS-CoV1-M	Q13433	SARS-CoV1-M	Q13433	B	C	0.3486041953583547	0.2049531936645507	0.2336833940033115	0.1462707565361026	95	67.94831578947367	[4, 6, 57, 58, 61, 64, 65, 68, 69, 70, 71, 74, 77, 78, 79, 80, 81, 82, 83, 84, 85, 86, 87, 88, 89, 90, 91, 92, 93, 94, 95, 96, 97, 98, 99, 100, 101, 102, 103, 104, 106, 107, 110, 111, 172, 173, 204, 219, 220, 221]	[322, 323, 325, 326, 329, 330, 332, 333, 334, 336, 337, 338, 339, 340, 341, 342, 343, 344, 345, 346, 347, 348, 349, 350, 351, 644, 648, 653, 654, 655, 657, 658, 659, 661, 662, 663, 664, 665, 666, 669, 672, 716, 717, 754, 755]
MERS-nsp13_Q9UNZ2	AP-MS	MERS-nsp13	Q9UNZ2	MERS-nsp13	Q9UNZ2	B	C	0.5956821589754746	0.204912781715393	0.2830666571674094	0.3172980596369109	146	70.06342465753424	[1, 2, 3, 14, 15, 16, 23, 43, 44, 45, 46, 47, 48, 49, 50, 52, 185, 187, 190, 191, 192, 193, 194, 195, 196, 197, 198, 199, 214, 215, 216, 217, 218, 219, 220, 230, 231, 232, 235, 237, 329, 332, 333, 334, 335, 336, 337, 338, 339, 340, 341, 342, 343, 344, 345, 346, 347, 348, 349, 350, 351, 352, 359, 360, 361, 362, 363, 364, 365, 366, 367, 368, 389, 390, 391, 392, 393, 394]	[11, 15, 33, 34, 35, 36, 37, 38, 39, 40, 42, 43, 45, 46, 47, 49, 51, 52, 54, 135, 137, 138, 139, 140, 141, 142, 263, 266, 291, 292, 293, 294, 295, 296, 297, 298, 299, 300, 301, 302, 303, 304, 305, 306, 307, 309, 310, 311, 312, 314, 340, 341, 342, 343, 344, 345, 346, 356, 358, 359, 360, 361, 362, 363, 364, 365, 366, 367]
DENV2-16681-NS5_P45973	AP-MS	DENV2-16681-NS5	P45973	DENV2-16681-NS5	P45973	B	C	0.7152886584390212	0.2048586755990982	0.3069446721670828	0.1498004601817765	105	66.72666666666666	[14, 15, 16, 17, 18, 19, 20, 21, 22, 23, 24, 25, 26, 27, 28, 29, 30, 31, 32, 33, 34, 47, 106, 107, 108, 109, 110, 111, 113, 213, 214, 215, 241, 243, 244, 245, 246, 247, 248, 327, 331, 332, 333, 334, 335, 336, 337, 338, 339, 340, 341, 415, 418, 419, 749, 846, 853, 854, 855, 856, 857, 874]	[1, 29, 30, 31, 32, 33, 36, 47, 51, 56, 101, 102, 103, 104, 105, 106, 107, 108, 109, 110, 111, 112, 125, 127, 128, 129, 130, 131, 132, 133, 134, 135, 136, 137, 139, 141, 146, 148, 150, 166, 170, 171, 173]
HIV-POL_P55884	AP-MS	HIV-POL	P55884	HIV-POL	P55884	B	C	0.4236545111541351	0.2047637999057769	0.2485419421554486	0.1743062349132207	218	59.00311926605511	[109, 110, 111, 112, 113, 114, 115, 116, 117, 118, 120, 155, 179, 181, 182, 183, 184, 185, 186, 187, 223, 224, 348, 349, 350, 351, 352, 353, 354, 355, 356, 357, 358, 360, 379, 382, 383, 386, 388, 389, 390, 391, 392, 393, 394, 395, 396, 399, 400, 660, 662, 663, 664, 687, 688, 689, 690, 691, 692, 693, 695, 724, 725, 726, 727, 728, 729, 730, 731, 732, 733, 734, 748, 749, 750, 751, 752, 753, 754, 755, 756, 757, 776, 777, 778, 779, 780, 781, 782, 783, 790, 791, 792, 793, 794, 795, 815, 819, 822, 826, 830, 831, 833, 844, 845, 846, 847, 848, 849, 850, 851, 852, 853, 854, 876, 880, 890, 904, 905, 906, 907, 908, 919, 920, 921, 922, 923, 927]	[1, 2, 3, 4, 5, 144, 145, 146, 147, 148, 149, 150, 151, 152, 153, 154, 155, 157, 161, 168, 169, 172, 309, 310, 311, 312, 313, 314, 334, 354, 584, 585, 586, 608, 632, 649, 650, 651, 652, 653, 654, 670, 671, 672, 673, 675, 676, 677, 678, 679, 680, 681, 682, 690, 692, 693, 694, 695, 696, 697, 698, 699, 700, 757, 760, 761, 764, 765, 768, 769, 772, 783, 784, 785, 786, 787, 788, 789, 790, 793, 794, 795, 799, 801, 803, 804, 806, 807, 808, 809]
CVB3-2B_P62879	AP-MS	CVB3-2B	P62879	CVB3-2B	P62879	B	C	0.7222727381190328	0.2046546190977096	0.3081782429019743	0.1082938259127188	69	69.78144927536233	[49, 52, 53, 56, 57, 60, 63, 66, 76, 77, 78, 79, 80, 81, 82, 84, 94, 95, 96, 97, 98, 99]	[57, 59, 75, 96, 97, 98, 99, 101, 116, 117, 118, 119, 143, 144, 145, 147, 162, 186, 188, 189, 202, 203, 204, 227, 228, 229, 230, 245, 246, 247, 270, 271, 272, 273, 274, 275, 288, 289, 290, 291, 292, 313, 314, 315, 316, 317, 332]
Chlamydia-CT058-57-367_Q6NUQ4	AP-MS	Chlamydia-CT058-57-367	Q6NUQ4	Chlamydia-CT058-57-367	Q6NUQ4	B	C	0.4462662077575998	0.2046339064836502	0.2529603667384401	0.354729204402778	118	74.66177966101695	[1, 57, 58, 59, 60, 61, 62, 63, 64, 65, 66, 67, 68, 69, 70, 71, 72, 73, 74, 75, 76, 77, 78, 79, 80, 81, 82, 83, 87, 105, 106, 107, 108, 109, 110, 111, 112, 280, 283, 284, 285, 286, 287, 288, 289, 290, 291, 292, 309, 310, 311]	[122, 123, 124, 125, 126, 127, 128, 129, 130, 131, 132, 133, 134, 135, 136, 137, 138, 139, 140, 141, 142, 143, 144, 145, 146, 147, 148, 149, 150, 151, 152, 191, 192, 193, 194, 195, 196, 197, 198, 199, 200, 201, 202, 203, 204, 205, 206, 207, 209, 210, 214, 216, 218, 219, 222, 223, 237, 239, 240, 241, 243, 244, 247, 248, 261, 575, 579]
MERS-nsp5-C148A_Q8IX12	AP-MS	MERS-nsp5-C148A	Q8IX12	MERS-nsp5-C148A	Q8IX12	B	C	0.432288008951923	0.2045506536960601	0.2500981247472327	0.5649930680333752	139	80.78762589928058	[1, 2, 3, 5, 21, 23, 24, 25, 26, 27, 28, 29, 40, 41, 42, 43, 44, 45, 46, 47, 48, 49, 50, 51, 52, 53, 54, 55, 56, 57, 58, 59, 60, 61, 62, 63, 66, 84, 123, 140, 141, 142, 143, 144, 145, 146, 147, 148, 149, 150, 151, 167, 168, 169, 170, 171, 172, 173, 174, 175, 176, 177, 192, 193, 194, 195, 196, 197, 198, 200]	[156, 158, 163, 166, 361, 387, 420, 421, 422, 423, 424, 425, 426, 482, 483, 486, 489, 490, 491, 492, 493, 494, 495, 496, 497, 705, 706, 708, 709, 710, 711, 712, 713, 714, 715, 716, 717, 719, 720, 731, 732, 733, 735, 736, 739, 740, 741, 742, 743, 744, 745, 746, 747, 748, 749, 750, 751, 752, 753, 754, 755, 756, 757, 758, 759, 760, 761, 763, 764]
Chlamydia-INCE-CHLTR-MS_Q04206	AP-MS	Chlamydia-INCE-CHLTR-MS	Q04206	Chlamydia-INCE-CHLTR-MS	Q04206	B	C	0.4075576909055841	0.204532191157341	0.2451372911069896	0.0402747289057606	79	55.56050632911391	[20, 21, 23, 24, 25, 26, 27, 28, 29, 30, 31, 32, 87, 88, 89, 90, 91, 92, 93, 94, 95, 96, 97, 98, 101, 104, 105, 106, 107, 108, 109, 110, 111, 112, 113, 114, 115, 116, 128, 129, 130, 131, 132]	[33, 35, 36, 37, 38, 39, 40, 88, 120, 121, 122, 123, 124, 125, 126, 127, 128, 151, 153, 154, 155, 187, 188, 189, 190, 191, 218, 219, 220, 221, 222, 223, 246, 247, 274, 276]
Ebola-VP40_Q9Y5J9	AP-MS	Ebola-VP40	Q9Y5J9	Ebola-VP40	Q9Y5J9	B	C	0.6870416250540361	0.2045044153928756	0.3010118573251077	0.0648566015718134	114	57.14570175438595	[18, 39, 125, 132, 134, 135, 136, 140, 141, 142, 143, 144, 148, 149, 150, 151, 152, 153, 154, 155, 156, 197, 198, 199, 200, 201, 202, 203, 204, 205, 206, 214, 215, 216, 217, 218, 228, 232, 233, 234, 236, 237, 238, 239, 240, 241, 242, 305, 306, 307, 308, 309, 310, 311, 312, 313, 314, 315, 316, 317, 318, 319, 320, 321, 322, 323, 324, 325, 326]	[25, 28, 29, 31, 32, 33, 34, 35, 36, 37, 38, 39, 40, 41, 42, 43, 44, 45, 47, 48, 50, 51, 52, 53, 54, 55, 56, 57, 58, 59, 60, 61, 62, 63, 64, 65, 66, 67, 68, 69, 70, 71, 72, 73, 76]
ZIKVfp-Capsid_Q9HC36	AP-MS	ZIKVfp-Capsid	Q9HC36	ZIKVfp-Capsid	Q9HC36	B	C	0.5893300002370998	0.2044720351696014	0.2814436281831011	0.0553977055324446	79	60.021012658227846	[34, 35, 36, 37, 38, 39, 40, 41, 42, 48, 51, 52, 54, 55, 56, 58, 59, 60, 61, 62, 63, 64, 65, 66, 67, 68, 69, 70, 71, 72, 73, 74, 75, 76, 77, 78, 79, 82]	[215, 216, 218, 271, 286, 287, 288, 289, 290, 291, 292, 293, 296, 299, 310, 313, 314, 316, 319, 330, 331, 332, 333, 334, 335, 337, 354, 356, 357, 359, 360, 361, 362, 363, 364, 365, 366, 367, 368, 377, 387]
Chlamydia-CT449-17-110_Q96GC9	AP-MS	Chlamydia-CT449-17-110	Q96GC9	Chlamydia-CT449-17-110	Q96GC9	B	C	0.5740757547353132	0.2042557299137115	0.2782197348780318	0.058266250851099	152	52.75013157894739	[19, 20, 22, 23, 24, 26, 27, 28, 30, 31, 32, 33, 34, 35, 36, 37, 38, 39, 40, 41, 42, 43, 44, 45, 46, 47, 48, 49, 50, 51, 52, 53, 54, 55, 56, 57, 58, 59, 60, 61, 62, 63, 64, 66, 67, 69, 70, 73, 74, 76, 77, 80, 81, 82, 83, 84, 85, 88]	[119, 129, 130, 131, 132, 133, 134, 135, 136, 137, 138, 139, 140, 141, 142, 143, 144, 145, 146, 147, 148, 166, 194, 230, 238, 239, 240, 241, 242, 243, 244, 247, 248, 262, 263, 265, 266, 267, 268, 269, 270, 271, 272, 300, 301, 303, 304, 305, 306, 307, 308, 309, 310, 311, 312, 313, 316, 317, 318, 320, 321, 322, 323, 324, 334, 335, 337, 338, 339, 340, 341, 342, 343, 344, 345, 346, 348, 359, 360, 362, 363, 364, 365, 366, 367, 368, 369, 370, 371, 372, 373, 374, 375, 376]
SARS-CoV1-nsp8_Q13206	AP-MS	SARS-CoV1-nsp8	Q13206	SARS-CoV1-nsp8	Q13206	B	C	0.4478233039434545	0.2042229771614074	0.2529430425178169	0.091152601136784	128	59.22882812499999	[2, 3, 4, 6, 7, 10, 12, 32, 33, 34, 35, 36, 37, 38, 39, 41, 47, 48, 49, 50, 51, 52, 53, 54, 55, 56, 57, 58, 59, 60, 61, 62, 63, 64, 65, 66, 67, 68, 69, 70, 71, 72, 73, 74, 75, 76, 77, 80, 81, 82, 83, 84, 85, 86, 87, 88, 89, 90, 91, 92, 93, 94, 95, 96, 98, 99, 104]	[45, 46, 49, 50, 131, 134, 135, 136, 137, 138, 139, 140, 141, 142, 143, 144, 169, 170, 171, 173, 180, 181, 182, 183, 184, 185, 186, 187, 188, 189, 190, 191, 192, 193, 194, 201, 203, 204, 205, 206, 207, 208, 209, 210, 211, 212, 213, 214, 215, 216, 217, 242, 243, 244, 246, 551, 552, 555, 556, 558, 559]
SARS-CoV1-nsp13_Q08378	AP-MS	SARS-CoV1-nsp13	Q08378	SARS-CoV1-nsp13	Q08378	B	C	0.3986886534998278	0.2041991055011749	0.2430970151009055	0.1403200469829698	101	66.62693069306934	[1, 2, 3, 11, 12, 29, 32, 86, 87, 88, 89, 94, 95, 96, 97, 98, 99, 122, 125, 126, 243, 244, 245, 246, 247, 248, 249, 275, 403, 404, 417, 418, 419, 420, 421, 422, 427, 428, 429, 430, 431, 432, 433, 434, 452, 454, 455, 456, 457, 458, 459, 460, 461, 559, 581, 584, 585, 586]	[576, 579, 580, 583, 584, 587, 588, 590, 591, 670, 673, 674, 677, 678, 681, 702, 705, 706, 708, 709, 712, 713, 716, 867, 868, 871, 872, 874, 875, 876, 877, 878, 879, 880, 881, 882, 883, 885, 886, 888, 889, 890, 893]
KSHV-K8-1_P13073	AP-MS	KSHV-K8-1	P13073	KSHV-K8-1	P13073	B	C	0.2612398701562646	0.2041946649551391	0.2156037059953642	0.0268215918553367	179	39.4522905027933	[1, 2, 3, 4, 5, 6, 7, 8, 9, 10, 11, 12, 13, 14, 15, 16, 17, 18, 19, 20, 21, 22, 23, 24, 25, 27, 28, 29, 30, 31, 32, 33, 34, 36, 37, 38, 39, 40, 41, 42, 43, 65, 66, 67, 68, 69, 70, 71, 72, 97, 98, 99, 100, 101, 102, 103, 104, 105, 110, 113, 115, 119, 136, 139, 140, 141, 142, 143, 144, 145, 146, 183, 186, 189, 190, 191, 192, 193, 194, 195, 196, 197, 198, 199, 200, 201, 202, 203, 204, 205, 206, 207, 208, 209, 210, 211, 212, 213, 214, 215, 216, 217, 218, 219, 221, 223, 224, 226, 227, 228]	[17, 19, 21, 22, 23, 24, 25, 27, 28, 30, 31, 32, 33, 34, 37, 39, 55, 56, 57, 58, 60, 61, 64, 67, 76, 83, 87, 92, 95, 96, 97, 98, 99, 100, 101, 102, 103, 104, 105, 106, 107, 108, 109, 110, 111, 112, 113, 114, 115, 116, 117, 118, 119, 120, 121, 122, 123, 124, 125, 126, 127, 128, 129, 130, 131, 134, 153, 154, 155]
CVB3-VP1_O75155	AP-MS	CVB3-VP1	O75155	CVB3-VP1	O75155	B	C	0.700553115687969	0.2041445076465606	0.3034262292548423	0.0208806068380932	6	65.82333333333334	[1, 5, 56]	[35, 36, 116]
ZIKVfp-NS5_O00303	AP-MS	ZIKVfp-NS5	O00303	ZIKVfp-NS5	O00303	B	C	0.7224887933622263	0.2041342407464981	0.3078051512696438	0.1887430542942046	74	74.70459459459461	[75, 76, 77, 96, 97, 99, 266, 267, 268, 269, 270, 364, 365, 366, 367, 368, 369, 370, 371, 372, 373, 543, 545, 546, 547, 633, 634, 635, 636, 637, 638, 639, 641, 682, 684, 685, 686, 687, 688, 689, 690, 696, 697]	[107, 108, 110, 111, 253, 254, 255, 256, 257, 258, 259, 260, 261, 262, 263, 264, 266, 267, 269, 270, 271, 272, 273, 274, 275, 276, 277, 278, 280, 281, 284]
KSHV-ORF39_P46108	AP-MS	KSHV-ORF39	P46108	KSHV-ORF39	P46108	B	C	0.4763519710221989	0.204118475317955	0.2585651744588038	0.0270664778340096	89	45.87314606741575	[354, 355, 356, 357, 358, 359, 360, 361, 362, 363, 364, 365, 366, 367, 368, 371, 372, 373, 374, 380, 381, 382, 383, 384, 385, 386, 387, 388, 389, 390, 391, 392, 394, 395, 396, 397, 398, 399, 400]	[106, 130, 132, 140, 141, 142, 143, 144, 145, 146, 149, 150, 155, 163, 164, 165, 166, 167, 168, 169, 170, 171, 181, 182, 183, 184, 185, 186, 209, 210, 211, 212, 213, 214, 215, 216, 217, 241, 242, 243, 244, 245, 247, 259, 260, 261, 262, 302, 303, 304]
WNV-NS5_Q9P1Z2	AP-MS	WNV-NS5	Q9P1Z2	WNV-NS5	Q9P1Z2	B	C	0.6046325334386927	0.2040625214576721	0.2841765238538762	0.2476985846738212	138	68.03920289855073	[21, 44, 45, 46, 47, 107, 108, 109, 110, 111, 112, 131, 133, 134, 135, 136, 159, 162, 163, 166, 318, 319, 320, 321, 322, 323, 335, 341, 342, 343, 344, 374, 375, 376, 377, 378, 379, 380, 381, 382, 383, 385, 386, 467, 468, 469, 470, 554, 557, 558, 645, 646, 647, 648, 649, 650, 651, 652, 653, 654, 655, 656, 746, 747, 748, 749, 750, 751, 752, 753, 755, 847, 850, 851, 852, 853, 854, 858]	[41, 42, 43, 44, 45, 59, 61, 62, 63, 64, 69, 73, 88, 89, 90, 91, 92, 105, 106, 419, 420, 421, 423, 424, 426, 427, 428, 429, 430, 431, 432, 433, 434, 435, 436, 437, 438, 439, 441, 442, 445, 448, 658, 662, 667, 668, 675, 678, 679, 680, 681, 682, 683, 684, 685, 686, 687, 688, 689, 690]
SARS-CoV2-nsp13_A7MCY6	AP-MS	SARS-CoV2-nsp13	A7MCY6	SARS-CoV2-nsp13	A7MCY6	B	C	0.52357794904166	0.2039704471826553	0.2678919475544563	0.2839877429684621	299	60.11846153846151	[1, 2, 3, 4, 12, 13, 14, 15, 16, 17, 18, 20, 21, 22, 23, 24, 25, 26, 27, 28, 29, 43, 44, 45, 46, 47, 48, 49, 50, 51, 52, 59, 66, 67, 68, 69, 70, 71, 79, 80, 81, 82, 83, 84, 85, 86, 87, 89, 90, 91, 92, 93, 94, 95, 96, 97, 98, 137, 140, 141, 144, 145, 162, 174, 175, 176, 177, 178, 179, 180, 181, 184, 185, 186, 187, 188, 189, 190, 191, 192, 193, 194, 195, 196, 197, 198, 200, 201, 202, 211, 213, 215, 216, 218, 225, 227, 229, 230, 231, 232, 233, 234, 235, 311, 312, 313, 314, 315, 316, 317, 336, 337, 338, 339, 340, 341, 342, 350, 352, 353, 362, 363, 366, 367, 368, 376, 378, 379, 380, 405, 406, 407, 408, 409, 410, 411, 412, 413, 414, 416, 481, 482, 483, 484, 485, 486, 487, 488, 489, 512, 513, 514, 515, 516, 517, 518, 520, 521, 530, 531, 532, 533, 534, 535, 536, 537, 538, 539, 540, 541, 542, 550, 551, 552, 553, 554, 555, 556, 557, 561, 568]	[35, 36, 37, 38, 39, 40, 41, 42, 43, 44, 45, 46, 47, 48, 49, 50, 51, 52, 54, 55, 58, 59, 61, 62, 63, 65, 73, 78, 79, 80, 81, 130, 133, 281, 282, 283, 284, 285, 286, 287, 288, 289, 290, 291, 292, 293, 294, 295, 296, 297, 298, 299, 300, 301, 302, 303, 304, 305, 306, 307, 452, 453, 454, 455, 456, 457, 458, 459, 460, 461, 462, 463, 464, 465, 466, 467, 544, 545, 546, 547, 566, 568, 569, 580, 581, 582, 583, 584, 585, 586, 588, 589, 590, 591, 592, 593, 594, 595, 596, 597, 598, 599, 600, 601, 602, 603, 604, 605, 606, 607, 608, 609, 610, 611, 612, 613, 614, 615]
CVB3-3C_Q08117	AP-MS	CVB3-3C	Q08117	CVB3-3C	Q08117	B	C	0.508828352162655	0.2039154171943664	0.2648980041880241	0.0923517490843288	54	72.19851851851853	[21, 22, 23, 24, 40, 42, 108, 127, 128, 138, 139, 140, 141, 142, 143, 144, 145, 146, 147, 161, 162, 163, 164, 165, 166, 167, 168, 169, 170]	[55, 57, 58, 59, 60, 61, 62, 63, 64, 65, 66, 67, 68, 69, 70, 71, 72, 73, 74, 75, 76, 77, 79, 80, 83]
DENV2-16681-NS2B_Q96ND0	AP-MS	DENV2-16681-NS2B	Q96ND0	DENV2-16681-NS2B	Q96ND0	B	C	0.286845031998423	0.203881949186325	0.2204745657487447	0.0320419662080139	146	45.0758219178082	[3, 4, 5, 6, 7, 9, 10, 34, 37, 38, 39, 40, 41, 42, 43, 44, 45, 46, 47, 48, 65, 66, 67, 77, 78, 79, 80, 81, 82, 83, 84, 85, 86, 87, 88, 89, 90, 91, 92, 93, 94, 95, 96, 97, 98, 99, 100, 101, 102, 103, 104, 106, 107, 108, 109, 110, 111, 112, 113, 114, 115, 116, 117, 118, 119, 120, 121, 122, 125]	[123, 126, 127, 129, 130, 131, 133, 134, 135, 136, 137, 138, 139, 140, 141, 142, 143, 144, 145, 146, 149, 153, 170, 171, 172, 173, 174, 175, 176, 177, 178, 179, 181, 182, 183, 184, 185, 186, 187, 188, 189, 190, 191, 192, 194, 195, 198, 199, 201, 202, 205, 206, 209, 232, 233, 234, 235, 236, 237, 238, 239, 240, 241, 242, 243, 244, 246, 247, 250, 257, 261, 262, 264, 265, 266, 268, 269]
IAV-M2-H5N1_P45880	AP-MS	IAV-M2-H5N1	P45880	IAV-M2-H5N1	P45880	B	C	0.6797732355666211	0.2037677466869354	0.2989688444628726	0.1667407369590666	194	59.90850515463916	[1, 2, 3, 4, 5, 6, 7, 8, 9, 10, 11, 12, 13, 14, 15, 16, 17, 18, 19, 20, 21, 22, 23, 24, 25, 26, 27, 28, 29, 30, 31, 32, 33, 34, 35, 36, 37, 38, 39, 40, 41, 42, 43, 45, 46, 47, 49, 50, 66, 67, 68, 69, 70, 71, 72, 73, 74, 75, 76, 77, 78, 79, 80, 81, 83, 84, 85, 86, 87, 88, 89, 90, 91, 92, 93, 94, 95, 96, 97]	[17, 19, 20, 21, 23, 24, 25, 26, 27, 28, 29, 30, 31, 32, 33, 34, 35, 36, 37, 38, 39, 41, 43, 44, 45, 46, 47, 48, 49, 50, 51, 52, 53, 55, 57, 58, 59, 60, 61, 62, 64, 66, 69, 70, 71, 72, 73, 74, 75, 76, 82, 83, 84, 85, 86, 87, 88, 89, 90, 91, 92, 93, 94, 95, 99, 111, 112, 113, 114, 115, 116, 117, 118, 119, 120, 121, 122, 123, 124, 141, 143, 144, 145, 146, 148, 202, 203, 216, 218, 220, 227, 228, 229, 230, 231, 233, 245, 246, 247, 248, 249, 250, 251, 252, 253, 267, 273, 275, 277, 278, 281, 285, 291, 293, 294]
HPV-31-E7_P41743	AP-MS	HPV-31-E7	P41743	HPV-31-E7	P41743	B	C	0.5373988196133399	0.203760415315628	0.2704880961751704	0.0456047737468753	99	54.601818181818174	[15, 16, 17, 18, 19, 20, 21, 22, 23, 24, 25, 26, 27, 28, 29, 30, 50, 51, 52, 53, 54, 55, 56, 57, 58, 59, 60, 61, 62, 63, 64, 65, 66, 68, 80, 83, 84, 85, 87, 91, 93]	[147, 148, 149, 151, 152, 153, 154, 155, 157, 158, 159, 160, 161, 162, 163, 164, 165, 166, 167, 168, 169, 177, 178, 179, 180, 181, 182, 297, 304, 305, 307, 308, 309, 310, 311, 312, 313, 315, 368, 369, 371, 372, 373, 374, 402, 403, 404, 405, 406, 408, 531, 584, 585, 586, 587, 588, 590, 591]
HIV-VPR_P17152	AP-MS	HIV-VPR	P17152	HIV-VPR	P17152	B	C	0.5710599627923618	0.2037346512079239	0.2771997135248115	0.1175963642082981	95	65.72210526315791	[18, 21, 22, 25, 26, 27, 28, 29, 30, 31, 32, 33, 34, 61, 62, 63, 64, 65, 66, 67, 68, 69, 70, 71, 72, 73, 74, 75, 76, 77, 78, 79, 80, 81, 82, 83, 84, 85, 86, 88, 89]	[26, 27, 30, 32, 33, 34, 35, 36, 37, 38, 39, 40, 41, 42, 43, 44, 45, 46, 47, 48, 49, 50, 51, 52, 53, 54, 55, 57, 62, 64, 66, 67, 68, 70, 71, 72, 73, 74, 75, 77, 78, 121, 123, 124, 125, 126, 127, 128, 129, 130, 131, 132, 134, 159]
Mtb-Rv1827_P78537	AP-MS	Mtb-Rv1827	P78537	Mtb-Rv1827	P78537	B	C	0.3964062932338968	0.2036869823932647	0.2422308445613912	0.1275327717481291	49	77.86897959183675	[80, 81, 82, 83, 88, 89, 90, 91, 92, 93, 94, 95, 96, 97, 98, 112, 113, 114, 115, 116, 117, 118, 119, 120, 124, 125, 126, 127, 138, 140, 141]	[110, 111, 113, 114, 115, 116, 117, 118, 119, 120, 121, 122, 123, 124, 125, 126, 127, 128]
HBV-SHB_Q9NRD1	AP-MS	HBV-SHB	Q9NRD1	HBV-SHB	Q9NRD1	B	C	0.5424241855894436	0.2035780698060989	0.2713472929627679	0.0433971774252074	76	57.20894736842108	[106, 107, 108, 119, 120, 121, 122, 123, 124, 125, 126, 127, 128, 129, 132, 133, 134, 135, 136, 137, 138, 139, 140, 141, 142, 143, 144, 145, 147, 148, 149, 150, 151, 152, 153, 154, 155, 156, 157, 158, 160, 161]	[108, 109, 118, 119, 120, 136, 137, 138, 139, 173, 174, 175, 176, 177, 178, 179, 180, 202, 204, 205, 206, 207, 208, 209, 237, 238, 239, 240, 241, 242, 243, 244, 245, 246]
HPV-31-E7_Q5H9I0	AP-MS	HPV-31-E7	Q5H9I0	HPV-31-E7	Q5H9I0	B	C	0.3686785996997861	0.2035621106624603	0.2365854084699255	0.1308056706717439	177	58.7749152542373	[1, 2, 3, 4, 5, 6, 7, 8, 9, 10, 11, 12, 13, 14, 15, 16, 17, 18, 19, 20, 21, 22, 23, 24, 25, 26, 27, 28, 29, 30, 31, 32, 33, 34, 35, 36, 37, 38, 39, 40, 41, 44, 46, 48, 49, 50, 51, 52, 53, 54, 55, 56, 57, 58, 59, 60, 61, 62, 63, 66, 67, 68, 69, 70, 71, 72, 73, 76, 77, 78, 79, 80, 81, 82, 83, 84, 85, 86, 87, 88, 89, 90, 94, 97]	[1, 2, 3, 4, 5, 6, 7, 8, 9, 10, 11, 12, 13, 111, 129, 130, 131, 134, 155, 158, 159, 161, 162, 163, 164, 165, 166, 167, 168, 169, 170, 172, 173, 178, 179, 180, 181, 182, 183, 184, 203, 207, 210, 211, 214, 215, 217, 218, 220, 221, 222, 223, 224, 225, 226, 227, 228, 229, 230, 231, 232, 233, 234, 235, 236, 238, 239, 245, 246, 248, 250, 251, 252, 253, 254, 255, 256, 290, 291, 292, 294, 295, 298, 300, 322, 325, 328, 342, 343, 344, 345, 346, 347]
HPV-31-E5_P06576	AP-MS	HPV-31-E5	P06576	HPV-31-E5	P06576	B	C	0.709791679573965	0.2035350501537323	0.3047863760377788	0.0270967075470369	44	54.45272727272727	[29, 30, 31, 32, 33, 34, 35, 36, 37, 38, 40, 41, 44, 48, 75, 77, 78, 79, 80, 81, 82, 83, 84]	[329, 361, 362, 363, 364, 365, 366, 367, 368, 369, 370, 372, 376, 386, 388, 399, 402, 429, 432, 436, 440]
KSHV-K10_P46063	AP-MS	KSHV-K10	P46063	KSHV-K10	P46063	B	C	0.405823508284486	0.2035324275493621	0.2439906436963869	0.3244923464549524	188	66.94106382978725	[1, 4, 5, 7, 38, 39, 40, 41, 42, 43, 44, 45, 46, 47, 48, 49, 50, 51, 52, 53, 56, 59, 60, 62, 63, 64, 65, 66, 67, 68, 69, 70, 71, 72, 73, 74, 75, 76, 77, 78, 79, 80, 81, 82, 83, 84, 85, 86, 87, 88, 89, 90, 93, 94, 95, 96, 97, 98, 99, 100, 104, 105, 106, 107, 108, 109, 116, 123, 124, 125, 126, 127, 128, 129, 130, 131, 132, 134, 135, 138, 141, 142, 143, 145, 312, 314, 538, 539, 540, 541, 542, 543, 544, 545, 546, 547, 548, 772, 777, 779]	[9, 12, 13, 14, 15, 16, 17, 18, 19, 20, 21, 22, 23, 26, 141, 142, 145, 160, 161, 162, 163, 164, 165, 166, 167, 168, 169, 170, 171, 173, 174, 189, 190, 191, 192, 193, 195, 196, 197, 198, 199, 200, 201, 203, 232, 233, 234, 235, 296, 298, 324, 328, 332, 344, 345, 346, 347, 348, 349, 350, 351, 352, 353, 354, 355, 356, 357, 358, 373, 501, 506, 507, 508, 509, 525, 526, 560, 561, 562, 563, 564, 565, 567, 577, 578, 579, 580, 581]
HPV-31-E2_Q9H6S0	AP-MS	HPV-31-E2	Q9H6S0	HPV-31-E2	Q9H6S0	B	C	0.6231807462183223	0.2034331858158111	0.2873826978963134	0.0852618907607945	114	60.00543859649121	[2, 3, 5, 9, 12, 13, 16, 20, 53, 54, 55, 56, 57, 68, 95, 98, 99, 100, 101, 103, 118, 119, 120, 121, 124, 125, 126, 127, 128, 129, 130, 178, 299, 300, 301, 302, 303, 304, 305, 306, 309, 310, 326, 327, 328, 329, 330, 331, 332, 333, 334, 335, 336, 337, 338, 339, 360, 361, 362, 363, 364, 365]	[130, 133, 134, 135, 445, 446, 447, 448, 666, 668, 669, 908, 909, 912, 913, 938, 953, 954, 957, 959, 960, 1146, 1147, 1148, 1151, 1177, 1179, 1180, 1181, 1182, 1183, 1184, 1185, 1186, 1191, 1192, 1193, 1194, 1195, 1196, 1197, 1198, 1199, 1200, 1202, 1314, 1356, 1363, 1364, 1393, 1395, 1399]
HCV-NS3_Q16401	AP-MS	HCV-NS3	Q16401	HCV-NS3	Q16401	B	C	0.5096341977581316	0.2034238278865814	0.2646659018608914	0.6241033701173856	183	79.8227868852459	[6, 8, 9, 10, 11, 12, 13, 14, 15, 16, 17, 18, 19, 20, 21, 22, 23, 24, 25, 26, 27, 28, 29, 30, 31, 32, 33, 34, 35, 37, 47, 49, 50, 51, 52, 65, 66, 67, 68, 69, 86, 87, 88, 89, 90, 91, 92, 93, 94, 95, 127, 128, 129, 130, 131, 132, 133, 134, 135, 136, 147, 159, 160, 161, 162, 163, 164, 165, 351, 437, 438, 439, 440, 441, 442, 443, 444, 445, 447, 598, 601, 605, 607, 608, 609, 611, 620, 623, 624, 627, 629]	[23, 26, 30, 58, 59, 61, 62, 63, 64, 65, 66, 67, 69, 91, 92, 94, 95, 96, 97, 98, 99, 100, 101, 102, 103, 104, 105, 133, 134, 135, 136, 137, 138, 139, 140, 141, 142, 143, 144, 145, 146, 147, 177, 178, 179, 180, 181, 182, 183, 184, 187, 220, 221, 222, 223, 225, 226, 227, 229, 230, 265, 348, 350, 351, 352, 353, 354, 355, 356, 358, 359, 401, 402, 403, 404, 405, 406, 407, 408, 409, 410, 411, 412, 446, 447, 448, 449, 450, 451, 452, 453, 490]
DENV2-16681-NS2B3_Q9NWU2	AP-MS	DENV2-16681-NS2B3	Q9NWU2	DENV2-16681-NS2B3	Q9NWU2	B	C	0.5240161164763569	0.2032603621482849	0.2674115130138993	0.166685306991105	78	72.43397435897438	[316, 345, 346, 347, 348, 349, 372, 373, 374, 375, 376, 380, 381, 382, 383, 384, 385, 386, 387, 388, 389, 391, 395, 399, 400, 402, 403, 404, 405, 406, 407, 408, 409, 410, 411, 434, 438, 439, 440, 441, 631, 632, 633, 634]	[79, 80, 81, 82, 83, 84, 85, 86, 87, 88, 89, 90, 91, 92, 93, 94, 95, 96, 97, 98, 99, 100, 101, 102, 127, 128, 130, 131, 132, 133, 134, 135, 136, 183]
CVB3-P3_Q9H3P7	AP-MS	CVB3-P3	Q9H3P7	CVB3-P3	Q9H3P7	B	C	0.453961498445757	0.2032583504915237	0.2533989800823704	0.562800043394248	199	75.2072864321608	[101, 120, 122, 123, 124, 125, 126, 127, 140, 142, 143, 144, 161, 163, 190, 191, 192, 193, 194, 195, 196, 298, 299, 300, 301, 302, 303, 304, 305, 306, 307, 308, 309, 310, 311, 312, 313, 314, 315, 316, 317, 318, 319, 337, 398, 399, 400, 401, 402, 403, 405, 406, 407, 408, 409, 410, 413, 414, 415, 416, 417, 418, 419, 420, 422, 423, 449, 450, 451, 452, 453, 454, 455, 456, 470, 471, 472, 505, 506, 507, 508, 509, 567, 568, 571, 572, 573, 574, 575, 576, 584, 589, 621, 669, 685, 700, 701, 702, 703, 704, 707, 710, 711, 712, 713, 714, 715, 748, 751, 754, 755, 756]	[5, 7, 8, 9, 10, 11, 12, 13, 14, 15, 16, 17, 18, 19, 20, 21, 22, 23, 25, 92, 93, 94, 95, 96, 97, 98, 99, 100, 101, 102, 103, 104, 109, 175, 178, 371, 372, 373, 374, 375, 376, 380, 381, 384, 396, 397, 421, 422, 423, 424, 425, 426, 427, 428, 429, 451, 452, 463, 476, 478, 480, 481, 482, 483, 484, 485, 486, 487, 488, 489, 490, 491, 492, 507, 509, 510, 511, 512, 513, 514, 515, 516, 517, 518, 519, 520, 521]
CVB3-P3_Q15293	AP-MS	CVB3-P3	Q15293	CVB3-P3	Q15293	B	C	0.4958144378663106	0.2032165676355362	0.2617361416816911	0.498748224198615	344	65.68488372093023	[90, 91, 92, 93, 94, 103, 104, 105, 106, 107, 108, 109, 110, 111, 112, 113, 114, 115, 116, 117, 118, 119, 120, 121, 122, 123, 124, 125, 126, 127, 128, 129, 130, 133, 134, 135, 136, 137, 138, 139, 140, 144, 147, 148, 149, 150, 151, 152, 156, 157, 158, 159, 160, 161, 162, 163, 164, 165, 166, 167, 168, 182, 187, 188, 189, 190, 191, 192, 193, 195, 208, 209, 210, 211, 212, 213, 214, 215, 216, 217, 218, 219, 220, 221, 222, 223, 224, 225, 226, 227, 228, 229, 230, 231, 238, 239, 241, 246, 247, 248, 249, 250, 251, 252, 253, 254, 255, 256, 257, 258, 259, 260, 261, 262, 263, 264, 265, 266, 267, 269, 270, 271, 272, 273, 274, 275, 276, 277, 278, 279, 280, 281, 282, 283, 298, 299, 301, 302, 304, 305, 359, 360, 361, 362, 363, 364, 365, 366, 367, 368, 369, 370, 371, 536, 537, 538, 539, 540, 541, 542, 543, 544, 545, 548, 553, 554, 555, 556, 557, 558, 559, 560, 561, 562, 563, 564, 565, 578, 599, 602, 603, 604, 605, 606, 607, 608, 609, 610, 611, 612, 615, 629, 630, 631, 632, 633, 634, 637, 638, 641, 644, 645]	[18, 22, 24, 26, 27, 28, 29, 30, 31, 32, 33, 34, 35, 36, 37, 38, 39, 40, 41, 42, 43, 44, 45, 48, 52, 53, 54, 55, 56, 57, 58, 59, 60, 61, 62, 63, 64, 65, 66, 67, 68, 69, 70, 71, 73, 74, 123, 126, 129, 143, 144, 145, 147, 148, 155, 156, 157, 158, 159, 160, 161, 162, 163, 164, 165, 166, 167, 169, 170, 196, 197, 198, 207, 208, 210, 211, 212, 213, 214, 215, 216, 217, 218, 219, 220, 221, 222, 223, 224, 225, 226, 227, 228, 229, 230, 231, 232, 233, 234, 235, 236, 237, 238, 239, 240, 241, 242, 243, 244, 245, 246, 247, 248, 249, 250, 251, 252, 253, 254, 255, 256, 257, 262, 263, 264, 265, 268, 269, 271, 272, 273, 274, 275, 278, 280, 283, 310, 313, 314, 315, 320, 325]
SARS-CoV1-orf7a_Q9Y6E2	AP-MS	SARS-CoV1-orf7a	Q9Y6E2	SARS-CoV1-orf7a	Q9Y6E2	B	C	0.5661765774142512	0.203214481472969	0.2758069006612255	0.0887757388547126	59	70.17118644067799	[24, 25, 26, 27, 28, 29, 30, 45, 47, 48, 49, 55, 57, 58, 59, 80, 81, 82, 83, 84, 85, 86, 87]	[25, 66, 79, 80, 81, 131, 134, 135, 136, 137, 138, 139, 167, 170, 171, 172, 173, 174, 175, 176, 177, 178, 214, 215, 216, 217, 218, 219, 220, 221, 222, 225, 250, 253, 254, 257]
HPV-31-E1_P27694	AP-MS	HPV-31-E1	P27694	HPV-31-E1	P27694	B	C	0.3417676306425645	0.2031957358121872	0.2309101147782626	0.2580468618358658	109	71.92568807339451	[157, 158, 159, 160, 223, 224, 225, 226, 227, 228, 229, 230, 231, 232, 233, 234, 235, 236, 237, 238, 239, 253, 262, 263, 272, 273, 274, 275, 276, 277, 278, 279, 280, 315, 418, 419, 420, 423, 432, 433, 434, 435, 436, 437, 438, 439, 441, 591, 592, 594, 595, 596, 597, 598, 599, 600, 605, 608, 609, 610, 628, 629]	[88, 163, 164, 189, 190, 191, 192, 193, 194, 195, 215, 216, 260, 261, 262, 263, 264, 265, 266, 267, 268, 275, 276, 277, 278, 279, 281, 336, 456, 457, 458, 485, 486, 488, 501, 502, 503, 504, 577, 578, 579, 580, 581, 582, 583, 584, 585]
ZIKVfp-NS4A_Q68CQ7	AP-MS	ZIKVfp-NS4A	Q68CQ7	ZIKVfp-NS4A	Q68CQ7	B	C	0.6239720846966793	0.2031915932893753	0.2873476915708361	0.0666009124902626	130	55.88361538461539	[7, 10, 11, 13, 14, 15, 16, 17, 18, 19, 20, 21, 22, 23, 24, 25, 26, 27, 28, 29, 30, 31, 32, 33, 34, 35, 39, 40, 41, 42, 43, 44, 45, 46, 47, 48, 49, 50, 51, 52, 53, 54, 55, 56, 57, 58, 59, 61, 62, 64, 65, 66, 68, 69, 71, 72, 73, 75, 76, 97, 98, 99, 100, 101, 102, 103, 104, 105, 106]	[3, 4, 6, 7, 8, 10, 11, 13, 14, 15, 16, 17, 18, 19, 20, 21, 22, 24, 25, 26, 27, 28, 29, 32, 177, 178, 201, 202, 203, 204, 205, 206, 207, 208, 209, 210, 211, 212, 213, 214, 217, 219, 300, 302, 307, 310, 311, 312, 313, 314, 315, 316, 317, 318, 319, 320, 321, 322, 323, 324, 325]
KSHV-K1_Q14257	AP-MS	KSHV-K1	Q14257	KSHV-K1	Q14257	B	C	0.4670789004193894	0.2030813097953796	0.2558808279201816	0.1794780325257361	166	62.42246987951805	[31, 32, 33, 34, 35, 36, 48, 49, 50, 51, 52, 53, 55, 56, 57, 58, 59, 60, 61, 65, 66, 67, 68, 69, 70, 71, 72, 74, 88, 90, 91, 92, 93, 94, 119, 120, 121, 122, 123, 124, 125, 126, 127, 128, 129, 130, 131, 132, 133, 134, 135, 136, 137, 138, 139, 140, 141, 142, 144, 154, 156, 157, 158, 159, 160, 161, 162, 163, 164, 165, 166]	[32, 33, 34, 35, 36, 37, 38, 39, 40, 41, 42, 43, 44, 45, 46, 47, 94, 101, 102, 105, 109, 119, 122, 126, 127, 139, 140, 141, 142, 143, 144, 145, 146, 147, 148, 149, 150, 151, 153, 154, 155, 157, 158, 176, 177, 178, 179, 180, 181, 182, 186, 187, 189, 190, 191, 192, 193, 194, 195, 196, 197, 198, 200, 206, 210, 211, 212, 213, 214, 215, 227, 228, 230, 231, 234, 239, 247, 252, 253, 254, 255, 256, 257, 258, 259, 260, 263, 267, 297, 298, 299, 302, 303, 304, 305]
Ebola-VP35_P62891	AP-MS	Ebola-VP35	P62891	Ebola-VP35	P62891	B	C	0.3727092994734254	0.2030678242444992	0.2369961192902844	0.029633634639709	66	51.75560606060608	[209, 210, 211, 212, 213, 214, 215, 216, 217, 218, 226, 227, 228, 229, 230, 231, 232, 256, 257, 258, 259, 260, 261, 262, 263, 264, 265, 266, 267, 268, 269, 270, 271, 272, 273, 275, 279, 283]	[11, 12, 14, 15, 16, 18, 19, 20, 22, 23, 24, 26, 27, 28, 29, 30, 31, 34, 35, 36, 37, 38, 39, 40, 41, 42, 43, 44]
HCV-Core_Q58FF6	AP-MS	HCV-Core	Q58FF6	HCV-Core	Q58FF6	B	C	0.4144982461818224	0.2029951959848404	0.2452958060242368	0.0297611822047949	207	40.74830917874398	[13, 17, 18, 19, 20, 21, 22, 23, 24, 25, 26, 27, 28, 29, 30, 31, 32, 33, 34, 35, 36, 37, 38, 39, 40, 41, 42, 43, 44, 45, 46, 47, 58, 60, 61, 62, 64, 78, 79, 80, 81, 82, 83, 84, 85, 86, 87, 88, 89, 90, 91, 92, 93, 94, 95, 96, 97, 98, 99, 100, 101, 102, 103, 104, 105, 113, 115, 116, 117, 118, 119, 120, 121, 122, 125, 162, 165, 166, 167, 168, 169, 170, 171, 172, 173, 174, 175, 176, 177, 178, 179, 180, 181, 182, 183, 185, 186]	[1, 2, 3, 4, 5, 6, 7, 8, 9, 10, 11, 13, 14, 15, 16, 17, 18, 19, 20, 21, 22, 25, 81, 82, 83, 84, 85, 86, 87, 88, 90, 91, 92, 94, 95, 97, 98, 99, 100, 101, 102, 103, 104, 105, 106, 107, 108, 110, 111, 176, 179, 180, 181, 184, 298, 299, 300, 301, 302, 305, 306, 307, 308, 309, 310, 311, 312, 313, 314, 315, 316, 317, 318, 319, 320, 339, 340, 341, 342, 343, 344, 345, 346, 347, 348, 349, 350, 351, 352, 395, 396, 397, 398, 401, 423, 424, 425, 426, 427, 428, 429, 430, 431, 432, 433, 482, 497, 499, 501, 505]
DENV2-16681-NS4B_Q14165	AP-MS	DENV2-16681-NS4B	Q14165	DENV2-16681-NS4B	Q14165	B	C	0.4670087347080995	0.2029117941856384	0.2557311822901306	0.1941647363856564	150	64.44546666666668	[3, 6, 7, 8, 9, 10, 11, 12, 13, 14, 15, 16, 17, 18, 19, 21, 22, 25, 26, 64, 65, 67, 68, 69, 70, 71, 72, 73, 74, 75, 76, 77, 78, 79, 80, 81, 82, 83, 84, 85, 86, 87, 88, 89, 90, 91, 92, 94, 95, 96, 97, 98, 99, 100, 101, 102, 103, 104, 105, 106, 122, 123, 124, 125, 126, 127, 128, 129, 130, 131, 132, 134, 135, 138, 139, 142, 149, 152, 153, 154, 155, 156, 157, 158, 159, 160, 161, 163, 164, 166, 167, 168, 169, 175, 177, 179, 180, 181, 182, 183, 184, 185, 186]	[133, 134, 135, 136, 137, 139, 152, 154, 156, 157, 158, 160, 199, 200, 201, 226, 227, 229, 262, 263, 264, 266, 267, 268, 269, 270, 271, 272, 273, 274, 275, 276, 277, 278, 279, 280, 281, 282, 283, 284, 285, 286, 287, 288, 289, 290, 291]
[truncated: 2,128,836 more chars]
