## Supplementary material for "AlphaFold models of host-pathogen interactions elucidate the prevalence and structural modes of molecular mimicry": SuppTables: Table_S6.csv (part 1 of 3)

name	dataset	protein1	protein2	pathogen_protein	human_protein	chain1	chain2	ptm	iptm	ranking_score	fraction_disordered	has_clash	huintaf2_pdockq_8Acutoff	huintaf2_num_residues_8Acutoff	huintaf2_interface_plddt_8Acutoff	huintaf2_interface_residues_chain1_8Acutoff	huintaf2_interface_residues_chain2_8Acutoff
MERS-nsp16_Q9UKF6	AP-MS	MERS-nsp16	Q9UKF6	MERS-nsp16	Q9UKF6	A	B	0.54	0.29	0.35	0.02	0.0	0.42583418072046	85	83.14117647058822	[1, 3, 11, 12, 13, 14, 15, 16, 17, 18, 19, 20, 21, 22, 23, 24, 25, 26, 27, 28, 29, 30, 31, 140, 141, 227, 228, 230, 231, 232, 233, 234, 235, 236, 237, 238, 239]	[207, 208, 209, 210, 211, 212, 213, 214, 217, 218, 221, 225, 352, 353, 354, 357, 360, 364, 365, 366, 367, 368, 369, 370, 371, 387, 388, 389, 390, 391, 392, 398, 399, 400, 420, 421, 422, 423, 424, 425, 426, 427, 429, 430, 431, 433, 434, 437]
WNV-NS4b_Q5C9Z4	AP-MS	WNV-NS4b	Q5C9Z4	WNV-NS4b	Q5C9Z4	A	B	0.34	0.4	0.58	0.37	0.0	0.2025488400945394	143	65.48447552447551	[43, 44, 45, 46, 47, 48, 49, 50, 51, 52, 53, 54, 55, 56, 58, 59, 62, 63, 66, 89, 90, 91, 92, 93, 94, 95, 96, 97, 98, 99, 100, 118, 119, 122, 126, 130, 133, 137, 140, 141, 144, 147, 148, 149, 150, 151, 152, 153, 154, 155, 156, 158, 160, 162, 164, 165, 166, 167, 168, 169, 170, 171, 172, 173, 174, 175, 176, 178, 179, 209, 212, 213, 214, 215, 216, 217, 218, 219, 220, 221, 222, 223, 224, 225, 240, 241, 243, 244, 245, 247, 248, 251, 252, 253, 254, 255, 256]	[485, 488, 489, 492, 520, 523, 527, 582, 583, 584, 585, 586, 587, 588, 589, 590, 598, 602, 604, 605, 606, 607, 612, 613, 614, 615, 616, 617, 618, 619, 620, 621, 622, 623, 624, 625, 626, 627, 628, 629, 630, 631, 632, 633, 680, 682]
SARS-CoV2-orf10_Q9C0D3	AP-MS	SARS-CoV2-orf10	Q9C0D3	SARS-CoV2-orf10	Q9C0D3	A	B	0.85	0.64	0.72	0.08	0.0	0.5438071399106643	145	79.07131034482758	[1, 2, 3, 4, 5, 6, 7, 8, 9, 10, 11, 12, 13, 14, 15, 16, 17, 18, 19, 20, 21, 22, 26, 27, 28, 29, 30, 31, 32, 33, 34, 35, 36, 37]	[342, 343, 345, 346, 347, 349, 350, 352, 353, 354, 376, 377, 378, 379, 381, 382, 383, 384, 385, 386, 388, 389, 391, 392, 393, 394, 395, 396, 421, 423, 424, 426, 427, 429, 430, 431, 432, 433, 434, 435, 438, 439, 440, 461, 462, 463, 464, 466, 467, 468, 469, 470, 471, 472, 473, 474, 475, 476, 477, 478, 479, 481, 511, 512, 513, 515, 516, 518, 519, 520, 521, 522, 523, 524, 525, 526, 527, 528, 529, 531, 532, 556, 559, 560, 563, 564, 566, 567, 568, 569, 570, 571, 600, 601, 608, 643, 644, 645, 646, 647, 648, 649, 650, 651, 652, 653, 654, 669, 681, 684, 685]
KSHV-K8-1_Q8TAA9	AP-MS	KSHV-K8-1	Q8TAA9	KSHV-K8-1	Q8TAA9	A	B	0.45	0.22	0.51	0.48	0.0	0.2137748257086114	124	67.97806451612902	[23, 26, 28, 29, 30, 31, 32, 33, 34, 35, 36, 37, 38, 39, 42, 46, 47, 49, 50, 51, 53, 54, 189, 190, 191, 193, 194, 195, 196, 197, 198, 199, 200, 201, 202, 203, 204, 205, 206, 207, 208, 209, 210, 211, 212, 213, 214, 215, 216, 217, 218, 219, 220, 221, 222, 223, 224, 225, 226, 227, 228]	[101, 105, 140, 141, 142, 143, 144, 146, 148, 178, 179, 180, 181, 182, 183, 184, 185, 187, 188, 189, 190, 191, 192, 194, 195, 196, 197, 198, 199, 202, 203, 205, 206, 207, 208, 209, 210, 211, 212, 213, 214, 215, 217, 218, 272, 273, 462, 463, 464, 465, 466, 467, 468, 469, 470, 471, 472, 473, 476, 481, 482, 483, 484]
MERS-M_Q9NX47	AP-MS	MERS-M	Q9NX47	MERS-M	Q9NX47	A	B	0.35	0.13	0.26	0.17	0.0	0.4025886789042313	138	74.0848550724638	[1, 2, 3, 4, 5, 6, 7, 11, 12, 13, 15, 16, 17, 18, 19, 20, 23, 51, 54, 55, 56, 57, 58, 59, 60, 61, 62, 63, 64, 65, 66, 67, 69, 70, 72, 89, 91, 92, 93, 94, 95, 96, 97, 98, 99, 100, 101, 102, 103, 104, 105, 106, 107, 108, 110, 111, 112, 171, 172, 173, 175, 201, 202, 203, 204, 205, 207, 208, 209, 210]	[28, 44, 45, 46, 48, 49, 51, 52, 55, 59, 74, 75, 76, 77, 79, 80, 82, 83, 85, 86, 87, 89, 90, 92, 93, 94, 95, 96, 97, 98, 99, 100, 101, 102, 103, 104, 105, 106, 107, 108, 110, 111, 112, 114, 115, 118, 119, 122, 127, 128, 129, 130, 131, 132, 133, 134, 135, 136, 137, 138, 139, 140, 141, 142, 143, 144, 146, 147]
HPV-31-E5_Q06323	AP-MS	HPV-31-E5	Q06323	HPV-31-E5	Q06323	A	B	0.59	0.07	0.25	0.16	0.0	0.0559899110458322	35	73.92914285714286	[27, 28, 29, 30, 31, 32, 33, 35, 36, 77, 78, 80, 81, 82, 83, 84]	[129, 132, 133, 136, 139, 140, 142, 143, 144, 147, 150, 154, 157, 158, 160, 161, 162, 164, 165]
IAV-HA-H3N2_P27824	AP-MS	IAV-HA-H3N2	P27824	IAV-HA-H3N2	P27824	A	B	0.43	0.16	0.31	0.18	0.0	0.4879357813344216	166	74.61355421686747	[46, 47, 48, 49, 342, 343, 344, 345, 346, 347, 348, 349, 350, 361, 362, 363, 364, 369, 370, 371, 372, 373, 374, 375, 376, 377, 378, 379, 380, 381, 473, 490, 491, 492, 494, 495, 496, 498, 499, 503, 504, 505, 506, 507, 508, 509, 510, 511, 512, 513, 514, 515, 516, 517, 519, 520, 529, 530, 532, 533, 534, 535, 536, 537, 538, 540, 541, 542, 543, 544, 545, 546, 547, 548, 549, 551, 552, 553, 555, 556, 560, 561, 562, 563, 564, 565, 566]	[90, 92, 93, 94, 95, 96, 97, 98, 101, 125, 126, 127, 128, 158, 159, 160, 161, 194, 195, 196, 307, 329, 330, 331, 332, 336, 337, 338, 339, 340, 341, 342, 343, 344, 345, 346, 347, 348, 349, 350, 351, 352, 353, 354, 355, 356, 366, 367, 368, 369, 370, 382, 427, 428, 429, 430, 476, 480, 482, 483, 486, 487, 489, 490, 491, 492, 493, 494, 495, 496, 497, 498, 499, 500, 501, 502, 503, 504, 505]
IAV-M2-H1N1_P50416	AP-MS	IAV-M2-H1N1	P50416	IAV-M2-H1N1	P50416	A	B	0.78	0.21	0.39	0.13	0.0	0.2891867943369218	155	68.15419354838716	[24, 25, 26, 29, 30, 32, 33, 34, 36, 37, 38, 39, 40, 41, 42, 43, 44, 45, 46, 47, 48, 49, 50, 51, 52, 67, 68, 69, 70, 71, 72, 75, 76, 78, 79, 80, 81, 82, 83, 84, 85, 86, 87, 88, 89, 90, 91, 92, 93, 94, 95, 96, 97]	[29, 33, 56, 57, 58, 59, 60, 61, 63, 64, 65, 66, 67, 68, 69, 71, 72, 77, 78, 79, 80, 81, 114, 115, 117, 118, 119, 122, 135, 136, 138, 139, 140, 141, 156, 157, 158, 159, 160, 161, 162, 277, 278, 281, 284, 285, 288, 290, 292, 293, 294, 295, 296, 297, 298, 299, 300, 301, 302, 303, 349, 350, 351, 352, 353, 355, 356, 358, 479, 483, 486, 491, 495, 496, 506, 507, 556, 557, 559, 560, 563, 564, 565, 566, 567, 568, 593, 595, 637, 641, 644, 645, 648, 688, 690, 691, 692, 693, 694, 695, 696, 729]
IAV-M2-H5N1_Q7L8L6	AP-MS	IAV-M2-H5N1	Q7L8L6	IAV-M2-H5N1	Q7L8L6	A	B	0.66	0.35	0.57	0.3	0.0	0.5500230214421349	157	78.11764331210192	[1, 2, 3, 4, 5, 6, 7, 8, 9, 10, 11, 12, 13, 14, 15, 16, 17, 18, 19, 20, 21, 22, 23, 24, 26, 27, 28, 29, 30, 31, 32, 33, 34, 35, 36, 37, 38, 39, 40, 41, 42, 43, 45, 46, 49, 77, 94, 95, 96, 97]	[331, 333, 334, 336, 337, 338, 363, 364, 365, 366, 367, 368, 369, 370, 371, 372, 375, 379, 398, 400, 401, 402, 403, 404, 428, 431, 432, 433, 434, 435, 436, 439, 440, 470, 471, 473, 474, 475, 477, 481, 508, 509, 510, 512, 513, 516, 545, 548, 552, 555, 556, 557, 558, 569, 570, 571, 585, 586, 587, 598, 599, 622, 623, 625, 626, 627, 629, 630, 633, 703, 704, 705, 706, 708, 709, 710, 711, 715, 716, 717, 718, 720, 737, 738, 739, 740, 741, 742, 743, 744, 745, 746, 747, 748, 749, 750, 751, 752, 753, 754, 755, 756, 757, 758, 760, 761, 764]
HCV-Core_Q2TBE0	AP-MS	HCV-Core	Q2TBE0	HCV-Core	Q2TBE0	A	B	0.36	0.12	0.42	0.49	0.0	0.2006927272386978	172	63.0472093023256	[12, 13, 14, 15, 16, 17, 18, 19, 20, 21, 22, 23, 24, 25, 26, 27, 28, 29, 31, 32, 33, 34, 35, 36, 37, 38, 39, 40, 41, 42, 43, 44, 45, 46, 47, 48, 49, 50, 51, 52, 53, 55, 83, 100, 101, 102, 103, 104, 105, 106, 107, 108, 109, 110, 111, 112, 113, 114, 115, 116, 117, 120]	[70, 73, 74, 77, 78, 81, 546, 547, 548, 549, 550, 551, 552, 553, 554, 555, 556, 557, 558, 559, 560, 561, 581, 582, 585, 586, 587, 590, 591, 593, 594, 602, 603, 605, 606, 607, 608, 609, 610, 611, 612, 614, 617, 618, 635, 636, 637, 638, 639, 640, 641, 642, 644, 661, 664, 665, 668, 669, 672, 678, 679, 680, 681, 694, 695, 716, 717, 718, 719, 720, 721, 724, 725, 726, 727, 728, 729, 763, 765, 787, 788, 790, 791, 792, 793, 794, 795, 796, 797, 801, 815, 816, 817, 836, 837, 839, 840, 841, 842, 843, 844, 845, 848, 849, 852, 855, 857, 858, 861, 862]
MERS-nsp13_P49454	AP-MS	MERS-nsp13	P49454	MERS-nsp13	P49454	A	B	0.35	0.24	0.27	0.0	0.0	0.5028743248233366	330	66.3036969696969	[1, 2, 3, 4, 5, 7, 14, 16, 17, 18, 19, 20, 21, 22, 23, 24, 25, 39, 40, 41, 42, 44, 45, 46, 47, 48, 49, 50, 51, 52, 53, 54, 55, 56, 57, 58, 59, 60, 64, 68, 69, 70, 71, 72, 73, 76, 93, 110, 111, 112, 113, 114, 115, 116, 117, 134, 137, 138, 139, 140, 141, 142, 143, 144, 145, 146, 147, 148, 149, 150, 151, 152, 153, 154, 155, 167, 168, 169, 170, 171, 172, 173, 184, 185, 186, 187, 188, 189, 190, 191, 192, 193, 194, 195, 196, 216, 217, 223, 224, 225, 226, 227, 228, 229, 230, 231, 232, 233, 234, 235, 236, 237, 238, 250, 252, 253, 254, 255, 256, 257, 258, 259, 260, 261, 262, 263, 264, 297, 298, 299, 300, 301, 302, 303, 304, 320, 323, 325, 326, 327, 328, 329, 330, 331, 335, 336, 337, 338, 339, 342, 343, 344, 345, 346, 347, 348, 349, 350, 351, 355, 412, 413, 414]	[69, 73, 80, 83, 88, 91, 92, 94, 95, 96, 97, 98, 99, 100, 101, 102, 103, 105, 106, 109, 173, 174, 176, 177, 179, 180, 181, 182, 183, 184, 185, 186, 187, 188, 189, 190, 191, 192, 193, 194, 195, 196, 1665, 1670, 1671, 1673, 1674, 1675, 1676, 1677, 1678, 1679, 1680, 2186, 2187, 2189, 2190, 2192, 2193, 2194, 2195, 2196, 2197, 2200, 2774, 2775, 2778, 2781, 2782, 2785, 2872, 2874, 2875, 2876, 2878, 2879, 2880, 2882, 2883, 2884, 2885, 2886, 2888, 2931, 2932, 2933, 2934, 2935, 2936, 2937, 2938, 2939, 2940, 2941, 2942, 2943, 2944, 2945, 2946, 2947, 2948, 2949, 2950, 2951, 2952, 2953, 2954, 2955, 2956, 2957, 2958, 2959, 2960, 2961, 2963, 2976, 2977, 2978, 2979, 2980, 2981, 2982, 2983, 2984, 2985, 2986, 2987, 2988, 2989, 2990, 2991, 2992, 2993, 2994, 2995, 2996, 2997, 2998, 2999, 3000, 3001, 3002, 3003, 3004, 3005, 3006, 3008, 3009, 3010, 3011, 3014, 3015, 3018, 3037, 3044, 3045, 3046, 3047, 3048, 3049, 3050, 3051, 3052, 3054, 3055, 3056, 3058]
HPV-31-E2_Q9Y2R9	AP-MS	HPV-31-E2	Q9Y2R9	HPV-31-E2	Q9Y2R9	A	B	0.36	0.13	0.29	0.24	0.0	0.311012860007155	82	78.96317073170732	[12, 13, 15, 16, 17, 18, 19, 20, 21, 22, 32, 36, 55, 56, 57, 93, 94, 95, 96, 97, 98, 99, 100, 101, 103, 104, 105, 107, 116, 121, 124, 125, 126, 127, 128, 129, 130, 131, 132, 174, 177, 178]	[1, 2, 3, 4, 5, 6, 7, 8, 9, 10, 11, 150, 151, 153, 154, 155, 156, 163, 171, 173, 179, 215, 221, 223, 224, 225, 226, 227, 228, 230, 231, 232, 233, 234, 235, 236, 237, 238, 240, 241]
CVB3-2B_Q13586	AP-MS	CVB3-2B	Q13586	CVB3-2B	Q13586	A	B	0.3	0.25	0.44	0.37	0.0	0.0450622697534023	121	52.16123966942149	[20, 24, 25, 27, 28, 30, 31, 32, 35, 36, 38, 39, 40, 41, 42, 43, 44, 45, 46, 47, 48, 49, 50, 51, 52, 53, 54, 55, 56, 57, 58, 59, 60, 61, 62, 63, 64, 66, 67, 69, 70, 73, 75, 76, 77, 78, 79, 80, 81, 82, 83, 84, 86, 87, 88, 90, 91, 93, 96, 97, 98, 99]	[2, 3, 4, 7, 8, 11, 12, 15, 19, 22, 95, 96, 97, 146, 207, 208, 209, 210, 211, 212, 213, 214, 215, 216, 217, 218, 219, 220, 221, 222, 223, 224, 225, 226, 227, 228, 229, 230, 231, 232, 233, 235, 236, 237, 239, 240, 390, 391, 394, 395, 397, 398, 399, 482, 483, 484, 485, 486, 487]
HCV-NS2_P59190	AP-MS	HCV-NS2	P59190	HCV-NS2	P59190	A	B	0.42	0.13	0.28	0.19	0.0	0.0966101739885096	72	67.83888888888889	[96, 97, 98, 99, 100, 101, 102, 103, 104, 105, 106, 107, 108, 110, 111, 141, 142, 143, 144, 145, 146, 149, 178, 179, 180, 181, 182, 183, 184, 185, 186, 187, 193, 194, 195, 196, 215, 216, 217]	[10, 40, 41, 42, 43, 44, 45, 46, 47, 58, 60, 61, 62, 63, 67, 69, 70, 71, 72, 73, 74, 75, 76, 77, 79, 80, 81, 82, 110, 111, 112, 173, 176]
IAV-NS1-H1N1_Q08211	AP-MS	IAV-NS1-H1N1	Q08211	IAV-NS1-H1N1	Q08211	A	B	0.63	0.19	0.35	0.14	0.0	0.452023079980461	147	75.01136054421768	[1, 63, 64, 66, 67, 68, 70, 71, 86, 87, 88, 89, 90, 91, 92, 93, 94, 95, 96, 97, 98, 99, 100, 101, 102, 103, 104, 105, 106, 107, 108, 109, 110, 111, 112, 113, 114, 118, 120, 121, 122, 123, 124, 125, 126, 127, 129, 131, 133, 134, 135, 136, 137, 142, 143, 144, 145, 146, 150, 151, 152, 153, 154, 155, 156, 157, 159, 161, 162, 163, 164, 165, 169, 188]	[139, 141, 142, 143, 144, 145, 146, 147, 148, 149, 152, 153, 207, 586, 587, 588, 589, 590, 591, 592, 593, 594, 628, 631, 632, 633, 634, 635, 636, 637, 638, 661, 662, 664, 665, 666, 668, 669, 670, 671, 672, 673, 674, 675, 677, 678, 679, 680, 703, 704, 705, 896, 897, 898, 899, 934, 938, 944, 1009, 1010, 1023, 1024, 1030, 1031, 1032, 1033, 1034, 1051, 1052, 1159, 1161, 1162, 1164]
WNV-NS4a_Q12846	AP-MS	WNV-NS4a	Q12846	WNV-NS4a	Q12846	A	B	0.39	0.19	0.34	0.23	0.0	0.0758508523852093	89	62.05134831460678	[17, 18, 19, 20, 21, 22, 23, 24, 25, 26, 27, 28, 29, 32, 33, 34, 36, 37, 38, 39, 40, 42, 77, 78, 79, 82, 83, 85, 86, 87, 88, 89, 90, 91, 92, 93, 94, 95, 96, 97, 98, 99, 103, 107, 110, 111, 114, 117, 118, 119, 120]	[250, 251, 252, 254, 255, 257, 258, 259, 261, 262, 265, 266, 268, 269, 270, 272, 273, 274, 275, 276, 277, 278, 280, 281, 282, 283, 284, 285, 286, 287, 288, 289, 291, 292, 293, 294, 295, 296]
DENV2-16681-prM_Q13438	AP-MS	DENV2-16681-prM	Q13438	DENV2-16681-prM	Q13438	A	B	0.28	0.12	0.35	0.4	0.0	0.2080330557210334	115	68.77095652173911	[21, 22, 52, 53, 54, 55, 56, 60, 61, 62, 63, 64, 65, 66, 67, 68, 69, 70, 71, 76, 77, 78, 79, 80, 81, 87, 89, 90, 91, 92, 93, 94, 103, 104, 106, 107, 108, 109, 110, 111, 112, 113, 118, 119, 120, 121, 122, 125, 126, 155, 158, 159, 160, 161, 162, 164, 165, 168, 169, 172, 173, 176]	[34, 35, 38, 75, 78, 79, 80, 81, 82, 83, 84, 85, 87, 114, 115, 116, 156, 157, 158, 159, 160, 161, 162, 163, 164, 166, 167, 168, 209, 210, 211, 219, 460, 463, 464, 467, 468, 471, 472, 475, 482, 485, 486, 488, 489, 490, 491, 492, 493, 496, 497, 500, 667]
Chlamydia-CT618_Q9NR45	AP-MS	Chlamydia-CT618	Q9NR45	Chlamydia-CT618	Q9NR45	A	B	0.51	0.16	0.25	0.03	0.0	0.497301477683473	155	76.00832258064518	[31, 32, 33, 34, 35, 36, 37, 38, 39, 40, 42, 43, 45, 46, 49, 50, 52, 53, 61, 62, 63, 64, 65, 66, 67, 68, 69, 70, 71, 72, 73, 74, 75, 76, 78, 79, 81, 82, 83, 85, 127, 130, 131, 132, 133, 134, 135, 136, 137, 138, 139, 141, 142, 144, 145, 146, 147, 149, 153, 154, 155, 156, 157, 158, 159, 161, 162, 164, 165, 167, 168, 169, 171, 172, 221, 222, 223, 224, 225, 226, 227, 228, 229, 230, 231, 232, 233, 234, 235, 236, 237, 238, 239, 240, 241, 242, 243, 244, 245, 246, 247, 248, 249, 250, 251, 252, 253, 255, 256, 259, 260]	[279, 280, 285, 288, 302, 303, 304, 305, 306, 307, 308, 309, 320, 321, 322, 323, 325, 326, 327, 328, 329, 330, 331, 332, 333, 334, 335, 336, 337, 338, 346, 347, 348, 349, 350, 351, 352, 353, 354, 355, 356, 357, 358, 359]
SARS-CoV1-orf9c_Q9UH62	AP-MS	SARS-CoV1-orf9c	Q9UH62	SARS-CoV1-orf9c	Q9UH62	A	B	0.67	0.48	0.69	0.34	0.0	0.3809466268355658	155	71.58516129032255	[7, 11, 14, 15, 16, 17, 18, 19, 20, 21, 22, 23, 24, 25, 26, 27, 28, 29, 30, 31, 32, 33, 34, 35, 36, 37, 38, 39, 40, 41, 42, 43, 44, 45, 46, 47, 48, 49, 50, 51, 52, 53, 54, 55, 56, 57, 58, 59, 60, 61, 62, 63, 64, 66, 67]	[19, 20, 23, 24, 27, 74, 75, 76, 77, 78, 79, 80, 90, 94, 96, 97, 98, 99, 100, 101, 102, 104, 105, 106, 108, 109, 114, 115, 116, 117, 118, 119, 121, 122, 123, 124, 125, 126, 127, 128, 129, 130, 132, 133, 134, 135, 136, 137, 138, 139, 140, 141, 142, 143, 144, 145, 146, 147, 148, 149, 150, 151, 152, 153, 156, 176, 178, 179, 181, 182, 183, 185, 186, 188, 189, 190, 191, 192, 193, 194, 197, 226, 229, 230, 231, 232, 233, 234, 235, 236, 262, 265, 268, 269, 272, 273, 274, 311, 314, 315]
HPV-31-E5_P35232	AP-MS	HPV-31-E5	P35232	HPV-31-E5	P35232	A	B	0.47	0.18	0.36	0.24	0.0	0.0634507644960902	74	62.61959459459459	[30, 31, 32, 34, 35, 36, 38, 39, 42, 43, 45, 46, 47, 49, 50, 55, 56, 57, 58, 59, 60, 63, 66, 67, 68, 70, 71, 72, 74, 75, 77, 78, 79, 81, 82, 84]	[2, 3, 5, 6, 7, 8, 9, 10, 11, 12, 13, 14, 15, 16, 17, 18, 19, 20, 21, 22, 23, 24, 25, 26, 27, 28, 29, 31, 32, 53, 54, 57, 59, 60, 63, 64, 65, 66]
Mtb-ESAT6_P62820	AP-MS	Mtb-ESAT6	P62820	Mtb-ESAT6	P62820	A	B	0.53	0.17	0.31	0.14	0.0	0.066581817228732	59	66.7071186440678	[27, 28, 29, 30, 31, 32, 33, 34, 35, 36, 37, 38, 39, 40, 41, 42, 43, 44, 45, 48, 49, 50, 51, 52, 53, 54, 55, 57, 58]	[11, 13, 14, 15, 40, 41, 42, 43, 44, 45, 46, 47, 48, 50, 63, 64, 65, 66, 73, 75, 76, 77, 78, 79, 80, 82, 83, 84, 85, 86]
CVB3-VP1_Q8WWK9	AP-MS	CVB3-VP1	Q8WWK9	CVB3-VP1	Q8WWK9	A	B	0.34	0.1	0.21	0.13	0.0	0.0204211884419454	0	0.0	[]	[]
KSHV-ORF4_Q9Y6E2	AP-MS	KSHV-ORF4	Q9Y6E2	KSHV-ORF4	Q9Y6E2	A	B	0.46	0.53	0.69	0.35	0.0	0.604176982051081	166	80.08909638554218	[213, 214, 215, 216, 217, 218, 219, 220, 221, 222, 223, 224, 225, 226, 227, 228, 229, 230, 233, 234, 235, 236, 237, 238, 239, 240, 241, 242, 244, 245, 246, 247, 248, 249, 250, 251, 252, 253, 254, 255, 260, 261, 262, 264, 265, 266, 269, 275, 276, 277, 278, 279, 280, 281, 282, 283, 284, 291, 292, 293, 294, 295, 296, 297, 298, 299, 300, 301, 302, 303, 304, 305, 306]	[195, 199, 200, 201, 202, 203, 204, 205, 228, 231, 232, 235, 236, 238, 239, 240, 241, 242, 243, 244, 245, 246, 247, 248, 249, 251, 252, 255, 287, 288, 289, 290, 291, 292, 293, 294, 295, 296, 330, 331, 333, 334, 335, 336, 337, 338, 339, 340, 341, 342, 343, 344, 345, 347, 348, 361, 362, 365, 366, 368, 369, 370, 371, 372, 373, 374, 375, 376, 377, 378, 380, 381, 384, 385, 386, 387, 388, 389, 391, 397, 398, 400, 401, 402, 404, 405, 407, 408, 409, 411, 412, 415, 419]
IAV-NS1-H1N1_Q9C0J8	AP-MS	IAV-NS1-H1N1	Q9C0J8	IAV-NS1-H1N1	Q9C0J8	A	B	0.35	0.22	0.25	0.01	0.0	0.3442382430438806	198	66.98555555555558	[1, 2, 3, 4, 5, 6, 7, 8, 10, 60, 61, 63, 64, 65, 67, 68, 71, 73, 95, 97, 98, 99, 100, 101, 102, 103, 104, 105, 106, 107, 108, 109, 110, 111, 112, 114, 116, 117, 118, 119, 120, 121, 122, 123, 124, 125, 126, 145, 146, 147, 150, 151, 152, 153, 154, 155, 156, 157, 159, 160, 161, 162, 163, 164, 165, 166, 167, 168, 175, 176, 177, 178, 179, 180, 181, 182, 183, 184, 185, 186, 187, 188, 189, 190, 191, 208, 209, 210, 211, 212]	[1, 2, 3, 4, 5, 6, 7, 8, 9, 11, 12, 198, 199, 200, 202, 203, 222, 223, 224, 225, 227, 229, 234, 235, 236, 237, 238, 239, 240, 241, 242, 243, 244, 245, 246, 247, 263, 264, 265, 266, 267, 268, 271, 277, 283, 284, 285, 288, 289, 290, 308, 309, 321, 1026, 1027, 1028, 1030, 1031, 1066, 1067, 1069, 1070, 1071, 1072, 1073, 1074, 1075, 1076, 1163, 1164, 1165, 1166, 1167, 1168, 1169, 1171, 1172, 1212, 1213, 1215, 1216, 1217, 1219, 1220, 1221, 1222, 1223, 1224, 1225, 1226, 1227, 1228, 1229, 1230, 1231, 1232, 1235, 1239, 1317, 1318, 1321, 1322, 1323, 1325, 1326, 1327, 1329, 1330]
SARS-CoV1-nsp2_O00303	AP-MS	SARS-CoV1-nsp2	O00303	SARS-CoV1-nsp2	O00303	A	B	0.6	0.14	0.28	0.1	0.0	0.1890328124911013	117	67.53384615384616	[20, 23, 24, 27, 28, 29, 30, 31, 32, 33, 34, 35, 68, 69, 70, 71, 72, 74, 76, 77, 105, 106, 107, 108, 109, 110, 111, 112, 113, 114, 115, 116, 117, 119, 120, 121, 122, 123, 124, 125, 203, 204, 205, 206, 207, 208, 209, 210, 211, 216, 217, 218, 219, 220, 221, 222, 223, 224, 231, 232, 233, 234, 235, 236, 237, 243, 245, 247]	[269, 272, 273, 276, 277, 280, 283, 284, 286, 287, 288, 290, 291, 292, 293, 294, 295, 296, 297, 298, 300, 321, 322, 324, 325, 326, 327, 328, 329, 330, 331, 332, 333, 334, 335, 336, 337, 338, 339, 340, 341, 342, 344, 345, 346, 348, 349, 350, 352]
KSHV-K10_O95302	AP-MS	KSHV-K10	O95302	KSHV-K10	O95302	A	B	0.44	0.45	0.65	0.41	0.0	0.5347285993468843	425	64.67658823529415	[2, 40, 41, 42, 43, 44, 45, 53, 61, 69, 70, 71, 72, 73, 74, 75, 76, 77, 78, 79, 80, 81, 82, 83, 84, 85, 86, 87, 88, 89, 93, 95, 108, 182, 183, 184, 185, 186, 187, 188, 189, 190, 191, 192, 193, 194, 195, 198, 201, 202, 203, 204, 205, 206, 207, 311, 312, 314, 315, 316, 317, 318, 319, 320, 321, 322, 323, 608, 609, 610, 611, 612, 613, 623, 624, 625, 626, 627, 628, 629, 630, 631, 632, 633, 634, 635, 636, 637, 638, 639, 640, 641, 642, 643, 644, 646, 647, 648, 649, 650, 651, 652, 653, 654, 655, 656, 657, 659, 660, 661, 722, 723, 724, 725, 726, 727, 728, 729, 731, 760, 761, 762, 763, 764, 765, 766, 767, 768, 769, 770, 771, 772, 773, 774, 775, 776, 777, 778, 779, 810, 811, 812, 813, 814, 815, 816, 817, 818, 819, 820, 829, 830, 832, 833, 834, 835, 836, 837, 838, 839, 840, 841, 842, 843, 845, 846, 847, 848, 849, 850, 851, 852, 853, 854, 855, 856, 857, 858, 859, 860, 861, 886, 887, 888, 889, 909, 910, 911]	[41, 42, 43, 44, 45, 46, 47, 48, 103, 104, 137, 149, 151, 152, 153, 154, 155, 157, 170, 172, 173, 174, 175, 176, 177, 178, 179, 180, 181, 182, 183, 184, 185, 186, 187, 188, 189, 190, 191, 192, 193, 195, 200, 201, 202, 203, 215, 216, 217, 218, 220, 222, 229, 232, 233, 234, 235, 236, 237, 245, 247, 248, 249, 250, 251, 252, 264, 266, 277, 278, 280, 283, 284, 285, 286, 287, 288, 289, 290, 291, 292, 293, 294, 295, 296, 297, 298, 299, 300, 301, 302, 304, 305, 306, 307, 308, 310, 311, 312, 313, 314, 315, 316, 317, 318, 319, 320, 330, 332, 338, 339, 340, 341, 346, 347, 348, 349, 350, 351, 353, 355, 357, 358, 359, 360, 361, 362, 365, 366, 367, 368, 391, 392, 393, 394, 396, 397, 398, 399, 405, 406, 407, 408, 409, 411, 412, 413, 414, 415, 416, 417, 418, 419, 421, 422, 423, 424, 425, 426, 427, 428, 429, 430, 433, 446, 447, 448, 449, 450, 451, 452, 453, 454, 455, 456, 457, 458, 459, 460, 461, 462, 464, 467, 469, 471, 480, 481, 482, 483, 484, 485, 486, 487, 488, 489, 490, 491, 492, 493, 494, 496, 513, 516, 517, 525, 526, 528, 529, 530, 531, 532, 533, 534, 535, 536, 537, 538, 539, 540, 541, 542, 543, 544, 545, 546, 547, 558, 559, 560, 561, 562, 563, 564, 565, 567, 569, 570]
MERS-orf6_P52948	AP-MS	MERS-orf6	P52948	MERS-orf6	P52948	A	B	0.34	0.2	0.23	0.0	0.0	0.0751108264232302	57	68.77070175438598	[62, 63, 226, 227, 228, 229, 230, 231, 232, 233, 234, 235, 236, 237, 238, 239, 240, 241, 242, 243, 244, 245, 249, 250, 251, 252, 254, 255, 258, 286, 287, 288, 289, 291, 292, 293]	[1288, 1289, 1290, 1291, 1292, 1293, 1294, 1295, 1296, 1298, 1299, 1368, 1369, 1370, 1371, 1373, 1374, 1377, 1437, 1439, 1502]
WNV-Capsid_Q96EY7	AP-MS	WNV-Capsid	Q96EY7	WNV-Capsid	Q96EY7	A	B	0.67	0.18	0.38	0.21	0.0	0.2173140117542801	93	72.4747311827957	[15, 16, 17, 18, 19, 20, 21, 22, 23, 24, 25, 26, 27, 28, 29, 51, 52, 54, 55, 56, 57, 58, 59, 60, 61, 62, 63, 64, 65, 66, 67, 68, 69, 70, 71, 72, 73, 74, 75]	[383, 384, 385, 386, 387, 388, 391, 393, 394, 395, 397, 401, 424, 425, 426, 427, 428, 429, 430, 431, 433, 434, 463, 464, 465, 466, 467, 468, 469, 470, 471, 473, 491, 494, 495, 497, 498, 499, 500, 501, 502, 503, 504, 526, 529, 530, 533, 534, 536, 537, 538, 539, 540, 609]
SARS-CoV1-M_Q6AI08	AP-MS	SARS-CoV1-M	Q6AI08	SARS-CoV1-M	Q6AI08	A	B	0.58	0.16	0.33	0.16	0.0	0.1584112682467471	120	65.41366666666666	[34, 35, 37, 38, 39, 40, 41, 132, 133, 134, 135, 136, 137, 138, 139, 140, 142, 149, 150, 151, 152, 153, 163, 164, 165, 166, 167, 178, 179, 180, 181, 182, 183, 184, 185, 192, 193, 194, 195, 196, 197, 198, 199, 201, 202, 203, 204, 205, 206, 207, 208, 209, 210, 211, 212, 213, 214, 215, 216, 217, 218, 219, 220, 221]	[289, 290, 291, 292, 293, 294, 295, 296, 297, 298, 437, 489, 490, 491, 492, 493, 494, 495, 496, 497, 498, 499, 500, 501, 502, 503, 504, 505, 507, 509, 510, 551, 553, 554, 555, 593, 969, 970, 971, 1013, 1015, 1054, 1056, 1057, 1058, 1059, 1060, 1061, 1062, 1063, 1064, 1115, 1116, 1117, 1118, 1119]
SARS-CoV2-nsp3_P17028	AP-MS	SARS-CoV2-nsp3	P17028	SARS-CoV2-nsp3	P17028	A	B	0.38	0.25	0.36	0.16	0.0	0.2883297697502803	355	58.507267605633785	[27, 28, 29, 30, 31, 32, 33, 72, 73, 74, 75, 76, 77, 78, 106, 107, 108, 109, 110, 111, 112, 113, 114, 115, 116, 117, 118, 119, 161, 163, 554, 555, 556, 557, 558, 559, 560, 561, 562, 572, 578, 579, 580, 581, 582, 583, 584, 630, 631, 632, 635, 636, 637, 639, 642, 658, 659, 660, 661, 662, 665, 1338, 1341, 1342, 1343, 1344, 1345, 1346, 1347, 1348, 1349, 1350, 1351, 1352, 1353, 1354, 1355, 1356, 1357, 1359, 1360, 1362, 1363, 1364, 1365, 1366, 1367, 1368, 1369, 1370, 1371, 1375, 1377, 1378, 1380, 1381, 1383, 1384, 1385, 1386, 1387, 1388, 1389, 1391, 1392, 1393, 1395, 1396, 1435, 1439, 1440, 1441, 1450, 1451, 1452, 1453, 1454, 1455, 1456, 1457, 1458, 1459, 1460, 1461, 1462, 1463, 1464, 1465, 1466, 1467, 1472, 1473, 1475, 1476, 1477, 1478, 1479, 1480, 1481, 1482, 1483, 1484, 1485, 1486, 1487, 1488, 1489, 1490, 1491, 1492, 1493, 1494, 1495, 1496, 1497, 1498, 1499, 1500, 1501, 1502, 1503, 1504, 1506, 1507, 1510, 1531, 1532, 1533, 1534, 1535, 1536, 1537, 1538, 1539, 1540, 1541, 1542, 1543, 1544, 1545, 1548, 1549, 1552, 1553, 1556, 1557, 1558, 1559, 1560, 1561, 1562]	[16, 17, 19, 21, 22, 23, 24, 25, 26, 27, 28, 29, 55, 56, 58, 60, 65, 66, 67, 69, 70, 71, 73, 74, 77, 80, 81, 83, 84, 86, 87, 88, 89, 91, 92, 93, 94, 95, 96, 97, 98, 99, 102, 103, 210, 211, 212, 213, 214, 215, 216, 217, 218, 219, 220, 221, 222, 223, 224, 225, 226, 227, 228, 229, 230, 231, 232, 233, 234, 235, 236, 238, 239, 240, 241, 243, 248, 252, 253, 254, 255, 256, 257, 258, 259, 260, 261, 269, 279, 280, 282, 283, 291, 292, 294, 295, 296, 298, 299, 300, 302, 303, 304, 305, 306, 307, 309, 310, 311, 312, 313, 314, 315, 316, 317, 318, 319, 320, 321, 322, 323, 324, 325, 326, 327, 328, 329, 330, 331, 332, 334, 335, 336, 337, 338, 339, 340, 341, 342, 343, 345, 346, 347, 348, 349, 350, 351, 352, 353, 354, 355, 356, 357, 358, 359, 360, 361, 362, 363, 364, 365, 366, 367, 368]
IAV-M2-H5N1_Q92504	AP-MS	IAV-M2-H5N1	Q92504	IAV-M2-H5N1	Q92504	A	B	0.39	0.12	0.43	0.52	0.0	0.0902752627117519	88	64.08306818181816	[24, 25, 26, 27, 29, 30, 31, 32, 33, 34, 35, 36, 37, 38, 40, 41, 42, 43, 44, 45, 46, 47, 48, 49, 50, 51, 52, 53, 55]	[225, 226, 229, 230, 232, 233, 234, 236, 237, 240, 241, 312, 313, 316, 317, 318, 319, 320, 321, 322, 323, 324, 325, 326, 327, 328, 330, 331, 332, 335, 370, 373, 374, 375, 379, 383, 386, 387, 390, 391, 393, 394, 397, 401, 404, 405, 406, 407, 408, 409, 410, 415, 416, 417, 418, 419, 422, 423, 426]
HIV-GP41_Q8N4V1	AP-MS	HIV-GP41	Q8N4V1	HIV-GP41	Q8N4V1	A	B	0.23	0.13	0.4	0.5	0.0	0.2369692481066092	127	68.7270866141732	[50, 51, 53, 54, 55, 56, 57, 58, 61, 63, 67, 68, 69, 70, 71, 72, 73, 74, 75, 76, 79, 80, 82, 83, 84, 85, 87, 88, 89, 93, 94, 95, 96, 97, 98, 99, 100, 101, 102, 103, 104, 105, 106, 107, 108, 110, 111, 112, 136, 139, 140, 141, 142, 143, 144, 145, 146, 147, 148, 149, 152, 153, 154, 155, 156, 157, 159, 160, 163, 164, 167, 168, 171, 172, 175]	[14, 17, 18, 20, 21, 22, 23, 24, 25, 26, 28, 29, 32, 33, 49, 53, 56, 57, 59, 60, 61, 63, 64, 65, 66, 67, 68, 69, 70, 71, 74, 82, 83, 84, 85, 86, 87, 88, 89, 90, 91, 92, 93, 94, 95, 96, 97, 98, 99, 100, 101, 102]
MERS-nsp13_P13861	AP-MS	MERS-nsp13	P13861	MERS-nsp13	P13861	A	B	0.58	0.17	0.29	0.09	0.0	0.6781119128388831	334	75.67643712574856	[1, 2, 3, 4, 14, 15, 16, 18, 19, 20, 21, 22, 23, 28, 29, 39, 40, 41, 42, 43, 44, 45, 46, 47, 48, 49, 50, 51, 52, 53, 54, 55, 56, 57, 58, 59, 60, 66, 67, 68, 69, 70, 71, 72, 73, 75, 76, 78, 80, 81, 82, 83, 84, 86, 87, 88, 89, 90, 91, 92, 93, 94, 95, 96, 97, 98, 99, 100, 137, 140, 141, 142, 143, 144, 145, 146, 147, 148, 149, 152, 169, 170, 179, 180, 181, 182, 183, 184, 186, 188, 190, 191, 192, 193, 195, 198, 200, 213, 214, 215, 225, 227, 229, 230, 231, 232, 233, 234, 247, 249, 250, 251, 252, 253, 254, 255, 256, 257, 258, 277, 297, 298, 300, 301, 302, 303, 304, 309, 310, 311, 312, 313, 314, 316, 325, 326, 327, 328, 329, 330, 334, 335, 336, 337, 338, 339, 340, 341, 342, 343, 353, 354, 355, 356, 359, 360, 361, 362, 363, 364, 365, 367, 368, 369, 370, 371, 372, 379, 383, 384, 387, 392, 393, 394, 395, 396, 397, 409, 509, 510, 511, 529, 530, 531, 532, 533, 534, 535, 536, 537, 538, 539, 540, 541, 542, 543]	[8, 9, 10, 11, 12, 13, 14, 15, 16, 17, 18, 19, 20, 22, 23, 24, 35, 36, 37, 38, 39, 40, 41, 42, 43, 44, 45, 46, 47, 48, 66, 67, 68, 69, 70, 71, 72, 73, 74, 75, 76, 77, 78, 79, 80, 81, 82, 83, 84, 85, 86, 87, 88, 89, 90, 91, 94, 96, 97, 98, 99, 100, 101, 102, 103, 104, 105, 106, 107, 108, 135, 136, 137, 138, 139, 140, 141, 142, 143, 144, 147, 163, 185, 187, 190, 191, 193, 194, 195, 196, 197, 198, 199, 208, 209, 211, 212, 213, 214, 215, 224, 234, 237, 238, 241, 242, 243, 244, 245, 246, 248, 249, 250, 267, 268, 269, 271, 272, 273, 274, 275, 276, 277, 278, 279, 280, 296, 297, 361, 362, 363, 364, 365, 366, 367, 368, 369, 370]
HCV-E1_Q9UKV3	AP-MS	HCV-E1	Q9UKV3	HCV-E1	Q9UKV3	A	B	0.19	0.16	0.2	0.07	0.0	0.0912255958274002	232	52.7688362068966	[1, 2, 3, 5, 6, 7, 8, 9, 10, 11, 12, 13, 25, 33, 34, 37, 38, 39, 40, 41, 42, 43, 44, 45, 46, 47, 48, 49, 50, 56, 57, 58, 59, 60, 61, 62, 63, 64, 65, 68, 72, 110, 111, 112, 113, 114, 115, 116, 117, 118, 119, 120, 121, 122, 123, 124, 125, 126, 127, 128, 129, 130, 131, 142, 144, 145, 146, 147, 148, 149, 150, 151, 152, 153, 154, 155, 156, 157, 167, 171, 172, 173, 174, 175, 176, 179, 180, 183, 190]	[1, 3, 4, 5, 87, 88, 89, 90, 101, 108, 112, 135, 136, 137, 139, 140, 141, 142, 143, 144, 205, 258, 259, 261, 262, 265, 266, 269, 338, 341, 342, 345, 346, 348, 349, 352, 355, 356, 357, 358, 359, 360, 361, 362, 363, 364, 587, 588, 589, 591, 592, 595, 596, 597, 598, 599, 602, 640, 643, 644, 645, 646, 647, 648, 649, 650, 651, 652, 653, 809, 810, 813, 814, 815, 816, 817, 852, 853, 854, 855, 856, 857, 858, 859, 860, 861, 862, 863, 864, 865, 866, 867, 869, 870, 871, 872, 873, 874, 875, 876, 877, 905, 908, 909, 911, 912, 913, 914, 915, 916, 918, 919, 1177, 1201, 1204, 1205, 1206, 1207, 1208, 1209, 1210, 1211, 1212, 1213, 1215, 1216, 1219, 1223, 1226, 1227, 1230, 1231, 1234, 1235, 1237, 1238, 1239, 1241, 1242, 1246, 1249, 1253, 1256]
HPV-31-E6_Q05086	AP-MS	HPV-31-E6	Q05086	HPV-31-E6	Q05086	A	B	0.75	0.89	0.91	0.11	0.0	0.6650529709092433	136	88.0675	[10, 11, 29, 30, 31, 32, 33, 45, 48, 49, 50, 51, 52, 53, 54, 55, 60, 61, 62, 63, 65, 66, 67, 68, 69, 70, 71, 72, 73, 74, 75, 76, 77, 78, 79, 80, 81, 82, 83, 84, 85, 86, 87, 88, 90, 91, 92, 93, 100, 102, 103, 104, 106, 107, 108, 109, 122, 123, 124, 125, 126, 127, 128, 129, 130, 131, 132, 133, 147, 148, 149]	[318, 399, 400, 402, 403, 404, 405, 406, 407, 408, 409, 410, 411, 412, 413, 414, 415, 416, 419, 420, 421, 422, 423, 424, 425, 426, 427, 464, 465, 466, 467, 468, 469, 470, 471, 472, 473, 496, 499, 500, 502, 503, 504, 506, 507, 508, 509, 510, 511, 512, 513, 514, 515, 516, 517, 519, 547, 548, 549, 550, 552, 553, 742, 743, 744]
IAV-M2-H1N1_P11216	AP-MS	IAV-M2-H1N1	P11216	IAV-M2-H1N1	P11216	A	B	0.82	0.35	0.49	0.09	0.0	0.4365929186247506	180	71.519	[1, 2, 3, 4, 5, 6, 7, 8, 9, 10, 11, 12, 13, 14, 15, 16, 17, 18, 19, 20, 21, 22, 23, 24, 25, 26, 27, 28, 29, 30, 31, 32, 33, 34, 35, 36, 37, 38, 39, 41, 42, 59, 61, 62, 63, 64, 65, 66, 68, 76, 77, 79, 80, 81, 82, 83, 84, 85, 86, 87, 88, 89, 90, 91, 92, 93, 94, 95, 96, 97]	[30, 31, 33, 34, 35, 37, 38, 39, 41, 43, 58, 61, 62, 64, 65, 66, 68, 69, 71, 72, 73, 75, 76, 163, 164, 165, 167, 180, 181, 182, 184, 185, 192, 193, 194, 196, 197, 198, 199, 200, 202, 203, 204, 205, 206, 215, 216, 217, 218, 219, 220, 221, 228, 241, 250, 252, 253, 254, 255, 258, 261, 262, 263, 264, 265, 266, 267, 268, 269, 270, 271, 272, 273, 274, 275, 276, 277, 278, 279, 280, 281, 282, 283, 288, 289, 290, 291, 292, 295, 305, 306, 307, 309, 310, 311, 313, 314, 315, 316, 323, 352, 353, 356, 357, 358, 392, 395, 396, 612, 613]
KSHV-ORF4_Q8TCG1	AP-MS	KSHV-ORF4	Q8TCG1	KSHV-ORF4	Q8TCG1	A	B	0.44	0.24	0.48	0.4	0.0	0.2379072539377464	103	71.8773786407767	[58, 83, 84, 85, 86, 87, 88, 89, 90, 91, 92, 95, 96, 97, 98, 99, 106, 107, 123, 125, 131, 132, 133, 134, 135, 136, 137, 138, 139, 140, 141, 147, 149, 412, 413, 414, 415, 416, 417, 418, 419, 420, 421, 422, 423, 424]	[48, 50, 194, 195, 196, 197, 198, 199, 200, 201, 202, 205, 209, 212, 221, 224, 225, 226, 227, 229, 230, 231, 232, 233, 234, 235, 236, 237, 238, 239, 240, 241, 244, 276, 460, 461, 462, 463, 464, 465, 466, 468, 552, 555, 556, 557, 558, 559, 560, 561, 562, 563, 564, 565, 566, 665, 676]
HBV-Pol_Q02790	AP-MS	HBV-Pol	Q02790	HBV-Pol	Q02790	A	B	0.47	0.22	0.35	0.16	0.0	0.5127249711928248	190	73.67700000000002	[1, 2, 3, 4, 5, 6, 7, 8, 9, 10, 11, 13, 16, 81, 83, 171, 410, 411, 412, 413, 414, 548, 549, 550, 552, 553, 554, 556, 557, 558, 559, 560, 561, 562, 563, 564, 565, 566, 567, 568, 569, 570, 571, 572, 573, 574, 575, 576, 577, 578, 579, 580, 581, 582, 583, 588, 590, 591, 592, 593, 595, 596, 598, 601, 637, 668, 671, 672, 673, 674, 675, 680, 683, 685, 699, 700, 701, 702, 759, 762, 773, 786, 787, 788, 789, 790, 791, 792, 825, 828, 829, 830, 831, 832]	[55, 57, 58, 59, 60, 67, 68, 69, 70, 73, 77, 78, 79, 80, 82, 83, 84, 85, 86, 87, 88, 89, 90, 91, 94, 107, 110, 112, 113, 114, 115, 116, 117, 118, 119, 120, 121, 122, 128, 129, 130, 132, 144, 160, 161, 164, 165, 166, 209, 254, 257, 258, 259, 260, 261, 262, 263, 298, 301, 302, 303, 304, 305, 334, 335, 336, 337, 338, 339, 340, 341, 343, 344, 347, 362, 363, 365, 366, 367, 368, 369, 370, 371, 403, 404, 406, 407, 410, 411, 413, 414, 415, 417, 418, 421, 422]
IAV-M2-H5N1_Q969M3	AP-MS	IAV-M2-H5N1	Q969M3	IAV-M2-H5N1	Q969M3	A	B	0.46	0.3	0.6	0.53	0.0	0.3268477057356799	77	80.79961038961036	[19, 20, 21, 22, 23, 24, 26, 27, 28, 29, 30, 31, 32, 33, 34, 35, 36, 37, 38, 39, 40, 41, 42, 43, 44, 45, 46, 47, 48, 49, 50, 53]	[144, 145, 146, 147, 148, 151, 154, 155, 156, 158, 159, 160, 161, 162, 163, 164, 165, 166, 167, 168, 169, 170, 171, 172, 204, 236, 239, 240, 241, 242, 243, 244, 245, 246, 247, 248, 249, 250, 251, 252, 253, 254, 255, 256, 257]
SARS-CoV1-nsp12_Q8TD31	AP-MS	SARS-CoV1-nsp12	Q8TD31	SARS-CoV1-nsp12	Q8TD31	A	B	0.58	0.16	0.33	0.17	0.0	0.4195971862886923	126	76.13269841269842	[39, 41, 197, 198, 199, 200, 201, 202, 203, 204, 205, 206, 222, 223, 224, 225, 226, 227, 228, 229, 230, 231, 232, 233, 234, 235, 236, 237, 238, 290, 292, 293, 294, 301, 302, 303, 304, 305, 306, 307, 308, 486, 487, 488, 490, 641, 642, 643, 644, 645, 646, 647, 648, 649, 650, 652, 729, 730, 733, 734, 735, 736, 737, 738, 739]	[234, 237, 238, 240, 241, 242, 243, 244, 245, 246, 248, 249, 251, 252, 253, 254, 255, 256, 262, 609, 610, 612, 613, 614, 615, 616, 617, 618, 619, 620, 621, 622, 623, 624, 627, 628, 630, 631, 632, 633, 634, 635, 636, 637, 638, 639, 641, 642, 643, 645, 646, 648, 649, 650, 651, 652, 653, 654, 656, 657, 660]
HBV-HBc_Q9UBU9	AP-MS	HBV-HBc	Q9UBU9	HBV-HBc	Q9UBU9	A	B	0.37	0.26	0.41	0.25	0.0	0.2437035115148122	61	81.34278688524589	[18, 19, 20, 21, 22, 23, 24, 25, 37, 122, 125, 126, 130, 133, 134, 135, 136, 137, 138, 139, 140, 141, 142, 143, 144, 145, 146, 147, 148]	[409, 411, 412, 413, 414, 415, 442, 452, 455, 457, 458, 460, 461, 485, 486, 487, 488, 489, 490, 518, 519, 520, 521, 522, 523, 524, 526, 527, 528, 529, 530, 531]
CVB3-2A_P52948	AP-MS	CVB3-2A	P52948	CVB3-2A	P52948	A	B	0.35	0.22	0.25	0.02	0.0	0.3935347324444812	168	70.91369047619048	[29, 30, 31, 32, 33, 34, 35, 36, 37, 38, 50, 51, 52, 53, 54, 55, 56, 57, 58, 59, 60, 62, 64, 65, 66, 67, 68, 69, 70, 71, 72, 73, 74, 75, 76, 77, 78, 79, 80, 81, 82, 88, 89, 90, 91, 92, 93, 94, 95, 96, 97, 98, 99, 100, 101, 102, 103, 118, 123, 125, 126, 127, 128, 129, 133, 134, 135, 136, 137, 138, 139, 140, 141, 142, 143, 144, 145, 146, 147]	[1165, 1168, 1169, 1171, 1172, 1173, 1174, 1175, 1176, 1177, 1178, 1179, 1180, 1181, 1182, 1183, 1184, 1185, 1186, 1187, 1188, 1189, 1194, 1195, 1196, 1197, 1198, 1199, 1200, 1201, 1202, 1203, 1206, 1513, 1518, 1519, 1520, 1522, 1543, 1546, 1547, 1550, 1551, 1552, 1553, 1554, 1555, 1556, 1557, 1558, 1559, 1560, 1565, 1569, 1577, 1580, 1581, 1582, 1583, 1584, 1585, 1586, 1587, 1588, 1589, 1618, 1619, 1621, 1622, 1623, 1624, 1625, 1626, 1627, 1628, 1629, 1630, 1633, 1637, 1642, 1644, 1645, 1646, 1648, 1649, 1652, 1653, 1684, 1736]
KSHV-K8-1_O43427	AP-MS	KSHV-K8-1	O43427	KSHV-K8-1	O43427	A	B	0.63	0.34	0.51	0.23	0.0	0.0464178419440628	142	50.84795774647887	[19, 22, 23, 25, 26, 27, 28, 29, 30, 31, 32, 33, 34, 35, 36, 37, 38, 39, 40, 41, 42, 43, 44, 45, 46, 47, 48, 49, 50, 51, 52, 53, 54, 55, 56, 57, 58, 61, 62, 63, 64, 65, 66, 67, 68, 69, 70, 74, 128, 129, 130, 131, 132, 133, 134, 135, 136, 137, 138, 139, 140, 141, 142, 143, 144, 145, 146, 147, 148, 149, 150, 151, 152, 153, 154, 155, 156, 157, 158, 159, 160, 161, 166, 167, 168, 169, 170, 171, 172, 173]	[1, 2, 3, 4, 5, 6, 7, 8, 9, 10, 11, 12, 13, 14, 15, 16, 19, 36, 41, 42, 44, 45, 46, 47, 48, 49, 50, 51, 52, 53, 54, 55, 56, 57, 58, 59, 61, 62, 64, 65, 66, 68, 75, 79, 80, 81, 82, 83, 84, 85, 86, 88]
HIV-VIF_Q15369	AP-MS	HIV-VIF	Q15369	HIV-VIF	Q15369	A	B	0.76	0.82	0.84	0.07	0.0	0.5397407514908089	71	92.09563380281686	[101, 117, 119, 120, 121, 122, 123, 124, 125, 126, 136, 140, 141, 142, 143, 144, 145, 146, 147, 148, 149, 150, 151, 152, 153, 154, 155, 171, 172]	[38, 69, 70, 72, 73, 74, 75, 76, 77, 78, 79, 80, 81, 83, 84, 85, 86, 87, 88, 89, 90, 91, 92, 93, 94, 95, 96, 97, 98, 99, 100, 101, 102, 103, 104, 105, 106, 107, 108, 110, 111, 112]
Chlamydia-INCE-CHLTR-MS_Q9Y6I9	AP-MS	Chlamydia-INCE-CHLTR-MS	Q9Y6I9	Chlamydia-INCE-CHLTR-MS	Q9Y6I9	A	B	0.52	0.3	0.53	0.38	0.0	0.3431064595590791	142	71.4364084507042	[29, 31, 32, 33, 34, 35, 36, 37, 38, 39, 41, 42, 43, 44, 45, 46, 48, 49, 50, 51, 52, 53, 54, 55, 56, 57, 58, 59, 60, 61, 63, 64, 65, 66, 67, 68, 69, 70, 71, 72, 73, 74, 75, 76, 77, 78, 80, 81, 82, 84, 85, 86, 87, 88, 89, 90, 91, 92, 93, 94, 95, 96, 97, 98, 99, 100, 101, 102, 103, 104, 105, 106, 107, 108, 109, 110, 111, 112, 113, 114]	[2, 3, 4, 6, 7, 8, 9, 10, 11, 12, 13, 14, 16, 17, 18, 20, 21, 23, 24, 27, 28, 59, 60, 61, 62, 63, 64, 65, 66, 67, 68, 69, 71, 72, 73, 74, 75, 76, 77, 78, 96, 97, 98, 105, 108, 110, 137, 138, 139, 140, 141, 142, 143, 144, 171, 172, 173, 174, 175, 176, 177, 178]
WNV-NS5_Q93008	AP-MS	WNV-NS5	Q93008	WNV-NS5	Q93008	A	B	0.56	0.37	0.44	0.06	0.0	0.7290601240311331	791	75.33748419721876	[1, 2, 3, 4, 5, 6, 7, 8, 9, 10, 11, 12, 13, 14, 15, 16, 17, 18, 19, 20, 21, 24, 25, 26, 28, 29, 30, 31, 32, 33, 60, 62, 63, 64, 65, 66, 67, 68, 69, 70, 73, 74, 75, 76, 77, 78, 89, 90, 91, 92, 93, 94, 95, 96, 97, 98, 99, 100, 101, 102, 103, 105, 106, 107, 108, 109, 110, 111, 112, 113, 118, 119, 120, 122, 123, 124, 125, 126, 127, 128, 129, 130, 131, 134, 135, 136, 137, 138, 139, 140, 141, 148, 149, 150, 151, 152, 155, 173, 174, 175, 187, 188, 189, 190, 192, 193, 196, 197, 199, 200, 206, 207, 208, 209, 210, 213, 215, 224, 225, 226, 227, 228, 229, 230, 231, 232, 234, 235, 236, 238, 239, 240, 241, 242, 243, 244, 245, 246, 247, 248, 249, 250, 252, 253, 256, 257, 258, 259, 260, 261, 262, 263, 264, 265, 266, 267, 268, 269, 270, 271, 272, 273, 274, 275, 276, 277, 278, 279, 280, 281, 282, 283, 284, 285, 286, 287, 288, 289, 290, 291, 292, 293, 294, 295, 296, 297, 298, 299, 300, 303, 304, 305, 306, 307, 308, 309, 310, 311, 312, 313, 314, 315, 316, 333, 334, 335, 336, 337, 338, 339, 340, 341, 342, 343, 348, 355, 356, 357, 358, 359, 360, 361, 362, 363, 364, 365, 366, 367, 368, 369, 370, 371, 372, 373, 408, 409, 410, 411, 412, 413, 414, 415, 416, 417, 439, 440, 441, 442, 443, 444, 445, 446, 447, 448, 449, 450, 451, 452, 453, 454, 455, 456, 457, 458, 459, 460, 461, 462, 463, 464, 465, 466, 467, 468, 469, 471, 474, 475, 476, 477, 478, 479, 480, 481, 483, 484, 485, 487, 488, 491, 495, 510, 514, 517, 531, 534, 536, 537, 538, 539, 540, 541, 542, 543, 544, 545, 546, 547, 548, 549, 550, 552, 553, 562, 564, 565, 566, 567, 568, 569, 570, 571, 572, 573, 574, 575, 576, 577, 578, 579, 580, 581, 583, 587, 588, 589, 590, 591, 592, 593, 594, 595, 596, 597, 598, 599, 600, 601, 602, 603, 604, 605, 606, 607, 608, 609, 610, 611, 612, 613, 614, 634, 635, 636, 637, 638, 639, 666, 667, 668, 669, 670, 683, 684, 685, 686, 687, 688, 689, 690, 691, 692, 693, 694, 695, 696, 697, 698, 699, 704, 705, 706, 707, 708, 709, 710, 711, 712, 713, 714, 715, 716, 717, 718, 719, 720, 721, 722, 723, 724, 725, 729, 730, 731, 733, 734, 735, 736, 737, 738, 739, 740, 742, 744, 773, 774, 775, 776, 778, 779, 797, 798, 799, 800, 801, 802, 803, 804, 838, 839, 840, 841, 842, 843, 844, 845, 846, 847, 848, 849, 850, 851, 852, 853, 854, 855, 856, 857, 858, 859, 860, 861, 862, 863, 865, 866, 890, 891, 892, 893, 894]	[78, 79, 81, 82, 83, 84, 85, 86, 87, 88, 89, 90, 93, 94, 127, 130, 131, 132, 133, 134, 135, 136, 137, 138, 139, 140, 141, 143, 144, 145, 147, 148, 183, 357, 359, 360, 363, 367, 411, 412, 414, 415, 585, 586, 706, 707, 708, 745, 749, 754, 755, 756, 757, 758, 759, 760, 761, 762, 763, 764, 794, 795, 796, 798, 799, 800, 801, 802, 803, 804, 805, 806, 807, 808, 809, 860, 861, 862, 863, 864, 865, 866, 867, 868, 869, 870, 871, 872, 873, 874, 875, 879, 894, 895, 896, 897, 899, 900, 901, 902, 903, 904, 905, 910, 911, 912, 913, 914, 915, 916, 917, 918, 919, 920, 921, 922, 923, 924, 925, 926, 927, 928, 929, 930, 931, 932, 933, 934, 940, 941, 942, 943, 944, 945, 946, 947, 948, 949, 950, 964, 966, 967, 968, 969, 970, 971, 972, 973, 974, 975, 976, 977, 978, 979, 980, 981, 982, 983, 984, 985, 986, 987, 988, 989, 990, 991, 992, 993, 994, 995, 996, 997, 998, 999, 1000, 1001, 1002, 1003, 1004, 1005, 1006, 1007, 1009, 1561, 1563, 1564, 1566, 1609, 1610, 1611, 1612, 1613, 1614, 1679, 1680, 1681, 1682, 1683, 1684, 1802, 1803, 1804, 1805, 1806, 1807, 1808, 1809, 1813, 1872, 1873, 1874, 1875, 1876, 1877, 1878, 1879, 1880, 1902, 1918, 1919, 1925, 1927, 1928, 1929, 1930, 1931, 1932, 1933, 1934, 1935, 1936, 1937, 1938, 1940, 1941, 1942, 1943, 1944, 1945, 1946, 2331, 2345, 2384, 2385, 2388, 2389, 2392, 2393, 2394, 2396, 2397, 2398, 2415, 2416, 2417, 2418, 2419, 2420, 2421, 2422, 2423, 2424, 2425, 2426, 2427, 2428, 2429, 2430, 2431, 2432, 2434, 2437, 2438, 2439, 2440, 2441, 2442, 2443, 2444, 2445, 2446, 2447, 2449, 2453, 2457, 2458, 2459, 2460, 2461, 2462, 2463, 2464, 2465, 2466, 2467, 2468, 2469, 2470, 2471, 2472, 2473, 2474, 2475, 2476, 2477, 2478, 2479, 2480, 2481, 2482, 2483, 2484, 2485, 2548, 2549, 2550, 2551, 2552, 2553, 2554]
SARS-CoV1-orf9b_Q7KZI7	AP-MS	SARS-CoV1-orf9b	Q7KZI7	SARS-CoV1-orf9b	Q7KZI7	A	B	0.42	0.76	0.93	0.47	0.0	0.4472538493110662	175	72.30194285714286	[5, 6, 7, 8, 9, 10, 11, 12, 13, 14, 17, 18, 19, 20, 21, 22, 23, 24, 25, 26, 27, 28, 39, 40, 41, 42, 43, 44, 45, 46, 47, 48, 49, 50, 51, 52, 53, 54, 55, 56, 57, 58, 59, 60, 61, 62, 63, 64, 65, 66, 67, 68, 69, 70, 71, 72, 73, 74, 75, 76, 77, 82, 84, 85, 86, 87, 88, 89, 90, 91, 92, 93, 94, 95, 96, 97, 98]	[60, 61, 62, 63, 64, 136, 138, 139, 140, 142, 143, 144, 174, 175, 177, 178, 179, 180, 187, 193, 196, 208, 209, 210, 211, 212, 213, 214, 215, 221, 248, 251, 252, 253, 254, 255, 257, 258, 689, 690, 691, 692, 693, 694, 695, 696, 697, 698, 699, 700, 701, 702, 703, 704, 705, 710, 729, 731, 732, 748, 749, 750, 751, 752, 753, 754, 755, 756, 757, 758, 760, 761, 762, 763, 764, 765, 766, 767, 768, 770, 771, 772, 773, 774, 775, 776, 777, 778, 779, 780, 781, 782, 783, 784, 785, 786, 787, 788]
HCV-NS5A_Q13162	AP-MS	HCV-NS5A	Q13162	HCV-NS5A	Q13162	A	B	0.35	0.36	0.58	0.44	0.0	0.4249588505961925	143	74.39342657342658	[30, 54, 56, 58, 60, 61, 62, 91, 92, 93, 94, 95, 96, 97, 104, 111, 112, 113, 114, 115, 116, 118, 139, 140, 141, 142, 143, 144, 145, 146, 147, 148, 149, 150, 157, 159, 160, 161, 162, 163, 164, 165, 176, 177, 178, 179, 180, 190, 191, 305, 306, 307, 308, 309, 310, 311, 312, 313, 314, 315, 316, 317, 318, 319, 320, 321, 322, 323, 324, 325, 326, 333, 340, 341]	[45, 48, 49, 50, 51, 52, 53, 54, 55, 56, 57, 58, 59, 60, 61, 62, 63, 64, 65, 66, 67, 68, 69, 70, 71, 72, 73, 75, 117, 118, 121, 122, 123, 124, 125, 126, 127, 130, 134, 182, 191, 192, 193, 194, 195, 196, 197, 198, 199, 200, 217, 218, 219, 220, 221, 222, 223, 224, 225, 226, 227, 228, 229, 230, 248, 249, 250, 251, 260]
ZIKVfp-NS4A_Q9UHQ4	AP-MS	ZIKVfp-NS4A	Q9UHQ4	ZIKVfp-NS4A	Q9UHQ4	A	B	0.31	0.15	0.35	0.34	0.0	0.0881453981262133	72	66.82458333333335	[8, 9, 10, 11, 12, 13, 14, 15, 16, 17, 18, 19, 77, 101, 104, 105, 108, 109, 111, 112, 113, 114, 115, 116, 117, 118, 119, 120, 121, 122, 123, 124, 125, 126, 127, 128]	[9, 12, 13, 15, 16, 17, 19, 20, 21, 23, 24, 25, 26, 90, 91, 94, 95, 97, 98, 99, 101, 102, 105, 106, 107, 108, 109, 110, 111, 112, 113, 115, 116, 119, 120, 123]
Chlamydia-INCD-CHLTR-95-141-D_P51784	AP-MS	Chlamydia-INCD-CHLTR-95-141-D	P51784	Chlamydia-INCD-CHLTR-95-141-D	P51784	A	B	0.62	0.31	0.47	0.2	0.0	0.1589525619125617	88	69.9809090909091	[1, 3, 4, 6, 7, 8, 9, 10, 11, 12, 13, 14, 15, 16, 17, 18, 19, 20, 21, 22, 23, 24, 25, 26, 27, 28, 29, 30, 33, 36, 37, 39, 40, 41, 43, 44]	[138, 139, 140, 141, 142, 144, 200, 202, 204, 205, 206, 207, 208, 210, 211, 212, 241, 243, 244, 245, 246, 248, 249, 250, 251, 252, 253, 269, 270, 271, 272, 273, 275, 283, 284, 285, 286, 287, 288, 289, 290, 357, 380, 381, 383, 384, 385, 387, 388, 389, 394, 395]
HCV-p7_Q6P158	AP-MS	HCV-p7	Q6P158	HCV-p7	Q6P158	A	B	0.55	0.18	0.37	0.23	0.0	0.0211699588964878	15	49.400666666666666	[1, 2, 5, 42, 50, 53, 62]	[769, 770, 773, 774, 776, 777, 780, 781]
HIV-POL_P62714	AP-MS	HIV-POL	P62714	HIV-POL	P62714	A	B	0.34	0.24	0.27	0.02	0.0	0.6840273400428009	391	74.29754475703325	[30, 31, 45, 46, 47, 48, 49, 50, 51, 52, 53, 54, 55, 57, 59, 77, 121, 122, 123, 124, 127, 159, 160, 161, 162, 163, 164, 165, 166, 167, 168, 171, 172, 173, 174, 175, 176, 177, 178, 179, 180, 181, 182, 183, 189, 191, 192, 194, 215, 250, 251, 252, 253, 254, 256, 257, 283, 284, 285, 286, 329, 330, 353, 354, 355, 356, 357, 358, 359, 360, 361, 362, 365, 366, 368, 375, 376, 377, 378, 379, 380, 381, 382, 383, 384, 385, 386, 387, 388, 389, 390, 391, 435, 436, 453, 454, 455, 456, 457, 458, 459, 460, 467, 470, 471, 474, 547, 548, 549, 550, 551, 571, 572, 573, 574, 575, 576, 614, 656, 679, 680, 681, 683, 684, 688, 689, 690, 691, 694, 706, 707, 708, 709, 710, 711, 712, 713, 714, 715, 716, 717, 718, 719, 740, 741, 801, 802, 803, 804, 805, 806, 808, 809, 813, 848, 849, 850, 851, 852, 853, 854, 858, 859, 860, 862, 863, 864, 865, 866, 867, 868, 869, 870, 871, 873, 879, 880, 882, 883, 884, 885, 886, 887, 888, 889, 890, 891, 892, 893, 894, 895, 896, 901, 904, 905, 906, 922, 923, 924, 925, 926, 927, 928, 929, 930, 931, 935, 936, 937, 938, 939, 940, 941, 942, 943, 944, 945, 946, 947, 948]	[18, 19, 44, 45, 46, 47, 48, 49, 50, 51, 52, 53, 57, 59, 63, 66, 67, 70, 71, 72, 74, 75, 76, 77, 78, 79, 84, 85, 87, 88, 89, 90, 91, 103, 106, 107, 108, 109, 110, 111, 116, 117, 118, 122, 123, 124, 125, 126, 127, 128, 129, 131, 132, 134, 135, 136, 158, 160, 161, 162, 167, 168, 171, 172, 173, 174, 175, 176, 177, 178, 179, 180, 181, 182, 183, 184, 188, 189, 190, 191, 192, 193, 194, 195, 196, 197, 199, 200, 201, 202, 203, 204, 205, 206, 207, 208, 209, 210, 211, 212, 213, 214, 215, 216, 217, 218, 219, 220, 221, 222, 223, 224, 226, 227, 230, 231, 232, 233, 234, 235, 239, 240, 241, 242, 243, 244, 245, 246, 253, 260, 264, 265, 266, 267, 268, 269, 270, 271, 272, 277, 278, 279, 280, 281, 282, 283, 284, 285, 286, 287, 288, 290, 291, 292, 293, 294, 295, 296, 297, 298, 299, 300, 301, 302, 303, 304, 305, 306, 307, 308, 309]
HPV-31-E6_P63151	AP-MS	HPV-31-E6	P63151	HPV-31-E6	P63151	A	B	0.67	0.19	0.31	0.05	0.0	0.313493775598212	74	80.95675675675675	[30, 32, 33, 34, 35, 63, 64, 65, 66, 67, 68, 69, 70, 71, 72, 73, 74, 75, 76, 77, 78, 79, 80, 81, 104, 105, 139, 141, 144, 147, 148, 149]	[103, 105, 186, 187, 188, 189, 190, 191, 192, 202, 203, 204, 205, 206, 207, 208, 209, 210, 211, 212, 213, 214, 234, 235, 236, 237, 238, 239, 240, 241, 255, 256, 257, 258, 259, 260, 261, 262, 263, 296, 297, 298]
SARS-CoV1-nsp7_Q9BQE4	AP-MS	SARS-CoV1-nsp7	Q9BQE4	SARS-CoV1-nsp7	Q9BQE4	A	B	0.24	0.17	0.51	0.65	0.0	0.1264246605199779	74	70.31662162162161	[1, 2, 3, 4, 5, 6, 7, 8, 9, 10, 11, 12, 13, 14, 17, 46, 47, 50, 51, 53, 54, 57, 60, 61, 62, 63, 64, 65, 66, 67, 68, 69, 70, 71, 72, 73, 74, 75, 76, 77, 78, 79, 80, 81, 83]	[23, 24, 25, 26, 27, 28, 29, 30, 31, 32, 33, 34, 35, 36, 37, 38, 39, 40, 41, 42, 43, 44, 45, 46, 47, 48, 49, 50, 53]
HPV-31-E7_Q15831	AP-MS	HPV-31-E7	Q15831	HPV-31-E7	Q15831	A	B	0.54	0.26	0.48	0.33	0.0	0.0859866803916581	93	62.79021505376344	[21, 22, 23, 24, 25, 26, 27, 28, 29, 30, 31, 32, 33, 34, 35, 36, 37, 38, 39, 40, 48, 49, 50, 51, 52, 53, 54, 55, 56, 57, 64, 65, 66, 67, 68, 69, 70, 71, 73, 75, 76, 77, 78, 79, 80, 81, 82, 83, 84, 85, 87, 89]	[20, 21, 22, 23, 24, 25, 26, 27, 28, 29, 30, 31, 33, 34, 35, 36, 37, 38, 39, 40, 41, 42, 44, 51, 54, 57, 61, 62, 63, 64, 79, 80, 81, 83, 84, 87, 122, 124, 126, 355, 357]
Ebola-GP_P10515	AP-MS	Ebola-GP	P10515	Ebola-GP	P10515	A	B	0.37	0.15	0.39	0.38	0.0	0.3735861035520167	69	84.9472463768116	[115, 116, 117, 118, 119, 130, 133, 134, 150, 213, 214, 215, 216, 217, 219, 235, 236, 237, 238, 239, 240, 254, 257, 260, 261, 262, 264, 265, 266, 267, 268, 269, 270, 537, 538, 539, 540, 541]	[101, 132, 133, 267, 268, 489, 498, 499, 500, 501, 502, 503, 504, 505, 506, 507, 508, 509, 510, 525, 527, 528, 529, 530, 531, 532, 533, 536, 540, 560, 647]
Chlamydia-CT383b-156-243_Q9Y4Y9	AP-MS	Chlamydia-CT383b-156-243	Q9Y4Y9	Chlamydia-CT383b-156-243	Q9Y4Y9	A	B	0.44	0.13	0.36	0.34	0.0	0.0557046813969072	160	51.73481250000002	[1, 2, 3, 4, 5, 6, 7, 8, 9, 10, 11, 12, 13, 14, 15, 16, 18, 19, 20, 21, 22, 23, 24, 25, 26, 27, 28, 29, 30, 31, 32, 33, 34, 35, 36, 37, 38, 39, 40, 41, 42, 43, 44, 45, 46, 47, 48, 49, 50, 51, 52, 53, 54, 55, 56, 57, 58, 59, 60, 61, 62, 63, 64, 65, 66, 67, 68, 69, 70, 71, 72, 73, 74, 75, 76, 77, 78, 79, 81, 82, 85]	[4, 5, 6, 7, 8, 9, 10, 11, 12, 13, 14, 15, 16, 17, 18, 19, 20, 21, 22, 23, 24, 25, 27, 28, 29, 30, 31, 32, 33, 34, 35, 36, 39, 40, 41, 42, 43, 44, 45, 46, 47, 48, 49, 50, 51, 52, 53, 54, 56, 57, 58, 59, 60, 61, 62, 63, 64, 69, 70, 71, 72, 73, 74, 75, 76, 77, 78, 79, 80, 81, 82, 83, 84, 85, 86, 88, 89, 90, 91]
Chlamydia-INCE-CHLTR-MS_Q9P2W9	AP-MS	Chlamydia-INCE-CHLTR-MS	Q9P2W9	Chlamydia-INCE-CHLTR-MS	Q9P2W9	A	B	0.36	0.25	0.47	0.39	0.0	0.2399491004419983	121	69.5562809917355	[11, 30, 31, 34, 35, 38, 39, 40, 41, 42, 43, 44, 45, 46, 47, 48, 49, 50, 52, 53, 56, 57, 59, 60, 62, 63, 64, 66, 67, 68, 69, 70, 71, 72, 73, 74, 75, 76, 77, 78, 79, 80, 81, 82, 83, 84, 85, 86, 87, 88, 89, 90, 91, 92, 93, 94, 95, 97, 98, 99, 100, 102, 112, 114, 116, 118, 125, 126, 127, 128, 129]	[4, 8, 11, 42, 43, 46, 49, 50, 53, 54, 58, 62, 65, 123, 124, 126, 127, 130, 131, 133, 134, 137, 288, 292, 299, 302, 303, 305, 306, 309, 310, 311, 312, 313, 314, 316, 317, 319, 320, 321, 323, 324, 325, 326, 327, 328, 330, 331, 334, 335]
DENV2-16681-NS5_Q9UPT8	AP-MS	DENV2-16681-NS5	Q9UPT8	DENV2-16681-NS5	Q9UPT8	A	B	0.46	0.31	0.52	0.35	0.0	0.6631195137057833	740	65.34147297297298	[1, 4, 5, 6, 7, 8, 9, 10, 11, 12, 13, 14, 15, 16, 17, 18, 19, 20, 21, 22, 23, 24, 25, 26, 27, 28, 30, 31, 35, 36, 37, 38, 39, 40, 41, 42, 43, 45, 47, 48, 50, 52, 55, 56, 57, 58, 59, 62, 64, 65, 67, 68, 69, 70, 71, 73, 81, 82, 83, 84, 85, 86, 87, 88, 96, 104, 105, 106, 107, 108, 109, 110, 111, 112, 113, 129, 130, 131, 132, 146, 147, 148, 149, 150, 151, 152, 153, 154, 158, 161, 182, 184, 187, 188, 189, 192, 193, 195, 196, 197, 198, 199, 200, 205, 206, 207, 209, 210, 211, 212, 213, 214, 215, 216, 217, 218, 224, 225, 226, 227, 228, 229, 230, 231, 234, 235, 237, 238, 239, 240, 241, 242, 243, 244, 245, 254, 255, 256, 284, 285, 287, 288, 289, 291, 292, 310, 311, 312, 313, 314, 315, 320, 321, 322, 323, 324, 325, 326, 327, 328, 329, 330, 331, 332, 333, 334, 335, 336, 337, 338, 339, 340, 341, 365, 366, 367, 368, 371, 377, 380, 381, 384, 385, 388, 389, 414, 415, 416, 417, 418, 419, 420, 431, 434, 435, 438, 450, 452, 453, 454, 455, 463, 464, 465, 466, 467, 468, 477, 478, 479, 480, 500, 501, 502, 503, 504, 505, 506, 507, 518, 519, 521, 522, 523, 524, 525, 526, 527, 528, 529, 530, 531, 532, 533, 534, 535, 536, 537, 580, 581, 582, 586, 587, 588, 589, 590, 591, 593, 622, 623, 624, 625, 626, 627, 628, 629, 630, 631, 632, 633, 634, 635, 636, 637, 638, 639, 640, 641, 642, 643, 644, 645, 646, 647, 648, 649, 650, 651, 652, 653, 654, 655, 656, 657, 658, 659, 669, 670, 671, 672, 673, 674, 675, 676, 677, 678, 679, 680, 681, 682, 683, 684, 685, 690, 691, 692, 694, 695, 696, 697, 698, 699, 700, 701, 702, 703, 704, 705, 706, 707, 708, 709, 710, 711, 712, 713, 714, 715, 716, 717, 718, 719, 720, 721, 722, 723, 724, 729, 730, 731, 732, 733, 734, 740, 741, 742, 743, 744, 745, 746, 747, 748, 749, 750, 751, 752, 753, 756, 770, 771, 774, 775, 822, 823, 824, 825, 826, 827, 828, 834, 835, 836, 837, 838, 839, 840, 841, 842, 843, 844, 845, 846, 847, 848, 849, 850, 851, 852, 853, 854, 855, 856, 857, 858, 859, 860, 861, 862, 863, 864, 866, 867, 870, 871, 873, 874, 875, 884, 885, 886, 887, 888, 889, 890, 891, 892, 893, 894, 896]	[26, 27, 28, 29, 30, 31, 32, 33, 34, 35, 36, 37, 38, 39, 42, 43, 44, 45, 46, 47, 48, 49, 51, 52, 54, 55, 56, 57, 58, 59, 60, 61, 62, 63, 64, 65, 66, 67, 68, 69, 70, 71, 73, 132, 133, 134, 135, 136, 137, 138, 139, 140, 141, 142, 143, 144, 145, 146, 147, 148, 149, 150, 151, 152, 154, 155, 157, 158, 159, 160, 161, 162, 306, 307, 310, 314, 317, 325, 398, 402, 403, 404, 405, 406, 409, 427, 428, 429, 430, 431, 432, 433, 434, 435, 464, 488, 489, 491, 492, 494, 495, 496, 498, 499, 502, 503, 504, 505, 506, 507, 508, 509, 510, 512, 513, 515, 516, 517, 518, 519, 578, 579, 580, 581, 582, 583, 584, 585, 586, 587, 588, 589, 590, 591, 593, 594, 597, 598, 799, 800, 801, 802, 803, 804, 805, 806, 807, 808, 813, 814, 815, 816, 817, 818, 819, 820, 821, 823, 824, 827, 836, 839, 840, 843, 844, 845, 846, 847, 848, 849, 861, 862, 863, 864, 867, 868, 869, 870, 921, 922, 923, 924, 925, 926, 928, 929, 931, 932, 933, 934, 935, 936, 937, 938, 939, 940, 941, 942, 943, 944, 948, 949, 950, 951, 952, 953, 954, 956, 958, 959, 960, 961, 962, 963, 964, 965, 966, 967, 968, 969, 970, 971, 972, 973, 974, 975, 976, 977, 978, 979, 980, 981, 982, 983, 984, 985, 986, 987, 988, 989, 990, 992, 995, 996, 997, 998, 999, 1003, 1008, 1009, 1010, 1011, 1012, 1013, 1014, 1015, 1016, 1017, 1018, 1019, 1185, 1212, 1213, 1234, 1237, 1238, 1239, 1241, 1243, 1244, 1245, 1246, 1247, 1248, 1249, 1250, 1251, 1252, 1253, 1254, 1255, 1256, 1257, 1258, 1259, 1260, 1261, 1262, 1263, 1264, 1265, 1266, 1267, 1271, 1274, 1275, 1276, 1277, 1278, 1280, 1282, 1283, 1284, 1285, 1286, 1287, 1288, 1289, 1290, 1291, 1292, 1293, 1295, 1296, 1297, 1298, 1299, 1300, 1301, 1302, 1303]
IAV-NP-H1N1_P82675	AP-MS	IAV-NP-H1N1	P82675	IAV-NP-H1N1	P82675	A	B	0.52	0.12	0.3	0.2	0.0	0.4706914125484376	94	83.19382978723404	[71, 73, 74, 75, 77, 82, 83, 84, 85, 86, 87, 88, 89, 90, 128, 129, 130, 131, 133, 152, 155, 156, 175, 176, 177, 178, 201, 202, 203, 204, 205, 208, 209, 210, 211, 212, 213, 214, 215, 216, 217, 218, 221, 497, 498]	[96, 100, 103, 105, 106, 111, 123, 125, 127, 128, 129, 130, 131, 132, 175, 178, 182, 185, 187, 188, 190, 202, 203, 204, 205, 206, 207, 208, 209, 210, 211, 212, 214, 216, 217, 219, 220, 261, 262, 263, 265, 266, 267, 268, 269, 270, 271, 272, 273]
WNV-NS4b_O76031	AP-MS	WNV-NS4b	O76031	WNV-NS4b	O76031	A	B	0.4	0.13	0.31	0.27	0.0	0.0500072253347776	52	64.90403846153845	[70, 74, 76, 77, 120, 123, 141, 149, 151, 152, 153, 154, 155, 156, 157, 162, 165, 250, 251, 252]	[13, 14, 17, 293, 294, 295, 296, 320, 359, 361, 362, 369, 371, 422, 423, 424, 425, 441, 443, 451, 452, 454, 455, 456, 458, 459, 460, 462, 463, 558, 559, 560]
CVB3-3A_Q6NUQ4	AP-MS	CVB3-3A	Q6NUQ4	CVB3-3A	Q6NUQ4	A	B	0.48	0.19	0.41	0.33	0.0	0.2194722826725774	142	66.38605633802818	[5, 8, 10, 11, 12, 13, 15, 16, 17, 18, 19, 20, 21, 22, 23, 24, 25, 26, 27, 28, 29, 30, 31, 32, 33, 34, 48, 51, 52, 53, 54, 55, 56, 57, 58, 59, 60, 61, 62, 63, 64, 65, 66, 67, 68, 69, 70, 71, 72, 73, 74, 75, 76, 77, 78, 79, 80, 81, 82, 83, 84, 85, 86, 87, 88]	[299, 303, 306, 307, 308, 309, 312, 337, 341, 344, 345, 346, 347, 348, 350, 351, 352, 353, 354, 355, 356, 357, 358, 359, 361, 362, 383, 384, 387, 388, 390, 391, 392, 394, 395, 420, 423, 424, 425, 426, 427, 428, 429, 430, 474, 477, 478, 480, 481, 482, 483, 484, 485, 487, 488, 489, 490, 491, 492, 494, 495, 498, 499, 502, 555, 558, 562, 566, 569, 573, 576, 577, 580, 584, 587, 591, 594]
HPV-31-E5_Q8TC12	AP-MS	HPV-31-E5	Q8TC12	HPV-31-E5	Q8TC12	A	B	0.68	0.19	0.31	0.06	0.0	0.0396950985104754	84	54.56321428571428	[2, 8, 11, 12, 30, 31, 32, 33, 34, 35, 36, 56, 57, 59, 60, 61, 63, 64, 65, 66, 67, 68, 69, 70, 71, 72, 73, 74, 75, 76, 77, 78, 79, 80, 81, 82, 83, 84]	[2, 3, 6, 7, 9, 10, 11, 13, 14, 17, 21, 24, 27, 28, 29, 30, 177, 178, 179, 180, 181, 182, 183, 184, 203, 231, 234, 245, 248, 249, 252, 253, 255, 256, 257, 283, 284, 285, 286, 288, 289, 290, 291, 292, 293, 294]
IAV-N40-H1N1_O95816	AP-MS	IAV-N40-H1N1	O95816	IAV-N40-H1N1	O95816	A	B	0.56	0.13	0.23	0.04	0.0	0.2947735370722424	86	77.4136046511628	[58, 61, 244, 245, 247, 248, 249, 250, 251, 252, 253, 254, 255, 256, 257, 258, 259, 260, 389, 390, 391, 392, 393, 394, 395, 414, 415, 446, 447, 448, 449, 450, 457, 458, 459, 460, 461, 462, 463, 464, 466]	[15, 16, 17, 22, 25, 26, 29, 30, 33, 36, 37, 39, 40, 43, 44, 99, 100, 101, 102, 103, 104, 105, 106, 139, 140, 141, 142, 143, 144, 145, 146, 147, 155, 156, 157, 159, 160, 161, 162, 163, 164, 165, 167, 168, 171]
SARS-CoV1-nsp12_Q6ZRI6	AP-MS	SARS-CoV1-nsp12	Q6ZRI6	SARS-CoV1-nsp12	Q6ZRI6	A	B	0.56	0.36	0.4	0.0	0.0	0.3581758844160193	565	56.31000000000004	[250, 253, 256, 257, 258, 265, 266, 267, 268, 269, 270, 271, 272, 273, 274, 275, 276, 277, 320, 321, 322, 323, 324, 325, 326, 327, 330, 331, 332, 333, 334, 335, 336, 337, 338, 339, 340, 341, 342, 343, 345, 346, 354, 355, 356, 357, 358, 360, 362, 363, 364, 365, 366, 367, 368, 369, 370, 372, 373, 375, 376, 381, 382, 383, 384, 385, 386, 387, 388, 389, 390, 391, 392, 393, 394, 395, 396, 397, 398, 399, 400, 401, 402, 403, 404, 405, 406, 407, 408, 409, 410, 411, 412, 413, 414, 415, 440, 442, 446, 447, 448, 450, 451, 452, 491, 492, 493, 494, 495, 496, 497, 498, 499, 500, 501, 502, 504, 505, 506, 507, 508, 509, 510, 511, 512, 514, 515, 516, 517, 518, 519, 520, 521, 522, 523, 524, 525, 540, 541, 542, 543, 544, 545, 546, 547, 548, 549, 550, 556, 557, 558, 559, 574, 578, 579, 580, 581, 582, 583, 584, 589, 590, 591, 592, 593, 594, 595, 596, 597, 598, 599, 602, 619, 623, 624, 668, 669, 670, 671, 672, 673, 681, 682, 683, 684, 685, 686, 687, 688, 689, 690, 692, 693, 758, 759, 760, 761, 762, 812, 813, 814, 815, 816, 817, 831, 832, 833, 837, 838, 841, 845, 846, 847, 848, 849, 850, 851, 852, 853, 854, 855, 856, 857, 858, 859, 860, 861, 862, 863, 864, 865, 866, 867, 893, 896, 897, 899, 900, 903, 904, 905, 906, 907, 908, 909, 910, 911, 912, 913, 914, 915, 916, 921, 924, 925, 926, 927, 928, 929, 930, 931, 932, 933]	[39, 40, 41, 42, 43, 44, 45, 46, 47, 48, 50, 54, 57, 58, 60, 61, 62, 63, 64, 65, 66, 67, 68, 69, 70, 94, 137, 138, 139, 140, 141, 142, 143, 144, 145, 146, 147, 148, 149, 150, 151, 153, 154, 155, 156, 157, 158, 160, 161, 162, 163, 164, 165, 166, 167, 168, 169, 170, 171, 172, 173, 176, 181, 182, 185, 234, 237, 238, 240, 241, 242, 243, 244, 245, 246, 247, 248, 249, 250, 251, 252, 253, 254, 255, 256, 257, 258, 259, 260, 261, 262, 263, 264, 265, 266, 267, 268, 269, 270, 271, 272, 273, 274, 275, 276, 277, 278, 279, 280, 281, 282, 283, 284, 285, 286, 287, 288, 289, 290, 291, 292, 294, 316, 319, 320, 321, 322, 323, 324, 325, 326, 327, 328, 329, 330, 331, 332, 333, 334, 335, 336, 337, 364, 383, 384, 386, 387, 388, 389, 390, 391, 392, 393, 394, 395, 396, 397, 398, 399, 400, 401, 402, 403, 404, 407, 408, 409, 410, 411, 412, 413, 414, 415, 416, 417, 418, 419, 420, 421, 423, 424, 427, 431, 432, 433, 434, 435, 436, 437, 438, 439, 440, 441, 443, 444, 447, 451, 454, 455, 458, 459, 460, 461, 462, 463, 464, 465, 466, 467, 468, 469, 470, 485, 488, 492, 493, 494, 495, 496, 497, 498, 499, 500, 501, 502, 503, 504, 505, 506, 507, 508, 509, 510, 511, 571, 574, 575, 577, 578, 580, 631, 632, 633, 634, 635, 636, 637, 638, 639, 640, 641, 642, 643, 644, 645, 647, 682, 683, 826, 829, 838, 839, 840, 841, 842, 843, 870, 871, 872, 874, 901, 903, 904, 950, 951, 954, 955, 956, 957, 958, 959, 961, 984, 985, 986, 987, 988, 989, 990, 991, 992, 1037, 1038, 1039, 1040, 1041, 1042, 1043, 1044, 1045, 1046, 1047]
MERS-nsp7_Q8WUY8	AP-MS	MERS-nsp7	Q8WUY8	MERS-nsp7	Q8WUY8	A	B	0.4	0.16	0.29	0.16	0.0	0.0413525351067654	104	52.65951923076922	[1, 2, 3, 4, 5, 6, 7, 9, 10, 12, 13, 14, 16, 17, 18, 19, 20, 21, 22, 23, 24, 25, 26, 29, 50, 53, 57, 59, 60, 61, 62, 63, 64, 65, 66, 67, 68, 69, 70, 71, 72, 73, 74, 75, 76, 77, 78, 79, 81, 82]	[27, 30, 31, 32, 34, 35, 36, 37, 38, 39, 40, 41, 42, 43, 44, 45, 46, 47, 48, 49, 50, 51, 52, 53, 54, 55, 57, 58, 59, 61, 62, 65, 66, 67, 69, 70, 71, 72, 73, 74, 75, 76, 77, 78, 79, 80, 81, 192, 193, 194, 195, 196, 197, 198]
MERS-nsp2_Q99613	AP-MS	MERS-nsp2	Q99613	MERS-nsp2	Q99613	A	B	0.46	0.26	0.38	0.17	0.0	0.5849703499132416	273	72.00062271062271	[61, 62, 63, 67, 68, 69, 72, 76, 80, 81, 82, 83, 84, 85, 86, 90, 96, 97, 98, 99, 100, 102, 103, 104, 105, 106, 107, 118, 121, 122, 125, 126, 199, 200, 201, 202, 203, 204, 205, 207, 210, 226, 227, 228, 229, 230, 231, 238, 239, 240, 241, 242, 243, 252, 253, 254, 255, 258, 259, 260, 261, 262, 263, 264, 267, 269, 274, 277, 278, 281, 282, 283, 284, 285, 286, 311, 312, 313, 314, 315, 316, 317, 318, 319, 320, 321, 323, 324, 326, 328, 329, 330, 332, 333, 336, 337, 349, 376, 380, 392, 393, 395, 396, 397, 398, 399, 400, 401, 402, 403, 404, 405, 406, 407, 408, 409, 410, 411, 412, 413, 414, 415, 416, 417, 419, 420, 434, 435, 437, 438, 439, 440, 441, 442, 443, 444, 445, 446, 447, 448, 449, 450, 451, 453, 456, 457, 460, 526, 527, 528, 529, 530, 531, 532, 533, 534, 535, 536, 537, 538, 539, 543, 544, 545, 546, 547, 553, 554, 555, 556, 557, 558, 579, 580, 581, 582, 583, 584, 627, 628, 629, 630, 645]	[1, 2, 3, 4, 5, 6, 7, 8, 9, 10, 11, 12, 190, 191, 192, 193, 194, 195, 196, 197, 200, 201, 202, 203, 224, 226, 228, 229, 230, 231, 232, 233, 234, 235, 236, 238, 240, 241, 255, 463, 464, 465, 466, 467, 468, 639, 640, 641, 643, 644, 650, 651, 652, 653, 654, 655, 656, 657, 658, 659, 660, 661, 663, 667, 713, 716, 717, 718, 719, 720, 721, 722, 723, 724, 725, 726, 727, 728, 729, 730, 731, 732, 733, 734, 735, 738, 874, 877, 878, 881]
HIV-VIF_Q9UBF6	AP-MS	HIV-VIF	Q9UBF6	HIV-VIF	Q9UBF6	A	B	0.53	0.15	0.34	0.23	0.0	0.1841973473125834	96	70.18593750000002	[1, 2, 3, 4, 5, 6, 7, 8, 9, 10, 11, 12, 13, 41, 42, 43, 44, 45, 46, 47, 48, 49, 50, 51, 52, 53, 54, 69, 70, 71, 72, 73, 74, 75, 76, 77, 80, 82, 83, 84, 85, 86, 97, 98, 99, 100, 101, 102, 103, 140, 172, 175]	[29, 30, 31, 32, 34, 35, 36, 37, 38, 39, 40, 41, 42, 43, 44, 45, 46, 47, 48, 49, 50, 56, 57, 58, 59, 71, 73, 74, 75, 76, 77, 78, 79, 80, 81, 82, 83, 84, 101, 109, 110, 111, 112, 113]
Chlamydia-CT788-26-166_Q12770	AP-MS	Chlamydia-CT788-26-166	Q12770	Chlamydia-CT788-26-166	Q12770	A	B	0.33	0.32	0.48	0.32	0.0	0.218797626970959	148	65.80513513513512	[1, 2, 4, 5, 6, 7, 8, 9, 10, 11, 12, 13, 15, 16, 17, 18, 19, 20, 22, 23, 24, 25, 26, 27, 28, 29, 61, 62, 63, 64, 66, 67, 70, 71, 72, 74, 75, 76, 77, 78, 79, 80, 81, 82, 83, 84, 85, 86, 87, 88, 89, 90, 101, 114, 115, 116, 117, 118, 119, 120, 121, 122, 123, 124, 125, 126, 127]	[1, 9, 12, 13, 14, 15, 16, 17, 18, 19, 20, 21, 22, 25, 28, 29, 32, 33, 35, 36, 37, 38, 39, 40, 41, 42, 43, 44, 46, 329, 332, 333, 334, 335, 336, 337, 338, 339, 340, 372, 373, 374, 375, 376, 377, 378, 379, 426, 427, 429, 430, 431, 434, 445, 448, 449, 450, 451, 452, 453, 455, 456, 457, 458, 459, 460, 461, 462, 463, 464, 465, 495, 508, 512, 765, 766, 767, 768, 770, 804, 1270]
HCV-p7_Q6NXE6	AP-MS	HCV-p7	Q6NXE6	HCV-p7	Q6NXE6	A	B	0.7	0.08	0.3	0.19	0.0	0.0204211884419454	0	0.0	[]	[]
DENV2-16681-NS3_Q07864	AP-MS	DENV2-16681-NS3	Q07864	DENV2-16681-NS3	Q07864	A	B	0.55	0.24	0.33	0.06	0.0	0.5522908880268823	264	70.9339772727273	[1, 2, 3, 4, 5, 6, 7, 8, 9, 10, 11, 28, 29, 30, 31, 178, 179, 180, 182, 183, 185, 186, 187, 188, 189, 190, 191, 192, 193, 194, 195, 196, 198, 204, 230, 233, 234, 237, 241, 242, 243, 247, 248, 249, 250, 251, 252, 253, 254, 255, 256, 273, 299, 300, 302, 303, 304, 305, 306, 307, 308, 309, 310, 314, 319, 320, 321, 322, 323, 324, 326, 327, 328, 329, 330, 400, 434, 435, 436, 437, 438, 439, 440, 481, 500, 501, 502, 503, 504, 505, 506, 507, 508, 509, 510, 511, 512, 514, 515, 516, 517, 518, 519, 520, 521, 522, 523, 524, 525, 527, 528, 529, 530, 532, 533, 550, 551, 552, 553, 554, 555, 556, 557, 558, 559, 560, 561, 562, 563, 564, 565, 566, 567, 595]	[530, 532, 545, 546, 547, 561, 563, 564, 565, 566, 568, 569, 601, 604, 605, 608, 609, 612, 614, 615, 670, 673, 675, 677, 727, 728, 730, 731, 732, 733, 734, 735, 736, 737, 738, 739, 740, 741, 844, 845, 847, 848, 851, 852, 856, 949, 951, 1180, 1181, 1182, 1184, 1185, 1186, 1187, 1188, 1189, 1190, 1191, 1192, 1193, 1194, 1195, 1196, 1197, 1198, 1221, 1222, 1223, 1224, 1225, 1226, 1227, 1228, 1229, 1230, 1231, 1232, 1233, 1234, 1235, 1449, 1470, 1471, 1472, 1474, 1475, 1676, 1679, 1680, 1681, 1740, 1741, 1743, 1744, 1747, 1754, 1758, 1759, 1760, 1761, 1763, 1764, 1765, 1766, 1767, 1768, 1769, 1770, 1789, 1790, 1791, 1792, 1793, 1794, 1795, 1796, 1797, 1798, 1800, 1801, 1803, 1804, 1805, 1806, 1807, 1808, 1809, 1810, 1898, 1901]
HPV-31-E8^E2C_P14735	AP-MS	HPV-31-E8^E2C	P14735	HPV-31-E8^E2C	P14735	A	B	0.79	0.26	0.4	0.06	0.0	0.7207246954217038	511	77.27849315068487	[1, 2, 3, 4, 5, 6, 7, 8, 9, 10, 11, 12, 13, 14, 15, 16, 17, 18, 19, 20, 21, 22, 23, 24, 25, 26, 27, 28, 29, 30, 31, 32, 35, 36, 37, 38, 39, 40, 41, 42, 43, 44, 45, 46, 47, 48, 49, 50, 51, 52, 53, 54, 55, 56, 57, 58, 59, 60, 61, 62, 63, 64, 65, 66, 67, 68, 69, 70, 71, 72, 73, 74, 75, 76, 77, 78, 79, 80, 81, 82, 83, 84, 85, 86, 87, 88, 89, 91, 92, 93, 94, 95, 96, 97, 98, 99, 100, 101, 102, 103, 104, 105, 106, 107, 108, 109, 110, 111, 112, 118, 121, 125, 128, 131, 132, 133, 134, 135, 136, 137, 138, 139, 140, 141, 142, 143, 144, 146, 148, 149, 150, 151, 152, 153, 154, 155, 156, 159, 162, 166, 174, 175, 176, 177, 178, 179, 180, 181, 182, 183, 184]	[85, 93, 95, 96, 97, 105, 107, 108, 109, 110, 111, 112, 113, 114, 115, 116, 117, 118, 122, 123, 124, 125, 126, 127, 128, 129, 130, 131, 132, 133, 134, 135, 136, 137, 138, 139, 140, 141, 142, 143, 144, 145, 146, 147, 148, 149, 150, 151, 152, 173, 174, 175, 176, 177, 178, 179, 180, 181, 182, 183, 184, 185, 186, 187, 188, 189, 190, 191, 192, 193, 196, 197, 198, 199, 200, 201, 202, 203, 205, 206, 215, 218, 219, 220, 221, 222, 223, 224, 227, 228, 231, 232, 236, 237, 238, 306, 308, 309, 310, 311, 312, 313, 314, 316, 321, 322, 323, 329, 330, 331, 332, 333, 334, 335, 336, 337, 338, 339, 340, 341, 342, 345, 346, 347, 357, 358, 359, 360, 361, 362, 363, 364, 365, 366, 367, 368, 370, 371, 372, 373, 374, 375, 376, 377, 378, 379, 380, 414, 417, 418, 419, 420, 421, 422, 425, 426, 428, 429, 430, 431, 432, 433, 434, 435, 436, 437, 438, 439, 440, 443, 444, 449, 450, 451, 452, 453, 454, 455, 456, 481, 571, 572, 573, 575, 577, 583, 584, 589, 590, 591, 593, 594, 595, 598, 601, 602, 604, 605, 606, 608, 609, 610, 611, 612, 613, 614, 615, 616, 617, 618, 619, 620, 621, 622, 623, 624, 625, 626, 628, 629, 630, 631, 632, 633, 634, 661, 662, 664, 665, 666, 667, 668, 669, 670, 671, 672, 673, 676, 677, 679, 680, 681, 682, 683, 684, 685, 686, 687, 688, 689, 690, 691, 692, 693, 694, 695, 696, 697, 698, 699, 700, 701, 704, 765, 766, 768, 787, 788, 792, 800, 801, 805, 806, 809, 812, 813, 814, 815, 816, 817, 818, 819, 820, 821, 822, 823, 824, 825, 826, 827, 828, 829, 830, 831, 832, 833, 834, 835, 836, 837, 838, 839, 840, 841, 842, 843, 844, 847, 849, 852, 853, 854, 855, 866, 869, 870, 873, 885, 889, 890, 892, 893, 894, 895, 897, 898, 899, 900, 901, 902, 903, 904, 905, 906, 907, 908, 909, 910, 911, 912, 913, 914, 915, 916, 917, 918, 919, 920, 921, 922, 924, 974, 975, 976, 977, 978, 979, 980, 981, 1008]
HIV-VIF_Q13617	AP-MS	HIV-VIF	Q13617	HIV-VIF	Q13617	A	B	0.64	0.18	0.29	0.03	0.0	0.4216646556400367	86	82.74744186046512	[14, 15, 16, 17, 18, 19, 20, 22, 23, 25, 26, 27, 29, 30, 31, 33, 39, 40, 41, 42, 43, 44, 45, 46, 48, 49, 50, 51, 52, 53, 69, 70, 71, 72, 73, 74, 75, 77, 78, 79, 80, 81, 82, 83]	[408, 412, 416, 450, 451, 452, 453, 455, 456, 457, 458, 459, 460, 461, 462, 463, 464, 466, 467, 470, 471, 474, 475, 477, 478, 479, 481, 482, 483, 484, 485, 486, 487, 488, 489, 491, 492, 495, 511, 513, 548, 551]
IAV-M2-H5N1_O43264	AP-MS	IAV-M2-H5N1	O43264	IAV-M2-H5N1	O43264	A	B	0.52	0.25	0.37	0.13	0.0	0.2734036985933162	201	64.220447761194	[1, 2, 3, 4, 5, 6, 7, 8, 9, 10, 11, 12, 13, 14, 15, 16, 17, 24, 25, 26, 29, 30, 31, 33, 34, 36, 37, 38, 39, 40, 41, 42, 43, 44, 45, 46, 47, 48, 49, 50, 51, 52, 54, 55, 58, 59, 60, 61, 62, 63, 64, 65, 66, 67, 68, 69, 70, 71, 72, 73, 75, 76, 77, 78, 79, 80, 81, 82, 83, 84, 85, 86, 87, 89, 90, 91, 92, 93, 94, 95, 96]	[336, 337, 339, 340, 341, 342, 343, 344, 345, 347, 348, 386, 387, 388, 389, 390, 391, 392, 393, 394, 395, 396, 397, 398, 399, 400, 401, 402, 404, 405, 406, 408, 409, 412, 467, 470, 471, 472, 473, 474, 475, 476, 477, 502, 503, 504, 506, 507, 508, 509, 510, 511, 512, 513, 514, 515, 517, 518, 520, 521, 522, 523, 525, 542, 543, 545, 546, 549, 550, 552, 553, 554, 557, 565, 566, 567, 568, 569, 570, 571, 572, 573, 574, 575, 576, 577, 578, 579, 580, 582, 583, 585, 586, 587, 589, 590, 591, 593, 594, 595, 597, 598, 601, 645, 646, 647, 648, 650, 651, 652, 653, 654, 655, 656, 658, 659, 662, 663, 718, 719]
Ebola-VP30_Q9H0D6	AP-MS	Ebola-VP30	Q9H0D6	Ebola-VP30	Q9H0D6	A	B	0.61	0.21	0.43	0.27	0.0	0.2928007101375884	120	71.94599999999997	[68, 69, 70, 71, 72, 73, 74, 75, 79, 80, 81, 82, 83, 84, 85, 86, 92, 95, 96, 97, 98, 99, 100, 101, 102, 103, 104, 105, 106, 107, 108, 109, 110, 111, 112, 113, 114, 115, 116, 118, 152, 153, 154, 155, 156, 157, 158, 159, 160, 161, 193, 194, 195, 196, 197, 198, 199, 233, 236, 237, 238, 239, 240, 241, 243, 244, 245, 270, 271]	[316, 318, 319, 320, 321, 322, 323, 324, 325, 326, 357, 358, 359, 361, 362, 363, 364, 365, 366, 367, 368, 369, 370, 371, 372, 373, 374, 375, 376, 387, 388, 389, 390, 391, 392, 393, 394, 395, 396, 397, 398, 399, 400, 402, 403, 404, 406, 407, 773, 774, 775]
CVB3-VP4_Q9NYJ8	AP-MS	CVB3-VP4	Q9NYJ8	CVB3-VP4	Q9NYJ8	A	B	0.19	0.13	0.55	0.81	0.0	0.0403015046367336	26	74.52653846153848	[1, 32, 52, 53, 55, 56, 57, 58, 59, 67, 68, 69]	[55, 62, 525, 526, 529, 530, 532, 533, 536, 539, 540, 543, 544, 547]
KSHV-K8-1_P17152	AP-MS	KSHV-K8-1	P17152	KSHV-K8-1	P17152	A	B	0.47	0.39	0.51	0.21	0.0	0.1709248607674035	127	65.39125984251967	[1, 2, 3, 5, 6, 7, 9, 10, 13, 14, 17, 21, 24, 25, 28, 29, 30, 31, 32, 33, 34, 35, 46, 48, 49, 50, 51, 52, 53, 188, 191, 192, 193, 194, 195, 196, 197, 198, 199, 201, 202, 203, 205, 206, 208, 209, 210, 212, 213, 214, 215, 216, 217, 218, 219, 220, 221, 222, 223, 224, 225, 226]	[42, 43, 46, 47, 49, 50, 65, 66, 67, 69, 70, 71, 72, 73, 74, 76, 77, 78, 79, 80, 81, 83, 84, 85, 87, 88, 91, 98, 99, 100, 101, 102, 103, 104, 105, 106, 107, 108, 109, 110, 111, 112, 113, 114, 115, 116, 117, 118, 119, 121, 122, 124, 125, 126, 128, 129, 130, 131, 136, 138, 155, 186, 189, 190, 192]
HCV-NS4A_Q9BU23	AP-MS	HCV-NS4A	Q9BU23	HCV-NS4A	Q9BU23	A	B	0.75	0.2	0.39	0.17	0.0	0.1973156640920047	140	65.50471428571424	[1, 2, 3, 4, 5, 6, 7, 8, 9, 10, 11, 12, 13, 14, 15, 16, 17, 18, 19, 20, 21, 22, 23, 24, 25, 26, 27, 28, 29, 30, 31, 33, 34, 36, 37, 38, 39, 41, 42, 44, 45, 46, 47, 48, 49, 50, 51, 52, 53, 54]	[55, 58, 59, 120, 121, 123, 124, 125, 126, 128, 166, 181, 185, 186, 189, 191, 194, 203, 206, 207, 208, 209, 271, 380, 381, 383, 384, 385, 387, 388, 389, 396, 400, 401, 402, 403, 404, 405, 406, 407, 408, 409, 410, 411, 412, 413, 415, 416, 419, 420, 422, 423, 424, 426, 429, 433, 434, 435, 436, 437, 438, 439, 440, 441, 442, 443, 444, 445, 446, 450, 451, 452, 453, 454, 455, 456, 457, 458, 459, 460, 464, 506, 507, 509, 510, 511, 513, 514, 518, 519]
Mtb-Rv1827_Q9UQ35	AP-MS	Mtb-Rv1827	Q9UQ35	Mtb-Rv1827	Q9UQ35	A	B	0.24	0.21	0.22	0.0	0.0	0.0705936859656795	248	49.87120967741935	[1, 2, 3, 4, 5, 6, 7, 8, 9, 10, 11, 12, 13, 14, 15, 16, 17, 18, 19, 20, 21, 22, 23, 24, 25, 26, 27, 28, 29, 30, 31, 32, 33, 34, 35, 36, 37, 38, 39, 44, 45, 46, 47, 48, 50, 51, 52, 55, 56, 57, 58, 59, 60, 61, 62, 63, 64, 65, 66, 67, 68, 69, 70, 71, 72, 73, 74, 75, 76, 80, 81, 82, 83, 84, 85, 86, 87, 88, 89, 90, 91, 92, 93, 94, 95, 96, 97, 116, 122, 123, 134, 135, 136, 141, 142, 143, 156, 157, 158, 159, 160, 161, 162]	[6, 7, 8, 9, 10, 11, 12, 13, 14, 15, 16, 17, 18, 19, 20, 979, 981, 982, 983, 984, 985, 987, 988, 989, 990, 997, 998, 1000, 1001, 1002, 1003, 1060, 1061, 1062, 1063, 1064, 1065, 1066, 1067, 1068, 1069, 1070, 1071, 1072, 1073, 1074, 1450, 1451, 1452, 1470, 1503, 1522, 1523, 1524, 1525, 1526, 1527, 1528, 1529, 1530, 1531, 1532, 1533, 1592, 1593, 1594, 1596, 1597, 1598, 1599, 1600, 1601, 1602, 1603, 1604, 1605, 1607, 1608, 2058, 2061, 2062, 2065, 2146, 2149, 2153, 2156, 2157, 2158, 2159, 2160, 2161, 2163, 2164, 2166, 2167, 2168, 2170, 2171, 2172, 2173, 2174, 2175, 2178, 2179, 2180, 2181, 2182, 2183, 2184, 2185, 2187, 2188, 2189, 2193, 2194, 2196, 2197, 2198, 2200, 2201, 2239, 2240, 2241, 2242, 2243, 2244, 2245, 2246, 2247, 2248, 2271, 2298, 2299, 2300, 2302, 2303, 2304, 2305, 2306, 2307, 2308, 2309, 2310, 2312, 2313]
HIV-IN_P61981	AP-MS	HIV-IN	P61981	HIV-IN	P61981	A	B	0.5	0.22	0.3	0.06	0.0	0.3877139754630155	118	75.93957627118647	[96, 97, 98, 100, 101, 104, 105, 107, 108, 124, 125, 126, 127, 128, 129, 130, 131, 132, 133, 134, 135, 136, 137, 217, 221, 226, 228, 240, 268, 269, 270, 271, 272, 273, 274, 275, 276, 277, 278, 279, 280, 281, 282, 283, 284, 285, 286]	[46, 47, 50, 51, 53, 54, 57, 58, 59, 61, 62, 63, 65, 66, 69, 122, 125, 129, 132, 133, 136, 168, 170, 171, 173, 174, 175, 177, 178, 180, 181, 184, 185, 186, 188, 190, 193, 200, 201, 202, 204, 205, 206, 207, 208, 209, 210, 211, 212, 213, 215, 216, 217, 218, 219, 220, 221, 222, 223, 224, 225, 226, 227, 228, 229, 230, 231, 232, 233, 235, 236]
IAV-NS1-H1N1_Q9Y4H2	AP-MS	IAV-NS1-H1N1	Q9Y4H2	IAV-NS1-H1N1	Q9Y4H2	A	B	0.27	0.31	0.66	0.72	0.0	0.5540977873307907	172	76.92273255813953	[9, 10, 12, 13, 14, 15, 16, 17, 18, 19, 20, 21, 22, 23, 24, 29, 30, 31, 32, 33, 34, 35, 36, 37, 38, 39, 40, 41, 43, 44, 45, 47, 48, 52, 53, 54, 55, 56, 57, 58, 59, 60, 62, 92, 102, 103, 104, 105, 106, 107, 108, 109, 110, 111, 112, 116, 117, 118, 119, 120, 121, 128, 129, 130, 131, 158, 159, 162, 163, 164, 165, 166, 167, 172, 173, 174, 175, 176, 177, 178, 179, 180, 181, 182, 183, 184, 185, 186, 187, 188, 189, 190, 191, 192, 193, 194, 195, 196, 197, 198, 199, 200, 203, 204, 205, 206, 207, 208, 209]	[201, 203, 204, 205, 206, 246, 247, 248, 249, 250, 251, 252, 253, 254, 256, 258, 269, 271, 273, 274, 275, 276, 277, 623, 624, 625, 626, 627, 628, 629, 630, 631, 632, 633, 634, 635, 636, 637, 638, 640, 913, 914, 915, 916, 917, 918, 919, 920, 921, 922, 923, 924, 925, 1128, 1129, 1130, 1131, 1132, 1133, 1134, 1135, 1136, 1137]
HPV-31-E7_Q7Z7L7	AP-MS	HPV-31-E7	Q7Z7L7	HPV-31-E7	Q7Z7L7	A	B	0.77	0.34	0.46	0.07	0.0	0.5288565605050944	147	78.17108843537413	[1, 2, 3, 4, 5, 6, 7, 8, 9, 10, 11, 12, 13, 14, 15, 16, 17, 18, 19, 20, 21, 22, 23, 24, 25, 28, 29, 30, 31, 63, 64, 65, 66, 91, 92, 93]	[257, 258, 259, 260, 261, 333, 368, 369, 370, 371, 372, 373, 374, 375, 376, 377, 379, 380, 383, 384, 385, 407, 408, 409, 410, 411, 412, 413, 414, 415, 416, 417, 418, 419, 420, 424, 451, 452, 453, 454, 456, 457, 458, 459, 460, 461, 462, 463, 464, 465, 466, 467, 468, 492, 494, 495, 497, 498, 499, 500, 501, 502, 503, 504, 505, 506, 507, 508, 509, 510, 512, 515, 542, 545, 546, 549, 550, 551, 552, 553, 554, 555, 556, 557, 558, 586, 589, 590, 592, 593, 594, 595, 596, 597, 600, 626, 629, 632, 633, 636, 676, 677, 678, 679, 680, 681, 682, 685, 686, 716, 717]
Chlamydia-CT005_O14880	AP-MS	Chlamydia-CT005	O14880	Chlamydia-CT005	O14880	A	B	0.34	0.24	0.5	0.47	0.0	0.2634307030390717	72	79.16083333333333	[120, 121, 122, 123, 124, 125, 126, 127, 128, 129, 130, 131, 132, 133, 134, 135, 136, 137, 138, 139, 140, 141, 142, 143, 144, 145, 146, 147, 148, 149, 151]	[63, 64, 66, 67, 69, 70, 73, 74, 93, 97, 100, 104, 109, 110, 112, 113, 114, 115, 116, 117, 118, 119, 120, 121, 122, 123, 124, 125, 126, 127, 129, 130, 131, 132, 133, 134, 137, 138, 139, 140, 141]
HCV-E1_Q96DU9	AP-MS	HCV-E1	Q96DU9	HCV-E1	Q96DU9	A	B	0.37	0.26	0.3	0.04	0.0	0.086823431485929	81	64.86950617283952	[4, 6, 7, 8, 9, 10, 11, 12, 13, 14, 15, 16, 17, 18, 19, 31, 32, 33, 34, 52, 109, 110, 111, 112, 113, 114, 115, 116, 117, 118, 119, 120, 121, 122, 123, 124, 125, 126, 127, 128, 129, 130, 131, 132, 133, 134]	[114, 116, 117, 118, 120, 121, 122, 124, 125, 126, 127, 128, 129, 130, 155, 156, 157, 158, 159, 160, 161, 162, 163, 164, 165, 166, 167, 168, 169, 170, 171, 172, 173, 174, 175]
SARS-CoV2-nsp5_Q92769	AP-MS	SARS-CoV2-nsp5	Q92769	SARS-CoV2-nsp5	Q92769	A	B	0.52	0.13	0.28	0.14	0.0	0.6187963032532616	112	87.74910714285716	[40, 42, 46, 47, 48, 49, 50, 51, 52, 53, 137, 138, 141, 142, 143, 144, 145, 146, 147, 164, 165, 166, 167, 168, 169, 170, 171, 172, 173, 174, 187, 188, 189, 190, 191, 192, 193, 194, 195, 197, 198, 199, 200, 201, 238, 239, 240, 273, 276, 279, 281, 284, 285, 286, 287, 288, 289, 290, 291]	[20, 21, 22, 23, 24, 25, 26, 27, 28, 29, 30, 31, 32, 33, 34, 35, 37, 38, 80, 81, 82, 83, 84, 85, 86, 87, 89, 92, 93, 97, 98, 99, 102, 103, 104, 105, 106, 107, 271, 306, 328, 330, 331, 332, 333, 334, 335, 336, 337, 339, 340, 341, 342]
MERS-nsp7_Q8NBU5	AP-MS	MERS-nsp7	Q8NBU5	MERS-nsp7	Q8NBU5	A	B	0.53	0.27	0.38	0.12	0.0	0.1161400353993769	77	68.7674025974026	[1, 2, 3, 4, 5, 6, 7, 9, 10, 13, 14, 16, 17, 18, 20, 21, 45, 46, 47, 48, 49, 50, 51, 53, 54, 56, 57, 58, 59, 60, 61, 62, 63, 64, 65, 66, 67, 68, 69, 70, 71, 72, 73, 74, 76, 77, 83]	[12, 13, 14, 15, 16, 17, 18, 19, 20, 21, 22, 23, 24, 25, 26, 27, 28, 29, 30, 31, 32, 33, 34, 35, 36, 37, 38, 39, 40, 45]
WNV-Capsid_P12956	AP-MS	WNV-Capsid	P12956	WNV-Capsid	P12956	A	B	0.58	0.31	0.47	0.22	0.0	0.4265195699631317	165	72.36581818181818	[2, 3, 4, 5, 6, 7, 8, 9, 10, 11, 12, 13, 14, 15, 16, 17, 18, 19, 20, 21, 22, 23, 24, 25, 26, 27, 28, 29, 30, 32, 33, 36, 37, 40, 41, 42, 43, 44, 45, 46, 47, 48, 68, 76, 77, 78, 79, 80, 81, 82, 83, 84, 86, 87, 90, 91, 93, 94, 95, 97, 98, 99, 100, 101]	[18, 21, 22, 23, 25, 26, 29, 30, 31, 32, 33, 36, 37, 96, 97, 99, 107, 148, 149, 151, 152, 153, 154, 155, 156, 157, 158, 159, 160, 161, 162, 163, 164, 165, 188, 189, 191, 192, 193, 194, 195, 196, 197, 198, 199, 201, 222, 224, 225, 226, 227, 228, 229, 231, 232, 248, 249, 250, 251, 252, 253, 254, 255, 272, 273, 274, 275, 276, 367, 368, 369, 370, 371, 372, 373, 379, 380, 382, 383, 384, 386, 387, 388, 389, 390, 391, 392, 393, 416, 417, 418, 419, 420, 425, 426, 427, 428, 429, 430, 431, 432]
Mtb-Rv1075c_P09622	AP-MS	Mtb-Rv1075c	P09622	Mtb-Rv1075c	P09622	A	B	0.64	0.29	0.41	0.11	0.0	0.4492236252690617	72	87.40486111111113	[49, 50, 51, 52, 53, 62, 63, 64, 65, 66, 67, 68, 75, 77, 111, 112, 113, 114, 115, 116, 117, 118, 119, 120, 124, 126, 127, 128, 129, 130, 131, 132, 133, 134, 135, 136, 137]	[256, 257, 260, 263, 417, 418, 419, 420, 421, 422, 423, 424, 425, 430, 435, 437, 438, 439, 440, 443, 445, 448, 496, 497, 499, 500, 501, 502, 503, 504, 505, 506, 507, 508, 509]
Ebola-VP24_Q96TA2	AP-MS	Ebola-VP24	Q96TA2	Ebola-VP24	Q96TA2	A	B	0.38	0.7	0.78	0.29	0.0	0.5680838495512476	253	72.18482213438736	[16, 17, 18, 19, 20, 21, 22, 23, 24, 25, 26, 27, 28, 29, 30, 31, 32, 33, 34, 35, 36, 37, 38, 39, 40, 41, 42, 44, 45, 46, 47, 48, 49, 50, 51, 52, 59, 62, 64, 70, 71, 72, 74, 75, 76, 77, 78, 79, 84, 100, 103, 104, 105, 107, 108, 109, 110, 111, 112, 124, 125, 128, 129, 130, 131, 132, 133, 134, 135, 137, 160, 163, 167, 168, 169, 170, 171, 172, 173, 174, 175, 176, 177, 178, 179, 180, 181, 182, 183, 184, 185, 186, 187, 188, 189, 190, 191, 192, 193, 198, 200, 202, 203, 204, 205, 206, 207, 208, 209, 210, 211, 212, 213, 215, 216, 225, 229, 234, 236, 237, 238, 239, 240, 241, 242, 243, 244, 247, 248, 249, 250, 251]	[148, 150, 152, 153, 154, 155, 156, 157, 158, 159, 160, 161, 162, 164, 165, 166, 167, 200, 202, 203, 204, 205, 206, 207, 208, 209, 210, 211, 212, 213, 214, 215, 216, 217, 218, 331, 379, 380, 381, 382, 386, 402, 403, 404, 406, 409, 411, 438, 439, 441, 448, 449, 450, 451, 452, 453, 483, 484, 506, 539, 540, 541, 542, 543, 544, 545, 546, 547, 548, 549, 551, 552, 553, 554, 555, 556, 557, 558, 559, 560, 561, 573, 574, 575, 576, 577, 578, 579, 580, 581, 582, 583, 584, 585, 586, 587, 623, 624, 625, 626, 627, 630, 650, 654, 673, 674, 675, 676, 677, 678, 679, 680, 681, 682, 683, 684, 705, 706, 707, 708, 709]
IAV-M2-H5N1_Q8TCJ2	AP-MS	IAV-M2-H5N1	Q8TCJ2	IAV-M2-H5N1	Q8TCJ2	A	B	0.7	0.43	0.62	0.27	0.0	0.6002384735839748	227	75.25127753303967	[1, 2, 3, 4, 5, 6, 7, 8, 9, 10, 11, 12, 13, 14, 15, 16, 17, 18, 19, 20, 21, 22, 24, 25, 26, 27, 28, 29, 30, 31, 32, 33, 34, 35, 36, 37, 38, 39, 40, 41, 42, 43, 44, 45, 46, 47, 48, 49, 50, 51, 52, 53, 54, 55, 56, 57, 60, 87, 88, 90, 91, 92, 93]	[63, 64, 65, 66, 67, 68, 69, 70, 71, 72, 73, 75, 76, 77, 78, 79, 80, 82, 83, 84, 86, 87, 88, 89, 90, 91, 92, 93, 94, 95, 100, 101, 102, 103, 104, 182, 186, 187, 190, 191, 194, 195, 196, 197, 198, 199, 200, 201, 202, 203, 204, 206, 207, 212, 213, 214, 215, 219, 221, 223, 239, 242, 383, 394, 398, 399, 400, 401, 402, 403, 404, 405, 406, 407, 408, 417, 458, 459, 473, 476, 477, 479, 480, 481, 484, 485, 486, 487, 488, 489, 491, 492, 540, 543, 544, 546, 547, 548, 549, 550, 551, 552, 553, 554, 555, 556, 557, 558, 559, 560, 561, 562, 563, 564, 565, 566, 569, 570, 571, 572, 573, 574, 576, 578, 579, 580, 581, 604, 605, 606, 607, 609, 610, 622, 623, 624, 625, 631, 662, 663, 665, 666, 667, 668, 669, 670, 671, 672, 673, 674, 675, 676, 677, 678, 680, 681, 702, 704, 739, 740, 741, 742, 743, 764]
DENV2-16681-NS2B3_O43852	AP-MS	DENV2-16681-NS2B3	O43852	DENV2-16681-NS2B3	O43852	A	B	0.49	0.38	0.41	0.03	0.0	0.5679627928251332	208	74.82774038461542	[5, 137, 139, 140, 308, 309, 310, 311, 312, 315, 316, 317, 318, 345, 346, 347, 348, 349, 353, 354, 355, 356, 357, 359, 371, 372, 373, 374, 375, 376, 377, 378, 380, 381, 382, 383, 384, 385, 386, 387, 388, 389, 390, 391, 392, 393, 394, 395, 396, 397, 398, 399, 400, 401, 402, 403, 404, 405, 406, 407, 408, 409, 410, 411, 419, 420, 421, 422, 423, 424, 430, 434, 437, 438, 439, 440, 493, 494, 495, 496, 497, 498, 499, 516, 517, 518, 519, 520, 521, 522, 538, 539, 540, 541, 542, 543, 544, 559, 560, 561, 562, 563, 572, 573, 574, 575, 616, 617, 618, 621, 626, 628, 629, 630, 631, 632, 633, 634, 635, 661, 665, 666, 667, 668, 669, 670, 671, 672, 673, 674, 675, 676, 677, 728, 729, 730, 731, 732, 733, 734, 735, 737, 740]	[18, 19, 21, 22, 23, 24, 26, 33, 35, 36, 37, 38, 39, 40, 41, 42, 43, 44, 45, 46, 47, 48, 49, 50, 54, 55, 56, 57, 58, 59, 60, 61, 62, 63, 64, 68, 72, 111, 227, 228, 229, 230, 232, 233, 236, 295, 296, 298, 299, 300, 301, 302, 303, 304, 305, 306, 307, 308, 309, 310, 311, 312, 313, 314, 315]
CVB3-2A_O60684	AP-MS	CVB3-2A	O60684	CVB3-2A	O60684	A	B	0.66	0.23	0.39	0.15	0.0	0.5456212825135974	154	78.2102597402597	[1, 2, 3, 4, 5, 6, 47, 48, 49, 50, 51, 52, 53, 54, 55, 56, 57, 58, 59, 60, 61, 62, 63, 64, 65, 66, 67, 68, 69, 70, 71, 72, 73, 74, 75, 76, 77, 78, 79, 95, 96, 97, 98, 99, 100, 101, 102, 105, 106, 107, 110, 111, 112, 113, 114, 115, 116, 117, 125, 126, 127, 128, 129, 138, 141]	[31, 32, 33, 34, 35, 36, 37, 38, 41, 43, 44, 45, 46, 47, 48, 49, 50, 51, 52, 53, 54, 55, 108, 109, 111, 112, 113, 114, 116, 147, 150, 151, 153, 154, 155, 156, 157, 158, 159, 160, 189, 193, 196, 197, 198, 228, 229, 232, 235, 236, 239, 240, 241, 242, 243, 266, 267, 270, 271, 273, 274, 275, 277, 278, 281, 306, 307, 308, 309, 310, 311, 312, 313, 316, 347, 348, 349, 350, 351, 352, 353, 354, 355, 391, 392, 393, 394, 396, 434]
SARS-CoV2-N_Q07020	AP-MS	SARS-CoV2-N	Q07020	SARS-CoV2-N	Q07020	A	B	0.34	0.22	0.42	0.36	0.0	0.5753899196033707	116	84.4237068965517	[55, 56, 57, 58, 59, 60, 61, 94, 95, 96, 97, 102, 103, 104, 105, 106, 107, 167, 168, 169, 170, 171, 172, 173, 174, 175, 177, 213, 215, 216, 217, 218, 219, 220, 221, 222, 223, 224, 225, 226, 227, 228, 229, 230, 231, 232, 233, 234, 235, 236, 296, 297, 299, 301, 302, 303, 305, 306, 307, 308, 310, 343, 344, 345, 348, 349]	[22, 23, 24, 25, 27, 28, 29, 30, 31, 32, 34, 35, 36, 37, 38, 39, 40, 76, 77, 88, 89, 90, 91, 92, 93, 94, 95, 97, 99, 106, 107, 108, 109, 111, 112, 114, 115, 117, 119, 122, 123, 124, 125, 126, 127, 128, 129, 130, 131, 132]
HCV-NS4B_Q07157	AP-MS	HCV-NS4B	Q07157	HCV-NS4B	Q07157	A	B	0.32	0.25	0.52	0.52	0.0	0.1856286415390101	142	64.71718309859158	[46, 47, 48, 49, 50, 51, 52, 53, 54, 55, 56, 74, 75, 76, 78, 87, 89, 111, 112, 113, 114, 115, 116, 117, 131, 132, 133, 193, 194, 198, 199, 200, 201, 202, 203, 204, 205, 206, 207, 208, 209, 210, 211, 212, 213, 214, 215, 216, 217, 218, 219, 220, 221, 222, 223, 224, 225, 226, 227, 228, 229]	[45, 46, 47, 48, 49, 50, 51, 201, 528, 529, 530, 531, 532, 533, 534, 551, 553, 571, 572, 579, 590, 591, 593, 598, 599, 601, 602, 605, 606, 1259, 1608, 1609, 1610, 1611, 1612, 1613, 1614, 1615, 1636, 1638, 1639, 1640, 1641, 1642, 1643, 1644, 1645, 1646, 1647, 1648, 1649, 1650, 1653, 1654, 1655, 1656, 1657, 1658, 1659, 1660, 1661, 1662, 1708, 1709, 1710, 1711, 1712, 1713, 1714, 1729, 1730, 1732, 1734, 1735, 1736, 1737, 1738, 1740, 1742, 1744, 1745]
SARS-CoV1-nsp12_Q5EBL8	AP-MS	SARS-CoV1-nsp12	Q5EBL8	SARS-CoV1-nsp12	Q5EBL8	A	B	0.82	0.15	0.3	0.03	0.0	0.6087612421000711	224	75.9144196428572	[271, 384, 386, 387, 388, 389, 390, 391, 392, 393, 394, 395, 398, 399, 400, 401, 402, 403, 404, 405, 406, 407, 408, 409, 410, 411, 412, 413, 414, 415, 444, 445, 446, 447, 448, 449, 450, 451, 452, 453, 454, 455, 456, 496, 497, 498, 499, 500, 501, 512, 514, 515, 518, 544, 545, 546, 547, 581, 589, 590, 591, 592, 593, 594, 595, 596, 598, 599, 602, 670, 671, 672, 673, 689, 690, 759, 760, 761, 762, 813, 814, 815, 816, 831, 841, 845, 846, 847, 848, 849, 850, 851, 852, 853, 854, 855, 856, 857, 858, 859, 860, 861, 862, 863, 864, 865, 866, 867, 886, 889, 893, 896, 897, 900, 904, 906, 907, 908, 909, 910, 911, 912, 913, 914, 915, 916, 917, 918, 920, 921, 922, 924, 925, 926]	[6, 7, 8, 9, 10, 11, 12, 13, 14, 15, 16, 17, 18, 19, 20, 21, 22, 23, 24, 25, 26, 27, 30, 31, 33, 35, 36, 37, 38, 39, 40, 41, 42, 43, 44, 45, 64, 65, 66, 67, 68, 69, 70, 71, 72, 73, 75, 76, 77, 79, 80, 81, 84, 87, 88, 89, 90, 91, 92, 93, 94, 95, 96, 98, 99, 100, 101, 102, 103, 104, 105, 106, 109, 123, 125, 126, 127, 128, 129, 130, 131, 132, 133, 134, 135, 136, 137, 138, 139, 140]
WNV-Capsid_Q8NC60	AP-MS	WNV-Capsid	Q8NC60	WNV-Capsid	Q8NC60	A	B	0.53	0.17	0.38	0.27	0.0	0.0267943113539234	28	61.37428571428573	[51, 54, 55, 56, 57, 58, 59, 60, 61, 63, 66, 69, 70]	[455, 457, 458, 459, 461, 462, 463, 464, 465, 466, 467, 469, 470, 472, 473]
Chlamydia-CT324_Q9H3P7	AP-MS	Chlamydia-CT324	Q9H3P7	Chlamydia-CT324	Q9H3P7	A	B	0.3	0.28	0.47	0.37	0.0	0.6166377793180787	315	71.85193650793649	[36, 37, 38, 39, 40, 41, 42, 43, 44, 45, 46, 47, 48, 49, 50, 51, 52, 53, 56, 57, 59, 60, 61, 62, 63, 64, 65, 66, 67, 68, 69, 70, 71, 72, 123, 124, 125, 126, 127, 129, 130, 132, 133, 136, 137, 140, 181, 182, 184, 185, 186, 187, 188, 189, 190, 191, 192, 193, 194, 195, 196, 197, 198, 199, 205, 208, 209, 211, 212, 213, 216, 217, 218, 219, 220, 221, 222, 223, 224, 225, 226, 227, 228, 229, 230, 231, 232, 235, 236, 241, 243, 244, 245, 246, 247, 248, 249, 250, 251, 252, 253, 254, 255, 256, 257, 258, 259, 260, 261, 262, 263, 264, 265, 266, 267, 268, 269, 270, 271, 272, 273, 274, 275, 276, 277, 278, 279, 280, 281, 282, 283, 284, 285, 286, 287, 288, 289, 290, 291, 292, 293, 294, 295, 296, 297, 298, 299, 300, 301, 302, 303]	[235, 238, 239, 241, 242, 243, 245, 246, 247, 248, 249, 250, 251, 252, 253, 254, 256, 257, 259, 260, 261, 262, 263, 264, 265, 266, 267, 268, 273, 282, 283, 284, 285, 286, 287, 288, 289, 290, 291, 292, 293, 294, 295, 296, 297, 298, 299, 300, 301, 302, 303, 305, 306, 363, 364, 365, 366, 367, 368, 369, 370, 371, 372, 373, 374, 375, 376, 377, 378, 379, 383, 392, 393, 394, 395, 396, 397, 398, 399, 400, 401, 402, 403, 404, 405, 406, 407, 408, 409, 415, 416, 417, 418, 419, 423, 424, 425, 426, 431, 432, 433, 434, 435, 438, 439, 441, 442, 443, 444, 445, 446, 447, 448, 449, 450, 470, 471, 473, 474, 475, 476, 477, 478, 479, 480, 481, 482, 483, 484, 485, 486, 488, 489, 490, 491, 492, 493, 494, 495, 503, 504, 505, 506, 507, 508, 509, 510, 511, 512, 513, 514, 515, 516, 517, 518, 519, 520, 522, 523, 524, 525, 526, 527, 528]
MERS-nsp8_P42285	AP-MS	MERS-nsp8	P42285	MERS-nsp8	P42285	A	B	0.65	0.28	0.41	0.1	0.0	0.5998732227533041	265	73.14445283018865	[1, 2, 3, 4, 5, 6, 7, 8, 9, 10, 11, 12, 14, 15, 46, 49, 50, 52, 53, 54, 55, 56, 57, 58, 59, 60, 61, 62, 63, 64, 65, 66, 67, 68, 69, 70, 71, 72, 73, 74, 75, 76, 77, 78, 79, 80, 81, 82, 83, 84, 85, 86, 87, 88, 89, 90, 91, 92, 93, 94, 95, 96, 97, 98, 99, 105, 106, 108, 109, 111, 112, 113, 114, 115, 116, 117, 118, 119, 120, 121, 122, 123, 124, 126, 127, 129, 130, 131, 132, 133, 134, 135, 136, 162, 163, 164, 165, 166, 167, 182, 183, 184, 185, 186, 187, 188]	[2, 3, 4, 5, 6, 7, 8, 9, 10, 11, 12, 13, 14, 15, 360, 361, 362, 363, 367, 368, 370, 372, 375, 378, 379, 380, 381, 382, 383, 385, 387, 393, 395, 396, 397, 398, 399, 400, 401, 402, 403, 404, 405, 406, 407, 408, 409, 410, 411, 412, 413, 414, 415, 416, 417, 439, 442, 443, 444, 445, 446, 447, 448, 449, 450, 452, 474, 477, 504, 678, 679, 680, 681, 682, 683, 684, 685, 686, 687, 688, 689, 690, 691, 692, 693, 694, 695, 696, 697, 707, 708, 709, 710, 711, 712, 713, 714, 727, 728, 729, 730, 731, 732, 751, 852, 853, 855, 856, 857, 858, 859, 860, 861, 862, 864, 865, 866, 867, 873, 890, 891, 893, 894, 895, 896, 899, 917, 918, 919, 920, 921, 922, 923, 924, 926, 929, 932, 933, 934, 936, 937, 938, 939, 940, 941, 942, 943, 944, 945, 946, 947, 948, 949, 950, 955, 956, 960, 965, 987]
Chlamydia-CT556_O43759	AP-MS	Chlamydia-CT556	O43759	Chlamydia-CT556	O43759	A	B	0.45	0.15	0.44	0.46	0.0	0.2374304399538207	114	70.31543859649125	[16, 27, 28, 29, 30, 31, 32, 86, 87, 88, 89, 90, 91, 92, 93, 95, 96, 98, 99, 100, 101, 102, 103, 105, 106, 107, 108, 109, 110, 111, 112, 113, 114, 115, 116, 117, 120, 121, 122, 123, 124, 125, 126, 127, 128, 129, 130, 131, 132, 133, 135, 138, 139, 142, 150, 153, 154, 155]	[1, 2, 9, 10, 15, 16, 17, 18, 19, 22, 23, 24, 25, 28, 37, 38, 41, 42, 44, 45, 46, 123, 126, 127, 130, 131, 141, 142, 143, 144, 145, 146, 147, 148, 149, 150, 151, 152, 153, 154, 155, 156, 157, 158, 159, 160, 162, 163, 164, 165, 166, 167, 170, 181, 184, 185]
ZIKVfp-Capsid_P20719	AP-MS	ZIKVfp-Capsid	P20719	ZIKVfp-Capsid	P20719	A	B	0.25	0.12	0.5	0.71	0.0	0.0717097115697056	66	65.81590909090914	[20, 21, 22, 23, 24, 25, 26, 27, 28, 29, 30, 31, 42, 43, 44, 45, 46, 47, 48, 49, 50, 52, 53, 80, 83, 84, 87, 88, 90, 91, 92, 93, 94, 95, 96, 97, 98, 99]	[2, 3, 4, 5, 6, 7, 8, 9, 10, 11, 13, 14, 172, 174, 175, 176, 177, 178, 179, 180, 181, 183, 184, 186, 187, 188, 195, 197]
WNV-NS5_O15355	AP-MS	WNV-NS5	O15355	WNV-NS5	O15355	A	B	0.52	0.21	0.35	0.15	0.0	0.6855091658621736	423	73.49352245862893	[4, 5, 6, 10, 13, 14, 15, 16, 17, 18, 19, 21, 24, 25, 28, 29, 34, 35, 36, 37, 38, 40, 41, 42, 44, 45, 54, 55, 56, 57, 58, 59, 60, 61, 80, 81, 82, 83, 84, 103, 104, 105, 106, 107, 108, 109, 110, 111, 112, 126, 127, 128, 129, 130, 131, 132, 133, 134, 135, 136, 137, 138, 145, 146, 147, 148, 149, 150, 151, 152, 153, 154, 155, 156, 157, 158, 159, 160, 161, 162, 163, 164, 166, 167, 182, 184, 188, 189, 190, 211, 212, 213, 214, 215, 216, 217, 218, 286, 288, 289, 290, 291, 292, 293, 311, 312, 313, 314, 315, 316, 317, 318, 319, 320, 332, 333, 334, 335, 336, 337, 338, 339, 340, 345, 346, 347, 348, 349, 353, 359, 360, 400, 401, 402, 403, 404, 405, 406, 407, 408, 409, 410, 411, 412, 413, 414, 415, 416, 418, 419, 420, 421, 422, 423, 424, 425, 426, 427, 428, 455, 456, 457, 458, 459, 460, 461, 462, 463, 464, 465, 466, 467, 471, 472, 474, 475, 476, 477, 478, 479, 480, 481, 482, 483, 484, 485, 486, 487, 488, 489, 492, 494, 495, 496, 498, 500, 501, 508, 509, 510, 511, 512, 513, 514, 517, 534, 535, 536, 537, 538, 539, 540, 541, 542, 581, 583, 591, 593, 602, 603, 604, 605, 606, 607, 608, 609, 610, 611, 612, 613, 614, 617, 665, 666, 667, 668, 669, 670, 694, 695, 696, 697, 698, 700, 711, 712, 713, 714, 715, 716, 734, 735, 736, 737, 738, 739, 742, 747, 748, 749, 750, 797, 798, 799, 800, 801, 802, 803, 804, 805, 846, 847, 848, 849, 850, 851, 852, 853, 854, 855, 856, 857, 858, 859, 860, 861, 862, 863, 864]	[1, 2, 3, 4, 5, 6, 7, 8, 9, 10, 11, 12, 32, 34, 35, 120, 121, 126, 127, 128, 129, 130, 131, 132, 133, 134, 135, 136, 137, 138, 139, 140, 141, 142, 143, 144, 145, 146, 147, 148, 149, 150, 151, 152, 153, 154, 155, 156, 157, 158, 159, 160, 161, 162, 163, 164, 165, 166, 168, 182, 183, 184, 185, 186, 187, 188, 189, 190, 191, 192, 193, 299, 301, 302, 303, 304, 305, 306, 307, 308, 309, 310, 311, 312, 313, 314, 315, 316, 317, 318, 319, 320, 321, 322, 325, 326, 377, 378, 379, 380, 381, 382, 383, 384, 385, 386, 390, 391, 392, 393, 402, 403, 404, 405, 406, 407, 408, 409, 410, 411, 416, 417, 478, 480, 481, 482, 483, 484, 485, 486, 487, 488, 489, 490]
DENV2-16681-NS4A_Q8IYS2	AP-MS	DENV2-16681-NS4A	Q8IYS2	DENV2-16681-NS4A	Q8IYS2	A	B	0.64	0.26	0.43	0.18	0.0	0.20610886780895	124	67.60016129032256	[8, 11, 12, 13, 14, 15, 16, 17, 18, 19, 20, 23, 28, 31, 37, 38, 39, 40, 41, 42, 43, 44, 45, 48, 53, 57, 60, 62, 64, 65, 66, 67, 68, 69, 70, 71, 72, 73, 74, 75, 76, 77, 78, 82, 83, 86, 89, 102, 103, 104, 105, 106, 107, 108, 109, 110, 111, 112, 113, 114, 115, 117, 118, 121, 122, 123, 124, 126]	[13, 16, 18, 19, 22, 26, 29, 33, 351, 352, 353, 354, 355, 356, 357, 358, 359, 360, 361, 410, 414, 415, 416, 580, 584, 587, 588, 589, 590, 591, 592, 593, 594, 595, 596, 597, 598, 599, 600, 601, 602, 603, 604, 605, 606, 608, 609, 610, 611, 612, 613, 615, 616, 617, 620, 621]
Ebola-VP35_Q9H7E9	AP-MS	Ebola-VP35	Q9H7E9	Ebola-VP35	Q9H7E9	A	B	0.31	0.29	0.53	0.47	0.0	0.6653932170641537	180	83.34672222222223	[26, 27, 28, 29, 30, 31, 32, 33, 34, 35, 36, 37, 38, 39, 40, 41, 42, 43, 44, 45, 46, 47, 48, 49, 57, 73, 74, 75, 76, 77, 78, 79, 80, 81, 82, 83, 84, 85, 86, 87, 88, 89, 90, 91, 92, 93, 94, 95, 96, 97, 99, 100, 101, 103, 220, 221, 222, 223, 224, 225, 226, 227, 229, 230, 231, 234, 235, 236, 237, 240, 241, 242, 243, 244, 245, 246, 247, 248, 249, 251, 252, 256, 293, 294, 295, 296, 297, 301, 302, 303, 304, 305, 307, 325, 326, 327, 328, 338]	[98, 99, 100, 101, 102, 105, 106, 109, 110, 112, 113, 115, 116, 117, 119, 120, 121, 122, 123, 124, 125, 126, 127, 128, 129, 130, 131, 133, 134, 135, 136, 137, 138, 139, 140, 141, 156, 158, 159, 160, 161, 162, 163, 164, 166, 167, 168, 169, 170, 171, 172, 173, 174, 175, 176, 177, 178, 180, 181, 182, 183, 184, 185, 186, 187, 188, 189, 190, 191, 192, 208, 211, 216, 221, 222, 223, 224, 225, 226, 227, 228, 229]
HIV-PR_Q12874	AP-MS	HIV-PR	Q12874	HIV-PR	Q12874	A	B	0.5	0.22	0.29	0.02	0.0	0.229864544241616	62	80.28693548387098	[30, 41, 42, 43, 44, 45, 46, 47, 48, 49, 50, 51, 52, 53, 54, 55, 56, 57, 58, 59, 61, 75]	[41, 44, 45, 48, 183, 187, 190, 191, 193, 194, 195, 197, 198, 199, 202, 204, 205, 206, 207, 208, 209, 210, 211, 213, 214, 215, 217, 218, 221, 311, 312, 315, 316, 318, 319, 321, 322, 323, 326, 330]
Chlamydia-CT383b-156-243_Q8N4Q1	AP-MS	Chlamydia-CT383b-156-243	Q8N4Q1	Chlamydia-CT383b-156-243	Q8N4Q1	A	B	0.41	0.31	0.54	0.42	0.0	0.1130104141706856	143	59.93419580419582	[1, 2, 3, 4, 5, 6, 7, 8, 9, 10, 11, 12, 13, 14, 15, 16, 17, 18, 19, 20, 21, 22, 23, 25, 32, 34, 35, 36, 37, 38, 39, 40, 41, 42, 43, 44, 45, 46, 48, 50, 52, 60, 61, 62, 63, 64, 65, 66, 67, 68, 69, 70, 71, 72, 73, 74, 75, 76, 77, 78, 79, 81, 82, 85, 86]	[2, 3, 5, 7, 9, 10, 11, 12, 13, 14, 15, 16, 17, 18, 20, 24, 26, 28, 29, 31, 32, 35, 36, 37, 38, 39, 40, 41, 42, 43, 53, 54, 55, 56, 57, 58, 59, 60, 61, 62, 63, 64, 65, 68, 71, 72, 73, 75, 76, 78, 81, 82, 83, 84, 85, 86, 87, 88, 89, 90, 91, 92, 93, 94, 95, 96, 97, 98, 99, 102, 103, 104, 105, 106, 107, 108, 109, 110]
KSHV-K1_Q9HCN8	AP-MS	KSHV-K1	Q9HCN8	KSHV-K1	Q9HCN8	A	B	0.43	0.15	0.37	0.32	0.0	0.3238683686262421	62	84.90516129032257	[30, 31, 32, 33, 35, 36, 38, 50, 51, 52, 53, 54, 55, 56, 57, 58, 59, 60, 64, 65, 66, 67, 68, 69, 70, 71, 72, 73, 74, 87, 88, 89, 90, 91, 92]	[55, 56, 57, 58, 59, 60, 61, 62, 63, 64, 65, 66, 67, 68, 77, 79, 111, 123, 124, 178, 179, 180, 181, 182, 183, 184, 185]
CVB3-3A_O43615	AP-MS	CVB3-3A	O43615	CVB3-3A	O43615	A	B	0.42	0.13	0.4	0.43	0.0	0.2188008965651321	108	70.2336111111111	[19, 20, 23, 26, 27, 28, 29, 30, 31, 32, 33, 35, 40, 45, 47, 48, 49, 51, 52, 53, 54, 55, 56, 57, 58, 59, 60, 62, 63, 64, 65, 66, 67, 68, 69, 70, 71, 72, 73, 74, 75, 77, 78, 82]	[63, 67, 78, 85, 92, 170, 176, 179, 182, 183, 186, 189, 190, 193, 194, 196, 198, 199, 200, 201, 202, 203, 204, 205, 206, 207, 271, 272, 274, 275, 276, 278, 279, 280, 282, 283, 329, 333, 334, 335, 364, 365, 366, 368, 369, 370, 371, 372, 373, 374, 394, 396, 397, 398, 402, 404, 406, 413, 414, 416, 418, 450, 451, 452]
SARS-CoV2-orf10_Q15370	AP-MS	SARS-CoV2-orf10	Q15370	SARS-CoV2-orf10	Q15370	A	B	0.65	0.47	0.64	0.28	0.0	0.0691571350823681	60	66.90383333333334	[5, 7, 9, 10, 12, 13, 14, 15, 16, 17, 18, 19, 20, 21, 22, 23, 24, 25, 26, 27, 28, 29, 30, 31, 32, 33, 34]	[2, 3, 4, 5, 6, 7, 8, 9, 10, 11, 12, 13, 14, 15, 16, 17, 18, 19, 27, 30, 31, 33, 34, 35, 91, 92, 93, 94, 95, 96, 103, 104, 106]
IAV-M2-H5N1_P11216	AP-MS	IAV-M2-H5N1	P11216	IAV-M2-H5N1	P11216	A	B	0.82	0.37	0.5	0.07	0.0	0.2519007897197043	110	71.51154545454547	[3, 4, 5, 6, 7, 8, 9, 10, 11, 12, 13, 15, 16, 17, 18, 19, 20, 21, 22, 23, 24, 25, 26, 27, 28, 29, 30, 31, 32, 33, 34, 35, 36, 37, 38, 39, 41, 42, 92, 93, 94, 95, 96, 97]	[163, 164, 180, 181, 182, 184, 185, 255, 256, 258, 259, 260, 263, 264, 266, 267, 268, 269, 270, 271, 272, 273, 274, 275, 276, 277, 278, 279, 280, 281, 282, 283, 286, 287, 288, 289, 290, 291, 292, 293, 295, 296, 382, 383, 384, 385, 387, 388, 389, 390, 391, 392, 416, 421, 423, 424, 426, 427, 434, 435, 436, 437, 438, 439, 612, 613]
SARS-CoV2-nsp12_Q5JSZ5	AP-MS	SARS-CoV2-nsp12	Q5JSZ5	SARS-CoV2-nsp12	Q5JSZ5	A	B	0.46	0.27	0.31	0.0	0.0	0.5441403247475904	1202	55.500415973377656	[29, 32, 34, 35, 36, 37, 38, 39, 40, 41, 42, 43, 44, 45, 46, 47, 49, 50, 51, 52, 53, 54, 74, 75, 76, 77, 78, 79, 80, 81, 83, 84, 87, 126, 151, 157, 160, 161, 165, 166, 167, 168, 169, 170, 171, 172, 173, 174, 175, 176, 177, 178, 180, 181, 191, 194, 195, 198, 199, 201, 202, 203, 204, 205, 206, 207, 208, 209, 210, 218, 219, 220, 221, 222, 223, 224, 225, 226, 227, 228, 229, 230, 231, 232, 233, 234, 235, 236, 237, 247, 248, 249, 250, 251, 252, 253, 254, 255, 256, 257, 258, 261, 262, 263, 264, 265, 266, 267, 268, 269, 270, 271, 272, 273, 274, 275, 276, 277, 278, 280, 281, 282, 284, 285, 286, 288, 289, 290, 291, 292, 293, 294, 295, 296, 297, 302, 303, 304, 305, 306, 307, 310, 311, 316, 317, 319, 320, 321, 322, 323, 324, 325, 326, 327, 328, 329, 330, 331, 332, 333, 334, 335, 336, 337, 338, 339, 340, 341, 342, 343, 344, 345, 346, 347, 348, 349, 350, 354, 355, 356, 357, 360, 362, 364, 365, 366, 367, 368, 369, 370, 371, 372, 373, 374, 375, 376, 377, 378, 379, 380, 381, 382, 383, 384, 385, 386, 387, 388, 389, 390, 391, 392, 393, 394, 395, 396, 397, 398, 399, 400, 401, 402, 403, 404, 405, 406, 407, 408, 409, 410, 411, 412, 413, 414, 415, 416, 417, 418, 419, 420, 421, 422, 425, 429, 430, 431, 432, 433, 434, 436, 437, 438, 439, 440, 441, 442, 443, 444, 445, 446, 447, 448, 449, 450, 451, 452, 453, 455, 456, 457, 458, 459, 460, 461, 462, 463, 468, 478, 479, 480, 481, 482, 483, 484, 485, 486, 487, 488, 489, 490, 491, 492, 493, 494, 495, 496, 497, 498, 499, 500, 501, 502, 503, 504, 505, 506, 507, 508, 509, 510, 511, 512, 513, 514, 515, 516, 517, 518, 519, 520, 521, 522, 523, 524, 525, 526, 527, 533, 538, 540, 541, 542, 543, 544, 545, 546, 547, 548, 549, 550, 551, 552, 553, 554, 555, 556, 557, 558, 559, 560, 561, 562, 563, 566, 567, 570, 571, 574, 575, 577, 578, 579, 580, 581, 582, 583, 584, 585, 586, 587, 588, 589, 590, 591, 592, 593, 594, 595, 596, 598, 599, 600, 601, 602, 603, 604, 605, 606, 607, 608, 609, 610, 611, 618, 619, 620, 621, 622, 623, 624, 625, 627, 629, 640, 641, 642, 643, 644, 645, 646, 647, 648, 649, 650, 651, 652, 665, 667, 669, 671, 672, 674, 675, 676, 677, 678, 679, 680, 681, 682, 683, 684, 685, 686, 687, 688, 689, 690, 691, 692, 693, 695, 712, 714, 717, 718, 719, 720, 721, 722, 723, 724, 725, 726, 727, 728, 729, 730, 731, 732, 733, 734, 735, 736, 737, 738, 739, 740, 741, 742, 743, 744, 745, 746, 747, 748, 749, 750, 751, 752, 753, 755, 756, 757, 758, 759, 760, 761, 762, 763, 768, 812, 813, 814, 815, 816, 817, 831, 833, 834, 835, 836, 837, 838, 839, 840, 841, 842, 843, 844, 845, 846, 847, 848, 849, 850, 851, 852, 853, 854, 855, 856, 857, 858, 859, 860, 861, 862, 863, 864, 865, 866, 867, 892, 893, 895, 896, 897, 898, 899, 900, 901, 902, 903, 904, 905, 906, 907, 908, 909, 910, 911, 912, 913, 914, 915, 916, 917, 918, 920, 921, 922, 923, 924, 925, 926, 929, 930, 931, 932, 933]	[1, 2, 3, 4, 5, 6, 7, 8, 9, 10, 11, 12, 13, 14, 15, 16, 17, 18, 19, 20, 21, 22, 23, 24, 25, 27, 28, 32, 34, 35, 36, 37, 38, 39, 40, 41, 42, 43, 44, 45, 46, 47, 48, 49, 50, 51, 52, 53, 54, 55, 56, 57, 58, 59, 60, 61, 62, 63, 64, 65, 66, 67, 68, 69, 70, 71, 72, 73, 74, 75, 76, 77, 78, 79, 80, 81, 82, 83, 84, 85, 86, 88, 89, 144, 148, 152, 153, 154, 155, 156, 157, 158, 159, 160, 161, 162, 164, 165, 263, 265, 266, 267, 268, 269, 270, 271, 272, 273, 274, 275, 276, 277, 278, 279, 280, 281, 282, 283, 284, 285, 286, 287, 288, 289, 290, 328, 329, 331, 332, 333, 334, 335, 336, 337, 338, 339, 340, 343, 377, 491, 492, 493, 494, 495, 496, 497, 498, 499, 500, 501, 502, 503, 504, 505, 506, 507, 508, 509, 510, 511, 513, 514, 517, 625, 626, 627, 628, 629, 630, 631, 632, 633, 634, 635, 636, 637, 638, 640, 641, 644, 645, 647, 648, 649, 650, 651, 652, 653, 654, 655, 656, 657, 658, 659, 660, 661, 662, 663, 664, 665, 666, 667, 668, 669, 670, 671, 672, 673, 674, 675, 676, 677, 678, 679, 680, 684, 739, 740, 742, 743, 746, 747, 757, 758, 760, 761, 795, 799, 802, 806, 807, 809, 810, 813, 816, 817, 871, 875, 878, 899, 903, 930, 933, 934, 936, 937, 938, 939, 940, 1051, 1052, 1054, 1055, 1057, 1058, 1059, 1060, 1061, 1062, 1063, 1064, 1065, 1066, 1067, 1068, 1093, 1094, 1095, 1096, 1097, 1098, 1099, 1100, 1101, 1102, 1111, 1112, 1113, 1114, 1115, 1116, 1117, 1118, 1119, 1120, 1121, 1122, 1123, 1124, 1125, 1126, 1127, 1128, 1135, 1144, 1164, 1165, 1166, 1169, 1170, 1179, 1180, 1181, 1182, 1183, 1184, 1185, 1186, 1187, 1188, 1189, 1190, 1192, 1193, 1243, 1244, 1245, 1248, 1288, 1289, 1291, 1292, 1293, 1294, 1295, 1296, 1297, 1298, 1299, 1300, 1301, 1302, 1303, 1304, 1306, 1307, 1308, 1310, 1311, 1312, 1313, 1314, 1315, 1316, 1318, 1319, 1352, 1353, 1354, 1355, 1356, 1357, 1358, 1359, 1360, 1361, 1362, 1363, 1364, 1365, 1366, 1367, 1368, 1369, 1370, 1371, 1372, 1373, 1374, 1375, 1376, 1377, 1378, 1379, 1380, 1381, 1382, 1383, 1384, 1385, 1386, 1387, 1388, 1389, 1390, 1391, 1392, 1393, 1394, 1395, 1396, 1397, 1398, 1399, 1400, 1401, 1402, 1403, 1404, 1406, 1427, 1744, 1748, 1751, 1782, 1783, 1784, 1785, 1786, 1787, 1788, 1789, 1790, 1791, 1792, 1794, 1795, 1813, 1814, 1816, 1817, 1818, 1819, 1820, 1821, 1822, 1823, 1824, 1825, 1826, 1827, 1828, 1829, 1830, 1853, 1854, 1857, 1858, 1860, 1861, 1862, 1863, 1864, 1865, 1866, 1867, 1868, 1870, 1873, 1874, 1875, 1876, 1877, 1879, 1907, 1908, 1909, 1910, 1911, 1912, 1913, 1914, 1915, 1916, 1917, 1927, 1941, 1943, 1944, 1945, 1946, 1947, 1948, 1949, 1951, 1952, 1953, 1954, 1955, 1956, 1957, 1958, 1959, 1960, 1961, 1962, 1963, 1964, 1965, 1966, 1967, 1968, 1969, 1970, 1971, 1973, 1974, 1975, 1976, 1977, 1978, 1979, 1980, 1981, 1982, 1983, 1984, 1985, 1987, 1988, 1989, 1991, 1992, 1993, 1995, 1996, 1997, 1998, 2000, 2001, 2002, 2003, 2004, 2005, 2006, 2013, 2014, 2015, 2016, 2017, 2018, 2019, 2020, 2021, 2022, 2023, 2024, 2025, 2026, 2027, 2028, 2029, 2030, 2031, 2032, 2033, 2034, 2035, 2036, 2037, 2038, 2039, 2054, 2062, 2063, 2064, 2065, 2066, 2067, 2068, 2069, 2070, 2071, 2072, 2073, 2074, 2075, 2076, 2077, 2078, 2079, 2080, 2081, 2082, 2083, 2084, 2085, 2087, 2088, 2090, 2091, 2092, 2110, 2111, 2112, 2113, 2114, 2115, 2116, 2117, 2118, 2119, 2120, 2121, 2122, 2123, 2124, 2125, 2126, 2127, 2128, 2129, 2130, 2131, 2132, 2133, 2134, 2135, 2136, 2137, 2138, 2139, 2140, 2141, 2142, 2144, 2145, 2146, 2148, 2149, 2152, 2155, 2163, 2167, 2168, 2170, 2171, 2172, 2173, 2174, 2175]
HIV-TAT_O43865	AP-MS	HIV-TAT	O43865	HIV-TAT	O43865	A	B	0.67	0.2	0.42	0.26	0.0	0.4054146451596477	114	77.18403508771931	[1, 2, 3, 4, 5, 6, 7, 8, 9, 10, 11, 12, 13, 14, 15, 16, 17, 18, 22, 26, 27, 28, 29, 30, 31, 32, 33, 34, 35, 36, 37, 38, 39, 40, 41, 42, 43, 44, 45, 46, 47, 48, 49, 50]	[129, 132, 133, 136, 137, 138, 139, 140, 142, 143, 144, 145, 168, 263, 266, 267, 274, 275, 276, 463, 464, 465, 467, 468, 469, 470, 471, 472, 473, 474, 475, 476, 477, 478, 479, 480, 481, 482, 483, 484, 485, 486, 487, 488, 489, 490, 491, 492, 493, 494, 495, 497, 503, 504, 505, 506, 507, 516, 517, 518, 519, 520, 521, 522, 523, 524, 525, 526, 527, 529]
MERS-nsp9_Q9BU61	AP-MS	MERS-nsp9	Q9BU61	MERS-nsp9	Q9BU61	A	B	0.57	0.45	0.56	0.17	0.0	0.2736013342032962	79	77.95506329113927	[1, 2, 3, 4, 5, 6, 7, 8, 68, 69, 70, 71, 72, 73, 74, 75, 76, 84, 85, 86, 88, 90, 91, 92, 93, 94, 95, 96, 97, 98, 99, 100, 101, 102, 103, 104, 105, 106, 108, 109, 110, 111]	[52, 54, 55, 56, 57, 58, 69, 70, 71, 72, 73, 74, 75, 76, 77, 78, 79, 80, 81, 82, 83, 84, 85, 86, 87, 88, 90, 100, 103, 104, 105, 106, 107, 108, 109, 110, 137]
MERS-nsp13_Q96N16	AP-MS	MERS-nsp13	Q96N16	MERS-nsp13	Q96N16	A	B	0.49	0.24	0.48	0.38	0.0	0.3920452000888715	83	82.16722891566266	[1, 2, 3, 4, 12, 13, 14, 15, 28, 45, 46, 47, 66, 67, 68, 69, 70, 71, 79, 80, 81, 82, 83, 84, 86, 87, 89, 90, 91, 92, 93, 94, 95, 96, 97, 213, 217, 247, 249, 250, 251, 252, 253, 254, 255, 353]	[96, 117, 118, 121, 122, 124, 125, 126, 127, 128, 129, 130, 131, 132, 133, 134, 135, 136, 137, 138, 139, 140, 142, 143, 144, 146, 147, 150, 354, 357, 358, 361, 383, 384, 386, 387, 390]
KSHV-ORF46_Q9BZF2	AP-MS	KSHV-ORF46	Q9BZF2	KSHV-ORF46	Q9BZF2	A	B	0.42	0.27	0.43	0.27	0.0	0.5828964283679791	160	79.46912499999995	[1, 2, 3, 4, 5, 6, 7, 8, 9, 10, 11, 13, 14, 16, 32, 33, 34, 35, 36, 37, 38, 39, 40, 41, 43, 44, 47, 85, 86, 87, 88, 89, 90, 91, 92, 94, 98, 99, 100, 101, 102, 108, 109, 110, 111, 112, 115, 144, 145, 146, 147, 148, 149, 156, 157, 165, 166, 167, 168, 169, 170, 171, 172, 173, 174, 176, 177, 178, 179, 187, 188, 189, 190, 192, 193, 194, 195, 196, 197, 198, 199, 200, 201, 202, 203, 210, 211, 212, 213, 214, 215, 216, 217, 218, 219, 220]	[1, 2, 3, 4, 5, 6, 7, 8, 468, 469, 559, 560, 561, 562, 578, 751, 756, 757, 761, 763, 764, 766, 767, 770, 771, 772, 773, 774, 775, 776, 777, 778, 779, 780, 782, 783, 785, 786, 787, 789, 790, 792, 793, 794, 796, 797, 798, 799, 800, 801, 802, 803, 804, 805, 821, 823, 827, 836, 837, 838, 839, 840, 841, 842]
MERS-orf4a_O75569	AP-MS	MERS-orf4a	O75569	MERS-orf4a	O75569	A	B	0.28	0.13	0.23	0.14	0.0	0.3118597104017602	166	68.10084337349396	[1, 2, 3, 6, 7, 8, 9, 10, 11, 12, 13, 14, 15, 16, 17, 18, 19, 20, 21, 22, 23, 24, 25, 30, 31, 32, 33, 34, 35, 36, 37, 38, 39, 40, 41, 42, 43, 44, 45, 46, 47, 48, 56, 58, 59, 60, 61, 62, 63, 64, 65, 68, 69, 70, 71, 72, 73, 74, 75, 76, 77, 78, 79, 80, 82, 83, 84, 85, 86, 87, 88, 89, 90, 91, 92, 93, 94, 95, 96, 97, 98, 99]	[24, 27, 72, 74, 75, 76, 77, 78, 79, 90, 91, 92, 93, 94, 95, 96, 97, 98, 99, 100, 101, 102, 103, 104, 105, 106, 107, 108, 109, 110, 111, 112, 113, 114, 115, 116, 117, 118, 120, 121, 122, 123, 124, 125, 126, 127, 128, 129, 130, 131, 132, 133, 134, 135, 136, 137, 138, 178, 215, 259, 261, 263, 264, 265, 266, 267, 268, 269, 271, 272, 273, 274, 275, 280, 281, 282, 283, 284, 285, 286, 287, 301, 302, 305]
KSHV-ORF74_Q5UCC4	AP-MS	KSHV-ORF74	Q5UCC4	KSHV-ORF74	Q5UCC4	A	B	0.49	0.13	0.32	0.25	0.0	0.1796444654071484	103	68.85999999999999	[44, 45, 46, 49, 50, 53, 75, 77, 78, 79, 80, 82, 83, 146, 150, 151, 152, 153, 154, 155, 156, 157, 158, 243, 245, 246, 247, 248, 249, 250, 251, 252, 253, 254, 263, 298, 301, 302, 305, 312, 314, 316, 317, 318, 319, 320, 321, 322, 323, 324, 337, 338, 339, 340, 341, 342]	[11, 12, 13, 14, 15, 16, 18, 19, 89, 92, 93, 95, 96, 97, 99, 100, 101, 102, 103, 104, 105, 106, 135, 139, 141, 168, 170, 171, 172, 173, 174, 175, 176, 177, 178, 179, 180, 226, 229, 233, 236, 237, 240, 241, 242, 243, 244]
MERS-nsp16_Q9Y305	AP-MS	MERS-nsp16	Q9Y305	MERS-nsp16	Q9Y305	A	B	0.46	0.1	0.21	0.06	0.0	0.3243703904642335	131	71.8965648854962	[99, 100, 101, 102, 103, 109, 110, 111, 112, 113, 114, 115, 116, 117, 118, 120, 123, 134, 135, 136, 137, 138, 139, 145, 148, 149, 150, 151, 152, 153, 156, 180, 286, 287, 288, 289, 290, 291, 292, 293, 294, 295, 296, 297, 298, 299, 300, 301, 302, 303, 304]	[147, 148, 149, 150, 173, 175, 176, 177, 178, 179, 180, 202, 204, 213, 233, 236, 237, 238, 239, 240, 241, 242, 243, 244, 245, 246, 247, 248, 249, 250, 251, 252, 253, 254, 255, 258, 262, 265, 277, 292, 341, 342, 343, 344, 345, 346, 347, 358, 360, 362, 372, 373, 374, 375, 376, 377, 382, 383, 384, 385, 386, 387, 388, 389, 390, 391, 392, 407, 408, 409, 410, 411, 412, 413, 414, 416, 417, 418, 420, 421]
HPV-31-E2_Q96EY7	AP-MS	HPV-31-E2	Q96EY7	HPV-31-E2	Q96EY7	A	B	0.55	0.19	0.36	0.2	0.0	0.3022895605886853	55	86.4138181818182	[47, 52, 53, 54, 55, 56, 57, 58, 59, 60, 61, 104, 105, 118, 119, 121, 124, 125, 126, 127, 128, 129, 130, 131, 132, 169, 173, 174, 177, 178, 179]	[90, 91, 92, 93, 94, 95, 125, 126, 127, 128, 129, 130, 131, 132, 133, 134, 135, 136, 141, 142, 144, 146, 147, 148]
SARS-CoV1-nsp7_Q8WTV0	AP-MS	SARS-CoV1-nsp7	Q8WTV0	SARS-CoV1-nsp7	Q8WTV0	A	B	0.68	0.44	0.56	0.15	0.0	0.26436171992684	89	75.46528089887639	[1, 2, 3, 5, 6, 7, 8, 9, 10, 11, 12, 13, 14, 15, 16, 17, 18, 19, 20, 21, 37, 41, 50, 53, 57, 60, 61, 63, 66, 67, 68, 69, 71, 72, 73, 74, 75, 76, 77, 78, 79, 80, 81, 82, 83, 84]	[79, 80, 148, 150, 151, 152, 153, 154, 155, 156, 157, 158, 159, 160, 161, 162, 163, 164, 165, 166, 167, 169, 185, 186, 187, 188, 189, 190, 191, 193, 194, 195, 396, 397, 398, 399, 400, 401, 402, 403, 404, 405, 406]
KSHV-ORF21_Q9UKF6	AP-MS	KSHV-ORF21	Q9UKF6	KSHV-ORF21	Q9UKF6	A	B	0.44	0.18	0.33	0.19	0.0	0.3333741375893385	170	68.5785882352941	[58, 59, 60, 61, 62, 63, 64, 65, 66, 67, 68, 69, 70, 71, 72, 73, 74, 75, 76, 77, 78, 79, 80, 81, 82, 83, 84, 85, 86, 87, 88, 89, 90, 91, 92, 93, 94, 95, 120, 121, 122, 123, 124, 126, 268, 269, 271, 272, 273, 274, 275, 276, 277, 278, 279, 281, 354, 355, 356, 357, 411, 414, 418, 419, 532, 533, 534, 535, 536, 537, 538, 539, 540, 541, 542, 543, 544, 545, 546, 549]	[139, 140, 141, 142, 143, 145, 150, 151, 152, 153, 154, 155, 166, 168, 170, 171, 173, 181, 182, 183, 184, 188, 189, 190, 191, 192, 193, 194, 195, 196, 197, 207, 208, 209, 210, 211, 212, 213, 214, 217, 220, 221, 290, 291, 292, 368, 369, 370, 371, 372, 383, 385, 388, 389, 390, 391, 392, 397, 398, 399, 400, 401, 402, 403, 404, 405, 407, 408, 422, 423, 425, 426, 427, 429, 430, 431, 432, 433, 434, 436, 437, 463, 465, 466, 467, 468, 471, 491, 493, 503]
CVB3-2A_O15504	AP-MS	CVB3-2A	O15504	CVB3-2A	O15504	A	B	0.31	0.39	0.6	0.46	0.0	0.4492322645544338	128	77.040546875	[16, 17, 18, 19, 20, 22, 25, 31, 33, 34, 35, 36, 37, 64, 73, 74, 75, 76, 77, 78, 79, 80, 81, 82, 83, 84, 85, 86, 87, 88, 89, 90, 91, 92, 93, 94, 95, 96, 97, 98, 99, 100, 102, 103, 104, 105, 106, 107, 108, 121, 122, 123, 124, 125, 126, 127, 128, 129, 130, 131, 132]	[2, 3, 4, 5, 6, 8, 9, 11, 12, 13, 14, 18, 19, 20, 21, 47, 49, 50, 51, 52, 53, 54, 55, 56, 57, 58, 59, 60, 61, 62, 63, 64, 66, 67, 68, 69, 130, 131, 132, 133, 134, 135, 136, 137, 139, 142, 151, 152, 153, 154, 155, 156, 157, 159, 160, 400, 401, 405, 406, 407, 408, 409, 410, 411, 412, 413, 416]
HPV-31-E7_Q6VN20	AP-MS	HPV-31-E7	Q6VN20	HPV-31-E7	Q6VN20	A	B	0.44	0.14	0.36	0.32	0.0	0.3912630917621751	138	73.65956521739126	[1, 2, 3, 4, 5, 6, 7, 8, 9, 10, 11, 12, 13, 15, 20, 22, 23, 24, 26, 28, 29, 31, 49, 50, 51, 52, 53, 54, 55, 56, 57, 62, 64, 65, 67, 68, 69, 71, 73, 75, 76, 77, 78, 79, 80, 81, 82, 83, 84, 85, 86, 87]	[83, 84, 85, 87, 115, 116, 117, 118, 119, 120, 123, 124, 125, 126, 127, 128, 129, 130, 131, 132, 133, 134, 135, 136, 137, 138, 139, 142, 143, 144, 145, 146, 147, 148, 149, 150, 151, 152, 153, 154, 155, 156, 157, 163, 176, 197, 198, 199, 205, 207, 208, 233, 235, 236, 237, 239, 240, 241, 242, 243, 244, 245, 246, 247, 248, 249, 250, 252, 253, 255, 256, 259, 260, 286, 583, 585, 586, 587, 590, 591, 594, 597, 598, 601, 605, 609]
SARS-CoV2-nsp16_Q5SZL2	AP-MS	SARS-CoV2-nsp16	Q5SZL2	SARS-CoV2-nsp16	Q5SZL2	A	B	0.34	0.28	0.6	0.62	0.0	0.5094057519353256	141	77.97460992907801	[1, 2, 3, 4, 6, 7, 14, 15, 16, 17, 18, 19, 20, 21, 22, 26, 27, 28, 29, 31, 32, 33, 34, 35, 36, 37, 38, 39, 40, 41, 42, 43, 44, 45, 46, 47, 48, 70, 71, 72, 73, 74, 75, 76, 77, 79, 80, 81, 82, 83, 99, 100, 101, 102, 114, 115, 116, 130, 131, 132, 133, 134, 135, 136, 137, 138, 139, 150, 171, 172, 173, 174, 175, 176, 199, 201, 202, 203, 204, 205, 206, 228, 231, 232, 234, 235, 236, 237]	[58, 59, 60, 61, 62, 63, 64, 65, 66, 67, 68, 69, 70, 71, 72, 73, 74, 75, 76, 77, 79, 291, 292, 293, 294, 296, 297, 300, 377, 378, 380, 381, 384, 385, 387, 388, 389, 391, 392, 394, 395, 396, 398, 399, 508, 511, 512, 515, 516, 517, 518, 520, 521]
ZIKVfp-NS4A_Q8NEW0	AP-MS	ZIKVfp-NS4A	Q8NEW0	ZIKVfp-NS4A	Q8NEW0	A	B	0.47	0.14	0.3	0.18	0.0	0.1645712903223864	97	68.84999999999997	[5, 8, 9, 12, 13, 78, 80, 81, 82, 83, 84, 85, 87, 88, 89, 91, 92, 93, 94, 95, 96, 97, 98, 99, 100, 101, 102, 105, 106, 107, 108, 109, 110, 111, 112, 113, 114, 115, 116, 117, 118, 119, 120, 121, 122, 123, 124, 126, 127, 128]	[33, 36, 37, 38, 39, 40, 41, 42, 43, 44, 45, 47, 48, 51, 54, 58, 138, 139, 140, 142, 143, 144, 145, 146, 147, 148, 149, 150, 151, 153, 154, 155, 156, 157, 158, 161, 162, 164, 166, 248, 249, 252, 253, 255, 256, 259, 260]
SARS-CoV2-N_Q9BSC4	AP-MS	SARS-CoV2-N	Q9BSC4	SARS-CoV2-N	Q9BSC4	A	B	0.38	0.14	0.33	0.29	0.0	0.4464412173585192	170	72.67976470588233	[47, 48, 50, 54, 55, 57, 58, 59, 90, 91, 92, 93, 94, 95, 96, 97, 98, 99, 100, 101, 102, 103, 104, 105, 106, 107, 149, 150, 151, 152, 153, 154, 155, 156, 157, 158, 159, 160, 167, 171, 172, 173, 174, 175, 176, 177, 178, 179, 180, 213, 214, 215, 216, 217, 218, 219, 220, 221, 222, 223, 224, 226, 227, 228, 230, 231, 232, 234, 235, 258, 261, 262, 263, 264, 265, 296, 297, 298, 299, 301, 302, 303, 305, 306, 308, 309, 310, 311, 340, 342, 343, 344]	[6, 7, 8, 9, 10, 33, 34, 36, 37, 38, 40, 41, 223, 224, 225, 226, 228, 281, 282, 283, 284, 286, 302, 303, 304, 305, 306, 307, 323, 324, 325, 340, 341, 342, 343, 344, 345, 346, 347, 348, 349, 352, 355, 356, 357, 358, 359, 360, 361, 362, 363, 364, 366, 385, 386, 387, 388, 389, 390, 391, 392, 393, 394, 407, 408, 411, 412, 414, 415, 416, 417, 418, 419, 420, 422, 423, 426, 535]
WNV-NS5_Q8TED0	AP-MS	WNV-NS5	Q8TED0	WNV-NS5	Q8TED0	A	B	0.55	0.14	0.26	0.07	0.0	0.1431287923331581	47	80.1046808510638	[531, 677, 703, 704, 705, 706, 707, 708, 709, 710, 719, 720, 721, 722, 844, 845, 846, 847, 848, 902, 903, 904, 905]	[60, 61, 64, 65, 66, 69, 71, 72, 73, 74, 75, 77, 78, 79, 80, 81, 101, 108, 110, 111, 112, 113, 114, 115]
WNV-NS3_P27708	AP-MS	WNV-NS3	P27708	WNV-NS3	P27708	A	B	0.66	0.35	0.43	0.04	0.0	0.5590230879395949	301	69.59033222591364	[1, 2, 3, 4, 5, 6, 7, 8, 9, 10, 11, 12, 13, 14, 17, 19, 20, 21, 22, 23, 24, 25, 26, 27, 28, 29, 30, 31, 32, 33, 34, 35, 36, 37, 39, 40, 41, 42, 46, 50, 51, 52, 53, 54, 55, 56, 57, 58, 59, 60, 61, 62, 63, 64, 66, 67, 68, 69, 70, 71, 72, 73, 76, 77, 93, 94, 95, 96, 97, 98, 99, 100, 101, 102, 103, 104, 105, 106, 107, 108, 109, 110, 111, 129, 130, 131, 132, 133, 135, 138, 139, 140, 141, 142, 143, 144, 145, 146, 151, 152, 153, 154, 155, 156, 157, 158, 159, 160, 161, 162, 163, 299, 302, 303, 306, 307, 321, 323, 447, 448, 449, 450, 477, 478, 479, 480, 481, 482, 483, 484, 485, 493, 501, 502, 503, 504, 505, 506, 507, 508, 509, 511, 512, 514, 515, 516, 517, 518, 519, 520, 521, 522]	[1054, 1056, 1057, 1058, 1059, 1064, 1065, 1066, 1068, 1070, 1072, 1073, 1074, 1076, 1077, 1078, 1079, 1080, 1081, 1082, 1083, 1084, 1085, 1101, 1102, 1103, 1104, 1105, 1106, 1127, 1130, 1131, 1175, 1176, 1177, 1178, 1179, 1180, 1181, 1183, 1184, 1185, 1187, 1188, 1191, 1192, 1193, 1194, 1207, 1208, 1319, 1320, 1321, 1322, 1323, 1324, 1325, 1326, 1327, 1345, 1346, 1347, 1348, 1350, 1351, 1353, 1354, 1355, 1397, 1398, 1399, 1829, 1831, 1832, 1833, 1834, 1836, 1845, 1847, 1848, 1849, 1850, 1851, 1852, 1853, 1854, 1855, 1856, 1857, 1858, 1859, 1860, 1861, 1862, 1863, 1864, 1865, 1866, 1879, 1881, 1882, 1883, 1884, 1885, 1886, 1887, 1888, 1889, 1890, 1891, 1892, 1893, 1894, 1895, 1896, 1897, 1898, 1899, 1900, 1901, 1909, 1910, 1911, 1912, 1913, 1914, 1915, 1916, 1917, 1934, 1935, 1939, 1942, 1943, 1944, 1945, 1946, 1947, 1949, 1950, 1955, 1956, 1957, 1959, 2071, 2097, 2098, 2224, 2225]
HPV-31-E2_Q92552	AP-MS	HPV-31-E2	Q92552	HPV-31-E2	Q92552	A	B	0.45	0.17	0.32	0.19	0.0	0.398057156375075	112	77.1846428571429	[1, 2, 3, 4, 5, 6, 9, 13, 14, 16, 17, 18, 20, 21, 22, 23, 24, 25, 27, 28, 31, 32, 51, 52, 53, 54, 55, 56, 57, 264, 265, 266, 267, 268, 269, 270, 271, 272, 273, 274, 275, 277, 278, 279, 280, 281, 282, 316, 317, 319, 320]	[64, 66, 67, 68, 69, 70, 71, 90, 93, 94, 96, 97, 98, 100, 101, 102, 103, 104, 105, 106, 107, 127, 130, 131, 133, 134, 135, 136, 140, 171, 174, 214, 241, 245, 246, 306, 307, 309, 310, 311, 313, 314, 315, 317, 318, 319, 378, 381, 382, 384, 385, 386, 387, 388, 389, 390, 391, 392, 393, 396, 399]
HPV-31-E2_P98164	AP-MS	HPV-31-E2	P98164	HPV-31-E2	P98164	A	B	0.41	0.39	0.42	0.05	0.0	0.7098204080559848	727	70.69470426409899	[1, 2, 3, 4, 5, 6, 7, 8, 9, 10, 11, 12, 13, 14, 15, 16, 17, 18, 19, 20, 21, 22, 23, 29, 32, 33, 34, 35, 36, 37, 38, 39, 40, 41, 42, 43, 44, 45, 46, 47, 48, 49, 52, 53, 54, 55, 56, 57, 58, 59, 60, 61, 62, 63, 64, 65, 66, 67, 68, 69, 70, 71, 72, 73, 74, 75, 76, 77, 78, 79, 80, 81, 82, 93, 94, 95, 96, 97, 98, 99, 100, 101, 102, 103, 104, 105, 106, 107, 108, 109, 111, 113, 114, 115, 116, 117, 118, 120, 124, 125, 126, 127, 128, 129, 130, 131, 132, 133, 134, 139, 140, 141, 142, 143, 144, 145, 157, 159, 161, 162, 163, 164, 165, 166, 167, 168, 169, 170, 173, 174, 176, 177, 178, 179, 180, 185, 186, 187, 188, 189, 190, 191, 192, 203, 205, 207, 209, 210, 211, 213, 217, 218, 219, 220, 221, 222, 223, 224, 225, 226, 227, 228, 229, 230, 231, 232, 233, 234, 235, 236, 237, 238, 239, 240, 241, 242, 243, 244, 245, 246, 247, 255, 256, 257, 258, 259, 260, 261, 262, 263, 264, 265, 266, 267, 268, 269, 270, 271, 272, 273, 274, 275, 276, 277, 278, 279, 280, 281, 282, 283, 284, 285, 286, 287, 288, 289, 300, 301, 302, 303, 304, 305, 306, 307, 308, 309, 310, 311, 312, 313, 314, 315, 316, 317, 318, 322, 323, 324, 325, 326, 327, 328, 329, 330, 331, 332, 333, 334, 335, 336, 337, 338, 339, 340, 348, 351, 352, 353, 354, 355, 356, 357, 358, 359, 360, 361, 362, 363, 372]	[236, 238, 239, 242, 243, 244, 401, 402, 422, 423, 424, 425, 427, 428, 442, 443, 444, 445, 446, 467, 468, 469, 470, 486, 487, 511, 512, 513, 528, 529, 530, 531, 532, 533, 534, 535, 536, 537, 550, 553, 554, 556, 557, 558, 559, 560, 561, 576, 577, 603, 604, 605, 606, 619, 643, 644, 645, 646, 647, 739, 740, 762, 977, 978, 979, 980, 983, 1009, 1011, 1012, 1046, 1047, 1048, 1049, 1050, 1052, 1053, 1054, 1057, 1078, 1079, 1080, 1081, 1083, 1084, 1087, 1089, 1091, 1169, 1170, 1171, 1172, 1194, 1196, 1198, 1199, 1200, 1201, 1202, 1205, 1210, 1211, 1212, 1213, 1214, 1215, 1216, 1217, 1218, 1219, 1309, 1310, 1318, 1319, 1320, 1321, 1322, 1323, 1329, 1330, 1331, 1332, 1333, 1334, 1335, 1340, 1342, 1344, 1345, 1346, 1347, 1348, 1349, 1350, 1351, 1352, 1353, 1354, 1355, 1364, 1365, 1366, 1368, 1369, 1370, 2545, 2546, 2547, 2548, 2549, 2572, 2573, 2574, 2575, 2576, 2582, 2583, 2584, 2585, 2586, 2587, 2588, 2589, 2590, 2591, 2592, 3089, 3090, 3091, 3092, 3093, 3127, 3130, 3138, 3139, 3140, 3141, 3152, 3162, 3163, 3168, 3170, 3171, 3172, 3173, 3174, 3175, 3176, 3177, 3178, 3179, 3180, 3181, 3182, 3183, 3184, 3185, 3186, 3187, 3188, 3189, 3190, 3191, 3192, 3193, 3194, 3195, 3196, 3197, 3198, 3199, 3200, 3201, 3202, 3206, 3209, 3211, 3212, 3213, 3214, 3215, 3217, 3218, 3220, 3221, 3222, 3223, 3227, 3228, 3229, 3230, 3231, 3236, 3237, 3238, 3239, 3241, 3244, 3245, 3246, 3247, 3248, 3249, 3250, 3254, 3255, 3256, 3257, 3258, 3259, 3266, 3267, 3268, 3269, 3270, 3271, 3272, 3273, 3274, 3279, 3288, 3289, 3290, 3291, 3321, 3322, 3324, 3339, 3340, 3341, 3342, 3365, 3366, 3367, 3368, 3369, 3382, 3383, 3384, 3385, 3408, 3409, 3410, 3411, 3425, 3426, 3450, 3452, 3457, 3458, 3459, 3460, 3462, 3463, 3464, 3465, 3527, 3529, 3530, 3554, 3555, 3556, 3557, 3568, 3569, 3595, 3597, 3598, 3608, 3610, 3611, 3614, 3639, 3646, 3647, 3648, 3649, 3651, 3652, 3655, 3656, 3657, 3658, 3659, 3660, 3661, 3665, 3694, 3696, 3697, 3698, 3699, 3700, 3701, 3702, 3703, 3704, 3706, 3711, 3723, 3724, 3727, 3728, 3729, 3731, 3732, 3733, 3734, 3735, 3736, 3737, 3740, 3741, 3742, 3743, 3744, 3745, 3746, 3747, 3748, 3749, 3750, 3751, 3772, 3775, 3776, 3778, 3779, 3780, 3781, 3782, 3783, 3784, 3785, 3787, 3789, 3790, 3802, 3803, 3805, 3809, 3810, 3811, 3812, 3813, 3814, 3815, 3818, 3819, 3820, 3821, 3822, 3823, 3824, 3825, 3826, 3828, 3845, 3846, 3854, 3855, 3856, 3857, 3858, 3859, 3861, 3862, 3863, 3864, 3865, 3866, 3867, 3868, 3872, 3885, 3886, 3887, 3888, 3897, 3898, 3899, 3900, 3901, 3902, 3904, 3906, 3908, 4072, 4304, 4306, 4627, 4628, 4629, 4630, 4631, 4632, 4633, 4634, 4635, 4636, 4637, 4638, 4639, 4640, 4641, 4642, 4643, 4644, 4645, 4646, 4647, 4648, 4649, 4650, 4652, 4653, 4654, 4655]
Chlamydia-CT005_Q05397	AP-MS	Chlamydia-CT005	Q05397	Chlamydia-CT005	Q05397	A	B	0.43	0.18	0.41	0.36	0.0	0.4382222405412326	254	67.12685039370079	[13, 14, 17, 21, 24, 25, 27, 28, 29, 30, 31, 87, 159, 161, 162, 163, 164, 165, 166, 167, 168, 169, 170, 171, 172, 173, 174, 175, 176, 177, 178, 179, 180, 182, 183, 184, 185, 186, 187, 188, 189, 190, 191, 192, 193, 194, 195, 196, 197, 198, 199, 200, 201, 202, 203, 204, 205, 206, 207, 208, 209, 210, 211, 212, 213, 214, 215, 216, 217, 218, 219, 221, 222, 223, 225, 226, 227, 230, 231, 280, 281, 283, 284, 285, 286, 287, 288, 289, 290, 291, 292, 293, 294, 295, 296, 297, 298, 299, 302, 304]	[135, 232, 233, 234, 235, 237, 238, 239, 241, 423, 424, 425, 426, 438, 439, 440, 450, 503, 508, 512, 514, 515, 516, 517, 518, 519, 520, 521, 522, 523, 525, 555, 556, 557, 558, 559, 617, 619, 620, 621, 622, 624, 625, 626, 627, 628, 630, 645, 646, 683, 684, 687, 688, 690, 691, 693, 694, 695, 697, 698, 908, 909, 910, 911, 912, 913, 914, 915, 916, 917, 919, 922, 925, 928, 929, 930, 932, 933, 934, 935, 936, 937, 940, 941, 944, 947, 948, 950, 951, 952, 954, 955, 956, 957, 958, 959, 960, 961, 962, 963, 965, 976, 977, 978, 979, 980, 981, 982, 983, 984, 985, 986, 987, 988, 989, 990, 991, 992, 993, 994, 995, 996, 997, 998, 999, 1000, 1001, 1002, 1003, 1005, 1006, 1007, 1010, 1011, 1012, 1015, 1016, 1019, 1023, 1025, 1028, 1030, 1032, 1033, 1034, 1035, 1036, 1037, 1038, 1039, 1040, 1041, 1043, 1044]
ZIKVfp-Capsid_Q8NHQ9	AP-MS	ZIKVfp-Capsid	Q8NHQ9	ZIKVfp-Capsid	Q8NHQ9	A	B	0.44	0.27	0.39	0.17	0.0	0.3386064402354202	94	77.73787234042554	[22, 24, 25, 28, 29, 30, 31, 32, 33, 34, 35, 37, 40, 41, 42, 43, 44, 45, 46, 47, 54, 55, 56, 57, 58, 59, 60, 61, 76, 79, 80, 83, 84, 86, 87, 89, 90, 91, 93, 94, 95, 96, 97, 98, 99]	[119, 123, 142, 143, 144, 145, 146, 147, 148, 150, 151, 179, 180, 181, 182, 183, 184, 541, 543, 544, 545, 546, 547, 550, 551, 553, 554, 555, 557, 558, 559, 560, 561, 562, 564, 565, 570, 571, 572, 574, 575, 576, 577, 578, 579, 580, 581, 582, 583]
MERS-nsp13_Q16881	AP-MS	MERS-nsp13	Q16881	MERS-nsp13	Q16881	A	B	0.54	0.22	0.3	0.04	0.0	0.520889533516648	102	83.96794117647059	[1, 2, 3, 4, 12, 14, 28, 45, 46, 47, 48, 50, 51, 52, 53, 54, 55, 56, 57, 66, 67, 68, 69, 70, 71, 72, 76, 77, 78, 79, 80, 81, 82, 83, 87, 89, 90, 91, 92, 93, 94, 95, 96, 97, 98]	[193, 194, 196, 197, 198, 199, 200, 201, 202, 203, 204, 205, 207, 210, 211, 212, 249, 250, 252, 253, 254, 255, 256, 257, 258, 259, 260, 261, 262, 263, 264, 265, 267, 268, 271, 279, 294, 295, 296, 297, 298, 325, 326, 327, 328, 331, 332, 333, 334, 335, 336, 337, 338, 408, 411, 412, 413]
DENV2-16681-NS4A_Q9H330	AP-MS	DENV2-16681-NS4A	Q9H330	DENV2-16681-NS4A	Q9H330	A	B	0.46	0.4	0.55	0.28	0.0	0.2858315090497916	135	69.9385185185185	[69, 70, 71, 72, 73, 74, 75, 76, 77, 78, 79, 80, 81, 82, 83, 84, 85, 86, 87, 88, 89, 90, 91, 92, 93, 94, 95, 96, 97, 98, 99, 100, 101, 102, 103, 104, 105, 106, 107, 108, 109, 110, 111, 112, 113, 114, 115, 116, 117, 118, 119, 120, 121, 122, 123, 126, 128]	[46, 48, 49, 50, 51, 52, 53, 54, 55, 56, 57, 58, 59, 60, 61, 62, 63, 64, 65, 66, 67, 68, 69, 70, 71, 72, 74, 75, 78, 81, 82, 85, 680, 683, 684, 685, 686, 687, 688, 689, 690, 696, 699, 700, 702, 703, 813, 814, 816, 817, 818, 819, 821, 822, 825, 826, 828, 829, 830, 831, 832, 833, 834, 835, 836, 837, 838, 839, 840, 841, 842, 843, 844, 846, 847, 848, 850, 852]
HCV-Core_Q5T1J5	AP-MS	HCV-Core	Q5T1J5	HCV-Core	Q5T1J5	A	B	0.16	0.06	0.44	0.73	0.0	0.0205708735762367	3	75.23	[188]	[148, 149]
WNV-Capsid_P16402	AP-MS	WNV-Capsid	P16402	WNV-Capsid	P16402	A	B	0.26	0.1	0.43	0.6	0.0	0.0204211884419454	0	0.0	[]	[]
CVB3-3D_P28799	AP-MS	CVB3-3D	P28799	CVB3-3D	P28799	A	B	0.49	0.15	0.23	0.03	0.0	0.3216405992907936	144	70.42381944444445	[2, 3, 4, 5, 6, 7, 8, 9, 10, 11, 12, 13, 14, 15, 64, 65, 66, 67, 68, 69, 70, 71, 72, 75, 118, 119, 122, 123, 141, 142, 143, 144, 145, 146, 147, 148, 149, 150, 151, 152, 153, 182, 183, 185, 186, 189, 243, 244, 246, 247, 248, 249, 250, 251, 252, 254, 260, 261, 262, 263, 264, 265, 267, 268, 270, 271, 273, 275, 280, 282, 284]	[366, 367, 379, 380, 381, 382, 383, 384, 386, 396, 397, 398, 399, 400, 401, 402, 409, 410, 411, 412, 413, 414, 415, 416, 417, 420, 421, 422, 423, 424, 425, 426, 427, 429, 430, 431, 432, 434, 438, 439, 440, 441, 442, 449, 450, 451, 452, 453, 454, 466, 467, 468, 469, 470, 483, 486, 495, 497, 564, 566, 567, 568, 570, 571, 572, 573, 577, 579, 580, 581, 582, 583, 585]
SARS-CoV1-nsp13_Q9BV19	AP-MS	SARS-CoV1-nsp13	Q9BV19	SARS-CoV1-nsp13	Q9BV19	A	B	0.72	0.15	0.32	0.12	0.0	0.0844280899690929	49	72.90326530612248	[1, 2, 3, 12, 13, 14, 45, 46, 47, 66, 67, 68, 69, 70, 80, 81, 82, 84, 91, 92, 93, 94, 95, 96, 97]	[77, 81, 82, 84, 85, 86, 87, 88, 89, 90, 91, 92, 93, 95, 96, 97, 99, 100, 103, 104, 157, 159, 176, 180]
IAV-HA-H3N2_Q15084	AP-MS	IAV-HA-H3N2	Q15084	IAV-HA-H3N2	Q15084	A	B	0.47	0.12	0.26	0.13	0.0	0.6507271119351246	134	86.98089552238808	[34, 35, 36, 37, 38, 39, 40, 41, 52, 53, 54, 55, 56, 57, 58, 59, 60, 61, 62, 63, 64, 65, 78, 79, 105, 106, 107, 108, 109, 110, 285, 286, 287, 288, 289, 294, 295, 296, 300, 301, 304, 305, 306, 307, 308, 331, 332, 333, 334, 335, 336, 359, 360, 361, 362, 363, 364, 365, 366, 379, 383, 386, 387, 390, 393, 394, 397, 398, 401, 456]	[54, 55, 56, 57, 58, 59, 60, 61, 64, 98, 99, 115, 116, 117, 118, 119, 121, 122, 303, 304, 307, 339, 340, 341, 342, 343, 344, 345, 346, 347, 348, 349, 350, 351, 352, 353, 354, 355, 356, 357, 358, 369, 371, 372, 373, 374, 375, 377, 378, 379, 380, 381, 382, 383, 386, 387, 390, 392, 394, 395, 396, 397, 398, 399]
SARS-CoV1-orf6_Q9HBL7	AP-MS	SARS-CoV1-orf6	Q9HBL7	SARS-CoV1-orf6	Q9HBL7	A	B	0.34	0.1	0.43	0.57	0.0	0.1091233512562789	78	67.89923076923075	[1, 2, 3, 4, 5, 6, 7, 8, 10, 11, 12, 14, 15, 18, 19, 22, 24, 25, 26, 27, 28, 29, 30, 31, 32, 33, 34, 35, 36, 37, 38, 39, 40]	[39, 42, 43, 44, 45, 46, 47, 49, 50, 53, 57, 63, 64, 65, 66, 67, 68, 69, 70, 71, 72, 73, 74, 75, 77, 78, 79, 80, 81, 82, 83, 84, 85, 86, 87, 89, 90, 91, 92, 93, 94, 97, 102, 103, 106]
ZIKVfp-NS4A_Q8WUY8	AP-MS	ZIKVfp-NS4A	Q8WUY8	ZIKVfp-NS4A	Q8WUY8	A	B	0.43	0.21	0.29	0.07	0.0	0.1156461935411843	120	62.353	[30, 32, 33, 34, 36, 40, 41, 42, 43, 44, 45, 46, 47, 48, 49, 50, 51, 52, 53, 54, 55, 56, 57, 58, 59, 60, 61, 62, 63, 65, 66, 67, 68, 69, 70, 71, 72, 73, 74, 96, 99, 100, 101, 102, 104, 105, 106, 107, 108, 109, 110, 111, 112, 113, 114, 115, 116, 117, 119, 120, 121, 122, 123, 124, 128]	[2, 4, 28, 29, 30, 31, 32, 33, 34, 35, 36, 37, 39, 40, 41, 42, 43, 44, 45, 46, 47, 48, 49, 50, 51, 52, 53, 54, 56, 59, 60, 61, 62, 63, 64, 65, 66, 67, 70, 71, 74, 130, 131, 132, 133, 134, 135, 136, 137, 138, 172, 173, 174, 175, 176]
HIV-VIF_Q9C0C7	AP-MS	HIV-VIF	Q9C0C7	HIV-VIF	Q9C0C7	A	B	0.35	0.28	0.31	0.02	0.0	0.1079327438475953	322	51.139316770186326	[1, 2, 3, 4, 5, 6, 7, 8, 9, 10, 11, 12, 13, 14, 15, 16, 17, 18, 19, 20, 21, 22, 23, 24, 25, 26, 27, 31, 40, 41, 42, 43, 44, 46, 47, 48, 49, 50, 51, 52, 53, 59, 60, 61, 67, 68, 69, 70, 71, 72, 73, 74, 75, 76, 77, 78, 79, 80, 81, 82, 83, 84, 85, 86, 87, 89, 91, 92, 93, 94, 95, 96, 97, 98, 99, 100, 101, 102, 105, 106, 108, 109, 110, 114, 115, 116, 117, 118, 119, 120, 121, 124, 133, 135, 136, 138, 139, 140, 141, 142, 143, 144, 145, 146, 147, 148, 150, 158, 159, 160, 161, 162, 163, 164, 165, 167, 168, 169, 170, 171, 172, 173, 174, 175, 176, 177, 178, 179, 180, 181, 182, 183, 184]	[6, 9, 10, 13, 14, 15, 17, 18, 106, 107, 130, 148, 150, 164, 165, 166, 167, 168, 169, 171, 388, 392, 393, 394, 550, 551, 552, 553, 554, 555, 556, 557, 558, 559, 564, 566, 567, 568, 570, 571, 572, 573, 579, 580, 582, 583, 586, 587, 736, 737, 739, 740, 741, 742, 743, 744, 745, 746, 747, 749, 750, 751, 753, 754, 756, 757, 758, 759, 760, 761, 762, 763, 764, 765, 766, 767, 768, 769, 770, 771, 772, 773, 774, 775, 776, 777, 778, 779, 780, 781, 782, 783, 784, 785, 787, 788, 789, 1150, 1151, 1153, 1154, 1155, 1156, 1157, 1158, 1159, 1160, 1161, 1162, 1163, 1164, 1165, 1166, 1167, 1168, 1169, 1171, 1172, 1173, 1174, 1175, 1176, 1177, 1178, 1179, 1180, 1181, 1182, 1183, 1184, 1185, 1186, 1187, 1188, 1189, 1190, 1239, 1242, 1243, 1244, 1246, 1247, 1248, 1249, 1250, 1251, 1252, 1253, 1254, 1255, 1256, 1257, 1258, 1259, 1260, 1261, 1262, 1263, 1264, 1265, 1266, 1267, 1268, 1269, 1270, 1272, 1273, 1274, 1275, 1276, 1277, 1279, 1281, 1282, 1283, 1285, 1286, 1287, 1288, 1289, 1290, 1291, 1292, 1293, 1294, 1295, 1296, 1297, 1298]
WNV-NS4b_Q9H223	AP-MS	WNV-NS4b	Q9H223	WNV-NS4b	Q9H223	A	B	0.48	0.12	0.23	0.08	0.0	0.0585223208460173	37	73.45675675675676	[145, 146, 147, 148, 149, 150, 151, 152, 153, 154, 155, 157]	[69, 70, 71, 72, 95, 160, 161, 162, 163, 164, 193, 195, 196, 197, 198, 199, 200, 201, 203, 204, 238, 241, 242, 245, 246]
HIV-IN_P31946	AP-MS	HIV-IN	P31946	HIV-IN	P31946	A	B	0.5	0.24	0.31	0.04	0.0	0.3278657789856736	131	72.03190839694655	[211, 212, 214, 215, 216, 217, 218, 219, 220, 221, 222, 223, 224, 225, 226, 228, 230, 235, 236, 237, 246, 247, 248, 249, 264, 265, 267, 268, 269, 270, 271, 272, 273, 274, 275, 276, 277, 278, 279, 280, 281, 282, 283, 284, 285, 286, 287, 288, 289, 290]	[12, 13, 16, 17, 24, 40, 41, 43, 44, 45, 46, 47, 48, 49, 51, 52, 54, 55, 56, 58, 59, 62, 63, 65, 66, 67, 69, 70, 119, 122, 123, 126, 127, 129, 130, 133, 151, 166, 167, 168, 170, 171, 172, 173, 174, 175, 176, 177, 178, 179, 181, 182, 183, 185, 202, 205, 206, 208, 210, 211, 212, 213, 214, 215, 216, 217, 218, 219, 220, 221, 222, 223, 224, 225, 226, 227, 228, 229, 230, 232, 233]
ZIKVfp-Capsid_Q14980	AP-MS	ZIKVfp-Capsid	Q14980	ZIKVfp-Capsid	Q14980	A	B	0.25	0.25	0.27	0.03	0.0	0.0938962860432199	116	60.75034482758623	[1, 2, 3, 5, 30, 34, 35, 36, 37, 38, 39, 40, 41, 42, 43, 44, 45, 48, 51, 52, 53, 54, 55, 56, 57, 58, 59, 60, 61, 62, 63, 64, 65, 66, 67, 68, 69, 70, 71, 72, 73, 74, 76, 78, 80, 81, 82, 84, 88]	[1923, 1924, 1927, 1930, 1931, 1933, 1934, 1935, 1936, 1937, 1938, 1939, 1940, 1941, 1942, 1943, 1944, 1957, 2010, 2012, 2013, 2015, 2016, 2019, 2030, 2031, 2032, 2034, 2035, 2036, 2037, 2038, 2039, 2041, 2042, 2043, 2045, 2046, 2047, 2049, 2050, 2060, 2061, 2062, 2063, 2064, 2065, 2067, 2068, 2069, 2070, 2071, 2072, 2073, 2074, 2075, 2076, 2079, 2090, 2093, 2094, 2097, 2098, 2101, 2102, 2105, 2108]
MERS-nsp8_P82675	AP-MS	MERS-nsp8	P82675	MERS-nsp8	P82675	A	B	0.51	0.09	0.33	0.32	0.0	0.0238355259946485	9	83.62555555555555	[63, 67, 68, 70, 71, 74]	[424, 426, 429]
KSHV-ORF21_Q14681	AP-MS	KSHV-ORF21	Q14681	KSHV-ORF21	Q14681	A	B	0.47	0.17	0.41	0.37	0.0	0.161559015865779	88	70.15227272727272	[269, 271, 272, 273, 274, 275, 276, 277, 278, 279, 280, 281, 351, 352, 353, 354, 355, 356, 357, 358, 531, 532, 533, 534, 535, 536, 537, 538, 539, 540, 541, 542, 543, 544, 545, 546, 547, 548, 549, 550, 551, 552]	[181, 182, 183, 184, 185, 186, 187, 188, 189, 190, 191, 192, 208, 211, 212, 214, 215, 216, 217, 218, 219, 220, 222, 228, 229, 230, 231, 232, 233, 234, 235, 236, 238, 249, 250, 251, 253, 254, 255, 256, 257, 258, 260, 261, 262, 263]
ZIKVfp-NS4A_O60313	AP-MS	ZIKVfp-NS4A	O60313	ZIKVfp-NS4A	O60313	A	B	0.47	0.26	0.42	0.23	0.0	0.2767982631166102	66	81.45424242424245	[16, 17, 18, 19, 20, 21, 22, 23, 24, 25, 26, 27, 28, 29, 30, 31, 32, 33, 34, 35, 36, 37, 38, 39, 40, 41, 42, 43, 44, 45, 46, 47, 48, 49, 51, 52, 100, 101]	[737, 738, 739, 741, 742, 745, 746, 749, 753, 803, 847, 848, 850, 851, 852, 853, 854, 855, 856, 857, 858, 859, 860, 861, 862, 864, 871, 872]
IAV-NS1-H3N2_Q6UN15	AP-MS	IAV-NS1-H3N2	Q6UN15	IAV-NS1-H3N2	Q6UN15	A	B	0.27	0.33	0.61	0.6	0.0	0.4885057043849579	164	74.8135975609756	[1, 9, 10, 12, 13, 14, 15, 16, 17, 18, 19, 20, 21, 22, 23, 24, 28, 32, 33, 34, 36, 37, 38, 39, 40, 41, 42, 43, 44, 48, 49, 50, 51, 52, 53, 54, 55, 56, 57, 58, 59, 100, 101, 102, 103, 104, 105, 106, 107, 108, 109, 110, 111, 112, 116, 117, 118, 119, 120, 121, 122, 123, 124, 125, 126, 150, 151, 152, 153, 154, 155, 156, 157, 158, 159, 162, 163, 164, 165, 176, 177, 178, 179, 180, 181, 182, 183, 184, 185, 186, 187, 188, 189, 190, 213, 214, 215, 216, 217, 219, 220]	[19, 21, 23, 24, 25, 26, 27, 28, 29, 30, 31, 32, 349, 350, 351, 352, 353, 354, 355, 356, 357, 358, 359, 360, 361, 362, 363, 364, 365, 366, 484, 487, 488, 490, 491, 492, 493, 494, 495, 496, 497, 498, 499, 500, 502, 503, 504, 505, 506, 507, 509, 510, 511, 513, 514, 516, 517, 518, 520, 521, 524, 525, 528]
SARS-CoV1-orf7a_Q5VYK3	AP-MS	SARS-CoV1-orf7a	Q5VYK3	SARS-CoV1-orf7a	Q5VYK3	A	B	0.57	0.22	0.31	0.04	0.0	0.3461512021303193	101	76.83306930693071	[24, 25, 26, 27, 28, 29, 30, 33, 36, 37, 38, 40, 42, 43, 44, 45, 46, 47, 48, 49, 50, 51, 52, 53, 54, 55, 56, 57, 58, 59, 60, 61, 79, 80, 81, 82, 83, 84, 85, 86, 87]	[285, 288, 289, 292, 293, 294, 338, 339, 340, 341, 342, 343, 344, 345, 346, 348, 373, 374, 375, 376, 377, 378, 379, 380, 381, 382, 383, 384, 385, 386, 414, 417, 418, 419, 421, 422, 424, 425, 426, 427, 428, 429, 454, 457, 458, 460, 461, 462, 464, 465, 466, 498, 502, 533, 536, 540, 1143, 1147, 1153, 1188]
HCV-NS4A_P62834	AP-MS	HCV-NS4A	P62834	HCV-NS4A	P62834	A	B	0.62	0.18	0.39	0.24	0.0	0.1109794071428053	107	63.473644859813085	[1, 2, 3, 4, 5, 6, 7, 8, 9, 10, 11, 12, 13, 14, 15, 16, 17, 18, 20, 21, 22, 23, 24, 25, 26, 27, 28, 29, 30, 31, 32, 33, 34, 35, 36, 37, 38, 39, 40, 41, 42, 43, 44, 45, 46, 47, 48, 49, 50, 51, 52, 53]	[1, 2, 3, 4, 5, 7, 20, 21, 22, 23, 24, 25, 26, 27, 35, 36, 37, 38, 39, 40, 41, 42, 43, 44, 45, 46, 48, 50, 51, 52, 53, 54, 55, 56, 57, 61, 63, 64, 65, 66, 67, 68, 69, 70, 71, 72, 73, 74, 75, 76, 103, 104, 105, 173, 184]
ZIKVfp-Capsid_Q86WX3	AP-MS	ZIKVfp-Capsid	Q86WX3	ZIKVfp-Capsid	Q86WX3	A	B	0.31	0.12	0.49	0.66	0.0	0.0688861187366634	47	71.09574468085104	[26, 27, 28, 29, 30, 31, 32, 33, 34, 35, 36, 37, 38, 39, 46, 49, 50, 51, 53, 54, 56, 57, 58, 59, 91, 94, 95, 96, 98, 99, 102]	[115, 116, 118, 119, 120, 121, 126, 128, 129, 130, 131, 132, 133, 134, 135, 136]
MERS-nsp8_Q4G0J3	AP-MS	MERS-nsp8	Q4G0J3	MERS-nsp8	Q4G0J3	A	B	0.34	0.14	0.34	0.32	0.0	0.1142248177895953	132	61.01833333333332	[1, 2, 3, 4, 6, 11, 12, 14, 15, 22, 36, 40, 42, 46, 49, 50, 53, 54, 56, 57, 60, 61, 62, 63, 64, 65, 66, 67, 68, 69, 71, 72, 75, 76, 77, 80, 81, 82, 83, 84, 85, 86, 87, 88, 89, 90, 91, 92, 94, 96, 99, 100, 113, 115, 117, 118, 119, 132, 133, 134, 135, 163, 164, 165, 166, 167, 180, 181, 182, 183, 184, 185, 186]	[130, 131, 183, 187, 188, 189, 190, 191, 192, 193, 194, 195, 196, 197, 198, 199, 200, 201, 202, 203, 204, 205, 207, 359, 376, 377, 378, 379, 380, 383, 386, 387, 390, 391, 393, 394, 395, 397, 398, 399, 401, 402, 404, 405, 406, 408, 409, 412, 416, 554, 555, 558, 562, 565, 568, 569, 575, 576, 578]
MERS-nsp16_Q567U6	AP-MS	MERS-nsp16	Q567U6	MERS-nsp16	Q567U6	A	B	0.37	0.11	0.32	0.3	0.0	0.5872371154664231	152	80.51749999999998	[3, 4, 7, 9, 10, 11, 12, 13, 14, 15, 16, 17, 18, 19, 20, 21, 35, 36, 37, 38, 39, 40, 41, 42, 43, 44, 45, 46, 54, 57, 58, 59, 60, 75, 76, 77, 78, 79, 80, 81, 82, 83, 84, 85, 86, 87, 88, 89, 90, 91, 92, 93, 94, 96, 104, 105, 106, 107, 108, 109, 110, 189, 190, 191, 192, 193, 210, 211, 217, 218, 231, 232, 235, 236, 237, 242, 245, 246, 247, 248, 249, 250, 252, 255, 274, 277, 278, 279]	[40, 132, 136, 139, 143, 146, 150, 151, 152, 153, 154, 292, 293, 294, 295, 296, 297, 298, 299, 300, 302, 303, 304, 305, 306, 307, 309, 310, 312, 314, 315, 316, 318, 319, 320, 321, 322, 323, 325, 326, 329, 457, 458, 459, 461, 462, 463, 464, 465, 466, 467, 468, 469, 470, 471, 472, 473, 475, 476, 477, 479, 480, 481, 483]
HIV-IN_P62258	AP-MS	HIV-IN	P62258	HIV-IN	P62258	A	B	0.49	0.26	0.33	0.05	0.0	0.3338390719357281	115	74.24617391304348	[1, 214, 217, 218, 221, 226, 228, 229, 230, 235, 236, 237, 238, 240, 267, 268, 269, 270, 271, 272, 273, 274, 275, 276, 277, 278, 279, 280, 281, 282, 283, 284, 285, 286, 287, 288, 289, 290]	[12, 15, 16, 17, 18, 40, 42, 43, 44, 46, 47, 50, 51, 53, 54, 55, 57, 58, 60, 61, 62, 64, 65, 68, 69, 72, 116, 119, 120, 121, 123, 124, 127, 128, 130, 131, 134, 152, 167, 168, 169, 171, 172, 173, 174, 175, 176, 177, 178, 179, 180, 182, 183, 191, 213, 215, 216, 217, 218, 219, 220, 221, 222, 223, 224, 225, 226, 227, 228, 229, 230, 231, 232, 233, 234, 237, 240]
Chlamydia-INCE-CHLTR-MS_Q04206	AP-MS	Chlamydia-INCE-CHLTR-MS	Q04206	Chlamydia-INCE-CHLTR-MS	Q04206	A	B	0.42	0.13	0.43	0.48	0.0	0.1420378313729893	92	68.12750000000004	[16, 19, 20, 21, 23, 24, 27, 28, 29, 31, 32, 33, 35, 89, 90, 91, 92, 93, 94, 95, 107, 110, 111, 112, 113, 114, 115, 116, 117, 118, 119, 120, 121, 122, 123, 124, 125, 126, 127, 128, 129, 130, 131, 132]	[37, 38, 39, 40, 78, 80, 84, 85, 86, 87, 88, 121, 122, 123, 124, 125, 126, 127, 128, 129, 130, 131, 134, 135, 144, 145, 146, 147, 148, 149, 150, 151, 152, 153, 154, 155, 156, 188, 189, 190, 191, 220, 221, 222, 223, 241, 274, 276]
KSHV-K8-1_Q8NB49	AP-MS	KSHV-K8-1	Q8NB49	KSHV-K8-1	Q8NB49	A	B	0.69	0.28	0.42	0.13	0.0	0.2342334132671448	202	62.60519801980201	[4, 7, 8, 9, 10, 11, 12, 13, 14, 15, 16, 18, 19, 20, 22, 23, 26, 27, 28, 29, 30, 31, 32, 33, 34, 35, 37, 38, 41, 42, 43, 47, 49, 50, 51, 52, 53, 54, 55, 56, 57, 58, 59, 60, 61, 62, 63, 64, 65, 66, 67, 68, 69, 70, 71, 144, 145, 146, 147, 148, 149, 150, 151, 152, 184, 185, 186, 187, 188, 189, 190, 191, 192, 193, 194, 195, 196, 197, 198, 199, 200, 201, 202, 203, 204, 205, 206, 207, 208, 209, 210, 211, 212, 214, 215, 216, 217, 218, 219, 220, 221, 222]	[297, 298, 300, 301, 304, 305, 308, 312, 315, 316, 319, 321, 322, 325, 326, 327, 809, 885, 889, 892, 893, 894, 896, 897, 898, 899, 905, 956, 957, 959, 960, 963, 964, 966, 967, 968, 971, 972, 974, 975, 976, 978, 979, 980, 981, 982, 983, 984, 985, 986, 987, 988, 989, 990, 991, 992, 993, 994, 995, 996, 997, 998, 999, 1000, 1048, 1049, 1053, 1054, 1055, 1056, 1057, 1058, 1059, 1062, 1066, 1067, 1068, 1069, 1071, 1072, 1073, 1074, 1075, 1076, 1078, 1079, 1082, 1085, 1086, 1088, 1089, 1090, 1092, 1093, 1096, 1097, 1098, 1100, 1103, 1104]
SARS-CoV1-M_Q9NVI1	AP-MS	SARS-CoV1-M	Q9NVI1	SARS-CoV1-M	Q9NVI1	A	B	0.71	0.16	0.3	0.06	0.0	0.3676904173873941	87	80.2942528735632	[43, 106, 107, 108, 109, 121, 122, 123, 124, 125, 126, 127, 128, 129, 130, 145, 146, 147, 148, 154, 155, 156, 157, 158, 159, 160, 161, 162, 163, 164, 165, 166, 167, 177, 178, 179, 180, 188, 189, 198]	[814, 815, 816, 817, 818, 819, 820, 821, 822, 823, 824, 826, 827, 829, 830, 831, 832, 833, 834, 835, 836, 839, 880, 882, 883, 884, 885, 886, 887, 888, 889, 891, 892, 893, 894, 904, 905, 936, 937, 938, 939, 957, 961, 962, 964, 965, 968]
IAV-M2-H5N1_P45880	AP-MS	IAV-M2-H5N1	P45880	IAV-M2-H5N1	P45880	A	B	0.62	0.2	0.42	0.27	0.0	0.450999287741373	137	76.04547445255474	[1, 2, 3, 4, 6, 7, 8, 9, 10, 11, 12, 13, 14, 15, 16, 17, 18, 19, 20, 21, 22, 23, 24, 26, 27, 28, 29, 30, 31, 32, 33, 34, 35, 36, 37, 38, 39, 40, 41, 42, 43, 44, 45, 46, 49]	[26, 27, 29, 30, 31, 33, 34, 35, 36, 37, 38, 39, 41, 53, 55, 56, 57, 58, 59, 61, 64, 65, 66, 67, 68, 69, 70, 85, 86, 87, 88, 89, 91, 111, 113, 122, 124, 158, 159, 160, 184, 186, 187, 188, 189, 190, 191, 192, 193, 202, 203, 204, 205, 207, 209, 215, 217, 218, 219, 220, 221, 222, 225, 226, 227, 228, 229, 230, 231, 232, 233, 246, 247, 248, 249, 250, 251, 252, 253, 254, 255, 256, 271, 272, 273, 274, 275, 277, 283, 284, 285, 286]
MERS-orf4a_Q7L2J0	AP-MS	MERS-orf4a	Q7L2J0	MERS-orf4a	Q7L2J0	A	B	0.36	0.27	0.58	0.58	0.0	0.3673717291488597	118	75.15228813559321	[1, 2, 3, 6, 9, 14, 17, 18, 19, 20, 21, 22, 23, 24, 25, 26, 29, 51, 52, 53, 54, 55, 56, 71, 72, 73, 74, 75, 76, 77, 78, 79, 80, 81, 82, 83, 84, 85, 86, 87, 88, 89, 90, 91, 92, 93, 94]	[222, 224, 226, 227, 228, 229, 230, 231, 232, 233, 234, 235, 236, 237, 238, 415, 446, 448, 450, 468, 469, 470, 471, 472, 473, 474, 475, 476, 477, 478, 479, 480, 481, 482, 484, 485, 532, 533, 534, 535, 536, 537, 538, 539, 541, 546, 551, 552, 553, 554, 555, 556, 557, 558, 559, 560, 561, 562, 563, 564, 567, 568, 570, 571, 572, 573, 574, 575, 602, 606, 608]
HPV-31-E7_Q13618	AP-MS	HPV-31-E7	Q13618	HPV-31-E7	Q13618	A	B	0.65	0.19	0.34	0.11	0.0	0.2991478256579975	141	69.85177304964535	[1, 2, 6, 7, 8, 9, 10, 11, 13, 14, 15, 16, 17, 18, 19, 20, 21, 22, 23, 24, 25, 26, 27, 28, 29, 30, 31, 32, 33, 34, 35, 36, 37, 38, 73, 84]	[289, 290, 335, 337, 338, 339, 340, 383, 386, 387, 389, 390, 391, 392, 393, 394, 395, 397, 398, 399, 400, 401, 429, 430, 431, 432, 433, 434, 435, 436, 437, 438, 441, 442, 444, 469, 473, 508, 509, 510, 511, 512, 513, 514, 515, 516, 517, 518, 519, 520, 551, 553, 554, 555, 593, 595, 625, 626, 629, 630, 638, 640, 641, 667, 668, 669, 670, 671, 673, 674, 675, 676, 677, 678, 679, 680, 681, 682, 685, 686, 687, 688, 690, 691, 693, 694, 695, 696, 697, 698, 701, 702, 703, 704, 705, 706, 708, 709, 712, 715, 751, 753, 766, 767, 768]
MERS-nsp13_Q5VU43	AP-MS	MERS-nsp13	Q5VU43	MERS-nsp13	Q5VU43	A	B	0.35	0.21	0.24	0.0	0.0	0.4569414830566823	144	75.51354166666668	[3, 4, 5, 6, 9, 10, 11, 12, 13, 94, 96, 97, 98, 237, 238, 239, 243, 248, 249, 250, 251, 252, 253, 254, 255, 256, 257, 258, 259, 260, 274, 297, 298, 299, 300, 301, 302, 303, 304, 322, 323, 324, 325, 326, 327, 328, 329, 330, 331, 332, 347, 348, 349, 350, 351, 352, 353, 354, 355, 356, 367, 368, 369, 370, 393, 395, 396]	[77, 80, 81, 84, 85, 87, 88, 89, 90, 91, 92, 93, 94, 95, 96, 97, 98, 99, 100, 101, 102, 103, 104, 105, 106, 109, 110, 518, 521, 522, 523, 524, 525, 526, 528, 529, 530, 531, 532, 533, 534, 535, 536, 537, 538, 539, 540, 541, 542, 543, 544, 547, 677, 681, 684, 685, 688, 1422, 1458, 1461, 1462, 1464, 1465, 1466, 1467, 1468, 1469, 1471, 1472, 1473, 1475, 1970, 1973, 1974, 1977, 1981, 2344]
HPV-31-L2_P04792	AP-MS	HPV-31-L2	P04792	HPV-31-L2	P04792	A	B	0.23	0.22	0.55	0.64	0.0	0.0730666708042996	78	63.50641025641024	[54, 56, 130, 133, 142, 144, 145, 146, 147, 148, 149, 150, 151, 152, 153, 154, 155, 156, 157, 158, 159, 160, 161, 162, 163, 164, 165, 166, 167, 168, 169, 170]	[8, 10, 12, 22, 29, 30, 31, 32, 79, 82, 83, 84, 85, 86, 87, 88, 89, 90, 91, 92, 93, 94, 95, 96, 97, 98, 99, 100, 101, 102, 103, 104, 109, 120, 122, 124, 136, 137, 138, 139, 140, 141, 142, 161, 163, 174]
HBV-SHB_Q9NRD1	AP-MS	HBV-SHB	Q9NRD1	HBV-SHB	Q9NRD1	A	B	0.51	0.14	0.3	0.18	0.0	0.0337279066302222	44	60.569318181818176	[100, 108, 133, 135, 136, 137, 138, 147, 148, 149, 150, 151, 152, 153, 154, 155, 156, 157, 158, 159, 160, 161, 162, 164]	[107, 108, 109, 119, 120, 137, 138, 174, 176, 177, 207, 208, 238, 240, 241, 242, 243, 244, 245, 246]
HPV-31-E5_P43487	AP-MS	HPV-31-E5	P43487	HPV-31-E5	P43487	A	B	0.5	0.09	0.31	0.27	0.0	0.0698677738899671	44	72.52340909090911	[28, 29, 30, 31, 32, 71, 72, 73, 74, 75, 76, 77, 78, 79, 80, 81, 82, 83, 84]	[56, 58, 59, 60, 61, 62, 63, 64, 65, 66, 67, 109, 111, 112, 113, 114, 115, 116, 119, 121, 122, 123, 137, 139, 141]
ZIKVfp-NS4A_Q96E52	AP-MS	ZIKVfp-NS4A	Q96E52	ZIKVfp-NS4A	Q96E52	A	B	0.53	0.19	0.43	0.34	0.0	0.1368363157311063	83	69.32168674698796	[1, 2, 3, 4, 5, 6, 7, 8, 9, 10, 11, 13, 14, 15, 17, 18, 20, 21, 24, 38, 40, 43, 47, 48, 50, 51, 54, 55, 57, 58, 59, 61, 62, 64, 65, 72, 119, 122, 123]	[189, 196, 207, 210, 211, 214, 215, 216, 222, 223, 224, 225, 343, 346, 361, 370, 371, 373, 374, 375, 377, 378, 380, 381, 382, 383, 385, 386, 387, 389, 390, 421, 424, 425, 429, 440, 441, 442, 443, 444, 481, 482, 485, 489]
HCV-NS4A_Q7LGA3	AP-MS	HCV-NS4A	Q7LGA3	HCV-NS4A	Q7LGA3	A	B	0.66	0.17	0.43	0.33	0.0	0.2022353051713538	82	73.73121951219512	[33, 34, 35, 36, 37, 38, 39, 40, 41, 42, 43, 44, 45, 46, 47, 48, 49, 50, 51, 52, 53, 54]	[78, 80, 82, 86, 87, 88, 89, 90, 91, 92, 93, 94, 95, 96, 97, 98, 99, 101, 102, 103, 104, 105, 106, 107, 108, 109, 110, 111, 112, 120, 123, 124, 126, 127, 128, 129, 130, 131, 132, 133, 134, 136, 138, 139, 140, 141, 142, 143, 176, 180, 181, 182, 183, 184, 185, 186, 187, 189, 284, 288]
Ebola-VP35_Q9NQT4	AP-MS	Ebola-VP35	Q9NQT4	Ebola-VP35	Q9NQT4	A	B	0.39	0.13	0.31	0.25	0.0	0.1939451878596965	167	63.08281437125751	[17, 18, 19, 20, 21, 22, 23, 24, 25, 26, 27, 28, 29, 30, 31, 32, 33, 34, 35, 36, 37, 39, 40, 41, 42, 43, 44, 45, 121, 122, 123, 125, 126, 127, 128, 129, 130, 131, 132, 133, 134, 135, 136, 137, 138, 139, 140, 141, 142, 143, 144, 145, 146, 147, 148, 151, 171, 172, 173, 174, 175, 198, 199, 202, 218, 219, 249, 250, 251, 252, 253, 254, 255, 256, 257, 258]	[30, 32, 33, 34, 36, 37, 38, 39, 40, 41, 42, 44, 45, 46, 48, 50, 53, 54, 55, 56, 57, 59, 62, 63, 64, 65, 66, 67, 68, 69, 77, 79, 81, 82, 83, 84, 85, 86, 87, 88, 89, 90, 91, 92, 93, 94, 96, 97, 99, 100, 101, 102, 103, 104, 105, 115, 117, 119, 120, 121, 122, 123, 149, 161, 163, 178, 179, 182, 183, 184, 186, 189, 191, 192, 193, 194, 195, 196, 197, 198, 199, 200, 201, 202, 203, 204, 205, 206, 207, 208, 210]
MERS-N_Q8NCA5	AP-MS	MERS-N	Q8NCA5	MERS-N	Q8NCA5	A	B	0.24	0.11	0.37	0.47	0.0	0.5614792752389469	107	85.12327102803735	[263, 266, 267, 268, 269, 270, 271, 272, 273, 274, 275, 276, 313, 314, 315, 316, 317, 318, 319, 320, 321, 323, 324, 326, 328, 330, 348, 351, 352, 355, 356, 357, 358, 359, 363, 364, 366, 402, 404, 405, 406, 407, 408, 409, 410, 411, 412]	[1, 2, 3, 5, 6, 12, 15, 16, 20, 21, 22, 23, 24, 25, 26, 27, 28, 30, 31, 32, 33, 34, 35, 36, 37, 38, 39, 40, 41, 42, 44, 66, 68, 69, 70, 72, 90, 91, 92, 93, 95, 96, 97, 100, 101, 102, 103, 104, 105, 106, 107, 108, 109, 110, 197, 198, 199, 200, 202, 203]
ZIKVfp-NS4A_Q13535	AP-MS	ZIKVfp-NS4A	Q13535	ZIKVfp-NS4A	Q13535	A	B	0.59	0.28	0.35	0.03	0.0	0.1051621277694906	50	75.1772	[17, 19, 20, 21, 22, 23, 24, 25, 26, 27, 28, 29, 30, 31, 32, 33, 34, 35, 36, 39, 40, 41, 42, 44, 45, 47, 48, 51]	[135, 139, 140, 143, 147, 217, 218, 219, 220, 221, 222, 223, 224, 225, 226, 227, 254, 255, 257, 258, 259, 260]
WNV-NS4a_Q16850	AP-MS	WNV-NS4a	Q16850	WNV-NS4a	Q16850	A	B	0.7	0.37	0.46	0.05	0.0	0.2358410012694449	79	76.13759493670887	[17, 18, 19, 20, 21, 22, 23, 24, 25, 26, 27, 28, 29, 30, 32, 33, 34, 35, 36, 37, 38, 39, 40, 41, 42, 43, 45, 46, 82, 85, 86, 88, 89, 92, 93, 95, 96, 97, 98]	[31, 32, 33, 36, 40, 199, 201, 202, 203, 205, 206, 226, 227, 228, 229, 230, 231, 232, 234, 235, 248, 249, 250, 251, 252, 253, 254, 255, 256, 257, 258, 259, 260, 261, 262, 497, 498, 499, 500, 501]
HCV-NS5A_Q00587	AP-MS	HCV-NS5A	Q00587	HCV-NS5A	Q00587	A	B	0.27	0.1	0.15	0.04	0.0	0.0240388386643694	17	65.53117647058824	[1, 3, 4, 5, 6, 7, 8, 10, 11]	[24, 25, 26, 27, 28, 29, 30, 32]
KSHV-ORF73_Q9UER7	AP-MS	KSHV-ORF73	Q9UER7	KSHV-ORF73	Q9UER7	A	B	0.3	0.34	0.61	0.56	0.0	0.523441800904427	335	66.8902388059701	[15, 17, 18, 19, 20, 21, 22, 23, 24, 107, 109, 110, 111, 114, 115, 116, 118, 219, 220, 221, 222, 223, 224, 225, 226, 227, 228, 229, 230, 231, 232, 233, 234, 235, 236, 237, 238, 239, 240, 241, 242, 243, 244, 245, 246, 247, 248, 249, 250, 251, 252, 253, 254, 255, 256, 259, 260, 264, 266, 269, 270, 271, 272, 273, 274, 275, 276, 277, 278, 279, 280, 281, 282, 283, 284, 285, 286, 287, 288, 289, 290, 291, 292, 293, 296, 299, 341, 342, 343, 344, 346, 347, 348, 349, 350, 351, 352, 353, 354, 355, 356, 1008, 1021, 1022, 1023, 1024, 1025, 1026, 1028, 1029, 1030, 1055, 1056, 1057, 1058, 1059, 1060, 1061, 1062, 1063, 1064, 1065, 1066, 1070, 1072, 1076, 1079, 1080, 1083, 1084, 1087, 1089, 1090, 1091, 1092, 1093, 1094, 1095, 1096, 1099, 1100, 1101, 1102, 1103, 1104, 1105, 1106, 1107, 1108, 1109, 1110, 1111]	[55, 57, 59, 62, 63, 65, 66, 69, 73, 76, 77, 78, 80, 81, 82, 83, 84, 85, 86, 87, 88, 90, 91, 94, 102, 103, 104, 105, 106, 107, 108, 109, 110, 111, 112, 113, 114, 115, 116, 117, 118, 119, 120, 121, 122, 123, 124, 125, 126, 127, 128, 129, 131, 132, 135, 141, 142, 182, 183, 185, 188, 189, 191, 192, 193, 195, 196, 197, 198, 199, 200, 202, 203, 206, 222, 225, 226, 228, 229, 230, 232, 233, 235, 236, 237, 239, 240, 241, 242, 243, 244, 245, 246, 247, 248, 249, 250, 251, 252, 253, 255, 269, 270, 273, 279, 280, 281, 282, 283, 284, 288, 291, 295, 296, 299, 311, 314, 315, 317, 318, 321, 322, 323, 324, 325, 326, 328, 329, 330, 331, 332, 333, 334, 335, 336, 337, 338, 339, 341, 342, 343, 344, 345, 346, 347, 348, 369, 372, 373, 376, 379, 380, 383, 445, 446, 448, 449, 450, 614, 615, 718, 719, 720, 721, 722, 723, 724, 725, 726, 727, 728, 729, 730, 731, 732, 733, 734, 735, 736, 737, 738, 739, 740]
Ebola-VP35_Q13610	AP-MS	Ebola-VP35	Q13610	Ebola-VP35	Q13610	A	B	0.5	0.26	0.44	0.27	0.0	0.6648656278112496	323	74.86631578947366	[23, 25, 26, 27, 28, 29, 30, 31, 32, 33, 34, 35, 36, 37, 38, 39, 40, 41, 42, 43, 44, 45, 46, 47, 104, 105, 107, 108, 109, 110, 111, 112, 114, 115, 116, 117, 118, 119, 120, 121, 122, 123, 124, 125, 126, 127, 128, 129, 130, 132, 133, 134, 137, 138, 141, 142, 145, 148, 149, 150, 151, 152, 153, 154, 155, 156, 157, 158, 159, 160, 161, 162, 163, 164, 165, 166, 167, 168, 169, 170, 171, 172, 173, 174, 175, 176, 177, 178, 207, 210, 211, 220, 221, 222, 223, 225, 226, 229, 230, 231, 232, 233, 234, 235, 236, 237, 238, 239, 240, 244, 247, 248, 251, 252, 272, 274, 275, 278, 293, 294, 295, 296, 297, 298, 299, 300, 301, 302, 303, 304, 305, 306, 307, 308, 309, 310, 311, 312, 322, 323, 331, 338, 339, 340]	[1, 2, 3, 4, 5, 6, 7, 8, 9, 22, 24, 25, 27, 28, 29, 30, 32, 33, 35, 36, 37, 38, 39, 40, 42, 43, 44, 46, 47, 50, 124, 127, 128, 129, 130, 131, 132, 133, 134, 135, 136, 137, 138, 139, 140, 141, 142, 143, 144, 145, 156, 157, 158, 159, 160, 161, 162, 163, 167, 168, 170, 173, 174, 175, 176, 177, 178, 179, 180, 181, 182, 183, 184, 185, 186, 187, 188, 189, 190, 212, 213, 214, 215, 216, 225, 226, 228, 237, 240, 256, 257, 258, 259, 260, 261, 265, 267, 268, 270, 271, 275, 276, 277, 278, 279, 287, 300, 301, 302, 303, 304, 308, 309, 310, 311, 312, 313, 314, 315, 319, 320, 322, 326, 328, 329, 330, 331, 332, 334, 335, 336, 337, 343, 344, 345, 346, 347, 350, 351, 352, 353, 354, 355, 356, 357, 358, 362, 363, 364, 365, 371, 372, 373, 374, 375, 386, 387, 388, 389, 390, 404, 405, 406, 428, 429, 430, 431, 432, 433, 434, 435, 450, 451, 452, 453, 454, 455, 456, 457]
DENV2-16681-prM_Q9Y4L1	AP-MS	DENV2-16681-prM	Q9Y4L1	DENV2-16681-prM	Q9Y4L1	A	B	0.62	0.17	0.38	0.24	0.0	0.56029281176885	192	75.60114583333333	[31, 33, 34, 35, 36, 37, 38, 39, 48, 49, 50, 51, 52, 53, 54, 55, 56, 64, 71, 72, 73, 74, 75, 76, 77, 78, 79, 80, 81, 82, 83, 84, 92, 94, 95, 96, 97, 98, 102, 103, 104, 105, 106, 107, 108, 109, 110, 111, 112, 113, 114, 115, 116, 117, 118, 119, 120, 121, 122, 123, 124, 125, 129, 155, 156, 157, 158, 159, 160, 161, 162, 165, 169, 172, 173, 174, 175, 176, 177, 178, 179, 180, 181]	[8, 11, 12, 14, 15, 16, 18, 19, 21, 22, 23, 24, 25, 26, 29, 30, 31, 33, 43, 44, 46, 49, 50, 51, 52, 53, 54, 55, 56, 57, 58, 59, 60, 61, 63, 64, 65, 66, 67, 68, 69, 82, 83, 86, 211, 212, 213, 214, 215, 216, 217, 218, 219, 310, 311, 312, 313, 314, 315, 316, 317, 318, 319, 320, 321, 322, 323, 324, 325, 326, 327, 329, 331, 345, 382, 383, 384, 385, 387, 388, 389, 390, 393, 404, 405, 406, 407, 408, 409, 410, 411, 412, 413, 417, 418, 420, 421, 423, 424, 425, 427, 428, 429, 430, 431, 432, 433, 434, 593]
SARS-CoV2-orf8_P26358	AP-MS	SARS-CoV2-orf8	P26358	SARS-CoV2-orf8	P26358	A	B	0.67	0.18	0.38	0.2	0.0	0.2863776662849927	141	69.34581560283692	[2, 12, 13, 14, 15, 16, 17, 18, 19, 20, 21, 22, 23, 24, 25, 27, 31, 32, 33, 34, 35, 36, 37, 38, 39, 40, 41, 48, 49, 50, 51, 52, 53, 54, 55, 56, 57, 91, 92, 93, 94, 95, 96, 97, 98, 99, 100, 102, 103, 104, 105, 109, 110, 111, 112, 113, 114, 115, 116, 117, 118, 119, 120, 121]	[169, 399, 400, 401, 402, 403, 404, 405, 442, 445, 462, 463, 464, 465, 466, 467, 468, 469, 470, 471, 472, 473, 474, 475, 476, 477, 478, 479, 480, 484, 485, 486, 487, 506, 507, 509, 510, 511, 513, 514, 517, 537, 560, 563, 564, 565, 566, 567, 568, 569, 570, 571, 572, 595, 597, 598, 599, 600, 601, 602, 603, 604, 605, 606, 607, 608, 609, 610, 661, 662, 664, 665, 666, 667, 668, 671, 688]
HPV-31-L2_Q8IZU8	AP-MS	HPV-31-L2	Q8IZU8	HPV-31-L2	Q8IZU8	A	B	0.66	0.23	0.45	0.27	0.0	0.6460352995991021	512	67.97515624999998	[6, 7, 8, 9, 10, 11, 12, 13, 14, 15, 16, 17, 18, 19, 20, 21, 22, 23, 24, 25, 26, 27, 28, 29, 32, 36, 95, 96, 97, 98, 99, 100, 101, 102, 103, 104, 105, 106, 107, 108, 109, 110, 111, 112, 113, 114, 115, 116, 117, 118, 119, 120, 121, 122, 123, 124, 125, 126, 127, 128, 129, 130, 131, 132, 133, 134, 135, 138, 175, 177, 178, 179, 180, 181, 182, 183, 188, 193, 195, 196, 197, 198, 208, 209, 210, 211, 212, 213, 214, 215, 216, 217, 333, 334, 335, 336, 337, 338, 339, 340, 341, 342, 343, 344, 347, 348, 349, 350, 351, 352, 353, 354, 355, 356, 357, 358, 359, 360, 361, 384, 385, 386, 387, 388, 389, 390, 391, 392, 393, 394, 395, 396, 397, 398, 399, 400, 401, 402, 403, 404, 405, 406, 407, 408, 409, 410, 411, 412, 413, 414, 415, 416, 417, 418, 419, 420, 421, 422, 423, 424, 425, 426, 427, 428, 429, 430, 431, 432, 433, 434, 435, 436, 437]	[39, 40, 42, 43, 44, 45, 46, 47, 48, 49, 102, 103, 104, 111, 112, 113, 114, 115, 116, 117, 118, 119, 120, 121, 123, 160, 161, 162, 163, 164, 165, 166, 167, 168, 169, 172, 210, 213, 214, 215, 216, 217, 218, 219, 222, 223, 224, 227, 244, 245, 246, 247, 248, 249, 251, 252, 253, 255, 256, 257, 258, 259, 260, 261, 262, 263, 264, 266, 267, 275, 278, 279, 281, 282, 283, 298, 300, 321, 322, 323, 324, 331, 332, 333, 334, 335, 336, 337, 338, 367, 369, 370, 371, 372, 373, 374, 375, 376, 377, 378, 379, 380, 413, 414, 426, 427, 428, 429, 430, 439, 443, 444, 445, 446, 447, 448, 449, 450, 451, 452, 453, 454, 455, 456, 458, 461, 464, 465, 466, 467, 468, 479, 480, 481, 482, 483, 490, 491, 492, 493, 494, 495, 496, 497, 500, 501, 502, 503, 504, 510, 511, 512, 513, 514, 515, 517, 520, 521, 522, 523, 524, 525, 526, 527, 528, 529, 530, 535, 537, 538, 539, 540, 541, 542, 555, 556, 557, 558, 559, 562, 566, 567, 568, 569, 579, 590, 596, 597, 598, 599, 600, 601, 605, 606, 607, 608, 609, 610, 612, 613, 614, 618, 624, 625, 626, 627, 628, 629, 630, 631, 632, 633, 642, 644, 645, 646, 647, 648, 649, 650, 651, 652, 653, 654, 655, 656, 657, 658, 659, 660, 661, 662, 664, 666, 667, 668, 669, 670, 671, 683, 684, 685, 686, 687, 688, 709, 721, 722, 861, 864, 865, 866, 867, 868, 869, 870, 871, 872, 873, 874, 875, 876, 877, 878, 880, 882, 883, 884, 885, 886, 898, 899, 900, 949, 950, 951, 952, 953, 954, 955, 956, 957, 958, 961, 963, 965, 970, 973, 974, 976, 977, 980, 981, 982, 983, 984, 985, 987, 990, 991, 994, 995, 1003, 1005, 1044, 1045, 1046, 1047, 1048, 1049, 1050, 1051, 1052, 1053, 1054, 1055, 1056, 1057, 1148, 1149, 1150, 1151, 1152, 1153, 1155, 1156, 1157, 1159, 1160, 1163, 1164, 1165, 1166, 1167, 1168, 1169, 1170, 1172, 1173]
IAV-M2-H5N1_O43570	AP-MS	IAV-M2-H5N1	O43570	IAV-M2-H5N1	O43570	A	B	0.62	0.22	0.48	0.36	0.0	0.0342262460353235	47	59.85404255319151	[16, 18, 19, 21, 22, 23, 24, 27, 28, 31, 32, 35, 36, 39, 40, 42, 43, 46, 47, 50, 51, 54]	[63, 66, 293, 295, 299, 300, 301, 302, 303, 304, 306, 307, 308, 310, 311, 312, 314, 315, 318, 319, 321, 322, 325, 326, 329]
SARS-CoV2-S_Q7Z5G4	AP-MS	SARS-CoV2-S	Q7Z5G4	SARS-CoV2-S	Q7Z5G4	A	B	0.7	0.33	0.45	0.08	0.0	0.3318207091382529	87	78.80011494252872	[12, 14, 122, 123, 124, 125, 126, 127, 140, 141, 142, 143, 144, 146, 147, 148, 149, 150, 151, 152, 153, 154, 155, 156, 157, 158, 159, 160, 161, 171, 172, 173, 174, 175, 176, 177, 178, 179, 180, 247, 248, 249, 250, 251, 252]	[11, 12, 13, 14, 15, 16, 17, 18, 19, 20, 21, 22, 23, 24, 26, 27, 33, 58, 71, 72, 75, 76, 77, 79, 80, 83, 84, 86, 87, 90, 91, 114, 115, 116, 117, 118, 119, 120, 121, 122, 123, 124]
Ebola-VP30_Q6UN15	AP-MS	Ebola-VP30	Q6UN15	Ebola-VP30	Q6UN15	A	B	0.26	0.3	0.66	0.73	0.0	0.1680106862628223	87	70.74701149425286	[60, 62, 63, 64, 65, 67, 68, 73, 76, 77, 85, 88, 97, 98, 99, 101, 104, 118, 120, 121, 124, 125, 193, 194, 196, 197, 198, 199, 200, 202, 203, 204, 205, 206, 207, 208, 209, 210, 213, 214, 217, 221, 222, 223, 224, 225, 226, 227, 228, 229, 230, 231, 233, 234, 235, 237, 238]	[30, 31, 32, 33, 34, 36, 38, 168, 169, 170, 171, 173, 178, 179, 383, 384, 385, 386, 387, 388, 389, 390, 391, 392, 393, 394, 395, 396, 480, 483]
ZIKVfp-NS3_P54652	AP-MS	ZIKVfp-NS3	P54652	ZIKVfp-NS3	P54652	A	B	0.44	0.25	0.31	0.04	0.0	0.6883536841720902	327	77.09914373088688	[14, 17, 18, 19, 20, 21, 22, 23, 24, 25, 26, 27, 28, 29, 30, 31, 32, 33, 34, 35, 36, 37, 38, 39, 40, 41, 42, 43, 47, 48, 49, 50, 51, 52, 53, 54, 55, 56, 57, 58, 59, 60, 61, 62, 63, 64, 65, 66, 67, 68, 72, 73, 74, 75, 76, 77, 80, 87, 88, 89, 90, 91, 94, 95, 96, 97, 98, 99, 100, 101, 102, 104, 105, 106, 107, 108, 109, 110, 111, 112, 134, 139, 140, 141, 142, 143, 144, 145, 146, 147, 152, 153, 154, 290, 292, 333, 334, 335, 336, 337, 338, 339, 340, 341, 346, 347, 348, 349, 350, 351, 352, 353, 354, 355, 356, 357, 358, 359, 364, 365, 366, 367, 368, 369, 370, 371, 372, 380, 381, 382, 386, 387, 388, 389, 390, 391, 392, 409, 410, 411, 412, 413, 422, 423, 430, 431, 432, 433, 440, 441, 442, 443, 444, 445, 446, 466, 467, 468, 469, 470, 471, 472, 473, 474, 485, 567, 568, 569, 570, 571, 572, 573, 574, 575, 576, 577, 578, 579, 591, 592, 593, 596, 597, 598, 599, 600, 601, 602, 603, 604, 605, 606, 607]	[1, 2, 3, 4, 5, 139, 140, 141, 142, 143, 144, 153, 156, 157, 160, 167, 169, 170, 171, 172, 173, 174, 175, 178, 182, 187, 215, 217, 218, 219, 220, 221, 222, 378, 379, 380, 381, 382, 383, 384, 385, 386, 387, 388, 389, 390, 391, 392, 393, 394, 395, 396, 397, 398, 399, 400, 401, 402, 403, 404, 406, 408, 412, 413, 414, 415, 416, 417, 418, 419, 420, 421, 422, 423, 427, 428, 429, 430, 431, 432, 473, 476, 484, 485, 486, 487, 488, 512, 513, 514, 515, 516, 517, 518, 519, 522, 523, 525, 526, 529, 530, 532, 533, 534, 535, 536, 537, 539, 540, 541, 542, 543, 544, 545, 546, 547, 548, 550, 551, 592, 596, 599, 628, 629, 630, 631, 632, 633, 634, 635, 636, 637, 638, 639]
WNV-NS4b_Q9NSE4	AP-MS	WNV-NS4b	Q9NSE4	WNV-NS4b	Q9NSE4	A	B	0.71	0.21	0.35	0.08	0.0	0.1603624399490306	63	75.72634920634918	[73, 74, 76, 140, 142, 143, 144, 145, 146, 147, 148, 149, 150, 151, 152, 153, 154, 155, 156, 157, 158, 159]	[788, 791, 792, 793, 794, 795, 796, 797, 799, 800, 801, 803, 807, 879, 880, 883, 884, 886, 887, 888, 889, 890, 891, 892, 893, 894, 895, 896, 897, 898, 899, 900, 901, 933, 934, 935, 960, 961, 963, 991, 993]
SARS-CoV2-orf8_P28300	AP-MS	SARS-CoV2-orf8	P28300	SARS-CoV2-orf8	P28300	A	B	0.43	0.24	0.47	0.38	0.0	0.3110093140072623	122	72.43262295081968	[16, 17, 18, 19, 20, 21, 22, 23, 24, 25, 26, 29, 30, 31, 32, 33, 34, 35, 36, 37, 38, 39, 40, 41, 42, 43, 49, 50, 51, 52, 55, 56, 58, 64, 66, 67, 69, 72, 73, 74, 75, 82, 83, 84, 85, 86, 87, 92, 95, 96, 97, 104, 106, 115, 116, 117, 118, 121]	[16, 17, 18, 19, 20, 21, 22, 23, 24, 25, 26, 29, 30, 32, 33, 35, 36, 37, 39, 42, 44, 221, 224, 225, 226, 227, 228, 229, 230, 231, 232, 234, 235, 236, 238, 259, 262, 264, 266, 290, 291, 292, 293, 294, 323, 324, 326, 328, 329, 336, 339, 340, 341, 353, 354, 355, 356, 357, 358, 359, 360, 361, 405, 406]
HCV-NS5A_Q16763	AP-MS	HCV-NS5A	Q16763	HCV-NS5A	Q16763	A	B	0.3	0.21	0.47	0.5	0.0	0.5867454808292005	188	77.22308510638297	[7, 8, 10, 11, 12, 14, 15, 16, 17, 18, 19, 20, 21, 22, 23, 25, 26, 30, 37, 38, 39, 40, 41, 42, 105, 106, 107, 108, 109, 110, 120, 121, 122, 123, 124, 128, 129, 130, 131, 132, 133, 152, 154, 155, 156, 164, 165, 166, 167, 168, 169, 170, 171, 172, 173, 183, 184, 185, 186, 310, 311, 312, 313, 314, 315, 316, 317, 318, 319, 320, 321, 322, 323, 324, 325, 326, 327, 330, 331, 332, 333, 334, 335, 336, 337, 338, 339, 340, 341, 344, 463, 464, 465, 466]	[1, 2, 3, 4, 5, 6, 7, 8, 9, 10, 11, 12, 13, 14, 15, 16, 17, 18, 19, 20, 21, 22, 23, 26, 29, 36, 37, 38, 39, 40, 41, 50, 61, 68, 71, 80, 81, 82, 83, 84, 86, 87, 88, 90, 94, 95, 96, 97, 98, 99, 100, 101, 102, 104, 105, 106, 107, 108, 109, 110, 111, 112, 114, 115, 116, 117, 118, 119, 120, 121, 122, 123, 124, 125, 126, 127, 128, 129, 130, 131, 132, 135, 136, 143, 146, 147, 148, 150, 151, 152, 154, 155, 156, 157]
IAV-M2-H1N1_Q8TCT9	AP-MS	IAV-M2-H1N1	Q8TCT9	IAV-M2-H1N1	Q8TCT9	A	B	0.63	0.28	0.49	0.28	0.0	0.4809484711248078	258	68.4344573643411	[1, 2, 3, 4, 5, 6, 7, 8, 9, 10, 11, 12, 13, 14, 15, 17, 19, 22, 23, 24, 25, 26, 27, 28, 29, 30, 31, 32, 33, 34, 35, 36, 37, 38, 39, 40, 41, 42, 43, 44, 45, 46, 47, 48, 49, 50, 51, 52, 53, 54, 55, 56, 57, 58, 59, 60, 61, 62, 63, 64, 65, 66, 76, 80, 81, 83, 84, 85, 86, 87, 88, 89, 90, 91, 92, 94, 95]	[22, 23, 24, 25, 26, 27, 31, 32, 33, 35, 36, 39, 40, 43, 48, 49, 51, 52, 53, 55, 56, 59, 60, 61, 62, 63, 64, 65, 66, 67, 68, 69, 70, 71, 74, 75, 78, 79, 80, 81, 82, 83, 84, 85, 86, 87, 88, 89, 90, 93, 98, 99, 102, 105, 108, 109, 111, 112, 113, 114, 115, 116, 117, 118, 119, 122, 123, 126, 127, 135, 137, 139, 140, 142, 152, 153, 154, 155, 156, 157, 158, 159, 161, 162, 179, 180, 181, 188, 189, 191, 192, 193, 194, 195, 196, 197, 198, 199, 200, 201, 211, 212, 214, 215, 216, 217, 218, 219, 220, 221, 222, 223, 224, 225, 226, 227, 228, 229, 230, 231, 232, 233, 234, 235, 236, 237, 238, 239, 240, 241, 242, 243, 244, 245, 246, 247, 251, 254, 255, 256, 257, 258, 259, 260, 261, 262, 263, 264, 265, 266, 267, 268, 269, 271, 277, 281, 286, 287, 288, 291, 292, 301, 302, 303, 304, 305, 306, 308, 309, 310, 313, 314, 315, 316, 317, 318, 319, 320, 321, 322, 323]
MERS-nsp2_O00186	AP-MS	MERS-nsp2	O00186	MERS-nsp2	O00186	A	B	0.54	0.2	0.28	0.03	0.0	0.4473679732992222	110	79.44845454545457	[115, 116, 117, 118, 119, 120, 132, 133, 135, 199, 200, 201, 202, 203, 204, 205, 245, 246, 247, 248, 312, 313, 314, 315, 316, 373, 376, 379, 380, 392, 393, 394, 395, 396, 397, 398, 399, 400, 401, 402, 403, 404, 405, 406, 407, 408, 409, 410, 411, 412, 413, 414, 415, 416, 417, 418, 419, 420, 434, 435, 438, 439, 441, 442, 443, 444, 445, 446]	[359, 363, 364, 367, 368, 384, 385, 386, 387, 388, 389, 390, 391, 392, 393, 394, 395, 396, 397, 398, 399, 401, 404, 411, 415, 417, 418, 419, 420, 421, 422, 423, 424, 425, 426, 427, 428, 429, 430, 431, 433, 452]
SARS-CoV2-M_Q9NQC3	AP-MS	SARS-CoV2-M	Q9NQC3	SARS-CoV2-M	Q9NQC3	A	B	0.24	0.19	0.57	0.75	0.0	0.1571322314985149	69	73.87289855072463	[15, 16, 17, 18, 19, 20, 21, 22, 23, 24, 25, 26, 27, 29, 30, 31, 33, 34, 37, 38, 42, 43, 44, 45, 46, 48, 49, 52, 217, 218, 219, 220, 221, 222]	[1011, 1013, 1014, 1015, 1016, 1017, 1018, 1019, 1020, 1021, 1022, 1023, 1024, 1025, 1026, 1027, 1028, 1029, 1030, 1032, 1033, 1034, 1130, 1131, 1132, 1133, 1134, 1135, 1136, 1138, 1139, 1140, 1142, 1143, 1146]
Ebola-VP30_Q03164	AP-MS	Ebola-VP30	Q03164	Ebola-VP30	Q03164	A	B	0.37	0.35	0.36	0.01	0.0	0.2054373019860585	934	47.61913276231266	[1, 2, 3, 4, 5, 6, 7, 8, 9, 10, 11, 12, 13, 14, 15, 16, 17, 18, 19, 20, 22, 23, 24, 25, 26, 27, 28, 29, 30, 31, 32, 33, 34, 35, 36, 37, 38, 39, 40, 41, 42, 43, 44, 45, 46, 47, 48, 49, 50, 51, 52, 53, 54, 55, 56, 57, 58, 59, 60, 61, 62, 63, 64, 65, 66, 67, 68, 69, 70, 71, 72, 73, 74, 75, 76, 77, 78, 79, 80, 81, 82, 83, 84, 85, 86, 87, 88, 89, 90, 91, 92, 93, 94, 95, 96, 97, 98, 99, 100, 101, 102, 103, 104, 105, 106, 107, 108, 109, 110, 111, 112, 113, 114, 115, 116, 117, 118, 119, 120, 121, 122, 123, 124, 125, 126, 127, 128, 129, 130, 131, 132, 133, 134, 135, 136, 137, 138, 139, 140, 141, 142, 143, 144, 145, 146, 147, 148, 149, 150, 151, 152, 153, 154, 155, 156, 157, 158, 159, 160, 161, 162, 163, 164, 165, 166, 167, 168, 169, 170, 171, 172, 173, 174, 175, 176, 177, 179, 180, 181, 182, 183, 184, 185, 186, 187, 188, 189, 190, 191, 192, 193, 194, 195, 196, 197, 198, 199, 200, 201, 202, 203, 204, 205, 206, 207, 208, 209, 210, 211, 212, 213, 214, 215, 216, 217, 218, 219, 220, 221, 222, 223, 224, 225, 226, 227, 228, 229, 230, 231, 232, 233, 234, 235, 236, 237, 238, 239, 240, 241, 242, 243, 244, 245, 246, 247, 248, 249, 250, 251, 252, 253, 254, 255, 256, 257, 258, 259, 260, 261, 262, 263, 264, 265, 266, 267, 268, 269, 270, 271, 272, 273, 274, 275, 276, 277, 278, 279, 280, 281, 282, 283, 284, 285, 286, 287, 288]	[90, 91, 121, 122, 125, 410, 411, 412, 413, 414, 415, 416, 417, 418, 419, 420, 421, 422, 423, 424, 425, 426, 427, 429, 430, 434, 589, 593, 594, 596, 597, 598, 599, 600, 601, 602, 603, 604, 605, 606, 607, 608, 609, 610, 611, 612, 613, 616, 627, 628, 629, 630, 631, 632, 633, 634, 635, 647, 648, 649, 650, 651, 652, 653, 654, 655, 656, 657, 658, 659, 660, 687, 688, 689, 690, 691, 692, 693, 694, 695, 696, 697, 698, 699, 700, 701, 702, 703, 704, 705, 706, 707, 709, 710, 711, 712, 713, 717, 738, 739, 740, 741, 742, 743, 744, 747, 748, 749, 750, 751, 752, 753, 754, 755, 757, 758, 761, 794, 795, 835, 837, 838, 839, 840, 841, 860, 861, 864, 865, 866, 867, 868, 869, 871, 872, 873, 874, 875, 876, 877, 878, 879, 880, 881, 883, 884, 885, 887, 888, 889, 890, 891, 892, 893, 894, 895, 896, 897, 898, 899, 900, 901, 902, 903, 904, 905, 906, 907, 908, 909, 910, 911, 1002, 1003, 1004, 1005, 1006, 1007, 1008, 1009, 1010, 1042, 1045, 1046, 1047, 1048, 1049, 1050, 1051, 1052, 1053, 1054, 1055, 1056, 1057, 1058, 1059, 1060, 1061, 1062, 1063, 1064, 1065, 1066, 1067, 1068, 1069, 1070, 1071, 1072, 1074, 1075, 1076, 1077, 1078, 1079, 1080, 1082, 1083, 1084, 1085, 1086, 1087, 1088, 1089, 1090, 1091, 1093, 1094, 1095, 1096, 1097, 1098, 1100, 1101, 1363, 1364, 1368, 1371, 1372, 1373, 1374, 1375, 1376, 1377, 1379, 1380, 1402, 1403, 1404, 1405, 1406, 1407, 1408, 1409, 1410, 1411, 1412, 1413, 1414, 1416, 1417, 1418, 1420, 1484, 1485, 1486, 1487, 1490, 1491, 1493, 1506, 1507, 1508, 1509, 1510, 1511, 1512, 1513, 1514, 1528, 1542, 1544, 1545, 1786, 1789, 1790, 1791, 1792, 1793, 1806, 1809, 1810, 1812, 1813, 1816, 1913, 1914, 1915, 1916, 1917, 1918, 1919, 1998, 1999, 2000, 2001, 2002, 2042, 2251, 2252, 2253, 2254, 2306, 2689, 2692, 2693, 2694, 2695, 2696, 2697, 2698, 2699, 2700, 2701, 2702, 2703, 2705, 2706, 2707, 2709, 2710, 2711, 2712, 2713, 2715, 2718, 2719, 2720, 2721, 2722, 2723, 2724, 2725, 2726, 2727, 2728, 2729, 2730, 2731, 2733, 2734, 2751, 2753, 2754, 2755, 2756, 2757, 2758, 2759, 2760, 2761, 2762, 2764, 2765, 2766, 2767, 2768, 2769, 2770, 2789, 2792, 2793, 2795, 2796, 2797, 2798, 2799, 2800, 2801, 2802, 2803, 2804, 2805, 2806, 2807, 2808, 2809, 2810, 2811, 2812, 2813, 2814, 2815, 2816, 2817, 2818, 2819, 2820, 2821, 2822, 2823, 2824, 2825, 2826, 2827, 2828, 2829, 2830, 2831, 2832, 2833, 2834, 2835, 2836, 2837, 2838, 2839, 2840, 2841, 2842, 2843, 2844, 2845, 2846, 2847, 2848, 2849, 2850, 2851, 2852, 2853, 2854, 2856, 2857, 2858, 2859, 2860, 2862, 2863, 2864, 2865, 2866, 2867, 2868, 2869, 2870, 2871, 2872, 2873, 2874, 2875, 2876, 2877, 2878, 2879, 2880, 2881, 2882, 2883, 2884, 2885, 2886, 2887, 2888, 2889, 2890, 2891, 2893, 2910, 2911, 2914, 2915, 2917, 2918, 2919, 2920, 2921, 2922, 2923, 2924, 2925, 2926, 2927, 2930, 3073, 3074, 3076, 3077, 3078, 3079, 3080, 3081, 3082, 3083, 3084, 3085, 3086, 3087, 3088, 3089, 3090, 3091, 3092, 3093, 3094, 3095, 3096, 3097, 3098, 3099, 3100, 3102, 3177, 3190, 3191, 3193, 3194, 3197, 3198, 3199, 3201, 3202, 3205, 3206, 3207, 3208, 3209, 3210, 3211, 3212, 3213, 3214, 3215, 3216, 3217, 3218, 3221, 3257, 3258, 3259, 3260, 3262, 3448, 3449, 3450, 3451, 3453, 3724, 3725, 3726, 3728, 3729, 3746, 3747, 3748, 3767, 3768, 3769, 3770, 3771, 3772, 3773, 3774, 3775, 3776, 3777, 3778, 3779, 3782, 3784, 3835, 3836, 3837, 3838, 3839, 3840, 3841, 3842, 3858, 3863, 3865, 3866, 3868, 3869, 3870, 3871, 3872, 3873, 3875, 3876, 3879, 3880, 3881, 3882, 3883, 3884, 3885, 3886, 3887, 3888, 3889, 3892, 3893, 3894, 3896, 3902, 3903, 3904, 3905, 3906, 3907, 3908, 3909, 3915, 3919, 3920, 3921, 3922, 3923, 3926, 3939, 3941, 3942, 3943, 3944, 3945, 3946, 3947, 3948, 3949, 3950, 3951, 3952, 3953, 3954, 3955, 3956, 3957, 3958, 3959, 3960, 3962, 3964, 3966, 3967, 3968, 3969]
Ebola-VP24_Q93008	AP-MS	Ebola-VP24	Q93008	Ebola-VP24	Q93008	A	B	0.64	0.41	0.5	0.08	0.0	0.5748556517705821	305	70.1317704918033	[5, 6, 7, 10, 11, 12, 14, 15, 16, 17, 18, 19, 20, 21, 22, 23, 24, 25, 26, 27, 28, 29, 30, 31, 32, 33, 34, 35, 36, 39, 40, 41, 42, 43, 44, 45, 46, 47, 50, 51, 52, 53, 54, 55, 56, 57, 58, 59, 60, 61, 62, 63, 64, 65, 66, 67, 68, 69, 70, 71, 72, 73, 74, 75, 76, 77, 78, 79, 80, 81, 82, 83, 87, 103, 104, 105, 106, 107, 108, 109, 110, 111, 112, 113, 116, 117, 118, 120, 121, 122, 124, 125, 126, 128, 129, 130, 131, 132, 133, 134, 135, 136, 137, 138, 139, 140, 141, 142, 163, 168, 169, 170, 171, 172, 173, 174, 176, 177, 178, 179, 180, 181, 182, 183, 184, 185, 186, 187, 188, 189, 190, 191, 192, 193, 194, 195, 196, 197, 198, 200, 203, 204, 205, 206, 207, 209, 210, 211, 212, 213, 214, 221, 223, 224]	[19, 20, 21, 22, 23, 24, 25, 26, 27, 28, 29, 30, 31, 32, 81, 82, 83, 84, 133, 134, 135, 136, 137, 138, 139, 140, 141, 142, 143, 145, 181, 183, 186, 187, 363, 367, 1561, 1562, 1563, 1564, 1565, 1566, 1567, 1679, 1680, 1681, 1682, 1683, 1684, 1803, 1805, 1806, 1808, 1809, 1810, 1811, 1813, 1871, 1872, 1873, 1874, 1875, 1876, 1877, 1878, 1879, 1880, 1923, 1924, 1925, 1926, 1927, 1928, 1929, 1930, 1931, 1932, 1933, 1934, 1938, 1939, 1940, 1941, 1942, 1943, 1944, 1945, 2172, 2209, 2210, 2211, 2212, 2217, 2218, 2220, 2221, 2222, 2223, 2224, 2225, 2226, 2283, 2284, 2287, 2288, 2291, 2292, 2293, 2294, 2319, 2320, 2323, 2324, 2326, 2327, 2328, 2329, 2330, 2331, 2332, 2364, 2365, 2366, 2367, 2374, 2375, 2376, 2378, 2379, 2380, 2382, 2383, 2433, 2434, 2437, 2438, 2439, 2440, 2441, 2442, 2443, 2444, 2445, 2447, 2451, 2452, 2453, 2454, 2455, 2456, 2458]
SARS-CoV1-M_Q14CZ7	AP-MS	SARS-CoV1-M	Q14CZ7	SARS-CoV1-M	Q14CZ7	A	B	0.57	0.26	0.38	0.12	0.0	0.0870689115712695	54	71.49703703703705	[135, 136, 137, 171, 173, 174, 175, 176, 177, 178, 179, 196, 197, 198, 199, 200, 201, 202, 203, 214, 216, 218, 219, 220, 221]	[545, 546, 547, 548, 549, 550, 552, 553, 571, 572, 573, 575, 576, 577, 578, 579, 580, 581, 582, 583, 585, 586, 641, 644, 645, 648, 652, 653, 656]
HIV-PR_Q99613	AP-MS	HIV-PR	Q99613	HIV-PR	Q99613	A	B	0.55	0.22	0.42	0.27	0.0	0.2231010118091004	54	82.685	[6, 7, 8, 9, 10, 11, 19, 20, 21, 22, 35, 36, 37, 38, 42, 43, 45, 50, 51, 52, 53, 54, 55, 56, 79, 80, 81, 82]	[38, 40, 462, 463, 464, 465, 466, 467, 468, 650, 651, 652, 653, 655, 657, 724, 725, 726, 727, 728, 729, 730, 731, 732, 735, 760]
MERS-nsp7_P00387	AP-MS	MERS-nsp7	P00387	MERS-nsp7	P00387	A	B	0.7	0.33	0.45	0.08	0.0	0.2760203454442998	113	72.15584070796459	[1, 2, 3, 4, 5, 6, 7, 8, 9, 10, 11, 12, 13, 14, 15, 16, 17, 18, 19, 20, 21, 24, 30, 33, 34, 35, 37, 38, 39, 40, 41, 42, 43, 44, 50, 53, 54, 56, 57, 58, 60, 61, 64, 66, 67, 68, 69, 70, 71, 72, 73, 74, 75, 76, 77, 78, 79, 80, 81, 82, 83, 84]	[9, 10, 12, 13, 14, 15, 16, 17, 18, 19, 20, 21, 22, 23, 24, 25, 26, 27, 28, 29, 31, 32, 33, 34, 35, 36, 37, 38, 40, 41, 42, 43, 44, 45, 46, 47, 48, 63, 64, 65, 66, 69, 84, 136, 137, 138, 139, 140, 141, 142, 143]
MERS-nsp5-C148A_Q15118	AP-MS	MERS-nsp5-C148A	Q15118	MERS-nsp5-C148A	Q15118	A	B	0.54	0.37	0.44	0.08	0.0	0.5661041719741979	135	81.3256296296296	[20, 21, 22, 23, 24, 25, 26, 27, 28, 29, 40, 41, 42, 43, 44, 45, 46, 47, 48, 49, 50, 51, 52, 53, 56, 57, 58, 59, 60, 61, 62, 63, 64, 65, 66, 67, 68, 78, 79, 80, 81, 82, 83, 84, 85, 86, 94, 95, 96, 121, 122, 123, 143, 144, 145, 146, 147, 148, 149, 150, 151, 165, 167, 168, 169, 170, 171, 172, 173, 174, 175, 176, 177, 189, 190, 191, 192, 193, 194, 195, 196, 198]	[18, 19, 20, 21, 22, 23, 24, 25, 26, 27, 28, 29, 30, 31, 48, 49, 50, 51, 52, 53, 54, 55, 56, 57, 60, 61, 62, 63, 64, 65, 66, 67, 69, 70, 71, 73, 74, 75, 76, 77, 78, 79, 80, 81, 82, 83, 84, 85, 86, 400, 402, 404, 405]
HCV-NS3-NS4A_P11586	AP-MS	HCV-NS3-NS4A	P11586	HCV-NS3-NS4A	P11586	A	B	0.57	0.26	0.32	0.01	0.0	0.5435020260170396	147	78.83999999999996	[1, 2, 4, 7, 8, 9, 10, 11, 26, 27, 28, 29, 30, 89, 90, 91, 658, 659, 661, 663, 664, 665, 666, 667, 668, 669, 670, 671, 672, 673, 674, 675, 676, 677, 678, 679, 680, 681, 682, 683, 684, 685]	[314, 315, 316, 317, 318, 319, 375, 376, 377, 378, 379, 380, 381, 382, 383, 384, 385, 386, 387, 388, 389, 409, 410, 411, 412, 413, 415, 416, 417, 419, 420, 421, 422, 423, 424, 425, 426, 427, 428, 430, 438, 439, 537, 563, 565, 566, 634, 636, 637, 638, 639, 640, 641, 645, 646, 647, 668, 669, 670, 671, 672, 675, 676, 698, 699, 700, 702, 712, 713, 714, 715, 716, 717, 718, 719, 720, 721, 722, 723, 724, 725, 756, 757, 758, 759, 760, 761, 785, 787, 788, 789, 867, 868, 869, 906, 907, 908, 909, 910, 911, 912, 913, 914, 934, 935]
HCV-NS3_Q9P2R7	AP-MS	HCV-NS3	Q9P2R7	HCV-NS3	Q9P2R7	A	B	0.49	0.24	0.32	0.06	0.0	0.5045546062250922	182	73.95329670329669	[1, 2, 3, 4, 5, 6, 7, 8, 9, 10, 11, 12, 13, 14, 15, 16, 17, 18, 19, 20, 21, 22, 23, 24, 25, 26, 27, 28, 29, 30, 31, 32, 33, 34, 35, 36, 37, 38, 39, 41, 42, 43, 44, 45, 46, 47, 52, 53, 54, 55, 56, 57, 58, 59, 60, 61, 62, 63, 64, 65, 66, 67, 69, 70, 71, 72, 73, 83, 85, 86, 87, 88, 89, 90, 91, 92, 94, 99, 107, 108, 109, 110, 111, 112, 113, 119, 120, 123, 137, 138, 141, 142, 144, 145, 146, 147, 148, 149, 158, 160, 161, 165, 475, 477, 478, 479, 480, 481, 507, 528, 529, 530, 531, 532, 533, 534, 535, 537, 538, 540, 610, 611, 612, 613, 614, 615, 616, 617, 618, 619, 620, 621, 622, 623, 624, 625, 626, 627]	[1, 2, 3, 4, 5, 6, 7, 8, 9, 10, 11, 12, 13, 14, 15, 16, 17, 18, 91, 92, 93, 94, 95, 121, 122, 123, 160, 161, 162, 163, 164, 165, 166, 187, 227, 229, 230, 231, 232, 262, 263, 264, 265, 266]
Chlamydia-CT058-57-367_Q9Y5J9	AP-MS	Chlamydia-CT058-57-367	Q9Y5J9	Chlamydia-CT058-57-367	Q9Y5J9	A	B	0.63	0.17	0.38	0.23	0.0	0.1474815943236868	73	72.20986301369865	[57, 140, 141, 142, 143, 144, 145, 146, 147, 148, 149, 150, 168, 169, 173, 174, 175, 176, 177, 178, 179, 180, 181, 182, 215, 216, 217, 218, 219, 220, 221, 222, 223, 225, 228, 232, 262, 263]	[7, 22, 23, 25, 26, 27, 29, 30, 32, 33, 34, 48, 49, 50, 53, 54, 55, 56, 57, 58, 59, 60, 61, 62, 63, 64, 65, 66, 67, 68, 69, 70, 72, 73, 76]
HCV-NS4A_P98194	AP-MS	HCV-NS4A	P98194	HCV-NS4A	P98194	A	B	0.72	0.38	0.49	0.08	0.0	0.3640849540194613	188	68.35180851063828	[1, 2, 3, 4, 5, 6, 7, 8, 9, 10, 11, 12, 13, 14, 15, 16, 17, 18, 19, 20, 21, 22, 23, 24, 25, 26, 27, 28, 29, 30, 31, 32, 33, 34, 35, 36, 37, 38, 39, 40, 41, 42, 43, 44, 45, 46, 47, 48, 49, 50, 51, 52, 54]	[63, 64, 65, 66, 67, 69, 74, 112, 116, 117, 118, 119, 120, 121, 122, 123, 124, 125, 126, 127, 128, 129, 130, 131, 132, 133, 135, 165, 168, 182, 184, 186, 187, 188, 190, 192, 193, 194, 220, 224, 225, 241, 244, 245, 246, 248, 249, 250, 251, 252, 253, 254, 259, 309, 310, 311, 312, 313, 314, 315, 316, 317, 318, 319, 320, 321, 322, 323, 332, 333, 334, 335, 336, 621, 622, 623, 624, 625, 626, 627, 629, 630, 633, 645, 646, 647, 648, 649, 650, 651, 652, 653, 654, 655, 656, 668, 671, 672, 736, 739, 740, 742, 743, 744, 745, 746, 747, 748, 749, 750, 751, 752, 841, 842, 843, 844, 845, 846, 847, 848, 849, 850, 851, 852, 853, 854, 855, 856, 857, 858, 860, 861, 862, 863, 864]
HPV-31-E5_Q9HAV4	AP-MS	HPV-31-E5	Q9HAV4	HPV-31-E5	Q9HAV4	A	B	0.75	0.22	0.36	0.07	0.0	0.2707625447144839	153	67.59751633986929	[1, 2, 3, 4, 6, 8, 9, 10, 12, 13, 16, 20, 23, 24, 27, 28, 29, 30, 31, 32, 33, 34, 35, 36, 37, 38, 39, 40, 41, 42, 43, 44, 45, 46, 47, 48, 50, 51, 53, 54, 55, 56, 57, 58, 59, 60, 62, 63, 65, 66, 67, 68, 69, 70, 71, 72, 73, 74, 75, 76, 77, 78, 79, 80, 81, 82, 83]	[162, 165, 166, 167, 168, 229, 232, 233, 235, 236, 237, 265, 269, 270, 272, 273, 275, 276, 277, 278, 279, 313, 316, 317, 320, 321, 324, 328, 365, 366, 369, 370, 373, 376, 377, 380, 422, 424, 425, 426, 427, 428, 430, 431, 432, 433, 434, 435, 436, 437, 438, 439, 441, 442, 445, 448, 449, 815, 816, 817, 945, 949, 950, 952, 953, 956, 994, 995, 996, 997, 998, 999, 1000, 1001, 1041, 1083, 1084, 1085, 1086, 1087, 1088, 1089, 1159, 1161, 1162, 1163]
KSHV-ORF57_O43709	AP-MS	KSHV-ORF57	O43709	KSHV-ORF57	O43709	A	B	0.39	0.51	0.66	0.35	0.0	0.2296194648115036	150	66.1194	[1, 2, 3, 4, 5, 6, 7, 8, 9, 10, 11, 12, 13, 14, 15, 16, 17, 18, 19, 20, 21, 22, 23, 24, 25, 26, 27, 198, 201, 202, 203, 204, 205, 206, 207, 208, 209, 210, 211, 212, 213, 214, 215, 216, 217, 219, 221, 224, 225, 227, 228, 229, 231, 232, 233, 234, 238, 262, 265, 269, 447]	[2, 3, 4, 5, 6, 7, 8, 26, 27, 28, 29, 30, 31, 32, 33, 34, 37, 38, 52, 66, 69, 70, 72, 73, 74, 75, 90, 93, 94, 95, 97, 163, 164, 165, 166, 167, 168, 169, 170, 171, 172, 174, 175, 176, 177, 178, 179, 180, 181, 185, 186, 187, 188, 189, 190, 191, 192, 193, 194, 195, 196, 197, 198, 199, 200, 202, 218, 224, 225, 226, 227, 228, 229, 230, 231, 232, 233, 234, 235, 236, 237, 238, 241, 254, 257, 258, 259, 261, 262]
IAV-M2-H5N1_P14868	AP-MS	IAV-M2-H5N1	P14868	IAV-M2-H5N1	P14868	A	B	0.79	0.38	0.55	0.17	0.0	0.5875035462683323	162	79.52364197530864	[25, 26, 27, 28, 29, 30, 31, 32, 33, 34, 35, 36, 37, 38, 39, 40, 41, 42, 43, 44, 45, 46, 47, 48, 49, 50, 52, 53, 56, 57, 61, 62, 63, 64, 65, 66, 67, 68, 69, 70, 71, 72, 73, 75, 76, 77, 78, 79, 80, 81, 82, 83, 84, 86, 90, 92]	[220, 221, 222, 223, 224, 225, 226, 227, 228, 229, 230, 231, 232, 233, 234, 235, 243, 244, 245, 246, 247, 248, 249, 250, 251, 252, 253, 254, 255, 256, 271, 272, 273, 274, 275, 276, 277, 278, 279, 280, 290, 354, 355, 356, 357, 358, 359, 360, 361, 362, 363, 365, 366, 367, 368, 369, 370, 371, 372, 373, 374, 375, 376, 377, 378, 379, 382, 394, 395, 396, 397, 398, 399, 400, 401, 402, 403, 422, 424, 427, 428, 429, 431, 432, 438, 441, 442, 444, 445, 446, 447, 448, 449, 450, 451, 452, 453, 454, 455, 456, 457, 458, 459, 461, 469, 470]
SARS-CoV2-orf8_Q9H488	AP-MS	SARS-CoV2-orf8	Q9H488	SARS-CoV2-orf8	Q9H488	A	B	0.74	0.27	0.41	0.08	0.0	0.528294036339875	122	81.17827868852459	[16, 32, 33, 34, 35, 36, 37, 38, 39, 40, 41, 42, 43, 44, 45, 46, 47, 48, 53, 54, 55, 56, 57, 58, 59, 60, 61, 62, 63, 64, 65, 66, 67, 68, 83, 84, 85, 86, 101, 103, 104, 105, 106, 107, 108, 109, 110, 111, 113]	[39, 40, 41, 42, 43, 45, 46, 47, 49, 50, 73, 127, 129, 130, 131, 132, 133, 134, 139, 140, 141, 142, 144, 145, 146, 147, 148, 149, 166, 167, 168, 169, 170, 171, 172, 173, 174, 193, 194, 195, 197, 198, 199, 200, 201, 202, 240, 242, 243, 244, 245, 246, 247, 248, 249, 250, 251, 253, 254, 255, 256, 257, 258, 260, 261, 262, 263, 272, 283, 311, 355, 356, 357]
IAV-NP-H5N1_P11940	AP-MS	IAV-NP-H5N1	P11940	IAV-NP-H5N1	P11940	A	B	0.46	0.15	0.3	0.17	0.0	0.6472613051593206	199	80.20638190954774	[1, 2, 3, 4, 5, 6, 22, 23, 24, 26, 27, 28, 30, 31, 34, 35, 36, 37, 38, 39, 40, 41, 42, 44, 45, 46, 48, 49, 50, 51, 52, 53, 54, 55, 56, 99, 100, 101, 102, 115, 118, 119, 121, 122, 123, 124, 125, 126, 127, 278, 279, 280, 281, 282, 283, 284, 285, 286, 287, 288, 289, 290, 291, 292, 293, 294, 295, 296, 305, 306, 307, 308, 309, 310, 311, 312, 313, 314, 316, 317, 318, 319, 320, 321, 322, 323, 324, 326, 327, 345, 346, 347, 348, 349, 350, 351, 352, 353, 357, 358, 359, 375, 376, 377, 378, 379, 380, 381, 382, 383, 384, 385, 464, 465, 466, 467, 468]	[1, 7, 8, 9, 10, 11, 12, 24, 37, 38, 39, 40, 41, 42, 43, 44, 45, 46, 47, 48, 49, 50, 51, 52, 54, 56, 57, 58, 60, 87, 88, 89, 90, 91, 92, 94, 95, 282, 285, 286, 288, 289, 290, 292, 293, 294, 295, 296, 297, 299, 342, 343, 344, 345, 346, 347, 348, 349, 350, 351, 352, 353, 354, 355, 362, 364, 365, 366, 367, 368, 369, 370, 373, 374, 376, 377, 378, 379, 380, 381, 384, 385]
Chlamydia-INCE-CHLTR-MS_Q86Y82	AP-MS	Chlamydia-INCE-CHLTR-MS	Q86Y82	Chlamydia-INCE-CHLTR-MS	Q86Y82	A	B	0.48	0.21	0.44	0.36	0.0	0.1744675873702352	122	66.14172131147542	[10, 12, 15, 16, 17, 18, 19, 20, 21, 22, 23, 24, 25, 26, 27, 28, 29, 30, 31, 32, 33, 34, 35, 38, 39, 41, 42, 43, 45, 46, 48, 49, 52, 56, 59, 63, 64, 66, 67, 70, 71, 73, 74, 77, 78, 80, 81, 84, 85, 87, 88, 89, 91, 92, 93, 94, 95, 96, 97, 98, 99, 100, 101, 102, 103, 104, 105]	[26, 27, 30, 31, 34, 38, 41, 93, 94, 96, 97, 98, 100, 101, 102, 104, 105, 106, 108, 109, 112, 113, 213, 215, 216, 217, 218, 219, 220, 221, 223, 224, 227, 236, 239, 240, 243, 246, 247, 250, 251, 253, 254, 257, 258, 260, 261, 263, 264, 265, 267, 268, 271, 272, 275]
ZIKVfp-NS5_Q12986	AP-MS	ZIKVfp-NS5	Q12986	ZIKVfp-NS5	Q12986	A	B	0.45	0.22	0.37	0.22	0.0	0.6182445739310579	211	77.33042654028436	[7, 9, 11, 12, 14, 15, 16, 17, 18, 19, 20, 21, 22, 23, 24, 25, 33, 34, 65, 66, 69, 70, 71, 72, 151, 152, 153, 154, 155, 156, 157, 158, 159, 160, 161, 162, 164, 205, 206, 207, 208, 209, 210, 211, 212, 213, 220, 223, 224, 225, 226, 227, 228, 229, 230, 232, 233, 234, 235, 236, 237, 238, 239, 240, 241, 242, 243, 244, 245, 246, 247, 248, 249, 250, 370, 371, 373, 374, 377, 546, 547, 548, 549, 550, 551, 554, 568, 572, 576, 638, 639, 718, 719, 720, 721, 722, 723, 724, 725, 726, 770, 771, 772, 773, 774, 775, 776, 777, 778, 780, 835, 836, 837, 838, 839, 840, 841, 842, 843, 844, 845, 847, 848, 852, 854, 855, 856, 857, 859, 860, 861, 862, 863, 864, 889, 890, 891, 892, 893]	[8, 9, 10, 11, 12, 13, 14, 15, 16, 17, 18, 19, 20, 21, 22, 341, 357, 358, 359, 360, 361, 362, 363, 385, 388, 389, 392, 393, 394, 395, 396, 397, 398, 399, 404, 405, 406, 407, 408, 409, 727, 728, 729, 736, 737, 738, 739, 740, 741, 742, 743, 744, 745, 754, 755, 756, 757, 758, 759, 760, 761, 763, 1110, 1111, 1112, 1113, 1114, 1115, 1116, 1117, 1118, 1120]
IAV-M2-H5N1_Q93008	AP-MS	IAV-M2-H5N1	Q93008	IAV-M2-H5N1	Q93008	A	B	0.65	0.31	0.43	0.11	0.0	0.1562571282905943	157	61.809299363057335	[1, 2, 3, 4, 5, 6, 7, 8, 9, 10, 12, 14, 15, 16, 17, 18, 19, 20, 21, 22, 23, 24, 25, 26, 27, 28, 29, 30, 31, 32, 33, 34, 35, 36, 37, 38, 39, 40, 41, 42, 43, 44, 45, 46, 47, 48, 49, 50, 51, 52, 53, 54, 56, 57, 94, 96]	[457, 460, 461, 462, 463, 464, 465, 466, 467, 468, 469, 470, 471, 472, 473, 474, 475, 476, 477, 478, 479, 480, 481, 484, 485, 487, 488, 490, 491, 494, 495, 497, 498, 499, 500, 501, 502, 503, 504, 505, 506, 507, 508, 509, 510, 511, 513, 514, 515, 516, 517, 518, 519, 520, 521, 522, 523, 524, 525, 526, 528, 531, 535, 539, 540, 541, 546, 550, 567, 571, 643, 647, 648, 649, 651, 652, 653, 655, 656, 659, 662, 699, 702, 703, 705, 706, 707, 738, 741, 742, 745, 756, 757, 758, 759, 760, 761, 975, 977, 989, 990]
Chlamydia-CT192_Q9NZ32	AP-MS	Chlamydia-CT192	Q9NZ32	Chlamydia-CT192	Q9NZ32	A	B	0.58	0.2	0.38	0.21	0.0	0.3119417350032182	277	61.9035018050541	[38, 39, 40, 41, 42, 43, 44, 45, 46, 47, 48, 49, 50, 52, 113, 114, 115, 116, 117, 118, 119, 120, 121, 122, 123, 124, 125, 126, 127, 128, 129, 130, 131, 132, 133, 134, 135, 136, 137, 138, 139, 140, 141, 142, 143, 144, 145, 146, 147, 148, 149, 150, 151, 152, 153, 154, 155, 156, 157, 158, 159, 160, 161, 162, 163, 164, 165, 166, 167, 168, 169, 170, 171, 173, 177, 178, 179, 180, 181, 182, 183, 184, 185, 186, 187, 189, 214, 215, 216, 217, 227, 228, 229, 230, 231, 232, 233, 234, 235, 236, 237, 238, 239]	[22, 23, 24, 25, 31, 32, 33, 34, 39, 40, 41, 42, 43, 44, 48, 49, 50, 51, 52, 53, 54, 55, 56, 57, 58, 59, 93, 94, 95, 96, 97, 98, 99, 100, 102, 103, 120, 121, 122, 123, 124, 125, 126, 128, 129, 130, 131, 132, 133, 134, 143, 144, 145, 147, 149, 150, 151, 153, 154, 155, 156, 157, 158, 159, 160, 161, 162, 163, 165, 169, 172, 201, 202, 203, 204, 205, 206, 207, 208, 209, 210, 212, 213, 214, 215, 216, 217, 218, 219, 220, 222, 240, 241, 242, 243, 244, 245, 246, 247, 248, 249, 250, 251, 252, 254, 255, 256, 258, 260, 263, 264, 286, 287, 290, 301, 302, 303, 310, 312, 313, 314, 315, 316, 317, 318, 319, 320, 321, 324, 340, 341, 342, 343, 344, 345, 346, 347, 348, 356, 357, 359, 360, 361, 362, 363, 364, 365, 366, 367, 368, 370, 371, 382, 383, 384, 385, 386, 387, 388, 389, 390, 392, 393, 394, 395, 396, 397, 398, 399, 400, 401, 402, 403, 404]
ZIKVfp-Capsid_Q12899	AP-MS	ZIKVfp-Capsid	Q12899	ZIKVfp-Capsid	Q12899	A	B	0.44	0.16	0.33	0.23	0.0	0.2063665061717791	62	78.96854838709675	[20, 32, 35, 39, 51, 52, 54, 55, 56, 57, 58, 59, 60, 61, 62, 63, 64, 65, 66, 67, 69, 70, 74, 77, 78, 81, 85, 89]	[280, 284, 287, 288, 290, 291, 292, 294, 295, 376, 379, 383, 384, 392, 410, 429, 432, 466, 467, 468, 469, 470, 479, 481, 482, 483, 484, 485, 486, 487, 504, 506, 507, 509]
SARS-CoV2-orf8_O60568	AP-MS	SARS-CoV2-orf8	O60568	SARS-CoV2-orf8	O60568	A	B	0.77	0.13	0.29	0.06	0.0	0.4712188162892578	97	82.64525773195878	[14, 15, 16, 17, 18, 19, 20, 21, 22, 23, 24, 31, 32, 33, 34, 35, 36, 37, 38, 39, 40, 41, 42, 43, 66, 68, 83, 84, 85, 86, 87, 100, 102, 103, 104, 105, 109, 110, 111, 112, 113, 114, 115, 116, 117]	[226, 227, 261, 305, 306, 392, 394, 418, 419, 420, 421, 422, 423, 424, 425, 426, 427, 428, 429, 430, 431, 432, 433, 434, 435, 436, 437, 438, 439, 440, 441, 442, 444, 445, 448, 449, 460, 462, 463, 487, 488, 489, 490, 491, 492, 515, 516, 518, 519, 520, 534, 535]
ZIKVfp-NS4A_Q9C0E8	AP-MS	ZIKVfp-NS4A	Q9C0E8	ZIKVfp-NS4A	Q9C0E8	A	B	0.3	0.26	0.5	0.47	0.0	0.3027767431969506	125	71.74	[3, 4, 6, 7, 8, 9, 10, 11, 12, 13, 14, 15, 16, 17, 18, 19, 20, 21, 22, 23, 47, 48, 49, 50, 51, 52, 53, 54, 55, 56, 57, 58, 59, 60, 61, 62, 63, 64, 65, 66, 67, 68, 69, 70, 71, 72, 73, 74, 75, 76, 77, 78, 80, 82, 83, 123, 124, 125, 126, 127, 128]	[47, 48, 50, 51, 52, 54, 55, 56, 57, 58, 59, 60, 61, 62, 63, 64, 66, 67, 68, 69, 70, 71, 72, 73, 74, 75, 76, 77, 78, 79, 80, 81, 82, 83, 84, 248, 249, 250, 251, 255, 258, 259, 260, 261, 262, 263, 264, 265, 266, 267, 268, 269, 270, 271, 272, 273, 274, 275, 280, 282, 284, 285, 288, 291]
KSHV-ORF45_P26358	AP-MS	KSHV-ORF45	P26358	KSHV-ORF45	P26358	A	B	0.63	0.2	0.47	0.37	0.0	0.3078785499888202	320	60.21978125000008	[12, 13, 14, 15, 16, 17, 18, 19, 20, 21, 22, 23, 24, 25, 26, 27, 28, 29, 30, 31, 32, 33, 34, 35, 36, 37, 38, 39, 40, 41, 42, 43, 44, 45, 46, 47, 48, 49, 50, 51, 52, 53, 54, 55, 56, 57, 58, 59, 60, 61, 62, 63, 64, 65, 66, 67, 68, 69, 70, 71, 72, 73, 74, 75, 76, 77, 78, 79, 80, 81, 82, 83, 84, 85, 104, 132, 133, 191, 192, 193, 194, 195, 196, 197, 265, 367, 368, 369, 370, 371, 372, 373, 374, 375, 376, 377, 378, 379, 380, 393, 394, 395, 396, 397, 398, 399, 400, 401, 402, 403, 404, 405, 406, 407]	[137, 138, 234, 235, 236, 237, 238, 239, 240, 244, 246, 247, 248, 249, 250, 251, 252, 253, 254, 255, 256, 331, 422, 423, 425, 426, 427, 428, 429, 430, 431, 461, 462, 463, 464, 465, 466, 467, 468, 469, 473, 475, 476, 477, 478, 479, 480, 502, 503, 506, 507, 509, 510, 511, 512, 513, 514, 517, 556, 557, 559, 560, 561, 563, 564, 565, 567, 568, 594, 595, 596, 597, 598, 599, 600, 601, 602, 603, 604, 605, 606, 607, 608, 956, 958, 959, 960, 961, 962, 963, 964, 965, 966, 968, 969, 970, 972, 973, 975, 976, 977, 978, 979, 980, 985, 1028, 1029, 1030, 1031, 1032, 1033, 1034, 1035, 1036, 1037, 1038, 1041, 1065, 1066, 1071, 1072, 1073, 1086, 1087, 1368, 1369, 1371, 1372, 1373, 1374, 1375, 1376, 1377, 1378, 1379, 1380, 1381, 1382, 1383, 1384, 1385, 1386, 1387, 1388, 1389, 1390, 1391, 1392, 1393, 1394, 1398, 1401, 1402, 1403, 1404, 1405, 1406, 1407, 1408, 1409, 1410, 1412, 1413, 1414, 1416, 1417, 1418, 1419, 1420, 1421, 1422, 1423, 1424, 1425, 1426, 1427, 1428, 1429, 1430, 1431, 1432, 1433, 1434, 1435, 1437, 1438, 1439, 1440, 1441, 1442, 1443, 1444, 1445, 1446, 1447, 1448, 1449, 1450, 1452, 1495, 1519, 1542, 1543, 1544, 1545, 1546]
HIV-VPR_Q5T8D3	AP-MS	HIV-VPR	Q5T8D3	HIV-VPR	Q5T8D3	A	B	0.26	0.24	0.54	0.6	0.0	0.1840611319672769	137	65.105401459854	[17, 19, 20, 21, 22, 23, 24, 27, 28, 29, 30, 31, 32, 33, 34, 35, 36, 37, 38, 39, 40, 41, 42, 43, 44, 45, 46, 47, 48, 49, 50, 51, 52, 53, 54, 55, 56, 57, 58, 59, 60, 62, 63, 64, 65, 66, 67, 68, 69, 70, 71, 72, 73, 74, 75, 76, 77, 78, 79, 80, 81, 82, 83, 84, 85]	[4, 5, 6, 7, 8, 9, 10, 11, 12, 13, 14, 15, 16, 17, 18, 19, 20, 24, 119, 120, 121, 122, 123, 124, 125, 126, 127, 138, 141, 142, 143, 144, 145, 146, 147, 148, 149, 150, 151, 152, 156, 157, 159, 160, 161, 162, 163, 164, 165, 167, 168, 169, 171, 172, 174, 175, 178, 179, 448, 449, 451, 452, 453, 455, 456, 457, 458, 459, 460, 461, 463, 464]
Ebola-VP30_Q86VM9	AP-MS	Ebola-VP30	Q86VM9	Ebola-VP30	Q86VM9	A	B	0.27	0.48	0.85	0.83	0.0	0.5261274041665635	172	75.66808139534882	[64, 65, 66, 67, 68, 69, 70, 71, 72, 73, 80, 85, 86, 87, 88, 89, 91, 92, 93, 94, 95, 96, 97, 98, 99, 100, 101, 102, 103, 104, 105, 106, 107, 108, 109, 110, 111, 112, 113, 114, 115, 116, 117, 119, 120, 121, 122, 123, 124, 125, 178, 179, 180, 181, 182, 183, 184, 185, 186, 187, 188, 189, 190, 191, 192, 193, 194, 195, 196, 197, 198, 199, 200, 201, 202, 203, 204, 205, 206, 207, 208, 209, 210, 211, 212, 215, 226, 228, 230, 231, 233, 234, 235, 236, 237, 238, 239, 241, 251, 252, 253, 254, 255, 256, 257, 258, 259]	[200, 201, 202, 203, 204, 205, 206, 207, 208, 209, 210, 211, 212, 213, 214, 215, 216, 217, 218, 219, 220, 221, 222, 240, 241, 242, 243, 244, 246, 247, 248, 249, 250, 251, 252, 253, 254, 255, 256, 257, 258, 271, 274, 275, 518, 926, 927, 928, 929, 930, 931, 932, 934, 935, 936, 937, 938, 939, 940, 941, 942, 943, 945, 946, 949]
IAV-N40-H1N1_Q14257	AP-MS	IAV-N40-H1N1	Q14257	IAV-N40-H1N1	Q14257	A	B	0.57	0.18	0.28	0.04	0.0	0.1554829151739504	137	63.47372262773725	[109, 113, 141, 142, 143, 144, 145, 146, 147, 148, 149, 150, 151, 152, 153, 154, 155, 156, 157, 158, 159, 160, 161, 162, 163, 164, 165, 166, 167, 168, 169, 170, 171, 172, 173, 323, 324, 629, 630, 631, 632, 633, 634, 635, 636, 637, 638, 641, 700, 703, 718]	[34, 35, 36, 37, 38, 39, 40, 41, 42, 43, 44, 45, 46, 47, 48, 49, 50, 94, 95, 97, 98, 101, 102, 104, 105, 109, 122, 123, 124, 125, 126, 127, 128, 129, 131, 141, 142, 143, 144, 146, 147, 150, 151, 153, 154, 157, 177, 178, 179, 180, 181, 182, 190, 193, 197, 198, 211, 212, 219, 220, 225, 226, 227, 228, 229, 230, 231, 234, 238, 239, 252, 253, 254, 255, 256, 257, 258, 259, 260, 262, 263, 264, 266, 267, 299, 310]
IAV-NS1-H1N1_P43155	AP-MS	IAV-NS1-H1N1	P43155	IAV-NS1-H1N1	P43155	A	B	0.72	0.17	0.3	0.06	0.0	0.515861939394389	105	83.21057142857141	[1, 2, 6, 47, 48, 49, 50, 51, 52, 53, 54, 56, 57, 60, 101, 102, 103, 104, 105, 106, 107, 108, 109, 110, 111, 112, 113, 114, 115, 116, 117, 120, 121, 122, 124, 163, 164, 165, 166, 167, 173, 176, 177, 178, 179, 180, 181, 187, 188, 218]	[61, 76, 77, 78, 79, 81, 82, 83, 85, 89, 93, 105, 109, 110, 111, 112, 113, 117, 185, 186, 254, 255, 256, 257, 258, 261, 399, 403, 524, 525, 527, 528, 529, 530, 531, 532, 533, 534, 535, 536, 537, 538, 539, 540, 541, 543, 544, 545, 547, 548, 569, 570, 571, 572, 594]
HCV-Core_Q2KHT3	AP-MS	HCV-Core	Q2KHT3	HCV-Core	Q2KHT3	A	B	0.59	0.21	0.49	0.42	0.0	0.4369321124862835	189	70.86555555555552	[15, 16, 17, 18, 19, 20, 21, 22, 23, 24, 25, 26, 27, 28, 29, 30, 31, 32, 33, 34, 35, 36, 37, 39, 75, 76, 77, 78, 79, 80, 81, 82, 83, 84, 85, 86, 87, 88, 89, 90, 91, 92, 93, 94, 95, 96, 97, 98, 99, 100, 101, 102, 103, 104, 105, 106, 107, 108, 109, 110, 124, 128, 129, 131, 132, 134, 135, 136, 137, 138, 139]	[21, 49, 52, 53, 54, 55, 56, 57, 59, 60, 63, 64, 66, 70, 73, 74, 96, 98, 99, 100, 102, 103, 106, 107, 111, 112, 113, 114, 115, 116, 117, 118, 119, 120, 121, 122, 124, 136, 137, 139, 140, 141, 143, 144, 145, 146, 147, 148, 149, 150, 151, 154, 155, 156, 157, 158, 159, 160, 161, 162, 163, 164, 165, 183, 184, 185, 186, 187, 188, 189, 190, 191, 192, 193, 194, 195, 196, 199, 205, 206, 247, 248, 251, 252, 253, 254, 255, 256, 258, 259, 260, 261, 262, 263, 264, 265, 266, 269, 270, 322, 323, 325, 387, 512, 627, 628, 629, 630, 631, 632, 633, 634, 635, 636, 647, 648, 650, 653]
WNV-NS5_Q9H078	AP-MS	WNV-NS5	Q9H078	WNV-NS5	Q9H078	A	B	0.5	0.21	0.33	0.11	0.0	0.5886773721289303	183	77.7256830601093	[2, 3, 4, 5, 6, 7, 8, 9, 10, 135, 136, 137, 138, 139, 174, 186, 187, 188, 189, 190, 191, 192, 193, 194, 195, 196, 197, 198, 199, 200, 201, 202, 203, 204, 205, 206, 207, 220, 221, 222, 225, 226, 227, 228, 229, 230, 231, 232, 233, 234, 235, 236, 237, 238, 374, 377, 378, 379, 380, 381, 382, 383, 384, 385, 386, 387, 388, 389, 390, 391, 392, 393, 551, 553, 554, 555, 556, 557, 558, 559, 560, 628, 634, 649, 652, 653, 676, 677, 678, 679, 680, 681, 682, 683, 684, 687, 688, 692, 693, 695, 696, 697, 698, 699, 700, 701, 702, 703]	[14, 16, 17, 18, 19, 20, 21, 23, 24, 199, 200, 201, 202, 203, 204, 205, 206, 207, 208, 209, 210, 211, 212, 213, 214, 215, 246, 247, 248, 250, 251, 255, 256, 257, 258, 259, 260, 261, 262, 263, 264, 265, 266, 267, 271, 272, 275, 296, 297, 298, 299, 300, 304, 305, 416, 417, 418, 419, 420, 421, 422, 425, 426, 427, 428, 429, 430, 431, 432, 433, 434, 435, 460, 462, 479]
IAV-NS1-H1N1_O43143	AP-MS	IAV-NS1-H1N1	O43143	IAV-NS1-H1N1	O43143	A	B	0.52	0.15	0.29	0.13	0.0	0.405412882057884	170	71.1785294117647	[53, 55, 56, 102, 104, 105, 106, 107, 108, 109, 110, 111, 112, 113, 114, 115, 116, 117, 118, 119, 120, 121, 122, 123, 124, 125, 142, 143, 144, 145, 146, 159, 161, 162, 163, 164, 165, 166, 167, 168, 169, 170, 171, 172, 173, 174, 175, 176, 177, 178, 179, 180, 181, 182, 183, 184, 185, 186, 187, 188, 189, 190, 191, 192, 202, 203, 204, 205, 206, 207, 208, 209, 210, 211, 213, 216]	[324, 326, 327, 328, 329, 330, 331, 332, 333, 334, 337, 341, 357, 438, 439, 440, 441, 442, 443, 444, 445, 446, 447, 448, 449, 450, 451, 452, 453, 454, 455, 456, 457, 458, 459, 460, 461, 462, 483, 484, 485, 486, 487, 488, 489, 490, 491, 492, 493, 494, 495, 496, 497, 498, 499, 500, 501, 502, 503, 504, 505, 529, 530, 531, 532, 533, 534, 535, 536, 537, 538, 704, 707, 708, 709, 710, 711, 715, 716, 717, 718, 719, 720, 721, 730, 739, 740, 741, 742, 743, 744, 745, 746, 773]
SARS-CoV1-orf3a_Q92734	AP-MS	SARS-CoV1-orf3a	Q92734	SARS-CoV1-orf3a	Q92734	A	B	0.36	0.16	0.47	0.54	0.0	0.2263554667612908	83	74.80855421686746	[151, 152, 153, 154, 171, 173, 175, 176, 182, 193, 194, 195, 196, 197, 198, 199, 200, 213, 214, 215, 216, 217, 218, 219, 220, 221, 222, 225, 226, 227, 228, 229, 230, 231, 232, 234, 235, 236, 237, 238, 239, 240, 242]	[2, 3, 4, 5, 7, 10, 12, 13, 14, 15, 19, 20, 21, 22, 23, 24, 25, 26, 38, 39, 40, 41, 42, 43, 44, 45, 46, 47, 49, 97, 98, 99, 100, 101, 102, 103, 104, 105, 107, 108]
CVB3-2A_O75323	AP-MS	CVB3-2A	O75323	CVB3-2A	O75323	A	B	0.51	0.17	0.31	0.14	0.0	0.2423419344335348	87	74.81034482758619	[17, 30, 31, 32, 33, 34, 35, 37, 73, 74, 75, 76, 77, 78, 79, 80, 81, 82, 83, 84, 85, 86, 87, 88, 89, 90, 91, 92, 93, 94, 95, 96, 97, 98, 99, 102, 103, 104, 105, 106, 107, 122, 123, 124, 125, 126, 127, 128, 129, 130, 136]	[41, 42, 43, 44, 45, 46, 47, 48, 49, 50, 51, 52, 53, 54, 55, 56, 57, 58, 195, 196, 197, 198, 200, 201, 204, 205, 208, 260, 263, 264, 265, 266, 267, 268, 269, 270]
Chlamydia-CT357_Q96G23	AP-MS	Chlamydia-CT357	Q96G23	Chlamydia-CT357	Q96G23	A	B	0.6	0.18	0.34	0.16	0.0	0.2653498628755078	128	69.85515625000002	[27, 29, 30, 31, 32, 33, 34, 35, 36, 37, 38, 39, 40, 41, 42, 43, 44, 45, 46, 47, 48, 49, 51, 52, 53, 54, 55, 56, 57, 58, 59, 60, 61, 62, 63, 64, 65, 66, 67, 68, 69, 70, 71, 72, 73, 74, 75, 76, 77, 78, 79, 80, 81, 82, 83, 84, 85, 86, 88, 89]	[63, 64, 65, 66, 67, 68, 69, 70, 140, 141, 144, 145, 147, 148, 149, 150, 151, 152, 154, 155, 156, 157, 158, 159, 160, 161, 162, 163, 234, 237, 238, 239, 240, 241, 242, 244, 245, 248, 249, 251, 252, 255, 256, 257, 258, 259, 260, 261, 262, 263, 264, 265, 266, 267, 268, 269, 270, 271, 274, 275, 276, 278, 279, 280, 282, 283, 284, 287]
ZIKVfp-NS5_Q8TF01	AP-MS	ZIKVfp-NS5	Q8TF01	ZIKVfp-NS5	Q8TF01	A	B	0.49	0.35	0.58	0.42	0.0	0.4966670352790626	120	80.04425000000002	[13, 14, 16, 17, 18, 19, 20, 21, 22, 23, 24, 25, 26, 28, 29, 30, 33, 35, 36, 38, 39, 40, 41, 42, 43, 45, 46, 55, 56, 57, 58, 59, 60, 62, 85, 88, 106, 107, 108, 109, 110, 111, 112, 113, 147, 149, 150, 151, 152, 153, 154, 158, 161, 183, 185, 209, 210, 211, 212, 213, 214, 215, 216, 217, 218, 219, 221, 267, 268, 269, 270, 271, 272, 273, 366, 367, 368, 369, 370, 634, 635, 637, 638]	[252, 255, 256, 259, 260, 263, 279, 280, 281, 282, 283, 284, 285, 286, 287, 288, 289, 290, 291, 292, 293, 294, 295, 296, 297, 303, 415, 419, 422, 423, 426, 430, 437, 438, 441, 444, 445]
ZIKVfp-NS4A_Q8N5G0	AP-MS	ZIKVfp-NS4A	Q8N5G0	ZIKVfp-NS4A	Q8N5G0	A	B	0.31	0.18	0.34	0.28	0.0	0.1779741804164222	110	67.80136363636363	[3, 5, 6, 7, 8, 9, 10, 11, 12, 13, 14, 15, 16, 17, 18, 20, 51, 54, 55, 57, 58, 59, 61, 62, 63, 64, 65, 66, 67, 68, 69, 70, 72, 73, 75, 76, 77, 82, 86, 89, 93, 98, 99, 100, 102, 103, 104, 105, 106, 107, 108, 109, 110, 111, 112, 113, 114, 115, 116, 117, 118, 119, 120, 121, 122, 123, 124, 125, 126, 127, 128]	[2, 3, 4, 5, 6, 7, 8, 9, 10, 11, 12, 13, 14, 15, 16, 17, 18, 19, 20, 21, 22, 23, 24, 25, 26, 28, 29, 30, 32, 33, 35, 36, 37, 39, 40, 43, 44, 60, 64]
HPV-31-E7_Q9BRP1	AP-MS	HPV-31-E7	Q9BRP1	HPV-31-E7	Q9BRP1	A	B	0.53	0.1	0.36	0.34	0.0	0.1316332925526632	38	83.71499999999999	[51, 52, 53, 54, 55, 64, 65, 66, 67, 68, 69, 90, 91, 92, 93, 94, 95, 96]	[7, 8, 9, 14, 15, 16, 28, 29, 30, 65, 189, 190, 191, 192, 193, 194, 196, 197, 198, 200]
KSHV-ORF4_Q9UIA9	AP-MS	KSHV-ORF4	Q9UIA9	KSHV-ORF4	Q9UIA9	A	B	0.64	0.31	0.47	0.2	0.0	0.6282375679059379	329	71.99349544072949	[24, 25, 26, 27, 28, 29, 30, 32, 33, 34, 35, 36, 37, 38, 39, 40, 41, 42, 49, 50, 52, 53, 54, 55, 56, 57, 58, 59, 60, 61, 62, 63, 80, 81, 82, 83, 84, 85, 86, 87, 88, 96, 97, 98, 99, 100, 101, 102, 103, 104, 106, 107, 108, 109, 110, 111, 112, 113, 114, 115, 116, 117, 120, 121, 122, 123, 124, 125, 126, 127, 128, 129, 130, 131, 132, 133, 134, 135, 136, 137, 138, 139, 140, 141, 142, 143, 144, 146, 147, 197, 386, 387, 388, 389, 390, 391, 392, 393, 394, 395, 396, 397, 398, 399, 400, 401, 402, 403, 404, 406, 408, 503, 504, 505, 506, 507, 508, 509, 510, 511, 512, 513, 514, 515, 516, 517, 518, 519, 520, 521, 523, 524, 525, 527]	[15, 18, 19, 20, 27, 28, 30, 31, 32, 33, 34, 35, 36, 37, 38, 39, 57, 58, 61, 62, 63, 64, 65, 66, 67, 68, 69, 72, 101, 102, 103, 104, 106, 107, 110, 114, 160, 161, 163, 164, 165, 166, 167, 168, 225, 228, 229, 230, 231, 232, 233, 234, 235, 236, 237, 238, 239, 240, 241, 242, 243, 282, 324, 325, 326, 327, 328, 329, 331, 332, 338, 339, 370, 371, 372, 373, 374, 375, 376, 377, 378, 379, 382, 385, 386, 387, 388, 389, 390, 392, 393, 430, 431, 432, 433, 434, 435, 436, 437, 438, 439, 440, 441, 442, 444, 445, 447, 448, 505, 506, 507, 508, 509, 510, 555, 556, 558, 559, 560, 562, 563, 564, 565, 566, 567, 615, 618, 619, 620, 621, 622, 623, 624, 625, 626, 628, 658, 659, 660, 661, 663, 670, 674, 713, 716, 731, 734, 763, 764, 765, 766, 768, 769, 770, 773, 781, 782, 783, 784, 820, 821, 822, 823, 824, 825, 826, 827, 829, 830, 831, 837, 840, 878, 879, 882, 883, 884, 885, 886, 887, 888, 889, 892, 895, 927, 928, 929, 930, 931, 933, 934, 937, 999, 1000, 1056]
HPV-31-E2_P82675	AP-MS	HPV-31-E2	P82675	HPV-31-E2	P82675	A	B	0.45	0.17	0.39	0.34	0.0	0.1689036840185654	40	85.71749999999999	[59, 61, 63, 116, 118, 119, 120, 121, 124, 125, 126, 127, 128, 129, 130, 131, 174, 176, 177, 178, 179]	[89, 90, 94, 131, 132, 142, 143, 144, 145, 146, 147, 148, 149, 150, 151, 152, 153, 154, 155]
HBV-HBx_Q13098	AP-MS	HBV-HBx	Q13098	HBV-HBx	Q13098	A	B	0.62	0.17	0.36	0.19	0.0	0.0778772797988586	66	66.78772727272725	[54, 55, 56, 74, 75, 76, 77, 114, 115, 117, 118, 119, 120, 121, 122, 123, 124, 125, 126, 127, 128, 130, 141, 143, 145, 146, 147, 148]	[14, 16, 17, 19, 20, 22, 165, 178, 179, 180, 181, 182, 183, 184, 185, 186, 187, 188, 189, 190, 201, 202, 205, 209, 212, 214, 215, 216, 217, 218, 219, 220, 221, 223, 224, 226, 227, 228]
Ebola-VP24_Q9H2P0	AP-MS	Ebola-VP24	Q9H2P0	Ebola-VP24	Q9H2P0	A	B	0.28	0.22	0.49	0.51	0.0	0.3760803053502837	166	70.44933734939761	[27, 56, 59, 62, 63, 64, 65, 66, 67, 68, 69, 105, 106, 107, 108, 109, 110, 111, 112, 113, 114, 115, 116, 117, 118, 119, 120, 121, 122, 123, 124, 125, 126, 127, 128, 129, 130, 131, 132, 133, 134, 135, 136, 137, 138, 139, 140, 141, 142, 143, 144, 148, 171, 172, 173, 174, 175, 183, 184, 185, 186, 204, 234, 236, 237, 238, 239, 241, 242, 245, 246, 247, 248, 249, 250, 251]	[74, 85, 86, 87, 88, 89, 90, 91, 94, 95, 105, 107, 108, 109, 110, 111, 125, 165, 177, 242, 243, 246, 248, 249, 252, 255, 257, 443, 444, 446, 448, 453, 454, 455, 456, 457, 623, 624, 625, 626, 627, 628, 629, 630, 631, 632, 638, 641, 642, 643, 644, 645, 646, 647, 648, 649, 664, 665, 666, 667, 675, 676, 677, 678, 679, 680, 681, 682, 683, 684, 685, 686, 687, 688, 689, 690, 691, 693, 744, 747, 783, 786, 787, 788, 790, 791, 794, 795, 796, 797]
SARS-CoV2-orf3b_Q9UJZ1	AP-MS	SARS-CoV2-orf3b	Q9UJZ1	SARS-CoV2-orf3b	Q9UJZ1	A	B	0.49	0.08	0.39	0.47	0.0	0.0204211884419454	0	0.0	[]	[]
HPV-31-E5_P78347	AP-MS	HPV-31-E5	P78347	HPV-31-E5	P78347	A	B	0.24	0.25	0.43	0.36	0.0	0.167484868539851	101	68.42742574257424	[1, 2, 3, 5, 6, 7, 17, 18, 19, 20, 21, 22, 23, 24, 25, 26, 27, 28, 29, 30, 31, 32, 33, 37, 40, 41, 42, 44, 45, 47, 48, 49, 50, 51, 52, 53, 54, 55, 56, 57, 68, 71, 72, 73, 75, 76, 77, 79, 80, 82, 83]	[14, 15, 16, 17, 18, 19, 21, 22, 23, 24, 25, 26, 28, 29, 30, 31, 32, 33, 35, 36, 37, 39, 40, 413, 455, 456, 459, 460, 511, 514, 518, 519, 520, 521, 522, 523, 524, 718, 719, 720, 721, 722, 723, 724, 726, 727, 787, 788, 789, 895]
SARS-CoV2-orf9c_Q96K12	AP-MS	SARS-CoV2-orf9c	Q96K12	SARS-CoV2-orf9c	Q96K12	A	B	0.77	0.23	0.42	0.15	0.0	0.2900318804859518	171	66.88438596491228	[2, 5, 6, 9, 10, 11, 12, 13, 14, 17, 20, 22, 23, 24, 25, 26, 27, 28, 29, 30, 31, 32, 33, 34, 35, 36, 37, 38, 39, 40, 41, 42, 43, 44, 45, 46, 47, 48, 49, 50, 51, 52, 53, 54, 55, 56, 57, 58, 59, 60, 61, 62, 63, 64, 65, 66, 67, 68, 69, 70, 71, 72, 73]	[19, 20, 21, 24, 47, 55, 58, 59, 60, 61, 62, 63, 64, 65, 66, 243, 244, 245, 246, 247, 248, 251, 252, 255, 256, 258, 259, 260, 261, 263, 316, 320, 321, 323, 324, 325, 327, 328, 331, 332, 333, 334, 335, 336, 339, 341, 351, 352, 354, 355, 356, 359, 360, 361, 362, 363, 364, 365, 366, 367, 368, 371, 373, 374, 375, 376, 377, 378, 379, 380, 381, 383, 384, 431, 432, 435, 440, 441, 442, 443, 444, 445, 446, 447, 448, 449, 450, 451, 459, 460, 462, 463, 465, 466, 467, 469, 470, 471, 472, 473, 474, 475, 476, 477, 478, 481, 482, 485]
CVB3-2A_A1L170	AP-MS	CVB3-2A	A1L170	CVB3-2A	A1L170	A	B	0.39	0.61	0.89	0.65	0.0	0.4852041052516143	103	82.17747572815534	[3, 4, 5, 16, 17, 18, 19, 20, 25, 26, 28, 29, 30, 31, 32, 33, 34, 35, 36, 37, 38, 39, 63, 64, 78, 79, 80, 81, 82, 83, 84, 85, 86, 87, 88, 89, 90, 91, 92, 93, 94, 95, 96, 97, 98, 100, 101, 102, 103, 104, 105, 106, 107, 108, 109, 121, 122, 123, 124, 125, 126, 127, 128, 129, 130, 131, 136, 137, 138, 139, 140, 143]	[124, 126, 127, 128, 129, 130, 131, 133, 135, 136, 137, 138, 139, 140, 141, 142, 143, 144, 145, 146, 148, 263, 264, 265, 266, 267, 268, 269, 270, 271, 272]
HCV-NS4B_Q86U86	AP-MS	HCV-NS4B	Q86U86	HCV-NS4B	Q86U86	A	B	0.39	0.25	0.41	0.26	0.0	0.3517055719579667	134	72.60888059701495	[27, 31, 157, 158, 159, 160, 161, 162, 163, 165, 197, 199, 200, 201, 202, 203, 204, 205, 206, 207, 208, 209, 210, 211, 212, 213, 214, 215, 216, 217, 218, 219, 220, 221, 222, 223, 224, 225, 226, 227, 228, 230, 231]	[74, 76, 77, 78, 79, 80, 82, 85, 93, 95, 96, 99, 652, 653, 654, 655, 663, 666, 667, 670, 671, 674, 676, 677, 678, 679, 680, 681, 682, 683, 684, 685, 686, 687, 688, 689, 692, 693, 695, 696, 707, 710, 711, 714, 715, 735, 736, 737, 738, 739, 740, 741, 742, 743, 744, 745, 746, 747, 748, 1312, 1315, 1316, 1317, 1319, 1320, 1323, 1379, 1380, 1381, 1382, 1383, 1384, 1385, 1386, 1387, 1390, 1391, 1394, 1406, 1407, 1409, 1410, 1411, 1413, 1414, 1415, 1417, 1418, 1425, 1429, 1432]
SARS-CoV2-nsp2_P16435	AP-MS	SARS-CoV2-nsp2	P16435	SARS-CoV2-nsp2	P16435	A	B	0.45	0.19	0.27	0.05	0.0	0.0654045255750357	254	48.95614173228346	[129, 130, 131, 143, 144, 145, 146, 147, 148, 149, 150, 151, 163, 164, 165, 166, 167, 239, 291, 292, 293, 294, 295, 296, 297, 298, 299, 300, 301, 302, 303, 304, 305, 306, 307, 308, 309, 337, 338, 339, 340, 341, 342, 343, 346, 347, 348, 349, 350, 351, 352, 353, 354, 355, 357, 358, 361, 362, 363, 364, 365, 366, 367, 368, 369, 370, 371, 372, 373, 374, 375, 376, 377, 379, 380, 383, 384, 387, 388, 390, 391, 392, 393, 394, 396, 397, 401, 405, 407, 408, 409, 410, 411, 412, 413, 414, 415, 416, 417, 418, 419, 420, 421, 422, 423, 424, 425, 426, 427, 428, 429, 430, 431, 432, 433, 434, 437, 438, 441, 444, 445, 448, 449, 451, 452, 453, 455, 456, 457, 458, 459, 460, 461, 462, 463, 464, 465, 466, 467, 468, 469, 470, 471, 473, 499, 502, 503, 505, 506, 507, 508, 509, 510, 511, 512, 513, 514, 515, 516, 517, 518, 519, 520, 521, 522, 523, 524, 525, 526, 527, 544, 545, 546]	[15, 16, 17, 18, 19, 20, 21, 22, 23, 24, 25, 26, 27, 28, 29, 30, 31, 32, 33, 34, 35, 36, 37, 38, 39, 40, 41, 42, 43, 44, 45, 46, 47, 49, 50, 51, 52, 54, 55, 56, 57, 58, 59, 150, 151, 152, 153, 154, 155, 156, 157, 158, 159, 311, 313, 314, 315, 462, 463, 464, 466, 522, 523, 525, 526, 546, 549, 550, 553, 555, 556, 621, 622, 623, 624, 661, 664, 667, 668, 669, 670]
KSHV-K8-1_O14548	AP-MS	KSHV-K8-1	O14548	KSHV-K8-1	O14548	A	B	0.23	0.17	0.38	0.38	0.0	0.0612923435147911	116	56.31689655172416	[1, 2, 3, 4, 6, 7, 8, 9, 10, 11, 12, 13, 14, 15, 16, 17, 18, 19, 20, 21, 23, 24, 25, 27, 28, 29, 31, 34, 42, 44, 45, 46, 47, 48, 49, 50, 51, 52, 53, 54, 55, 56, 82, 127, 128, 129, 130, 131, 132, 133, 134, 135, 136, 137, 138, 141, 198, 201, 202, 204, 205, 206, 207, 208, 209, 210, 211, 212, 214, 215, 216]	[54, 56, 58, 59, 60, 61, 62, 63, 64, 65, 67, 68, 74, 75, 76, 77, 78, 79, 80, 82, 83, 86, 87, 89, 90, 91, 92, 93, 94, 95, 96, 97, 98, 99, 100, 101, 102, 103, 104, 105, 107, 108, 109, 110, 112]
CVB3-P2_Q9UPW6	AP-MS	CVB3-P2	Q9UPW6	CVB3-P2	Q9UPW6	A	B	0.3	0.3	0.42	0.23	0.0	0.5342462937834901	345	66.96605797101454	[1, 2, 3, 4, 6, 7, 8, 9, 10, 11, 12, 13, 21, 22, 23, 24, 26, 27, 28, 29, 30, 31, 32, 33, 34, 39, 41, 42, 43, 44, 45, 46, 47, 48, 49, 50, 51, 55, 56, 57, 58, 59, 60, 61, 65, 67, 68, 69, 70, 71, 72, 73, 74, 75, 77, 78, 80, 82, 83, 85, 86, 88, 89, 90, 91, 92, 93, 97, 98, 99, 100, 101, 104, 105, 110, 111, 112, 113, 114, 115, 116, 117, 126, 127, 128, 135, 136, 137, 138, 139, 140, 141, 142, 143, 144, 145, 146, 147, 148, 149, 150, 151, 152, 153, 154, 155, 156, 157, 158, 162, 165, 166, 173, 174, 176, 177, 180, 181, 188, 191, 194, 195, 198, 199, 218, 219, 220, 221, 245, 246, 247, 248, 249, 250, 252, 253, 256, 266, 269, 270, 273, 276, 277, 279, 280, 288, 291, 292, 294, 295, 296, 298, 299, 300, 301, 302, 303, 304, 305, 306, 308, 309, 311, 312, 313, 314, 315, 316, 317, 318, 319, 320, 321, 322, 323, 324, 325, 326, 327, 328, 329, 331, 332, 342, 343, 345, 346]	[56, 57, 58, 59, 83, 84, 85, 86, 87, 88, 89, 90, 91, 92, 93, 94, 95, 96, 97, 98, 99, 100, 101, 102, 103, 105, 106, 107, 108, 109, 110, 111, 112, 113, 114, 115, 127, 128, 129, 130, 132, 133, 135, 136, 137, 138, 139, 141, 157, 158, 159, 160, 161, 162, 163, 164, 165, 166, 169, 170, 171, 172, 173, 174, 175, 176, 177, 178, 180, 181, 184, 208, 209, 210, 211, 284, 286, 287, 288, 289, 290, 291, 292, 293, 294, 295, 296, 297, 298, 299, 300, 301, 302, 307, 310, 311, 312, 313, 314, 315, 317, 318, 321, 325, 339, 341, 343, 344, 345, 346, 347, 349, 352, 501, 502, 503, 506, 510, 511, 512, 513, 514, 515, 516, 517, 518, 519, 520, 522, 523, 531, 532, 533, 534, 536, 537, 563, 564, 566, 567, 568, 570, 571, 635, 636, 638, 639, 671, 697, 700, 701, 702, 703, 704, 705, 706, 707, 708]
HIV-REV_Q9HD23	AP-MS	HIV-REV	Q9HD23	HIV-REV	Q9HD23	A	B	0.55	0.34	0.56	0.35	0.0	0.1957057036716316	53	81.42962264150941	[28, 29, 31, 33, 34, 35, 36, 38, 39, 40, 42, 43, 44, 45, 46, 47, 49, 50, 51, 53, 54, 57, 70, 71, 72, 73, 74]	[255, 256, 259, 260, 261, 262, 265, 266, 276, 279, 280, 282, 283, 284, 285, 286, 287, 289, 290, 291, 293, 294, 296, 297, 300, 301]
SARS-CoV1-nsp1_P49643	AP-MS	SARS-CoV1-nsp1	P49643	SARS-CoV1-nsp1	P49643	A	B	0.43	0.17	0.29	0.12	0.0	0.2206953349228527	206	61.80305825242715	[1, 2, 3, 4, 9, 10, 11, 12, 13, 14, 15, 16, 17, 18, 19, 23, 24, 25, 26, 27, 28, 29, 30, 31, 32, 33, 34, 37, 38, 40, 41, 42, 43, 44, 45, 46, 47, 48, 49, 50, 65, 66, 86, 87, 109, 110, 111, 112, 113, 114, 118, 120, 122, 123, 124, 125, 126, 127, 139, 140, 141, 142, 143, 144, 145, 146, 147, 148, 149, 150, 151, 152, 153, 154, 155, 156, 157, 158, 159, 160, 161, 162, 166, 167, 170, 171, 172, 173, 174, 175, 176, 177, 178, 179, 180]	[60, 61, 65, 111, 113, 114, 115, 117, 118, 121, 122, 125, 126, 129, 192, 193, 194, 195, 196, 197, 198, 199, 212, 213, 215, 216, 217, 218, 219, 220, 221, 222, 223, 224, 225, 226, 227, 228, 229, 230, 231, 232, 233, 234, 235, 301, 302, 303, 304, 305, 306, 307, 336, 337, 338, 339, 340, 341, 342, 343, 344, 345, 346, 347, 348, 351, 356, 357, 358, 359, 360, 368, 371, 372, 373, 374, 375, 377, 378, 379, 380, 381, 382, 387, 388, 415, 417, 418, 419, 420, 421, 422, 490, 492, 493, 494, 495, 496, 497, 498, 499, 500, 501, 502, 503, 504, 505, 506, 507, 508, 509]
CVB3-2A_Q9C0B0	AP-MS	CVB3-2A	Q9C0B0	CVB3-2A	Q9C0B0	A	B	0.27	0.38	0.59	0.48	0.0	0.5953504768406386	167	79.48520958083833	[10, 11, 12, 16, 18, 19, 27, 28, 29, 30, 31, 33, 34, 35, 36, 39, 41, 42, 43, 44, 45, 46, 51, 52, 53, 54, 75, 76, 77, 78, 79, 80, 81, 82, 83, 84, 85, 86, 87, 88, 89, 90, 91, 92, 93, 94, 95, 96, 97, 98, 102, 103, 104, 105, 106, 107, 108, 118, 121, 122, 123, 124, 125, 126, 127, 128, 129, 130, 133, 134, 135, 136, 137, 138, 139, 140, 141, 142, 143, 144, 145, 146, 147]	[77, 79, 81, 90, 91, 92, 100, 101, 102, 103, 104, 105, 106, 107, 108, 182, 183, 184, 185, 186, 187, 188, 189, 190, 191, 192, 216, 217, 225, 226, 227, 228, 229, 230, 231, 232, 233, 234, 238, 239, 240, 241, 242, 260, 261, 262, 264, 265, 266, 267, 268, 269, 271, 284, 285, 288, 289, 294, 296, 297, 298, 299, 300, 301, 302, 303, 304, 308, 309, 310, 311, 312, 313, 314, 315, 316, 317, 804, 805, 806, 807, 808, 809, 810]
IAV-M2-H5N1_P10155	AP-MS	IAV-M2-H5N1	P10155	IAV-M2-H5N1	P10155	A	B	0.76	0.22	0.39	0.13	0.0	0.507193132613913	181	74.13856353591159	[27, 28, 29, 30, 31, 32, 33, 34, 35, 36, 37, 38, 39, 40, 41, 42, 43, 44, 45, 46, 47, 48, 49, 50, 53, 56, 62, 63, 64, 65, 66, 67, 68, 69, 71, 72, 73, 74, 75, 76, 77, 78, 79, 80, 81, 82, 83, 84, 85, 86, 87, 88, 89, 90, 91, 92, 93, 94, 95, 96, 97]	[41, 42, 43, 44, 49, 50, 51, 52, 53, 54, 55, 56, 57, 58, 59, 60, 61, 62, 63, 65, 66, 81, 82, 84, 86, 87, 88, 89, 90, 93, 94, 97, 98, 99, 101, 102, 103, 104, 116, 117, 118, 119, 120, 121, 122, 123, 124, 126, 127, 130, 131, 132, 133, 134, 135, 136, 137, 138, 139, 140, 141, 158, 159, 160, 162, 163, 164, 165, 166, 167, 168, 169, 170, 171, 172, 173, 174, 175, 176, 177, 178, 233, 236, 237, 239, 252, 253, 254, 255, 256, 257, 258, 259, 260, 261, 262, 263, 272, 275, 276, 277, 278, 279, 280, 281, 282, 283, 284, 287, 312, 313, 314, 316, 317, 318, 319, 320, 323, 326, 338]
MERS-M_Q9UI26	AP-MS	MERS-M	Q9UI26	MERS-M	Q9UI26	A	B	0.66	0.24	0.34	0.03	0.0	0.3392261559407418	96	77.40468750000002	[124, 143, 144, 145, 146, 147, 148, 154, 156, 157, 158, 159, 160, 161, 162, 174, 175, 177, 182, 183, 184, 185, 186, 187, 188, 189, 190, 191, 192, 194, 197, 198, 199, 200, 201, 202, 203, 209, 211, 219]	[162, 283, 326, 329, 330, 331, 332, 334, 336, 337, 341, 398, 399, 401, 410, 411, 413, 414, 415, 416, 417, 418, 419, 421, 456, 457, 458, 459, 460, 461, 462, 463, 464, 465, 501, 502, 503, 504, 505, 506, 507, 541, 542, 544, 545, 546, 547, 586, 701, 704, 741, 742, 743, 744, 747, 784]
KSHV-ORF45_Q15014	AP-MS	KSHV-ORF45	Q15014	KSHV-ORF45	Q15014	A	B	0.35	0.51	0.86	0.75	0.0	0.4368866678395438	145	74.63744827586208	[26, 27, 28, 29, 30, 31, 32, 33, 34, 35, 36, 37, 38, 39, 40, 41, 42, 43, 44, 45, 47, 48, 49, 50, 51, 52, 53, 54, 55, 223, 224, 225, 226, 227, 228, 229, 230, 231, 388, 389, 390, 391, 392, 393, 394, 395, 398, 399, 400, 401, 402, 403, 404, 405, 406, 407]	[109, 110, 111, 112, 114, 115, 116, 117, 118, 120, 122, 124, 125, 126, 127, 129, 130, 131, 133, 134, 135, 136, 137, 138, 140, 141, 142, 166, 172, 173, 174, 175, 177, 178, 179, 180, 181, 182, 183, 184, 185, 186, 187, 188, 189, 191, 192, 193, 194, 195, 196, 197, 198, 199, 200, 201, 202, 203, 204, 226, 227, 229, 230, 231, 233, 234, 235, 237, 238, 239, 240, 241, 242, 243, 244, 245, 247, 248, 249, 250, 251, 252, 253, 254, 255, 256, 257, 258, 261]
IAV-M2-H5N1_Q92685	AP-MS	IAV-M2-H5N1	Q92685	IAV-M2-H5N1	Q92685	A	B	0.74	0.28	0.48	0.21	0.0	0.2340285705469172	103	71.69349514563105	[7, 8, 9, 10, 11, 12, 13, 14, 15, 16, 17, 18, 19, 20, 21, 22, 23, 24, 25, 26, 27, 28, 29, 30, 31, 32, 33, 34, 35, 36, 37, 38, 39, 40, 41, 42, 43, 44, 45, 46, 47, 48, 49]	[59, 60, 63, 64, 65, 66, 67, 68, 69, 70, 73, 92, 93, 94, 95, 96, 97, 152, 153, 155, 156, 159, 160, 161, 162, 163, 165, 166, 170, 171, 173, 260, 266, 267, 268, 269, 271, 272, 357, 358, 359, 381, 382, 383, 384, 385, 386, 387, 388, 389, 390, 391, 392, 393, 394, 395, 397, 398, 399, 400]
HIV-IN_O75155	AP-MS	HIV-IN	O75155	HIV-IN	O75155	A	B	0.63	0.23	0.33	0.03	0.0	0.4498081102042697	195	70.91097435897436	[1, 2, 3, 4, 5, 7, 9, 27, 28, 65, 66, 67, 68, 69, 72, 73, 74, 75, 76, 91, 93, 94, 95, 96, 97, 99, 100, 117, 118, 119, 120, 121, 122, 123, 124, 125, 126, 127, 128, 129, 130, 131, 132, 133, 134, 139, 141, 142, 167, 169, 170, 171, 172, 180, 201, 204, 205, 208, 209, 210, 211, 212, 213, 214, 215, 216, 224, 226, 227, 228, 229, 230, 232, 235, 236, 237, 238, 239, 240, 241, 242, 245, 252, 254, 255, 256, 257, 258, 259, 261, 263, 264, 265, 266, 268, 269, 270, 271, 272, 273, 274, 275, 276, 281, 282, 287, 289]	[747, 748, 790, 791, 792, 793, 794, 795, 797, 798, 799, 837, 873, 874, 875, 876, 878, 879, 949, 950, 995, 998, 999, 1000, 1001, 1036, 1037, 1039, 1040, 1041, 1069, 1071, 1072, 1073, 1074, 1075, 1076, 1077, 1078, 1079, 1080, 1081, 1082, 1084, 1085, 1088, 1089, 1092, 1093, 1095, 1096, 1098, 1099, 1100, 1121, 1122, 1123, 1124, 1126, 1127, 1128, 1130, 1131, 1133, 1134, 1137, 1138, 1162, 1163, 1164, 1165, 1166, 1167, 1168, 1169, 1170, 1171, 1172, 1173, 1176, 1177, 1183, 1225, 1226, 1227, 1228, 1229, 1230]
HPV-31-E5_O14828	AP-MS	HPV-31-E5	O14828	HPV-31-E5	O14828	A	B	0.44	0.18	0.41	0.37	0.0	0.1292892379783621	125	62.89704000000002	[5, 6, 7, 8, 9, 10, 11, 12, 13, 14, 15, 17, 18, 19, 20, 21, 22, 23, 24, 25, 26, 27, 28, 29, 30, 31, 32, 33, 35, 36, 39, 40, 43, 44, 46, 47, 50, 56, 59, 60, 62, 63, 64, 66, 67, 68, 70, 71, 72, 73, 74, 75, 76, 77, 78, 79, 80, 81, 82, 83, 84]	[125, 128, 129, 130, 132, 133, 135, 136, 138, 142, 143, 144, 145, 146, 147, 148, 189, 196, 197, 198, 200, 201, 202, 203, 204, 205, 206, 207, 208, 209, 211, 212, 213, 214, 215, 216, 219, 220, 223, 231, 232, 234, 235, 236, 238, 239, 242, 243, 245, 246, 249, 254, 255, 256, 257, 258, 318, 321, 322, 324, 325, 326, 327, 328]
HPV-31-E2_P82664	AP-MS	HPV-31-E2	P82664	HPV-31-E2	P82664	A	B	0.37	0.12	0.34	0.34	0.0	0.3007231067482203	53	87.14358490566035	[1, 2, 3, 4, 5, 6, 9, 12, 13, 45, 46, 47, 48, 49, 50, 51, 52, 53, 54, 55, 56, 57, 58, 125, 126]	[49, 51, 53, 54, 55, 56, 57, 58, 59, 60, 61, 62, 63, 94, 122, 123, 124, 125, 155, 156, 157, 158, 159, 160, 161, 162, 163, 164]
IAV-M2-H5N1_P46977	AP-MS	IAV-M2-H5N1	P46977	IAV-M2-H5N1	P46977	A	B	0.82	0.52	0.66	0.15	0.0	0.636115028710395	244	76.43110655737705	[1, 2, 3, 4, 5, 6, 7, 8, 9, 10, 11, 12, 13, 14, 15, 16, 17, 18, 19, 20, 21, 22, 24, 25, 26, 27, 28, 29, 30, 31, 32, 33, 34, 35, 36, 37, 38, 39, 40, 41, 42, 43, 44, 45, 46, 47, 48, 49, 50, 51, 52, 53, 54, 55, 59, 61, 66, 67, 68, 69, 71, 72, 73, 75, 76, 77, 79, 80, 82, 83, 84, 85, 86, 87, 88, 89, 90, 91, 92, 94, 95, 96, 97]	[6, 9, 10, 11, 12, 14, 15, 16, 17, 18, 19, 20, 21, 22, 23, 24, 25, 26, 27, 28, 29, 30, 32, 33, 34, 35, 36, 37, 38, 39, 40, 128, 137, 139, 140, 141, 142, 143, 144, 145, 146, 147, 148, 149, 150, 152, 153, 159, 185, 186, 187, 188, 189, 190, 191, 192, 193, 194, 231, 233, 234, 235, 238, 350, 351, 356, 358, 359, 360, 361, 362, 363, 365, 377, 380, 381, 382, 383, 384, 386, 404, 419, 422, 423, 424, 425, 426, 427, 428, 430, 431, 432, 433, 434, 435, 436, 437, 444, 445, 447, 457, 461, 462, 464, 465, 466, 468, 469, 470, 471, 472, 473, 474, 475, 476, 477, 478, 479, 480, 481, 482, 483, 484, 485, 486, 487, 489, 490, 491, 492, 493, 494, 495, 496, 497, 498, 499, 500, 501, 502, 583, 584, 585, 586, 587, 588, 589, 590, 650, 651, 652, 653, 654, 655, 656, 662, 663, 685, 686, 687, 688]
HCV-NS5A_Q14847	AP-MS	HCV-NS5A	Q14847	HCV-NS5A	Q14847	A	B	0.33	0.26	0.57	0.58	0.0	0.5976749823047499	173	79.07179190751441	[47, 48, 49, 50, 69, 70, 91, 95, 96, 97, 98, 99, 100, 101, 111, 112, 113, 114, 115, 136, 137, 138, 139, 140, 141, 142, 143, 144, 145, 146, 147, 148, 149, 150, 151, 158, 159, 160, 161, 162, 163, 171, 172, 173, 174, 175, 176, 177, 178, 179, 180, 181, 182, 183, 184, 185, 186, 187, 188, 189, 190, 191, 192, 193, 194, 195, 196, 197, 198, 200, 201, 202, 204, 206, 207, 208, 315, 317, 318, 342, 343, 344, 345, 346, 347, 348, 349, 350, 351, 352, 353, 354, 355, 356]	[17, 18, 19, 20, 21, 22, 23, 27, 30, 40, 41, 42, 43, 44, 45, 46, 47, 48, 49, 50, 51, 52, 54, 57, 58, 60, 61, 62, 63, 64, 65, 66, 67, 68, 69, 70, 71, 72, 73, 74, 75, 76, 77, 78, 79, 81, 82, 83, 84, 85, 86, 87, 88, 90, 117, 209, 210, 211, 212, 213, 214, 216, 217, 219, 220, 225, 235, 236, 237, 238, 239, 240, 252, 253, 254, 255, 256, 257, 258]
HPV-31-E5_Q31612	AP-MS	HPV-31-E5	Q31612	HPV-31-E5	Q31612	A	B	0.49	0.25	0.39	0.2	0.0	0.3473495249295081	75	82.18133333333336	[1, 2, 3, 4, 5, 6, 7, 8, 9, 10, 11, 51, 52, 53, 54, 55, 56, 58, 59]	[29, 31, 32, 33, 48, 49, 50, 52, 57, 58, 60, 69, 76, 79, 82, 83, 84, 85, 86, 87, 88, 89, 90, 91, 92, 93, 94, 97, 98, 100, 121, 123, 124, 125, 138, 170, 171, 173, 174, 175, 176, 177, 179, 180, 182, 183, 184, 186, 187, 188, 189, 190, 191, 192, 194, 195]
IAV-M2-H3N2_P23458	AP-MS	IAV-M2-H3N2	P23458	IAV-M2-H3N2	P23458	A	B	0.73	0.32	0.46	0.11	0.0	0.4653584609769998	189	71.90851851851852	[33, 34, 36, 37, 38, 39, 40, 41, 42, 43, 44, 45, 46, 47, 48, 49, 50, 51, 52, 53, 54, 55, 56, 57, 58, 59, 60, 61, 62, 63, 64, 65, 66, 67, 68, 69, 71, 72, 73, 74, 75, 76, 77, 79, 80, 81, 82, 83, 84, 85, 86, 87, 88, 89, 90, 91, 92, 93, 94, 95, 96, 97]	[71, 72, 73, 74, 115, 116, 117, 118, 119, 120, 121, 125, 127, 128, 130, 131, 133, 143, 144, 145, 146, 147, 148, 149, 150, 151, 152, 153, 180, 181, 182, 183, 184, 185, 186, 187, 188, 189, 190, 191, 192, 193, 194, 195, 196, 198, 232, 233, 234, 235, 236, 238, 239, 240, 242, 243, 244, 246, 247, 248, 250, 251, 254, 255, 256, 258, 259, 260, 261, 262, 264, 265, 266, 268, 269, 270, 272, 273, 276, 443, 444, 445, 446, 447, 448, 449, 450, 466, 468, 469, 470, 471, 474, 475, 476, 477, 478, 479, 494, 495, 496, 497, 498, 499, 500, 509, 510, 511, 512, 513, 514, 522, 525, 526, 528, 529, 530, 531, 532, 533, 534, 535, 536, 537, 538, 540, 553]
DENV2-16681-Capsid-Anchor_P12956	AP-MS	DENV2-16681-Capsid-Anchor	P12956	DENV2-16681-Capsid-Anchor	P12956	A	B	0.55	0.18	0.37	0.23	0.0	0.0986549917443411	80	66.43225000000001	[9, 10, 11, 12, 13, 14, 15, 16, 17, 18, 19, 20, 32, 44, 48, 50, 51, 52, 53, 54, 55, 56, 57, 58, 59, 60, 61, 62, 63, 65, 66, 67, 68, 69, 70, 71, 72, 73, 74, 75, 76, 77, 78, 81]	[1, 2, 3, 4, 5, 6, 7, 8, 9, 10, 11, 12, 13, 14, 15, 16, 17, 286, 288, 289, 290, 291, 292, 293, 294, 489, 490, 492, 493, 494, 495, 496, 497, 498, 499, 500]
CVB3-P3_P14314	AP-MS	CVB3-P3	P14314	CVB3-P3	P14314	A	B	0.44	0.14	0.28	0.17	0.0	0.5052550529121462	133	78.72661654135337	[123, 191, 218, 219, 221, 222, 299, 301, 306, 307, 308, 311, 312, 313, 314, 315, 316, 317, 318, 387, 388, 389, 390, 391, 392, 396, 402, 403, 404, 405, 406, 407, 408, 409, 410, 411, 412, 414, 415, 416, 418, 419, 420, 421, 422, 423, 426, 427, 428, 429, 432, 433, 434, 435, 436, 437, 438, 439, 440, 441, 442, 443, 444, 445, 446, 447, 448, 451, 452, 453, 454, 455, 470, 477, 480, 483, 484, 553, 555, 556, 562, 565, 566, 567, 568, 569, 574, 575, 576, 700, 701, 704, 707]	[59, 71, 320, 322, 323, 324, 325, 326, 327, 328, 329, 330, 331, 332, 333, 420, 421, 422, 423, 435, 436, 437, 438, 439, 440, 441, 442, 443, 444, 445, 469, 470, 471, 472, 473, 477, 496, 498, 499, 500]
IAV-M2-H5N1_P16615	AP-MS	IAV-M2-H5N1	P16615	IAV-M2-H5N1	P16615	A	B	0.63	0.22	0.35	0.09	0.0	0.2576659518964782	185	64.62183783783787	[9, 10, 11, 12, 14, 15, 16, 17, 18, 19, 20, 21, 22, 24, 26, 27, 28, 29, 30, 31, 32, 33, 34, 35, 36, 37, 38, 40, 41, 44, 45, 47, 48, 49, 51, 52, 53, 54, 55, 56, 57, 58, 59, 60, 61, 62, 63, 64, 65, 66, 67, 68, 69, 70, 71, 72, 73, 76, 79, 80, 81, 82, 83, 84, 85, 86, 87, 88, 90, 91, 92, 94, 96]	[21, 100, 103, 104, 105, 107, 108, 110, 111, 112, 113, 152, 154, 155, 156, 157, 169, 170, 213, 214, 215, 216, 217, 218, 219, 313, 316, 317, 318, 319, 320, 321, 322, 323, 324, 327, 331, 332, 333, 334, 335, 336, 426, 427, 428, 429, 430, 431, 432, 433, 435, 437, 438, 465, 486, 578, 720, 721, 722, 724, 727, 728, 730, 733, 735, 793, 796, 797, 798, 800, 801, 804, 855, 860, 861, 862, 884, 885, 886, 887, 888, 889, 891, 892, 893, 894, 895, 897, 935, 937, 938, 939, 940, 941, 942, 943, 944, 945, 946, 947, 948, 949, 950, 951, 952, 953, 954, 955, 957, 958, 959, 960]
WNV-NS4b_O75521	AP-MS	WNV-NS4b	O75521	WNV-NS4b	O75521	A	B	0.43	0.11	0.25	0.15	0.0	0.028793739861169	15	78.88866666666668	[150, 151, 152, 153, 154]	[269, 295, 298, 302, 303, 304, 305, 306, 307, 310]
Mtb-Rv2074_P05387	AP-MS	Mtb-Rv2074	P05387	Mtb-Rv2074	P05387	A	B	0.55	0.2	0.39	0.24	0.0	0.2637192430738848	61	82.36786885245904	[21, 22, 23, 24, 26, 28, 30, 31, 32, 34, 35, 36, 37, 38, 39, 40, 41, 42, 53, 54, 55, 56, 57, 58, 59, 60, 61, 62, 63, 64, 101, 104, 108, 109, 110, 111, 112, 113, 114, 115, 116, 117, 118, 119, 120]	[98, 100, 101, 102, 103, 104, 105, 106, 107, 108, 109, 110, 111, 112, 113, 114]
SARS-CoV2-orf9c_Q86UT6	AP-MS	SARS-CoV2-orf9c	Q86UT6	SARS-CoV2-orf9c	Q86UT6	A	B	0.67	0.25	0.41	0.14	0.0	0.0880820497948378	144	57.497569444444416	[2, 6, 8, 9, 10, 12, 13, 14, 15, 16, 17, 19, 20, 21, 22, 23, 24, 25, 26, 34, 35, 38, 39, 40, 41, 42, 43, 44, 45, 46, 47, 48, 49, 50, 51, 52, 53, 54, 55, 56, 57, 58, 59, 60, 61, 62, 63, 64, 65, 66, 67, 68, 69, 70, 72, 73]	[349, 356, 585, 587, 588, 590, 591, 604, 605, 606, 607, 608, 610, 611, 612, 613, 669, 671, 704, 705, 706, 707, 731, 733, 734, 735, 736, 756, 758, 759, 760, 761, 783, 785, 786, 787, 788, 789, 811, 813, 815, 816, 839, 841, 843, 844, 866, 867, 869, 871, 872, 895, 896, 897, 899, 900, 901, 902, 903, 904, 905, 906, 907, 908, 909, 910, 911, 912, 913, 914, 915, 916, 917, 919, 920, 921, 922, 923, 924, 925, 926, 927, 928, 929, 932, 933, 935, 936]
Chlamydia-CT005_Q8TCJ2	AP-MS	Chlamydia-CT005	Q8TCJ2	Chlamydia-CT005	Q8TCJ2	A	B	0.6	0.28	0.51	0.33	0.0	0.2915312144052177	104	74.10913461538459	[19, 20, 27, 54, 58, 59, 60, 61, 62, 63, 64, 65, 66, 67, 68, 69, 70, 71, 72, 73, 74, 75, 77, 78, 81, 90, 91, 93, 94, 95, 96, 97, 98, 99, 100, 101, 104, 105, 108, 109, 112, 127, 128, 129, 130, 131, 132, 133, 134, 135, 136, 137, 138, 139, 140, 141, 142, 143, 144, 145, 146, 147, 148, 149, 150, 151, 152, 153, 155]	[90, 412, 416, 419, 420, 430, 484, 529, 531, 532, 533, 534, 535, 536, 537, 538, 539, 540, 541, 542, 544, 545, 546, 547, 548, 549, 551, 552, 553, 554, 555, 556, 557, 559, 560]
HIV-GP41_Q8IYS2	AP-MS	HIV-GP41	Q8IYS2	HIV-GP41	Q8IYS2	A	B	0.54	0.16	0.38	0.3	0.0	0.0753923730111996	103	60.03106796116506	[131, 139, 140, 141, 142, 143, 144, 145, 146, 147, 148, 149, 150, 151, 152, 154, 155, 205, 206, 207, 208, 209, 210, 211, 212, 213, 214, 215, 222, 223, 226, 227, 228, 229, 230, 231, 232, 233, 234, 236, 237, 244, 248, 255, 295, 298, 299, 302]	[17, 32, 35, 504, 524, 528, 529, 530, 542, 543, 544, 545, 546, 547, 549, 568, 571, 572, 573, 574, 575, 576, 577, 578, 579, 580, 581, 582, 583, 584, 585, 587, 588, 589, 590, 591, 594, 595, 598, 599, 601, 602, 603, 604, 605, 606, 607, 608, 609, 612, 613, 616, 623, 625, 626]
KSHV-ORF21_Q02809	AP-MS	KSHV-ORF21	Q02809	KSHV-ORF21	Q02809	A	B	0.55	0.18	0.35	0.19	0.0	0.2717129633305483	114	71.83780701754388	[60, 69, 70, 71, 72, 73, 74, 76, 77, 79, 80, 81, 82, 83, 84, 85, 86, 87, 88, 89, 90, 91, 92, 93, 94, 95, 276, 353, 354, 355, 529, 532, 533, 536, 537, 538, 539, 540, 541, 542, 543, 544, 545, 546, 547, 548, 549, 550, 551, 552, 553, 554, 555, 556]	[215, 218, 219, 220, 221, 222, 223, 224, 225, 226, 229, 231, 234, 236, 256, 261, 262, 263, 264, 265, 410, 412, 413, 414, 415, 416, 417, 418, 419, 423, 425, 426, 427, 428, 429, 430, 431, 432, 433, 434, 435, 436, 437, 438, 439, 440, 441, 442, 443, 450, 452, 453, 476, 477, 478, 479, 480, 481, 505, 509]
IAV-M2-H5N1_P49770	AP-MS	IAV-M2-H5N1	P49770	IAV-M2-H5N1	P49770	A	B	0.67	0.2	0.41	0.24	0.0	0.3013345928718277	115	72.94182608695654	[42, 45, 46, 49, 50, 52, 53, 56, 57, 59, 60, 61, 62, 63, 64, 65, 66, 67, 68, 69, 72, 73, 75, 76, 77, 78, 79, 80, 81, 82, 83, 84, 85, 86, 87, 88, 89, 90, 91, 92, 93, 94, 95, 96, 97]	[88, 91, 135, 136, 138, 139, 140, 142, 143, 145, 146, 147, 149, 150, 153, 154, 155, 156, 157, 158, 159, 160, 161, 162, 163, 164, 185, 186, 187, 188, 189, 190, 213, 215, 216, 217, 221, 224, 225, 226, 227, 228, 229, 230, 231, 232, 259, 262, 263, 264, 265, 266, 321, 322, 323, 324, 325, 326, 327, 328, 329, 330, 331, 332, 333, 334, 335, 336, 338, 339]
SARS-CoV2-N_P19784	AP-MS	SARS-CoV2-N	P19784	SARS-CoV2-N	P19784	A	B	0.53	0.36	0.53	0.26	0.0	0.6666879759540186	193	82.36699481865283	[45, 47, 48, 49, 50, 51, 52, 53, 54, 55, 56, 57, 58, 59, 88, 89, 90, 91, 92, 93, 94, 95, 96, 97, 98, 99, 100, 101, 102, 103, 104, 105, 106, 107, 108, 109, 110, 111, 117, 149, 150, 151, 152, 153, 154, 155, 156, 157, 158, 159, 160, 167, 170, 171, 172, 173, 174, 175, 176, 177, 178, 179, 180, 181, 182, 185, 197, 198, 199, 200, 201, 220, 223, 224, 227, 234, 246, 249, 250, 252, 253, 254, 255, 256, 257, 258, 259, 260, 261, 262, 263, 264, 295, 296, 297, 298, 299, 300, 301, 302, 303, 304, 305, 306, 307, 308, 309, 310, 311, 312, 313, 314]	[1, 13, 15, 16, 17, 18, 19, 20, 21, 22, 23, 24, 25, 26, 28, 29, 30, 31, 32, 33, 34, 35, 36, 37, 38, 39, 40, 41, 42, 43, 44, 45, 46, 47, 48, 49, 50, 52, 53, 54, 55, 56, 57, 58, 59, 60, 61, 62, 63, 68, 69, 70, 71, 72, 73, 74, 75, 76, 79, 80, 84, 87, 88, 90, 98, 99, 100, 101, 103, 104, 105, 106, 107, 108, 109, 110, 111, 150, 238, 317, 333]
HPV-31-E2_Q96MX6	AP-MS	HPV-31-E2	Q96MX6	HPV-31-E2	Q96MX6	A	B	0.52	0.24	0.36	0.13	0.0	0.6345447829874162	146	84.18945205479454	[1, 2, 5, 8, 9, 12, 13, 14, 15, 16, 17, 18, 19, 20, 21, 22, 23, 32, 36, 39, 40, 42, 43, 46, 47, 51, 52, 53, 54, 55, 56, 57, 58, 59, 60, 64, 68, 93, 94, 95, 96, 97, 98, 99, 100, 101, 102, 103, 104, 105, 106, 111, 112, 113, 114, 115, 116, 117, 118, 119, 121, 124, 125, 126, 127, 128, 129, 130, 131, 132, 133, 134, 173, 174, 177, 178]	[1, 2, 3, 4, 5, 6, 7, 8, 12, 13, 27, 28, 29, 30, 31, 32, 50, 51, 52, 53, 54, 55, 59, 77, 78, 79, 80, 81, 82, 104, 122, 123, 124, 125, 128, 129, 130, 145, 146, 147, 148, 149, 150, 151, 153, 178, 268, 270, 271, 273, 274, 286, 288, 314, 330, 331, 332, 333, 334, 335, 336, 348, 350, 351, 352, 353, 354, 355, 356, 357]
MERS-orf4a_O00566	AP-MS	MERS-orf4a	O00566	MERS-orf4a	O00566	A	B	0.24	0.09	0.35	0.45	0.0	0.0257926867515016	14	75.33357142857143	[1, 2, 5, 6, 9, 12, 64, 68]	[539, 540, 541, 542, 543, 545]
HPV-31-E6_Q96RG2	AP-MS	HPV-31-E6	Q96RG2	HPV-31-E6	Q96RG2	A	B	0.37	0.85	0.98	0.45	0.0	0.6360344859702807	285	74.32554385964916	[3, 4, 5, 6, 7, 8, 10, 11, 12, 13, 14, 15, 16, 17, 18, 19, 20, 21, 22, 23, 24, 25, 26, 27, 28, 29, 30, 31, 32, 33, 34, 35, 36, 37, 38, 39, 40, 41, 42, 43, 44, 45, 46, 47, 48, 49, 50, 51, 52, 53, 54, 55, 57, 60, 61, 62, 63, 64, 65, 66, 67, 68, 69, 70, 71, 72, 73, 74, 75, 76, 77, 78, 79, 80, 81, 82, 83, 89, 91, 94, 95, 96, 97, 98, 99, 100, 101, 102, 103, 104, 105, 106, 107, 108, 109, 110, 111, 112, 113, 114, 115, 116, 118, 122, 123, 124, 125, 126, 127, 128, 129, 130, 131, 132, 133, 135, 136, 137, 138, 139, 140, 141, 142, 143, 144, 145, 146, 147, 148, 149]	[241, 253, 254, 255, 256, 258, 259, 264, 265, 266, 267, 268, 352, 354, 355, 356, 357, 366, 369, 370, 371, 375, 376, 377, 378, 379, 380, 381, 382, 383, 384, 385, 386, 387, 389, 390, 788, 789, 790, 791, 792, 793, 794, 795, 796, 797, 798, 799, 800, 801, 802, 803, 804, 805, 806, 807, 808, 809, 813, 816, 818, 868, 869, 870, 871, 872, 873, 874, 875, 876, 877, 878, 879, 880, 881, 882, 883, 884, 885, 886, 887, 888, 898, 899, 900, 901, 902, 903, 904, 973, 974, 975, 976, 977, 978, 979, 1005, 1006, 1007, 1008, 1009, 1010, 1011, 1012, 1034, 1036, 1089, 1090, 1091, 1092, 1093, 1094, 1095, 1096, 1097, 1098, 1128, 1130, 1131, 1132, 1133, 1146, 1161, 1162, 1163, 1164, 1165, 1166, 1167, 1168, 1169, 1170, 1171, 1172, 1173, 1174, 1175, 1176, 1177, 1192, 1195, 1199, 1200, 1201, 1203, 1204, 1205, 1206, 1207, 1208, 1209, 1210, 1211, 1212, 1234]
HIV-GP160_P49257	AP-MS	HIV-GP160	P49257	HIV-GP160	P49257	A	B	0.47	0.15	0.31	0.2	0.0	0.1275415291332006	105	65.11771428571429	[3, 4, 7, 8, 9, 10, 11, 12, 14, 15, 17, 18, 19, 21, 22, 24, 25, 26, 28, 29, 30, 31, 33, 506, 508, 511, 512, 513, 538, 539, 541, 542, 543, 544, 545, 546, 547, 548, 549, 550, 563, 594, 598, 599, 600, 601, 607, 608, 609, 611, 641, 644, 645, 648, 649, 662, 664]	[85, 86, 87, 88, 115, 116, 117, 118, 120, 121, 154, 155, 156, 157, 158, 159, 160, 178, 179, 251, 252, 253, 254, 334, 367, 368, 371, 466, 467, 469, 470, 472, 473, 474, 475, 476, 480, 481, 484, 485, 488, 492, 495, 496, 498, 499, 502, 503]
HIV-PR_Q92805	AP-MS	HIV-PR	Q92805	HIV-PR	Q92805	A	B	0.23	0.13	0.29	0.27	0.0	0.4074442875456162	73	85.29054794520549	[24, 26, 30, 31, 33, 44, 46, 48, 49, 50, 51, 52, 53, 54, 55, 56, 59, 60, 61, 62, 63, 64, 65, 69, 70, 71, 72, 73, 74, 75, 80, 81, 82, 83, 84, 85, 88, 89, 90, 92, 93, 94, 95]	[171, 174, 175, 177, 178, 179, 180, 181, 182, 183, 184, 185, 186, 187, 188, 189, 190, 193, 709, 710, 711, 738, 739, 740, 741, 742, 743, 744, 745, 746]
SARS-CoV2-orf8_Q9NXK8	AP-MS	SARS-CoV2-orf8	Q9NXK8	SARS-CoV2-orf8	Q9NXK8	A	B	0.66	0.12	0.25	0.04	0.0	0.4815651708620168	95	83.47557894736845	[15, 16, 17, 18, 19, 20, 21, 22, 23, 24, 25, 32, 33, 34, 35, 36, 37, 38, 39, 40, 41, 100, 103, 104, 105, 106, 107, 108, 109, 110, 111, 112, 113, 114, 115, 116, 117, 119, 121]	[13, 14, 17, 18, 42, 43, 45, 46, 47, 48, 72, 73, 103, 105, 106, 108, 127, 128, 130, 154, 155, 177, 178, 179, 180, 205, 206, 207, 208, 230, 231, 232, 233, 255, 256, 283, 284, 285, 286, 288, 289, 295, 296, 300, 304, 307, 308, 309, 310, 311, 312, 313, 314, 315, 316, 321]
HIV-VIF_Q9UNE7	AP-MS	HIV-VIF	Q9UNE7	HIV-VIF	Q9UNE7	A	B	0.46	0.43	0.48	0.1	0.0	0.3517388428668336	97	77.73886597938146	[13, 14, 15, 16, 17, 18, 19, 20, 21, 22, 23, 24, 25, 26, 27, 28, 29, 30, 31, 32, 33, 40, 41, 42, 43, 44, 45, 46, 47, 48, 49, 50, 51, 52, 53, 54, 68, 69, 70, 71, 72, 73, 74, 77, 78, 79, 80, 81, 82, 83, 84, 158, 159, 160, 161]	[216, 220, 223, 224, 225, 226, 227, 228, 229, 230, 232, 233, 234, 235, 236, 237, 238, 239, 250, 252, 253, 255, 256, 257, 259, 260, 261, 262, 263, 264, 265, 267, 268, 269, 270, 271, 272, 299, 300, 301, 302, 303]
HCV-NS5B_Q9NVP1	AP-MS	HCV-NS5B	Q9NVP1	HCV-NS5B	Q9NVP1	A	B	0.49	0.17	0.33	0.18	0.0	0.4853829125422584	109	81.19339449541285	[20, 21, 22, 23, 24, 25, 26, 27, 28, 29, 30, 31, 32, 33, 34, 35, 36, 37, 373, 374, 375, 376, 377, 378, 398, 400, 417, 418, 419, 420, 422, 423, 428, 431, 432, 434, 435, 436, 437, 438, 471, 472, 473, 474, 475, 476, 477, 478, 479, 481, 482, 483, 492, 493, 497, 501, 503, 505, 506, 507, 526, 527, 528, 529, 530, 531, 532, 533]	[414, 417, 421, 424, 442, 443, 444, 445, 446, 447, 448, 449, 450, 451, 452, 453, 559, 560, 561, 562, 563, 564, 565, 566, 567, 568, 569, 570, 571, 572, 573, 574, 575, 662, 664, 665, 666, 667, 668, 669, 670]
DENV2-16681-NS5_P55081	AP-MS	DENV2-16681-NS5	P55081	DENV2-16681-NS5	P55081	A	B	0.58	0.17	0.37	0.25	0.0	0.490985888884846	152	76.04572368421054	[1, 2, 4, 15, 16, 17, 18, 19, 20, 21, 22, 23, 24, 25, 26, 27, 28, 29, 30, 31, 32, 34, 35, 36, 37, 39, 40, 42, 43, 44, 46, 47, 48, 55, 56, 57, 58, 59, 84, 85, 107, 108, 109, 110, 111, 112, 113, 115, 151, 152, 153, 154, 155, 211, 212, 213, 214, 215, 216, 322, 324, 327, 328, 331, 334, 335, 340, 466, 467, 468, 716, 717, 718, 719, 720, 721, 722, 723, 771, 835, 836, 838, 839, 840, 841, 842, 843, 844, 852, 869, 870, 873, 874, 887, 888, 889]	[42, 50, 51, 52, 53, 54, 55, 56, 57, 58, 60, 125, 130, 132, 134, 236, 239, 240, 243, 244, 247, 250, 251, 254, 255, 256, 258, 259, 260, 261, 262, 263, 264, 265, 266, 267, 268, 269, 270, 271, 272, 273, 274, 275, 276, 277, 278, 279, 280, 281, 282, 283, 284, 286, 287, 294]
Ebola-GP_Q5UIP0	AP-MS	Ebola-GP	Q5UIP0	Ebola-GP	Q5UIP0	A	B	0.41	0.24	0.37	0.19	0.0	0.4787316641770064	380	63.898842105263206	[38, 39, 40, 41, 42, 43, 44, 54, 56, 57, 58, 59, 60, 71, 103, 104, 105, 106, 107, 133, 134, 135, 136, 137, 187, 188, 189, 190, 192, 193, 196, 197, 200, 201, 204, 205, 206, 207, 208, 209, 210, 211, 212, 213, 214, 215, 216, 217, 219, 236, 237, 250, 251, 252, 254, 255, 257, 258, 259, 260, 261, 262, 263, 264, 265, 266, 284, 285, 286, 287, 289, 290, 291, 292, 293, 294, 295, 296, 297, 298, 299, 300, 301, 302, 304, 500, 501, 502, 503, 504, 505, 506, 511, 512, 513, 514, 515, 516, 517, 521, 522, 523, 524, 525, 526, 527, 528, 529, 530, 531, 532, 533, 534, 535, 536, 537, 538, 539, 545, 546, 547, 548, 549, 550, 551, 552, 553, 554, 555, 593, 594, 596, 597, 598, 599, 600, 601, 602, 603, 608, 610, 611, 612, 613, 614, 615, 616, 617, 618, 619, 621, 622, 625, 626, 629, 630, 633, 637, 638, 639, 640, 641, 642, 643, 644, 645, 646, 647, 648, 649, 650, 651, 652, 653, 667, 670, 671, 673, 674, 675, 676]	[268, 269, 271, 272, 273, 275, 276, 278, 279, 280, 281, 282, 283, 284, 285, 290, 314, 315, 316, 318, 319, 320, 321, 322, 323, 324, 325, 326, 327, 328, 329, 397, 398, 399, 400, 401, 402, 403, 404, 405, 406, 407, 408, 413, 415, 417, 516, 517, 518, 519, 521, 522, 523, 524, 525, 528, 566, 567, 568, 569, 570, 571, 572, 574, 575, 576, 577, 578, 579, 618, 619, 620, 621, 622, 623, 659, 660, 661, 662, 663, 664, 665, 666, 667, 668, 669, 670, 671, 672, 673, 674, 675, 714, 715, 716, 717, 718, 719, 720, 721, 722, 723, 724, 725, 726, 727, 766, 768, 770, 771, 775, 776, 777, 778, 779, 780, 782, 783, 784, 785, 786, 787, 788, 1084, 1085, 1088, 1228, 2152, 2154, 2155, 2156, 2157, 2158, 2159, 2160, 2161, 2162, 2163, 2164, 2165, 2166, 2167, 2168, 2169, 2170, 2172, 2173, 2174, 2175, 2176, 2177, 2178, 2180, 2181, 2184, 2185, 2188, 2192, 2198, 2199, 2202, 2205, 2206, 2211, 2214, 2215, 2216, 2217, 2218, 2219, 2220, 2221, 2222, 2303, 2310, 2313, 2314, 2315, 2316, 2317, 2318, 2319, 2320, 2321, 2322, 2323, 2324, 2325, 2326, 2344, 2345, 2346, 2453, 2456, 2460, 2463, 2464, 2465, 2467]
WNV-NS4b_Q9BRR6	AP-MS	WNV-NS4b	Q9BRR6	WNV-NS4b	Q9BRR6	A	B	0.58	0.18	0.31	0.11	0.0	0.3252882943124241	171	68.2042690058479	[42, 44, 45, 46, 47, 48, 49, 50, 52, 53, 56, 57, 60, 61, 62, 63, 64, 65, 66, 67, 69, 70, 71, 72, 73, 74, 76, 77, 78, 79, 80, 81, 82, 83, 84, 85, 88, 89, 100, 101, 103, 104, 105, 106, 107, 108, 109, 110, 111, 112, 113, 114, 115, 116, 117, 118, 119, 120, 121, 122, 123, 124, 125, 126, 127, 128, 131, 137, 140, 141, 142, 143, 144, 145, 146, 147, 148, 149, 150, 151, 152, 153, 154, 155, 156, 157, 158, 159, 160, 161, 162, 163]	[1, 2, 4, 5, 7, 8, 9, 10, 11, 12, 13, 15, 16, 17, 18, 19, 20, 21, 22, 23, 24, 27, 30, 34, 84, 85, 86, 87, 88, 89, 90, 91, 126, 127, 128, 129, 150, 151, 152, 153, 155, 207, 209, 210, 211, 212, 213, 214, 215, 216, 224, 225, 226, 227, 228, 229, 230, 300, 413, 414, 415, 416, 417, 418, 421, 422, 423, 424, 425, 470, 471, 472, 473, 474, 475, 476, 477, 478, 479]
ZIKVfp-Capsid_Q9NSI2	AP-MS	ZIKVfp-Capsid	Q9NSI2	ZIKVfp-Capsid	Q9NSI2	A	B	0.26	0.13	0.51	0.7	0.0	0.0755661909381495	43	74.0032558139535	[33, 34, 35, 36, 37, 38, 39, 40, 50, 53, 54, 55, 56, 57, 58, 59, 60, 61, 62, 63, 103]	[170, 186, 187, 189, 190, 191, 193, 194, 195, 197, 198, 201, 206, 208, 209, 210, 211, 212, 213, 214, 215, 218]
HBV-HBx_P28331	AP-MS	HBV-HBx	P28331	HBV-HBx	P28331	A	B	0.76	0.15	0.31	0.08	0.0	0.0807673757119968	108	60.1412962962963	[59, 60, 61, 62, 63, 64, 65, 66, 78, 80, 81, 82, 83, 84, 85, 86, 87, 88, 89, 90, 91, 92, 93, 94, 95, 96, 97, 126, 127, 128, 129, 130, 131, 132, 133, 134, 135, 136, 138, 139, 140, 141, 142, 143, 144, 149, 150, 151, 152, 153, 154]	[334, 355, 356, 357, 358, 359, 360, 361, 362, 363, 364, 365, 366, 374, 376, 377, 378, 379, 380, 381, 382, 383, 502, 507, 508, 509, 511, 525, 526, 527, 528, 529, 530, 531, 645, 646, 647, 648, 649, 650, 651, 652, 655, 658, 659, 660, 661, 662, 663, 664, 665, 666, 667, 668, 670, 671, 674]
ZIKVfp-Capsid_Q86XZ4	AP-MS	ZIKVfp-Capsid	Q86XZ4	ZIKVfp-Capsid	Q86XZ4	A	B	0.28	0.24	0.58	0.66	0.0	0.3317650213906478	126	72.76325396825396	[12, 13, 14, 15, 16, 17, 19, 20, 21, 22, 23, 24, 25, 26, 27, 28, 29, 30, 31, 32, 33, 34, 35, 36, 37, 38, 39, 40, 41, 42, 43, 44, 45, 46, 47, 52, 53, 54, 55, 56, 57, 58, 59, 60, 61, 62, 63, 64, 65, 66, 67, 80, 83, 86, 87, 88, 89, 90, 91, 92, 93, 94, 95, 98]	[10, 11, 12, 13, 14, 15, 16, 17, 18, 19, 20, 21, 22, 23, 24, 25, 27, 29, 30, 42, 43, 45, 46, 55, 58, 59, 60, 61, 62, 64, 67, 68, 69, 70, 71, 72, 73, 75, 147, 148, 150, 151, 152, 154, 271, 272, 273, 274, 275, 276, 277, 278, 279, 280, 281, 282, 283, 284, 285, 286, 287, 289]
HPV-31-E2_O60264	AP-MS	HPV-31-E2	O60264	HPV-31-E2	O60264	A	B	0.39	0.2	0.33	0.19	0.0	0.5174337351781784	245	70.45628571428571	[3, 4, 7, 8, 9, 10, 12, 13, 14, 15, 16, 17, 19, 20, 22, 24, 34, 36, 37, 38, 39, 40, 41, 42, 43, 44, 45, 47, 48, 49, 50, 51, 52, 53, 54, 55, 56, 57, 58, 59, 60, 61, 62, 63, 64, 65, 66, 67, 68, 69, 70, 71, 72, 73, 74, 75, 76, 77, 78, 90, 91, 93, 94, 95, 96, 97, 98, 99, 100, 101, 103, 104, 107, 108, 109, 111, 112, 113, 114, 115, 116, 117, 118, 121, 122, 123, 124, 125, 126, 127, 128, 129, 130, 131, 132, 133, 135, 136, 139, 140, 141, 142, 147, 148, 149, 151, 153, 154, 155, 158, 159, 160, 161, 162, 163, 164, 165, 166, 167, 174, 175, 176, 177, 178, 179, 180, 181, 310, 313, 314]	[78, 119, 121, 122, 123, 124, 125, 126, 127, 128, 129, 130, 133, 146, 148, 149, 152, 155, 156, 159, 160, 417, 418, 419, 421, 422, 423, 425, 426, 427, 428, 429, 430, 431, 432, 433, 434, 435, 440, 442, 444, 445, 448, 465, 466, 467, 468, 469, 470, 471, 473, 475, 476, 477, 478, 479, 480, 481, 482, 486, 659, 660, 661, 662, 663, 664, 665, 666, 667, 668, 669, 670, 671, 712, 714, 717, 719, 721, 723, 725, 726, 727, 728, 729, 730, 731, 732, 733, 734, 736, 738, 739, 741, 743, 744, 745, 746, 747, 748, 749, 750, 751, 752, 754, 755, 756, 757, 805, 855, 858, 898, 899, 902, 903, 906]
DENV2-16681-NS4B_Q15011	AP-MS	DENV2-16681-NS4B	Q15011	DENV2-16681-NS4B	Q15011	A	B	0.34	0.15	0.42	0.47	0.0	0.1869312756627313	116	67.54172413793106	[3, 4, 5, 6, 7, 8, 9, 10, 11, 12, 13, 14, 15, 17, 18, 19, 20, 21, 22, 23, 25, 26, 30, 34, 38, 39, 40, 41, 42, 43, 44, 45, 46, 47, 49, 51, 52, 54, 56, 127, 128, 129, 130, 131, 132, 133, 135, 136, 137, 138, 139, 140, 141, 142, 143, 144, 145, 146, 147, 148, 149, 150, 188, 192, 195, 196, 199, 202, 203, 205, 206, 207]	[254, 255, 257, 258, 259, 261, 262, 264, 265, 266, 268, 269, 270, 272, 273, 276, 277, 279, 280, 281, 282, 283, 284, 285, 286, 287, 288, 289, 290, 291, 292, 293, 294, 295, 296, 297, 298, 299, 300, 303, 304, 308, 309, 310]
ZIKVfp-Capsid_Q5T653	AP-MS	ZIKVfp-Capsid	Q5T653	ZIKVfp-Capsid	Q5T653	A	B	0.54	0.07	0.36	0.4	0.0	0.0207449118298556	9	48.57111111111111	[100, 103, 104]	[52, 53, 54, 55, 56, 59]
SARS-CoV2-orf8_Q92896	AP-MS	SARS-CoV2-orf8	Q92896	SARS-CoV2-orf8	Q92896	A	B	0.57	0.25	0.37	0.12	0.0	0.1844972361514189	91	71.03560439560438	[16, 17, 18, 19, 20, 21, 22, 35, 36, 37, 38, 39, 40, 41, 42, 51, 52, 53, 64, 65, 66, 67, 84, 102, 103, 104, 105, 106, 107, 108, 109, 110, 111, 112, 114, 115, 117, 118, 119, 120]	[1, 3, 4, 5, 7, 8, 11, 586, 587, 588, 591, 594, 595, 597, 598, 599, 602, 603, 605, 606, 607, 608, 638, 670, 672, 673, 676, 677, 680, 748, 749, 750, 751, 753, 755, 756, 757, 758, 759, 760, 761, 763, 764, 765, 767, 768, 769, 770, 771, 772, 776]
SARS-CoV2-nsp16_Q7Z4G1	AP-MS	SARS-CoV2-nsp16	Q7Z4G1	SARS-CoV2-nsp16	Q7Z4G1	A	B	0.69	0.1	0.27	0.1	0.0	0.0671847740278839	40	73.85999999999999	[13, 14, 15, 16, 17, 18, 19, 20, 21, 24, 25, 26, 27, 28, 29, 228, 231, 232, 234, 235, 236]	[22, 24, 25, 26, 27, 28, 39, 40, 41, 42, 43, 44, 45, 65, 66, 68, 69, 72, 76]
SARS-CoV1-M_O43156	AP-MS	SARS-CoV1-M	O43156	SARS-CoV1-M	O43156	A	B	0.53	0.14	0.27	0.11	0.0	0.3069668270797478	141	70.15730496453898	[101, 102, 103, 104, 105, 106, 107, 120, 125, 126, 127, 128, 129, 166, 168, 171, 173, 174, 175, 176, 177, 197, 198, 199, 200, 201, 202, 203, 204, 205, 206, 208, 209, 210, 211, 212, 213, 214, 215, 216, 217, 218, 219, 220, 221]	[166, 168, 222, 223, 224, 225, 226, 227, 297, 298, 299, 300, 301, 302, 303, 307, 310, 314, 318, 332, 333, 336, 337, 338, 339, 340, 341, 342, 343, 344, 345, 346, 347, 348, 349, 350, 351, 352, 353, 354, 355, 356, 357, 358, 359, 360, 361, 362, 363, 369, 370, 371, 372, 374, 375, 391, 392, 393, 394, 395, 396, 398, 399, 402, 405, 406, 407, 408, 409, 410, 411, 412, 413, 414, 415, 466, 468, 469, 480, 481, 482, 483, 486, 487, 490, 493, 494, 498, 537, 538, 539, 540, 541, 542, 543, 544]
SARS-CoV1-nsp8_Q9ULT8	AP-MS	SARS-CoV1-nsp8	Q9ULT8	SARS-CoV1-nsp8	Q9ULT8	A	B	0.57	0.31	0.43	0.14	0.0	0.1852093400865848	322	55.52254658385094	[4, 5, 6, 7, 8, 9, 10, 11, 12, 13, 14, 15, 18, 42, 45, 49, 50, 52, 53, 54, 55, 56, 57, 58, 59, 60, 61, 62, 63, 64, 65, 66, 67, 68, 69, 70, 71, 72, 73, 74, 75, 76, 77, 78, 79, 80, 81, 82, 83, 84, 85, 86, 87, 88, 89, 90, 91, 92, 93, 94, 95, 96, 97, 98, 99, 100, 101, 102, 103, 104, 105, 106, 107, 108, 109, 110, 111, 112, 113, 114, 115, 116, 117, 118, 119, 120, 121, 122, 123, 124, 127, 129, 130, 132, 134, 135, 136, 137, 138, 139, 141, 150, 151, 152, 153, 162, 163, 164, 165, 166, 167, 169, 172, 174, 175, 176, 177, 178, 179, 180, 181, 182, 183, 184, 185, 191, 197, 199]	[32, 33, 34, 35, 36, 37, 38, 39, 40, 43, 44, 47, 714, 715, 717, 993, 996, 1108, 1110, 1111, 1112, 1113, 1126, 1128, 1156, 1157, 1158, 1160, 1223, 1225, 1228, 1320, 1321, 1511, 1514, 1517, 1518, 1519, 1520, 1521, 1522, 1523, 1524, 1525, 1526, 1527, 1528, 1529, 1530, 1531, 1532, 1533, 1537, 1541, 1542, 1543, 1544, 1545, 1546, 1547, 1548, 1549, 1550, 1551, 1552, 1553, 1554, 1555, 1556, 1557, 1558, 1559, 1560, 1561, 1562, 1563, 1564, 1581, 1582, 1584, 1585, 1586, 1587, 1588, 1589, 1590, 1591, 1592, 1593, 1594, 1596, 1615, 1616, 1617, 1618, 1619, 1620, 1621, 1622, 1623, 1624, 1625, 1626, 1627, 1628, 1629, 1630, 1631, 1633, 1634, 1635, 1636, 1637, 1638, 1639, 1640, 1641, 1642, 1644, 1645, 1646, 1648, 1649, 1651, 1654, 1656, 1658, 1659, 1660, 1661, 1662, 1663, 1664, 1665, 1666, 1667, 1668, 1669, 1670, 1671, 1672, 1673, 1674, 1675, 1676, 1677, 1678, 1679, 1680, 1681, 1682, 1683, 1684, 1685, 1687, 1760, 1762, 1764, 1765, 1766, 1768, 1779, 1781, 1782, 1783, 1784, 2118, 2119, 2120, 2121, 2122, 2123, 2124, 2512, 2513, 2517, 2518, 2519, 2522, 2564, 2565, 2566, 2567, 2568, 2569, 2570, 2571, 2572, 2585, 2586, 2587, 2588, 2589, 2590]
HCV-Core_P61289	AP-MS	HCV-Core	P61289	HCV-Core	P61289	A	B	0.5	0.17	0.51	0.55	0.0	0.147138353652092	63	74.75126984126985	[30, 31, 32, 33, 34, 35, 36, 38, 82, 83, 84, 88, 89, 90, 91, 92, 93, 94, 95, 96, 98, 100, 135, 169, 170, 171]	[5, 153, 156, 157, 159, 160, 163, 164, 167, 168, 170, 171, 172, 173, 174, 175, 177, 178, 179, 180, 181, 184, 185, 188, 189, 192, 209, 212, 213, 215, 216, 219, 220, 223, 237, 238, 241]
KSHV-ORF58_Q8N0U8	AP-MS	KSHV-ORF58	Q8N0U8	KSHV-ORF58	Q8N0U8	A	B	0.68	0.42	0.49	0.03	0.0	0.3207543435224374	90	77.74222222222224	[7, 8, 9, 11, 12, 130, 131, 132, 133, 134, 135, 136, 137, 138, 139, 140, 146, 149, 150, 152, 153, 154, 246, 249, 262, 263, 264, 265, 266, 267, 270, 273, 277, 281, 291, 292, 293, 294, 295, 296, 297, 298, 299, 300, 301, 303, 304, 307, 318]	[72, 73, 74, 75, 76, 77, 78, 79, 80, 81, 82, 83, 101, 104, 105, 106, 107, 108, 109, 110, 111, 112, 113, 114, 115, 116, 118, 119, 122, 126, 153, 156, 157, 160, 161, 162, 163, 164, 165, 166, 168]
IAV-NS1-H3N2_O43143	AP-MS	IAV-NS1-H3N2	O43143	IAV-NS1-H3N2	O43143	A	B	0.51	0.14	0.28	0.13	0.0	0.4675917362736047	139	76.47503597122302	[1, 2, 3, 4, 5, 6, 7, 8, 9, 10, 11, 12, 13, 14, 15, 16, 17, 19, 20, 31, 32, 34, 35, 36, 37, 38, 39, 40, 41, 42, 43, 44, 45, 46, 47, 48, 49, 50, 51, 52, 53, 54, 56, 57, 64, 65, 68, 69, 71, 72, 73, 74, 76, 77, 78, 79, 80, 81]	[68, 114, 119, 121, 122, 123, 124, 125, 126, 128, 129, 130, 133, 162, 163, 167, 168, 192, 195, 196, 197, 198, 199, 200, 201, 202, 203, 204, 205, 206, 207, 208, 210, 211, 212, 213, 214, 215, 216, 217, 218, 219, 221, 223, 224, 225, 226, 227, 228, 229, 230, 231, 235, 391, 392, 393, 394, 395, 396, 397, 398, 399, 400, 401, 402, 403, 416, 423, 426, 427, 428, 429, 430, 431, 475, 651, 652, 655, 656, 659, 662]
KSHV-ORF70_P36957	AP-MS	KSHV-ORF70	P36957	KSHV-ORF70	P36957	A	B	0.42	0.11	0.3	0.26	0.0	0.026999312817138	20	68.6205	[44, 45, 46, 47, 62, 63, 66, 67, 296]	[84, 197, 198, 200, 201, 203, 229, 303, 305, 306, 307]
IAV-M2-H1N1_Q06210	AP-MS	IAV-M2-H1N1	Q06210	IAV-M2-H1N1	Q06210	A	B	0.54	0.12	0.27	0.14	0.0	0.2739165242913745	120	71.16133333333332	[34, 37, 41, 44, 45, 46, 47, 48, 49, 50, 51, 52, 53, 55, 56, 62, 63, 64, 65, 66, 67, 68, 69, 70, 71, 72, 73, 74, 75, 76, 77, 78, 79, 80, 81, 82, 83, 84, 85, 86, 87, 88, 89, 90, 91, 92, 93, 94]	[1, 2, 33, 96, 98, 99, 100, 122, 123, 124, 125, 126, 127, 128, 129, 130, 146, 147, 148, 182, 183, 184, 185, 202, 203, 204, 205, 206, 207, 279, 280, 296, 334, 337, 338, 339, 344, 345, 347, 348, 349, 351, 352, 353, 354, 355, 356, 358, 359, 360, 362, 363, 364, 365, 366, 367, 368, 515, 518, 522, 526, 529, 532, 533, 535, 536, 537, 538, 539, 540, 541, 542]
Chlamydia-CT819_Q5TEU4	AP-MS	Chlamydia-CT819	Q5TEU4	Chlamydia-CT819	Q5TEU4	A	B	0.4	0.15	0.27	0.14	0.0	0.0672343015604366	81	62.009629629629615	[41, 44, 45, 46, 47, 48, 49, 50, 51, 52, 53, 96, 97, 98, 99, 100, 101, 102, 103, 104, 105, 156, 157, 158, 159, 160, 161, 162, 163, 164, 165, 166, 167, 168, 169, 170, 225, 228, 229, 232, 233, 235, 236, 237, 238]	[192, 195, 196, 199, 200, 202, 203, 204, 205, 206, 207, 208, 209, 210, 211, 212, 213, 214, 269, 271, 275, 277, 278, 280, 281, 282, 283, 284, 285, 286, 287, 288, 289, 290, 292, 298]
IAV-M2-H1N1_Q9NTJ3	AP-MS	IAV-M2-H1N1	Q9NTJ3	IAV-M2-H1N1	Q9NTJ3	A	B	0.41	0.28	0.36	0.1	0.0	0.1788381089347677	127	65.83795275590553	[1, 2, 3, 4, 5, 6, 7, 8, 9, 10, 11, 12, 13, 15, 17, 18, 19, 20, 24, 25, 26, 27, 28, 29, 30, 31, 32, 33, 34, 35, 36, 37, 38, 39, 41, 42, 43, 44, 45, 46, 47, 48, 49, 50, 52, 56, 79, 80, 82, 83, 84, 85, 86, 87, 88, 90, 91, 92, 94, 96]	[85, 86, 88, 90, 91, 96, 97, 98, 99, 100, 101, 102, 103, 104, 111, 112, 113, 114, 115, 117, 119, 151, 152, 161, 163, 1155, 1182, 1226, 1227, 1228, 1229, 1231, 1232, 1235, 1250, 1251, 1252, 1253, 1254, 1256, 1257, 1261, 1262, 1263, 1264, 1265, 1266, 1267, 1268, 1269, 1271, 1273, 1274, 1275, 1276, 1277, 1278, 1279, 1280, 1281, 1282, 1283, 1284, 1285, 1286, 1287, 1288]
KSHV-ORF46_Q9H4L5	AP-MS	KSHV-ORF46	Q9H4L5	KSHV-ORF46	Q9H4L5	A	B	0.4	0.41	0.53	0.24	0.0	0.46302844080543	165	73.73187878787883	[1, 2, 3, 4, 5, 6, 7, 8, 9, 10, 11, 12, 13, 14, 37, 38, 40, 41, 42, 43, 44, 45, 47, 51, 54, 55, 87, 88, 89, 90, 91, 92, 93, 94, 100, 102, 106, 107, 108, 109, 110, 111, 112, 113, 151, 152, 154, 155, 156, 157, 158, 159, 160, 161, 162, 163, 164, 165, 166, 167, 168, 169, 170, 171, 172, 173, 174, 175, 176, 177, 178, 188, 189, 190, 191, 192, 193, 194, 195, 196, 197, 198, 199, 200, 201, 202, 203, 205, 207, 210, 211, 212, 213, 214, 215, 223]	[217, 218, 221, 222, 225, 229, 233, 236, 237, 239, 240, 243, 244, 247, 326, 329, 330, 332, 333, 334, 335, 336, 337, 338, 339, 340, 341, 342, 343, 344, 345, 346, 347, 348, 349, 350, 351, 352, 353, 354, 355, 356, 357, 358, 359, 360, 361, 362, 363, 364, 447, 448, 449, 450, 451, 452, 453, 454, 455, 456, 457, 458, 459, 460, 462, 697, 727, 728, 730]
ZIKVfp-Capsid_O95625	AP-MS	ZIKVfp-Capsid	O95625	ZIKVfp-Capsid	O95625	A	B	0.21	0.26	0.44	0.39	0.0	0.0706792031083446	219	51.03328767123288	[8, 9, 10, 12, 13, 14, 15, 16, 17, 18, 19, 20, 21, 22, 23, 24, 25, 26, 27, 28, 29, 30, 31, 32, 33, 34, 35, 36, 37, 38, 40, 41, 42, 43, 44, 45, 46, 47, 49, 50, 51, 52, 53, 54, 55, 56, 57, 58, 59, 60, 61, 62, 63, 64, 65, 66, 67, 68, 69, 70, 71, 72, 73, 74, 75, 76, 77, 78, 79, 80, 81, 82, 83, 84, 85, 86, 87, 88, 89, 90, 91, 92, 93, 94, 95, 98, 99, 101, 102]	[54, 55, 282, 293, 294, 296, 311, 312, 313, 314, 315, 316, 317, 318, 319, 320, 321, 322, 323, 324, 326, 736, 737, 738, 739, 740, 741, 742, 753, 757, 760, 762, 763, 909, 910, 911, 913, 914, 915, 916, 917, 918, 919, 920, 921, 922, 929, 933, 937, 939, 940, 941, 942, 943, 944, 945, 946, 947, 949, 950, 951, 953, 954, 955, 957, 958, 959, 960, 961, 962, 963, 964, 965, 966, 967, 968, 969, 970, 972, 973, 975, 976, 982, 983, 984, 985, 986, 987, 988, 989, 992, 993, 994, 996, 997, 998, 999, 1000, 1001, 1003, 1008, 1009, 1010, 1011, 1012, 1013, 1014, 1015, 1016, 1017, 1018, 1019, 1020, 1021, 1022, 1023, 1024, 1025, 1026, 1027, 1028, 1029, 1030, 1031, 1032, 1033, 1034, 1035, 1036, 1039]
Chlamydia-CT556_Q9UJX3	AP-MS	Chlamydia-CT556	Q9UJX3	Chlamydia-CT556	Q9UJX3	A	B	0.57	0.13	0.33	0.22	0.0	0.1504619980509987	103	67.0480582524272	[9, 10, 11, 12, 13, 14, 15, 16, 17, 18, 22, 25, 32, 33, 34, 35, 36, 37, 38, 39, 40, 46, 64, 65, 66, 67, 68, 69, 70, 71, 72, 73, 74, 75, 76, 77, 78, 79, 80, 81, 82, 83, 84, 85]	[291, 298, 302, 308, 311, 314, 315, 318, 320, 322, 323, 324, 326, 327, 330, 356, 359, 360, 363, 379, 383, 386, 388, 389, 390, 391, 392, 393, 394, 395, 396, 397, 398, 400, 401, 405, 410, 413, 414, 416, 417, 420, 422, 423, 426, 429, 430, 433, 554, 555, 557, 558, 559, 560, 561, 562, 563, 564, 565]
CVB3-2B_O96000	AP-MS	CVB3-2B	O96000	CVB3-2B	O96000	A	B	0.28	0.13	0.3	0.28	0.0	0.0575991018074979	156	52.35564102564103	[1, 2, 3, 4, 5, 6, 8, 9, 13, 16, 17, 20, 21, 22, 23, 24, 25, 26, 27, 28, 29, 31, 32, 33, 34, 35, 36, 37, 38, 39, 40, 41, 42, 43, 44, 45, 46, 47, 48, 49, 50, 51, 52, 53, 54, 55, 56, 57, 58, 59, 60, 61, 62, 63, 64, 65, 66, 67, 68, 69, 70, 71, 72, 73, 74, 75, 76, 79, 80, 81, 82, 83, 84, 85, 86, 87, 88, 89, 90, 91, 92, 93, 94]	[3, 5, 6, 7, 9, 10, 11, 12, 13, 14, 16, 17, 18, 19, 20, 21, 22, 23, 24, 25, 26, 27, 28, 29, 30, 31, 32, 33, 34, 35, 36, 37, 38, 39, 40, 41, 42, 43, 45, 46, 49, 50, 53, 57, 59, 60, 61, 62, 64, 84, 85, 88, 89, 91, 92, 93, 95, 96, 97, 98, 99, 100, 101, 102, 103, 105, 106, 107, 109, 110, 111, 125, 129]
HPV-31-E5_Q9Y679	AP-MS	HPV-31-E5	Q9Y679	HPV-31-E5	Q9Y679	A	B	0.5	0.19	0.36	0.21	0.0	0.0655703369780978	84	61.21142857142858	[6, 7, 8, 9, 10, 11, 12, 13, 14, 15, 17, 18, 19, 20, 21, 22, 23, 24, 25, 26, 28, 29, 32, 33, 34, 35, 37, 38, 41, 42, 45, 46, 48, 49, 50, 51, 52, 53, 54, 55, 58, 59, 62, 63, 65, 66, 67, 68, 70]	[36, 37, 38, 39, 40, 41, 43, 44, 45, 46, 47, 48, 49, 50, 51, 52, 53, 54, 55, 56, 57, 59, 61, 62, 64, 65, 66, 68, 69, 72, 121, 122, 123, 125, 126]
MERS-E_P01861	AP-MS	MERS-E	P01861	MERS-E	P01861	A	B	0.51	0.08	0.26	0.19	0.0	0.0615431817428101	34	75.97705882352939	[38, 41, 44, 45, 46, 47, 48, 49, 52, 53, 56, 60, 63, 64, 67, 68, 71]	[132, 133, 134, 189, 190, 191, 192, 262, 264, 265, 300, 302, 313, 314, 315, 316, 318]
SARS-CoV1-nsp7_Q8IUR0	AP-MS	SARS-CoV1-nsp7	Q8IUR0	SARS-CoV1-nsp7	Q8IUR0	A	B	0.57	0.24	0.38	0.15	0.0	0.1738989605814397	127	65.56110236220472	[1, 2, 3, 4, 5, 6, 7, 8, 9, 10, 11, 12, 13, 14, 15, 16, 17, 18, 19, 20, 21, 22, 23, 25, 26, 45, 46, 47, 48, 49, 50, 51, 52, 53, 54, 55, 56, 57, 58, 59, 60, 61, 62, 63, 64, 65, 66, 67, 68, 69, 70, 71, 72, 73, 74, 75, 76, 77, 78, 79, 80, 83]	[19, 20, 21, 22, 23, 24, 25, 26, 27, 28, 29, 30, 31, 32, 33, 34, 35, 36, 37, 38, 39, 40, 42, 43, 44, 45, 49, 50, 52, 53, 54, 56, 57, 58, 59, 60, 61, 62, 63, 64, 65, 66, 67, 68, 69, 70, 71, 72, 73, 92, 93, 94, 95, 96, 97, 98, 99, 100, 123, 124, 126, 127, 128, 142, 146]
KSHV-K8-1_Q07864	AP-MS	KSHV-K8-1	Q07864	KSHV-K8-1	Q07864	A	B	0.63	0.26	0.38	0.09	0.0	0.307695240317782	264	62.29106060606059	[7, 40, 41, 42, 43, 44, 45, 47, 48, 49, 50, 51, 52, 53, 54, 55, 56, 57, 59, 60, 61, 62, 65, 88, 89, 90, 91, 92, 94, 98, 100, 101, 102, 103, 104, 105, 106, 107, 108, 109, 110, 111, 112, 113, 114, 115, 116, 117, 118, 119, 120, 135, 137, 138, 140, 141, 142, 143, 144, 145, 146, 148, 149, 156, 158, 164, 165, 166, 168, 180, 182, 183, 184, 185, 186, 187, 188, 189, 198, 201, 207, 210, 211, 212, 213, 214, 215, 216, 217, 218, 219, 220, 221, 222, 223, 224, 225, 226, 227, 228]	[411, 412, 413, 414, 415, 416, 417, 418, 419, 420, 421, 422, 497, 535, 536, 538, 539, 540, 541, 542, 544, 631, 672, 673, 674, 675, 677, 721, 724, 725, 727, 728, 729, 730, 731, 732, 733, 734, 735, 736, 737, 738, 739, 740, 806, 809, 810, 813, 814, 816, 817, 818, 819, 820, 821, 822, 832, 836, 860, 861, 862, 947, 952, 953, 954, 955, 967, 968, 969, 970, 971, 972, 974, 975, 976, 977, 978, 1035, 1037, 1038, 1039, 1040, 1041, 1046, 1048, 1049, 1050, 1051, 1052, 1053, 1054, 1055, 1078, 1085, 1086, 1087, 1088, 1089, 1090, 1091, 1115, 1136, 1730, 1731, 1732, 1733, 1734, 1735, 1736, 1737, 1738, 1739, 1759, 1760, 1761, 1762, 1763, 1793, 1803, 1804, 1806, 1807, 1808, 1809, 1810, 1812, 1814, 1815, 1816, 1817, 1818, 1819, 1820, 1821, 1822, 1823, 1826, 1841, 1842, 1845, 1868, 1869, 1898, 1901, 1902, 1903, 1904, 1906, 1935, 1936, 1937, 1938, 2155, 2156, 2157, 2158, 2160, 2161, 2162, 2163, 2164, 2165, 2187, 2189]
ZIKVfp-NS4A_Q06136	AP-MS	ZIKVfp-NS4A	Q06136	ZIKVfp-NS4A	Q06136	A	B	0.64	0.23	0.35	0.09	0.0	0.1429715430125291	109	65.73027522935782	[12, 13, 14, 15, 16, 17, 18, 19, 20, 21, 22, 23, 24, 25, 26, 27, 59, 60, 61, 62, 63, 64, 65, 66, 67, 68, 69, 70, 71, 72, 73, 74, 75, 76, 77, 78, 79, 80, 81, 82, 83, 84, 85, 86, 87, 88, 89, 90, 91, 92, 93, 94, 95, 96, 97, 98, 99, 100, 101, 102, 103, 104, 105, 106, 107, 108, 110, 126, 127, 128]	[1, 2, 3, 4, 5, 6, 7, 8, 9, 10, 11, 12, 13, 14, 15, 16, 17, 20, 21, 24, 249, 252, 266, 268, 269, 271, 272, 287, 288, 289, 290, 291, 292, 293, 294, 295, 296, 299, 300]
HCV-Core_Q9BYC9	AP-MS	HCV-Core	Q9BYC9	HCV-Core	Q9BYC9	A	B	0.38	0.05	0.28	0.34	0.0	0.0204211884419454	0	0.0	[]	[]
IAV-NS1-H3N2_Q9UKF6	AP-MS	IAV-NS1-H3N2	Q9UKF6	IAV-NS1-H3N2	Q9UKF6	A	B	0.51	0.15	0.23	0.03	0.0	0.1469061379856585	56	76.92017857142855	[103, 104, 105, 106, 107, 108, 120, 121, 122, 123, 124, 125, 126, 151, 153, 155, 184, 185, 186, 187, 188, 189, 190]	[96, 97, 98, 100, 101, 102, 103, 104, 105, 108, 109, 112, 125, 129, 132, 133, 135, 137, 272, 273, 274, 275, 276, 277, 278, 279, 280, 281, 283, 284, 285, 310, 312]
KSHV-K3_Q96HA1	AP-MS	KSHV-K3	Q96HA1	KSHV-K3	Q96HA1	A	B	0.23	0.23	0.68	0.9	0.0	0.1913384755036695	104	69.37346153846153	[9, 10, 11, 12, 13, 14, 36, 37, 38, 40, 41, 44, 74, 75, 76, 97, 100, 101, 104, 107, 108, 111, 112, 113, 114, 115, 116, 117, 118, 119, 120, 121, 122, 123, 124, 125, 127, 128, 129, 130, 131, 132, 134, 135, 136, 138, 139, 142, 264, 269, 332, 333]	[28, 31, 35, 39, 46, 47, 49, 50, 51, 52, 53, 54, 55, 56, 57, 58, 59, 60, 61, 62, 63, 64, 65, 66, 67, 68, 69, 70, 71, 72, 73, 74, 75, 76, 256, 258, 261, 521, 522, 523, 524, 525, 526, 527, 528, 530, 531, 532, 533, 534, 536, 537]
Mtb-Rv2074_P06748	AP-MS	Mtb-Rv2074	P06748	Mtb-Rv2074	P06748	A	B	0.37	0.28	0.47	0.33	0.0	0.4931813263001667	98	83.42346938775509	[16, 18, 19, 20, 21, 22, 23, 24, 26, 28, 30, 32, 34, 35, 36, 37, 38, 39, 40, 41, 42, 53, 54, 55, 56, 57, 58, 59, 60, 61, 62, 63, 64, 91, 92, 93, 94, 95, 96, 98, 101, 104, 105, 106, 107, 108, 109, 110, 111, 112, 113, 114, 115, 116, 117, 118, 120]	[5, 7, 8, 9, 10, 11, 12, 13, 37, 119, 120, 121, 122, 123, 124, 125, 126, 127, 128, 129, 130, 132, 254, 258, 259, 260, 261, 262, 263, 264, 267, 268, 269, 270, 271, 272, 273, 274, 275, 276, 277]
KSHV-K4-1_Q8IZL8	AP-MS	KSHV-K4-1	Q8IZL8	KSHV-K4-1	Q8IZL8	A	B	0.52	0.63	0.85	0.49	0.0	0.4857102524490839	198	72.0411111111111	[1, 2, 3, 4, 5, 6, 7, 8, 9, 12, 20, 21, 23, 24, 25, 26, 27, 28, 29, 30, 31, 32, 33, 34, 35, 36, 37, 38, 39, 40, 41, 42, 44, 45, 46, 47, 48, 49, 50, 56, 57, 58, 59, 60, 61, 62, 63, 64, 65, 66, 67, 69, 70, 71, 72, 73, 75, 77, 78, 79, 80, 81, 86, 87, 90, 92, 97, 98, 99, 100, 101, 102, 103, 104, 105, 107, 108, 109, 110]	[63, 64, 65, 66, 67, 68, 69, 70, 71, 72, 74, 75, 110, 113, 117, 146, 149, 150, 153, 254, 257, 258, 260, 261, 262, 263, 264, 265, 266, 267, 268, 269, 270, 272, 284, 285, 286, 287, 288, 289, 290, 291, 292, 326, 327, 328, 329, 330, 331, 332, 333, 334, 335, 336, 337, 338, 339, 340, 341, 342, 343, 344, 345, 346, 347, 348, 350, 383, 385, 386, 387, 388, 389, 390, 391, 392, 393, 394, 395, 396, 397, 398, 400, 401, 404, 785, 786, 787, 788, 789, 790, 791, 792, 793, 874, 876, 877, 878, 879, 880, 881, 882, 883, 884, 885, 886, 887, 888, 889, 892, 893, 895, 896, 899, 902, 903, 906, 907, 910]
HPV-31-E1_P17480	AP-MS	HPV-31-E1	P17480	HPV-31-E1	P17480	A	B	0.31	0.18	0.34	0.27	0.0	0.5599620755739949	319	68.92937304075238	[14, 15, 16, 17, 18, 19, 20, 21, 22, 23, 24, 25, 26, 27, 28, 29, 30, 31, 32, 33, 34, 35, 36, 37, 38, 39, 40, 41, 42, 43, 44, 45, 46, 47, 48, 49, 50, 51, 52, 53, 55, 58, 59, 60, 61, 62, 63, 64, 65, 66, 67, 68, 69, 70, 71, 72, 73, 74, 75, 76, 77, 78, 79, 80, 81, 82, 83, 84, 85, 86, 87, 88, 89, 90, 121, 123, 124, 126, 127, 128, 129, 130, 131, 132, 133, 134, 135, 136, 138, 139, 140, 141, 143, 167, 168, 169, 170, 171, 172, 173, 174, 175, 176, 177, 178, 179, 180, 181, 222, 223, 224, 225, 226, 227, 228, 229, 230, 231, 232, 233, 234, 235, 237, 271, 272, 273, 274, 275, 276, 277, 278, 279, 280, 281, 282, 283, 606, 607, 608, 609, 610, 611, 612, 613, 614, 624, 627, 628, 629]	[15, 16, 18, 44, 45, 46, 47, 48, 70, 73, 74, 76, 77, 81, 82, 83, 84, 87, 88, 104, 106, 107, 111, 112, 113, 114, 115, 116, 117, 119, 120, 123, 124, 125, 127, 138, 139, 140, 141, 142, 143, 144, 145, 146, 147, 148, 151, 165, 169, 172, 173, 176, 192, 197, 198, 199, 200, 201, 202, 203, 204, 205, 206, 207, 208, 211, 212, 215, 219, 220, 221, 222, 223, 224, 225, 226, 227, 228, 229, 230, 231, 232, 234, 235, 238, 239, 242, 280, 281, 282, 283, 284, 285, 286, 287, 288, 289, 292, 296, 297, 298, 299, 300, 301, 306, 307, 308, 309, 310, 311, 312, 313, 314, 315, 316, 317, 318, 319, 320, 324, 328, 376, 478, 481, 482, 483, 484, 485, 486, 487, 488, 489, 490, 491, 507, 516, 519, 520, 524, 527, 528, 531, 532, 534, 535, 536, 537, 538, 539, 541, 542, 543, 545, 546, 548, 549, 572, 573, 574, 575, 576, 604, 605, 609, 612, 616, 655, 656, 659, 660]
Chlamydia-CT788-26-166_O75155	AP-MS	Chlamydia-CT788-26-166	O75155	Chlamydia-CT788-26-166	O75155	A	B	0.67	0.16	0.3	0.08	0.0	0.3851128994183979	83	81.87746987951809	[78, 79, 80, 81, 82, 83, 84, 85, 86, 87, 104, 105, 106, 107, 109, 111, 114, 115, 116, 117, 118, 119, 120, 121, 122, 123, 124, 125, 126, 127, 129, 130, 140, 141]	[20, 21, 23, 59, 60, 61, 62, 63, 64, 65, 66, 67, 69, 70, 100, 101, 103, 104, 105, 106, 107, 108, 109, 110, 111, 112, 113, 115, 116, 149, 152, 153, 156, 160, 164, 190, 193, 194, 246, 280, 342, 343, 344, 345, 349, 353, 357, 389, 391]
WNV-Capsid_Q9H2U1	AP-MS	WNV-Capsid	Q9H2U1	WNV-Capsid	Q9H2U1	A	B	0.67	0.15	0.34	0.16	0.0	0.0473444159987246	37	70.12027027027028	[27, 28, 31, 35, 38, 54, 55, 56, 57, 58, 59, 60, 61, 62, 63]	[422, 425, 426, 427, 429, 430, 433, 434, 437, 438, 441, 578, 579, 580, 581, 665, 864, 893, 894, 895, 896, 897]
MERS-nsp2_P15954	AP-MS	MERS-nsp2	P15954	MERS-nsp2	P15954	A	B	0.82	0.28	0.43	0.09	0.0	0.2346191224963285	113	70.3158407079646	[117, 119, 120, 132, 133, 134, 135, 136, 137, 189, 191, 192, 193, 194, 197, 199, 200, 201, 202, 203, 245, 246, 247, 248, 249, 250, 379, 380, 391, 392, 393, 394, 395, 396, 397, 398, 399, 400, 401, 402, 403, 404, 405, 406, 407, 408, 409, 410, 411, 415, 434, 435, 436, 437, 438, 439, 440, 441, 442, 443, 444, 445, 446, 447, 448, 449, 453, 454, 456, 457, 459, 460, 461, 463, 464, 465, 466, 467, 468]	[13, 14, 15, 17, 18, 19, 20, 21, 22, 23, 24, 25, 26, 27, 28, 29, 30, 31, 32, 33, 34, 35, 36, 38, 39, 41, 42, 43, 45, 46, 47, 49, 50, 53]
Chlamydia-CT005_P78356	AP-MS	Chlamydia-CT005	P78356	Chlamydia-CT005	P78356	A	B	0.49	0.4	0.61	0.38	0.0	0.2851495829648	181	65.96762430939226	[24, 27, 28, 29, 30, 31, 82, 83, 84, 85, 86, 87, 147, 151, 154, 155, 158, 159, 160, 161, 162, 163, 164, 165, 166, 167, 168, 169, 170, 171, 172, 173, 175, 176, 177, 178, 179, 180, 181, 182, 183, 184, 185, 186, 187, 188, 189, 190, 191, 192, 193, 194, 195, 196, 198, 199, 200, 201, 202, 203, 204, 206, 207, 211, 212, 213, 214, 215, 216, 217, 218, 219, 220, 221, 222, 223, 225, 230, 316]	[30, 31, 32, 33, 35, 37, 38, 39, 40, 41, 42, 43, 44, 48, 52, 53, 56, 57, 59, 60, 61, 62, 63, 64, 65, 66, 67, 68, 69, 70, 71, 72, 73, 74, 75, 76, 77, 78, 79, 80, 81, 82, 83, 84, 85, 86, 87, 88, 89, 90, 91, 93, 94, 95, 96, 97, 99, 100, 101, 102, 104, 105, 106, 108, 109, 125, 128, 130, 132, 133, 134, 135, 136, 137, 151, 152, 153, 154, 155, 164, 165, 168, 169, 171, 172, 173, 174, 175, 191, 192, 193, 194, 195, 196, 197, 227, 229, 230, 232, 233, 255, 259]
HIV-GP120_Q15165	AP-MS	HIV-GP120	Q15165	HIV-GP120	Q15165	A	B	0.51	0.17	0.28	0.09	0.0	0.5404728903828857	180	75.62994444444448	[13, 17, 20, 24, 28, 56, 57, 58, 59, 60, 61, 62, 63, 64, 65, 66, 67, 68, 69, 70, 71, 72, 73, 74, 75, 76, 112, 113, 114, 115, 116, 117, 118, 119, 120, 121, 165, 203, 204, 205, 206, 207, 208, 209, 211, 212, 213, 214, 306, 308, 310, 311, 312, 313, 314, 315, 316, 317, 318, 514, 515, 518, 519, 522, 523, 524, 525, 526, 527, 528, 529, 530, 531, 532, 533, 534, 535, 536]	[10, 13, 14, 17, 18, 21, 22, 24, 25, 28, 53, 58, 59, 60, 61, 62, 69, 70, 71, 72, 73, 74, 75, 80, 81, 82, 83, 84, 87, 88, 89, 90, 91, 92, 93, 96, 97, 98, 99, 100, 101, 102, 103, 104, 105, 106, 107, 108, 109, 111, 114, 133, 136, 144, 145, 146, 147, 148, 149, 150, 151, 152, 153, 154, 165, 166, 167, 168, 180, 181, 182, 183, 185, 186, 187, 188, 189, 190, 191, 192, 193, 194, 195, 196, 220, 221, 222, 223, 224, 239, 240, 266, 268, 284, 287, 288, 290, 291, 292, 294, 345, 346]
KSHV-K8-1_Q96P47	AP-MS	KSHV-K8-1	Q96P47	KSHV-K8-1	Q96P47	A	B	0.31	0.17	0.36	0.31	0.0	0.1364535504430549	137	62.234233576642325	[32, 44, 45, 46, 47, 48, 49, 50, 52, 53, 54, 55, 56, 68, 69, 70, 71, 72, 73, 79, 80, 81, 82, 83, 84, 85, 121, 123, 124, 125, 126, 127, 128, 129, 130, 131, 132, 133, 134, 135, 136, 137, 138, 139, 141, 144, 146, 152, 153, 154, 155, 156, 157, 158, 159, 160, 161, 162, 163, 164, 165, 166, 168, 171, 172, 173, 174, 175, 176, 180]	[110, 114, 115, 116, 118, 166, 197, 198, 199, 200, 201, 202, 203, 204, 205, 206, 208, 211, 212, 213, 216, 224, 226, 227, 228, 229, 230, 231, 232, 233, 234, 235, 236, 237, 238, 239, 240, 241, 378, 379, 380, 381, 415, 417, 421, 577, 578, 579, 580, 581, 582, 611, 615, 616, 618, 619, 622, 623, 626, 650, 662, 680, 681, 682, 683, 684, 685]
SARS-CoV1-M_Q8TBF5	AP-MS	SARS-CoV1-M	Q8TBF5	SARS-CoV1-M	Q8TBF5	A	B	0.39	0.13	0.28	0.2	0.0	0.3408814963523348	89	78.7792134831461	[11, 14, 15, 18, 19, 21, 22, 23, 25, 26, 28, 32, 42, 43, 44, 45, 48, 102, 104, 105, 106, 107, 108, 109, 119, 120, 121, 122, 123, 124, 125, 126, 127, 128, 129, 130, 131, 145, 147, 148, 154, 155, 156, 157, 158, 162, 164]	[49, 50, 51, 52, 53, 54, 55, 56, 58, 59, 60, 61, 62, 159, 160, 161, 163, 164, 165, 166, 212, 213, 214, 215, 216, 217, 218, 219, 221, 227, 230, 231, 232, 234, 237, 238, 241, 244, 245, 248, 249, 252]
HPV-31-E5_Q9P0I2	AP-MS	HPV-31-E5	Q9P0I2	HPV-31-E5	Q9P0I2	A	B	0.27	0.14	0.23	0.13	0.0	0.0751095067450109	127	57.3971653543307	[3, 5, 6, 7, 8, 9, 10, 11, 12, 13, 14, 15, 16, 17, 18, 19, 20, 21, 22, 23, 24, 25, 26, 27, 28, 29, 30, 32, 33, 34, 35, 36, 37, 38, 39, 40, 41, 43, 44, 45, 47, 48, 49, 50, 51, 52, 53, 54, 55, 56, 57, 58, 59, 60, 61, 62, 63, 64, 66, 67, 68, 70, 71, 72, 73, 74, 75, 76, 77, 78, 79]	[11, 12, 14, 15, 16, 17, 18, 19, 20, 21, 22, 23, 24, 25, 26, 27, 28, 29, 30, 31, 32, 33, 34, 35, 36, 37, 38, 104, 105, 107, 108, 109, 110, 111, 112, 113, 115, 116, 118, 119, 120, 122, 123, 124, 125, 126, 127, 128, 129, 130, 131, 132, 133, 134, 135, 168]
SARS-CoV1-nsp8_Q8N983	AP-MS	SARS-CoV1-nsp8	Q8N983	SARS-CoV1-nsp8	Q8N983	A	B	0.27	0.08	0.27	0.3	0.0	0.1756234107619965	121	66.32107438016527	[4, 5, 6, 7, 8, 9, 10, 11, 12, 13, 14, 15, 16, 17, 18, 20, 21, 22, 24, 25, 28, 57, 58, 60, 61, 62, 63, 64, 65, 66, 67, 68, 69, 71, 72, 75, 76, 78, 79, 80, 81, 82, 83, 84, 85, 86, 88, 89, 92, 116, 117, 118, 119, 120, 121, 122, 123, 124, 125, 126, 127, 128, 129, 130, 131, 132, 159, 163, 165, 186, 187, 188, 191]	[15, 16, 18, 19, 20, 21, 22, 23, 24, 25, 26, 27, 28, 29, 33, 34, 35, 36, 37, 40, 43, 44, 45, 47, 48, 49, 51, 52, 53, 55, 56, 57, 58, 59, 60, 61, 62, 63, 64, 65, 66, 67, 78, 79, 80, 81, 82, 84]
Chlamydia-INCE-CHLTR-MS_Q9Y2J2	AP-MS	Chlamydia-INCE-CHLTR-MS	Q9Y2J2	Chlamydia-INCE-CHLTR-MS	Q9Y2J2	A	B	0.37	0.37	0.64	0.54	0.0	0.2854093196872274	209	64.20114832535884	[30, 31, 33, 34, 35, 37, 38, 39, 40, 41, 42, 43, 44, 45, 46, 47, 48, 49, 50, 51, 52, 53, 54, 55, 56, 57, 58, 59, 60, 63, 64, 66, 67, 68, 69, 70, 71, 72, 73, 74, 75, 76, 77, 78, 80, 81, 82, 83, 84, 85, 86, 87, 88, 89, 90, 91, 92, 93, 94, 95, 96, 97, 98, 99, 100, 101, 102, 103, 104, 105, 106, 107, 108, 109, 110, 111, 112, 113, 114, 115, 116, 117, 118, 119, 120, 121, 122, 123, 124, 125, 126, 127, 128, 129, 130, 131, 132]	[305, 306, 307, 308, 309, 343, 344, 345, 346, 348, 361, 362, 363, 364, 365, 366, 369, 620, 623, 624, 625, 626, 627, 639, 642, 643, 645, 646, 647, 652, 655, 656, 657, 658, 659, 660, 661, 662, 663, 664, 665, 666, 667, 670, 671, 728, 729, 731, 732, 733, 734, 735, 736, 737, 739, 740, 743, 1015, 1016, 1017, 1018, 1019, 1020, 1021, 1022, 1023, 1025, 1031, 1032, 1033, 1034, 1035, 1036, 1037, 1038, 1039, 1040, 1041, 1042, 1043, 1044, 1045, 1047, 1048, 1049, 1050, 1052, 1053, 1054, 1055, 1056, 1057, 1059, 1060, 1061, 1064, 1066, 1067, 1068, 1069, 1070, 1071, 1072, 1073, 1074, 1075, 1076, 1077, 1078, 1079, 1080, 1081]
Mtb-Apa_P22234	AP-MS	Mtb-Apa	P22234	Mtb-Apa	P22234	A	B	0.55	0.14	0.33	0.21	0.0	0.257012993718958	100	73.22479999999999	[131, 132, 133, 134, 135, 136, 137, 138, 139, 142, 143, 144, 145, 159, 160, 161, 162, 163, 164, 165, 166, 171, 172, 173, 174, 175, 176, 178, 179, 184, 187, 188, 189, 190, 191, 192, 193, 194, 195, 196, 197, 198, 199, 200, 201, 202, 203, 204, 226, 228, 229, 260, 264]	[16, 17, 37, 38, 39, 40, 41, 42, 43, 44, 45, 46, 47, 48, 49, 50, 105, 106, 107, 108, 109, 110, 111, 112, 113, 114, 115, 117, 132, 133, 134, 135, 136, 137, 222, 229, 231, 232, 233, 234, 235, 236, 237, 238, 239, 240, 242]
CVB3-2A_Q9H0D6	AP-MS	CVB3-2A	Q9H0D6	CVB3-2A	Q9H0D6	A	B	0.64	0.33	0.5	0.22	0.0	0.4191533922037146	127	75.99133858267717	[16, 17, 18, 19, 31, 32, 33, 34, 35, 36, 56, 57, 70, 71, 72, 73, 74, 75, 76, 77, 78, 79, 80, 81, 82, 83, 84, 85, 86, 87, 88, 89, 90, 91, 92, 93, 94, 95, 96, 97, 98, 99, 100, 101, 102, 103, 104, 105, 106, 107, 108, 121, 122, 123, 124, 125, 126, 127, 128, 129, 130, 136]	[316, 318, 319, 320, 321, 322, 357, 358, 359, 361, 362, 363, 364, 365, 366, 367, 368, 369, 370, 372, 373, 391, 392, 393, 394, 395, 396, 397, 398, 399, 400, 401, 402, 403, 405, 406, 409, 790, 793, 794, 795, 796, 797, 798, 799, 800, 801, 802, 803, 804, 805, 806, 807, 808, 809, 810, 813, 814, 815, 817, 818, 819, 821, 822, 823]
KSHV-ORF73_Q6ZU65	AP-MS	KSHV-ORF73	Q6ZU65	KSHV-ORF73	Q6ZU65	A	B	0.24	0.2	0.21	0.0	0.0	0.1297743814108927	762	45.7900656167979	[78, 79, 80, 81, 82, 83, 84, 85, 86, 87, 175, 176, 177, 178, 179, 180, 181, 182, 183, 184, 185, 186, 187, 188, 189, 190, 191, 192, 193, 194, 195, 196, 197, 198, 200, 201, 231, 232, 234, 235, 236, 237, 238, 239, 240, 241, 242, 243, 244, 245, 246, 247, 248, 249, 250, 251, 252, 253, 254, 255, 256, 257, 258, 259, 260, 261, 262, 263, 264, 265, 266, 267, 268, 269, 270, 271, 272, 273, 274, 275, 276, 277, 278, 279, 280, 281, 282, 283, 284, 285, 286, 287, 288, 289, 290, 291, 292, 293, 294, 295, 296, 297, 298, 299, 300, 301, 302, 303, 305, 306, 307, 308, 309, 310, 311, 312, 319, 421, 422, 423, 424, 425, 426, 427, 428, 429, 430, 431, 432, 433, 434, 435, 436, 437, 438, 439, 440, 441, 442, 444, 782, 783, 785, 786, 787, 788, 789, 790, 791, 792, 793, 794, 795, 796, 797, 798, 799, 800, 801, 802, 803, 804, 805, 806, 807, 808, 809, 810, 811, 812, 813, 814, 815, 816, 817, 818, 819, 820, 821, 822, 823, 824, 825, 826, 827, 828, 829, 830, 831, 833, 834, 838, 841, 842, 843, 844, 845, 846, 847, 848, 849, 850, 851, 852, 853, 854, 855, 856, 857, 858, 859, 860, 861, 862, 863, 864, 865, 866, 867, 868, 869, 870, 871, 872, 873, 874, 875, 876, 886, 922, 925, 926, 927, 928, 929, 930, 931, 932, 933, 934, 935, 936, 937, 938, 944, 945, 946, 947, 948, 949, 950, 951, 952, 953, 954, 955, 956, 957, 960, 961, 963, 964, 965, 966, 967, 968, 969, 971, 972, 973, 974, 975, 976, 977, 978, 979, 980, 981, 982, 983, 984, 985, 986, 987, 988, 989, 990, 991, 992, 993, 994, 995, 999, 1000, 1001, 1002, 1003, 1004, 1005, 1006, 1007, 1008, 1009, 1010, 1011, 1012, 1013, 1014, 1015, 1016, 1017, 1018, 1021, 1032, 1036, 1037, 1038, 1039, 1040, 1041, 1042, 1043, 1044, 1045, 1046, 1047, 1048, 1049, 1050, 1051, 1052, 1053, 1069, 1070, 1071, 1072, 1076, 1077, 1078, 1079, 1080, 1081, 1082, 1083, 1084, 1085, 1086, 1087, 1088, 1089, 1090, 1091, 1092, 1093, 1094, 1095, 1096, 1098, 1111, 1112, 1113, 1114, 1115, 1116, 1117, 1118, 1119, 1120, 1121]	[1, 2, 3, 6, 7, 8, 10, 11, 12, 14, 15, 16, 18, 19, 20, 22, 23, 24, 25, 26, 27, 28, 29, 30, 31, 34, 43, 46, 47, 49, 50, 51, 52, 53, 54, 55, 56, 57, 58, 59, 60, 61, 62, 63, 64, 66, 67, 68, 70, 71, 82, 83, 84, 85, 86, 87, 88, 89, 90, 91, 92, 93, 94, 95, 96, 97, 98, 99, 100, 101, 102, 103, 104, 105, 106, 107, 108, 109, 110, 111, 112, 113, 114, 115, 116, 117, 118, 120, 121, 122, 124, 125, 126, 127, 128, 129, 130, 131, 132, 133, 134, 135, 136, 137, 139, 147, 150, 151, 153, 154, 155, 157, 158, 159, 160, 161, 162, 163, 164, 165, 166, 167, 169, 170, 173, 174, 176, 177, 179, 180, 182, 183, 184, 185, 186, 187, 188, 189, 190, 191, 192, 194, 195, 196, 198, 199, 200, 201, 202, 203, 204, 205, 206, 207, 208, 209, 210, 211, 212, 213, 214, 215, 216, 217, 218, 219, 220, 221, 222, 223, 224, 225, 226, 227, 228, 229, 230, 231, 232, 233, 234, 235, 236, 237, 238, 239, 240, 241, 242, 243, 244, 245, 246, 247, 248, 249, 250, 251, 252, 253, 254, 255, 256, 257, 258, 259, 260, 261, 262, 263, 264, 265, 266, 267, 268, 269, 270, 287, 288, 289, 290, 291, 292, 293, 294, 295, 296, 297, 298, 299, 300, 301, 302, 310, 311, 312, 313, 314, 315, 316, 317, 318, 319, 320, 321, 322, 323, 324, 325, 328, 354, 355, 356, 357, 358, 359, 360, 361, 362, 363, 364, 365, 366, 367, 368, 369, 370, 372, 374, 375, 376, 377, 378, 379, 380, 381, 382, 383, 384, 385, 386, 388, 391, 394, 395, 396, 397, 398, 399, 400, 401, 402, 403, 404, 405, 406, 409, 565, 568, 569, 570, 572, 585, 586, 587, 588, 589, 590, 591, 592, 593, 594, 595, 596, 597, 598, 599, 601, 602, 636, 656, 657, 658, 659, 661, 662, 663, 665, 666, 668, 669, 670, 672, 673, 674, 675, 676, 677, 678, 679, 680, 681, 682, 683, 684, 685, 686, 687, 688, 689, 690, 691, 692, 693, 694, 695, 696, 697, 698, 699, 700, 701, 703, 706, 716, 717, 718, 720, 721, 724, 729, 730, 731, 732, 733, 734, 735, 736, 737, 738, 739, 740, 741, 742, 743, 744, 745, 756, 757, 758, 759, 761, 762]
ZIKVfp-Capsid_Q13144	AP-MS	ZIKVfp-Capsid	Q13144	ZIKVfp-Capsid	Q13144	A	B	0.57	0.19	0.36	0.19	0.0	0.4164304034189756	133	75.17007518796991	[9, 10, 11, 12, 13, 14, 15, 16, 19, 21, 22, 23, 24, 25, 26, 27, 28, 29, 30, 31, 32, 33, 34, 35, 36, 37, 41, 42, 43, 44, 45, 46, 47, 48, 51, 54, 55, 56, 57, 58, 59, 60, 61, 62, 63, 64, 65, 66, 67, 68, 69, 70, 71, 72, 74, 75, 76, 78, 79, 80, 81, 83, 87]	[125, 127, 128, 133, 136, 137, 139, 140, 141, 142, 175, 176, 177, 178, 229, 232, 255, 257, 258, 259, 261, 262, 263, 264, 265, 266, 271, 274, 275, 276, 278, 279, 280, 281, 282, 283, 284, 285, 460, 461, 462, 463, 464, 465, 543, 544, 545, 546, 547, 548, 549, 550, 551, 552, 553, 555, 556, 559, 562, 563, 566, 577, 580, 581, 582, 583, 584, 585, 586, 587]
WNV-NS5_O75821	AP-MS	WNV-NS5	O75821	WNV-NS5	O75821	A	B	0.62	0.25	0.41	0.16	0.0	0.6821609645768728	308	77.18139610389612	[73, 74, 75, 76, 77, 78, 96, 97, 98, 99, 100, 101, 122, 123, 125, 136, 137, 138, 139, 140, 141, 142, 174, 175, 176, 177, 267, 268, 269, 270, 271, 272, 273, 303, 316, 317, 339, 342, 358, 359, 360, 362, 363, 364, 365, 366, 367, 368, 369, 370, 374, 378, 379, 381, 382, 383, 384, 385, 386, 387, 388, 389, 390, 391, 401, 404, 405, 406, 407, 408, 409, 410, 411, 412, 413, 422, 423, 424, 455, 456, 457, 458, 459, 460, 461, 462, 463, 464, 465, 466, 471, 474, 475, 476, 477, 478, 479, 480, 481, 483, 484, 485, 487, 488, 495, 496, 514, 536, 537, 538, 539, 540, 541, 542, 554, 555, 556, 557, 558, 559, 560, 564, 602, 603, 604, 605, 606, 607, 608, 609, 610, 611, 613, 614, 637, 638, 642, 643, 644, 645, 646, 647, 648, 649, 650, 651, 652, 653, 654, 656, 657, 666, 667, 668, 669, 681, 684, 685, 686, 687, 688, 689, 690, 691, 692, 694, 695, 697, 698, 699, 700, 701, 703, 704, 705, 706, 707, 710, 712, 713, 714, 715, 716, 717, 733, 734, 735, 736, 738, 739, 742, 746, 747, 748, 749, 750, 751, 752, 796, 797, 798, 799, 800, 801, 802, 803, 804, 847, 851, 852]	[1, 2, 3, 4, 5, 6, 7, 8, 9, 10, 11, 12, 13, 14, 15, 16, 17, 18, 19, 20, 21, 22, 23, 24, 25, 26, 27, 28, 30, 31, 34, 127, 129, 146, 147, 154, 155, 156, 157, 159, 160, 161, 162, 163, 164, 166, 168, 169, 170, 171, 173, 174, 175, 178, 179, 181, 182, 244, 245, 246, 247, 248, 249, 250, 251, 252, 253, 254, 255, 256, 257, 258, 259, 260, 261, 262, 268, 272, 273, 275, 276, 277, 278, 279, 280, 281, 299, 300, 302, 303, 304, 305, 306, 307, 308, 309, 310, 311]
MERS-orf5_P02786	AP-MS	MERS-orf5	P02786	MERS-orf5	P02786	A	B	0.64	0.28	0.43	0.16	0.0	0.1215428943843506	113	63.6337168141593	[29, 79, 83, 86, 87, 91, 98, 99, 101, 102, 103, 105, 106, 107, 108, 109, 110, 111, 112, 113, 114, 115, 116, 117, 118, 119, 120, 122, 125, 139, 140, 150, 151, 152, 153, 154, 155, 156, 157, 158, 159, 160, 162, 163, 164, 165, 166, 167, 168, 169, 170, 171, 172, 185, 196, 198, 199, 200, 216, 217, 218, 219, 220, 221, 222, 223]	[60, 63, 65, 66, 69, 70, 72, 73, 74, 75, 76, 77, 78, 79, 80, 81, 82, 83, 84, 85, 86, 87, 88, 89, 91, 92, 397, 398, 655, 658, 659, 661, 662, 663, 664, 666, 667, 668, 669, 670, 671, 672, 673, 674, 752, 754, 755]
CVB3-VP0_P43490	AP-MS	CVB3-VP0	P43490	CVB3-VP0	P43490	A	B	0.6	0.11	0.25	0.08	0.0	0.4892104185673331	102	82.52647058823534	[78, 79, 80, 81, 82, 83, 84, 85, 86, 88, 89, 90, 91, 92, 93, 94, 95, 96, 97, 98, 99, 131, 132, 133, 134, 135, 136, 137, 138, 158, 159, 178, 179, 180, 181, 182, 183, 184, 185, 186, 187, 219, 263, 264, 265, 266, 267, 268, 270, 309, 310, 311, 312, 313, 314, 315, 316]	[24, 25, 26, 27, 28, 29, 30, 401, 402, 403, 404, 405, 406, 407, 408, 409, 410, 411, 412, 413, 414, 415, 416, 417, 418, 419, 420, 421, 424, 425, 426, 427, 428, 429, 444, 445, 446, 447, 448, 449, 450, 451, 452, 453, 454]
CVB3-2A_P52298	AP-MS	CVB3-2A	P52298	CVB3-2A	P52298	A	B	0.57	0.5	0.54	0.06	0.0	0.4831909882333429	107	81.42056074766352	[8, 9, 10, 11, 12, 27, 41, 42, 43, 44, 45, 46, 47, 48, 49, 50, 51, 52, 53, 54, 55, 56, 57, 113, 114, 115, 116, 135, 136, 137, 138, 139, 140, 141, 142, 143, 144, 145, 146, 147]	[9, 11, 12, 13, 14, 15, 16, 17, 18, 19, 20, 21, 22, 23, 24, 42, 43, 44, 45, 46, 47, 72, 73, 81, 82, 83, 84, 85, 98, 99, 100, 102, 103, 104, 105, 108, 109, 110, 111, 112, 113, 114, 115, 116, 119, 122, 123, 124, 125, 126, 127, 128, 131, 132, 133, 134, 135, 136, 138, 139, 140, 141, 142, 143, 144, 146, 149]
SARS-CoV1-orf8a_Q8NBJ5	AP-MS	SARS-CoV1-orf8a	Q8NBJ5	SARS-CoV1-orf8a	Q8NBJ5	A	B	0.81	0.28	0.45	0.13	0.0	0.1485560584350573	92	68.59076086956524	[16, 17, 18, 19, 20, 21, 22, 23, 24, 25, 26, 27, 28, 29, 30, 31, 32, 33, 34, 35, 36, 37, 38, 39]	[59, 133, 134, 135, 136, 137, 139, 140, 143, 144, 166, 167, 168, 194, 195, 196, 197, 198, 199, 200, 201, 202, 203, 205, 206, 207, 208, 209, 210, 211, 212, 213, 214, 215, 217, 218, 219, 221, 222, 233, 235, 236, 262, 263, 264, 265, 266, 267, 291, 292, 293, 294, 295, 296, 297, 304, 307, 599, 600, 602, 603, 605, 617, 618, 619, 620, 621, 622]
HPV-31-E5_Q9UMX0	AP-MS	HPV-31-E5	Q9UMX0	HPV-31-E5	Q9UMX0	A	B	0.23	0.23	0.4	0.34	0.0	0.1160286121781796	199	56.423668341708535	[1, 2, 3, 4, 5, 6, 7, 8, 9, 10, 11, 12, 13, 14, 15, 16, 17, 18, 19, 20, 21, 23, 24, 25, 26, 27, 28, 29, 30, 31, 32, 33, 34, 35, 36, 37, 38, 39, 40, 41, 42, 43, 44, 45, 47, 49, 50, 51, 52, 53, 54, 55, 56, 57, 58, 59, 60, 61, 62, 63, 64, 65, 66, 67, 68, 69, 70, 71, 72, 73, 74, 75, 76, 77, 78, 79, 80, 81, 82, 83, 84]	[95, 97, 98, 147, 149, 152, 155, 158, 159, 161, 162, 163, 165, 166, 167, 168, 169, 171, 172, 173, 175, 176, 177, 178, 179, 180, 181, 182, 183, 185, 186, 187, 188, 189, 190, 192, 193, 194, 195, 198, 199, 204, 205, 207, 208, 209, 210, 211, 212, 213, 214, 215, 218, 219, 224, 225, 228, 229, 234, 235, 237, 238, 239, 241, 242, 245, 247, 248, 249, 251, 252, 253, 254, 255, 256, 258, 259, 260, 262, 263, 268, 269, 271, 272, 273, 275, 276, 277, 279, 280, 281, 283, 284, 285, 286, 287, 288, 290, 291, 294, 295, 296, 299, 380, 390, 394, 397, 398, 399, 400, 402, 403, 405, 406, 407, 409, 410, 413]
HPV-31-E7_P63010	AP-MS	HPV-31-E7	P63010	HPV-31-E7	P63010	A	B	0.49	0.28	0.4	0.17	0.0	0.5243498838673669	200	73.44	[1, 2, 3, 4, 5, 6, 7, 8, 9, 10, 11, 12, 13, 14, 15, 16, 17, 18, 19, 20, 21, 22, 23, 24, 25, 26, 27, 28, 29, 30, 31, 32, 33, 34, 35, 36, 37, 38, 39, 48, 50, 51, 52, 53, 54, 55, 56, 57, 58, 61, 62, 63, 64, 65, 66, 67, 68, 69, 73, 74, 75, 76, 77, 78, 79, 80, 81, 82, 83, 84, 85, 87, 89]	[2, 3, 4, 5, 6, 7, 8, 9, 10, 12, 13, 14, 15, 16, 17, 18, 19, 20, 21, 29, 38, 41, 42, 63, 64, 67, 68, 69, 70, 71, 74, 99, 100, 101, 102, 103, 104, 105, 108, 109, 112, 129, 130, 131, 132, 133, 134, 135, 136, 137, 138, 139, 140, 164, 167, 168, 170, 171, 172, 173, 174, 175, 176, 213, 215, 760, 761, 762, 763, 790, 792, 793, 794, 795, 796, 797, 798, 800, 801, 829, 830, 832, 833, 834, 835, 836, 837, 838, 839, 840, 841, 842, 843, 844, 845, 846, 849, 851, 853, 879, 881, 882, 884, 886, 890, 892, 893, 894, 895, 896, 897, 898, 899, 900, 902, 904, 906, 909, 911, 913, 915, 918, 919, 920, 921, 922, 923]
HPV-31-E7_P04818	AP-MS	HPV-31-E7	P04818	HPV-31-E7	P04818	A	B	0.64	0.14	0.34	0.19	0.0	0.1371888724927287	88	68.44272727272728	[13, 14, 15, 16, 17, 18, 19, 20, 21, 22, 23, 24, 25, 26, 27, 28, 29, 30, 31, 32, 50, 51, 52, 53, 54, 55, 56, 57, 64, 65, 66, 67, 76, 77, 78, 79, 80, 81, 82, 83, 84, 85]	[41, 44, 45, 46, 48, 49, 50, 51, 52, 53, 54, 55, 56, 77, 78, 79, 80, 82, 105, 106, 107, 108, 109, 110, 111, 112, 218, 220, 221, 222, 225, 258, 259, 260, 261, 262, 263, 264, 306, 307, 308, 309, 310, 311, 312, 313]
Chlamydia-CT383b-156-243_Q5H9R7	AP-MS	Chlamydia-CT383b-156-243	Q5H9R7	Chlamydia-CT383b-156-243	Q5H9R7	A	B	0.55	0.28	0.55	0.43	0.0	0.2750292341679265	245	61.96926530612247	[1, 2, 3, 4, 5, 6, 7, 8, 9, 10, 11, 12, 14, 15, 17, 18, 19, 20, 21, 22, 25, 26, 27, 29, 30, 31, 32, 33, 34, 35, 36, 37, 38, 39, 40, 41, 42, 43, 44, 45, 46, 49, 50, 51, 52, 53, 54, 55, 56, 57, 58, 59, 60, 61, 62, 63, 64, 65, 66, 67, 68, 69, 70, 71, 72, 73, 74, 75, 76, 77, 78, 79, 80, 81, 82, 83, 84, 85, 86]	[115, 117, 118, 122, 125, 129, 133, 157, 158, 159, 160, 161, 162, 163, 164, 165, 167, 168, 169, 170, 171, 172, 173, 174, 175, 176, 179, 204, 205, 206, 209, 210, 211, 212, 213, 214, 216, 217, 218, 220, 221, 224, 225, 227, 228, 229, 230, 231, 262, 263, 266, 267, 268, 270, 273, 277, 278, 280, 281, 282, 283, 284, 286, 287, 289, 290, 296, 299, 300, 301, 326, 327, 329, 331, 332, 333, 334, 335, 336, 338, 339, 340, 341, 342, 343, 344, 345, 346, 349, 352, 355, 356, 357, 358, 359, 360, 378, 382, 383, 384, 385, 386, 387, 388, 389, 390, 391, 392, 393, 394, 395, 396, 397, 398, 399, 400, 401, 402, 403, 404, 405, 406, 407, 453, 454, 455, 456, 458, 459, 460, 463, 464, 466, 467, 470, 471, 474, 475, 476, 511, 514, 540, 543, 544, 546, 547, 548, 550, 551, 552, 554, 558, 559, 562, 563, 575, 576, 577, 578, 579, 580, 581, 583, 586, 600, 604]
Chlamydia-INCE-CHLTR-MS_O94874	AP-MS	Chlamydia-INCE-CHLTR-MS	O94874	Chlamydia-INCE-CHLTR-MS	O94874	A	B	0.37	0.27	0.38	0.18	0.0	0.0919061083927752	149	57.50859060402683	[1, 2, 4, 5, 6, 7, 8, 9, 10, 11, 12, 13, 14, 15, 16, 18, 21, 22, 23, 24, 25, 26, 30, 33, 34, 35, 36, 37, 38, 40, 41, 43, 44, 45, 46, 47, 48, 49, 50, 51, 52, 53, 54, 55, 57, 58, 72, 73, 75, 76, 77, 78, 79, 80, 81, 82, 83, 84, 85, 86, 87, 88, 89, 91, 96, 97, 98, 99, 100, 101, 102, 103, 104, 105, 106, 107, 108, 109, 110, 111, 112, 113, 129, 131, 132]	[1, 2, 4, 5, 6, 7, 8, 9, 10, 11, 12, 13, 14, 15, 16, 18, 19, 20, 21, 23, 24, 25, 26, 27, 28, 29, 30, 31, 32, 33, 34, 35, 36, 37, 38, 39, 40, 42, 44, 45, 46, 47, 48, 49, 50, 52, 53, 54, 55, 56, 57, 58, 59, 60, 61, 62, 63, 64, 65, 67, 86, 87, 88, 96]
MERS-nsp13_Q8NDN9	AP-MS	MERS-nsp13	Q8NDN9	MERS-nsp13	Q8NDN9	A	B	0.52	0.12	0.2	0.0	0.0	0.6196644871725087	107	88.66850467289719	[256, 257, 258, 259, 260, 261, 262, 263, 264, 265, 266, 267, 268, 269, 271, 272, 299, 429, 430, 431, 432, 433, 434, 435, 436, 437, 438, 439, 440, 441, 442, 443, 447, 448, 455, 458, 459, 460, 461, 462, 463, 464, 465, 466, 467, 468, 587]	[7, 8, 9, 10, 11, 12, 28, 29, 30, 31, 32, 33, 47, 48, 49, 50, 51, 52, 53, 59, 60, 61, 62, 63, 64, 82, 83, 84, 85, 101, 102, 103, 104, 112, 114, 137, 138, 156, 190, 210, 242, 243, 261, 262, 270, 293, 294, 295, 296, 312, 313, 314, 315, 316, 317, 335, 338, 339, 340, 465]
Ebola-VP40_O60220	AP-MS	Ebola-VP40	O60220	Ebola-VP40	O60220	A	B	0.64	0.31	0.48	0.21	0.0	0.0805769597010125	80	64.23400000000001	[39, 40, 41, 42, 43, 44, 45, 200, 201, 202, 203, 204, 205, 206, 215, 228, 232, 233, 234, 235, 236, 237, 238, 239, 240, 241, 242, 304, 305, 306, 307, 308, 309, 310, 311, 313, 314, 315, 316, 317, 320, 321, 322, 323, 324, 326]	[12, 13, 14, 15, 16, 17, 18, 19, 20, 22, 23, 24, 25, 26, 27, 28, 29, 30, 31, 33, 34, 36, 37, 40, 41, 44, 45, 48, 50, 51, 52, 53, 54, 55]
IAV-NS1-H3N2_Q92797	AP-MS	IAV-NS1-H3N2	Q92797	IAV-NS1-H3N2	Q92797	A	B	0.39	0.22	0.38	0.25	0.0	0.6001912791236095	293	71.86761092150167	[2, 3, 4, 5, 6, 7, 8, 9, 10, 11, 12, 13, 14, 15, 16, 17, 18, 19, 20, 21, 22, 23, 24, 25, 26, 27, 28, 29, 30, 31, 32, 33, 34, 35, 36, 37, 38, 39, 40, 41, 42, 43, 44, 45, 46, 47, 49, 50, 53, 54, 55, 56, 57, 58, 59, 60, 62, 63, 64, 66, 68, 71, 72, 75, 76, 77, 78, 79, 80, 81, 82, 83, 84, 85, 86, 87, 88, 89, 90, 91, 94, 95, 96, 97, 98, 99, 100, 101, 102, 103, 104, 105, 106, 107, 109, 110, 111, 116, 117, 120, 121, 122, 123, 124, 125, 134, 136, 137, 138, 139, 140, 142, 143, 145, 146, 155, 163, 164, 165, 166, 167, 168, 169, 170, 171, 172, 188, 196, 197, 200, 208]	[13, 14, 15, 16, 18, 19, 21, 22, 23, 24, 25, 26, 27, 28, 29, 30, 31, 34, 37, 40, 41, 43, 44, 45, 46, 47, 48, 49, 50, 51, 52, 53, 55, 56, 59, 60, 63, 64, 73, 74, 75, 76, 77, 78, 79, 80, 81, 82, 83, 84, 85, 86, 87, 88, 90, 91, 93, 98, 102, 122, 123, 124, 125, 126, 127, 128, 129, 130, 131, 177, 178, 181, 182, 185, 188, 204, 206, 207, 250, 251, 252, 253, 254, 255, 256, 257, 258, 259, 261, 262, 265, 296, 299, 300, 303, 304, 306, 307, 781, 816, 817, 818, 819, 821, 919, 923, 927, 928, 929, 930, 931, 932, 960, 967, 968, 969, 970, 971, 972, 973, 974, 1004, 1008, 1122, 1123, 1124, 1125, 1126, 1127, 1133, 1134, 1136, 1138, 1139, 1141, 1142, 1143, 1144, 1145, 1146, 1147, 1149, 1150, 1153, 1207, 1208, 1210, 1211, 1212, 1213, 1214, 1215, 1216, 1217, 1218, 1219, 1220, 1221, 1222, 1223, 1224, 1225]
HCV-NS3_Q13445	AP-MS	HCV-NS3	Q13445	HCV-NS3	Q13445	A	B	0.58	0.17	0.33	0.16	0.0	0.0457417523096089	22	81.2309090909091	[14, 15, 17, 18, 19, 20, 21, 22, 23, 24, 26, 67, 68, 69]	[211, 214, 215, 218, 219, 220, 221, 222]
HIV-GP160_Q96DZ1	AP-MS	HIV-GP160	Q96DZ1	HIV-GP160	Q96DZ1	A	B	0.48	0.16	0.28	0.11	0.0	0.2602796078461689	135	68.88355555555556	[28, 29, 30, 31, 32, 78, 79, 80, 81, 82, 83, 84, 85, 88, 89, 510, 511, 512, 513, 514, 515, 516, 517, 518, 519, 520, 521, 522, 527, 535, 536, 537, 538, 539, 541, 542, 543, 545, 546, 547, 548, 549, 550, 551, 552, 553, 554, 556, 557, 579, 583, 586, 587, 590, 602, 618, 620, 621, 624, 625, 626, 757, 761, 765, 768, 797, 798, 801, 805, 808, 812, 816]	[38, 39, 40, 41, 42, 43, 112, 113, 114, 115, 116, 117, 118, 119, 122, 124, 134, 136, 180, 181, 182, 183, 184, 186, 215, 216, 217, 218, 219, 220, 221, 222, 223, 224, 225, 237, 239, 241, 244, 251, 252, 253, 254, 255, 256, 280, 281, 284, 285, 287, 288, 290, 348, 349, 350, 439, 440, 441, 448, 450, 451, 452, 453]
KSHV-K4-1_Q9H4L4	AP-MS	KSHV-K4-1	Q9H4L4	KSHV-K4-1	Q9H4L4	A	B	0.45	0.14	0.45	0.49	0.0	0.2169755294308207	67	78.10805970149254	[27, 29, 30, 31, 32, 33, 34, 35, 36, 37, 57, 58, 59, 60, 61, 62, 63, 64, 67, 68, 97, 98, 99, 100, 101, 102, 103, 104, 105, 107, 108, 109, 110]	[311, 312, 313, 314, 315, 316, 317, 318, 319, 320, 321, 322, 323, 324, 325, 326, 342, 343, 345, 346, 347, 362, 363, 366, 367, 368, 369, 370, 371, 372, 373, 374, 375, 376]
SARS-CoV2-orf9c_Q9GZU3	AP-MS	SARS-CoV2-orf9c	Q9GZU3	SARS-CoV2-orf9c	Q9GZU3	A	B	0.6	0.17	0.41	0.31	0.0	0.158807457566495	179	60.39363128491619	[1, 2, 4, 5, 6, 8, 9, 12, 13, 15, 16, 29, 30, 31, 32, 33, 34, 35, 36, 37, 38, 39, 40, 41, 42, 43, 44, 45, 46, 47, 48, 49, 50, 51, 52, 53, 54, 55, 56, 57, 58, 59, 60, 61, 62, 63, 64, 65, 66, 67, 68, 69, 70, 71, 72, 73]	[67, 68, 69, 70, 71, 72, 73, 74, 75, 81, 129, 132, 133, 135, 136, 137, 139, 140, 141, 142, 143, 144, 147, 148, 164, 167, 168, 169, 171, 172, 173, 174, 175, 176, 178, 179, 180, 181, 182, 183, 184, 188, 191, 192, 194, 195, 197, 198, 199, 201, 202, 203, 204, 205, 206, 208, 209, 210, 211, 212, 213, 215, 216, 217, 219, 220, 223, 238, 241, 242, 245, 246, 248, 249, 250, 252, 253, 254, 255, 256, 257, 258, 259, 260, 261, 262, 263, 264, 265, 266, 269, 270, 271, 273, 274, 275, 276, 277, 278, 280, 281, 284, 285, 288, 291, 292, 295, 338, 343, 346, 350, 468, 469, 471, 472, 473, 475, 476, 479, 480, 482, 483, 486]
SARS-CoV2-N_Q01780	AP-MS	SARS-CoV2-N	Q01780	SARS-CoV2-N	Q01780	A	B	0.39	0.23	0.45	0.37	0.0	0.4207014901310725	319	63.90172413793099	[41, 42, 43, 44, 45, 46, 47, 48, 49, 50, 51, 52, 53, 54, 55, 57, 58, 59, 60, 61, 77, 91, 92, 93, 94, 95, 96, 97, 98, 99, 100, 101, 102, 103, 104, 105, 106, 107, 148, 149, 150, 151, 152, 153, 154, 155, 156, 157, 158, 159, 169, 170, 171, 172, 173, 174, 175, 176, 177, 178, 179, 180, 183, 195, 196, 197, 198, 199, 200, 201, 202, 203, 204, 205, 206, 207, 208, 209, 210, 211, 212, 213, 214, 215, 216, 217, 218, 219, 220, 221, 222, 223, 224, 225, 226, 227, 228, 229, 230, 231, 232, 233, 234, 238, 239, 263, 264, 296, 297, 298, 299, 300, 301, 302, 303, 304, 305, 306, 307, 308, 310, 342, 343, 344, 345, 346, 348, 352, 388, 389, 390, 391, 392, 393, 394, 395, 396, 397, 399, 400, 401, 403, 404, 405, 406, 407, 408, 409, 410, 411, 412, 413, 414, 415, 416, 417, 418, 419]	[30, 31, 32, 33, 34, 36, 37, 39, 40, 41, 42, 43, 44, 45, 46, 47, 48, 49, 50, 51, 52, 53, 54, 55, 56, 57, 59, 60, 61, 64, 88, 89, 90, 91, 92, 93, 94, 95, 96, 102, 105, 106, 107, 108, 110, 111, 112, 113, 114, 115, 116, 117, 118, 119, 120, 121, 122, 123, 124, 125, 126, 127, 128, 129, 130, 131, 132, 133, 134, 135, 136, 137, 138, 139, 140, 141, 142, 143, 144, 145, 146, 147, 148, 162, 163, 164, 165, 166, 167, 168, 169, 170, 171, 172, 173, 174, 175, 176, 177, 178, 179, 180, 393, 394, 395, 396, 397, 398, 399, 401, 408, 458, 459, 464, 465, 467, 468, 469, 471, 472, 500, 530, 535, 536, 538, 539, 540, 541, 542, 543, 544, 545, 546, 547, 548, 549, 550, 551, 552, 553, 554, 555, 556, 557, 558, 559, 560, 563, 564, 591, 592, 593, 594, 596, 676, 679, 680, 682, 683, 684, 686]
KSHV-ORF45_P27361	AP-MS	KSHV-ORF45	P27361	KSHV-ORF45	P27361	A	B	0.51	0.47	0.76	0.55	0.0	0.5984851975718446	286	72.08590909090913	[1, 2, 3, 4, 5, 6, 7, 8, 9, 10, 11, 12, 13, 14, 15, 16, 17, 18, 19, 20, 21, 22, 23, 24, 25, 26, 27, 28, 29, 30, 31, 32, 33, 34, 35, 36, 38, 53, 54, 55, 56, 57, 58, 59, 60, 61, 62, 63, 64, 65, 66, 67, 68, 69, 70, 71, 72, 73, 74, 75, 76, 77, 78, 79, 80, 81, 113, 114, 115, 116, 117, 118, 119, 120, 121, 122, 123, 124, 125, 327, 328, 329, 330, 331, 333, 393, 395, 396, 398, 399, 401, 402, 403, 404, 405, 406]	[22, 23, 24, 25, 26, 28, 35, 36, 37, 38, 39, 40, 41, 42, 46, 47, 48, 51, 52, 53, 54, 58, 61, 62, 63, 64, 65, 66, 67, 68, 72, 78, 79, 80, 81, 84, 92, 93, 95, 96, 97, 98, 99, 101, 102, 103, 104, 105, 106, 107, 108, 109, 110, 111, 113, 114, 115, 116, 117, 118, 119, 121, 122, 123, 124, 126, 127, 128, 129, 130, 131, 132, 133, 134, 135, 136, 137, 138, 139, 140, 141, 142, 143, 144, 145, 146, 148, 149, 152, 165, 166, 168, 169, 170, 171, 174, 175, 176, 177, 178, 179, 180, 181, 184, 186, 187, 193, 199, 202, 203, 204, 205, 206, 207, 208, 209, 210, 211, 216, 217, 218, 220, 236, 237, 238, 239, 240, 241, 242, 243, 244, 245, 246, 247, 248, 249, 250, 251, 253, 256, 259, 260, 270, 271, 273, 274, 275, 276, 277, 279, 280, 290, 291, 292, 293, 294, 295, 296, 297, 298, 299, 300, 303, 304, 315, 316, 317, 320, 322, 323, 330, 332, 333, 335, 336, 337, 338, 339, 340, 368, 369, 370, 371, 372, 373, 374, 375, 376, 377, 378]
WNV-NS4b_P36776	AP-MS	WNV-NS4b	P36776	WNV-NS4b	P36776	A	B	0.42	0.21	0.34	0.18	0.0	0.122649055503643	95	66.15052631578952	[1, 2, 3, 4, 5, 6, 7, 8, 9, 10, 11, 12, 13, 14, 15, 16, 17, 18, 19, 20, 21, 22, 23, 24, 25, 72, 73, 74, 75, 76, 143, 145, 146, 147, 148, 149, 150, 151, 152, 153, 154, 155, 156, 157, 158]	[114, 130, 131, 132, 138, 139, 140, 141, 142, 143, 172, 173, 174, 175, 176, 195, 196, 198, 205, 206, 207, 208, 209, 309, 312, 313, 314, 315, 316, 317, 319, 320, 340, 553, 555, 562, 563, 564, 565, 596, 597, 598, 599, 600, 601, 602, 603, 604, 605, 606]
MERS-nsp5-C148A_Q6ZRY4	AP-MS	MERS-nsp5-C148A	Q6ZRY4	MERS-nsp5-C148A	Q6ZRY4	A	B	0.59	0.57	0.69	0.23	0.0	0.5135694029196197	121	80.64694214876032	[26, 27, 28, 29, 33, 34, 35, 36, 40, 41, 42, 43, 45, 46, 47, 49, 50, 51, 52, 53, 98, 99, 100, 101, 102, 103, 104, 105, 106, 107, 108, 109, 121, 122, 140, 141, 142, 143, 144, 145, 146, 147, 148, 149, 150, 151, 156, 157, 158, 159, 160, 161, 162, 163, 167, 168, 169, 170, 171, 172, 173, 174, 175, 176, 177, 181, 190, 191, 192, 193, 194, 195, 196, 197, 198, 251, 254, 284, 298, 299, 302, 306]	[28, 32, 34, 60, 61, 62, 63, 64, 65, 66, 67, 70, 72, 74, 106, 107, 108, 109, 110, 111, 112, 113, 114, 115, 116, 117, 189, 192, 194, 195, 201, 202, 203, 204, 205, 206, 207, 208, 209]
KSHV-ORF17_Q9UIL1	AP-MS	KSHV-ORF17	Q9UIL1	KSHV-ORF17	Q9UIL1	A	B	0.4	0.19	0.54	0.61	0.0	0.5414979427392955	174	76.17287356321842	[11, 12, 13, 15, 16, 17, 18, 19, 20, 21, 22, 23, 24, 25, 41, 42, 43, 44, 45, 46, 47, 48, 49, 50, 51, 112, 113, 114, 115, 116, 117, 118, 119, 120, 121, 122, 125, 126, 127, 128, 129, 130, 131, 132, 133, 134, 135, 136, 137, 138, 139, 140, 141, 142, 143, 144, 145, 146, 188, 190, 191, 192, 193, 194, 195, 198, 199, 201, 202, 203, 204, 205, 206, 207, 208, 209, 210, 211, 212, 213, 214, 215, 216, 218, 219, 221, 353, 354, 355, 356, 358, 359, 360, 362, 363, 365, 366, 367, 368, 369, 370, 371, 372, 373, 374, 376, 377, 379, 380, 381, 383, 384, 385, 387, 519, 523]	[66, 68, 69, 70, 71, 72, 73, 74, 75, 76, 78, 79, 80, 81, 82, 83, 84, 85, 86, 87, 88, 89, 90, 91, 92, 93, 94, 95, 96, 97, 98, 99, 100, 101, 102, 103, 104, 105, 106, 107, 108, 109, 110, 111, 112, 113, 114, 115, 116, 117, 118, 119, 121, 122, 125, 126, 129, 132]
Chlamydia-CT005_Q8NHP6	AP-MS	Chlamydia-CT005	Q8NHP6	Chlamydia-CT005	Q8NHP6	A	B	0.33	0.29	0.49	0.39	0.0	0.56211755246691	242	72.49582644628097	[19, 20, 21, 22, 23, 24, 25, 26, 27, 33, 36, 37, 39, 40, 41, 42, 43, 44, 46, 47, 48, 50, 51, 54, 55, 56, 57, 58, 59, 60, 61, 62, 63, 64, 65, 66, 67, 68, 69, 70, 71, 72, 73, 74, 75, 78, 81, 82, 87, 90, 93, 94, 95, 96, 97, 98, 99, 100, 101, 102, 104, 105, 108, 109, 112, 115, 116, 119, 128, 129, 130, 131, 132, 133, 134, 135, 136, 137, 138, 139, 140, 141, 142, 143, 144, 145, 146, 147, 148, 149, 150, 151, 152, 153, 154, 155, 156, 157, 158, 159, 160, 161, 162, 163, 164, 165, 166, 167, 168, 169, 170, 171, 172, 173, 174, 175, 176, 177, 178, 179, 180, 181, 182, 183, 184, 186, 261, 262, 263, 264, 265, 266, 267, 268, 269, 270, 271, 272]	[54, 57, 59, 60, 63, 67, 161, 162, 164, 165, 169, 172, 190, 192, 193, 194, 196, 197, 198, 200, 201, 363, 364, 365, 366, 367, 368, 369, 370, 371, 372, 373, 374, 375, 376, 377, 378, 379, 391, 394, 403, 404, 405, 406, 407, 408, 420, 437, 439, 440, 459, 460, 462, 463, 464, 466, 467, 469, 470, 471, 472, 473, 474, 475, 476, 477, 478, 479, 480, 481, 483, 484, 485, 486, 487, 488, 489, 490, 491, 492, 493, 494, 495, 496, 497, 498, 499, 500, 501, 502, 503, 504, 505, 506, 507, 508, 509, 510, 511, 512, 513, 514, 516, 517]
CVB3-2B_P62873	AP-MS	CVB3-2B	P62873	CVB3-2B	P62873	A	B	0.69	0.27	0.4	0.09	0.0	0.1972020278715819	137	65.7873722627737	[1, 2, 3, 4, 5, 6, 22, 25, 26, 29, 35, 36, 37, 38, 39, 40, 41, 42, 43, 44, 45, 46, 47, 48, 49, 50, 51, 52, 53, 54, 55, 56, 58, 59, 60, 61, 62, 63, 64, 65, 66, 67, 68, 69, 70, 71, 72, 73, 74, 76, 77, 78, 79, 80, 81, 82, 83, 84, 85, 95, 96, 97, 98, 99]	[2, 3, 4, 6, 7, 8, 10, 11, 12, 13, 14, 15, 16, 17, 18, 19, 20, 21, 22, 23, 24, 25, 26, 27, 28, 29, 57, 58, 59, 75, 99, 100, 101, 117, 145, 162, 185, 186, 188, 203, 204, 206, 225, 226, 227, 228, 229, 230, 245, 246, 247, 248, 249, 266, 267, 268, 269, 270, 271, 272, 273, 274, 289, 290, 291, 292, 293, 312, 313, 314, 315, 316, 332]
CVB3-P2_O15234	AP-MS	CVB3-P2	O15234	CVB3-P2	O15234	A	B	0.3	0.2	0.25	0.07	0.0	0.2184259993285984	355	55.986000000000026	[2, 3, 4, 5, 12, 16, 17, 18, 19, 20, 21, 22, 23, 24, 25, 26, 28, 29, 30, 31, 32, 33, 34, 35, 36, 38, 39, 41, 51, 52, 53, 54, 55, 56, 57, 58, 63, 64, 71, 72, 73, 74, 75, 76, 77, 78, 79, 80, 81, 82, 83, 84, 85, 86, 87, 88, 89, 90, 91, 92, 93, 94, 95, 96, 97, 98, 99, 100, 101, 102, 103, 104, 105, 106, 107, 108, 109, 118, 121, 122, 123, 124, 125, 126, 127, 128, 129, 130, 131, 132, 133, 134, 135, 136, 137, 138, 139, 140, 141, 142, 143, 144, 145, 146, 147, 175, 176, 177, 178, 179, 180, 181, 182, 183, 184, 185, 186, 187, 283, 284, 285, 286, 287, 288, 289, 290, 291, 292, 293, 294, 295, 296, 297, 298, 299, 300, 301, 302, 303, 305, 306, 308, 309, 310, 311, 312, 313, 314, 315, 316, 317, 318, 319, 320, 321, 322, 323, 324, 325, 326, 327, 328, 329, 330, 331, 332, 334, 348, 351, 352, 354, 355, 358, 359, 361, 362, 363, 397, 414, 415, 460]	[224, 227, 335, 338, 341, 342, 345, 346, 348, 349, 353, 358, 360, 361, 500, 501, 502, 503, 504, 505, 506, 507, 508, 509, 510, 511, 513, 514, 515, 516, 517, 518, 519, 520, 521, 522, 523, 524, 525, 526, 527, 528, 529, 530, 531, 533, 534, 535, 536, 537, 538, 539, 540, 541, 542, 544, 545, 547, 548, 551, 553, 555, 556, 557, 558, 559, 560, 561, 562, 563, 565, 566, 567, 568, 569, 570, 571, 572, 573, 574, 575, 576, 577, 578, 579, 580, 581, 582, 583, 585, 586, 587, 596, 598, 599, 600, 601, 602, 603, 604, 605, 606, 607, 608, 609, 610, 612, 613, 621, 624, 625, 626, 627, 628, 629, 630, 631, 632, 633, 634, 635, 636, 637, 638, 639, 640, 641, 642, 643, 644, 645, 646, 647, 649, 652, 653, 654, 655, 656, 657, 658, 659, 660, 661, 662, 663, 664, 665, 666, 672, 674, 675, 676, 677, 678, 679, 680, 681, 682, 683, 684, 685, 686, 687, 688, 689, 690, 692, 693, 694, 695, 696, 697, 698]
Ebola-NP_P10155	AP-MS	Ebola-NP	P10155	Ebola-NP	P10155	A	B	0.43	0.24	0.37	0.19	0.0	0.6944865976832856	380	75.92318421052637	[13, 15, 16, 17, 18, 19, 20, 21, 22, 23, 24, 25, 26, 27, 28, 29, 30, 31, 32, 33, 34, 35, 36, 37, 38, 39, 40, 65, 67, 68, 71, 102, 103, 104, 124, 125, 126, 127, 128, 129, 130, 132, 162, 205, 206, 207, 208, 271, 272, 273, 274, 275, 276, 277, 278, 279, 280, 281, 282, 286, 298, 300, 301, 302, 303, 304, 305, 306, 307, 308, 309, 310, 311, 312, 313, 314, 315, 339, 415, 416, 417, 418, 419, 420, 421, 422, 423, 424, 425, 426, 427, 428, 429, 430, 431, 432, 433, 434, 435, 436, 437, 438, 439, 440, 441, 442, 443, 444, 445, 446, 447, 448, 449, 450, 451, 452, 453, 454, 455, 456, 457, 458, 459, 460, 463, 464, 465, 466, 467, 468, 469, 654, 655, 656, 657, 658, 659, 660, 662, 663, 666, 670, 718, 720, 721, 722, 723, 724, 725, 726, 727, 728, 729]	[81, 82, 84, 86, 87, 88, 89, 90, 92, 93, 116, 118, 119, 120, 121, 122, 123, 124, 125, 126, 127, 130, 133, 136, 141, 142, 143, 144, 145, 146, 147, 149, 158, 159, 160, 161, 162, 163, 164, 165, 166, 167, 168, 170, 171, 172, 173, 174, 175, 176, 177, 178, 180, 181, 182, 184, 185, 187, 201, 202, 204, 205, 207, 221, 224, 232, 233, 236, 237, 239, 240, 241, 242, 245, 246, 249, 252, 254, 255, 256, 258, 259, 260, 261, 262, 263, 264, 265, 267, 270, 274, 275, 276, 277, 278, 279, 280, 281, 282, 283, 284, 285, 286, 287, 288, 290, 291, 293, 294, 295, 296, 297, 298, 299, 300, 301, 302, 303, 304, 305, 306, 308, 309, 310, 311, 312, 313, 314, 316, 317, 318, 319, 320, 321, 322, 323, 324, 325, 326, 327, 330, 331, 333, 334, 335, 336, 337, 338, 339, 340, 341, 342, 343, 344, 345, 346, 347, 348, 350, 351, 352, 354, 355, 356, 358, 359, 363, 364, 365, 366, 367, 368, 369, 370, 373, 386, 387, 388, 389, 397, 398, 400, 401, 402, 403, 404, 405, 406, 407, 408, 409, 410, 411, 412, 413, 414, 420, 421, 422, 423, 424, 425, 426, 427, 428, 429, 430, 431, 432, 433, 434, 436, 453, 454, 456, 457, 458, 459, 460, 461, 462, 486, 489, 490, 491, 492, 531]
Ebola-VP30_Q9H307	AP-MS	Ebola-VP30	Q9H307	Ebola-VP30	Q9H307	A	B	0.26	0.16	0.52	0.68	0.0	0.1025044343986655	72	68.48791666666668	[58, 76, 77, 92, 93, 94, 95, 96, 97, 98, 99, 100, 101, 102, 103, 104, 105, 106, 107, 108, 109, 110, 111, 112, 113, 114, 116]	[1, 2, 3, 4, 5, 6, 7, 8, 10, 11, 14, 187, 204, 205, 208, 209, 211, 212, 213, 214, 215, 216, 217, 218, 219, 220, 222, 223, 226, 227, 267, 268, 271, 272, 274, 275, 276, 277, 278, 279, 280, 281, 282, 283, 285]
HCV-NS2_O15173	AP-MS	HCV-NS2	O15173	HCV-NS2	O15173	A	B	0.35	0.15	0.34	0.3	0.0	0.1616643086775393	101	68.06455445544555	[3, 4, 5, 6, 7, 8, 11, 12, 14, 15, 16, 17, 18, 19, 20, 21, 22, 23, 24, 92, 98, 99, 100, 101, 102, 103, 104, 105, 106, 107, 108, 109, 110, 111, 114, 115, 140, 143, 144, 145, 146, 149, 150, 180, 182, 183, 184, 185, 186, 198, 216, 217]	[50, 53, 54, 55, 56, 57, 58, 59, 60, 61, 62, 63, 64, 65, 67, 68, 71, 72, 75, 76, 79, 133, 135, 136, 137, 142, 143, 155, 156, 157, 158, 160, 176, 177, 178, 179, 181, 182, 183, 185, 186, 188, 189, 190, 192, 193, 194, 222, 223]
ZIKVfp-Capsid_Q6PK04	AP-MS	ZIKVfp-Capsid	Q6PK04	ZIKVfp-Capsid	Q6PK04	A	B	0.22	0.06	0.49	0.8	0.0	0.0204211884419454	0	0.0	[]	[]
SARS-CoV2-orf7b_Q9UNK0	AP-MS	SARS-CoV2-orf7b	Q9UNK0	SARS-CoV2-orf7b	Q9UNK0	A	B	0.34	0.48	0.67	0.44	0.0	0.194898506466529	64	77.6884375	[3, 6, 7, 8, 9, 10, 11, 12, 13, 14, 15, 16, 17, 18, 19, 20, 21, 22, 23, 24, 25, 26, 27, 28, 29, 31, 32, 34, 35, 36, 38, 39, 40, 41, 42]	[198, 202, 205, 206, 208, 209, 210, 212, 213, 214, 215, 216, 217, 219, 220, 221, 222, 223, 224, 225, 226, 227, 228, 230, 231, 233, 234, 235, 236]
Ebola-VP35_P62841	AP-MS	Ebola-VP35	P62841	Ebola-VP35	P62841	A	B	0.28	0.06	0.28	0.35	0.0	0.0204211884419454	0	0.0	[]	[]
HBV-HBe_Q9H0W5	AP-MS	HBV-HBe	Q9H0W5	HBV-HBe	Q9H0W5	A	B	0.3	0.27	0.65	0.75	0.0	0.3375633992168778	206	66.2535922330097	[1, 2, 3, 4, 5, 6, 7, 8, 9, 10, 11, 12, 13, 14, 15, 16, 17, 18, 19, 30, 31, 32, 33, 34, 35, 36, 37, 38, 39, 40, 41, 42, 43, 44, 45, 46, 47, 48, 49, 50, 51, 52, 53, 54, 55, 56, 57, 58, 60, 62, 63, 64, 65, 66, 67, 68, 69, 70, 71, 72, 73, 74, 75, 76, 77, 78, 79, 80, 81, 82, 83, 84, 85, 86, 87, 88, 89, 90, 91, 92, 93, 94, 95, 96, 97, 98, 99, 100, 101, 102, 103, 105, 108, 112, 115, 116, 118, 119, 120, 121, 124, 125, 127, 128, 129, 131, 132, 135, 143, 144, 145, 146, 147, 148, 149, 150, 151, 152, 153, 154, 155, 156, 157, 158, 159]	[32, 33, 34, 35, 36, 37, 38, 39, 40, 41, 42, 43, 44, 45, 47, 48, 50, 51, 52, 53, 54, 55, 56, 57, 58, 59, 60, 61, 62, 63, 64, 65, 190, 191, 192, 193, 194, 195, 197, 198, 199, 201, 202, 203, 204, 206, 207, 210, 265, 266, 267, 269, 271, 272, 274, 275, 278, 474, 475, 476, 477, 478, 479, 480, 481, 482, 483, 484, 485, 486, 488, 489, 490, 492, 493, 496, 497, 500, 502, 505, 518]
CVB3-2A_P60228	AP-MS	CVB3-2A	P60228	CVB3-2A	P60228	A	B	0.65	0.38	0.47	0.07	0.0	0.3801478173145184	87	80.80931034482761	[1, 2, 3, 4, 5, 6, 7, 8, 9, 10, 11, 12, 13, 21, 42, 43, 44, 45, 46, 47, 48, 49, 55, 57, 58, 59, 60, 61, 63, 64, 65, 66, 67, 68, 69, 70, 71, 110, 111, 112, 113, 114, 115, 116, 118]	[272, 274, 275, 276, 278, 279, 299, 300, 301, 302, 303, 305, 342, 343, 344, 345, 346, 347, 348, 349, 350, 351, 352, 355, 359, 390, 391, 392, 393, 394, 395, 397, 398, 399, 400, 401, 402, 403, 404, 405, 407, 408]
CVB3-2B_O00264	AP-MS	CVB3-2B	O00264	CVB3-2B	O00264	A	B	0.44	0.14	0.34	0.28	0.0	0.0945243572000044	120	60.385833333333366	[8, 9, 10, 11, 12, 13, 14, 17, 20, 21, 24, 25, 28, 32, 39, 42, 43, 46, 47, 49, 50, 51, 52, 53, 54, 55, 56, 57, 58, 59, 60, 61, 62, 63, 64, 65, 66, 67, 68, 69, 70, 71, 72, 73, 74, 75, 76, 77, 78, 79, 80, 81, 82, 87, 88, 90, 91, 92, 93, 94]	[14, 17, 18, 21, 22, 24, 25, 30, 31, 33, 34, 35, 37, 38, 39, 40, 41, 42, 44, 45, 46, 48, 49, 91, 93, 98, 100, 102, 103, 105, 106, 107, 110, 111, 112, 113, 116, 124, 125, 126, 127, 128, 129, 130, 131, 146, 148, 149, 151, 152, 155, 156, 157, 158, 159, 160, 161, 162, 163, 164]
CVB3-2A_O75152	AP-MS	CVB3-2A	O75152	CVB3-2A	O75152	A	B	0.3	0.87	1.09	0.66	0.0	0.5569267412297707	170	77.23164705882355	[4, 5, 6, 11, 12, 15, 16, 17, 18, 19, 20, 21, 24, 25, 26, 27, 28, 29, 30, 31, 32, 33, 34, 35, 36, 37, 38, 39, 40, 41, 63, 71, 72, 73, 74, 75, 76, 77, 78, 79, 80, 81, 82, 83, 84, 85, 86, 87, 88, 89, 90, 91, 92, 93, 94, 95, 96, 97, 98, 99, 100, 101, 102, 103, 104, 105, 106, 107, 108, 109, 121, 122, 123, 124, 125, 126, 127, 128, 129, 130, 131, 136, 137, 138, 139, 140, 141, 142, 143, 144, 145, 146, 147]	[4, 29, 30, 31, 32, 33, 35, 37, 38, 39, 42, 43, 44, 45, 46, 47, 48, 49, 50, 51, 52, 353, 354, 355, 356, 357, 358, 359, 360, 361, 362, 363, 364, 365, 464, 465, 466, 467, 469, 470, 471, 472, 473, 474, 476, 477, 480, 481, 484, 485, 501, 503, 504, 505, 506, 507, 508, 509, 510, 511, 512, 513, 514, 766, 767, 768, 769, 770, 771, 772, 773, 774, 775, 776, 777, 779, 780]
KSHV-K8-1_Q93050	AP-MS	KSHV-K8-1	Q93050	KSHV-K8-1	Q93050	A	B	0.66	0.15	0.33	0.15	0.0	0.1314089708458046	94	67.00893617021278	[41, 42, 43, 47, 48, 49, 50, 51, 52, 53, 55, 56, 57, 58, 59, 60, 61, 62, 63, 64, 65, 66, 67, 68, 69, 70, 71, 72, 73, 74, 75, 82, 127, 130]	[479, 496, 497, 498, 499, 500, 501, 502, 503, 504, 505, 506, 509, 510, 521, 522, 525, 526, 527, 529, 530, 531, 532, 533, 534, 535, 536, 537, 538, 539, 540, 541, 586, 590, 593, 594, 597, 598, 599, 600, 601, 602, 603, 604, 605, 606, 607, 608, 609, 610, 611, 612, 613, 614, 617, 619, 621, 624, 625, 742]
MERS-orf4a_Q96RS0	AP-MS	MERS-orf4a	Q96RS0	MERS-orf4a	Q96RS0	A	B	0.39	0.33	0.58	0.47	0.0	0.4354905348944644	237	67.88265822784807	[1, 2, 3, 4, 5, 6, 7, 8, 9, 10, 11, 12, 13, 14, 15, 16, 17, 18, 19, 20, 21, 22, 23, 24, 25, 26, 27, 28, 29, 30, 31, 32, 33, 34, 35, 36, 37, 38, 39, 40, 41, 42, 43, 44, 45, 46, 47, 48, 49, 50, 51, 52, 53, 54, 55, 59, 60, 61, 62, 63, 64, 65, 66, 67, 68, 69, 71, 72, 73, 74, 75, 76, 77, 78, 79, 80, 81, 82, 83, 84, 85, 86, 87, 88, 89, 90, 91, 92, 93, 94, 95, 96, 97, 98, 100]	[35, 36, 37, 39, 40, 41, 42, 43, 44, 45, 46, 47, 48, 49, 87, 88, 89, 90, 91, 92, 93, 94, 96, 97, 98, 99, 100, 103, 104, 105, 106, 109, 112, 113, 114, 116, 117, 118, 120, 121, 122, 130, 131, 133, 134, 135, 137, 138, 140, 141, 142, 143, 144, 145, 146, 147, 148, 149, 151, 152, 153, 154, 155, 171, 198, 201, 202, 205, 206, 208, 209, 210, 212, 213, 214, 215, 216, 217, 240, 244, 245, 247, 248, 249, 251, 252, 254, 255, 256, 258, 259, 260, 261, 262, 263, 481, 483, 485, 488, 641, 642, 643, 644, 645, 646, 647, 648, 649, 650, 651, 652, 653, 654, 666, 667, 668, 669, 670, 671, 672, 673, 674, 677, 766, 768, 769, 770, 771, 772, 773, 804, 806, 807, 829, 831, 832, 833, 834, 835, 836, 837, 838]
Chlamydia-CT324_Q13098	AP-MS	Chlamydia-CT324	Q13098	Chlamydia-CT324	Q13098	A	B	0.55	0.25	0.43	0.23	0.0	0.3364979289316153	127	72.82779527559052	[52, 53, 55, 56, 57, 58, 59, 60, 61, 63, 64, 65, 66, 67, 68, 70, 71, 144, 145, 193, 194, 195, 196, 197, 198, 199, 205, 206, 209, 210, 212, 213, 216, 224, 227, 228, 230, 231, 234, 235, 238, 271, 273, 274, 276, 277, 280, 283, 284, 285, 286, 287, 288, 289, 290, 291, 292, 293, 294, 295, 296, 297, 298, 299, 300, 301, 302, 303]	[27, 28, 30, 31, 32, 33, 34, 65, 93, 96, 97, 100, 101, 104, 107, 153, 154, 155, 156, 157, 158, 159, 161, 165, 177, 178, 179, 180, 181, 182, 183, 184, 186, 187, 188, 189, 190, 191, 192, 193, 194, 195, 197, 201, 205, 208, 209, 212, 213, 214, 215, 216, 217, 218, 220, 221, 223, 224, 227]
SARS-CoV1-nsp13_P14649	AP-MS	SARS-CoV1-nsp13	P14649	SARS-CoV1-nsp13	P14649	A	B	0.72	0.19	0.34	0.08	0.0	0.4782826674319679	126	78.46531746031746	[27, 28, 29, 30, 31, 32, 33, 34, 35, 36, 37, 38, 62, 63, 64, 65, 66, 67, 68, 69, 70, 73, 74, 75, 77, 78, 79, 80, 81, 82, 83, 84, 85, 86, 87, 88, 89, 90, 91, 92, 93, 94, 95, 96, 97, 98, 99, 100, 101, 102, 103, 104, 105, 106, 108, 123, 126, 127, 128, 421, 428, 432, 433]	[43, 44, 46, 49, 90, 91, 92, 94, 95, 98, 99, 100, 101, 102, 103, 104, 105, 106, 107, 111, 112, 114, 137, 138, 139, 141, 142, 143, 144, 145, 146, 147, 148, 149, 150, 151, 152, 153, 154, 155, 156, 157, 158, 161, 165, 166, 169, 170, 171, 172, 173, 174, 175, 176, 177, 178, 179, 181, 182, 198, 202, 205, 206]
SARS-CoV2-M_Q6JQN1	AP-MS	SARS-CoV2-M	Q6JQN1	SARS-CoV2-M	Q6JQN1	A	B	0.38	0.13	0.23	0.09	0.0	0.0580048884451489	26	81.26461538461538	[138, 176, 177, 178, 197, 198, 199, 200, 201, 202, 203, 204, 218]	[429, 430, 433, 434, 435, 436, 437, 438, 439, 441, 442, 445, 587]
Chlamydia-IncA_Q08209	AP-MS	Chlamydia-IncA	Q08209	Chlamydia-IncA	Q08209	A	B	0.51	0.54	0.63	0.21	0.0	0.1686883977188683	178	61.01005617977521	[1, 2, 3, 4, 5, 6, 7, 8, 9, 10, 11, 12, 13, 14, 28, 29, 32, 36, 37, 39, 40, 41, 43, 44, 47, 80, 81, 84, 85, 86, 87, 88, 89, 90, 91, 92, 93, 94, 95, 96, 97, 98, 99, 100, 101, 102, 104, 105, 106, 108, 109, 110, 111, 112, 113, 114, 115, 116, 117, 119, 122, 123, 125, 126, 153, 172, 179, 186, 189, 190, 192, 193, 194, 196, 197, 200]	[17, 100, 104, 191, 192, 193, 194, 195, 269, 273, 274, 275, 276, 286, 288, 290, 293, 296, 297, 298, 299, 300, 303, 318, 319, 320, 321, 322, 323, 324, 325, 326, 327, 328, 329, 330, 331, 332, 333, 334, 335, 336, 351, 354, 355, 357, 358, 360, 361, 362, 363, 364, 365, 366, 367, 368, 369, 371, 372, 376, 392, 395, 396, 398, 399, 400, 402, 403, 404, 405, 406, 407, 409, 410, 412, 413, 416, 420, 424, 429, 430, 431, 432, 433, 434, 435, 436, 437, 438, 439, 440, 442, 443, 447, 450, 484, 485, 487, 488, 489, 491, 493]
HIV-VPR_Q16576	AP-MS	HIV-VPR	Q16576	HIV-VPR	Q16576	A	B	0.75	0.24	0.41	0.14	0.0	0.3415571862582046	97	77.32453608247421	[34, 38, 62, 63, 64, 65, 66, 67, 68, 69, 70, 71, 72, 73, 74, 75, 79, 80, 81, 82, 83, 84, 85, 87, 88, 89, 90, 91, 92, 93, 95, 96]	[6, 7, 9, 10, 11, 12, 13, 14, 15, 16, 17, 18, 20, 21, 40, 41, 42, 44, 70, 71, 72, 73, 74, 125, 126, 127, 128, 144, 178, 179, 180, 181, 195, 196, 197, 228, 230, 231, 246, 247, 273, 274, 275, 276, 277, 291, 293, 318, 319, 320, 321, 335, 337, 371, 373, 374, 375, 376, 377, 378, 393, 394, 395, 396, 397]
MERS-nsp7_O94766	AP-MS	MERS-nsp7	O94766	MERS-nsp7	O94766	A	B	0.61	0.19	0.38	0.22	0.0	0.0700144118524733	82	62.30207317073173	[1, 2, 3, 4, 5, 6, 7, 8, 9, 10, 11, 12, 13, 14, 15, 16, 17, 18, 19, 20, 21, 22, 46, 50, 53, 54, 57, 58, 60, 61, 62, 63, 64, 65, 66, 67, 68, 69, 70, 71, 72, 73, 74, 75, 76, 77, 79, 82, 83, 84]	[3, 4, 5, 6, 7, 8, 9, 10, 11, 12, 13, 14, 15, 16, 17, 18, 19, 20, 21, 23, 24, 25, 27, 28, 37, 40, 44, 48, 51, 52, 55, 59]
HPV-31-E8^E2C_O43149	AP-MS	HPV-31-E8^E2C	O43149	HPV-31-E8^E2C	O43149	A	B	0.65	0.28	0.42	0.13	0.0	0.379454928815521	228	66.44614035087716	[1, 2, 3, 4, 5, 6, 7, 8, 9, 10, 11, 12, 13, 14, 15, 16, 17, 18, 19, 20, 21, 22, 23, 50, 51, 52, 53, 54, 55, 56, 57, 58, 59, 60, 61, 62, 63, 64, 65, 66, 67, 68, 69, 70, 107, 108, 111, 113, 114, 115, 116, 117, 118, 119, 120, 121, 122, 123, 125, 126, 139, 143, 144, 145, 146, 147, 148, 149, 159, 162, 163, 166, 167, 171, 172, 173, 174, 175, 176, 177, 178, 179, 180, 181]	[74, 76, 77, 78, 79, 81, 82, 85, 86, 134, 135, 137, 138, 139, 140, 141, 142, 143, 144, 145, 146, 148, 153, 154, 157, 160, 161, 261, 278, 279, 280, 281, 282, 283, 284, 285, 308, 309, 310, 311, 312, 363, 364, 365, 366, 367, 368, 369, 370, 371, 372, 1105, 1106, 1107, 1108, 1131, 1132, 1133, 1134, 1135, 1136, 1137, 1139, 1146, 1147, 1148, 1149, 1150, 1151, 1152, 1154, 1155, 1156, 1157, 1158, 1159, 1160, 1163, 1164, 1165, 1174, 1175, 1176, 1177, 1178, 1179, 1180, 1181, 1182, 1748, 1749, 1752, 1753, 1755, 1756, 1763, 1767, 1770, 1771, 1774, 1777, 1778, 1779, 1780, 1781, 1782, 1783, 1784, 1785, 1786, 1787, 1788, 1789, 1790, 1800, 1801, 1802, 1803, 1804, 1805, 1814, 1816, 1817, 1818, 1819, 2277, 2279, 2282, 2284, 2285, 2286, 2295, 2297, 2298, 2713, 2737, 2738, 2739, 2740, 2741, 2782, 2783, 2784, 2785]
SARS-CoV2-M_Q9BQT8	AP-MS	SARS-CoV2-M	Q9BQT8	SARS-CoV2-M	Q9BQT8	A	B	0.48	0.13	0.22	0.05	0.0	0.144663826993854	73	71.99986301369862	[15, 18, 19, 20, 21, 22, 23, 24, 26, 27, 30, 31, 33, 34, 35, 36, 37, 38, 39, 40, 41, 42, 43, 46, 47, 72, 73, 74, 75, 76, 77, 78, 80, 134, 135]	[100, 101, 102, 103, 104, 105, 106, 107, 108, 109, 110, 111, 113, 114, 117, 181, 184, 185, 188, 224, 227, 228, 249, 250, 251, 252, 253, 254, 255, 256, 257, 258, 259, 260, 262, 263, 264, 266]
HPV-31-E2_Q9NVP1	AP-MS	HPV-31-E2	Q9NVP1	HPV-31-E2	Q9NVP1	A	B	0.31	0.17	0.35	0.3	0.0	0.4814875376273829	149	75.96442953020136	[8, 9, 10, 11, 12, 13, 14, 15, 16, 17, 18, 19, 20, 21, 22, 32, 33, 35, 36, 37, 39, 40, 43, 47, 52, 53, 54, 55, 56, 57, 58, 59, 60, 61, 63, 64, 68, 71, 94, 95, 98, 99, 100, 101, 116, 118, 122, 124, 126, 127, 128, 129, 130, 173, 174, 175, 176, 177, 178, 179, 180, 181, 182, 302, 303, 327, 329, 330, 331, 332, 333, 334, 335, 336]	[160, 161, 162, 163, 164, 165, 166, 168, 171, 172, 173, 174, 177, 198, 199, 201, 203, 204, 224, 225, 226, 259, 260, 261, 262, 263, 264, 265, 266, 268, 269, 270, 272, 284, 285, 286, 287, 288, 289, 290, 291, 292, 293, 294, 297, 308, 309, 310, 311, 312, 313, 314, 315, 317, 318, 319, 334, 337, 340, 341, 342, 343, 345, 346, 349, 365, 457, 458, 461, 462, 469, 484, 487, 488, 489]
HCV-Core_Q9Y3D9	AP-MS	HCV-Core	Q9Y3D9	HCV-Core	Q9Y3D9	A	B	0.32	0.05	0.31	0.4	0.0	0.0204211884419454	0	0.0	[]	[]
MERS-N_P16989	AP-MS	MERS-N	P16989	MERS-N	P16989	A	B	0.29	0.36	0.64	0.59	0.0	0.688247840307337	193	84.80953367875647	[33, 34, 35, 36, 37, 38, 39, 41, 42, 43, 44, 45, 46, 48, 50, 64, 65, 66, 67, 68, 69, 70, 73, 81, 82, 83, 84, 85, 86, 87, 88, 89, 90, 91, 92, 93, 94, 95, 97, 99, 100, 102, 133, 134, 135, 136, 137, 138, 139, 140, 141, 142, 143, 144, 145, 146, 147, 148, 149, 150, 151, 152, 161, 162, 163, 164, 165, 166, 167, 169, 170, 171, 172, 173, 244, 245, 247, 248, 249, 250, 252, 253, 254, 290, 291, 292, 293, 294, 295, 296, 297, 298, 299, 300, 301, 302, 303, 304, 305, 320, 321, 322, 324, 326, 335, 336, 337, 338, 339, 340, 341, 342, 343, 344, 345, 346, 347]	[90, 91, 92, 93, 94, 95, 96, 97, 98, 99, 101, 102, 103, 104, 105, 106, 108, 109, 110, 111, 112, 113, 114, 115, 116, 117, 118, 119, 125, 126, 127, 128, 129, 130, 137, 138, 139, 140, 141, 142, 148, 149, 150, 151, 153, 158, 159, 160, 161, 162, 163, 164, 165, 166, 167, 169, 170, 173, 287, 289, 290, 291, 292, 293, 294, 295, 296, 297, 298, 299, 300, 301, 302, 303, 304, 305]
Chlamydia-CT228-88-196_Q53HC5	AP-MS	Chlamydia-CT228-88-196	Q53HC5	Chlamydia-CT228-88-196	Q53HC5	A	B	0.73	0.18	0.4	0.21	0.0	0.5098309984646423	170	75.15247058823533	[18, 19, 20, 21, 22, 23, 24, 25, 26, 27, 28, 29, 30, 31, 32, 33, 34, 35, 36, 37, 38, 39, 40, 41, 42, 43, 44, 45, 46, 47, 48, 49, 50, 51, 52, 53, 54, 55, 56, 57, 58, 59, 60, 61, 62, 63, 64, 65, 66, 67, 68, 69, 70, 71, 73, 74, 75, 76, 77, 78, 79, 80, 81, 82, 83, 84, 85, 86, 87, 88, 89, 91, 92, 95, 96]	[256, 257, 258, 259, 260, 261, 262, 263, 265, 266, 267, 271, 272, 273, 278, 281, 282, 284, 285, 286, 287, 288, 289, 290, 291, 319, 320, 321, 322, 323, 324, 325, 326, 327, 328, 345, 346, 347, 348, 349, 350, 351, 369, 370, 371, 372, 373, 374, 375, 376, 377, 382, 383, 384, 385, 386, 387, 390, 391, 392, 393, 394, 395, 396, 405, 421, 426, 448, 451, 467, 468, 469, 470, 471, 472, 473, 474, 475, 476, 497, 499, 500, 516, 517, 518, 519, 520, 521, 522, 523, 524, 567, 569, 572, 573]
MERS-nsp4_Q8NFQ8	AP-MS	MERS-nsp4	Q8NFQ8	MERS-nsp4	Q8NFQ8	A	B	0.33	0.16	0.33	0.28	0.0	0.4010279627930255	135	74.35785185185183	[12, 15, 19, 20, 22, 23, 24, 26, 27, 30, 31, 34, 35, 36, 46, 47, 48, 49, 50, 51, 52, 81, 84, 85, 102, 103, 104, 105, 106, 107, 108, 109, 110, 111, 112, 117, 118, 119, 120, 121, 124, 125, 130, 131, 132, 136, 137, 138, 139, 140, 141, 145, 146, 147, 148, 149, 150, 160, 161, 162, 173, 175, 177, 178, 179, 180, 181, 182, 183, 184, 185, 186, 383]	[213, 216, 217, 219, 220, 221, 223, 224, 225, 227, 228, 229, 231, 232, 235, 237, 238, 239, 240, 241, 242, 243, 244, 245, 246, 247, 248, 249, 252, 253, 254, 255, 256, 257, 258, 259, 260, 261, 263, 264, 270, 271, 272, 273, 274, 275, 276, 277, 278, 279, 280, 282, 283, 284, 285, 286, 287, 288, 408, 410, 411, 412]
HPV-31-E2_Q7Z7H8	AP-MS	HPV-31-E2	Q7Z7H8	HPV-31-E2	Q7Z7H8	A	B	0.42	0.36	0.55	0.36	0.0	0.192173367435034	42	86.25952380952384	[2, 5, 6, 7, 8, 9, 10, 11, 12, 13, 14, 15, 16, 17, 18, 19, 20, 54, 55, 56, 57, 58]	[85, 101, 104, 105, 106, 107, 109, 110, 111, 113, 114, 115, 116, 117, 118, 122, 123, 125, 126, 152]
KSHV-ORF47_Q9NYU1	AP-MS	KSHV-ORF47	Q9NYU1	KSHV-ORF47	Q9NYU1	A	B	0.77	0.35	0.48	0.09	0.0	0.6081363076192969	241	74.86655601659753	[19, 20, 21, 22, 23, 24, 25, 26, 27, 32, 34, 35, 36, 37, 38, 39, 40, 41, 42, 43, 48, 49, 50, 52, 53, 54, 55, 56, 57, 62, 63, 64, 65, 66, 67, 68, 69, 70, 71, 72, 73, 80, 83, 87, 123, 124, 125, 126, 127, 128, 129, 130, 131, 132, 133, 134, 135, 136, 137, 138, 139, 140, 141, 142, 143, 144, 145, 146, 147, 148, 149, 158, 159, 160, 161, 162, 163, 164, 165, 166, 167]	[239, 240, 242, 246, 248, 367, 368, 370, 371, 372, 373, 384, 385, 387, 389, 390, 391, 392, 394, 395, 396, 398, 399, 470, 471, 472, 473, 474, 475, 636, 637, 640, 641, 643, 644, 647, 648, 649, 650, 651, 654, 936, 937, 938, 939, 940, 942, 1056, 1070, 1071, 1093, 1094, 1095, 1097, 1098, 1099, 1100, 1101, 1102, 1103, 1104, 1106, 1126, 1127, 1128, 1129, 1130, 1131, 1132, 1179, 1180, 1181, 1182, 1183, 1184, 1186, 1194, 1235, 1236, 1237, 1238, 1239, 1241, 1242, 1245, 1246, 1297, 1298, 1299, 1300, 1301, 1305, 1306, 1307, 1308, 1310, 1311, 1314, 1333, 1334, 1335, 1360, 1367, 1369, 1370, 1371, 1372, 1373, 1375, 1377, 1378, 1380, 1381, 1383, 1387, 1389, 1390, 1391, 1402, 1403, 1404, 1405, 1406, 1407, 1408, 1409, 1410, 1411, 1412, 1413, 1414, 1415, 1416, 1417, 1418, 1419, 1421, 1422, 1424, 1425, 1426, 1427, 1428, 1433, 1434, 1436, 1437, 1438, 1439, 1450, 1452, 1453, 1466, 1467, 1468, 1469, 1470, 1471, 1472, 1477]
MERS-nsp5-C148A_Q8IX12	AP-MS	MERS-nsp5-C148A	Q8IX12	MERS-nsp5-C148A	Q8IX12	A	B	0.42	0.63	0.78	0.4	0.0	0.645574481677123	181	81.53558011049724	[2, 21, 25, 26, 27, 28, 29, 40, 41, 42, 43, 45, 46, 47, 48, 49, 50, 51, 52, 53, 104, 105, 106, 107, 108, 109, 111, 121, 122, 123, 125, 127, 136, 137, 138, 139, 144, 145, 146, 147, 148, 149, 150, 151, 155, 156, 157, 158, 160, 161, 162, 167, 168, 169, 170, 171, 172, 173, 174, 175, 176, 177, 186, 187, 188, 189, 190, 191, 192, 193, 194, 195, 196, 197, 198, 199, 200, 201, 226, 227, 228, 229, 230, 231, 232, 233, 234, 235, 236, 237, 245, 246, 247, 248, 249, 250, 252, 253, 254, 256, 257, 263, 264, 268, 281, 282, 283, 284, 285, 306, 307]	[1, 2, 3, 4, 5, 6, 7, 8, 9, 10, 11, 12, 13, 14, 16, 17, 144, 146, 148, 192, 350, 353, 355, 356, 358, 359, 360, 361, 363, 365, 387, 476, 477, 478, 479, 480, 482, 483, 631, 668, 670, 671, 672, 673, 674, 675, 676, 677, 678, 679, 680, 681, 682, 683, 685, 686, 747, 748, 749, 750, 751, 752, 753, 754, 755, 756, 757, 758, 934, 935]
SARS-CoV1-nsp13_Q9Y2I6	AP-MS	SARS-CoV1-nsp13	Q9Y2I6	SARS-CoV1-nsp13	Q9Y2I6	A	B	0.38	0.18	0.23	0.03	0.0	0.4706431658024261	121	78.81173553719009	[2, 3, 4, 5, 11, 12, 13, 14, 46, 66, 67, 68, 69, 70, 71, 77, 78, 79, 80, 81, 82, 90, 91, 92, 93, 94, 95, 96, 97, 98, 245, 246, 247, 248, 249, 250, 251, 252, 253, 254, 255, 256, 257, 258, 268, 271, 272, 274, 275, 276, 299, 300, 301, 302, 303, 370, 395]	[18, 19, 20, 21, 22, 28, 30, 31, 33, 34, 37, 38, 40, 42, 307, 308, 310, 311, 312, 313, 314, 315, 316, 317, 318, 319, 320, 321, 355, 356, 357, 385, 388, 413, 417, 420, 714, 717, 718, 1317, 1318, 1319, 1320, 1321, 1322, 1323, 1324, 1325, 1326, 1327, 1328, 1329, 1331, 1332, 1333, 1335, 1336, 1337, 1338, 1339, 1340, 1341, 1342, 1343]
HCV-E1_O00422	AP-MS	HCV-E1	O00422	HCV-E1	O00422	A	B	0.42	0.13	0.25	0.11	0.0	0.0448704313204156	66	59.64363636363637	[11, 12, 13, 14, 15, 33, 34, 35, 36, 37, 38, 40, 42, 43, 44, 45, 46, 47, 48, 49, 50, 51, 52, 53, 54, 59, 60, 111, 112, 113, 114, 115, 116, 117, 118, 119, 120, 122, 147, 150]	[21, 22, 23, 24, 25, 26, 27, 28, 29, 30, 31, 49, 57, 58, 59, 60, 61, 72, 75, 76, 127, 128, 129, 130, 131, 132]
HCV-E2_Q8TF17	AP-MS	HCV-E2	Q8TF17	HCV-E2	Q8TF17	A	B	0.54	0.26	0.37	0.11	0.0	0.4521361386346272	206	70.26456310679612	[34, 78, 79, 80, 81, 82, 83, 84, 85, 86, 87, 88, 89, 190, 191, 193, 205, 206, 207, 208, 209, 210, 211, 212, 213, 253, 255, 256, 257, 258, 274, 275, 276, 277, 278, 279, 280, 281, 282, 283, 284, 285, 286, 287, 288, 289, 290, 326, 327, 328, 329, 330, 331, 332, 333, 334, 336, 337, 338, 339, 341, 342, 343, 344, 345, 346, 347, 348, 349, 350, 351, 352, 353, 354, 355, 356, 357, 358, 359, 360, 361, 362, 363, 364, 365, 366]	[47, 49, 51, 79, 80, 82, 83, 84, 100, 101, 102, 103, 104, 105, 106, 110, 896, 897, 899, 900, 901, 902, 903, 904, 905, 906, 907, 908, 909, 910, 911, 912, 915, 916, 917, 919, 922, 923, 926, 927, 930, 935, 937, 938, 939, 940, 941, 942, 944, 945, 947, 948, 949, 950, 951, 952, 953, 954, 959, 963, 976, 978, 979, 980, 981, 982, 983, 985, 986, 988, 989, 992, 1000, 1004, 1018, 1021, 1022, 1024, 1025, 1026, 1027, 1028, 1029, 1030, 1031, 1032, 1033, 1034, 1035, 1036, 1043, 1046, 1047, 1050, 1054, 1057, 1059, 1060, 1061, 1062, 1063, 1064, 1065, 1066, 1067, 1068, 1069, 1070, 1071, 1072, 1073, 1075, 1076, 1087, 1103, 1106, 1107, 1110, 1111, 1114]
CVB3-2A_P0CB38	AP-MS	CVB3-2A	P0CB38	CVB3-2A	P0CB38	A	B	0.41	0.36	0.37	0.0	0.0	0.5178453754599701	143	78.11797202797202	[1, 2, 3, 4, 6, 7, 8, 9, 10, 11, 12, 13, 21, 22, 23, 24, 25, 26, 27, 28, 29, 30, 31, 35, 39, 40, 41, 42, 43, 44, 45, 46, 47, 48, 49, 50, 51, 52, 53, 54, 55, 56, 57, 75, 76, 77, 78, 93, 94, 95, 113, 114, 115, 116, 117, 133, 134, 135, 136, 137, 138, 139, 140, 141, 142, 143, 144, 145, 146, 147]	[3, 4, 5, 6, 7, 8, 9, 10, 11, 12, 13, 14, 15, 16, 17, 36, 37, 38, 39, 40, 41, 42, 43, 44, 45, 46, 48, 51, 52, 53, 54, 55, 56, 57, 58, 59, 60, 61, 82, 84, 85, 86, 87, 88, 89, 90, 93, 94, 125, 126, 128, 143, 294, 296, 297, 298, 299, 323, 325, 327, 328, 332, 333, 334, 335, 336, 363, 364, 365, 366, 367, 368, 370]
ZIKVfp-NS4A_O95178	AP-MS	ZIKVfp-NS4A	O95178	ZIKVfp-NS4A	O95178	A	B	0.26	0.12	0.43	0.57	0.0	0.064173177772261	38	74.2542105263158	[81, 88, 92, 95, 96, 99, 101, 102, 105, 106, 109, 112, 113, 114, 116, 117, 120, 121, 124, 125, 127]	[45, 46, 47, 59, 62, 65, 66, 69, 70, 73, 74, 77, 80, 81, 82, 83, 86]
SARS-CoV2-nsp3_Q9P0I2	AP-MS	SARS-CoV2-nsp3	Q9P0I2	SARS-CoV2-nsp3	Q9P0I2	A	B	0.38	0.2	0.3	0.14	0.0	0.2042701038603613	74	75.60472972972973	[700, 701, 702, 703, 1483, 1484, 1485, 1486, 1511, 1514, 1531, 1532, 1533, 1534, 1535, 1536, 1537, 1538, 1539, 1540, 1541, 1590, 1591, 1632, 1650, 1653, 1654, 1655, 1656, 1657, 1658, 1659, 1660, 1661, 1662, 1663, 1664, 1665, 1666, 1691]	[74, 77, 81, 83, 84, 142, 143, 144, 145, 146, 147, 148, 149, 150, 151, 152, 157, 158, 159, 162, 163, 203, 204, 219, 222, 223, 224, 225, 226, 227, 228, 229, 236, 239]
HIV-GP41_P14854	AP-MS	HIV-GP41	P14854	HIV-GP41	P14854	A	B	0.24	0.1	0.21	0.17	0.0	0.0687579618867045	64	65.7953125	[68, 69, 70, 71, 72, 73, 74, 75, 76, 77, 78, 79, 80, 81, 82, 83, 84, 103, 106, 107, 109, 110, 111, 113, 114, 115, 116, 117, 118, 119, 121, 124, 125, 245, 248, 249]	[12, 13, 14, 15, 16, 17, 18, 19, 20, 21, 22, 23, 24, 25, 26, 27, 28, 29, 30, 60, 61, 62, 63, 64, 65, 66, 67, 68]
WNV-Capsid_Q8TAE8	AP-MS	WNV-Capsid	Q8TAE8	WNV-Capsid	Q8TAE8	A	B	0.36	0.09	0.36	0.43	0.0	0.0928168687185346	24	90.69583333333333	[51, 52, 54, 55, 56, 57, 58, 59, 60, 61, 62, 63, 65, 66, 69]	[84, 85, 87, 88, 89, 91, 92, 93, 94]
IAV-NS1-H3N2_P19525	AP-MS	IAV-NS1-H3N2	P19525	IAV-NS1-H3N2	P19525	A	B	0.41	0.3	0.39	0.15	0.0	0.6059233837064314	204	77.08480392156862	[3, 4, 7, 64, 71, 86, 87, 89, 90, 91, 93, 94, 95, 96, 97, 98, 99, 100, 101, 102, 103, 104, 105, 106, 107, 108, 109, 110, 111, 113, 115, 116, 117, 118, 120, 121, 122, 123, 124, 125, 126, 127, 130, 133, 134, 135, 144, 145, 146, 147, 148, 151, 152, 153, 154, 155, 156, 157, 159, 160, 161, 162, 163, 164, 165, 166, 175, 176, 177, 178, 179, 180, 181, 182, 183, 184, 185, 186, 187, 188, 189, 190, 191, 192, 193, 194, 195, 198, 199, 200, 202, 203, 204, 213, 214, 215, 216, 217, 218, 219, 220]	[4, 5, 6, 7, 8, 9, 11, 12, 13, 14, 15, 16, 18, 19, 20, 61, 62, 64, 85, 86, 87, 88, 89, 90, 91, 92, 94, 95, 96, 97, 98, 99, 100, 101, 102, 103, 104, 105, 107, 111, 128, 142, 143, 144, 145, 146, 152, 155, 156, 157, 159, 160, 161, 162, 163, 164, 165, 166, 167, 168, 169, 170, 171, 173, 174, 177, 379, 381, 382, 383, 384, 385, 386, 414, 416, 418, 448, 450, 451, 452, 453, 454, 455, 456, 457, 458, 459, 460, 461, 484, 486, 487, 488, 489, 490, 491, 492, 493, 495, 496, 497, 499, 500]
HIV-PR_Q7L2H7	AP-MS	HIV-PR	Q7L2H7	HIV-PR	Q7L2H7	A	B	0.7	0.32	0.41	0.03	0.0	0.3051600595298693	81	78.92765432098764	[15, 16, 17, 18, 19, 37, 38, 39, 40, 41, 42, 43, 59, 60, 61, 62, 63, 64, 65, 66, 71, 72, 73, 74, 75, 89, 90, 92, 93, 94, 95]	[3, 4, 5, 6, 7, 8, 56, 58, 59, 60, 61, 62, 63, 64, 65, 66, 67, 68, 69, 70, 72, 73, 98, 99, 100, 101, 102, 103, 104, 105, 106, 107, 108, 109, 110, 111, 112, 113, 114, 115, 120, 127, 131, 136, 138, 139, 140, 141, 146, 150]
ZIKVfp-NS4A_Q9UHQ9	AP-MS	ZIKVfp-NS4A	Q9UHQ9	ZIKVfp-NS4A	Q9UHQ9	A	B	0.59	0.17	0.31	0.11	0.0	0.0613073061754686	67	63.67179104477611	[14, 17, 18, 21, 51, 54, 55, 57, 58, 59, 60, 61, 62, 63, 64, 65, 66, 68, 69, 72, 73, 74, 75, 76, 118, 123, 125, 126, 127, 128]	[6, 7, 8, 9, 10, 11, 12, 13, 14, 15, 16, 17, 18, 19, 20, 21, 22, 23, 24, 25, 26, 27, 29, 30, 32, 33, 34, 36, 37, 50, 67, 68, 69, 70, 71, 72, 73]
DENV2-16681-NS2B3_Q96S59	AP-MS	DENV2-16681-NS2B3	Q96S59	DENV2-16681-NS2B3	Q96S59	A	B	0.43	0.23	0.37	0.19	0.0	0.1788903691588133	95	70.03821052631581	[6, 7, 10, 13, 14, 16, 17, 18, 20, 21, 25, 27, 81, 98, 101, 102, 105, 106, 108, 109, 110, 346, 348, 349, 367, 372, 374, 380, 381, 382, 383, 384, 385, 386, 387, 388, 389, 399, 402, 403, 404, 405, 406, 407, 408, 409, 662]	[146, 149, 150, 152, 153, 154, 155, 156, 296, 297, 298, 299, 300, 333, 335, 336, 337, 338, 339, 340, 341, 342, 343, 344, 346, 347, 384, 385, 387, 388, 391, 553, 557, 558, 559, 560, 561, 562, 564, 565, 567, 569, 576, 720, 721, 722, 723, 726]
CVB3-2A_Q10570	AP-MS	CVB3-2A	Q10570	CVB3-2A	Q10570	A	B	0.79	0.3	0.46	0.11	0.0	0.6199935699469892	192	78.82890624999997	[1, 2, 3, 4, 5, 6, 7, 8, 9, 10, 11, 12, 13, 14, 15, 16, 18, 19, 20, 21, 22, 23, 24, 25, 26, 27, 38, 40, 41, 42, 43, 44, 45, 46, 47, 48, 49, 50, 51, 52, 53, 54, 55, 56, 57, 58, 59, 60, 61, 65, 66, 67, 68, 69, 70, 71, 72, 73, 74, 75, 76, 86, 99, 107, 108, 110, 111, 112, 113, 114, 115, 116, 117, 118, 135, 138, 142, 143, 144, 145, 146, 147]	[50, 51, 52, 53, 54, 55, 56, 57, 58, 59, 61, 341, 342, 343, 344, 365, 366, 367, 368, 369, 370, 384, 389, 390, 392, 394, 463, 464, 465, 466, 468, 469, 470, 484, 485, 487, 488, 508, 509, 510, 511, 512, 522, 523, 524, 525, 526, 561, 562, 563, 564, 565, 566, 567, 568, 571, 590, 936, 937, 938, 939, 940, 978, 979, 980, 981, 982, 983, 984, 985, 986, 998, 999, 1000, 1001, 1002, 1003, 1004, 1005, 1006, 1014, 1015, 1016, 1017, 1018, 1019, 1020, 1077, 1078, 1079, 1080, 1081, 1082, 1083, 1084, 1085, 1086, 1087, 1088, 1089, 1090, 1091, 1149, 1150, 1151, 1152, 1153, 1154, 1155, 1156]
SARS-CoV1-orf6_P52948	AP-MS	SARS-CoV1-orf6	P52948	SARS-CoV1-orf6	P52948	A	B	0.4	0.31	0.58	0.52	0.0	0.2173304846482076	102	71.02803921568628	[1, 2, 3, 4, 7, 8, 10, 11, 14, 17, 18, 22, 24, 32, 33, 35, 36, 37, 39, 40, 41, 42, 43, 44, 47, 48, 49, 50, 51, 52, 53, 54, 55, 56, 57, 58, 59, 60, 61, 62, 63]	[1279, 1280, 1295, 1296, 1297, 1298, 1299, 1300, 1301, 1302, 1303, 1306, 1351, 1353, 1354, 1355, 1356, 1357, 1358, 1367, 1368, 1369, 1370, 1371, 1373, 1374, 1375, 1376, 1377, 1378, 1381, 1382, 1384, 1385, 1386, 1387, 1390, 1391, 1432, 1436, 1437, 1438, 1439, 1440, 1441, 1442, 1443, 1444, 1445, 1446, 1496, 1497, 1498, 1499, 1500, 1501, 1502, 1503, 1535, 1536, 1537]
MERS-nsp16_Q6PJI9	AP-MS	MERS-nsp16	Q6PJI9	MERS-nsp16	Q6PJI9	A	B	0.37	0.29	0.4	0.18	0.0	0.631040430678432	176	80.89801136363634	[1, 2, 3, 4, 11, 12, 13, 14, 15, 16, 17, 18, 19, 20, 21, 22, 23, 24, 25, 26, 27, 28, 29, 38, 39, 40, 41, 42, 45, 49, 65, 77, 78, 79, 80, 81, 82, 83, 84, 85, 86, 87, 88, 91, 92, 93, 94, 95, 104, 105, 106, 107, 108, 109, 110, 111, 143, 189, 190, 217, 218, 219, 220, 221, 223, 224, 227, 228, 230, 231, 232, 233, 234, 235, 236, 237, 238, 247, 248, 249, 250, 277]	[17, 18, 19, 20, 21, 34, 35, 36, 58, 59, 60, 61, 62, 63, 64, 80, 81, 82, 83, 84, 105, 106, 107, 108, 109, 125, 126, 127, 148, 149, 150, 151, 152, 168, 169, 170, 191, 192, 193, 194, 195, 196, 210, 211, 212, 213, 214, 235, 236, 237, 238, 239, 252, 253, 254, 255, 256, 257, 258, 283, 284, 285, 286, 307, 529, 530, 904, 912, 913, 914, 916, 917, 918, 919, 920, 922, 923, 924, 925, 926, 927, 928, 929, 930, 931, 932, 933, 934, 946, 948, 949, 953, 957, 961]
HPV-31-E2_O94763	AP-MS	HPV-31-E2	O94763	HPV-31-E2	O94763	A	B	0.31	0.19	0.48	0.54	0.0	0.5848119848456796	128	83.23156250000001	[1, 2, 3, 4, 5, 6, 7, 8, 9, 10, 11, 12, 13, 14, 15, 16, 17, 18, 19, 20, 21, 22, 23, 25, 27, 28, 29, 31, 32, 33, 34, 35, 37, 38, 41, 42, 45, 48, 49, 55, 56, 57, 92, 93, 94, 95, 96, 97, 98, 99, 100, 101, 116, 118, 121, 124, 125, 126, 127, 128, 129, 130, 131, 174, 175, 176, 177, 178, 179]	[51, 98, 99, 100, 101, 102, 103, 104, 105, 106, 112, 115, 116, 117, 119, 120, 122, 123, 124, 126, 127, 199, 200, 203, 204, 206, 207, 208, 209, 210, 211, 212, 213, 214, 215, 216, 217, 218, 220, 221, 222, 224, 226, 227, 229, 231, 342, 344, 345, 346, 347, 348, 349, 350, 351, 352, 353, 354, 355]
HBV-MHB_Q96DZ1	AP-MS	HBV-MHB	Q96DZ1	HBV-MHB	Q96DZ1	A	B	0.33	0.16	0.33	0.28	0.0	0.0891759452565233	99	62.3138383838384	[21, 22, 23, 24, 25, 26, 27, 28, 154, 155, 161, 162, 163, 164, 165, 166, 167, 168, 169, 170, 171, 193, 195, 203, 204, 205, 206, 207, 208, 209, 210, 211, 212, 213, 214, 215, 216, 217, 219, 222, 223, 229, 236, 239]	[138, 139, 140, 141, 142, 199, 200, 201, 204, 228, 231, 232, 342, 347, 348, 349, 350, 351, 352, 354, 357, 360, 361, 363, 364, 366, 368, 370, 371, 373, 374, 376, 378, 419, 420, 421, 422, 423, 424, 425, 426, 428, 437, 445, 446, 447, 448, 449, 450, 451, 454, 455, 456, 457, 462]
Chlamydia-CT357_P24539	AP-MS	Chlamydia-CT357	P24539	Chlamydia-CT357	P24539	A	B	0.29	0.09	0.46	0.66	0.0	0.0336027733535892	23	72.99869565217391	[31, 34, 35, 36, 38, 39, 42, 43, 45, 46, 57]	[97, 98, 101, 102, 104, 105, 108, 109, 120, 123, 124, 127]
HIV-VPU_Q9NVI7	AP-MS	HIV-VPU	Q9NVI7	HIV-VPU	Q9NVI7	A	B	0.42	0.16	0.46	0.5	0.0	0.4808568345275994	155	75.34470967741937	[1, 4, 5, 7, 8, 9, 10, 11, 12, 13, 14, 15, 16, 17, 19, 20, 21, 23, 24, 27, 28, 31, 32, 34, 35, 37, 38, 41, 44, 45, 48, 49, 52, 53, 54, 55, 56, 57, 58, 59, 60, 61, 62, 63, 64, 65, 66, 67, 68, 69, 70, 71, 72, 73, 74, 75, 76, 77, 78, 79, 80, 81]	[288, 291, 293, 294, 295, 297, 298, 299, 300, 301, 302, 303, 304, 305, 306, 307, 308, 309, 312, 313, 314, 316, 317, 319, 320, 323, 324, 327, 328, 329, 330, 331, 334, 335, 342, 346, 362, 363, 364, 365, 366, 367, 402, 403, 404, 405, 406, 407, 408, 411, 423, 425, 426, 427, 428, 429, 430, 431, 432, 435, 438, 439, 459, 460, 463, 502, 536, 540, 548, 549, 551, 574, 575, 576, 577, 578, 579, 580, 581, 582, 583, 584, 586, 587, 588, 589, 590, 591, 592, 593, 594, 595, 616]
Ebola-VP35_Q9HC36	AP-MS	Ebola-VP35	Q9HC36	Ebola-VP35	Q9HC36	A	B	0.51	0.31	0.47	0.24	0.0	0.3599465024265972	104	76.90019230769232	[23, 24, 222, 225, 226, 227, 229, 230, 232, 233, 234, 235, 236, 237, 238, 239, 240, 241, 242, 243, 244, 245, 246, 247, 248, 249, 250, 251, 252, 291, 292, 293, 294, 295, 296, 297, 298, 299, 301, 302, 303, 304, 305, 306, 307, 308, 325, 326, 327, 328, 329, 331, 332]	[215, 216, 241, 242, 243, 270, 271, 272, 273, 274, 275, 276, 284, 304, 305, 306, 307, 308, 309, 310, 312, 313, 316, 320, 325, 327, 328, 329, 330, 331, 332, 333, 334, 335, 336, 338, 360, 362, 363, 364, 365, 366, 367, 368, 369, 370, 371, 372, 373, 374, 375]
SARS-CoV2-orf8_Q96AY3	AP-MS	SARS-CoV2-orf8	Q96AY3	SARS-CoV2-orf8	Q96AY3	A	B	0.61	0.12	0.26	0.1	0.0	0.4291274527282351	94	81.4356382978723	[15, 17, 19, 23, 31, 32, 33, 34, 35, 36, 37, 38, 39, 40, 41, 42, 43, 64, 65, 66, 67, 68, 69, 82, 83, 84, 85, 86, 87, 102, 103, 104, 105, 106, 107, 110, 111, 112]	[288, 291, 292, 293, 294, 295, 302, 303, 304, 305, 306, 308, 309, 311, 313, 314, 315, 316, 318, 319, 320, 321, 322, 323, 324, 325, 326, 327, 328, 329, 330, 341, 343, 347, 348, 349, 350, 352, 353, 354, 355, 356, 357, 358, 364, 366, 368, 376, 463, 464, 465, 466, 467, 470, 472, 473]
SARS-CoV2-M_Q6PML9	AP-MS	SARS-CoV2-M	Q6PML9	SARS-CoV2-M	Q6PML9	A	B	0.37	0.2	0.35	0.22	0.0	0.1901494211659518	85	72.45541176470589	[15, 16, 17, 18, 19, 20, 21, 22, 23, 24, 25, 26, 27, 28, 29, 30, 31, 33, 34, 36, 37, 38, 39, 65, 72, 73, 74, 76, 77, 78, 80, 81, 84, 134, 135, 136, 137, 138, 172, 174, 175, 176, 177, 178, 198, 199, 200, 201, 202, 203]	[215, 218, 219, 220, 221, 222, 224, 225, 229, 230, 233, 234, 238, 241, 242, 243, 245, 246, 248, 249, 250, 252, 253, 255, 256, 257, 258, 259, 260, 340, 341, 343, 344, 347, 348]
CVB3-2B_P11717	AP-MS	CVB3-2B	P11717	CVB3-2B	P11717	A	B	0.61	0.35	0.45	0.09	0.0	0.1234021815014803	211	56.34028436018959	[1, 2, 3, 4, 5, 6, 7, 8, 9, 10, 11, 12, 13, 14, 15, 16, 17, 18, 19, 20, 21, 22, 23, 24, 25, 26, 27, 28, 29, 30, 31, 32, 33, 34, 35, 36, 37, 39, 40, 41, 42, 43, 44, 45, 46, 47, 48, 49, 50, 51, 52, 53, 54, 55, 56, 57, 58, 59, 60, 61, 62, 63, 64, 65, 66, 67, 68, 69, 70, 71, 72, 73, 74, 75, 76, 77, 78, 79, 80, 81, 82, 83, 84, 85, 86, 87, 88, 89, 90, 91, 92, 93, 94, 95, 96, 97, 98, 99]	[1478, 1509, 1510, 1511, 1512, 1513, 1514, 1515, 1517, 1518, 1519, 1520, 1521, 1522, 1523, 1524, 1525, 1526, 1528, 1578, 1579, 1580, 1670, 1671, 1699, 1700, 1701, 1702, 1703, 1704, 1705, 2084, 2085, 2086, 2306, 2309, 2310, 2311, 2312, 2313, 2314, 2315, 2316, 2317, 2318, 2319, 2320, 2321, 2322, 2323, 2324, 2325, 2326, 2327, 2328, 2330, 2331, 2334, 2335, 2338, 2339, 2340, 2341, 2342, 2343, 2345, 2346, 2347, 2348, 2349, 2350, 2351, 2352, 2353, 2354, 2355, 2356, 2358, 2360, 2361, 2363, 2365, 2366, 2367, 2368, 2369, 2370, 2371, 2372, 2373, 2374, 2391, 2392, 2393, 2395, 2396, 2399, 2408, 2409, 2410, 2411, 2412, 2413, 2414, 2415, 2416, 2417, 2419, 2487, 2488, 2489, 2490, 2491]
SARS-CoV1-orf7a_O14787	AP-MS	SARS-CoV1-orf7a	O14787	SARS-CoV1-orf7a	O14787	A	B	0.7	0.34	0.44	0.06	0.0	0.549725369142535	242	71.94673553719007	[16, 17, 18, 19, 20, 21, 22, 23, 24, 25, 26, 27, 28, 29, 30, 32, 39, 40, 41, 42, 43, 44, 45, 46, 47, 48, 49, 50, 51, 53, 54, 55, 56, 57, 58, 59, 60, 61, 62, 74, 76, 77, 78, 79, 80, 81, 82, 83, 84, 85, 86, 87, 88, 89, 90, 91, 92, 93, 94, 95, 97, 98, 99, 100, 101, 102, 103, 104, 105, 106, 107, 108, 109, 110, 111, 112, 113, 114, 115, 116, 117, 118, 119, 120, 121, 122]	[275, 276, 279, 280, 285, 306, 335, 336, 337, 338, 339, 340, 341, 342, 343, 365, 367, 368, 369, 370, 371, 372, 373, 374, 375, 376, 377, 378, 379, 381, 382, 385, 388, 389, 416, 419, 420, 421, 422, 423, 424, 425, 426, 427, 428, 430, 453, 454, 456, 457, 458, 460, 461, 462, 463, 464, 496, 498, 499, 500, 502, 503, 504, 505, 506, 507, 508, 509, 510, 537, 540, 541, 543, 544, 546, 547, 548, 549, 550, 551, 552, 554, 581, 582, 584, 585, 586, 587, 588, 589, 590, 592, 593, 595, 634, 636, 637, 639, 640, 643, 644, 646, 647, 648, 650, 651, 677, 678, 679, 680, 682, 683, 684, 686, 687, 690, 693, 718, 719, 720, 721, 724, 727, 758, 759, 760, 761, 762, 763, 764, 765, 766, 767, 768, 769, 770, 771, 772, 773, 774, 775, 776, 777, 806, 807, 808, 809, 810, 811, 812, 813, 814, 815, 816, 850, 886]
Ebola-VP35_O15446	AP-MS	Ebola-VP35	O15446	Ebola-VP35	O15446	A	B	0.26	0.2	0.52	0.61	0.0	0.3212073020520815	115	73.74417391304347	[23, 26, 30, 89, 93, 96, 100, 122, 124, 125, 126, 127, 128, 129, 130, 131, 132, 133, 134, 135, 136, 137, 138, 139, 140, 141, 142, 143, 144, 145, 202, 205, 206, 208, 209, 210, 211, 213, 214, 215, 216, 217, 218, 219, 223, 224, 226, 227, 228, 229, 230, 231, 232, 233, 234, 235, 257, 260, 261, 262, 263, 264, 265, 266, 267, 268, 269, 270, 271, 272, 273]	[65, 66, 83, 84, 85, 86, 88, 89, 90, 130, 131, 132, 133, 134, 135, 136, 137, 138, 139, 140, 141, 142, 143, 144, 145, 146, 147, 148, 149, 150, 151, 152, 153, 154, 156, 157, 158, 159, 160, 161, 162, 163, 164, 166]
HPV-31-E5_O75915	AP-MS	HPV-31-E5	O75915	HPV-31-E5	O75915	A	B	0.4	0.18	0.29	0.14	0.0	0.1239683998981467	133	61.7006015037594	[1, 2, 3, 4, 5, 6, 7, 8, 9, 10, 11, 12, 13, 14, 15, 16, 17, 19, 20, 21, 22, 23, 24, 25, 26, 27, 31, 32, 33, 34, 35, 36, 37, 38, 39, 40, 41, 42, 43, 44, 45, 46, 47, 48, 49, 50, 51, 52, 53, 54, 55, 56, 58]	[24, 26, 28, 29, 30, 32, 33, 34, 36, 37, 38, 40, 41, 69, 72, 73, 74, 75, 76, 77, 78, 79, 80, 81, 84, 87, 105, 106, 108, 109, 110, 111, 112, 113, 114, 115, 116, 117, 118, 119, 120, 121, 122, 123, 124, 125, 126, 127, 128, 129, 130, 131, 132, 134, 135, 138, 150, 151, 153, 154, 155, 162, 163, 164, 165, 166, 167, 168, 169, 170, 171, 172, 173, 174, 175, 176, 177, 179, 180, 183]
KSHV-ORF69_Q9H1A3	AP-MS	KSHV-ORF69	Q9H1A3	KSHV-ORF69	Q9H1A3	A	B	0.43	0.23	0.37	0.2	0.0	0.2381970978842611	209	62.36889952153112	[21, 22, 23, 24, 25, 26, 27, 28, 29, 30, 31, 32, 33, 34, 35, 36, 37, 38, 39, 40, 41, 42, 43, 44, 45, 46, 47, 48, 49, 50, 51, 52, 53, 54, 55, 56, 57, 58, 59, 60, 62, 63, 67, 70, 73, 74, 75, 77, 78, 79, 80, 81, 82, 83, 84, 85, 87, 88, 89, 90, 91, 106, 107, 108, 109, 110, 111, 119, 225, 248, 249, 250, 251, 252]	[33, 34, 36, 37, 38, 39, 40, 41, 42, 45, 46, 47, 48, 49, 50, 52, 53, 55, 56, 82, 85, 86, 89, 90, 92, 93, 95, 96, 98, 99, 102, 103, 104, 105, 106, 107, 109, 110, 113, 114, 115, 116, 118, 119, 122, 123, 124, 125, 126, 128, 129, 151, 152, 153, 154, 155, 156, 157, 158, 159, 160, 172, 173, 174, 175, 176, 179, 180, 182, 191, 192, 193, 194, 195, 196, 197, 207, 208, 209, 210, 211, 212, 213, 214, 215, 216, 217, 218, 219, 220, 221, 222, 224, 239, 241, 242, 243, 244, 245, 246, 247, 248, 249, 250, 251, 253, 254, 255, 257, 258, 259, 260, 261, 262, 264, 265, 266, 267, 268, 272, 295, 296, 297, 298, 299, 300, 301, 302, 303, 304, 305, 306, 307, 308, 309]
Chlamydia-CT383b-156-243_Q9C0C9	AP-MS	Chlamydia-CT383b-156-243	Q9C0C9	Chlamydia-CT383b-156-243	Q9C0C9	A	B	0.57	0.31	0.52	0.32	0.0	0.0840428964159088	139	57.45431654676259	[1, 2, 3, 4, 5, 6, 7, 8, 9, 10, 11, 12, 13, 14, 15, 16, 17, 18, 19, 20, 21, 31, 32, 33, 34, 35, 36, 37, 38, 39, 40, 47, 48, 49, 50, 51, 52, 53, 54, 55, 56, 57, 58, 59, 60, 61, 62, 63, 64, 65, 66]	[86, 88, 89, 90, 91, 92, 93, 200, 201, 208, 209, 210, 211, 212, 213, 214, 215, 216, 255, 256, 257, 305, 306, 307, 308, 309, 310, 311, 312, 313, 314, 315, 316, 318, 319, 320, 321, 322, 323, 324, 326, 600, 601, 602, 603, 604, 624, 625, 626, 627, 628, 629, 648, 649, 650, 651, 660, 661, 662, 663, 664, 665, 666, 677, 703, 704, 705, 706, 707, 708, 709, 710, 711, 712, 713, 714, 715, 716, 717, 718, 719, 720, 721, 722, 723, 724, 725, 1036]
WNV-NS4b_O75323	AP-MS	WNV-NS4b	O75323	WNV-NS4b	O75323	A	B	0.45	0.13	0.29	0.18	0.0	0.0554589323537304	63	63.314285714285695	[132, 136, 147, 148, 149, 150, 151, 152, 153, 154, 155, 156, 157, 158, 159, 160, 161, 162, 163, 164, 165, 167, 169, 170, 213]	[38, 40, 41, 42, 44, 45, 46, 47, 48, 49, 50, 51, 52, 53, 54, 55, 56, 57, 59, 60, 61, 62, 64, 65, 194, 195, 196, 197, 198, 199, 200, 201, 202, 204, 205, 231, 267, 268]
ZIKVfp-NS5_Q5U5Q3	AP-MS	ZIKVfp-NS5	Q5U5Q3	ZIKVfp-NS5	Q5U5Q3	A	B	0.53	0.5	0.65	0.29	0.0	0.6480922169370267	287	75.07804878048779	[43, 44, 46, 47, 48, 140, 175, 314, 315, 316, 317, 318, 319, 320, 321, 322, 323, 324, 325, 328, 339, 343, 345, 346, 348, 349, 360, 366, 367, 369, 400, 401, 402, 403, 404, 405, 406, 407, 408, 409, 410, 411, 412, 413, 419, 421, 422, 423, 424, 455, 457, 458, 459, 460, 461, 462, 463, 464, 471, 473, 474, 475, 476, 477, 478, 479, 480, 481, 484, 485, 487, 488, 492, 493, 494, 495, 496, 497, 498, 499, 500, 510, 511, 512, 533, 534, 535, 536, 537, 538, 539, 540, 541, 602, 603, 604, 605, 606, 607, 608, 609, 610, 611, 613, 614, 627, 628, 629, 630, 633, 634, 635, 636, 637, 638, 641, 664, 665, 666, 667, 668, 669, 674, 675, 676, 678, 679, 680, 681, 682, 685, 686, 692, 693, 695, 696, 697, 698, 699, 701, 702, 708, 709, 710, 711, 712, 713, 714, 732, 733, 735, 736, 740, 744, 745, 746, 747, 748, 749, 750, 751, 752, 753, 754, 760, 789, 791, 792, 793, 794, 795, 796, 797, 798, 799, 800, 801, 802, 803, 804, 805, 806, 807, 808, 809, 818, 849, 872, 875, 876]	[327, 328, 329, 330, 331, 332, 368, 370, 372, 373, 385, 388, 389, 391, 392, 393, 394, 395, 396, 397, 398, 399, 400, 401, 402, 403, 404, 405, 406, 407, 408, 409, 410, 411, 412, 413, 414, 415, 416, 417, 418, 419, 420, 421, 422, 425, 426, 434, 439, 458, 460, 461, 462, 463, 464, 465, 466, 467, 468, 469, 470, 471, 472, 473, 474, 475, 476, 477, 478, 479, 480, 599, 601, 602, 604, 606, 607, 608, 609, 610, 611, 612, 616, 621, 622, 623, 624, 625, 626, 627, 628, 645, 646, 647, 648, 652, 653]
KSHV-ORF4_P0C0L4	AP-MS	KSHV-ORF4	P0C0L4	KSHV-ORF4	P0C0L4	A	B	0.6	0.54	0.64	0.17	0.0	0.6264285778692089	179	80.31826815642462	[52, 53, 54, 55, 56, 57, 58, 59, 60, 61, 62, 63, 80, 82, 83, 84, 85, 86, 87, 88, 89, 90, 91, 92, 93, 94, 95, 96, 97, 98, 99, 100, 101, 102, 103, 104, 105, 106, 107, 112, 117, 118, 120, 121, 123, 133, 136, 137, 138, 139, 147, 149, 150, 151, 152, 153, 154, 155, 164, 165, 166, 167, 168, 169, 170, 171, 172, 173, 174, 175, 176, 177, 190, 191, 192, 193, 194, 201]	[92, 95, 155, 156, 157, 172, 173, 174, 188, 189, 190, 191, 192, 193, 194, 195, 196, 197, 198, 199, 200, 201, 220, 221, 583, 584, 585, 586, 588, 598, 603, 762, 763, 764, 765, 766, 767, 768, 769, 770, 771, 772, 773, 774, 775, 776, 777, 778, 779, 781, 782, 783, 784, 785, 786, 787, 788, 795, 796, 797, 798, 799, 800, 801, 802, 870, 871, 872, 910, 912, 917, 918, 919, 920, 921, 922, 923, 924, 926, 928, 1022, 1025, 1029, 1034, 1039, 1040, 1041, 1042, 1043, 1044, 1045, 1046, 1047, 1049, 1050, 1089, 1090, 1091, 1092, 1093, 1094]
IAV-M2-H1N1_P29144	AP-MS	IAV-M2-H1N1	P29144	IAV-M2-H1N1	P29144	A	B	0.87	0.3	0.44	0.05	0.0	0.6587567284849782	307	75.01605863192178	[1, 2, 3, 4, 5, 6, 7, 8, 9, 10, 11, 12, 13, 14, 15, 16, 17, 18, 19, 20, 21, 22, 23, 24, 25, 26, 27, 28, 29, 30, 31, 32, 33, 36, 37, 38, 39, 40, 41, 42, 43, 44, 45, 46, 47, 48, 49, 50, 51, 52, 53, 54, 55, 56, 57, 58, 59, 60, 61, 62, 63, 64, 65, 66, 67, 68, 69, 71, 72, 73, 75, 76, 77, 79, 80, 81, 82, 83, 84, 85, 86, 87, 88, 89, 90, 91, 92, 93, 94, 95, 96, 97]	[10, 11, 12, 15, 43, 44, 45, 46, 52, 116, 118, 119, 122, 123, 124, 126, 127, 130, 183, 184, 186, 187, 188, 189, 190, 191, 192, 261, 262, 263, 264, 265, 267, 268, 276, 279, 281, 282, 295, 296, 297, 298, 299, 300, 301, 302, 303, 304, 305, 328, 329, 330, 331, 332, 334, 359, 361, 362, 363, 364, 365, 369, 371, 385, 393, 394, 395, 396, 397, 398, 407, 408, 409, 410, 411, 428, 429, 430, 431, 432, 433, 434, 438, 439, 440, 441, 442, 443, 444, 445, 446, 447, 448, 449, 450, 671, 685, 686, 687, 689, 690, 691, 692, 693, 694, 696, 698, 699, 700, 701, 702, 703, 704, 705, 706, 707, 708, 709, 710, 711, 720, 721, 722, 723, 724, 725, 737, 738, 739, 740, 757, 759, 760, 761, 762, 763, 764, 765, 789, 790, 791, 792, 794, 796, 833, 834, 835, 836, 837, 839, 840, 841, 842, 843, 844, 845, 846, 857, 859, 861, 862, 863, 865, 866, 867, 868, 869, 870, 871, 872, 873, 874, 875, 876, 877, 878, 879, 880, 881, 882, 906, 907, 909, 911, 967, 968, 969, 970, 971, 972, 973, 974, 983, 984, 985, 986, 987, 988, 989, 990, 992, 1203, 1206, 1207, 1210, 1211, 1215, 1230, 1233, 1234, 1236, 1237, 1238, 1241, 1242]
SARS-CoV2-nsp16_Q9UKF6	AP-MS	SARS-CoV2-nsp16	Q9UKF6	SARS-CoV2-nsp16	Q9UKF6	A	B	0.48	0.54	0.54	0.01	0.0	0.3991555663111653	65	87.29400000000003	[63, 64, 65, 93, 256, 257, 258, 259, 260, 261, 262, 263, 264, 265, 266, 267, 268, 269, 270, 271, 272, 273, 274, 275, 276, 277, 278, 279, 280, 281, 282, 283]	[480, 525, 526, 528, 529, 530, 531, 532, 533, 534, 535, 551, 571, 572, 574, 575, 576, 578, 579, 580, 581, 582, 583, 584, 585, 586, 587, 589, 590, 592, 593, 596, 597]
KSHV-ORF21_Q93008	AP-MS	KSHV-ORF21	Q93008	KSHV-ORF21	Q93008	A	B	0.59	0.28	0.41	0.13	0.0	0.5777140703857575	547	63.75323583180992	[2, 3, 5, 6, 7, 8, 10, 11, 12, 13, 14, 15, 16, 17, 18, 19, 20, 21, 22, 33, 34, 35, 36, 37, 38, 39, 61, 62, 63, 64, 65, 66, 67, 68, 69, 70, 71, 72, 76, 77, 78, 79, 80, 81, 82, 83, 84, 85, 86, 87, 88, 89, 90, 91, 92, 93, 94, 95, 96, 97, 98, 99, 100, 102, 103, 106, 108, 109, 110, 111, 112, 113, 114, 115, 116, 117, 118, 119, 120, 121, 122, 123, 124, 125, 126, 129, 130, 131, 132, 133, 134, 135, 136, 137, 138, 139, 140, 141, 142, 143, 144, 145, 146, 147, 148, 149, 150, 152, 153, 154, 155, 156, 157, 159, 160, 161, 163, 164, 165, 169, 231, 233, 234, 236, 244, 245, 246, 247, 248, 249, 250, 251, 252, 254, 259, 260, 261, 276, 277, 278, 279, 280, 281, 307, 308, 309, 310, 311, 312, 313, 314, 315, 316, 317, 318, 319, 344, 345, 346, 347, 349, 351, 352, 353, 354, 355, 356, 357, 358, 376, 377, 378, 379, 380, 381, 382, 383, 384, 385, 386, 387, 404, 405, 406, 407, 414, 417, 427, 428, 429, 430, 431, 433, 434, 435, 436, 437, 438, 439, 440, 441, 442, 443, 444, 445, 446, 447, 448, 451, 453, 455, 456, 459, 460, 463, 464, 465, 466, 468, 469, 470, 471, 472, 473, 474, 475, 476, 477, 478, 479, 480, 481, 482, 483, 484, 485, 486, 487, 488, 489, 490, 491, 494, 495, 498, 499, 500, 501, 502, 503, 510, 514, 524, 525, 526, 527, 528, 529, 530, 532, 538, 539, 541, 542, 543, 544, 545, 546, 547, 548, 549, 550, 551, 552, 553, 554, 569, 572, 573, 574, 576, 577]	[74, 77, 78, 79, 80, 81, 82, 83, 84, 85, 86, 87, 88, 89, 90, 92, 93, 129, 130, 131, 133, 134, 135, 136, 137, 138, 139, 140, 141, 143, 144, 147, 183, 186, 187, 190, 362, 363, 364, 366, 367, 368, 369, 370, 371, 411, 414, 415, 418, 455, 458, 493, 496, 497, 499, 538, 582, 583, 584, 585, 586, 587, 588, 591, 662, 666, 699, 703, 706, 707, 708, 709, 735, 738, 756, 758, 759, 895, 930, 931, 932, 933, 935, 938, 940, 941, 942, 943, 964, 965, 966, 967, 968, 969, 977, 988, 989, 992, 1541, 1547, 1561, 1563, 1564, 1565, 1566, 1567, 1603, 1606, 1607, 1609, 1610, 1611, 1612, 1613, 1614, 1615, 1617, 1679, 1681, 1682, 1683, 1684, 1685, 1800, 1802, 1803, 1805, 1806, 1807, 1808, 1809, 1810, 1811, 1813, 1870, 1871, 1872, 1873, 1874, 1875, 1876, 1877, 1878, 1879, 1880, 1881, 1899, 1901, 1902, 1903, 1904, 1906, 1909, 1914, 1915, 1917, 1918, 1919, 1923, 1924, 1925, 1926, 1927, 1928, 1929, 1930, 1931, 1932, 1933, 1934, 1935, 1936, 1937, 1938, 1939, 1940, 1941, 1942, 1943, 1944, 1945, 1946, 1947, 2060, 2061, 2109, 2110, 2173, 2209, 2210, 2211, 2212, 2216, 2217, 2218, 2219, 2220, 2221, 2222, 2223, 2224, 2225, 2226, 2229, 2282, 2283, 2284, 2286, 2287, 2288, 2289, 2290, 2291, 2292, 2293, 2294, 2295, 2296, 2319, 2320, 2323, 2324, 2325, 2326, 2327, 2328, 2329, 2330, 2331, 2332, 2333, 2335, 2336, 2365, 2366, 2367, 2372, 2375, 2376, 2378, 2379, 2380, 2383, 2432, 2433, 2434, 2435, 2437, 2438, 2439, 2440, 2441, 2442, 2443, 2444, 2445, 2446, 2447, 2448, 2451, 2452, 2453, 2454, 2455, 2456]
SARS-CoV1-E_Q9ULP9	AP-MS	SARS-CoV1-E	Q9ULP9	SARS-CoV1-E	Q9ULP9	A	B	0.56	0.1	0.24	0.11	0.0	0.0430726830215065	91	54.8165934065934	[30, 34, 37, 38, 41, 42, 44, 45, 48, 49, 52, 53, 54, 55, 56, 57, 58, 59, 60, 61, 62, 63, 64, 65, 66, 67, 68, 69, 70, 71, 74, 75, 76]	[65, 66, 67, 68, 125, 126, 127, 160, 161, 162, 163, 164, 165, 298, 302, 305, 417, 418, 421, 422, 423, 424, 426, 427, 464, 467, 468, 469, 470, 471, 472, 474, 475, 476, 477, 479, 484, 485, 486, 487, 488, 489, 490, 491, 492, 493, 494, 495, 496, 497, 500, 504, 505, 507, 512, 514, 517, 526]
CVB3-VP4_O43765	AP-MS	CVB3-VP4	O43765	CVB3-VP4	O43765	A	B	0.43	0.3	0.51	0.38	0.0	0.4187592758037184	84	83.06428571428572	[30, 31, 32, 33, 34, 35, 36, 38, 40, 42, 58, 59, 60, 61, 62, 63, 64, 65, 66, 67, 68, 69]	[92, 95, 96, 98, 99, 100, 101, 102, 103, 107, 110, 114, 123, 124, 125, 126, 127, 129, 130, 132, 133, 134, 136, 137, 141, 151, 154, 155, 157, 158, 159, 160, 161, 163, 164, 165, 166, 167, 168, 169, 170, 171, 172, 173, 175, 178, 182, 185, 189, 192, 193, 194, 195, 197, 198, 199, 200, 201, 202, 204, 205, 208]
HPV-31-E5_Q9UGP8	AP-MS	HPV-31-E5	Q9UGP8	HPV-31-E5	Q9UGP8	A	B	0.57	0.25	0.41	0.19	0.0	0.1069097973173388	132	60.38810606060604	[1, 2, 3, 4, 5, 6, 7, 10, 11, 14, 15, 17, 18, 19, 20, 21, 22, 23, 25, 26, 29, 30, 31, 32, 33, 34, 35, 36, 37, 38, 39, 40, 41, 43, 44, 56, 57, 59, 60, 62, 63, 64, 66, 67, 68, 70, 71, 72, 73, 74, 75, 76, 77, 78, 79, 80, 81, 82, 83, 84]	[2, 3, 4, 5, 6, 7, 8, 9, 12, 13, 14, 15, 17, 18, 19, 20, 21, 22, 23, 24, 25, 26, 29, 30, 33, 98, 100, 102, 164, 165, 166, 169, 170, 171, 172, 173, 174, 175, 176, 177, 178, 179, 180, 181, 183, 184, 185, 186, 188, 189, 190, 192, 193, 194, 195, 196, 197, 199, 200, 201, 202, 204, 205, 208, 209, 211, 212, 624, 627, 628, 629, 630]
Mtb-Apa_O43809	AP-MS	Mtb-Apa	O43809	Mtb-Apa	O43809	A	B	0.4	0.15	0.36	0.32	0.0	0.3937361412601404	88	81.16352272727269	[1, 2, 3, 4, 5, 6, 7, 8, 9, 135, 137, 138, 171, 172, 173, 174, 175, 176, 177, 178, 179, 188, 189, 191, 192, 193, 194, 195, 196, 197, 198, 199, 200, 201, 202, 203, 204, 224, 226, 227, 228, 229]	[42, 46, 47, 48, 49, 59, 60, 61, 62, 64, 65, 67, 68, 69, 72, 88, 89, 93, 151, 152, 153, 154, 155, 156, 157, 158, 160, 161, 162, 163, 164, 165, 166, 167, 168, 169, 187, 192, 193, 194, 195, 196, 197, 199, 200, 206]
MERS-nsp13_Q92995	AP-MS	MERS-nsp13	Q92995	MERS-nsp13	Q92995	A	B	0.45	0.19	0.28	0.06	0.0	0.603828305817345	168	79.8813095238095	[2, 3, 14, 15, 28, 44, 45, 46, 47, 48, 49, 52, 65, 66, 67, 68, 69, 70, 71, 72, 78, 80, 81, 82, 83, 84, 87, 90, 91, 92, 93, 94, 95, 96, 97, 105, 106, 109, 118, 119, 120, 121, 122, 123, 125, 126, 127, 128, 244, 245, 246, 247, 248, 249, 250, 264, 265, 266, 267, 268, 269, 270, 271, 272, 273, 274, 275, 276, 277, 278, 279, 280, 281, 299, 419, 421, 422, 426, 428, 429, 430, 431, 432, 433, 434, 435, 436, 437, 438, 440, 461, 463]	[29, 31, 32, 33, 34, 35, 36, 37, 38, 39, 40, 41, 42, 43, 65, 66, 67, 68, 69, 70, 80, 83, 84, 85, 86, 158, 159, 160, 162, 163, 166, 171, 177, 180, 234, 236, 237, 238, 239, 242, 376, 377, 378, 656, 657, 658, 659, 660, 661, 662, 663, 664, 665, 666, 667, 668, 669, 670, 671, 682, 683, 684, 685, 686, 687, 688, 690, 691, 692, 694, 695, 697, 698, 699, 700, 701]
SARS-CoV2-nsp2_Q2M389	AP-MS	SARS-CoV2-nsp2	Q2M389	SARS-CoV2-nsp2	Q2M389	A	B	0.48	0.16	0.24	0.02	0.0	0.4537274530933292	132	76.73204545454541	[103, 104, 105, 106, 107, 108, 109, 110, 111, 112, 113, 114, 122, 125, 126, 128, 132, 183, 184, 255, 300, 301, 302, 303, 304, 305, 306, 307, 308, 309, 310, 311, 313, 316, 318, 319, 320, 322, 323, 324, 325, 326, 327, 328, 329, 357, 359, 396, 397, 399, 400, 402, 403, 404, 406, 407, 408, 422, 425, 426, 428, 429, 430, 431, 432, 433, 435, 436, 437, 439, 440, 470, 473, 474]	[43, 44, 45, 46, 47, 48, 49, 50, 52, 54, 55, 56, 397, 399, 400, 401, 402, 403, 404, 405, 406, 407, 408, 409, 410, 411, 414, 417, 418, 421, 422, 423, 425, 478, 493, 619, 622, 623, 624, 625, 626, 627, 628, 693, 694, 695, 696, 698, 699, 700, 701, 702, 703, 704, 706, 708, 709, 712]
HIV-VPR_Q9H4A6	AP-MS	HIV-VPR	Q9H4A6	HIV-VPR	Q9H4A6	A	B	0.63	0.19	0.39	0.23	0.0	0.4051795159947533	114	77.1748245614035	[19, 20, 23, 24, 27, 31, 32, 33, 34, 35, 36, 37, 38, 39, 40, 41, 42, 43, 44, 45, 46, 47, 48, 49, 50, 51, 52, 53, 54, 55, 56, 57, 58, 59, 60, 61, 64, 67, 72, 75, 76, 77, 78, 79, 80, 81, 82, 83, 84, 85, 86, 87]	[67, 70, 71, 72, 74, 75, 76, 77, 78, 79, 80, 81, 82, 83, 84, 85, 86, 87, 88, 90, 91, 116, 149, 150, 151, 153, 154, 155, 157, 158, 159, 160, 161, 169, 172, 173, 174, 175, 192, 193, 194, 195, 196, 197, 198, 199, 200, 201, 202, 244, 245, 246, 247, 269, 272, 273, 292, 294, 295, 296, 297, 298]
SARS-CoV1-M_O95864	AP-MS	SARS-CoV1-M	O95864	SARS-CoV1-M	O95864	A	B	0.58	0.1	0.24	0.08	0.0	0.28218967909275	68	81.13367647058821	[43, 44, 46, 47, 48, 49, 50, 51, 52, 54, 55, 58, 59, 61, 62, 65, 66, 69, 70, 71, 99, 102, 103, 105, 106, 107, 108, 109, 110, 111, 112, 113, 130, 131, 207]	[155, 156, 157, 158, 159, 160, 161, 255, 257, 258, 259, 260, 261, 264, 265, 268, 269, 273, 276, 277, 307, 311, 313, 314, 315, 316, 317, 318, 319, 320, 321, 322, 324]
Mtb-Pe25_Q99536	AP-MS	Mtb-Pe25	Q99536	Mtb-Pe25	Q99536	A	B	0.7	0.18	0.33	0.1	0.0	0.2648334073752926	102	73.2616666666667	[1, 2, 3, 4, 5, 6, 7, 8, 9, 10, 11, 12, 13, 14, 15, 16, 17, 18, 19, 20, 21, 22, 23, 24, 25, 26, 27, 28, 29, 58, 62, 65, 66, 67, 68, 69, 70, 71, 72, 73, 74, 76, 77, 79, 80, 81, 87, 88, 90, 91, 92, 93, 94, 95, 96, 97, 98, 99]	[50, 51, 52, 53, 54, 55, 56, 57, 58, 60, 61, 62, 63, 65, 66, 67, 68, 95, 96, 97, 98, 99, 101, 105, 106, 107, 108, 109, 294, 295, 296, 297, 298, 299, 300, 301, 302, 303, 304, 305, 306, 307, 310, 312]
KSHV-K14_Q68D85	AP-MS	KSHV-K14	Q68D85	KSHV-K14	Q68D85	A	B	0.38	0.2	0.38	0.29	0.0	0.6886537820023914	156	88.44083333333334	[24, 25, 26, 27, 28, 29, 30, 32, 33, 34, 35, 36, 37, 38, 39, 40, 41, 42, 43, 72, 73, 74, 78, 79, 80, 81, 82, 83, 84, 85, 86, 87, 88, 89, 90, 91, 92, 93, 94, 95, 96, 97, 98, 99, 100, 121, 122, 123, 131, 132, 133, 134, 135, 136, 137, 138, 139, 140, 145, 146, 147, 148, 149, 150, 151, 152, 169, 170, 171, 172, 173, 174, 175, 176, 177, 178, 179, 180, 181, 182, 183, 184, 185, 186, 187, 188]	[144, 146, 148, 149, 150, 151, 152, 153, 154, 155, 158, 159, 160, 162, 163, 164, 165, 166, 167, 168, 193, 194, 195, 196, 197, 198, 199, 200, 201, 202, 203, 204, 205, 206, 207, 208, 209, 210, 211, 212, 213, 214, 295, 296, 298, 299, 300, 301, 302, 303, 304, 305, 306, 307, 310, 314, 315, 316, 317, 318, 319, 320, 321, 322, 323, 324, 325, 327, 328, 329]
HPV-31-E5_Q9NRR5	AP-MS	HPV-31-E5	Q9NRR5	HPV-31-E5	Q9NRR5	A	B	0.24	0.24	0.4	0.31	0.0	0.1036646229805846	215	54.63516279069768	[2, 4, 6, 7, 8, 9, 10, 11, 12, 13, 14, 15, 16, 17, 18, 19, 20, 21, 22, 23, 24, 25, 26, 27, 28, 29, 30, 31, 32, 33, 34, 35, 36, 37, 38, 39, 40, 41, 42, 43, 44, 45, 46, 47, 48, 49, 50, 51, 52, 53, 54, 55, 56, 57, 58, 59, 60, 61, 62, 63, 64, 65, 66, 67, 68, 69, 70, 71, 72, 73, 74, 75, 76, 77, 78, 79, 80, 81, 82, 84]	[155, 158, 159, 161, 162, 163, 164, 165, 166, 168, 169, 170, 172, 173, 178, 179, 180, 181, 182, 183, 184, 185, 186, 187, 188, 189, 190, 192, 193, 195, 196, 197, 199, 200, 202, 204, 205, 206, 207, 208, 209, 210, 211, 212, 214, 215, 217, 218, 219, 221, 222, 223, 224, 225, 228, 234, 235, 236, 238, 239, 241, 242, 243, 244, 245, 247, 248, 249, 250, 251, 252, 253, 254, 257, 258, 259, 261, 262, 264, 265, 266, 268, 269, 270, 271, 272, 273, 275, 276, 277, 278, 279, 280, 281, 282, 283, 285, 286, 287, 288, 289, 290, 291, 292, 293, 294, 295, 296, 297, 298, 300, 301, 386, 389, 390, 393, 396, 397, 399, 400, 401, 403, 405, 406, 409, 410, 412, 413, 419, 420, 423, 424, 426, 427, 428]
SARS-CoV1-N_O43818	AP-MS	SARS-CoV1-N	O43818	SARS-CoV1-N	O43818	A	B	0.46	0.15	0.36	0.31	0.0	0.6870368623898031	201	84.00084577114426	[66, 68, 69, 70, 82, 85, 86, 87, 114, 115, 116, 119, 120, 121, 122, 123, 124, 125, 126, 127, 128, 129, 131, 132, 133, 134, 135, 136, 137, 138, 139, 140, 141, 142, 143, 144, 145, 210, 211, 212, 213, 214, 215, 216, 217, 218, 219, 220, 221, 222, 223, 224, 225, 226, 227, 228, 229, 230, 231, 233, 240, 241, 242, 243, 244, 245, 246, 247, 248, 249, 250, 254, 255, 258, 262, 263, 264, 265, 266, 267, 269, 295, 296, 297, 298, 299, 300, 301, 302, 303, 304, 305, 306, 307, 308, 309, 310, 311, 312, 313, 314, 315, 316, 343, 345, 346]	[112, 115, 116, 119, 166, 199, 200, 201, 203, 218, 219, 220, 221, 238, 239, 240, 241, 242, 243, 250, 255, 260, 261, 262, 263, 264, 265, 266, 269, 271, 272, 273, 274, 275, 276, 277, 278, 279, 280, 281, 282, 283, 284, 285, 294, 295, 301, 302, 303, 304, 305, 306, 307, 308, 309, 310, 311, 312, 313, 314, 315, 316, 317, 318, 319, 320, 321, 322, 323, 324, 325, 326, 327, 328, 342, 343, 344, 350, 352, 353, 354, 355, 356, 357, 368, 375, 378, 443, 444, 445, 446, 447, 448, 449, 450]
WNV-Capsid_P49711	AP-MS	WNV-Capsid	P49711	WNV-Capsid	P49711	A	B	0.27	0.22	0.51	0.56	0.0	0.2346893444980548	59	81.52610169491525	[27, 30, 31, 32, 34, 35, 38, 39, 50, 53, 54, 57, 58, 59, 60, 61, 62, 63, 81, 82, 83, 84, 85, 86, 87, 88, 89, 90, 91, 92, 93, 94, 96, 97]	[383, 398, 399, 400, 401, 402, 403, 404, 405, 406, 407, 408, 415, 714, 715, 716, 717, 718, 719, 720, 721, 722, 724, 725, 726]
CVB3-2BC_Q14692	AP-MS	CVB3-2BC	Q14692	CVB3-2BC	Q14692	A	B	0.54	0.32	0.56	0.4	0.0	0.6271693370868546	352	71.09954545454553	[4, 5, 8, 9, 11, 12, 13, 36, 37, 38, 40, 41, 44, 47, 48, 49, 51, 52, 54, 55, 56, 58, 59, 60, 61, 62, 63, 64, 65, 66, 67, 68, 69, 70, 71, 72, 73, 74, 75, 76, 77, 78, 79, 80, 81, 82, 83, 84, 85, 88, 92, 93, 94, 95, 96, 97, 98, 99, 100, 101, 102, 103, 105, 106, 107, 109, 110, 113, 119, 120, 122, 123, 124, 125, 126, 127, 128, 129, 130, 131, 133, 134, 135, 136, 137, 138, 139, 141, 163, 164, 165, 166, 167, 168, 169, 170, 171, 172, 173, 174, 183, 184, 185, 186, 187, 188, 189, 190, 191, 192, 193, 194, 195, 196, 197, 198, 199, 200, 201, 202, 203, 205, 206, 208, 209, 211, 212, 213, 214, 215, 216, 217, 218, 235, 236, 238, 239, 240, 242, 243, 247, 248, 249, 250, 251, 252, 253, 254, 255, 256, 257, 258, 259, 260, 261, 262, 263, 264, 265, 266, 267, 269, 273, 275, 276, 279, 280, 295, 296, 297, 298, 299, 300, 302, 303, 304, 305, 306, 307, 308, 309, 310, 311, 312, 356, 358, 378, 410, 413, 414, 415, 416, 417, 418, 419, 420, 421, 422, 423, 424, 426, 427]	[14, 19, 22, 23, 26, 27, 29, 30, 31, 32, 33, 34, 35, 36, 37, 38, 40, 41, 44, 45, 48, 49, 52, 53, 54, 55, 56, 57, 58, 59, 60, 61, 62, 63, 64, 65, 66, 67, 196, 200, 203, 204, 207, 211, 212, 213, 214, 215, 238, 241, 245, 312, 495, 496, 497, 498, 499, 500, 501, 502, 503, 504, 505, 506, 507, 508, 509, 510, 511, 512, 513, 514, 515, 528, 529, 531, 532, 533, 534, 535, 536, 537, 538, 542, 543, 545, 665, 667, 668, 669, 670, 671, 672, 673, 674, 675, 676, 677, 678, 679, 680, 682, 715, 773, 776, 777, 779, 780, 781, 783, 784, 785, 786, 787, 788, 790, 792, 834, 835, 837, 838, 839, 842, 844, 845, 846, 848, 849, 850, 852, 853, 854, 856, 857, 859, 860, 861, 862, 863, 864, 865, 867, 868, 869, 870, 871, 872, 873, 874, 875]
ZIKVfp-NS4A_O15270	AP-MS	ZIKVfp-NS4A	O15270	ZIKVfp-NS4A	O15270	A	B	0.6	0.19	0.33	0.13	0.0	0.0305987289627633	45	57.84111111111111	[77, 84, 88, 111, 112, 113, 114, 115, 116, 117, 118, 119, 120, 121, 122, 123, 124, 125, 126, 127, 128]	[72, 74, 75, 76, 77, 78, 79, 80, 81, 82, 83, 84, 85, 86, 87, 112, 116, 117, 118, 119, 121, 126, 498, 503]
ZIKVfp-NS4A_Q9BYC5	AP-MS	ZIKVfp-NS4A	Q9BYC5	ZIKVfp-NS4A	Q9BYC5	A	B	0.68	0.28	0.46	0.19	0.0	0.3252462883203525	105	75.34990476190481	[6, 7, 8, 9, 10, 11, 12, 13, 14, 15, 16, 17, 18, 21, 47, 48, 49, 50, 51, 52, 54, 55, 58, 59, 61, 62, 63, 64, 65, 66, 67, 69, 70, 73, 74, 75, 76, 77, 78, 79, 80, 124, 125, 126, 127, 128]	[2, 3, 4, 5, 6, 7, 8, 10, 11, 12, 13, 14, 15, 16, 17, 18, 19, 20, 21, 22, 25, 26, 29, 30, 33, 294, 295, 300, 306, 373, 468, 470, 473, 495, 496, 497, 498, 499, 500, 501, 502, 503, 504, 505, 506, 521, 530, 531, 532, 533, 541, 543, 544, 545, 546, 547, 548, 549, 550]
Ebola-VP24_O60684	AP-MS	Ebola-VP24	O60684	Ebola-VP24	O60684	A	B	0.58	0.24	0.39	0.16	0.0	0.5788697353619932	190	76.65989473684212	[1, 2, 3, 4, 5, 6, 7, 8, 9, 10, 11, 12, 13, 14, 15, 16, 17, 18, 19, 20, 21, 22, 23, 24, 25, 27, 28, 30, 31, 41, 44, 105, 106, 109, 110, 111, 112, 115, 132, 133, 134, 135, 136, 139, 140, 141, 142, 143, 144, 145, 146, 147, 148, 149, 151, 152, 153, 155, 156, 159, 239, 242, 246]	[46, 49, 60, 63, 64, 66, 67, 68, 70, 71, 105, 106, 108, 109, 110, 111, 112, 113, 114, 143, 144, 146, 147, 148, 149, 150, 151, 152, 153, 154, 155, 156, 157, 159, 160, 180, 181, 185, 186, 187, 188, 189, 190, 192, 193, 194, 195, 196, 197, 198, 201, 222, 223, 224, 225, 226, 228, 229, 230, 231, 232, 233, 235, 236, 239, 240, 241, 242, 244, 264, 265, 266, 267, 270, 271, 274, 275, 277, 278, 280, 281, 282, 283, 284, 287, 307, 309, 312, 313, 316, 319, 320, 322, 323, 324, 325, 326, 328, 329, 351, 352, 354, 355, 358, 359, 361, 362, 363, 364, 365, 366, 367, 368, 370, 371, 393, 396, 397, 400, 403, 404, 405, 406, 407, 408, 409, 436]
IAV-M2-H5N1_P49368	AP-MS	IAV-M2-H5N1	P49368	IAV-M2-H5N1	P49368	A	B	0.66	0.1	0.32	0.21	0.0	0.0452087201610961	43	66.56325581395348	[49, 53, 63, 64, 65, 66, 67, 68, 69, 70, 71, 72, 75, 76, 78, 79, 80, 81, 82, 83, 84, 86, 87]	[226, 227, 228, 264, 265, 267, 268, 269, 271, 272, 275, 298, 299, 300, 301, 302, 303, 305, 306, 357]
SARS-CoV2-nsp9_Q7Z3B4	AP-MS	SARS-CoV2-nsp9	Q7Z3B4	SARS-CoV2-nsp9	Q7Z3B4	A	B	0.34	0.09	0.33	0.37	0.0	0.0345550892933904	20	77.19050000000001	[3, 9, 35, 97, 98, 100, 104, 105, 108, 113, 114]	[375, 379, 386, 390, 391, 393, 413, 489, 493]
HIV-PR_Q9NZN5	AP-MS	HIV-PR	Q9NZN5	HIV-PR	Q9NZN5	A	B	0.35	0.46	0.67	0.46	0.0	0.5824648225133562	234	73.90995726495727	[1, 2, 3, 4, 5, 6, 7, 8, 9, 11, 13, 14, 15, 16, 17, 18, 19, 20, 21, 22, 23, 26, 27, 28, 29, 30, 31, 34, 35, 36, 37, 38, 39, 40, 41, 42, 43, 44, 45, 46, 47, 48, 49, 50, 51, 52, 53, 54, 55, 56, 57, 58, 59, 60, 61, 62, 63, 64, 65, 66, 70, 71, 72, 73, 74, 75, 78, 79, 80, 81, 82, 83, 84, 87, 88, 89, 90, 91, 92, 93, 94, 95, 96, 97, 98, 99, 100]	[70, 71, 72, 73, 74, 75, 76, 116, 117, 118, 119, 120, 133, 134, 136, 137, 138, 139, 140, 141, 142, 143, 187, 188, 189, 190, 191, 192, 193, 194, 195, 196, 197, 198, 199, 200, 201, 202, 204, 205, 206, 207, 208, 209, 211, 212, 213, 215, 216, 219, 241, 242, 244, 245, 246, 248, 249, 252, 256, 346, 347, 348, 349, 350, 351, 352, 353, 355, 356, 357, 358, 359, 360, 361, 362, 363, 364, 365, 366, 367, 368, 369, 484, 485, 486, 487, 488, 489, 490, 491, 492, 495, 794, 798, 888, 891, 895, 927, 928, 930, 931, 932, 933, 934, 935, 936, 937, 938, 939, 940, 941, 942, 943, 965, 967, 968, 971, 972, 974, 975, 976, 978, 979, 982, 1022, 1023, 1024, 1025, 1026, 1038, 1039, 1052, 1095, 1114, 1115, 1116, 1117, 1118, 1119, 1122, 1123, 1420, 1421, 1423, 1424, 1426, 1427]
WNV-NS4b_P08237	AP-MS	WNV-NS4b	P08237	WNV-NS4b	P08237	A	B	0.7	0.13	0.27	0.06	0.0	0.0934782254438778	38	79.33052631578948	[73, 74, 76, 145, 146, 147, 148, 149, 150, 151, 152, 157, 158, 159]	[470, 471, 472, 500, 571, 572, 573, 575, 627, 628, 629, 630, 631, 633, 636, 637, 638, 658, 659, 660, 661, 662, 664, 735]
HBV-HBe_Q9BX40	AP-MS	HBV-HBe	Q9BX40	HBV-HBe	Q9BX40	A	B	0.35	0.44	0.72	0.59	0.0	0.4893515573315252	142	77.02274647887324	[2, 3, 4, 5, 6, 7, 8, 9, 10, 11, 12, 13, 32, 33, 34, 35, 36, 37, 38, 39, 40, 41, 42, 43, 44, 45, 46, 47, 48, 49, 50, 52, 53, 54, 55, 58, 66, 67, 68, 69, 70, 72, 73, 74, 75, 76, 77, 79, 80, 81, 82, 83, 84, 87, 89, 92, 93, 94, 96, 97, 98, 99, 100, 102, 108, 111, 112, 113, 114, 115, 116, 117, 118, 119, 120, 125, 128, 146, 147, 148, 149, 150, 151, 152, 153, 154]	[9, 10, 11, 12, 27, 28, 29, 30, 32, 35, 37, 39, 40, 41, 42, 65, 66, 83, 86, 87, 128, 129, 132, 133, 135, 136, 137, 138, 139, 140, 141, 142, 146, 156, 249, 306, 310, 311, 312, 313, 314, 316, 317, 318, 319, 320, 322, 323, 326, 338, 344, 345, 346, 347, 348, 349]
WNV-Capsid_O00178	AP-MS	WNV-Capsid	O00178	WNV-Capsid	O00178	A	B	0.62	0.28	0.47	0.25	0.0	0.5186482503804997	182	74.53131868131867	[3, 6, 8, 9, 10, 11, 12, 13, 14, 15, 16, 17, 18, 19, 20, 21, 22, 23, 24, 25, 26, 27, 28, 29, 30, 31, 32, 33, 34, 35, 36, 37, 38, 39, 40, 41, 42, 43, 44, 45, 46, 47, 49, 62, 63, 64, 68, 75, 76, 79, 80, 81, 82, 83, 84, 86, 87, 90]	[26, 33, 34, 36, 37, 62, 81, 82, 83, 84, 85, 86, 87, 88, 89, 90, 91, 93, 94, 95, 96, 97, 98, 99, 100, 101, 102, 103, 104, 105, 106, 107, 135, 137, 138, 139, 140, 144, 146, 151, 160, 161, 162, 269, 271, 272, 273, 274, 298, 299, 300, 301, 302, 319, 322, 323, 326, 327, 330, 331, 332, 335, 337, 338, 339, 340, 341, 342, 343, 344, 345, 346, 347, 348, 349, 350, 351, 352, 353, 354, 355, 356, 357, 358, 359, 360, 361, 384, 385, 386, 387, 388, 389, 390, 391, 392, 393, 394, 395, 396, 398, 415, 416, 417, 418, 419, 420, 421, 422, 454, 455, 456, 457, 458, 459, 460, 516, 550, 551, 552, 553, 554, 555, 556]
IAV-N40-H1N1_O43852	AP-MS	IAV-N40-H1N1	O43852	IAV-N40-H1N1	O43852	A	B	0.58	0.15	0.25	0.02	0.0	0.1740866433675323	146	63.73732876712331	[146, 148, 149, 150, 151, 152, 153, 154, 155, 156, 157, 158, 159, 160, 161, 162, 163, 165, 166, 167, 168, 477, 478, 479, 480, 518, 519, 520, 521, 530, 531, 532, 533, 591, 592, 624, 625, 627, 628, 629, 630, 631, 633, 636, 641, 659, 660, 662, 686, 687, 689, 690, 691, 692, 693, 694, 695, 696, 697, 700, 704]	[2, 3, 4, 5, 6, 7, 8, 10, 11, 13, 14, 22, 23, 24, 25, 26, 27, 28, 29, 32, 36, 41, 42, 43, 44, 45, 105, 108, 111, 112, 115, 116, 129, 131, 132, 133, 134, 135, 136, 137, 140, 143, 145, 146, 147, 149, 151, 152, 153, 155, 156, 159, 179, 180, 181, 182, 183, 191, 192, 193, 194, 195, 196, 198, 199, 200, 216, 217, 257, 258, 300, 301, 302, 303, 304, 305, 306, 307, 308, 309, 310, 311, 312, 313, 315]
SARS-CoV2-M_P13804	AP-MS	SARS-CoV2-M	P13804	SARS-CoV2-M	P13804	A	B	0.47	0.09	0.22	0.1	0.0	0.4353092962571573	80	84.69875000000002	[37, 39, 40, 41, 42, 43, 44, 137, 138, 139, 140, 141, 142, 143, 144, 145, 146, 148, 149, 150, 151, 152, 153, 154, 155, 181, 182, 183, 184, 185, 186, 187, 188, 189, 190, 191, 192, 193, 194, 195, 196, 197, 198]	[136, 145, 148, 149, 151, 152, 153, 154, 155, 156, 172, 271, 272, 273, 281, 284, 287, 290, 291, 292, 293, 294, 295, 296, 302, 303, 304, 305, 306, 307, 308, 309, 310, 311, 312, 313, 314]
CVB3-2B_Q96EQ0	AP-MS	CVB3-2B	Q96EQ0	CVB3-2B	Q96EQ0	A	B	0.38	0.38	0.39	0.02	0.0	0.052600412817251	137	52.7158394160584	[1, 2, 3, 4, 5, 6, 8, 9, 13, 25, 29, 36, 39, 40, 41, 42, 43, 44, 45, 46, 47, 48, 49, 50, 51, 52, 53, 54, 55, 56, 57, 58, 59, 60, 61, 62, 63, 64, 65, 66, 67, 68, 69, 70, 71, 72, 73, 74, 75, 76, 77, 78, 79, 80, 81, 82, 84, 95, 96, 97, 98, 99]	[202, 203, 205, 206, 207, 208, 209, 210, 211, 212, 213, 214, 215, 216, 217, 218, 219, 220, 224, 225, 227, 228, 229, 230, 231, 232, 233, 234, 237, 240, 241, 242, 243, 244, 245, 246, 247, 248, 249, 250, 251, 252, 253, 254, 255, 256, 257, 258, 259, 260, 261, 262, 263, 264, 265, 266, 267, 268, 269, 270, 271, 272, 273, 274, 276, 277, 283, 284, 287, 288, 290, 291, 292, 294, 295]
KSHV-K8-1_O43920	AP-MS	KSHV-K8-1	O43920	KSHV-K8-1	O43920	A	B	0.22	0.09	0.28	0.33	0.0	0.02391194992687	78	42.34358974358973	[31, 32, 34, 35, 36, 37, 38, 39, 40, 41, 42, 43, 44, 45, 46, 47, 48, 54, 55, 148, 149, 151, 175, 176, 177, 178, 179, 180, 181, 182, 183, 184, 185, 186, 187, 188, 189, 190, 191, 192, 194, 195]	[17, 18, 20, 21, 22, 23, 25, 26, 27, 30, 31, 33, 34, 35, 37, 40, 41, 48, 49, 50, 52, 53, 57, 60, 61, 63, 64, 67, 68, 70, 71, 72, 74, 75, 79, 82]
HIV-GP160_Q15165	AP-MS	HIV-GP160	Q15165	HIV-GP160	Q15165	A	B	0.58	0.49	0.58	0.16	0.0	0.4979698267264151	155	76.03574193548387	[608, 609, 610, 611, 612, 613, 614, 615, 636, 637, 638, 639, 640, 641, 642, 643, 644, 645, 646, 647, 648, 649, 651, 652, 655, 659, 667, 668, 671, 674, 676, 677, 679, 680, 681, 683, 684, 811, 814, 815, 818, 819, 821, 822, 826, 827, 828, 829, 830, 831, 833, 834, 835, 836, 837, 838, 839, 840, 841, 842, 843, 844, 845, 846, 847, 848, 849, 850, 851, 852, 853, 854, 855, 856]	[2, 5, 6, 8, 9, 12, 13, 15, 16, 19, 20, 23, 36, 37, 38, 39, 40, 41, 42, 43, 44, 45, 46, 47, 48, 49, 50, 72, 73, 74, 75, 76, 77, 78, 79, 80, 135, 137, 160, 161, 162, 164, 184, 185, 186, 187, 188, 189, 190, 191, 193, 194, 197, 198, 199, 200, 201, 202, 217, 218, 291, 292, 293, 294, 295, 296, 297, 320, 321, 322, 323, 324, 325, 326, 327, 347, 348, 349, 350, 351, 352]
WNV-NS4b_O75787	AP-MS	WNV-NS4b	O75787	WNV-NS4b	O75787	A	B	0.38	0.11	0.26	0.19	0.0	0.0574072057370946	39	72.11769230769232	[1, 2, 3, 4, 5, 6, 7, 11, 12, 15, 28, 29, 31, 32, 33, 34, 35, 108, 109, 110, 113]	[55, 56, 275, 280, 294, 295, 296, 298, 300, 301, 302, 304, 305, 306, 307, 308, 309, 313]
CVB3-2A_Q15007	AP-MS	CVB3-2A	Q15007	CVB3-2A	Q15007	A	B	0.32	0.46	0.7	0.54	0.0	0.2757407020146258	63	82.31746031746032	[31, 32, 33, 34, 35, 56, 70, 71, 72, 73, 74, 75, 76, 77, 78, 79, 80, 81, 91, 92, 93, 94, 95, 96, 97, 98, 99, 100, 101, 123, 125, 126, 127, 128, 129, 130, 131, 136]	[98, 100, 101, 102, 103, 104, 105, 106, 107, 108, 109, 110, 111, 112, 113, 114, 115, 116, 117, 118, 119, 121, 122, 125, 129]
Chlamydia-CT192_O75935	AP-MS	Chlamydia-CT192	O75935	Chlamydia-CT192	O75935	A	B	0.19	0.08	0.43	0.67	0.0	0.095174388868603	70	68.12285714285716	[23, 41, 90, 93, 94, 95, 97, 98, 101, 104, 105, 108, 109, 111, 112, 113, 115, 116, 118, 119, 120, 122, 123, 125, 126, 127, 128, 129, 131, 132, 133, 134, 136, 137, 139, 140, 142, 143, 146]	[110, 114, 115, 118, 122, 125, 128, 129, 132, 135, 136, 139, 140, 142, 143, 144, 146, 147, 150, 153, 154, 157, 158, 161, 162, 164, 165, 168, 171, 172, 175]
SARS-CoV1-orf9b_P35813	AP-MS	SARS-CoV1-orf9b	P35813	SARS-CoV1-orf9b	P35813	A	B	0.74	0.14	0.32	0.11	0.0	0.2023445874243614	86	72.94883720930235	[7, 8, 9, 10, 11, 12, 13, 14, 15, 16, 17, 18, 19, 20, 21, 22, 23, 42, 45, 48, 49, 52, 55, 56, 57, 58, 59, 71, 73, 74, 75, 76, 77, 78, 79, 80, 81, 82, 83, 84, 85, 86, 87, 88]	[1, 2, 3, 4, 5, 6, 32, 33, 63, 124, 165, 166, 179, 180, 181, 182, 183, 184, 185, 186, 187, 188, 189, 190, 191, 192, 193, 201, 202, 243, 279, 280, 281, 282, 331, 335, 377, 378, 379, 380, 381, 382]
Mtb-Rv3722c_P48643	AP-MS	Mtb-Rv3722c	P48643	Mtb-Rv3722c	P48643	A	B	0.49	0.24	0.3	0.01	0.0	0.456907335824698	112	79.53410714285715	[62, 71, 72, 73, 74, 75, 76, 79, 89, 90, 91, 92, 93, 94, 117, 118, 160, 166, 197, 198, 200, 201, 202, 204, 205, 206, 208, 211, 235, 236, 237, 238, 239, 240, 241, 242, 243, 244, 245, 246, 247, 271, 272, 273, 274, 275, 276, 277, 278, 279, 280, 281, 335, 337, 339, 340, 341, 342, 343]	[4, 6, 7, 62, 63, 64, 65, 66, 67, 215, 231, 232, 233, 235, 252, 253, 254, 255, 256, 259, 260, 263, 266, 267, 268, 269, 270, 271, 272, 273, 274, 275, 277, 278, 281, 285, 302, 303, 304, 305, 306, 307, 308, 309, 310, 311, 322, 323, 324, 325, 326, 327, 328]
DENV2-16681-NS4B_Q14165	AP-MS	DENV2-16681-NS4B	Q14165	DENV2-16681-NS4B	Q14165	A	B	0.43	0.25	0.4	0.24	0.0	0.3058115222184497	147	69.52687074829932	[1, 2, 12, 16, 19, 23, 152, 166, 168, 170, 171, 172, 174, 175, 176, 177, 178, 179, 180, 181, 182, 183, 184, 185, 186, 187, 188, 189, 190, 191, 192, 193, 194, 195, 210, 211, 212, 213, 214, 215, 216, 217, 218, 219, 220, 221, 222, 223, 224, 225, 226, 227, 228, 229, 230, 231, 232, 233, 234, 235, 236, 237, 238, 239, 240, 245, 248, 249, 250, 265, 266, 267, 268, 269, 270, 271, 272]	[78, 79, 80, 81, 82, 89, 102, 103, 104, 105, 106, 107, 108, 129, 130, 131, 132, 135, 136, 137, 138, 139, 146, 148, 151, 152, 154, 156, 157, 159, 160, 161, 163, 196, 197, 198, 199, 200, 201, 202, 203, 204, 224, 225, 226, 227, 228, 229, 230, 269, 270, 272, 273, 274, 275, 276, 277, 278, 279, 280, 281, 282, 283, 284, 285, 286, 287, 288, 289, 291]
Mtb-Rv1827_P82979	AP-MS	Mtb-Rv1827	P82979	Mtb-Rv1827	P82979	A	B	0.33	0.15	0.46	0.56	0.0	0.1117906822930052	45	78.00533333333334	[80, 81, 82, 83, 90, 91, 92, 93, 94, 95, 96, 97, 98, 113, 114, 115, 116, 117, 118, 119, 120, 138, 139, 140, 141, 142]	[45, 48, 49, 50, 51, 52, 53, 54, 55, 56, 57, 58, 59, 60, 61, 62, 63, 64, 65]
IAV-M2-H5N1_Q9NVH2	AP-MS	IAV-M2-H5N1	Q9NVH2	IAV-M2-H5N1	Q9NVH2	A	B	0.72	0.34	0.48	0.13	0.0	0.5982546542000292	250	73.83004	[1, 2, 3, 4, 5, 6, 7, 8, 9, 10, 11, 12, 13, 14, 15, 16, 17, 18, 19, 20, 24, 25, 26, 27, 28, 29, 30, 31, 32, 33, 34, 35, 37, 38, 40, 41, 42, 44, 45, 48, 49, 51, 52, 53, 54, 55, 56, 57, 58, 59, 60, 61, 62, 63, 64, 65, 66, 67, 68, 69, 70, 71, 72, 73, 75, 76, 77, 78, 79, 80, 81, 85, 86, 87, 88, 89, 90, 91, 92, 93, 94, 95, 96, 97]	[36, 37, 38, 39, 40, 42, 43, 46, 47, 50, 76, 77, 78, 79, 81, 82, 84, 85, 86, 87, 88, 89, 90, 91, 115, 116, 117, 118, 120, 121, 124, 127, 128, 153, 156, 157, 158, 159, 160, 161, 162, 163, 164, 166, 167, 192, 193, 195, 196, 197, 198, 199, 200, 201, 202, 203, 227, 228, 229, 230, 231, 232, 233, 234, 235, 236, 237, 240, 265, 266, 267, 268, 270, 271, 272, 273, 274, 275, 277, 278, 281, 303, 304, 305, 306, 307, 309, 310, 311, 312, 313, 314, 316, 317, 356, 358, 359, 361, 362, 365, 403, 404, 405, 406, 407, 408, 409, 410, 411, 412, 413, 414, 415, 417, 418, 421, 447, 448, 449, 450, 451, 452, 453, 454, 455, 456, 458, 459, 487, 488, 489, 491, 492, 495, 496, 499, 522, 523, 524, 525, 526, 527, 528, 531, 532, 535, 553, 555, 557, 558, 561, 611, 612, 696, 697, 698, 741, 793, 796, 797, 798, 799, 839, 840, 843, 844]
SARS-CoV2-E_P25440	AP-MS	SARS-CoV2-E	P25440	SARS-CoV2-E	P25440	A	B	0.28	0.23	0.56	0.63	0.0	0.3468204652387085	121	73.96454545454547	[34, 38, 39, 40, 42, 43, 44, 45, 46, 47, 48, 49, 50, 51, 52, 53, 54, 55, 56, 57, 58, 59, 60, 61, 62, 63, 64, 65, 66, 67, 68, 69, 70, 71, 73, 74]	[93, 94, 95, 96, 97, 98, 99, 100, 101, 102, 103, 104, 105, 107, 108, 109, 110, 111, 112, 113, 115, 116, 146, 147, 148, 149, 150, 151, 152, 153, 154, 155, 156, 157, 158, 159, 160, 161, 162, 163, 164, 165, 167, 168, 170, 174, 379, 380, 381, 382, 527, 643, 644, 645, 647, 648, 649, 650, 651, 652, 654, 655, 656, 657, 658, 659, 660, 662, 663, 665, 666, 669, 680, 681, 682, 683, 684, 685, 686, 687, 688, 689, 690, 691, 699]
HIV-GP160_P13073	AP-MS	HIV-GP160	P13073	HIV-GP160	P13073	A	B	0.56	0.39	0.52	0.2	0.0	0.2786682114551791	96	74.84979166666666	[658, 659, 660, 661, 662, 663, 664, 665, 666, 667, 680, 683, 684, 685, 686, 687, 688, 689, 690, 691, 692, 694, 695, 696, 699, 712, 716, 717, 719, 841, 842, 843, 844, 845, 846, 847, 848, 849, 850, 851, 852, 853, 854, 855, 856]	[30, 33, 40, 42, 43, 44, 45, 46, 47, 70, 73, 74, 75, 76, 77, 78, 79, 80, 81, 82, 83, 85, 86, 88, 89, 90, 91, 92, 93, 94, 99, 102, 103, 104, 105, 106, 107, 108, 109, 110, 111, 113, 114, 115, 117, 118, 151, 152, 153, 154, 155]
KSHV-ORF47_Q6PKC3	AP-MS	KSHV-ORF47	Q6PKC3	KSHV-ORF47	Q6PKC3	A	B	0.46	0.36	0.56	0.36	0.0	0.2552243275238979	204	63.33784313725492	[13, 15, 16, 17, 18, 19, 20, 21, 22, 23, 24, 25, 26, 27, 33, 34, 35, 36, 37, 38, 39, 40, 41, 42, 43, 44, 45, 46, 47, 48, 49, 50, 51, 52, 53, 54, 55, 56, 59, 61, 63, 64, 65, 66, 67, 68, 69, 70, 71, 72, 75, 76, 77, 78, 79, 80, 81, 82, 83, 84, 86, 87, 88, 89, 90, 91, 92, 93, 94, 95, 96, 97, 98, 99, 100, 101, 102, 103, 104, 105, 106, 108, 126, 127, 128, 129, 130, 131, 132, 133, 134, 135, 136, 137, 138]	[102, 103, 104, 105, 106, 107, 108, 109, 117, 120, 121, 122, 123, 124, 125, 126, 127, 128, 148, 151, 152, 153, 154, 155, 156, 157, 158, 159, 160, 161, 188, 189, 190, 209, 210, 212, 213, 214, 242, 243, 244, 245, 246, 247, 389, 447, 448, 449, 450, 451, 452, 453, 454, 455, 456, 457, 458, 459, 460, 467, 468, 469, 470, 471, 472, 473, 474, 475, 476, 477, 478, 487, 488, 490, 491, 492, 494, 495, 496, 497, 498, 499, 500, 501, 502, 503, 504, 505, 507, 508, 509, 520, 521, 522, 523, 524, 525, 527, 528, 529, 530, 531, 532, 533, 534, 535, 536, 537, 538]
SARS-CoV2-nsp2_O60573	AP-MS	SARS-CoV2-nsp2	O60573	SARS-CoV2-nsp2	O60573	A	B	0.41	0.15	0.24	0.08	0.0	0.2338348216963249	265	59.54358490566037	[72, 74, 76, 104, 105, 106, 107, 108, 109, 110, 111, 113, 120, 123, 124, 125, 136, 137, 138, 139, 140, 141, 142, 143, 144, 145, 146, 147, 148, 149, 150, 151, 152, 153, 154, 155, 160, 161, 162, 163, 164, 165, 166, 167, 168, 169, 173, 174, 175, 176, 177, 178, 179, 180, 181, 182, 204, 205, 206, 207, 208, 209, 210, 218, 219, 220, 221, 222, 223, 233, 234, 235, 236, 243, 245, 247, 252, 253, 254, 255, 256, 257, 258, 259, 260, 262, 263, 266, 267, 268, 270, 271, 272, 273, 274, 275, 276, 277, 278, 279, 280, 349, 351, 352, 353, 354, 355, 356, 357, 358, 359, 360, 361, 362, 363, 381, 382, 384, 385, 386, 388, 389, 391, 392, 393, 394, 395, 396, 397, 398, 399, 401, 402, 418, 420, 421, 422, 423, 424, 425, 426, 427, 428, 429, 431, 432, 435, 442, 443, 444, 445, 446, 449, 450, 453, 528, 529, 530, 531, 532, 533, 534, 535, 536, 537, 539, 546, 547, 548, 549, 550, 551, 552, 553, 554, 555, 556, 575, 576, 577, 578, 579]	[2, 3, 4, 5, 6, 7, 8, 9, 10, 11, 12, 65, 66, 67, 68, 69, 70, 71, 72, 73, 74, 75, 76, 77, 78, 79, 80, 81, 82, 102, 103, 104, 105, 106, 107, 108, 109, 110, 111, 112, 123, 124, 125, 141, 142, 143, 144, 145, 172, 173, 174, 175, 176, 177, 178, 217, 218, 220, 221, 222, 223, 224, 225, 226, 227, 228, 229, 230, 231, 232, 233, 234, 235, 236, 237, 238, 239, 240, 241, 242, 243, 244, 245]
WNV-NS5_Q9H7D7	AP-MS	WNV-NS5	Q9H7D7	WNV-NS5	Q9H7D7	A	B	0.51	0.17	0.28	0.09	0.0	0.562683716584092	105	85.53276190476187	[105, 108, 109, 110, 131, 132, 133, 134, 135, 147, 148, 149, 150, 151, 154, 155, 156, 157, 158, 159, 160, 162, 163, 164, 166, 167, 190, 531, 697, 700, 701, 703, 704, 705, 706, 707, 708, 709, 710, 846, 847, 848, 849, 850, 851, 852, 853, 854, 855, 856, 857, 858]	[350, 351, 352, 353, 354, 355, 356, 357, 358, 374, 375, 376, 402, 422, 423, 444, 445, 446, 447, 448, 465, 466, 467, 468, 469, 482, 484, 485, 486, 487, 489, 505, 547, 568, 570, 571, 590, 591, 592, 593, 594, 611, 612, 613, 614, 615, 632, 633, 634, 635, 636, 637, 638]
Chlamydia-CT788-26-166_Q7Z4Q2	AP-MS	Chlamydia-CT788-26-166	Q7Z4Q2	Chlamydia-CT788-26-166	Q7Z4Q2	A	B	0.7	0.26	0.45	0.2	0.0	0.5162554702974061	186	74.12215053763444	[12, 15, 16, 19, 20, 23, 24, 27, 56, 57, 58, 59, 60, 61, 62, 63, 64, 65, 66, 67, 68, 69, 70, 71, 72, 73, 74, 75, 76, 77, 78, 79, 80, 81, 82, 83, 84, 85, 86, 87, 88, 89, 90, 91, 92, 93, 114, 116, 117, 118, 119, 120, 121, 122, 123, 124, 125, 126, 127, 129, 130]	[11, 12, 13, 14, 15, 19, 20, 23, 24, 59, 60, 61, 62, 63, 64, 65, 66, 67, 68, 69, 70, 71, 72, 97, 98, 100, 101, 102, 104, 105, 106, 107, 108, 109, 110, 111, 112, 115, 158, 161, 162, 164, 165, 166, 168, 169, 170, 171, 172, 173, 205, 206, 209, 210, 212, 213, 248, 252, 296, 297, 299, 300, 301, 302, 303, 304, 305, 306, 307, 308, 310, 311, 314, 339, 340, 342, 343, 344, 345, 346, 347, 348, 349, 350, 352, 353, 354, 357, 358, 360, 361, 362, 364, 365, 368, 423, 426, 429, 432, 433, 445, 446, 447, 448, 449, 450, 451, 452, 453, 454, 455, 457, 458, 460, 461, 465, 483, 484, 486, 487, 490, 491, 493, 497, 510]
CVB3-3A_Q86Y56	AP-MS	CVB3-3A	Q86Y56	CVB3-3A	Q86Y56	A	B	0.79	0.34	0.47	0.07	0.0	0.3118644572450041	121	72.59107438016527	[5, 7, 8, 9, 10, 11, 19, 20, 21, 22, 23, 24, 25, 26, 27, 28, 29, 34, 37, 38, 41, 62, 63, 65, 66, 67, 68, 69, 70, 71, 72, 73, 74, 75, 76, 77, 78, 79, 80, 81, 82, 83, 84, 85, 86, 88, 89]	[491, 527, 528, 529, 530, 531, 532, 533, 534, 535, 536, 537, 579, 580, 585, 588, 589, 592, 618, 619, 620, 621, 622, 623, 624, 625, 626, 627, 628, 629, 630, 631, 632, 633, 634, 635, 638, 667, 668, 669, 670, 671, 672, 673, 674, 675, 676, 677, 678, 679, 680, 681, 682, 683, 684, 685, 686, 687, 688, 713, 714, 716, 717, 719, 720, 723, 724, 726, 727, 730, 761, 762, 765, 766]
KSHV-ORF28_P53701	AP-MS	KSHV-ORF28	P53701	KSHV-ORF28	P53701	A	B	0.59	0.56	0.77	0.41	0.0	0.3529349068350901	133	72.7667669172932	[53, 54, 56, 57, 58, 59, 60, 61, 62, 63, 64, 65, 66, 67, 68, 69, 70, 71, 72, 73, 74, 75, 76, 77, 78, 79, 80, 81, 82, 83, 84, 85, 86, 92, 93, 94, 95, 96, 97, 98, 99, 100, 101, 102]	[49, 50, 51, 52, 53, 54, 55, 56, 57, 60, 85, 86, 87, 88, 89, 90, 104, 107, 109, 118, 119, 120, 121, 122, 124, 125, 126, 127, 128, 129, 130, 131, 132, 133, 134, 135, 136, 141, 142, 143, 145, 146, 147, 148, 149, 150, 151, 152, 153, 154, 155, 157, 158, 159, 161, 182, 183, 184, 185, 186, 187, 188, 189, 190, 191, 207, 208, 209, 210, 211, 212, 213, 214, 221, 223, 226, 228, 230, 231, 232, 233, 234, 235, 236, 237, 238, 240, 249, 250]
KSHV-ORF21_Q9NQH7	AP-MS	KSHV-ORF21	Q9NQH7	KSHV-ORF21	Q9NQH7	A	B	0.51	0.22	0.41	0.25	0.0	0.4111824009838247	114	77.41026315789475	[251, 252, 254, 268, 269, 270, 271, 272, 273, 274, 275, 276, 277, 278, 279, 280, 281, 351, 352, 353, 354, 355, 356, 357, 358, 406, 440, 443, 444, 446, 447, 450, 451, 476, 480, 483, 486, 487, 490, 527, 533, 534, 535, 536, 537, 538, 539, 540, 541, 542, 543, 544, 545, 546, 547, 548, 549, 550, 551, 552, 553, 556]	[8, 10, 11, 12, 13, 15, 16, 17, 18, 367, 370, 371, 373, 374, 375, 376, 377, 378, 379, 380, 382, 383, 384, 385, 386, 387, 388, 389, 390, 391, 392, 393, 394, 395, 397, 398, 402, 405, 406, 407, 408, 409, 410, 411, 412, 413, 414, 415, 439, 440, 441, 442]
Mtb-Rv1075c_Q9C005	AP-MS	Mtb-Rv1075c	Q9C005	Mtb-Rv1075c	Q9C005	A	B	0.64	0.29	0.49	0.26	0.0	0.4126278410532183	101	79.49940594059406	[34, 37, 38, 40, 41, 42, 43, 44, 46, 47, 48, 49, 51, 63, 64, 65, 66, 67, 75, 76, 78, 79, 80, 82, 83, 84, 111, 113, 114, 115, 116, 117, 118, 119, 120, 121, 122, 123, 124, 125, 126, 127, 128, 129, 130, 131, 132, 133, 134, 135, 136, 137, 146, 149, 150, 152, 153, 155, 163]	[21, 24, 26, 27, 28, 30, 31, 32, 34, 35, 63, 64, 66, 67, 68, 70, 71, 72, 73, 74, 75, 76, 77, 78, 79, 82, 83, 84, 85, 86, 87, 88, 89, 90, 91, 92, 93, 94, 95, 96, 97, 98]
MERS-nsp13_Q8N4C6	AP-MS	MERS-nsp13	Q8N4C6	MERS-nsp13	Q8N4C6	A	B	0.35	0.23	-99.74	0.01	1.0	0.6385670775252498	323	72.88207430340556	[1, 2, 3, 4, 5, 6, 7, 8, 9, 10, 11, 12, 13, 14, 27, 29, 30, 45, 46, 47, 66, 67, 68, 69, 70, 78, 79, 80, 81, 82, 83, 84, 85, 86, 87, 89, 91, 92, 93, 94, 95, 96, 97, 98, 99, 100, 101, 102, 103, 125, 126, 127, 128, 129, 130, 131, 132, 133, 134, 236, 237, 238, 239, 240, 241, 242, 243, 244, 245, 246, 247, 248, 249, 250, 251, 252, 253, 254, 255, 256, 257, 258, 259, 260, 261, 262, 263, 264, 265, 266, 267, 268, 269, 270, 271, 275, 276, 277, 278, 297, 298, 299, 300, 301, 302, 303, 304, 305, 323, 324, 325, 326, 327, 328, 330, 353, 354, 355, 356, 366, 367, 368, 369, 370, 371, 386, 389, 390, 391, 393, 394, 395, 397, 425, 428, 429, 432, 433, 434, 436, 437, 438, 439, 440, 441, 463, 465]	[18, 21, 22, 23, 24, 25, 26, 27, 51, 52, 53, 54, 55, 56, 57, 58, 59, 60, 61, 62, 63, 66, 88, 89, 90, 91, 92, 113, 117, 120, 121, 124, 125, 126, 127, 128, 129, 130, 131, 132, 133, 134, 135, 146, 149, 150, 152, 153, 154, 156, 157, 160, 164, 187, 191, 194, 195, 196, 197, 198, 199, 200, 201, 204, 233, 234, 237, 238, 241, 242, 267, 268, 269, 270, 273, 278, 281, 282, 283, 284, 285, 286, 287, 288, 289, 290, 291, 292, 293, 296, 297, 299, 300, 301, 302, 303, 304, 340, 343, 347, 359, 362, 363, 364, 366, 367, 369, 370, 371, 372, 373, 374, 375, 376, 377, 378, 380, 381, 382, 384, 385, 388, 389, 391, 392, 399, 400, 402, 403, 404, 405, 406, 407, 409, 410, 411, 412, 413, 414, 415, 416, 417, 418, 421, 422, 424, 425, 426, 428, 429, 1042, 1510, 1513, 1517, 1527, 1528, 1530, 1531, 1532, 1534, 1535, 1536, 1538, 1539, 1540, 1541, 1542, 1543, 1544, 1545, 1546, 1547, 1550, 1553, 1557, 1919]
Mtb-ESPR_P13010	AP-MS	Mtb-ESPR	P13010	Mtb-ESPR	P13010	A	B	0.63	0.28	0.44	0.17	0.0	0.2683538883535354	85	76.43058823529412	[12, 15, 16, 17, 18, 19, 20, 30, 34, 38, 39, 40, 41, 42, 43, 44, 45, 47, 48, 52, 53, 54, 55, 56, 57, 58, 59, 60, 61, 67, 68, 69, 70, 71, 73, 76, 77, 79, 80, 83, 84, 85, 86, 87, 88, 90, 91, 92, 94, 95, 100]	[292, 293, 294, 295, 296, 299, 300, 301, 302, 303, 304, 305, 306, 629, 630, 633, 636, 673, 677, 680, 681, 719, 721, 722, 723, 724, 725, 726, 727, 728, 729, 730, 731, 732]
SARS-CoV1-M_P24390	AP-MS	SARS-CoV1-M	P24390	SARS-CoV1-M	P24390	A	B	0.52	0.2	0.29	0.06	0.0	0.1085935569878675	81	67.26456790123456	[31, 32, 35, 36, 85, 86, 87, 88, 89, 90, 91, 92, 93, 94, 95, 96, 97, 98, 100, 101, 112, 113, 114, 115, 116, 117, 118, 132, 133, 134, 135, 170, 171, 172, 173, 174, 175, 176, 177, 197, 198, 199, 200, 201, 202, 203, 217, 218, 219, 220, 221]	[100, 103, 104, 105, 106, 107, 108, 109, 110, 111, 112, 113, 114, 115, 117, 118, 121, 168, 169, 170, 171, 172, 173, 174, 175, 176, 177, 178, 179, 180]
KSHV-K8-1_Q9UKN8	AP-MS	KSHV-K8-1	Q9UKN8	KSHV-K8-1	Q9UKN8	A	B	0.66	0.35	0.58	0.33	0.0	0.2346078222690716	222	61.5264864864865	[33, 34, 35, 36, 37, 38, 39, 40, 41, 42, 44, 47, 48, 50, 51, 52, 53, 54, 55, 56, 57, 58, 59, 60, 61, 62, 63, 64, 65, 66, 67, 68, 69, 70, 71, 72, 73, 74, 75, 76, 77, 78, 79, 80, 81, 83, 84, 85, 86, 87, 88, 89, 90, 121, 122, 123, 124, 125, 126, 127, 128, 129, 130, 131, 132, 133, 134, 135, 136, 137, 138, 139, 140, 141, 142, 143, 144, 145, 146, 186, 189, 190, 192, 193, 194, 196, 197, 200]	[42, 43, 44, 45, 47, 48, 215, 218, 219, 223, 224, 225, 226, 260, 300, 301, 302, 303, 304, 305, 306, 307, 326, 327, 328, 329, 344, 345, 346, 347, 348, 349, 350, 351, 352, 353, 354, 355, 356, 357, 358, 359, 360, 361, 362, 363, 364, 365, 367, 368, 369, 395, 397, 398, 399, 400, 401, 402, 403, 404, 405, 406, 407, 408, 409, 410, 411, 412, 413, 414, 415, 416, 417, 418, 419, 420, 421, 422, 423, 424, 425, 446, 448, 453, 455, 457, 458, 459, 460, 461, 462, 463, 464, 465, 467, 531, 564, 565, 566, 567, 568, 569, 570, 571, 573, 574, 682, 686, 687, 688, 689, 690, 691, 692, 693, 694, 695, 696, 697, 699, 700, 724, 725, 726, 727, 728, 729, 730, 731, 732, 733, 734, 737, 809]
CVB3-2A_Q9Y3I0	AP-MS	CVB3-2A	Q9Y3I0	CVB3-2A	Q9Y3I0	A	B	0.78	0.36	0.45	0.0	0.0	0.5765257055566704	151	80.04629139072847	[1, 2, 3, 4, 5, 6, 7, 8, 9, 10, 11, 12, 13, 14, 15, 23, 24, 25, 26, 27, 28, 29, 30, 31, 39, 40, 41, 42, 43, 44, 45, 46, 47, 48, 49, 50, 51, 52, 53, 112, 113, 114, 115, 116, 117, 138, 139, 140, 141, 142, 143, 144, 145, 146, 147]	[45, 48, 49, 50, 52, 53, 54, 56, 57, 58, 59, 60, 61, 62, 63, 64, 65, 67, 68, 71, 87, 89, 90, 91, 92, 93, 94, 95, 96, 97, 113, 114, 115, 116, 117, 118, 119, 120, 121, 122, 123, 223, 224, 225, 226, 227, 228, 259, 263, 264, 267, 268, 270, 271, 272, 274, 275, 278, 279, 282, 289, 290, 291, 292, 293, 294, 352, 353, 354, 355, 375, 376, 377, 378, 403, 404, 428, 429, 430, 431, 432, 433, 434, 435, 436, 437, 438, 439, 440, 441, 442, 466, 469, 470, 475, 504]
SARS-CoV2-nsp7_P51148	AP-MS	SARS-CoV2-nsp7	P51148	SARS-CoV2-nsp7	P51148	A	B	0.55	0.28	0.43	0.19	0.0	0.1198609224369848	81	68.30777777777779	[1, 2, 3, 4, 5, 6, 7, 8, 9, 10, 11, 12, 13, 14, 15, 16, 17, 18, 19, 20, 24, 30, 31, 33, 34, 35, 37, 38, 39, 40, 41, 42, 43, 72, 75, 76, 77, 78, 79, 80, 81, 82, 83, 84]	[21, 23, 25, 35, 52, 53, 54, 55, 56, 57, 58, 59, 60, 73, 74, 75, 76, 77, 78, 79, 80, 81, 82, 83, 84, 85, 86, 87, 88, 89, 90, 91, 92, 93, 94, 118, 122]
ZIKVfp-NS5_P30414	AP-MS	ZIKVfp-NS5	P30414	ZIKVfp-NS5	P30414	A	B	0.47	0.27	0.31	0.0	0.0	0.4949197971008968	164	75.07079268292685	[5, 6, 7, 8, 77, 106, 131, 132, 133, 134, 135, 136, 137, 138, 139, 140, 141, 152, 153, 154, 155, 156, 157, 158, 159, 160, 161, 162, 163, 164, 165, 166, 167, 168, 169, 170, 171, 172, 173, 174, 175, 176, 186, 189, 190, 191, 192, 194, 195, 198, 199, 630, 633, 634, 635, 637, 638, 675, 676, 678, 679, 680, 681, 682, 691, 692, 693, 694, 695, 696, 697, 698, 699]	[14, 15, 16, 17, 18, 55, 60, 61, 62, 63, 65, 66, 67, 68, 69, 70, 71, 72, 74, 77, 78, 79, 80, 81, 82, 83, 84, 96, 113, 114, 115, 116, 117, 118, 130, 131, 132, 133, 135, 136, 137, 157, 158, 159, 160, 161, 162, 163, 164, 165, 166, 167, 168, 169, 1259, 1262, 1263, 1264, 1266, 1267, 1268, 1269, 1270, 1271, 1272, 1273, 1274, 1275, 1276, 1277, 1278, 1279, 1280, 1282, 1283, 1324, 1327, 1328, 1329, 1331, 1332, 1335, 1336, 1337, 1338, 1339, 1340, 1341, 1342, 1344, 1345]
KSHV-ORF10_P37198	AP-MS	KSHV-ORF10	P37198	KSHV-ORF10	P37198	A	B	0.47	0.35	0.57	0.39	0.0	0.4260377156794342	137	75.08270072992701	[134, 135, 136, 137, 138, 139, 140, 141, 175, 176, 177, 178, 190, 191, 216, 217, 218, 219, 220, 221, 230, 232, 252, 253, 254, 255, 256, 257, 258, 259, 260, 261, 280, 281, 282, 283, 284, 285, 286, 290, 291, 292, 293, 294, 295, 296, 297, 298, 299, 300, 301, 302, 303, 308, 326, 327, 328, 329, 330, 331, 332, 333, 334, 335, 336, 337, 338, 363, 364, 365, 366, 367, 368, 371, 372, 373, 374, 386, 387, 388, 389]	[373, 376, 377, 379, 380, 381, 383, 384, 385, 387, 388, 389, 390, 391, 392, 393, 394, 395, 396, 397, 398, 399, 401, 402, 405, 451, 454, 455, 458, 459, 460, 461, 462, 469, 470, 471, 472, 473, 474, 475, 476, 477, 478, 479, 480, 481, 482, 483, 484, 485, 486, 488, 489, 492, 493, 496]
DENV2-16681-NS3_Q8TCN5	AP-MS	DENV2-16681-NS3	Q8TCN5	DENV2-16681-NS3	Q8TCN5	A	B	0.42	0.39	0.59	0.39	0.0	0.5650513191541139	378	67.17206349206349	[2, 11, 13, 14, 17, 18, 19, 20, 21, 22, 23, 24, 25, 26, 27, 28, 29, 30, 34, 35, 36, 37, 38, 40, 42, 47, 51, 53, 54, 55, 56, 57, 58, 59, 60, 61, 62, 63, 64, 65, 66, 67, 68, 69, 70, 71, 72, 73, 74, 75, 77, 78, 79, 80, 82, 99, 100, 101, 104, 105, 106, 107, 108, 111, 117, 118, 119, 120, 139, 143, 144, 145, 146, 147, 154, 155, 156, 157, 158, 172, 174, 175, 176, 177, 178, 179, 180, 181, 182, 184, 186, 187, 206, 207, 208, 210, 211, 212, 213, 214, 215, 216, 217, 238, 239, 278, 280, 303, 304, 305, 306, 307, 308, 309, 324, 325, 326, 332, 333, 334, 335, 336, 337, 338, 339, 340, 342, 426, 427, 428, 430, 431, 432, 433, 434, 435, 436, 437, 438, 439, 440, 441, 443, 444, 445, 446, 447, 448, 449, 450, 469, 470, 471, 472, 473, 474, 475, 476, 477, 478, 479, 480, 481, 482, 483, 484, 485, 486, 490, 493, 494, 497, 501, 502, 503, 504, 505, 506, 507, 508, 509, 510, 511, 512, 513, 514, 515, 516, 517, 518, 519, 520, 521, 522, 523, 524, 525, 526, 527, 529, 530, 546, 549, 550, 551, 552, 553, 554, 555, 556, 557, 595, 596]	[240, 241, 242, 243, 246, 248, 258, 259, 260, 261, 262, 264, 265, 266, 267, 268, 269, 270, 271, 272, 273, 274, 275, 276, 277, 278, 279, 280, 281, 282, 283, 284, 285, 300, 302, 303, 304, 305, 306, 307, 308, 309, 416, 418, 442, 444, 445, 446, 447, 448, 449, 450, 451, 452, 453, 454, 455, 456, 457, 458, 482, 485, 486, 487, 488, 489, 490, 491, 492, 494, 495, 498, 638, 639, 640, 643, 645, 646, 647, 648, 649, 650, 651, 652, 654, 655, 656, 657, 658, 659, 660, 661, 662, 663, 665, 666, 670, 671, 672, 673, 674, 684, 688, 689, 690, 691, 692, 693, 694, 695, 697, 703, 706, 707, 708, 709, 710, 711, 712, 714, 715, 718, 755, 758, 765, 766, 767, 768, 769, 770, 771, 772, 773, 774, 775, 776, 778, 779, 780, 781, 782, 783, 784, 785, 786, 787, 788, 790, 791, 792, 793, 794, 795, 796, 800, 803, 804, 807, 808, 809, 810, 811, 812, 813, 814]
SARS-CoV1-nsp8_Q9NQT4	AP-MS	SARS-CoV1-nsp8	Q9NQT4	SARS-CoV1-nsp8	Q9NQT4	A	B	0.48	0.13	0.26	0.11	0.0	0.3180161472160204	194	66.30876288659796	[6, 7, 8, 9, 10, 11, 12, 45, 46, 48, 49, 50, 52, 53, 54, 55, 56, 57, 59, 60, 61, 63, 64, 65, 66, 67, 68, 69, 70, 71, 72, 73, 74, 75, 76, 77, 78, 79, 80, 81, 82, 83, 84, 85, 86, 87, 88, 89, 90, 91, 93, 94, 97, 98, 101, 103, 104, 105, 106, 107, 108, 109, 110, 111, 112, 113, 114, 115, 116, 117, 118, 119, 120, 121, 122, 128, 129, 130, 131, 132, 133, 134, 135, 136, 137, 138, 150, 151, 152, 153, 163, 164, 181, 182, 183, 184, 185]	[36, 37, 38, 39, 40, 41, 42, 43, 44, 55, 56, 57, 58, 59, 60, 61, 62, 63, 64, 65, 72, 73, 77, 78, 79, 80, 81, 82, 83, 84, 85, 86, 87, 89, 90, 92, 93, 94, 95, 96, 97, 100, 101, 102, 103, 104, 105, 106, 107, 108, 109, 110, 111, 112, 114, 115, 116, 117, 118, 119, 120, 121, 122, 123, 144, 145, 146, 147, 149, 150, 178, 179, 180, 181, 182, 183, 186, 187, 188, 189, 191, 192, 193, 194, 195, 196, 197, 198, 199, 200, 201, 202, 203, 205, 206, 207, 210]
Ebola-VP35_Q14684	AP-MS	Ebola-VP35	Q14684	Ebola-VP35	Q14684	A	B	0.33	0.15	0.46	0.55	0.0	0.6140665547920545	177	79.69242937853107	[23, 25, 26, 27, 29, 30, 31, 32, 33, 34, 35, 36, 37, 38, 39, 40, 41, 42, 43, 44, 45, 46, 47, 48, 50, 51, 52, 54, 221, 222, 225, 226, 229, 235, 236, 238, 239, 240, 241, 242, 243, 244, 245, 246, 247, 248, 249, 251, 252, 269, 270, 271, 272, 273, 274, 275, 276, 277, 278, 279, 281, 282, 293, 294, 295, 296, 297, 298, 299, 300, 301, 302, 303, 304, 307, 308, 309, 310, 311, 312, 313, 314, 315, 316, 319, 320, 321, 322, 323, 324, 328, 329, 330, 331, 332, 333, 334, 335, 336, 337, 338, 339, 340]	[6, 7, 10, 11, 13, 14, 15, 16, 17, 18, 19, 20, 23, 48, 49, 50, 51, 52, 53, 56, 57, 60, 63, 64, 66, 97, 100, 101, 104, 105, 113, 130, 131, 132, 133, 134, 135, 136, 137, 152, 158, 159, 179, 180, 181, 182, 183, 184, 185, 186, 187, 188, 294, 295, 297, 299, 338, 341, 342, 343, 344, 345, 346, 347, 348, 349, 751, 752, 753, 754, 755, 756, 757, 758]
Chlamydia-CT324_Q9Y4X5	AP-MS	Chlamydia-CT324	Q9Y4X5	Chlamydia-CT324	Q9Y4X5	A	B	0.39	0.15	0.31	0.23	0.0	0.1513905012060536	199	58.76060301507534	[36, 37, 38, 39, 40, 41, 42, 43, 44, 45, 46, 47, 48, 49, 50, 53, 54, 55, 56, 57, 58, 59, 61, 62, 63, 65, 68, 69, 72, 76, 132, 133, 136, 139, 140, 142, 143, 144, 145, 148, 149, 152, 153, 156, 181, 185, 194, 195, 196, 197, 209, 210, 211, 212, 213, 214, 215, 216, 217, 218, 220, 221, 224, 225, 226, 228, 229, 236, 239, 241, 242, 243, 244, 245, 246, 247, 248, 249, 250, 251, 252, 253, 254, 255, 256, 257, 284, 286, 287, 288, 290, 291, 292, 293, 294, 295, 296, 299, 301, 302, 303]	[324, 327, 328, 329, 330, 331, 332, 333, 334, 335, 336, 337, 338, 341, 342, 343, 344, 345, 347, 348, 349, 350, 351, 355, 356, 357, 358, 374, 375, 376, 377, 378, 380, 381, 382, 383, 384, 385, 386, 387, 388, 390, 391, 392, 394, 397, 398, 401, 402, 405, 406, 408, 409, 410, 411, 412, 413, 414, 415, 416, 417, 418, 419, 420, 421, 422, 423, 425, 426, 427, 429, 430, 432, 433, 437, 476, 479, 480, 482, 483, 484, 485, 488, 489, 492, 493, 495, 496, 499, 500, 503, 507, 510, 511, 512, 514, 515, 555]
CVB3-P1_P50502	AP-MS	CVB3-P1	P50502	CVB3-P1	P50502	A	B	0.59	0.13	0.28	0.11	0.0	0.0681505058703073	48	70.56875000000001	[51, 52, 72, 73, 74, 75, 76, 77, 78, 79, 80, 81, 82, 84, 86, 87, 97, 106, 107, 108, 109, 110, 111, 112, 113, 319, 320]	[178, 179, 180, 181, 182, 205, 206, 207, 208, 209, 210, 211, 212, 213, 214, 215, 216, 218, 219, 221, 233]
Chlamydia-CT383b-156-243_Q9BQA1	AP-MS	Chlamydia-CT383b-156-243	Q9BQA1	Chlamydia-CT383b-156-243	Q9BQA1	A	B	0.73	0.21	0.43	0.23	0.0	0.0954661261613411	80	66.07987500000002	[5, 9, 12, 16, 20, 35, 37, 38, 39, 40, 41, 42, 43, 44, 45, 46, 69, 70, 71, 72, 73, 74, 75, 76, 77, 78, 79, 80, 82]	[29, 30, 32, 47, 48, 49, 50, 51, 52, 53, 54, 55, 80, 81, 82, 83, 84, 98, 99, 100, 101, 102, 120, 121, 122, 123, 124, 125, 126, 127, 128, 129, 145, 146, 169, 188, 233, 255, 256, 257, 276, 278, 296, 297, 298, 299, 301, 317, 318, 319, 320]
SARS-CoV2-nsp6_Q15904	AP-MS	SARS-CoV2-nsp6	Q15904	SARS-CoV2-nsp6	Q15904	A	B	0.37	0.17	0.27	0.12	0.0	0.2686231217076588	137	69.02656934306576	[32, 37, 40, 41, 42, 44, 45, 48, 51, 85, 86, 87, 88, 89, 90, 91, 92, 93, 94, 96, 97, 98, 99, 100, 101, 102, 103, 104, 105, 106, 107, 108, 109, 110, 111, 112, 113, 114, 115, 118, 119, 122, 150, 151, 152, 153, 154, 155, 156, 157, 158, 159, 161, 254, 257, 258, 259, 260, 271, 272, 273, 274, 275, 276, 277, 278, 279, 280]	[29, 32, 33, 35, 36, 37, 38, 39, 40, 43, 138, 142, 156, 158, 180, 224, 225, 244, 246, 248, 249, 332, 333, 334, 335, 336, 337, 338, 339, 362, 363, 364, 365, 366, 367, 368, 369, 370, 403, 406, 407, 408, 409, 411, 412, 413, 414, 415, 416, 417, 418, 419, 420, 421, 422, 426, 427, 430, 434, 438, 441, 442, 445, 446, 449, 450, 451, 452, 453]
WNV-Capsid_Q6PKG0	AP-MS	WNV-Capsid	Q6PKG0	WNV-Capsid	Q6PKG0	A	B	0.33	0.5	0.77	0.62	0.0	0.2014881449758033	89	72.34494382022474	[19, 20, 21, 22, 24, 25, 26, 27, 28, 29, 30, 31, 32, 33, 34, 36, 37, 41, 42, 43, 44, 45, 46, 47, 51, 52, 53, 54, 55, 56, 57, 58, 59, 60, 61, 62, 63, 65, 66, 67, 69, 70, 76, 79, 80]	[168, 169, 170, 171, 172, 173, 174, 175, 176, 177, 178, 179, 180, 181, 182, 183, 392, 396, 448, 452, 600, 602, 603, 604, 605, 606, 607, 608, 609, 610, 611, 612, 628, 629, 685, 688, 790, 791, 792, 793, 794, 795, 796, 797]
MERS-orf4a_Q9Y291	AP-MS	MERS-orf4a	Q9Y291	MERS-orf4a	Q9Y291	A	B	0.54	0.68	0.9	0.51	0.0	0.3404131383064541	126	73.09825396825397	[1, 2, 3, 4, 5, 6, 7, 8, 9, 10, 11, 12, 13, 14, 15, 16, 17, 18, 19, 20, 21, 22, 23, 24, 25, 26, 27, 28, 29, 30, 31, 32, 47, 48, 49, 50, 51, 52, 53, 54, 63, 67, 68, 69, 70, 71, 72, 73, 74, 75, 76, 77, 78, 79, 80, 81, 82, 83, 84, 85, 86, 87, 88, 89, 90, 91, 92, 93, 95, 97]	[4, 7, 8, 11, 12, 14, 15, 16, 18, 19, 20, 22, 23, 24, 25, 26, 27, 28, 29, 30, 31, 32, 33, 34, 35, 36, 37, 38, 39, 40, 41, 42, 43, 44, 45, 47, 48, 49, 50, 51, 52, 53, 55, 57, 58, 59, 61, 62, 64, 65, 68, 69, 70, 71, 72, 74]
CVB3-2A_Q04864	AP-MS	CVB3-2A	Q04864	CVB3-2A	Q04864	A	B	0.33	0.62	0.78	0.43	0.0	0.4824807857512529	96	83.32437500000002	[1, 2, 3, 4, 8, 10, 11, 16, 17, 18, 19, 22, 33, 34, 35, 36, 37, 41, 42, 43, 44, 45, 46, 47, 48, 64, 74, 78, 79, 80, 81, 82, 83, 84, 85, 86, 87, 88, 89, 90, 91, 92, 95, 96, 97, 98, 101, 102, 103, 104, 105, 106, 107, 108, 121, 122, 123, 124, 125, 126, 127, 128, 129, 130, 132]	[42, 189, 190, 191, 192, 193, 194, 195, 196, 204, 205, 206, 207, 256, 258, 275, 276, 277, 278, 280, 608, 610, 611, 612, 613, 614, 615, 616, 617, 618, 619]
MERS-orf4a_Q96EL2	AP-MS	MERS-orf4a	Q96EL2	MERS-orf4a	Q96EL2	A	B	0.37	0.15	0.3	0.22	0.0	0.0775585359688125	95	61.40200000000001	[15, 18, 19, 20, 21, 22, 23, 24, 25, 26, 27, 29, 50, 51, 52, 53, 54, 55, 56, 77, 78, 80, 81, 82, 83, 84, 85, 86, 87, 88, 89, 90, 91, 92, 93, 94, 95, 96, 97, 98]	[51, 52, 53, 54, 57, 65, 66, 67, 68, 69, 70, 71, 105, 106, 107, 108, 109, 110, 111, 113, 118, 119, 120, 121, 122, 123, 124, 125, 129, 132, 133, 134, 135, 136, 137, 139, 140, 141, 144, 151, 152, 153, 154, 155, 156, 157, 158, 159, 160, 161, 162, 163, 164, 165, 166]
KSHV-ORF26_Q7KZN9	AP-MS	KSHV-ORF26	Q7KZN9	KSHV-ORF26	Q7KZN9	A	B	0.49	0.15	0.26	0.08	0.0	0.1338237093943416	78	70.07282051282054	[4, 6, 7, 8, 9, 10, 11, 12, 13, 14, 15, 16, 17, 18, 19, 20, 21, 24, 37, 38, 39, 40, 41, 42, 43, 77, 78, 79, 80, 81, 128, 129, 130, 131]	[94, 128, 131, 132, 133, 134, 135, 136, 212, 213, 214, 215, 216, 217, 218, 283, 284, 285, 286, 287, 288, 289, 290, 291, 292, 296, 297, 298, 302, 303, 304, 305, 307, 308, 317, 318, 319, 320, 321, 323, 375, 376, 378, 379]
WNV-NS4b_Q9NW81	AP-MS	WNV-NS4b	Q9NW81	WNV-NS4b	Q9NW81	A	B	0.39	0.21	0.36	0.23	0.0	0.0349519569348462	41	62.52146341463416	[26, 27, 28, 29, 30, 31, 32, 33, 34, 35, 36, 37, 38, 105, 106, 107, 108, 109, 110, 111, 112, 113]	[45, 46, 48, 49, 50, 51, 52, 54, 55, 57, 58, 59, 61, 62, 64, 65, 66, 68, 69]
Mtb-ESPR_P12956	AP-MS	Mtb-ESPR	P12956	Mtb-ESPR	P12956	A	B	0.46	0.15	0.28	0.13	0.0	0.2547490388355404	93	74.29258064516132	[12, 15, 16, 17, 18, 19, 20, 21, 24, 28, 31, 32, 33, 34, 35, 36, 37, 38, 63, 65, 66, 67, 68, 69, 70, 71, 80, 82, 83, 84, 86, 87, 88, 90, 91, 92, 94, 95, 96, 97, 100, 101, 102, 103, 104, 105, 106, 107, 108]	[303, 304, 305, 306, 307, 308, 309, 310, 311, 312, 313, 314, 315, 316, 317, 319, 322, 323, 324, 325, 326, 327, 328, 329, 330, 331, 332, 333, 334, 335, 336, 337, 338, 339, 340, 341, 342, 399, 405, 407, 408, 439, 440, 441]
HIV-MA_Q15046	AP-MS	HIV-MA	Q15046	HIV-MA	Q15046	A	B	0.68	0.11	0.3	0.15	0.0	0.1431099842218569	46	80.55304347826085	[2, 3, 4, 5, 6, 7, 8, 9, 10, 11, 12, 13, 14, 15, 16, 17, 29, 30, 31, 32, 33, 34, 35, 52, 91]	[376, 424, 425, 426, 427, 428, 429, 430, 431, 432, 433, 434, 435, 436, 438, 446, 449, 450, 451, 454, 492]
KSHV-ORF57_O60885	AP-MS	KSHV-ORF57	O60885	KSHV-ORF57	O60885	A	B	0.28	0.26	0.6	0.67	0.0	0.6542335156226116	317	74.24132492113569	[1, 2, 3, 4, 5, 7, 8, 9, 11, 12, 15, 97, 98, 99, 100, 101, 102, 103, 104, 105, 106, 107, 108, 109, 110, 111, 126, 153, 157, 160, 190, 197, 200, 201, 202, 203, 204, 235, 236, 237, 240, 244, 247, 248, 249, 250, 251, 276, 277, 280, 287, 293, 294, 295, 296, 297, 298, 299, 300, 301, 302, 303, 304, 323, 324, 325, 326, 327, 328, 329, 330, 331, 332, 333, 335, 338, 341, 342, 344, 345, 346, 347, 348, 349, 350, 352, 353, 358, 359, 362, 368, 369, 370, 371, 372, 375, 386, 388, 389, 390, 391, 392, 393, 394, 395, 396, 397, 398, 399, 400, 401, 402, 403, 404, 405, 406, 407, 408, 409, 410, 411, 412, 413, 414, 415, 417, 418, 420, 421, 422, 423, 424, 425, 426, 427, 428, 429, 430, 431, 432, 433, 434, 435, 436, 437, 438, 439, 440, 441, 442, 443, 444, 452, 453, 454, 455]	[64, 76, 78, 79, 123, 127, 141, 142, 143, 144, 145, 148, 149, 151, 169, 171, 174, 414, 415, 416, 417, 418, 419, 420, 421, 422, 423, 424, 425, 426, 427, 428, 429, 430, 431, 433, 434, 435, 436, 437, 438, 439, 440, 441, 442, 444, 445, 447, 448, 450, 451, 452, 454, 455, 459, 503, 504, 507, 508, 510, 511, 514, 515, 517, 518, 519, 520, 521, 522, 523, 525, 526, 529, 611, 612, 613, 615, 616, 617, 619, 620, 622, 623, 625, 626, 627, 628, 630, 631, 633, 634, 637, 648, 649, 650, 651, 652, 653, 654, 655, 656, 657, 658, 659, 835, 836, 1213, 1214, 1215, 1216, 1217, 1219, 1220, 1221, 1222, 1223, 1224, 1225, 1226, 1227, 1228, 1229, 1230, 1231, 1232, 1233, 1234, 1235, 1236, 1238, 1239, 1242, 1321, 1324, 1325, 1328, 1331, 1334, 1335, 1336, 1337, 1338, 1339, 1340, 1341, 1342, 1343, 1344, 1345, 1346, 1347, 1348, 1349, 1350, 1351, 1352, 1353, 1354, 1356, 1357, 1360]
HIV-MA_Q96I59	AP-MS	HIV-MA	Q96I59	HIV-MA	Q96I59	A	B	0.73	0.16	0.31	0.08	0.0	0.3812704723736375	70	84.99342857142854	[1, 2, 3, 4, 5, 6, 7, 8, 9, 10, 11, 12, 13, 14, 15, 16, 17, 18, 28, 29, 30, 31, 32, 33, 34, 35, 36, 38, 39, 42, 52]	[270, 271, 273, 274, 277, 278, 281, 312, 316, 317, 318, 319, 320, 321, 322, 324, 325, 326, 327, 328, 329, 330, 331, 332, 333, 334, 354, 355, 356, 357, 358, 359, 360, 361, 362, 363, 364, 365, 367]
CVB3-2A_Q9HCD5	AP-MS	CVB3-2A	Q9HCD5	CVB3-2A	Q9HCD5	A	B	0.28	0.36	0.6	0.51	0.0	0.6208973600572534	172	80.57232558139538	[1, 2, 3, 16, 17, 18, 19, 20, 21, 22, 23, 24, 25, 26, 28, 31, 32, 33, 34, 35, 36, 37, 38, 54, 55, 56, 57, 58, 59, 60, 61, 66, 67, 68, 69, 70, 71, 72, 73, 74, 75, 76, 77, 78, 79, 80, 81, 82, 83, 84, 85, 86, 87, 88, 89, 90, 91, 92, 93, 94, 95, 96, 97, 98, 99, 100, 101, 102, 103, 104, 105, 106, 107, 108, 111, 112, 113, 114, 115, 121, 122, 123, 124, 125, 126, 127, 128, 129, 130, 131, 132, 136]	[176, 180, 183, 184, 187, 188, 190, 191, 194, 195, 197, 312, 313, 315, 316, 317, 319, 320, 321, 322, 323, 324, 326, 327, 339, 340, 341, 342, 343, 344, 345, 346, 347, 348, 349, 350, 351, 352, 353, 354, 355, 356, 357, 358, 359, 532, 533, 534, 535, 536, 540, 541, 542, 543, 544, 545, 546, 547, 548, 549, 550, 551, 552, 553, 554, 555, 556, 558, 562, 569, 570, 571, 572, 573, 574, 575, 576, 577, 578, 579]
Chlamydia-CT383b-156-243_Q14566	AP-MS	Chlamydia-CT383b-156-243	Q14566	Chlamydia-CT383b-156-243	Q14566	A	B	0.49	0.16	0.31	0.17	0.0	0.1625278140661972	235	57.5827234042553	[1, 2, 3, 4, 5, 6, 7, 8, 10, 11, 12, 13, 14, 15, 17, 18, 20, 21, 22, 23, 24, 25, 26, 27, 28, 29, 30, 31, 32, 33, 34, 35, 36, 37, 38, 39, 40, 41, 42, 43, 44, 45, 46, 47, 48, 49, 50, 51, 52, 53, 54, 55, 56, 57, 58, 59, 60, 61, 62, 63, 64, 65, 66, 67, 68, 69, 70, 71, 72, 73, 74, 75, 76, 77, 78, 79, 80, 81, 82, 83, 84, 85, 86, 88]	[345, 348, 349, 352, 353, 357, 358, 359, 360, 361, 362, 363, 364, 365, 395, 396, 397, 398, 399, 400, 401, 402, 404, 405, 510, 511, 512, 513, 516, 519, 533, 534, 535, 536, 537, 538, 539, 540, 541, 542, 543, 544, 545, 546, 547, 548, 549, 550, 551, 552, 554, 564, 566, 601, 604, 650, 652, 653, 654, 655, 656, 657, 658, 659, 660, 661, 662, 663, 664, 665, 666, 668, 669, 715, 717, 718, 719, 720, 721, 722, 723, 724, 725, 726, 727, 728, 729, 730, 731, 732, 733, 734, 735, 736, 737, 739, 740, 741, 743, 746, 747, 748, 749, 750, 751, 752, 753, 754, 755, 756, 757, 758, 760, 761, 762, 763, 764, 765, 766, 767, 768, 770, 776, 779, 780, 781, 782, 783, 784, 785, 786, 788, 789, 790, 791, 793, 794, 795, 796, 797, 798, 812, 813, 814, 815, 816, 817, 818, 819, 820, 821]
KSHV-ORF4_Q15386	AP-MS	KSHV-ORF4	Q15386	KSHV-ORF4	Q15386	A	B	0.54	0.18	0.36	0.23	0.0	0.480303140092794	170	73.96794117647059	[98, 108, 109, 111, 112, 113, 114, 115, 121, 122, 123, 124, 125, 126, 127, 128, 129, 130, 131, 132, 133, 134, 140, 142, 143, 144, 146, 147, 148, 149, 150, 151, 152, 153, 154, 155, 156, 157, 158, 159, 168, 169, 187, 188, 195, 196, 197, 198, 199, 200, 201, 202, 203, 204, 205, 206, 207, 208, 209, 214, 218, 227, 228, 505, 506, 507, 508, 509, 510, 511, 512, 513, 514, 515, 521]	[563, 567, 633, 635, 636, 637, 638, 639, 640, 643, 700, 703, 704, 707, 708, 711, 716, 719, 754, 755, 756, 757, 758, 760, 761, 762, 763, 764, 765, 766, 767, 768, 769, 770, 771, 772, 775, 863, 864, 865, 866, 868, 869, 870, 872, 873, 876, 878, 880, 882, 883, 884, 885, 886, 888, 889, 890, 891, 892, 897, 898, 899, 911, 919, 920, 923, 975, 978, 979, 980, 981, 982, 983, 984, 985, 987, 988, 989, 1027, 1028, 1029, 1030, 1031, 1032, 1034, 1036, 1037, 1047, 1048, 1049, 1050, 1051, 1052, 1054, 1056]
HBV-MHB_Q9UBV2	AP-MS	HBV-MHB	Q9UBV2	HBV-MHB	Q9UBV2	A	B	0.52	0.26	0.45	0.26	0.0	0.2302297105401112	280	58.81967857142862	[1, 3, 4, 5, 6, 7, 8, 9, 11, 12, 13, 14, 16, 17, 18, 19, 20, 21, 22, 23, 24, 25, 26, 27, 28, 59, 63, 66, 67, 70, 74, 77, 78, 81, 82, 85, 111, 112, 113, 114, 115, 116, 117, 118, 119, 126, 129, 130, 131, 132, 133, 134, 135, 136, 137, 138, 139, 140, 141, 142, 143, 144, 145, 146, 147, 148, 149, 150, 151, 152, 153, 154, 155, 156, 157, 158, 159, 160, 183, 184, 185, 186, 187, 188, 189, 191, 199, 200, 201, 202, 203, 204, 206, 209, 210, 211, 213, 214, 215, 216, 217, 218, 220, 221, 222, 224, 225, 227, 228, 229, 231, 232, 233, 234, 235, 236, 238, 239, 241, 243, 246, 260, 263, 264, 265, 266, 267, 268, 269, 270, 271, 272, 273, 274, 275, 276, 277, 278, 281]	[2, 3, 4, 5, 6, 7, 8, 9, 10, 11, 12, 13, 14, 15, 16, 17, 18, 19, 20, 21, 22, 23, 332, 335, 336, 337, 338, 339, 341, 342, 345, 346, 347, 348, 349, 350, 351, 352, 353, 354, 355, 356, 357, 358, 359, 360, 361, 363, 364, 366, 367, 370, 372, 374, 375, 377, 378, 379, 381, 382, 385, 386, 387, 388, 390, 411, 415, 481, 482, 483, 484, 513, 514, 515, 516, 517, 518, 519, 522, 548, 552, 563, 566, 567, 569, 571, 595, 599, 601, 695, 699, 700, 701, 702, 703, 704, 705, 706, 707, 709, 710, 713, 714, 715, 716, 717, 718, 721, 726, 727, 730, 731, 734, 735, 736, 737, 740, 741, 742, 743, 744, 745, 746, 747, 748, 749, 750, 751, 752, 753, 754, 755, 756, 757, 758, 759, 760, 761, 762, 764, 765]
ZIKVfp-NS4A_Q96LW7	AP-MS	ZIKVfp-NS4A	Q96LW7	ZIKVfp-NS4A	Q96LW7	A	B	0.33	0.09	0.34	0.41	0.0	0.2194804359411867	60	80.35466666666666	[16, 17, 19, 20, 21, 22, 23, 24, 25, 26, 27, 28, 29, 30, 31, 32, 34, 35, 36, 39, 40, 41, 42, 43, 44, 45, 47, 48, 98, 99, 100]	[7, 8, 10, 11, 12, 13, 14, 15, 16, 18, 19, 20, 21, 53, 54, 55, 56, 57, 58, 59, 60, 61, 62, 63, 64, 66, 67, 70, 71]
KSHV-K8-1_Q9BYC5	AP-MS	KSHV-K8-1	Q9BYC5	KSHV-K8-1	Q9BYC5	A	B	0.62	0.21	0.38	0.19	0.0	0.189554595517481	210	60.17119047619049	[29, 30, 31, 32, 33, 34, 35, 36, 37, 48, 49, 50, 51, 52, 53, 54, 65, 66, 67, 68, 69, 70, 71, 72, 73, 74, 95, 96, 97, 98, 99, 100, 101, 102, 103, 104, 105, 106, 107, 108, 109, 110, 111, 112, 113, 137, 148, 163, 164, 165, 166, 167, 168, 169, 170, 171, 172, 173, 174, 175, 176, 177, 178, 182, 183, 184, 185, 186, 187, 188, 189, 190, 191, 192, 193, 194, 196, 197, 198, 199, 200, 201, 202, 203, 204, 205, 206, 207, 208, 209, 211, 212, 213, 215, 216, 219, 221]	[1, 4, 7, 8, 11, 12, 14, 15, 18, 19, 20, 21, 22, 23, 25, 26, 27, 29, 30, 33, 34, 35, 36, 37, 205, 211, 212, 213, 214, 215, 216, 217, 218, 219, 221, 222, 223, 225, 226, 244, 246, 247, 249, 250, 269, 270, 271, 272, 273, 274, 275, 276, 277, 278, 282, 283, 286, 288, 290, 291, 292, 293, 294, 295, 296, 297, 298, 299, 300, 304, 305, 306, 365, 368, 369, 371, 372, 373, 374, 375, 466, 467, 468, 469, 470, 471, 473, 494, 495, 496, 497, 498, 499, 500, 501, 502, 503, 504, 505, 506, 530, 531, 532, 533, 534, 535, 541, 542, 543, 545, 550, 551, 552]
Mtb-Rv2491_Q15018	AP-MS	Mtb-Rv2491	Q15018	Mtb-Rv2491	Q15018	A	B	0.38	0.1	0.34	0.36	0.0	0.0323079583889194	38	61.96473684210528	[36, 106, 107, 108, 109, 110, 111, 112, 126, 127, 128, 129, 130, 131, 132, 133, 135, 136, 139, 159, 163, 179]	[36, 37, 38, 39, 40, 41, 42, 43, 44, 45, 46, 47, 48, 49, 50, 51]
Mtb-Lpqn_Q6Y7W6	AP-MS	Mtb-Lpqn	Q6Y7W6	Mtb-Lpqn	Q6Y7W6	A	B	0.24	0.23	0.6	0.73	0.0	0.5634542387999653	214	74.21920560747667	[53, 54, 55, 56, 57, 58, 59, 60, 61, 62, 63, 64, 65, 66, 67, 69, 70, 71, 72, 73, 74, 75, 76, 77, 78, 79, 80, 81, 84, 85, 86, 89, 91, 94, 95, 96, 97, 98, 99, 100, 101, 102, 103, 104, 105, 106, 107, 108, 109, 110, 111, 112, 115, 116, 117, 118, 119, 120, 121, 122, 123, 124, 125, 126, 127, 128, 137, 143, 144, 145, 146, 147, 148, 149, 150, 151, 152, 153, 154, 155, 156, 157, 158, 159, 160, 161, 162, 168, 169, 170, 171, 172, 173, 174, 175, 176, 177, 181, 182, 183, 184, 185, 186, 187, 188, 196, 197, 198, 199, 200, 201, 202, 203, 204, 205, 207, 209, 210, 211, 212, 213, 214, 215, 216, 217, 218, 219, 220, 221, 222, 227]	[8, 9, 10, 11, 12, 13, 14, 15, 16, 17, 18, 19, 20, 21, 22, 24, 555, 556, 557, 558, 559, 560, 561, 562, 1057, 1128, 1129, 1130, 1132, 1137, 1140, 1141, 1142, 1143, 1144, 1145, 1146, 1147, 1148, 1149, 1150, 1151, 1152, 1153, 1154, 1155, 1156, 1232, 1236, 1240, 1266, 1267, 1268, 1269, 1270, 1271, 1272, 1273, 1274, 1275, 1276, 1277, 1278, 1279, 1280, 1281, 1282, 1283, 1284, 1285, 1286, 1287, 1288, 1289, 1290, 1291, 1292, 1293, 1294, 1295, 1296, 1297, 1298]
Chlamydia-CT005_Q8TAF3	AP-MS	Chlamydia-CT005	Q8TAF3	Chlamydia-CT005	Q8TAF3	A	B	0.61	0.25	0.45	0.25	0.0	0.3919923085488407	232	66.65900862068965	[11, 13, 14, 16, 17, 20, 21, 24, 28, 87, 158, 160, 161, 162, 164, 165, 166, 167, 168, 169, 170, 171, 172, 173, 174, 175, 176, 177, 178, 179, 180, 190, 203, 206, 207, 209, 210, 212, 213, 214, 215, 216, 217, 219, 220, 221, 222, 223, 224, 225, 226, 227, 291, 292, 293, 294, 295, 296, 297, 298, 299, 300, 302, 310, 311, 312, 313, 314, 315, 316, 317, 318, 319, 320, 321, 322, 323, 324, 325, 326, 327, 328, 329, 330, 331, 332, 333, 334, 335]	[12, 72, 73, 74, 99, 100, 101, 102, 103, 106, 107, 108, 109, 110, 111, 112, 113, 114, 115, 116, 118, 137, 138, 141, 142, 143, 144, 148, 149, 150, 151, 152, 153, 154, 155, 156, 157, 158, 159, 160, 161, 162, 163, 164, 165, 168, 169, 170, 188, 189, 190, 191, 196, 197, 199, 200, 201, 207, 208, 210, 211, 364, 365, 366, 367, 368, 369, 370, 371, 376, 378, 402, 403, 404, 405, 406, 407, 408, 409, 411, 412, 413, 414, 418, 456, 459, 525, 526, 527, 528, 529, 531, 532, 533, 534, 535, 536, 537, 538, 539, 540, 541, 543, 544, 545, 562, 564, 565, 566, 567, 569, 581, 583, 584, 585, 586, 587, 588, 591, 595, 596, 598, 599, 600, 603, 622, 623, 624, 625, 626, 628, 629, 637, 645, 646, 647, 648, 649, 656, 657, 659, 660, 661]
SARS-CoV1-orf9b_Q15013	AP-MS	SARS-CoV1-orf9b	Q15013	SARS-CoV1-orf9b	Q15013	A	B	0.59	0.22	0.45	0.33	0.0	0.26510676972874	79	77.55886075949368	[3, 6, 7, 8, 9, 10, 11, 12, 13, 14, 15, 16, 17, 18, 19, 20, 44, 45, 76, 78, 79, 80, 81, 82, 83, 84, 85, 86, 87, 88, 89, 90, 91, 92]	[71, 74, 75, 76, 77, 78, 79, 80, 81, 82, 83, 85, 87, 88, 89, 90, 91, 92, 93, 94, 96, 97, 98, 108, 182, 183, 184, 185, 186, 187, 188, 189, 190, 191, 192, 193, 194, 195, 196, 197, 198, 199, 200, 201, 203]
HCV-NS5A_Q9NUP9	AP-MS	HCV-NS5A	Q9NUP9	HCV-NS5A	Q9NUP9	A	B	0.36	0.26	0.49	0.43	0.0	0.3107298648651002	269	62.18628252788103	[1, 2, 3, 4, 5, 7, 8, 9, 10, 11, 12, 13, 14, 15, 16, 17, 18, 19, 20, 22, 23, 24, 26, 27, 28, 48, 49, 50, 51, 68, 69, 70, 90, 91, 92, 94, 96, 97, 98, 99, 100, 101, 102, 111, 112, 113, 114, 115, 116, 117, 139, 140, 141, 142, 143, 144, 145, 146, 147, 148, 149, 150, 151, 157, 158, 159, 160, 161, 162, 163, 176, 177, 178, 179, 194, 195, 196, 197, 198, 199, 200, 201, 202, 203, 204, 205, 206, 207, 208, 209, 210, 211, 212, 213, 214, 215, 217, 218, 219, 220, 221, 222, 223, 353, 360, 361, 362, 364, 365, 368, 369, 370, 372, 373, 375, 376, 377, 379, 457, 458, 459, 460, 461, 462, 463, 464, 465, 466]	[3, 8, 10, 13, 14, 16, 17, 19, 20, 21, 23, 24, 27, 29, 30, 31, 32, 33, 34, 35, 36, 37, 38, 40, 41, 42, 44, 45, 46, 47, 48, 49, 50, 51, 52, 53, 54, 55, 56, 57, 58, 59, 60, 61, 62, 63, 64, 65, 66, 67, 68, 69, 70, 71, 72, 73, 74, 75, 76, 77, 78, 79, 80, 81, 82, 83, 84, 85, 86, 87, 88, 89, 90, 91, 92, 93, 94, 95, 98, 99, 101, 102, 103, 104, 105, 106, 107, 108, 109, 113, 114, 118, 119, 120, 121, 122, 123, 127, 128, 129, 130, 131, 132, 133, 134, 135, 136, 137, 138, 140, 141, 149, 150, 153, 154, 156, 157, 159, 160, 161, 166, 168, 169, 170, 171, 172, 173, 175, 176, 177, 178, 179, 180, 182, 184, 185, 186, 188, 189, 192, 196]
Ebola-VP30_Q96EY7	AP-MS	Ebola-VP30	Q96EY7	Ebola-VP30	Q96EY7	A	B	0.58	0.13	0.35	0.25	0.0	0.3196255260470231	126	72.28920634920635	[72, 73, 74, 75, 76, 77, 78, 79, 80, 81, 82, 96, 98, 99, 101, 102, 103, 106, 111, 112, 113, 114, 115, 116, 117, 118, 119, 120, 121, 122, 123, 124, 125, 126, 127, 128, 130, 131, 132, 133, 136, 137, 168, 216, 217, 218, 219, 220, 221, 222, 223, 224, 225, 227, 228]	[347, 350, 351, 354, 357, 358, 359, 360, 361, 362, 363, 364, 365, 366, 367, 372, 375, 379, 381, 382, 383, 384, 385, 386, 387, 388, 389, 390, 391, 392, 393, 394, 395, 396, 397, 398, 399, 400, 401, 402, 403, 423, 424, 425, 426, 427, 428, 429, 430, 431, 434, 460, 464, 466, 467, 468, 469, 470, 471, 474, 495, 498, 499, 500, 501, 502, 503, 504, 534, 537, 538]
Chlamydia-CT228_O14974	AP-MS	Chlamydia-CT228	O14974	Chlamydia-CT228	O14974	A	B	0.3	0.24	0.56	0.62	0.0	0.5855016028687379	275	71.93301818181816	[17, 18, 19, 20, 21, 22, 23, 24, 25, 26, 28, 29, 30, 31, 32, 33, 35, 36, 37, 38, 39, 42, 43, 75, 76, 79, 80, 81, 82, 83, 84, 85, 86, 87, 88, 89, 90, 91, 92, 93, 94, 95, 96, 97, 98, 99, 100, 101, 102, 103, 104, 105, 106, 107, 108, 109, 110, 111, 112, 113, 114, 115, 116, 117, 118, 119, 120, 121, 122, 123, 124, 125, 126, 127, 128, 129, 130, 131, 132, 133, 134, 135, 136, 137, 138, 139, 140, 141, 142, 143, 144, 145, 146, 147, 148, 149, 150, 151, 152, 153, 154, 155, 156, 157, 158, 160, 161, 162, 163, 164, 165, 167, 168, 169, 170, 171, 172, 173, 174, 175, 178, 179, 182, 186]	[3, 7, 35, 36, 38, 39, 40, 41, 42, 43, 44, 45, 46, 47, 48, 49, 50, 51, 52, 53, 54, 55, 58, 59, 70, 71, 72, 74, 79, 83, 85, 87, 261, 262, 263, 264, 265, 266, 267, 270, 676, 677, 679, 680, 683, 684, 687, 690, 691, 694, 698, 833, 834, 835, 836, 837, 838, 839, 840, 841, 842, 921, 924, 925, 928, 929, 932, 935, 936, 938, 939, 940, 942, 943, 944, 945, 946, 947, 948, 949, 950, 951, 952, 953, 954, 955, 956, 957, 958, 959, 960, 961, 962, 963, 964, 965, 966, 967, 968, 969, 970, 971, 972, 974, 975, 976, 979, 980, 982, 983, 984, 986, 987, 989, 990, 991, 993, 994, 995, 996, 997, 998, 999, 1000, 1001, 1002, 1003, 1004, 1005, 1006, 1007, 1008, 1009, 1010, 1011, 1012, 1013, 1014, 1015, 1016, 1017, 1018, 1019, 1020, 1021, 1022, 1024, 1025, 1026, 1028, 1029]
HIV-TAT_Q8NAF0	AP-MS	HIV-TAT	Q8NAF0	HIV-TAT	Q8NAF0	A	B	0.18	0.15	0.46	0.61	0.0	0.1324795781474738	100	66.19040000000001	[1, 2, 3, 4, 5, 6, 7, 8, 9, 10, 11, 13, 14, 15, 16, 17, 18, 20, 22, 23, 24, 25, 26, 28, 31, 32, 34, 35, 36, 37, 38, 39, 40, 41, 42, 43, 44, 45, 46, 47, 48, 49, 50, 51, 52]	[69, 70, 73, 74, 75, 76, 77, 78, 84, 85, 87, 88, 89, 91, 92, 94, 96, 97, 98, 99, 100, 101, 102, 103, 108, 110, 111, 112, 113, 114, 115, 116, 411, 412, 413, 414, 415, 416, 418, 424, 427, 428, 431, 432, 433, 434, 435, 436, 437, 438, 439, 442, 447, 448, 449]
ZIKVfp-NS4A_O95167	AP-MS	ZIKVfp-NS4A	O95167	ZIKVfp-NS4A	O95167	A	B	0.31	0.24	0.38	0.25	0.0	0.1496952017886459	111	65.93234234234231	[29, 32, 33, 34, 35, 36, 37, 38, 39, 40, 42, 43, 49, 53, 56, 57, 58, 59, 60, 61, 62, 63, 64, 65, 67, 68, 71, 74, 75, 79, 80, 81, 82, 83, 84, 85, 86, 87, 88, 89, 91, 92, 93, 94, 95, 96, 97, 98, 99, 100, 101, 102, 103, 104, 105, 109, 110, 113, 114, 116, 117, 118, 119, 120, 121, 122, 128]	[12, 13, 14, 15, 16, 17, 18, 19, 20, 21, 22, 23, 24, 25, 26, 27, 28, 29, 30, 31, 32, 33, 34, 35, 36, 37, 39, 40, 41, 43, 44, 46, 47, 53, 54, 55, 56, 57, 58, 59, 60, 61, 62, 63]
KSHV-ORF2_P63151	AP-MS	KSHV-ORF2	P63151	KSHV-ORF2	P63151	A	B	0.84	0.79	0.84	0.07	0.0	0.6575051733771711	105	92.1852380952381	[12, 19, 23, 24, 25, 26, 27, 28, 29, 30, 31, 32, 33, 34, 35, 36, 58, 59, 60, 61, 62, 63, 64, 65, 66, 67, 68, 69, 70, 138, 139, 140, 141, 142, 143, 144, 165, 166, 167, 168, 169, 170, 171, 172, 173, 174, 175, 176, 177, 178]	[84, 85, 86, 87, 88, 89, 90, 91, 92, 93, 116, 177, 178, 179, 180, 181, 196, 197, 198, 218, 219, 220, 221, 222, 223, 224, 225, 226, 227, 228, 229, 230, 247, 248, 279, 280, 281, 283, 284, 287, 331, 332, 333, 334, 335, 336, 337, 338, 339, 340, 341, 342, 343, 344, 345]
SARS-CoV1-M_Q7RTS9	AP-MS	SARS-CoV1-M	Q7RTS9	SARS-CoV1-M	Q7RTS9	A	B	0.66	0.18	0.32	0.08	0.0	0.301159499748397	99	75.31252525252523	[43, 44, 47, 106, 107, 108, 109, 123, 124, 125, 126, 127, 128, 129, 130, 131, 145, 146, 147, 148, 153, 154, 155, 156, 157, 158, 159, 161, 162, 163, 164, 165, 189, 207, 208, 209, 210, 213, 215, 216, 217]	[89, 90, 91, 92, 93, 94, 95, 96, 159, 160, 161, 162, 163, 164, 165, 166, 167, 168, 169, 172, 209, 210, 212, 213, 216, 217, 218, 220, 221, 223, 224, 225, 226, 227, 228, 229, 230, 233, 256, 259, 260, 278, 280, 314, 315, 317, 319, 320, 322, 325, 326, 327, 328, 329, 331, 333, 334, 337]
HIV-IN_P12532	AP-MS	HIV-IN	P12532	HIV-IN	P12532	A	B	0.56	0.23	0.34	0.09	0.0	0.6106132825353258	203	77.42999999999998	[1, 2, 3, 4, 6, 7, 8, 25, 28, 29, 30, 31, 32, 33, 34, 35, 36, 37, 38, 41, 59, 60, 61, 113, 133, 134, 136, 138, 206, 208, 209, 210, 211, 212, 213, 214, 215, 216, 217, 218, 219, 220, 221, 222, 223, 224, 225, 226, 227, 228, 237, 239, 240, 241, 242, 243, 254, 255, 256, 268, 269, 270, 271, 272, 273, 274, 275, 276, 277, 278, 279, 280, 281, 282, 283, 284, 285, 286, 287, 288, 289, 290]	[48, 49, 50, 51, 52, 53, 54, 55, 56, 57, 58, 59, 60, 62, 63, 64, 65, 66, 67, 68, 69, 70, 71, 92, 93, 96, 98, 99, 100, 101, 102, 103, 104, 105, 106, 107, 108, 128, 129, 130, 131, 161, 163, 164, 165, 166, 167, 214, 217, 218, 220, 221, 222, 223, 224, 225, 226, 227, 228, 229, 230, 231, 232, 233, 234, 235, 236, 238, 240, 241, 244, 245, 250, 259, 261, 264, 265, 266, 269, 270, 271, 272, 273, 275, 314, 315, 316, 317, 318, 319, 323, 324, 325, 326, 329, 338, 339, 340, 341, 342, 343, 345, 346, 349, 351, 352, 353, 354, 355, 356, 357, 358, 359, 360, 361, 368, 369, 370, 371, 372, 374]
SARS-CoV1-orf9c_Q9P2E5	AP-MS	SARS-CoV1-orf9c	Q9P2E5	SARS-CoV1-orf9c	Q9P2E5	A	B	0.53	0.21	0.38	0.22	0.0	0.2384637608669793	128	68.68335937500001	[12, 14, 15, 16, 17, 18, 19, 20, 21, 22, 23, 24, 25, 26, 27, 28, 29, 30, 31, 32, 33, 34, 35, 36, 37, 38, 39, 40, 41, 42, 43, 44, 45, 46, 47, 48, 49, 50, 51, 52, 54, 55, 56, 57, 58, 59, 60, 68]	[114, 115, 116, 118, 119, 122, 123, 127, 190, 292, 310, 311, 312, 313, 314, 315, 316, 317, 318, 319, 320, 322, 323, 324, 325, 326, 327, 329, 330, 333, 337, 356, 357, 358, 360, 402, 405, 406, 407, 408, 409, 410, 411, 412, 413, 414, 415, 417, 418, 421, 422, 424, 442, 443, 444, 446, 448, 450, 452, 453, 454, 455, 456, 457, 458, 460, 461, 462, 463, 464, 465, 466, 467, 468, 469, 470, 471, 472, 473, 476]
KSHV-ORF4_P38606	AP-MS	KSHV-ORF4	P38606	KSHV-ORF4	P38606	A	B	0.53	0.14	0.35	0.27	0.0	0.4020155912622445	96	79.95197916666666	[26, 27, 28, 29, 30, 31, 32, 33, 34, 38, 40, 41, 42, 54, 55, 56, 76, 80, 104, 108, 109, 110, 111, 121, 122, 123, 124, 125, 126, 127, 128, 129, 130, 131, 132, 133, 134, 135, 140, 141, 142, 143, 149, 151, 152, 197, 198]	[3, 4, 6, 9, 11, 12, 15, 16, 18, 19, 20, 21, 22, 32, 33, 34, 35, 36, 46, 47, 48, 49, 50, 58, 59, 60, 61, 69, 71, 72, 73, 74, 75, 76, 77, 78, 111, 112, 113, 114, 115, 117, 118, 119, 120, 121, 122, 123, 130]
HPV-31-E7_Q8NCE2	AP-MS	HPV-31-E7	Q8NCE2	HPV-31-E7	Q8NCE2	A	B	0.55	0.12	0.41	0.4	0.0	0.3228194726654462	114	73.94464912280704	[35, 36, 37, 38, 39, 40, 41, 42, 43, 44, 45, 46, 47, 48, 49, 50, 51, 54, 55, 56, 58, 59, 60, 65, 66, 67, 68, 69, 70, 71, 72, 74, 75, 77, 78, 79, 80, 81, 82, 83, 85, 86, 87, 88, 89, 90, 91, 92, 93, 94, 95, 96, 97, 98]	[40, 42, 44, 45, 78, 79, 80, 83, 84, 126, 146, 155, 156, 158, 159, 160, 161, 162, 163, 164, 165, 167, 214, 215, 216, 217, 218, 219, 220, 221, 222, 223, 224, 225, 227, 228, 249, 250, 251, 252, 253, 254, 270, 274, 275, 276, 277, 278, 330, 331, 332, 333, 334, 335, 336, 378, 381, 382, 385, 387]
CVB3-2B_A6NMY6	AP-MS	CVB3-2B	A6NMY6	CVB3-2B	A6NMY6	A	B	0.68	0.12	0.26	0.05	0.0	0.0523603882011263	77	59.64844155844155	[2, 3, 6, 14, 15, 18, 22, 48, 51, 52, 54, 55, 56, 58, 59, 60, 61, 62, 63, 64, 65, 66, 67, 68, 69, 70, 71, 72, 73, 74, 75, 76, 77, 78, 79, 80, 81]	[1, 3, 4, 6, 7, 8, 9, 10, 11, 12, 13, 14, 15, 16, 17, 18, 19, 182, 183, 184, 185, 186, 187, 188, 191, 221, 222, 223, 224, 226, 227, 230, 231, 263, 264, 265, 266, 267, 302, 306]
KSHV-ORF73_Q9Y4C1	AP-MS	KSHV-ORF73	Q9Y4C1	KSHV-ORF73	Q9Y4C1	A	B	0.39	0.21	0.53	0.57	0.0	0.3679653103770132	366	60.75890710382511	[91, 92, 93, 123, 124, 125, 126, 127, 128, 129, 130, 140, 141, 142, 143, 144, 145, 177, 203, 295, 296, 297, 298, 299, 300, 301, 302, 313, 317, 531, 533, 773, 774, 776, 777, 778, 779, 780, 781, 782, 783, 784, 785, 787, 788, 790, 791, 792, 793, 794, 795, 796, 797, 798, 799, 800, 801, 802, 901, 902, 903, 904, 905, 906, 907, 919, 921, 922, 923, 924, 933, 942, 950, 951, 952, 953, 954, 955, 956, 957, 958, 959, 960, 961, 962, 963, 964, 965, 966, 967, 968, 969, 970, 971, 972, 973, 974, 975, 976, 977, 978, 979, 980, 981, 982, 983, 984, 985, 986, 989, 990, 991, 992, 993, 996, 997, 999, 1000, 1001, 1003, 1014, 1015, 1016, 1017, 1018, 1028, 1029, 1030, 1031, 1032, 1033, 1034, 1035, 1036, 1037, 1038, 1040, 1051, 1052, 1053, 1054, 1055, 1056, 1057, 1058, 1059, 1060, 1061, 1062, 1063, 1064, 1065, 1066, 1067, 1088, 1089, 1090, 1091, 1092, 1093, 1094, 1095, 1096, 1097, 1098, 1099, 1100, 1122, 1123]	[154, 178, 182, 187, 189, 201, 202, 203, 204, 212, 246, 248, 249, 250, 251, 252, 310, 311, 312, 313, 314, 315, 316, 317, 318, 320, 321, 322, 323, 324, 325, 336, 356, 357, 484, 485, 486, 487, 488, 489, 490, 541, 542, 543, 544, 546, 547, 548, 549, 550, 551, 552, 554, 555, 556, 557, 558, 561, 563, 564, 566, 567, 568, 569, 579, 580, 581, 582, 583, 584, 585, 586, 657, 658, 659, 660, 661, 662, 663, 664, 665, 666, 678, 679, 680, 681, 682, 687, 702, 703, 704, 705, 706, 707, 708, 709, 710, 711, 712, 713, 714, 748, 843, 844, 850, 868, 869, 870, 871, 872, 873, 874, 935, 936, 938, 1001, 1002, 1003, 1004, 1005, 1006, 1008, 1009, 1011, 1012, 1013, 1014, 1015, 1016, 1017, 1018, 1019, 1022, 1023, 1032, 1033, 1034, 1035, 1036, 1037, 1039, 1041, 1043, 1049, 1050, 1051, 1052, 1053, 1056, 1057, 1092, 1094, 1095, 1097, 1110, 1113, 1114, 1115, 1118, 1187, 1189, 1192, 1193, 1194, 1196, 1197, 1198, 1199, 1200, 1201, 1202, 1203, 1204, 1205, 1206, 1208, 1209, 1210, 1211, 1212, 1213, 1214, 1215, 1217, 1218, 1281, 1282, 1283, 1284, 1285, 1286, 1287, 1288, 1289, 1290, 1291, 1293]
HCV-E1-E2_Q92526	AP-MS	HCV-E1-E2	Q92526	HCV-E1-E2	Q92526	A	B	0.5	0.21	0.29	0.04	0.0	0.2907076892679019	191	65.50115183246074	[2, 3, 4, 5, 6, 7, 8, 14, 16, 17, 18, 19, 20, 21, 39, 41, 42, 43, 44, 46, 101, 102, 103, 104, 105, 106, 107, 108, 109, 110, 111, 112, 113, 114, 115, 116, 117, 118, 214, 215, 216, 217, 218, 219, 220, 250, 251, 252, 253, 254, 255, 256, 257, 258, 259, 260, 261, 262, 264, 265, 271, 272, 274, 275, 277, 278, 279, 280, 401, 402, 403, 418, 426, 427, 431, 432, 433, 434, 435, 436, 437, 438, 439, 440, 441, 442, 449, 451, 452, 453, 456, 457, 458, 459, 460, 461, 462, 465, 466, 467, 477, 478, 479, 480, 481, 482, 483, 485, 506, 523]	[8, 9, 10, 11, 33, 48, 49, 50, 51, 52, 53, 64, 65, 66, 67, 68, 69, 70, 74, 75, 76, 78, 79, 82, 86, 187, 189, 190, 195, 213, 214, 232, 233, 234, 238, 240, 241, 242, 243, 244, 245, 246, 247, 248, 249, 250, 251, 294, 295, 296, 314, 315, 316, 317, 318, 319, 320, 321, 322, 323, 325, 326, 330, 331, 332, 333, 334, 335, 336, 337, 338, 339, 340, 342, 343, 525, 526, 527, 528, 529, 530]
HIV-PR_P58107	AP-MS	HIV-PR	P58107	HIV-PR	P58107	A	B	0.45	0.35	-99.6	0.05	1.0	0.4755818745673753	239	69.19472803347276	[1, 2, 3, 4, 5, 6, 7, 8, 9, 10, 11, 12, 13, 14, 15, 16, 18, 19, 20, 21, 22, 23, 24, 25, 26, 27, 28, 29, 30, 31, 33, 35, 36, 37, 38, 44, 45, 46, 47, 48, 49, 50, 51, 52, 53, 54, 55, 56, 57, 59, 61, 62, 64, 65, 66, 67, 68, 69, 70, 71, 72, 73, 74, 75, 79, 80, 81, 82, 83, 84, 85, 88, 89, 90, 92, 93, 94, 96, 97, 98, 100]	[100, 579, 582, 599, 600, 601, 621, 783, 785, 786, 787, 788, 789, 790, 794, 797, 1781, 1783, 1791, 1793, 1979, 1980, 1981, 1982, 1983, 1984, 1985, 1987, 1990, 1991, 1992, 1994, 1995, 1996, 1997, 2031, 2032, 2033, 2034, 2037, 3322, 3496, 3847, 3850, 3851, 3852, 3853, 3854, 3855, 3856, 3857, 3858, 3859, 3860, 3896, 3988, 3990, 3992, 3993, 3995, 4020, 4021, 4022, 4026, 4027, 4028, 4029, 4030, 4033, 4390, 4392, 4393, 4396, 4434, 4448, 4459, 4460, 4461, 4462, 4463, 4464, 4465, 4466, 4467, 4468, 4469, 4471, 4472, 4475, 4513, 4514, 4515, 4516, 4517, 4518, 4519, 4520, 4521, 4522, 4523, 4524, 4525, 4526, 4527, 4528, 4529, 4530, 4531, 4532, 4534, 4538, 4560, 4563, 4564, 4565, 4567, 4568, 4571, 4590, 4591, 4929, 4980, 4981, 4982, 4992, 4993, 4994, 4995, 4996, 4997, 4998, 4999, 5000, 5001, 5002, 5004, 5005, 5008, 5043, 5046, 5047, 5048, 5049, 5050, 5051, 5052, 5053, 5054, 5055, 5056, 5059, 5060, 5061, 5062, 5063, 5064, 5067, 5071]
HIV-GAG_Q9HD40	AP-MS	HIV-GAG	Q9HD40	HIV-GAG	Q9HD40	A	B	0.52	0.14	0.29	0.16	0.0	0.5681792271871066	171	77.6890643274854	[23, 68, 69, 70, 72, 73, 76, 98, 102, 105, 208, 210, 211, 212, 213, 214, 215, 216, 217, 255, 256, 257, 258, 260, 261, 264, 265, 268, 272, 275, 276, 279, 280, 281, 282, 283, 284, 285, 286, 287, 303, 304, 306, 307, 308, 309, 310, 311, 312, 313, 314, 316, 317, 318, 320, 321, 322, 324, 325, 326, 327, 328, 329, 331, 332, 335, 476, 477, 478, 479, 480, 481, 482, 483, 484, 485, 486, 488, 489, 491, 492, 493, 494, 496, 497, 498, 499, 500]	[2, 3, 4, 6, 7, 15, 16, 17, 18, 19, 20, 21, 22, 23, 25, 26, 27, 29, 30, 31, 32, 33, 34, 35, 36, 37, 38, 39, 40, 43, 58, 61, 97, 98, 99, 102, 103, 104, 105, 106, 107, 108, 109, 110, 111, 112, 113, 115, 116, 117, 120, 124, 127, 128, 129, 130, 131, 132, 133, 134, 135, 236, 259, 260, 261, 262, 263, 264, 265, 267, 268, 271, 272, 299, 300, 301, 304, 313, 342, 345, 367, 368, 370]
CVB3-2B_Q14165	AP-MS	CVB3-2B	Q14165	CVB3-2B	Q14165	A	B	0.48	0.23	0.42	0.27	0.0	0.0423426680004775	79	56.33430379746833	[13, 16, 17, 20, 21, 24, 25, 28, 29, 30, 31, 32, 33, 35, 36, 38, 39, 40, 42, 43, 44, 45, 46, 47, 48, 49, 50, 51, 52, 53, 54, 55, 56, 57, 58, 59, 60, 88, 91, 92, 93, 94, 95, 96, 97, 98, 99]	[106, 107, 197, 198, 199, 200, 201, 266, 267, 269, 270, 271, 273, 274, 275, 276, 277, 278, 279, 280, 281, 282, 283, 284, 285, 286, 287, 288, 289, 290, 291, 292]
HPV-31-E7_Q92547	AP-MS	HPV-31-E7	Q92547	HPV-31-E7	Q92547	A	B	0.29	0.36	0.54	0.39	0.0	0.4427792037651635	242	67.8764876033058	[1, 2, 3, 4, 5, 6, 7, 8, 9, 10, 11, 12, 13, 14, 15, 16, 17, 18, 19, 20, 21, 22, 23, 24, 25, 26, 27, 28, 29, 30, 31, 32, 33, 34, 35, 36, 37, 38, 39, 40, 47, 48, 49, 50, 51, 52, 53, 54, 55, 56, 57, 58, 59, 61, 62, 63, 64, 65, 66, 67, 68, 69, 70, 72, 73, 74, 75, 76, 77, 78, 79, 80, 81, 82, 83, 84, 85, 86, 87, 88, 89, 90, 91, 92, 93, 94, 95, 96]	[206, 207, 208, 209, 210, 211, 212, 213, 215, 229, 230, 231, 232, 233, 234, 235, 236, 237, 241, 248, 249, 250, 251, 252, 253, 254, 255, 256, 257, 258, 559, 561, 562, 563, 564, 565, 566, 567, 568, 570, 571, 574, 594, 595, 596, 597, 598, 599, 600, 601, 602, 603, 604, 605, 606, 607, 609, 610, 611, 613, 614, 616, 617, 636, 637, 638, 639, 640, 641, 642, 652, 659, 662, 663, 665, 666, 667, 669, 670, 677, 678, 679, 680, 681, 682, 683, 684, 685, 686, 687, 689, 702, 703, 704, 706, 707, 708, 710, 711, 950, 951, 952, 953, 954, 955, 958, 959, 960, 962, 963, 967, 968, 969, 980, 982, 983, 984, 985, 986, 987, 988, 989, 990, 991, 992, 993, 994, 997, 998, 999, 1000, 1001, 1002, 1003, 1004, 1005, 1006, 1007, 1071, 1074, 1075, 1078, 1079, 1144, 1146, 1150, 1151, 1153, 1154, 1155, 1157, 1158, 1161, 1443]
MERS-nsp9_P61962	AP-MS	MERS-nsp9	P61962	MERS-nsp9	P61962	A	B	0.74	0.3	0.4	0.02	0.0	0.4035461899915017	110	77.69681818181817	[1, 2, 3, 4, 5, 6, 7, 8, 9, 10, 11, 71, 72, 73, 74, 75, 84, 85, 86, 91, 92, 93, 94, 95, 96, 97, 98, 99, 100, 101, 102, 103, 104, 105, 106, 107, 108, 109, 110, 111]	[18, 19, 20, 21, 37, 38, 39, 40, 41, 42, 43, 44, 45, 68, 69, 70, 71, 72, 73, 91, 92, 93, 94, 114, 116, 117, 118, 119, 120, 121, 122, 123, 124, 125, 139, 140, 141, 142, 143, 144, 171, 175, 176, 177, 178, 179, 197, 223, 225, 226, 240, 241, 242, 243, 244, 245, 267, 268, 269, 270, 271, 285, 286, 287, 314, 315, 316, 317, 318, 334]
Chlamydia-CT565b-1-144_P38606	AP-MS	Chlamydia-CT565b-1-144	P38606	Chlamydia-CT565b-1-144	P38606	A	B	0.72	0.13	0.29	0.09	0.0	0.091094251106307	45	75.486	[37, 39, 40, 41, 42, 43, 44, 45, 46, 47, 48, 49, 51, 77, 78, 79, 80, 81, 82, 83, 138, 141, 142, 143, 144]	[484, 485, 487, 488, 489, 490, 491, 492, 493, 494, 495, 496, 497, 498, 499, 500, 505, 568, 571, 572]
ZIKVfp-NS4A_Q8N4H5	AP-MS	ZIKVfp-NS4A	Q8N4H5	ZIKVfp-NS4A	Q8N4H5	A	B	0.28	0.13	0.31	0.3	0.0	0.1038027545402877	101	63.59267326732674	[3, 6, 7, 8, 9, 10, 11, 12, 13, 14, 15, 17, 18, 19, 21, 22, 51, 54, 55, 56, 57, 58, 59, 60, 61, 62, 63, 64, 65, 66, 67, 68, 69, 70, 71, 72, 73, 74, 75, 76, 77, 78, 79, 82, 86, 114, 117, 118, 119, 120, 121, 122, 123, 124, 125, 126, 128]	[1, 2, 3, 4, 5, 6, 7, 8, 10, 11, 12, 13, 14, 15, 16, 17, 19, 20, 21, 22, 23, 24, 25, 26, 27, 28, 30, 31, 32, 33, 34, 35, 36, 37, 38, 39, 40, 41, 42, 43, 44, 45, 46, 47]
SARS-CoV2-nsp13_Q8N3C7	AP-MS	SARS-CoV2-nsp13	Q8N3C7	SARS-CoV2-nsp13	Q8N3C7	A	B	0.49	0.17	0.33	0.2	0.0	0.5727848243180952	119	83.83033613445377	[2, 28, 29, 30, 31, 32, 33, 34, 35, 36, 37, 38, 39, 40, 41, 46, 47, 68, 69, 70, 85, 86, 87, 88, 89, 90, 94, 96, 97, 98, 99, 100, 101, 102, 103, 104, 105, 106, 108, 109, 302, 303, 304, 305, 334, 350, 351, 352, 353, 354, 355, 363, 364, 365, 366, 367, 368, 369, 370, 371, 390, 391, 392, 393, 394, 395, 396]	[31, 32, 33, 34, 35, 36, 37, 38, 68, 72, 75, 102, 103, 104, 105, 106, 107, 108, 146, 147, 148, 149, 236, 494, 495, 496, 497, 509, 510, 511, 512, 514, 522, 523, 524, 525, 526, 530, 531, 544, 545, 546, 547, 548, 549, 550, 551, 552, 648, 649, 684, 689]
ZIKVfp-NS5_Q8N7H5	AP-MS	ZIKVfp-NS5	Q8N7H5	ZIKVfp-NS5	Q8N7H5	A	B	0.54	0.19	0.39	0.27	0.0	0.2799248671462037	109	72.87715596330274	[21, 22, 23, 24, 25, 109, 110, 111, 112, 113, 150, 151, 152, 153, 154, 156, 157, 160, 332, 333, 334, 335, 336, 337, 338, 341, 719, 720, 721, 722, 723, 724, 771, 772, 773, 774, 776, 777, 780, 836, 837, 838, 839, 840, 841, 842, 843, 844, 845, 846, 847, 852, 853, 854, 855, 856, 857, 858, 859, 860, 861, 862, 863, 864, 887, 889, 890, 891, 892, 893, 898, 900, 902]	[130, 131, 133, 134, 135, 136, 140, 142, 143, 144, 145, 146, 148, 153, 155, 336, 337, 339, 428, 429, 430, 431, 432, 449, 450, 451, 452, 453, 454, 455, 456, 457, 458, 459, 460, 461]
MERS-nsp8_Q16531	AP-MS	MERS-nsp8	Q16531	MERS-nsp8	Q16531	A	B	0.71	0.17	0.27	0.0	0.0	0.5672076699608655	236	73.06300847457628	[4, 5, 6, 7, 8, 9, 10, 11, 12, 50, 51, 53, 54, 55, 56, 57, 58, 59, 60, 61, 62, 63, 64, 65, 66, 67, 68, 69, 70, 71, 72, 73, 74, 75, 76, 77, 78, 79, 80, 81, 82, 83, 84, 85, 86, 87, 88, 89, 90, 91, 92, 93, 94, 95, 96, 97, 98, 99, 100, 102, 105, 108, 109, 111, 112, 113, 114, 115, 116, 117, 118, 119, 120, 121, 122, 123, 124, 125, 128, 129, 130, 131, 132, 133, 134, 135, 162, 163, 164, 165, 166, 167, 182, 183, 184, 185, 186, 187, 199, 200]	[14, 16, 110, 111, 112, 113, 114, 115, 117, 118, 137, 139, 156, 158, 215, 233, 234, 251, 252, 253, 254, 255, 256, 257, 258, 259, 274, 275, 276, 277, 278, 279, 280, 281, 301, 303, 304, 305, 306, 307, 308, 309, 310, 311, 312, 326, 327, 328, 329, 338, 339, 340, 341, 342, 343, 344, 345, 346, 357, 358, 360, 380, 381, 382, 383, 384, 385, 718, 719, 720, 721, 722, 738, 739, 740, 741, 742, 744, 749, 750, 751, 752, 753, 754, 783, 784, 785, 786, 787, 812, 834, 836, 840, 841, 842, 843, 844, 869, 871, 885, 886, 907, 908, 909, 910, 911, 912, 925, 926, 927, 928, 947, 948, 949, 950, 951, 952, 953, 954, 955, 970, 987, 991, 994, 1003, 1005, 1032, 1033, 1034, 1076, 1078, 1079, 1080, 1081, 1082, 1083]
DENV2-16681-NS4A_P60059	AP-MS	DENV2-16681-NS4A	P60059	DENV2-16681-NS4A	P60059	A	B	0.25	0.12	0.4	0.5	0.0	0.1491789811619459	74	72.10594594594595	[3, 4, 6, 7, 8, 10, 11, 12, 14, 84, 85, 87, 88, 89, 90, 91, 92, 93, 94, 95, 96, 97, 98, 99, 100, 101, 102, 105, 106, 109, 112, 113, 114, 115, 116, 117, 118, 119, 120, 121, 122, 123]	[23, 24, 26, 27, 28, 29, 30, 31, 32, 33, 34, 35, 36, 37, 38, 39, 40, 41, 42, 43, 44, 45, 46, 47, 48, 49, 50, 51, 52, 54, 55, 56]
Chlamydia-CT324_Q92905	AP-MS	Chlamydia-CT324	Q92905	Chlamydia-CT324	Q92905	A	B	0.38	0.17	0.3	0.18	0.0	0.0994520087003621	119	60.99134453781512	[37, 38, 39, 40, 41, 42, 43, 44, 45, 46, 48, 210, 214, 217, 218, 220, 221, 222, 223, 224, 225, 226, 227, 228, 229, 230, 231, 232, 233, 234, 235, 236, 237, 238, 239, 240, 246, 247, 248, 249, 250, 251, 252, 253, 254, 255, 256, 257, 258, 276, 280]	[33, 34, 37, 38, 40, 41, 42, 43, 45, 46, 75, 76, 77, 78, 79, 80, 81, 82, 96, 97, 98, 99, 100, 101, 102, 103, 104, 107, 110, 111, 113, 114, 115, 117, 118, 119, 121, 122, 124, 125, 130, 132, 133, 134, 135, 136, 137, 138, 139, 147, 148, 149, 150, 151, 152, 153, 154, 155, 157, 158, 160, 161, 162, 163, 164, 165, 167, 213]
SARS-CoV2-orf8-del119-120_Q15818	AP-MS	SARS-CoV2-orf8-del119-120	Q15818	SARS-CoV2-orf8-del119-120	Q15818	A	B	0.45	0.2	0.37	0.25	0.0	0.3770246007813067	156	71.35064102564102	[3, 5, 6, 7, 8, 9, 10, 11, 12, 13, 14, 15, 16, 17, 18, 19, 20, 21, 22, 23, 24, 25, 26, 34, 36, 37, 38, 39, 40, 41, 42, 46, 48, 49, 50, 51, 52, 53, 54, 55, 56, 57, 96, 97, 98, 99, 100, 101, 102, 103, 104, 105, 107, 108, 109, 110, 111, 112, 113, 114, 115, 116, 117, 118, 119]	[28, 30, 31, 32, 33, 35, 36, 37, 38, 39, 40, 41, 42, 43, 44, 45, 46, 61, 64, 65, 66, 68, 69, 70, 71, 72, 73, 74, 75, 76, 77, 78, 138, 141, 142, 145, 171, 174, 175, 178, 182, 233, 234, 235, 236, 237, 238, 239, 261, 262, 263, 264, 265, 266, 267, 268, 269, 272, 279, 280, 283, 285, 286, 287, 288, 289, 290, 291, 293, 295, 298, 299, 300, 301, 302, 357, 358, 359, 360, 365, 366, 367, 368, 369, 370, 371, 372, 373, 374, 418, 419]
SARS-CoV1-M_Q9NVH2	AP-MS	SARS-CoV1-M	Q9NVH2	SARS-CoV1-M	Q9NVH2	A	B	0.6	0.16	0.27	0.05	0.0	0.5215658162728162	108	82.97444444444443	[32, 35, 36, 37, 38, 39, 40, 41, 42, 131, 132, 133, 134, 135, 136, 137, 138, 139, 140, 141, 142, 143, 144, 145, 146, 147, 148, 149, 150, 151, 152, 153, 154, 181, 182, 183, 184, 185, 186, 187, 188, 189, 190, 191, 192, 193, 194, 195, 196]	[556, 559, 560, 563, 567, 574, 577, 579, 582, 584, 585, 586, 587, 588, 589, 590, 591, 592, 593, 594, 595, 596, 597, 598, 599, 600, 601, 602, 603, 604, 605, 606, 607, 608, 609, 613, 614, 615, 617, 618, 619, 621, 622, 623, 625, 626, 627, 628, 629, 630, 632, 636, 673, 674, 677, 678, 680, 681, 684]
KSHV-K14_O43615	AP-MS	KSHV-K14	O43615	KSHV-K14	O43615	A	B	0.38	0.21	0.38	0.28	0.0	0.5075767868639883	143	77.67524475524476	[14, 17, 19, 44, 45, 46, 47, 48, 49, 50, 51, 52, 53, 58, 60, 61, 62, 63, 64, 65, 66, 67, 68, 69, 70, 71, 72, 73, 74, 75, 89, 110, 112, 113, 114, 115, 116, 117, 118, 119, 133, 134, 135, 136, 137, 138, 139, 140, 147, 148, 149, 150, 151, 172, 173, 174, 175, 176, 177, 182, 183, 184, 185, 186, 223]	[55, 56, 57, 58, 59, 60, 61, 62, 63, 64, 65, 66, 67, 68, 70, 71, 72, 73, 74, 239, 243, 257, 259, 260, 261, 263, 264, 267, 272, 328, 331, 332, 333, 347, 349, 350, 351, 353, 354, 355, 356, 357, 358, 360, 361, 362, 363, 365, 367, 393, 395, 397, 398, 399, 400, 401, 402, 403, 407, 408, 409, 410, 411, 415, 417, 419, 420, 421, 422, 423, 442, 443, 444, 445, 446, 447, 448, 449]
SARS-CoV2-orf8_P61916	AP-MS	SARS-CoV2-orf8	P61916	SARS-CoV2-orf8	P61916	A	B	0.53	0.2	0.34	0.15	0.0	0.1793479175781654	56	79.26464285714285	[14, 15, 16, 17, 18, 19, 20, 36, 37, 38, 39, 40, 41, 42, 102, 103, 104, 105, 106, 109, 110, 111, 112, 113, 114]	[23, 24, 25, 26, 27, 28, 29, 45, 46, 47, 77, 78, 79, 80, 81, 82, 120, 122, 123, 124, 125, 126, 127, 129, 140, 141, 142, 143, 144, 145, 146]
HIV-GP160_Q14697	AP-MS	HIV-GP160	Q14697	HIV-GP160	Q14697	A	B	0.59	0.23	0.35	0.11	0.0	0.590882008541596	136	82.5479411764706	[96, 97, 98, 99, 101, 102, 103, 105, 106, 107, 110, 113, 123, 124, 126, 162, 166, 181, 182, 183, 184, 185, 186, 187, 188, 190, 191, 192, 194, 196, 197, 198, 199, 200, 279, 280, 281, 282, 283, 311, 363, 364, 365, 366, 367, 368, 369, 370, 371, 372, 425, 427, 428, 429, 430, 431, 432, 454, 455, 456, 457, 458, 459, 460, 467, 469, 470, 471, 472, 473, 474, 476, 480]	[23, 27, 29, 31, 34, 36, 37, 43, 228, 229, 230, 231, 232, 233, 234, 283, 285, 286, 401, 404, 405, 430, 431, 434, 435, 436, 437, 442, 443, 444, 445, 447, 448, 472, 473, 474, 475, 476, 477, 478, 479, 480, 481, 484, 485, 499, 500, 501, 502, 503, 504, 505, 506, 507, 547, 548, 549, 550, 551, 554, 678, 679, 680]
ZIKVfp-NS4A_Q9BSF4	AP-MS	ZIKVfp-NS4A	Q9BSF4	ZIKVfp-NS4A	Q9BSF4	A	B	0.25	0.12	0.36	0.44	0.0	0.0755622653849349	72	65.08305555555555	[43, 46, 69, 70, 73, 99, 100, 101, 102, 103, 104, 105, 106, 107, 108, 109, 111, 112, 114, 115, 116, 117, 118, 119, 120, 121, 122, 123, 124, 125, 126]	[34, 38, 41, 42, 45, 46, 48, 49, 51, 52, 55, 56, 59, 62, 63, 64, 66, 67, 70, 74, 124, 125, 126, 127, 128, 129, 130, 132, 134, 145, 148, 150, 153, 155, 156, 157, 158, 159, 160, 162, 163]
DENV2-16681-NS3_Q86UA1	AP-MS	DENV2-16681-NS3	Q86UA1	DENV2-16681-NS3	Q86UA1	A	B	0.45	0.14	0.27	0.14	0.0	0.1881357608139795	64	77.27484375000003	[1, 4, 6, 242, 250, 251, 252, 253, 254, 255, 256, 272, 273, 274, 275, 276, 277, 278, 309, 500, 501, 502, 503, 504, 505]	[96, 99, 100, 103, 129, 130, 131, 203, 210, 211, 213, 214, 237, 238, 239, 240, 241, 242, 243, 245, 246, 249, 252, 329, 332, 333, 335, 336, 337, 338, 339, 342, 344, 349, 351, 352, 635, 636, 637]
SARS-CoV1-M_Q9GZM5	AP-MS	SARS-CoV1-M	Q9GZM5	SARS-CoV1-M	Q9GZM5	A	B	0.36	0.15	0.36	0.32	0.0	0.0556382039600115	35	73.83171428571427	[92, 93, 95, 96, 97, 98, 99, 100, 101, 102, 103, 104, 172, 173, 174, 201, 202, 203, 204, 206]	[203, 204, 205, 206, 207, 208, 209, 210, 211, 212, 269, 270, 271, 272, 273]
SARS-CoV2-M_Q9Y312	AP-MS	SARS-CoV2-M	Q9Y312	SARS-CoV2-M	Q9Y312	A	B	0.58	0.26	0.38	0.12	0.0	0.3396205163364864	114	74.61166666666665	[41, 135, 136, 137, 138, 139, 140, 141, 142, 143, 144, 145, 146, 147, 148, 150, 151, 152, 153, 154, 161, 166, 167, 174, 178, 179, 180, 181, 182, 183, 184, 185, 186, 187, 188, 189, 190, 191, 192, 193, 194, 195, 196, 197, 198, 199, 200, 201, 202, 204, 207, 209, 211, 213, 216]	[1, 2, 29, 30, 31, 32, 33, 35, 36, 37, 38, 39, 40, 41, 59, 61, 62, 63, 67, 68, 69, 70, 71, 72, 73, 74, 129, 132, 136, 157, 158, 188, 259, 262, 263, 264, 265, 266, 267, 268, 269, 271, 272, 307, 308, 309, 310, 311, 312, 313, 314, 315, 316, 317, 318, 319, 320, 358, 359]
KSHV-K8-1_Q8IZT6	AP-MS	KSHV-K8-1	Q8IZT6	KSHV-K8-1	Q8IZT6	A	B	0.34	0.25	0.27	0.0	0.0	0.2394864202015946	396	55.752146464646486	[1, 2, 3, 4, 5, 6, 9, 10, 11, 13, 14, 15, 17, 18, 19, 20, 21, 22, 23, 24, 25, 26, 27, 28, 29, 31, 34, 38, 42, 43, 44, 45, 46, 47, 48, 49, 50, 51, 53, 54, 55, 56, 58, 59, 60, 61, 62, 63, 64, 65, 66, 67, 68, 69, 70, 71, 72, 73, 74, 75, 76, 77, 78, 79, 80, 81, 82, 83, 84, 85, 86, 87, 88, 89, 90, 91, 92, 93, 94, 95, 96, 97, 98, 99, 100, 101, 102, 103, 104, 105, 106, 109, 110, 111, 112, 113, 114, 115, 116, 117, 118, 119, 120, 121, 122, 123, 124, 125, 126, 127, 128, 129, 130, 131, 132, 133, 134, 135, 136, 137, 138, 139, 140, 141, 142, 143, 144, 145, 146, 147, 148, 149, 150, 151, 152, 153, 154, 155, 156, 157, 158, 159, 160, 161, 162, 163, 164, 165, 166, 167, 168, 169, 170, 171, 172, 173, 174, 175, 176, 177, 178, 179, 180, 181, 182, 183, 184, 185, 186, 187, 188, 189, 190, 191, 192, 193, 194, 195, 196, 197, 198, 199, 200, 201, 202, 203, 204, 205, 206, 207, 208, 209, 210, 211, 212, 213, 215, 216, 217, 219, 220]	[1315, 1316, 1318, 1319, 1320, 1322, 1323, 1324, 1326, 1327, 1328, 1329, 1330, 1331, 1332, 1333, 1334, 1335, 1336, 1337, 1338, 1339, 1340, 1341, 1342, 1343, 1344, 1345, 1346, 1347, 1348, 1349, 1350, 1351, 1352, 1353, 1354, 1355, 1356, 1357, 1358, 1359, 1360, 1361, 1362, 1363, 1365, 1455, 1457, 1458, 1459, 1460, 1461, 1462, 1463, 1464, 1693, 1696, 1697, 1700, 1797, 1798, 1799, 1801, 1802, 1804, 1805, 1806, 1807, 1808, 1809, 1810, 1811, 1812, 1813, 1814, 1816, 1817, 1819, 1820, 1821, 1823, 1824, 2475, 2478, 2479, 2481, 2482, 2485, 2486, 2488, 2489, 2492, 2576, 2579, 2580, 2582, 2583, 2584, 2585, 2586, 2587, 2588, 2589, 2590, 2591, 2593, 2594, 2597, 2598, 2603, 2604, 2606, 2607, 2608, 2610, 2611, 2614, 2617, 2911, 2914, 2915, 2916, 2917, 2918, 2919, 2920, 2922, 2923, 2925, 2926, 2929, 2930, 2932, 2933, 2934, 2935, 2936, 2937, 3092, 3093, 3095, 3096, 3097, 3099, 3100, 3101, 3103, 3104, 3106, 3107, 3108, 3110, 3111, 3114, 3121, 3125, 3126, 3127, 3128, 3129, 3130, 3131, 3132, 3133, 3134, 3135, 3136, 3137, 3138, 3139, 3140, 3141, 3142, 3143, 3144, 3145, 3146, 3147, 3148, 3149, 3150, 3151, 3152, 3153, 3155, 3156, 3157, 3158, 3159, 3160, 3161, 3162, 3163, 3164]
KSHV-ORF45_Q9BXF6	AP-MS	KSHV-ORF45	Q9BXF6	KSHV-ORF45	Q9BXF6	A	B	0.26	0.16	0.58	0.8	0.0	0.2530385706853699	229	61.90576419213975	[1, 2, 3, 4, 5, 6, 7, 8, 9, 12, 13, 14, 15, 16, 17, 18, 19, 20, 21, 22, 23, 24, 25, 26, 27, 28, 29, 30, 31, 32, 33, 34, 35, 36, 43, 45, 52, 53, 54, 55, 56, 57, 58, 59, 60, 61, 62, 63, 64, 65, 66, 67, 68, 69, 70, 71, 72, 73, 103, 105, 106, 107, 108, 110, 112, 246, 247, 248, 249, 250, 251, 254, 257, 301, 302, 303, 304, 305, 381, 382, 383, 384, 386, 387, 388, 391, 392, 393, 394, 395, 396, 397, 401, 403, 404, 405, 406, 407]	[6, 7, 8, 9, 10, 11, 22, 23, 24, 25, 26, 32, 34, 44, 45, 46, 47, 48, 49, 50, 51, 52, 53, 54, 55, 56, 57, 58, 59, 60, 61, 67, 68, 69, 70, 71, 72, 73, 74, 75, 109, 111, 112, 113, 114, 115, 116, 117, 118, 119, 120, 121, 122, 123, 124, 125, 126, 140, 141, 142, 143, 150, 151, 152, 153, 154, 155, 157, 158, 159, 165, 166, 167, 168, 169, 176, 179, 180, 183, 184, 366, 367, 368, 369, 370, 371, 421, 425, 426, 429, 430, 431, 432, 433, 434, 589, 591, 592, 593, 594, 595, 596, 597, 598, 599, 600, 601, 603, 604, 607, 608, 611, 612, 615, 623, 627, 629, 630, 631, 633, 634, 635, 637, 638, 641, 643, 644, 645, 646, 647, 648]
HCV-E2_Q92526	AP-MS	HCV-E2	Q92526	HCV-E2	Q92526	A	B	0.54	0.15	0.28	0.1	0.0	0.0612452632571502	134	54.64999999999999	[20, 24, 25, 26, 27, 28, 29, 30, 31, 32, 37, 38, 39, 40, 44, 59, 69, 70, 71, 148, 248, 249, 250, 251, 252, 253, 258, 259, 260, 261, 267, 268, 269, 270, 271, 272, 273, 274, 282, 290, 291, 292, 293, 294, 295, 296, 297, 298, 299, 300, 301, 302, 303, 306, 307, 309, 310, 311, 312, 313, 314, 315, 317, 318, 321, 322, 326, 327, 328, 329, 331, 332, 335, 337, 340]	[22, 25, 26, 27, 29, 30, 32, 33, 35, 36, 37, 41, 42, 43, 44, 45, 46, 47, 48, 49, 50, 51, 52, 53, 54, 56, 58, 63, 64, 67, 68, 69, 70, 71, 72, 73, 74, 75, 161, 240, 241, 242, 243, 244, 245, 246, 247, 248, 249, 380, 382, 454, 455, 523, 524, 525, 526, 527, 529]
IAV-M2-H5N1_Q00765	AP-MS	IAV-M2-H5N1	Q00765	IAV-M2-H5N1	Q00765	A	B	0.3	0.13	0.38	0.44	0.0	0.0941287389189078	72	67.5523611111111	[13, 15, 17, 18, 21, 23, 24, 25, 26, 27, 28, 29, 30, 31, 32, 33, 34, 35, 36, 37, 38, 39, 40, 41, 42, 43, 44, 45, 47, 48, 51]	[54, 56, 57, 60, 64, 74, 75, 76, 77, 78, 80, 83, 84, 87, 88, 89, 90, 91, 92, 93, 94, 95, 96, 97, 98, 99, 100, 101, 102, 104, 105, 108, 137, 141, 142, 145, 146, 149, 152, 153, 156]
IAV-NS1-H1N1_Q8N163	AP-MS	IAV-NS1-H1N1	Q8N163	IAV-NS1-H1N1	Q8N163	A	B	0.43	0.56	0.73	0.39	0.0	0.5304252682294183	127	80.60346456692915	[3, 9, 12, 13, 14, 16, 17, 18, 20, 21, 24, 36, 37, 38, 39, 40, 41, 42, 43, 44, 45, 47, 53, 54, 55, 56, 57, 58, 59, 60, 62, 63, 64, 66, 67, 86, 87, 88, 89, 90, 91, 92, 93, 94, 95, 96, 97, 98, 99, 100, 101, 116, 131, 132, 133, 134, 135, 136, 142, 143, 144, 145, 146, 147, 159, 160, 161, 162, 163, 164, 165, 197]	[33, 35, 36, 38, 39, 41, 42, 43, 45, 46, 48, 49, 50, 53, 63, 64, 66, 67, 68, 69, 70, 71, 72, 73, 74, 75, 76, 77, 78, 79, 80, 81, 82, 99, 101, 103, 104, 105, 106, 107, 108, 109, 110, 111, 648, 649, 650, 652, 653, 654, 655, 656, 657, 658, 659]
MERS-orf5_P11441	AP-MS	MERS-orf5	P11441	MERS-orf5	P11441	A	B	0.32	0.11	0.22	0.15	0.0	0.0297847501227284	90	48.30955555555556	[120, 138, 148, 149, 150, 151, 152, 167, 168, 169, 170, 171, 172, 173, 174, 175, 176, 177, 185, 187, 188, 189, 190, 191, 192, 193, 194, 195, 196, 197, 198, 199, 200, 201, 202, 203, 204, 205, 206, 207, 208, 209, 210, 211, 212, 213, 214, 215, 216]	[91, 95, 96, 98, 99, 100, 101, 102, 103, 104, 105, 106, 107, 111, 114, 115, 116, 117, 118, 119, 120, 121, 122, 123, 124, 125, 126, 127, 129, 130, 131, 133, 134, 135, 137, 138, 141, 142, 148, 152, 156]
ZIKVfp-NS4A_A1L3X0	AP-MS	ZIKVfp-NS4A	A1L3X0	ZIKVfp-NS4A	A1L3X0	A	B	0.64	0.21	0.37	0.14	0.0	0.3613074220277913	154	70.95688311688308	[4, 5, 7, 8, 9, 10, 11, 12, 13, 14, 15, 16, 17, 18, 19, 20, 21, 22, 23, 24, 25, 26, 27, 28, 29, 30, 31, 33, 34, 56, 57, 59, 60, 62, 66, 69, 70, 72, 73, 74, 76, 77, 78, 79, 82, 94, 97, 98, 100, 102, 103, 104, 105, 106, 107, 108, 109, 110, 111, 112, 113, 114, 115, 116, 117, 118, 119, 120, 121, 122, 123, 124, 125, 126, 127]	[1, 2, 3, 4, 5, 6, 7, 8, 9, 10, 11, 12, 13, 14, 15, 17, 18, 27, 29, 30, 31, 32, 33, 34, 35, 36, 37, 38, 39, 40, 42, 43, 44, 45, 46, 48, 49, 50, 51, 140, 141, 142, 143, 144, 145, 146, 147, 148, 149, 150, 152, 153, 156, 157, 225, 226, 235, 236, 237, 238, 239, 240, 241, 242, 243, 244, 245, 246, 247, 248, 249, 250, 251, 252, 253, 255, 256, 259, 263]
IAV-HA-H5N1_P08865	AP-MS	IAV-HA-H5N1	P08865	IAV-HA-H5N1	P08865	A	B	0.47	0.12	0.26	0.15	0.0	0.3229456815417704	59	85.89508474576269	[467, 468, 469, 470, 471, 472, 473, 474, 477, 478, 479, 480, 485, 501, 502, 503, 504, 505, 506, 507, 508, 509, 513, 516, 517, 519, 520, 522]	[16, 19, 20, 21, 22, 24, 25, 28, 40, 42, 43, 44, 45, 46, 81, 82, 164, 166, 167, 168, 169, 170, 204, 206, 207, 208, 209, 212, 213, 215, 216]
DENV2-16681-NS5_P09234	AP-MS	DENV2-16681-NS5	P09234	DENV2-16681-NS5	P09234	A	B	0.71	0.13	0.31	0.12	0.0	0.3846980794132336	95	79.43273684210529	[32, 33, 65, 66, 67, 68, 69, 70, 71, 72, 73, 74, 75, 76, 96, 97, 98, 177, 178, 204, 205, 206, 207, 208, 209, 210, 219, 222, 223, 224, 225, 226, 227, 228, 229, 231, 232, 234, 235, 236, 237, 238, 239, 240, 241, 242, 243, 244, 245, 246, 247, 249]	[6, 7, 8, 17, 18, 19, 21, 22, 23, 24, 25, 26, 27, 28, 30, 31, 32, 33, 34, 35, 36, 37, 38, 39, 41, 42, 43, 44, 45, 46, 47, 48, 49, 50, 51, 52, 53, 54, 56, 57, 61, 62, 63]
ZIKVfp-Capsid_Q8WXX5	AP-MS	ZIKVfp-Capsid	Q8WXX5	ZIKVfp-Capsid	Q8WXX5	A	B	0.32	0.18	0.32	0.23	0.0	0.0373560986114363	147	47.56360544217688	[11, 12, 13, 14, 15, 16, 17, 18, 19, 20, 21, 22, 23, 24, 25, 26, 27, 28, 29, 30, 31, 32, 33, 34, 37, 38, 41, 42, 43, 44, 45, 46, 47, 48, 49, 50, 51, 52, 53, 54, 55, 56, 57, 58, 59, 60, 61, 62, 63, 66, 69, 74, 75, 76, 77, 78, 79, 80, 81, 82, 83, 84, 85, 86, 87, 88, 89, 90, 91, 92, 93, 94, 95, 96, 98, 99, 100, 102, 103]	[41, 43, 44, 45, 46, 47, 48, 49, 50, 51, 52, 53, 54, 110, 113, 114, 146, 192, 193, 195, 196, 197, 198, 199, 200, 201, 202, 203, 204, 205, 206, 207, 208, 209, 210, 211, 213, 214, 216, 217, 218, 219, 220, 221, 222, 223, 224, 225, 226, 227, 228, 229, 230, 231, 232, 233, 234, 235, 236, 237, 238, 239, 240, 241, 242, 243, 244, 245]
HBV-HBe_P00734	AP-MS	HBV-HBe	P00734	HBV-HBe	P00734	A	B	0.58	0.15	0.3	0.11	0.0	0.4761193179404592	166	74.14909638554218	[29, 30, 32, 33, 34, 35, 38, 39, 40, 41, 42, 43, 44, 45, 46, 47, 48, 49, 50, 51, 52, 58, 59, 61, 62, 65, 112, 114, 115, 116, 117, 118, 119, 120, 121, 122, 124, 125, 128, 131, 132, 135, 139, 140, 141, 142, 143, 144, 145, 146, 147, 148, 149, 150, 151, 152, 153, 154, 155, 156, 157, 158, 159]	[67, 68, 71, 76, 77, 78, 80, 81, 84, 130, 131, 133, 134, 135, 136, 137, 138, 139, 140, 143, 144, 145, 146, 147, 148, 149, 380, 381, 382, 383, 384, 385, 386, 387, 388, 389, 390, 391, 392, 404, 405, 406, 407, 410, 412, 413, 414, 415, 423, 425, 428, 430, 431, 432, 433, 434, 435, 436, 437, 439, 440, 441, 442, 443, 458, 459, 462, 501, 505, 506, 509, 510, 511, 512, 513, 514, 515, 516, 517, 519, 521, 540, 542, 562, 563, 564, 565, 566, 567, 568, 569, 570, 588, 589, 590, 591, 592, 593, 594, 596, 601, 602, 603]
HCV-NS4A_P01111	AP-MS	HCV-NS4A	P01111	HCV-NS4A	P01111	A	B	0.65	0.14	0.39	0.29	0.0	0.0746132998004475	74	64.52405405405403	[26, 29, 30, 31, 32, 33, 34, 35, 36, 37, 38, 39, 40, 41, 42, 43, 44, 45, 46, 47, 48, 49, 50, 51, 52, 53, 54]	[10, 11, 12, 13, 14, 15, 16, 17, 18, 19, 20, 21, 22, 23, 24, 25, 26, 27, 28, 29, 30, 31, 32, 33, 34, 36, 57, 58, 59, 60, 62, 83, 85, 86, 88, 89, 116, 117, 119, 120, 121, 122, 145, 146, 147, 148, 149]
IAV-M2-H5N1_Q03518	AP-MS	IAV-M2-H5N1	Q03518	IAV-M2-H5N1	Q03518	A	B	0.57	0.23	0.36	0.12	0.0	0.1279328392243209	85	68.24694117647061	[15, 17, 26, 29, 30, 33, 34, 35, 37, 38, 40, 41, 42, 44, 45, 48, 49, 51, 52, 53, 55, 56, 59, 60, 63, 64, 67, 68, 69, 70, 71, 72, 76, 79, 80, 83]	[201, 203, 204, 205, 208, 211, 212, 215, 216, 235, 239, 242, 243, 246, 249, 250, 251, 257, 258, 261, 281, 282, 285, 286, 289, 290, 293, 294, 296, 297, 298, 300, 301, 302, 304, 305, 308, 309, 434, 435, 445, 449, 452, 453, 456, 457, 459, 460, 638]
WNV-NS4b_P05067	AP-MS	WNV-NS4b	P05067	WNV-NS4b	P05067	A	B	0.3	0.26	0.44	0.34	0.0	0.5664054095952878	207	74.82125603864736	[43, 44, 45, 46, 47, 48, 49, 50, 51, 52, 53, 54, 55, 56, 57, 60, 61, 64, 65, 66, 68, 69, 70, 73, 74, 75, 76, 77, 78, 79, 80, 81, 82, 85, 89, 90, 91, 92, 93, 94, 95, 96, 97, 98, 99, 100, 103, 104, 105, 106, 107, 108, 109, 110, 111, 112, 113, 114, 115, 116, 117, 119, 120, 122, 123, 127, 131, 136, 137, 138, 140, 141, 142, 143, 144, 145, 146, 147, 148, 149, 150, 151, 158, 160, 161, 162, 163, 165, 167, 168, 169, 170, 171, 172, 173, 174, 175, 176, 177, 178, 179, 209, 212, 213, 214, 215, 216, 217, 218, 219, 220, 221, 222, 223, 224, 225, 240, 241, 242, 243, 244, 245, 246, 247, 248, 249, 250, 251, 252, 253, 254, 255]	[25, 26, 27, 28, 29, 30, 31, 32, 33, 45, 47, 49, 50, 123, 124, 125, 126, 127, 128, 129, 130, 131, 132, 133, 134, 135, 136, 137, 169, 171, 183, 184, 185, 201, 203, 204, 205, 206, 207, 208, 209, 210, 211, 212, 213, 214, 215, 216, 217, 218, 697, 698, 699, 700, 701, 702, 703, 704, 705, 706, 707, 708, 709, 710, 711, 712, 713, 715, 716, 718, 719, 720, 723, 726, 728]
Ebola-VP35_Q96B45	AP-MS	Ebola-VP35	Q96B45	Ebola-VP35	Q96B45	A	B	0.34	0.2	0.44	0.43	0.0	0.1240216428209737	173	58.55624277456642	[22, 23, 25, 26, 27, 29, 30, 31, 33, 34, 40, 41, 43, 44, 80, 83, 84, 86, 87, 88, 89, 90, 91, 92, 93, 94, 95, 96, 97, 98, 99, 100, 101, 102, 103, 104, 105, 106, 107, 108, 109, 110, 111, 112, 113, 114, 115, 116, 118, 119, 120, 121, 122, 123, 124, 125, 126, 127, 128, 129, 130, 131, 132, 133, 134, 135, 136, 137, 138, 139, 140, 141, 142, 143, 144, 145, 146, 147, 148, 149, 150, 151, 152, 153, 154, 155, 156, 157, 158, 161, 173, 175, 264, 265, 267, 268, 269, 270, 271]	[10, 13, 14, 16, 17, 20, 21, 24, 25, 27, 28, 29, 30, 31, 32, 33, 34, 35, 36, 37, 38, 39, 40, 41, 42, 43, 45, 46, 47, 48, 49, 50, 51, 52, 53, 54, 55, 56, 57, 58, 59, 60, 61, 62, 63, 64, 65, 66, 67, 68, 69, 70, 71, 72, 73, 74, 75, 76, 77, 78, 79, 80, 83, 84, 86, 87, 88, 90, 91, 92, 93, 94, 95, 98]
IAV-M2-H5N1_O94822	AP-MS	IAV-M2-H5N1	O94822	IAV-M2-H5N1	O94822	A	B	0.56	0.21	0.33	0.1	0.0	0.1071775778266466	132	60.4119696969697	[26, 27, 30, 31, 33, 34, 35, 37, 38, 41, 42, 44, 45, 46, 47, 48, 49, 50, 51, 52, 53, 54, 55, 56, 57, 58, 59, 60, 61, 62, 63, 64, 65, 66, 67, 68, 69, 70, 72, 73, 74, 76, 77, 79, 80, 81, 82, 83, 84, 85, 86, 87, 88, 89, 90, 91, 92, 93, 94, 95, 96]	[1581, 1584, 1585, 1586, 1587, 1588, 1611, 1612, 1613, 1614, 1615, 1616, 1617, 1618, 1625, 1626, 1627, 1628, 1629, 1630, 1631, 1632, 1634, 1635, 1636, 1637, 1638, 1640, 1641, 1642, 1643, 1644, 1645, 1646, 1647, 1667, 1669, 1670, 1671, 1672, 1673, 1674, 1675, 1677, 1678, 1679, 1680, 1681, 1682, 1685, 1688, 1689, 1711, 1713, 1714, 1715, 1716, 1717, 1718, 1719, 1720, 1739, 1745, 1746, 1748, 1749, 1752, 1758, 1759, 1760, 1761]
HIV-MA_Q86SQ7	AP-MS	HIV-MA	Q86SQ7	HIV-MA	Q86SQ7	A	B	0.23	0.11	0.43	0.59	0.0	0.0534596218590216	32	75.0996875	[1, 2, 4, 5, 30, 31, 32, 33, 34, 35, 36, 37, 38, 39, 40, 43, 45, 74]	[128, 131, 132, 134, 135, 136, 138, 139, 141, 142, 143, 146, 149, 632]
CVB3-3A_Q9Y5L0	AP-MS	CVB3-3A	Q9Y5L0	CVB3-3A	Q9Y5L0	A	B	0.77	0.2	0.36	0.09	0.0	0.3471989148446648	158	70.08044303797469	[1, 3, 6, 8, 9, 10, 11, 12, 13, 14, 15, 16, 17, 18, 19, 20, 21, 22, 23, 24, 25, 26, 27, 28, 29, 30, 31, 33, 34, 35, 36, 37, 38, 39, 41, 42, 43, 44, 45, 46, 47, 58, 62, 65, 66, 70, 72, 73, 76, 77, 78, 79, 80, 81, 82, 83, 84, 85, 88, 89]	[2, 3, 4, 5, 40, 41, 42, 43, 44, 45, 74, 75, 76, 77, 78, 79, 80, 81, 82, 83, 85, 452, 454, 490, 494, 623, 624, 625, 626, 627, 628, 629, 630, 632, 671, 672, 673, 674, 675, 676, 677, 678, 679, 680, 681, 682, 683, 684, 685, 686, 687, 688, 689, 690, 693, 707, 710, 711, 714, 715, 716, 717, 718, 719, 720, 721, 722, 723, 724, 725, 726, 727, 728, 729, 730, 731, 733, 734, 737, 769, 770, 771, 772, 773, 774, 775, 776, 778, 779, 781, 782, 828, 829, 832, 835, 836, 839, 884]
HBV-HBe_Q8WUB8	AP-MS	HBV-HBe	Q8WUB8	HBV-HBe	Q8WUB8	A	B	0.3	0.33	0.53	0.4	0.0	0.3091070817835731	97	75.9836082474227	[1, 2, 3, 4, 5, 6, 7, 8, 12, 13, 14, 15, 16, 17, 18, 19, 37, 38, 39, 40, 41, 42, 43, 44, 45, 46, 47, 48, 49, 50, 51, 52, 53, 54, 55, 56, 57, 58, 59, 60, 61, 62, 63, 64, 65, 66, 67, 68, 69, 70, 71, 72, 73, 74, 76, 77, 80, 110, 111, 114]	[226, 227, 228, 229, 230, 231, 253, 255, 256, 257, 258, 259, 260, 261, 262, 263, 264, 266, 267, 268, 269, 270, 271, 273, 274, 275, 276, 277, 278, 279, 280, 281, 282, 283, 284, 285, 286]
IAV-M2-H1N1_P33527	AP-MS	IAV-M2-H1N1	P33527	IAV-M2-H1N1	P33527	A	B	0.7	0.37	0.48	0.09	0.0	0.234989950439812	152	66.18230263157893	[7, 8, 9, 10, 11, 12, 13, 14, 15, 16, 17, 18, 19, 24, 25, 26, 27, 28, 29, 30, 31, 32, 33, 34, 35, 36, 37, 38, 39, 40, 41, 42, 43, 44, 45, 46, 47, 48, 49, 50, 51, 52, 53, 54, 55, 56, 59, 62, 63, 64, 66, 67, 68, 69, 72, 73, 74, 75, 76, 77, 78, 79, 80, 81, 82, 83, 84, 85, 86, 87, 88, 89, 90, 91, 94]	[5, 6, 8, 9, 10, 11, 12, 13, 54, 58, 60, 61, 62, 63, 64, 65, 66, 67, 68, 71, 72, 75, 76, 78, 79, 82, 83, 85, 86, 89, 90, 92, 93, 95, 96, 97, 99, 100, 101, 102, 103, 104, 105, 107, 108, 109, 110, 111, 112, 113, 114, 115, 116, 117, 118, 119, 120, 121, 122, 123, 124, 125, 126, 128, 129, 130, 162, 164, 166, 196, 197, 198, 199, 200, 203, 246, 252]
Ebola-VP35_Q9BRT6	AP-MS	Ebola-VP35	Q9BRT6	Ebola-VP35	Q9BRT6	A	B	0.32	0.09	0.36	0.46	0.0	0.4529510393406641	57	92.63245614035088	[221, 222, 225, 226, 227, 228, 229, 230, 231, 232, 233, 234, 235, 236, 237, 240, 241, 243, 244, 245, 247, 248, 251, 293, 294, 295, 296, 297, 298, 302, 303, 304, 305, 328, 331]	[11, 14, 15, 16, 17, 18, 19, 21, 22, 23, 25, 26, 28, 29, 30, 31, 32, 33, 35, 36, 39, 40]
SARS-CoV1-nsp7_Q9NYP7	AP-MS	SARS-CoV1-nsp7	Q9NYP7	SARS-CoV1-nsp7	Q9NYP7	A	B	0.68	0.29	0.44	0.14	0.0	0.4323717827110731	147	74.26156462585035	[1, 2, 3, 4, 5, 6, 7, 9, 10, 11, 12, 13, 14, 16, 17, 18, 19, 20, 21, 22, 45, 46, 47, 48, 49, 50, 51, 53, 54, 55, 56, 57, 58, 59, 60, 61, 62, 63, 64, 66, 67, 68, 69, 70, 71, 72, 73, 74, 75, 76, 77, 78, 79, 80, 81, 82, 83, 84]	[69, 72, 95, 116, 120, 123, 124, 125, 126, 127, 130, 133, 135, 136, 137, 138, 139, 140, 141, 142, 143, 144, 145, 146, 147, 149, 150, 173, 176, 177, 179, 180, 181, 183, 184, 187, 196, 198, 199, 200, 201, 202, 203, 204, 205, 206, 207, 208, 209, 210, 211, 212, 213, 214, 215, 216, 217, 218, 219, 220, 221, 222, 223, 224, 225, 229, 232, 233, 236, 237, 240, 241, 242, 243, 244, 245, 246, 247, 248, 249, 250, 251, 252, 253, 254, 255, 256, 257, 258]
MERS-N_Q9Y3U8	AP-MS	MERS-N	Q9Y3U8	MERS-N	Q9Y3U8	A	B	0.3	0.09	0.25	0.24	0.0	0.0217058972799162	16	54.62624999999999	[141, 187, 188, 189, 190, 191, 192, 193, 194, 195, 196]	[65, 101, 102, 104, 105]
HPV-31-E2_Q96SB4	AP-MS	HPV-31-E2	Q96SB4	HPV-31-E2	Q96SB4	A	B	0.44	0.19	0.41	0.35	0.0	0.6229645340413282	295	73.0521355932204	[1, 2, 3, 4, 5, 6, 7, 8, 9, 10, 11, 12, 13, 15, 16, 17, 18, 19, 20, 21, 22, 23, 31, 32, 33, 34, 35, 36, 37, 38, 39, 40, 41, 42, 43, 44, 45, 46, 47, 48, 49, 50, 51, 52, 53, 54, 55, 56, 57, 58, 59, 60, 61, 62, 63, 64, 65, 66, 67, 68, 69, 70, 71, 72, 73, 74, 75, 76, 77, 78, 79, 93, 94, 95, 96, 97, 98, 99, 100, 101, 102, 103, 104, 105, 107, 108, 116, 117, 118, 119, 121, 124, 125, 126, 127, 128, 129, 130, 131, 132, 140, 141, 142, 143, 167, 168, 170, 173, 174, 177, 178, 301, 302, 303, 304, 305, 306, 307, 308, 309, 310, 311, 312, 313, 314, 315, 316, 322, 323, 324, 325, 326, 327, 329, 334, 335, 336, 338, 339, 340, 351, 352, 353, 354, 355, 356, 357, 358, 359, 360, 361, 362, 363]	[4, 5, 6, 44, 45, 46, 47, 48, 49, 50, 51, 52, 53, 54, 55, 56, 57, 58, 59, 60, 61, 63, 64, 65, 66, 68, 69, 71, 72, 73, 74, 75, 76, 78, 81, 82, 83, 88, 89, 90, 91, 92, 98, 99, 100, 101, 103, 104, 105, 154, 155, 156, 157, 158, 171, 173, 174, 176, 177, 178, 180, 181, 182, 215, 216, 217, 225, 226, 227, 228, 229, 230, 231, 232, 233, 234, 235, 236, 237, 238, 239, 240, 241, 242, 243, 244, 245, 246, 255, 256, 257, 258, 259, 260, 262, 263, 267, 270, 271, 274, 275, 276, 277, 278, 279, 280, 281, 282, 283, 284, 285, 286, 287, 288, 289, 290, 292, 293, 296, 297, 452, 472, 473, 474, 475, 476, 477, 478, 479, 515, 516, 543, 547, 548, 549, 552, 553, 554, 555, 560, 561, 562]
SARS-CoV1-nsp13_Q9BZF9	AP-MS	SARS-CoV1-nsp13	Q9BZF9	SARS-CoV1-nsp13	Q9BZF9	A	B	0.38	0.18	0.27	0.09	0.0	0.6164456541928315	196	78.2989285714285	[1, 2, 3, 12, 14, 15, 44, 45, 46, 47, 48, 49, 50, 51, 52, 53, 54, 55, 56, 57, 65, 66, 67, 68, 69, 70, 71, 72, 76, 77, 78, 79, 80, 81, 82, 83, 84, 91, 92, 93, 94, 95, 96, 159, 160, 162, 163, 165, 190, 191, 204, 205, 206, 207, 208, 209, 480, 481, 482, 483, 489, 491, 492, 494, 495, 498, 499, 501, 502, 503, 505, 506, 508, 509, 521, 522, 523, 524, 525, 526, 527, 528, 529, 596, 597, 598, 599, 601]	[77, 107, 109, 110, 111, 112, 133, 135, 140, 143, 144, 145, 165, 166, 168, 173, 174, 175, 176, 177, 178, 179, 197, 198, 199, 201, 202, 205, 206, 207, 208, 209, 210, 211, 212, 213, 230, 231, 232, 234, 238, 239, 242, 243, 244, 245, 246, 247, 250, 295, 299, 316, 319, 323, 504, 505, 507, 508, 509, 510, 511, 512, 513, 514, 515, 516, 517, 518, 519, 520, 521, 522, 523, 524, 525, 526, 527, 528, 529, 530, 531, 552, 559, 560, 562, 563, 566, 974, 975, 978, 981, 982, 985, 986, 988, 989, 990, 992, 993, 996, 1335, 1338, 1339, 1341, 1342, 1343, 1345, 1360]
Chlamydia-CT249_P35610	AP-MS	Chlamydia-CT249	P35610	Chlamydia-CT249	P35610	A	B	0.66	0.33	0.5	0.21	0.0	0.4000855120353007	145	73.25510344827583	[2, 3, 4, 5, 6, 7, 8, 9, 10, 11, 12, 13, 14, 15, 16, 17, 18, 19, 22, 25, 29, 38, 39, 40, 49, 52, 53, 55, 56, 57, 58, 59, 60, 61, 62, 63, 64, 65, 66, 67, 68, 69, 70, 71, 72, 73, 74, 75, 76, 79, 80, 81, 82, 83, 84, 85, 86, 87, 88, 91, 94, 95, 98]	[168, 170, 172, 173, 174, 175, 176, 177, 178, 179, 180, 186, 187, 189, 190, 192, 193, 194, 195, 196, 197, 198, 199, 200, 201, 202, 203, 204, 205, 208, 209, 222, 223, 225, 226, 227, 228, 229, 230, 231, 232, 233, 234, 235, 236, 237, 238, 241, 242, 243, 244, 245, 246, 247, 248, 249, 250, 251, 253, 291, 294, 295, 298, 338, 341, 342, 345, 346, 347, 349, 350, 522, 523, 524, 525, 526, 527, 528, 529, 531, 532, 533]
SARS-CoV1-nsp7_Q8WVC6	AP-MS	SARS-CoV1-nsp7	Q8WVC6	SARS-CoV1-nsp7	Q8WVC6	A	B	0.59	0.13	0.27	0.08	0.0	0.13910171139019	104	66.1196153846154	[1, 2, 3, 4, 6, 7, 9, 10, 11, 12, 13, 14, 15, 16, 17, 18, 19, 20, 21, 46, 47, 49, 50, 51, 52, 53, 54, 55, 56, 57, 58, 59, 60, 61, 62, 66, 67, 68, 69, 70, 71, 72, 73, 74, 75, 76, 77, 78, 79, 80, 81, 83, 84]	[1, 3, 89, 90, 92, 93, 94, 95, 96, 97, 98, 99, 100, 101, 103, 104, 105, 106, 107, 108, 123, 125, 126, 127, 128, 201, 202, 203, 204, 205, 206, 207, 208, 209, 210, 211, 212, 213, 214, 215, 216, 217, 218, 219, 220, 221, 222, 223, 224, 225, 228]
IAV-M2-H5N1_Q6P996	AP-MS	IAV-M2-H5N1	Q6P996	IAV-M2-H5N1	Q6P996	A	B	0.56	0.14	0.36	0.27	0.0	0.1418215738219036	139	62.41539568345325	[7, 8, 10, 11, 12, 13, 14, 15, 16, 17, 18, 19, 20, 21, 22, 23, 24, 26, 27, 28, 29, 30, 31, 32, 33, 34, 35, 36, 37, 38, 39, 40, 41, 42, 43, 44, 45, 46, 47, 48, 49, 50, 51, 52, 53, 54, 55, 57, 58, 90, 91, 93, 94, 95, 97]	[9, 10, 11, 12, 13, 14, 15, 16, 17, 19, 20, 23, 24, 27, 31, 44, 45, 47, 56, 57, 58, 61, 62, 63, 64, 65, 66, 67, 68, 69, 70, 71, 72, 73, 74, 75, 76, 78, 79, 80, 81, 82, 83, 85, 89, 90, 91, 92, 93, 94, 95, 96, 97, 98, 99, 100, 101, 102, 103, 104, 105, 106, 109, 112, 113, 116, 140, 184, 185, 186, 188, 192, 198, 300, 301, 304, 305, 306, 307, 308, 309, 340, 451, 467]
SARS-CoV1-nsp13_Q8TD10	AP-MS	SARS-CoV1-nsp13	Q8TD10	SARS-CoV1-nsp13	Q8TD10	A	B	0.57	0.13	0.31	0.19	0.0	0.1067860291856019	67	70.11432835820895	[1, 2, 3, 4, 12, 14, 28, 45, 46, 47, 66, 67, 68, 69, 70, 71, 78, 79, 80, 81, 82, 83, 84, 91, 92, 93, 94, 95, 96, 97, 98]	[249, 252, 256, 257, 258, 259, 260, 261, 263, 264, 265, 266, 267, 268, 270, 271, 333, 334, 335, 337, 338, 339, 340, 341, 342, 343, 344, 345, 346, 348, 349, 350, 352, 353, 356, 357]
KSHV-ORF50_Q15596	AP-MS	KSHV-ORF50	Q15596	KSHV-ORF50	Q15596	A	B	0.34	0.33	0.33	0.0	0.0	0.3155782457033707	968	50.73879132231407	[1, 2, 3, 4, 5, 6, 7, 8, 9, 10, 11, 12, 13, 14, 15, 16, 17, 22, 23, 24, 25, 26, 27, 28, 29, 30, 31, 32, 33, 34, 35, 36, 37, 38, 39, 40, 41, 42, 43, 44, 45, 46, 47, 48, 49, 50, 51, 52, 53, 54, 55, 56, 58, 59, 60, 62, 63, 80, 81, 82, 84, 85, 86, 87, 88, 89, 90, 91, 92, 93, 94, 95, 96, 97, 98, 99, 100, 101, 104, 105, 106, 107, 108, 109, 119, 120, 122, 123, 124, 125, 126, 127, 128, 129, 130, 131, 132, 133, 134, 135, 136, 137, 138, 139, 140, 141, 142, 143, 144, 145, 146, 148, 149, 152, 157, 158, 159, 160, 161, 162, 163, 164, 165, 166, 167, 168, 169, 170, 171, 172, 173, 174, 175, 176, 177, 178, 179, 180, 181, 182, 183, 184, 186, 187, 188, 189, 190, 191, 192, 193, 208, 212, 214, 215, 216, 217, 218, 219, 220, 221, 222, 223, 224, 225, 226, 227, 228, 229, 230, 231, 232, 233, 234, 235, 236, 237, 238, 239, 240, 241, 242, 243, 244, 245, 246, 247, 248, 249, 250, 251, 252, 253, 254, 255, 256, 257, 258, 259, 260, 261, 262, 263, 264, 265, 266, 268, 269, 270, 271, 272, 273, 274, 275, 276, 277, 278, 279, 296, 297, 298, 299, 300, 301, 302, 303, 304, 305, 306, 307, 309, 314, 315, 316, 317, 318, 319, 320, 321, 323, 337, 338, 339, 354, 355, 357, 358, 359, 360, 361, 362, 365, 366, 367, 368, 369, 370, 371, 372, 373, 374, 375, 376, 377, 378, 379, 380, 381, 382, 383, 387, 388, 390, 391, 392, 393, 394, 395, 396, 397, 398, 399, 400, 401, 402, 403, 404, 405, 406, 407, 408, 409, 410, 411, 412, 414, 415, 418, 420, 421, 422, 423, 424, 425, 426, 427, 428, 429, 430, 431, 432, 433, 434, 435, 436, 437, 438, 439, 440, 441, 442, 443, 444, 445, 446, 447, 448, 449, 450, 451, 452, 453, 454, 455, 456, 457, 458, 459, 460, 461, 462, 463, 464, 465, 466, 467, 468, 469, 470, 471, 472, 473, 474, 475, 477, 478, 507, 510, 511, 512, 513, 514, 515, 516, 517, 518, 521, 529, 530, 531, 532, 533, 534, 572, 573, 574, 575, 576, 577, 578, 579, 580, 581, 582, 583, 584, 585, 586, 587, 588, 589, 590, 591, 592, 593, 594, 595, 596, 597, 598, 599, 600, 601, 602, 603, 604, 605, 606, 607, 608, 609, 610, 611, 612, 613, 614, 615, 616, 617, 618, 619, 620, 621, 622, 623, 624, 625, 626, 627, 628, 629, 630, 631, 632, 633, 635, 636, 637, 638, 639, 640, 641, 642, 643, 644, 645, 646, 647, 648, 649, 650, 651, 655, 660, 661, 662, 663, 664, 665, 666, 667, 668, 669, 670, 671, 672, 673, 674, 675, 676, 677, 678, 679, 680, 681, 682, 683, 684, 685, 686, 687, 688, 689, 691]	[46, 47, 48, 49, 50, 51, 52, 53, 54, 55, 56, 57, 58, 59, 60, 61, 62, 63, 64, 65, 66, 67, 72, 79, 80, 82, 83, 84, 85, 86, 87, 88, 89, 90, 91, 93, 94, 97, 104, 105, 107, 108, 109, 110, 111, 112, 113, 114, 115, 116, 117, 118, 119, 120, 121, 122, 123, 124, 125, 127, 142, 143, 144, 145, 146, 147, 148, 164, 165, 166, 167, 168, 169, 170, 171, 173, 177, 178, 179, 183, 184, 187, 188, 189, 190, 191, 192, 193, 194, 195, 196, 197, 198, 199, 200, 201, 202, 203, 204, 205, 206, 207, 216, 222, 223, 224, 225, 226, 227, 228, 229, 230, 231, 232, 233, 234, 250, 251, 252, 253, 254, 255, 256, 257, 258, 259, 260, 261, 262, 263, 264, 265, 266, 267, 268, 269, 270, 271, 272, 273, 274, 275, 276, 277, 278, 279, 280, 281, 282, 283, 284, 285, 286, 287, 288, 289, 290, 291, 292, 293, 294, 295, 296, 297, 298, 299, 300, 301, 302, 303, 304, 305, 306, 307, 308, 309, 310, 311, 313, 314, 315, 316, 317, 318, 319, 320, 321, 322, 323, 325, 326, 328, 329, 330, 331, 332, 333, 334, 335, 336, 337, 338, 340, 341, 342, 343, 344, 345, 346, 348, 349, 350, 351, 352, 353, 354, 355, 356, 357, 358, 359, 360, 361, 362, 363, 364, 365, 366, 367, 368, 369, 370, 371, 372, 373, 374, 375, 376, 377, 378, 379, 380, 381, 382, 383, 384, 385, 386, 387, 388, 389, 390, 391, 392, 393, 394, 395, 396, 397, 398, 399, 400, 401, 402, 403, 404, 405, 406, 407, 408, 409, 410, 411, 413, 414, 417, 418, 419, 420, 421, 422, 423, 424, 425, 426, 427, 428, 429, 430, 431, 432, 433, 434, 435, 436, 437, 438, 439, 440, 441, 442, 443, 444, 445, 446, 447, 448, 449, 450, 451, 452, 453, 454, 455, 456, 457, 459, 463, 464, 466, 467, 468, 469, 470, 471, 473, 489, 490, 492, 493, 494, 495, 496, 497, 498, 499, 500, 501, 502, 503, 504, 506, 507, 508, 615, 618, 619, 620, 621, 622, 623, 624, 625, 626, 627, 628, 629, 630, 631, 632, 633, 634, 635, 636, 637, 638, 639, 640, 641, 682, 683, 684, 685, 686, 687, 688, 689, 690, 691, 692, 693, 694, 695, 696, 697, 698, 699, 700, 740, 743, 744, 745, 747, 748, 751, 785, 786, 788, 789, 790, 791, 792, 793, 794, 795, 796, 797, 798, 799, 800, 801, 802, 803, 804, 805, 806, 807, 808, 809, 810, 811, 812, 813, 814, 815, 816, 1022, 1023, 1026, 1028, 1029, 1030, 1031, 1032, 1033, 1034, 1035, 1036, 1037, 1038, 1040, 1044, 1182, 1183, 1184, 1185, 1186, 1187, 1189, 1190, 1191, 1192, 1193, 1194, 1195, 1197, 1198, 1201, 1202, 1203, 1204, 1205, 1206, 1207, 1208, 1214, 1434, 1445, 1447, 1448, 1449, 1450, 1451, 1452, 1453, 1454, 1455, 1456, 1457, 1458, 1459, 1460, 1461, 1462, 1463]
KSHV-K8-1_O95167	AP-MS	KSHV-K8-1	O95167	KSHV-K8-1	O95167	A	B	0.22	0.18	0.4	0.43	0.0	0.0459472879915896	132	51.47984848484849	[3, 6, 7, 9, 10, 11, 13, 14, 15, 17, 18, 21, 24, 25, 27, 28, 29, 30, 31, 32, 33, 34, 35, 36, 37, 38, 40, 41, 42, 43, 44, 45, 46, 47, 48, 50, 51, 52, 53, 54, 55, 172, 173, 174, 175, 176, 177, 178, 179, 180, 182, 183, 184, 186, 187, 188, 190, 191, 194, 197, 198, 201, 202, 204, 205, 206, 207, 208, 209, 210, 211, 212, 213, 215, 216, 219, 220]	[8, 12, 15, 16, 17, 18, 19, 20, 21, 22, 23, 24, 25, 26, 27, 28, 29, 30, 31, 33, 34, 38, 39, 40, 41, 42, 43, 44, 45, 46, 47, 48, 49, 50, 51, 52, 53, 54, 55, 56, 57, 59, 69, 70, 71, 72, 73, 74, 75, 76, 77, 78, 79, 80, 81]
CVB3-3A_Q9UBF8	AP-MS	CVB3-3A	Q9UBF8	CVB3-3A	Q9UBF8	A	B	0.64	0.57	0.78	0.38	0.0	0.3847201624742851	66	86.3390909090909	[12, 13, 14, 15, 16, 17, 18, 19, 20, 21, 22, 23, 24, 25, 26, 27, 28, 29, 30, 31, 32, 33, 34, 35, 36, 37, 38, 41, 43]	[121, 122, 124, 125, 126, 127, 128, 129, 130, 132, 133, 134, 136, 137, 138, 139, 140, 142, 143, 144, 145, 146, 147, 148, 149, 150, 151, 152, 153, 154, 156, 157, 160, 742, 745, 749, 752]
Mtb-Lpqn_O60879	AP-MS	Mtb-Lpqn	O60879	Mtb-Lpqn	O60879	A	B	0.39	0.22	0.38	0.26	0.0	0.25353909538387	97	73.55309278350518	[48, 49, 50, 51, 52, 53, 54, 55, 56, 57, 60, 61, 62, 63, 64, 65, 66, 70, 72, 73, 74, 75, 84, 91, 92, 99, 100, 101, 102, 103, 104, 116, 122, 123, 124, 125, 126, 127, 128, 137, 140, 141, 144, 145, 146, 147, 148, 149, 150, 174, 175, 176, 177, 181, 183, 184, 185, 187, 188, 197, 198, 199, 200, 201, 202, 203, 204, 221, 222, 227]	[39, 404, 406, 589, 590, 591, 592, 593, 594, 595, 596, 597, 598, 599, 600, 601, 602, 603, 604, 605, 606, 607, 642, 868, 871, 872, 873]
HPV-31-E2_Q712K3	AP-MS	HPV-31-E2	Q712K3	HPV-31-E2	Q712K3	A	B	0.44	0.27	0.42	0.24	0.0	0.5069100883299931	166	75.38150602409642	[1, 2, 5, 6, 8, 9, 12, 13, 15, 16, 17, 18, 19, 20, 21, 32, 36, 39, 40, 43, 52, 53, 54, 55, 56, 57, 58, 59, 60, 61, 64, 65, 68, 93, 94, 95, 96, 98, 99, 100, 101, 104, 112, 113, 114, 115, 116, 117, 118, 119, 121, 124, 125, 126, 127, 128, 129, 130, 131, 132, 133, 134, 173, 174, 175, 176, 177, 178, 179, 187, 188, 189, 190, 301, 302, 303, 304, 305, 306, 307, 308, 309, 310, 311, 312, 313, 314, 315, 316, 319, 320, 322, 323, 324, 325, 338]	[2, 4, 5, 6, 7, 8, 9, 10, 11, 12, 13, 14, 15, 34, 35, 36, 37, 38, 39, 40, 63, 65, 66, 67, 68, 69, 70, 71, 72, 84, 97, 98, 99, 100, 101, 102, 103, 104, 105, 106, 107, 108, 113, 114, 115, 116, 117, 118, 119, 135, 136, 137, 138, 139, 140, 141, 142, 143, 145, 146, 149, 152, 153, 206, 209, 210, 211, 212, 213, 214]
KSHV-K9_P06400	AP-MS	KSHV-K9	P06400	KSHV-K9	P06400	A	B	0.48	0.2	0.38	0.26	0.0	0.3392759660020198	198	66.81040404040405	[59, 60, 61, 62, 63, 64, 65, 66, 67, 68, 69, 70, 73, 74, 77, 87, 88, 89, 90, 91, 92, 93, 94, 95, 139, 142, 143, 144, 146, 147, 148, 149, 150, 154, 155, 158, 159, 160, 162, 163, 164, 165, 166, 167, 168, 170, 171, 172, 173, 196, 197, 199, 200, 201, 202, 203, 204, 205, 206, 207, 264, 265, 266, 267, 268, 269, 286, 287, 307, 308, 309, 310, 311, 312, 313, 314, 315, 316, 317, 318, 319, 320, 321, 322, 323, 324, 325, 326, 327, 328, 329, 345, 346, 347, 367, 368, 369, 370, 406, 407, 409, 410, 412, 415, 417, 418, 420, 428, 429, 430, 431, 432, 433, 434]	[28, 29, 30, 31, 32, 33, 34, 35, 36, 37, 38, 39, 40, 41, 42, 43, 44, 45, 47, 48, 50, 51, 52, 53, 54, 55, 56, 57, 58, 59, 60, 62, 63, 69, 73, 76, 77, 78, 79, 80, 81, 82, 83, 84, 85, 86, 87, 88, 89, 110, 123, 137, 138, 139, 140, 669, 709, 713, 716, 718, 719, 720, 721, 722, 723, 724, 725, 726, 727, 729, 736, 739, 740, 750, 751, 752, 753, 754, 756, 757, 758, 759, 761, 762]
ZIKVfp-NS4A_Q10469	AP-MS	ZIKVfp-NS4A	Q10469	ZIKVfp-NS4A	Q10469	A	B	0.65	0.22	0.4	0.19	0.0	0.1237746163853656	74	70.08837837837838	[5, 8, 9, 11, 12, 13, 15, 73, 102, 103, 104, 105, 107, 108, 110, 111, 112, 114, 115, 116, 117, 118, 119, 121, 122, 123, 124, 125, 126, 127, 128]	[6, 9, 10, 12, 13, 14, 16, 17, 18, 19, 20, 21, 22, 23, 24, 25, 26, 27, 30, 218, 219, 221, 224, 227, 314, 315, 318, 342, 343, 344, 345, 347, 348, 379, 380, 381, 382, 425, 426, 427, 428, 429, 430]
CVB3-3D_O95429	AP-MS	CVB3-3D	O95429	CVB3-3D	O95429	A	B	0.54	0.43	0.65	0.4	0.0	0.7089251685638749	323	80.43962848297207	[2, 3, 4, 5, 6, 7, 11, 12, 13, 14, 15, 17, 18, 19, 20, 21, 22, 24, 25, 38, 43, 61, 65, 66, 67, 68, 69, 70, 71, 73, 75, 104, 105, 106, 107, 108, 109, 110, 111, 112, 113, 114, 115, 116, 117, 118, 119, 120, 121, 122, 123, 124, 125, 126, 127, 128, 129, 147, 148, 149, 150, 151, 152, 153, 155, 156, 157, 158, 159, 160, 161, 162, 163, 167, 174, 175, 176, 177, 178, 179, 184, 188, 195, 196, 198, 199, 200, 208, 209, 210, 211, 212, 213, 214, 215, 216, 226, 228, 230, 231, 232, 233, 234, 235, 236, 237, 238, 239, 240, 241, 242, 243, 244, 245, 246, 247, 248, 250, 251, 254, 255, 257, 258, 259, 260, 261, 262, 263, 264, 265, 266, 267, 268, 270, 271, 272, 273, 275, 280, 281, 282, 283, 284, 285, 287, 288, 289, 290, 291, 292, 293, 294, 295, 296, 298, 299, 302, 308, 309, 310, 311, 312, 313, 314, 315, 316, 317, 318, 319, 320, 321, 322, 325, 326, 327, 328, 329, 330, 331, 332, 333, 335, 336, 337, 338, 339, 340, 343, 344, 354, 356, 357, 358, 359, 360, 361, 367, 371, 372, 373, 374, 375, 376, 377, 379, 393, 394, 396, 397, 398, 399, 400, 401, 402, 404, 405, 406, 407, 410, 412, 413, 414, 415, 416, 417, 418, 419, 420, 421]	[1, 2, 3, 4, 5, 6, 7, 8, 9, 10, 11, 12, 13, 14, 15, 16, 17, 18, 19, 20, 21, 22, 23, 24, 25, 26, 27, 28, 29, 30, 31, 32, 33, 34, 35, 36, 41, 43, 44, 45, 46, 47, 48, 49, 50, 53, 339, 340, 341, 342, 343, 344, 345, 346, 347, 348, 349, 404, 409, 410, 413, 414, 416, 417, 418, 419, 420, 421, 422, 423, 424, 425, 426, 427, 428, 429, 430, 431, 432, 434, 435, 438, 439, 442, 445, 446, 447, 448, 449, 450, 452, 453, 454, 457]
HPV-31-E7_Q14188	AP-MS	HPV-31-E7	Q14188	HPV-31-E7	Q14188	A	B	0.35	0.33	0.59	0.51	0.0	0.248444346353631	131	68.79832061068706	[1, 2, 3, 4, 5, 6, 7, 8, 9, 10, 11, 12, 13, 14, 15, 16, 17, 18, 19, 20, 21, 22, 23, 24, 25, 26, 27, 28, 29, 39, 40, 41, 42, 48, 49, 50, 51, 52, 53, 54, 55, 56, 57, 59, 62, 64, 65, 66, 67, 68, 69, 71, 73, 74, 75, 76, 77, 78, 79, 80, 81, 82, 83, 84, 85, 86, 87, 88, 89]	[2, 3, 4, 5, 6, 7, 8, 9, 10, 11, 12, 13, 14, 16, 17, 18, 20, 23, 27, 28, 30, 32, 109, 215, 219, 222, 226, 227, 230, 231, 233, 234, 236, 237, 238, 239, 240, 241, 242, 244, 269, 270, 271, 272, 278, 280, 281, 283, 307, 308, 309, 310, 312, 313, 314, 316, 317, 318, 325, 326, 356, 359]
WNV-NS3_O95816	AP-MS	WNV-NS3	O95816	WNV-NS3	O95816	A	B	0.56	0.15	0.27	0.08	0.0	0.5414806006822933	202	74.03094059405937	[1, 2, 3, 4, 5, 6, 7, 8, 9, 10, 11, 12, 13, 16, 17, 18, 19, 20, 21, 22, 23, 24, 25, 26, 27, 28, 29, 33, 34, 35, 36, 37, 38, 39, 40, 41, 42, 43, 44, 45, 46, 47, 50, 51, 52, 53, 54, 55, 56, 57, 58, 59, 60, 61, 62, 63, 64, 65, 66, 79, 83, 84, 85, 86, 87, 88, 96, 98, 99, 100, 101, 103, 104, 105, 106, 107, 108, 138, 139, 140, 141, 142, 143, 144, 145, 146, 147, 148, 170, 173, 212, 213, 214, 215, 216, 217, 218, 219, 234, 237, 238, 239, 240, 241, 242, 244, 250, 251, 252, 253, 254, 255, 256, 257, 258, 259, 269, 272, 273, 274, 275, 276, 277, 278, 279, 280]	[1, 2, 3, 4, 5, 6, 7, 8, 9, 10, 11, 12, 13, 14, 15, 16, 17, 18, 19, 20, 21, 22, 25, 26, 28, 29, 30, 32, 33, 35, 36, 37, 39, 40, 42, 43, 97, 98, 99, 100, 101, 102, 103, 105, 106, 109, 139, 140, 141, 142, 143, 144, 145, 146, 147, 148, 149, 151, 153, 156, 157, 158, 159, 160, 161, 162, 163, 164, 165, 166, 167, 168, 169, 170, 171, 172]
HCV-E2_Q99832	AP-MS	HCV-E2	Q99832	HCV-E2	Q99832	A	B	0.47	0.19	0.32	0.14	0.0	0.2017254856252463	147	65.08217687074827	[32, 33, 34, 35, 36, 37, 38, 39, 41, 42, 125, 126, 127, 128, 129, 130, 131, 132, 133, 134, 135, 136, 137, 138, 141, 142, 143, 144, 145, 146, 157, 159, 160, 162, 163, 164, 165, 166, 167, 168, 169, 247, 248, 249, 250, 251, 252, 253, 254, 255, 256, 257, 258, 259, 260, 261, 262, 288, 291, 293, 294, 295, 297, 303, 305, 306, 307, 308, 309, 310, 311, 312, 313, 314, 315, 316, 317, 320, 323, 332, 333, 334, 336, 337]	[52, 53, 220, 221, 222, 223, 224, 225, 226, 227, 228, 229, 230, 231, 245, 246, 247, 248, 249, 250, 251, 252, 253, 254, 255, 256, 257, 258, 259, 260, 261, 262, 263, 264, 265, 266, 267, 268, 269, 270, 271, 272, 274, 275, 282, 287, 294, 296, 297, 298, 300, 301, 302, 303, 304, 305, 306, 307, 308, 313, 350, 352, 357]
Ebola-VP35_Q9BWF3	AP-MS	Ebola-VP35	Q9BWF3	Ebola-VP35	Q9BWF3	A	B	0.28	0.15	0.41	0.46	0.0	0.5799539201719455	226	74.25946902654867	[29, 30, 33, 34, 40, 43, 44, 47, 48, 83, 86, 87, 89, 90, 91, 92, 93, 94, 95, 96, 97, 98, 100, 101, 103, 104, 105, 107, 108, 109, 110, 111, 112, 113, 114, 115, 116, 118, 121, 122, 125, 126, 128, 129, 131, 132, 133, 134, 135, 136, 137, 139, 142, 143, 151, 155, 185, 186, 188, 194, 195, 196, 197, 198, 199, 200, 201, 202, 203, 204, 205, 208, 219, 220, 221, 222, 223, 224, 225, 226, 227, 228, 229, 230, 231, 232, 239, 260, 261, 263, 264, 265, 266, 267, 268, 269, 270, 271, 272, 273, 274, 275, 276, 277, 278, 279, 281, 282, 283, 284, 285, 286, 287, 288, 289, 290, 309, 310, 311, 312, 315, 317, 318, 319, 320, 321, 322, 323, 324, 325, 339, 340]	[3, 4, 5, 6, 7, 8, 9, 11, 12, 32, 33, 34, 35, 36, 37, 38, 39, 59, 60, 61, 62, 63, 64, 66, 67, 68, 69, 70, 71, 72, 73, 74, 75, 76, 99, 100, 101, 102, 103, 104, 105, 118, 119, 120, 121, 122, 123, 124, 126, 129, 194, 195, 196, 197, 199, 201, 202, 205, 208, 210, 211, 214, 215, 217, 218, 221, 222, 224, 225, 226, 227, 228, 229, 230, 231, 232, 233, 234, 235, 236, 237, 238, 239, 240, 241, 242, 243, 244, 245, 246, 248, 249, 252, 253]
HCV-NS2_Q99720	AP-MS	HCV-NS2	Q99720	HCV-NS2	Q99720	A	B	0.33	0.08	0.17	0.09	0.0	0.0288323929774561	27	64.86629629629628	[3, 4, 7, 8, 10, 11, 12, 14, 15, 17, 18, 19, 21, 22]	[10, 11, 14, 15, 17, 18, 20, 21, 22, 24, 25, 28, 32]
SARS-CoV1-nsp8_Q14692	AP-MS	SARS-CoV1-nsp8	Q14692	SARS-CoV1-nsp8	Q14692	A	B	0.56	0.17	0.47	0.45	0.0	0.1705008998404865	99	68.90989898989898	[5, 6, 61, 62, 63, 64, 65, 66, 67, 68, 69, 70, 71, 72, 73, 76, 79, 80, 82, 83, 84, 85, 86, 87, 88, 89, 90, 91, 92, 93, 94, 95, 96, 98, 99, 101, 103, 104, 108, 109, 110, 111, 112, 113, 114, 115, 116, 117, 118, 119, 121, 123, 132, 151]	[392, 393, 394, 395, 396, 397, 398, 399, 400, 401, 402, 403, 405, 406, 407, 409, 411, 413, 414, 416, 429, 447, 448, 449, 450, 451, 452, 453, 454, 455, 456, 581, 583, 634, 635, 636, 637, 638, 639, 641, 642, 644, 645, 646, 682]
ZIKVfp-NS4A_O95169	AP-MS	ZIKVfp-NS4A	O95169	ZIKVfp-NS4A	O95169	A	B	0.36	0.06	0.31	0.37	0.0	0.020456010087119	2	61.015	[127]	[114]
SARS-CoV2-nsp3_P05412	AP-MS	SARS-CoV2-nsp3	P05412	SARS-CoV2-nsp3	P05412	A	B	0.39	0.24	0.4	0.26	0.0	0.5399457701144605	214	73.16869158878501	[25, 26, 27, 28, 29, 30, 31, 32, 33, 34, 35, 36, 38, 39, 40, 62, 63, 64, 65, 66, 67, 68, 69, 70, 71, 72, 73, 75, 76, 77, 78, 79, 82, 89, 91, 92, 93, 94, 95, 96, 102, 103, 104, 105, 106, 107, 108, 109, 110, 111, 112, 113, 114, 115, 116, 117, 118, 119, 120, 121, 122, 263, 555, 556, 557, 558, 559, 560, 561, 578, 579, 580, 581, 583, 584, 586, 587, 590, 591, 592, 593, 631, 632, 635, 636, 637, 639, 640, 641, 642, 643, 659, 660, 661, 662, 663, 664, 665, 668, 669, 672, 1275, 1276, 1277, 1278, 1279, 1280, 1281, 1282, 1283, 1284, 1285, 1286, 1322, 1325, 1326, 1327, 1328, 1329, 1330, 1331, 1332, 1333, 1517, 1519, 1522]	[5, 7, 8, 9, 10, 12, 68, 69, 70, 71, 72, 73, 74, 75, 76, 77, 78, 79, 80, 81, 82, 83, 84, 86, 97, 103, 106, 107, 108, 109, 110, 111, 112, 113, 114, 115, 117, 118, 120, 121, 122, 246, 249, 250, 252, 253, 254, 255, 256, 257, 258, 259, 260, 261, 262, 263, 264, 265, 266, 267, 268, 269, 270, 271, 272, 273, 274, 275, 276, 279, 295, 296, 298, 299, 300, 301, 302, 303, 304, 305, 306, 307, 308, 309, 310, 311, 313, 314]
IAV-M2-H5N1_Q9BQB6	AP-MS	IAV-M2-H5N1	Q9BQB6	IAV-M2-H5N1	Q9BQB6	A	B	0.34	0.09	0.34	0.41	0.0	0.0379124025243566	69	56.31884057971015	[14, 15, 16, 17, 18, 19, 20, 21, 22, 23, 24, 25, 26, 27, 28, 29, 30, 31, 32, 33, 34, 35, 36, 37, 38, 41, 42, 45, 48]	[5, 6, 7, 8, 9, 13, 14, 16, 17, 18, 20, 21, 23, 24, 26, 27, 28, 29, 30, 31, 32, 33, 34, 35, 37, 56, 57, 58, 59, 61, 64, 67, 72, 78, 82, 85, 89, 92, 93, 96]
HCV-NS2_Q9H3N1	AP-MS	HCV-NS2	Q9H3N1	HCV-NS2	Q9H3N1	A	B	0.28	0.11	0.3	0.3	0.0	0.0532537334804269	56	64.60517857142857	[1, 2, 3, 4, 5, 6, 7, 8, 9, 10, 11, 12, 13, 14, 15, 17, 18, 20, 21, 22, 23, 24, 26, 27, 28, 29, 30, 31, 33, 34]	[92, 96, 97, 98, 99, 148, 151, 152, 155, 156, 158, 159, 188, 189, 191, 192, 193, 194, 195, 196, 197, 198, 199, 200, 203, 204]
IAV-M2-H3N2_P53618	AP-MS	IAV-M2-H3N2	P53618	IAV-M2-H3N2	P53618	A	B	0.46	0.21	0.34	0.15	0.0	0.3205191181546917	247	63.48809716599192	[1, 2, 3, 4, 5, 6, 7, 8, 9, 10, 13, 14, 15, 16, 17, 18, 19, 20, 21, 22, 23, 24, 26, 27, 28, 29, 30, 31, 32, 33, 34, 35, 36, 37, 38, 39, 40, 41, 42, 43, 44, 45, 46, 49, 51, 52, 53, 55, 56, 57, 58, 59, 60, 61, 62, 63, 64, 65, 66, 67, 68, 69, 70, 71, 72, 73, 74, 75, 76, 77, 78, 79, 80, 81, 82, 83, 84, 85, 86, 87, 88, 89, 90, 91, 92, 93, 94, 95, 96, 97]	[3, 5, 6, 8, 10, 11, 12, 13, 14, 15, 16, 18, 39, 40, 42, 43, 44, 45, 46, 47, 50, 71, 72, 73, 74, 75, 76, 77, 78, 79, 80, 92, 93, 94, 96, 99, 100, 101, 102, 103, 104, 106, 107, 109, 110, 111, 112, 113, 114, 115, 116, 117, 118, 119, 120, 122, 125, 130, 131, 132, 133, 134, 135, 136, 137, 138, 139, 140, 141, 142, 143, 145, 146, 147, 148, 149, 150, 151, 153, 154, 156, 157, 158, 160, 161, 163, 164, 167, 168, 169, 170, 171, 172, 173, 174, 175, 187, 188, 189, 191, 192, 193, 194, 195, 196, 197, 198, 199, 200, 201, 202, 203, 204, 205, 220, 221, 222, 223, 224, 225, 226, 227, 228, 229, 230, 231, 232, 233, 234, 237, 256, 257, 258, 259, 260, 261, 262, 263, 285, 288, 292, 294, 296, 297, 300, 301, 304, 679, 682, 683, 684, 685, 687, 688, 689, 690, 736]
ZIKVfp-NS4A_P56181	AP-MS	ZIKVfp-NS4A	P56181	ZIKVfp-NS4A	P56181	A	B	0.22	0.04	0.36	0.56	0.0	0.0205280142898548	3	66.03333333333333	[34]	[100, 101]
KSHV-ORF72_Q99536	AP-MS	KSHV-ORF72	Q99536	KSHV-ORF72	Q99536	A	B	0.58	0.28	0.38	0.08	0.0	0.1776877202493268	72	74.50236111111113	[45, 46, 47, 48, 49, 50, 51, 52, 53, 54, 55, 56, 57, 58, 59, 60, 61, 64, 89, 90, 91, 92, 93, 94, 95, 96, 97, 98, 117, 118, 119, 120, 121, 122, 123, 124, 125, 126, 251, 252, 253, 254, 255, 256, 257]	[56, 94, 97, 98, 99, 101, 267, 289, 290, 291, 292, 293, 294, 295, 296, 297, 298, 299, 300, 301, 302, 303, 304, 305, 306, 307, 308]
Mtb-Rv1804c_Q13033	AP-MS	Mtb-Rv1804c	Q13033	Mtb-Rv1804c	Q13033	A	B	0.41	0.24	0.52	0.5	0.0	0.188224081507025	118	67.36974576271184	[30, 32, 33, 34, 35, 36, 37, 38, 39, 40, 41, 42, 43, 44, 45, 47, 48, 49, 50, 51, 52, 53, 54, 55, 56, 57, 58, 59, 60, 61, 62, 63, 64, 65, 66, 71, 72, 73, 75, 76, 77, 78, 79, 80, 81, 82, 83, 84, 85, 86, 87, 89, 90, 92, 93, 97, 98, 99, 100, 101, 102, 103, 104, 105, 106, 107, 108]	[171, 172, 173, 174, 176, 177, 179, 180, 183, 186, 187, 188, 189, 190, 192, 193, 431, 432, 435, 436, 438, 439, 440, 441, 442, 443, 444, 445, 446, 447, 448, 449, 450, 451, 452, 453, 454, 455, 458, 460, 703, 719, 720, 721, 722, 723, 744, 746, 748, 760, 762]
Ebola-VP35_Q9P2K5	AP-MS	Ebola-VP35	Q9P2K5	Ebola-VP35	Q9P2K5	A	B	0.28	0.25	0.46	0.4	0.0	0.5672641601577639	192	75.93317708333333	[39, 40, 41, 42, 43, 44, 45, 46, 49, 50, 54, 128, 129, 130, 131, 132, 133, 134, 135, 136, 137, 138, 139, 140, 141, 143, 147, 194, 195, 197, 198, 199, 200, 201, 202, 203, 204, 205, 206, 207, 208, 209, 212, 213, 214, 215, 216, 217, 218, 219, 220, 221, 222, 223, 224, 225, 226, 227, 228, 229, 230, 231, 232, 233, 234, 235, 236, 240, 241, 242, 243, 244, 245, 246, 247, 248, 249, 251, 252, 256, 257, 258, 259, 260, 261, 262, 263, 264, 265, 266, 267, 268, 269, 270, 271, 272, 273, 274, 276, 293, 294, 295, 296, 297, 298, 300, 301, 302, 303, 304, 305, 308, 326, 328]	[162, 163, 164, 165, 168, 170, 487, 488, 489, 490, 491, 492, 493, 495, 496, 497, 498, 499, 500, 501, 502, 504, 505, 506, 507, 513, 516, 517, 520, 524, 531, 532, 533, 534, 535, 536, 537, 538, 539, 540, 541, 542, 543, 544, 545, 546, 547, 548, 549, 550, 551, 552, 553, 554, 555, 556, 557, 558, 559, 560, 561, 562, 566, 568, 574, 577, 578, 580, 581, 582, 585, 586, 587, 588, 589, 590, 591, 600]
ZIKVfp-Capsid_Q86TS9	AP-MS	ZIKVfp-Capsid	Q86TS9	ZIKVfp-Capsid	Q86TS9	A	B	0.3	0.04	0.33	0.47	0.0	0.0275389161313081	16	75.093125	[16, 17, 19, 21, 23, 27]	[72, 75, 76, 79, 80, 83, 86, 87, 90, 91]
MERS-orf4a_Q7KZI7	AP-MS	MERS-orf4a	Q7KZI7	MERS-orf4a	Q7KZI7	A	B	0.42	0.29	0.53	0.43	0.0	0.5028296149216038	165	75.30278787878792	[1, 2, 3, 6, 7, 10, 11, 12, 13, 14, 15, 16, 17, 18, 19, 20, 21, 22, 23, 24, 25, 26, 27, 29, 37, 38, 40, 41, 43, 44, 45, 50, 51, 52, 53, 54, 55, 58, 59, 60, 61, 62, 63, 64, 65, 66, 68, 69, 70, 71, 72, 73, 74, 75, 76, 77, 78, 79, 80, 81, 82, 83, 84, 85, 86, 88, 89, 90, 91, 92, 93, 94, 95, 96, 97, 98, 99, 100, 101, 102]	[61, 134, 135, 136, 137, 138, 139, 140, 141, 142, 143, 144, 145, 146, 147, 177, 178, 179, 211, 212, 213, 214, 215, 238, 239, 241, 242, 243, 244, 245, 246, 247, 248, 249, 250, 251, 252, 253, 254, 255, 257, 258, 268, 269, 270, 271, 272, 273, 275, 691, 693, 695, 696, 697, 698, 699, 700, 701, 702, 748, 749, 751, 753, 762, 763, 764, 765, 766, 767, 768, 769, 771, 772, 773, 775, 776, 777, 778, 779, 780, 782, 783, 784, 785, 786]
MERS-nsp8_Q9Y3A4	AP-MS	MERS-nsp8	Q9Y3A4	MERS-nsp8	Q9Y3A4	A	B	0.28	0.09	0.28	0.3	0.0	0.3241393783430691	105	75.30495238095239	[5, 6, 7, 8, 9, 10, 11, 12, 13, 15, 16, 43, 46, 47, 50, 53, 54, 55, 56, 57, 58, 59, 60, 61, 62, 63, 64, 65, 66, 67, 68, 69, 70, 71, 72, 73, 74, 75, 76, 77, 78, 79, 80, 81, 82, 83, 84, 85, 86, 87, 88, 90, 91, 92, 93, 94, 95, 96, 98, 99, 109, 112, 113, 114]	[108, 111, 177, 231, 234, 235, 237, 238, 239, 240, 241, 242, 243, 245, 246, 247, 249, 250, 251, 252, 253, 254, 255, 256, 257, 258, 260, 261, 262, 264, 265, 268, 269, 270, 271, 272, 273, 275, 276, 278, 280]
Mtb-Apa_P50570	AP-MS	Mtb-Apa	P50570	Mtb-Apa	P50570	A	B	0.37	0.18	0.33	0.24	0.0	0.2843061760730495	127	70.75803149606301	[130, 131, 132, 133, 134, 135, 136, 137, 138, 139, 140, 141, 142, 143, 144, 159, 160, 161, 162, 163, 164, 165, 166, 167, 171, 172, 173, 174, 175, 176, 177, 178, 179, 180, 181, 183, 184, 187, 188, 191, 192, 193, 194, 195, 196, 197, 198, 199, 200, 201, 202, 203, 204, 226, 228, 229, 230, 232, 233, 234, 235, 236, 237, 238, 262, 263, 264, 265, 266, 267, 269]	[380, 381, 382, 383, 384, 385, 386, 388, 389, 390, 499, 500, 501, 502, 503, 504, 505, 506, 507, 508, 569, 590, 591, 592, 593, 594, 629, 630, 631, 632, 633, 634, 635, 636, 637, 638, 640, 641, 642, 643, 644, 645, 646, 647, 648, 649, 650, 651, 652, 653, 654, 655, 656, 657, 658, 659]
KSHV-K10_Q12874	AP-MS	KSHV-K10	Q12874	KSHV-K10	Q12874	A	B	0.32	0.29	0.49	0.39	0.0	0.1740128316840341	302	55.62132450331127	[2, 3, 4, 5, 6, 7, 8, 9, 10, 11, 21, 24, 25, 26, 27, 28, 29, 30, 31, 32, 33, 34, 35, 36, 37, 38, 59, 60, 63, 64, 66, 67, 68, 69, 70, 71, 72, 73, 74, 75, 76, 79, 80, 81, 82, 83, 84, 85, 86, 87, 88, 89, 90, 91, 92, 93, 94, 95, 96, 97, 98, 99, 100, 101, 102, 103, 104, 105, 107, 109, 111, 112, 113, 114, 115, 116, 117, 118, 119, 120, 121, 122, 123, 201, 205, 539, 540, 541, 542, 544, 546, 548, 556, 558, 560, 633, 635, 636, 637, 638, 639, 640, 641, 642, 643, 644, 647, 649, 724, 726, 727, 728, 729, 730, 731, 732, 733, 734, 735, 753, 754, 755, 756, 757, 758, 759, 760, 761, 762, 763, 764, 771, 773, 775, 777, 812, 813, 814, 815, 816, 817, 830, 831, 832, 833, 834, 835, 836, 837, 840, 841, 842, 843, 844, 845, 846, 847, 848, 849, 850, 851, 852, 853, 857, 860, 861, 862, 864, 882, 883, 889, 890, 891, 892, 893, 894, 895, 896, 897]	[18, 34, 38, 41, 42, 44, 45, 46, 48, 49, 52, 109, 112, 113, 116, 119, 120, 121, 122, 123, 124, 125, 126, 127, 128, 129, 130, 131, 132, 136, 348, 351, 352, 353, 354, 355, 356, 357, 358, 359, 360, 361, 363, 364, 368, 370, 371, 372, 373, 374, 375, 376, 377, 378, 379, 380, 381, 382, 383, 384, 385, 386, 387, 388, 389, 390, 391, 392, 393, 394, 395, 396, 397, 398, 399, 400, 401, 402, 403, 404, 406, 408, 409, 410, 411, 412, 413, 414, 415, 416, 417, 418, 419, 420, 421, 423, 424, 425, 426, 427, 428, 429, 430, 431, 432, 433, 434, 435, 436, 437, 438, 439, 440, 441, 442, 443, 444, 448, 452, 453, 456, 463, 466]
KSHV-ORF2_Q07666	AP-MS	KSHV-ORF2	Q07666	KSHV-ORF2	Q07666	A	B	0.39	0.46	0.68	0.47	0.0	0.5411643800977107	151	78.30993377483445	[8, 9, 10, 11, 16, 17, 18, 19, 20, 21, 22, 23, 24, 25, 26, 27, 28, 29, 30, 31, 32, 33, 34, 35, 36, 37, 38, 40, 52, 53, 54, 55, 56, 57, 58, 59, 60, 61, 62, 63, 64, 65, 66, 67, 68, 70, 71, 72, 73, 74, 75, 76, 77, 78, 79, 80, 81, 82, 83, 84, 85, 86, 87, 88, 89, 90, 91, 92, 93, 94, 95, 96, 97, 98, 99, 100, 102, 104, 105, 108, 115, 116, 117, 118, 119, 120, 121, 122, 123, 141, 142, 143, 145, 146, 147, 148, 172, 173, 174, 175]	[179, 182, 186, 189, 190, 265, 266, 267, 268, 269, 270, 271, 272, 273, 274, 275, 276, 277, 278, 279, 349, 350, 351, 352, 353, 354, 355, 356, 357, 358, 384, 387, 388, 390, 391, 396, 397, 398, 399, 400, 401, 402, 403, 404, 405, 406, 407, 408, 409, 410, 411]
SARS-CoV2-orf8_Q3SY69	AP-MS	SARS-CoV2-orf8	Q3SY69	SARS-CoV2-orf8	Q3SY69	A	B	0.57	0.19	0.28	0.03	0.0	0.5913925533630385	180	78.12000000000003	[13, 14, 15, 16, 17, 18, 19, 20, 21, 22, 23, 24, 25, 26, 27, 33, 34, 35, 36, 37, 38, 39, 40, 41, 42, 43, 44, 45, 46, 47, 48, 49, 50, 51, 52, 53, 54, 55, 56, 57, 58, 62, 63, 64, 65, 66, 67, 68, 82, 83, 84, 85, 86, 87, 92, 93, 95, 96, 97, 98, 99, 100, 101, 102, 103, 104, 105, 106, 107, 108, 109, 110, 111, 112, 113, 114, 115, 116, 117, 118, 119, 120, 121]	[29, 30, 31, 32, 33, 34, 35, 52, 53, 54, 55, 56, 57, 58, 59, 60, 61, 62, 63, 64, 65, 66, 67, 68, 69, 70, 76, 77, 78, 79, 80, 81, 82, 83, 84, 85, 88, 90, 91, 107, 108, 109, 110, 111, 127, 128, 129, 130, 135, 137, 138, 139, 140, 141, 142, 143, 144, 181, 182, 183, 184, 186, 187, 190, 191, 224, 225, 226, 227, 228, 229, 230, 231, 232, 248, 249, 250, 251, 252, 253, 254, 255, 256, 257, 258, 261, 262, 263, 264, 265, 267, 314, 315, 316, 317, 318, 320]
SARS-CoV1-nsp7_Q6P1Q0	AP-MS	SARS-CoV1-nsp7	Q6P1Q0	SARS-CoV1-nsp7	Q6P1Q0	A	B	0.63	0.25	0.41	0.17	0.0	0.1443537070420384	85	69.51082352941175	[1, 2, 3, 4, 5, 6, 7, 8, 9, 10, 11, 13, 14, 17, 18, 21, 46, 47, 48, 49, 50, 51, 53, 54, 55, 56, 57, 58, 59, 60, 61, 62, 63, 64, 65, 66, 67, 68, 69, 70, 72, 73, 76, 77, 80, 82, 83, 84]	[107, 110, 117, 131, 132, 135, 136, 139, 140, 141, 142, 143, 144, 145, 146, 147, 148, 149, 150, 151, 153, 154, 156, 157, 159, 160, 161, 162, 163, 164, 165, 182, 186, 266, 271, 275, 278]
CVB3-P3_Q9Y5L4	AP-MS	CVB3-P3	Q9Y5L4	CVB3-P3	Q9Y5L4	A	B	0.59	0.18	0.33	0.14	0.0	0.2410063213372783	96	73.13354166666666	[63, 66, 67, 68, 69, 70, 71, 72, 73, 74, 75, 77, 78, 80, 81, 82, 83, 84, 85, 88, 377, 378, 379, 380, 381, 382, 383, 491, 494, 495, 498, 499, 500, 513, 514, 515, 516, 517, 518, 519, 520, 675, 676, 677, 678, 679, 680, 681, 682, 756]	[29, 32, 33, 35, 36, 37, 38, 39, 40, 41, 42, 43, 49, 50, 58, 60, 61, 62, 63, 64, 65, 66, 67, 68, 69, 70, 71, 72, 74, 75, 76, 77, 78, 79, 80, 81, 82, 83, 84, 85, 86, 87, 88, 90, 91, 94]
SARS-CoV2-orf8_Q9Y3B3	AP-MS	SARS-CoV2-orf8	Q9Y3B3	SARS-CoV2-orf8	Q9Y3B3	A	B	0.38	0.19	0.41	0.36	0.0	0.146924486752853	76	71.4975	[15, 16, 17, 18, 19, 20, 22, 47, 48, 49, 50, 51, 52, 53, 54, 55, 56, 57, 58, 59, 72, 73, 74, 75, 76, 93, 94, 95, 96, 97, 113, 115, 117, 118, 119, 120]	[34, 35, 36, 37, 38, 60, 62, 63, 64, 65, 66, 71, 72, 91, 92, 93, 94, 95, 121, 122, 123, 124, 125, 127, 131, 140, 141, 144, 149, 150, 151, 152, 153, 154, 155, 156, 157, 159, 160, 163]
Mtb-Rv1816_P04066	AP-MS	Mtb-Rv1816	P04066	Mtb-Rv1816	P04066	A	B	0.64	0.12	0.26	0.06	0.0	0.6661813230857005	161	85.25478260869568	[3, 4, 5, 6, 7, 8, 9, 10, 11, 12, 13, 14, 15, 16, 17, 18, 19, 20, 21, 22, 23, 24, 25, 26, 53, 54, 55, 56, 57, 58, 62, 63, 64, 65, 66, 67, 68, 69, 70, 72, 73, 74, 75, 76, 77, 78, 79, 80, 81, 82, 83, 84, 85, 86, 94, 98, 124, 125, 126, 127, 128, 129, 130, 131, 132, 133, 134, 136, 137, 138, 140, 141, 143, 144, 145, 146, 147, 148, 174, 175, 176, 177, 178, 179]	[78, 81, 82, 83, 84, 85, 86, 87, 90, 91, 93, 94, 95, 96, 97, 98, 99, 100, 101, 102, 103, 104, 105, 106, 107, 108, 112, 117, 118, 142, 143, 144, 145, 146, 147, 148, 149, 150, 151, 152, 153, 154, 155, 156, 157, 158, 159, 160, 161, 162, 163, 164, 165, 166, 167, 168, 170, 171, 174, 187, 188, 189, 190, 191, 192, 193, 194, 195, 196, 197, 198, 205, 206, 209, 210, 221, 222]
KSHV-ORF11_Q9UQ13	AP-MS	KSHV-ORF11	Q9UQ13	KSHV-ORF11	Q9UQ13	A	B	0.52	0.19	0.31	0.1	0.0	0.4874324229834837	156	75.5113461538461	[1, 2, 3, 4, 5, 6, 7, 10, 110, 150, 151, 152, 153, 154, 184, 185, 186, 187, 188, 212, 213, 214, 215, 236, 237, 238, 239, 240, 266, 267, 268, 269, 270, 271, 272, 284, 285, 286, 287, 288, 317, 318, 319, 320, 321, 322, 323, 332, 333, 334, 343, 344, 345, 346, 347, 348, 349, 350, 351, 352, 353, 354, 355, 371]	[82, 83, 84, 85, 86, 87, 88, 89, 90, 106, 108, 109, 110, 111, 112, 113, 114, 131, 132, 133, 134, 135, 154, 155, 156, 157, 158, 173, 175, 177, 178, 179, 180, 196, 198, 200, 201, 202, 203, 218, 219, 220, 221, 222, 223, 224, 225, 226, 241, 242, 243, 244, 245, 246, 247, 248, 249, 264, 265, 269, 270, 271, 272, 288, 292, 293, 311, 315, 316, 334, 335, 358, 359, 380, 382, 383, 405, 406, 428, 449, 451, 472, 474, 495, 497, 518, 521, 544, 545, 559, 562, 563]
MERS-nsp13_Q15154	AP-MS	MERS-nsp13	Q15154	MERS-nsp13	Q15154	A	B	0.37	0.23	0.52	0.53	0.0	0.6689108834706319	443	71.32487584650117	[1, 2, 3, 4, 5, 6, 8, 9, 10, 11, 12, 13, 14, 16, 18, 21, 22, 23, 24, 25, 32, 36, 37, 42, 43, 44, 45, 46, 47, 48, 49, 50, 51, 52, 53, 54, 55, 56, 62, 63, 65, 66, 67, 68, 69, 70, 71, 72, 73, 74, 75, 76, 77, 78, 79, 80, 81, 82, 83, 84, 85, 86, 87, 88, 89, 90, 91, 92, 93, 94, 95, 96, 97, 98, 99, 100, 101, 102, 103, 104, 105, 106, 107, 108, 109, 110, 120, 122, 123, 124, 125, 126, 127, 128, 129, 130, 131, 137, 144, 145, 147, 148, 149, 150, 151, 152, 153, 154, 155, 156, 166, 167, 168, 169, 170, 171, 172, 184, 185, 186, 187, 188, 189, 190, 191, 192, 193, 194, 195, 196, 206, 207, 208, 223, 224, 225, 226, 227, 228, 229, 230, 231, 232, 233, 234, 235, 236, 237, 238, 241, 242, 243, 244, 245, 246, 247, 248, 249, 250, 251, 255, 256, 257, 258, 259, 261, 264, 265, 266, 267, 268, 269, 271, 272, 273, 274, 275, 276, 278, 279, 280, 323, 324, 325, 326, 327, 328, 329, 337, 338, 366, 367, 390, 428, 429, 430, 431, 432, 433, 434, 435, 436, 437, 438, 440, 441, 451, 455, 456, 458, 459, 460, 461, 463, 465, 467, 581, 584, 587, 588]	[27, 29, 31, 34, 85, 86, 87, 88, 89, 90, 91, 92, 96, 97, 98, 99, 100, 101, 103, 104, 105, 106, 107, 108, 109, 110, 111, 112, 114, 115, 118, 176, 179, 180, 183, 184, 185, 186, 187, 188, 189, 190, 191, 192, 193, 194, 195, 196, 198, 199, 200, 201, 202, 203, 204, 205, 206, 207, 208, 209, 210, 211, 213, 214, 215, 217, 257, 260, 261, 274, 275, 278, 279, 282, 283, 286, 287, 289, 290, 291, 293, 294, 295, 297, 298, 300, 301, 304, 407, 408, 410, 411, 414, 415, 418, 419, 421, 422, 425, 428, 429, 588, 593, 595, 596, 598, 599, 601, 672, 675, 676, 679, 680, 683, 728, 731, 735, 736, 738, 739, 740, 742, 743, 744, 746, 747, 749, 750, 753, 754, 756, 757, 758, 760, 761, 764, 819, 823, 824, 826, 827, 830, 831, 833, 834, 835, 837, 838, 839, 841, 842, 845, 846, 849, 852, 853, 1034, 1039, 1040, 1042, 1044, 1045, 1048, 1049, 1050, 1053, 1500, 1502, 1504, 1505, 1506, 1510, 1511, 1513, 1514, 1515, 1520, 1523, 1524, 1525, 1526, 1527, 1528, 1530, 1531, 1532, 1588, 1589, 1590, 1591, 1593, 1594, 1595, 1596, 1597, 1598, 1599, 1600, 1601, 1602, 1605, 1652, 1655, 1656, 1659, 1660, 1663, 1667, 1668, 1670, 1671, 1672, 1673, 1674, 1675, 1676, 1677, 1678, 1679, 1680, 1681, 1682, 1685]
ZIKVfp-NS5_Q9UHB7	AP-MS	ZIKVfp-NS5	Q9UHB7	ZIKVfp-NS5	Q9UHB7	A	B	0.49	0.56	0.77	0.46	0.0	0.7015041198889646	488	73.83284836065572	[1, 2, 3, 4, 5, 6, 7, 8, 9, 10, 11, 12, 13, 52, 53, 64, 65, 67, 68, 69, 70, 71, 72, 73, 74, 75, 76, 77, 78, 91, 94, 95, 96, 97, 98, 99, 100, 119, 120, 121, 126, 127, 128, 129, 130, 131, 134, 135, 136, 137, 138, 140, 141, 142, 143, 156, 157, 159, 160, 161, 162, 163, 164, 165, 166, 167, 168, 169, 170, 171, 172, 173, 174, 175, 176, 177, 178, 179, 180, 188, 189, 190, 191, 192, 193, 194, 195, 196, 197, 198, 199, 200, 201, 202, 203, 204, 205, 206, 207, 208, 209, 211, 221, 222, 223, 224, 225, 226, 227, 228, 229, 230, 231, 232, 233, 234, 235, 236, 237, 238, 239, 240, 241, 242, 243, 244, 245, 246, 247, 248, 250, 257, 258, 259, 260, 261, 262, 263, 264, 265, 268, 272, 273, 274, 275, 276, 277, 278, 298, 299, 339, 356, 359, 360, 361, 369, 370, 371, 374, 400, 401, 402, 403, 404, 405, 406, 407, 408, 409, 410, 411, 412, 424, 442, 443, 444, 445, 446, 447, 448, 455, 457, 459, 461, 462, 463, 464, 465, 466, 467, 471, 472, 473, 474, 475, 476, 477, 478, 479, 480, 481, 484, 485, 487, 488, 492, 494, 495, 496, 497, 498, 509, 510, 511, 517, 536, 537, 538, 539, 540, 541, 542, 546, 550, 553, 554, 556, 557, 559, 560, 561, 562, 563, 564, 565, 566, 567, 568, 569, 570, 572, 573, 576, 577, 587, 588, 602, 603, 604, 605, 606, 607, 608, 609, 610, 611, 612, 613, 614, 630, 633, 634, 635, 636, 637, 638, 639, 640, 641, 642, 643, 663, 664, 665, 666, 667, 668, 676, 679, 682, 686, 692, 693, 694, 697, 698, 699, 710, 711, 712, 713, 714, 732, 733, 735, 736, 737, 740, 795, 796, 797, 798, 799, 800, 801, 802, 803, 804, 805, 849]	[1, 2, 3, 5, 6, 7, 8, 9, 10, 11, 12, 13, 14, 16, 17, 18, 20, 21, 22, 23, 24, 25, 26, 27, 28, 29, 30, 31, 32, 33, 34, 35, 36, 37, 38, 39, 41, 42, 43, 44, 45, 46, 48, 49, 50, 51, 52, 53, 54, 55, 56, 57, 58, 59, 60, 62, 63, 65, 66, 67, 68, 69, 71, 72, 74, 75, 76, 77, 78, 79, 80, 81, 106, 107, 108, 109, 110, 111, 112, 113, 114, 315, 316, 317, 319, 320, 321, 322, 323, 324, 325, 326, 327, 328, 329, 330, 332, 333, 335, 422, 424, 426, 427, 428, 429, 430, 431, 432, 433, 434, 435, 436, 437, 438, 439, 440, 441, 442, 443, 444, 445, 446, 447, 448, 449, 450, 451, 452, 453, 454, 456, 457, 458, 464, 465, 467, 468, 469, 470, 471, 472, 473, 474, 475, 477, 478, 481, 482, 713, 714, 715, 716, 718, 930, 931, 975, 1078, 1079, 1080, 1082, 1083, 1084, 1085, 1090, 1091, 1093, 1094, 1095, 1096, 1097, 1098, 1099, 1100, 1101, 1102, 1104, 1105, 1108]
IAV-NP-H1N1_Q9P015	AP-MS	IAV-NP-H1N1	Q9P015	IAV-NP-H1N1	Q9P015	A	B	0.58	0.11	0.26	0.12	0.0	0.0939468249724086	44	76.31954545454545	[151, 152, 154, 155, 156, 158, 159, 160, 161, 162, 163, 261, 402, 403, 404, 405, 406, 421, 423, 424, 427, 428, 430, 488, 489, 490, 491, 495, 498]	[142, 144, 145, 146, 161, 162, 235, 236, 237, 238, 239, 240, 241, 242, 243]
SARS-CoV2-nsp13_Q9Y487	AP-MS	SARS-CoV2-nsp13	Q9Y487	SARS-CoV2-nsp13	Q9Y487	A	B	0.5	0.16	0.25	0.05	0.0	0.5155581546877109	117	81.30598290598294	[1, 2, 3, 4, 5, 6, 9, 10, 11, 12, 13, 14, 15, 16, 25, 44, 45, 46, 47, 48, 49, 50, 52, 65, 66, 67, 68, 69, 70, 71, 72, 78, 79, 80, 81, 82, 83, 84, 91, 92, 93, 94, 95, 96, 97, 130, 234, 235, 237, 238, 239, 362, 363, 364, 365, 366, 367, 368, 390, 391, 393]	[41, 43, 44, 45, 46, 47, 48, 50, 51, 52, 53, 54, 55, 56, 57, 58, 59, 60, 61, 63, 64, 91, 94, 95, 96, 97, 98, 99, 100, 101, 102, 103, 104, 105, 106, 107, 108, 109, 110, 111, 112, 113, 114, 276, 279, 280, 283, 287, 290, 291, 309, 316, 317, 318, 319, 320]
SARS-CoV1-orf9c_Q9NRD5	AP-MS	SARS-CoV1-orf9c	Q9NRD5	SARS-CoV1-orf9c	Q9NRD5	A	B	0.61	0.37	0.51	0.18	0.0	0.2524610019214698	146	67.47260273972604	[12, 15, 16, 18, 19, 20, 21, 22, 23, 24, 25, 26, 27, 28, 29, 30, 31, 32, 33, 34, 35, 36, 37, 38, 39, 40, 41, 42, 43, 44, 45, 46, 47, 48, 49, 50, 51, 52, 53, 54, 55, 56, 57, 58, 59, 60, 62, 63, 64, 65, 66, 67, 68, 69]	[25, 27, 28, 29, 30, 31, 32, 33, 34, 35, 36, 37, 38, 39, 40, 41, 42, 43, 47, 48, 49, 50, 51, 52, 53, 54, 55, 56, 57, 58, 70, 73, 82, 83, 84, 85, 86, 87, 88, 89, 90, 91, 92, 97, 99, 132, 133, 135, 136, 137, 138, 139, 140, 141, 142, 143, 144, 145, 146, 147, 148, 149, 150, 253, 254, 256, 257, 258, 260, 261, 262, 264, 265, 267, 268, 271, 272, 274, 275, 278, 294, 298, 301, 302, 304, 305, 306, 308, 309, 310, 312, 316]
KSHV-ORF21_Q96RF0	AP-MS	KSHV-ORF21	Q96RF0	KSHV-ORF21	Q96RF0	A	B	0.37	0.17	0.37	0.32	0.0	0.1900854087556595	207	60.35903381642515	[38, 39, 40, 41, 42, 43, 44, 45, 46, 47, 48, 49, 50, 51, 63, 65, 66, 67, 68, 88, 90, 91, 95, 96, 121, 122, 133, 134, 135, 136, 137, 149, 150, 151, 152, 153, 154, 155, 156, 162, 165, 347, 348, 349, 350, 351, 352, 353, 398, 449, 452, 453, 454, 455, 456, 457, 458, 459, 460, 461, 462, 463, 464, 465, 466, 468, 469, 471, 472, 473, 474, 475, 476, 478, 479, 481, 497, 498, 501, 502, 503, 504, 505, 506, 507, 508, 509, 510, 511, 514, 515, 517, 518, 521, 552, 553, 555]	[11, 12, 13, 14, 15, 16, 18, 38, 52, 55, 277, 279, 280, 281, 282, 285, 286, 288, 289, 291, 292, 293, 294, 295, 296, 297, 298, 312, 313, 314, 315, 316, 317, 338, 339, 340, 341, 342, 345, 347, 348, 349, 350, 351, 352, 353, 354, 355, 356, 357, 358, 361, 454, 455, 458, 459, 460, 462, 463, 509, 511, 512, 513, 514, 516, 517, 518, 520, 521, 563, 565, 566, 568, 569, 570, 577, 578, 579, 580, 581, 582, 583, 584, 585, 586, 587, 588, 589, 591, 595, 598, 600, 602, 603, 604, 605, 606, 607, 608, 609, 611, 614, 615, 617, 619, 620, 621, 622, 623, 624]
ZIKVfp-NS4A_Q86XL3	AP-MS	ZIKVfp-NS4A	Q86XL3	ZIKVfp-NS4A	Q86XL3	A	B	0.34	0.24	0.49	0.45	0.0	0.406246729914788	137	74.33226277372263	[7, 10, 11, 12, 13, 14, 15, 16, 17, 18, 19, 20, 21, 22, 23, 24, 25, 26, 27, 28, 29, 30, 31, 34, 35, 39, 40, 41, 42, 43, 44, 45, 46, 47, 48, 49, 50, 51, 52, 54, 55, 57, 58, 59, 60, 61, 62, 63, 64, 65, 66, 67, 68, 69, 70, 72, 73, 74, 76, 77, 97, 98, 99, 100, 103, 111, 114, 115, 118, 119, 121, 123]	[3, 6, 7, 8, 9, 10, 11, 12, 13, 14, 15, 16, 17, 18, 19, 20, 21, 22, 23, 24, 25, 26, 27, 28, 29, 31, 32, 35, 306, 307, 310, 338, 339, 340, 341, 342, 343, 344, 345, 346, 347, 348, 349, 350, 351, 352, 397, 398, 400, 401, 402, 404, 405, 406, 407, 408, 409, 410, 412, 414, 436, 437, 438, 441, 444]
KSHV-ORF23_Q15435	AP-MS	KSHV-ORF23	Q15435	KSHV-ORF23	Q15435	A	B	0.45	0.15	0.29	0.17	0.0	0.4577451217379941	147	75.23272108843534	[3, 4, 5, 6, 7, 8, 9, 17, 18, 19, 20, 21, 22, 81, 84, 85, 86, 95, 96, 97, 98, 99, 108, 109, 110, 111, 112, 113, 114, 115, 116, 140, 141, 143, 144, 145, 147, 148, 149, 150, 151, 152, 153, 154, 155, 156, 157, 158, 160, 163, 223, 224, 225, 226, 227, 228, 229, 230, 231, 233, 234, 237]	[61, 62, 64, 71, 72, 73, 74, 75, 76, 78, 79, 80, 81, 82, 83, 84, 85, 86, 87, 101, 102, 104, 106, 107, 108, 109, 124, 126, 128, 129, 146, 147, 148, 150, 151, 168, 169, 170, 171, 172, 173, 190, 191, 192, 193, 194, 195, 212, 213, 214, 217, 234, 236, 238, 239, 256, 258, 260, 261, 277, 278, 280, 282, 283, 299, 300, 302, 304, 305, 324, 325, 326, 327, 328, 329, 330, 334, 340, 352, 353, 354, 355, 356, 357, 359]
Chlamydia-CT005_P68400	AP-MS	Chlamydia-CT005	P68400	Chlamydia-CT005	P68400	A	B	0.49	0.27	0.49	0.35	0.0	0.4434353654614228	246	67.69707317073167	[12, 13, 14, 15, 16, 17, 18, 19, 20, 21, 22, 23, 24, 25, 26, 27, 28, 29, 30, 31, 33, 37, 74, 78, 79, 81, 82, 84, 86, 87, 88, 89, 90, 91, 92, 93, 94, 95, 96, 97, 98, 99, 100, 101, 102, 105, 140, 141, 143, 144, 145, 146, 147, 148, 149, 150, 151, 152, 153, 154, 155, 156, 157, 158, 159, 160, 161, 162, 163, 165, 166, 167, 169, 170, 172, 173, 174, 175, 176, 177, 178, 179, 180, 181, 182, 183, 184, 185, 186, 188, 189, 190, 192, 193, 194, 195, 196, 197, 198, 199, 200, 201, 202, 203, 205, 206, 207, 209, 210, 211, 212, 213, 214, 215, 216, 217, 218, 220, 340, 341, 342, 343, 344, 345, 346, 347, 348, 349, 350, 351, 352, 353]	[1, 2, 3, 28, 29, 30, 31, 32, 33, 34, 35, 36, 37, 38, 40, 41, 46, 47, 48, 49, 50, 51, 52, 54, 58, 59, 60, 61, 68, 69, 70, 71, 72, 73, 74, 75, 76, 77, 78, 79, 80, 99, 100, 101, 102, 103, 104, 105, 106, 107, 108, 109, 110, 122, 155, 156, 157, 158, 159, 160, 161, 175, 177, 178, 179, 180, 189, 190, 191, 192, 193, 194, 195, 196, 197, 198, 202, 230, 231, 234, 235, 236, 237, 238, 239, 240, 241, 243, 244, 247, 250, 251, 252, 253, 254, 255, 256, 258, 259, 262, 264, 265, 266, 267, 268, 269, 270, 271, 272, 273, 274, 275, 276, 277]
CVB3-2B_Q86UE4	AP-MS	CVB3-2B	Q86UE4	CVB3-2B	Q86UE4	A	B	0.18	0.25	0.64	0.79	0.0	0.1055561618383966	126	60.84619047619048	[10, 11, 12, 13, 14, 15, 16, 17, 18, 19, 20, 21, 24, 28, 31, 32, 34, 35, 36, 37, 38, 39, 40, 41, 42, 43, 45, 46, 47, 48, 49, 50, 51, 53, 54, 55, 56, 57, 58, 59, 60, 61, 63, 64, 65, 66, 67, 68, 69, 72, 76, 77, 78, 79, 80, 81, 83, 87, 90, 91, 94, 95, 96, 97, 98]	[25, 29, 32, 36, 37, 38, 39, 40, 41, 42, 43, 44, 46, 47, 48, 49, 50, 51, 52, 54, 55, 56, 57, 58, 59, 60, 61, 62, 63, 65, 66, 68, 69, 70, 72, 73, 74, 75, 76, 77, 80, 192, 194, 195, 331, 332, 333, 334, 335, 336, 337, 339, 340, 341, 343, 345, 346, 375, 376, 378, 379]
WNV-Capsid_Q96SB4	AP-MS	WNV-Capsid	Q96SB4	WNV-Capsid	Q96SB4	A	B	0.57	0.21	0.47	0.38	0.0	0.3560940902961783	126	73.70142857142855	[7, 8, 9, 10, 11, 12, 13, 14, 15, 16, 17, 18, 19, 20, 21, 22, 23, 24, 25, 26, 28, 29, 30, 32, 33, 36, 40, 41, 42, 43, 44, 45, 46, 47, 68, 70, 71, 72, 73, 76, 79, 80, 82, 83, 84, 85, 86, 87, 89, 90, 91, 93, 94, 95, 96, 97, 98, 99, 101, 102]	[43, 45, 46, 48, 49, 50, 51, 52, 54, 55, 171, 173, 176, 177, 179, 180, 181, 182, 183, 215, 216, 217, 514, 516, 542, 543, 546, 547, 548, 549, 550, 551, 552, 553, 554, 555, 556, 557, 558, 559, 563, 564, 565, 567, 568, 569, 570, 571, 572, 597, 599, 600, 601, 602, 603, 604, 605, 606, 607, 608, 611, 612, 614, 615, 616, 617]
Chlamydia-INCF-CHLTR-1-26_P54819	AP-MS	Chlamydia-INCF-CHLTR-1-26	P54819	Chlamydia-INCF-CHLTR-1-26	P54819	A	B	0.75	0.34	0.49	0.13	0.0	0.293933498074395	99	75.00626262626263	[1, 2, 3, 4, 5, 6, 7, 8, 9, 10, 11, 12, 13, 14, 15, 16, 17, 18, 19, 20, 21, 22, 23, 24, 25, 26]	[22, 23, 24, 25, 26, 27, 28, 29, 30, 31, 43, 45, 46, 47, 48, 49, 50, 51, 52, 53, 54, 55, 56, 57, 61, 64, 65, 67, 68, 69, 71, 72, 73, 74, 75, 76, 77, 78, 79, 99, 100, 101, 102, 103, 104, 105, 106, 107, 110, 135, 138, 139, 142, 143, 149, 151, 152, 153, 156, 157, 175, 177, 178, 183, 186, 189, 193, 212, 213, 214, 215, 216, 219]
HPV-31-E7_Q92738	AP-MS	HPV-31-E7	Q92738	HPV-31-E7	Q92738	A	B	0.47	0.39	0.68	0.56	0.0	0.2870849674503407	117	72.09222222222226	[22, 23, 24, 25, 26, 27, 28, 29, 30, 31, 32, 33, 34, 35, 36, 37, 49, 50, 51, 52, 53, 54, 55, 56, 57, 58, 59, 60, 61, 62, 63, 64, 65, 66, 67, 68, 69, 70, 71, 72, 73, 74, 75, 76, 77, 78, 79, 80, 81, 82, 83, 84, 85, 86, 87, 88, 89, 90, 91, 92, 93, 94]	[69, 72, 73, 75, 76, 79, 82, 91, 92, 95, 96, 99, 302, 305, 306, 307, 308, 309, 310, 313, 314, 332, 333, 334, 336, 337, 338, 340, 341, 344, 692, 693, 694, 695, 696, 697, 698, 699, 700, 701, 702, 703, 704, 705, 706, 723, 724, 725, 726, 727, 728, 729, 730, 731, 732]
ZIKVfp-NS4A_O14653	AP-MS	ZIKVfp-NS4A	O14653	ZIKVfp-NS4A	O14653	A	B	0.22	0.26	0.45	0.41	0.0	0.1454391091950875	87	69.22712643678162	[2, 3, 4, 6, 7, 8, 9, 10, 11, 12, 13, 14, 15, 18, 79, 80, 81, 82, 83, 84, 85, 86, 87, 88, 89, 90, 91, 92, 93, 94, 95, 96, 97, 98, 99, 100, 101, 102, 104, 105, 106, 107, 108, 109, 110, 111, 112, 113, 114, 116, 117, 119, 120, 121, 122, 123, 125, 127, 128]	[179, 182, 185, 186, 188, 189, 190, 192, 193, 194, 195, 196, 197, 198, 199, 200, 201, 202, 203, 204, 205, 206, 207, 208, 209, 210, 211, 212]
MERS-nsp2_Q8TF46	AP-MS	MERS-nsp2	Q8TF46	MERS-nsp2	Q8TF46	A	B	0.53	0.22	0.29	0.02	0.0	0.4254710720111736	272	65.87801470588234	[1, 2, 3, 8, 9, 32, 33, 34, 35, 36, 37, 38, 39, 40, 41, 42, 43, 44, 45, 46, 47, 48, 49, 50, 51, 52, 54, 55, 56, 57, 58, 59, 60, 61, 62, 63, 64, 65, 66, 67, 68, 69, 80, 83, 84, 85, 86, 87, 88, 89, 90, 145, 146, 147, 148, 149, 150, 151, 152, 153, 275, 276, 278, 279, 280, 281, 282, 283, 285, 286, 287, 289, 290, 310, 311, 312, 313, 314, 366, 367, 368, 369, 370, 371, 372, 374, 375, 376, 378, 379, 380, 382, 386, 387, 388, 389, 390, 391, 392, 393, 394, 395, 396, 397, 398, 400, 401, 402, 404, 405, 406, 407, 408, 409, 410, 411, 438, 452, 453, 454, 455, 456, 457, 458, 459, 460, 461, 462, 463, 464, 465, 466, 467, 468, 469, 470, 471, 472, 473, 474, 475, 476, 477, 478, 479, 480, 507, 508, 509, 510, 511, 512, 513, 514, 515, 516, 517, 518, 519, 520, 521, 522, 523, 524]	[35, 36, 37, 38, 39, 40, 41, 42, 45, 50, 52, 53, 54, 55, 56, 57, 75, 76, 77, 79, 111, 153, 155, 157, 158, 192, 193, 195, 196, 435, 436, 437, 438, 439, 440, 441, 443, 444, 445, 446, 447, 448, 449, 450, 451, 452, 453, 454, 455, 456, 457, 458, 459, 460, 461, 462, 463, 464, 469, 511, 540, 541, 542, 546, 547, 553, 554, 555, 556, 1015, 1017, 1018, 1019, 1020, 1021, 1022, 1023, 1024, 1025, 1026, 1027, 1028, 1029, 1030, 1031, 1032, 1033, 1034, 1035, 1036, 1037, 1038, 1039, 1040, 1041, 1042, 1043, 1044, 1045, 1046, 1047, 1048, 1049, 1050, 1051, 1052, 1053, 1054]
HCV-Core_P82912	AP-MS	HCV-Core	P82912	HCV-Core	P82912	A	B	0.37	0.07	0.34	0.41	0.0	0.0249806180609938	12	77.81083333333332	[54, 55, 56, 57, 58, 59]	[184, 185, 187, 188, 190, 191]
Chlamydia-CT383b-156-243_Q9BT78	AP-MS	Chlamydia-CT383b-156-243	Q9BT78	Chlamydia-CT383b-156-243	Q9BT78	A	B	0.66	0.2	0.4	0.22	0.0	0.0514718242735793	35	72.60142857142857	[40, 64, 65, 66, 67, 68, 69, 70, 71, 72, 73, 74, 75, 78]	[176, 269, 270, 311, 312, 313, 314, 315, 316, 317, 318, 319, 320, 323, 324, 356, 358, 359, 360, 361, 363]
HIV-VPU_Q969Z0	AP-MS	HIV-VPU	Q969Z0	HIV-VPU	Q969Z0	A	B	0.74	0.49	0.63	0.18	0.0	0.6060125160567835	174	79.46678160919542	[33, 34, 35, 36, 37, 38, 39, 40, 41, 42, 43, 44, 45, 46, 47, 48, 49, 50, 51, 52, 53, 54, 55, 56, 57, 58, 59, 60, 61, 62, 63, 64, 65, 66, 67, 68, 69, 70, 71, 72, 73, 74, 75, 76, 77, 78, 79, 80, 81]	[77, 105, 106, 108, 109, 110, 112, 113, 144, 147, 148, 149, 151, 152, 155, 180, 182, 183, 184, 185, 186, 187, 188, 189, 190, 222, 223, 225, 226, 227, 229, 230, 231, 259, 260, 262, 263, 264, 266, 267, 269, 271, 272, 273, 274, 276, 277, 280, 296, 297, 298, 300, 301, 302, 303, 304, 305, 306, 307, 308, 309, 310, 330, 333, 334, 335, 336, 337, 338, 340, 341, 342, 343, 344, 366, 367, 368, 369, 370, 371, 372, 373, 374, 375, 376, 377, 378, 379, 404, 405, 407, 408, 411, 412, 414, 418, 445, 446, 448, 449, 450, 453, 487, 488, 567, 568, 569, 570, 571, 572, 573, 574, 575, 576, 579, 580, 581, 582, 600, 601, 602, 603, 605, 606, 607]
Chlamydia-CT383b-156-243_P82675	AP-MS	Chlamydia-CT383b-156-243	P82675	Chlamydia-CT383b-156-243	P82675	A	B	0.58	0.15	0.45	0.43	0.0	0.0912701236799241	142	58.00063380281693	[1, 2, 3, 4, 7, 8, 9, 10, 11, 12, 14, 15, 16, 17, 18, 19, 20, 21, 22, 23, 24, 25, 26, 27, 28, 29, 31, 32, 33, 34, 35, 36, 37, 38, 39, 40, 41, 42, 43, 44, 45, 46, 47, 48, 49, 50, 51, 52, 53, 54, 55, 56, 57, 58, 59, 60, 64, 65, 66, 67, 68, 69, 70, 71, 72, 73, 74, 75, 76, 77]	[285, 290, 291, 292, 293, 294, 295, 296, 297, 302, 303, 304, 305, 306, 307, 348, 349, 351, 352, 353, 354, 355, 356, 357, 358, 359, 360, 362, 363, 365, 366, 367, 368, 369, 370, 371, 372, 373, 374, 375, 377, 378, 379, 380, 381, 382, 383, 384, 385, 386, 391, 392, 393, 394, 395, 396, 397, 398, 399, 400, 401, 402, 403, 404, 405, 406, 407, 408, 410, 411, 414, 415]
HPV-31-E5_Q00765	AP-MS	HPV-31-E5	Q00765	HPV-31-E5	Q00765	A	B	0.26	0.11	0.24	0.21	0.0	0.0642905534508437	103	58.29912621359222	[3, 4, 5, 6, 7, 8, 10, 11, 14, 15, 16, 17, 18, 19, 20, 21, 22, 23, 25, 26, 30, 32, 33, 34, 35, 36, 37, 38, 39, 40, 41, 42, 43, 44, 46, 47, 50, 51, 52, 53, 54, 55, 56, 58, 59, 60, 62, 63, 65, 66, 69, 70, 71, 73, 74, 75, 76, 77, 78]	[1, 2, 3, 4, 5, 6, 9, 35, 36, 39, 40, 42, 43, 44, 46, 47, 50, 51, 96, 99, 102, 103, 104, 105, 106, 107, 108, 109, 110, 111, 112, 113, 115, 116, 117, 119, 120, 123, 130, 132, 135, 136, 139, 140]
MERS-nsp9_O00233	AP-MS	MERS-nsp9	O00233	MERS-nsp9	O00233	A	B	0.35	0.17	0.27	0.11	0.0	0.3506540899662996	98	77.52102040816327	[2, 3, 4, 5, 6, 7, 8, 9, 10, 19, 48, 49, 50, 51, 69, 70, 71, 72, 73, 74, 83, 84, 85, 86, 88, 92, 93, 94, 95, 96, 97, 98, 99, 100, 101, 102, 103, 104, 105, 106, 107, 108, 109, 110, 111]	[19, 20, 21, 23, 24, 26, 27, 28, 30, 31, 33, 34, 35, 37, 38, 39, 41, 42, 51, 52, 53, 76, 79, 80, 82, 83, 84, 86, 87, 88, 89, 90, 91, 92, 93, 94, 95, 96, 97, 98, 100, 101, 102, 103, 104, 105, 107, 108, 178, 179, 181, 182, 183]
SARS-CoV2-nsp3_Q9NUL7	AP-MS	SARS-CoV2-nsp3	Q9NUL7	SARS-CoV2-nsp3	Q9NUL7	A	B	0.36	0.2	0.29	0.12	0.0	0.5275324732722079	185	74.67167567567569	[25, 26, 27, 28, 29, 30, 31, 89, 91, 92, 93, 94, 95, 96, 104, 105, 106, 107, 108, 109, 110, 111, 112, 113, 114, 115, 116, 117, 118, 119, 120, 121, 122, 123, 124, 125, 126, 127, 129, 250, 251, 264, 267, 268, 271, 789, 819, 820, 821, 822, 823, 824, 831, 900, 901, 902, 903, 904, 907, 908, 909, 910, 911, 912, 913, 914, 916, 917, 919, 920, 921, 929, 933, 941, 944, 945, 946, 948, 949, 950, 952, 953, 954, 955, 968, 969, 970, 971, 972, 973, 978, 991, 992, 993, 994, 995, 1010, 1011, 1012, 1013, 1014, 1015, 1016, 1017, 1018, 1047, 1048, 1244, 1251, 1252, 1253, 1254, 1259, 1260, 1261, 1262, 1263, 1264, 1265]	[45, 48, 49, 52, 57, 82, 83, 84, 85, 86, 87, 88, 89, 90, 99, 100, 101, 196, 197, 198, 199, 200, 201, 239, 240, 241, 242, 243, 244, 245, 246, 247, 248, 251, 264, 265, 267, 268, 269, 270, 271, 272, 273, 274, 293, 294, 295, 296, 298, 299, 302, 339, 342, 343, 408, 415, 426, 429, 430, 431, 432, 434, 435, 521, 522, 523]
SARS-CoV2-orf3a_P02647	AP-MS	SARS-CoV2-orf3a	P02647	SARS-CoV2-orf3a	P02647	A	B	0.32	0.08	0.23	0.2	0.0	0.0268295469183416	41	55.1209756097561	[37, 47, 48, 49, 50, 51, 52, 54, 55, 57, 58, 59, 61, 62, 63, 101, 103, 104, 105, 108, 111, 112, 223]	[7, 30, 31, 32, 33, 34, 35, 38, 39, 42, 45, 46, 49, 50, 53, 56, 253, 257]
HPV-31-E2_Q9UNS2	AP-MS	HPV-31-E2	Q9UNS2	HPV-31-E2	Q9UNS2	A	B	0.47	0.12	0.27	0.17	0.0	0.5714391486454149	108	85.49249999999999	[2, 6, 8, 9, 10, 11, 12, 13, 14, 15, 16, 17, 18, 19, 20, 21, 22, 23, 24, 32, 36, 39, 43, 52, 53, 54, 55, 56, 57, 58, 59, 60, 93, 94, 95, 96, 97, 98, 99, 100, 101, 102, 104, 113, 114, 115, 116, 118, 128, 129, 130, 131, 132, 133, 134, 190]	[39, 40, 41, 43, 68, 70, 71, 72, 73, 74, 75, 76, 77, 78, 79, 80, 81, 82, 83, 86, 87, 114, 116, 117, 118, 119, 120, 121, 122, 123, 124, 125, 126, 145, 148, 149, 150, 151, 152, 153, 154, 155, 156, 157, 158, 190, 191, 193, 194, 195, 196, 340]
DENV2-16681-Capsid_P56182	AP-MS	DENV2-16681-Capsid	P56182	DENV2-16681-Capsid	P56182	A	B	0.59	0.29	0.52	0.33	0.0	0.1126528909681334	142	59.98936619718311	[14, 15, 16, 17, 18, 19, 22, 23, 25, 26, 27, 28, 29, 30, 31, 32, 33, 34, 35, 37, 38, 42, 43, 44, 45, 46, 47, 48, 49, 50, 51, 52, 53, 54, 55, 56, 57, 58, 59, 60, 61, 62, 63, 64, 65, 66, 67, 68, 69, 70, 71, 72, 73, 76, 77, 79, 80, 81, 82, 83, 84, 85, 86, 87, 88, 90, 91, 94]	[112, 113, 115, 116, 119, 171, 181, 182, 183, 184, 185, 186, 187, 188, 189, 190, 191, 215, 219, 222, 223, 225, 226, 228, 229, 230, 231, 232, 233, 234, 235, 236, 237, 238, 239, 240, 243, 294, 295, 296, 297, 298, 299, 300, 301, 302, 332, 333, 334, 335, 336, 337, 338, 339, 340, 341, 342, 343, 344, 345, 346, 347, 348, 349, 350, 351, 352, 353, 354, 355, 356, 357, 359, 360]
ZIKVfp-NS4A_A6NDU8	AP-MS	ZIKVfp-NS4A	A6NDU8	ZIKVfp-NS4A	A6NDU8	A	B	0.59	0.12	0.26	0.1	0.0	0.1525448184759523	74	72.34878378378382	[20, 23, 24, 25, 26, 27, 28, 29, 30, 31, 32, 34, 35, 36, 37, 38, 39, 40, 41, 42, 43, 44, 45, 46, 47, 48, 49, 50, 51, 54]	[34, 35, 36, 39, 69, 72, 73, 76, 77, 79, 80, 82, 83, 84, 85, 86, 87, 126, 127, 129, 130, 131, 132, 133, 134, 136, 137, 138, 139, 140, 141, 144, 145, 148, 174, 203, 204, 205, 206, 207, 209, 210, 213, 277]
KSHV-ORF4_Q9BTW9	AP-MS	KSHV-ORF4	Q9BTW9	KSHV-ORF4	Q9BTW9	A	B	0.61	0.2	0.39	0.21	0.0	0.5735323859615618	275	71.36305454545459	[85, 86, 87, 88, 89, 90, 91, 92, 95, 96, 97, 98, 99, 100, 101, 102, 103, 104, 105, 106, 112, 113, 114, 117, 118, 119, 120, 121, 122, 123, 124, 125, 126, 127, 128, 129, 130, 142, 143, 146, 149, 150, 151, 152, 153, 154, 155, 156, 157, 172, 173, 189, 192, 193, 194, 195, 196, 197, 198, 199, 200, 201, 202, 203, 204, 205, 206, 318, 320, 323, 325, 326, 327, 328, 330, 336, 337, 338, 339, 364, 365, 367, 369, 492, 493, 494, 496, 498, 499, 501, 502, 503, 504, 505, 506, 507, 508, 509, 510, 511, 512, 513, 514, 515, 516, 517, 518, 519, 520, 521, 522, 524, 525, 528, 532]	[17, 18, 19, 20, 21, 22, 23, 24, 58, 61, 65, 68, 69, 104, 107, 111, 112, 144, 145, 147, 148, 201, 202, 291, 295, 324, 325, 326, 329, 330, 333, 373, 374, 375, 376, 377, 378, 417, 420, 421, 424, 461, 462, 463, 464, 465, 466, 467, 468, 469, 470, 471, 472, 473, 476, 502, 503, 504, 505, 506, 507, 508, 509, 510, 511, 512, 513, 515, 516, 518, 519, 520, 522, 527, 528, 529, 531, 532, 533, 534, 535, 536, 537, 538, 539, 540, 541, 542, 543, 544, 545, 547, 548, 549, 551, 552, 578, 718, 719, 720, 721, 722, 723, 724, 769, 809, 810, 811, 813, 843, 846, 847, 850, 860, 861, 862, 863, 864, 865, 866, 867, 868, 869, 870, 871, 873, 897, 901, 913, 914, 915, 916, 917, 919, 920, 923, 954, 955, 956, 957, 958, 959, 960, 961, 963, 964, 993, 1028, 1031, 1032, 1034, 1052, 1053, 1054, 1077, 1134, 1138, 1139, 1188, 1189]
Mtb-Rv1827_P25205	AP-MS	Mtb-Rv1827	P25205	Mtb-Rv1827	P25205	A	B	0.54	0.19	0.34	0.17	0.0	0.1001040920637963	68	69.15294117647056	[12, 17, 19, 20, 21, 22, 23, 24, 25, 26, 27, 28, 29, 80, 81, 82, 83, 84, 85, 88, 89, 90, 91, 92, 93, 94, 95, 96, 97, 98, 113, 114, 115, 116, 117]	[13, 16, 17, 18, 20, 21, 24, 25, 26, 27, 28, 33, 37, 38, 40, 41, 79, 80, 81, 82, 83, 84, 85, 86, 87, 88, 89, 90, 92, 93, 759, 767, 770]
Mtb-Rv2074_P05388	AP-MS	Mtb-Rv2074	P05388	Mtb-Rv2074	P05388	A	B	0.36	0.21	0.35	0.23	0.0	0.5021927525943715	119	80.42453781512604	[11, 12, 13, 14, 15, 16, 17, 18, 19, 20, 21, 22, 23, 24, 25, 36, 37, 38, 39, 40, 41, 42, 45, 47, 53, 54, 55, 56, 57, 58, 59, 60, 61, 77, 78, 79, 80, 81, 95, 98, 99, 100, 101, 102, 103, 104, 105, 106, 107, 108, 109, 110, 111, 112, 113, 114, 117, 118, 130, 131, 132, 133, 134, 135, 136]	[4, 5, 6, 9, 10, 32, 33, 34, 35, 36, 37, 38, 39, 40, 55, 56, 57, 58, 59, 60, 61, 62, 82, 83, 84, 85, 86, 109, 110, 111, 112, 113, 114, 115, 137, 166, 167, 168, 169, 170, 172, 173, 175, 176, 177, 179, 185, 310, 312, 313, 314, 315, 316, 317]
Chlamydia-CT642_Q14534	AP-MS	Chlamydia-CT642	Q14534	Chlamydia-CT642	Q14534	A	B	0.56	0.24	0.39	0.16	0.0	0.4638319149900338	197	71.28776649746194	[82, 83, 84, 85, 86, 87, 88, 89, 90, 91, 92, 93, 94, 95, 96, 97, 98, 99, 100, 102, 113, 114, 115, 116, 117, 118, 121, 122, 125, 126, 128, 129, 130, 132, 133, 134, 135, 136, 137, 138, 141, 142, 145, 146, 149, 151, 152, 153, 154, 155, 156, 157, 158, 159, 160, 161, 162, 163, 164, 165, 166, 167, 168, 169, 170, 171, 172, 173, 174, 175, 176, 177, 178, 179, 180, 181, 182, 183, 184, 185, 186, 187, 188, 189, 190, 191, 192, 193, 194, 195, 196, 197, 198, 199, 200, 201, 203, 204, 205, 208, 209, 212, 238, 239, 240, 241, 242, 243, 244, 245]	[2, 6, 9, 10, 11, 12, 13, 14, 17, 18, 20, 21, 24, 25, 27, 28, 29, 31, 32, 34, 35, 36, 37, 38, 39, 40, 41, 42, 43, 46, 49, 50, 53, 54, 55, 56, 57, 58, 59, 60, 61, 62, 63, 64, 65, 66, 67, 68, 69, 70, 71, 72, 76, 77, 80, 399, 494, 520, 521, 523, 524, 525, 526, 527, 528, 529, 530, 531, 532, 533, 535, 547, 550, 554, 558, 561, 562, 563, 565, 566, 567, 569, 570, 571, 572, 573, 574]
ZIKVfp-Capsid_Q9H7H0	AP-MS	ZIKVfp-Capsid	Q9H7H0	ZIKVfp-Capsid	Q9H7H0	A	B	0.59	0.08	0.27	0.17	0.0	0.0294838212558042	15	79.86866666666667	[89, 90, 92, 93, 95, 96, 97, 98, 100, 101]	[393, 395, 396, 397, 398]
SARS-CoV2-N_Q13601	AP-MS	SARS-CoV2-N	Q13601	SARS-CoV2-N	Q13601	A	B	0.36	0.23	0.49	0.45	0.0	0.6465092544564134	190	80.85457894736844	[47, 48, 49, 50, 51, 52, 53, 54, 55, 57, 90, 91, 92, 93, 94, 95, 96, 97, 98, 99, 100, 103, 104, 105, 106, 107, 109, 149, 150, 151, 152, 153, 154, 155, 156, 157, 158, 159, 173, 174, 175, 176, 177, 178, 204, 206, 207, 208, 209, 210, 213, 214, 215, 216, 217, 218, 219, 220, 221, 222, 223, 224, 225, 226, 227, 228, 229, 230, 231, 232, 233, 234, 244, 253, 254, 257, 259, 260, 261, 262, 263, 264, 296, 297, 298, 299, 300, 301, 302, 303, 304, 305, 306, 307, 308, 309, 310, 311, 345, 349]	[46, 58, 59, 60, 61, 62, 63, 64, 65, 66, 67, 68, 69, 70, 71, 73, 74, 75, 76, 77, 78, 80, 81, 82, 85, 93, 94, 95, 96, 97, 98, 99, 100, 114, 117, 118, 121, 128, 129, 130, 131, 133, 137, 139, 154, 159, 163, 165, 166, 167, 168, 169, 170, 171, 172, 173, 174, 175, 176, 177, 178, 179, 180, 186, 214, 215, 216, 217, 218, 219, 220, 221, 222, 223, 224, 226, 227, 230, 326, 329, 330, 331, 332, 337, 338, 339, 340, 341, 342, 343]
KSHV-K2_Q14697	AP-MS	KSHV-K2	Q14697	KSHV-K2	Q14697	A	B	0.81	0.33	0.47	0.09	0.0	0.3771801216770782	95	79.12800000000001	[43, 51, 53, 54, 55, 56, 57, 58, 59, 60, 61, 62, 63, 64, 65, 66, 67, 68, 69, 70, 71, 72, 79, 85, 165, 166, 167, 168, 169, 170, 171, 175, 178, 181, 182, 185, 186, 189, 193]	[23, 24, 25, 26, 27, 28, 29, 31, 32, 33, 34, 35, 36, 37, 38, 231, 232, 233, 283, 284, 285, 286, 401, 402, 430, 431, 435, 436, 472, 473, 500, 501, 502, 503, 504, 505, 506, 507, 543, 547, 548, 549, 550, 551, 552, 553, 554, 555, 618, 651, 652, 654, 678, 679, 680, 681]
CVB3-VP2_O14618	AP-MS	CVB3-VP2	O14618	CVB3-VP2	O14618	A	B	0.49	0.16	0.26	0.06	0.0	0.3156453798130486	156	69.08192307692308	[1, 2, 3, 4, 5, 6, 7, 8, 9, 10, 11, 12, 13, 14, 15, 16, 17, 18, 19, 20, 21, 22, 23, 24, 25, 26, 27, 28, 58, 59, 62, 63, 64, 65, 66, 67, 68, 89, 90, 91, 109, 110, 111, 112, 113, 114, 115, 116, 117, 118, 196, 198, 199, 200, 236, 237, 238, 239, 240, 241, 242, 243, 244, 245, 246]	[15, 16, 59, 60, 63, 67, 72, 73, 74, 75, 76, 77, 82, 83, 84, 85, 86, 87, 88, 89, 90, 91, 92, 93, 94, 100, 101, 102, 103, 104, 107, 109, 110, 111, 118, 120, 132, 133, 134, 135, 136, 137, 138, 139, 143, 144, 145, 148, 189, 190, 191, 192, 193, 194, 195, 196, 197, 228, 229, 230, 231, 232, 233, 234, 235, 236, 237, 238, 239, 240, 241, 242, 243, 244, 245, 246, 247, 248, 249, 250, 251, 252, 253, 254, 255, 256, 257, 258, 259, 260, 264]
SARS-CoV2-orf8_Q99988	AP-MS	SARS-CoV2-orf8	Q99988	SARS-CoV2-orf8	Q99988	A	B	0.33	0.23	0.37	0.25	0.0	0.2136418081117211	67	77.92298507462685	[13, 15, 16, 17, 18, 19, 20, 21, 22, 23, 38, 39, 40, 41, 48, 49, 50, 51, 52, 53, 54, 55, 92, 93, 94, 95, 96, 97, 115, 116, 117, 118, 119]	[208, 209, 210, 211, 212, 214, 220, 221, 222, 223, 224, 225, 239, 240, 241, 242, 243, 244, 258, 262, 265, 266, 267, 268, 269, 270, 271, 272, 273, 274, 275, 276, 306, 308]
KSHV-K8-1_Q5VT98	AP-MS	KSHV-K8-1	Q5VT98	KSHV-K8-1	Q5VT98	A	B	0.61	0.13	0.3	0.14	0.0	0.080699299014402	131	57.751221374045805	[20, 24, 25, 27, 28, 29, 30, 31, 32, 33, 34, 35, 36, 37, 38, 39, 40, 41, 42, 43, 44, 45, 46, 47, 48, 50, 51, 52, 53, 54, 55, 56, 69, 70, 71, 72, 73, 79, 80, 81, 82, 83, 84, 85, 86, 141, 142, 143, 144, 145, 146, 152, 153, 154, 155, 186, 190, 193]	[71, 107, 108, 109, 110, 154, 156, 157, 158, 184, 186, 187, 188, 189, 209, 211, 212, 213, 214, 215, 217, 236, 238, 240, 241, 243, 245, 246, 271, 273, 275, 276, 297, 299, 301, 302, 323, 324, 326, 328, 329, 352, 353, 355, 357, 358, 380, 381, 383, 385, 386, 408, 409, 411, 448, 449, 451, 453, 456, 457, 458, 459, 460, 461, 462, 463, 464, 465, 468, 470, 471, 474, 475]
MERS-nsp9_P62310	AP-MS	MERS-nsp9	P62310	MERS-nsp9	P62310	A	B	0.56	0.32	0.43	0.12	0.0	0.2324070387197961	63	80.11349206349205	[2, 3, 4, 5, 6, 8, 68, 69, 70, 71, 72, 73, 74, 75, 84, 86, 87, 88, 93, 94, 95, 96, 97, 98, 99, 100, 101, 102, 103, 104, 105, 106, 107, 108, 109, 110, 111]	[22, 25, 26, 37, 43, 44, 45, 46, 47, 48, 49, 50, 51, 52, 53, 54, 55, 82, 83, 84, 85, 86, 87, 88, 89, 90]
SARS-CoV1-M_Q15386	AP-MS	SARS-CoV1-M	Q15386	SARS-CoV1-M	Q15386	A	B	0.6	0.24	0.35	0.08	0.0	0.4441342952681011	123	77.47585365853656	[39, 40, 41, 42, 117, 119, 130, 132, 133, 134, 135, 136, 137, 138, 139, 140, 141, 142, 143, 144, 145, 146, 147, 148, 149, 150, 151, 152, 153, 154, 155, 156, 157, 158, 163, 171, 172, 173, 174, 175, 176, 177, 178, 179, 180, 181, 182, 183, 184, 185, 186, 187, 190, 191, 192, 193, 194, 195, 196, 197, 198, 199, 200, 201, 202, 203]	[729, 730, 757, 758, 759, 760, 761, 762, 763, 764, 765, 766, 767, 985, 1014, 1036, 1037, 1038, 1039, 1040, 1041, 1042, 1043, 1044, 1045, 1046, 1047, 1048, 1049, 1050, 1054, 1056, 1058, 1059, 1060, 1061, 1062, 1063, 1064, 1065, 1066, 1067, 1068, 1069, 1070, 1071, 1072, 1073, 1074, 1075, 1076, 1077, 1078, 1079, 1080, 1081, 1083]
DENV2-16681-NS2B3_P09496	AP-MS	DENV2-16681-NS2B3	P09496	DENV2-16681-NS2B3	P09496	A	B	0.51	0.16	0.32	0.19	0.0	0.4023354456609854	104	78.58682692307694	[89, 91, 92, 93, 95, 96, 466, 467, 468, 469, 470, 472, 473, 494, 495, 497, 498, 500, 501, 504, 556, 557, 558, 559, 560, 561, 563, 565, 571, 572, 573, 574, 575, 576, 577, 578, 579, 580, 605, 606, 607, 608, 609, 610, 612, 615, 702, 703, 704, 705, 706, 707, 708, 727, 729, 731, 732, 733, 734, 735, 736, 737, 738, 739]	[88, 89, 90, 91, 92, 93, 94, 95, 96, 97, 98, 99, 100, 101, 102, 103, 104, 105, 106, 107, 109, 110, 113, 114, 116, 117, 118, 120, 121, 122, 124, 125, 128, 142, 143, 146, 147, 149, 150, 153]
IAV-N40-H5N1_O60884	AP-MS	IAV-N40-H5N1	O60884	IAV-N40-H5N1	O60884	A	B	0.55	0.15	0.27	0.08	0.0	0.4268195151162381	167	72.20646706586828	[146, 147, 148, 149, 150, 151, 152, 160, 162, 169, 170, 192, 194, 316, 317, 318, 319, 320, 321, 322, 323, 324, 325, 326, 327, 328, 329, 330, 332, 333, 334, 335, 336, 337, 338, 339, 340, 341, 342, 343, 469, 470, 471, 472, 473, 474, 475, 476, 477, 478, 479, 483, 515, 518, 519, 520, 521, 528, 530, 531, 532, 533, 609, 629, 630, 631, 632, 633, 634, 635, 636, 637, 638, 639, 640, 641]	[61, 65, 68, 69, 72, 73, 74, 76, 77, 78, 79, 80, 81, 82, 84, 85, 86, 87, 88, 89, 90, 91, 92, 93, 94, 95, 96, 97, 99, 100, 101, 102, 103, 104, 110, 120, 130, 132, 133, 139, 144, 213, 214, 215, 216, 217, 218, 219, 220, 221, 222, 223, 225, 229, 230, 231, 232, 233, 234, 235, 236, 244, 245, 247, 248, 250, 283, 285, 290, 291, 292, 293, 294, 295, 296, 297, 312, 313, 314, 315, 316, 320, 321, 322, 323, 324, 325, 326, 327, 411, 412]
HBV-LHB_Q96DZ1	AP-MS	HBV-LHB	Q96DZ1	HBV-LHB	Q96DZ1	A	B	0.29	0.15	0.36	0.37	0.0	0.1818958481400799	256	57.66210937499999	[14, 15, 17, 18, 19, 20, 23, 24, 25, 26, 27, 29, 30, 31, 32, 33, 34, 35, 36, 37, 38, 39, 40, 41, 42, 43, 44, 45, 46, 47, 48, 50, 51, 52, 53, 54, 55, 56, 57, 58, 59, 60, 61, 62, 63, 64, 65, 66, 67, 68, 69, 71, 72, 73, 74, 76, 77, 78, 79, 81, 93, 94, 95, 96, 97, 98, 99, 100, 101, 102, 103, 104, 105, 106, 107, 108, 109, 110, 111, 112, 113, 114, 115, 116, 117, 118, 119, 120, 121, 122, 124, 125, 126, 127, 128, 129, 130, 131, 132, 133, 272, 274, 275, 276, 277, 331, 334]	[88, 91, 92, 110, 111, 112, 113, 114, 115, 116, 117, 118, 119, 120, 121, 122, 123, 133, 134, 136, 137, 138, 139, 140, 141, 142, 143, 144, 145, 147, 148, 149, 151, 179, 180, 181, 182, 183, 184, 186, 187, 197, 198, 199, 200, 201, 202, 204, 207, 209, 214, 215, 216, 217, 218, 219, 220, 221, 222, 223, 224, 225, 226, 227, 228, 229, 230, 231, 232, 234, 235, 236, 237, 239, 240, 244, 246, 247, 250, 251, 252, 253, 254, 255, 256, 346, 347, 348, 349, 350, 351, 352, 353, 354, 364, 365, 366, 367, 368, 369, 370, 371, 372, 374, 375, 376, 393, 394, 395, 397, 398, 399, 400, 401, 407, 409, 410, 411, 412, 421, 422, 423, 424, 425, 428, 433, 435, 436, 437, 438, 439, 440, 443, 444, 445, 446, 447, 450, 451, 452, 453, 454, 455, 456, 457, 458, 462, 464, 467]
MERS-nsp14_Q5QP82	AP-MS	MERS-nsp14	Q5QP82	MERS-nsp14	Q5QP82	A	B	0.49	0.2	0.34	0.18	0.0	0.5980119120341574	151	81.23496688741722	[50, 51, 52, 53, 98, 99, 100, 119, 121, 122, 123, 124, 126, 128, 129, 130, 131, 132, 133, 134, 135, 136, 137, 138, 139, 156, 157, 158, 159, 160, 161, 162, 163, 164, 165, 166, 218, 219, 220, 221, 222, 223, 224, 233, 234, 235, 236, 291, 292, 293, 303, 304, 305, 306, 307, 308, 309, 310, 311, 312, 314, 332, 333, 334, 335, 336, 337, 338, 339, 341, 352, 353, 354, 355, 357, 380, 381, 382, 383, 384, 385, 396, 397, 398, 399, 406, 415, 416, 417, 418, 419, 420, 421, 422, 423, 424, 425, 502, 504]	[1, 2, 3, 4, 5, 6, 7, 8, 210, 211, 212, 229, 230, 231, 232, 233, 245, 247, 248, 249, 250, 251, 252, 253, 254, 255, 272, 273, 274, 275, 276, 279, 280, 281, 284, 286, 287, 288, 289, 290, 291, 292, 293, 294, 297, 298, 299, 300, 301, 330, 331, 333]
CVB3-2B_P27797	AP-MS	CVB3-2B	P27797	CVB3-2B	P27797	A	B	0.61	0.19	0.35	0.16	0.0	0.0791385122122045	62	67.98919354838708	[1, 2, 3, 4, 5, 6, 7, 8, 9, 29, 32, 33, 34, 36, 39, 40, 43, 44, 46, 47, 48, 50, 51, 52, 53, 54, 55, 57, 58]	[42, 43, 44, 45, 70, 71, 72, 73, 74, 104, 105, 106, 107, 109, 124, 131, 134, 135, 136, 137, 138, 139, 140, 141, 142, 143, 145, 156, 318, 319, 320, 321, 322]
SARS-CoV2-orf7a_Q7Z4Q2	AP-MS	SARS-CoV2-orf7a	Q7Z4Q2	SARS-CoV2-orf7a	Q7Z4Q2	A	B	0.69	0.18	0.36	0.15	0.0	0.3422101215463758	149	70.7160402684564	[16, 17, 18, 19, 20, 21, 22, 23, 24, 25, 26, 27, 28, 29, 30, 31, 32, 33, 45, 46, 47, 48, 49, 50, 51, 52, 53, 54, 55, 56, 57, 58, 59, 60, 75, 76, 77, 78, 79, 80, 81, 82, 83, 84, 85, 86, 87, 88, 89, 90, 91, 92, 93]	[5, 6, 7, 8, 9, 10, 12, 13, 21, 111, 112, 113, 368, 371, 373, 374, 375, 376, 377, 378, 379, 380, 381, 384, 410, 411, 412, 413, 414, 415, 416, 418, 419, 420, 461, 464, 465, 468, 471, 472, 473, 474, 475, 476, 477, 478, 479, 480, 481, 509, 510, 513, 514, 516, 517, 520, 521, 523, 524, 525, 526, 527, 528, 529, 530, 550, 551, 552, 553, 554, 555, 556, 557, 558, 561, 562, 564, 565, 568, 572, 598, 602, 605, 606, 609, 612, 613, 648, 649, 650, 652, 653, 655, 656, 659, 660]
SARS-CoV2-orf8_Q96F46	AP-MS	SARS-CoV2-orf8	Q96F46	SARS-CoV2-orf8	Q96F46	A	B	0.35	0.16	0.4	0.39	0.0	0.4260531517331195	109	78.74247706422015	[12, 13, 14, 15, 16, 17, 18, 19, 20, 37, 38, 39, 40, 41, 42, 44, 47, 48, 49, 50, 51, 52, 53, 54, 55, 56, 57, 58, 59, 61, 62, 63, 71, 72, 73, 74, 75, 76, 94, 95, 96, 102, 103, 104, 105, 106, 109, 110, 111, 112, 113, 114, 115, 117]	[54, 55, 56, 57, 58, 59, 60, 61, 62, 63, 64, 65, 117, 121, 122, 123, 124, 166, 167, 168, 169, 170, 171, 426, 455, 456, 457, 458, 459, 460, 461, 462, 463, 464, 465, 481, 483, 484, 485, 486, 487, 488, 489, 490, 491, 514, 515, 516, 517, 591, 600, 601, 602, 604, 606]
Ebola-VP24_Q9BTT0	AP-MS	Ebola-VP24	Q9BTT0	Ebola-VP24	Q9BTT0	A	B	0.46	0.15	0.34	0.25	0.0	0.2935865472009128	75	79.81373333333332	[61, 63, 66, 67, 68, 69, 70, 71, 72, 73, 74, 75, 76, 77, 80, 81, 82, 83, 170, 171, 172, 173, 174, 175, 176, 177, 178, 180, 194, 209, 211, 212, 213, 214]	[25, 26, 51, 53, 54, 68, 72, 73, 74, 75, 76, 94, 95, 96, 97, 98, 99, 100, 119, 120, 121, 122, 123, 124, 126, 127, 131, 132, 145, 146, 147, 148, 149, 152, 153, 154, 155, 157, 158, 159, 160]
KSHV-ORF43_P20073	AP-MS	KSHV-ORF43	P20073	KSHV-ORF43	P20073	A	B	0.42	0.13	0.31	0.25	0.0	0.5946316550738229	144	81.81347222222225	[7, 8, 63, 64, 65, 66, 69, 72, 73, 144, 145, 146, 147, 148, 149, 150, 151, 152, 153, 154, 155, 156, 157, 158, 160, 161, 163, 164, 168, 171, 172, 173, 174, 175, 176, 178, 179, 180, 181, 182, 183, 184, 185, 186, 187, 188, 189, 190, 192, 193, 194, 196, 197, 198, 211, 214, 216, 218, 220, 222, 223, 224, 225, 226, 227, 228, 229, 505, 506, 508, 509, 510, 511, 512, 513, 514, 515]	[159, 244, 245, 246, 248, 249, 268, 269, 272, 273, 274, 275, 276, 277, 278, 279, 280, 281, 313, 314, 315, 316, 317, 318, 319, 320, 353, 354, 355, 356, 357, 358, 359, 393, 394, 395, 396, 397, 398, 399, 400, 401, 402, 403, 404, 405, 426, 427, 428, 429, 430, 431, 432, 433, 434, 435, 436, 437, 438, 471, 472, 473, 474, 475, 476, 477, 478]
SARS-CoV2-orf8_Q86YB8	AP-MS	SARS-CoV2-orf8	Q86YB8	SARS-CoV2-orf8	Q86YB8	A	B	0.54	0.12	0.29	0.17	0.0	0.1788108219890718	121	66.500826446281	[15, 16, 17, 18, 19, 20, 21, 22, 23, 24, 25, 27, 32, 33, 34, 35, 36, 37, 38, 39, 40, 41, 42, 43, 48, 50, 51, 52, 53, 54, 55, 66, 68, 84, 85, 86, 92, 93, 96, 97, 98, 100, 102, 103, 104, 105, 106, 109, 110, 111, 112, 113, 114, 115, 116, 117, 118, 119, 120, 121]	[40, 192, 193, 195, 196, 197, 199, 200, 201, 202, 203, 204, 205, 206, 207, 208, 209, 210, 211, 213, 215, 217, 218, 228, 231, 232, 233, 235, 236, 238, 239, 240, 241, 242, 243, 244, 245, 247, 248, 250, 251, 252, 253, 254, 255, 256, 257, 258, 282, 285, 286, 287, 292, 293, 294, 295, 296, 298, 299, 300, 302]
HBV-Pol_Q96I24	AP-MS	HBV-Pol	Q96I24	HBV-Pol	Q96I24	A	B	0.47	0.22	0.41	0.28	0.0	0.6574295505860562	402	71.5409203980099	[1, 3, 4, 6, 7, 9, 10, 11, 12, 13, 14, 15, 16, 17, 18, 19, 20, 21, 22, 23, 24, 25, 27, 29, 30, 31, 32, 33, 34, 35, 36, 37, 38, 39, 43, 44, 45, 46, 60, 61, 62, 63, 64, 65, 66, 67, 68, 69, 130, 131, 132, 133, 134, 363, 364, 365, 366, 367, 368, 369, 370, 371, 374, 376, 378, 379, 380, 381, 382, 385, 386, 387, 390, 391, 392, 393, 394, 395, 396, 397, 398, 399, 400, 401, 409, 410, 411, 413, 416, 417, 418, 453, 505, 506, 507, 508, 509, 510, 511, 512, 513, 538, 539, 540, 541, 546, 547, 548, 549, 550, 551, 573, 574, 576, 580, 581, 583, 584, 585, 586, 587, 589, 590, 591, 592, 593, 594, 595, 597, 599, 600, 603, 620, 623, 624, 626, 627, 628, 629, 630, 631, 632, 636, 637, 640, 641, 642, 643, 644, 645, 646, 647, 648, 649, 650, 651, 652, 654, 655, 664, 668, 669, 670, 671, 672, 673, 674, 675, 676, 677, 678, 680, 689, 690, 691, 692, 693, 694, 695, 696, 697, 698, 699, 700, 701, 702, 703, 704, 705, 706, 707, 708, 709, 710, 711, 712, 713, 714, 715, 723, 724, 725, 726, 727, 728, 729, 730, 731, 732, 737, 738, 739, 740, 745, 746, 747, 748, 749, 750, 751, 752, 756, 757, 758, 759, 760, 761, 762, 763, 764, 768, 769, 770, 771, 772, 777, 778, 779, 780, 781, 782, 783, 784, 785, 786, 787, 788, 789, 805, 806, 807]	[218, 219, 221, 222, 223, 225, 226, 227, 230, 265, 266, 267, 268, 269, 270, 271, 272, 273, 274, 275, 276, 277, 278, 279, 280, 281, 282, 283, 284, 285, 305, 306, 307, 308, 309, 310, 312, 313, 315, 316, 317, 318, 319, 320, 321, 322, 323, 324, 326, 327, 328, 330, 331, 334, 346, 350, 351, 352, 353, 354, 355, 356, 357, 358, 359, 360, 361, 391, 393, 394, 395, 396, 397, 398, 399, 402, 404, 405, 406, 407, 408, 409, 410, 411, 412, 413, 414, 415, 418, 471, 472, 473, 474, 475, 476, 477, 478, 479, 480, 481, 482, 483, 485, 486, 487, 488, 489, 490, 491, 492, 493, 494, 495, 496, 498, 516, 520, 523, 524, 527, 528, 530, 531, 537, 538, 539, 540, 541, 542, 543, 544, 545, 547, 548, 551, 552, 553, 554, 555, 556, 557, 558, 559, 560, 561, 562, 563, 564, 565, 566, 568]
KSHV-ORF55_O95249	AP-MS	KSHV-ORF55	O95249	KSHV-ORF55	O95249	A	B	0.31	0.16	0.4	0.42	0.0	0.292630282325338	208	64.52552884615388	[26, 27, 28, 29, 30, 31, 32, 33, 36, 40, 41, 42, 43, 44, 45, 46, 47, 48, 49, 50, 51, 52, 53, 54, 55, 56, 57, 58, 59, 60, 61, 62, 63, 64, 65, 66, 67, 68, 69, 70, 71, 72, 73, 74, 75, 76, 77, 78, 79, 80, 81, 83, 84, 85, 86, 87, 88, 89, 90, 91, 92, 93, 94, 95, 96, 97, 98, 99, 100, 101, 102, 103, 104, 105, 106, 107, 108, 109, 110, 111, 112, 113, 114, 115, 116, 117, 118, 119, 120, 121, 122, 123, 124, 125, 126, 127, 128, 129, 130, 131, 132, 133, 159, 162, 163, 164, 165, 166, 167, 168, 169, 170, 171, 172, 173, 174, 175, 176, 177, 179]	[89, 90, 92, 93, 94, 98, 101, 102, 105, 108, 109, 116, 120, 123, 127, 130, 131, 134, 138, 142, 149, 159, 160, 162, 163, 164, 165, 166, 167, 168, 169, 170, 172, 173, 174, 175, 176, 177, 178, 179, 180, 181, 182, 183, 184, 185, 186, 187, 188, 189, 190, 191, 192, 193, 194, 195, 196, 197, 198, 199, 200, 201, 202, 203, 204, 205, 207, 208, 211, 212, 214, 215, 216, 218, 219, 222, 223, 224, 226, 227, 228, 229, 230, 231, 232, 234, 235, 237]
Mtb-Rv1075c_P62714	AP-MS	Mtb-Rv1075c	P62714	Mtb-Rv1075c	P62714	A	B	0.54	0.21	0.33	0.11	0.0	0.4288361363599371	88	82.62306818181817	[37, 42, 43, 44, 45, 46, 47, 48, 49, 51, 63, 64, 65, 77, 78, 79, 80, 83, 85, 112, 113, 114, 115, 116, 117, 118, 119, 120, 121, 122, 123, 124, 125, 126, 127, 128, 129, 130, 131, 132, 133, 134, 135, 136, 149, 150, 153, 155]	[40, 43, 44, 45, 171, 172, 173, 174, 175, 176, 178, 179, 180, 181, 182, 183, 184, 185, 186, 187, 188, 190, 191, 192, 193, 194, 195, 197, 208, 209, 210, 211, 212, 215, 216, 217, 218, 219, 227, 231]
HCV-NS4B_P06241	AP-MS	HCV-NS4B	P06241	HCV-NS4B	P06241	A	B	0.51	0.19	0.32	0.13	0.0	0.0559984613996987	72	61.46194444444445	[71, 72, 73, 199, 200, 201, 202, 203, 204, 205, 206, 207, 208, 209, 210, 211, 212, 213, 214, 215, 216, 217, 218, 219, 220, 221, 222, 223, 224, 225, 226, 227]	[281, 304, 305, 389, 390, 411, 419, 420, 421, 422, 423, 424, 425, 426, 427, 428, 429, 430, 431, 432, 433, 435, 436, 437, 438, 439, 440, 441, 442, 443, 465, 471, 472, 473, 474, 475, 476, 477, 478, 480]
SARS-CoV2-orf9b_Q7KZI7	AP-MS	SARS-CoV2-orf9b	Q7KZI7	SARS-CoV2-orf9b	Q7KZI7	A	B	0.43	0.67	0.87	0.48	0.0	0.3560725000377148	200	67.27360000000003	[6, 7, 8, 9, 10, 11, 12, 13, 14, 15, 16, 17, 18, 19, 20, 21, 22, 23, 24, 25, 26, 27, 28, 38, 39, 40, 41, 42, 43, 44, 45, 46, 47, 48, 49, 50, 51, 52, 53, 54, 55, 56, 57, 58, 59, 60, 61, 62, 63, 64, 65, 66, 67, 68, 69, 70, 71, 72, 73, 74, 75, 76, 77, 78, 79, 81, 82, 83, 84, 85, 86, 87, 88, 89, 90, 91, 92, 93, 94, 95, 96, 97]	[61, 62, 63, 136, 138, 139, 140, 141, 142, 143, 144, 145, 146, 147, 148, 175, 177, 178, 179, 211, 212, 213, 214, 215, 241, 242, 243, 244, 245, 246, 247, 248, 251, 252, 253, 254, 255, 257, 258, 261, 264, 268, 270, 271, 272, 635, 636, 637, 638, 639, 640, 641, 643, 646, 690, 691, 692, 693, 694, 695, 696, 697, 698, 699, 700, 701, 702, 703, 704, 705, 706, 707, 708, 710, 729, 730, 731, 732, 748, 749, 750, 751, 752, 753, 754, 755, 756, 757, 758, 759, 760, 761, 762, 763, 764, 765, 766, 767, 768, 770, 771, 772, 773, 774, 775, 776, 777, 778, 779, 780, 781, 782, 783, 784, 785, 786, 787, 788]
IAV-M2-H5N1_O43324	AP-MS	IAV-M2-H5N1	O43324	IAV-M2-H5N1	O43324	A	B	0.68	0.65	0.85	0.39	0.0	0.3078679989762011	73	80.96219178082188	[17, 18, 19, 20, 21, 22, 23, 24, 26, 27, 28, 29, 30, 31, 32, 33, 34, 35, 36, 37, 38, 39, 40, 41, 42, 44, 45, 46, 47, 48, 51, 52, 55]	[56, 57, 58, 59, 60, 62, 63, 64, 102, 103, 104, 105, 106, 107, 110, 111, 112, 113, 114, 137, 140, 141, 142, 143, 144, 147, 148, 149, 151, 152, 153, 154, 164, 166, 167, 168, 169, 170, 171, 172]
Mtb-ESAT6_Q9H0U4	AP-MS	Mtb-ESAT6	Q9H0U4	Mtb-ESAT6	Q9H0U4	A	B	0.52	0.11	0.27	0.15	0.0	0.0829946149161954	89	63.0265168539326	[5, 6, 8, 9, 11, 12, 13, 14, 15, 16, 17, 18, 19, 20, 21, 22, 23, 24, 25, 26, 27, 29, 30, 31, 33, 34, 59, 62, 65, 66, 67, 68, 69, 70, 71, 72, 73, 74, 75, 76, 77, 78, 79, 80, 81, 82, 83, 84, 85, 87, 88, 91]	[1, 3, 4, 5, 6, 7, 8, 10, 36, 37, 38, 39, 40, 41, 42, 43, 44, 45, 47, 58, 60, 62, 67, 69, 70, 72, 73, 74, 75, 76, 77, 79, 80, 81, 82, 111, 173]
HPV-31-E5_P39656	AP-MS	HPV-31-E5	P39656	HPV-31-E5	P39656	A	B	0.68	0.23	0.39	0.14	0.0	0.1282785493359407	72	70.92500000000001	[29, 30, 31, 32, 33, 34, 35, 36, 37, 39, 40, 41, 43, 44, 47, 48, 50, 51, 52, 53, 54, 55, 58, 59, 61, 62, 63, 64, 65, 66, 67, 68, 70, 71, 73, 74, 75, 76, 77, 78, 79, 80, 81, 82]	[419, 420, 421, 422, 423, 424, 425, 426, 427, 428, 429, 430, 431, 433, 434, 436, 437, 438, 440, 441, 442, 444, 445, 446, 448, 449, 450, 452]
Chlamydia-CT005_Q8TAA9	AP-MS	Chlamydia-CT005	Q8TAA9	Chlamydia-CT005	Q8TAA9	A	B	0.37	0.16	0.41	0.42	0.0	0.3898775903383435	187	69.33203208556151	[23, 24, 27, 28, 51, 54, 55, 58, 59, 60, 61, 62, 63, 64, 65, 66, 67, 68, 69, 70, 71, 72, 73, 74, 76, 77, 78, 80, 81, 82, 84, 85, 86, 87, 88, 89, 90, 91, 92, 93, 94, 95, 97, 98, 99, 100, 101, 105, 108, 109, 112, 116, 119, 120, 121, 123, 124, 125, 126, 127, 128, 129, 130, 131, 132, 133, 134, 135, 136, 137, 138, 139, 140, 141, 143, 144, 145, 147, 148, 149, 151, 152, 153, 154, 155, 156, 158, 159, 162, 163, 166, 169, 170, 173, 316, 330, 333, 334, 335, 336, 337, 338, 341]	[86, 87, 89, 92, 93, 95, 96, 97, 98, 99, 100, 101, 102, 103, 104, 105, 106, 107, 108, 109, 110, 111, 112, 113, 114, 115, 116, 117, 118, 119, 120, 121, 122, 123, 125, 126, 127, 128, 129, 130, 131, 132, 133, 134, 135, 136, 137, 138, 181, 182, 184, 187, 188, 190, 191, 194, 195, 197, 198, 199, 201, 202, 204, 205, 206, 208, 209, 210, 211, 212, 356, 360, 382, 383, 399, 400, 403, 407, 468, 469, 470, 471, 472, 473]
Chlamydia-CT556_Q9P0L0	AP-MS	Chlamydia-CT556	Q9P0L0	Chlamydia-CT556	Q9P0L0	A	B	0.38	0.24	0.59	0.64	0.0	0.2820819488272029	142	69.07478873239437	[13, 14, 15, 16, 17, 18, 19, 26, 27, 28, 29, 30, 31, 32, 33, 49, 51, 64, 65, 66, 67, 68, 69, 70, 71, 72, 73, 75, 76, 77, 78, 79, 80, 88, 89, 91, 92, 93, 95, 96, 97, 98, 99, 100, 102, 103, 104, 106, 107, 109, 110, 111, 113, 114, 115, 116, 117, 118, 120, 121, 127, 128, 129, 130, 131, 132, 135, 136, 137, 138, 139, 140, 142, 146, 157, 158]	[20, 21, 22, 50, 51, 52, 53, 54, 55, 56, 57, 58, 59, 60, 61, 62, 63, 64, 65, 79, 81, 82, 90, 92, 94, 95, 96, 97, 98, 113, 114, 116, 118, 121, 123, 124, 125, 126, 127, 220, 221, 222, 223, 224, 225, 226, 227, 228, 229, 230, 232, 233, 235, 236, 237, 239, 240, 241, 242, 243, 244, 245, 246, 247, 248, 249]
HPV-31-E7_Q96JS3	AP-MS	HPV-31-E7	Q96JS3	HPV-31-E7	Q96JS3	A	B	0.48	0.29	0.51	0.36	0.0	0.0982558834692926	119	60.87260504201683	[19, 20, 21, 22, 23, 24, 25, 26, 27, 28, 29, 30, 31, 32, 33, 34, 35, 36, 37, 38, 39, 40, 41, 48, 50, 51, 52, 53, 54, 55, 56, 57, 58, 59, 62, 63, 64, 65, 67, 69, 72, 73, 74, 75, 76, 77, 78, 79, 80, 81, 82, 83, 84, 85, 87, 88, 89]	[88, 314, 319, 322, 323, 324, 325, 326, 327, 328, 329, 330, 331, 332, 333, 334, 335, 336, 337, 338, 339, 341, 342, 345, 349, 353, 442, 445, 446, 467, 471, 472, 473, 474, 475, 476, 477, 499, 502, 503, 504, 505, 506, 510, 511, 512, 513, 515, 521, 552, 553, 554, 555, 556, 752, 753, 754, 755, 756, 757, 758, 759]
Ebola-GP_Q14697	AP-MS	Ebola-GP	Q14697	Ebola-GP	Q14697	A	B	0.6	0.17	0.37	0.22	0.0	0.297868728238619	93	76.21032258064515	[114, 116, 117, 118, 119, 140, 144, 210, 211, 212, 214, 215, 216, 217, 218, 219, 234, 235, 236, 237, 238, 239, 240, 257, 260, 261, 262, 263, 264, 265, 266, 267, 268, 269, 270, 271, 272, 273, 311, 312, 313, 315, 538, 540]	[22, 23, 25, 26, 28, 29, 30, 31, 32, 33, 34, 36, 37, 231, 232, 233, 283, 285, 286, 401, 404, 429, 430, 501, 502, 503, 504, 505, 542, 543, 547, 548, 549, 550, 551, 554, 618, 620, 651, 652, 653, 654, 656, 657, 678, 679, 680, 681, 682]
Mtb-Rv3722c_P40227	AP-MS	Mtb-Rv3722c	P40227	Mtb-Rv3722c	P40227	A	B	0.52	0.22	0.29	0.03	0.0	0.4959396885094676	95	84.1175789473684	[41, 42, 43, 44, 45, 46, 47, 48, 49, 52, 76, 77, 79, 80, 81, 82, 83, 84, 85, 86, 87, 88, 89, 90, 91, 197, 225, 227, 228, 229, 230, 231, 232, 233, 234, 235, 300, 301, 302, 303, 304, 305, 306, 307, 308, 309, 310, 311, 312, 313, 314, 315, 316, 317, 320, 400]	[233, 234, 235, 236, 237, 238, 239, 240, 242, 244, 245, 247, 248, 249, 250, 251, 252, 254, 255, 258, 259, 260, 261, 262, 263, 265, 266, 267, 269, 270, 294, 295, 296, 318, 333, 334, 335, 337, 338]
Chlamydia-CT565b-1-144_P01111	AP-MS	Chlamydia-CT565b-1-144	P01111	Chlamydia-CT565b-1-144	P01111	A	B	0.47	0.12	0.29	0.2	0.0	0.0529689790986475	63	62.695555555555565	[30, 31, 33, 36, 37, 39, 40, 41, 42, 43, 44, 45, 46, 47, 48, 80, 81, 82, 83, 84, 85, 86, 87, 88, 89, 90, 91, 92, 93, 94, 97, 133, 136, 140]	[17, 21, 25, 32, 34, 35, 36, 37, 38, 39, 57, 58, 59, 60, 61, 63, 64, 65, 66, 67, 68, 69, 70, 73, 74, 102, 103, 104, 105]
HIV-REV_Q13123	AP-MS	HIV-REV	Q13123	HIV-REV	Q13123	A	B	0.17	0.15	0.53	0.76	0.0	0.2564603695314598	95	74.02421052631576	[1, 3, 4, 12, 13, 15, 16, 17, 19, 20, 21, 22, 23, 24, 25, 26, 27, 28, 29, 31, 32, 33, 34, 35, 36, 37, 38, 39, 40, 41, 42, 43, 44, 45, 46, 47, 48, 49, 50, 52, 53, 56, 57, 60, 61, 64, 66]	[249, 250, 428, 429, 430, 431, 432, 433, 435, 436, 437, 438, 439, 440, 442, 443, 444, 445, 446, 448, 449, 451, 452, 453, 455, 456, 457, 458, 459, 460, 461, 462, 463, 464, 466, 469, 471, 489, 490, 491, 492, 493, 494, 495, 496, 497, 498, 499]
HIV-REV_Q5T3I0	AP-MS	HIV-REV	Q5T3I0	HIV-REV	Q5T3I0	A	B	0.19	0.17	0.6	0.85	0.0	0.3841707378584501	71	84.83619718309859	[2, 3, 5, 6, 7, 8, 9, 10, 11, 12, 13, 14, 15, 16, 17, 18, 19, 20, 21, 22, 23, 24, 25, 26, 27, 28, 29, 30, 31, 35, 38, 39, 41, 42, 43, 45, 46, 49, 52, 53, 54, 56, 57, 60]	[47, 48, 56, 57, 59, 60, 61, 62, 63, 64, 65, 66, 67, 68, 69, 70, 71, 72, 73, 76, 77, 78, 85, 86, 87, 88, 89]
Mtb-Rv3033_P55209	AP-MS	Mtb-Rv3033	P55209	Mtb-Rv3033	P55209	A	B	0.48	0.37	0.56	0.34	0.0	0.335561695444885	108	75.31101851851851	[33, 35, 36, 37, 38, 39, 40, 41, 42, 43, 44, 45, 46, 47, 48, 49, 50, 51, 52, 53, 54, 55, 56, 57, 58, 59, 67, 68, 69, 77, 79, 80, 81, 82, 83, 84, 85, 86, 87, 88, 89, 90, 91, 92, 93, 94, 95, 96, 97, 98, 99, 100, 101, 102, 103, 104, 105, 106, 107, 139, 140, 141, 142, 165, 166, 167, 168, 169, 170, 171]	[26, 28, 29, 30, 31, 32, 33, 34, 35, 36, 37, 38, 39, 40, 41, 42, 43, 44, 45, 46, 47, 48, 49, 50, 51, 52, 53, 54, 55, 56, 275, 290, 292, 313, 314, 315, 317, 318]
SARS-CoV1-nsp8_O00566	AP-MS	SARS-CoV1-nsp8	O00566	SARS-CoV1-nsp8	O00566	A	B	0.23	0.11	0.44	0.6	0.0	0.411593355928633	113	77.57070796460177	[55, 58, 59, 60, 62, 63, 69, 70, 71, 72, 73, 74, 75, 76, 77, 78, 79, 80, 81, 82, 83, 84, 85, 87, 88, 89, 91, 92, 93, 94, 95, 96, 97, 98, 99, 100, 101, 102, 103, 104, 111, 112, 113, 114, 115, 116, 117, 118, 123, 132, 134, 135, 151, 152, 162, 163, 164, 165, 182, 183, 184, 186, 194, 195, 196, 197, 198, 199]	[31, 72, 73, 74, 75, 76, 77, 78, 80, 81, 82, 84, 85, 87, 88, 89, 91, 92, 93, 94, 95, 96, 98, 99, 100, 101, 102, 103, 104, 105, 106, 107, 108, 110, 112, 418, 419, 668, 672, 675, 676, 677, 679, 680, 681]
HPV-31-E2_P54132	AP-MS	HPV-31-E2	P54132	HPV-31-E2	P54132	A	B	0.4	0.21	0.47	0.44	0.0	0.6140629245033532	270	73.6812592592593	[1, 2, 3, 4, 5, 6, 7, 8, 9, 11, 12, 13, 15, 16, 17, 18, 19, 20, 21, 22, 23, 24, 25, 34, 36, 37, 38, 39, 40, 41, 42, 43, 44, 45, 46, 47, 48, 49, 50, 51, 52, 53, 54, 55, 56, 57, 58, 59, 60, 61, 62, 63, 64, 65, 66, 67, 68, 69, 70, 71, 72, 73, 74, 75, 76, 77, 78, 79, 80, 81, 82, 84, 90, 91, 92, 93, 94, 95, 96, 97, 98, 99, 100, 101, 102, 103, 104, 105, 106, 107, 108, 109, 110, 111, 112, 113, 114, 115, 116, 117, 118, 119, 121, 122, 123, 124, 125, 126, 127, 128, 129, 130, 131, 132, 133, 134, 135, 136, 138, 140, 141, 142, 143, 144, 173, 174, 176, 177, 178, 179, 180, 182, 183, 187, 188, 189, 190, 269, 270, 271, 272, 273, 274, 275, 277, 278]	[4, 361, 363, 364, 365, 367, 368, 369, 371, 372, 373, 374, 375, 376, 377, 378, 379, 380, 381, 382, 383, 384, 385, 386, 391, 393, 394, 395, 396, 397, 398, 399, 400, 401, 402, 403, 620, 621, 623, 624, 625, 627, 628, 629, 630, 631, 632, 717, 718, 721, 737, 738, 739, 740, 741, 742, 743, 766, 767, 768, 769, 770, 771, 772, 773, 801, 802, 803, 807, 808, 809, 810, 812, 815, 835, 836, 837, 839, 840, 841, 842, 843, 844, 846, 897, 898, 899, 919, 920, 921, 922, 923, 924, 925, 926, 927, 928, 929, 930, 931, 932, 933, 1003, 1004, 1005, 1007, 1008, 1009, 1010, 1011, 1012, 1013, 1014, 1015, 1016, 1017, 1018, 1100, 1101, 1102, 1103, 1158, 1159, 1165]
MERS-nsp13_P17612	AP-MS	MERS-nsp13	P17612	MERS-nsp13	P17612	A	B	0.61	0.16	0.25	0.01	0.0	0.4856808537422177	146	76.44397260273972	[1, 2, 3, 4, 5, 12, 13, 14, 15, 16, 17, 18, 19, 20, 21, 22, 23, 24, 25, 39, 41, 42, 43, 44, 45, 46, 47, 48, 49, 50, 51, 52, 53, 54, 55, 56, 57, 58, 59, 60, 66, 67, 68, 69, 70, 71, 82, 84, 91, 92, 93, 94, 95, 96, 97, 141, 144, 145, 146, 147, 148, 149, 150, 151, 152, 169, 170, 172, 183, 186, 191, 193, 226, 227, 228, 229, 230, 232, 233]	[36, 37, 49, 51, 52, 53, 54, 55, 56, 57, 79, 80, 81, 82, 83, 84, 85, 86, 87, 88, 166, 167, 188, 196, 197, 198, 199, 200, 201, 202, 203, 204, 206, 207, 208, 209, 210, 211, 212, 213, 214, 215, 216, 237, 240, 241, 242, 243, 244, 245, 246, 247, 248, 249, 329, 330, 331, 332, 334, 341, 342, 344, 345, 346, 347, 348, 349]
HPV-31-E2_Q15269	AP-MS	HPV-31-E2	Q15269	HPV-31-E2	Q15269	A	B	0.59	0.15	0.31	0.15	0.0	0.6234816613047717	125	86.08024000000002	[2, 5, 6, 9, 12, 13, 14, 15, 16, 17, 18, 19, 20, 21, 22, 32, 33, 36, 39, 52, 53, 54, 55, 56, 57, 58, 64, 68, 71, 75, 94, 95, 96, 97, 98, 99, 100, 101, 102, 103, 104, 105, 106, 107, 111, 114, 115, 116, 117, 118, 119, 121, 126, 127, 128, 129, 130, 131, 132, 133, 174, 177, 178, 324]	[383, 384, 386, 425, 426, 427, 428, 429, 443, 444, 445, 446, 448, 449, 450, 451, 452, 453, 454, 455, 456, 457, 458, 459, 468, 469, 470, 471, 472, 479, 480, 481, 482, 484, 486, 487, 488, 489, 490, 491, 492, 493, 494, 495, 496, 497, 498, 499, 501, 533, 535, 835, 848, 849, 852, 853, 856, 857, 860, 861, 864]
HCV-NS5B_Q9NY93	AP-MS	HCV-NS5B	Q9NY93	HCV-NS5B	Q9NY93	A	B	0.52	0.21	0.31	0.07	0.0	0.4254087428249836	112	78.26374999999999	[205, 208, 209, 211, 212, 213, 214, 215, 216, 325, 326, 327, 328, 329, 330, 331, 332, 333, 355, 356, 357, 358, 359, 360, 361, 362, 371, 372, 373, 374, 375, 376, 377, 378, 380, 382, 417, 418, 419, 420, 422, 423, 470, 471, 472, 473, 474, 475, 476, 477, 478, 479, 482, 483, 486, 496, 497, 498, 500, 501, 525, 526, 527, 528, 529, 530, 531, 532, 533, 534, 535, 536]	[424, 425, 426, 427, 428, 429, 431, 432, 433, 435, 436, 484, 486, 487, 488, 489, 491, 492, 493, 494, 495, 496, 497, 502, 503, 505, 507, 510, 524, 526, 527, 528, 529, 530, 531, 532, 533, 534, 535, 537]
MERS-orf3_P27361	AP-MS	MERS-orf3	P27361	MERS-orf3	P27361	A	B	0.7	0.34	0.53	0.22	0.0	0.2734265205966488	128	70.19437500000002	[1, 2, 3, 4, 5, 6, 7, 8, 9, 10, 11, 12, 13, 14, 23, 24, 25, 26, 27, 28, 29, 30, 33, 47, 48, 49, 50, 51, 52, 53, 54, 55, 56, 58, 60, 77, 88, 89, 90, 91, 92, 93, 94, 95, 96, 98, 99]	[50, 51, 52, 97, 98, 99, 125, 126, 127, 128, 129, 130, 131, 132, 134, 135, 136, 138, 139, 140, 141, 142, 143, 144, 145, 146, 148, 149, 152, 174, 175, 176, 177, 178, 179, 180, 201, 209, 236, 237, 239, 240, 241, 242, 243, 244, 246, 247, 248, 249, 250, 251, 252, 254, 255, 256, 258, 259, 260, 280, 281, 283, 284, 285, 286, 287, 288, 290, 291, 294, 295, 296, 297, 330, 331, 332, 333, 335, 337, 338, 339]
HBV-Pol_O75489	AP-MS	HBV-Pol	O75489	HBV-Pol	O75489	A	B	0.62	0.54	0.67	0.22	0.0	0.2357131359748144	65	79.6886153846154	[95, 415, 417, 528, 529, 530, 531, 532, 533, 549, 550, 551, 552, 553, 554, 555, 556, 557, 558, 559, 560, 561, 562, 564, 570, 571, 572, 573, 574, 575, 576, 577, 818, 819, 820, 821, 822, 823, 824, 826]	[164, 165, 168, 182, 183, 185, 187, 188, 189, 190, 191, 192, 193, 210, 211, 212, 213, 214, 215, 216, 217, 218, 219, 220, 221]
HIV-VPR_Q9Y4B6	AP-MS	HIV-VPR	Q9Y4B6	HIV-VPR	Q9Y4B6	A	B	0.68	0.85	0.94	0.25	0.0	0.6978774707071599	260	81.60853846153843	[1, 2, 3, 4, 5, 6, 7, 8, 9, 10, 11, 12, 13, 15, 16, 18, 19, 20, 21, 22, 23, 24, 25, 26, 27, 28, 29, 30, 31, 32, 33, 34, 35, 36, 37, 38, 39, 40, 41, 42, 43, 44, 45, 46, 47, 48, 50, 51, 52, 53, 54, 55, 56, 57, 58, 59, 60, 61, 62, 63, 64, 65, 66, 67, 68, 69, 70, 71, 72, 73, 74, 75, 76, 77, 78, 80, 81, 82, 83, 84, 85, 86, 87, 88, 89, 90, 91, 92, 93, 94, 95, 96]	[605, 606, 608, 609, 646, 647, 648, 649, 650, 651, 652, 653, 654, 655, 656, 660, 661, 663, 664, 665, 667, 668, 669, 670, 672, 673, 732, 733, 734, 736, 737, 740, 743, 744, 745, 746, 1088, 1091, 1092, 1093, 1094, 1095, 1096, 1097, 1098, 1101, 1102, 1103, 1104, 1105, 1106, 1107, 1108, 1109, 1111, 1112, 1113, 1114, 1115, 1116, 1117, 1119, 1120, 1121, 1122, 1127, 1128, 1129, 1130, 1131, 1132, 1133, 1134, 1135, 1136, 1137, 1138, 1139, 1140, 1143, 1144, 1146, 1147, 1148, 1150, 1153, 1154, 1155, 1156, 1157, 1158, 1160, 1161, 1164, 1165, 1166, 1167, 1168, 1169, 1170, 1171, 1172, 1177, 1178, 1179, 1180, 1181, 1195, 1196, 1197, 1198, 1199, 1215, 1217, 1218, 1220, 1221, 1222, 1223, 1224, 1225, 1226, 1240, 1257, 1260, 1261, 1262, 1296, 1298, 1311, 1313, 1314, 1315, 1316, 1317, 1318, 1319, 1321, 1322, 1323, 1324, 1326, 1327, 1328, 1329, 1330, 1355, 1356, 1369, 1371, 1375, 1377, 1378, 1379, 1380, 1381, 1382, 1497, 1498, 1499, 1500, 1501, 1502, 1503, 1504, 1505, 1506, 1507]
SARS-CoV2-orf8_P54725	AP-MS	SARS-CoV2-orf8	P54725	SARS-CoV2-orf8	P54725	A	B	0.29	0.32	0.48	0.33	0.0	0.5065344412196287	125	79.79392	[12, 14, 15, 16, 17, 18, 19, 20, 21, 22, 23, 24, 27, 28, 38, 39, 40, 41, 42, 47, 48, 49, 50, 51, 52, 53, 54, 55, 56, 57, 58, 59, 71, 72, 73, 74, 75, 76, 77, 92, 94, 95, 96, 97, 98, 103, 104, 105, 106, 107, 109, 110, 111, 112, 113, 114, 115, 116, 117, 118, 119, 120]	[8, 9, 10, 12, 49, 50, 51, 52, 53, 54, 66, 67, 69, 70, 71, 72, 73, 74, 75, 76, 168, 169, 170, 172, 173, 174, 175, 179, 191, 192, 195, 196, 198, 199, 200, 201, 202, 307, 309, 312, 335, 336, 337, 338, 339, 340, 342, 343, 344, 345, 346, 347, 349, 350, 351, 352, 353, 354, 355, 356, 357, 358, 360]
SARS-CoV1-M_Q13433	AP-MS	SARS-CoV1-M	Q13433	SARS-CoV1-M	Q13433	A	B	0.35	0.17	0.41	0.4	0.0	0.2827189849620923	135	69.8125185185185	[2, 3, 4, 5, 6, 7, 8, 11, 12, 14, 15, 16, 17, 18, 19, 20, 21, 22, 23, 24, 25, 26, 27, 28, 29, 30, 31, 32, 33, 34, 35, 36, 37, 38, 39, 40, 41, 42, 43, 44, 45, 46, 47, 48, 49, 50, 52, 53, 72, 73, 75, 76, 78, 79, 82, 83, 86, 87, 89, 90, 93, 114, 132, 133, 134]	[1, 2, 3, 5, 6, 7, 8, 9, 10, 12, 13, 16, 17, 18, 19, 20, 338, 339, 341, 342, 343, 344, 345, 346, 347, 348, 349, 350, 351, 352, 353, 354, 356, 357, 358, 360, 361, 364, 623, 626, 627, 630, 631, 633, 634, 635, 637, 638, 641, 642, 734, 737, 738, 739, 740, 741, 742, 743, 744, 745, 746, 747, 748, 749, 750, 751, 752, 753, 754, 755]
HBV-LHB_Q99942	AP-MS	HBV-LHB	Q99942	HBV-LHB	Q99942	A	B	0.23	0.13	0.45	0.6	0.0	0.063547839281192	118	56.51144067796609	[182, 185, 186, 187, 188, 189, 190, 191, 192, 193, 194, 195, 196, 197, 198, 218, 221, 224, 226, 227, 228, 229, 230, 231, 235, 236, 237, 238, 239, 240, 241, 242, 243, 244, 245, 246, 247, 248, 249, 250, 251, 343, 344, 346, 347, 348, 349, 350, 351, 352, 353, 354, 355, 356, 357, 358, 359, 360, 361, 362, 363, 364, 365, 366, 367, 368, 369, 370, 371, 373, 376]	[113, 114, 115, 116, 117, 118, 120, 122, 124, 133, 134, 135, 136, 137, 138, 139, 140, 141, 142, 143, 145, 152, 155, 156, 157, 158, 159, 160, 161, 162, 163, 164, 165, 166, 167, 168, 169, 170, 171, 172, 173, 174, 175, 176, 177, 179, 180]
KSHV-ORF74_Q96BQ5	AP-MS	KSHV-ORF74	Q96BQ5	KSHV-ORF74	Q96BQ5	A	B	0.5	0.31	0.49	0.28	0.0	0.5176016950549898	188	74.02632978723399	[1, 2, 3, 4, 5, 6, 7, 8, 9, 10, 11, 12, 13, 14, 38, 39, 40, 41, 42, 43, 47, 50, 51, 54, 57, 69, 70, 71, 72, 73, 74, 75, 76, 77, 78, 79, 83, 84, 87, 88, 91, 95, 96, 99, 100, 102, 103, 104, 115, 116, 118, 119, 120, 121, 122, 123, 124, 125, 126, 127, 128, 129, 158, 159, 160, 161, 162, 163, 164, 165, 166, 167, 168, 169, 170, 171, 172, 173, 174, 175, 176, 177, 178, 179, 180, 181, 182, 183, 184, 185, 186, 187, 188, 189, 190, 191, 192, 193, 194, 195, 196, 197, 198, 199, 200, 201, 202, 203, 204, 205, 207, 208, 209, 210, 211, 212, 213, 215, 267, 270, 271, 274, 275, 278, 289, 290, 291, 292, 293, 294, 295, 296, 297, 298, 299, 300, 301, 302, 303, 304, 305]	[1, 2, 3, 4, 5, 6, 7, 8, 9, 10, 11, 12, 13, 14, 15, 16, 17, 20, 21, 22, 23, 24, 26, 27, 29, 30, 31, 32, 33, 34, 35, 36, 37, 38, 40, 41, 43, 44, 45, 47, 48, 49, 51, 52, 53, 55, 56]
CVB3-VP4_Q9UNZ2	AP-MS	CVB3-VP4	Q9UNZ2	CVB3-VP4	Q9UNZ2	A	B	0.24	0.06	0.32	0.45	0.0	0.0204211884419454	0	0.0	[]	[]
Chlamydia-INCF-CHLTR-MS_Q96KR6	AP-MS	Chlamydia-INCF-CHLTR-MS	Q96KR6	Chlamydia-INCF-CHLTR-MS	Q96KR6	A	B	0.29	0.19	0.46	0.49	0.0	0.0586054671514811	69	62.66318840579711	[49, 53, 56, 57, 60, 61, 66, 67, 68, 69, 70, 71, 72, 73, 74, 76, 77, 78, 79, 80, 81, 82, 83, 84, 85, 86, 87, 88, 89, 91, 92, 93, 95, 96, 99]	[97, 98, 99, 100, 101, 102, 103, 105, 106, 107, 108, 109, 110, 111, 112, 113, 114, 116, 117, 118, 119, 120, 121, 147, 148, 149, 150, 151, 153, 175, 179, 184, 185, 186]
ZIKVfp-NS4A_Q9NZJ7	AP-MS	ZIKVfp-NS4A	Q9NZJ7	ZIKVfp-NS4A	Q9NZJ7	A	B	0.51	0.23	0.44	0.29	0.0	0.1222959857192839	126	62.26015873015872	[16, 17, 18, 19, 20, 21, 22, 23, 24, 25, 26, 27, 28, 48, 51, 52, 54, 55, 56, 58, 59, 63, 65, 66, 67, 69, 70, 71, 72, 73, 74, 75, 76, 77, 82, 83, 86, 89, 93, 97, 98, 99, 100, 102, 103, 104, 105, 106, 107, 108, 109, 110, 111, 112, 113, 114, 115, 117, 118, 119, 120, 121, 122, 123, 124, 126]	[118, 119, 120, 121, 122, 123, 124, 126, 131, 133, 269, 270, 272, 273, 274, 275, 276, 277, 278, 279, 280, 281, 282, 283, 284, 285, 286, 288, 289, 297, 301, 302, 304, 305, 306, 307, 308, 309, 312, 313, 316, 317, 318, 319, 320, 321, 322, 323, 324, 325, 326, 327, 367, 369, 370, 373, 374, 376, 377, 379]
HCV-NS4A_Q9P2W9	AP-MS	HCV-NS4A	Q9P2W9	HCV-NS4A	Q9P2W9	A	B	0.35	0.24	0.51	0.49	0.0	0.2330163812808632	127	68.54732283464567	[1, 2, 3, 4, 5, 6, 7, 8, 9, 10, 11, 12, 13, 14, 15, 16, 17, 18, 19, 20, 21, 22, 23, 24, 25, 26, 27, 28, 29, 30, 31, 32, 33, 34, 35, 36, 37, 38, 39, 40, 41, 42, 43, 44, 45, 46, 47, 48, 49, 50, 51, 52, 53, 54]	[31, 32, 33, 35, 36, 39, 42, 46, 47, 49, 50, 51, 53, 54, 56, 57, 58, 60, 61, 62, 64, 65, 122, 124, 126, 127, 130, 131, 132, 133, 134, 135, 137, 138, 141, 285, 288, 292, 295, 296, 298, 299, 300, 302, 303, 305, 306, 307, 308, 309, 310, 311, 312, 313, 314, 316, 317, 318, 319, 320, 321, 322, 323, 324, 325, 326, 327, 328, 329, 330, 331, 332, 335]
CVB3-2B_P35613	AP-MS	CVB3-2B	P35613	CVB3-2B	P35613	A	B	0.42	0.17	0.31	0.18	0.0	0.0526932788431561	58	63.89965517241378	[24, 28, 32, 34, 35, 36, 38, 39, 40, 41, 42, 43, 44, 45, 46, 47, 49, 50, 51, 52, 53, 54, 56, 57, 58, 59, 60, 61, 80, 83, 87, 91]	[233, 236, 319, 321, 323, 324, 325, 327, 328, 329, 330, 331, 332, 333, 334, 335, 336, 338, 339, 340, 341, 342, 343, 346, 347, 349]
DENV2-16681-NS2B_A8CG34	AP-MS	DENV2-16681-NS2B	A8CG34	DENV2-16681-NS2B	A8CG34	A	B	0.17	0.34	0.76	0.92	0.0	0.2977010315344516	134	70.52052238805965	[4, 5, 6, 26, 27, 28, 29, 30, 31, 32, 33, 34, 35, 36, 37, 38, 39, 40, 41, 42, 43, 44, 45, 46, 47, 48, 50, 51, 52, 53, 54, 55, 56, 68, 69, 70, 71, 72, 85, 86, 87, 90, 93, 94, 95, 97, 98, 99, 100, 101, 102, 103, 104, 105, 106, 107, 108, 109, 110, 111, 112, 113, 115, 116, 118, 119, 120, 121, 122, 123, 124, 126, 127, 130]	[30, 31, 32, 33, 34, 35, 36, 37, 38, 39, 40, 41, 42, 43, 44, 45, 46, 47, 48, 49, 50, 51, 52, 53, 54, 55, 56, 57, 58, 59, 60, 61, 62, 63, 64, 65, 66, 67, 68, 69, 70, 71, 72, 74, 204, 205, 206, 207, 208, 209, 210, 211, 212, 213, 214, 215, 385, 386, 387, 388]
IAV-NP-H3N2_P82675	AP-MS	IAV-NP-H3N2	P82675	IAV-NP-H3N2	P82675	A	B	0.53	0.14	0.32	0.2	0.0	0.2384484077216727	80	76.04937499999997	[2, 3, 4, 5, 6, 7, 8, 9, 10, 11, 12, 15, 17, 18, 21, 223, 224, 225, 226, 227, 228, 229, 230, 231, 232, 233, 234, 235, 236, 237, 238, 239, 240, 241, 243, 244, 268, 269, 390, 391, 392, 393, 394, 395, 397, 438, 439, 440, 441, 442, 443, 444, 446, 447]	[297, 394, 395, 396, 397, 398, 399, 400, 401, 402, 403, 404, 405, 406, 407, 408, 409, 410, 411, 412, 414, 415, 416, 417, 418, 419]
MERS-nsp4_Q8NBJ7	AP-MS	MERS-nsp4	Q8NBJ7	MERS-nsp4	Q8NBJ7	A	B	0.4	0.16	0.25	0.09	0.0	0.4496812910889859	165	73.22624242424241	[36, 37, 38, 39, 55, 56, 57, 58, 59, 60, 61, 62, 63, 65, 72, 74, 93, 94, 95, 96, 97, 98, 107, 108, 109, 110, 111, 112, 113, 114, 115, 116, 117, 118, 119, 120, 123, 124, 125, 126, 127, 134, 135, 136, 137, 138, 149, 150, 151, 152, 153, 154, 155, 157, 158, 159, 160, 167, 171, 173, 197, 198, 199, 200, 201, 202, 203, 204, 205, 206, 207, 208, 226, 227, 228, 229, 230, 231, 232, 233, 234, 235, 236, 249, 251, 253, 254, 255, 256, 259, 260]	[45, 46, 47, 48, 49, 50, 51, 84, 86, 88, 89, 90, 91, 92, 93, 94, 97, 108, 109, 110, 111, 112, 113, 114, 115, 116, 117, 118, 119, 120, 121, 122, 123, 149, 150, 198, 199, 200, 201, 202, 203, 205, 242, 243, 244, 246, 247, 248, 249, 251, 252, 258, 259, 260, 261, 262, 263, 264, 265, 266, 267, 268, 273, 274, 275, 276, 277, 278, 279, 280, 281, 282, 283, 285]
IAV-NS1-H3N2_Q9C0J8	AP-MS	IAV-NS1-H3N2	Q9C0J8	IAV-NS1-H3N2	Q9C0J8	A	B	0.35	0.18	0.22	0.02	0.0	0.3626748612288897	296	62.85358108108105	[14, 16, 17, 18, 19, 20, 21, 22, 23, 24, 25, 26, 28, 29, 30, 31, 32, 33, 34, 35, 36, 37, 38, 39, 40, 41, 43, 44, 45, 48, 52, 53, 54, 55, 56, 58, 59, 62, 75, 76, 78, 79, 80, 81, 82, 83, 84, 85, 86, 87, 88, 89, 90, 91, 92, 93, 94, 95, 96, 97, 98, 99, 100, 101, 110, 111, 112, 113, 114, 125, 126, 127, 128, 129, 130, 131, 133, 134, 135, 136, 137, 138, 139, 140, 141, 142, 143, 144, 150, 151, 152, 153, 154, 155, 156, 163, 164, 165, 166, 167, 168, 169, 170, 171, 172, 173, 174, 175, 176, 177, 178, 179, 180, 193, 194, 195, 196, 197, 198, 199, 200, 201, 202, 203, 204, 205, 206, 207, 208, 209, 210, 211, 224, 225, 226, 227, 228, 229, 230]	[43, 44, 45, 46, 47, 48, 49, 50, 51, 52, 53, 54, 56, 57, 58, 59, 60, 61, 64, 132, 133, 144, 145, 147, 148, 149, 150, 151, 152, 153, 154, 155, 156, 157, 186, 187, 188, 189, 190, 191, 192, 193, 194, 195, 196, 197, 198, 232, 234, 894, 895, 897, 898, 899, 901, 902, 903, 905, 906, 909, 910, 920, 921, 961, 962, 964, 965, 969, 973, 1010, 1012, 1013, 1014, 1015, 1016, 1017, 1018, 1019, 1020, 1021, 1022, 1023, 1024, 1073, 1075, 1076, 1077, 1078, 1079, 1080, 1081, 1082, 1083, 1084, 1085, 1086, 1087, 1088, 1089, 1090, 1091, 1092, 1093, 1094, 1095, 1097, 1098, 1100, 1101, 1174, 1176, 1177, 1178, 1179, 1180, 1181, 1182, 1183, 1184, 1185, 1186, 1190, 1210, 1211, 1213, 1214, 1215, 1217, 1218, 1219, 1220, 1221, 1222, 1223, 1224, 1225, 1226, 1227, 1228, 1229, 1230, 1231, 1232, 1250, 1251, 1252, 1253, 1254, 1255, 1257, 1258, 1261, 1263, 1264, 1267, 1276, 1280]
ZIKVfp-NS4A_Q9Y3E0	AP-MS	ZIKVfp-NS4A	Q9Y3E0	ZIKVfp-NS4A	Q9Y3E0	A	B	0.37	0.17	0.26	0.12	0.0	0.2779314120501487	171	66.41678362573097	[6, 7, 8, 9, 10, 11, 12, 13, 14, 15, 17, 18, 20, 21, 22, 24, 25, 28, 29, 30, 31, 32, 33, 34, 35, 36, 37, 38, 39, 42, 43, 44, 45, 46, 47, 48, 49, 50, 51, 52, 53, 54, 55, 56, 57, 58, 59, 60, 61, 62, 63, 64, 65, 66, 67, 68, 69, 70, 71, 72, 73, 75, 79, 80, 81, 82, 83, 84, 85, 86, 87, 88, 89, 90, 91, 92, 93, 94, 95, 96, 97, 98, 99, 100, 101, 102, 104, 105, 106, 108, 109, 110, 112, 113, 114, 115, 116, 117, 118, 119, 120, 121, 122, 125, 128]	[1, 2, 3, 4, 5, 6, 7, 8, 9, 10, 11, 12, 13, 14, 15, 16, 17, 18, 19, 20, 21, 22, 23, 24, 25, 26, 27, 28, 29, 31, 32, 33, 34, 35, 36, 37, 38, 39, 40, 41, 42, 44, 46, 48, 49, 79, 94, 98, 100, 101, 102, 103, 104, 105, 106, 107, 108, 109, 111, 112, 113, 114, 115, 116, 117, 118]
IAV-NP-H3N2_Q9H9J2	AP-MS	IAV-NP-H3N2	Q9H9J2	IAV-NP-H3N2	Q9H9J2	A	B	0.69	0.53	0.61	0.11	0.0	0.4351149403689009	72	86.77680555555558	[65, 72, 75, 144, 148, 149, 150, 151, 152, 153, 154, 155, 156, 157, 158, 159, 167, 168, 169, 170, 171, 172, 173, 174, 175, 176, 184, 187, 188, 189, 190, 191, 192, 193, 194, 195, 196, 198, 199, 202, 222, 250, 494, 495, 496, 497, 498]	[230, 258, 259, 260, 261, 262, 263, 264, 265, 266, 267, 268, 269, 270, 271, 284, 285, 286, 287, 288, 291, 292, 294, 295, 296]
KSHV-ORF56_P17612	AP-MS	KSHV-ORF56	P17612	KSHV-ORF56	P17612	A	B	0.5	0.24	0.3	0.02	0.0	0.3167148250954502	266	62.51593984962404	[65, 66, 67, 68, 69, 70, 154, 164, 165, 185, 186, 187, 188, 189, 190, 191, 192, 193, 194, 195, 196, 237, 240, 241, 242, 243, 244, 245, 246, 247, 248, 249, 250, 251, 252, 253, 256, 257, 258, 259, 260, 261, 262, 263, 264, 265, 266, 267, 268, 269, 270, 271, 273, 274, 275, 277, 278, 279, 280, 281, 282, 283, 285, 286, 287, 289, 290, 293, 308, 321, 503, 504, 505, 506, 507, 508, 509, 510, 511, 515, 569, 570, 571, 572, 605, 607, 608, 609, 610, 611, 612, 613, 614, 615, 616, 618, 619, 620, 703, 705, 706, 707, 709, 710, 711, 712, 713, 714, 715, 716, 743, 744, 747, 748, 750, 751, 752, 753, 754, 755, 756, 785, 786, 787, 788, 789, 800, 802, 804, 806, 807, 810, 812, 813, 814, 815, 816, 823, 824, 825, 826, 828, 829, 830, 831, 832, 833, 834, 835, 836]	[21, 22, 24, 25, 26, 27, 28, 29, 30, 31, 32, 33, 34, 81, 82, 83, 84, 85, 86, 87, 88, 89, 90, 91, 93, 94, 130, 131, 133, 134, 135, 136, 137, 138, 140, 162, 163, 164, 166, 191, 192, 193, 194, 195, 197, 198, 199, 200, 201, 202, 203, 204, 205, 206, 207, 208, 209, 210, 211, 212, 213, 214, 215, 216, 217, 220, 233, 234, 235, 236, 237, 238, 239, 240, 241, 242, 243, 244, 245, 246, 247, 248, 249, 250, 252, 253, 255, 257, 259, 260, 261, 262, 268, 272, 273, 275, 276, 277, 278, 279, 280, 281, 282, 284, 285, 286, 287, 288, 291, 295, 346, 347, 348, 349, 350, 351]
ZIKVfp-NS4A_Q15382	AP-MS	ZIKVfp-NS4A	Q15382	ZIKVfp-NS4A	Q15382	A	B	0.51	0.16	0.27	0.09	0.0	0.0693132282536256	62	66.39983870967743	[9, 13, 16, 17, 18, 19, 20, 21, 22, 23, 24, 25, 26, 27, 28, 29, 30, 31, 34, 39, 40, 41, 42, 43, 44, 45, 47, 48, 51, 100, 101]	[14, 15, 16, 17, 18, 19, 20, 21, 24, 28, 40, 62, 63, 65, 66, 86, 88, 89, 90, 91, 92, 93, 94, 120, 123, 125, 126, 128, 129, 130, 133]
SARS-CoV2-nsp3_Q9P1Y5	AP-MS	SARS-CoV2-nsp3	Q9P1Y5	SARS-CoV2-nsp3	Q9P1Y5	A	B	0.37	0.23	0.31	0.11	0.0	0.6832786737099905	1286	61.87388802488342	[11, 12, 14, 421, 441, 442, 443, 464, 465, 466, 467, 468, 469, 470, 471, 472, 473, 483, 484, 485, 486, 487, 488, 489, 490, 491, 492, 495, 498, 502, 512, 515, 516, 517, 520, 521, 522, 523, 524, 526, 540, 541, 542, 543, 544, 545, 548, 549, 550, 551, 552, 553, 554, 555, 556, 557, 558, 559, 560, 561, 562, 563, 573, 574, 575, 577, 578, 579, 580, 581, 582, 583, 584, 585, 586, 587, 588, 609, 610, 611, 630, 631, 632, 634, 635, 636, 637, 638, 639, 640, 641, 642, 643, 644, 645, 659, 660, 661, 662, 663, 664, 665, 666, 667, 668, 669, 671, 672, 675, 678, 679, 680, 681, 682, 683, 684, 685, 686, 687, 688, 689, 690, 691, 692, 693, 694, 695, 696, 697, 698, 699, 700, 701, 702, 703, 704, 708, 709, 710, 720, 721, 722, 723, 725, 737, 738, 740, 741, 742, 743, 744, 745, 746, 747, 748, 749, 750, 751, 752, 753, 754, 755, 756, 757, 758, 759, 760, 761, 762, 763, 764, 765, 766, 767, 768, 769, 770, 771, 772, 773, 775, 782, 783, 787, 788, 789, 790, 791, 792, 793, 794, 795, 796, 797, 798, 799, 800, 801, 809, 810, 812, 813, 814, 815, 816, 817, 818, 819, 837, 838, 839, 840, 841, 842, 843, 844, 845, 846, 847, 848, 849, 851, 865, 866, 867, 868, 869, 870, 871, 872, 873, 874, 875, 876, 877, 879, 880, 882, 883, 884, 885, 886, 887, 888, 889, 922, 923, 986, 1005, 1025, 1026, 1029, 1031, 1032, 1033, 1034, 1035, 1036, 1052, 1245, 1264, 1265, 1281, 1282, 1284, 1285, 1286, 1287, 1303, 1308, 1309, 1310, 1311, 1312, 1313, 1314, 1315, 1316, 1317, 1318, 1319, 1320, 1322, 1342, 1344, 1345, 1346, 1347, 1348, 1349, 1350, 1351, 1353, 1354, 1355, 1356, 1357, 1358, 1359, 1360, 1361, 1362, 1363, 1364, 1366, 1367, 1387, 1404, 1405, 1406, 1407, 1408, 1409, 1410, 1411, 1412, 1414, 1415, 1416, 1417, 1418, 1419, 1420, 1421, 1422, 1423, 1424, 1425, 1426, 1427, 1428, 1429, 1430, 1431, 1432, 1433, 1435, 1436, 1437, 1438, 1439, 1440, 1441, 1442, 1443, 1444, 1445, 1446, 1447, 1448, 1449, 1450, 1451, 1452, 1453, 1454, 1455, 1456, 1457, 1458, 1459, 1460, 1461, 1462, 1463, 1464, 1465, 1466, 1467, 1468, 1469, 1470, 1471, 1474, 1475, 1476, 1477, 1478, 1479, 1480, 1481, 1482, 1483, 1484, 1485, 1486, 1487, 1488, 1489, 1490, 1491, 1492, 1493, 1494, 1495, 1496, 1497, 1498, 1499, 1500, 1501, 1502, 1503, 1504, 1506, 1507, 1508, 1510, 1511, 1512, 1513, 1514, 1515, 1516, 1517, 1518, 1519, 1520, 1521, 1522, 1523, 1524, 1525, 1526, 1527, 1528, 1529, 1530, 1531, 1532, 1533, 1534, 1535, 1536, 1537, 1538, 1539, 1540, 1541, 1542, 1543, 1544, 1545, 1546, 1547, 1548, 1549, 1550, 1551, 1552, 1553, 1554, 1555, 1556, 1557, 1558, 1560, 1563, 1566, 1567, 1568, 1569, 1570, 1571, 1572, 1573, 1574, 1575, 1576, 1577, 1578, 1579, 1580, 1581, 1582, 1583, 1584, 1585, 1586, 1587, 1588, 1589, 1590, 1591, 1592, 1593, 1594, 1595, 1596, 1597, 1598, 1599, 1600, 1601, 1602, 1603, 1604, 1605, 1606, 1607, 1608, 1609, 1610, 1611, 1612, 1613, 1614, 1615, 1616, 1617, 1618, 1619, 1620, 1621, 1622, 1623, 1624, 1625, 1627, 1628, 1629, 1630, 1631, 1632, 1633, 1634, 1636, 1637, 1638, 1639, 1640, 1641, 1642, 1643, 1644, 1645, 1646, 1647, 1648, 1649, 1650, 1651, 1652, 1653, 1654, 1655, 1656, 1657, 1658, 1659, 1660, 1661, 1662, 1663, 1664, 1665, 1666, 1667, 1668, 1669, 1670, 1671, 1672, 1673, 1686, 1688, 1689, 1690, 1691, 1692, 1693, 1694, 1695, 1696, 1697, 1698, 1702, 1703, 1708, 1709, 1711, 1712, 1713, 1714, 1715, 1716, 1717, 1718, 1719, 1720, 1721, 1727, 1729, 1730, 1731, 1732, 1733, 1734, 1735, 1736, 1737, 1738, 1739, 1740, 1741, 1742, 1743, 1744, 1745, 1746, 1747, 1748, 1749, 1751, 1754, 1810, 1830, 1832, 1833, 1834, 1835, 1836, 1837, 1838, 1839, 1840, 1841, 1842, 1843, 1853, 1855, 1859, 1860, 1861, 1862, 1865, 1866, 1867, 1868, 1869, 1870, 1872, 1873, 1874, 1875, 1876, 1877, 1878, 1879, 1880, 1897, 1898, 1899, 1900, 1901, 1902, 1903, 1904, 1905, 1906, 1907, 1908, 1909, 1910, 1911, 1912, 1913, 1914, 1915, 1916, 1917, 1918, 1919, 1920, 1929, 1931, 1940, 1941, 1942, 1943, 1944, 1945, 1946]	[1, 2, 3, 4, 5, 6, 7, 18, 19, 20, 21, 22, 23, 24, 25, 26, 27, 42, 44, 45, 46, 47, 48, 49, 50, 51, 52, 53, 54, 55, 56, 61, 62, 63, 64, 65, 66, 67, 71, 72, 73, 74, 76, 77, 78, 79, 80, 81, 82, 83, 86, 87, 90, 174, 209, 210, 211, 212, 213, 215, 216, 219, 222, 224, 225, 226, 227, 228, 229, 230, 231, 232, 233, 234, 258, 259, 260, 261, 262, 263, 264, 265, 266, 267, 293, 294, 295, 365, 367, 368, 369, 372, 373, 374, 375, 376, 377, 378, 379, 380, 381, 382, 383, 384, 385, 386, 387, 388, 389, 390, 391, 394, 395, 416, 417, 418, 419, 420, 421, 422, 423, 426, 427, 439, 441, 442, 443, 445, 446, 447, 448, 449, 450, 451, 452, 453, 454, 455, 456, 457, 459, 460, 462, 463, 464, 466, 467, 468, 469, 470, 471, 474, 507, 508, 510, 511, 512, 513, 514, 515, 516, 517, 519, 520, 524, 527, 528, 533, 534, 535, 536, 537, 538, 539, 540, 541, 543, 544, 545, 546, 547, 548, 549, 551, 576, 579, 580, 581, 582, 583, 584, 585, 586, 596, 599, 600, 601, 602, 603, 604, 605, 606, 607, 608, 609, 610, 611, 613, 614, 615, 616, 617, 618, 619, 620, 621, 622, 623, 624, 625, 626, 627, 628, 629, 631, 632, 633, 635, 636, 639, 640, 643, 648, 649, 651, 652, 654, 655, 656, 657, 658, 659, 660, 661, 662, 663, 665, 666, 667, 668, 669, 670, 671, 672, 673, 674, 675, 676, 677, 678, 679, 680, 681, 682, 683, 684, 685, 687, 688, 689, 690, 691, 692, 693, 694, 696, 697, 698, 699, 700, 701, 702, 703, 705, 706, 707, 708, 709, 710, 711, 712, 713, 714, 717, 718, 720, 721, 722, 724, 725, 728, 729, 732, 733, 734, 735, 736, 737, 738, 739, 740, 741, 742, 743, 744, 745, 746, 747, 748, 749, 750, 751, 752, 753, 754, 755, 756, 757, 758, 759, 760, 761, 762, 763, 764, 765, 766, 767, 768, 769, 770, 772, 773, 774, 775, 776, 777, 778, 779, 780, 781, 782, 783, 784, 785, 786, 787, 788, 789, 790, 791, 792, 793, 794, 795, 796, 797, 798, 799, 800, 801, 802, 803, 804, 805, 806, 807, 808, 809, 810, 811, 812, 813, 814, 815, 816, 818, 819, 820, 821, 822, 823, 824, 825, 826, 827, 828, 829, 830, 831, 832, 833, 834, 835, 836, 868, 875, 878, 879, 880, 881, 882, 884, 885, 886, 888, 889, 891, 892, 893, 894, 895, 896, 897, 899, 900, 901, 902, 903, 904, 905, 906, 907, 908, 909, 910, 911, 912, 913, 914, 915, 917, 918, 919, 921, 922, 923, 924, 925, 926, 927, 928, 929, 930, 931, 932, 933, 934, 935, 936, 937, 938, 939, 940, 973, 990, 991, 992, 993, 994, 995, 996, 997, 998, 999, 1000, 1001, 1002, 1004, 1005, 1016, 1017, 1018, 1019, 1020, 1021, 1022, 1023, 1024, 1025, 1030, 1032, 1033, 1034, 1037, 1038, 1040, 1041, 1042, 1043, 1044, 1045, 1046, 1047, 1048, 1049, 1050, 1051, 1052, 1053, 1054, 1055, 1056, 1057, 1058, 1059, 1060, 1061, 1062, 1063, 1064, 1065, 1066, 1067, 1068, 1069, 1070, 1071, 1072, 1073, 1074, 1075, 1076, 1077, 1078, 1079, 1080, 1081, 1082, 1083, 1084, 1085, 1086, 1087, 1088, 1092, 1112, 1113, 1114, 1115, 1116, 1117, 1118, 1119, 1120, 1148, 1151, 1152, 1154, 1157, 1164, 1165, 1166, 1176, 1177, 1178, 1179, 1180, 1195, 1196, 1197, 1198, 1199, 1200, 1201, 1203, 1212, 1213, 1214, 1215, 1216, 1217, 1218, 1219, 1220, 1221, 1222, 1223, 1227, 1228, 1229, 1230, 1231, 1232, 1237, 1238, 1240, 1241, 1244, 1245, 1247, 1248, 1249]
SARS-CoV1-M_Q9H583	AP-MS	SARS-CoV1-M	Q9H583	SARS-CoV1-M	Q9H583	A	B	0.44	0.19	0.26	0.03	0.0	0.0366752013133954	31	68.71645161290321	[124, 126, 156, 157, 213, 215, 216, 217, 218, 219, 220, 221]	[50, 53, 1857, 1904, 1905, 1906, 1907, 1908, 1909, 1910, 1911, 1912, 1946, 1947, 1948, 1949, 1950, 1953, 2005]
Ebola-VP30_Q9BYD3	AP-MS	Ebola-VP30	Q9BYD3	Ebola-VP30	Q9BYD3	A	B	0.43	0.1	0.32	0.31	0.0	0.1950637710255673	108	69.01527777777778	[66, 67, 68, 69, 71, 72, 73, 74, 75, 76, 77, 78, 79, 80, 81, 97, 98, 99, 100, 101, 102, 103, 104, 105, 106, 107, 108, 109, 110, 111, 112, 113, 114, 115, 116, 117, 118, 119, 120, 121, 122, 123, 124, 160, 227, 228, 229, 230, 231, 232, 233, 234, 235]	[35, 38, 39, 40, 41, 42, 43, 44, 45, 46, 47, 48, 62, 63, 64, 65, 66, 67, 68, 69, 70, 71, 72, 73, 74, 75, 76, 77, 78, 79, 80, 81, 182, 183, 185, 186, 187, 188, 195, 196, 197, 199, 200, 201, 202, 203, 204, 205, 206, 208, 209, 210, 211, 212, 213]
IAV-NS1-H1N1_P42336	AP-MS	IAV-NS1-H1N1	P42336	IAV-NS1-H1N1	P42336	A	B	0.78	0.14	0.28	0.03	0.0	0.558520061365399	115	83.67582608695655	[26, 27, 28, 29, 30, 31, 32, 33, 34, 35, 38, 81, 82, 83, 84, 85, 86, 87, 88, 89, 90, 91, 92, 93, 94, 95, 96, 97, 98, 99, 100, 132, 133, 134, 135, 136, 137, 138, 140, 141, 142, 143, 144, 145, 146, 162, 163, 164, 165, 166, 167, 168, 169, 170, 171, 172]	[12, 13, 14, 15, 16, 17, 18, 19, 20, 21, 22, 32, 33, 34, 35, 36, 37, 38, 39, 48, 49, 52, 55, 56, 195, 201, 202, 203, 204, 718, 722, 723, 726, 730, 733, 734, 736, 737, 738, 739, 740, 741, 742, 743, 744, 745, 746, 749, 763, 766, 784, 787, 788, 789, 790, 791, 792, 795, 796]
IAV-M2-H5N1_O14980	AP-MS	IAV-M2-H5N1	O14980	IAV-M2-H5N1	O14980	A	B	0.83	0.3	0.45	0.09	0.0	0.405066982832388	165	71.58212121212121	[1, 2, 3, 4, 5, 8, 10, 12, 15, 17, 19, 20, 23, 24, 25, 27, 28, 29, 31, 32, 33, 34, 35, 36, 37, 38, 39, 40, 41, 42, 43, 44, 45, 46, 47, 48, 49, 50, 51, 54, 61, 62, 63, 64, 65, 66, 67, 68, 69, 70, 71, 72, 73, 74, 75, 76, 77, 78, 79, 80, 82, 83, 84, 85, 86, 87, 91, 94]	[363, 381, 382, 425, 426, 429, 430, 431, 432, 434, 440, 449, 450, 452, 454, 455, 456, 458, 459, 462, 463, 466, 483, 489, 490, 491, 492, 493, 494, 495, 496, 503, 506, 507, 510, 511, 514, 515, 517, 518, 519, 520, 521, 522, 523, 524, 525, 526, 527, 528, 529, 530, 531, 532, 533, 534, 535, 536, 537, 538, 539, 540, 541, 542, 544, 545, 548, 552, 553, 554, 556, 557, 558, 559, 560, 561, 562, 563, 564, 565, 566, 567, 568, 569, 571, 572, 574, 575, 576, 577, 578, 579, 580, 594, 597, 623, 624]
Chlamydia-CT819_Q8N5G0	AP-MS	Chlamydia-CT819	Q8N5G0	Chlamydia-CT819	Q8N5G0	A	B	0.61	0.19	0.38	0.22	0.0	0.3822452931744444	170	70.34429411764701	[3, 4, 7, 8, 50, 51, 52, 53, 54, 55, 56, 57, 58, 59, 60, 61, 62, 63, 64, 65, 66, 67, 68, 69, 70, 71, 72, 73, 83, 86, 89, 90, 93, 94, 96, 97, 100, 101, 103, 104, 105, 136, 139, 140, 141, 142, 143, 144, 145, 146, 147, 148, 149, 150, 151, 152, 153, 154, 155, 156, 157, 158, 159, 160, 161, 162, 163, 164, 165, 166, 169, 172, 173, 176, 179, 180, 182, 183, 184, 185, 186, 187, 188, 190, 191, 193, 194, 195, 196, 197, 198, 199, 200, 201, 202, 203, 204, 205, 207, 208, 210, 211, 212, 213, 214, 215, 216, 217, 218, 219, 220, 221, 222, 223, 224, 225, 226, 227, 228, 229, 230, 232, 233, 236]	[1, 2, 3, 4, 5, 6, 7, 8, 9, 10, 11, 12, 13, 14, 15, 16, 17, 18, 19, 20, 21, 22, 23, 24, 25, 26, 27, 28, 29, 30, 31, 32, 33, 35, 36, 37, 39, 40, 41, 43, 44, 47, 48, 50, 51, 52]
HCV-Core_Q8N983	AP-MS	HCV-Core	Q8N983	HCV-Core	Q8N983	A	B	0.36	0.06	0.31	0.39	0.0	0.0249326145766484	23	61.55347826086957	[2, 3, 4, 5, 6, 7, 19, 20, 21, 22, 23, 24, 28, 29, 31, 32, 33, 34]	[1, 2, 3, 4, 5]
SARS-CoV2-orf10_Q15369	AP-MS	SARS-CoV2-orf10	Q15369	SARS-CoV2-orf10	Q15369	A	B	0.67	0.43	0.63	0.31	0.0	0.0841021973353203	81	64.52246913580247	[3, 4, 5, 6, 7, 8, 9, 10, 11, 12, 13, 14, 15, 16, 17, 18, 19, 20, 21, 22, 23, 24, 25, 26, 27, 28, 29, 30, 31, 32, 33, 34, 36, 37]	[7, 9, 10, 11, 12, 33, 34, 35, 36, 37, 38, 39, 40, 41, 43, 44, 47, 76, 77, 79, 80, 81, 83, 84, 85, 90, 91, 92, 93, 94, 95, 96, 97, 98, 99, 100, 101, 102, 103, 104, 105, 106, 107, 108, 110, 111, 112]
IAV-M2-H5N1_A0FGR8	AP-MS	IAV-M2-H5N1	A0FGR8	IAV-M2-H5N1	A0FGR8	A	B	0.37	0.21	0.4	0.31	0.0	0.218699509757658	126	67.9901587301587	[1, 2, 3, 4, 5, 6, 7, 8, 9, 10, 12, 14, 15, 25, 26, 27, 28, 29, 30, 31, 32, 33, 34, 35, 36, 37, 38, 39, 40, 41, 42, 43, 44, 45, 48, 49, 51, 52, 67, 68, 69, 70, 71, 72, 73, 74, 75, 76, 78, 79, 80, 82, 83, 84, 86, 87]	[112, 115, 116, 119, 120, 122, 123, 124, 125, 126, 127, 128, 129, 130, 131, 132, 136, 139, 150, 158, 162, 165, 166, 168, 169, 546, 616, 617, 618, 619, 621, 622, 623, 626, 631, 632, 633, 634, 635, 636, 637, 638, 642, 643, 644, 645, 646, 648, 650, 751, 752, 753, 754, 755, 756, 757, 758, 759, 760, 761, 828, 833, 834, 835, 836, 838, 883, 885, 886, 887]
HCV-E1-E2_Q14980	AP-MS	HCV-E1-E2	Q14980	HCV-E1-E2	Q14980	A	B	0.28	0.25	0.26	0.0	0.0	0.0993042664765443	255	52.59007843137253	[1, 2, 3, 4, 5, 6, 7, 123, 124, 125, 126, 127, 128, 129, 130, 131, 132, 133, 134, 135, 136, 137, 138, 139, 140, 142, 213, 214, 216, 217, 218, 219, 220, 221, 222, 223, 224, 225, 226, 227, 228, 229, 230, 232, 233, 249, 315, 316, 317, 318, 319, 320, 321, 322, 323, 324, 325, 326, 327, 328, 329, 330, 331, 332, 333, 334, 335, 337, 347, 348, 349, 350, 351, 352, 353, 354, 355, 356, 357, 358, 359, 360, 398, 402, 403, 404, 405, 407, 408, 422, 423, 424, 425, 438, 440, 442, 443, 444, 445, 446, 447, 448, 449, 450, 451, 452, 453, 466, 467, 469, 471, 473, 474, 475, 476, 477, 478, 479, 480, 481, 482, 491, 492, 493, 494, 495, 496, 497, 498, 499, 501, 502, 503, 542]	[863, 867, 870, 1765, 1768, 1769, 1770, 1771, 1772, 1773, 1774, 1775, 1776, 1777, 1778, 1779, 1780, 1782, 1783, 1787, 1797, 1798, 1799, 1800, 1801, 1802, 1805, 1806, 1808, 1809, 1810, 1811, 1812, 1813, 1814, 1815, 1816, 1817, 1818, 1819, 1820, 1866, 1869, 1870, 1872, 1873, 1874, 1875, 1876, 1877, 1878, 1879, 1880, 1881, 1882, 1884, 1885, 1888, 1895, 1896, 1897, 1898, 1899, 1900, 1901, 1902, 1903, 1904, 1906, 1907, 1911, 1912, 1914, 1915, 1916, 1918, 1919, 1922, 1923, 1925, 1926, 1927, 1929, 1930, 1931, 1932, 1933, 1934, 1935, 1936, 1937, 1938, 1939, 1940, 1941, 1942, 1943, 1952, 1953, 1954, 1956, 1957, 1974, 1975, 1977, 1978, 1979, 1980, 1981, 1982, 1983, 1984, 1985, 1986, 1988, 1989, 2017, 2020, 2024, 2053, 2058]
HBV-HBe_Q9UHA2	AP-MS	HBV-HBe	Q9UHA2	HBV-HBe	Q9UHA2	A	B	0.61	0.24	0.41	0.19	0.0	0.0945255709272309	72	67.59875	[1, 2, 5, 6, 7, 8, 9, 10, 11, 74, 75, 77, 78, 79, 80, 81, 82, 83, 84, 85, 86, 87, 88, 89, 90, 91, 92, 93, 94, 95, 96, 97, 98, 99, 101, 102, 103]	[18, 21, 22, 24, 25, 26, 28, 29, 30, 31, 32, 33, 34, 35, 36, 39, 47, 51, 52, 54, 55, 56, 57, 58, 59, 60, 61, 62, 63, 64, 65, 66, 68, 69, 70]
Chlamydia-CT556_Q8N0U8	AP-MS	Chlamydia-CT556	Q8N0U8	Chlamydia-CT556	Q8N0U8	A	B	0.63	0.6	0.84	0.46	0.0	0.5403548431500115	142	79.24323943661973	[7, 8, 9, 10, 11, 12, 13, 14, 15, 16, 17, 18, 19, 20, 21, 22, 23, 24, 25, 26, 31, 32, 33, 34, 35, 36, 37, 38, 39, 98, 99, 100, 101, 102, 103, 105, 106, 107, 108, 109, 110, 111, 112, 113, 114, 115, 116, 117, 118, 119, 120, 121, 122, 123, 124, 125, 126, 127, 128, 129, 130, 131, 132, 133, 134, 135, 139]	[6, 9, 40, 41, 44, 45, 46, 47, 48, 50, 51, 52, 53, 54, 55, 56, 57, 59, 60, 61, 62, 63, 64, 65, 66, 67, 71, 72, 73, 76, 77, 78, 82, 83, 104, 105, 106, 107, 108, 109, 110, 111, 112, 113, 114, 115, 116, 117, 118, 119, 120, 122, 130, 131, 132, 133, 134, 135, 136, 137, 153, 156, 157, 160, 161, 163, 164, 165, 166, 167, 168, 169, 170, 171, 172]
KSHV-ORF24_P52435	AP-MS	KSHV-ORF24	P52435	KSHV-ORF24	P52435	A	B	0.39	0.24	0.32	0.09	0.0	0.1704890926428508	183	60.782568306010965	[51, 158, 159, 160, 161, 162, 163, 164, 165, 166, 167, 168, 169, 170, 171, 172, 173, 174, 175, 177, 178, 189, 190, 191, 192, 193, 194, 195, 196, 197, 198, 199, 200, 202, 203, 204, 205, 206, 207, 208, 209, 210, 211, 222, 223, 225, 226, 227, 228, 229, 230, 231, 232, 233, 234, 235, 236, 265, 266, 267, 288, 290, 304, 305, 321, 322, 323, 324, 325, 326, 327, 348, 349, 350, 351, 352, 353, 354, 356, 357, 358, 359, 360, 361, 362, 363, 364, 365, 366, 369, 370, 371, 372, 373, 374, 375, 376, 379, 380, 381, 382, 383, 384, 386, 387, 388, 390, 391]	[9, 10, 11, 12, 17, 18, 19, 20, 21, 23, 25, 27, 28, 29, 33, 34, 35, 36, 37, 38, 39, 40, 41, 42, 43, 44, 45, 46, 47, 48, 49, 51, 52, 53, 54, 55, 57, 59, 61, 66, 69, 77, 78, 79, 80, 81, 82, 84, 85, 86, 87, 88, 89, 90, 91, 92, 93, 94, 95, 96, 97, 98, 99, 100, 101, 102, 103, 104, 105, 106, 107, 108, 109, 111, 112]
HCV-NS5B_Q14684	AP-MS	HCV-NS5B	Q14684	HCV-NS5B	Q14684	A	B	0.47	0.2	0.44	0.37	0.0	0.5116136354405965	217	71.8131797235023	[1, 2, 3, 4, 5, 6, 7, 8, 9, 10, 11, 12, 13, 14, 16, 17, 18, 19, 20, 21, 22, 23, 24, 25, 26, 27, 28, 29, 32, 33, 34, 35, 36, 37, 38, 41, 42, 43, 44, 45, 46, 47, 49, 50, 51, 53, 54, 55, 56, 57, 58, 99, 100, 101, 102, 117, 118, 119, 120, 121, 122, 123, 124, 125, 126, 128, 129, 130, 131, 132, 133, 134, 135, 136, 147, 148, 149, 150, 151, 152, 153, 154, 155, 163, 164, 166, 167, 168, 170, 229, 230, 231, 232, 234, 255, 256, 257, 258, 259, 260, 262, 263, 264, 265, 266, 267, 268, 269, 270, 271, 272, 273, 274, 275, 276, 277, 278, 400, 401, 402, 435, 436]	[68, 69, 71, 72, 110, 111, 112, 113, 114, 115, 116, 118, 119, 122, 123, 126, 163, 166, 167, 170, 171, 173, 174, 175, 177, 178, 181, 182, 211, 214, 215, 218, 219, 221, 222, 223, 224, 225, 226, 227, 228, 229, 232, 233, 236, 288, 289, 290, 291, 292, 293, 294, 295, 296, 341, 689, 690, 691, 692, 693, 694, 695, 696, 697, 699, 700, 702, 703, 704, 705, 706, 707, 710, 711, 712, 713, 714, 715, 716, 717, 718, 719, 720, 721, 722, 723, 724, 725, 726, 727, 728, 729, 730, 731, 732]
IAV-M2-H1N1_P49368	AP-MS	IAV-M2-H1N1	P49368	IAV-M2-H1N1	P49368	A	B	0.65	0.1	0.32	0.22	0.0	0.0747975826015779	60	67.85883333333332	[49, 52, 53, 56, 57, 62, 63, 64, 65, 66, 67, 68, 69, 70, 71, 72, 73, 75, 76, 77, 78, 79, 80, 81, 82, 83, 84, 86, 87]	[225, 226, 227, 228, 229, 246, 247, 264, 265, 267, 268, 269, 271, 272, 273, 275, 276, 296, 297, 298, 299, 300, 301, 302, 303, 305, 306, 313, 354, 356, 357]
Ebola-VP35_Q6P2E9	AP-MS	Ebola-VP35	Q6P2E9	Ebola-VP35	Q6P2E9	A	B	0.36	0.25	0.45	0.36	0.0	0.3349828220701324	469	57.31268656716416	[20, 21, 22, 23, 24, 25, 26, 29, 30, 31, 32, 33, 34, 37, 38, 39, 40, 41, 42, 43, 44, 45, 73, 76, 78, 79, 80, 81, 82, 83, 84, 85, 86, 87, 88, 89, 90, 91, 92, 93, 94, 95, 96, 97, 98, 99, 100, 101, 102, 103, 104, 105, 106, 107, 108, 109, 110, 111, 112, 113, 114, 115, 116, 117, 118, 119, 120, 121, 122, 123, 124, 125, 126, 127, 128, 129, 130, 131, 132, 133, 134, 135, 136, 137, 138, 139, 140, 141, 142, 143, 144, 145, 146, 147, 148, 149, 150, 151, 152, 153, 154, 155, 156, 157, 158, 159, 160, 161, 162, 163, 164, 165, 166, 167, 168, 169, 170, 171, 172, 173, 174, 175, 176, 177, 178, 179, 180, 181, 190, 191, 192, 193, 194, 195, 196, 197, 198, 199, 200, 201, 202, 203, 204, 205, 206, 207, 208, 209, 210, 211, 212, 213, 214, 225, 226, 227, 228, 229, 230, 231, 232, 233, 234, 235, 236, 239, 240, 248, 265, 266, 267, 268, 269, 270, 271, 272, 274, 275, 277, 278, 279, 281, 282, 296, 297, 298, 299, 300, 301, 302, 303, 304, 305, 306, 307, 308, 319, 320, 321, 322, 323, 324, 339, 340]	[244, 245, 246, 247, 248, 249, 250, 572, 575, 595, 596, 598, 599, 600, 601, 602, 603, 604, 947, 949, 950, 951, 952, 953, 954, 955, 957, 958, 961, 962, 964, 965, 966, 968, 969, 971, 972, 973, 975, 976, 977, 978, 979, 980, 981, 982, 983, 984, 985, 986, 987, 988, 989, 990, 991, 993, 994, 995, 997, 998, 1001, 1004, 1005, 1008, 1009, 1010, 1012, 1013, 1015, 1016, 1017, 1019, 1020, 1023, 1024, 1027, 1030, 1031, 1033, 1034, 1035, 1036, 1037, 1038, 1039, 1066, 1067, 1069, 1070, 1071, 1072, 1073, 1074, 1077, 1078, 1081, 1084, 1085, 1086, 1088, 1089, 1094, 1095, 1096, 1097, 1098, 1099, 1100, 1101, 1102, 1103, 1104, 1105, 1106, 1107, 1110, 1111, 1114, 1118, 1122, 1126, 1130, 1131, 1132, 1133, 1134, 1135, 1137, 1138, 1139, 1141, 1142, 1143, 1144, 1145, 1148, 1152, 1159, 1162, 1163, 1166, 1167, 1169, 1170, 1171, 1172, 1173, 1174, 1176, 1177, 1178, 1179, 1180, 1181, 1182, 1183, 1184, 1185, 1186, 1187, 1188, 1189, 1190, 1191, 1192, 1193, 1194, 1195, 1196, 1197, 1198, 1199, 1200, 1201, 1202, 1203, 1204, 1205, 1206, 1207, 1208, 1209, 1210, 1211, 1212, 1213, 1214, 1215, 1216, 1217, 1218, 1219, 1220, 1221, 1222, 1223, 1224, 1225, 1226, 1227, 1228, 1230, 1231, 1232, 1234, 1235, 1236, 1237, 1238, 1239, 1240, 1241, 1242, 1243, 1244, 1245, 1246, 1247, 1248, 1249, 1250, 1251, 1252, 1253, 1254, 1255, 1256, 1257, 1258, 1259, 1260, 1261, 1262, 1263, 1264, 1265, 1266, 1267, 1268, 1269, 1270, 1271, 1274, 1275, 1276, 1278, 1279, 1282, 1283, 1310, 1311, 1312, 1313, 1314, 1315, 1316, 1317, 1348, 1350, 1351, 1352, 1353, 1354, 1355, 1356]
KSHV-ORF47_Q9BS26	AP-MS	KSHV-ORF47	Q9BS26	KSHV-ORF47	Q9BS26	A	B	0.58	0.31	0.45	0.18	0.0	0.4935531642056106	137	77.75846715328463	[14, 15, 16, 17, 18, 19, 20, 21, 22, 23, 24, 25, 26, 44, 45, 46, 47, 48, 49, 50, 51, 52, 53, 54, 55, 59, 61, 62, 63, 64, 65, 66, 67, 68, 69, 70, 71, 72, 73, 74, 96, 97, 98, 99, 100, 101, 102, 103, 104, 105, 106, 108, 127, 129, 130, 131, 132, 133, 134, 135, 136, 137, 139, 140]	[201, 202, 204, 205, 206, 207, 208, 209, 210, 211, 212, 213, 214, 215, 216, 217, 218, 219, 220, 221, 222, 223, 224, 225, 226, 227, 228, 229, 231, 232, 235, 236, 238, 239, 240, 241, 242, 243, 244, 245, 269, 272, 273, 274, 275, 276, 277, 278, 279, 280, 281, 282, 283, 284, 285, 286, 287, 288, 289, 290, 291, 316, 317, 318, 319, 335, 336, 338, 339, 341, 342, 345, 349]
SARS-CoV1-nsp12_Q13033	AP-MS	SARS-CoV1-nsp12	Q13033	SARS-CoV1-nsp12	Q13033	A	B	0.58	0.19	0.37	0.21	0.0	0.6110984901553685	221	76.23972850678734	[36, 37, 38, 39, 40, 41, 42, 43, 44, 45, 79, 80, 83, 195, 198, 201, 202, 203, 204, 205, 206, 207, 209, 210, 221, 222, 223, 224, 225, 226, 227, 228, 229, 230, 231, 232, 233, 234, 235, 236, 237, 281, 284, 285, 286, 288, 289, 290, 291, 292, 293, 294, 295, 483, 484, 485, 486, 487, 488, 489, 490, 491, 492, 493, 494, 495, 496, 497, 498, 499, 500, 573, 574, 575, 576, 577, 578, 579, 580, 581, 582, 583, 591, 642, 644, 645, 646, 647, 648, 650, 726, 729, 730, 731, 732, 733, 734, 735, 736, 737, 852, 854, 855, 857, 858, 859, 893, 895, 896, 897, 899, 900, 901, 902, 903, 904, 905, 906, 907, 908, 910, 911, 913, 929, 930, 931, 932, 933]	[59, 60, 61, 62, 63, 64, 65, 66, 67, 68, 69, 70, 71, 72, 73, 74, 75, 77, 78, 81, 87, 88, 90, 91, 92, 93, 94, 95, 96, 97, 98, 99, 100, 101, 102, 103, 104, 105, 106, 107, 108, 109, 110, 112, 113, 114, 116, 117, 154, 166, 168, 169, 170, 171, 172, 173, 174, 175, 176, 177, 178, 179, 180, 181, 183, 184, 186, 187, 188, 189, 190, 191, 192, 193, 194, 196, 197, 198, 200, 201, 202, 204, 205, 206, 424, 425, 426, 427, 428, 429, 430, 433, 436]
WNV-NS4b_P36897	AP-MS	WNV-NS4b	P36897	WNV-NS4b	P36897	A	B	0.51	0.38	0.48	0.15	0.0	0.3312832904798269	155	69.75677419354837	[24, 31, 32, 33, 34, 35, 36, 37, 38, 104, 105, 106, 107, 108, 110, 148, 149, 150, 151, 152, 153, 154, 155, 156, 157, 158, 159, 160, 161, 162, 164, 165, 167, 169, 170, 173, 187, 190, 191, 192, 193, 194, 195, 196, 197, 198, 199, 200, 201, 202, 203, 204, 205, 207, 208, 209, 210, 211, 212, 213, 214, 216, 217, 218, 219, 220, 224, 227, 230, 231, 232, 233, 234, 235, 238, 245, 249, 254, 255, 256]	[14, 17, 24, 25, 26, 28, 29, 30, 79, 80, 81, 82, 84, 87, 88, 89, 90, 92, 121, 125, 126, 127, 129, 130, 131, 132, 133, 134, 135, 136, 137, 138, 139, 140, 141, 142, 144, 145, 148, 149, 152, 155, 156, 213, 214, 215, 216, 218, 235, 236, 237, 269, 270, 271, 272, 273, 289, 333, 335, 336, 337, 374, 375, 376, 377, 378, 425, 426, 427, 432, 433, 434, 435, 436, 441]
Chlamydia-CT192_P61163	AP-MS	Chlamydia-CT192	P61163	Chlamydia-CT192	P61163	A	B	0.58	0.18	0.34	0.17	0.0	0.2430232302729902	232	61.36577586206898	[30, 33, 34, 35, 36, 37, 38, 39, 40, 41, 42, 43, 44, 45, 46, 47, 48, 49, 51, 112, 113, 114, 115, 116, 117, 118, 119, 120, 121, 122, 123, 124, 125, 127, 128, 129, 130, 131, 132, 133, 134, 135, 136, 137, 138, 139, 140, 141, 142, 143, 144, 145, 146, 147, 148, 163, 164, 165, 166, 167, 168, 171, 172, 173, 174, 175, 176, 177, 185, 187, 188, 190, 191, 192, 193, 194, 195, 196, 197, 198, 199, 200, 201, 202, 204, 213, 215, 216, 217, 218, 219, 220, 221, 229, 231, 232, 233, 234, 235, 236, 237, 238, 239, 240]	[1, 2, 4, 5, 7, 8, 9, 10, 11, 25, 26, 27, 28, 29, 30, 32, 107, 115, 116, 118, 140, 141, 144, 145, 146, 147, 148, 149, 150, 151, 152, 153, 154, 168, 169, 170, 171, 172, 173, 174, 175, 176, 177, 178, 179, 180, 215, 216, 217, 218, 219, 220, 221, 222, 223, 224, 225, 226, 227, 230, 231, 234, 236, 237, 239, 240, 241, 242, 251, 255, 285, 286, 287, 288, 289, 290, 291, 296, 297, 298, 299, 300, 305, 306, 308, 309, 310, 311, 312, 314, 315, 319, 328, 329, 330, 331, 332, 333, 334, 335, 336, 338, 339, 342, 343, 344, 345, 346, 347, 348, 349, 350, 351, 352, 353, 354, 355, 356, 366, 368, 369, 370, 371, 372, 373, 374, 375, 376]
DENV2-16681-NS3_Q9UHV9	AP-MS	DENV2-16681-NS3	Q9UHV9	DENV2-16681-NS3	Q9UHV9	A	B	0.61	0.15	0.28	0.07	0.0	0.4513863779315415	120	78.16550000000001	[271, 272, 273, 274, 275, 276, 303, 307, 343, 364, 365, 366, 367, 368, 369, 430, 435, 441, 442, 443, 444, 445, 446, 447, 481, 484, 497, 498, 499, 500, 501, 502, 503, 504, 505, 506, 507, 508, 509, 511, 512, 514, 515, 516, 517, 518, 519, 520, 521, 522, 523, 524, 525, 526, 527, 528, 529, 531, 532, 553, 574, 597, 599, 602, 603, 604]	[30, 33, 34, 35, 36, 37, 38, 39, 40, 41, 42, 43, 44, 45, 46, 47, 48, 49, 51, 52, 53, 56, 98, 101, 102, 103, 104, 105, 106, 107, 108, 109, 110, 111, 112, 113, 114, 115, 116, 117, 119, 124, 125, 126, 127, 128, 129, 130, 149, 150, 151, 152, 153, 154]
Mtb-Rv0999_Q9BX66	AP-MS	Mtb-Rv0999	Q9BX66	Mtb-Rv0999	Q9BX66	A	B	0.28	0.69	0.94	0.66	0.0	0.4686732047618263	233	69.26690987124465	[58, 59, 60, 61, 62, 63, 64, 65, 66, 67, 68, 81, 82, 83, 84, 85, 86, 87, 88, 89, 90, 91, 92, 93, 94, 95, 96, 97, 98, 99, 100, 102, 103, 104, 105, 106, 107, 110, 111, 112, 113, 114, 115, 116, 117, 118, 119, 120, 122, 123, 124, 125, 126, 127, 128, 129, 130, 131, 132, 137, 138, 139, 140, 141, 142, 143, 144, 145, 146, 147, 148, 149, 150, 151, 152, 153, 154, 160, 161, 162, 163, 164, 165, 166, 167, 168, 169, 170, 171, 172, 173, 174, 186, 188, 189, 190, 191, 192, 193, 194, 195, 196, 197, 198, 199, 200, 201, 202, 203, 204, 205, 206, 207, 208, 209, 210, 211, 214, 215, 216, 217, 218, 219, 220, 221, 222, 223, 224, 225, 226, 227, 229, 230, 231, 232, 233, 234, 235, 236, 243, 251, 252]	[202, 203, 204, 205, 206, 207, 208, 209, 210, 211, 212, 213, 214, 215, 216, 217, 218, 219, 220, 298, 299, 300, 301, 302, 303, 304, 305, 306, 307, 308, 309, 310, 311, 312, 313, 314, 315, 316, 317, 318, 319, 320, 321, 323, 560, 562, 565, 566, 567, 568, 570, 571, 573, 574, 575, 576, 577, 578, 779, 969, 970, 971, 972, 973, 974, 975, 976, 977, 978, 979, 980, 981, 982, 983, 984, 985, 986, 987, 988, 989, 990, 991, 992, 993, 994, 995, 996, 997, 998, 999, 1001]
IAV-NP-H3N2_P82933	AP-MS	IAV-NP-H3N2	P82933	IAV-NP-H3N2	P82933	A	B	0.53	0.11	0.26	0.13	0.0	0.2274315022283655	52	83.72288461538461	[82, 83, 84, 85, 86, 87, 88, 89, 90, 108, 156, 201, 202, 204, 247, 248, 249, 250, 251, 367, 368, 498]	[72, 75, 78, 81, 82, 85, 96, 97, 98, 100, 101, 127, 129, 138, 139, 140, 141, 142, 143, 145, 146, 147, 148, 149, 150, 151, 160, 163, 164, 167]
CVB3-3CD_Q04726	AP-MS	CVB3-3CD	Q04726	CVB3-3CD	Q04726	A	B	0.41	0.22	0.4	0.27	0.0	0.7245029281377902	356	83.38230337078652	[1, 2, 3, 12, 13, 14, 31, 32, 33, 34, 76, 78, 79, 80, 81, 82, 83, 84, 85, 86, 87, 93, 95, 96, 97, 98, 99, 153, 154, 155, 179, 180, 181, 182, 183, 184, 185, 186, 187, 188, 189, 190, 191, 192, 193, 194, 195, 196, 197, 198, 199, 200, 201, 202, 203, 204, 207, 208, 209, 221, 222, 223, 224, 250, 258, 259, 261, 262, 263, 265, 266, 267, 268, 269, 270, 271, 272, 273, 288, 289, 290, 291, 292, 293, 294, 295, 296, 297, 298, 299, 300, 301, 302, 303, 304, 305, 306, 307, 308, 309, 310, 311, 312, 317, 329, 330, 331, 332, 333, 334, 335, 336, 337, 338, 339, 340, 341, 342, 343, 344, 345, 346, 347, 350, 357, 358, 359, 360, 361, 362, 366, 367, 370, 371, 378, 379, 381, 382, 383, 384, 385, 388, 392, 393, 394, 395, 396, 397, 398, 399, 406, 409, 415, 416, 417, 421, 426, 434, 435, 437, 438, 439, 440, 450, 451, 453, 454, 455, 456, 457, 458, 463, 464, 465, 466, 467, 468, 471, 472, 473, 474, 475, 476, 477, 478, 479, 480, 481, 482, 501, 502, 503, 504, 505, 510, 511, 512, 513, 514, 519, 556, 557, 558, 559, 560, 576, 577, 578, 579, 580, 581, 582, 583, 584, 585, 586, 587, 588, 589, 590, 591, 592, 593, 594, 595, 596, 597, 598, 599, 600, 601, 603, 604, 605, 630]	[20, 28, 32, 35, 39, 46, 57, 61, 64, 65, 68, 69, 71, 72, 73, 75, 76, 79, 109, 113, 114, 115, 116, 117, 119, 120, 123, 228, 232, 233, 234, 235, 236, 237, 238, 239, 240, 241, 242, 243, 244, 245, 246, 247, 248, 249, 250, 251, 252, 253, 254, 255, 256, 257, 258, 259, 260, 261, 440, 441, 442, 447, 451, 452, 453, 454, 455, 456, 457, 458, 459, 460, 461, 462, 463, 464, 465, 466, 467, 468, 469, 473, 616, 618, 632, 639, 640, 641, 642, 643, 644, 652, 653, 654, 655, 656, 657, 658, 659, 668, 670, 671, 672, 673, 685, 686, 687, 688, 689, 690, 691, 692, 693, 694, 712, 713, 728, 729, 730, 731, 732]
HBV-HBx_P27708	AP-MS	HBV-HBx	P27708	HBV-HBx	P27708	A	B	0.77	0.37	0.47	0.04	0.0	0.0488004433338709	104	54.9078846153846	[1, 2, 24, 25, 26, 27, 28, 29, 30, 60, 61, 62, 63, 64, 65, 66, 67, 68, 69, 70, 72, 74, 75, 76, 105, 106, 109, 113, 131, 133, 134, 135, 136, 137, 138, 139, 140, 142, 144, 145, 147, 149, 150, 151, 152, 153, 154]	[1079, 1083, 1102, 1103, 1104, 1105, 1106, 1130, 1131, 1317, 1318, 1319, 1320, 1321, 1322, 1323, 1324, 1325, 1326, 1344, 1345, 1346, 1347, 1348, 1349, 1350, 1351, 1354, 1362, 1363, 1364, 1365, 1366, 1367, 1368, 1369, 1370, 1371, 1380, 1393, 1394, 1395, 1396, 1397, 1398, 1399, 1404, 1406, 1407, 1408, 1409, 1410, 1411, 1412, 1413, 1415, 1416]
SARS-CoV2-nsp16_Q86W92	AP-MS	SARS-CoV2-nsp16	Q86W92	SARS-CoV2-nsp16	Q86W92	A	B	0.32	0.21	0.42	0.38	0.0	0.5988753933576599	227	75.17709251101321	[1, 2, 3, 4, 5, 6, 7, 8, 13, 14, 15, 16, 17, 18, 19, 20, 21, 22, 23, 24, 25, 26, 27, 28, 29, 30, 31, 32, 33, 34, 36, 37, 42, 43, 44, 45, 47, 56, 57, 58, 59, 60, 64, 75, 76, 77, 81, 131, 132, 133, 134, 135, 136, 137, 138, 139, 140, 141, 142, 144, 171, 172, 173, 174, 175, 176, 177, 197, 199, 200, 201, 202, 203, 204, 205, 218, 224, 227, 228, 230, 231, 232, 233, 234, 235, 236, 239, 240, 241, 242, 243, 244, 246, 247, 250, 254, 256, 257, 258, 259, 260, 261, 262, 263, 264, 266, 267, 268, 269, 270, 271, 272, 273, 274, 275, 276, 277, 278, 280, 281]	[1, 2, 3, 4, 5, 6, 7, 8, 9, 10, 11, 12, 13, 16, 19, 115, 116, 117, 118, 119, 120, 121, 122, 123, 124, 125, 126, 128, 129, 133, 136, 137, 140, 144, 240, 241, 243, 244, 245, 246, 247, 248, 249, 250, 251, 254, 255, 262, 265, 637, 638, 639, 640, 641, 712, 713, 714, 715, 716, 717, 718, 719, 751, 778, 779, 780, 781, 782, 783, 784, 785, 786, 787, 788, 803, 928, 930, 931, 932, 933, 969, 972, 973, 974, 975, 976, 977, 978, 979, 980, 981, 983, 984, 987, 999, 1000, 1001, 1002, 1003, 1004, 1005, 1006, 1007, 1008, 1009, 1010, 1011]
SARS-CoV2-orf8_Q9NYU1	AP-MS	SARS-CoV2-orf8	Q9NYU1	SARS-CoV2-orf8	Q9NYU1	A	B	0.76	0.19	0.34	0.06	0.0	0.4465542117521868	146	74.90363013698634	[7, 9, 11, 12, 13, 14, 15, 16, 17, 18, 19, 20, 35, 36, 37, 38, 39, 40, 41, 42, 47, 48, 49, 50, 51, 52, 53, 54, 55, 56, 57, 58, 59, 62, 63, 64, 65, 66, 67, 68, 72, 73, 74, 75, 76, 77, 92, 93, 94, 95, 96, 97, 102, 103, 104, 105, 106, 107, 109, 110, 111, 112, 113, 114, 115]	[367, 368, 369, 371, 373, 385, 387, 464, 466, 467, 468, 469, 470, 471, 472, 473, 474, 475, 476, 505, 509, 640, 643, 644, 645, 646, 647, 648, 649, 650, 651, 652, 653, 654, 655, 656, 657, 658, 659, 660, 1094, 1095, 1097, 1098, 1100, 1101, 1102, 1103, 1104, 1106, 1127, 1128, 1129, 1130, 1131, 1182, 1184, 1194, 1195, 1297, 1298, 1299, 1300, 1301, 1302, 1404, 1407, 1408, 1409, 1410, 1411, 1412, 1413, 1414, 1415, 1416, 1417, 1418, 1419, 1420, 1422]
SARS-CoV2-nsp8_Q92552	AP-MS	SARS-CoV2-nsp8	Q92552	SARS-CoV2-nsp8	Q92552	A	B	0.55	0.11	0.27	0.15	0.0	0.3932287810296324	155	72.03490322580645	[1, 2, 3, 4, 5, 6, 7, 8, 9, 10, 11, 12, 13, 14, 15, 16, 17, 18, 19, 20, 21, 22, 42, 43, 45, 46, 47, 48, 49, 50, 51, 52, 53, 54, 55, 56, 57, 58, 59, 60, 61, 62, 63, 64, 65, 66, 67, 68, 69, 70, 73, 79, 81, 114, 118, 119, 120, 121, 122, 123, 124, 125, 126, 127, 132, 134, 135, 162, 163, 164, 165, 166, 179, 181, 182, 183, 184, 185]	[46, 48, 49, 50, 51, 52, 53, 54, 55, 56, 57, 58, 59, 60, 61, 63, 64, 65, 66, 67, 68, 69, 70, 71, 72, 73, 74, 89, 90, 93, 94, 97, 98, 99, 100, 101, 102, 103, 124, 127, 131, 134, 135, 171, 241, 245, 246, 248, 250, 306, 307, 308, 309, 310, 311, 313, 389, 390, 391, 392, 393, 394, 395, 396, 397, 398, 399, 400, 401, 402, 403, 404, 405, 406, 407, 408, 411]
ZIKVfp-NS4A_Q9NUN5	AP-MS	ZIKVfp-NS4A	Q9NUN5	ZIKVfp-NS4A	Q9NUN5	A	B	0.66	0.44	0.51	0.06	0.0	0.2346066466296252	116	69.92767241379309	[1, 5, 8, 9, 10, 11, 12, 13, 14, 15, 16, 17, 19, 65, 66, 67, 69, 70, 71, 72, 73, 74, 76, 77, 78, 79, 80, 81, 82, 83, 84, 86, 87, 107, 108, 110, 111, 112, 114, 115, 116, 117, 118, 119, 120, 121, 122, 123, 124, 125, 126, 127, 128]	[157, 161, 162, 164, 214, 217, 220, 221, 222, 223, 224, 225, 226, 227, 228, 229, 230, 231, 232, 233, 236, 237, 239, 240, 243, 302, 306, 307, 309, 310, 313, 314, 317, 318, 321, 328, 331, 332, 336, 337, 338, 341, 488, 489, 490, 492, 493, 495, 496, 499, 504, 506, 507, 508, 509, 510, 511, 512, 513, 514, 515, 516, 517]
IAV-M2-H5N1_Q13409	AP-MS	IAV-M2-H5N1	Q13409	IAV-M2-H5N1	Q13409	A	B	0.56	0.21	0.5	0.45	0.0	0.5652876014747129	186	76.29887096774192	[15, 16, 17, 18, 19, 20, 21, 22, 23, 24, 25, 26, 27, 28, 29, 30, 31, 32, 33, 34, 35, 36, 37, 38, 39, 40, 41, 42, 43, 44, 45, 46, 47, 48, 49, 50, 51, 52, 53, 54, 55, 56, 57, 59, 60, 61, 62, 63, 64, 65, 66, 67, 68, 69, 70, 71, 72, 73, 74, 75, 76, 77, 78, 79, 80, 81, 82, 83, 84, 85, 86, 87, 88, 91]	[18, 21, 22, 261, 262, 264, 281, 300, 301, 303, 310, 311, 331, 332, 333, 334, 336, 352, 353, 354, 355, 356, 359, 366, 368, 369, 370, 371, 372, 373, 374, 375, 376, 380, 381, 382, 383, 385, 403, 413, 414, 415, 416, 435, 452, 476, 477, 478, 480, 501, 502, 503, 504, 505, 507, 516, 517, 518, 519, 520, 521, 522, 523, 524, 525, 526, 527, 528, 538, 544, 545, 546, 553, 554, 555, 556, 557, 558, 559, 560, 562, 572, 574, 590, 600, 601, 602, 603, 604, 605, 606, 607, 609, 610, 612, 613, 614, 615, 616, 617, 618, 619, 620, 621, 622, 623, 624, 625, 626, 628, 629, 632]
HCV-NS2_Q14697	AP-MS	HCV-NS2	Q14697	HCV-NS2	Q14697	A	B	0.77	0.19	0.34	0.06	0.0	0.4148594614315851	137	74.65781021897809	[8, 9, 16, 19, 20, 23, 25, 26, 27, 28, 29, 30, 31, 32, 33, 34, 35, 36, 37, 38, 39, 40, 41, 42, 43, 44, 45, 46, 47, 48, 49, 50, 51, 52, 53, 54, 55, 56, 57, 58, 61, 94, 97, 98, 99, 101, 102, 103, 104, 106, 107, 111, 143, 144, 145, 180, 181, 183, 184, 217]	[15, 19, 22, 23, 26, 27, 29, 30, 31, 32, 33, 34, 37, 231, 232, 233, 283, 284, 285, 286, 401, 404, 405, 407, 411, 431, 433, 434, 435, 436, 437, 442, 443, 444, 445, 446, 447, 472, 473, 474, 475, 480, 484, 492, 494, 496, 497, 498, 499, 500, 501, 502, 503, 504, 505, 506, 507, 547, 548, 549, 550, 551, 554, 618, 620, 621, 622, 651, 652, 653, 654, 655, 678, 679, 680, 681, 682]
MERS-nsp10_Q969X5	AP-MS	MERS-nsp10	Q969X5	MERS-nsp10	Q969X5	A	B	0.47	0.09	0.23	0.13	0.0	0.219554948772682	65	78.81799999999998	[5, 6, 41, 42, 43, 44, 45, 46, 47, 48, 50, 52, 54, 56, 57, 58, 59, 60, 61, 68, 69, 70, 71, 72, 73, 94, 95, 96, 97, 98, 99, 118, 119, 120, 121, 122, 123]	[88, 89, 90, 91, 92, 93, 94, 95, 96, 97, 98, 99, 126, 127, 128, 129, 131, 133, 134, 135, 136, 137, 138, 221, 222, 226, 230, 232]
MERS-orf4a_Q9Y3B7	AP-MS	MERS-orf4a	Q9Y3B7	MERS-orf4a	Q9Y3B7	A	B	0.47	0.14	0.29	0.17	0.0	0.1599497990515482	117	65.857094017094	[1, 9, 10, 13, 14, 15, 17, 18, 19, 20, 21, 22, 23, 24, 25, 26, 40, 51, 52, 53, 54, 55, 77, 78, 79, 80, 81, 82, 83, 84, 85, 86, 87, 88, 89, 90, 91, 92, 93, 94, 108, 109]	[3, 4, 5, 7, 8, 9, 10, 11, 12, 13, 14, 17, 19, 20, 21, 22, 23, 24, 25, 28, 29, 30, 31, 32, 33, 34, 35, 36, 37, 38, 41, 42, 63, 65, 66, 67, 68, 69, 70, 83, 84, 85, 86, 87, 88, 89, 90, 91, 92, 99, 100, 101, 102, 103, 104, 105, 106, 107, 124, 127, 128, 129, 130, 133, 143, 146, 147, 148, 150, 151, 152, 178, 182, 185, 192]
IAV-M2-H5N1_P05023	AP-MS	IAV-M2-H5N1	P05023	IAV-M2-H5N1	P05023	A	B	0.71	0.17	0.33	0.1	0.0	0.2062274969370434	114	68.80631578947367	[7, 8, 9, 10, 11, 12, 13, 14, 15, 16, 17, 18, 19, 20, 21, 24, 25, 26, 27, 28, 29, 30, 31, 32, 33, 34, 35, 36, 37, 38, 39, 40, 41, 42, 44, 45, 46, 48, 49, 52, 53, 55, 56, 59, 87, 88, 89, 90, 91, 92]	[298, 301, 305, 784, 841, 847, 850, 851, 852, 853, 855, 856, 857, 858, 859, 860, 861, 862, 863, 864, 866, 867, 868, 870, 871, 872, 873, 874, 875, 876, 877, 878, 879, 880, 881, 900, 901, 902, 904, 906, 907, 909, 910, 911, 913, 914, 917, 976, 981, 982, 983, 984, 990, 993, 994, 995, 997, 998, 1001, 1014, 1017, 1019, 1020, 1021]
KSHV-K8-1_Q9Y6C9	AP-MS	KSHV-K8-1	Q9Y6C9	KSHV-K8-1	Q9Y6C9	A	B	0.49	0.19	0.37	0.24	0.0	0.2500825396467597	214	62.57084112149533	[1, 2, 3, 4, 5, 6, 7, 8, 9, 10, 11, 12, 13, 14, 15, 16, 17, 19, 20, 21, 22, 23, 24, 25, 26, 27, 28, 29, 30, 32, 48, 49, 50, 51, 52, 53, 112, 114, 115, 116, 117, 118, 119, 120, 121, 122, 123, 124, 125, 126, 127, 128, 129, 130, 131, 132, 133, 134, 135, 136, 137, 138, 139, 140, 141, 142, 143, 144, 145, 146, 147, 197, 200, 201, 204, 205, 207, 208, 211, 212, 213, 214, 215, 216, 217, 218, 219, 220]	[1, 2, 3, 4, 5, 6, 7, 8, 9, 10, 11, 12, 13, 14, 15, 16, 17, 18, 19, 20, 21, 22, 25, 61, 62, 64, 65, 66, 67, 68, 69, 70, 71, 72, 73, 74, 75, 76, 77, 78, 79, 80, 81, 82, 83, 84, 85, 86, 87, 88, 89, 92, 96, 113, 114, 116, 119, 120, 123, 124, 126, 127, 128, 130, 131, 132, 133, 134, 135, 138, 139, 141, 142, 144, 145, 148, 149, 151, 152, 154, 155, 156, 157, 159, 160, 161, 162, 163, 164, 165, 185, 186, 188, 189, 190, 192, 193, 194, 196, 197, 200, 201, 204, 208, 209, 215, 216, 217, 219, 220, 221, 223, 224, 225, 226, 227, 228, 230, 231, 232, 234, 235, 238, 282, 283, 284]
HPV-31-E5_P29692	AP-MS	HPV-31-E5	P29692	HPV-31-E5	P29692	A	B	0.28	0.1	0.41	0.54	0.0	0.0561323017935534	37	72.83000000000003	[5, 27, 28, 29, 30, 31, 32, 33, 35, 54, 55, 56, 58, 78, 79, 81, 82, 83, 84]	[11, 15, 18, 19, 21, 22, 25, 26, 29, 30, 205, 260, 271, 272, 273, 274, 275, 276]
Chlamydia-CT813_Q9Y6V7	AP-MS	Chlamydia-CT813	Q9Y6V7	Chlamydia-CT813	Q9Y6V7	A	B	0.39	0.1	0.31	0.3	0.0	0.0780983677295419	66	66.82075757575757	[149, 150, 151, 152, 153, 154, 155, 156, 157, 158, 159, 160, 161, 162, 163, 164, 165, 166, 167, 168, 169, 170, 171, 172, 174, 175, 176, 178, 179]	[80, 103, 105, 106, 107, 108, 109, 110, 281, 282, 283, 284, 285, 286, 287, 288, 289, 290, 402, 403, 406, 407, 409, 410, 411, 413, 414, 417, 418, 429, 432, 433, 435, 436, 439, 440, 443]
HIV-GAG_Q99873	AP-MS	HIV-GAG	Q99873	HIV-GAG	Q99873	A	B	0.43	0.18	0.32	0.18	0.0	0.6196200754931439	258	74.61209302325584	[1, 20, 21, 22, 23, 24, 25, 26, 27, 28, 29, 30, 31, 32, 33, 34, 35, 36, 37, 39, 40, 42, 43, 44, 71, 72, 73, 74, 75, 76, 77, 78, 80, 81, 96, 97, 98, 199, 200, 202, 203, 204, 205, 206, 207, 208, 209, 210, 211, 212, 213, 214, 215, 272, 275, 276, 279, 280, 283, 284, 285, 286, 287, 288, 289, 290, 325, 354, 355, 356, 357, 358, 359, 360, 388, 389, 390, 391, 392, 393, 394, 395, 396, 397, 398, 410, 414, 415, 416, 417, 428, 429, 430, 431, 432, 433, 434, 435, 436, 437, 438, 439, 440, 441, 442, 443, 444, 445, 446, 447, 448, 449, 450, 451, 486, 487, 488, 489, 490]	[1, 14, 17, 18, 19, 20, 21, 22, 52, 53, 55, 56, 57, 59, 61, 62, 65, 82, 83, 166, 170, 171, 188, 190, 194, 195, 196, 197, 198, 199, 200, 201, 204, 205, 206, 207, 208, 210, 211, 212, 214, 231, 234, 235, 236, 237, 238, 239, 240, 241, 242, 243, 244, 246, 247, 248, 249, 250, 251, 252, 253, 254, 255, 256, 259, 260, 261, 263, 264, 266, 267, 268, 269, 270, 271, 272, 273, 274, 275, 277, 278, 279, 280, 281, 282, 289, 291, 292, 293, 294, 295, 296, 297, 298, 299, 300, 302, 304, 305, 306, 307, 308, 309, 310, 311, 313, 314, 315, 316, 322, 323, 324, 325, 326, 327, 330, 331, 332, 333, 334, 335, 336, 350, 352, 353, 354, 355, 356, 357, 358, 359, 360, 361, 362, 363, 364, 365, 370, 371]
KSHV-K9_P34741	AP-MS	KSHV-K9	P34741	KSHV-K9	P34741	A	B	0.48	0.34	0.6	0.45	0.0	0.1926413343057019	89	71.8543820224719	[109, 111, 119, 162, 163, 165, 166, 167, 169, 170, 171, 172, 176, 177, 178, 179, 180, 181, 182, 183, 184, 185, 186, 187, 188, 189, 190, 202, 204, 205, 206, 207, 208, 209, 210, 211, 212, 214, 215, 216, 218, 219, 222, 223, 276, 277, 278, 300, 345, 347, 368, 369, 370, 371, 387, 388, 389]	[25, 26, 27, 28, 29, 30, 31, 32, 33, 34, 35, 36, 37, 39, 40, 41, 42, 43, 44, 45, 46, 47, 48, 50, 51, 53, 164, 167, 168, 171, 172, 175]
HCV-E2_P18669	AP-MS	HCV-E2	P18669	HCV-E2	P18669	A	B	0.46	0.17	0.29	0.12	0.0	0.1198182232953294	83	67.92698795180725	[84, 85, 86, 87, 88, 89, 191, 207, 208, 209, 210, 211, 212, 213, 214, 255, 256, 273, 274, 275, 276, 278, 279, 280, 281, 282, 283, 284, 285, 286, 287, 297, 316, 319, 322, 323, 324, 325, 327, 328, 329]	[15, 16, 18, 19, 20, 21, 26, 27, 28, 29, 32, 96, 97, 98, 99, 100, 101, 102, 103, 104, 105, 106, 107, 109, 113, 116, 128, 129, 130, 131, 132, 133, 134, 135, 136, 138, 139, 140, 244, 245, 248, 252]
HPV-31-E7_P53007	AP-MS	HPV-31-E7	P53007	HPV-31-E7	P53007	A	B	0.52	0.15	0.34	0.22	0.0	0.1076517397601627	178	56.96595505617976	[6, 7, 8, 9, 10, 11, 12, 13, 14, 15, 16, 17, 18, 19, 20, 21, 22, 23, 24, 25, 26, 27, 28, 29, 30, 32, 33, 34, 47, 48, 49, 50, 51, 52, 53, 54, 55, 56, 57, 59, 60, 61, 64, 65, 66, 67, 68, 69, 70, 71, 72, 73, 74, 75, 76, 77, 78, 79, 80, 81, 82, 83, 84, 86, 87, 88, 89, 90, 95, 97, 98]	[7, 8, 9, 10, 11, 12, 13, 14, 15, 16, 17, 20, 21, 22, 23, 24, 25, 26, 27, 28, 29, 30, 31, 32, 35, 36, 97, 98, 101, 102, 103, 104, 105, 106, 109, 110, 113, 117, 119, 120, 121, 122, 124, 125, 126, 127, 128, 129, 130, 131, 132, 133, 135, 191, 194, 195, 196, 198, 199, 201, 202, 203, 205, 206, 207, 210, 213, 214, 215, 216, 217, 218, 219, 220, 221, 222, 223, 224, 225, 226, 227, 228, 230, 231, 286, 289, 290, 291, 292, 293, 294, 295, 296, 297, 298, 299, 300, 301, 303, 304, 305, 306, 307, 308, 309, 310, 311]
HCV-E1-E2_A6NMY6	AP-MS	HCV-E1-E2	A6NMY6	HCV-E1-E2	A6NMY6	A	B	0.45	0.19	0.27	0.05	0.0	0.2134486326301399	169	63.86029585798814	[113, 115, 116, 117, 118, 119, 120, 121, 122, 123, 124, 125, 126, 127, 130, 230, 231, 233, 235, 246, 247, 248, 249, 250, 251, 252, 253, 254, 255, 256, 257, 258, 259, 260, 261, 262, 263, 264, 265, 337, 339, 341, 424, 425, 432, 433, 434, 435, 436, 437, 438, 439, 440, 441, 457, 458, 459, 460, 461, 462, 463, 464, 465, 466, 467, 477, 478, 479, 480, 481, 482, 483, 484, 485, 486, 487, 488, 501, 502, 503, 504, 505, 506, 507, 508, 509, 510, 511, 512, 513]	[1, 3, 4, 5, 7, 8, 9, 10, 11, 12, 13, 14, 15, 16, 17, 18, 19, 20, 21, 22, 23, 24, 25, 26, 27, 28, 29, 30, 31, 32, 64, 136, 181, 182, 183, 184, 185, 186, 187, 188, 189, 190, 191, 192, 193, 196, 221, 222, 223, 224, 225, 226, 227, 228, 229, 230, 231, 233, 234, 235, 260, 261, 262, 263, 264, 265, 266, 267, 268, 269, 295, 298, 299, 301, 302, 303, 305, 306, 309]
SARS-CoV2-orf7b_P51798	AP-MS	SARS-CoV2-orf7b	P51798	SARS-CoV2-orf7b	P51798	A	B	0.74	0.22	0.39	0.13	0.0	0.1711693456319611	84	71.5072619047619	[2, 3, 4, 5, 6, 7, 8, 9, 10, 12, 13, 15, 16, 17, 19, 20, 21, 22, 23, 24, 25, 26, 27, 28, 29, 30, 31, 32, 33, 34, 35, 38]	[82, 85, 167, 170, 171, 172, 173, 175, 176, 394, 395, 396, 397, 398, 399, 400, 401, 402, 403, 404, 405, 406, 407, 416, 419, 420, 422, 423, 424, 426, 427, 428, 429, 430, 431, 432, 433, 434, 435, 436, 452, 453, 492, 495, 496, 498, 499, 500, 501, 502, 503, 504]
MERS-nsp16_Q96RU2	AP-MS	MERS-nsp16	Q96RU2	MERS-nsp16	Q96RU2	A	B	0.4	0.51	0.57	0.18	0.0	0.4892038469239769	134	77.92850746268658	[1, 2, 3, 4, 5, 6, 7, 8, 9, 10, 11, 14, 15, 29, 53, 54, 55, 56, 57, 58, 59, 60, 62, 63, 64, 65, 91, 92, 93, 188, 189, 190, 191, 210, 211, 235, 236, 237, 238, 239, 240, 249, 254, 255, 256, 257, 258, 259, 260, 261, 262, 263, 264, 266, 267, 268, 269, 270, 271, 272, 273, 274, 275, 276, 277, 278, 279, 280, 281, 282, 283, 286, 297, 299]	[50, 138, 205, 206, 244, 247, 248, 249, 250, 251, 258, 372, 373, 374, 375, 376, 377, 378, 379, 595, 596, 597, 598, 987, 991, 992, 995, 996, 997, 1000, 1001, 1003, 1004, 1005, 1006, 1007, 1008, 1009, 1011, 1012, 1014, 1015, 1016, 1017, 1018, 1023, 1024, 1025, 1026, 1027, 1028, 1029, 1030, 1031, 1033, 1034, 1035, 1036, 1037, 1038]
CVB3-2A_P08621	AP-MS	CVB3-2A	P08621	CVB3-2A	P08621	A	B	0.32	0.26	0.52	0.49	0.0	0.1445599013473056	92	68.30902173913044	[17, 20, 22, 24, 25, 26, 27, 28, 29, 30, 31, 32, 33, 34, 35, 36, 37, 38, 74, 75, 76, 77, 78, 79, 80, 81, 82, 83, 86, 87, 88, 89, 90, 91, 92, 93, 94, 136, 137, 138, 139, 140, 141, 142, 143, 144, 145, 146, 147]	[100, 101, 102, 103, 104, 105, 154, 157, 158, 161, 162, 177, 178, 179, 180, 182, 183, 184, 185, 186, 187, 212, 213, 214, 215, 216, 217, 219, 220, 221, 222, 223, 224, 225, 227, 231, 232, 234, 235, 236, 238, 239, 242]
SARS-CoV1-nsp2_P60228	AP-MS	SARS-CoV1-nsp2	P60228	SARS-CoV1-nsp2	P60228	A	B	0.57	0.15	0.24	0.03	0.0	0.4988360595111488	102	82.95401960784316	[20, 23, 24, 26, 27, 28, 29, 30, 31, 32, 33, 34, 39, 68, 69, 71, 72, 73, 74, 76, 77, 105, 106, 107, 108, 109, 110, 111, 113, 123, 198, 199, 204, 205, 206, 207, 208, 209, 210, 211, 212, 213, 216, 217, 218, 219, 220, 221, 222, 223, 233, 234, 247]	[1, 3, 4, 20, 21, 24, 25, 26, 27, 28, 29, 30, 31, 33, 34, 35, 36, 144, 176, 178, 179, 180, 181, 182, 183, 224, 226, 291, 309, 310, 311, 312, 313, 314, 315, 316, 317, 318, 319, 320, 321, 322, 323, 326, 327, 329, 330, 333, 361]
ZIKVfp-NS5_Q10570	AP-MS	ZIKVfp-NS5	Q10570	ZIKVfp-NS5	Q10570	A	B	0.6	0.24	0.34	0.07	0.0	0.6076755369042321	148	82.14283783783783	[31, 32, 33, 34, 65, 66, 69, 71, 132, 133, 134, 135, 136, 137, 138, 140, 151, 152, 153, 154, 155, 156, 157, 158, 159, 160, 161, 162, 163, 164, 165, 166, 167, 168, 169, 171, 174, 175, 176, 207, 208, 209, 210, 211, 212, 220, 226, 228, 232, 233, 234, 235, 236, 237, 238, 239, 240, 241, 243, 244, 250, 253, 529, 531, 628, 630, 674, 675, 676, 677, 678, 679, 680, 681, 682, 694, 695, 696, 697, 698, 699, 700, 701, 702, 703, 704]	[146, 166, 167, 168, 169, 170, 171, 172, 173, 199, 211, 212, 213, 214, 215, 216, 224, 233, 234, 235, 236, 240, 243, 244, 245, 246, 251, 253, 255, 256, 257, 258, 259, 260, 261, 273, 274, 290, 291, 292, 293, 294, 295, 305, 306, 308, 309, 310, 311, 353, 354, 355, 356, 741, 742, 743, 744, 746, 747, 748, 749, 751]
CVB3-2B_Q12907	AP-MS	CVB3-2B	Q12907	CVB3-2B	Q12907	A	B	0.55	0.2	0.39	0.24	0.0	0.1116019334265024	129	61.08496124031008	[1, 3, 4, 7, 8, 11, 12, 15, 16, 19, 20, 22, 23, 26, 28, 29, 30, 31, 32, 33, 34, 35, 36, 37, 38, 39, 40, 41, 42, 43, 44, 45, 46, 47, 48, 49, 50, 51, 52, 53, 54, 56, 57, 59, 60, 61, 62, 63, 64, 65, 66, 67, 68, 69, 70, 71, 72, 73, 75, 78, 79, 80, 81, 82, 83, 84, 87, 91]	[32, 35, 38, 39, 40, 41, 42, 43, 45, 220, 221, 222, 223, 241, 243, 278, 279, 280, 281, 282, 283, 284, 297, 299, 300, 301, 302, 303, 313, 315, 316, 317, 318, 319, 321, 322, 323, 324, 325, 326, 328, 329, 330, 331, 332, 333, 334, 335, 336, 337, 338, 339, 340, 341, 343, 344, 346, 347, 348, 350, 351]
CVB3-VP1_Q9UNE7	AP-MS	CVB3-VP1	Q9UNE7	CVB3-VP1	Q9UNE7	A	B	0.47	0.1	0.25	0.14	0.0	0.1300187393282548	35	85.49028571428569	[36, 108, 109, 111, 182, 183, 184, 185, 186, 187, 188, 243, 244, 245, 246]	[226, 227, 228, 229, 231, 232, 233, 234, 235, 236, 237, 238, 239, 240, 269, 270, 271, 300, 302, 303]
Chlamydia-CT223-84-270_Q9Y678	AP-MS	Chlamydia-CT223-84-270	Q9Y678	Chlamydia-CT223-84-270	Q9Y678	A	B	0.47	0.13	0.31	0.21	0.0	0.134232622586854	63	73.71920634920636	[47, 48, 49, 50, 51, 52, 53, 54, 55, 56, 57, 58, 59, 61, 62, 64, 65, 82, 83, 84, 85, 86, 87, 88, 89, 90, 91, 92, 93, 94, 95, 96, 97, 98, 99, 101]	[21, 22, 23, 24, 25, 26, 27, 28, 29, 30, 32, 59, 441, 443, 444, 445, 446, 447, 448, 474, 475, 478, 479, 481, 482, 483, 484]
HPV-31-E2_P38398	AP-MS	HPV-31-E2	P38398	HPV-31-E2	P38398	A	B	0.26	0.23	0.24	0.0	0.0	0.3648285125510028	547	56.794460694698266	[1, 2, 3, 4, 5, 6, 7, 8, 9, 10, 11, 12, 13, 14, 15, 16, 17, 18, 19, 20, 21, 22, 23, 24, 25, 27, 28, 29, 30, 31, 32, 33, 34, 35, 36, 37, 38, 39, 40, 41, 42, 43, 44, 45, 46, 47, 48, 49, 50, 51, 52, 53, 54, 55, 56, 57, 58, 59, 60, 61, 62, 63, 64, 65, 66, 67, 68, 69, 70, 71, 72, 73, 74, 75, 76, 77, 78, 79, 80, 81, 82, 83, 84, 88, 92, 93, 94, 95, 96, 97, 98, 99, 100, 101, 102, 103, 104, 105, 106, 107, 108, 109, 110, 121, 122, 124, 126, 127, 128, 138, 139, 140, 141, 142, 143, 144, 145, 146, 148, 157, 158, 159, 160, 161, 162, 163, 164, 165, 166, 167, 168, 169, 170, 171, 172, 173, 174, 175, 176, 177, 178, 179, 180, 181, 182, 239, 241, 242, 243, 244, 245, 246, 247, 249, 250, 251, 252, 253, 254, 255, 256, 257, 258, 259, 260, 261, 262, 263, 264, 265, 266, 267, 269, 270, 300, 301, 302, 303, 304, 305, 306, 307, 308, 309, 310, 311, 312, 313, 314, 315, 317, 324, 325, 327, 328, 329, 330, 331, 332, 333, 334, 335, 336, 337, 338, 355, 356, 357, 358, 359, 360, 361, 362, 363]	[11, 13, 14, 15, 16, 17, 18, 19, 20, 21, 22, 23, 24, 25, 26, 27, 28, 29, 30, 31, 32, 37, 38, 39, 40, 41, 42, 43, 46, 47, 48, 49, 50, 51, 52, 53, 54, 55, 57, 58, 59, 60, 61, 62, 63, 64, 65, 66, 71, 74, 76, 77, 78, 79, 81, 82, 83, 85, 86, 88, 89, 100, 101, 102, 104, 105, 106, 107, 108, 109, 110, 111, 112, 113, 114, 116, 117, 118, 119, 120, 121, 122, 123, 124, 125, 126, 127, 137, 138, 139, 140, 141, 142, 143, 144, 145, 146, 147, 148, 149, 150, 151, 156, 157, 158, 159, 160, 161, 162, 163, 166, 169, 170, 174, 368, 369, 371, 372, 373, 374, 375, 376, 377, 378, 379, 380, 381, 382, 383, 384, 385, 460, 461, 462, 463, 465, 480, 481, 484, 485, 491, 495, 498, 499, 500, 502, 503, 506, 507, 513, 514, 515, 516, 517, 518, 520, 521, 524, 532, 533, 534, 537, 631, 632, 633, 635, 636, 637, 638, 639, 640, 642, 643, 651, 652, 653, 655, 656, 657, 658, 659, 660, 661, 662, 663, 664, 665, 666, 667, 668, 669, 670, 671, 672, 673, 750, 792, 793, 794, 796, 797, 800, 803, 804, 811, 816, 817, 818, 819, 820, 821, 822, 823, 824, 826, 827, 828, 830, 831, 832, 834, 835, 838, 839, 842, 843, 844, 845, 846, 847, 848, 849, 850, 851, 852, 853, 855, 1028, 1029, 1032, 1033, 1141, 1142, 1143, 1145, 1146, 1147, 1149, 1150, 1151, 1152, 1153, 1154, 1155, 1156, 1191, 1194, 1195, 1196, 1197, 1213, 1214, 1217, 1218, 1220, 1221, 1222, 1223, 1224, 1225, 1226, 1227, 1228, 1229, 1230, 1231, 1232, 1233, 1234, 1235, 1236, 1237, 1316, 1414, 1417, 1418, 1421, 1422, 1423, 1424, 1425, 1426, 1427, 1428, 1429, 1430, 1431, 1432, 1433, 1435, 1436, 1437, 1439, 1440, 1570, 1571, 1572, 1573, 1574, 1575, 1576, 1577, 1578, 1698, 1739, 1740, 1741, 1742, 1743, 1744, 1817, 1818, 1819, 1820, 1822, 1823, 1826, 1857, 1858, 1859, 1860, 1861, 1862]
DENV2-16681-NS2A_Q9UL46	AP-MS	DENV2-16681-NS2A	Q9UL46	DENV2-16681-NS2A	Q9UL46	A	B	0.47	0.21	0.4	0.28	0.0	0.1486213443129994	66	74.03318181818183	[2, 4, 96, 97, 98, 99, 100, 101, 102, 103, 104, 105, 106, 108, 109, 139, 140, 141, 142, 143, 144, 145, 146, 170, 171, 172, 173, 174, 175, 176, 177, 178, 217, 218]	[14, 15, 17, 18, 19, 21, 22, 23, 25, 26, 27, 28, 29, 30, 32, 33, 34, 37, 124, 128, 221, 224, 225, 226, 227, 228, 229, 232, 233, 234, 235, 236]
MERS-E_O43505	AP-MS	MERS-E	O43505	MERS-E	O43505	A	B	0.69	0.18	0.36	0.17	0.0	0.0501561627207078	66	61.2521212121212	[4, 8, 11, 12, 15, 16, 19, 20, 22, 23, 26, 27, 28, 29, 30, 31, 32, 33, 34, 35, 37, 38, 41, 42, 44, 45, 46, 48, 49, 52, 53, 54, 55, 56, 57, 58, 59, 60, 61, 64]	[1, 4, 7, 8, 11, 12, 14, 15, 18, 19, 22, 23, 26, 27, 29, 30, 33, 34, 37, 41, 44, 45, 48, 49, 50, 52]
HCV-E2_P01771	AP-MS	HCV-E2	P01771	HCV-E2	P01771	A	B	0.53	0.21	0.39	0.23	0.0	0.0791168588536133	62	67.98596774193547	[83, 84, 85, 86, 87, 88, 89, 190, 191, 192, 193, 206, 207, 208, 209, 210, 211, 212, 217, 274, 275, 276, 277, 278, 279, 280, 281, 283, 284, 287, 290, 292]	[21, 23, 50, 51, 52, 53, 54, 55, 56, 63, 64, 65, 66, 67, 68, 69, 70, 71, 72, 73, 75, 76, 77, 78, 79, 80, 81, 115, 116, 117]
CVB3-3A_Q8N4L2	AP-MS	CVB3-3A	Q8N4L2	CVB3-3A	Q8N4L2	A	B	0.34	0.35	0.49	0.29	0.0	0.2129252764607556	123	68.05097560975611	[8, 10, 17, 18, 19, 20, 21, 22, 23, 24, 25, 26, 27, 28, 29, 30, 31, 32, 33, 34, 35, 37, 48, 51, 52, 53, 55, 56, 58, 59, 60, 61, 62, 63, 64, 65, 66, 67, 68, 69, 70, 71, 72, 73, 74, 75, 76, 77, 78, 79, 81, 82, 85]	[42, 69, 71, 72, 73, 74, 75, 87, 88, 89, 90, 91, 92, 93, 94, 106, 108, 114, 115, 116, 117, 151, 153, 154, 155, 157, 158, 159, 160, 176, 184, 185, 186, 188, 189, 192, 193, 194, 196, 197, 198, 199, 200, 201, 202, 203, 204, 205, 206, 207, 208, 209, 211, 212, 238, 241, 242, 245, 246, 247, 248, 249, 250, 251, 252, 253, 254, 255, 256, 257]
ZIKVfp-NS4A_Q9H330	AP-MS	ZIKVfp-NS4A	Q9H330	ZIKVfp-NS4A	Q9H330	A	B	0.43	0.15	0.35	0.28	0.0	0.3220273380339533	177	67.63067796610167	[5, 8, 9, 11, 12, 14, 15, 16, 17, 18, 19, 20, 21, 22, 23, 24, 26, 27, 29, 30, 31, 33, 34, 55, 56, 58, 59, 60, 62, 63, 64, 65, 66, 67, 69, 70, 73, 74, 76, 77, 78, 79, 80, 83, 84, 86, 87, 88, 89, 91, 92, 93, 94, 95, 96, 97, 98, 99, 100, 101, 102, 103, 104, 105, 106, 107, 108, 109, 110, 111, 112, 113, 114, 115, 116, 117, 118, 119, 120, 121, 122, 123, 125, 127]	[144, 145, 147, 148, 149, 150, 151, 152, 154, 155, 156, 157, 158, 159, 160, 161, 162, 163, 164, 165, 166, 167, 168, 169, 170, 171, 172, 173, 174, 175, 177, 181, 239, 241, 242, 245, 246, 249, 250, 252, 253, 256, 257, 260, 268, 349, 351, 352, 353, 354, 355, 356, 357, 358, 359, 360, 361, 362, 363, 364, 365, 366, 367, 368, 369, 370, 372, 595, 596, 597, 724, 727, 728, 730, 731, 732, 733, 766, 770, 771, 772, 773, 774, 775, 776, 777, 778, 779, 781, 782, 785, 789, 790]
DENV2-16681-NS3_Q96EB6	AP-MS	DENV2-16681-NS3	Q96EB6	DENV2-16681-NS3	Q96EB6	A	B	0.44	0.26	0.42	0.26	0.0	0.6508825761797219	305	74.48636065573771	[1, 17, 18, 19, 20, 21, 22, 23, 24, 25, 26, 27, 28, 29, 30, 31, 34, 35, 36, 37, 38, 39, 40, 41, 42, 47, 48, 49, 50, 51, 52, 53, 54, 55, 56, 57, 58, 59, 60, 61, 62, 63, 64, 65, 66, 80, 99, 100, 101, 102, 105, 106, 107, 108, 109, 139, 141, 144, 145, 180, 181, 182, 184, 185, 186, 187, 188, 189, 190, 191, 192, 193, 194, 195, 196, 198, 212, 214, 215, 216, 217, 218, 219, 254, 255, 256, 257, 258, 259, 266, 267, 268, 269, 270, 271, 272, 273, 274, 275, 276, 277, 278, 279, 280, 281, 300, 302, 303, 304, 305, 306, 307, 308, 309, 310, 311, 314, 316, 317, 318, 319, 320, 321, 322, 323, 324, 325, 326, 327, 328, 329, 355, 356, 357, 358, 419, 420, 421, 452, 453, 456, 465, 467, 468, 470, 479, 481, 493, 497, 498, 499, 500, 501, 502, 503, 504, 505, 506, 507, 508, 509, 510, 511, 512, 513, 514, 515, 516, 517, 518, 519, 520, 521, 522, 523, 524, 525, 526, 527, 528, 529, 530, 531, 532, 533, 535, 553, 554]	[156, 170, 171, 172, 173, 174, 175, 176, 177, 178, 179, 180, 182, 183, 184, 185, 186, 187, 188, 189, 190, 192, 193, 214, 216, 217, 218, 219, 221, 222, 223, 224, 225, 226, 227, 228, 229, 230, 231, 232, 233, 274, 276, 289, 290, 291, 292, 293, 294, 295, 297, 298, 299, 300, 301, 304, 412, 413, 414, 415, 416, 417, 418, 419, 423, 442, 443, 444, 445, 446, 447, 448, 449, 450, 453, 454, 468, 469, 470, 471, 472, 473, 546, 549, 550, 551, 552, 553, 554, 555, 556, 557, 558, 559, 560, 561, 562, 563, 564, 565, 687, 689, 690, 691, 692, 693, 694, 695, 696, 697, 698, 699, 700, 701, 702, 703, 704]
CVB3-3D_P61981	AP-MS	CVB3-3D	P61981	CVB3-3D	P61981	A	B	0.85	0.75	0.77	0.02	0.0	0.3648377572736102	48	92.493125	[27, 28, 29, 407, 408, 409, 410, 411, 412, 413, 416, 440, 441, 442, 443, 444, 445, 446, 447, 448, 457]	[167, 198, 199, 201, 202, 203, 204, 205, 206, 207, 208, 209, 210, 216, 219, 220, 221, 223, 224, 225, 226, 227, 228, 230, 231, 234, 238]
SARS-CoV2-nsp3_O43760	AP-MS	SARS-CoV2-nsp3	O43760	SARS-CoV2-nsp3	O43760	A	B	0.41	0.25	0.35	0.15	0.0	0.3404522417791978	169	68.91579881656806	[31, 72, 76, 307, 308, 544, 546, 551, 552, 553, 613, 615, 616, 618, 619, 622, 647, 648, 649, 650, 651, 652, 653, 654, 655, 670, 673, 674, 677, 678, 679, 680, 681, 682, 683, 684, 685, 686, 687, 688, 689, 690, 691, 692, 693, 694, 695, 696, 697, 698, 699, 700, 736, 737, 740, 743, 755, 763, 764, 765, 766, 767, 768, 771, 773, 774, 775, 776, 777, 778, 780, 803, 804, 805, 806, 807, 1359, 1362, 1363, 1365, 1367, 1534, 1537, 1538, 1539, 1540, 1541, 1542, 1543, 1544, 1545, 1546, 1547, 1548, 1549, 1551, 1614]	[1, 2, 3, 4, 5, 6, 9, 10, 11, 12, 61, 62, 64, 65, 66, 67, 69, 70, 71, 73, 93, 95, 96, 97, 98, 99, 100, 101, 102, 117, 118, 120, 121, 122, 123, 124, 125, 126, 127, 128, 129, 131, 132, 153, 173, 174, 175, 177, 178, 179, 180, 181, 182, 183, 184, 185, 186, 187, 188, 189, 190, 192, 203, 204, 206, 207, 208, 209, 210, 220, 223, 224]
Chlamydia-CT005_Q96TA2	AP-MS	Chlamydia-CT005	Q96TA2	Chlamydia-CT005	Q96TA2	A	B	0.39	0.31	0.55	0.44	0.0	0.3265688250656987	174	68.02120689655173	[19, 20, 21, 22, 23, 24, 25, 26, 27, 28, 30, 31, 32, 33, 34, 35, 36, 37, 38, 39, 40, 43, 44, 46, 47, 48, 50, 51, 54, 55, 56, 58, 59, 60, 61, 62, 63, 64, 65, 67, 68, 70, 71, 72, 74, 75, 77, 78, 79, 80, 81, 82, 83, 87, 90, 91, 94, 95, 97, 98, 99, 101, 105, 108, 112, 116, 117, 118, 119, 120, 121, 122, 123, 124, 125, 126, 127, 128, 129, 130, 132, 133, 134, 135, 136, 137, 138, 139, 140, 141, 143, 144, 146, 147, 148, 149, 151, 152, 154, 155, 156, 158, 159, 162, 166, 169, 173, 260, 261, 262, 263, 332]	[81, 239, 242, 266, 269, 273, 276, 277, 280, 281, 282, 283, 284, 285, 286, 287, 288, 289, 290, 291, 292, 293, 294, 295, 296, 297, 298, 299, 300, 301, 302, 303, 304, 305, 306, 307, 308, 309, 310, 313, 314, 317, 318, 320, 321, 322, 323, 324, 325, 411, 412, 413, 414, 415, 416, 417, 418, 422, 425, 426, 455, 458]
SARS-CoV2-orf8_Q8N0Z8	AP-MS	SARS-CoV2-orf8	Q8N0Z8	SARS-CoV2-orf8	Q8N0Z8	A	B	0.65	0.11	0.26	0.09	0.0	0.2259360075464015	71	77.52690140845068	[13, 14, 15, 16, 17, 18, 19, 20, 21, 22, 35, 36, 37, 38, 39, 40, 41, 42, 102, 103, 104, 105, 106, 107, 108, 109, 110, 111, 112, 113, 114, 115]	[137, 138, 139, 140, 141, 142, 143, 150, 153, 154, 155, 156, 157, 158, 160, 216, 235, 238, 239, 240, 242, 243, 244, 245, 246, 247, 248, 249, 265, 266, 267, 268, 269, 270, 271, 272, 273, 274, 275]
WNV-Capsid_Q96SI9	AP-MS	WNV-Capsid	Q96SI9	WNV-Capsid	Q96SI9	A	B	0.45	0.14	0.37	0.32	0.0	0.2765440606568518	112	72.31410714285717	[11, 13, 15, 16, 17, 18, 19, 20, 21, 22, 23, 24, 25, 26, 27, 28, 29, 30, 31, 32, 33, 36, 39, 40, 41, 42, 43, 44, 45, 46, 47, 51, 54, 55, 56, 57, 58, 59, 60, 61, 64, 66, 67, 68, 69, 70, 71, 72, 73, 76, 77, 79, 80]	[214, 216, 257, 373, 376, 377, 379, 380, 381, 382, 383, 384, 386, 387, 388, 417, 432, 433, 434, 435, 438, 448, 449, 452, 453, 454, 455, 456, 457, 458, 459, 460, 461, 462, 463, 464, 501, 502, 503, 504, 505, 506, 513, 536, 537, 538, 539, 541, 556, 557, 558, 559, 560, 561, 562, 564, 657, 659, 662]
ZIKVfp-NS4A_Q96SL1	AP-MS	ZIKVfp-NS4A	Q96SL1	ZIKVfp-NS4A	Q96SL1	A	B	0.59	0.21	0.33	0.1	0.0	0.1598177004138335	118	65.73144067796609	[1, 2, 3, 4, 5, 6, 7, 8, 9, 10, 11, 12, 13, 14, 15, 17, 18, 20, 21, 24, 47, 48, 49, 50, 51, 52, 53, 54, 55, 56, 57, 58, 59, 60, 61, 62, 63, 64, 65, 66, 68, 69, 70, 71, 72, 73, 75, 76, 82, 111, 114, 115, 116, 117, 118, 119, 120, 121, 122, 123]	[316, 319, 320, 323, 335, 338, 341, 342, 344, 345, 347, 348, 349, 351, 352, 353, 354, 355, 356, 357, 358, 359, 360, 361, 362, 363, 365, 366, 367, 368, 369, 370, 371, 372, 373, 374, 375, 376, 378, 379, 380, 381, 382, 383, 384, 385, 387, 388, 447, 450, 453, 454, 457, 458, 460, 461, 462, 465]
MERS-orf3_P13489	AP-MS	MERS-orf3	P13489	MERS-orf3	P13489	A	B	0.8	0.31	0.49	0.15	0.0	0.3748468079464022	128	74.176875	[12, 13, 14, 15, 16, 17, 19, 20, 21, 22, 23, 24, 25, 26, 27, 28, 29, 30, 31, 32, 33, 34, 35, 36, 37, 38, 39, 40, 41, 42, 43, 44, 45, 46, 47, 48, 49, 50, 51, 52, 53, 54, 55, 56, 57, 58, 59, 60, 61]	[3, 5, 7, 8, 9, 10, 11, 12, 13, 19, 22, 23, 26, 30, 34, 36, 37, 64, 65, 66, 67, 68, 93, 94, 95, 96, 97, 98, 121, 122, 123, 124, 125, 150, 151, 152, 153, 179, 207, 208, 233, 236, 262, 264, 265, 288, 290, 292, 317, 319, 321, 322, 344, 345, 346, 347, 349, 373, 374, 375, 376, 377, 401, 402, 403, 404, 405, 406, 430, 431, 432, 433, 434, 435, 436, 458, 459, 460, 461]
SARS-CoV1-M_P35670	AP-MS	SARS-CoV1-M	P35670	SARS-CoV1-M	P35670	A	B	0.43	0.32	0.43	0.18	0.0	0.2537294353844297	115	70.92286956521734	[1, 4, 5, 6, 7, 8, 11, 12, 14, 15, 16, 18, 19, 22, 25, 26, 27, 28, 29, 30, 31, 32, 33, 34, 35, 36, 37, 38, 39, 40, 41, 143, 144, 145, 146, 152, 159, 182, 183, 184, 185, 186, 187, 188, 189, 190, 191, 192]	[567, 568, 569, 570, 571, 572, 573, 599, 600, 601, 602, 603, 619, 622, 623, 626, 627, 628, 629, 630, 631, 632, 633, 635, 644, 645, 647, 648, 649, 651, 652, 654, 655, 656, 657, 658, 659, 660, 661, 662, 663, 664, 666, 667, 670, 682, 683, 684, 685, 686, 687, 688, 689, 690, 692, 693, 694, 695, 698, 702, 705, 757, 801, 802, 821, 823, 824]
HIV-VPU_P24539	AP-MS	HIV-VPU	P24539	HIV-VPU	P24539	A	B	0.3	0.17	0.56	0.72	0.0	0.48967646332904	124	79.20233870967743	[3, 4, 7, 8, 11, 12, 14, 15, 18, 19, 22, 23, 24, 26, 27, 28, 29, 30, 31, 32, 33, 34, 35, 36, 37, 38, 39, 40, 41, 42, 43, 44, 45, 46, 47, 48, 49, 50, 51, 52, 53, 54, 55, 56, 57, 58, 59, 60, 61, 63, 64, 66, 67, 68, 69, 70, 71, 72, 73, 74, 75, 76]	[38, 39, 41, 42, 43, 44, 45, 46, 47, 101, 102, 104, 105, 106, 107, 108, 109, 110, 112, 113, 116, 117, 119, 120, 121, 123, 124, 125, 127, 128, 130, 131, 132, 133, 134, 135, 136, 138, 139, 140, 141, 142, 143, 145, 146, 147, 149, 150, 151, 152, 153, 154, 156, 157, 158, 160, 161, 164, 168, 171, 174, 175]
WNV-NS5_Q99613	AP-MS	WNV-NS5	Q99613	WNV-NS5	Q99613	A	B	0.51	0.22	0.35	0.14	0.0	0.7043686967186735	439	75.57457858769925	[1, 2, 3, 4, 5, 6, 7, 8, 10, 11, 14, 31, 32, 33, 64, 65, 67, 68, 69, 70, 71, 76, 99, 101, 105, 106, 107, 108, 109, 110, 111, 125, 127, 128, 129, 130, 131, 132, 133, 134, 135, 136, 137, 138, 139, 147, 149, 150, 151, 152, 153, 154, 155, 156, 157, 158, 159, 160, 162, 163, 165, 166, 167, 174, 187, 188, 189, 190, 191, 192, 193, 194, 206, 207, 208, 209, 210, 211, 224, 225, 226, 227, 228, 229, 230, 231, 232, 233, 234, 235, 236, 237, 238, 239, 240, 253, 346, 356, 359, 360, 361, 363, 366, 367, 369, 377, 378, 380, 381, 382, 383, 384, 385, 386, 387, 388, 389, 390, 391, 392, 393, 399, 403, 404, 405, 406, 407, 408, 409, 410, 459, 460, 461, 462, 463, 464, 465, 466, 471, 472, 474, 475, 476, 477, 478, 495, 496, 536, 537, 538, 539, 540, 541, 542, 543, 554, 555, 556, 557, 558, 559, 560, 561, 562, 564, 565, 568, 572, 602, 603, 604, 605, 606, 607, 608, 609, 610, 611, 613, 614, 646, 647, 649, 650, 651, 652, 653, 654, 655, 657, 666, 667, 668, 669, 687, 688, 692, 693, 694, 695, 696, 697, 698, 699, 700, 703, 704, 705, 706, 707, 709, 710, 711, 712, 714, 715, 719, 720, 721, 722, 723, 724, 725, 726, 727, 729, 738, 762, 773, 793, 794, 795, 796, 797, 799, 800, 801, 802, 803, 804, 805, 806, 807, 808, 809, 810, 811, 812, 839, 840, 841, 842, 843, 844, 845, 846, 847, 848, 849, 850, 851, 852, 856, 857, 859, 866, 892, 895, 897]	[2, 3, 4, 5, 6, 7, 8, 9, 10, 11, 12, 13, 14, 15, 16, 17, 18, 19, 20, 21, 22, 23, 24, 25, 26, 27, 43, 50, 58, 61, 62, 63, 65, 66, 68, 69, 70, 71, 72, 73, 74, 75, 76, 78, 82, 119, 120, 123, 125, 126, 129, 130, 131, 134, 167, 168, 169, 171, 172, 224, 225, 226, 227, 228, 229, 230, 231, 232, 233, 234, 235, 236, 237, 238, 338, 341, 342, 388, 389, 421, 422, 423, 424, 425, 426, 427, 428, 429, 439, 441, 442, 443, 445, 446, 494, 495, 496, 497, 498, 499, 501, 557, 558, 559, 560, 561, 589, 590, 591, 592, 593, 594, 595, 596, 597, 598, 599, 600, 627, 630, 631, 632, 634, 635, 638, 697, 701, 702, 703, 704, 705, 706, 707, 708, 709, 710, 711, 712, 713, 715, 719, 828, 858, 860, 861, 862, 863, 864, 865, 866, 867, 868, 869, 870, 871, 872, 873, 875, 876, 878, 879, 880, 881, 882, 883, 884, 885, 886, 888, 889]
HIV-VPU_Q9C0E2	AP-MS	HIV-VPU	Q9C0E2	HIV-VPU	Q9C0E2	A	B	0.78	0.39	0.48	0.03	0.0	0.2134569988206001	147	65.64537414965986	[19, 20, 22, 23, 24, 25, 26, 27, 28, 29, 30, 31, 32, 33, 34, 35, 36, 37, 38, 39, 40, 41, 42, 44, 45, 46, 47, 48, 49, 50, 51, 52, 53, 54, 55, 56, 58, 59, 60, 62, 63, 64, 66, 67, 68, 69, 70, 71, 72, 73, 74, 75, 76, 77, 78, 79, 80, 81]	[181, 237, 240, 241, 242, 243, 244, 245, 246, 247, 248, 249, 250, 251, 253, 254, 260, 554, 555, 556, 557, 558, 712, 819, 820, 821, 822, 861, 863, 864, 865, 866, 867, 868, 869, 915, 916, 918, 919, 920, 921, 922, 923, 924, 925, 926, 927, 928, 929, 930, 931, 932, 933, 935, 936, 950, 951, 952, 978, 979, 980, 982, 983, 984, 985, 986, 987, 989, 990, 991, 992, 993, 1020, 1023, 1024, 1027, 1028, 1030, 1031, 1034, 1072, 1073, 1076, 1126, 1127, 1128, 1130, 1131, 1134]
KSHV-K10_Q02952	AP-MS	KSHV-K10	Q02952	KSHV-K10	Q02952	A	B	0.32	0.23	0.25	0.01	0.0	0.0919691729576747	1317	40.066529992406885	[1, 2, 3, 4, 5, 6, 7, 8, 9, 10, 11, 12, 13, 14, 15, 16, 17, 18, 19, 20, 21, 22, 23, 24, 25, 26, 27, 28, 29, 30, 31, 32, 33, 34, 35, 37, 40, 41, 42, 43, 44, 45, 46, 47, 48, 49, 50, 51, 52, 53, 54, 55, 56, 57, 58, 59, 60, 61, 62, 63, 64, 65, 66, 67, 68, 69, 70, 71, 72, 73, 74, 75, 76, 77, 78, 79, 80, 83, 85, 86, 87, 88, 89, 90, 91, 92, 93, 94, 95, 96, 97, 98, 99, 100, 101, 102, 103, 104, 105, 106, 107, 108, 111, 112, 113, 114, 115, 116, 117, 118, 119, 120, 121, 122, 123, 124, 125, 126, 127, 128, 129, 130, 131, 132, 133, 134, 135, 136, 137, 138, 139, 141, 145, 146, 147, 148, 149, 150, 151, 152, 153, 154, 155, 156, 157, 158, 159, 160, 161, 162, 163, 164, 165, 166, 167, 168, 169, 170, 171, 172, 173, 174, 175, 176, 177, 178, 179, 180, 181, 182, 183, 185, 186, 187, 188, 189, 190, 192, 193, 196, 197, 199, 200, 201, 202, 203, 204, 205, 206, 207, 208, 209, 210, 211, 212, 213, 214, 215, 216, 217, 218, 219, 220, 221, 222, 223, 224, 225, 226, 227, 228, 229, 230, 231, 232, 233, 234, 235, 236, 237, 238, 239, 240, 241, 242, 243, 244, 245, 246, 247, 249, 250, 253, 319, 321, 322, 323, 324, 325, 326, 327, 328, 329, 405, 408, 409, 412, 413, 415, 416, 417, 418, 419, 420, 421, 422, 463, 464, 465, 466, 467, 468, 469, 470, 471, 472, 473, 474, 475, 476, 477, 478, 479, 480, 481, 482, 483, 484, 485, 486, 487, 488, 489, 490, 491, 492, 493, 494, 495, 496, 497, 498, 499, 500, 501, 502, 503, 504, 505, 506, 507, 508, 509, 510, 511, 512, 513, 514, 515, 516, 517, 518, 519, 520, 521, 522, 523, 524, 525, 526, 527, 528, 529, 530, 531, 532, 533, 534, 535, 536, 537, 538, 539, 540, 541, 542, 543, 544, 545, 546, 547, 548, 549, 550, 551, 552, 553, 554, 555, 556, 557, 558, 559, 560, 561, 562, 563, 564, 565, 566, 573, 575, 576, 577, 578, 579, 580, 581, 582, 583, 584, 585, 586, 587, 588, 589, 590, 591, 592, 593, 594, 595, 596, 597, 598, 599, 600, 601, 602, 603, 604, 605, 606, 607, 608, 609, 610, 611, 612, 613, 614, 615, 616, 617, 618, 619, 620, 621, 622, 623, 624, 625, 626, 627, 628, 629, 630, 631, 632, 633, 634, 635, 636, 637, 638, 639, 640, 641, 642, 643, 646, 651, 652, 654, 655, 656, 657, 658, 659, 660, 661, 662, 663, 664, 665, 666, 667, 668, 669, 670, 671, 672, 673, 689, 690, 692, 693, 694, 695, 696, 697, 698, 699, 700, 701, 702, 703, 704, 705, 706, 707, 708, 728, 729, 734, 735, 736, 737, 738, 739, 744, 745, 746, 747, 748, 749, 750, 751, 752, 753, 754, 755, 756, 757, 758, 759, 760, 761, 762, 763, 764, 765, 766, 767, 768, 769, 770, 771, 772, 773, 774, 775, 776, 777, 778, 779, 780, 781, 782, 783, 784, 785, 786, 787, 788, 789, 790, 791, 792, 793, 794, 795, 796, 797, 798, 799, 800, 801, 802, 803, 804, 805, 806, 807, 822, 823, 824, 826, 827, 828, 841, 842, 843, 845, 846, 847, 848, 883, 884, 885, 886, 887, 894, 907, 908, 909, 910, 911]	[36, 37, 38, 39, 40, 41, 42, 43, 44, 45, 46, 79, 80, 81, 82, 83, 84, 85, 86, 87, 88, 89, 90, 94, 95, 96, 97, 98, 99, 100, 148, 152, 169, 170, 171, 172, 173, 174, 175, 176, 177, 178, 179, 180, 181, 182, 183, 184, 185, 186, 187, 188, 189, 190, 191, 192, 197, 221, 222, 223, 224, 225, 226, 227, 228, 229, 230, 231, 232, 233, 234, 235, 236, 237, 239, 240, 243, 251, 252, 253, 254, 255, 256, 257, 258, 259, 260, 262, 263, 270, 274, 299, 300, 301, 302, 303, 304, 305, 306, 307, 308, 310, 311, 312, 314, 315, 316, 317, 318, 319, 321, 322, 323, 325, 326, 329, 360, 361, 362, 363, 364, 365, 366, 367, 368, 369, 370, 371, 372, 373, 374, 375, 376, 377, 378, 379, 380, 381, 382, 383, 384, 385, 386, 387, 388, 389, 390, 392, 394, 395, 396, 397, 398, 399, 400, 401, 402, 403, 404, 405, 406, 407, 408, 409, 410, 411, 412, 413, 414, 415, 416, 417, 418, 419, 420, 421, 422, 423, 424, 425, 426, 427, 428, 429, 430, 431, 432, 434, 435, 438, 439, 441, 442, 443, 445, 446, 460, 463, 464, 466, 467, 468, 470, 471, 472, 473, 474, 475, 476, 477, 478, 479, 480, 481, 482, 485, 488, 489, 492, 498, 499, 500, 502, 503, 504, 505, 506, 507, 509, 510, 511, 512, 513, 514, 515, 516, 517, 518, 519, 520, 521, 522, 523, 524, 525, 526, 527, 528, 529, 530, 531, 532, 533, 534, 535, 536, 537, 538, 539, 540, 541, 542, 543, 544, 545, 546, 547, 548, 549, 550, 597, 598, 599, 600, 601, 602, 603, 604, 605, 606, 607, 608, 609, 610, 611, 612, 613, 614, 615, 616, 617, 618, 619, 620, 621, 622, 623, 625, 626, 627, 629, 630, 631, 633, 634, 637, 653, 656, 657, 658, 659, 660, 661, 662, 663, 664, 665, 666, 667, 668, 669, 670, 671, 672, 673, 674, 675, 676, 677, 678, 679, 680, 681, 682, 683, 684, 685, 686, 687, 688, 689, 690, 691, 692, 694, 704, 705, 707, 708, 709, 710, 711, 712, 713, 714, 715, 716, 717, 718, 719, 720, 721, 722, 723, 724, 725, 726, 728, 752, 753, 755, 756, 757, 758, 759, 760, 761, 762, 763, 764, 765, 766, 767, 768, 769, 771, 772, 773, 775, 776, 779, 795, 798, 799, 801, 802, 803, 805, 806, 807, 808, 810, 830, 833, 834, 835, 836, 837, 838, 839, 840, 841, 842, 843, 844, 845, 846, 847, 848, 849, 850, 851, 852, 853, 854, 855, 856, 857, 858, 859, 860, 861, 862, 863, 864, 865, 866, 867, 868, 869, 870, 871, 872, 873, 874, 875, 876, 877, 878, 880, 881, 883, 884, 885, 886, 887, 888, 889, 891, 892, 895, 906, 909, 910, 911, 912, 913, 914, 915, 916, 917, 918, 919, 920, 922, 923, 924, 925, 926, 927, 928, 929, 930, 931, 932, 933, 934, 935, 936, 937, 938, 940, 941, 942, 944, 945, 971, 975, 978, 981, 982, 983, 984, 985, 986, 987, 988, 989, 990, 991, 992, 994, 995, 996, 998, 999, 1000, 1051, 1052, 1053, 1054, 1055, 1056, 1057, 1058, 1059, 1060, 1062, 1063, 1064, 1066, 1067, 1069, 1070, 1071, 1072, 1073, 1074, 1075, 1076, 1077, 1078, 1079, 1082, 1113, 1114, 1115, 1116, 1117, 1118, 1119, 1120, 1121, 1122, 1123, 1124, 1125, 1130, 1131, 1133, 1134, 1137, 1138, 1139, 1140, 1141, 1142, 1143, 1145, 1146, 1147, 1149, 1150, 1153, 1154, 1156, 1157, 1158, 1159, 1160, 1161, 1162, 1163, 1164, 1165, 1166, 1167, 1168, 1169, 1170, 1171, 1172, 1173, 1209, 1210, 1211, 1213, 1214, 1215, 1216, 1217, 1218, 1219, 1240, 1243, 1244, 1245, 1246, 1247, 1249, 1295, 1296, 1297, 1451, 1452, 1454, 1455, 1456, 1457, 1498, 1499, 1500, 1501, 1502, 1503, 1504, 1505, 1506, 1509, 1539, 1541, 1542, 1544, 1545, 1546, 1547, 1548, 1549, 1550, 1552, 1553, 1554, 1555, 1556, 1557, 1558, 1559, 1560, 1561, 1562, 1563, 1564, 1565, 1566, 1567, 1568, 1569, 1570, 1571, 1572, 1573, 1574, 1575, 1576, 1578, 1579, 1618, 1619, 1621, 1622, 1623, 1624, 1625, 1626, 1627, 1628, 1629, 1630, 1631, 1632, 1633, 1634, 1635, 1636, 1637, 1638, 1639, 1640, 1641, 1642, 1643, 1644, 1645, 1646, 1647, 1648, 1649, 1650, 1651, 1652, 1653, 1655, 1701, 1702, 1703, 1704, 1705, 1706, 1707, 1708, 1709, 1710, 1711, 1712, 1713, 1714, 1715, 1718, 1723, 1725, 1726, 1727, 1728, 1729, 1730, 1731, 1732, 1733, 1734, 1735, 1736, 1738, 1739, 1740, 1741, 1742, 1743, 1744, 1745, 1746, 1747, 1748, 1749, 1750, 1751, 1752, 1753, 1754, 1755]
CVB3-2A_Q14152	AP-MS	CVB3-2A	Q14152	CVB3-2A	Q14152	A	B	0.43	0.14	0.31	0.22	0.0	0.5273438407489067	92	86.19836956521736	[8, 9, 10, 11, 12, 24, 25, 26, 27, 28, 29, 30, 39, 40, 41, 42, 43, 44, 45, 46, 47, 48, 49, 50, 57, 58, 69, 70, 71, 72, 73, 74, 75, 78, 79, 80, 81, 97, 98, 99, 100, 101, 102, 125, 126, 127, 128, 129, 138, 139, 140, 141, 142, 143]	[257, 294, 297, 298, 301, 302, 305, 353, 356, 357, 359, 360, 361, 362, 363, 364, 365, 372, 373, 376, 377, 557, 561, 564, 565, 567, 568, 569, 571, 572, 573, 574, 575, 576, 578, 579, 582, 583]
HIV-PR_Q9NR33	AP-MS	HIV-PR	Q9NR33	HIV-PR	Q9NR33	A	B	0.4	0.05	0.26	0.27	0.0	0.0498151657443586	24	80.62374999999999	[7, 8, 9, 11, 20, 21, 22, 23, 24, 35, 82, 83, 84]	[97, 100, 101, 102, 103, 104, 105, 107, 110, 113, 114]
ZIKVfp-NS2B3_Q8NBA8	AP-MS	ZIKVfp-NS2B3	Q8NBA8	ZIKVfp-NS2B3	Q8NBA8	A	B	0.49	0.13	0.24	0.08	0.0	0.421905008630255	137	74.92525547445253	[318, 430, 431, 433, 434, 435, 436, 437, 438, 439, 440, 560, 562, 563, 564, 565, 566, 567, 568, 569, 570, 571, 572, 573, 574, 575, 576, 577, 578, 579, 580, 608, 609, 610, 611, 612, 613, 614, 615, 622, 626, 629, 630, 631, 632, 633, 634, 635, 636, 637, 638, 640, 643, 644, 647, 648, 649, 650, 651, 652, 653, 654, 655, 698, 699, 700, 701, 702, 703, 704, 705, 706, 707, 708, 709, 726, 727, 728, 729, 730, 731, 732, 733, 737]	[102, 103, 106, 108, 129, 152, 153, 154, 155, 179, 180, 181, 182, 183, 184, 185, 186, 187, 188, 189, 190, 201, 212, 213, 214, 215, 216, 217, 218, 219, 220, 263, 264, 265, 266, 267, 268, 269, 270, 271, 282, 284, 285, 287, 288, 289, 291, 292, 293, 295, 296, 297, 298]
SARS-CoV2-orf8-del119-120_Q9BS26	AP-MS	SARS-CoV2-orf8-del119-120	Q9BS26	SARS-CoV2-orf8-del119-120	Q9BS26	A	B	0.64	0.6	0.69	0.17	0.0	0.5011847588250117	140	77.73699999999998	[12, 13, 14, 15, 16, 17, 18, 19, 20, 21, 22, 23, 24, 25, 26, 29, 30, 31, 32, 33, 34, 35, 36, 37, 38, 39, 40, 41, 42, 43, 45, 48, 50, 51, 52, 53, 54, 55, 61, 67, 68, 69, 82, 83, 84, 85, 86, 87, 88, 90, 100, 102, 103, 104, 105, 106, 109, 110, 111, 112, 113, 114, 115, 116, 117, 118, 119]	[55, 57, 58, 59, 60, 61, 62, 63, 92, 93, 96, 104, 105, 106, 107, 108, 109, 110, 122, 123, 124, 125, 126, 127, 128, 248, 249, 250, 251, 252, 253, 254, 255, 256, 257, 258, 262, 263, 265, 267, 297, 299, 300, 302, 303, 304, 305, 306, 307, 308, 309, 310, 322, 324, 325, 326, 329, 384, 385, 386, 387, 388, 389, 390, 391, 392, 393, 394, 395, 396, 397, 398, 399]
DENV2-16681-Capsid_O00411	AP-MS	DENV2-16681-Capsid	O00411	DENV2-16681-Capsid	O00411	A	B	0.75	0.21	0.4	0.16	0.0	0.0724276389561378	47	71.74851063829787	[13, 15, 16, 26, 27, 28, 29, 30, 31, 32, 33, 34, 35, 36, 37, 38, 42, 43, 45, 46, 47, 49, 50, 53]	[591, 592, 593, 594, 595, 608, 609, 610, 611, 612, 613, 614, 615, 616, 617, 624, 625, 626, 759, 760, 762, 763, 766]
KSHV-K8-1_Q8N4L2	AP-MS	KSHV-K8-1	Q8N4L2	KSHV-K8-1	Q8N4L2	A	B	0.29	0.2	0.48	0.52	0.0	0.1712109478902419	218	58.84435779816516	[3, 4, 5, 7, 10, 11, 12, 14, 15, 16, 17, 18, 19, 22, 23, 25, 26, 30, 31, 32, 33, 34, 35, 36, 37, 38, 50, 51, 52, 53, 54, 55, 56, 57, 58, 59, 60, 61, 62, 63, 64, 65, 66, 67, 68, 69, 70, 71, 72, 73, 74, 75, 76, 77, 78, 79, 80, 83, 85, 86, 87, 88, 89, 90, 91, 92, 93, 94, 95, 96, 140, 190, 193, 194, 195, 196, 197, 198, 199, 200, 201, 202, 203, 204, 205, 206, 207, 208, 209, 210, 211, 212, 213, 214, 215, 216, 217, 218, 219, 220, 221]	[28, 29, 31, 72, 73, 74, 75, 76, 77, 84, 91, 94, 100, 101, 103, 104, 105, 106, 107, 108, 110, 111, 112, 113, 114, 115, 116, 117, 118, 119, 120, 121, 122, 123, 124, 125, 126, 147, 149, 150, 151, 152, 153, 157, 158, 159, 160, 161, 162, 163, 164, 165, 166, 167, 168, 169, 170, 171, 172, 173, 174, 175, 176, 177, 178, 179, 180, 181, 183, 187, 188, 189, 190, 191, 192, 193, 194, 196, 197, 198, 200, 203, 204, 205, 206, 207, 208, 209, 210, 211, 212, 213, 214, 215, 221, 222, 224, 225, 228, 229, 231, 232, 233, 235, 236, 237, 238, 239, 240, 241, 242, 243, 244, 245, 246, 249, 253]
IAV-NP-H1N1_Q13151	AP-MS	IAV-NP-H1N1	Q13151	IAV-NP-H1N1	Q13151	A	B	0.59	0.19	0.36	0.17	0.0	0.2953293511458007	72	80.65527777777777	[149, 151, 152, 154, 155, 156, 157, 158, 159, 160, 161, 162, 164, 250, 251, 254, 257, 261, 420, 421, 423, 424, 425, 426, 427, 428, 429, 430, 431, 432, 434, 435, 436, 488, 490, 491, 492, 495]	[25, 26, 27, 28, 29, 30, 31, 32, 55, 56, 57, 58, 59, 60, 61, 62, 63, 64, 65, 66, 67, 68, 69, 70, 71, 98, 119, 122, 123, 124, 147, 148, 149, 150]
CVB3-3A_P48735	AP-MS	CVB3-3A	P48735	CVB3-3A	P48735	A	B	0.65	0.09	0.3	0.18	0.0	0.2535145062244257	109	71.7233027522936	[1, 2, 3, 4, 5, 6, 7, 8, 9, 10, 11, 12, 13, 16, 17, 18, 19, 20, 21, 22, 23, 24, 26, 27, 28, 30, 35, 38, 41, 42, 43, 44, 45, 46, 47, 48, 49, 51, 52]	[40, 41, 42, 43, 44, 45, 73, 74, 75, 155, 156, 157, 158, 388, 389, 390, 391, 392, 393, 394, 395, 396, 397, 398, 400, 401, 402, 403, 404, 405, 406, 407, 408, 409, 410, 411, 415, 416, 418, 419, 420, 421, 424, 425, 426, 427, 428, 429, 430, 431, 432, 433, 435, 436, 437, 438, 439, 440, 441, 442, 443, 444, 445, 446, 447, 448, 449, 450, 451, 452]
HPV-31-E2_P25054	AP-MS	HPV-31-E2	P25054	HPV-31-E2	P25054	A	B	0.33	0.3	0.31	0.0	0.0	0.2510954813402432	991	48.70013118062566	[1, 2, 3, 4, 5, 6, 7, 8, 9, 10, 11, 12, 13, 14, 15, 16, 17, 18, 19, 20, 21, 22, 23, 24, 25, 26, 27, 28, 29, 30, 31, 32, 33, 34, 35, 36, 37, 38, 39, 40, 41, 42, 43, 44, 45, 46, 47, 48, 49, 50, 51, 52, 53, 54, 55, 56, 57, 58, 59, 60, 61, 62, 63, 64, 65, 66, 67, 68, 69, 70, 71, 72, 73, 74, 75, 76, 77, 78, 79, 80, 81, 82, 83, 84, 85, 86, 87, 88, 89, 90, 91, 92, 93, 94, 95, 96, 97, 98, 99, 100, 101, 102, 103, 104, 105, 106, 107, 108, 111, 112, 113, 114, 115, 116, 117, 119, 120, 121, 122, 123, 124, 125, 126, 127, 128, 129, 130, 131, 132, 133, 134, 135, 140, 141, 142, 143, 144, 145, 151, 152, 153, 154, 155, 156, 157, 165, 168, 169, 170, 171, 173, 174, 175, 176, 177, 178, 179, 180, 181, 182, 183, 184, 185, 186, 187, 189, 190, 191, 192, 193, 194, 195, 196, 197, 198, 199, 200, 201, 202, 203, 204, 205, 206, 207, 208, 209, 210, 211, 212, 213, 214, 215, 216, 217, 218, 219, 220, 221, 222, 223, 224, 225, 226, 227, 228, 229, 230, 231, 232, 233, 234, 235, 236, 237, 238, 239, 240, 241, 242, 243, 244, 245, 246, 247, 248, 249, 250, 251, 252, 253, 254, 255, 256, 257, 258, 259, 260, 261, 262, 263, 264, 265, 266, 267, 268, 269, 270, 271, 272, 273, 274, 275, 276, 277, 278, 279, 280, 281, 282, 283, 284, 285, 286, 287, 288, 289, 290, 291, 292, 293, 295, 296, 297, 299, 300, 301, 302, 303, 304, 305, 306, 307, 308, 309, 310, 311, 312, 313, 314, 315, 316, 317, 318, 319, 320, 321, 322, 323, 324, 325, 326, 327, 328, 329, 330, 331, 332, 333, 334, 335, 336, 337, 338, 339, 340, 341, 342, 343, 344, 345, 347, 348, 349, 350, 351, 352, 353, 354, 355, 356, 357, 358, 359, 360, 361, 362, 363, 364, 365, 366, 367, 368, 369, 370, 371, 372]	[170, 171, 172, 173, 174, 175, 176, 177, 178, 179, 180, 181, 182, 183, 184, 186, 187, 190, 447, 451, 454, 455, 457, 458, 463, 492, 493, 495, 496, 497, 499, 500, 502, 503, 504, 505, 506, 507, 508, 509, 510, 511, 537, 538, 539, 540, 542, 543, 544, 545, 546, 547, 548, 549, 550, 551, 553, 581, 582, 583, 584, 585, 586, 587, 588, 589, 590, 591, 593, 594, 622, 623, 624, 625, 626, 627, 628, 629, 630, 631, 632, 633, 634, 635, 636, 671, 672, 673, 674, 675, 676, 677, 711, 712, 713, 714, 751, 753, 754, 756, 757, 758, 759, 760, 761, 762, 763, 764, 765, 767, 768, 769, 770, 771, 772, 773, 774, 775, 776, 777, 793, 796, 797, 800, 801, 802, 803, 805, 806, 810, 873, 876, 879, 890, 893, 896, 897, 899, 900, 901, 903, 904, 905, 907, 908, 909, 912, 913, 914, 915, 916, 917, 918, 919, 920, 921, 922, 923, 924, 925, 926, 927, 929, 930, 931, 932, 933, 934, 936, 937, 938, 940, 941, 942, 943, 944, 948, 949, 950, 952, 953, 954, 956, 957, 959, 960, 961, 963, 964, 976, 977, 978, 980, 981, 982, 983, 984, 985, 988, 991, 1035, 1036, 1039, 1041, 1042, 1043, 1044, 1045, 1046, 1047, 1049, 1050, 1051, 1052, 1053, 1054, 1138, 1141, 1142, 1144, 1145, 1146, 1148, 1149, 1152, 1153, 1333, 1337, 1368, 1371, 1372, 1373, 1374, 1375, 1376, 1389, 1390, 1391, 1392, 1393, 1394, 1395, 1396, 1397, 1398, 1399, 1400, 1401, 1402, 1403, 1404, 1406, 1422, 1423, 1424, 1425, 1426, 1427, 1428, 1429, 1430, 1431, 1432, 1433, 1434, 1435, 1436, 1437, 1438, 1439, 1441, 1485, 1486, 1488, 1489, 1490, 1491, 1492, 1493, 1494, 1495, 1496, 1497, 1498, 1499, 1500, 1501, 1502, 1503, 1504, 1505, 1506, 1510, 1546, 1547, 1549, 1550, 1553, 1554, 1555, 1556, 1557, 1558, 1559, 1560, 1561, 1562, 1563, 1564, 1565, 1566, 1567, 1571, 1574, 1575, 1578, 1579, 1580, 1581, 1582, 1639, 1640, 1641, 1642, 1643, 1644, 1645, 1646, 1647, 1648, 1649, 1650, 1651, 1652, 1712, 1713, 1714, 1715, 1716, 1718, 1719, 1720, 1721, 1722, 1723, 1724, 1725, 1726, 1727, 1728, 1729, 1730, 1731, 1735, 1736, 1739, 1740, 1743, 1753, 1754, 1757, 1758, 1761, 1846, 1849, 1850, 1854, 1857, 1858, 1861, 1862, 1865, 1866, 1867, 1868, 1869, 1870, 1871, 1872, 1873, 1874, 1877, 1905, 1906, 1907, 1908, 1909, 1910, 1911, 1912, 1913, 1914, 1915, 1920, 1921, 1922, 2000, 2002, 2003, 2004, 2005, 2006, 2007, 2008, 2009, 2010, 2011, 2091, 2092, 2093, 2094, 2095, 2096, 2097, 2098, 2099, 2100, 2101, 2102, 2103, 2104, 2105, 2256, 2257, 2258, 2260, 2261, 2262, 2263, 2264, 2265, 2266, 2267, 2268, 2269, 2270, 2271, 2272, 2273, 2274, 2275, 2440, 2442, 2443, 2444, 2445, 2447, 2448, 2449, 2450, 2451, 2452, 2453, 2454, 2455, 2456, 2457, 2475, 2478, 2479, 2480, 2481, 2482, 2483, 2484, 2485, 2486, 2487, 2488, 2489, 2490, 2491, 2492, 2493, 2494, 2495, 2496, 2497, 2498, 2499, 2500, 2501, 2502, 2503, 2504, 2505, 2506, 2507, 2508, 2509, 2510, 2511, 2512, 2513, 2514, 2515, 2516, 2517, 2518, 2519, 2521, 2522, 2525, 2526, 2528, 2529, 2536, 2537, 2538, 2539, 2540, 2541, 2542, 2543, 2544, 2545, 2546, 2547, 2548, 2549, 2550, 2551, 2552, 2553, 2554, 2555, 2556, 2557, 2558, 2559, 2561, 2562, 2563, 2564, 2565, 2566, 2567, 2568, 2569, 2570, 2571, 2572, 2573, 2574, 2575, 2577, 2607, 2635, 2636, 2638, 2639, 2640, 2642, 2643, 2645, 2646, 2647, 2648, 2649, 2650, 2651, 2652, 2653, 2654, 2655, 2656, 2657, 2658, 2661, 2664, 2667, 2668, 2669, 2670, 2671, 2672, 2673, 2674, 2675, 2676, 2677, 2678, 2679, 2680, 2681, 2682, 2683, 2684, 2685, 2686, 2687, 2688, 2689, 2690, 2693, 2708, 2709, 2710, 2712, 2713, 2714, 2715, 2716, 2717, 2718, 2719, 2720, 2721, 2723, 2724, 2727, 2761, 2762, 2763, 2764, 2765, 2766, 2767, 2768, 2769, 2770, 2771, 2772, 2773, 2774, 2775, 2776, 2777, 2778, 2779, 2780, 2781, 2782, 2783, 2784, 2785, 2786, 2791, 2794, 2802, 2806, 2809, 2810, 2813, 2824]
KSHV-K8-1_P61421	AP-MS	KSHV-K8-1	P61421	KSHV-K8-1	P61421	A	B	0.61	0.17	0.35	0.18	0.0	0.1399410966345703	187	58.75721925133685	[29, 31, 32, 33, 34, 35, 36, 39, 41, 42, 43, 44, 45, 46, 47, 48, 49, 50, 51, 52, 53, 54, 55, 56, 57, 58, 59, 60, 61, 65, 68, 69, 70, 71, 72, 73, 79, 80, 81, 82, 83, 84, 85, 86, 87, 88, 119, 120, 121, 122, 123, 124, 125, 126, 127, 128, 158, 159, 160, 161, 162, 163, 164, 165, 166, 167, 168, 169, 170, 171, 172, 173, 174, 175, 176, 177]	[42, 64, 65, 66, 67, 68, 69, 70, 71, 72, 73, 75, 103, 104, 106, 107, 108, 110, 111, 112, 113, 114, 115, 117, 118, 119, 120, 121, 124, 125, 126, 127, 128, 129, 130, 131, 174, 175, 176, 177, 178, 179, 180, 181, 182, 183, 184, 185, 186, 190, 215, 218, 219, 220, 221, 222, 223, 224, 225, 226, 227, 228, 229, 230, 231, 232, 236, 237, 240, 261, 281, 282, 283, 284, 285, 286, 287, 288, 289, 290, 291, 292, 294, 295, 298, 319, 320, 323, 324, 326, 327, 328, 329, 330, 331, 332, 333, 334, 335, 336, 337, 338, 339, 340, 341, 342, 343, 344, 346, 347, 348]
SARS-CoV2-N_Q8TAD8	AP-MS	SARS-CoV2-N	Q8TAD8	SARS-CoV2-N	Q8TAD8	A	B	0.29	0.18	0.47	0.53	0.0	0.5572000078063388	139	80.3961870503597	[47, 50, 51, 54, 55, 56, 57, 58, 59, 60, 61, 90, 91, 92, 93, 94, 95, 96, 97, 98, 99, 100, 101, 102, 103, 104, 105, 106, 107, 109, 149, 151, 152, 171, 172, 173, 174, 175, 176, 177, 178, 278, 279, 280, 281, 282, 283, 284, 285, 317, 318, 319, 333, 334, 335, 336, 337, 339, 341, 342, 347, 350, 351, 353, 354, 357, 358, 360, 361, 397, 398, 399, 400, 401, 402]	[1, 2, 3, 241, 258, 260, 261, 262, 263, 264, 266, 267, 268, 269, 270, 272, 274, 285, 286, 288, 295, 296, 297, 298, 299, 300, 301, 332, 333, 334, 335, 336, 338, 339, 340, 341, 342, 343, 346, 354, 355, 356, 357, 359, 361, 362, 363, 364, 365, 366, 368, 369, 370, 371, 372, 373, 374, 375, 376, 377, 378, 379, 380, 382]
Chlamydia-CT383b-156-243_Q9Y5Q8	AP-MS	Chlamydia-CT383b-156-243	Q9Y5Q8	Chlamydia-CT383b-156-243	Q9Y5Q8	A	B	0.45	0.16	0.4	0.36	0.0	0.1792294203201017	140	64.56078571428574	[1, 3, 4, 6, 7, 32, 33, 34, 35, 36, 37, 38, 39, 40, 41, 42, 43, 44, 45, 46, 48, 50, 52, 55, 56, 57, 58, 59, 60, 61, 62, 63, 64, 65, 66, 67, 68, 69, 70, 71, 72, 73, 74, 75, 76, 77, 78, 80, 81, 84]	[21, 22, 23, 24, 25, 26, 27, 28, 29, 30, 31, 32, 33, 34, 36, 39, 40, 41, 42, 43, 44, 45, 46, 47, 48, 49, 50, 51, 52, 53, 54, 55, 60, 61, 63, 65, 66, 67, 68, 69, 70, 71, 72, 73, 83, 85, 88, 89, 90, 107, 114, 115, 116, 117, 118, 119, 120, 121, 122, 123, 131, 145, 146, 148, 149, 150, 151, 152, 154, 155, 157, 158, 159, 160, 161, 162, 163, 164, 165, 166, 167, 168, 169, 170, 171, 172, 173, 349, 350, 351]
HIV-GP160_P14314	AP-MS	HIV-GP160	P14314	HIV-GP160	P14314	A	B	0.48	0.17	0.3	0.15	0.0	0.2439972091629154	136	68.07992647058825	[54, 56, 57, 58, 59, 60, 61, 62, 63, 71, 72, 73, 74, 75, 76, 77, 78, 79, 80, 81, 82, 83, 211, 214, 216, 247, 248, 249, 250, 252, 262, 503, 504, 505, 506, 507, 508, 509, 510, 512, 515, 516, 517, 531, 532, 534, 535, 550, 551, 553, 554, 555, 556, 557, 558, 559, 560, 561, 562, 563, 564, 565, 566, 772, 773, 776, 777, 780, 783]	[54, 55, 56, 57, 59, 67, 68, 69, 70, 71, 89, 90, 92, 93, 94, 95, 96, 97, 98, 99, 104, 105, 107, 108, 109, 110, 111, 112, 113, 115, 119, 122, 420, 421, 422, 423, 425, 434, 435, 436, 437, 439, 440, 441, 442, 443, 444, 445, 446, 468, 469, 470, 471, 472, 473, 474, 475, 477, 493, 494, 495, 496, 497, 498, 499, 500, 502]
CVB3-3A_Q9UP83	AP-MS	CVB3-3A	Q9UP83	CVB3-3A	Q9UP83	A	B	0.47	0.28	0.41	0.19	0.0	0.2730978955981212	182	65.43395604395606	[1, 2, 3, 4, 5, 6, 7, 8, 9, 10, 11, 12, 13, 14, 15, 16, 17, 18, 19, 20, 21, 22, 23, 24, 25, 26, 27, 28, 43, 44, 45, 46, 47, 48, 50, 51, 52, 53, 54, 55, 56, 57, 58, 59, 60, 61, 62, 63, 64, 65, 66, 67, 68, 69, 70, 71, 72, 73, 74, 75, 76, 77, 78, 79, 80, 81, 82, 83, 84, 85, 86, 87, 88, 89]	[48, 49, 52, 53, 56, 59, 60, 64, 65, 66, 67, 68, 69, 73, 74, 75, 78, 79, 80, 81, 82, 83, 84, 85, 86, 87, 88, 89, 91, 92, 93, 95, 96, 98, 99, 100, 102, 103, 105, 106, 109, 110, 113, 116, 117, 119, 120, 121, 123, 124, 126, 127, 128, 129, 130, 131, 134, 135, 137, 138, 139, 141, 142, 143, 144, 145, 146, 148, 149, 150, 151, 152, 153, 154, 155, 156, 157, 158, 159, 160, 161, 162, 163, 164, 165, 166, 167, 169, 170, 171, 172, 173, 174, 175, 176, 177, 178, 179, 180, 181, 184, 209, 212, 213, 214, 215, 216, 217]
IAV-NP-H3N2_Q86TS9	AP-MS	IAV-NP-H3N2	Q86TS9	IAV-NP-H3N2	Q86TS9	A	B	0.69	0.14	0.33	0.16	0.0	0.040407053189343	93	53.61053763440861	[231, 232, 233, 234, 235, 237, 258, 259, 260, 261, 262, 263, 264, 265, 266, 395, 396, 397, 398, 399, 401, 402, 420, 422, 425, 426, 427, 428, 429, 430, 431, 432, 433, 434, 437, 438, 439, 440, 441, 442, 443, 444, 445, 446, 447, 448, 449, 450, 451, 452, 454, 480, 481, 482, 483]	[25, 26, 29, 34, 35, 36, 38, 39, 40, 62, 65, 66, 67, 68, 69, 70, 71, 72, 73, 74, 75, 76, 77, 78, 79, 80, 81, 82, 83, 84, 85, 86, 87, 88, 89, 90, 91, 92]
Chlamydia-CT229-93-215_Q9BRX5	AP-MS	Chlamydia-CT229-93-215	Q9BRX5	Chlamydia-CT229-93-215	Q9BRX5	A	B	0.44	0.13	0.36	0.34	0.0	0.0866642189292443	97	62.2942268041237	[27, 28, 29, 30, 31, 32, 33, 34, 35, 36, 37, 38, 39, 40, 41, 42, 43, 44, 45, 46, 47, 48, 49, 50, 51, 52, 53, 54, 55, 56, 57, 59, 63, 64, 65, 66, 67, 68, 69, 70, 71, 72, 73, 74, 75, 77, 78]	[17, 18, 19, 20, 21, 22, 23, 24, 25, 26, 27, 28, 29, 38, 39, 40, 41, 42, 43, 44, 46, 47, 58, 59, 69, 70, 71, 72, 73, 74, 75, 76, 77, 78, 81, 83, 84, 194, 195, 196, 197, 198, 199, 200, 201, 202, 203, 205, 206, 209]
KSHV-ORF47_P30101	AP-MS	KSHV-ORF47	P30101	KSHV-ORF47	P30101	A	B	0.54	0.13	0.29	0.16	0.0	0.5253405152158159	107	83.31719626168223	[29, 30, 31, 34, 39, 40, 41, 42, 43, 44, 45, 58, 63, 64, 65, 75, 76, 77, 78, 79, 80, 81, 82, 83, 85, 86, 87, 88, 89, 90, 91, 92, 93, 94, 95, 96, 98, 99, 100, 106, 107, 109, 110, 111, 113, 114, 115, 116, 117, 118, 119, 120, 121, 122, 123, 124]	[52, 53, 54, 55, 56, 57, 58, 59, 60, 61, 62, 85, 86, 97, 98, 99, 100, 101, 102, 117, 118, 119, 120, 249, 303, 304, 305, 306, 307, 308, 309, 310, 312, 313, 403, 404, 405, 406, 407, 408, 409, 410, 411, 412, 413, 414, 435, 437, 449, 450, 451]
SARS-CoV1-orf9c_Q9Y276	AP-MS	SARS-CoV1-orf9c	Q9Y276	SARS-CoV1-orf9c	Q9Y276	A	B	0.59	0.15	0.34	0.21	0.0	0.0802761362246151	69	66.43521739130433	[23, 26, 27, 28, 30, 31, 32, 33, 35, 36, 38, 39, 41, 42, 43, 44, 45, 46, 47, 48, 49, 50, 51, 52, 53, 54, 55, 56, 57, 59, 60, 61, 63, 64, 67]	[6, 10, 13, 14, 15, 16, 17, 18, 19, 20, 21, 22, 23, 24, 25, 26, 27, 28, 29, 30, 31, 32, 33, 34, 36, 37, 40, 104, 105, 107, 110, 112, 114, 140]
IAV-M2-H1N1_Q96ER3	AP-MS	IAV-M2-H1N1	Q96ER3	IAV-M2-H1N1	Q96ER3	A	B	0.73	0.35	0.53	0.22	0.0	0.4560799688944228	176	72.55056818181818	[12, 15, 17, 18, 19, 20, 21, 22, 23, 24, 25, 26, 27, 28, 29, 30, 31, 32, 33, 34, 35, 36, 37, 38, 39, 40, 41, 42, 43, 44, 45, 46, 47, 48, 49, 50, 51, 52, 53, 54, 55, 56, 57, 58, 59, 60, 61, 62, 63, 64, 65, 66, 67, 68, 69, 72, 75, 76, 79, 80, 82, 83, 84, 86, 87, 90]	[28, 29, 30, 31, 67, 70, 71, 72, 73, 74, 75, 76, 77, 78, 79, 80, 81, 82, 83, 86, 109, 112, 113, 116, 117, 118, 119, 120, 121, 122, 123, 124, 125, 151, 154, 155, 157, 158, 159, 160, 161, 162, 163, 164, 165, 166, 167, 201, 202, 204, 205, 206, 208, 209, 211, 212, 213, 215, 238, 240, 265, 266, 269, 270, 272, 273, 274, 275, 276, 277, 278, 281, 282, 286, 321, 324, 325, 328, 331, 332, 334, 335, 336, 338, 339, 340, 381, 384, 385, 387, 388, 389, 391, 392, 394, 395, 396, 398, 399, 400, 401, 402, 403, 405, 406, 407, 409, 410, 441, 444]
Ebola-VP30_P82912	AP-MS	Ebola-VP30	P82912	Ebola-VP30	P82912	A	B	0.3	0.06	0.38	0.54	0.0	0.0204211884419454	0	0.0	[]	[]
ZIKVfp-NS5_Q9H5Z1	AP-MS	ZIKVfp-NS5	Q9H5Z1	ZIKVfp-NS5	Q9H5Z1	A	B	0.52	0.17	0.25	0.02	0.0	0.5692936644622923	160	78.76293749999998	[15, 18, 19, 20, 21, 22, 23, 25, 105, 106, 107, 108, 109, 110, 111, 112, 129, 130, 131, 132, 133, 134, 135, 150, 151, 152, 153, 154, 155, 156, 157, 158, 159, 160, 161, 162, 163, 164, 191, 333, 334, 335, 336, 337, 338, 339, 340, 702, 703, 704, 705, 708, 844, 845, 846, 847, 848, 849, 850, 851, 852, 853, 854, 855, 856, 857, 858, 859, 860, 861, 900, 901, 902, 903, 904]	[8, 10, 11, 13, 43, 44, 45, 46, 47, 48, 49, 50, 51, 52, 53, 55, 57, 58, 59, 60, 78, 90, 93, 97, 98, 99, 100, 121, 122, 124, 125, 126, 127, 128, 129, 130, 131, 132, 143, 145, 146, 147, 148, 149, 237, 238, 239, 240, 241, 242, 243, 244, 245, 246, 248, 249, 250, 251, 252, 254, 260, 263, 264, 265, 266, 267, 268, 271, 272, 273, 274, 275, 333, 353, 355, 356, 395, 397, 398, 399, 400, 401, 402, 403, 405]
DENV2-16681-NS1_Q14833	AP-MS	DENV2-16681-NS1	Q14833	DENV2-16681-NS1	Q14833	A	B	0.49	0.16	0.29	0.12	0.0	0.3568533159364093	131	73.14198473282441	[27, 40, 42, 43, 44, 45, 46, 57, 93, 95, 96, 97, 98, 99, 100, 101, 103, 114, 115, 116, 117, 118, 119, 120, 121, 122, 143, 145, 146, 147, 148, 149, 150, 151, 152, 153, 154, 155, 156, 157, 159, 161, 163, 164, 165, 166, 167, 168, 169, 170, 171, 190, 212, 213, 214, 215, 216, 254, 255, 256, 257, 258, 259, 260, 261, 262]	[529, 543, 544, 545, 546, 547, 548, 549, 550, 552, 556, 557, 558, 559, 560, 561, 562, 563, 564, 656, 717, 719, 720, 721, 722, 723, 724, 725, 726, 727, 728, 729, 730, 731, 733, 734, 735, 736, 737, 745, 746, 747, 748, 749, 750, 751, 752, 753, 755, 806, 809, 810, 898, 900, 902, 903, 904, 905, 906, 907, 908, 909, 910, 911, 912]
IAV-M2-H5N1_A1L0T0	AP-MS	IAV-M2-H5N1	A1L0T0	IAV-M2-H5N1	A1L0T0	A	B	0.8	0.26	0.42	0.1	0.0	0.4052537014937036	118	76.6198305084746	[26, 29, 30, 31, 32, 33, 34, 35, 36, 37, 38, 39, 40, 41, 43, 44, 45, 46, 47, 48, 49, 50, 51, 52, 54, 55, 56, 58, 59, 60, 61, 62, 63, 64, 65, 66, 67, 68, 69, 70, 71, 72, 73, 74, 75, 76, 77, 79, 80, 81, 84]	[51, 53, 68, 69, 74, 75, 76, 77, 78, 79, 80, 82, 83, 84, 85, 86, 87, 88, 89, 90, 91, 92, 93, 94, 108, 121, 122, 149, 150, 151, 154, 157, 158, 159, 160, 161, 162, 210, 214, 215, 217, 218, 221, 222, 223, 504, 506, 507, 508, 509, 510, 511, 512, 513, 533, 535, 536, 537, 538, 539, 540, 608, 609, 610, 611, 612, 613]
HCV-p7_O60220	AP-MS	HCV-p7	O60220	HCV-p7	O60220	A	B	0.35	0.16	0.43	0.46	0.0	0.1037529991313798	82	66.59500000000003	[1, 2, 3, 4, 5, 6, 8, 9, 12, 13, 16, 17, 20, 23, 24, 27, 28, 31, 33, 34, 35, 36, 37, 38, 39, 41, 42, 43, 44, 45, 46, 47, 48, 49, 50, 51, 52, 53, 54, 56, 57, 60]	[17, 18, 19, 21, 22, 25, 26, 29, 30, 32, 33, 34, 35, 36, 37, 39, 40, 44, 55, 60, 63, 64, 65, 67, 68, 70, 71, 74, 75, 78, 79, 81, 82, 85, 88, 91, 92, 94, 95, 96]
SARS-CoV2-nsp16_Q9H4B6	AP-MS	SARS-CoV2-nsp16	Q9H4B6	SARS-CoV2-nsp16	Q9H4B6	A	B	0.54	0.79	0.93	0.38	0.0	0.2955218426582923	45	90.62355555555558	[1, 2, 3, 4, 5, 6, 10, 11, 12, 13, 14, 15, 16, 17, 18, 19, 20, 232, 235, 236, 237, 238, 239]	[353, 354, 355, 356, 357, 358, 359, 360, 361, 362, 363, 364, 365, 366, 367, 368, 370, 371, 374, 375, 377, 378]
SARS-CoV1-nsp7_Q2TAA5	AP-MS	SARS-CoV1-nsp7	Q2TAA5	SARS-CoV1-nsp7	Q2TAA5	A	B	0.73	0.24	0.36	0.05	0.0	0.402100266932101	102	78.90735294117647	[1, 2, 4, 5, 6, 7, 8, 9, 10, 11, 12, 13, 15, 16, 17, 19, 20, 22, 23, 24, 25, 26, 27, 28, 29, 30, 31, 33, 34, 35, 37, 38, 39, 40, 41, 42, 43, 44, 79, 80, 81, 82, 83, 84]	[204, 253, 254, 256, 258, 259, 261, 262, 263, 264, 265, 266, 267, 268, 269, 270, 271, 272, 273, 274, 275, 276, 277, 278, 279, 418, 420, 421, 422, 423, 424, 425, 426, 427, 428, 429, 430, 431, 432, 433, 434, 435, 438, 466, 469, 470, 471, 473, 478, 481, 482, 484, 485, 486, 487, 488, 489, 492]
SARS-CoV2-nsp7_P61586	AP-MS	SARS-CoV2-nsp7	P61586	SARS-CoV2-nsp7	P61586	A	B	0.63	0.21	0.33	0.08	0.0	0.133706094067096	81	69.4617283950617	[1, 2, 4, 5, 6, 7, 8, 9, 10, 11, 12, 13, 14, 15, 16, 17, 19, 20, 21, 22, 23, 24, 25, 30, 31, 32, 33, 34, 35, 36, 37, 38, 39, 40, 41, 42, 43, 44, 75, 76, 79, 80, 82, 83, 84]	[2, 3, 5, 7, 34, 35, 36, 37, 38, 39, 40, 41, 42, 43, 54, 56, 57, 58, 59, 60, 61, 63, 65, 66, 68, 69, 70, 71, 72, 73, 74, 75, 76, 105, 106, 107]
KSHV-ORF37_P55265	AP-MS	KSHV-ORF37	P55265	KSHV-ORF37	P55265	A	B	0.39	0.31	0.45	0.24	0.0	0.5895622718818484	246	73.59382113821137	[26, 30, 75, 76, 77, 78, 79, 80, 81, 120, 121, 122, 123, 124, 125, 126, 127, 155, 156, 157, 158, 159, 160, 165, 166, 167, 168, 169, 170, 171, 172, 173, 174, 175, 176, 177, 179, 185, 186, 187, 188, 189, 190, 192, 193, 197, 199, 200, 201, 202, 203, 204, 205, 206, 207, 222, 223, 225, 226, 227, 228, 229, 230, 231, 232, 233, 234, 235, 236, 237, 238, 239, 240, 249, 250, 251, 252, 253, 254, 255, 256, 257, 258, 259, 260, 261, 262, 263, 264, 265, 266, 267, 277, 278, 279, 280, 281, 282, 283, 284, 285, 286, 313, 314, 315, 317, 318, 319, 354, 395, 396, 397, 398, 399, 411, 412, 413, 414, 415, 419, 420, 421, 422, 423, 424, 425, 426, 427, 428, 430, 432]	[159, 162, 163, 165, 166, 167, 168, 169, 170, 171, 172, 296, 300, 328, 331, 332, 333, 334, 335, 336, 337, 338, 339, 340, 341, 342, 343, 345, 347, 348, 349, 351, 356, 357, 358, 359, 361, 362, 363, 364, 365, 366, 369, 745, 746, 747, 748, 759, 761, 762, 763, 764, 765, 766, 767, 768, 769, 770, 771, 787, 788, 791, 792, 795, 798, 811, 812, 813, 815, 816, 817, 818, 819, 820, 821, 822, 823, 824, 825, 826, 827, 850, 854, 855, 857, 858, 859, 860, 863, 932, 933, 934, 936, 937, 1130, 1131, 1132, 1133, 1134, 1135, 1136, 1137, 1138, 1146, 1147, 1148, 1149, 1150, 1151, 1152, 1163, 1167, 1224, 1225, 1226]
SARS-CoV1-nsp13_Q14789	AP-MS	SARS-CoV1-nsp13	Q14789	SARS-CoV1-nsp13	Q14789	A	B	0.35	0.25	-99.72	0.02	1.0	0.5413931479745937	159	77.52283018867918	[33, 35, 36, 37, 38, 39, 41, 60, 62, 63, 74, 85, 104, 105, 106, 108, 109, 112, 113, 114, 115, 116, 117, 118, 119, 120, 413, 414, 415, 416, 417, 476, 477, 478, 479, 480, 481, 482, 483, 484, 485, 486, 487, 488, 489, 490, 491, 492, 493, 519, 549, 550, 551, 552, 553, 554, 555, 556, 557, 577, 578, 579, 580, 581, 582, 583, 584, 593, 594, 595, 596, 597, 598, 599, 600, 601, 602]	[576, 790, 794, 801, 2103, 2104, 2106, 2107, 2108, 2110, 2111, 2112, 2113, 2114, 2115, 2116, 2117, 2118, 2119, 2120, 2121, 2122, 2123, 2124, 2125, 2126, 2128, 2129, 2131, 2132, 2133, 2135, 2136, 2137, 2138, 2139, 2140, 2142, 2143, 2146, 2149, 2150, 2153, 2154, 2157, 2249, 2252, 2256, 2260, 2263, 2266, 2267, 2270, 2273, 2274, 2275, 2276, 2277, 2278, 2279, 2280, 2281, 2282, 2284, 2285, 2286, 2287, 2288, 2289, 2291, 2292, 2293, 2295, 2688, 2695, 2995, 2996, 2999, 3000, 3002, 3003, 3006]
KSHV-ORF21_Q8IVV7	AP-MS	KSHV-ORF21	Q8IVV7	KSHV-ORF21	Q8IVV7	A	B	0.47	0.15	0.41	0.39	0.0	0.1706470069705729	111	67.24450450450448	[68, 69, 70, 71, 72, 73, 74, 77, 78, 80, 81, 82, 83, 86, 252, 254, 268, 273, 276, 277, 278, 280, 281, 352, 353, 354, 355, 356, 357, 358, 414, 418, 486, 489, 490, 528, 531, 532, 533, 534, 535, 536, 537, 538, 539, 540, 541, 542, 543, 544, 545, 546, 547, 548, 549, 550, 556]	[102, 103, 104, 105, 106, 107, 108, 109, 110, 111, 112, 113, 115, 123, 124, 125, 126, 127, 142, 144, 145, 146, 147, 148, 149, 152, 154, 156, 157, 158, 159, 160, 172, 173, 174, 175, 176, 238, 239, 240, 241, 242, 243, 244, 245, 246, 247, 291, 293, 294, 295, 296, 297, 299]
MERS-nsp8_Q9NQT5	AP-MS	MERS-nsp8	Q9NQT5	MERS-nsp8	Q9NQT5	A	B	0.41	0.15	0.25	0.1	0.0	0.0920099789623591	172	55.91523255813956	[1, 3, 4, 5, 6, 7, 8, 9, 10, 11, 12, 13, 14, 15, 53, 54, 56, 57, 58, 60, 61, 64, 65, 68, 69, 70, 71, 72, 73, 74, 75, 76, 77, 79, 80, 83, 85, 86, 87, 88, 89, 90, 91, 92, 93, 94, 95, 96, 97, 98, 99, 100, 101, 102, 104, 105, 108, 109, 111, 112, 113, 114, 115, 116, 117, 118, 119, 120, 121, 122, 123, 124, 125, 126, 127, 128, 131, 133, 135, 151, 152, 193, 196, 197, 198, 199]	[66, 67, 69, 70, 71, 72, 73, 74, 75, 79, 81, 82, 104, 105, 106, 108, 118, 119, 120, 121, 122, 123, 132, 133, 134, 135, 136, 137, 138, 158, 159, 160, 161, 162, 195, 196, 197, 198, 199, 200, 201, 202, 203, 220, 221, 222, 223, 224, 225, 226, 234, 235, 236, 237, 239, 240, 241, 242, 243, 244, 245, 246, 247, 248, 249, 250, 251, 252, 253, 254, 255, 256, 257, 258, 259, 260, 264, 267, 268, 269, 270, 271, 272, 273, 274, 275]
SARS-CoV2-nsp16_P28838	AP-MS	SARS-CoV2-nsp16	P28838	SARS-CoV2-nsp16	P28838	A	B	0.61	0.11	0.23	0.04	0.0	0.1964763486884842	45	84.98044444444444	[1, 2, 3, 4, 5, 14, 15, 16, 17, 18, 19, 20, 21, 22, 24, 27, 29, 228, 231, 232, 233, 234, 235, 236, 237, 239]	[108, 110, 111, 409, 410, 411, 412, 413, 414, 415, 416, 417, 419, 420, 431, 435, 475, 476, 517]
HIV-NC_Q9NXG2	AP-MS	HIV-NC	Q9NXG2	HIV-NC	Q9NXG2	A	B	0.52	0.1	0.41	0.44	0.0	0.3580139495098738	80	81.42274999999998	[9, 10, 11, 12, 13, 14, 15, 16, 17, 19, 21, 25, 26, 32, 35, 36, 37, 38, 39, 40, 41, 44, 45, 46, 47, 48, 49, 51, 52, 53, 54, 55]	[49, 50, 160, 161, 163, 181, 189, 196, 197, 198, 199, 200, 201, 202, 203, 209, 210, 211, 212, 213, 214, 215, 216, 217, 218, 219, 220, 221, 222, 223, 224, 225, 226, 227, 228, 229, 230, 231, 232, 233, 241, 242, 256, 260, 261, 262, 263, 266]
DENV2-16681-NS4A_Q9P0L0	AP-MS	DENV2-16681-NS4A	Q9P0L0	DENV2-16681-NS4A	Q9P0L0	A	B	0.35	0.33	0.57	0.46	0.0	0.2488621918272572	117	70.44982905982904	[11, 14, 15, 17, 18, 20, 21, 22, 24, 40, 44, 48, 51, 52, 54, 55, 56, 58, 59, 60, 61, 62, 63, 65, 66, 67, 68, 69, 70, 71, 72, 73, 74, 75, 76, 77, 79, 80, 81, 82, 83, 84, 85, 86, 87, 88, 89, 90, 91, 92, 93, 94, 95, 96, 97, 98, 99, 100, 101, 102, 109, 110, 112, 113, 114, 115, 116, 117, 118, 119, 120, 121, 122]	[53, 54, 55, 56, 57, 90, 92, 93, 94, 125, 127, 189, 192, 193, 196, 220, 222, 223, 224, 225, 226, 227, 228, 229, 230, 231, 232, 233, 234, 235, 236, 237, 238, 239, 240, 241, 242, 243, 244, 245, 246, 247, 248, 249]
SARS-CoV1-orf8a_Q9BRT2	AP-MS	SARS-CoV1-orf8a	Q9BRT2	SARS-CoV1-orf8a	Q9BRT2	A	B	0.41	0.24	0.5	0.45	0.0	0.0922060864931377	110	61.25418181818182	[1, 2, 3, 4, 5, 6, 7, 8, 9, 10, 11, 12, 13, 14, 15, 16, 17, 18, 19, 20, 21, 22, 23, 24, 25, 26, 27, 28, 29, 30, 31, 32]	[2, 5, 9, 12, 13, 16, 17, 19, 21, 23, 24, 27, 28, 30, 31, 32, 33, 34, 35, 36, 37, 38, 39, 40, 41, 44, 45, 46, 47, 48, 49, 50, 51, 52, 53, 54, 55, 56, 57, 59, 60, 61, 63, 64, 66, 67, 70, 71, 80, 81, 82, 83, 84, 85, 88, 89, 91, 92, 93, 95, 96, 97, 99, 100, 101, 102, 103, 104, 106, 107, 108, 110, 111, 112, 114, 115, 116, 117]
SARS-CoV2-N_P82932	AP-MS	SARS-CoV2-N	P82932	SARS-CoV2-N	P82932	A	B	0.35	0.36	0.54	0.37	0.0	0.6391111336558832	180	81.12849999999996	[43, 44, 45, 46, 47, 48, 49, 50, 51, 53, 54, 55, 57, 59, 90, 91, 92, 93, 94, 95, 101, 104, 105, 106, 107, 108, 109, 117, 149, 150, 151, 152, 153, 155, 156, 157, 158, 159, 172, 173, 174, 175, 176, 177, 178, 210, 213, 214, 215, 216, 217, 218, 219, 220, 221, 222, 223, 224, 225, 226, 227, 228, 229, 230, 231, 232, 233, 234, 235, 237, 241, 263, 265, 266, 294, 295, 296, 297, 298, 299, 300, 301, 302, 303, 304, 305, 306, 307, 308, 309, 310, 311, 340, 342, 343, 344, 345, 346, 348, 349, 352]	[1, 3, 5, 6, 7, 8, 9, 13, 14, 15, 16, 17, 18, 19, 20, 21, 22, 23, 24, 25, 26, 27, 28, 30, 31, 32, 33, 34, 35, 36, 37, 38, 39, 40, 41, 42, 43, 44, 45, 46, 47, 48, 49, 51, 54, 61, 62, 63, 64, 65, 67, 68, 69, 70, 75, 76, 77, 79, 80, 81, 82, 83, 84, 85, 86, 87, 88, 89, 90, 91, 92, 93, 94, 95, 96, 97, 98, 99, 100]
HCV-NS5B_O15078	AP-MS	HCV-NS5B	O15078	HCV-NS5B	O15078	A	B	0.34	0.22	0.29	0.09	0.0	0.5002002627607697	123	79.78569105691055	[1, 2, 3, 4, 5, 6, 7, 8, 41, 42, 43, 44, 45, 46, 47, 49, 50, 51, 52, 53, 54, 55, 56, 57, 58, 59, 60, 129, 131, 132, 133, 134, 147, 148, 149, 150, 151, 152, 153, 154, 155, 156, 157, 230, 258, 259, 262, 263, 264, 265, 266, 273, 274, 275, 276, 277, 278, 334, 337, 338, 341, 342, 344, 345]	[494, 497, 498, 501, 502, 504, 505, 510, 514, 1109, 1110, 1112, 1113, 1115, 1116, 1118, 1119, 1120, 1121, 1122, 1123, 1124, 1125, 1126, 1127, 1128, 1129, 1130, 1131, 1132, 1134, 1135, 1138, 1255, 1256, 1259, 1260, 1263, 1264, 1267, 1271, 2239, 2242, 2243, 2244, 2245, 2246, 2247, 2248, 2249, 2250, 2251, 2252, 2253, 2254, 2255, 2256, 2257, 2259]
MERS-nsp6_Q9UDY4	AP-MS	MERS-nsp6	Q9UDY4	MERS-nsp6	Q9UDY4	A	B	0.45	0.14	0.26	0.11	0.0	0.185182452651996	128	66.07765625	[1, 2, 3, 4, 5, 7, 8, 11, 56, 57, 58, 59, 60, 61, 62, 63, 64, 134, 135, 136, 137, 138, 177, 178, 179, 180, 181, 227, 228, 231, 233, 234, 235, 236, 237, 238, 239, 240, 241, 242, 243, 244, 245, 246, 247, 248, 249, 250, 251, 252, 253, 254, 255, 256, 257, 258, 259, 262, 263, 264, 265, 266, 267, 284, 285, 286, 287, 288, 289, 290, 291, 292, 293]	[29, 30, 31, 32, 33, 34, 35, 36, 37, 38, 41, 42, 106, 108, 109, 110, 111, 112, 113, 114, 115, 116, 117, 119, 121, 123, 124, 125, 126, 127, 128, 129, 130, 131, 132, 134, 135, 139, 155, 158, 159, 160, 161, 162, 163, 209, 210, 211, 212, 213, 232, 234, 235, 236, 237]
HPV-31-L1_Q92908	AP-MS	HPV-31-L1	Q92908	HPV-31-L1	Q92908	A	B	0.45	0.15	0.49	0.56	0.0	0.2326473430086107	82	75.33365853658539	[104, 105, 106, 158, 160, 248, 249, 250, 251, 252, 310, 311, 312, 313, 314, 315, 316, 317, 318, 319, 320, 321, 322, 384, 385, 386, 387, 388, 389, 390, 391, 392, 393, 394, 395, 396, 397, 398, 399, 400, 401, 402, 404, 405, 406, 407, 408, 409, 410, 438, 468, 472]	[389, 390, 391, 392, 393, 394, 414, 417, 418, 420, 421, 422, 423, 424, 425, 426, 427, 428, 429, 430, 431, 587, 588, 589, 590, 591, 592, 593, 594, 595]
MERS-nsp1_Q14181	AP-MS	MERS-nsp1	Q14181	MERS-nsp1	Q14181	A	B	0.59	0.24	0.35	0.08	0.0	0.3139140724527797	215	64.89423255813955	[1, 10, 11, 12, 13, 14, 16, 25, 26, 27, 51, 52, 53, 54, 56, 57, 73, 74, 75, 76, 77, 78, 79, 80, 81, 86, 87, 88, 89, 91, 92, 93, 94, 95, 96, 97, 98, 99, 100, 101, 103, 105, 106, 107, 108, 109, 110, 111, 112, 113, 114, 115, 116, 117, 118, 119, 120, 121, 122, 123, 124, 125, 126, 127, 128, 146, 148, 149, 150, 151, 152, 153, 154, 155, 156, 157, 158, 159, 160, 161, 162, 163, 164, 165, 166, 167, 168, 170, 171, 172, 174, 175, 186, 189, 190, 191, 192, 193]	[48, 49, 50, 51, 52, 53, 54, 67, 68, 69, 72, 75, 76, 83, 85, 86, 87, 88, 89, 90, 91, 92, 93, 94, 95, 96, 97, 98, 99, 100, 101, 102, 103, 104, 106, 107, 204, 205, 206, 207, 208, 209, 210, 211, 212, 213, 214, 215, 216, 217, 220, 244, 256, 257, 258, 259, 260, 261, 262, 263, 269, 270, 271, 272, 273, 274, 276, 279, 280, 281, 282, 283, 284, 285, 298, 310, 311, 312, 383, 384, 385, 389, 390, 391, 392, 394, 395, 396, 397, 398, 426, 427, 428, 429, 430, 431, 432, 433, 434, 435, 436, 437, 438, 511, 512, 513, 514, 515, 516, 517, 518, 519, 520, 521, 522, 523, 524]
MERS-nsp14_Q9NQX3	AP-MS	MERS-nsp14	Q9NQX3	MERS-nsp14	Q9NQX3	A	B	0.45	0.28	0.38	0.12	0.0	0.6992112848266067	267	81.42853932584264	[20, 21, 22, 23, 24, 25, 34, 43, 44, 45, 46, 47, 48, 49, 50, 51, 52, 121, 123, 124, 125, 126, 127, 128, 129, 130, 131, 132, 133, 134, 135, 136, 137, 156, 157, 158, 159, 160, 161, 162, 163, 165, 166, 169, 173, 174, 177, 209, 210, 211, 260, 284, 287, 288, 289, 290, 291, 292, 293, 295, 296, 297, 299, 303, 304, 305, 306, 307, 308, 309, 310, 311, 312, 314, 333, 334, 335, 336, 337, 338, 339, 340, 341, 352, 353, 354, 355, 356, 357, 362, 363, 364, 365, 366, 367, 368, 369, 370, 381, 382, 383, 384, 385, 386, 387, 388, 396, 397, 398, 399, 400, 403, 404, 405, 406, 407, 411, 415, 416, 417, 418, 419, 420, 421, 422, 423, 424, 425, 426, 427, 437, 440, 441, 442, 465, 466, 467, 468, 469, 470, 471, 472, 476, 477, 478, 479, 480, 490, 499, 502, 503, 504, 510, 511, 512, 513, 514, 515, 516, 517, 518]	[23, 25, 30, 31, 32, 33, 34, 35, 36, 90, 91, 120, 121, 122, 123, 124, 125, 126, 127, 128, 145, 146, 147, 148, 149, 150, 151, 202, 203, 204, 205, 206, 207, 208, 209, 210, 211, 212, 213, 214, 215, 216, 241, 243, 246, 249, 358, 359, 360, 364, 366, 368, 369, 370, 371, 377, 378, 379, 380, 381, 382, 383, 402, 403, 404, 405, 406, 416, 417, 418, 419, 420, 421, 422, 423, 424, 450, 451, 452, 453, 454, 455, 456, 457, 458, 459, 460, 461, 462, 463, 464, 465, 466, 467, 468, 469, 470, 471, 472, 474, 475, 650, 651, 685, 686, 717]
IAV-M2-H5N1_Q5XKP0	AP-MS	IAV-M2-H5N1	Q5XKP0	IAV-M2-H5N1	Q5XKP0	A	B	0.25	0.15	0.58	0.81	0.0	0.0871134472384196	76	65.86065789473685	[15, 16, 17, 18, 19, 20, 21, 22, 23, 24, 25, 26, 27, 28, 29, 30, 31, 32, 33, 34, 35, 36, 37, 38, 39, 40, 41, 42, 43, 44, 45, 48, 51, 55, 76, 79, 80, 83]	[1, 2, 3, 7, 10, 11, 14, 15, 16, 17, 18, 19, 20, 21, 22, 23, 24, 25, 26, 31, 59, 65, 84, 87, 88, 91, 92, 93, 94, 95, 96, 98, 99, 100, 102, 103, 106, 107]
SARS-CoV1-nsp13_Q9H0E2	AP-MS	SARS-CoV1-nsp13	Q9H0E2	SARS-CoV1-nsp13	Q9H0E2	A	B	0.66	0.14	0.28	0.08	0.0	0.2280042974188758	98	72.17897959183672	[1, 2, 3, 4, 5, 12, 13, 14, 16, 18, 22, 23, 25, 44, 45, 46, 47, 48, 49, 50, 51, 52, 53, 54, 55, 56, 57, 58, 59, 67, 68, 69, 70, 71, 72, 76, 78, 79, 80, 92, 93, 94, 95, 96, 97, 191, 232]	[18, 28, 29, 31, 32, 33, 34, 35, 36, 37, 38, 39, 40, 41, 42, 43, 44, 47, 77, 78, 79, 80, 82, 83, 84, 85, 87, 109, 110, 116, 117, 118, 119, 120, 125, 126, 127, 128, 130, 133, 160, 188, 190, 191, 193, 194, 195, 196, 197, 198, 199]
HPV-31-E5_Q9BVT8	AP-MS	HPV-31-E5	Q9BVT8	HPV-31-E5	Q9BVT8	A	B	0.24	0.21	0.42	0.4	0.0	0.2091180419972424	155	64.75212903225811	[1, 2, 3, 4, 5, 6, 7, 8, 10, 11, 12, 14, 15, 16, 17, 18, 19, 21, 22, 25, 26, 29, 30, 31, 32, 33, 34, 35, 36, 37, 38, 39, 40, 41, 42, 43, 44, 45, 46, 47, 48, 49, 50, 51, 52, 53, 54, 55, 56, 57, 58, 59, 60, 61, 62, 63, 64, 66, 67, 68, 69, 70, 71, 72, 74, 75, 76, 77, 78, 79, 80, 81, 82, 83]	[1, 2, 3, 4, 5, 7, 8, 9, 10, 11, 12, 13, 14, 15, 16, 17, 18, 19, 20, 21, 22, 23, 24, 25, 26, 27, 28, 29, 30, 31, 32, 33, 34, 35, 110, 141, 146, 147, 148, 149, 150, 151, 170, 172, 193, 194, 195, 196, 197, 198, 199, 200, 202, 203, 205, 206, 207, 209, 210, 212, 213, 214, 216, 217, 219, 220, 221, 222, 223, 224, 225, 226, 227, 228, 229, 230, 231, 232, 235, 236, 239]
HIV-VIF_Q7Z6Z7	AP-MS	HIV-VIF	Q7Z6Z7	HIV-VIF	Q7Z6Z7	A	B	0.58	0.39	0.53	0.21	0.0	0.3415300056877129	474	57.41282700421941	[1, 2, 3, 4, 5, 6, 7, 8, 9, 10, 11, 12, 13, 14, 15, 16, 17, 18, 19, 20, 21, 22, 23, 24, 26, 27, 29, 30, 31, 32, 33, 34, 36, 37, 38, 39, 40, 41, 42, 43, 44, 45, 46, 47, 48, 49, 50, 51, 52, 53, 54, 56, 58, 59, 60, 61, 62, 63, 64, 65, 67, 69, 70, 71, 72, 73, 74, 75, 76, 77, 78, 79, 80, 81, 82, 83, 84, 85, 86, 88, 89, 90, 91, 92, 93, 94, 95, 96, 97, 98, 99, 100, 101, 102, 103, 105, 106, 107, 109, 110, 111, 112, 113, 114, 115, 116, 117, 118, 119, 120, 121, 122, 123, 124, 125, 126, 127, 128, 129, 130, 131, 132, 133, 134, 135, 136, 137, 140, 141, 142, 143, 144, 145, 146, 147, 148, 149, 150, 151, 152, 153, 154, 155, 156, 157, 158, 159, 160, 161, 162, 163, 164, 165, 167, 168, 169, 170, 171, 172, 173, 174, 175, 176, 177, 178, 179, 180, 181, 182, 183, 184, 185, 186, 187, 188, 189, 190, 191, 192]	[509, 513, 516, 517, 519, 520, 553, 556, 557, 559, 560, 561, 563, 564, 567, 568, 598, 599, 600, 602, 603, 604, 605, 606, 607, 609, 610, 611, 612, 613, 648, 649, 650, 651, 652, 653, 657, 658, 661, 662, 664, 665, 666, 667, 668, 669, 716, 718, 727, 730, 731, 734, 778, 779, 780, 781, 782, 783, 784, 785, 786, 787, 822, 825, 826, 827, 829, 830, 833, 834, 836, 904, 907, 908, 909, 910, 911, 912, 913, 914, 917, 1069, 1072, 1077, 1671, 1672, 1673, 1674, 1675, 1814, 1851, 1852, 1853, 1854, 1856, 1857, 1858, 1859, 1860, 2383, 2384, 2385, 2386, 2418, 2419, 2420, 2421, 2422, 2423, 2424, 2425, 2427, 2428, 2429, 2430, 2431, 2432, 2433, 2434, 2435, 2436, 2437, 2438, 2439, 2440, 2441, 2442, 2443, 2444, 2454, 2455, 2457, 2458, 2459, 2460, 2461, 2462, 2463, 2464, 2465, 2466, 2467, 2468, 2469, 2470, 2471, 2472, 2473, 2474, 2475, 2477, 2478, 2479, 2480, 2481, 2482, 2483, 2484, 2485, 2486, 2487, 2488, 2489, 2490, 2491, 2492, 2493, 2494, 2495, 2496, 2497, 2498, 2499, 2500, 2528, 2540, 2541, 2558, 2559, 2560, 2561, 2562, 2563, 2565, 2570, 2571, 2572, 2573, 2578, 2583, 2584, 2585, 2586, 2587, 2588, 2589, 2590, 2591, 2592, 2593, 2594, 2595, 2600, 2601, 2603, 2604, 2605, 2607, 2608, 2609, 2969, 2970, 2971, 2972, 2973, 2974, 2975, 2976, 2977, 2978, 2979, 2980, 2981, 2983, 2984, 2987, 3017, 3018, 3021, 3022, 3024, 3025, 3026, 3027, 3028, 3029, 3030, 3031, 3032, 3033, 3034, 3035, 3036, 3037, 3039, 3040, 3068, 3069, 3072, 3073, 3074, 3075, 3076, 3077, 3078, 3100, 3122, 3123, 3125, 3126, 3127, 3128, 3129, 3131, 3132, 3134, 3135, 3136, 3137, 3138, 4012, 4013, 4015, 4016, 4017, 4018, 4020, 4033, 4034, 4035, 4036, 4037, 4038, 4039, 4040, 4041, 4042, 4044, 4047, 4049, 4054, 4055, 4056, 4057, 4058]
Chlamydia-INCE-CHLTR-MS_Q14574	AP-MS	Chlamydia-INCE-CHLTR-MS	Q14574	Chlamydia-INCE-CHLTR-MS	Q14574	A	B	0.39	0.17	0.38	0.32	0.0	0.2592574368297548	128	69.595703125	[9, 10, 11, 12, 13, 14, 15, 16, 17, 18, 19, 20, 21, 22, 23, 24, 25, 26, 27, 28, 29, 31, 32, 33, 35, 36, 39, 40, 88, 89, 90, 91, 92, 93, 94, 95, 99, 110, 111, 112, 113, 114, 115, 116, 117, 118, 119, 120, 121, 122, 123, 124, 125, 126, 127, 128, 129, 130]	[134, 135, 136, 137, 138, 139, 140, 141, 142, 143, 144, 145, 146, 147, 148, 149, 150, 151, 152, 153, 154, 155, 156, 157, 158, 159, 160, 161, 162, 163, 165, 192, 193, 194, 200, 213, 222, 223, 224, 225, 226, 227, 228, 229, 234, 235, 236, 237, 238, 239, 240, 241, 270, 271, 277, 285, 325, 326, 327, 328, 330, 331, 332, 333, 334, 335, 336, 337, 338, 864]
HCV-NS4A_Q5GH72	AP-MS	HCV-NS4A	Q5GH72	HCV-NS4A	Q5GH72	A	B	0.62	0.31	0.55	0.36	0.0	0.2768634281665548	129	70.22457364341082	[1, 2, 3, 4, 5, 6, 7, 8, 9, 10, 11, 12, 13, 14, 15, 16, 17, 18, 19, 20, 21, 22, 23, 24, 25, 26, 27, 28, 29, 30, 31, 32, 33, 35, 36, 37, 38, 39, 42, 43, 44, 45, 46, 47, 48, 49, 50, 51, 52, 53, 54]	[277, 278, 280, 281, 282, 284, 285, 288, 290, 291, 292, 293, 294, 298, 302, 305, 306, 308, 372, 373, 374, 375, 376, 377, 378, 379, 380, 381, 383, 384, 385, 410, 411, 412, 413, 414, 415, 416, 417, 418, 419, 420, 421, 422, 423, 424, 425, 426, 427, 428, 429, 430, 431, 432, 433, 434, 435, 436, 437, 438, 439, 440, 441, 442, 443, 444, 445, 446, 447, 448, 449, 450, 451, 452, 453, 531, 532, 533]
CVB3-3AB_Q9NU19	AP-MS	CVB3-3AB	Q9NU19	CVB3-3AB	Q9NU19	A	B	0.54	0.12	0.41	0.41	0.0	0.3005218222208285	151	68.95099337748343	[2, 3, 5, 6, 7, 8, 9, 10, 11, 12, 13, 14, 15, 16, 17, 18, 19, 20, 21, 22, 23, 24, 25, 27, 28, 29, 42, 43, 44, 45, 46, 47, 48, 49, 50, 51, 52, 53, 54, 55, 56, 57, 59, 60, 61, 63, 64, 67, 68, 71, 100, 101, 102, 103, 104, 105, 106, 107, 108, 109, 110, 111]	[153, 154, 155, 156, 157, 158, 159, 161, 173, 190, 193, 194, 213, 214, 215, 217, 218, 231, 234, 235, 238, 267, 270, 271, 274, 308, 309, 310, 323, 324, 325, 326, 327, 328, 329, 330, 333, 334, 335, 338, 339, 340, 343, 368, 369, 370, 373, 374, 375, 377, 378, 379, 381, 382, 385, 386, 392, 396, 398, 399, 400, 401, 402, 403, 404, 405, 406, 407, 408, 411, 412, 455, 458, 459, 460, 461, 462, 463, 464, 465, 466, 467, 468, 470, 471, 473, 476, 502, 505]
Chlamydia-CT814_O43164	AP-MS	Chlamydia-CT814	O43164	Chlamydia-CT814	O43164	A	B	0.22	0.24	0.62	0.78	0.0	0.3079350764749445	123	72.1871544715447	[2, 3, 4, 6, 7, 8, 10, 11, 12, 13, 14, 15, 18, 22, 26, 29, 30, 32, 33, 34, 35, 36, 37, 38, 39, 40, 41, 42, 43, 44, 45, 46, 47, 48, 49, 50, 51, 52, 53, 54, 55, 92, 93, 94, 95, 96, 97, 98, 99, 110, 113, 114, 117, 118]	[346, 353, 357, 544, 546, 547, 548, 549, 550, 552, 553, 556, 557, 559, 560, 561, 562, 565, 572, 573, 576, 577, 578, 579, 580, 581, 583, 584, 586, 587, 588, 589, 590, 591, 592, 594, 595, 597, 598, 599, 601, 625, 631, 632, 633, 634, 635, 636, 637, 638, 639, 640, 654, 656, 659, 660, 661, 662, 663, 664, 665, 667, 668, 670, 671, 672, 673, 674, 675]
Chlamydia-INCF-CHLTR-1-26_P04632	AP-MS	Chlamydia-INCF-CHLTR-1-26	P04632	Chlamydia-INCF-CHLTR-1-26	P04632	A	B	0.67	0.42	0.61	0.27	0.0	0.1912881183247599	60	78.69016666666668	[6, 7, 8, 9, 10, 11, 12, 13, 14, 15, 16, 17, 18, 19, 20, 21, 22, 23, 24, 25, 26]	[100, 101, 103, 104, 105, 106, 107, 108, 109, 110, 111, 112, 113, 115, 116, 118, 119, 120, 121, 122, 123, 124, 125, 126, 127, 128, 129, 130, 131, 134, 164, 167, 168, 169, 171, 172, 175, 176, 179]
HIV-VPU_P40939	AP-MS	HIV-VPU	P40939	HIV-VPU	P40939	A	B	0.83	0.29	0.45	0.1	0.0	0.609063078723572	254	74.20826771653545	[9, 11, 12, 13, 15, 16, 17, 18, 19, 20, 21, 22, 23, 24, 25, 26, 27, 28, 29, 30, 31, 32, 33, 34, 35, 36, 37, 38, 39, 40, 41, 42, 43, 44, 45, 46, 47, 48, 49, 50, 51, 52, 53, 54, 55, 56, 57, 58, 59, 60, 61, 62, 63, 64, 65, 66, 67, 68, 69, 70, 71, 72, 73, 74, 75, 76, 77, 78, 79, 80, 81]	[60, 61, 62, 63, 95, 96, 97, 100, 101, 102, 104, 143, 144, 145, 146, 147, 164, 165, 166, 167, 168, 169, 171, 172, 173, 174, 175, 176, 177, 194, 195, 196, 197, 198, 199, 200, 202, 203, 204, 205, 206, 207, 208, 211, 264, 265, 266, 268, 269, 270, 271, 272, 273, 274, 275, 277, 278, 279, 280, 281, 282, 283, 284, 285, 286, 288, 289, 290, 292, 293, 294, 295, 297, 298, 301, 338, 339, 340, 342, 343, 344, 345, 346, 347, 350, 368, 369, 370, 371, 372, 373, 374, 375, 382, 383, 396, 399, 400, 402, 403, 404, 406, 407, 410, 411, 414, 416, 447, 448, 449, 450, 451, 475, 476, 477, 478, 498, 499, 500, 501, 502, 503, 504, 505, 506, 507, 508, 530, 533, 534, 535, 547, 548, 551, 552, 554, 555, 576, 579, 580, 581, 582, 583, 584, 586, 587, 588, 589, 590, 591, 592, 593, 594, 595, 596, 598, 599, 628, 629, 630, 631, 632, 633, 638, 639, 640, 641, 642, 643, 644, 646, 702, 703, 704, 705, 706, 707, 708, 709, 710, 711, 712, 713]
SARS-CoV2-nsp7_P21964	AP-MS	SARS-CoV2-nsp7	P21964	SARS-CoV2-nsp7	P21964	A	B	0.6	0.18	0.32	0.11	0.0	0.1133177891912166	108	63.55444444444444	[1, 4, 5, 8, 9, 10, 11, 12, 13, 14, 15, 16, 17, 18, 19, 20, 21, 22, 23, 24, 25, 26, 27, 28, 29, 30, 31, 32, 33, 34, 35, 36, 37, 38, 39, 40, 41, 42, 43, 44, 55, 58, 59, 61, 62, 63, 64, 79, 82, 83]	[30, 31, 32, 34, 35, 38, 39, 42, 43, 44, 45, 46, 47, 48, 50, 51, 52, 53, 54, 55, 56, 58, 82, 83, 84, 85, 87, 88, 89, 90, 91, 118, 140, 141, 142, 143, 144, 145, 168, 192, 193, 194, 195, 196, 220, 222, 223, 224, 225, 227, 228, 248, 249, 250, 251, 252, 253, 254]
MERS-nsp2_O60573	AP-MS	MERS-nsp2	O60573	MERS-nsp2	O60573	A	B	0.67	0.21	0.34	0.08	0.0	0.518789075475094	229	71.38606986899562	[82, 83, 85, 86, 96, 97, 98, 99, 100, 115, 116, 117, 119, 120, 132, 133, 135, 178, 179, 180, 182, 183, 184, 198, 199, 200, 201, 202, 203, 204, 246, 258, 259, 260, 261, 262, 263, 264, 265, 266, 267, 268, 269, 270, 271, 272, 274, 276, 277, 278, 279, 280, 281, 282, 283, 284, 285, 286, 287, 288, 289, 290, 291, 292, 303, 304, 305, 306, 307, 308, 309, 310, 311, 312, 313, 314, 315, 316, 317, 318, 333, 334, 335, 336, 337, 338, 339, 340, 348, 349, 350, 351, 360, 361, 362, 363, 365, 366, 367, 368, 369, 370, 371, 372, 373, 374, 375, 391, 392, 393, 394, 395, 396, 397, 398, 399, 400, 403, 404, 405, 406, 407, 408, 409, 410, 411, 412, 413, 414, 415, 416, 417, 418, 434, 437, 438, 439, 440, 441, 442, 443, 444, 445, 446, 447, 448, 449, 450, 451, 456, 457, 459, 460, 461, 462, 463, 464, 465, 466, 467, 468, 541]	[67, 68, 69, 70, 73, 110, 135, 136, 137, 138, 140, 141, 173, 174, 175, 176, 177, 179, 187, 188, 189, 190, 191, 192, 193, 194, 195, 197, 198, 201, 206, 207, 208, 209, 210, 211, 212, 213, 214, 215, 216, 217, 218, 219, 220, 221, 222, 223, 224, 227, 229, 230, 231, 232, 233, 234, 235, 236, 237, 238, 239, 240, 241, 242, 243, 244, 245]
IAV-NP-H1N1_Q96DV4	AP-MS	IAV-NP-H1N1	Q96DV4	IAV-NP-H1N1	Q96DV4	A	B	0.53	0.12	0.3	0.19	0.0	0.3567908858391551	100	77.4282	[2, 3, 4, 5, 6, 7, 8, 9, 10, 11, 12, 13, 14, 15, 16, 17, 18, 19, 20, 210, 212, 213, 214, 216, 217, 218, 220, 221, 224, 225, 227, 228, 229, 230, 231, 232, 233, 234, 235, 236, 237, 238, 239, 240, 241, 269, 391, 395, 440, 443, 446, 447, 450, 452]	[78, 179, 182, 183, 185, 186, 191, 192, 193, 194, 196, 197, 222, 225, 226, 260, 261, 262, 263, 264, 265, 320, 322, 323, 324, 325, 328, 331, 332, 333, 336, 337, 338, 339, 340, 341, 342, 343, 344, 345, 346, 347, 348, 349, 364, 368]
WNV-NS5_O75643	AP-MS	WNV-NS5	O75643	WNV-NS5	O75643	A	B	0.58	0.24	0.34	0.07	0.0	0.6513671844401585	194	80.92355670103093	[1, 2, 3, 4, 5, 6, 7, 8, 9, 10, 11, 12, 14, 21, 153, 155, 156, 159, 162, 163, 166, 169, 170, 173, 186, 187, 188, 189, 190, 191, 192, 193, 194, 195, 196, 197, 198, 199, 200, 201, 202, 203, 204, 225, 226, 227, 228, 229, 230, 231, 232, 233, 234, 235, 236, 237, 238, 241, 242, 528, 529, 530, 531, 532, 674, 675, 676, 677, 678, 681, 697, 700, 701, 702, 703, 704, 705, 706, 707, 708, 709, 710, 720, 721, 722, 845, 846, 847, 848, 849, 850, 851, 854, 856, 857, 858, 859]	[233, 240, 244, 259, 260, 261, 262, 263, 264, 265, 266, 267, 269, 270, 271, 272, 273, 274, 275, 276, 277, 278, 279, 280, 281, 282, 283, 331, 332, 333, 334, 335, 336, 337, 338, 339, 340, 341, 342, 343, 347, 360, 363, 364, 366, 367, 368, 371, 372, 374, 375, 378, 1195, 1260, 1261, 1262, 1287, 1289, 1290, 1291, 1292, 1293, 1294, 1295, 1296, 1297, 1298, 1299, 1300, 1301, 1302, 1303, 1304, 1334, 1498, 1499, 1502, 1507, 1508, 1509, 1510, 1511, 1512, 1513, 1514, 1762, 1763, 1765, 1766, 1768, 1774, 1775, 1776, 1777, 1778, 1779, 1780]
CVB3-3AB_P21796	AP-MS	CVB3-3AB	P21796	CVB3-3AB	P21796	A	B	0.61	0.1	0.33	0.24	0.0	0.0871831876482706	59	69.95966101694914	[19, 21, 22, 25, 26, 29, 62, 66, 69, 70, 71, 72, 73, 74, 76, 77, 80, 81, 84, 88, 102, 103, 104, 105, 106, 107, 108]	[64, 66, 67, 90, 91, 92, 95, 118, 123, 125, 126, 127, 138, 140, 141, 142, 153, 155, 157, 164, 167, 169, 173, 178, 180, 182, 184, 186, 187, 194, 196, 208]
SARS-CoV1-orf8a_Q9NPA0	AP-MS	SARS-CoV1-orf8a	Q9NPA0	SARS-CoV1-orf8a	Q9NPA0	A	B	0.41	0.21	0.58	0.65	0.0	0.0400914570336721	31	70.60387096774193	[1, 2, 3, 6, 9, 10, 13, 14, 16, 17, 20, 21, 24, 25]	[162, 163, 164, 165, 167, 168, 171, 172, 175, 179, 182, 183, 184, 187, 190, 193, 194]
KSHV-ORF27_Q15155	AP-MS	KSHV-ORF27	Q15155	KSHV-ORF27	Q15155	A	B	0.38	0.18	0.29	0.13	0.0	0.4096098027990819	228	67.47368421052634	[45, 46, 47, 48, 49, 50, 51, 52, 53, 54, 55, 58, 67, 71, 72, 73, 74, 75, 76, 77, 78, 79, 80, 81, 82, 83, 84, 85, 86, 87, 88, 89, 90, 91, 93, 94, 97, 104, 105, 106, 107, 108, 109, 110, 111, 112, 113, 114, 115, 116, 117, 118, 119, 120, 121, 122, 123, 124, 125, 126, 127, 128, 129, 140, 141, 173, 176, 179, 180, 182, 201, 202, 204, 205, 206, 207, 208, 209, 210, 211, 212, 213, 214, 215, 216, 217, 218, 219, 220, 221, 222, 223, 224, 225, 226, 227, 228, 229, 230, 231, 232, 233, 234, 235, 236, 237, 238, 239, 240, 241, 242, 243, 244, 245, 246, 247, 248, 249, 250, 251, 252]	[968, 969, 970, 971, 972, 973, 974, 975, 976, 999, 1018, 1020, 1021, 1022, 1023, 1024, 1025, 1026, 1027, 1028, 1029, 1030, 1031, 1032, 1033, 1034, 1047, 1049, 1050, 1051, 1052, 1053, 1054, 1055, 1056, 1057, 1058, 1059, 1060, 1061, 1062, 1063, 1064, 1065, 1066, 1067, 1068, 1069, 1070, 1095, 1096, 1097, 1098, 1099, 1101, 1102, 1103, 1104, 1105, 1106, 1107, 1124, 1136, 1137, 1138, 1139, 1140, 1141, 1142, 1144, 1145, 1146, 1147, 1148, 1149, 1150, 1151, 1152, 1153, 1154, 1156, 1159, 1160, 1161, 1162, 1163, 1164, 1165, 1166, 1167, 1168, 1169, 1170, 1171, 1172, 1173, 1174, 1175, 1176, 1177, 1178, 1179, 1180, 1181, 1182, 1184, 1185]
CVB3-3D_Q07666	AP-MS	CVB3-3D	Q07666	CVB3-3D	Q07666	A	B	0.61	0.4	0.6	0.32	0.0	0.7122787248693321	281	83.15434163701069	[2, 3, 4, 5, 6, 7, 8, 11, 12, 13, 17, 18, 19, 20, 22, 23, 24, 25, 26, 38, 39, 60, 63, 64, 65, 66, 67, 68, 69, 70, 71, 72, 73, 74, 101, 106, 107, 108, 109, 110, 111, 112, 113, 114, 115, 116, 117, 120, 121, 122, 124, 125, 126, 127, 128, 129, 133, 134, 155, 156, 157, 158, 159, 160, 161, 162, 163, 164, 165, 166, 167, 168, 170, 172, 174, 175, 176, 177, 178, 179, 180, 181, 184, 188, 195, 196, 198, 199, 200, 209, 210, 211, 212, 213, 214, 215, 216, 233, 234, 235, 236, 237, 238, 242, 243, 244, 245, 246, 247, 248, 250, 251, 260, 261, 264, 266, 267, 268, 270, 271, 272, 273, 280, 281, 282, 283, 284, 285, 288, 289, 290, 291, 292, 293, 294, 295, 296, 297, 308, 309, 310, 311, 312, 313, 314, 315, 316, 317, 318, 319, 321, 326, 327, 328, 329, 330, 335, 336, 337, 338, 339, 340, 342, 343, 344, 345, 346, 347, 348, 350, 351, 354, 355, 356, 357, 358, 359, 360, 361, 362, 373, 374, 375, 376, 377, 393, 396, 397, 400, 401, 402, 404, 405, 406, 407, 408, 409, 410, 411, 412, 413, 414, 415, 416, 417, 418, 420, 421]	[1, 2, 3, 4, 5, 6, 7, 8, 9, 10, 11, 12, 163, 164, 165, 166, 167, 168, 169, 170, 249, 250, 252, 253, 255, 256, 257, 258, 259, 260, 261, 262, 264, 265, 268, 367, 368, 373, 374, 376, 377, 378, 379, 380, 381, 382, 383, 384, 385, 386, 387, 388, 389, 390, 391, 392, 393, 394, 395, 396, 397, 398, 399, 400, 401, 402, 403, 404, 405, 406, 407, 408, 409]
IAV-M2-H5N1_Q9Y5X3	AP-MS	IAV-M2-H5N1	Q9Y5X3	IAV-M2-H5N1	Q9Y5X3	A	B	0.7	0.23	0.43	0.21	0.0	0.1970365394254516	101	70.12415841584156	[27, 28, 29, 31, 32, 35, 37, 38, 39, 41, 42, 45, 73, 74, 76, 77, 78, 79, 80, 81, 82, 83, 84, 85, 86, 87, 88, 89, 90, 91, 92, 93, 94, 95, 96, 97]	[8, 9, 11, 12, 13, 14, 15, 16, 17, 18, 19, 20, 34, 36, 37, 39, 40, 41, 42, 43, 103, 106, 122, 125, 126, 129, 132, 133, 137, 261, 264, 265, 267, 268, 269, 270, 271, 272, 273, 274, 275, 276, 277, 278, 279, 282, 382, 385, 386, 388, 389, 390, 391, 392, 393, 394, 395, 396, 397, 398, 399, 400, 401, 403, 404]
ZIKVfp-NS4A_Q8WWI5	AP-MS	ZIKVfp-NS4A	Q8WWI5	ZIKVfp-NS4A	Q8WWI5	A	B	0.64	0.19	0.32	0.07	0.0	0.3710933716061121	141	72.58695035460991	[1, 4, 5, 6, 7, 8, 9, 10, 11, 12, 13, 14, 15, 16, 33, 34, 62, 63, 66, 67, 68, 69, 70, 71, 72, 73, 74, 75, 76, 77, 78, 79, 80, 81, 82, 83, 84, 85, 86, 87, 88, 89, 91, 92, 93, 94, 95, 96, 97, 98, 99, 100, 101, 102, 103, 105, 106, 109, 110, 112, 113, 114, 115, 116, 117, 118, 119, 120, 121, 122, 123, 124, 125, 127, 128]	[238, 239, 241, 242, 243, 244, 245, 246, 247, 248, 249, 250, 252, 253, 254, 255, 256, 257, 258, 259, 260, 261, 262, 263, 264, 265, 267, 268, 269, 286, 287, 290, 291, 293, 294, 295, 296, 297, 298, 299, 300, 301, 302, 304, 305, 306, 307, 308, 309, 311, 314, 315, 556, 557, 560, 563, 628, 632, 635, 636, 637, 638, 639, 640, 641, 642]
HPV-31-L2_Q92839	AP-MS	HPV-31-L2	Q92839	HPV-31-L2	Q92839	A	B	0.55	0.27	0.51	0.37	0.0	0.278431952009432	158	67.47392405063293	[9, 11, 12, 13, 14, 15, 16, 17, 35, 36, 37, 38, 40, 41, 42, 43, 44, 45, 46, 47, 48, 49, 50, 51, 52, 53, 54, 55, 56, 57, 58, 59, 60, 61, 62, 63, 64, 65, 66, 67, 68, 69, 70, 71, 72, 73, 74, 75, 266, 269, 278, 303, 304, 305, 306, 307, 308, 309, 310, 311, 312, 313, 314, 444, 447, 449]	[102, 103, 104, 105, 106, 107, 108, 109, 110, 137, 138, 139, 140, 141, 142, 143, 144, 168, 171, 211, 212, 215, 224, 227, 228, 237, 238, 239, 240, 315, 318, 319, 320, 321, 322, 323, 326, 327, 328, 329, 330, 331, 332, 333, 345, 348, 349, 363, 364, 366, 367, 371, 375, 384, 385, 386, 387, 388, 389, 390, 391, 392, 393, 477, 478, 479, 480, 481, 482, 483, 484, 485, 486, 487, 488, 489, 490, 491, 492, 493, 494, 495, 496, 497, 498, 499, 501, 502, 504, 565, 568, 569]
CVB3-2A_P31942	AP-MS	CVB3-2A	P31942	CVB3-2A	P31942	A	B	0.37	0.42	0.59	0.36	0.0	0.6063613331366946	140	82.98464285714287	[11, 12, 16, 17, 18, 19, 20, 21, 22, 24, 25, 26, 27, 28, 29, 30, 31, 32, 33, 34, 35, 36, 39, 40, 41, 42, 43, 62, 64, 79, 80, 81, 82, 83, 84, 85, 86, 87, 88, 89, 90, 91, 92, 95, 96, 97, 98, 99, 100, 101, 102, 103, 104, 105, 106, 107, 108, 109, 120, 121, 122, 123, 124, 125, 126, 127, 128, 129, 130, 131, 139, 142, 143, 144, 145, 146, 147]	[19, 20, 21, 22, 23, 24, 25, 26, 49, 50, 51, 52, 53, 54, 55, 56, 57, 58, 59, 77, 78, 83, 84, 85, 86, 87, 89, 99, 198, 200, 201, 202, 203, 204, 205, 230, 232, 233, 234, 235, 236, 254, 255, 257, 258, 259, 260, 261, 262, 263, 264, 265, 266, 337, 338, 339, 340, 341, 342, 343, 344, 345, 346]
IAV-M2-H3N2_P41252	AP-MS	IAV-M2-H3N2	P41252	IAV-M2-H3N2	P41252	A	B	0.67	0.36	0.45	0.05	0.0	0.6534045729526089	308	74.5505194805195	[1, 2, 3, 4, 5, 6, 7, 8, 9, 10, 11, 12, 13, 14, 15, 16, 17, 18, 19, 20, 21, 22, 23, 24, 26, 27, 28, 29, 30, 31, 32, 33, 34, 35, 36, 37, 38, 39, 40, 41, 42, 45, 46, 48, 49, 50, 52, 53, 54, 55, 56, 57, 58, 59, 60, 61, 62, 63, 64, 65, 66, 67, 68, 69, 70, 71, 72, 73, 74, 75, 76, 77, 79, 80, 81, 82, 83, 84, 85, 86, 87, 88, 89, 90, 91, 92, 93, 94, 95, 96, 97]	[5, 6, 7, 8, 9, 10, 11, 12, 13, 37, 38, 39, 40, 41, 42, 68, 71, 72, 73, 74, 75, 76, 77, 78, 431, 432, 433, 434, 436, 437, 438, 439, 441, 442, 550, 551, 553, 554, 555, 556, 585, 586, 596, 613, 614, 616, 617, 618, 619, 626, 629, 630, 631, 632, 633, 634, 635, 636, 637, 638, 639, 641, 642, 643, 644, 645, 646, 647, 648, 649, 650, 651, 652, 653, 654, 655, 657, 658, 659, 660, 661, 662, 665, 666, 680, 681, 682, 683, 697, 700, 701, 704, 706, 708, 709, 710, 711, 712, 713, 714, 715, 717, 718, 719, 721, 722, 724, 725, 727, 728, 729, 731, 732, 733, 735, 736, 739, 743, 759, 760, 761, 763, 764, 767, 781, 785, 788, 789, 790, 791, 792, 793, 794, 795, 796, 797, 798, 801, 804, 805, 806, 807, 808, 809, 810, 812, 813, 823, 824, 826, 827, 828, 829, 830, 831, 832, 833, 834, 835, 836, 837, 838, 839, 840, 841, 842, 843, 844, 845, 890, 891, 892, 893, 895, 924, 928, 942, 946, 947, 948, 949, 950, 951, 961, 962, 963, 964, 965, 966, 967, 968, 969, 970, 971, 972, 973, 975, 988, 989, 990, 991, 992, 993, 994, 995, 996, 997, 998, 999, 1002, 1003, 1004, 1005, 1036, 1059, 1060, 1061]
IAV-PA-X-H5N1_P13639	AP-MS	IAV-PA-X-H5N1	P13639	IAV-PA-X-H5N1	P13639	A	B	0.52	0.19	0.28	0.05	0.0	0.5169654710790239	251	70.12944223107563	[3, 4, 6, 7, 9, 10, 11, 12, 13, 14, 15, 16, 18, 19, 20, 21, 22, 23, 24, 25, 26, 27, 28, 29, 42, 43, 44, 45, 46, 47, 48, 49, 50, 51, 52, 53, 63, 64, 65, 66, 67, 68, 69, 70, 71, 72, 73, 74, 75, 76, 77, 78, 79, 82, 83, 84, 85, 86, 87, 88, 89, 90, 91, 92, 93, 94, 95, 96, 210, 211, 212, 213, 214, 215, 216, 217, 218, 219, 220, 221, 222, 223, 224, 225, 226, 227, 228, 229, 230, 231, 232, 233, 234, 235, 236, 237, 238, 239, 240, 241, 242, 243, 244, 245, 246, 247, 248, 249, 250, 251, 252]	[27, 28, 29, 61, 62, 63, 64, 65, 66, 67, 68, 69, 108, 162, 163, 164, 165, 166, 167, 168, 169, 170, 171, 172, 173, 218, 228, 231, 232, 234, 235, 236, 237, 266, 267, 268, 269, 270, 271, 284, 285, 286, 288, 290, 291, 292, 294, 295, 296, 297, 298, 299, 300, 301, 302, 303, 304, 305, 306, 307, 308, 309, 310, 311, 312, 313, 314, 315, 316, 317, 318, 319, 320, 321, 322, 323, 324, 325, 327, 328, 329, 330, 331, 332, 333, 335, 336, 505, 507, 508, 509, 550, 551, 552, 554, 555, 556, 557, 558, 559, 562, 563, 571, 572, 573, 574, 575, 576, 750, 752, 754, 755, 756, 757, 758, 759, 760, 761, 762, 764, 765, 766, 793, 794, 795, 797, 798, 799, 800, 801, 802, 803, 804, 805, 806, 807, 808, 809, 810, 811]
SARS-CoV2-N_Q9BYG3	AP-MS	SARS-CoV2-N	Q9BYG3	SARS-CoV2-N	Q9BYG3	A	B	0.25	0.09	0.38	0.52	0.0	0.0227095327211463	16	61.49125	[43, 44, 45, 46, 47, 48, 49, 150, 151, 152, 153]	[25, 29, 32, 36, 39]
HCV-NS5A_P51659	AP-MS	HCV-NS5A	P51659	HCV-NS5A	P51659	A	B	0.36	0.15	0.29	0.2	0.0	0.2567693920907667	92	74.56380434782609	[124, 125, 126, 127, 128, 129, 130, 139, 140, 142, 175, 176, 177, 178, 179, 180, 181, 182, 183, 185, 186, 187, 188, 189, 190, 191, 192, 198, 415, 416, 417, 418, 419, 420, 421, 422, 423, 425, 426, 427]	[45, 105, 106, 107, 108, 109, 110, 111, 136, 139, 153, 157, 158, 159, 160, 161, 162, 163, 164, 165, 180, 181, 182, 183, 184, 185, 200, 201, 202, 203, 204, 205, 206, 207, 208, 209, 210, 288, 289, 291, 292, 293, 295, 709, 710, 715, 716, 717, 718, 719, 720, 721]
ZIKVfp-NS4A_Q68D91	AP-MS	ZIKVfp-NS4A	Q68D91	ZIKVfp-NS4A	Q68D91	A	B	0.71	0.26	0.37	0.05	0.0	0.295888439800702	115	72.71860869565214	[1, 2, 3, 4, 5, 6, 7, 8, 9, 10, 11, 13, 14, 15, 16, 17, 18, 20, 21, 24, 25, 47, 48, 49, 50, 51, 52, 53, 54, 55, 56, 57, 58, 59, 61, 62, 65, 92, 94, 95, 96, 97, 98, 99, 100, 101, 102, 103, 104, 105, 106, 107, 108, 109, 110, 111, 112, 113, 115, 116]	[26, 27, 28, 114, 118, 119, 120, 121, 122, 123, 124, 134, 135, 136, 137, 170, 192, 193, 194, 195, 196, 197, 198, 199, 200, 201, 202, 231, 232, 239, 243, 246, 250, 254, 257, 258, 259, 260, 261, 262, 263, 264, 265, 266, 267, 268, 269, 270, 271, 272, 273, 274, 275, 276, 277]
MERS-nsp9_P35556	AP-MS	MERS-nsp9	P35556	MERS-nsp9	P35556	A	B	0.29	0.25	0.29	0.07	0.0	0.4207486836555552	153	73.23705882352941	[1, 2, 3, 4, 5, 6, 7, 8, 9, 10, 43, 45, 47, 48, 49, 50, 68, 69, 70, 71, 72, 73, 74, 75, 76, 79, 81, 82, 83, 84, 85, 86, 87, 88, 89, 90, 91, 92, 93, 94, 95, 96, 97, 98, 99, 100, 101, 102, 103, 104, 105, 106, 107, 108, 109, 110, 111]	[198, 199, 200, 201, 202, 203, 208, 209, 210, 211, 212, 213, 214, 215, 216, 217, 228, 229, 230, 231, 232, 233, 234, 235, 236, 237, 238, 239, 241, 242, 247, 248, 249, 260, 265, 266, 267, 268, 269, 270, 271, 272, 273, 274, 275, 276, 277, 278, 281, 282, 283, 284, 1229, 1538, 1539, 1540, 1541, 1543, 1544, 1567, 1569, 1570, 1634, 1635, 1636, 1637, 1638, 1639, 1641, 1642, 1645, 1646, 1647, 1648, 1649, 1650, 1651, 1652, 1653, 1666, 1667, 1668, 1669, 1670, 1671, 1672, 1673, 1674, 1675, 1676, 2483, 2484, 2485, 2493, 2496, 2508]
SARS-CoV2-M_P27105	AP-MS	SARS-CoV2-M	P27105	SARS-CoV2-M	P27105	A	B	0.42	0.19	0.34	0.21	0.0	0.1764236045183658	72	74.42236111111114	[4, 5, 6, 7, 8, 9, 11, 12, 13, 14, 15, 16, 17, 19, 20, 21, 23, 24, 25, 26, 27, 28, 29, 30, 31, 34, 49, 52, 53, 54, 55, 56, 57, 58, 59, 60, 61, 62, 63, 64, 67]	[34, 36, 37, 38, 39, 40, 41, 42, 43, 44, 45, 46, 47, 49, 50, 51, 53, 54, 55, 56, 57, 58, 60, 61, 80, 81, 82, 83, 87, 88, 93]
IAV-M2-H5N1_P52701	AP-MS	IAV-M2-H5N1	P52701	IAV-M2-H5N1	P52701	A	B	0.63	0.18	0.39	0.23	0.0	0.4082420844275631	195	69.42610256410258	[1, 2, 3, 4, 5, 6, 7, 8, 9, 10, 11, 12, 13, 14, 15, 17, 18, 19, 20, 26, 27, 29, 30, 31, 32, 33, 34, 35, 37, 38, 40, 41, 42, 44, 45, 48, 54, 55, 58, 59, 61, 62, 63, 64, 65, 66, 67, 68, 69, 70, 71, 72, 73, 74, 75, 76, 77, 78, 79, 80, 81, 82, 83, 84, 85, 86, 87, 88, 89, 90, 91, 92, 93, 94, 95, 97]	[137, 138, 192, 195, 196, 197, 198, 202, 204, 405, 406, 407, 408, 409, 410, 427, 429, 430, 431, 432, 433, 434, 435, 447, 448, 449, 450, 452, 453, 456, 458, 459, 460, 461, 462, 463, 464, 465, 468, 469, 472, 485, 489, 490, 492, 493, 502, 503, 504, 505, 506, 507, 508, 509, 511, 567, 657, 706, 707, 727, 728, 729, 730, 732, 764, 766, 773, 776, 777, 780, 782, 784, 785, 786, 787, 788, 789, 790, 791, 793, 796, 799, 800, 801, 802, 803, 805, 806, 807, 809, 810, 813, 845, 883, 884, 885, 886, 889, 890, 899, 900, 901, 902, 975, 1048, 1049, 1050, 1051, 1052, 1053, 1054, 1055, 1056, 1065, 1068, 1069, 1070, 1081, 1083]
HPV-31-E5_P04844	AP-MS	HPV-31-E5	P04844	HPV-31-E5	P04844	A	B	0.58	0.17	0.31	0.13	0.0	0.1090923838777196	58	72.8501724137931	[28, 30, 32, 33, 35, 36, 37, 38, 39, 40, 41, 42, 43, 44, 46, 47, 48, 49, 50, 51, 52, 53, 55, 56, 57, 59]	[192, 193, 194, 195, 200, 202, 579, 582, 583, 586, 589, 590, 593, 594, 598, 599, 600, 602, 603, 606, 607, 609, 610, 611, 612, 613, 614, 615, 617, 618, 621, 625]
Mtb-Rv1804c_O43815	AP-MS	Mtb-Rv1804c	O43815	Mtb-Rv1804c	O43815	A	B	0.41	0.25	0.53	0.48	0.0	0.2618839826665959	98	73.76826530612244	[35, 37, 38, 39, 40, 41, 42, 43, 44, 45, 46, 47, 48, 49, 50, 51, 52, 53, 54, 55, 56, 57, 58, 60, 61, 63, 67, 68, 71, 72, 73, 74, 75, 76, 77, 78, 79, 82, 83, 85, 86, 87, 88, 89, 90, 93, 97, 98, 99, 100, 101, 102, 103, 104, 105, 106, 107, 108]	[68, 69, 71, 72, 73, 74, 75, 76, 78, 79, 81, 82, 83, 84, 85, 86, 87, 89, 90, 91, 93, 94, 224, 227, 228, 229, 230, 231, 232, 233, 234, 235, 236, 237, 238, 239, 240, 241, 244, 752]
ZIKVfp-NS4A_Q9NRW7	AP-MS	ZIKVfp-NS4A	Q9NRW7	ZIKVfp-NS4A	Q9NRW7	A	B	0.76	0.22	0.35	0.04	0.0	0.1342852290195604	77	70.31779220779221	[17, 20, 23, 24, 25, 26, 27, 28, 29, 30, 31, 32, 34, 35, 38, 39, 40, 41, 42, 43, 44, 45, 46, 47, 48, 49, 91, 92, 93, 94, 95, 96, 97, 98, 99, 100, 101, 102, 105]	[210, 444, 445, 446, 447, 448, 449, 450, 451, 452, 453, 454, 455, 456, 457, 458, 460, 475, 476, 477, 478, 479, 480, 481, 482, 483, 484, 489, 493, 494, 495, 496, 497, 498, 499, 524, 525, 526]
ZIKVfp-Capsid_Q9NY93	AP-MS	ZIKVfp-Capsid	Q9NY93	ZIKVfp-Capsid	Q9NY93	A	B	0.44	0.1	0.25	0.17	0.0	0.3475472488137681	99	77.2240404040404	[13, 15, 16, 17, 18, 19, 20, 21, 22, 23, 24, 25, 26, 27, 28, 29, 30, 31, 32, 34, 35, 37, 40, 41, 42, 43, 44, 45, 46, 47, 49, 68, 70, 71, 72, 73, 74, 75, 76, 79, 80, 83, 84, 86, 87, 90]	[2, 3, 4, 5, 7, 8, 9, 10, 11, 12, 13, 14, 35, 36, 38, 39, 40, 41, 42, 43, 44, 45, 46, 47, 64, 67, 68, 69, 70, 71, 72, 75, 76, 161, 162, 184, 188, 189, 190, 191, 192, 193, 206, 208, 209, 210, 211, 212, 213, 214, 215, 216, 217]
HCV-E1-E2_Q969Q0	AP-MS	HCV-E1-E2	Q969Q0	HCV-E1-E2	Q969Q0	A	B	0.48	0.09	0.22	0.1	0.0	0.0299170203597071	31	63.44064516129031	[239, 242, 243, 244, 245, 246, 247, 248, 249, 250, 251, 252, 253, 254, 255, 256, 257, 258, 259, 260, 261]	[1, 98, 99, 100, 101, 102, 103, 104, 105, 106]
IAV-M2-H5N1_Q9Y241	AP-MS	IAV-M2-H5N1	Q9Y241	IAV-M2-H5N1	Q9Y241	A	B	0.3	0.22	0.67	0.87	0.0	0.078358181659157	45	73.58622222222223	[18, 24, 25, 26, 27, 28, 29, 30, 31, 33, 34, 35, 36, 37, 38, 39, 40, 41, 42, 43, 44, 45, 46, 47, 48, 49, 52]	[53, 56, 57, 58, 60, 61, 62, 64, 65, 66, 67, 68, 71, 72, 75, 76, 79, 83]
HIV-TAT_Q96EB6	AP-MS	HIV-TAT	Q96EB6	HIV-TAT	Q96EB6	A	B	0.47	0.21	0.52	0.51	0.0	0.2546286451008387	185	64.50005405405408	[1, 2, 3, 4, 5, 6, 7, 8, 9, 10, 11, 12, 13, 14, 15, 16, 17, 18, 19, 24, 25, 26, 27, 28, 29, 30, 31, 32, 33, 34, 35, 36, 37, 38, 39, 40, 41, 42, 43, 44, 45, 46, 47, 48, 49, 50, 51, 52, 53, 55, 56, 58, 65, 67, 69, 70, 71, 72, 73, 74, 75, 76, 77, 78, 79, 80, 81, 82, 83, 84, 86]	[144, 145, 147, 148, 149, 150, 152, 153, 154, 156, 157, 158, 159, 160, 161, 163, 166, 167, 168, 169, 170, 171, 172, 173, 174, 175, 176, 177, 178, 179, 180, 181, 182, 183, 184, 186, 187, 188, 190, 196, 200, 201, 202, 203, 204, 205, 206, 207, 208, 209, 210, 211, 212, 214, 215, 219, 222, 223, 224, 226, 227, 228, 229, 230, 231, 232, 233, 234, 235, 294, 297, 298, 345, 362, 363, 364, 411, 412, 413, 414, 415, 416, 417, 418, 419, 422, 423, 427, 430, 431, 432, 433, 434, 442, 443, 444, 445, 446, 447, 448, 449, 450, 452, 453, 454, 455, 456, 457, 458, 459, 470, 471, 472, 473]
KSHV-ORF69_Q9P258	AP-MS	KSHV-ORF69	Q9P258	KSHV-ORF69	Q9P258	A	B	0.56	0.18	0.36	0.21	0.0	0.2070173584150081	70	76.74957142857146	[140, 141, 143, 144, 145, 146, 147, 148, 149, 150, 151, 152, 153, 154, 155, 156, 157, 158, 160, 161, 182, 186, 263, 264, 265, 266, 267, 268, 269, 270, 271, 273]	[77, 78, 80, 83, 84, 85, 86, 286, 287, 288, 289, 290, 291, 292, 294, 295, 304, 306, 310, 311, 312, 313, 314, 315, 316, 319, 321, 322, 323, 324, 325, 326, 327, 328, 329, 371, 372, 373]
HPV-31-L1_Q07666	AP-MS	HPV-31-L1	Q07666	HPV-31-L1	Q07666	A	B	0.49	0.11	0.39	0.41	0.0	0.1136814407212657	50	76.1036	[80, 81, 82, 83, 84, 85, 86, 87, 88, 89, 92, 93, 94, 95, 401, 402, 404, 405, 406, 420, 421, 422, 423, 435, 437, 454]	[163, 165, 166, 167, 168, 169, 249, 252, 255, 256, 257, 258, 259, 260, 261, 262, 265, 269, 273, 276, 277, 278, 279, 280]
HPV-31-E7_O15294	AP-MS	HPV-31-E7	O15294	HPV-31-E7	O15294	A	B	0.67	0.2	0.34	0.08	0.0	0.6734490271489572	208	81.88764423076925	[1, 2, 3, 4, 5, 6, 7, 8, 9, 10, 11, 12, 13, 14, 15, 16, 17, 18, 19, 20, 21, 22, 23, 24, 25, 26, 27, 28, 30, 31, 50, 51, 52, 53, 54, 55, 56, 73, 74, 76, 77, 78, 79, 80, 81, 82, 83, 84, 85]	[30, 31, 32, 33, 34, 35, 66, 67, 97, 100, 124, 127, 128, 129, 130, 131, 132, 133, 134, 135, 139, 142, 146, 156, 157, 158, 159, 161, 162, 163, 165, 166, 168, 169, 187, 190, 192, 195, 196, 199, 225, 226, 227, 229, 230, 232, 233, 234, 236, 237, 239, 240, 241, 242, 243, 244, 245, 246, 247, 248, 249, 250, 251, 252, 253, 256, 257, 258, 259, 260, 261, 262, 263, 264, 265, 266, 267, 268, 269, 270, 271, 272, 273, 274, 275, 276, 277, 278, 280, 281, 282, 284, 285, 286, 287, 289, 292, 293, 294, 295, 297, 298, 299, 300, 301, 302, 304, 305, 306, 316, 326, 327, 328, 329, 330, 331, 332, 333, 334, 335, 336, 338, 339, 350, 357, 360, 361, 362, 363, 364, 365, 366, 367, 369, 370, 372, 373, 384, 394, 395, 396, 397, 399, 400, 401, 403, 418, 428, 429, 430, 431, 433, 434, 459, 461, 462, 463, 464, 465]
HPV-31-E1_O94782	AP-MS	HPV-31-E1	O94782	HPV-31-E1	O94782	A	B	0.37	0.18	0.42	0.41	0.0	0.2568393830973525	74	78.33905405405407	[418, 419, 420, 421, 422, 423, 424, 425, 427, 428, 430, 431, 432, 433, 434, 435, 438, 449, 561, 595, 599, 604, 605, 606, 607, 608, 609, 610, 611, 612]	[185, 186, 187, 188, 189, 190, 191, 192, 193, 194, 196, 197, 198, 199, 201, 202, 205, 206, 209, 210, 436, 438, 447, 449, 451, 496, 498, 502, 503, 504, 505, 506, 507, 508, 512, 513, 517, 540, 547, 549, 588, 589, 590, 591]
HCV-NS5A_Q99614	AP-MS	HCV-NS5A	Q99614	HCV-NS5A	Q99614	A	B	0.31	0.3	0.54	0.48	0.0	0.3361836072880372	110	75.04181818181816	[1, 2, 4, 5, 6, 8, 9, 10, 11, 12, 13, 15, 16, 17, 19, 20, 22, 23, 24, 26, 27, 28, 31, 37, 172, 412, 413, 414, 415, 416, 417, 418, 419, 420, 421, 422, 423, 424, 425, 426, 427, 428, 430, 431]	[120, 121, 123, 124, 125, 127, 128, 132, 135, 139, 152, 153, 155, 156, 157, 159, 160, 162, 163, 164, 166, 167, 174, 178, 185, 187, 188, 189, 190, 191, 192, 193, 194, 197, 198, 200, 201, 205, 206, 207, 209, 224, 236, 239, 240, 241, 243, 244, 246, 247, 248, 250, 251, 254, 255, 257, 258, 259, 261, 262, 264, 266, 269, 277, 279, 282]
SARS-CoV2-orf8-del119-120_O75882	AP-MS	SARS-CoV2-orf8-del119-120	O75882	SARS-CoV2-orf8-del119-120	O75882	A	B	0.64	0.22	0.38	0.15	0.0	0.3286402537710327	127	72.5231496062992	[16, 17, 18, 19, 20, 21, 22, 23, 24, 25, 26, 27, 28, 29, 30, 31, 32, 33, 36, 38, 39, 40, 64, 65, 66, 67, 72, 73, 74, 75, 76, 77, 78, 79, 80, 81, 82, 85, 87, 88, 89, 90, 91, 92, 93, 94, 112, 117, 118, 119]	[1, 2, 3, 4, 5, 6, 8, 9, 127, 130, 150, 151, 152, 153, 154, 155, 156, 180, 181, 182, 183, 184, 232, 233, 234, 235, 236, 237, 238, 524, 525, 526, 527, 528, 575, 576, 577, 578, 580, 775, 776, 777, 778, 779, 807, 808, 810, 811, 814, 817, 818, 860, 861, 862, 863, 864, 892, 909, 910, 946, 947, 948, 949, 950, 960, 961, 962, 963, 964, 965, 976, 977, 978, 979, 981, 1172, 1173]
IAV-M2-H5N1_Q86XI2	AP-MS	IAV-M2-H5N1	Q86XI2	IAV-M2-H5N1	Q86XI2	A	B	0.58	0.17	0.3	0.1	0.0	0.3643591800366982	154	71.06896103896102	[1, 2, 3, 4, 5, 6, 7, 8, 9, 11, 13, 15, 17, 28, 30, 31, 32, 33, 34, 35, 36, 37, 38, 39, 40, 41, 42, 43, 44, 45, 46, 49, 53, 57, 85, 86, 87, 88, 89, 90, 91, 92, 93, 94, 95, 96, 97]	[298, 304, 307, 308, 311, 348, 352, 356, 390, 391, 392, 394, 395, 397, 398, 399, 401, 402, 433, 434, 435, 436, 438, 439, 440, 442, 443, 445, 446, 449, 471, 472, 473, 474, 475, 477, 478, 481, 511, 512, 513, 516, 517, 548, 552, 553, 556, 620, 621, 623, 624, 625, 627, 628, 629, 630, 631, 632, 669, 670, 673, 674, 676, 677, 704, 707, 708, 711, 712, 765, 766, 768, 769, 770, 771, 772, 773, 774, 816, 819, 820, 823, 824, 826, 827, 828, 830, 831, 834, 879, 882, 883, 886, 887, 888, 889, 890, 891, 892, 893, 894, 895, 924, 927, 931, 938, 985]
SARS-CoV1-nsp9_Q8N1G2	AP-MS	SARS-CoV1-nsp9	Q8N1G2	SARS-CoV1-nsp9	Q8N1G2	A	B	0.67	0.23	0.36	0.09	0.0	0.3087270831611891	128	71.625703125	[1, 2, 3, 4, 5, 6, 7, 8, 9, 10, 11, 37, 71, 72, 73, 74, 75, 76, 77, 78, 79, 85, 86, 87, 88, 89, 90, 91, 94, 95, 96, 97, 98, 99, 100, 101, 102, 103, 104, 105, 106, 107, 108, 109, 110, 111, 112, 113, 114]	[9, 11, 12, 127, 128, 130, 132, 133, 134, 135, 136, 137, 138, 139, 140, 141, 142, 143, 144, 145, 146, 147, 148, 149, 150, 151, 152, 153, 154, 155, 156, 157, 158, 188, 189, 190, 191, 192, 193, 194, 195, 196, 197, 198, 223, 224, 246, 428, 429, 430, 431, 432, 433, 435, 437, 487, 493, 494, 495, 496, 497, 498, 499, 500, 501, 502, 503, 504, 505, 506, 507, 508, 509, 510, 512, 527, 531, 534, 535]
HIV-MA_O43324	AP-MS	HIV-MA	O43324	HIV-MA	O43324	A	B	0.56	0.11	0.24	0.08	0.0	0.3696526746988379	94	79.0063829787234	[1, 2, 4, 5, 6, 7, 8, 13, 20, 21, 22, 23, 25, 27, 28, 29, 30, 31, 32, 33, 34, 35, 36, 37, 38, 39, 40, 41, 42, 43, 44, 47, 48, 49, 50, 51, 52, 72, 73, 74, 75, 76, 77, 78, 79, 80, 81, 82, 83, 84, 85, 96, 97, 98]	[64, 66, 67, 70, 100, 101, 102, 103, 104, 105, 106, 107, 108, 109, 110, 111, 112, 113, 117, 137, 140, 141, 143, 144, 145, 147, 148, 149, 151, 152, 153, 166, 167, 168, 169, 170, 171, 172, 173, 174]
IAV-M2-H1N1_Q9UBM7	AP-MS	IAV-M2-H1N1	Q9UBM7	IAV-M2-H1N1	Q9UBM7	A	B	0.67	0.14	0.36	0.22	0.0	0.2884693898409972	232	63.08163793103447	[3, 4, 5, 6, 7, 8, 9, 10, 11, 12, 13, 14, 15, 16, 17, 18, 19, 20, 21, 22, 23, 24, 25, 26, 27, 28, 29, 30, 31, 32, 33, 34, 35, 36, 37, 38, 39, 40, 41, 42, 43, 44, 45, 46, 47, 48, 49, 50, 51, 52, 53, 55, 75, 78, 79, 80, 81, 82, 83, 84, 85, 86, 87, 88, 89, 90, 91, 92, 93, 94, 95, 96, 97]	[22, 24, 25, 26, 27, 28, 29, 30, 31, 32, 33, 34, 36, 37, 38, 39, 41, 42, 43, 44, 45, 46, 47, 48, 49, 50, 51, 52, 53, 54, 55, 56, 57, 58, 59, 60, 61, 62, 63, 64, 65, 66, 68, 69, 71, 72, 75, 76, 80, 81, 82, 83, 84, 85, 86, 87, 88, 89, 90, 91, 93, 132, 133, 134, 135, 136, 137, 138, 174, 175, 176, 178, 179, 208, 209, 210, 225, 258, 259, 262, 263, 265, 267, 290, 291, 292, 293, 294, 295, 297, 298, 299, 300, 301, 305, 313, 317, 323, 324, 326, 327, 328, 329, 330, 331, 332, 333, 355, 358, 359, 361, 362, 365, 380, 382, 383, 384, 385, 386, 387, 388, 390, 391, 392, 393, 394, 395, 400, 404, 405, 407, 421, 422, 423, 424, 425, 426, 431, 434, 435, 437, 438, 439, 441, 442, 444, 445, 446, 447, 448, 449, 450, 451, 452, 453, 454, 455, 459, 462]
HCV-NS4A_Q9NVJ2	AP-MS	HCV-NS4A	Q9NVJ2	HCV-NS4A	Q9NVJ2	A	B	0.74	0.26	0.46	0.22	0.0	0.1997988793865873	94	71.38329787234044	[15, 16, 17, 18, 19, 20, 21, 22, 23, 24, 25, 26, 27, 28, 29, 30, 31, 32, 33, 34, 35, 36, 37, 38, 39, 40, 41, 42, 43, 44, 45, 46, 47, 48, 49, 51, 52, 53]	[1, 2, 3, 4, 5, 6, 7, 8, 9, 10, 11, 12, 15, 122, 124, 125, 126, 127, 132, 139, 140, 141, 142, 143, 144, 145, 147, 148, 149, 150, 151, 152, 153, 154, 155, 156, 157, 158, 159, 160, 161, 162, 166, 167, 168, 169, 170, 171, 172, 173, 174, 175, 176, 177, 179, 180]
CVB3-3AB_Q92973	AP-MS	CVB3-3AB	Q92973	CVB3-3AB	Q92973	A	B	0.69	0.29	0.43	0.12	0.0	0.6151240426168032	262	74.1407251908397	[1, 2, 3, 4, 5, 6, 7, 8, 9, 10, 11, 12, 13, 14, 15, 47, 48, 50, 51, 53, 55, 56, 57, 59, 66, 68, 69, 70, 73, 74, 75, 77, 78, 81, 82, 84, 85, 88, 89, 90, 91, 92, 93, 94, 95, 96, 97, 98, 99, 100, 101, 102, 103, 104, 105, 106, 107, 108, 109, 110, 111]	[30, 31, 32, 33, 38, 42, 69, 70, 71, 72, 74, 75, 78, 79, 81, 82, 85, 86, 110, 111, 112, 113, 114, 115, 116, 117, 118, 119, 120, 128, 150, 151, 154, 155, 157, 158, 159, 161, 162, 163, 164, 165, 166, 169, 197, 200, 201, 204, 205, 207, 208, 211, 212, 213, 236, 238, 239, 241, 242, 245, 248, 249, 252, 279, 282, 283, 285, 286, 289, 290, 292, 293, 294, 295, 316, 318, 322, 326, 345, 351, 352, 353, 354, 355, 356, 357, 358, 359, 360, 361, 362, 364, 365, 366, 367, 368, 370, 371, 372, 373, 374, 375, 376, 377, 378, 379, 380, 381, 382, 384, 385, 386, 387, 388, 389, 390, 392, 393, 394, 396, 423, 427, 428, 430, 431, 434, 435, 461, 464, 465, 468, 469, 471, 472, 501, 503, 504, 506, 507, 508, 510, 514, 599, 603, 654, 656, 657, 658, 659, 660, 661, 662, 693, 696, 697, 698, 700, 701, 702, 704, 728, 731, 734, 735, 736, 737, 738, 739, 742, 770, 773, 774, 777, 778, 781, 807, 808, 809, 810, 811, 812, 813, 814, 815, 816, 817, 818, 845, 846, 847, 848, 849, 850, 851, 852, 884, 885, 886, 887, 888, 891]
ZIKVfp-NS5_Q96JC9	AP-MS	ZIKVfp-NS5	Q96JC9	ZIKVfp-NS5	Q96JC9	A	B	0.62	0.17	0.34	0.16	0.0	0.4872476910651528	150	76.09493333333329	[14, 16, 17, 18, 19, 20, 21, 22, 23, 24, 25, 26, 27, 29, 33, 34, 35, 36, 37, 38, 39, 40, 41, 42, 43, 45, 46, 52, 53, 54, 55, 56, 57, 58, 59, 60, 62, 64, 68, 69, 82, 83, 84, 85, 90, 91, 93, 94, 95, 96, 97, 110, 111, 112, 120, 121, 147, 148, 149, 150, 151, 152, 153, 154, 155, 158, 161, 183, 185, 210, 212, 213, 214, 215, 216, 217, 218, 219, 250, 251, 252, 253, 254, 255, 256, 257, 258, 259, 260, 261, 262, 263, 264, 265, 266, 298, 299, 587]	[36, 37, 38, 39, 40, 41, 42, 43, 64, 65, 66, 67, 68, 69, 70, 71, 73, 110, 112, 113, 115, 116, 117, 118, 119, 120, 122, 123, 125, 126, 127, 128, 249, 250, 251, 252, 253, 254, 255, 256, 257, 258, 259, 260, 261, 262, 263, 264, 265, 266, 267, 268]
HCV-NS4B_O75083	AP-MS	HCV-NS4B	O75083	HCV-NS4B	O75083	A	B	0.68	0.17	0.28	0.02	0.0	0.1209929292723144	92	66.48054347826088	[52, 53, 55, 56, 59, 60, 62, 63, 64, 66, 67, 68, 69, 199, 200, 202, 203, 206, 207, 208, 209, 210, 211, 212, 213, 214, 215, 216, 217, 218, 219, 220, 221, 222, 223, 224, 225, 226, 227, 228]	[15, 16, 17, 18, 19, 38, 58, 59, 60, 78, 79, 279, 297, 320, 321, 322, 324, 342, 343, 363, 365, 366, 367, 369, 383, 384, 385, 386, 405, 406, 407, 408, 409, 410, 411, 426, 427, 428, 443, 446, 447, 448, 449, 465, 491, 533, 534, 536, 552, 577, 578, 595]
ZIKVfp-NS5_Q9GZU8	AP-MS	ZIKVfp-NS5	Q9GZU8	ZIKVfp-NS5	Q9GZU8	A	B	0.62	0.2	0.39	0.22	0.0	0.3858350487925073	128	74.59492187499997	[1, 2, 3, 4, 5, 17, 18, 19, 20, 21, 22, 23, 25, 26, 29, 30, 33, 35, 36, 38, 41, 42, 55, 56, 57, 58, 59, 60, 61, 62, 80, 81, 82, 83, 84, 85, 86, 87, 88, 104, 105, 106, 107, 109, 110, 111, 112, 113, 114, 134, 146, 147, 148, 149, 150, 151, 152, 153, 154, 155, 156, 157, 158, 159, 160, 161, 162, 163, 164, 165, 167, 183, 185, 190, 191, 192, 194, 212, 213, 214, 215, 216, 217, 219, 221, 336]	[89, 96, 100, 103, 104, 107, 108, 109, 110, 111, 112, 114, 115, 116, 118, 119, 124, 129, 132, 133, 137, 213, 214, 215, 216, 217, 218, 219, 220, 221, 222, 223, 224, 225, 226, 227, 228, 229, 230, 231, 232, 234]
KSHV-K8-1_O43759	AP-MS	KSHV-K8-1	O43759	KSHV-K8-1	O43759	A	B	0.42	0.24	0.43	0.3	0.0	0.1294602070844131	196	57.54857142857143	[5, 9, 10, 12, 13, 15, 16, 17, 18, 19, 20, 21, 22, 23, 24, 25, 26, 27, 28, 29, 30, 31, 32, 33, 34, 35, 36, 37, 38, 39, 40, 41, 42, 48, 49, 50, 51, 52, 53, 56, 57, 59, 60, 113, 120, 121, 122, 124, 125, 152, 154, 176, 177, 178, 180, 185, 186, 188, 189, 190, 192, 193, 194, 195, 196, 197, 198, 199, 200, 201, 202, 203, 204, 205, 206, 207, 208, 209, 210, 211, 212, 213, 214, 215, 216, 217, 218, 219, 221, 223, 224, 226]	[5, 6, 7, 8, 9, 10, 11, 12, 13, 14, 15, 16, 17, 18, 19, 20, 21, 22, 23, 24, 25, 26, 27, 28, 30, 31, 32, 33, 34, 35, 36, 37, 38, 40, 41, 42, 43, 44, 45, 46, 47, 48, 49, 50, 51, 52, 55, 57, 72, 75, 76, 79, 80, 82, 83, 84, 86, 87, 88, 89, 90, 91, 92, 93, 94, 95, 96, 97, 98, 100, 101, 102, 104, 105, 140, 142, 145, 146, 148, 149, 152, 153, 156, 160, 167, 168, 170, 171, 172, 173, 174, 175, 176, 177, 178, 179, 180, 181, 182, 183, 184, 185, 188, 189]
SARS-CoV1-nsp7_Q12907	AP-MS	SARS-CoV1-nsp7	Q12907	SARS-CoV1-nsp7	Q12907	A	B	0.56	0.15	0.36	0.25	0.0	0.2688451930278848	111	72.12072072072071	[1, 3, 4, 5, 6, 7, 8, 9, 10, 11, 12, 13, 14, 15, 16, 17, 19, 20, 21, 22, 23, 24, 25, 26, 27, 28, 29, 30, 31, 32, 34, 35, 36, 37, 38, 39, 40, 41, 42, 43, 50, 53, 54, 55, 56, 57, 58, 60, 61, 69, 70, 72, 73, 76, 77, 80, 83]	[39, 40, 41, 42, 43, 170, 171, 172, 176, 179, 195, 196, 198, 199, 200, 201, 202, 203, 223, 224, 226, 238, 239, 240, 241, 242, 243, 244, 296, 297, 298, 299, 300, 301, 302, 303, 304, 316, 317, 318, 319, 320, 321, 322, 323, 324, 325, 327, 328, 329, 330, 331, 332, 335]
IAV-M2-H5N1_O96008	AP-MS	IAV-M2-H5N1	O96008	IAV-M2-H5N1	O96008	A	B	0.55	0.14	0.4	0.36	0.0	0.3190920605568478	140	70.72742857142856	[1, 2, 3, 4, 5, 6, 7, 8, 9, 10, 11, 12, 13, 14, 15, 16, 17, 18, 19, 24, 25, 26, 27, 28, 29, 30, 31, 32, 33, 34, 35, 37, 38, 41, 42, 45]	[22, 23, 24, 25, 26, 27, 28, 29, 30, 31, 32, 33, 34, 35, 36, 37, 38, 39, 40, 82, 83, 84, 85, 86, 87, 88, 91, 92, 106, 107, 108, 109, 110, 111, 112, 113, 114, 115, 116, 117, 129, 131, 133, 134, 135, 136, 137, 138, 140, 142, 143, 144, 145, 146, 147, 148, 149, 150, 151, 154, 155, 156, 157, 158, 159, 161, 162, 163, 164, 165, 173, 175, 176, 177, 178, 179, 182, 187, 189, 190, 191, 192, 193, 202, 203, 204, 205, 206, 216, 217, 218, 219, 220, 234, 236, 238, 249, 264, 268, 271, 289, 291, 334, 361]
MERS-orf4a_Q9Y3A2	AP-MS	MERS-orf4a	Q9Y3A2	MERS-orf4a	Q9Y3A2	A	B	0.29	0.24	0.5	0.51	0.0	0.0528039772918294	83	58.74385542168675	[1, 2, 3, 5, 6, 7, 8, 9, 10, 11, 13, 16, 17, 18, 19, 65, 68, 69, 71, 72, 73, 74, 75, 76, 77, 78, 79, 80, 81, 82, 83, 84, 85, 86, 87, 88, 89, 90, 91, 92, 93, 94, 95, 96, 97, 98, 100, 101, 102, 103, 104, 105]	[110, 113, 114, 116, 117, 118, 120, 124, 127, 131, 133, 134, 135, 136, 137, 138, 139, 140, 141, 142, 143, 144, 145, 146, 147, 148, 149, 151, 155, 206, 209]
HPV-31-E2_Q9Y6R4	AP-MS	HPV-31-E2	Q9Y6R4	HPV-31-E2	Q9Y6R4	A	B	0.52	0.26	0.47	0.31	0.0	0.4913228092601798	178	73.74168539325844	[8, 9, 11, 12, 13, 14, 15, 16, 17, 18, 19, 20, 21, 22, 23, 32, 35, 36, 39, 43, 52, 53, 54, 55, 56, 57, 58, 59, 60, 61, 62, 63, 64, 65, 68, 93, 94, 95, 96, 98, 99, 100, 101, 103, 104, 105, 107, 114, 115, 116, 117, 119, 121, 125, 126, 127, 128, 129, 130, 131, 132, 133, 134, 173, 174, 175, 176, 177, 178, 179, 180, 181, 301, 302, 303, 304, 305, 306, 307, 308, 309, 310, 311, 313, 314, 323, 324, 325, 326, 336, 338, 339, 358, 360, 361, 362, 363]	[774, 775, 777, 778, 779, 780, 781, 782, 783, 784, 785, 786, 787, 788, 789, 790, 793, 1011, 1014, 1015, 1016, 1018, 1019, 1020, 1021, 1024, 1345, 1346, 1348, 1351, 1356, 1358, 1373, 1375, 1376, 1377, 1378, 1379, 1412, 1413, 1414, 1492, 1493, 1494, 1495, 1496, 1497, 1498, 1499, 1500, 1511, 1512, 1515, 1516, 1517, 1518, 1519, 1520, 1545, 1548, 1549, 1550, 1551, 1552, 1553, 1554, 1555, 1556, 1557, 1558, 1559, 1560, 1561, 1562, 1563, 1583, 1584, 1585, 1586, 1587, 1588]
MERS-nsp7_Q8WVC6	AP-MS	MERS-nsp7	Q8WVC6	MERS-nsp7	Q8WVC6	A	B	0.58	0.14	0.27	0.08	0.0	0.3026542353089023	133	70.82511278195494	[1, 5, 6, 7, 8, 9, 10, 11, 12, 13, 14, 15, 16, 17, 18, 20, 21, 29, 32, 36, 47, 48, 50, 51, 52, 53, 54, 55, 56, 57, 58, 59, 60, 61, 62, 63, 64, 65, 66, 67, 68, 69, 70, 71, 72, 73, 74, 75, 76, 77, 78, 79, 80, 81, 82, 83, 84]	[1, 2, 3, 7, 8, 10, 29, 31, 32, 34, 35, 38, 65, 66, 67, 70, 71, 73, 74, 80, 84, 85, 87, 88, 89, 90, 91, 92, 93, 94, 95, 96, 97, 98, 99, 100, 101, 103, 104, 112, 113, 114, 115, 116, 117, 119, 120, 121, 122, 123, 124, 125, 126, 127, 128, 158, 161, 162, 163, 204, 205, 208, 209, 210, 211, 212, 213, 214, 215, 216, 217, 218, 219, 220, 223, 224]
CVB3-2B_Q8NC54	AP-MS	CVB3-2B	Q8NC54	CVB3-2B	Q8NC54	A	B	0.21	0.18	0.52	0.67	0.0	0.1361387554409611	131	62.78389312977101	[1, 2, 5, 17, 20, 21, 23, 24, 25, 27, 28, 29, 31, 32, 35, 36, 37, 38, 39, 40, 41, 42, 43, 45, 46, 47, 48, 49, 50, 51, 52, 53, 54, 55, 56, 57, 58, 59, 60, 61, 62, 63, 66, 67, 68, 70, 71, 72, 73, 74, 75, 76, 77, 78, 79, 80, 81, 82, 83, 84, 85, 86, 87, 89, 90]	[24, 25, 26, 28, 29, 30, 31, 32, 33, 35, 36, 37, 39, 40, 41, 42, 43, 44, 45, 46, 47, 48, 50, 51, 167, 170, 171, 174, 175, 176, 177, 178, 179, 180, 181, 182, 184, 185, 189, 192, 193, 195, 196, 197, 198, 199, 200, 201, 202, 203, 204, 205, 206, 207, 208, 209, 210, 211, 212, 213, 214, 215, 216, 217, 218, 220]
DENV2-16681-Capsid_Q9BRP8	AP-MS	DENV2-16681-Capsid	Q9BRP8	DENV2-16681-Capsid	Q9BRP8	A	B	0.24	0.04	0.37	0.58	0.0	0.0204211884419454	0	0.0	[]	[]
DENV2-16681-NS4A_Q9Y3E0	AP-MS	DENV2-16681-NS4A	Q9Y3E0	DENV2-16681-NS4A	Q9Y3E0	A	B	0.37	0.16	0.28	0.16	0.0	0.2122819940809009	151	65.23900662251657	[9, 10, 12, 13, 14, 15, 16, 17, 18, 19, 20, 21, 22, 23, 24, 25, 26, 27, 28, 29, 30, 31, 32, 33, 34, 35, 56, 59, 60, 61, 62, 63, 64, 65, 66, 67, 68, 69, 70, 71, 72, 74, 75, 79, 80, 81, 82, 84, 85, 86, 87, 88, 89, 90, 91, 92, 93, 94, 95, 96, 97, 98, 99, 100, 101, 102, 104, 105, 106, 108, 109, 110, 112, 113, 114, 115, 116, 117, 118, 119, 120, 121, 122]	[5, 6, 7, 9, 10, 11, 12, 13, 14, 15, 16, 17, 18, 20, 21, 23, 24, 25, 27, 28, 29, 31, 32, 33, 34, 35, 36, 37, 38, 39, 40, 41, 44, 45, 48, 78, 79, 80, 95, 99, 100, 101, 102, 103, 104, 105, 106, 107, 109, 110, 112, 113, 114, 115, 116, 117, 118, 119, 121, 123, 124, 126, 127, 128, 129, 130, 131, 132]
Chlamydia-CT226_Q9NYL9	AP-MS	Chlamydia-CT226	Q9NYL9	Chlamydia-CT226	Q9NYL9	A	B	0.37	0.1	0.42	0.54	0.0	0.19590541707177	56	80.32821428571427	[126, 129, 130, 131, 132, 133, 134, 136, 137, 138, 148, 152, 158, 159, 160, 161, 162, 163, 164, 165, 166, 167, 168, 169, 170, 171, 173]	[133, 134, 135, 136, 137, 138, 139, 140, 141, 142, 143, 146, 147, 149, 150, 153, 168, 173, 209, 210, 213, 238, 239, 240, 241, 242, 266, 294, 295]
ZIKVfp-Capsid_P54132	AP-MS	ZIKVfp-Capsid	P54132	ZIKVfp-Capsid	P54132	A	B	0.45	0.23	0.53	0.51	0.0	0.3618731424110564	149	71.44583892617453	[8, 9, 10, 11, 12, 13, 14, 15, 16, 17, 18, 19, 20, 21, 22, 23, 24, 25, 26, 27, 28, 29, 30, 31, 32, 33, 34, 35, 36, 37, 38, 39, 40, 41, 42, 43, 44, 45, 46, 47, 51, 54, 55, 56, 59, 60, 61, 62, 63, 64, 66, 67, 68, 69, 70, 71, 77, 78, 81, 82, 85, 86, 87, 88, 89, 90, 91, 92, 93]	[301, 302, 303, 305, 548, 549, 550, 551, 552, 553, 554, 556, 558, 559, 561, 562, 563, 564, 566, 567, 570, 571, 715, 716, 717, 718, 720, 738, 739, 740, 741, 766, 768, 799, 805, 806, 807, 808, 809, 810, 918, 919, 920, 921, 922, 923, 924, 925, 927, 928, 931, 946, 948, 949, 952, 1003, 1006, 1007, 1008, 1009, 1010, 1011, 1012, 1013, 1016, 1101, 1102, 1103, 1104, 1105, 1106, 1158, 1159, 1160, 1161, 1162, 1163, 1164, 1165, 1166]
SARS-CoV2-N_P61964	AP-MS	SARS-CoV2-N	P61964	SARS-CoV2-N	P61964	A	B	0.51	0.6	0.73	0.28	0.0	0.6570791107653478	145	86.16717241379311	[57, 58, 59, 60, 92, 93, 94, 95, 96, 97, 98, 99, 100, 101, 102, 103, 104, 105, 106, 107, 172, 174, 320, 321, 322, 323, 390, 391, 392, 393, 394, 395, 396, 397, 398, 399, 400, 401, 402, 403, 404, 405, 406, 407, 408, 409, 410, 411, 414]	[46, 47, 48, 49, 50, 54, 55, 56, 57, 58, 63, 64, 65, 66, 88, 89, 90, 91, 92, 97, 98, 106, 107, 109, 129, 130, 131, 132, 133, 139, 148, 149, 150, 151, 171, 172, 173, 174, 175, 181, 182, 191, 204, 205, 206, 207, 218, 222, 223, 224, 225, 226, 227, 228, 234, 240, 242, 245, 247, 248, 249, 250, 258, 259, 260, 261, 262, 263, 266, 267, 268, 269, 270, 271, 272, 273, 274, 279, 287, 288, 289, 290, 291, 302, 303, 304, 305, 306, 309, 310, 311, 312, 319, 320, 321, 322]
SARS-CoV2-nsp16_Q9UBI1	AP-MS	SARS-CoV2-nsp16	Q9UBI1	SARS-CoV2-nsp16	Q9UBI1	A	B	0.59	0.18	0.29	0.06	0.0	0.4976750955261221	140	77.58949999999999	[1, 2, 3, 4, 5, 6, 13, 14, 15, 16, 17, 18, 19, 20, 21, 22, 27, 29, 36, 37, 38, 39, 40, 186, 188, 189, 190, 191, 197, 210, 213, 215, 216, 217, 218, 219, 220, 221, 224, 228, 231, 232, 234, 235, 236, 237, 238, 239, 240, 241, 242, 243, 246, 270, 273, 274, 277, 278]	[1, 2, 3, 4, 5, 6, 7, 9, 31, 32, 34, 35, 36, 37, 38, 39, 40, 41, 42, 43, 45, 46, 47, 52, 53, 54, 55, 56, 57, 58, 59, 60, 61, 62, 63, 64, 65, 66, 67, 68, 69, 71, 72, 75, 111, 114, 115, 116, 117, 118, 119, 120, 121, 122, 123, 129, 131, 133, 135, 136, 137, 138, 139, 140, 148, 150, 151, 152, 153, 157, 160, 161, 162, 163, 164, 165, 166, 167, 168, 169, 170, 174]
HCV-NS2_P20648	AP-MS	HCV-NS2	P20648	HCV-NS2	P20648	A	B	0.64	0.15	0.27	0.04	0.0	0.4346844985441948	142	74.86823943661969	[1, 2, 3, 4, 5, 6, 7, 8, 9, 10, 11, 12, 13, 14, 15, 16, 17, 18, 19, 20, 21, 22, 25, 26, 27, 28, 29, 30, 31, 32, 33, 34, 35, 89, 91, 92, 93, 94, 95, 96, 97, 98, 99, 100, 101, 102, 103, 104, 105, 106, 107, 108, 109, 111, 112, 143, 144, 145, 178, 179, 180, 181, 182, 183, 184, 185, 186, 196, 215, 216, 217]	[879, 882, 883, 885, 886, 887, 888, 889, 904, 905, 906, 907, 908, 911, 913, 914, 915, 916, 917, 918, 919, 920, 921, 923, 924, 925, 927, 928, 932, 943, 946, 955, 956, 957, 958, 959, 960, 961, 962, 964, 978, 979, 980, 981, 982, 983, 984, 985, 986, 987, 988, 992, 993, 994, 995, 996, 997, 998, 999, 1000, 1001, 1002, 1003, 1004, 1005, 1007, 1008, 1009, 1011, 1012, 1015]
CVB3-3A_P10606	AP-MS	CVB3-3A	P10606	CVB3-3A	P10606	A	B	0.39	0.05	0.42	0.6	0.0	0.0462050503907155	28	75.53892857142857	[34, 35, 36, 37, 38, 39, 40, 41, 42, 43, 44, 45, 46]	[72, 73, 74, 75, 77, 108, 109, 110, 111, 112, 117, 118, 119, 120, 121]
ZIKVfp-NS4A_P11166	AP-MS	ZIKVfp-NS4A	P11166	ZIKVfp-NS4A	P11166	A	B	0.68	0.16	0.31	0.08	0.0	0.3091746681014923	87	77.8377011494253	[81, 84, 85, 88, 89, 91, 92, 93, 94, 95, 96, 97, 98, 99, 100, 101, 102, 104, 105, 106, 108, 109, 110, 112, 113, 114, 115, 116, 117, 118, 119, 120, 121, 122, 123, 124, 125, 127, 128]	[47, 50, 51, 90, 93, 94, 95, 96, 97, 98, 99, 100, 101, 102, 103, 104, 105, 106, 107, 108, 109, 111, 112, 113, 114, 115, 116, 117, 118, 119, 120, 121, 124, 125, 128, 194, 197, 198, 199, 200, 201, 202, 204, 205, 214, 218, 220, 223]
CVB3-2B_Q9UGP8	AP-MS	CVB3-2B	Q9UGP8	CVB3-2B	Q9UGP8	A	B	0.54	0.14	0.32	0.2	0.0	0.0507582567643515	34	72.97	[57, 58, 59, 60, 61, 62, 63, 64, 65, 67, 68, 76, 77, 80]	[216, 338, 341, 342, 343, 345, 346, 348, 349, 350, 467, 620, 623, 624, 626, 627, 666, 668, 682, 684]
Chlamydia-CT005_P32121	AP-MS	Chlamydia-CT005	P32121	Chlamydia-CT005	P32121	A	B	0.47	0.15	0.39	0.36	0.0	0.2313530305066764	134	67.72104477611941	[27, 28, 29, 30, 85, 87, 155, 158, 159, 160, 161, 162, 163, 164, 165, 166, 167, 168, 169, 170, 171, 172, 173, 174, 175, 176, 177, 178, 179, 180, 181, 182, 183, 184, 185, 186, 187, 188, 189, 190, 191, 195, 196, 198, 199, 200, 202, 203, 205, 206, 207, 209, 210]	[64, 65, 66, 68, 69, 72, 73, 74, 75, 76, 130, 131, 132, 133, 134, 135, 136, 141, 184, 186, 197, 199, 201, 202, 203, 205, 214, 215, 216, 218, 219, 220, 221, 222, 234, 235, 236, 237, 238, 240, 241, 242, 243, 244, 245, 246, 247, 248, 249, 250, 251, 252, 253, 254, 255, 256, 257, 258, 259, 268, 270, 271, 272, 273, 274, 275, 276, 277, 278, 280, 281, 282, 284, 285, 286, 287, 288, 289, 312, 313, 314]
KSHV-ORF16_Q969S3	AP-MS	KSHV-ORF16	Q969S3	KSHV-ORF16	Q969S3	A	B	0.31	0.22	0.41	0.33	0.0	0.2452631992914629	95	73.50336842105264	[2, 4, 5, 6, 7, 8, 9, 10, 11, 12, 13, 14, 15, 16, 17, 18, 19, 22, 23, 24, 25, 26, 27, 28, 30, 31, 32, 33, 36, 38, 45, 48, 98, 101, 102, 103, 104, 105, 106, 108, 109, 110, 112, 113, 128, 129, 132, 133, 134, 135, 136, 137, 138, 139]	[26, 29, 30, 31, 32, 33, 34, 36, 37, 38, 39, 40, 41, 42, 46, 47, 49, 50, 51, 52, 53, 54, 56, 57, 58, 60, 61, 62, 64, 65, 66, 67, 68, 137, 197, 350, 353, 355, 362, 367, 371]
KSHV-ORF48_Q8N8A2	AP-MS	KSHV-ORF48	Q8N8A2	KSHV-ORF48	Q8N8A2	A	B	0.51	0.23	0.32	0.07	0.0	0.6686284290054353	452	71.06601769911506	[23, 24, 26, 27, 28, 29, 68, 69, 72, 88, 89, 90, 91, 92, 93, 94, 95, 96, 106, 107, 109, 110, 111, 112, 113, 114, 115, 116, 117, 118, 119, 120, 149, 151, 152, 153, 154, 155, 156, 158, 159, 161, 162, 165, 167, 168, 169, 170, 171, 172, 175, 178, 190, 191, 192, 193, 194, 195, 196, 197, 200, 307, 308, 309, 310, 311, 312, 313, 314, 315, 316, 317, 318, 319, 320, 321, 322, 323, 324, 325, 326, 327, 328, 329, 330, 331, 332, 338, 339, 340, 341, 342, 343, 344, 345, 346, 347, 348, 349, 350, 351, 352, 353, 354, 355, 356, 357, 358, 359, 360, 361, 362, 363, 364, 365, 366, 367, 368, 369, 370, 371, 372, 373, 374, 375, 376, 377, 378, 379, 380, 381, 382, 383, 384, 385, 386, 387, 388, 389, 390, 391, 392, 393, 394, 395, 396, 397, 398, 399, 400, 401, 402]	[1, 2, 3, 4, 5, 6, 7, 9, 13, 17, 38, 40, 41, 42, 46, 47, 49, 50, 51, 68, 69, 70, 71, 72, 73, 74, 75, 76, 78, 79, 80, 81, 82, 83, 84, 85, 99, 101, 102, 103, 104, 105, 106, 107, 108, 109, 110, 111, 112, 113, 114, 115, 116, 117, 118, 134, 135, 136, 137, 138, 139, 140, 141, 142, 146, 149, 150, 151, 169, 170, 171, 172, 173, 174, 176, 177, 178, 179, 180, 181, 182, 183, 203, 204, 205, 206, 207, 208, 209, 210, 211, 212, 213, 214, 215, 216, 236, 237, 238, 239, 240, 241, 244, 245, 246, 247, 248, 249, 269, 271, 273, 277, 278, 281, 282, 305, 307, 311, 312, 314, 315, 316, 336, 337, 338, 340, 341, 344, 345, 346, 348, 349, 370, 371, 372, 373, 377, 378, 379, 380, 381, 382, 402, 404, 405, 406, 407, 410, 411, 412, 413, 414, 415, 435, 437, 439, 440, 442, 443, 444, 445, 446, 447, 448, 450, 468, 470, 471, 472, 473, 474, 476, 477, 478, 479, 480, 481, 482, 485, 489, 492, 493, 494, 496, 529, 530, 531, 532, 533, 534, 537, 538, 539, 540, 541, 542, 567, 568, 569, 570, 572, 573, 574, 575, 576, 577, 597, 598, 599, 601, 603, 605, 606, 609, 610, 630, 632, 633, 635, 640, 643, 644, 667, 668, 669, 671, 675, 676, 678, 679, 680, 681, 683, 684, 700, 701, 702, 704, 708, 709, 710, 712, 713, 714, 716, 717, 720, 733, 734, 735, 737, 741, 742, 744, 745, 746, 747, 748, 749, 750, 751, 753, 754, 769, 771, 773, 774, 777, 778, 781, 782, 785, 786, 789, 790, 793, 803, 804, 805, 809, 810, 813, 814, 822, 836, 837, 838, 840, 841, 842, 844, 845, 846, 847, 848, 849, 869, 873, 878, 882]
HPV-31-E6_Q9UPN7	AP-MS	HPV-31-E6	Q9UPN7	HPV-31-E6	Q9UPN7	A	B	0.56	0.56	0.73	0.33	0.0	0.4619994693258044	249	68.19638554216868	[1, 2, 3, 4, 5, 6, 8, 10, 11, 15, 16, 18, 19, 20, 21, 22, 25, 26, 27, 28, 29, 30, 31, 32, 33, 34, 35, 36, 37, 38, 41, 45, 48, 49, 50, 51, 52, 53, 54, 55, 56, 57, 58, 59, 60, 61, 62, 63, 65, 66, 67, 68, 69, 70, 71, 72, 73, 74, 75, 76, 77, 78, 79, 80, 81, 82, 83, 84, 85, 86, 87, 88, 89, 90, 91, 92, 93, 94, 95, 96, 98, 99, 100, 101, 102, 104, 105, 107, 109, 118, 121, 122, 123, 124, 125, 126, 127, 128, 129, 130, 131, 132, 133, 134, 135, 139, 140, 141, 142, 143, 144, 145, 146, 147, 148, 149]	[1, 2, 3, 4, 5, 31, 34, 35, 36, 37, 38, 39, 40, 79, 80, 82, 83, 84, 85, 86, 87, 88, 89, 93, 126, 129, 130, 132, 133, 134, 160, 163, 164, 167, 168, 170, 171, 172, 173, 174, 175, 176, 178, 179, 210, 213, 214, 216, 217, 218, 219, 220, 221, 222, 223, 224, 225, 226, 227, 228, 229, 230, 231, 232, 274, 277, 278, 280, 281, 282, 283, 284, 285, 286, 287, 288, 289, 290, 291, 292, 293, 294, 295, 296, 297, 298, 299, 300, 301, 302, 303, 304, 307, 398, 402, 469, 517, 518, 519, 520, 521, 522, 523, 524, 525, 528, 558, 561, 562, 563, 564, 565, 566, 569, 570, 571, 572, 573, 574, 575, 576, 577, 578, 579, 580, 582, 583, 587, 591, 592, 593, 594, 595]
Ebola-VP40_Q96IC2	AP-MS	Ebola-VP40	Q96IC2	Ebola-VP40	Q96IC2	A	B	0.47	0.43	0.5	0.12	0.0	0.6544622816719876	248	77.56520161290327	[1, 2, 3, 4, 5, 6, 7, 8, 9, 10, 11, 12, 13, 14, 15, 16, 17, 18, 19, 20, 21, 47, 48, 50, 52, 53, 54, 55, 57, 59, 60, 61, 62, 64, 65, 66, 67, 103, 104, 105, 106, 107, 108, 109, 110, 111, 112, 113, 114, 115, 116, 117, 118, 119, 121, 123, 134, 135, 136, 137, 138, 139, 140, 141, 142, 143, 144, 145, 148, 149, 150, 151, 152, 153, 154, 155, 156, 196, 197, 198, 199, 200, 201, 202, 225, 226, 227, 309, 310, 311, 312, 320, 321, 322, 323, 324, 325, 326]	[52, 53, 54, 55, 56, 57, 58, 59, 87, 122, 217, 218, 219, 220, 221, 222, 223, 225, 226, 227, 228, 229, 249, 250, 251, 252, 253, 255, 256, 257, 258, 296, 297, 298, 299, 300, 301, 302, 303, 304, 305, 325, 467, 494, 495, 498, 499, 502, 503, 504, 505, 506, 530, 531, 532, 533, 534, 535, 537, 539, 546, 547, 548, 549, 550, 551, 577, 590, 591, 593, 594, 595, 599, 612, 613, 615, 616, 619, 622, 624, 625, 626, 627, 628, 629, 630, 631, 632, 633, 634, 635, 636, 637, 638, 639, 640, 642, 643, 644, 645, 646, 650, 674, 675, 676, 677, 678, 679, 680, 681, 682, 683, 684, 685, 686, 687, 688, 690, 693, 712, 717, 720, 721, 722, 723, 724, 725, 727, 728, 729, 730, 731, 732, 733, 734, 735, 737, 762, 763, 764, 765, 766, 767, 768, 769, 770, 771, 772, 773, 774]
MERS-M_Q96CW5	AP-MS	MERS-M	Q96CW5	MERS-M	Q96CW5	A	B	0.52	0.24	0.38	0.16	0.0	0.3051383118821454	92	76.70402173913044	[34, 35, 36, 37, 38, 39, 40, 41, 42, 43, 133, 134, 135, 136, 137, 138, 139, 140, 141, 142, 143, 144, 145, 147, 148, 149, 150, 151, 152, 153, 154, 179, 180, 181, 182, 183, 184, 185, 186, 187, 188, 189, 190, 191, 192, 193, 194, 195, 196, 197]	[766, 769, 770, 771, 772, 773, 774, 775, 776, 777, 778, 779, 780, 781, 783, 784, 845, 846, 848, 849, 850, 851, 852, 853, 855, 856, 857, 858, 859, 860, 863, 864, 888, 889, 890, 891, 892, 893, 894, 895, 896, 899]
DENV2-16681-prM_Q9BTY2	AP-MS	DENV2-16681-prM	Q9BTY2	DENV2-16681-prM	Q9BTY2	A	B	0.69	0.13	0.3	0.13	0.0	0.6618229140052944	193	81.90839378238347	[20, 21, 22, 23, 24, 26, 55, 60, 61, 62, 63, 64, 65, 66, 67, 68, 69, 70, 71, 74, 75, 76, 77, 78, 79, 80, 87, 89, 90, 91, 92, 94, 100, 101, 102, 103, 104, 105, 106, 107, 108, 109, 110, 111, 112, 113, 114, 115, 116, 118, 120, 121, 122, 123, 124, 125, 126, 127, 129, 130, 131, 133, 134, 137, 138, 171, 172, 174, 175, 176, 177, 178, 179, 180, 181]	[33, 36, 69, 70, 71, 72, 73, 74, 76, 77, 79, 80, 81, 82, 83, 84, 85, 86, 99, 101, 136, 138, 140, 144, 145, 146, 147, 148, 149, 150, 184, 185, 186, 187, 188, 189, 190, 191, 192, 195, 196, 199, 201, 202, 203, 204, 205, 206, 207, 208, 210, 211, 214, 228, 229, 230, 231, 232, 233, 234, 239, 240, 241, 242, 243, 244, 245, 246, 247, 249, 250, 261, 262, 264, 265, 266, 267, 268, 269, 270, 271, 275, 276, 277, 278, 279, 280, 281, 282, 283, 284, 285, 287, 288, 291, 293, 299, 300, 301, 302, 305, 307, 311, 312, 314, 318, 321, 322, 325, 377, 378, 381, 382, 383, 384, 385, 400, 401]
Ebola-VP40_Q9Y5L4	AP-MS	Ebola-VP40	Q9Y5L4	Ebola-VP40	Q9Y5L4	A	B	0.63	0.14	0.33	0.19	0.0	0.1521530226607801	87	69.69988505747125	[200, 201, 202, 203, 204, 205, 206, 207, 208, 209, 210, 211, 212, 213, 214, 215, 226, 227, 228, 229, 231, 232, 233, 234, 235, 236, 237, 238, 239, 240, 241, 242, 243, 244, 245, 298, 299, 300, 301, 302, 303, 304, 305, 306, 307, 308, 309, 310]	[21, 24, 25, 28, 29, 30, 31, 32, 33, 34, 35, 36, 37, 38, 39, 40, 42, 43, 58, 63, 66, 67, 68, 69, 70, 71, 73, 74, 75, 76, 77, 78, 79, 81, 82, 85, 86, 89, 92]
MERS-orf4a_Q9P015	AP-MS	MERS-orf4a	Q9P015	MERS-orf4a	Q9P015	A	B	0.52	0.07	0.28	0.25	0.0	0.2375343472005895	104	71.71028846153848	[1, 2, 3, 4, 5, 6, 7, 8, 9, 11, 12, 13, 15, 16, 26, 27, 28, 29, 30, 31, 32, 40, 41, 42, 43, 45, 47, 48, 49, 50, 61, 62, 63, 64, 65, 67, 68, 69, 72, 89, 90, 91, 92, 93, 94, 95, 96, 97, 98, 99, 100]	[200, 202, 203, 205, 206, 207, 208, 211, 212, 214, 215, 222, 223, 224, 225, 226, 227, 228, 229, 230, 231, 248, 253, 254, 257, 258, 259, 260, 261, 262, 263, 264, 267, 268, 269, 270, 271, 272, 273, 282, 284, 285, 286, 287, 288, 289, 290, 291, 292, 293, 294, 295, 296]
Chlamydia-CT005_Q9BXS5	AP-MS	Chlamydia-CT005	Q9BXS5	Chlamydia-CT005	Q9BXS5	A	B	0.37	0.14	0.33	0.3	0.0	0.4240469742981314	245	67.08138775510204	[23, 24, 25, 26, 27, 28, 29, 30, 31, 32, 33, 34, 35, 36, 37, 38, 75, 77, 78, 79, 80, 81, 82, 83, 85, 86, 87, 88, 89, 90, 91, 92, 93, 94, 95, 97, 98, 101, 144, 146, 147, 148, 149, 150, 151, 152, 153, 154, 155, 156, 158, 159, 161, 162, 163, 164, 165, 166, 167, 168, 169, 170, 171, 172, 173, 174, 175, 176, 177, 178, 179, 180, 181, 182, 183, 184, 185, 186, 187, 188, 189, 190, 191, 192, 194, 195, 196, 197, 198, 199, 200, 201, 202, 203, 204, 205, 206, 207, 208, 209, 210, 211, 212, 213, 214, 215, 216, 217, 218, 219, 220]	[6, 7, 8, 9, 10, 11, 12, 13, 14, 15, 16, 17, 18, 19, 20, 21, 27, 28, 30, 37, 41, 42, 44, 45, 46, 59, 60, 61, 62, 63, 64, 65, 66, 78, 79, 82, 83, 84, 85, 86, 87, 89, 97, 98, 99, 100, 101, 102, 103, 104, 105, 106, 107, 108, 109, 110, 111, 112, 113, 114, 115, 116, 117, 118, 119, 120, 121, 122, 123, 124, 125, 126, 127, 128, 130, 131, 133, 134, 135, 163, 164, 165, 166, 167, 168, 169, 170, 171, 172, 173, 174, 203, 205, 211, 212, 213, 218, 219, 220, 221, 222, 223, 224, 225, 246, 247, 248, 249, 250, 251, 252, 253, 254, 383, 384, 391, 392, 393, 394, 395, 396, 397, 399, 401, 402, 403, 404, 405, 406, 407, 408, 409, 410, 411]
HCV-NS4A_P05026	AP-MS	HCV-NS4A	P05026	HCV-NS4A	P05026	A	B	0.63	0.44	0.55	0.14	0.0	0.3468556650751732	119	74.22386554621848	[1, 2, 3, 4, 5, 6, 7, 8, 9, 10, 11, 12, 13, 14, 15, 16, 17, 18, 19, 20, 21, 22, 23, 24, 25, 26, 27, 28, 29, 30, 31, 32, 33, 34, 42, 44, 45, 46, 47, 48, 49, 50, 51, 52, 53, 54]	[30, 31, 32, 33, 34, 35, 36, 37, 38, 39, 40, 41, 42, 43, 44, 45, 46, 47, 48, 49, 50, 51, 52, 53, 54, 55, 56, 57, 58, 59, 61, 62, 63, 71, 72, 73, 74, 75, 76, 77, 78, 79, 80, 81, 82, 83, 84, 86, 104, 107, 108, 109, 111, 179, 180, 181, 182, 183, 248, 249, 252, 256, 286, 287, 288, 289, 290, 291, 292, 293, 294, 295, 296]
Mtb-Lpqn_Q13148	AP-MS	Mtb-Lpqn	Q13148	Mtb-Lpqn	Q13148	A	B	0.39	0.73	0.83	0.34	0.0	0.6553869120937938	181	82.34375690607736	[49, 50, 51, 52, 53, 54, 60, 61, 62, 63, 65, 72, 73, 74, 75, 76, 77, 78, 84, 85, 86, 87, 88, 89, 90, 91, 92, 93, 94, 95, 96, 97, 98, 99, 100, 101, 102, 103, 104, 105, 106, 107, 108, 109, 111, 115, 116, 117, 118, 119, 120, 121, 122, 123, 124, 125, 126, 127, 128, 137, 141, 144, 145, 146, 148, 149, 151, 152, 153, 154, 155, 157, 158, 159, 160, 161, 162, 168, 169, 170, 171, 172, 173, 174, 175, 176, 177, 180, 181, 182, 183, 184, 185, 186, 187, 188, 197, 198, 199, 200, 201, 202, 203, 204, 205, 206, 207, 209, 210, 211, 212, 213, 214, 215, 216, 217, 218, 219, 220, 221, 222, 224]	[110, 164, 165, 166, 167, 168, 169, 170, 171, 172, 173, 327, 328, 329, 330, 331, 332, 333, 334, 335, 336, 337, 338, 339, 340, 341, 342, 343, 346, 381, 382, 383, 384, 385, 386, 387, 388, 389, 390, 394, 395, 396, 397, 398, 399, 400, 401, 402, 403, 404, 405, 406, 407, 408, 409, 410, 411, 412, 413]
HPV-31-E2_Q02040	AP-MS	HPV-31-E2	Q02040	HPV-31-E2	Q02040	A	B	0.35	0.17	0.44	0.46	0.0	0.6728134317901083	233	80.1178540772532	[2, 3, 5, 6, 8, 9, 10, 11, 12, 13, 14, 15, 16, 17, 18, 19, 20, 21, 22, 23, 24, 36, 39, 43, 52, 53, 54, 55, 56, 57, 58, 59, 60, 61, 64, 68, 91, 92, 93, 94, 95, 96, 97, 98, 99, 100, 101, 102, 103, 104, 113, 114, 115, 116, 117, 129, 130, 131, 132, 257, 258, 259, 260, 261, 262, 263, 271, 272, 273, 274, 275, 276, 277, 278, 279, 280, 281, 282, 283, 284, 285, 286, 287, 288, 289, 290, 291, 292, 293, 294, 295, 296, 297, 298, 299, 317, 318, 320, 339, 340, 341, 342, 344, 345, 346, 347, 348, 349, 352, 354, 364, 365, 366, 367, 368, 369, 370, 371, 372]	[1, 2, 3, 4, 5, 6, 26, 27, 29, 31, 33, 34, 35, 36, 37, 38, 40, 48, 65, 66, 67, 68, 69, 70, 71, 72, 73, 74, 75, 76, 77, 78, 80, 82, 86, 87, 89, 90, 93, 97, 98, 99, 100, 102, 107, 108, 109, 110, 111, 112, 113, 114, 115, 116, 117, 118, 119, 120, 121, 122, 123, 124, 125, 126, 127, 128, 150, 152, 153, 156, 167, 168, 190, 191, 193, 194, 196, 197, 198, 200, 201, 202, 203, 204, 205, 206, 207, 208, 209, 210, 211, 212, 213, 214, 215, 216, 218, 232, 235, 236, 237, 238, 250, 251, 252, 253, 254, 255, 256, 257, 258, 259, 260, 262]
ZIKVfp-Capsid_P49770	AP-MS	ZIKVfp-Capsid	P49770	ZIKVfp-Capsid	P49770	A	B	0.64	0.13	0.3	0.13	0.0	0.15777618645885	65	74.97584615384616	[22, 24, 25, 26, 27, 28, 29, 30, 31, 32, 33, 34, 35, 36, 37, 39, 40, 41, 42, 43, 44, 63, 64, 65, 67, 68, 70, 71, 72, 73, 75, 76]	[91, 92, 95, 96, 98, 99, 102, 103, 105, 106, 132, 135, 136, 137, 139, 140, 142, 143, 146, 147, 149, 150, 151, 152, 153, 154, 155, 157, 326, 327, 328, 329, 330]
IAV-M2-H1N1_Q8WVX9	AP-MS	IAV-M2-H1N1	Q8WVX9	IAV-M2-H1N1	Q8WVX9	A	B	0.76	0.21	0.39	0.15	0.0	0.2130056711408713	144	65.8963888888889	[19, 22, 27, 28, 31, 32, 34, 35, 36, 37, 38, 39, 40, 41, 42, 43, 44, 45, 46, 47, 48, 49, 50, 52, 53, 56, 57, 60, 61, 62, 63, 64, 65, 66, 67, 68, 69, 72, 75, 76, 77, 79, 80, 81, 82, 83, 84, 85, 86, 87, 88, 89, 90, 91, 92, 93, 94, 95, 96, 97]	[247, 255, 256, 258, 259, 260, 261, 262, 263, 264, 268, 269, 270, 313, 314, 316, 317, 319, 320, 321, 323, 324, 325, 327, 328, 332, 333, 334, 335, 336, 337, 338, 339, 340, 341, 342, 348, 351, 352, 355, 356, 359, 360, 361, 363, 364, 365, 367, 368, 371, 373, 374, 376, 377, 379, 380, 381, 383, 429, 431, 432, 446, 448, 459, 460, 461, 462, 463, 464, 465, 466, 467, 468, 469, 470, 471, 472, 474, 475, 477, 478, 481, 482, 485]
Chlamydia-CT442-71-150_Q9NR09	AP-MS	Chlamydia-CT442-71-150	Q9NR09	Chlamydia-CT442-71-150	Q9NR09	A	B	0.6	0.41	0.52	0.14	0.0	0.0960623630239076	250	52.49640000000005	[1, 2, 3, 4, 5, 6, 7, 8, 9, 10, 11, 12, 13, 14, 15, 16, 17, 18, 19, 20, 21, 22, 23, 24, 25, 26, 27, 28, 29, 30, 31, 32, 33, 34, 35, 36, 37, 38, 39, 40, 41, 42, 43, 44, 45, 46, 47, 48, 49, 50, 51, 52, 53, 54, 55, 56, 57, 58, 59, 60, 61, 62, 63, 64, 65, 66, 67, 68, 69, 70, 71, 72, 73, 74, 75, 76, 77, 78, 79, 80]	[122, 290, 293, 294, 295, 296, 297, 298, 299, 300, 301, 302, 303, 304, 305, 306, 307, 308, 322, 340, 397, 398, 413, 415, 416, 469, 514, 515, 517, 519, 520, 521, 523, 524, 525, 526, 527, 528, 530, 531, 532, 534, 535, 536, 538, 539, 553, 557, 560, 561, 562, 563, 564, 565, 636, 637, 638, 639, 641, 642, 643, 644, 645, 646, 647, 648, 649, 650, 651, 652, 653, 654, 655, 656, 657, 658, 659, 660, 661, 662, 663, 664, 666, 667, 668, 669, 670, 671, 672, 673, 674, 675, 676, 677, 678, 679, 681, 682, 683, 684, 685, 686, 687, 688, 689, 690, 691, 692, 693, 694, 695, 696, 697, 698, 699, 700, 706, 710, 1051, 1052, 1055, 1059, 1062, 1063, 1064, 1065, 1066, 1575, 1716, 1719, 1720, 1722, 1723, 1724, 1726, 1727, 1728, 1825, 4282, 4284, 4287, 4289, 4291, 4521, 4522, 4523, 4524, 4525, 4526, 4594, 4616, 4617, 4618, 4619, 4702, 4761, 4762, 4764, 4765, 4766, 4767, 4768, 4769, 4770, 4771, 4772, 4775, 4776, 4779, 4823]
IAV-NS1-H3N2_P55265	AP-MS	IAV-NS1-H3N2	P55265	IAV-NS1-H3N2	P55265	A	B	0.36	0.2	0.37	0.27	0.0	0.3979784163044384	230	66.96869565217393	[59, 60, 62, 63, 64, 66, 67, 68, 70, 71, 81, 83, 84, 85, 86, 87, 88, 89, 90, 91, 92, 93, 94, 95, 96, 97, 98, 99, 100, 101, 102, 103, 104, 105, 106, 107, 108, 109, 110, 111, 112, 116, 117, 118, 119, 120, 121, 122, 123, 124, 125, 126, 127, 132, 133, 134, 135, 136, 137, 142, 143, 144, 145, 146, 147, 150, 151, 152, 153, 154, 155, 156, 157, 159, 161, 162, 163, 164, 165, 166, 167, 168, 169, 179, 180, 181, 182, 183, 184, 185, 186, 187, 188, 189, 190, 191, 223, 224, 226, 227, 228, 229, 230]	[34, 35, 36, 37, 38, 39, 40, 43, 44, 46, 47, 48, 49, 51, 52, 53, 54, 55, 56, 57, 58, 59, 60, 61, 62, 130, 133, 137, 745, 747, 748, 750, 757, 759, 760, 761, 762, 763, 766, 767, 768, 769, 770, 771, 772, 773, 774, 775, 784, 786, 787, 788, 789, 790, 791, 792, 793, 794, 795, 796, 797, 798, 799, 800, 802, 804, 807, 808, 809, 810, 811, 812, 813, 814, 815, 818, 819, 820, 822, 823, 824, 825, 826, 828, 829, 830, 832, 833, 834, 838, 842, 845, 846, 847, 848, 849, 850, 851, 852, 853, 854, 855, 856, 857, 858, 859, 860, 861, 862, 864, 865, 866, 867, 869, 962, 1068, 1109, 1110, 1111, 1112, 1113, 1114, 1115, 1117, 1118, 1119, 1121]
ZIKVfp-NS5_Q8TBZ6	AP-MS	ZIKVfp-NS5	Q8TBZ6	ZIKVfp-NS5	Q8TBZ6	A	B	0.63	0.19	0.34	0.13	0.0	0.600525033413247	166	79.87487951807228	[14, 15, 16, 17, 18, 19, 20, 21, 22, 23, 106, 107, 109, 126, 127, 128, 129, 130, 131, 132, 133, 134, 135, 136, 137, 150, 151, 152, 153, 154, 155, 156, 157, 158, 160, 161, 164, 339, 346, 356, 359, 360, 461, 462, 463, 464, 465, 466, 467, 471, 472, 474, 531, 532, 533, 534, 535, 536, 537, 538, 539, 540, 541, 666, 667, 668, 669, 690, 691, 692, 693, 694, 695, 698, 700, 701, 702, 703, 704, 705, 706, 707, 708, 709, 710, 711, 712, 713, 714, 715, 716, 717, 718, 731, 732, 733, 735, 736, 797, 798, 799, 841, 842, 843, 844, 845, 846, 849, 850, 891]	[37, 39, 40, 42, 45, 46, 48, 49, 50, 52, 53, 56, 57, 59, 60, 63, 64, 66, 67, 70, 71, 73, 74, 75, 77, 78, 79, 80, 81, 82, 83, 84, 85, 86, 87, 88, 89, 90, 91, 92, 93, 94, 95, 96, 126, 129, 133, 134, 158, 159, 160, 163, 164, 165, 166, 167]
IAV-NS1-H1N1_P19525	AP-MS	IAV-NS1-H1N1	P19525	IAV-NS1-H1N1	P19525	A	B	0.39	0.23	0.34	0.16	0.0	0.5252784425865936	166	76.1569277108433	[20, 24, 37, 40, 44, 56, 59, 84, 85, 86, 87, 99, 100, 101, 102, 103, 104, 105, 106, 107, 108, 109, 110, 111, 112, 113, 114, 118, 120, 121, 122, 123, 124, 125, 126, 135, 136, 137, 138, 140, 141, 142, 143, 145, 151, 153, 155, 156, 157, 163, 164, 165, 166, 167, 168, 169, 170, 171, 172, 173, 175, 176, 177, 179, 180, 181, 182, 183, 184, 185, 186, 187, 188, 189, 190, 202, 203, 204, 205, 206, 207, 208, 209, 210, 211]	[5, 6, 7, 8, 9, 10, 12, 13, 33, 38, 40, 56, 57, 58, 59, 61, 62, 65, 69, 72, 76, 99, 100, 102, 103, 104, 105, 106, 107, 108, 109, 110, 112, 113, 114, 115, 116, 117, 118, 119, 135, 136, 137, 138, 151, 154, 155, 275, 276, 337, 338, 339, 340, 341, 342, 343, 375, 385, 414, 416, 418, 448, 450, 451, 452, 453, 454, 455, 460, 487, 488, 489, 490, 491, 492, 493, 495, 496, 499, 550, 551]
HIV-PR_Q9H4L5	AP-MS	HIV-PR	Q9H4L5	HIV-PR	Q9H4L5	A	B	0.44	0.19	0.41	0.33	0.0	0.2035036626338137	130	66.81446153846153	[1, 2, 3, 4, 5, 6, 7, 8, 9, 10, 11, 22, 24, 25, 26, 27, 28, 29, 30, 31, 35, 36, 37, 38, 47, 48, 49, 50, 51, 52, 53, 54, 55, 79, 80, 81, 82, 83, 84, 85, 86, 87, 88, 89, 90, 91, 92, 93, 94, 95, 96, 97, 98, 99, 100]	[32, 34, 35, 36, 37, 38, 39, 40, 41, 42, 43, 60, 61, 63, 64, 65, 104, 105, 106, 107, 108, 109, 116, 117, 118, 119, 120, 121, 122, 123, 124, 125, 149, 153, 156, 528, 529, 530, 531, 532, 533, 534, 535, 536, 537, 538, 539, 540, 541, 542, 543, 545, 655, 656, 657, 658, 659, 660, 661, 662, 663, 665, 687, 689, 691, 693, 694, 701, 703, 724, 725, 726, 727, 728, 729]
ZIKVfp-NS4A_Q92508	AP-MS	ZIKVfp-NS4A	Q92508	ZIKVfp-NS4A	Q92508	A	B	0.63	0.24	0.42	0.21	0.0	0.4532378672524619	189	71.45957671957667	[1, 2, 3, 4, 5, 6, 7, 8, 11, 12, 13, 14, 15, 16, 17, 18, 19, 20, 22, 23, 26, 27, 29, 30, 31, 33, 34, 59, 62, 63, 64, 65, 66, 67, 68, 69, 70, 71, 72, 73, 74, 75, 76, 77, 78, 79, 80, 81, 82, 83, 84, 85, 86, 87, 88, 89, 90, 93, 94, 95, 96, 97, 98, 99, 100, 101, 102, 103, 104, 105, 106, 107, 108, 109, 110, 111, 112, 113, 114, 115, 117, 118, 119, 120, 121, 122, 123, 124, 125, 126, 127, 128]	[371, 372, 373, 374, 1986, 1987, 1988, 1989, 1990, 1991, 1992, 1995, 1996, 1997, 1998, 1999, 2000, 2100, 2103, 2104, 2105, 2106, 2107, 2108, 2109, 2110, 2111, 2112, 2113, 2114, 2116, 2117, 2141, 2145, 2148, 2151, 2152, 2174, 2175, 2176, 2177, 2178, 2179, 2180, 2181, 2182, 2183, 2185, 2186, 2188, 2189, 2191, 2192, 2193, 2195, 2196, 2197, 2199, 2200, 2201, 2431, 2433, 2434, 2435, 2436, 2437, 2438, 2439, 2440, 2441, 2442, 2443, 2445, 2446, 2447, 2448, 2449, 2450, 2451, 2452, 2453, 2454, 2455, 2456, 2457, 2458, 2459, 2460, 2461, 2462, 2463, 2464, 2465, 2466, 2467, 2468, 2469]
KSHV-ORF38_Q15172	AP-MS	KSHV-ORF38	Q15172	KSHV-ORF38	Q15172	A	B	0.77	0.33	0.55	0.26	0.0	0.4387837413697134	136	75.68419117647056	[1, 2, 3, 4, 5, 6, 7, 8, 9, 10, 11, 12, 13, 14, 15, 16, 17, 18, 19, 20, 21, 22, 23, 24, 25, 26, 27, 28, 29, 30, 31, 32, 34, 35, 36, 37, 38, 39, 40, 41, 48, 49, 50, 51, 54, 57, 59, 61]	[84, 87, 91, 94, 95, 98, 99, 101, 102, 103, 104, 105, 106, 108, 109, 110, 154, 156, 157, 158, 159, 160, 161, 162, 163, 164, 165, 167, 168, 170, 171, 172, 173, 175, 201, 202, 203, 205, 206, 207, 208, 209, 210, 211, 212, 213, 215, 216, 217, 247, 248, 249, 250, 251, 252, 253, 254, 255, 256, 257, 258, 259, 260, 261, 262, 263, 289, 290, 291, 292, 293, 294, 295, 297, 298, 301, 302, 331, 334, 335, 338, 339, 341, 370, 376, 377, 378, 379]
SARS-CoV2-nsp16_O95714	AP-MS	SARS-CoV2-nsp16	O95714	SARS-CoV2-nsp16	O95714	A	B	0.55	0.31	0.4	0.07	0.0	0.6677453569783457	189	82.79978835978838	[13, 14, 15, 16, 17, 18, 19, 20, 21, 22, 23, 24, 25, 26, 27, 28, 29, 30, 31, 32, 33, 34, 35, 36, 37, 38, 39, 40, 41, 42, 43, 44, 47, 74, 75, 76, 77, 78, 79, 81, 101, 102, 103, 104, 131, 133, 134, 135, 136, 137, 138, 139, 140, 141, 142, 171, 173, 175, 196, 198, 199, 200, 201, 202, 203, 204, 216, 217, 218, 219, 220, 221, 223, 224, 225, 227, 228, 231, 232, 234, 235, 236, 237, 240]	[67, 69, 70, 577, 578, 579, 580, 581, 582, 585, 586, 587, 588, 589, 613, 614, 615, 629, 630, 631, 632, 633, 634, 635, 636, 637, 638, 639, 640, 641, 642, 643, 644, 645, 646, 647, 648, 649, 652, 653, 667, 681, 682, 683, 685, 694, 695, 696, 697, 698, 699, 701, 3959, 3961, 3962, 3971, 3993, 3994, 3995, 4011, 4012, 4013, 4014, 4015, 4016, 4022, 4046, 4047, 4048, 4049, 4050, 4064, 4065, 4066, 4067, 4068, 4070, 4078, 4099, 4100, 4101, 4117, 4119, 4120, 4151, 4152, 4153, 4154, 4171, 4173, 4174, 4206, 4207, 4223, 4225, 4226, 4258, 4259, 4260, 4275, 4277, 4278, 4280, 4310, 4311]
DENV2-16681-NS1_Q92526	AP-MS	DENV2-16681-NS1	Q92526	DENV2-16681-NS1	Q92526	A	B	0.48	0.16	0.24	0.04	0.0	0.287903954545467	137	69.81277372262774	[21, 25, 26, 27, 28, 29, 30, 31, 32, 33, 34, 35, 36, 37, 38, 39, 40, 41, 42, 43, 44, 45, 46, 47, 48, 49, 50, 51, 182, 183, 184, 185, 186, 207, 208, 209, 210, 211, 212, 213, 214, 215, 216, 217, 218, 219, 220, 221, 222, 223, 224, 225, 228, 231, 233, 234, 235, 236, 237, 238, 253, 254, 255, 256, 257, 258, 259, 260, 261, 262, 263, 264, 279, 280, 281, 283, 284, 285, 286, 287, 315, 316, 317, 341, 342, 343, 344, 345]	[199, 214, 215, 216, 217, 218, 219, 220, 221, 236, 238, 239, 240, 241, 242, 243, 244, 245, 246, 247, 248, 249, 250, 251, 252, 253, 254, 255, 256, 257, 258, 259, 260, 263, 264, 296, 297, 298, 299, 300, 301, 302, 303, 304, 306, 307, 314, 315, 357]
KSHV-K8-1_P55084	AP-MS	KSHV-K8-1	P55084	KSHV-K8-1	P55084	A	B	0.62	0.13	0.33	0.21	0.0	0.0949864144414795	122	60.22590163934426	[31, 34, 35, 36, 37, 38, 39, 40, 41, 42, 43, 44, 46, 48, 50, 51, 52, 54, 62, 63, 64, 65, 66, 67, 68, 69, 70, 71, 72, 74, 75, 76, 77, 78, 87, 88, 89, 90, 91, 92, 93, 94, 96, 118, 119, 120, 122, 123, 124, 125, 126, 127, 165, 166, 167, 169, 170, 171, 172, 174, 175]	[66, 67, 68, 168, 169, 171, 172, 204, 205, 207, 208, 209, 211, 212, 213, 214, 215, 218, 219, 220, 221, 222, 223, 224, 225, 226, 228, 229, 230, 232, 233, 234, 235, 292, 293, 294, 295, 296, 297, 298, 299, 300, 301, 302, 303, 304, 305, 308, 309, 310, 311, 312, 346, 347, 348, 349, 350, 397, 398, 401, 402]
IAV-eGFP-MOCK_Q13263	AP-MS	IAV-eGFP-MOCK	Q13263	IAV-eGFP-MOCK	Q13263	A	B	0.32	0.24	0.45	0.38	0.0	0.2645667939549162	81	77.09234567901237	[100, 102, 103, 132, 134, 148, 149, 150, 151, 152, 153, 154, 155, 158, 159, 163, 164, 165, 166, 167, 168, 169, 176, 177, 179, 180, 181, 182, 183, 184, 185, 198, 199, 200, 201, 202, 228, 229, 230, 231, 232, 233, 234, 238]	[82, 96, 97, 98, 99, 100, 101, 102, 103, 105, 110, 111, 112, 113, 114, 115, 116, 120, 121, 122, 123, 124, 125, 126, 127, 128, 225, 252, 255, 256, 259, 262, 622, 642, 643, 644, 669]
Ebola-VP24_Q14839	AP-MS	Ebola-VP24	Q14839	Ebola-VP24	Q14839	A	B	0.41	0.25	0.44	0.31	0.0	0.6741234664199575	375	73.80829333333328	[1, 2, 3, 8, 12, 13, 14, 16, 17, 18, 19, 20, 21, 22, 23, 24, 25, 26, 27, 28, 29, 30, 31, 32, 33, 34, 35, 36, 37, 38, 39, 40, 41, 42, 43, 44, 45, 46, 47, 48, 49, 50, 51, 52, 53, 54, 55, 56, 59, 60, 62, 63, 64, 65, 66, 67, 68, 69, 70, 71, 72, 73, 74, 75, 76, 77, 78, 81, 86, 87, 88, 89, 100, 103, 104, 105, 106, 107, 108, 109, 110, 111, 112, 113, 114, 115, 116, 117, 118, 120, 121, 124, 125, 128, 129, 130, 131, 132, 133, 134, 135, 136, 137, 138, 140, 141, 142, 143, 144, 146, 147, 148, 150, 151, 152, 153, 155, 156, 158, 159, 160, 162, 163, 167, 169, 170, 171, 172, 173, 174, 175, 176, 177, 178, 179, 180, 181, 182, 183, 184, 185, 186, 187, 188, 189, 190, 191, 192, 193, 194, 195, 196, 198, 200, 202, 203, 204, 205, 206, 207, 208, 209, 210, 211, 212, 213, 223, 224, 225, 232, 234, 235, 238, 239, 241, 242, 244, 245, 246, 247, 248, 249, 250, 251]	[125, 126, 128, 179, 183, 190, 198, 376, 378, 379, 380, 381, 393, 394, 395, 396, 400, 401, 402, 403, 404, 442, 443, 445, 446, 447, 448, 449, 450, 451, 452, 453, 454, 455, 456, 457, 458, 464, 466, 467, 468, 469, 492, 493, 503, 504, 541, 560, 564, 565, 567, 568, 569, 570, 571, 572, 573, 574, 575, 576, 577, 578, 579, 580, 581, 582, 809, 1021, 1022, 1023, 1024, 1025, 1026, 1027, 1028, 1029, 1030, 1031, 1032, 1033, 1034, 1035, 1036, 1037, 1038, 1039, 1040, 1045, 1077, 1078, 1080, 1081, 1084, 1098, 1099, 1100, 1101, 1102, 1104, 1342, 1343, 1344, 1345, 1346, 1347, 1348, 1350, 1351, 1352, 1354, 1355, 1358, 1426, 1429, 1464, 1467, 1468, 1469, 1470, 1471, 1472, 1473, 1474, 1486, 1487, 1488, 1489, 1490, 1491, 1492, 1493, 1494, 1495, 1496, 1497, 1498, 1501, 1702, 1703, 1704, 1705, 1706, 1707, 1708, 1710, 1711, 1715, 1718, 1721, 1722, 1729, 1746, 1747, 1748, 1764, 1765, 1768, 1771, 1773, 1776, 1777, 1779, 1780, 1781, 1782, 1783, 1784, 1785, 1786, 1787, 1788, 1789, 1790, 1791, 1792, 1793, 1794, 1795, 1797, 1798, 1801, 1822, 1825, 1826, 1890, 1893, 1894, 1896, 1897, 1898, 1899]
Chlamydia-CT224-84-147_Q6Q0C0	AP-MS	Chlamydia-CT224-84-147	Q6Q0C0	Chlamydia-CT224-84-147	Q6Q0C0	A	B	0.5	0.78	0.87	0.3	0.0	0.6672445960728213	130	89.11230769230774	[9, 10, 11, 12, 13, 14, 15, 16, 17, 18, 19, 20, 21, 22, 23, 24, 25, 26, 27, 28, 29, 30, 31, 32, 33, 34, 35, 36, 37, 38, 39, 40, 41, 42, 43, 44, 45, 46, 47, 48, 49, 50, 51, 52, 53, 54, 55, 56, 57, 58, 59, 60, 61, 62, 63, 64]	[308, 311, 312, 313, 314, 315, 316, 317, 318, 319, 320, 321, 322, 323, 324, 325, 326, 327, 328, 329, 330, 332, 333, 336, 394, 397, 398, 400, 416, 441, 443, 457, 481, 483, 497, 498, 518, 519, 520, 521, 522, 524, 537, 538, 539, 540, 559, 560, 561, 562, 563, 576, 577, 578, 600, 601, 602, 603, 620, 621, 622, 623, 624, 642, 643, 644, 645, 646, 647, 660, 661, 662, 663, 664]
WNV-NS3_Q9UNE7	AP-MS	WNV-NS3	Q9UNE7	WNV-NS3	Q9UNE7	A	B	0.52	0.27	0.34	0.04	0.0	0.5705941860056487	174	77.54701149425293	[28, 29, 30, 31, 32, 33, 34, 49, 50, 51, 52, 53, 54, 71, 72, 73, 74, 75, 76, 116, 117, 118, 119, 120, 132, 135, 151, 152, 153, 154, 155, 156, 157, 158, 159, 160, 161, 162, 164, 166, 186, 187, 278, 303, 304, 305, 306, 307, 308, 309, 310, 433, 434, 435, 436, 437, 438, 439, 440, 484, 485, 493, 496, 497, 498, 499, 500, 501, 502, 503, 504, 505, 506, 507, 508, 514, 518, 519, 520, 521, 522, 523, 524, 525, 527]	[25, 26, 27, 28, 30, 31, 34, 37, 38, 39, 40, 42, 52, 55, 56, 57, 58, 59, 60, 61, 62, 64, 65, 68, 71, 72, 90, 92, 93, 94, 95, 96, 98, 99, 102, 120, 123, 124, 125, 126, 127, 128, 129, 130, 131, 132, 133, 134, 135, 136, 138, 229, 230, 231, 232, 233, 234, 237, 240, 245, 246, 247, 248, 249, 250, 251, 252, 258, 259, 260, 261, 262, 263, 264, 265, 266, 267, 268, 269, 270, 271, 272, 273, 274, 275, 276, 283, 285, 286]
IAV-HA-H3N2_Q9UBV2	AP-MS	IAV-HA-H3N2	Q9UBV2	IAV-HA-H3N2	Q9UBV2	A	B	0.45	0.17	0.31	0.17	0.0	0.5449419847511913	144	79.23479166666662	[3, 7, 10, 14, 43, 44, 45, 46, 47, 48, 432, 434, 435, 436, 438, 439, 440, 442, 443, 444, 445, 446, 447, 448, 449, 450, 451, 452, 454, 465, 468, 469, 472, 473, 474, 475, 476, 477, 486, 508, 509, 510, 511, 512, 513, 514, 515, 516, 517, 518, 519, 520, 521, 522, 523, 524, 526, 527, 528, 529, 531, 532, 533, 535, 536, 546, 547, 550, 551, 553, 554, 555, 557, 559, 560, 564]	[494, 500, 501, 502, 503, 504, 505, 507, 508, 511, 528, 529, 532, 533, 534, 535, 536, 651, 655, 659, 674, 679, 680, 681, 682, 683, 684, 685, 686, 688, 689, 690, 691, 692, 693, 694, 695, 696, 697, 698, 699, 702, 703, 705, 706, 707, 709, 710, 716, 719, 720, 729, 738, 739, 746, 749, 750, 752, 753, 754, 756, 757, 758, 759, 760, 761, 763, 764]
IAV-M2-H5N1_Q8N1F7	AP-MS	IAV-M2-H5N1	Q8N1F7	IAV-M2-H5N1	Q8N1F7	A	B	0.63	0.18	0.37	0.2	0.0	0.1278451986379574	125	62.78912	[1, 2, 3, 4, 5, 6, 7, 8, 9, 10, 11, 15, 16, 17, 19, 24, 25, 26, 27, 28, 29, 30, 31, 33, 34, 35, 36, 37, 38, 40, 41, 42, 43, 44, 45, 46, 47, 48, 49, 50, 51, 52, 53, 54, 55, 56, 57, 59, 96, 97]	[1, 2, 3, 5, 6, 7, 9, 10, 12, 13, 14, 16, 17, 18, 20, 21, 22, 23, 24, 25, 26, 27, 653, 664, 667, 668, 669, 671, 672, 675, 683, 686, 687, 688, 689, 690, 691, 692, 693, 694, 695, 697, 698, 702, 703, 705, 710, 712, 713, 714, 715, 716, 717, 718, 719, 727, 729, 730, 731, 732, 733, 735, 736, 737, 741, 790, 793, 794, 796, 797, 798, 799, 800, 812, 816]
IAV-N40-H1N1_O00410	AP-MS	IAV-N40-H1N1	O00410	IAV-N40-H1N1	O00410	A	B	0.5	0.2	0.26	0.0	0.0	0.6412572325242121	243	76.84835390946506	[112, 113, 114, 139, 141, 142, 143, 144, 145, 146, 147, 148, 149, 150, 151, 152, 153, 154, 155, 156, 157, 158, 159, 160, 161, 162, 163, 164, 165, 166, 167, 168, 169, 170, 171, 172, 319, 320, 321, 322, 323, 324, 325, 326, 327, 328, 330, 518, 519, 521, 530, 531, 532, 533, 627, 628, 629, 630, 631, 632, 633, 634, 635, 636, 637, 638, 639, 640, 641, 645, 648, 649, 652, 676, 706, 707, 709, 710, 711, 712, 713, 714, 715, 716, 717, 718]	[10, 13, 20, 21, 22, 23, 24, 25, 26, 27, 28, 29, 31, 32, 35, 100, 101, 102, 103, 104, 106, 107, 144, 145, 146, 147, 148, 149, 150, 183, 185, 186, 187, 188, 189, 190, 191, 192, 231, 232, 233, 315, 316, 317, 318, 319, 320, 321, 322, 324, 325, 326, 327, 328, 329, 330, 331, 332, 333, 334, 336, 337, 338, 339, 340, 341, 344, 417, 420, 421, 422, 424, 425, 428, 431, 461, 463, 464, 465, 467, 468, 471, 472, 496, 497, 498, 499, 500, 501, 502, 503, 504, 505, 506, 510, 511, 513, 514, 515, 517, 518, 520, 521, 522, 540, 541, 543, 544, 545, 546, 547, 548, 549, 550, 552, 555, 556, 559, 560, 563, 593, 595, 597, 599, 601, 602, 603, 604, 605, 606, 607, 609, 610, 639, 641, 647, 649, 650, 651, 652, 653, 654, 655, 656, 657, 658, 659, 671, 672, 673, 676, 677, 679, 680, 681, 683, 684]
Mtb-Rv1827_O00203	AP-MS	Mtb-Rv1827	O00203	Mtb-Rv1827	O00203	A	B	0.48	0.18	0.37	0.26	0.0	0.267294175453225	88	75.79011363636367	[11, 13, 14, 15, 16, 17, 18, 19, 20, 21, 22, 23, 24, 25, 26, 27, 28, 29, 30, 31, 32, 33, 34, 35, 91, 92, 93, 95, 98, 112, 113, 114, 115, 116, 117, 118, 119, 120, 123, 124, 125, 126, 127, 128, 138, 141]	[92, 93, 96, 128, 129, 130, 165, 168, 169, 201, 202, 230, 231, 232, 233, 234, 235, 236, 237, 238, 239, 241, 299, 300, 301, 302, 303, 304, 305, 306, 307, 308, 309, 310, 311, 312, 315, 334, 337, 338, 341, 344]
KSHV-ORF45_Q709F0	AP-MS	KSHV-ORF45	Q709F0	KSHV-ORF45	Q709F0	A	B	0.44	0.22	0.44	0.35	0.0	0.3779485772959712	266	64.56187969924812	[17, 18, 19, 20, 21, 22, 23, 24, 25, 26, 27, 29, 48, 50, 51, 52, 53, 54, 55, 56, 57, 58, 59, 60, 61, 62, 63, 64, 65, 66, 68, 69, 70, 322, 323, 324, 325, 326, 327, 328, 329, 330, 331, 332, 333, 334, 335, 336, 337, 338, 339, 340, 341, 342, 343, 344, 345, 346, 347, 348, 349, 350, 351, 352, 355, 356, 357, 358, 386, 387, 388, 389, 390, 391, 392, 393, 394, 395, 396, 401, 402, 403, 404, 405, 406, 407]	[1, 2, 10, 50, 51, 52, 53, 54, 55, 77, 78, 79, 80, 81, 82, 83, 84, 86, 87, 94, 95, 96, 97, 98, 99, 100, 130, 131, 138, 139, 140, 141, 142, 143, 144, 145, 146, 147, 148, 149, 150, 151, 152, 154, 155, 156, 158, 159, 163, 168, 169, 170, 171, 172, 173, 174, 175, 176, 177, 178, 179, 180, 181, 182, 183, 185, 186, 189, 190, 219, 221, 222, 224, 226, 227, 234, 235, 236, 237, 242, 244, 245, 246, 247, 248, 249, 257, 260, 264, 268, 269, 270, 271, 272, 274, 281, 282, 283, 284, 287, 288, 290, 291, 294, 295, 297, 298, 299, 300, 301, 312, 315, 316, 318, 319, 320, 321, 322, 323, 326, 332, 333, 334, 335, 336, 337, 339, 340, 343, 361, 362, 363, 364, 365, 366, 367, 368, 369, 370, 377, 380, 387, 388, 391, 399, 643, 644, 646, 647, 648, 649, 650, 651, 652, 653, 655, 656, 657, 662, 663, 664, 665, 666, 667, 668, 671, 674, 675, 678, 681, 729, 730, 731, 732, 733, 734, 735, 736, 737, 738]
HCV-E1-E2_Q9HCN4	AP-MS	HCV-E1-E2	Q9HCN4	HCV-E1-E2	Q9HCN4	A	B	0.42	0.17	0.29	0.13	0.0	0.1139966824759838	140	60.27300000000001	[46, 112, 113, 114, 115, 117, 118, 119, 120, 121, 122, 123, 124, 125, 126, 127, 130, 216, 218, 220, 224, 225, 226, 227, 228, 229, 230, 231, 232, 233, 234, 235, 237, 246, 247, 249, 250, 251, 252, 313, 314, 315, 323, 324, 325, 337, 339, 422, 423, 424, 425, 440, 441, 451, 452, 458, 459, 460, 461, 462, 463, 464, 465, 466, 468, 469, 478, 479, 480, 481, 482, 483, 484, 486, 487, 488, 489, 490, 503, 504, 505, 506, 507, 508, 509, 510, 511]	[204, 205, 206, 207, 209, 210, 211, 213, 214, 216, 217, 218, 219, 220, 221, 222, 223, 224, 225, 226, 227, 228, 229, 230, 231, 232, 233, 234, 236, 338, 339, 340, 341, 342, 343, 344, 347, 349, 350, 351, 353, 354, 355, 356, 357, 358, 359, 360, 361, 362, 364, 365, 368]
DENV2-16681-NS2A_P35579	AP-MS	DENV2-16681-NS2A	P35579	DENV2-16681-NS2A	P35579	A	B	0.44	0.19	0.43	0.38	0.0	0.0309064884255662	22	71.5559090909091	[186, 187, 189, 190, 191, 192, 193, 194, 195, 196, 197]	[827, 831, 834, 835, 837, 838, 839, 840, 841, 843, 844]
IAV-M2-H3N2_Q00765	AP-MS	IAV-M2-H3N2	Q00765	IAV-M2-H3N2	Q00765	A	B	0.29	0.15	0.41	0.46	0.0	0.0963451384158408	73	67.59068493150687	[15, 17, 18, 20, 22, 23, 24, 25, 26, 27, 28, 29, 30, 31, 32, 33, 34, 36, 37, 38, 39, 40, 41, 42, 43, 44, 45, 46, 47, 48, 51]	[54, 56, 57, 60, 64, 74, 75, 76, 77, 78, 80, 83, 84, 86, 87, 88, 89, 90, 91, 92, 93, 94, 95, 96, 97, 98, 99, 100, 101, 102, 104, 105, 108, 137, 141, 142, 145, 146, 149, 152, 153, 156]
Ebola-VP30_Q9C0J8	AP-MS	Ebola-VP30	Q9C0J8	Ebola-VP30	Q9C0J8	A	B	0.34	0.16	0.51	0.63	0.0	0.2577325302298628	110	71.77199999999999	[60, 61, 62, 63, 64, 65, 66, 67, 68, 69, 70, 71, 72, 73, 74, 75, 79, 97, 98, 99, 100, 101, 102, 103, 104, 105, 106, 107, 108, 109, 110, 111, 114, 116, 140, 141, 149, 152, 153, 154, 155, 156, 157, 158, 160, 161, 196, 240, 244, 248, 269, 270, 271, 272, 273]	[46, 56, 58, 59, 60, 64, 132, 143, 145, 149, 150, 153, 154, 155, 156, 157, 158, 159, 160, 161, 162, 180, 181, 182, 183, 184, 185, 186, 187, 188, 190, 191, 192, 193, 194, 195, 196, 197, 198, 199, 200, 201, 202, 223, 225, 227, 229, 230, 232, 233, 234, 235, 236, 239, 241]
SARS-CoV2-M_Q00765	AP-MS	SARS-CoV2-M	Q00765	SARS-CoV2-M	Q00765	A	B	0.39	0.15	0.28	0.17	0.0	0.0692906846853089	49	70.4104081632653	[87, 89, 90, 91, 92, 93, 94, 95, 96, 97, 98, 99, 100, 101, 102, 103, 104, 105, 106, 107, 172, 173, 174, 175, 176, 202, 203, 204, 205, 206]	[47, 48, 49, 50, 51, 52, 53, 54, 55, 56, 57, 104, 108, 109, 110, 111, 112, 113, 114]
MERS-M_Q68DH5	AP-MS	MERS-M	Q68DH5	MERS-M	Q68DH5	A	B	0.62	0.38	0.52	0.17	0.0	0.377307467714313	131	73.91755725190842	[92, 93, 94, 95, 96, 97, 98, 99, 100, 101, 102, 103, 104, 122, 123, 124, 125, 126, 127, 128, 129, 145, 146, 147, 157, 158, 159, 160, 161, 162, 163, 164, 166, 172, 173, 188, 189, 202, 203, 204, 205, 206, 207, 208, 209, 210, 211, 212, 213, 214, 215, 216, 217, 218, 219]	[122, 123, 126, 127, 130, 131, 134, 135, 147, 150, 151, 152, 153, 154, 155, 158, 193, 197, 235, 236, 239, 240, 242, 243, 246, 247, 248, 249, 250, 251, 252, 253, 254, 257, 297, 298, 299, 301, 302, 305, 306, 307, 308, 309, 311, 312, 313, 314, 315, 316, 318, 319, 452, 456, 457, 458, 459, 460, 461, 472, 473, 475, 476, 477, 479, 480, 483, 552, 553, 554, 555, 556, 557, 558, 559, 567]
ZIKVfp-NS4A_Q9Y3Q3	AP-MS	ZIKVfp-NS4A	Q9Y3Q3	ZIKVfp-NS4A	Q9Y3Q3	A	B	0.35	0.13	0.31	0.26	0.0	0.2337353626857795	100	72.13959999999999	[6, 7, 8, 9, 10, 11, 13, 14, 15, 16, 17, 18, 19, 20, 21, 22, 23, 24, 25, 26, 27, 28, 29, 30, 31, 32, 34, 35, 39, 40, 41, 42, 43, 44, 45, 46, 48, 51, 52, 54, 55, 57, 58, 59, 61, 62, 65, 68, 69, 72, 73, 76, 115]	[35, 36, 59, 60, 61, 62, 63, 64, 66, 79, 80, 81, 82, 83, 104, 105, 106, 107, 108, 109, 110, 111, 112, 171, 172, 174, 175, 176, 177, 178, 179, 180, 181, 182, 183, 184, 185, 186, 187, 188, 189, 190, 193, 196, 197, 200, 204]
IAV-M2-H1N1_P39656	AP-MS	IAV-M2-H1N1	P39656	IAV-M2-H1N1	P39656	A	B	0.68	0.17	0.41	0.28	0.0	0.1415007422562644	65	73.75492307692309	[4, 5, 6, 7, 8, 9, 10, 11, 12, 13, 14, 15, 16, 17, 18, 19, 20, 22, 23, 27, 28, 30, 31, 32, 34, 35, 38, 39, 41, 42, 46, 49, 53]	[327, 328, 359, 380, 382, 383, 384, 385, 412, 413, 417, 418, 419, 422, 423, 424, 425, 426, 427, 428, 430, 431, 432, 434, 435, 437, 438, 441, 442, 445, 449, 452]
KSHV-ORF70_P82909	AP-MS	KSHV-ORF70	P82909	KSHV-ORF70	P82909	A	B	0.66	0.11	0.39	0.34	0.0	0.2008851117025604	89	72.31202247191008	[34, 36, 61, 62, 63, 64, 65, 66, 67, 68, 69, 70, 71, 72, 80, 81, 166, 167, 168, 169, 177, 178, 179, 180, 181, 182, 183, 186, 187, 188, 190, 191, 192, 193, 194, 195, 196, 197, 198, 200, 229, 230, 283, 286, 287, 288, 289, 290, 291, 292, 293, 294]	[11, 13, 14, 15, 16, 17, 18, 19, 20, 21, 22, 23, 24, 25, 26, 28, 45, 50, 52, 83, 84, 85, 86, 87, 88, 89, 90, 93, 94, 96, 97, 98, 99, 100, 101, 102, 103]
KSHV-ORF36_Q8WY36	AP-MS	KSHV-ORF36	Q8WY36	KSHV-ORF36	Q8WY36	A	B	0.39	0.25	0.28	0.0	0.0	0.1523407144493553	537	49.52770949720667	[4, 7, 8, 9, 10, 11, 12, 13, 14, 44, 45, 46, 47, 48, 49, 50, 51, 53, 54, 55, 56, 57, 58, 59, 60, 61, 62, 63, 64, 65, 66, 67, 68, 69, 70, 71, 72, 73, 74, 75, 76, 77, 78, 79, 80, 81, 82, 83, 84, 85, 86, 87, 88, 89, 90, 91, 92, 93, 94, 95, 96, 97, 98, 99, 107, 108, 109, 110, 111, 112, 113, 114, 115, 116, 118, 121, 122, 123, 124, 125, 126, 127, 128, 129, 130, 131, 132, 133, 134, 149, 150, 151, 152, 153, 154, 163, 164, 165, 166, 167, 189, 190, 191, 192, 193, 194, 195, 196, 197, 201, 203, 204, 205, 206, 227, 228, 231, 232, 233, 234, 235, 236, 237, 238, 239, 240, 241, 242, 243, 244, 245, 246, 247, 248, 249, 250, 251, 252, 253, 254, 255, 256, 257, 258, 259, 260, 261, 262, 263, 264, 265, 266, 267, 268, 274, 275, 276, 277, 278, 279, 280, 281, 282, 283, 284, 285, 286, 287, 288, 289, 290, 291, 292, 293, 294, 295, 296, 297, 298, 299, 300, 301, 302, 314, 318, 321, 323, 324, 325, 326, 327, 328, 329, 330, 331, 332, 333, 334, 335, 336, 337, 338, 339, 340, 341, 342, 344, 348, 368, 372, 374, 376, 377, 378, 379, 380, 381, 382, 383, 384, 385, 386, 387, 430, 432, 433, 434, 435, 436, 437, 438, 439, 440, 441, 442, 443, 444]	[1, 2, 3, 4, 5, 6, 7, 8, 11, 18, 19, 21, 22, 23, 25, 26, 27, 29, 30, 31, 32, 33, 34, 35, 36, 37, 38, 39, 40, 41, 42, 44, 68, 71, 72, 73, 75, 81, 82, 83, 84, 85, 86, 87, 88, 89, 91, 92, 95, 106, 107, 108, 109, 110, 111, 112, 113, 114, 115, 116, 118, 119, 120, 121, 122, 123, 124, 126, 127, 129, 130, 131, 133, 134, 137, 141, 146, 147, 148, 149, 150, 151, 152, 153, 155, 156, 157, 159, 160, 161, 162, 163, 164, 165, 166, 167, 168, 170, 171, 172, 174, 193, 194, 195, 196, 197, 198, 199, 200, 201, 203, 204, 205, 206, 207, 208, 209, 210, 211, 212, 213, 214, 215, 216, 217, 218, 219, 220, 221, 222, 223, 224, 226, 227, 230, 231, 242, 245, 246, 248, 249, 250, 252, 253, 256, 257, 259, 260, 261, 263, 264, 265, 267, 268, 318, 319, 322, 323, 325, 326, 329, 332, 333, 336, 337, 339, 340, 341, 343, 451, 454, 455, 456, 457, 458, 459, 460, 461, 462, 463, 464, 465, 466, 467, 468, 469, 470, 471, 472, 473, 474, 476, 477, 478, 479, 480, 481, 482, 483, 484, 485, 486, 487, 488, 489, 490, 491, 492, 493, 494, 495, 496, 497, 498, 504, 505, 506, 507, 508, 509, 511, 512, 513, 514, 515, 516, 518, 519, 534, 538, 600, 601, 604, 605, 607, 608, 609, 610, 611, 612, 613, 614, 615, 616, 617, 618, 619, 620, 621, 622, 623, 625, 626, 629, 820, 821, 824, 825, 828, 866, 868, 869, 870, 871, 872, 873, 874, 875, 877, 878, 882, 883, 886, 887, 888, 889, 890, 891, 892, 893, 894, 895, 896, 897, 898, 899, 900, 901, 902, 903, 904, 905, 906, 909, 912, 937, 938, 939, 940, 941]
SARS-CoV1-N_Q9UN86	AP-MS	SARS-CoV1-N	Q9UN86	SARS-CoV1-N	Q9UN86	A	B	0.27	0.23	0.47	0.47	0.0	0.6762079659672966	282	77.74801418439718	[13, 14, 15, 16, 17, 18, 19, 20, 21, 22, 23, 42, 46, 47, 48, 49, 50, 51, 52, 53, 54, 55, 56, 57, 58, 59, 60, 77, 78, 79, 80, 83, 91, 92, 93, 94, 95, 96, 97, 98, 99, 100, 103, 105, 106, 107, 108, 109, 110, 111, 145, 146, 147, 148, 149, 150, 151, 152, 153, 154, 155, 156, 157, 158, 159, 160, 173, 174, 175, 176, 177, 178, 247, 248, 249, 250, 252, 253, 254, 255, 256, 257, 258, 259, 260, 263, 269, 270, 271, 272, 273, 274, 275, 276, 277, 278, 280, 281, 282, 283, 284, 323, 324, 325, 326, 327, 328, 329, 330, 331, 361, 362, 363, 364, 365, 366, 367, 370, 372, 373, 374, 375, 386, 388, 389, 390, 391, 392, 393, 394, 395, 396, 397, 398, 399, 400, 401, 402, 403, 404, 405, 406, 407, 408, 409, 410, 411, 412, 413, 414, 415, 416, 417, 419, 422]	[1, 2, 3, 4, 5, 6, 7, 8, 9, 10, 11, 12, 13, 14, 15, 16, 17, 18, 19, 21, 22, 23, 24, 25, 26, 27, 28, 29, 30, 31, 32, 33, 34, 35, 36, 37, 38, 58, 59, 60, 62, 63, 66, 77, 78, 87, 88, 90, 114, 115, 116, 117, 118, 119, 120, 121, 122, 123, 124, 125, 126, 127, 320, 322, 323, 324, 336, 337, 338, 339, 340, 341, 342, 343, 344, 345, 346, 347, 348, 349, 350, 351, 352, 353, 354, 355, 356, 357, 358, 359, 360, 361, 362, 363, 364, 365, 370, 371, 372, 373, 379, 380, 381, 382, 383, 384, 385, 387, 390, 391, 392, 393, 394, 395, 396, 397, 398, 399, 400, 401, 403, 408, 409, 411, 412, 415, 416]
SARS-CoV1-M_Q96AA3	AP-MS	SARS-CoV1-M	Q96AA3	SARS-CoV1-M	Q96AA3	A	B	0.61	0.26	0.36	0.06	0.0	0.1750664907996577	61	77.33393442622948	[85, 89, 92, 93, 95, 96, 97, 98, 99, 100, 101, 102, 103, 104, 105, 106, 171, 172, 173, 174, 175, 199, 200, 201, 202, 203, 204, 205, 206]	[348, 349, 352, 353, 361, 364, 365, 366, 367, 369, 370, 371, 373, 472, 473, 476, 477, 479, 480, 481, 482, 483, 484, 485, 486, 487, 488, 489, 490, 491, 492, 493]
IAV-M2-H3N2_Q9Y5M8	AP-MS	IAV-M2-H3N2	Q9Y5M8	IAV-M2-H3N2	Q9Y5M8	A	B	0.52	0.2	0.49	0.45	0.0	0.0855160972711008	62	68.89532258064517	[22, 23, 24, 25, 26, 28, 29, 31, 32, 33, 35, 36, 39, 40, 42, 43, 44, 46, 47, 48, 49, 50, 51, 52, 53, 54, 55, 61, 62, 63, 76]	[34, 35, 36, 37, 39, 40, 41, 42, 43, 44, 46, 47, 48, 50, 51, 53, 54, 57, 58, 61, 62, 63, 86, 98, 99, 100, 101, 102, 114, 116, 132]
SARS-CoV2-N_Q96ST2	AP-MS	SARS-CoV2-N	Q96ST2	SARS-CoV2-N	Q96ST2	A	B	0.29	0.24	0.56	0.63	0.0	0.509680831287549	223	71.37484304932732	[40, 41, 42, 43, 44, 45, 46, 47, 48, 49, 50, 51, 53, 54, 55, 56, 57, 58, 59, 60, 88, 89, 90, 91, 92, 93, 94, 95, 96, 97, 98, 99, 100, 101, 102, 103, 104, 105, 106, 107, 109, 111, 116, 117, 118, 148, 149, 150, 151, 152, 156, 157, 158, 159, 169, 170, 171, 172, 173, 174, 175, 176, 177, 178, 179, 180, 181, 184, 211, 212, 213, 214, 215, 216, 217, 218, 219, 220, 221, 222, 223, 224, 225, 226, 227, 228, 229, 230, 231, 232, 233, 234, 235, 238, 239, 240, 242, 243, 245, 247, 249, 250, 253, 254, 256, 257, 296, 299, 301, 302, 303, 304, 305, 306, 307, 308, 309, 310, 311, 418]	[447, 466, 467, 469, 470, 471, 472, 473, 474, 476, 477, 478, 479, 480, 481, 482, 483, 484, 485, 486, 487, 488, 536, 543, 544, 545, 546, 547, 548, 549, 550, 551, 552, 553, 554, 556, 557, 558, 560, 561, 562, 563, 564, 565, 566, 567, 568, 569, 572, 576, 577, 578, 579, 580, 581, 582, 604, 605, 606, 607, 608, 609, 610, 611, 612, 614, 618, 644, 645, 646, 647, 648, 649, 650, 651, 652, 654, 662, 665, 666, 675, 678, 679, 680, 682, 683, 684, 686, 687, 688, 689, 690, 692, 693, 694, 695, 696, 697, 698, 707, 710, 711, 782]
MERS-orf4b_O60930	AP-MS	MERS-orf4b	O60930	MERS-orf4b	O60930	A	B	0.43	0.15	0.33	0.25	0.0	0.4251384869097264	97	80.71257731958765	[63, 64, 65, 66, 67, 68, 69, 70, 71, 72, 73, 74, 75, 76, 77, 78, 79, 80, 81, 82, 83, 84, 85, 86, 191, 192, 193, 194, 195, 196, 197, 198, 199, 200, 201, 202, 203, 204, 205, 206, 207, 208, 209, 211, 212]	[25, 26, 27, 29, 41, 42, 43, 44, 46, 47, 50, 51, 52, 58, 60, 136, 137, 138, 139, 204, 205, 206, 207, 208, 209, 210, 211, 212, 214, 215, 216, 217, 218, 219, 220, 221, 222, 223, 224, 227, 254, 255, 256, 257, 258, 259, 260, 261, 262, 263, 265, 267]
HCV-NS3_Q16401	AP-MS	HCV-NS3	Q16401	HCV-NS3	Q16401	A	B	0.51	0.45	0.47	0.01	0.0	0.6754909252070715	373	74.0061930294906	[1, 2, 3, 4, 5, 6, 7, 8, 9, 10, 11, 12, 13, 14, 15, 16, 17, 18, 19, 20, 21, 22, 23, 24, 25, 26, 27, 31, 32, 33, 56, 60, 61, 62, 63, 66, 67, 68, 69, 70, 71, 72, 73, 74, 75, 76, 77, 78, 83, 84, 85, 86, 92, 94, 103, 104, 105, 106, 107, 108, 110, 111, 112, 113, 114, 115, 116, 117, 127, 128, 129, 142, 143, 144, 145, 146, 147, 148, 149, 176, 178, 179, 180, 181, 182, 183, 184, 185, 186, 187, 188, 189, 190, 191, 192, 193, 194, 195, 196, 203, 204, 205, 206, 207, 208, 210, 213, 214, 215, 216, 217, 218, 219, 220, 221, 223, 316, 323, 325, 326, 327, 328, 329, 330, 331, 332, 338, 340, 341, 342, 343, 349, 350, 351, 352, 353, 427, 428, 429, 430, 431, 433, 434, 435, 436, 437, 438, 439, 440, 441, 445, 447, 448, 449, 450, 451, 452, 453, 454, 455, 458, 475, 476, 477, 478, 479, 480, 481, 482, 485, 486, 487, 488, 525, 526, 527, 528, 529, 530, 531, 532, 620, 621, 622, 623, 624, 625, 626, 627, 628, 630]	[1, 19, 20, 23, 24, 26, 27, 28, 29, 30, 31, 32, 33, 34, 35, 38, 57, 58, 59, 60, 61, 62, 63, 64, 65, 66, 67, 68, 69, 70, 71, 72, 73, 94, 95, 96, 97, 98, 99, 100, 101, 102, 104, 105, 106, 109, 112, 134, 136, 137, 138, 139, 140, 141, 142, 143, 144, 145, 146, 147, 177, 178, 179, 180, 181, 182, 183, 184, 185, 186, 187, 188, 190, 191, 212, 215, 218, 219, 220, 221, 222, 223, 224, 225, 226, 227, 228, 229, 230, 232, 233, 236, 262, 263, 264, 265, 266, 267, 268, 269, 270, 271, 272, 273, 274, 275, 278, 279, 281, 282, 283, 307, 308, 309, 310, 311, 313, 314, 315, 316, 317, 318, 319, 320, 321, 322, 323, 324, 325, 348, 349, 350, 351, 352, 353, 354, 355, 356, 357, 358, 359, 360, 361, 363, 364, 367, 370, 401, 402, 403, 404, 405, 406, 407, 408, 409, 410, 445, 446, 447, 448, 449, 450, 451, 452, 453, 454, 457, 484, 485, 486, 487, 488, 489, 490, 491, 492, 493, 494, 495, 496, 497]
IAV-M2-H5N1_Q15125	AP-MS	IAV-M2-H5N1	Q15125	IAV-M2-H5N1	Q15125	A	B	0.62	0.28	0.5	0.32	0.0	0.2957705618528781	133	70.55157894736843	[5, 6, 7, 8, 9, 10, 12, 15, 17, 18, 19, 20, 21, 22, 23, 24, 26, 27, 28, 30, 31, 32, 33, 34, 35, 36, 37, 38, 39, 40, 41, 42, 44, 45, 46, 48, 49, 52, 76, 77, 79, 80, 81, 82, 83, 84, 85, 86, 87, 88, 89, 90, 91, 92, 93, 94, 95, 96, 97]	[1, 4, 5, 6, 7, 8, 9, 10, 11, 14, 21, 23, 24, 25, 26, 27, 28, 29, 30, 31, 32, 33, 34, 35, 36, 37, 38, 40, 41, 42, 43, 44, 45, 46, 47, 48, 49, 51, 52, 54, 55, 56, 57, 58, 59, 60, 61, 62, 63, 64, 65, 96, 99, 103, 106, 140, 143, 147, 148, 151, 178, 199, 201, 202, 203, 204, 205, 206, 207, 208, 209, 210, 213, 214]
HPV-31-E7_Q9NSE4	AP-MS	HPV-31-E7	Q9NSE4	HPV-31-E7	Q9NSE4	A	B	0.76	0.2	0.36	0.1	0.0	0.4468829195172361	192	71.01348958333334	[1, 2, 3, 4, 5, 6, 7, 8, 9, 10, 11, 12, 13, 14, 15, 16, 17, 18, 19, 20, 21, 22, 23, 24, 25, 26, 27, 28, 29, 30, 31, 32, 33, 34, 36, 39, 40, 42, 55, 56, 57, 62, 63, 64, 66, 73, 74, 77, 78, 81, 84, 85, 86, 87]	[32, 33, 34, 35, 36, 38, 40, 41, 43, 116, 117, 118, 119, 120, 121, 122, 123, 124, 125, 126, 127, 128, 129, 159, 162, 163, 166, 167, 191, 195, 237, 239, 241, 242, 243, 244, 254, 255, 256, 258, 259, 260, 261, 262, 263, 264, 266, 297, 299, 300, 380, 381, 383, 385, 386, 387, 391, 392, 393, 394, 397, 398, 399, 400, 401, 402, 403, 404, 406, 407, 459, 460, 461, 462, 463, 464, 465, 467, 468, 469, 470, 473, 475, 482, 484, 485, 486, 487, 489, 505, 506, 508, 509, 510, 512, 513, 515, 516, 517, 518, 519, 521, 624, 625, 626, 627, 628, 629, 630, 653, 654, 655, 656, 657, 658, 659, 660, 661, 662, 663, 664, 665, 666, 667, 668, 669, 672, 673, 674, 704, 707, 708, 709, 710, 714, 715, 718, 894]
IAV-M2-H5N1_Q9BT22	AP-MS	IAV-M2-H5N1	Q9BT22	IAV-M2-H5N1	Q9BT22	A	B	0.71	0.14	0.34	0.18	0.0	0.3589081714761091	142	72.02880281690138	[10, 12, 26, 33, 36, 37, 38, 39, 40, 41, 43, 44, 45, 46, 47, 48, 49, 51, 52, 55, 56, 72, 75, 76, 77, 79, 80, 81, 82, 83, 84, 85, 86, 87, 88, 89, 90, 91, 92, 93, 94, 95, 96, 97]	[11, 14, 15, 17, 18, 19, 20, 21, 22, 23, 25, 26, 27, 40, 41, 42, 43, 44, 45, 46, 47, 68, 69, 70, 71, 72, 73, 75, 78, 90, 93, 94, 95, 98, 99, 100, 102, 103, 104, 106, 107, 130, 132, 133, 134, 135, 142, 143, 145, 146, 147, 148, 149, 157, 158, 160, 162, 163, 164, 166, 167, 168, 172, 174, 175, 178, 187, 188, 210, 283, 284, 285, 286, 287, 289, 290, 320, 321, 322, 323, 324, 326, 346, 347, 348, 349, 350, 351, 352, 353, 367, 369, 370, 374, 377, 378, 381, 463]
Chlamydia-CT813_Q8N3F8	AP-MS	Chlamydia-CT813	Q8N3F8	Chlamydia-CT813	Q8N3F8	A	B	0.35	0.16	0.5	0.61	0.0	0.3727579194341834	184	68.94097826086956	[1, 2, 3, 4, 5, 6, 7, 8, 9, 10, 11, 12, 13, 14, 15, 16, 18, 19, 22, 23, 25, 26, 29, 34, 38, 71, 72, 74, 75, 76, 92, 95, 96, 98, 99, 100, 101, 102, 103, 106, 109, 110, 111, 112, 113, 114, 115, 116, 117, 118, 119, 120, 121, 122, 123, 124, 125, 126, 127, 128, 129, 130, 131, 132, 133, 134, 135, 136, 137, 138, 139, 140, 141, 142, 144, 145, 146, 148, 149, 151, 152, 153, 154, 155, 156]	[48, 71, 72, 73, 199, 200, 201, 202, 203, 204, 215, 216, 413, 414, 415, 416, 417, 664, 665, 666, 667, 669, 671, 673, 675, 676, 677, 678, 679, 683, 684, 687, 688, 690, 691, 694, 698, 701, 717, 720, 721, 723, 724, 727, 728, 730, 731, 734, 735, 737, 738, 739, 740, 741, 742, 744, 745, 748, 749, 752, 755, 756, 759, 763, 766, 770, 771, 781, 782, 785, 788, 789, 790, 792, 793, 794, 795, 796, 797, 798, 799, 800, 801, 802, 803, 804, 805, 806, 807, 809, 810, 812, 813, 814, 816, 817, 820, 823, 827]
KSHV-ORF35_Q96QC0	AP-MS	KSHV-ORF35	Q96QC0	KSHV-ORF35	Q96QC0	A	B	0.27	0.35	0.7	0.73	0.0	0.514453528691587	119	80.96789915966382	[15, 18, 21, 22, 49, 53, 54, 56, 57, 60, 63, 64, 67, 95, 96, 99, 100, 101, 102, 103, 104, 105, 106, 107, 108, 109, 110, 111, 112, 113, 114, 115, 116, 117, 118, 121, 127, 128, 129, 131, 132, 133, 134, 135, 136, 137, 138, 139, 140, 141, 142, 143, 144, 145, 146, 147, 148]	[1, 2, 3, 4, 5, 6, 7, 8, 9, 10, 11, 12, 13, 14, 15, 16, 17, 18, 29, 32, 33, 34, 35, 36, 37, 38, 39, 40, 41, 42, 43, 45, 46, 50, 70, 73, 74, 76, 77, 79, 80, 81, 82, 83, 84, 110, 111, 112, 113, 114, 115, 116, 118, 119, 120, 122, 123, 209, 210, 211, 212, 216]
KSHV-ORF74_Q96EE4	AP-MS	KSHV-ORF74	Q96EE4	KSHV-ORF74	Q96EE4	A	B	0.6	0.52	0.72	0.37	0.0	0.3119136402281809	165	68.18345454545455	[32, 34, 35, 36, 37, 38, 39, 40, 41, 42, 43, 44, 45, 46, 47, 48, 49, 50, 51, 53, 99, 100, 102, 103, 104, 105, 106, 107, 108, 109, 110, 111, 113, 117, 118, 119, 121, 122, 124, 125, 126, 183, 184, 186, 187, 188, 189, 190, 191, 192, 193, 194, 195, 196, 197, 198, 199, 200, 201, 202, 203, 204, 205, 206, 208, 212, 247, 248, 250, 251, 254, 255, 258, 259, 262, 263, 266, 267, 280, 283, 284, 285, 286, 287, 289, 290, 291, 293, 294, 295, 296, 298, 299, 300, 301, 302, 303, 304, 305, 306, 308, 309, 312, 313, 315, 316, 317, 318, 322]	[7, 10, 14, 17, 18, 21, 22, 25, 28, 29, 31, 32, 33, 35, 36, 37, 39, 41, 42, 43, 45, 46, 91, 94, 95, 98, 101, 102, 104, 106, 107, 108, 109, 110, 111, 112, 113, 114, 123, 124, 125, 126, 127, 128, 129, 130, 131, 132, 133, 134, 135, 136, 137, 138, 139, 140]
Chlamydia-CT449-17-110_Q9NZJ7	AP-MS	Chlamydia-CT449-17-110	Q9NZJ7	Chlamydia-CT449-17-110	Q9NZJ7	A	B	0.56	0.2	0.41	0.28	0.0	0.221413292193068	99	71.69424242424242	[28, 31, 32, 34, 35, 36, 38, 39, 40, 41, 42, 43, 44, 45, 46, 47, 48, 49, 50, 51, 52, 53, 54, 55, 56, 57, 58, 59, 60, 61, 62, 63, 65, 66, 69, 73]	[85, 88, 89, 90, 92, 93, 95, 96, 97, 98, 99, 100, 102, 103, 104, 107, 132, 155, 159, 162, 166, 205, 209, 216, 220, 259, 262, 263, 266, 267, 270, 301, 304, 305, 306, 307, 308, 309, 311, 312, 313, 314, 315, 316, 318, 319, 321, 322, 323, 325, 326, 327, 329, 330, 332, 333, 370, 372, 373, 374, 375, 376, 377]
SARS-CoV2-nsp16_Q5SVZ6	AP-MS	SARS-CoV2-nsp16	Q5SVZ6	SARS-CoV2-nsp16	Q5SVZ6	A	B	0.38	0.33	0.45	0.22	0.0	0.4721283449722822	156	74.9046794871795	[2, 3, 4, 13, 14, 15, 16, 17, 18, 19, 20, 21, 22, 24, 62, 63, 64, 65, 96, 97, 98, 99, 104, 105, 106, 107, 108, 109, 110, 111, 112, 113, 117, 118, 119, 120, 121, 122, 123, 228, 231, 232, 234, 235, 236, 237, 238, 255, 256, 257, 258, 259, 260, 261, 262, 263, 264, 267, 272, 281, 282, 284, 285, 286, 287, 288, 289, 290, 291, 292, 293, 294, 295, 296, 297, 298, 299]	[82, 83, 84, 85, 86, 87, 88, 95, 96, 97, 98, 99, 100, 101, 102, 103, 104, 105, 106, 107, 108, 110, 111, 112, 113, 114, 115, 116, 117, 118, 119, 120, 122, 123, 124, 125, 126, 127, 128, 133, 145, 146, 147, 148, 149, 150, 151, 152, 153, 154, 157, 158, 159, 161, 164, 165, 168, 1020, 1021, 1022, 1024, 1025, 1026, 1027, 1028, 1029, 1031, 1032, 1033, 1036, 1037, 1057, 1058, 1059, 1060, 1061, 1062, 1063, 1064]
HCV-p7_O43264	AP-MS	HCV-p7	O43264	HCV-p7	O43264	A	B	0.46	0.21	0.29	0.05	0.0	0.0379373925802632	69	56.33028985507248	[1, 2, 3, 4, 5, 6, 7, 8, 9, 10, 11, 12, 13, 14, 15, 16, 17, 18, 19, 20, 22, 25, 26, 30, 42, 45, 46, 47, 48, 49, 50, 52, 53, 57, 61]	[455, 459, 466, 467, 469, 471, 472, 473, 549, 550, 551, 552, 553, 554, 555, 556, 557, 558, 560, 561, 568, 569, 570, 571, 572, 573, 574, 575, 576, 577, 578, 579, 580, 582]
KSHV-ORF74_Q99442	AP-MS	KSHV-ORF74	Q99442	KSHV-ORF74	Q99442	A	B	0.43	0.17	0.38	0.31	0.0	0.2595436577030384	152	67.22690789473687	[1, 12, 15, 18, 31, 33, 35, 36, 37, 38, 39, 40, 41, 42, 43, 44, 45, 46, 47, 48, 49, 51, 52, 53, 55, 56, 57, 58, 59, 60, 63, 101, 104, 108, 187, 188, 189, 190, 191, 192, 193, 194, 258, 259, 261, 262, 263, 264, 265, 266, 267, 269, 270, 273, 287, 288, 291, 292, 294, 295, 296, 298, 299, 301, 302, 303, 305, 306, 308, 309, 312, 326, 329, 332, 333, 334, 335, 336, 337, 338, 339, 340]	[3, 4, 7, 36, 37, 38, 39, 40, 41, 42, 43, 99, 101, 104, 167, 168, 169, 196, 199, 200, 201, 203, 204, 206, 207, 208, 210, 211, 213, 214, 215, 217, 218, 219, 221, 222, 225, 228, 229, 231, 232, 233, 235, 236, 238, 239, 240, 242, 243, 244, 245, 246, 247, 249, 250, 253, 254, 257, 258, 261, 263, 266, 268, 269, 270, 271, 272, 285, 287, 288]
WNV-NS2b-3_Q9UBU6	AP-MS	WNV-NS2b-3	Q9UBU6	WNV-NS2b-3	Q9UBU6	A	B	0.47	0.23	0.38	0.21	0.0	0.1657684627696709	187	60.276363636363655	[2, 3, 5, 6, 8, 9, 10, 13, 15, 16, 17, 18, 19, 20, 21, 22, 23, 24, 25, 26, 27, 28, 30, 31, 32, 33, 34, 35, 36, 37, 38, 39, 40, 41, 42, 44, 45, 46, 47, 48, 49, 50, 51, 52, 119, 120, 121, 122, 123, 124, 125, 126, 127, 128, 129, 130, 131, 132, 133, 134, 135, 136, 137, 138, 139, 140, 141, 142, 144, 181, 184, 185, 186, 187, 188, 189, 195, 196, 197, 198, 199, 200, 201, 202, 203, 204, 205, 207, 208, 209, 210, 302, 305, 459, 460, 461, 462, 463, 600]	[106, 107, 108, 109, 113, 116, 117, 120, 121, 124, 125, 128, 129, 131, 132, 133, 135, 136, 233, 234, 235, 236, 237, 238, 242, 243, 244, 245, 246, 247, 248, 249, 250, 251, 298, 301, 302, 305, 309, 343, 344, 345, 346, 347, 348, 349, 350, 351, 352, 353, 354, 355, 356, 357, 358, 365, 366, 369, 372, 373, 376, 377, 379, 380, 381, 382, 383, 385, 386, 387, 388, 389, 390, 391, 392, 393, 394, 395, 396, 397, 398, 399, 400, 401, 402, 403, 404, 408]
HIV-VPR_Q96A33	AP-MS	HIV-VPR	Q96A33	HIV-VPR	Q96A33	A	B	0.52	0.14	0.4	0.37	0.0	0.0312302306477697	29	65.98896551724138	[38, 41, 42, 45, 51, 52, 53, 59, 62, 63, 66, 67, 70, 74, 77]	[3, 4, 7, 8, 11, 12, 14, 15, 22, 24, 443, 447, 452, 456]
HIV-GP41_P13073	AP-MS	HIV-GP41	P13073	HIV-GP41	P13073	A	B	0.29	0.2	0.43	0.42	0.0	0.2382015602407185	136	67.82411764705884	[126, 127, 128, 129, 130, 131, 132, 133, 134, 135, 136, 139, 140, 141, 144, 145, 146, 147, 148, 149, 151, 152, 153, 155, 156, 157, 158, 159, 160, 161, 163, 164, 167, 171, 172, 173, 174, 175, 176, 177, 178, 179, 180, 181, 184, 206, 209, 305, 306, 307, 308, 309, 310, 311, 312, 313, 314, 315, 316, 317, 318, 319, 320, 321]	[28, 29, 30, 31, 32, 33, 34, 35, 36, 37, 39, 40, 41, 42, 43, 44, 45, 46, 47, 70, 73, 74, 75, 76, 77, 78, 79, 81, 82, 83, 85, 86, 88, 89, 90, 91, 92, 93, 94, 97, 99, 102, 103, 104, 105, 106, 107, 108, 110, 111, 112, 113, 114, 115, 116, 117, 118, 119, 121, 129, 130, 132, 133, 138, 141, 142, 145, 150, 151, 154, 155, 156]
SARS-CoV1-M_O15431	AP-MS	SARS-CoV1-M	O15431	SARS-CoV1-M	O15431	A	B	0.5	0.4	0.55	0.26	0.0	0.244692775046761	80	76.358	[14, 15, 17, 18, 19, 20, 21, 22, 23, 24, 25, 26, 27, 28, 29, 30, 31, 32, 33, 34, 35, 36, 37, 38, 39, 72, 73, 74, 75, 76, 77, 79, 83, 133, 134, 135, 136, 137, 138]	[56, 58, 59, 60, 61, 62, 63, 64, 65, 66, 67, 68, 69, 70, 71, 72, 73, 74, 75, 76, 77, 78, 79, 81, 82, 85, 92, 96, 99, 100, 103, 170, 171, 173, 174, 175, 177, 178, 181, 182, 185]
WNV-Capsid_Q9BQ75	AP-MS	WNV-Capsid	Q9BQ75	WNV-Capsid	Q9BQ75	A	B	0.48	0.41	0.58	0.32	0.0	0.1061760341444661	40	79.84600000000003	[48, 51, 52, 53, 54, 55, 56, 57, 58, 59, 60, 61, 62, 65, 66, 67, 69, 70, 71, 72, 73, 74, 77]	[1, 2, 3, 4, 5, 6, 7, 8, 9, 10, 11, 12, 13, 108, 109, 110, 113]
ZIKVfp-NS4A_O60664	AP-MS	ZIKVfp-NS4A	O60664	ZIKVfp-NS4A	O60664	A	B	0.44	0.13	0.27	0.15	0.0	0.0390398219351362	97	52.58969072164948	[7, 47, 50, 51, 53, 54, 57, 58, 59, 61, 62, 65, 68, 69, 72, 73, 81, 96, 98, 99, 100, 101, 102, 104, 105, 108, 112, 115, 116, 117, 118, 119, 120, 121, 122, 123, 124, 125, 126]	[29, 34, 35, 38, 39, 42, 43, 46, 59, 60, 63, 64, 66, 67, 70, 71, 74, 81, 96, 98, 99, 100, 102, 103, 104, 106, 107, 110, 154, 157, 158, 161, 162, 164, 165, 168, 169, 171, 172, 173, 175, 176, 179, 181, 182, 184, 185, 186, 188, 189, 191, 192, 195, 426, 427, 428, 429, 431]
WNV-NS4b_P32189	AP-MS	WNV-NS4b	P32189	WNV-NS4b	P32189	A	B	0.67	0.3	0.43	0.1	0.0	0.4967592263535283	216	71.29495370370371	[45, 49, 52, 53, 56, 57, 59, 60, 64, 65, 66, 67, 68, 69, 70, 71, 72, 73, 74, 75, 76, 77, 78, 79, 80, 81, 82, 83, 84, 85, 86, 87, 88, 89, 100, 103, 104, 105, 106, 107, 108, 109, 110, 111, 112, 113, 115, 116, 119, 128, 129, 130, 131, 132, 133, 134, 135, 136, 137, 138, 139, 140, 141, 142, 143, 144, 145, 146, 147, 148, 149, 150, 151, 152, 153, 154, 155, 156, 157, 158, 159, 160, 161, 162, 163]	[16, 17, 18, 19, 20, 21, 22, 23, 24, 26, 38, 39, 40, 41, 42, 43, 45, 47, 48, 49, 50, 51, 52, 53, 54, 55, 91, 92, 93, 94, 95, 113, 114, 115, 116, 117, 118, 119, 120, 121, 123, 124, 127, 138, 142, 143, 144, 145, 146, 147, 148, 149, 204, 206, 264, 265, 266, 268, 269, 282, 284, 285, 286, 287, 288, 289, 290, 292, 302, 303, 304, 305, 306, 307, 308, 325, 326, 327, 328, 329, 330, 331, 333, 336, 371, 372, 373, 374, 375, 376, 378, 379, 380, 381, 413, 431, 432, 433, 434, 458, 459, 460, 461, 462, 521, 522, 523, 524, 525, 527, 528, 530, 532, 534, 535, 536, 538, 539, 542, 543, 544, 545, 546, 547, 548, 549, 550, 551, 553, 554, 559]
Mtb-Rv1804c_Q9Y3A3	AP-MS	Mtb-Rv1804c	Q9Y3A3	Mtb-Rv1804c	Q9Y3A3	A	B	0.5	0.12	0.28	0.17	0.0	0.030025299128681	52	55.23192307692307	[58, 61, 62, 63, 64, 65, 66, 67, 68, 69, 70, 71, 72, 73, 74, 75, 76, 77, 79, 80, 81, 82, 84, 85, 88]	[99, 100, 101, 102, 103, 104, 105, 106, 107, 108, 109, 110, 111, 112, 113, 114, 115, 116, 117, 118, 119, 124, 158, 161, 162, 165, 205]
ZIKVfp-Capsid_Q01105	AP-MS	ZIKVfp-Capsid	Q01105	ZIKVfp-Capsid	Q01105	A	B	0.45	0.13	0.41	0.42	0.0	0.2084394055453095	107	69.85289719626168	[9, 10, 12, 13, 14, 15, 16, 17, 18, 19, 20, 21, 22, 23, 24, 25, 26, 27, 28, 29, 30, 31, 32, 33, 34, 35, 36, 37, 40, 41, 42, 43, 44, 45, 46, 71, 72, 73, 74, 75, 76, 77, 80, 82, 83, 86, 87, 88, 89, 90, 91, 93, 94]	[56, 59, 60, 61, 62, 63, 64, 66, 67, 69, 70, 73, 74, 77, 102, 103, 104, 105, 106, 107, 108, 125, 127, 130, 131, 132, 134, 158, 162, 163, 194, 196, 199, 214, 216, 217, 219, 220, 222, 223, 224, 225, 227, 228, 231, 232, 238, 239, 241, 242, 243, 245, 248, 250]
IAV-M2-H1N1_Q14204	AP-MS	IAV-M2-H1N1	Q14204	IAV-M2-H1N1	Q14204	A	B	0.6	0.41	0.46	0.02	0.0	0.3246743788000493	220	64.99659090909087	[1, 2, 3, 4, 5, 6, 7, 8, 9, 10, 11, 12, 13, 14, 15, 16, 17, 18, 19, 20, 21, 22, 23, 24, 25, 26, 27, 28, 29, 30, 31, 32, 33, 34, 35, 36, 37, 38, 39, 40, 41, 42, 43, 44, 45, 46, 47, 48, 49, 50, 51, 52, 53, 55, 56, 58, 59, 62, 63, 64, 65, 66, 67, 68, 69, 70, 72, 74, 75, 76, 77, 78, 79, 80, 81, 82, 83, 84, 85, 86, 87, 88, 89, 90, 91, 93, 94, 95, 96, 97]	[405, 406, 407, 408, 409, 410, 411, 412, 413, 414, 415, 432, 435, 467, 470, 471, 472, 474, 475, 476, 477, 478, 479, 482, 575, 576, 577, 578, 579, 580, 581, 582, 583, 584, 585, 586, 587, 588, 608, 612, 615, 619, 622, 631, 632, 635, 636, 638, 639, 640, 641, 642, 645, 646, 648, 649, 650, 651, 652, 653, 654, 655, 656, 657, 658, 660, 661, 663, 664, 665, 667, 668, 744, 745, 747, 748, 749, 750, 751, 752, 753, 754, 755, 756, 757, 758, 759, 760, 761, 762, 763, 764, 765, 766, 767, 768, 769, 770, 771, 772, 773, 774, 775, 776, 777, 778, 779, 780, 781, 782, 783, 784, 786, 787, 823, 825, 826, 827, 828, 829, 830, 831, 833, 834, 836, 837, 838, 841, 844, 845]
SARS-CoV1-N_Q13310	AP-MS	SARS-CoV1-N	Q13310	SARS-CoV1-N	Q13310	A	B	0.28	0.22	0.4	0.33	0.0	0.6892654571078342	291	78.79865979381444	[42, 43, 45, 48, 50, 51, 52, 53, 54, 55, 56, 57, 58, 78, 79, 80, 82, 83, 85, 91, 92, 93, 94, 95, 96, 97, 98, 105, 106, 107, 108, 109, 110, 111, 114, 115, 123, 124, 138, 139, 140, 141, 142, 143, 144, 145, 146, 147, 150, 151, 152, 153, 154, 155, 156, 157, 158, 159, 160, 161, 174, 175, 176, 177, 178, 179, 217, 218, 219, 220, 221, 222, 223, 224, 225, 227, 228, 229, 231, 232, 234, 247, 251, 254, 262, 263, 264, 265, 266, 277, 278, 279, 280, 281, 282, 283, 284, 286, 288, 289, 295, 296, 297, 298, 299, 300, 301, 302, 303, 304, 305, 306, 307, 308, 309, 310, 311, 312, 313, 314, 319, 320, 321, 323, 324, 325, 326, 327, 328, 329, 331, 333, 334, 335, 336, 340, 341, 342, 343, 344, 346, 347, 348, 349, 350, 351, 352, 353, 354, 355, 356, 357, 358, 359, 360, 361, 362, 363, 364, 365, 366, 367, 368, 369]	[45, 46, 47, 48, 50, 194, 195, 196, 197, 198, 231, 233, 248, 252, 253, 258, 259, 260, 261, 262, 263, 264, 269, 272, 273, 275, 276, 279, 280, 282, 283, 284, 286, 287, 288, 289, 290, 291, 292, 293, 294, 295, 296, 297, 322, 324, 326, 333, 334, 335, 336, 337, 339, 368, 369, 370, 371, 372, 373, 375, 376, 377, 379, 380, 382, 383, 384, 386, 387, 390, 544, 545, 547, 548, 549, 550, 551, 552, 553, 554, 555, 556, 557, 558, 559, 560, 561, 562, 563, 564, 565, 566, 567, 568, 569, 570, 571, 572, 573, 574, 575, 576, 577, 578, 579, 580, 586, 587, 588, 589, 590, 591, 592, 593, 595, 596, 597, 598, 599, 600, 601, 603, 604, 607, 608, 610, 611]
SARS-CoV2-nsp15_P61970	AP-MS	SARS-CoV2-nsp15	P61970	SARS-CoV2-nsp15	P61970	A	B	0.71	0.15	0.26	0.0	0.0	0.3652234602444954	84	80.82726190476191	[235, 239, 240, 241, 242, 243, 244, 245, 246, 247, 248, 249, 250, 279, 289, 290, 291, 292, 293, 294, 313, 314, 315, 316, 317, 318, 319, 320, 327, 328, 329, 330, 331, 332, 333, 334, 335, 336, 337, 338, 340, 341, 342, 343, 344, 345, 346, 347]	[2, 3, 4, 5, 6, 8, 9, 10, 11, 12, 13, 14, 15, 16, 17, 18, 20, 21, 24, 25, 27, 28, 29, 30, 31, 32, 35, 49, 106, 107, 108, 109, 110, 111, 112, 113]
DENV2-16681-NS4A_Q92520	AP-MS	DENV2-16681-NS4A	Q92520	DENV2-16681-NS4A	Q92520	A	B	0.48	0.23	0.38	0.21	0.0	0.1715092504184311	90	70.43188888888886	[49, 50, 51, 52, 53, 54, 55, 57, 58, 59, 60, 61, 62, 63, 64, 65, 67, 68, 71, 72, 75, 77, 80, 81, 82, 86, 89, 93, 103, 104, 105, 106, 107, 108, 109, 110, 111, 112, 114, 115, 118, 119, 120, 121, 122, 123, 124, 125, 126, 127, 128]	[3, 4, 6, 7, 8, 9, 10, 11, 12, 13, 14, 15, 16, 17, 18, 19, 20, 21, 22, 23, 24, 25, 26, 77, 78, 79, 80, 102, 125, 126, 151, 152, 178, 179, 208, 209, 210, 211, 212]
SARS-CoV2-nsp16_Q9UHD2	AP-MS	SARS-CoV2-nsp16	Q9UHD2	SARS-CoV2-nsp16	Q9UHD2	A	B	0.66	0.26	0.36	0.05	0.0	0.3342270195880539	52	89.17846153846153	[13, 14, 15, 16, 17, 18, 19, 20, 21, 22, 23, 24, 25, 26, 27, 28, 29, 227, 228, 230, 231, 232, 233, 234, 235, 236, 237]	[401, 402, 403, 404, 405, 406, 407, 577, 578, 579, 580, 581, 582, 583, 584, 585, 586, 587, 588, 589, 591, 592, 593, 595, 596]
IAV-NS1-H3N2_Q9Y224	AP-MS	IAV-NS1-H3N2	Q9Y224	IAV-NS1-H3N2	Q9Y224	A	B	0.34	0.17	0.28	0.15	0.0	0.1033197097071817	68	69.50338235294117	[96, 97, 99, 100, 101, 102, 103, 104, 105, 106, 107, 108, 120, 121, 122, 123, 124, 125, 126, 148, 149, 150, 151, 152, 153, 154, 155, 156, 157, 158, 162, 163, 164, 165, 166, 167]	[1, 4, 69, 70, 71, 72, 75, 126, 127, 128, 129, 130, 131, 132, 133, 134, 135, 136, 137, 138, 139, 140, 187, 198, 199, 200, 201, 202, 203, 204, 206, 207]
HPV-31-E2_Q969Q0	AP-MS	HPV-31-E2	Q969Q0	HPV-31-E2	Q969Q0	A	B	0.48	0.33	0.49	0.26	0.0	0.305496402160563	105	74.54047619047623	[3, 5, 6, 7, 8, 9, 10, 11, 12, 13, 14, 15, 16, 17, 18, 19, 20, 21, 22, 23, 24, 32, 33, 36, 39, 43, 54, 55, 56, 57, 58, 60, 64, 68, 94, 95, 96, 97, 98, 99, 100, 101, 102, 103, 104, 105, 111, 112, 113, 114, 115, 116, 117, 129, 130, 131, 132, 133, 134, 317]	[1, 2, 3, 4, 5, 6, 7, 8, 9, 10, 18, 19, 20, 21, 22, 23, 57, 63, 66, 68, 70, 72, 73, 74, 83, 84, 85, 86, 87, 88, 89, 90, 91, 92, 93, 94, 95, 96, 98, 101, 102, 103, 104, 105, 106]
Ebola-VP24_Q9HCN8	AP-MS	Ebola-VP24	Q9HCN8	Ebola-VP24	Q9HCN8	A	B	0.48	0.29	0.39	0.11	0.0	0.1609079975540381	59	76.98389830508472	[36, 51, 52, 53, 54, 55, 56, 57, 59, 63, 64, 65, 66, 67, 68, 69, 194, 242, 243, 244, 245, 246, 247, 248, 249, 250, 251]	[56, 57, 58, 59, 60, 61, 62, 63, 64, 65, 66, 67, 68, 69, 70, 121, 122, 123, 124, 125, 126, 129, 176, 177, 178, 179, 180, 181, 182, 183, 185, 187]
SARS-CoV2-N_Q92900	AP-MS	SARS-CoV2-N	Q92900	SARS-CoV2-N	Q92900	A	B	0.51	0.33	0.51	0.29	0.0	0.6594932526445573	245	78.15485714285715	[45, 46, 47, 48, 49, 50, 51, 52, 53, 54, 55, 56, 57, 58, 59, 60, 74, 75, 76, 77, 88, 90, 91, 92, 93, 94, 95, 96, 97, 98, 99, 100, 101, 102, 103, 104, 105, 106, 107, 109, 117, 149, 150, 151, 152, 153, 154, 155, 156, 157, 158, 159, 160, 166, 169, 170, 171, 172, 173, 174, 175, 176, 177, 178, 179, 180, 181, 182, 183, 234, 235, 236, 237, 239, 240, 241, 242, 243, 244, 245, 247, 248, 253, 254, 257, 258, 260, 261, 262, 263, 264, 265, 266, 267, 268, 294, 295, 296, 297, 298, 299, 300, 301, 302, 303, 304, 305, 306, 307, 308, 309, 310, 311, 312, 313, 314, 345]	[19, 31, 33, 35, 132, 133, 146, 147, 148, 149, 150, 151, 152, 153, 170, 174, 175, 176, 177, 178, 179, 180, 181, 182, 184, 195, 196, 197, 198, 199, 201, 202, 203, 204, 205, 206, 207, 216, 225, 226, 227, 228, 229, 230, 231, 232, 233, 234, 235, 236, 237, 238, 239, 240, 241, 242, 243, 244, 245, 246, 247, 248, 249, 251, 252, 256, 294, 295, 297, 298, 299, 300, 301, 440, 441, 442, 443, 444, 445, 446, 448, 449, 450, 451, 452, 453, 454, 455, 457, 458, 459, 460, 461, 462, 463, 464, 467, 666, 702, 703, 705, 761, 762, 763, 764, 765, 766, 777, 778, 779, 780, 782, 783, 786, 855, 856, 857, 858, 859, 860, 886, 888, 921, 922, 923, 942, 944, 950]
HPV-31-E5_Q969M3	AP-MS	HPV-31-E5	Q969M3	HPV-31-E5	Q969M3	A	B	0.44	0.18	0.38	0.3	0.0	0.1289353240520669	92	67.13260869565217	[5, 6, 7, 8, 9, 10, 11, 12, 13, 14, 15, 16, 17, 18, 19, 20, 21, 22, 23, 24, 25, 26, 29, 55, 56, 57, 58, 59, 60, 61, 62, 63, 64, 65, 66, 67, 68, 69, 70, 71, 72, 73, 74, 75, 76, 79, 82]	[148, 150, 151, 152, 154, 155, 156, 157, 158, 159, 160, 161, 162, 163, 164, 165, 166, 167, 168, 169, 170, 171, 172, 204, 209, 212, 216, 236, 238, 239, 240, 242, 243, 244, 245, 246, 247, 249, 250, 251, 252, 253, 254, 256, 257]
IAV-M2-H5N1_P21964	AP-MS	IAV-M2-H5N1	P21964	IAV-M2-H5N1	P21964	A	B	0.59	0.13	0.37	0.29	0.0	0.0579112865662287	89	58.96685393258426	[22, 23, 28, 31, 32, 33, 35, 36, 37, 39, 40, 41, 43, 44, 46, 47, 48, 50, 51, 52, 54, 55, 56, 58, 59, 61, 62, 63, 64, 65, 66, 67, 68, 69, 71, 72, 75, 76, 79, 80, 83, 86]	[7, 8, 11, 12, 14, 15, 16, 18, 19, 22, 23, 26, 30, 31, 32, 34, 35, 38, 42, 43, 46, 47, 50, 94, 95, 97, 98, 99, 101, 102, 103, 106, 222, 223, 241, 242, 243, 244, 245, 246, 247, 251, 252, 253, 254, 255, 259]
CVB3-P1_Q9UHV9	AP-MS	CVB3-P1	Q9UHV9	CVB3-P1	Q9UHV9	A	B	0.67	0.11	0.28	0.11	0.0	0.0205512515838785	11	32.695454545454545	[1, 2, 3, 4, 5, 6]	[150, 151, 152, 153, 154]
CVB3-2A_Q92769	AP-MS	CVB3-2A	Q92769	CVB3-2A	Q92769	A	B	0.6	0.66	0.73	0.17	0.0	0.5489356350631425	114	83.34184210526317	[12, 16, 17, 18, 19, 27, 28, 29, 30, 31, 32, 33, 34, 35, 36, 37, 39, 41, 52, 53, 54, 76, 77, 78, 79, 80, 81, 82, 83, 84, 85, 86, 87, 88, 89, 90, 91, 92, 93, 94, 95, 97, 98, 102, 103, 104, 105, 106, 107, 108, 121, 122, 123, 124, 125, 126, 127, 128, 129, 130, 132, 135, 136, 137, 138, 139, 140, 141, 142, 143, 144, 146, 147]	[16, 17, 18, 19, 20, 21, 22, 34, 37, 40, 41, 44, 45, 47, 49, 50, 52, 53, 54, 55, 56, 57, 58, 59, 113, 120, 330, 331, 332, 333, 334, 335, 336, 481, 482, 483, 484, 485, 486, 487, 488]
HIV-PR_Q9BZF3	AP-MS	HIV-PR	Q9BZF3	HIV-PR	Q9BZF3	A	B	0.47	0.18	0.39	0.31	0.0	0.3340018203966754	129	72.49736434108526	[1, 2, 3, 4, 5, 6, 7, 8, 9, 10, 11, 22, 23, 24, 25, 26, 27, 28, 29, 30, 31, 32, 33, 34, 35, 36, 46, 47, 48, 49, 50, 51, 52, 53, 54, 55, 56, 57, 78, 79, 80, 81, 82, 83, 84, 85, 86, 87, 88, 95, 96, 97, 98, 99, 100]	[539, 546, 547, 548, 549, 550, 551, 552, 553, 554, 555, 556, 557, 558, 606, 607, 608, 609, 610, 611, 612, 613, 614, 615, 617, 623, 626, 627, 660, 661, 662, 663, 664, 665, 685, 686, 687, 688, 772, 773, 774, 775, 776, 777, 778, 779, 793, 794, 795, 796, 798, 799, 800, 801, 802, 803, 804, 805, 806, 807, 808, 809, 810, 811, 812, 813, 814, 815, 816, 817, 818, 830, 831, 834]
KSHV-ORF48_O15084	AP-MS	KSHV-ORF48	O15084	KSHV-ORF48	O15084	A	B	0.52	0.18	0.31	0.12	0.0	0.6790413793764681	449	72.10133630289533	[29, 31, 32, 33, 34, 35, 36, 37, 39, 45, 88, 89, 90, 91, 92, 93, 94, 95, 96, 97, 98, 99, 102, 103, 106, 107, 109, 110, 111, 112, 113, 114, 115, 116, 117, 118, 119, 120, 122, 125, 137, 138, 139, 140, 141, 142, 143, 150, 157, 158, 160, 161, 162, 164, 165, 166, 167, 190, 192, 193, 196, 197, 200, 223, 311, 317, 319, 320, 321, 322, 323, 324, 325, 326, 327, 328, 329, 330, 331, 332, 333, 334, 335, 336, 337, 338, 339, 340, 341, 342, 343, 344, 345, 346, 347, 348, 349, 350, 351, 352, 353, 354, 355, 356, 357, 358, 359, 360, 361, 362, 363, 364, 365, 366, 367, 368, 369, 370, 371, 372, 373, 374, 375, 376, 377, 378, 379, 380, 381, 382, 383, 384, 385, 386, 387, 388, 389, 390, 391, 392, 393, 394, 395, 396, 397, 398, 399, 400, 401, 402]	[1, 2, 3, 4, 5, 6, 17, 33, 34, 35, 36, 37, 38, 39, 40, 41, 42, 43, 46, 47, 49, 50, 51, 64, 65, 66, 67, 68, 69, 70, 71, 72, 73, 74, 75, 76, 77, 79, 80, 81, 82, 83, 84, 99, 100, 101, 102, 103, 104, 105, 106, 107, 108, 109, 112, 113, 114, 115, 116, 117, 131, 135, 136, 137, 138, 139, 140, 141, 145, 146, 147, 149, 150, 170, 171, 172, 174, 178, 179, 181, 182, 183, 203, 205, 207, 208, 209, 210, 211, 212, 213, 214, 215, 216, 236, 237, 238, 239, 240, 241, 242, 243, 244, 245, 246, 247, 248, 249, 269, 270, 271, 272, 273, 277, 278, 281, 282, 303, 305, 307, 311, 312, 315, 316, 336, 337, 338, 340, 344, 345, 348, 349, 369, 370, 371, 373, 377, 378, 379, 380, 381, 382, 402, 404, 406, 407, 408, 410, 411, 412, 413, 414, 415, 435, 437, 439, 440, 443, 444, 445, 446, 447, 448, 449, 468, 470, 472, 476, 477, 478, 480, 481, 482, 502, 504, 505, 506, 507, 508, 510, 511, 512, 513, 514, 515, 551, 555, 556, 559, 560, 571, 572, 580, 581, 582, 583, 584, 585, 588, 589, 590, 592, 593, 596, 600, 601, 603, 604, 605, 606, 607, 613, 615, 616, 618, 622, 623, 626, 627, 630, 631, 633, 634, 635, 636, 637, 638, 639, 640, 641, 650, 651, 652, 653, 654, 658, 659, 662, 663, 666, 667, 668, 671, 672, 674, 675, 683, 684, 685, 687, 691, 692, 693, 694, 695, 696, 700, 716, 718, 720, 724, 725, 727, 728, 729, 753, 755, 757, 761, 762, 765, 766, 787, 789, 793, 794, 797, 798, 820, 821, 822, 824, 826, 828, 829, 830, 831, 832, 833, 853, 855, 862, 866, 1039, 1043, 1045, 1047, 1049, 1051]
IAV-M2-H3N2_Q63HN8	AP-MS	IAV-M2-H3N2	Q63HN8	IAV-M2-H3N2	Q63HN8	A	B	0.69	0.31	0.43	0.09	0.0	0.4445712597737049	265	66.83324528301884	[1, 2, 3, 4, 5, 6, 7, 8, 9, 10, 11, 12, 13, 14, 15, 16, 17, 18, 19, 20, 21, 22, 23, 24, 25, 26, 27, 28, 29, 30, 31, 32, 33, 34, 35, 36, 37, 38, 39, 40, 41, 42, 44, 45, 46, 48, 49, 51, 52, 53, 54, 55, 56, 57, 58, 59, 60, 61, 62, 63, 64, 65, 66, 67, 68, 69, 72, 73, 76, 77, 78, 79, 80, 81, 82, 83, 84, 85, 86, 87, 88, 89, 90, 91, 92, 93, 94, 95, 96, 97]	[266, 1820, 1821, 1822, 1823, 1824, 1825, 1826, 1832, 1833, 1834, 1835, 1836, 1839, 1842, 1843, 1844, 1845, 1846, 1847, 1849, 1850, 1851, 1852, 1902, 1903, 1905, 1906, 1909, 1910, 1912, 1913, 1914, 1916, 1917, 1932, 1933, 1934, 1935, 1936, 1937, 1938, 1939, 1940, 1941, 1942, 1943, 1944, 1945, 1946, 1947, 1948, 1949, 1950, 1951, 1952, 1953, 1954, 1955, 1956, 1958, 1959, 2112, 2113, 2114, 2115, 2116, 2117, 2118, 2119, 4488, 4503, 4504, 4505, 4506, 4507, 4508, 4509, 4516, 4517, 4540, 4541, 4542, 4543, 4544, 4545, 4546, 4547, 4548, 4549, 4550, 4847, 4848, 4849, 4850, 4851, 4852, 4871, 4872, 4873, 4874, 4875, 4878, 4880, 4881, 4882, 4883, 4884, 4885, 4888, 4972, 4973, 4974, 4976, 4977, 4978, 4979, 4980, 4981, 4984, 4985, 4989, 5094, 5107, 5108, 5109, 5110, 5111, 5112, 5113, 5114, 5115, 5116, 5117, 5118, 5121, 5136, 5140, 5146, 5147, 5148, 5150, 5151, 5152, 5153, 5154, 5155, 5156, 5157, 5158, 5159, 5160, 5161, 5162, 5163, 5164, 5165, 5167, 5168, 5183, 5184, 5185, 5186, 5187, 5189, 5192, 5193, 5195, 5196, 5197, 5199, 5200, 5202, 5203, 5207]
Mtb-Rv1827_Q9Y383	AP-MS	Mtb-Rv1827	Q9Y383	Mtb-Rv1827	Q9Y383	A	B	0.29	0.08	0.31	0.36	0.0	0.1263469997152295	112	64.1345535714286	[20, 21, 22, 23, 25, 27, 30, 31, 33, 34, 35, 36, 37, 38, 39, 62, 64, 81, 82, 83, 84, 89, 90, 91, 92, 93, 94, 95, 96, 97, 98, 112, 113, 114, 115, 116, 117, 118, 119, 120, 122, 123, 124, 125, 126, 127, 136, 138, 139, 140, 141, 142, 143]	[1, 2, 6, 46, 50, 51, 52, 53, 54, 55, 56, 57, 58, 100, 103, 104, 105, 107, 108, 109, 110, 111, 112, 114, 115, 175, 176, 178, 179, 180, 181, 183, 184, 185, 187, 189, 193, 194, 195, 196, 197, 198, 199, 200, 201, 202, 203, 204, 205, 206, 207, 208, 209, 210, 211, 212, 213, 214, 216]
SARS-CoV1-orf8a_P13667	AP-MS	SARS-CoV1-orf8a	P13667	SARS-CoV1-orf8a	P13667	A	B	0.61	0.16	0.32	0.15	0.0	0.0448692623884171	46	65.26717391304346	[22, 23, 24, 25, 26, 27, 28, 29, 30, 31, 32, 33, 34, 35, 36, 38]	[201, 205, 206, 207, 208, 209, 248, 249, 250, 251, 252, 253, 254, 255, 265, 266, 267, 268, 269, 270, 271, 554, 555, 557, 599, 600, 617, 618, 619, 620]
HCV-NS4A_O95292	AP-MS	HCV-NS4A	O95292	HCV-NS4A	O95292	A	B	0.47	0.41	0.71	0.57	0.0	0.3832617718288973	62	87.58177419354837	[1, 4, 8, 11, 15, 44, 45, 46, 47, 48, 49, 50, 51, 52, 53, 54]	[25, 27, 43, 44, 45, 46, 47, 48, 49, 50, 52, 53, 54, 55, 56, 57, 58, 59, 69, 70, 71, 72, 74, 85, 86, 87, 88, 89, 90, 91, 103, 106, 116, 117, 118, 119, 120, 228, 231, 232, 235, 236, 238, 239, 242, 243]
MERS-nsp9_Q6SZW1	AP-MS	MERS-nsp9	Q6SZW1	MERS-nsp9	Q6SZW1	A	B	0.56	0.24	0.35	0.09	0.0	0.1186907895038992	85	67.46423529411764	[1, 2, 3, 4, 5, 70, 71, 72, 73, 74, 75, 76, 81, 82, 84, 85, 86, 87, 89, 90, 91, 92, 93, 94, 95, 96, 97, 98, 99, 100, 101, 102, 103, 104, 105, 106, 107, 108, 109, 110, 111]	[1, 2, 4, 5, 6, 7, 8, 9, 10, 11, 12, 13, 14, 15, 16, 17, 18, 19, 20, 21, 175, 176, 212, 213, 214, 215, 216, 217, 218, 219, 220, 223, 252, 253, 254, 255, 256, 257, 258, 259, 260, 261, 262, 266]
DENV2-16681-NS4A_Q12981	AP-MS	DENV2-16681-NS4A	Q12981	DENV2-16681-NS4A	Q12981	A	B	0.28	0.32	0.45	0.28	0.0	0.2842734936535462	156	67.87493589743589	[3, 4, 6, 7, 8, 9, 10, 11, 12, 13, 14, 15, 17, 18, 21, 24, 32, 36, 37, 38, 39, 40, 41, 42, 43, 44, 45, 46, 47, 48, 49, 50, 51, 52, 53, 54, 55, 56, 58, 59, 60, 61, 62, 63, 64, 65, 66, 67, 68, 69, 70, 72, 73, 74, 75, 76, 77, 78, 79, 80, 81, 82, 84, 85, 86, 87, 88, 89, 90, 91, 92, 93, 94, 95, 96, 97, 98, 99, 100, 101, 102, 105, 106, 109, 110, 111, 112, 113, 114, 115, 116, 117, 118, 119, 120, 121, 122, 123, 125]	[1, 2, 3, 4, 5, 6, 7, 8, 9, 10, 11, 12, 15, 57, 60, 61, 63, 64, 65, 67, 68, 69, 188, 189, 192, 193, 195, 196, 197, 198, 199, 200, 201, 202, 203, 204, 205, 206, 207, 208, 209, 210, 211, 212, 213, 214, 215, 216, 217, 218, 219, 220, 221, 222, 223, 224, 228]
KSHV-K2_P40189	AP-MS	KSHV-K2	P40189	KSHV-K2	P40189	A	B	0.53	0.52	0.68	0.31	0.0	0.5375066317476309	85	88.24941176470587	[51, 52, 53, 54, 55, 56, 57, 58, 59, 60, 62, 63, 64, 65, 66, 67, 68, 69, 70, 71, 72, 73, 154, 156, 157, 158, 159, 160, 161, 162, 163, 164, 165, 166, 167, 168, 169, 170, 171, 172, 173, 174, 175, 176]	[20, 21, 22, 23, 24, 25, 26, 27, 28, 29, 31, 34, 35, 50, 51, 53, 54, 57, 58, 66, 68, 70, 71, 100, 101, 102, 103, 104, 105, 106, 107, 110, 111, 112, 113, 114, 115, 116, 117, 118, 119]
HPV-31-E7_O75376	AP-MS	HPV-31-E7	O75376	HPV-31-E7	O75376	A	B	0.23	0.55	0.91	0.85	0.0	0.5308338902355169	179	75.28837988826814	[1, 2, 3, 4, 5, 6, 7, 8, 9, 10, 11, 12, 13, 14, 15, 16, 17, 18, 19, 20, 21, 22, 23, 24, 25, 26, 27, 28, 29, 30, 31, 32, 33, 34, 35, 36, 38, 39, 40, 41, 43, 44, 48, 49, 50, 51, 52, 53, 54, 55, 56, 57, 58, 59, 62, 63, 64, 65, 66, 67, 68, 69, 70, 71, 72, 73, 74, 75, 76, 77, 78, 79, 80, 81, 82, 83, 84, 85, 86, 87, 88, 89, 90, 92, 93, 95, 96, 98]	[267, 268, 269, 270, 271, 272, 273, 274, 275, 276, 277, 278, 279, 280, 281, 282, 283, 284, 285, 288, 289, 290, 291, 292, 293, 295, 296, 298, 299, 300, 302, 303, 304, 305, 306, 307, 308, 309, 310, 311, 313, 314, 315, 316, 317, 318, 319, 320, 321, 322, 324, 325, 326, 327, 328, 329, 330, 331, 334, 335, 1236, 1237, 1338, 1339, 1340, 1341, 1342, 1343, 1344, 1346, 1347, 1348, 1349, 1350, 1351, 1352, 1353, 1354, 1355, 1356, 1357, 1922, 1923, 1924, 1925, 1926, 1928, 2268, 2271, 2272, 2275]
CVB3-3AB_Q9Y5L0	AP-MS	CVB3-3AB	Q9Y5L0	CVB3-3AB	Q9Y5L0	A	B	0.74	0.18	0.34	0.09	0.0	0.5864228349722809	278	71.8394244604316	[3, 4, 5, 6, 7, 8, 9, 10, 11, 12, 13, 14, 15, 16, 17, 18, 20, 22, 23, 24, 25, 26, 27, 29, 30, 31, 32, 35, 36, 38, 39, 40, 42, 43, 44, 45, 46, 47, 48, 49, 50, 52, 53, 54, 55, 56, 57, 58, 59, 60, 61, 63, 64, 65, 66, 67, 68, 69, 70, 71, 73, 74, 75, 77, 78, 79, 80, 81, 82, 83, 84, 85, 86, 87, 88, 89, 90, 91, 92, 93, 94, 95, 96, 97, 98, 99, 100, 101, 102, 103, 104, 105, 106, 107, 108, 109]	[18, 19, 24, 27, 28, 30, 31, 32, 34, 35, 36, 38, 39, 40, 58, 61, 62, 65, 66, 68, 69, 72, 73, 74, 76, 77, 102, 103, 104, 106, 107, 110, 145, 148, 149, 152, 158, 160, 199, 203, 210, 235, 243, 247, 250, 251, 277, 278, 279, 280, 281, 282, 283, 284, 285, 286, 287, 288, 289, 290, 292, 293, 294, 297, 314, 315, 321, 325, 326, 328, 329, 330, 331, 332, 333, 334, 335, 336, 337, 338, 339, 340, 341, 344, 360, 363, 364, 366, 367, 368, 369, 370, 371, 372, 373, 374, 375, 376, 377, 378, 379, 380, 381, 382, 383, 384, 385, 386, 393, 394, 395, 396, 397, 398, 399, 402, 411, 414, 415, 418, 419, 420, 421, 422, 423, 425, 426, 427, 429, 432, 433, 435, 436, 437, 438, 439, 440, 441, 443, 447, 726, 729, 730, 731, 732, 733, 734, 736, 737, 738, 739, 740, 742, 743, 771, 772, 774, 775, 776, 777, 778, 779, 780, 781, 782, 783, 785, 787, 829, 832, 836, 839, 840, 842, 843, 844, 845, 878, 879, 880, 884, 922]
KSHV-K10_Q12873	AP-MS	KSHV-K10	Q12873	KSHV-K10	Q12873	A	B	0.36	0.25	0.28	0.0	0.0	0.19821802460704	953	47.22201469045115	[1, 2, 3, 4, 5, 6, 7, 8, 9, 11, 19, 24, 27, 28, 29, 30, 31, 32, 33, 34, 35, 36, 37, 41, 42, 43, 44, 45, 46, 47, 48, 49, 50, 51, 52, 53, 54, 55, 56, 57, 58, 59, 60, 61, 62, 63, 64, 65, 66, 67, 68, 69, 70, 71, 72, 73, 74, 75, 76, 77, 78, 79, 80, 81, 82, 83, 84, 85, 86, 87, 88, 89, 90, 91, 92, 96, 98, 99, 100, 102, 103, 113, 114, 115, 116, 122, 125, 126, 127, 128, 129, 130, 131, 132, 133, 134, 135, 136, 137, 139, 140, 141, 142, 143, 144, 145, 146, 147, 148, 149, 150, 151, 152, 153, 154, 155, 156, 157, 158, 159, 160, 161, 162, 163, 164, 165, 166, 167, 168, 169, 170, 171, 172, 173, 174, 175, 176, 177, 178, 179, 180, 181, 182, 183, 184, 185, 186, 187, 188, 189, 190, 191, 192, 193, 194, 195, 196, 204, 207, 208, 209, 210, 211, 212, 213, 214, 215, 216, 217, 218, 219, 220, 221, 222, 223, 224, 225, 226, 227, 228, 229, 230, 231, 232, 233, 280, 283, 284, 285, 287, 288, 289, 290, 291, 292, 293, 294, 295, 296, 297, 298, 299, 300, 301, 302, 303, 304, 305, 306, 307, 308, 309, 310, 311, 312, 313, 314, 315, 316, 317, 318, 319, 339, 342, 343, 345, 346, 347, 348, 349, 350, 351, 352, 383, 384, 385, 386, 387, 388, 389, 390, 391, 392, 393, 394, 395, 396, 397, 398, 399, 400, 401, 402, 403, 404, 405, 406, 407, 408, 409, 410, 411, 412, 413, 414, 440, 443, 444, 454, 455, 456, 457, 458, 459, 460, 461, 462, 463, 464, 465, 466, 467, 469, 470, 471, 516, 518, 521, 522, 524, 525, 528, 529, 532, 534, 535, 536, 537, 538, 539, 540, 541, 542, 543, 544, 545, 546, 547, 548, 549, 550, 551, 552, 553, 555, 556, 557, 558, 559, 560, 561, 562, 563, 564, 565, 566, 567, 568, 569, 570, 572, 573, 576, 579, 580, 581, 582, 583, 584, 585, 586, 587, 588, 589, 590, 591, 592, 593, 594, 595, 596, 597, 598, 599, 603, 604, 605, 614, 615, 617, 618, 619, 620, 621, 622, 623, 624, 625, 626, 627, 628, 629, 630, 631, 632, 633, 634, 635, 636, 637, 638, 639, 645, 646, 647, 648, 649, 650, 651, 652, 653, 654, 655, 656, 657, 658, 659, 660, 661, 662, 663, 664, 665, 666, 667, 668, 669, 670, 671, 672, 673, 674, 675, 676, 677, 678, 679, 680, 681, 682, 683, 685, 700, 702, 703, 704, 705, 706, 707, 708, 709, 710, 711, 720, 721, 722, 723, 724, 725, 728, 729, 730, 731, 732, 733, 734, 750, 751, 752, 753, 754, 755, 756, 757, 758, 766, 767, 768, 769, 770, 771, 772, 774, 775, 778, 815, 817, 818, 829, 832, 833, 834, 835, 836, 837, 838, 840, 841, 842, 843, 844, 845, 846, 847, 848, 849, 850, 851, 852, 853, 854, 857, 867, 868, 869, 870, 871, 872, 905, 906, 907, 908, 909, 910, 911]	[61, 62, 63, 64, 67, 68, 95, 99, 102, 106, 107, 110, 113, 114, 115, 116, 117, 118, 120, 121, 122, 125, 126, 127, 130, 131, 134, 210, 211, 212, 213, 214, 215, 216, 217, 218, 219, 220, 221, 222, 228, 232, 235, 238, 239, 260, 261, 262, 263, 264, 265, 266, 267, 268, 270, 271, 273, 362, 363, 364, 365, 366, 367, 368, 369, 370, 371, 372, 373, 374, 375, 376, 378, 379, 380, 381, 382, 383, 384, 385, 386, 387, 388, 389, 390, 391, 392, 393, 394, 395, 400, 401, 402, 403, 404, 405, 406, 407, 408, 409, 410, 411, 412, 413, 414, 415, 416, 417, 418, 419, 421, 424, 425, 426, 427, 428, 429, 430, 431, 432, 433, 434, 435, 436, 438, 439, 440, 441, 442, 443, 444, 445, 446, 447, 448, 449, 450, 451, 452, 453, 454, 455, 456, 457, 458, 459, 460, 461, 462, 463, 464, 465, 466, 467, 468, 473, 474, 475, 476, 499, 500, 501, 502, 503, 504, 508, 509, 510, 555, 571, 572, 573, 574, 575, 576, 577, 578, 579, 580, 581, 582, 583, 584, 585, 587, 1033, 1034, 1035, 1036, 1037, 1039, 1040, 1041, 1042, 1043, 1044, 1045, 1046, 1047, 1048, 1049, 1050, 1051, 1086, 1087, 1088, 1089, 1090, 1091, 1092, 1093, 1094, 1096, 1097, 1100, 1102, 1103, 1104, 1105, 1106, 1107, 1108, 1109, 1110, 1111, 1114, 1121, 1129, 1133, 1321, 1324, 1325, 1327, 1328, 1329, 1330, 1331, 1332, 1333, 1334, 1335, 1336, 1337, 1338, 1339, 1340, 1341, 1342, 1343, 1345, 1346, 1347, 1349, 1350, 1351, 1352, 1353, 1354, 1355, 1357, 1358, 1418, 1421, 1466, 1467, 1468, 1469, 1470, 1471, 1472, 1473, 1480, 1481, 1482, 1483, 1484, 1485, 1486, 1487, 1604, 1605, 1607, 1609, 1610, 1611, 1612, 1613, 1649, 1650, 1715, 1716, 1717, 1718, 1719, 1720, 1721, 1722, 1724, 1725, 1726, 1727, 1728, 1729, 1730, 1732, 1733, 1735, 1737, 1738, 1739, 1740, 1741, 1774, 1775, 1776, 1777, 1778, 1779, 1780, 1781, 1782, 1783, 1784, 1785, 1786, 1787, 1788, 1789, 1790, 1791, 1792, 1793, 1794, 1795, 1796, 1797, 1798, 1799, 1800, 1801, 1802, 1803, 1809, 1812, 1813, 1814, 1816, 1817, 1818, 1819, 1820, 1821, 1822, 1823, 1824, 1825, 1826, 1827, 1828, 1829, 1830, 1831, 1832, 1833, 1834, 1835, 1836, 1837, 1838, 1839, 1840, 1841, 1842, 1843, 1844, 1845, 1846, 1847, 1848, 1849, 1850, 1851, 1852, 1853, 1854, 1855, 1856, 1857, 1858, 1859, 1860, 1861, 1862, 1863, 1864, 1865, 1866, 1867, 1868, 1869, 1870, 1871, 1872, 1873, 1874, 1875, 1876, 1877, 1878, 1879, 1880, 1881, 1882, 1883, 1884, 1885, 1886, 1887, 1888, 1892, 1895, 1896, 1897, 1899, 1900, 1901, 1902, 1903, 1904, 1905, 1906, 1907, 1908, 1909, 1910, 1912, 1935, 1936, 1937, 1939, 1940, 1941, 1942, 1943, 1944, 1946, 1947, 1985]
IAV-M2-H5N1_P41252	AP-MS	IAV-M2-H5N1	P41252	IAV-M2-H5N1	P41252	A	B	0.67	0.22	0.34	0.06	0.0	0.5074229539173555	201	72.68253731343283	[7, 9, 10, 11, 12, 13, 14, 15, 16, 17, 18, 19, 20, 22, 31, 34, 35, 38, 41, 42, 44, 45, 46, 47, 48, 49, 50, 52, 53, 54, 56, 57, 58, 59, 60, 61, 62, 63, 64, 65, 66, 67, 68, 72, 73, 74, 75, 76, 77, 78, 79, 80, 81, 82, 83, 84, 85, 86, 87, 88, 89, 90, 91, 92, 93, 94, 95, 96, 97]	[39, 40, 41, 90, 164, 165, 166, 167, 168, 169, 170, 171, 172, 174, 177, 178, 179, 180, 189, 190, 191, 192, 193, 195, 330, 414, 416, 418, 421, 432, 433, 434, 435, 436, 437, 438, 439, 440, 441, 442, 443, 444, 445, 447, 448, 453, 454, 455, 456, 457, 458, 459, 461, 469, 470, 471, 472, 474, 475, 476, 477, 478, 479, 480, 481, 482, 486, 490, 508, 509, 510, 511, 512, 513, 514, 517, 525, 526, 527, 528, 530, 548, 549, 550, 551, 552, 553, 554, 555, 560, 561, 562, 563, 564, 565, 566, 569, 570, 573, 575, 577, 578, 579, 580, 581, 582, 584, 585, 586, 589, 591, 592, 594, 598, 600, 631, 633, 634, 635, 636, 637, 706, 708, 709, 710, 711, 712, 713, 714, 715, 717, 718]
HIV-GP41_O75955	AP-MS	HIV-GP41	O75955	HIV-GP41	O75955	A	B	0.26	0.08	0.29	0.33	0.0	0.0554300528836543	45	68.90311111111113	[8, 9, 10, 11, 12, 13, 14, 15, 16, 17, 18, 19, 21, 22, 23, 25, 44, 137, 138, 140, 141, 142, 144, 145, 148]	[14, 15, 16, 33, 34, 35, 36, 37, 54, 55, 56, 57, 58, 59, 60, 61, 62, 116, 158, 160]
MERS-nsp6_Q99720	AP-MS	MERS-nsp6	Q99720	MERS-nsp6	Q99720	A	B	0.43	0.12	0.21	0.05	0.0	0.064946830350016	73	63.09931506849316	[13, 16, 20, 23, 27, 34, 37, 38, 39, 40, 41, 42, 43, 44, 45, 46, 47, 48, 95, 96, 99, 100, 101, 102, 103, 104, 107, 115, 119, 122, 273, 274, 275, 276, 277, 278, 279, 280]	[3, 7, 11, 14, 15, 18, 21, 22, 25, 26, 28, 29, 30, 32, 33, 99, 100, 101, 121, 176, 177, 178, 179, 180, 181, 182, 183, 206, 210, 214, 216, 217, 218, 219, 220]
CVB3-2A_Q9UBQ5	AP-MS	CVB3-2A	Q9UBQ5	CVB3-2A	Q9UBQ5	A	B	0.52	0.12	0.24	0.07	0.0	0.5311189406386797	173	75.79890173410399	[1, 2, 3, 4, 5, 6, 7, 8, 9, 13, 14, 16, 17, 18, 19, 20, 21, 22, 23, 24, 26, 36, 43, 44, 45, 46, 47, 48, 49, 50, 51, 52, 53, 58, 59, 60, 61, 62, 66, 67, 68, 69, 70, 73, 74, 75, 77, 78, 79, 80, 81, 82, 83, 84, 85, 86, 87, 88, 89, 90, 91, 92, 95, 96, 97, 98, 99, 100, 102, 103, 104, 105, 106, 107, 108, 109, 110, 111, 112, 113, 114, 115, 116, 117, 121, 122, 123, 124, 125, 126, 127, 128, 129, 130, 131, 145]	[5, 8, 15, 16, 20, 21, 40, 41, 42, 43, 44, 45, 46, 47, 48, 49, 52, 72, 73, 75, 76, 77, 78, 79, 80, 81, 82, 83, 84, 87, 88, 106, 107, 109, 110, 111, 112, 113, 114, 137, 140, 141, 142, 144, 145, 146, 147, 148, 149, 176, 177, 190, 191, 193, 194, 195, 196, 197, 198, 199, 200, 201, 202, 203, 204, 205, 206, 207, 208, 209, 210, 211, 212, 213, 214, 215, 217]
ZIKVfp-NS5_Q92620	AP-MS	ZIKVfp-NS5	Q92620	ZIKVfp-NS5	Q92620	A	B	0.46	0.2	0.33	0.16	0.0	0.5406841983415663	202	73.99623762376241	[15, 16, 18, 19, 20, 21, 45, 46, 47, 48, 49, 106, 108, 109, 110, 111, 112, 130, 132, 134, 135, 136, 137, 150, 151, 152, 153, 154, 155, 156, 157, 158, 159, 160, 161, 164, 318, 320, 321, 322, 323, 332, 333, 334, 335, 336, 337, 531, 532, 533, 675, 676, 677, 678, 679, 693, 694, 695, 697, 698, 699, 700, 701, 702, 703, 704, 705, 706, 707, 708, 709, 747, 748, 843, 844, 845, 846, 848, 849, 854, 855, 856, 857, 858, 859, 860, 861, 862, 864, 865, 866, 868, 869, 890, 891, 892, 893, 894, 895, 896]	[9, 10, 11, 12, 13, 14, 15, 17, 18, 349, 352, 356, 359, 360, 363, 371, 372, 374, 375, 377, 378, 379, 382, 385, 386, 387, 388, 420, 422, 424, 425, 426, 428, 431, 433, 434, 435, 437, 438, 439, 442, 443, 444, 445, 446, 447, 448, 449, 452, 453, 455, 456, 716, 717, 718, 719, 720, 721, 722, 725, 726, 870, 871, 872, 873, 875, 876, 877, 879, 880, 881, 905, 906, 907, 908, 909, 910, 911, 914, 915, 916, 917, 1082, 1084, 1085, 1086, 1087, 1088, 1089, 1090, 1091, 1092, 1096, 1097, 1098, 1099, 1100, 1126, 1127, 1128, 1180, 1184]
HCV-E2_O15212	AP-MS	HCV-E2	O15212	HCV-E2	O15212	A	B	0.52	0.23	0.33	0.08	0.0	0.0783352707549313	90	62.24788888888888	[44, 45, 46, 47, 48, 49, 50, 51, 52, 53, 54, 55, 56, 57, 58, 59, 60, 63, 64, 65, 66, 67, 68, 69, 70, 71, 72, 73, 74, 75, 97, 98, 99, 100, 101, 102, 103, 104, 122, 175, 176, 177, 178, 179, 180, 181, 240, 241]	[34, 35, 36, 37, 38, 39, 40, 41, 42, 43, 44, 45, 46, 47, 49, 50, 51, 53, 54, 55, 56, 57, 58, 59, 60, 61, 62, 63, 64, 65, 66, 67, 68, 71, 72, 73, 74, 75, 76, 77, 79, 80]
HBV-LHB_P80365	AP-MS	HBV-LHB	P80365	HBV-LHB	P80365	A	B	0.45	0.16	0.38	0.32	0.0	0.4612075530231876	181	72.35093922651934	[6, 7, 8, 9, 10, 11, 12, 13, 14, 15, 16, 17, 18, 19, 20, 21, 22, 23, 24, 25, 26, 27, 32, 33, 214, 230, 231, 236, 332, 333, 335, 359, 363, 364, 366, 367, 368, 370, 371, 374, 375, 377, 378, 381, 382, 383, 385, 386, 387, 388, 389]	[1, 4, 7, 8, 9, 10, 11, 14, 52, 53, 54, 55, 56, 57, 58, 59, 60, 62, 63, 64, 66, 88, 89, 90, 91, 92, 93, 94, 95, 96, 97, 98, 112, 113, 114, 115, 118, 119, 120, 137, 138, 139, 140, 141, 167, 168, 169, 170, 171, 172, 173, 174, 175, 183, 186, 187, 188, 190, 191, 192, 217, 218, 219, 220, 221, 222, 224, 226, 227, 228, 229, 232, 233, 236, 241, 260, 261, 262, 263, 264, 265, 266, 267, 268, 269, 270, 271, 272, 275, 276, 278, 279, 282, 303, 304, 306, 307, 308, 309, 310, 311, 312, 313, 314, 315, 318, 321, 322, 340, 341, 342, 343, 344, 345, 346, 347, 348, 349, 350, 352, 353, 354, 355, 362, 363, 365, 366, 367, 368, 370]
MERS-nsp8_Q99547	AP-MS	MERS-nsp8	Q99547	MERS-nsp8	Q99547	A	B	0.3	0.07	0.36	0.49	0.0	0.046357018642452	50	64.3946	[7, 9, 10, 11, 58, 61, 65, 66, 67, 68, 69, 70, 71, 72, 73, 74, 76, 77, 78, 80, 81, 84, 85, 124, 184]	[8, 67, 106, 107, 108, 109, 110, 111, 113, 114, 115, 117, 118, 119, 120, 121, 122, 123, 124, 125, 126, 129, 133, 134, 137]
ZIKVfp-NS4A_O43181	AP-MS	ZIKVfp-NS4A	O43181	ZIKVfp-NS4A	O43181	A	B	0.42	0.06	0.31	0.36	0.0	0.030283848030177	16	79.033125	[81, 121, 122, 123, 124, 126, 127]	[105, 106, 107, 108, 109, 113, 114, 115, 116]
HPV-31-E2_Q9H6S0	AP-MS	HPV-31-E2	Q9H6S0	HPV-31-E2	Q9H6S0	A	B	0.5	0.2	0.34	0.16	0.0	0.5796313733645307	226	74.24353982300886	[1, 2, 5, 6, 9, 10, 11, 12, 13, 14, 15, 16, 17, 18, 19, 20, 21, 22, 43, 47, 49, 50, 51, 52, 53, 54, 55, 56, 57, 58, 59, 60, 61, 62, 63, 64, 65, 66, 67, 68, 69, 70, 71, 72, 73, 74, 75, 77, 78, 94, 95, 98, 99, 100, 101, 102, 103, 104, 105, 106, 107, 108, 109, 111, 116, 124, 126, 127, 128, 129, 130, 131, 132, 139, 140, 141, 142, 143, 144, 159, 160, 161, 162, 163, 164, 165, 166, 167, 168, 169, 170, 173, 174, 175, 176, 177, 178, 179]	[162, 163, 165, 166, 167, 168, 169, 170, 171, 172, 173, 174, 175, 176, 177, 238, 239, 240, 241, 250, 254, 258, 267, 268, 269, 274, 275, 276, 278, 279, 280, 281, 282, 283, 284, 285, 286, 304, 305, 306, 307, 308, 309, 310, 311, 337, 338, 339, 340, 341, 342, 664, 665, 666, 667, 668, 669, 670, 671, 672, 855, 908, 931, 933, 934, 935, 936, 937, 938, 939, 941, 942, 943, 944, 945, 946, 947, 948, 949, 950, 951, 952, 953, 954, 955, 956, 957, 958, 959, 1141, 1142, 1143, 1179, 1180, 1181, 1182, 1183, 1184, 1185, 1186, 1187, 1294, 1295, 1335, 1336, 1337, 1338, 1339, 1340, 1341, 1342, 1379, 1380, 1381, 1382, 1383, 1385, 1386, 1388, 1392, 1393, 1394, 1395, 1396, 1398, 1399, 1400, 1401]
HPV-31-E2_Q9Y3D9	AP-MS	HPV-31-E2	Q9Y3D9	HPV-31-E2	Q9Y3D9	A	B	0.37	0.1	0.32	0.33	0.0	0.2308531342427416	47	86.12021276595742	[100, 104, 115, 116, 117, 119, 121, 122, 124, 125, 126, 127, 128, 129, 130, 131, 132, 174, 175, 176, 177, 178, 179, 180]	[2, 4, 5, 6, 8, 9, 10, 11, 14, 15, 16, 17, 18, 19, 20, 21, 22, 23, 24, 25, 43, 45, 48]
DENV2-16681-Capsid_Q9HD33	AP-MS	DENV2-16681-Capsid	Q9HD33	DENV2-16681-Capsid	Q9HD33	A	B	0.47	0.12	0.38	0.39	0.0	0.1241353421538923	54	75.65833333333333	[8, 9, 10, 11, 12, 13, 14, 15, 16, 17, 18, 19, 20, 21, 22, 23, 24, 28, 54, 55, 56, 57, 58, 59, 60, 61, 62, 66]	[68, 69, 70, 71, 73, 74, 75, 76, 77, 78, 111, 112, 114, 115, 116, 117, 118, 119, 120, 121, 122, 123, 124, 125, 126, 127]
IAV-M2-H5N1_P39656	AP-MS	IAV-M2-H5N1	P39656	IAV-M2-H5N1	P39656	A	B	0.67	0.17	0.41	0.27	0.0	0.1197273382678858	59	73.60406779661018	[9, 10, 12, 13, 17, 19, 20, 21, 22, 23, 26, 27, 28, 29, 30, 31, 32, 33, 34, 35, 36, 37, 38, 41, 42, 90, 91, 92, 93, 94, 95, 96]	[327, 383, 384, 385, 419, 422, 423, 424, 425, 426, 427, 428, 430, 431, 432, 434, 435, 441, 442, 444, 445, 446, 448, 449, 450, 451, 452]
ZIKVfp-NS4A_Q68CQ7	AP-MS	ZIKVfp-NS4A	Q68CQ7	ZIKVfp-NS4A	Q68CQ7	A	B	0.62	0.3	0.46	0.19	0.0	0.1893396631260177	99	70.00616161616163	[20, 22, 23, 24, 25, 26, 27, 28, 29, 30, 31, 32, 33, 34, 35, 36, 37, 39, 40, 41, 42, 44, 45, 46, 48, 49, 51, 52, 53, 54, 57, 60, 61, 63, 64, 65, 67, 68, 69, 71, 72, 75, 76, 96, 97, 98, 99, 100, 101, 102, 103, 104, 105]	[3, 4, 6, 7, 8, 10, 11, 14, 15, 18, 19, 22, 26, 29, 33, 36, 177, 178, 179, 182, 201, 202, 203, 205, 206, 207, 208, 209, 210, 211, 300, 301, 302, 305, 314, 315, 316, 317, 318, 319, 320, 321, 322, 323, 324, 325]
CVB3-3AB_Q9P035	AP-MS	CVB3-3AB	Q9P035	CVB3-3AB	Q9P035	A	B	0.48	0.15	0.3	0.18	0.0	0.1624627086314467	85	70.75929411764707	[47, 50, 51, 53, 54, 55, 56, 57, 58, 59, 60, 61, 62, 63, 64, 65, 66, 67, 68, 69, 70, 71, 72, 73, 74, 75, 76, 77, 78, 79, 80, 81, 83, 84, 85, 86, 87, 88, 90, 91, 92]	[138, 140, 141, 143, 144, 145, 147, 148, 150, 151, 152, 155, 156, 158, 159, 160, 161, 162, 163, 164, 165, 166, 167, 168, 169, 170, 171, 174, 175, 176, 178, 179, 182, 185, 186, 187, 190, 256, 263, 264, 266, 267, 268, 269]
HCV-NS5B_O14617	AP-MS	HCV-NS5B	O14617	HCV-NS5B	O14617	A	B	0.41	0.2	0.32	0.16	0.0	0.6765795915340009	199	82.9090954773869	[1, 2, 3, 4, 5, 6, 7, 8, 9, 10, 11, 12, 13, 17, 25, 26, 29, 38, 39, 41, 42, 43, 44, 45, 46, 50, 53, 54, 55, 56, 57, 58, 59, 60, 61, 62, 63, 64, 65, 66, 68, 69, 72, 73, 75, 76, 98, 100, 102, 126, 128, 129, 130, 131, 132, 133, 134, 149, 153, 154, 155, 156, 230, 231, 234, 235, 237, 238, 239, 240, 241, 242, 243, 254, 255, 256, 257, 258, 259, 260, 262, 263, 264, 265, 267, 268, 269, 270, 271, 272, 273, 274, 275, 276, 277, 278, 305, 338, 341, 342, 344, 345, 431, 432, 434, 435, 436, 437, 506]	[23, 24, 25, 26, 27, 28, 29, 30, 315, 351, 352, 354, 385, 386, 387, 388, 389, 429, 702, 704, 707, 708, 709, 710, 711, 712, 913, 915, 916, 917, 918, 919, 920, 921, 922, 934, 936, 938, 939, 940, 941, 942, 943, 944, 945, 946, 947, 948, 950, 951, 952, 990, 991, 992, 993, 994, 995, 997, 998, 999, 1000, 1001, 1002, 1003, 1005, 1049, 1050, 1051, 1052, 1053, 1054, 1055, 1081, 1082, 1083, 1084, 1085, 1086, 1087, 1089, 1090, 1093, 1095, 1096, 1097, 1098, 1099, 1105, 1106, 1111]
SARS-CoV2-orf9c_Q6NXT6	AP-MS	SARS-CoV2-orf9c	Q6NXT6	SARS-CoV2-orf9c	Q6NXT6	A	B	0.58	0.24	0.51	0.41	0.0	0.1991307610316362	117	68.06777777777778	[19, 20, 21, 22, 23, 24, 25, 26, 27, 28, 29, 30, 31, 32, 33, 34, 35, 36, 37, 38, 39, 40, 41, 42, 43, 44, 45, 46, 47, 48, 49, 50, 51, 52, 53, 54, 55, 56, 57, 58, 59, 60, 61, 62, 63, 64, 65, 66, 67, 68, 69, 72, 73]	[121, 129, 132, 295, 296, 297, 298, 299, 300, 301, 370, 373, 374, 376, 377, 378, 379, 380, 381, 382, 383, 384, 385, 386, 387, 388, 389, 401, 426, 427, 430, 431, 432, 433, 434, 435, 436, 437, 438, 439, 440, 441, 442, 443, 444, 445, 446, 447, 448, 449, 450, 451, 452, 454, 455, 458, 459, 461, 462, 464, 465, 466, 468, 469]
CVB3-2A_O95232	AP-MS	CVB3-2A	O95232	CVB3-2A	O95232	A	B	0.37	0.3	0.48	0.34	0.0	0.4027338458131567	95	80.16505263157896	[1, 2, 3, 4, 5, 6, 7, 8, 9, 10, 11, 12, 13, 21, 22, 23, 24, 26, 27, 40, 41, 42, 43, 44, 45, 46, 47, 48, 49, 53, 54, 55, 56, 57, 58, 59, 60, 69, 70, 71, 72, 73, 74, 98, 99, 111, 112, 113, 114, 115, 118, 141, 144, 145, 147]	[1, 2, 3, 4, 5, 6, 7, 8, 9, 10, 11, 12, 13, 46, 47, 48, 49, 50, 51, 52, 197, 199, 200, 203, 204, 205, 206, 207, 208, 209, 210, 211, 212, 213, 214, 215, 216, 217, 218, 219]
SARS-CoV2-N_Q9Y3U8	AP-MS	SARS-CoV2-N	Q9Y3U8	SARS-CoV2-N	Q9Y3U8	A	B	0.34	0.33	0.54	0.43	0.0	0.3530465997787224	64	85.57	[54, 55, 57, 58, 59, 60, 61, 92, 93, 94, 95, 96, 97, 98, 99, 100, 101, 102, 103, 104, 105, 107, 168, 169, 170, 171, 172, 173, 174, 175, 177, 181]	[59, 61, 62, 63, 64, 65, 66, 67, 70, 80, 81, 82, 83, 84, 85, 86, 87, 88, 89, 91, 92, 94, 95, 96, 97, 98, 99, 100, 101, 102, 103, 105]
Mtb-Apa_P23246	AP-MS	Mtb-Apa	P23246	Mtb-Apa	P23246	A	B	0.32	0.15	0.48	0.6	0.0	0.4397653360773951	81	84.6514814814815	[131, 132, 133, 134, 135, 136, 137, 138, 139, 142, 144, 147, 149, 150, 151, 152, 153, 155, 156, 157, 158, 159, 160, 161, 162, 163, 164, 166, 171, 172, 173, 174, 175, 176, 178, 188, 192, 193, 194, 195, 196, 197, 198, 199, 200, 264]	[381, 440, 441, 521, 524, 525, 526, 527, 528, 529, 530, 531, 532, 533, 534, 535, 536, 537, 538, 539, 540, 541, 542, 543, 544, 546, 547, 549, 550, 552, 553, 554, 556, 557, 560]
MERS-nsp13_Q5VT06	AP-MS	MERS-nsp13	Q5VT06	MERS-nsp13	Q5VT06	A	B	0.35	0.25	0.27	0.0	0.0	0.5131792110772829	480	62.63291666666668	[1, 2, 3, 4, 5, 6, 7, 8, 9, 10, 11, 12, 13, 14, 25, 28, 29, 46, 52, 53, 54, 65, 66, 67, 68, 69, 70, 71, 72, 73, 74, 75, 76, 77, 78, 79, 80, 81, 82, 83, 84, 86, 87, 88, 89, 91, 92, 93, 94, 95, 96, 97, 98, 99, 100, 101, 103, 106, 122, 125, 126, 127, 128, 129, 130, 131, 132, 133, 134, 161, 187, 191, 192, 194, 195, 196, 197, 198, 215, 216, 217, 218, 219, 220, 235, 236, 237, 238, 239, 240, 241, 242, 243, 244, 245, 246, 247, 248, 249, 250, 251, 252, 253, 254, 255, 256, 257, 258, 259, 260, 261, 262, 263, 264, 265, 266, 267, 268, 269, 270, 271, 272, 273, 274, 275, 276, 277, 278, 297, 298, 299, 300, 301, 302, 303, 304, 305, 320, 321, 322, 323, 324, 325, 326, 327, 328, 329, 330, 331, 332, 333, 334, 335, 336, 337, 338, 339, 340, 341, 342, 343, 344, 345, 346, 347, 348, 349, 350, 351, 352, 353, 354, 355, 356, 365, 366, 367, 368, 369, 370, 371, 386, 389, 390, 391, 392, 393, 394, 395, 396, 421, 425, 426, 428, 429, 432, 433, 434, 436]	[105, 106, 107, 110, 302, 303, 306, 883, 884, 885, 886, 887, 888, 889, 890, 891, 892, 893, 1167, 1168, 1169, 1170, 1171, 1172, 1173, 1174, 1175, 1176, 1177, 1178, 1180, 1181, 1182, 1184, 1269, 1275, 1276, 1277, 1278, 1279, 1280, 1281, 1351, 1355, 1356, 1357, 1358, 1359, 1360, 1361, 1363, 1364, 1365, 1366, 1367, 1368, 1369, 1370, 1371, 1372, 1373, 1374, 1375, 1376, 1378, 1527, 1530, 1536, 1537, 1538, 1539, 1540, 1541, 1542, 1543, 1544, 1545, 1546, 1547, 1597, 1598, 1600, 1601, 1602, 1604, 1605, 1608, 1609, 1610, 1697, 1698, 1700, 1701, 1702, 1704, 1705, 1708, 1848, 1849, 1850, 1851, 1852, 1853, 1854, 1855, 1856, 1858, 1859, 1860, 1862, 1863, 1864, 1865, 1866, 1867, 1869, 1870, 1871, 2452, 2456, 2460, 2461, 2462, 2463, 2464, 2465, 2466, 2467, 2468, 2469, 2470, 2472, 2488, 2489, 2491, 2492, 2493, 2494, 2495, 2496, 2497, 2504, 2505, 2506, 2507, 2508, 2509, 2519, 2521, 2522, 2523, 2524, 2525, 2526, 2534, 2535, 2536, 2537, 2538, 2542, 2543, 2553, 2555, 2556, 2557, 2558, 2559, 2560, 2561, 2562, 2563, 2564, 2565, 2585, 2588, 2589, 2796, 2797, 2798, 2799, 2800, 2801, 2802, 2813, 2814, 2816, 2817, 2819, 2820, 2821, 2823, 2824, 2827, 2828, 2829, 2830, 2831, 2832, 2833, 2834, 2835, 2836, 2837, 2838, 2839, 2841, 2842, 2843, 2844, 2845, 2846, 2847, 2848, 2849, 2850, 2851, 2852, 2853, 2854, 2855, 2856, 2857, 2858, 2859, 2860, 2861, 2862, 2863, 2864, 2865, 2866, 2868, 2869, 2886, 2890, 2896, 2897, 2899, 2900, 2901, 2903, 2904, 2905, 2906, 2907, 2908, 2909, 2910, 2911, 2912, 2913, 2914, 2915, 2916, 2917, 2918, 2922, 2959, 2960, 2961, 2962, 2963, 2964, 2965, 2966, 2967, 2968, 2970, 2971, 2972, 3045, 3049, 3052, 3053, 3054, 3055, 3056, 3057, 3058, 3060, 3061]
HIV-VPU_Q8IY95	AP-MS	HIV-VPU	Q8IY95	HIV-VPU	Q8IY95	A	B	0.61	0.56	0.76	0.39	0.0	0.5175025040438421	87	86.79379310344828	[1, 2, 3, 4, 5, 6, 7, 8, 9, 10, 11, 12, 13, 14, 15, 16, 17, 18, 19, 20, 21, 22, 23, 24, 25, 26, 27, 28, 29, 31, 32, 36, 81]	[44, 46, 48, 49, 50, 51, 52, 53, 55, 56, 58, 59, 60, 61, 62, 63, 64, 65, 66, 67, 69, 70, 73, 74, 166, 167, 168, 169, 170, 171, 172, 173, 174, 175, 176, 177, 178, 179, 180, 181, 182, 183, 184, 185, 186, 187, 188, 189, 191, 192, 194, 195, 198, 199]
CVB3-2B_P30486	AP-MS	CVB3-2B	P30486	CVB3-2B	P30486	A	B	0.44	0.29	0.41	0.17	0.0	0.3263848192469389	192	66.7409895833333	[3, 4, 5, 6, 7, 8, 9, 10, 11, 12, 13, 14, 15, 16, 17, 18, 19, 24, 27, 28, 29, 30, 31, 32, 33, 34, 35, 36, 37, 38, 39, 40, 41, 42, 43, 44, 45, 46, 47, 48, 49, 50, 51, 52, 53, 54, 55, 56, 57, 58, 59, 60, 61, 62, 63, 64, 65, 66, 67, 68, 69, 70, 71, 72, 73, 74, 75, 76, 77, 78, 79, 80, 82, 83, 84, 85, 86, 87, 88, 89, 90, 91]	[24, 25, 26, 27, 28, 29, 30, 31, 32, 33, 34, 35, 36, 45, 46, 47, 48, 49, 50, 51, 52, 53, 54, 55, 56, 58, 59, 60, 61, 62, 63, 64, 70, 72, 116, 117, 118, 119, 120, 121, 122, 123, 124, 125, 126, 127, 134, 135, 136, 137, 138, 139, 140, 141, 142, 143, 144, 145, 146, 149, 150, 151, 152, 158, 210, 211, 212, 213, 214, 228, 229, 230, 231, 260, 261, 262, 266, 302, 304, 305, 306, 307, 308, 309, 310, 311, 312, 313, 314, 315, 316, 317, 318, 319, 320, 321, 322, 323, 324, 325, 326, 327, 328, 329, 330, 332, 333, 334, 336, 337]
HPV-31-E2_Q92665	AP-MS	HPV-31-E2	Q92665	HPV-31-E2	Q92665	A	B	0.32	0.13	0.41	0.47	0.0	0.2387001266643497	38	91.62815789473686	[47, 50, 51, 52, 53, 54, 55, 56, 57, 58, 59, 60, 61, 62, 63, 64, 65]	[328, 329, 332, 333, 334, 335, 338, 346, 348, 349, 350, 351, 352, 353, 354, 355, 356, 357, 358, 359, 360]
CVB3-3A_Q99623	AP-MS	CVB3-3A	Q99623	CVB3-3A	Q99623	A	B	0.43	0.14	0.37	0.34	0.0	0.0884819119991491	69	67.5391304347826	[1, 2, 3, 4, 5, 18, 19, 20, 47, 52, 55, 59, 62, 66, 67, 69, 70, 71, 73, 76, 77, 80, 81, 82, 83, 84, 85, 86, 87, 88, 89]	[5, 6, 8, 9, 10, 12, 13, 14, 15, 16, 18, 19, 20, 22, 23, 26, 27, 30, 31, 33, 37, 42, 44, 45, 46, 84, 87, 89, 107, 185, 186, 212, 213, 215, 216, 219, 220, 223]
ZIKVfp-NS4A_Q9H4A6	AP-MS	ZIKVfp-NS4A	Q9H4A6	ZIKVfp-NS4A	Q9H4A6	A	B	0.58	0.19	0.35	0.15	0.0	0.1573849066415676	65	74.94784615384616	[74, 76, 77, 78, 79, 80, 81, 82, 83, 84, 115, 116, 118, 119, 120, 121, 122, 123, 124, 125, 126, 127, 128]	[67, 70, 71, 76, 77, 78, 79, 80, 81, 82, 83, 84, 85, 86, 87, 89, 90, 156, 157, 158, 159, 161, 169, 170, 171, 172, 173, 174, 175, 176, 177, 178, 192, 194, 196, 197, 198, 199, 200, 201, 202, 247]
HPV-31-E7_P28749	AP-MS	HPV-31-E7	P28749	HPV-31-E7	P28749	A	B	0.61	0.48	0.65	0.28	0.0	0.3609656304662458	203	67.25566502463057	[15, 16, 17, 18, 19, 20, 21, 22, 23, 24, 25, 26, 27, 28, 29, 30, 31, 32, 33, 34, 35, 36, 37, 38, 39, 40, 41, 42, 43, 44, 45, 46, 47, 48, 49, 50, 51, 52, 53, 54, 55, 56, 57, 58, 63, 64, 65, 66, 67, 68, 69, 70, 72, 73, 74, 75, 76, 77, 78, 79, 80, 81, 82, 83, 84, 85, 86, 87, 90, 91, 92]	[49, 50, 51, 52, 53, 54, 57, 58, 96, 97, 98, 99, 100, 101, 102, 103, 104, 105, 106, 107, 108, 110, 111, 126, 327, 328, 330, 331, 332, 333, 346, 347, 348, 349, 350, 351, 352, 353, 354, 355, 356, 357, 358, 359, 360, 361, 808, 809, 811, 846, 849, 850, 851, 852, 853, 854, 855, 856, 858, 860, 861, 862, 863, 864, 865, 866, 867, 869, 870, 871, 874, 875, 876, 878, 879, 880, 881, 882, 928, 929, 930, 931, 932, 934, 935, 936, 937, 938, 939, 940, 942, 943, 944, 946, 947, 950, 951, 952, 953, 956, 975, 976, 977, 978, 979, 980, 982, 983, 984, 985, 986, 987, 988, 989, 990, 991, 992, 998, 1002, 1003, 1004, 1005, 1006, 1007, 1008, 1009, 1014, 1051, 1054, 1055, 1057, 1058]
ZIKVfp-NS4A_Q9NVH0	AP-MS	ZIKVfp-NS4A	Q9NVH0	ZIKVfp-NS4A	Q9NVH0	A	B	0.51	0.23	0.39	0.2	0.0	0.2290200545078944	100	71.91180000000001	[17, 20, 21, 23, 24, 25, 26, 27, 28, 29, 30, 31, 32, 33, 34, 35, 36, 37, 38, 39, 40, 41, 42, 43, 44, 45, 46, 47, 48, 51, 54, 58, 61, 64, 65, 68, 69, 71, 72, 75, 76]	[1, 2, 5, 9, 12, 13, 15, 16, 19, 23, 107, 108, 109, 110, 111, 112, 113, 114, 115, 116, 117, 118, 119, 121, 125, 165, 166, 167, 168, 169, 170, 171, 174, 190, 202, 203, 204, 205, 206, 207, 208, 209, 210, 212, 218, 219, 220, 221, 222, 223, 224, 225, 226, 227, 228, 242, 243, 246, 292]
MERS-M_Q7L8L6	AP-MS	MERS-M	Q7L8L6	MERS-M	Q7L8L6	A	B	0.56	0.14	0.33	0.21	0.0	0.1189225944894274	54	75.15962962962963	[96, 99, 100, 102, 103, 104, 166, 168, 172, 173, 174, 175, 176, 177, 196, 197, 198, 199, 200, 201, 202, 203, 204, 205, 206, 207]	[27, 29, 31, 554, 555, 556, 557, 558, 559, 560, 561, 562, 563, 564, 565, 567, 568, 740, 741, 742, 743, 744, 745, 746, 747, 748, 749, 751]
Chlamydia-CT005_P19784	AP-MS	Chlamydia-CT005	P19784	Chlamydia-CT005	P19784	A	B	0.53	0.36	0.55	0.33	0.0	0.3295074427009061	106	75.36905660377359	[165, 166, 167, 168, 169, 170, 171, 172, 173, 174, 176, 177, 178, 179, 180, 181, 186, 189, 190, 195, 202, 203, 339, 340, 341, 342, 343, 344, 345, 346, 347, 348, 349, 350, 351, 352, 353, 354]	[28, 36, 37, 38, 39, 41, 42, 43, 44, 45, 46, 47, 48, 49, 50, 51, 52, 53, 54, 55, 56, 58, 61, 70, 71, 72, 73, 74, 75, 77, 78, 81, 104, 106, 107, 108, 109, 110, 111, 121, 122, 123, 156, 157, 159, 161, 162, 176, 178, 179, 180, 190, 191, 192, 193, 194, 195, 196, 197, 198, 199, 232, 235, 236, 237, 238, 239, 242]
HCV-NS3_Q9Y543	AP-MS	HCV-NS3	Q9Y543	HCV-NS3	Q9Y543	A	B	0.62	0.33	0.46	0.13	0.0	0.3473691974108288	66	84.68969696969702	[196, 197, 198, 199, 229, 230, 231, 232, 233, 253, 254, 255, 256, 257, 258, 268, 269, 270, 271, 272, 273, 274, 275, 276, 296, 298, 299, 308, 310, 311, 312, 393, 394, 396, 493, 497, 500, 501, 502, 507, 508, 548, 550, 551, 552, 553, 554, 555, 556, 557, 558]	[7, 10, 11, 14, 18, 21, 28, 165, 167, 168, 169, 170, 171, 172, 173]
SARS-CoV2-N_O95793	AP-MS	SARS-CoV2-N	O95793	SARS-CoV2-N	O95793	A	B	0.26	0.28	0.49	0.42	0.0	0.7010657411487162	296	80.24807432432429	[9, 10, 11, 12, 13, 14, 15, 16, 17, 52, 53, 54, 57, 58, 59, 66, 67, 68, 69, 70, 75, 76, 77, 78, 80, 81, 83, 84, 92, 93, 94, 95, 96, 97, 98, 99, 100, 101, 102, 103, 104, 105, 106, 107, 113, 123, 133, 134, 135, 136, 137, 138, 139, 140, 141, 144, 145, 146, 147, 148, 149, 150, 151, 152, 153, 154, 155, 156, 157, 158, 159, 170, 171, 172, 173, 174, 175, 176, 177, 178, 179, 180, 181, 182, 183, 244, 245, 246, 247, 249, 250, 252, 253, 256, 257, 260, 261, 262, 263, 264, 265, 266, 267, 278, 279, 280, 281, 285, 286, 288, 294, 295, 296, 297, 298, 299, 300, 301, 302, 303, 304, 305, 306, 307, 308, 309, 310, 311, 312, 319, 320, 321, 322, 323, 324, 325, 326, 327, 328, 329, 330, 334, 335, 336, 338, 339, 340, 341, 342, 343, 345, 346, 347, 348, 349, 350, 351, 352, 353, 354, 355, 356, 357, 358, 359, 360, 361, 362, 363]	[72, 74, 75, 77, 78, 79, 81, 82, 86, 87, 88, 89, 90, 131, 132, 146, 149, 150, 178, 181, 182, 280, 282, 283, 284, 285, 290, 291, 292, 293, 294, 295, 296, 297, 298, 299, 300, 306, 307, 308, 309, 310, 311, 320, 321, 322, 324, 325, 326, 327, 328, 329, 330, 331, 337, 347, 348, 350, 351, 352, 353, 354, 355, 356, 357, 358, 359, 360, 361, 362, 363, 364, 366, 378, 379, 380, 381, 382, 383, 384, 385, 386, 387, 388, 406, 408, 409, 410, 412, 413, 414, 415, 416, 417, 418, 419, 421, 422, 423, 424, 425, 426, 427, 428, 429, 430, 507, 509, 512, 513, 514, 516, 518, 519, 520, 530, 531, 532, 533, 534, 544, 547, 548, 551, 552, 554, 555]
IAV-M2-H5N1_Q96ER3	AP-MS	IAV-M2-H5N1	Q96ER3	IAV-M2-H5N1	Q96ER3	A	B	0.73	0.27	0.49	0.25	0.0	0.4892200101518041	191	72.67036649214658	[13, 14, 15, 16, 17, 18, 19, 20, 21, 22, 26, 30, 37, 41, 49, 50, 51, 52, 53, 54, 55, 56, 57, 58, 59, 60, 61, 62, 63, 64, 65, 66, 67, 68, 69, 70, 71, 72, 73, 74, 75, 76, 77, 78, 79, 80, 81, 83, 84, 85, 87, 88, 89, 90, 91, 92, 93, 94, 95, 96]	[14, 17, 18, 19, 20, 21, 22, 23, 24, 25, 26, 27, 28, 29, 30, 31, 32, 33, 34, 35, 36, 39, 44, 47, 48, 65, 66, 67, 68, 69, 70, 71, 72, 73, 74, 75, 76, 77, 78, 79, 80, 81, 82, 83, 86, 93, 95, 96, 97, 99, 100, 101, 102, 103, 104, 107, 108, 109, 112, 113, 116, 117, 118, 119, 120, 121, 122, 123, 124, 134, 136, 137, 139, 140, 143, 145, 146, 147, 148, 149, 150, 151, 152, 153, 154, 155, 157, 158, 159, 160, 161, 162, 163, 164, 165, 166, 180, 181, 182, 183, 185, 186, 187, 188, 189, 190, 192, 193, 194, 195, 196, 197, 198, 199, 201, 202, 205, 206, 208, 209, 262, 263, 265, 266, 318, 320, 321, 381, 385, 388, 389]
SARS-CoV2-nsp3_Q8IUF8	AP-MS	SARS-CoV2-nsp3	Q8IUF8	SARS-CoV2-nsp3	Q8IUF8	A	B	0.36	0.2	0.29	0.11	0.0	0.5343876711472261	169	76.28828402366867	[713, 715, 716, 727, 728, 729, 730, 731, 732, 733, 734, 735, 736, 737, 738, 739, 740, 741, 742, 743, 744, 745, 747, 748, 766, 768, 775, 776, 806, 807, 808, 809, 810, 811, 812, 813, 816, 1609, 1610, 1611, 1612, 1613, 1614, 1615, 1676, 1677, 1678, 1702, 1703, 1704, 1705, 1706, 1707, 1708, 1709, 1710, 1711, 1713, 1714, 1715, 1716, 1717, 1718, 1720, 1727, 1728, 1729, 1730, 1756, 1757, 1758, 1759, 1760, 1761, 1762, 1763, 1765, 1766, 1767, 1802, 1803, 1804, 1805, 1806, 1807, 1808, 1809, 1810]	[14, 15, 16, 17, 18, 19, 20, 21, 22, 23, 24, 25, 26, 82, 83, 84, 85, 86, 87, 88, 89, 90, 91, 92, 93, 94, 95, 98, 99, 117, 118, 121, 122, 123, 125, 126, 127, 129, 130, 142, 143, 144, 145, 343, 344, 345, 346, 347, 348, 351, 352, 353, 354, 355, 356, 357, 358, 359, 360, 361, 362, 402, 408, 410, 411, 413, 416, 417, 446, 447, 448, 450, 451, 452, 453, 454, 455, 457, 458, 459, 464]
HBV-Pol_O94763	AP-MS	HBV-Pol	O94763	HBV-Pol	O94763	A	B	0.46	0.2	0.44	0.39	0.0	0.4751150723830996	282	67.149219858156	[7, 8, 9, 10, 11, 12, 13, 14, 15, 16, 17, 18, 19, 20, 21, 23, 24, 25, 27, 28, 29, 30, 32, 33, 34, 35, 36, 37, 38, 39, 40, 41, 42, 43, 45, 47, 50, 63, 65, 67, 68, 69, 70, 71, 72, 73, 74, 75, 90, 91, 92, 93, 94, 95, 96, 97, 98, 99, 100, 101, 131, 132, 133, 134, 135, 324, 325, 326, 327, 330, 331, 333, 334, 335, 336, 366, 369, 370, 371, 372, 373, 374, 382, 386, 411, 473, 474, 476, 477, 478, 479, 480, 481, 482, 483, 484, 485, 486, 487, 488, 526, 527, 528, 529, 530, 531, 532, 533, 546, 547, 548, 549, 550, 551, 552, 553, 554, 555, 556, 557, 558, 559, 560, 561, 562, 564, 565, 569, 570, 572, 573, 613, 614, 637, 638, 642, 657, 658, 659, 660, 661, 662, 663, 664, 665, 666, 668, 669, 672, 727, 751, 752, 753, 754, 755, 756, 757, 758, 759, 760, 761, 794, 796]	[20, 21, 22, 23, 24, 25, 26, 28, 29, 30, 31, 32, 33, 35, 36, 37, 39, 40, 41, 43, 44, 102, 103, 126, 127, 129, 130, 131, 133, 134, 135, 136, 137, 138, 140, 141, 165, 171, 174, 176, 179, 185, 187, 188, 189, 190, 191, 192, 193, 195, 199, 202, 203, 205, 206, 207, 209, 210, 211, 212, 213, 214, 215, 216, 217, 218, 220, 221, 224, 225, 226, 227, 229, 231, 232, 233, 234, 235, 236, 237, 238, 240, 241, 242, 380, 381, 382, 383, 384, 385, 386, 387, 388, 389, 390, 391, 392, 393, 394, 395, 396, 397, 398, 401, 402, 403, 404, 405, 406, 407, 408, 409, 410, 411, 412, 414, 505, 508, 510]
SARS-CoV1-orf9c_Q9UL03	AP-MS	SARS-CoV1-orf9c	Q9UL03	SARS-CoV1-orf9c	Q9UL03	A	B	0.54	0.22	0.47	0.38	0.0	0.2848647783265019	198	64.83712121212122	[1, 2, 3, 4, 5, 6, 7, 8, 9, 10, 11, 12, 13, 14, 15, 16, 17, 18, 19, 20, 21, 22, 23, 24, 25, 26, 27, 28, 29, 30, 31, 32, 33, 34, 35, 36, 37, 38, 39, 40, 41, 42, 43, 44, 45, 46, 47, 48, 49, 50, 51, 52, 53, 54, 55, 56, 57, 58, 59, 60, 61, 62, 63, 64, 65, 66, 67, 68, 69]	[1, 2, 3, 36, 39, 40, 42, 43, 44, 45, 46, 47, 48, 49, 50, 66, 67, 68, 69, 70, 71, 102, 103, 105, 106, 107, 108, 109, 116, 117, 118, 119, 120, 121, 122, 165, 273, 274, 275, 276, 277, 278, 279, 280, 281, 282, 283, 321, 323, 425, 426, 429, 430, 431, 432, 433, 434, 435, 436, 437, 471, 761, 762, 763, 764, 765, 766, 767, 768, 769, 770, 771, 772, 773, 774, 805, 826, 827, 828, 829, 830, 831, 832, 833, 834, 835, 836, 837, 838, 839, 840, 841, 842, 843, 844, 845, 846, 848, 849, 850, 851, 852, 853, 855, 856, 862, 863, 864, 865, 866, 867, 868, 869, 870, 871, 872, 873, 874, 875, 876, 877, 878, 879, 880, 881, 882, 883, 884, 885]
KSHV-ORF73_Q8N9R8	AP-MS	KSHV-ORF73	Q8N9R8	KSHV-ORF73	Q8N9R8	A	B	0.4	0.19	0.54	0.61	0.0	0.3803986111874605	175	69.88348571428571	[491, 769, 772, 775, 776, 779, 780, 782, 783, 784, 786, 804, 814, 817, 818, 821, 822, 824, 919, 922, 923, 924, 925, 926, 928, 933, 935, 936, 937, 938, 939, 940, 941, 942, 943, 944, 945, 946, 947, 948, 949, 950, 951, 952, 953, 954, 955, 956, 957, 958, 959, 960, 961, 962]	[26, 27, 29, 30, 76, 77, 78, 79, 80, 81, 82, 83, 84, 85, 86, 87, 88, 89, 91, 92, 95, 96, 97, 98, 99, 100, 101, 102, 103, 105, 106, 107, 109, 110, 120, 123, 124, 126, 127, 130, 131, 132, 134, 135, 136, 137, 138, 139, 140, 141, 142, 143, 144, 145, 146, 147, 149, 152, 153, 154, 155, 156, 157, 159, 160, 161, 162, 172, 173, 176, 179, 180, 183, 184, 187, 191, 217, 218, 219, 220, 223, 224, 227, 277, 278, 280, 290, 291, 292, 293, 294, 297, 298, 301, 310, 311, 312, 313, 315, 329, 331, 332, 333, 334, 335, 336, 337, 338, 339, 345, 349, 352, 353, 356, 394, 395, 397, 402, 405, 406, 408]
KSHV-ORF47_Q14517	AP-MS	KSHV-ORF47	Q14517	KSHV-ORF47	Q14517	A	B	0.5	0.28	0.38	0.11	0.0	0.4017885535816987	251	66.03741035856568	[6, 7, 8, 9, 10, 11, 12, 13, 14, 15, 16, 17, 18, 19, 20, 21, 22, 23, 24, 25, 26, 27, 28, 29, 30, 31, 32, 33, 34, 35, 36, 37, 38, 39, 40, 41, 42, 43, 44, 45, 46, 47, 48, 50, 51, 52, 53, 54, 55, 56, 57, 58, 61, 62, 63, 64, 65, 66, 68, 69, 70, 71, 72, 73, 74, 75, 76, 79, 80, 81, 82, 83, 84, 85, 87, 88, 91, 95, 96, 97, 98, 99, 100, 101, 102, 103, 104, 105, 106, 107, 108, 109, 116, 117, 118, 119, 120, 121, 122, 123, 124, 125, 126, 127, 128, 129, 130, 131, 132, 133, 134, 135, 136, 139, 140, 141, 142, 143, 144, 145, 146, 147, 149, 158, 160, 161, 162, 163, 164, 165, 166, 167]	[2492, 2493, 2494, 2495, 2496, 2497, 2498, 2499, 2500, 2501, 2502, 2509, 2510, 2511, 2512, 2513, 2514, 2515, 2546, 2547, 2548, 2562, 2563, 2564, 2565, 2566, 2580, 2581, 2582, 2583, 2584, 2585, 2586, 2587, 2588, 2625, 2626, 2627, 4023, 4024, 4047, 4048, 4049, 4050, 4051, 4052, 4057, 4058, 4059, 4060, 4061, 4062, 4063, 4086, 4098, 4100, 4101, 4102, 4103, 4104, 4105, 4106, 4112, 4113, 4114, 4115, 4116, 4117, 4118, 4119, 4120, 4121, 4124, 4128, 4130, 4131, 4132, 4133, 4134, 4135, 4136, 4137, 4138, 4147, 4149, 4160, 4161, 4163, 4415, 4416, 4417, 4418, 4419, 4420, 4421, 4422, 4423, 4424, 4425, 4426, 4427, 4428, 4429, 4430, 4431, 4432, 4433, 4435, 4442, 4443, 4444, 4446, 4448, 4449, 4450, 4451, 4452, 4453, 4454]
SARS-CoV1-orf9c_P27540	AP-MS	SARS-CoV1-orf9c	P27540	SARS-CoV1-orf9c	P27540	A	B	0.29	0.28	0.54	0.52	0.0	0.1017997345872617	127	60.39763779527559	[1, 2, 4, 7, 8, 11, 12, 14, 19, 20, 27, 28, 29, 30, 31, 32, 33, 34, 35, 36, 37, 38, 39, 40, 41, 42, 43, 44, 45, 46, 47, 48, 49, 50, 51, 52, 53, 54, 55, 56, 57, 58, 59, 61, 62, 63, 64, 65, 66, 67, 68, 69]	[83, 87, 88, 89, 90, 91, 92, 93, 94, 95, 96, 97, 98, 101, 102, 103, 104, 105, 106, 107, 108, 109, 110, 111, 112, 113, 114, 115, 116, 117, 120, 128, 131, 132, 134, 135, 136, 137, 138, 139, 140, 141, 142, 143, 144, 156, 157, 158, 159, 160, 162, 163, 164, 166, 167, 170, 171, 281, 285, 345, 348, 349, 351, 352, 353, 354, 754, 755, 756, 758, 759, 760, 762, 763, 766]
SARS-CoV2-orf6_P78406	AP-MS	SARS-CoV2-orf6	P78406	SARS-CoV2-orf6	P78406	A	B	0.78	0.29	0.44	0.11	0.0	0.4128812956324324	134	74.9200746268657	[1, 2, 3, 4, 5, 6, 7, 8, 9, 10, 11, 12, 13, 14, 15, 16, 17, 19, 20, 21, 26, 27, 29, 30, 31, 32, 33, 34, 35, 36, 37, 38, 41, 49, 50, 51, 52, 53, 54, 55, 56, 57, 58, 59, 60, 61]	[62, 64, 86, 87, 88, 89, 90, 105, 106, 107, 108, 109, 127, 128, 129, 131, 148, 149, 150, 171, 172, 173, 174, 187, 188, 189, 190, 210, 211, 212, 213, 214, 215, 216, 235, 236, 237, 238, 239, 240, 241, 242, 251, 252, 254, 255, 256, 257, 258, 259, 261, 265, 271, 272, 273, 274, 275, 276, 277, 288, 290, 293, 299, 300, 301, 302, 303, 304, 305, 306, 307, 308, 309, 310, 336, 337, 338, 339, 340, 341, 342, 343, 344, 345, 347, 364, 365, 367]
SARS-CoV2-N_Q00577	AP-MS	SARS-CoV2-N	Q00577	SARS-CoV2-N	Q00577	A	B	0.3	0.2	0.44	0.43	0.0	0.614806882649971	135	84.14177777777776	[47, 48, 52, 75, 76, 77, 78, 79, 80, 82, 145, 146, 147, 148, 149, 150, 151, 152, 153, 154, 155, 156, 157, 241, 260, 261, 262, 263, 264, 265, 295, 296, 297, 298, 299, 300, 301, 302, 303, 304, 305, 306, 307, 308, 309, 310, 311, 312, 313, 314, 320, 321, 322, 323, 324, 325, 328, 329, 330, 331, 343, 344, 345, 346, 348, 349]	[88, 89, 90, 94, 95, 96, 97, 98, 99, 100, 101, 109, 112, 113, 115, 116, 117, 119, 120, 121, 122, 123, 124, 125, 126, 127, 128, 132, 138, 139, 141, 142, 143, 144, 145, 146, 161, 166, 170, 171, 172, 173, 174, 175, 176, 177, 178, 179, 180, 181, 182, 183, 184, 185, 186, 187, 188, 225, 227, 228, 229, 230, 232, 249, 250, 251, 252, 253, 254]
HIV-MA_P26639	AP-MS	HIV-MA	P26639	HIV-MA	P26639	A	B	0.67	0.19	0.32	0.07	0.0	0.50513447230078	124	79.8657258064516	[54, 55, 58, 59, 90, 91, 92, 93, 103, 106, 107, 108, 109, 110, 111, 112, 113, 114, 115, 116, 117, 118, 119, 120, 121, 122, 123, 124, 125, 126, 127, 128, 129, 130, 131, 132]	[179, 180, 181, 184, 190, 191, 192, 193, 194, 278, 279, 280, 281, 282, 283, 284, 286, 287, 288, 289, 290, 291, 292, 293, 294, 295, 296, 297, 298, 337, 388, 391, 392, 395, 410, 411, 412, 413, 414, 440, 442, 443, 444, 445, 446, 447, 448, 449, 450, 451, 452, 453, 454, 455, 458, 459, 460, 461, 462, 463, 464, 538, 540, 543, 544, 545, 546, 557, 558, 559, 560, 561, 562, 564, 567, 588, 589, 590, 591, 592, 593, 594, 595, 596, 597, 598, 599, 600]
IAV-M2-H3N2_Q9UHG3	AP-MS	IAV-M2-H3N2	Q9UHG3	IAV-M2-H3N2	Q9UHG3	A	B	0.73	0.21	0.37	0.12	0.0	0.1241629035839191	108	64.46000000000001	[33, 34, 37, 38, 40, 41, 42, 43, 44, 45, 46, 47, 48, 49, 51, 52, 55, 56, 59, 61, 62, 63, 64, 65, 66, 67, 68, 69, 70, 71, 72, 73, 74, 75, 76, 77, 78, 79, 80, 82, 83, 84, 86, 87, 88, 90, 91, 92, 94]	[93, 94, 95, 96, 97, 98, 100, 101, 102, 104, 112, 132, 133, 134, 135, 136, 137, 138, 139, 140, 141, 142, 143, 146, 147, 149, 150, 153, 154, 156, 157, 158, 159, 160, 161, 162, 163, 164, 165, 166, 167, 168, 169, 170, 171, 172, 186, 244, 245, 246, 247, 248, 497, 498, 499, 501, 502, 504, 505]
MERS-nsp14_P06280	AP-MS	MERS-nsp14	P06280	MERS-nsp14	P06280	A	B	0.56	0.17	0.26	0.03	0.0	0.5575218764912778	93	87.54172043010752	[121, 128, 129, 130, 131, 133, 134, 135, 136, 137, 138, 155, 158, 159, 160, 161, 162, 165, 166, 168, 169, 170, 171, 172, 173, 174, 207, 208, 209, 210, 219, 220, 221, 222, 223, 224, 225, 230, 231, 232, 233, 234]	[47, 48, 51, 52, 53, 54, 55, 58, 59, 98, 99, 136, 142, 143, 144, 145, 170, 171, 172, 173, 174, 175, 176, 177, 180, 203, 205, 206, 207, 208, 209, 210, 211, 212, 213, 227, 229, 230, 231, 232, 233, 234, 235, 237, 238, 240, 241, 242, 245, 248, 274]
Ebola-VP30_Q9P2I0	AP-MS	Ebola-VP30	Q9P2I0	Ebola-VP30	Q9P2I0	A	B	0.52	0.15	0.36	0.27	0.0	0.3859846149922669	186	69.26559139784948	[26, 27, 28, 29, 30, 31, 35, 36, 40, 41, 42, 43, 44, 45, 46, 47, 48, 49, 50, 51, 52, 53, 54, 55, 56, 58, 61, 62, 63, 64, 65, 66, 67, 69, 70, 72, 73, 74, 75, 76, 77, 78, 79, 80, 89, 91, 92, 93, 95, 96, 97, 98, 99, 100, 101, 102, 103, 104, 105, 106, 107, 108, 109, 110, 111, 112, 113, 114, 115, 116, 117, 118, 119, 120, 121, 122, 123, 124, 125, 126, 164, 228, 229, 231, 232, 233, 234]	[91, 92, 95, 96, 98, 99, 100, 101, 102, 103, 104, 106, 107, 115, 116, 117, 118, 119, 120, 121, 124, 182, 213, 214, 216, 217, 218, 219, 220, 221, 222, 223, 224, 225, 226, 227, 228, 229, 230, 248, 249, 250, 251, 252, 253, 254, 255, 256, 257, 258, 259, 260, 261, 262, 263, 264, 265, 270, 271, 272, 273, 274, 275, 276, 277, 278, 279, 280, 281, 282, 290, 298, 300, 304, 305, 306, 307, 309, 310, 312, 315, 316, 318, 319, 320, 321, 322, 323, 384, 474, 475, 476, 477, 481, 482, 483, 516, 517, 520]
SARS-CoV1-nsp11_Q9C0D3	AP-MS	SARS-CoV1-nsp11	Q9C0D3	SARS-CoV1-nsp11	Q9C0D3	A	B	0.87	0.83	0.87	0.05	0.0	0.6405071325831969	97	92.21103092783508	[1, 2, 3, 4, 5, 6, 7, 8, 9, 10, 11, 12, 13, 14]	[388, 392, 393, 394, 426, 429, 430, 431, 432, 433, 434, 435, 436, 437, 438, 439, 463, 466, 467, 468, 469, 470, 471, 472, 473, 474, 475, 476, 477, 478, 481, 511, 512, 513, 515, 516, 518, 519, 520, 521, 522, 523, 524, 525, 526, 527, 528, 529, 531, 532, 556, 559, 560, 562, 563, 564, 565, 566, 567, 568, 569, 570, 571, 600, 601, 608, 643, 644, 645, 646, 647, 648, 649, 650, 651, 652, 653, 654, 669, 676, 677, 684, 685]
DENV2-16681-NS2B3_O95757	AP-MS	DENV2-16681-NS2B3	O95757	DENV2-16681-NS2B3	O95757	A	B	0.49	0.17	0.28	0.09	0.0	0.6879540952022186	265	79.95366037735847	[6, 7, 8, 9, 10, 11, 12, 13, 14, 15, 16, 17, 18, 19, 20, 21, 22, 23, 24, 25, 26, 27, 28, 33, 36, 37, 39, 40, 41, 42, 43, 44, 45, 310, 311, 312, 313, 315, 316, 317, 318, 319, 320, 321, 322, 342, 343, 344, 345, 346, 347, 348, 349, 369, 370, 371, 372, 383, 384, 385, 386, 387, 388, 389, 405, 406, 407, 408, 409, 410, 411, 431, 432, 433, 434, 435, 436, 437, 438, 439, 440, 441, 442, 443, 444, 563, 564, 565, 566, 567, 568, 569, 570, 571, 610, 611, 612, 613, 614, 615, 616, 620, 621, 623, 624, 627, 631, 632, 633, 634, 635, 636, 637, 638, 639, 640, 641, 642, 643, 644, 645, 646, 647, 648, 649, 650, 651, 652, 653, 654, 655, 656, 657, 676, 679, 680, 683, 684]	[27, 28, 29, 30, 31, 32, 33, 34, 35, 36, 45, 47, 48, 49, 50, 51, 52, 53, 54, 55, 56, 57, 58, 124, 127, 128, 131, 132, 134, 251, 252, 260, 261, 262, 264, 265, 266, 268, 269, 270, 271, 272, 273, 275, 276, 279, 280, 282, 283, 284, 285, 286, 287, 288, 289, 290, 291, 292, 294, 295, 296, 297, 298, 299, 300, 614, 615, 616, 617, 618, 619, 620, 621, 622, 623, 625, 626, 627, 628, 629, 630, 631, 632, 633, 634, 635, 636, 637, 638, 639, 640, 648, 651, 652, 655, 656, 659, 660, 662, 663, 664, 667, 699, 700, 702, 703, 704, 705, 706, 707, 709, 710, 711, 712, 713, 714, 717, 745, 746, 748, 749, 750, 752, 753, 754, 756, 757]
Chlamydia-INCF-CHLTR-MS_Q29RF7	AP-MS	Chlamydia-INCF-CHLTR-MS	Q29RF7	Chlamydia-INCF-CHLTR-MS	Q29RF7	A	B	0.66	0.23	0.4	0.17	0.0	0.2011672715786486	118	68.05135593220342	[1, 2, 3, 4, 5, 6, 7, 8, 9, 10, 11, 12, 13, 14, 15, 16, 17, 18, 19, 20, 21, 22, 23, 24, 25, 28, 29, 32, 33, 38, 49, 68, 69, 70, 71, 72, 73, 75, 76, 77, 78, 79, 80, 81, 82, 83, 84, 86, 87, 88, 90, 91, 92, 93, 94, 95]	[289, 291, 292, 293, 294, 295, 296, 299, 327, 330, 331, 332, 333, 334, 335, 336, 337, 339, 340, 364, 366, 367, 368, 369, 370, 371, 372, 373, 374, 376, 377, 405, 406, 407, 408, 409, 410, 411, 412, 414, 415, 452, 455, 456, 457, 458, 461, 966, 967, 969, 970, 971, 973, 974, 1209, 1210, 1211, 1212, 1213, 1215, 1216, 1218]
HIV-REV_Q2TAY7	AP-MS	HIV-REV	Q2TAY7	HIV-REV	Q2TAY7	A	B	0.56	0.21	0.34	0.12	0.0	0.1831484880014357	115	67.4566956521739	[2, 4, 5, 6, 7, 8, 9, 10, 11, 12, 13, 14, 15, 16, 17, 18, 19, 20, 21, 22, 23, 24, 25, 26, 47, 48, 50, 51, 52, 53, 54, 55, 56, 57, 58, 59, 60, 61, 62, 63, 64, 65, 66, 67, 68, 69, 70, 73, 74, 75, 76]	[22, 23, 24, 50, 53, 54, 55, 56, 57, 58, 59, 60, 61, 62, 63, 64, 77, 80, 81, 83, 84, 87, 89, 90, 91, 92, 93, 95, 96, 97, 99, 100, 101, 102, 103, 104, 208, 209, 210, 211, 212, 214, 215, 217, 231, 232, 233, 235, 236, 237, 239, 241, 245, 246, 247, 248, 250, 255, 256, 258, 259, 260, 262, 264]
KSHV-K8-1_P09669	AP-MS	KSHV-K8-1	P09669	KSHV-K8-1	P09669	A	B	0.24	0.2	0.39	0.37	0.0	0.0412817411714214	119	51.15075630252104	[4, 7, 8, 9, 10, 11, 12, 14, 15, 18, 19, 22, 25, 26, 29, 30, 31, 32, 33, 34, 35, 36, 37, 39, 40, 41, 42, 43, 44, 45, 46, 47, 49, 50, 51, 52, 53, 54, 55, 56, 126, 127, 129, 130, 131, 133, 134, 136, 137, 138, 140, 141, 142, 144, 145, 146, 171, 179, 181, 185, 186, 189, 190, 192, 193, 194, 195, 196, 197, 198, 200, 211, 214, 215, 218]	[15, 16, 18, 19, 20, 22, 23, 26, 27, 30, 31, 33, 34, 36, 37, 38, 40, 41, 42, 44, 45, 46, 47, 48, 49, 50, 51, 52, 53, 56, 57, 58, 59, 61, 62, 64, 65, 68, 69, 70, 71, 72, 73, 74]
Chlamydia-CT226_Q13045	AP-MS	Chlamydia-CT226	Q13045	Chlamydia-CT226	Q13045	A	B	0.5	0.22	0.35	0.13	0.0	0.4267223608168204	248	67.02435483870966	[4, 6, 7, 8, 9, 10, 11, 12, 13, 14, 15, 16, 17, 18, 19, 20, 21, 22, 23, 24, 25, 26, 27, 28, 29, 31, 33, 42, 46, 49, 50, 53, 54, 57, 58, 75, 76, 78, 79, 81, 82, 83, 84, 85, 86, 87, 88, 89, 90, 91, 92, 93, 94, 96, 103, 106, 109, 110, 111, 112, 114, 115, 116, 117, 118, 119, 120, 121, 122, 123, 124, 125, 126, 127, 128, 129, 130, 131, 132, 133, 134, 135, 136, 137, 138, 139, 140, 141, 142, 143, 144, 145, 146, 148, 149, 151]	[4, 5, 6, 7, 8, 9, 10, 11, 12, 13, 14, 33, 34, 35, 36, 37, 38, 39, 56, 57, 58, 59, 60, 61, 62, 64, 79, 80, 82, 83, 85, 86, 87, 107, 108, 109, 110, 112, 113, 128, 129, 130, 131, 132, 133, 135, 136, 152, 153, 154, 155, 156, 157, 159, 160, 174, 175, 176, 177, 178, 179, 180, 181, 182, 183, 199, 200, 201, 202, 203, 204, 206, 207, 209, 224, 226, 227, 228, 229, 230, 231, 232, 233, 247, 249, 250, 251, 252, 253, 254, 255, 272, 273, 274, 275, 276, 277, 278, 279, 295, 296, 298, 299, 300, 320, 321, 323, 343, 344, 346, 367, 372, 516, 730, 732, 733, 734, 735, 736, 737, 738, 739, 741, 742, 743, 744, 745, 746, 747, 748, 749, 750, 751, 752, 754, 757, 758, 759, 760, 761, 771, 773, 794, 795, 796, 798, 799, 800, 801, 802, 803, 805]
SARS-CoV2-N_P29558	AP-MS	SARS-CoV2-N	P29558	SARS-CoV2-N	P29558	A	B	0.32	0.23	0.5	0.51	0.0	0.6718225002170352	185	83.553945945946	[46, 47, 48, 49, 50, 51, 52, 53, 54, 55, 56, 57, 75, 76, 77, 88, 90, 91, 92, 93, 94, 104, 107, 109, 149, 150, 151, 152, 153, 154, 155, 156, 157, 158, 159, 160, 172, 174, 175, 176, 177, 178, 269, 271, 272, 276, 277, 278, 279, 280, 281, 282, 283, 289, 292, 293, 319, 320, 321, 322, 323, 324, 325, 326, 327, 328, 330, 331, 332, 333, 334, 346, 347, 348, 349, 350, 351, 352, 353, 354, 355, 356, 357, 358, 359, 360, 361, 362, 363, 364, 365, 366, 367, 368, 369, 370, 371]	[53, 54, 55, 57, 58, 59, 60, 63, 90, 91, 92, 94, 95, 96, 97, 98, 99, 100, 105, 107, 133, 134, 135, 136, 137, 138, 139, 142, 144, 148, 149, 150, 151, 152, 153, 154, 155, 156, 157, 158, 159, 160, 161, 162, 163, 164, 168, 169, 170, 171, 172, 173, 174, 175, 176, 177, 178, 179, 180, 181, 183, 184, 185, 186, 200, 201, 204, 205, 206, 207, 208, 209, 210, 211, 212, 213, 214, 215, 219, 224, 225, 226, 227, 228, 229, 230, 231, 233]
WNV-NS5_Q96K76	AP-MS	WNV-NS5	Q96K76	WNV-NS5	Q96K76	A	B	0.49	0.4	0.49	0.15	0.0	0.6877734220942936	534	71.01357677902622	[3, 4, 5, 6, 7, 8, 9, 10, 11, 13, 14, 15, 16, 17, 18, 19, 20, 21, 22, 23, 24, 25, 27, 28, 29, 30, 31, 32, 33, 34, 35, 36, 37, 38, 39, 40, 41, 42, 43, 44, 45, 46, 47, 48, 49, 50, 51, 52, 53, 54, 55, 56, 57, 63, 64, 65, 66, 67, 68, 69, 70, 71, 84, 105, 106, 107, 108, 109, 110, 111, 112, 114, 115, 129, 130, 131, 132, 133, 134, 135, 136, 137, 138, 148, 149, 150, 151, 152, 153, 154, 155, 156, 157, 158, 159, 160, 162, 163, 166, 170, 184, 186, 187, 188, 189, 190, 191, 192, 193, 194, 196, 197, 199, 200, 204, 207, 208, 209, 210, 211, 212, 213, 214, 215, 216, 217, 218, 224, 225, 226, 227, 228, 229, 230, 231, 232, 233, 234, 235, 236, 237, 238, 239, 240, 241, 242, 243, 245, 247, 249, 250, 251, 252, 253, 254, 255, 256, 257, 258, 259, 260, 261, 314, 315, 317, 318, 319, 320, 321, 322, 323, 324, 325, 326, 327, 328, 329, 333, 334, 335, 336, 337, 338, 339, 340, 341, 342, 343, 344, 349, 468, 469, 470, 523, 524, 526, 527, 528, 529, 530, 534, 536, 588, 589, 590, 626, 628, 629, 630, 631, 632, 642, 643, 644, 646, 647, 648, 649, 650, 651, 652, 653, 654, 655, 658, 659, 675, 676, 695, 696, 697, 700, 701, 703, 705, 707, 708, 709, 710, 711, 712, 713, 714, 715, 716, 717, 718, 719, 722, 723, 724, 725, 726, 727, 728, 733, 734, 735, 736, 737, 738, 739, 744, 745, 746, 747, 748, 749, 750, 751, 752, 753, 754, 755, 756, 757, 759, 830, 831, 832, 833, 834, 835, 836, 837, 839, 840, 847, 848, 849, 850, 851, 852, 853, 857, 858, 859, 860, 861, 863, 870, 874, 875, 877, 878, 879, 892]	[13, 16, 17, 20, 21, 23, 24, 27, 28, 30, 31, 32, 34, 35, 42, 43, 44, 45, 46, 47, 57, 58, 59, 60, 61, 62, 63, 64, 80, 120, 121, 122, 123, 124, 151, 158, 159, 160, 161, 162, 163, 164, 165, 166, 167, 168, 169, 261, 262, 263, 264, 265, 266, 267, 268, 269, 335, 337, 395, 396, 397, 398, 399, 400, 401, 402, 444, 445, 446, 447, 449, 499, 500, 538, 539, 540, 541, 542, 543, 544, 545, 546, 547, 548, 549, 550, 551, 552, 553, 768, 769, 782, 820, 963, 965, 967, 968, 969, 970, 971, 972, 973, 974, 975, 976, 980, 982, 984, 986, 987, 1002, 1003, 1004, 1005, 1006, 1007, 1008, 1009, 1010, 1011, 1012, 1013, 1014, 1015, 1016, 1017, 1018, 1019, 1021, 1023, 1025, 1058, 1059, 1084, 1085, 1086, 1087, 1088, 1089, 1090, 1091, 1092, 1093, 1094, 1095, 1096, 1098, 1099, 1100, 1101, 1102, 1103, 1104, 1108, 1118, 1123, 1124, 1126, 1148, 1180, 1182, 1183, 1184, 1185, 1186, 1197, 1198, 1199, 1200, 1201, 1202, 1203, 1204, 1205, 1206, 1207, 1274, 1275, 1276, 1277, 1278, 1279, 1280, 1281, 1282, 1283, 1301, 1302, 1303, 1304, 1305, 1306, 1307, 1308, 1309, 1310, 1312, 1313, 1314, 1343, 1344, 1345, 1346, 1347, 1348, 1349, 1350, 1351, 1352, 1353, 1354, 1355, 1356, 1357, 1358, 1359, 1360, 1361, 1363, 1365, 1366, 1367, 1368, 1369, 1371, 1372, 1373]
MERS-nsp4_P13674	AP-MS	MERS-nsp4	P13674	MERS-nsp4	P13674	A	B	0.44	0.15	0.24	0.07	0.0	0.3009430856780276	150	69.05873333333332	[30, 31, 32, 33, 34, 35, 36, 49, 51, 103, 104, 105, 106, 107, 109, 110, 111, 112, 113, 114, 118, 120, 125, 130, 131, 132, 163, 164, 165, 166, 167, 168, 169, 170, 171, 172, 173, 174, 175, 176, 177, 178, 179, 180, 181, 182, 183, 184, 185, 186, 187, 188, 189, 190, 191, 192, 193, 194, 195, 196, 197, 198, 199, 200, 201, 202, 203, 204, 205, 206, 207, 208, 211, 224, 225, 226, 227, 229, 234, 239]	[2, 3, 4, 5, 6, 8, 9, 12, 17, 19, 355, 356, 358, 359, 360, 361, 362, 363, 364, 365, 366, 367, 368, 369, 370, 372, 373, 374, 375, 376, 377, 378, 379, 380, 381, 382, 383, 384, 385, 386, 387, 388, 389, 390, 391, 411, 412, 413, 414, 415, 416, 417, 418, 426, 427, 429, 430, 431, 438, 439, 440, 441, 442, 443, 444, 445, 449, 502, 514, 516]
HCV-Core_Q92499	AP-MS	HCV-Core	Q92499	HCV-Core	Q92499	A	B	0.41	0.17	0.31	0.18	0.0	0.2102367134058931	234	59.91188034188032	[15, 16, 17, 18, 19, 20, 21, 22, 23, 24, 25, 26, 27, 28, 29, 30, 31, 32, 33, 34, 35, 36, 37, 38, 43, 45, 46, 47, 48, 49, 50, 51, 52, 53, 54, 55, 56, 57, 58, 59, 60, 61, 62, 63, 64, 65, 66, 67, 133, 138, 139, 140, 141, 142, 143, 144, 145, 146, 147, 149, 150, 152, 153, 154, 155, 156, 157, 158, 160, 161, 164, 165, 168, 169, 170, 171, 172, 174, 175, 176, 177, 178, 179, 180, 181, 182, 183, 184, 185, 186, 187, 188, 189]	[6, 7, 8, 25, 27, 30, 31, 34, 35, 36, 37, 38, 39, 40, 41, 77, 79, 80, 81, 82, 83, 84, 87, 92, 93, 94, 95, 96, 97, 98, 99, 100, 101, 102, 103, 104, 105, 106, 107, 108, 109, 110, 111, 112, 113, 114, 115, 116, 117, 140, 235, 237, 273, 275, 277, 365, 392, 393, 394, 395, 396, 397, 398, 399, 400, 401, 402, 411, 416, 424, 425, 426, 427, 428, 429, 430, 431, 432, 433, 434, 436, 437, 438, 439, 441, 442, 443, 444, 445, 446, 447, 619, 620, 621, 654, 655, 656, 657, 658, 659, 660, 661, 663, 664, 666, 667, 668, 669, 670, 671, 672, 673, 680, 682, 683, 684, 704, 705, 707, 708, 710, 711, 712, 713, 714, 715, 716, 717, 718, 719, 720, 721, 722, 723, 725, 726, 727, 729, 730, 734, 737]
HCV-E2_Q9UKV5	AP-MS	HCV-E2	Q9UKV5	HCV-E2	Q9UKV5	A	B	0.42	0.22	0.4	0.28	0.0	0.3002539477325564	312	60.228846153846135	[24, 25, 26, 27, 28, 29, 30, 37, 38, 39, 40, 41, 42, 47, 49, 50, 59, 60, 61, 62, 63, 68, 69, 71, 72, 79, 80, 81, 82, 83, 84, 85, 86, 87, 99, 100, 123, 124, 125, 126, 127, 128, 129, 130, 131, 132, 133, 134, 135, 136, 137, 138, 142, 144, 145, 146, 148, 160, 161, 162, 163, 164, 165, 166, 167, 168, 176, 177, 179, 209, 211, 212, 214, 216, 217, 231, 233, 234, 243, 244, 245, 246, 247, 248, 249, 250, 252, 253, 254, 255, 256, 257, 258, 259, 260, 261, 262, 267, 268, 269, 275, 276, 280, 284, 285, 286, 287, 288, 290, 291, 292, 293, 294, 295, 296, 299, 300, 301, 302, 303, 304, 305, 306, 307, 308, 309, 310, 311, 313, 317, 318, 319, 320, 321, 322, 323, 324, 325, 326, 327, 328, 329, 330, 331, 332, 333, 334, 335, 336, 337, 338, 339, 340, 341, 342, 343, 344, 345, 347, 348, 349, 351]	[1, 2, 3, 4, 6, 7, 8, 9, 11, 111, 112, 113, 114, 115, 116, 117, 118, 119, 120, 121, 122, 123, 124, 125, 126, 127, 128, 129, 131, 135, 163, 170, 171, 174, 175, 176, 177, 178, 179, 180, 265, 269, 287, 288, 289, 290, 291, 292, 293, 294, 295, 296, 297, 299, 300, 304, 307, 311, 314, 336, 337, 338, 339, 340, 341, 342, 343, 344, 345, 346, 347, 358, 367, 368, 370, 371, 372, 373, 374, 375, 376, 377, 378, 379, 460, 463, 464, 466, 467, 468, 469, 470, 471, 472, 485, 486, 487, 488, 490, 491, 492, 493, 494, 495, 496, 497, 498, 499, 500, 501, 502, 503, 504, 505, 506, 571, 572, 573, 574, 575, 576, 577, 578, 579, 581, 582, 583, 585, 586, 587, 589, 590, 592, 593, 594, 596, 597, 598, 600, 601, 626, 627, 629, 630, 632, 633, 634, 636, 637, 640]
SARS-CoV2-orf9c_Q9H3K2	AP-MS	SARS-CoV2-orf9c	Q9H3K2	SARS-CoV2-orf9c	Q9H3K2	A	B	0.56	0.35	0.55	0.32	0.0	0.416442942333046	132	75.28674242424239	[5, 6, 8, 9, 10, 12, 13, 35, 36, 38, 39, 40, 41, 42, 43, 44, 45, 46, 47, 48, 49, 50, 51, 52, 53, 54, 55, 56, 57, 58, 59, 60, 61, 62, 63, 64, 65, 66, 67, 71]	[138, 152, 154, 155, 156, 158, 159, 160, 162, 163, 164, 165, 166, 167, 168, 169, 170, 171, 172, 173, 174, 175, 177, 178, 179, 196, 199, 200, 201, 202, 203, 204, 205, 206, 207, 208, 209, 210, 211, 214, 215, 248, 249, 251, 252, 253, 255, 256, 257, 258, 259, 260, 261, 262, 263, 264, 267, 268, 276, 279, 280, 283, 286, 287, 290, 291, 294, 297, 311, 317, 319, 320, 321, 322, 323, 324, 325, 326, 327, 328, 329, 330, 331, 332, 333, 334, 335, 336, 337, 338, 339, 342]
HIV-IN_Q9Y3D0	AP-MS	HIV-IN	Q9Y3D0	HIV-IN	Q9Y3D0	A	B	0.39	0.19	0.29	0.12	0.0	0.0729099889256765	77	63.670519480519495	[1, 3, 4, 7, 18, 19, 20, 21, 22, 29, 30, 31, 32, 33, 34, 35, 36, 37, 38, 39, 40, 45, 48, 49, 52, 53, 54, 55, 56, 57, 58, 145, 146, 147, 148, 149, 150, 192, 193, 194, 195]	[26, 28, 29, 30, 31, 32, 33, 34, 35, 36, 37, 38, 39, 40, 41, 42, 45, 46, 48, 49, 77, 80, 82, 105, 106, 107, 108, 109, 110, 111, 112, 113, 114, 115, 156, 161]
CVB3-2B_O15173	AP-MS	CVB3-2B	O15173	CVB3-2B	O15173	A	B	0.45	0.19	0.38	0.29	0.0	0.1645225918472291	150	62.85726666666665	[2, 5, 8, 9, 10, 12, 13, 14, 15, 17, 18, 19, 20, 21, 22, 23, 24, 25, 26, 27, 28, 29, 31, 32, 35, 36, 38, 39, 40, 41, 42, 43, 44, 45, 46, 47, 48, 49, 50, 51, 52, 53, 54, 55, 56, 57, 58, 59, 60, 61, 62, 63, 64, 65, 66, 67, 68, 69, 70, 71, 72, 73, 74, 75, 76, 77, 78, 79, 80, 81, 82, 83, 84, 86, 87, 91, 93]	[36, 37, 38, 39, 40, 41, 42, 44, 45, 46, 48, 49, 50, 51, 54, 55, 57, 58, 59, 60, 61, 62, 63, 64, 65, 66, 67, 68, 69, 70, 71, 72, 73, 75, 76, 79, 80, 121, 130, 133, 135, 136, 137, 140, 141, 142, 143, 146, 154, 155, 156, 157, 158, 159, 160, 161, 176, 177, 178, 179, 180, 181, 182, 183, 184, 185, 186, 188, 189, 190, 192, 193, 194]
DENV2-16681-Capsid-Anchor_Q9Y2R5	AP-MS	DENV2-16681-Capsid-Anchor	Q9Y2R5	DENV2-16681-Capsid-Anchor	Q9Y2R5	A	B	0.42	0.04	0.27	0.31	0.0	0.0204211884419454	0	0.0	[]	[]
HCV-NS5A_Q9H3U1	AP-MS	HCV-NS5A	Q9H3U1	HCV-NS5A	Q9H3U1	A	B	0.53	0.23	0.39	0.2	0.0	0.6478596476828135	574	66.87085365853662	[48, 49, 50, 51, 52, 53, 54, 68, 69, 94, 95, 96, 97, 98, 99, 103, 104, 105, 106, 111, 113, 114, 115, 116, 123, 125, 126, 139, 140, 141, 142, 143, 144, 145, 146, 147, 148, 149, 150, 176, 177, 178, 179, 180, 181, 188, 189, 190, 191, 192, 193, 194, 195, 196, 197, 198, 199, 200, 201, 202, 203, 204, 209, 210, 211, 212, 214, 215, 216, 217, 218, 219, 220, 221, 222, 223, 224, 225, 226, 227, 228, 229, 230, 231, 232, 233, 234, 235, 236, 237, 238, 239, 240, 241, 242, 243, 244, 249, 250, 251, 253, 254, 255, 256, 257, 258, 259, 260, 261, 262, 263, 264, 265, 266, 267, 268, 270, 271, 272, 273, 274, 275, 276, 277, 278, 279, 280, 281, 282, 283, 284, 285, 286, 287, 288, 289, 290, 291, 292, 293, 294, 295, 296, 297, 298, 299, 300, 301, 303, 305, 306, 307, 308, 309, 310, 311, 312, 313, 314, 315, 317, 318, 319, 320, 321, 322, 323, 324, 325, 326, 327, 328, 330, 331, 332, 333, 334, 335, 336, 337, 338, 339, 340, 341, 342, 343, 344, 346, 347, 349, 352, 353, 354, 355, 356, 357, 358, 359, 360, 361, 363, 364, 365, 366, 367, 368, 369, 370, 371, 372, 373, 374, 375, 376, 377, 413, 414, 415, 416, 417, 418, 419, 420, 421, 422, 423, 424, 425, 426, 427, 428]	[19, 24, 25, 26, 27, 28, 29, 30, 31, 32, 33, 34, 35, 36, 37, 38, 39, 40, 41, 42, 43, 44, 45, 46, 47, 48, 49, 50, 55, 56, 58, 59, 60, 61, 62, 63, 64, 65, 66, 67, 68, 69, 70, 71, 72, 73, 74, 75, 76, 77, 78, 80, 91, 92, 93, 94, 95, 96, 97, 100, 101, 104, 105, 106, 107, 108, 109, 110, 112, 113, 116, 118, 122, 125, 127, 128, 129, 131, 132, 133, 134, 135, 136, 137, 138, 139, 140, 142, 143, 144, 146, 147, 148, 149, 150, 151, 152, 153, 155, 156, 158, 159, 170, 172, 173, 174, 175, 176, 177, 178, 179, 180, 181, 182, 183, 184, 185, 186, 189, 192, 193, 217, 224, 225, 226, 227, 228, 229, 231, 232, 270, 271, 273, 274, 275, 276, 277, 278, 279, 280, 281, 282, 283, 284, 285, 286, 287, 327, 328, 329, 330, 467, 468, 469, 601, 602, 603, 604, 605, 606, 607, 608, 609, 610, 612, 613, 618, 619, 621, 629, 633, 653, 654, 655, 675, 676, 677, 678, 679, 681, 682, 683, 684, 685, 686, 687, 688, 689, 691, 710, 713, 714, 715, 716, 717, 718, 719, 720, 721, 722, 723, 724, 726, 727, 728, 729, 738, 739, 741, 742, 743, 744, 745, 746, 747, 748, 749, 750, 751, 752, 754, 755, 756, 758, 759, 760, 761, 762, 763, 764, 769, 770, 771, 772, 773, 774, 775, 776, 777, 778, 779, 780, 781, 782, 783, 784, 785, 786, 787, 788, 789, 790, 791, 793, 794, 795, 796, 797, 798, 799, 800, 801, 802, 803, 804, 806, 807, 808, 810, 811, 812, 814, 815, 816, 817, 818, 819, 820, 821, 822, 823, 831, 832, 833, 834, 835, 836, 837, 838, 839, 840, 841, 842, 843, 844, 845, 846, 847, 848, 864, 865, 866, 868, 869, 871, 872, 873, 874, 877, 879, 880, 881, 882, 883, 884, 885, 887, 888, 891, 903, 904, 905, 906, 907, 908, 909, 910, 911, 912, 913, 914, 915, 916, 917, 919, 921, 922, 925, 926, 929, 942, 943, 944]
HCV-NS4A_P42167	AP-MS	HCV-NS4A	P42167	HCV-NS4A	P42167	A	B	0.19	0.39	0.75	0.81	0.0	0.1213863188220231	78	69.03410256410255	[1, 2, 3, 4, 5, 6, 7, 8, 9, 10, 11, 12, 13, 15, 16, 17, 18, 19, 20, 21, 22, 23, 24, 25, 26, 27, 28, 29, 30, 31, 45, 48, 49, 50, 51, 52, 53, 54]	[348, 349, 350, 351, 352, 360, 361, 362, 363, 364, 365, 366, 367, 368, 380, 383, 384, 387, 406, 407, 408, 409, 410, 411, 412, 415, 416, 419, 420, 422, 423, 424, 426, 427, 430, 431, 433, 434, 435, 438]
CVB3-3A_O95373	AP-MS	CVB3-3A	O95373	CVB3-3A	O95373	A	B	0.69	0.18	0.34	0.13	0.0	0.2065261707894856	161	64.14608695652174	[2, 3, 4, 5, 6, 7, 8, 9, 10, 11, 12, 13, 14, 16, 17, 18, 19, 21, 22, 25, 26, 29, 30, 35, 41, 44, 45, 46, 47, 48, 49, 50, 51, 52, 53, 54, 55, 56, 57, 60, 62, 63, 64, 66, 67, 68, 69, 70, 71, 73, 74, 76, 77, 79, 80, 81, 82, 83, 84, 85, 86, 87, 88, 89]	[20, 24, 62, 65, 66, 67, 69, 70, 71, 77, 80, 115, 116, 119, 160, 161, 212, 213, 273, 280, 382, 383, 386, 395, 398, 402, 403, 441, 442, 445, 582, 585, 586, 589, 593, 601, 602, 603, 605, 606, 631, 633, 634, 635, 636, 637, 638, 639, 640, 641, 642, 644, 645, 646, 647, 649, 650, 669, 670, 671, 673, 674, 675, 676, 677, 678, 679, 680, 683, 684, 685, 686, 687, 688, 712, 713, 714, 716, 717, 720, 889, 890, 892, 893, 894, 895, 896, 897, 898, 899, 907, 909, 910, 911, 912, 914, 915]
IAV-M2-H5N1_Q9UI12	AP-MS	IAV-M2-H5N1	Q9UI12	IAV-M2-H5N1	Q9UI12	A	B	0.63	0.23	0.41	0.19	0.0	0.4557468996839982	209	70.20473684210523	[15, 17, 18, 19, 20, 21, 22, 24, 25, 26, 27, 28, 29, 30, 31, 32, 33, 34, 35, 36, 37, 38, 39, 40, 41, 42, 43, 44, 45, 46, 47, 48, 49, 50, 51, 52, 53, 55, 56, 58, 59, 60, 61, 62, 63, 64, 65, 66, 67, 68, 69, 70, 71, 72, 73, 74, 75, 76, 77, 78, 79, 80, 81, 82, 83, 84, 85, 86, 87, 88, 89, 90, 91, 92, 93, 94, 95, 96]	[12, 13, 14, 15, 16, 17, 18, 19, 20, 21, 23, 98, 99, 102, 103, 105, 139, 140, 142, 143, 144, 146, 147, 150, 151, 152, 153, 155, 196, 197, 198, 199, 200, 201, 202, 203, 204, 205, 206, 207, 208, 209, 210, 211, 212, 213, 214, 215, 216, 217, 219, 220, 232, 237, 238, 239, 241, 242, 245, 246, 248, 249, 251, 252, 253, 254, 255, 256, 257, 258, 259, 260, 261, 262, 263, 264, 268, 271, 274, 278, 279, 280, 281, 282, 283, 284, 286, 287, 288, 290, 291, 294, 295, 298, 299, 300, 301, 303, 304, 305, 306, 307, 308, 309, 310, 311, 312, 313, 315, 316, 327, 328, 329, 330, 331, 333, 334, 345, 346, 347, 348, 349, 350, 352, 353, 379, 381, 382, 384, 385, 386]
KSHV-ORF59_P20226	AP-MS	KSHV-ORF59	P20226	KSHV-ORF59	P20226	A	B	0.45	0.21	0.42	0.33	0.0	0.5315766886238882	203	73.53689655172417	[1, 2, 3, 28, 29, 30, 31, 32, 33, 34, 49, 50, 51, 52, 53, 54, 55, 56, 57, 58, 59, 84, 86, 87, 88, 89, 90, 111, 112, 113, 114, 115, 118, 120, 121, 122, 123, 124, 125, 126, 127, 140, 141, 142, 143, 144, 145, 146, 147, 148, 149, 150, 151, 152, 153, 154, 155, 156, 157, 159, 160, 182, 183, 184, 185, 186, 187, 188, 189, 190, 206, 207, 208, 209, 248, 249, 250, 251, 272, 273, 274, 275, 276, 296, 297, 298, 299, 300, 301, 302, 303, 304, 305, 306, 307, 390, 391, 392, 393, 394, 395, 396]	[35, 36, 37, 38, 39, 40, 41, 42, 43, 44, 45, 46, 47, 48, 49, 50, 51, 52, 53, 54, 55, 56, 57, 59, 60, 63, 166, 167, 168, 169, 172, 173, 174, 175, 176, 177, 178, 179, 180, 181, 182, 183, 184, 191, 192, 194, 196, 197, 198, 199, 200, 201, 210, 212, 213, 214, 215, 216, 217, 218, 219, 220, 221, 222, 223, 246, 249, 251, 252, 254, 257, 258, 259, 260, 271, 274, 275, 276, 278, 279, 280, 281, 282, 283, 284, 285, 286, 287, 288, 289, 290, 292, 294, 299, 301, 302, 303, 311, 312, 313, 314]
SARS-CoV2-nsp3_Q9Y4C2	AP-MS	SARS-CoV2-nsp3	Q9Y4C2	SARS-CoV2-nsp3	Q9Y4C2	A	B	0.43	0.23	0.31	0.09	0.0	0.7116748189104795	425	77.34183529411764	[67, 70, 71, 74, 79, 80, 81, 82, 244, 245, 246, 247, 248, 249, 250, 251, 252, 253, 254, 255, 256, 257, 259, 260, 264, 267, 268, 269, 271, 272, 273, 274, 275, 276, 277, 278, 279, 280, 281, 282, 283, 284, 285, 286, 287, 288, 301, 302, 303, 304, 305, 306, 307, 308, 309, 310, 313, 316, 320, 323, 324, 335, 336, 337, 338, 361, 362, 363, 441, 442, 443, 444, 445, 462, 463, 465, 466, 467, 468, 469, 470, 472, 486, 488, 489, 490, 550, 551, 552, 553, 554, 555, 632, 642, 643, 644, 645, 646, 647, 648, 649, 650, 651, 652, 653, 654, 655, 656, 657, 658, 659, 660, 662, 663, 664, 665, 666, 667, 668, 669, 670, 671, 672, 673, 674, 675, 676, 677, 678, 679, 680, 681, 682, 683, 686, 689, 690, 704, 705, 706, 707, 721, 722, 723, 724, 725, 726, 727, 728, 729, 730, 731, 732, 733, 734, 735, 736, 737, 808, 809, 1237, 1238, 1239, 1240, 1242, 1251, 1252, 1253, 1254, 1255, 1256, 1257, 1258, 1259, 1260, 1270, 1271, 1272, 1290, 1291, 1292, 1293, 1294, 1295, 1298, 1304, 1305, 1306, 1307, 1608, 1609, 1610, 1611, 1612, 1613, 1614, 1615, 1616, 1708, 1711, 1713, 1714, 1715, 1716, 1717, 1727, 1728, 1729, 1730, 1731, 1732, 1733, 1734, 1735, 1736, 1739, 1757]	[44, 155, 156, 157, 158, 159, 160, 161, 162, 163, 164, 185, 187, 207, 209, 210, 211, 213, 220, 221, 222, 223, 224, 225, 227, 228, 229, 230, 231, 232, 233, 234, 251, 252, 253, 273, 274, 275, 276, 277, 278, 279, 280, 281, 282, 283, 304, 305, 306, 307, 308, 309, 310, 312, 313, 315, 316, 317, 337, 360, 362, 399, 400, 401, 403, 406, 407, 408, 409, 410, 411, 420, 425, 426, 427, 428, 429, 430, 431, 432, 433, 434, 436, 471, 472, 473, 476, 477, 478, 479, 480, 481, 482, 483, 484, 489, 511, 512, 513, 514, 515, 579, 581, 584, 585, 586, 588, 718, 719, 720, 721, 722, 723, 724, 725, 726, 727, 734, 736, 737, 740, 747, 749, 750, 751, 752, 753, 754, 755, 756, 757, 758, 761, 771, 772, 773, 775, 776, 777, 779, 780, 783, 784, 787, 791, 793, 794, 795, 796, 797, 798, 799, 800, 801, 802, 803, 804, 805, 806, 807, 808, 809, 810, 811, 812, 813, 819, 820, 821, 822, 823, 824, 825, 826, 827, 828, 830, 857, 858, 859, 860, 861, 862, 863, 864, 865, 867, 868, 889, 890, 891, 892, 893, 894, 895, 896, 910, 911, 912, 913, 914, 915, 916, 917, 918, 919, 920, 921]
IAV-M2-H5N1_Q92887	AP-MS	IAV-M2-H5N1	Q92887	IAV-M2-H5N1	Q92887	A	B	0.68	0.21	0.37	0.13	0.0	0.4246301675625857	254	66.664094488189	[1, 2, 3, 4, 6, 7, 8, 9, 11, 12, 14, 15, 18, 19, 21, 24, 25, 26, 27, 28, 29, 30, 31, 32, 33, 34, 35, 36, 37, 38, 39, 40, 41, 42, 43, 44, 45, 47, 48, 49, 50, 51, 52, 53, 54, 55, 56, 57, 58, 59, 60, 61, 62, 63, 64, 65, 66, 67, 68, 69, 70, 71, 72, 73, 74, 75, 76, 77, 78, 79, 80, 81, 82, 83, 84, 85, 86, 87, 88, 89, 90, 91, 92, 93, 94, 95, 96, 97]	[16, 17, 341, 344, 345, 348, 349, 352, 354, 355, 356, 358, 359, 418, 421, 422, 425, 426, 429, 430, 433, 437, 440, 445, 448, 456, 457, 458, 459, 460, 461, 462, 463, 464, 465, 466, 467, 468, 469, 470, 471, 472, 473, 474, 475, 476, 477, 478, 479, 480, 481, 482, 483, 484, 485, 486, 487, 488, 489, 491, 492, 493, 495, 496, 497, 498, 499, 500, 501, 502, 503, 504, 506, 507, 536, 539, 542, 543, 546, 547, 550, 551, 554, 557, 560, 563, 564, 565, 566, 567, 568, 569, 570, 571, 572, 575, 577, 578, 587, 590, 591, 592, 593, 594, 595, 596, 597, 598, 599, 600, 601, 602, 604, 605, 606, 607, 608, 756, 757, 760, 1012, 1042, 1076, 1077, 1078, 1079, 1080, 1081, 1082, 1085, 1086, 1087, 1088, 1089, 1090, 1092, 1093, 1094, 1095, 1096, 1097, 1098, 1099, 1100, 1101, 1104, 1105, 1149, 1153, 1156, 1157, 1160, 1161, 1164, 1247, 1250, 1251, 1254, 1255, 1257, 1258, 1261, 1262, 1265, 1388, 1432]
HCV-NS5A_Q92945	AP-MS	HCV-NS5A	Q92945	HCV-NS5A	Q92945	A	B	0.26	0.2	0.47	0.52	0.0	0.2698087339912601	207	63.7294202898551	[139, 140, 141, 142, 143, 144, 145, 146, 176, 177, 178, 179, 180, 182, 188, 189, 190, 191, 192, 193, 194, 195, 196, 197, 198, 199, 200, 201, 202, 203, 204, 205, 206, 207, 208, 209, 214, 216, 217, 218, 219, 220, 221, 222, 223, 224, 228, 241, 287, 288, 289, 290, 291, 292, 293, 294, 295, 296, 298, 299, 300, 301, 302, 304, 305, 306, 307, 308, 309, 310, 311, 312, 313, 314, 315, 317, 318, 319, 320, 321, 322, 323, 324, 325, 326, 327, 330, 331, 332, 333, 334, 335, 336, 337, 338, 339, 340, 341, 409, 410, 411, 412, 413, 414, 415, 416]	[140, 141, 142, 143, 144, 145, 146, 160, 161, 163, 164, 165, 167, 168, 171, 172, 175, 176, 177, 178, 179, 180, 193, 194, 195, 196, 197, 323, 331, 332, 333, 334, 335, 336, 337, 338, 339, 340, 341, 342, 343, 344, 345, 346, 347, 348, 349, 350, 351, 352, 353, 354, 355, 356, 357, 358, 359, 360, 361, 362, 363, 364, 368, 369, 373, 374, 375, 376, 377, 378, 379, 380, 381, 382, 384, 385, 386, 387, 388, 389, 390, 391, 392, 393, 394, 395, 396, 397, 398, 399, 481, 482, 483, 485, 486, 644, 647, 648, 650, 651, 654]
Ebola-GP_P41252	AP-MS	Ebola-GP	P41252	Ebola-GP	P41252	A	B	0.53	0.2	0.34	0.14	0.0	0.6480775181931505	361	72.15240997229918	[37, 38, 39, 40, 41, 42, 44, 52, 53, 54, 55, 57, 58, 59, 60, 61, 62, 63, 64, 65, 97, 98, 99, 100, 104, 106, 110, 127, 128, 129, 130, 135, 136, 137, 138, 140, 163, 164, 165, 173, 188, 191, 197, 199, 200, 201, 202, 203, 204, 205, 206, 207, 208, 209, 210, 211, 212, 213, 214, 215, 216, 217, 218, 219, 236, 237, 248, 249, 250, 251, 252, 253, 254, 255, 256, 257, 258, 259, 261, 262, 282, 283, 284, 285, 286, 288, 290, 291, 292, 293, 294, 295, 296, 297, 298, 299, 300, 301, 500, 501, 514, 516, 517, 520, 521, 522, 523, 524, 525, 526, 527, 528, 529, 530, 531, 532, 533, 534, 535, 536, 537, 538, 539, 540, 541, 542, 545, 546, 547, 580, 581, 582, 583, 584, 585, 586, 587, 588, 589, 590, 591, 594, 598, 599, 600, 601, 602, 603, 604, 605, 606, 607, 608, 609, 612, 613, 615, 667, 668, 671, 673, 674, 675, 676]	[47, 48, 49, 51, 52, 55, 57, 58, 86, 89, 90, 91, 92, 93, 94, 95, 97, 98, 177, 178, 179, 180, 189, 190, 191, 192, 193, 194, 195, 196, 197, 198, 200, 201, 202, 203, 204, 205, 207, 223, 224, 225, 226, 241, 247, 249, 250, 251, 252, 258, 259, 260, 261, 262, 263, 264, 265, 266, 267, 268, 269, 270, 271, 272, 273, 274, 275, 310, 311, 312, 313, 314, 315, 316, 317, 318, 328, 329, 330, 331, 333, 334, 382, 389, 390, 391, 392, 393, 394, 395, 396, 397, 398, 401, 407, 408, 409, 444, 447, 448, 451, 452, 453, 454, 455, 456, 459, 525, 526, 527, 530, 559, 560, 561, 562, 563, 564, 565, 566, 567, 570, 591, 592, 593, 594, 595, 596, 597, 598, 599, 600, 601, 602, 603, 604, 605, 607, 630, 631, 632, 634, 635, 636, 637, 638, 639, 640, 641, 643, 644, 646, 647, 699, 702, 706, 718, 721, 722, 725, 816, 819, 820, 821, 823, 824, 826, 827, 828, 829, 830, 831, 832, 833, 834, 835, 837, 838, 859, 895, 897, 898, 899, 900, 902, 903, 928, 942, 943, 946, 947, 948, 964, 965, 966, 967, 968, 969]
KSHV-ORF25_Q96EP0	AP-MS	KSHV-ORF25	Q96EP0	KSHV-ORF25	Q96EP0	A	B	0.57	0.2	0.33	0.11	0.0	0.680480065261589	398	73.70042713567837	[124, 125, 126, 128, 456, 457, 460, 461, 462, 463, 464, 465, 466, 467, 469, 470, 484, 485, 486, 487, 488, 489, 490, 491, 492, 494, 495, 496, 498, 499, 501, 502, 503, 504, 505, 547, 548, 549, 553, 554, 555, 611, 625, 629, 741, 742, 743, 744, 745, 746, 750, 751, 752, 753, 754, 755, 757, 758, 759, 760, 761, 763, 764, 765, 766, 767, 768, 769, 770, 771, 772, 774, 775, 776, 777, 778, 779, 780, 781, 782, 783, 784, 785, 786, 825, 826, 827, 828, 829, 830, 831, 832, 833, 834, 835, 836, 837, 838, 839, 840, 841, 842, 843, 844, 845, 848, 853, 854, 855, 856, 857, 858, 859, 860, 861, 862, 864, 865, 872, 873, 876, 877, 878, 879, 880, 881, 882, 883, 903, 904, 905, 906, 907, 908, 909, 911, 929, 930, 931, 932, 933, 934, 935, 936, 937, 938, 939, 958, 982, 1070, 1071, 1072, 1073, 1074, 1079, 1081, 1083, 1121, 1122, 1123, 1124, 1125, 1126, 1127, 1128, 1129, 1130, 1133, 1146, 1147, 1148, 1149, 1150, 1151, 1152, 1153, 1154, 1155, 1156, 1157, 1158, 1159, 1160, 1161, 1162, 1253, 1254, 1255, 1256, 1257, 1258, 1259, 1260, 1261, 1295, 1306, 1307, 1308, 1309, 1310, 1311, 1312]	[74, 99, 100, 101, 102, 103, 104, 105, 106, 107, 128, 129, 130, 131, 214, 215, 216, 217, 218, 219, 220, 221, 222, 223, 224, 225, 232, 233, 234, 235, 236, 237, 244, 284, 285, 294, 295, 297, 298, 299, 300, 301, 302, 303, 304, 305, 306, 307, 308, 309, 310, 312, 315, 316, 317, 318, 319, 326, 327, 328, 329, 330, 331, 344, 345, 346, 347, 348, 349, 350, 354, 356, 357, 358, 365, 366, 367, 368, 369, 370, 373, 374, 375, 376, 377, 378, 379, 380, 381, 382, 383, 384, 385, 386, 387, 388, 499, 500, 502, 601, 604, 606, 607, 611, 650, 651, 652, 653, 654, 655, 657, 658, 661, 676, 679, 680, 681, 682, 683, 684, 685, 686, 687, 690, 691, 708, 709, 710, 712, 713, 715, 756, 757, 758, 759, 760, 761, 762, 763, 764, 765, 766, 767, 768, 770, 771, 772, 773, 775, 777, 778, 779, 780, 781, 782, 783, 785, 786, 787, 789, 790, 792, 793, 794, 795, 796, 797, 804, 805, 806, 807, 808, 809, 810, 811, 812, 813, 814, 815, 816, 817, 818, 819, 821, 822, 823, 826, 834, 835, 837, 838, 839, 840, 843, 844, 847]
CVB3-VP0_Q99832	AP-MS	CVB3-VP0	Q99832	CVB3-VP0	Q99832	A	B	0.55	0.39	0.47	0.11	0.0	0.2615261302700207	76	78.08171052631576	[33, 34, 35, 37, 38, 116, 117, 118, 119, 120, 167, 168, 169, 170, 171, 277, 279, 280, 281, 282, 283, 284, 285, 286, 287, 324, 325, 326, 327, 328, 329, 330, 331, 332]	[201, 202, 203, 204, 207, 220, 221, 222, 223, 224, 225, 226, 227, 228, 246, 264, 267, 268, 269, 270, 271, 272, 275, 276, 279, 297, 298, 300, 301, 302, 303, 304, 305, 306, 307, 352, 354, 355, 375, 376, 377, 378]
WNV-Capsid_P07305	AP-MS	WNV-Capsid	P07305	WNV-Capsid	P07305	A	B	0.28	0.08	0.4	0.57	0.0	0.0204956555842717	2	89.675	[96]	[87]
CVB3-P2_Q6GV28	AP-MS	CVB3-P2	Q6GV28	CVB3-P2	Q6GV28	A	B	0.33	0.18	0.24	0.07	0.0	0.2124260884717446	117	68.74094017094018	[12, 16, 17, 18, 19, 21, 22, 24, 25, 26, 27, 28, 29, 30, 31, 32, 33, 34, 35, 36, 37, 39, 52, 73, 74, 75, 78, 79, 80, 81, 82, 83, 84, 85, 86, 87, 88, 89, 90, 91, 92, 93, 94, 95, 96, 97, 98, 99, 101, 102, 103, 104, 105, 106, 107, 108, 121, 122, 123, 124, 125, 126, 127, 128, 129, 130, 133, 134, 135, 136, 137, 138, 139, 140, 142, 143]	[5, 6, 7, 8, 10, 86, 87, 88, 89, 90, 91, 92, 93, 94, 95, 96, 98, 99, 165, 168, 169, 170, 171, 172, 196, 198, 199, 200, 201, 202, 203, 204, 217, 218, 219, 220, 221, 222, 223, 224, 225]
WNV-NS4b_Q96JJ7	AP-MS	WNV-NS4b	Q96JJ7	WNV-NS4b	Q96JJ7	A	B	0.5	0.17	0.32	0.18	0.0	0.269283439177902	146	68.17232876712332	[8, 9, 10, 11, 12, 13, 14, 15, 16, 17, 18, 19, 20, 21, 22, 23, 24, 25, 26, 27, 28, 29, 30, 31, 32, 33, 34, 35, 36, 37, 38, 61, 65, 68, 72, 73, 75, 105, 106, 108, 109, 110, 113, 114, 115, 116, 117, 118, 119, 120, 121, 122, 123, 124, 125, 127, 128, 131, 178, 181, 182, 184, 185, 186, 187, 188, 189, 190, 192, 193, 194, 231, 232, 233, 234, 235]	[51, 52, 53, 54, 55, 57, 58, 83, 85, 86, 88, 92, 95, 96, 97, 98, 99, 100, 101, 102, 112, 113, 114, 115, 116, 117, 235, 236, 237, 238, 239, 240, 241, 294, 295, 296, 298, 299, 355, 359, 362, 365, 366, 368, 369, 370, 372, 373, 374, 376, 377, 378, 380, 381, 382, 383, 384, 385, 386, 387, 388, 389, 390, 391, 392, 395, 396, 399, 406, 410]
CVB3-2A_Q6N021	AP-MS	CVB3-2A	Q6N021	CVB3-2A	Q6N021	A	B	0.36	0.68	0.97	0.72	0.0	0.581551212132662	221	74.6467873303167	[1, 2, 3, 5, 9, 10, 11, 12, 16, 17, 18, 19, 26, 27, 28, 29, 30, 33, 35, 36, 41, 42, 43, 44, 45, 46, 47, 48, 49, 50, 52, 55, 56, 57, 58, 59, 60, 61, 62, 63, 64, 65, 66, 67, 68, 69, 70, 71, 72, 73, 74, 75, 78, 79, 80, 81, 82, 83, 84, 85, 86, 87, 88, 89, 90, 92, 95, 96, 97, 98, 99, 100, 101, 102, 103, 104, 105, 106, 107, 108, 109, 110, 111, 112, 113, 114, 115, 116, 121, 122, 123, 124, 125, 126, 127, 128, 129, 130, 131, 135, 136, 137, 138, 139, 140, 141, 142, 143, 144, 145, 146, 147]	[560, 561, 562, 563, 564, 565, 566, 567, 568, 569, 570, 571, 1112, 1115, 1116, 1118, 1119, 1120, 1122, 1138, 1141, 1142, 1182, 1184, 1185, 1186, 1188, 1259, 1260, 1261, 1262, 1263, 1264, 1265, 1266, 1267, 1268, 1269, 1284, 1286, 1290, 1291, 1292, 1293, 1294, 1296, 1297, 1299, 1372, 1380, 1381, 1382, 1383, 1384, 1385, 1386, 1387, 1420, 1461, 1463, 1464, 1465, 1466, 1467, 1468, 1876, 1877, 1878, 1879, 1880, 1881, 1900, 1902, 1904, 1905, 1944, 1964, 1965, 1967, 1968, 1970, 1971, 1972, 1973, 1974, 1975, 1976, 1977, 1978, 1979, 1980, 1981, 1982, 1983, 1984, 1985, 1986, 1987, 1988, 1989, 1990, 1991, 1992, 1993, 1994, 1995, 1996, 1997, 1998]
Chlamydia-CT135-57-360_Q6DD88	AP-MS	Chlamydia-CT135-57-360	Q6DD88	Chlamydia-CT135-57-360	Q6DD88	A	B	0.44	0.2	0.28	0.07	0.0	0.2333616214133954	190	63.29921052631582	[12, 13, 14, 15, 16, 17, 18, 19, 20, 21, 22, 23, 24, 31, 32, 33, 34, 35, 36, 37, 38, 64, 67, 68, 70, 71, 72, 73, 74, 75, 76, 77, 78, 79, 80, 81, 82, 83, 84, 85, 86, 88, 89, 90, 150, 151, 152, 153, 154, 155, 156, 157, 158, 159, 161, 164, 165, 166, 168, 169, 171, 172, 179, 191, 194, 195, 197, 198, 199, 201, 202, 203, 205, 206, 207, 208, 209, 210, 211, 212, 213, 216, 217, 220, 254, 261, 262, 264, 265, 271, 272, 273, 274, 275, 278, 283, 284, 285, 286, 287, 288, 289, 290, 291, 292, 294, 295, 296, 297, 298, 299, 300, 301, 302, 304]	[33, 35, 36, 38, 40, 41, 43, 44, 47, 48, 51, 319, 322, 323, 326, 327, 329, 330, 331, 333, 334, 335, 336, 349, 353, 360, 364, 413, 416, 419, 420, 421, 422, 423, 424, 426, 427, 430, 431, 433, 434, 435, 437, 438, 440, 441, 444, 445, 448, 451, 452, 455, 471, 472, 474, 475, 477, 478, 479, 481, 482, 483, 484, 485, 486, 487, 488, 489, 490, 491, 492, 493, 494, 495, 496]
IAV-M2-H5N1_P21796	AP-MS	IAV-M2-H5N1	P21796	IAV-M2-H5N1	P21796	A	B	0.64	0.15	0.37	0.24	0.0	0.3195118709780273	122	72.77016393442625	[13, 14, 15, 16, 17, 18, 19, 22, 24, 26, 27, 28, 29, 30, 31, 32, 33, 34, 35, 37, 38, 41, 42, 45, 48, 52, 75, 76, 79, 80, 81, 82, 83, 84, 85, 86, 87, 88, 90, 91, 92, 94, 95, 96, 97]	[1, 2, 3, 4, 6, 8, 9, 12, 15, 16, 18, 19, 20, 21, 22, 23, 24, 25, 26, 28, 30, 42, 43, 44, 45, 46, 48, 50, 51, 55, 57, 59, 61, 72, 74, 76, 84, 100, 115, 121, 147, 148, 149, 173, 174, 175, 176, 177, 178, 179, 180, 182, 194, 196, 206, 207, 208, 209, 210, 214, 215, 216, 217, 218, 219, 220, 236, 238, 239, 240, 242, 260, 262, 264, 266, 267, 274]
CVB3-VP4_Q6Y7W6	AP-MS	CVB3-VP4	Q6Y7W6	CVB3-VP4	Q6Y7W6	A	B	0.22	0.2	0.6	0.79	0.0	0.2698927168880581	126	70.27468253968253	[1, 2, 3, 4, 5, 6, 7, 8, 9, 10, 11, 12, 13, 14, 15, 16, 17, 18, 19, 20, 21, 22, 23, 24, 25, 26, 27, 28, 29, 30, 31, 32, 40, 41, 42, 43, 44, 45, 46, 47, 48, 49, 50, 51, 54, 55, 57, 58, 59, 63, 64]	[6, 8, 9, 10, 11, 12, 13, 14, 15, 16, 26, 27, 28, 29, 30, 31, 32, 33, 34, 36, 37, 38, 44, 45, 46, 47, 49, 50, 51, 52, 53, 54, 55, 56, 78, 79, 80, 81, 82, 83, 84, 88, 89, 90, 91, 92, 93, 94, 95, 96, 133, 134, 136, 538, 540, 542, 543, 544, 545, 546, 547, 555, 558, 559, 560, 561, 562, 563, 564, 1165, 1166, 1167, 1168, 1204, 1207]
HCV-p7_Q8NF37	AP-MS	HCV-p7	Q8NF37	HCV-p7	Q8NF37	A	B	0.52	0.18	0.32	0.14	0.0	0.0976512973069071	116	61.13862068965517	[9, 12, 13, 15, 16, 17, 19, 20, 22, 23, 40, 41, 43, 44, 45, 46, 47, 48, 49, 50, 51, 52, 53, 54, 55, 56, 57, 58, 59, 60, 61, 62, 63]	[32, 48, 51, 52, 53, 54, 55, 56, 58, 59, 60, 61, 62, 63, 65, 66, 69, 103, 106, 107, 135, 136, 137, 138, 139, 140, 141, 142, 144, 145, 148, 151, 152, 153, 154, 156, 157, 159, 160, 161, 162, 163, 164, 166, 167, 170, 173, 174, 175, 176, 177, 178, 179, 182, 183, 186, 187, 190, 204, 205, 206, 207, 208, 209, 210, 211, 212, 220, 221, 222, 223, 224, 225, 226, 246, 247, 248, 249, 253, 254, 255, 258, 262]
CVB3-2B_Q00765	AP-MS	CVB3-2B	Q00765	CVB3-2B	Q00765	A	B	0.27	0.09	0.2	0.15	0.0	0.0739669055804537	104	59.7033653846154	[12, 13, 14, 15, 16, 17, 18, 19, 20, 21, 23, 24, 25, 27, 28, 31, 48, 51, 52, 55, 62, 63, 64, 65, 66, 67, 68, 69, 70, 71, 72, 73, 74, 75, 76, 77, 78, 79, 80, 81, 82, 83, 84, 85, 86, 87, 88, 89, 91, 93, 94, 95]	[56, 57, 59, 60, 61, 62, 63, 64, 65, 67, 68, 69, 72, 87, 90, 91, 92, 93, 94, 95, 96, 97, 98, 99, 101, 102, 103, 105, 141, 144, 145, 147, 148, 150, 151, 152, 153, 154, 155, 156, 158, 159, 160, 161, 162, 163, 164, 166, 167, 168, 170, 171]
SARS-CoV2-nsp16_Q9NX08	AP-MS	SARS-CoV2-nsp16	Q9NX08	SARS-CoV2-nsp16	Q9NX08	A	B	0.61	0.28	0.37	0.06	0.0	0.3228202309763447	112	74.22205357142862	[13, 14, 15, 16, 17, 18, 19, 20, 21, 22, 23, 24, 59, 62, 63, 64, 218, 224, 228, 231, 232, 234, 235, 236, 237, 254, 255, 256, 257, 258, 259, 260, 261, 262, 263, 264, 267, 268, 269, 270, 271, 272, 273, 274, 275, 277, 278, 279, 280, 281, 286]	[27, 29, 30, 31, 33, 35, 36, 37, 38, 39, 40, 41, 43, 47, 48, 49, 50, 51, 52, 53, 54, 55, 56, 57, 59, 60, 108, 110, 111, 112, 113, 114, 115, 116, 117, 119, 120, 121, 122, 123, 124, 125, 126, 139, 141, 142, 143, 145, 146, 162, 165, 166, 168, 169, 170, 171, 172, 173, 174, 176, 177]
HIV-PR_Q9UMS0	AP-MS	HIV-PR	Q9UMS0	HIV-PR	Q9UMS0	A	B	0.32	0.14	0.29	0.23	0.0	0.1346520262518699	58	75.25620689655172	[34, 35, 36, 37, 43, 44, 45, 46, 47, 48, 49, 50, 51, 52, 53, 54, 55, 56, 57, 58, 78, 79, 80, 81, 82, 83, 84]	[64, 65, 66, 67, 176, 179, 180, 181, 183, 184, 185, 186, 187, 188, 189, 215, 216, 218, 219, 220, 221, 222, 223, 224, 225, 226, 227, 228, 229, 230, 231]
KSHV-K1_Q15293	AP-MS	KSHV-K1	Q15293	KSHV-K1	Q15293	A	B	0.44	0.17	0.38	0.31	0.0	0.5105336859619255	205	72.53741463414637	[23, 24, 25, 26, 27, 31, 32, 33, 34, 35, 36, 37, 38, 39, 50, 51, 52, 53, 55, 56, 57, 58, 59, 60, 61, 62, 63, 64, 65, 66, 67, 68, 69, 70, 71, 72, 90, 91, 92, 93, 94, 99, 101, 102, 111, 112, 113, 114, 115, 116, 117, 118, 119, 120, 121, 122, 123, 124, 125, 129, 131, 132, 133, 134, 137, 138, 139, 140, 141, 142, 143, 144, 145, 146, 156, 157, 158, 159, 160, 161, 162, 163, 164, 165, 166, 167, 168, 254, 256, 257, 258, 259, 260]	[30, 33, 35, 71, 72, 73, 108, 112, 115, 118, 119, 120, 121, 122, 123, 125, 126, 127, 129, 140, 142, 143, 144, 145, 146, 147, 148, 149, 150, 151, 152, 154, 155, 158, 159, 160, 163, 164, 166, 167, 168, 170, 171, 173, 174, 191, 194, 195, 196, 197, 198, 199, 204, 207, 208, 210, 211, 212, 213, 214, 215, 223, 228, 229, 230, 231, 232, 233, 242, 243, 244, 245, 247, 248, 250, 251, 252, 254, 255, 256, 269, 270, 271, 272, 273, 274, 275, 276, 277, 278, 279, 280, 281, 283, 284, 285, 287, 288, 309, 310, 311, 312, 313, 314, 315, 316, 317, 318, 319, 320, 321, 322]
HCV-NS3-NS4A_P53701	AP-MS	HCV-NS3-NS4A	P53701	HCV-NS3-NS4A	P53701	A	B	0.51	0.21	0.32	0.11	0.0	0.1408754888320171	111	65.33036036036036	[9, 10, 11, 12, 13, 14, 15, 16, 17, 18, 19, 22, 24, 25, 26, 27, 28, 29, 665, 666, 667, 668, 669, 670, 671, 672, 673, 674, 675, 676, 677, 678, 679, 680, 681, 682, 683, 684, 685]	[52, 53, 54, 55, 56, 57, 89, 90, 118, 119, 120, 121, 122, 125, 126, 127, 128, 129, 130, 131, 132, 133, 134, 135, 136, 138, 140, 141, 142, 147, 150, 151, 153, 154, 155, 157, 158, 182, 183, 184, 185, 186, 187, 188, 189, 190, 191, 192, 198, 199, 200, 201, 202, 203, 204, 205, 206, 207, 208, 209, 210, 211, 212, 213, 228, 229, 230, 231, 232, 233, 240, 241]
DENV2-16681-NS3_Q9UNE7	AP-MS	DENV2-16681-NS3	Q9UNE7	DENV2-16681-NS3	Q9UNE7	A	B	0.53	0.24	0.31	0.03	0.0	0.384161155670653	115	76.21347826086958	[1, 28, 36, 37, 38, 50, 51, 52, 53, 54, 55, 56, 72, 73, 74, 75, 76, 115, 116, 117, 118, 119, 120, 121, 122, 123, 124, 126, 128, 130, 131, 132, 133, 134, 135, 136, 137, 151, 152, 153, 154, 155, 156, 157, 158, 159, 160, 161, 162, 163, 164, 165, 167, 168, 356, 469]	[133, 134, 136, 137, 138, 139, 140, 141, 142, 144, 227, 228, 229, 230, 231, 232, 233, 234, 235, 236, 237, 238, 240, 243, 244, 245, 246, 247, 248, 249, 250, 251, 252, 253, 268, 270, 271, 273, 276, 278, 279, 280, 281, 282, 283, 284, 285, 286, 287, 288, 289, 290, 291, 292, 293, 294, 295, 296, 297]
WNV-NS5_Q93100	AP-MS	WNV-NS5	Q93100	WNV-NS5	Q93100	A	B	0.52	0.21	0.29	0.04	0.0	0.6592859212040154	205	80.75370731707316	[32, 33, 34, 35, 39, 50, 51, 52, 60, 63, 64, 65, 66, 67, 68, 69, 70, 72, 73, 74, 75, 76, 77, 89, 90, 91, 92, 93, 94, 95, 96, 97, 98, 99, 100, 101, 117, 118, 119, 120, 123, 138, 139, 140, 141, 142, 171, 172, 173, 174, 175, 176, 177, 178, 199, 200, 202, 203, 204, 205, 206, 207, 208, 210, 219, 220, 222, 223, 224, 225, 226, 227, 228, 229, 230, 231, 232, 233, 234, 235, 236, 238, 239, 250, 253, 254, 255, 256, 257, 258, 259, 260, 261, 262, 263, 264, 265, 266, 267, 268, 269, 270, 271, 295, 296, 297, 298, 299, 301, 303, 587, 588, 589, 590]	[102, 103, 105, 183, 184, 186, 187, 188, 189, 190, 191, 248, 250, 251, 252, 253, 255, 256, 257, 258, 259, 260, 261, 264, 462, 466, 467, 468, 476, 477, 478, 479, 480, 481, 482, 483, 484, 485, 486, 487, 488, 489, 490, 491, 493, 494, 495, 496, 516, 523, 525, 526, 527, 565, 566, 567, 568, 569, 570, 571, 572, 573, 611, 612, 613, 614, 615, 642, 643, 644, 651, 652, 653, 654, 655, 656, 657, 658, 659, 660, 661, 662, 663, 664, 665, 666, 667, 668, 669, 672, 675]
HCV-E1-E2_Q9P2E9	AP-MS	HCV-E1-E2	Q9P2E9	HCV-E1-E2	Q9P2E9	A	B	0.32	0.19	0.32	0.21	0.0	0.3136280869641652	166	68.16698795180723	[124, 127, 128, 129, 130, 131, 132, 133, 134, 135, 136, 137, 138, 139, 140, 142, 145, 146, 149, 204, 206, 207, 208, 209, 210, 211, 212, 213, 214, 216, 218, 219, 220, 221, 222, 225, 226, 227, 228, 240, 241, 242, 246, 247, 250, 251, 252, 253, 254, 290, 318, 319, 320, 321, 322, 323, 324, 325, 326, 351, 352, 353, 354, 355, 356, 357, 358, 359, 442, 444, 445, 446, 447, 448, 449, 450, 451, 452, 475, 476, 477, 478, 479]	[6, 9, 10, 11, 13, 14, 15, 16, 17, 18, 19, 20, 21, 22, 23, 24, 25, 28, 29, 32, 33, 34, 35, 36, 37, 38, 39, 40, 41, 42, 43, 44, 45, 46, 48, 49, 50, 52, 53, 56, 291, 311, 351, 353, 371, 373, 374, 376, 393, 394, 396, 413, 781, 784, 788, 792, 793, 796, 799, 800, 803, 804, 805, 807, 808, 811, 993, 997, 1000, 1001, 1003, 1004, 1005, 1007, 1008, 1011, 1369, 1372, 1373, 1376, 1377, 1380, 1384]
HPV-31-E5_P06576	AP-MS	HPV-31-E5	P06576	HPV-31-E5	P06576	A	B	0.67	0.21	0.34	0.09	0.0	0.0496075193438387	36	71.43305555555555	[23, 24, 25, 26, 27, 28, 29, 30, 31, 33, 74, 75, 77, 78, 79, 81, 82, 83, 84]	[391, 392, 431, 435, 436, 437, 438, 439, 440, 441, 442, 443, 444, 454, 458, 462, 504]
Chlamydia-CT788-26-166_Q86VP6	AP-MS	Chlamydia-CT788-26-166	Q86VP6	Chlamydia-CT788-26-166	Q86VP6	A	B	0.71	0.19	0.34	0.08	0.0	0.3102938346459026	79	79.60518987341773	[12, 23, 25, 26, 27, 28, 29, 30, 31, 76, 77, 78, 79, 80, 81, 82, 83, 84, 85, 86, 87, 88, 89, 90, 114, 116, 117, 118, 119, 120, 121, 122, 123, 124, 125, 126, 127]	[411, 707, 746, 748, 750, 930, 931, 933, 934, 936, 937, 938, 939, 940, 941, 962, 963, 964, 965, 966, 967, 968, 969, 970, 971, 972, 973, 974, 975, 976, 977, 978, 981, 982, 995, 996, 1003, 1006, 1007, 1010, 1035, 1167]
CVB3-2A_Q96HQ2	AP-MS	CVB3-2A	Q96HQ2	CVB3-2A	Q96HQ2	A	B	0.53	0.19	0.3	0.1	0.0	0.2204146449349999	86	73.90860465116282	[12, 28, 29, 30, 31, 32, 33, 34, 35, 53, 54, 55, 56, 57, 73, 74, 75, 76, 77, 78, 79, 80, 88, 89, 90, 91, 92, 93, 94, 95, 96, 97, 133, 134, 135, 136, 137, 138, 139, 140, 143]	[26, 27, 28, 29, 30, 31, 32, 36, 51, 57, 58, 59, 60, 61, 62, 63, 64, 65, 66, 67, 68, 69, 70, 72, 73, 74, 76, 77, 78, 79, 80, 81, 82, 85, 86, 88, 89, 104, 105, 106, 107, 108, 109, 110, 111]
SARS-CoV2-nsp16_Q12923	AP-MS	SARS-CoV2-nsp16	Q12923	SARS-CoV2-nsp16	Q12923	A	B	0.31	0.44	0.6	0.37	0.0	0.6856293273047387	443	72.94959367945825	[1, 2, 3, 4, 5, 6, 13, 14, 15, 16, 17, 18, 19, 20, 21, 22, 23, 24, 25, 26, 27, 28, 29, 30, 31, 32, 33, 34, 35, 36, 37, 38, 39, 40, 41, 42, 43, 44, 45, 46, 47, 56, 63, 64, 65, 68, 69, 72, 73, 74, 75, 76, 77, 78, 79, 80, 81, 82, 83, 84, 85, 87, 88, 89, 90, 91, 92, 93, 95, 96, 97, 98, 99, 100, 101, 102, 103, 104, 105, 106, 107, 108, 109, 110, 111, 112, 113, 114, 115, 117, 118, 119, 120, 121, 122, 123, 125, 131, 132, 133, 134, 135, 136, 137, 138, 139, 140, 141, 142, 143, 144, 148, 149, 152, 153, 156, 160, 171, 172, 173, 174, 175, 176, 177, 199, 200, 201, 202, 203, 204, 205, 221, 224, 227, 228, 229, 230, 231, 232, 233, 234, 235, 236, 237, 238, 239, 240, 241, 242, 243, 244, 245, 246, 247, 248, 249, 250, 251, 252, 253, 254, 255, 256, 257, 258, 259, 260, 261, 262, 263, 264, 265, 266, 267, 268, 269, 270, 271, 272, 274, 275, 280, 281, 282, 283, 284, 285, 286, 287, 288, 289, 290, 291, 292, 293, 294, 295, 296, 297, 298, 299]	[11, 12, 15, 16, 17, 19, 20, 60, 160, 161, 162, 163, 164, 165, 166, 167, 168, 169, 170, 171, 172, 173, 174, 175, 176, 177, 178, 179, 180, 181, 182, 528, 529, 530, 531, 532, 533, 534, 535, 536, 537, 538, 545, 546, 548, 549, 550, 551, 552, 553, 554, 555, 556, 557, 558, 559, 560, 564, 568, 571, 573, 582, 584, 585, 586, 587, 588, 600, 602, 603, 604, 605, 606, 1074, 1075, 1076, 1078, 1079, 1081, 1082, 1083, 1313, 1314, 1315, 1316, 1317, 1318, 1319, 1320, 1321, 1322, 1323, 1324, 1325, 1326, 1327, 1329, 1381, 1382, 1383, 1384, 1385, 1386, 1387, 1388, 1389, 1390, 1391, 1392, 1393, 1394, 1396, 1397, 1398, 1399, 1414, 1415, 1428, 1429, 1430, 1431, 1432, 1433, 1435, 1506, 1507, 1508, 1509, 1510, 1511, 1512, 1513, 1514, 1515, 1516, 1517, 1518, 1519, 1520, 1521, 1522, 1523, 1524, 1525, 1526, 1527, 1528, 1529, 1530, 1531, 1532, 1533, 1534, 1535, 1537, 1540, 1541, 1542, 1554, 1566, 1567, 1568, 1569, 1570, 1571, 1572, 1573, 1574, 1575, 1576, 1577, 1578, 1579, 1581, 1583, 1593, 1594, 1596, 1597, 1600, 1601, 1602, 1603, 1604, 1606, 1779, 1780, 1781, 1782, 1807, 1808, 2053, 2054, 2055, 2056, 2057, 2058, 2059, 2060, 2061, 2062, 2063, 2064, 2065, 2066, 2068, 2069, 2072, 2073, 2105, 2106, 2107, 2108, 2109, 2110, 2111, 2112, 2113, 2114, 2115, 2217, 2218, 2219, 2220, 2221, 2222, 2223, 2224, 2225, 2228, 2244, 2245, 2246, 2316, 2379, 2412, 2444, 2448, 2449, 2452, 2453, 2454]
SARS-CoV1-nsp1_P49642	AP-MS	SARS-CoV1-nsp1	P49642	SARS-CoV1-nsp1	P49642	A	B	0.69	0.17	0.31	0.08	0.0	0.2553800349988978	123	70.00373983739836	[34, 35, 36, 37, 38, 39, 40, 43, 88, 89, 90, 91, 92, 93, 94, 95, 96, 97, 98, 99, 100, 125, 126, 127, 128, 129, 130, 131, 132, 133, 134, 135, 136, 137, 138, 139, 140, 141, 142, 158, 159, 160, 161, 162, 163, 164, 165, 166, 167, 168, 170, 171, 172, 173, 174, 175, 176, 177, 178, 179]	[44, 46, 47, 48, 49, 50, 51, 52, 53, 54, 55, 56, 57, 58, 73, 77, 79, 80, 81, 82, 84, 88, 89, 91, 92, 96, 97, 98, 99, 100, 101, 109, 110, 111, 113, 114, 116, 117, 124, 160, 163, 164, 166, 179, 183, 194, 195, 196, 197, 198, 306, 307, 308, 309, 310, 311, 312, 313, 314, 315, 316, 317, 318]
HPV-31-E2_Q5VSY0	AP-MS	HPV-31-E2	Q5VSY0	HPV-31-E2	Q5VSY0	A	B	0.33	0.23	0.55	0.59	0.0	0.55002009498464	121	82.36000000000001	[1, 2, 3, 4, 5, 6, 7, 9, 10, 13, 14, 16, 17, 19, 20, 21, 22, 33, 34, 37, 38, 40, 41, 42, 43, 44, 45, 46, 48, 49, 53, 54, 55, 56, 57, 62, 63, 65, 66, 67, 68, 69, 70, 71, 72, 73, 74, 75, 76, 77, 78, 107, 108, 109, 139, 140, 141, 142, 143, 161, 162, 163, 164, 165, 166]	[6, 9, 10, 11, 12, 13, 14, 15, 16, 17, 103, 104, 107, 110, 111, 114, 115, 117, 118, 119, 120, 121, 122, 123, 124, 125, 126, 127, 128, 129, 130, 131, 132, 133, 134, 135, 136, 137, 139, 140, 141, 144, 272, 275, 276, 277, 278, 279, 280, 282, 283, 286, 289, 290, 293, 297]
DENV2-16681-Capsid_Q15427	AP-MS	DENV2-16681-Capsid	Q15427	DENV2-16681-Capsid	Q15427	A	B	0.28	0.1	0.38	0.49	0.0	0.2108408268969564	82	74.20073170731709	[8, 9, 10, 11, 12, 13, 14, 15, 17, 18, 19, 20, 21, 22, 23, 24, 27, 28, 31, 32, 34, 41, 42, 43, 44, 45, 46, 76, 80, 83, 86, 87, 89, 90, 91, 92, 93, 94, 95, 96, 97, 98, 99]	[1, 2, 3, 4, 5, 8, 48, 51, 108, 109, 110, 111, 112, 113, 114, 115, 117, 118, 119, 120, 121, 122, 123, 124, 139, 140, 157, 158, 160, 161, 162, 165, 167, 168, 169, 170, 209, 211, 212]
IAV-M2-H5N1_Q9BXW9	AP-MS	IAV-M2-H5N1	Q9BXW9	IAV-M2-H5N1	Q9BXW9	A	B	0.69	0.24	0.42	0.17	0.0	0.4233700905365075	160	72.68818749999998	[1, 2, 3, 4, 5, 6, 7, 8, 9, 10, 11, 12, 13, 14, 15, 45, 46, 48, 49, 50, 52, 53, 54, 56, 57, 58, 59, 60, 61, 62, 63, 64, 65, 66, 67, 68, 69, 70, 71, 72, 73, 74, 75, 76, 77, 79, 80, 81, 82, 83, 84, 85, 86, 87, 88, 91]	[60, 62, 63, 64, 65, 66, 108, 111, 112, 114, 115, 116, 117, 118, 129, 131, 132, 133, 134, 137, 167, 168, 169, 170, 171, 174, 175, 177, 178, 179, 181, 182, 210, 213, 214, 216, 217, 246, 247, 248, 249, 250, 251, 252, 280, 283, 287, 433, 436, 437, 466, 467, 468, 469, 471, 472, 473, 474, 475, 476, 477, 478, 479, 480, 481, 482, 483, 510, 512, 513, 515, 516, 517, 518, 519, 520, 521, 522, 548, 549, 550, 552, 553, 554, 555, 556, 557, 558, 559, 560, 561, 562, 564, 604, 605, 606, 607, 608, 609, 610, 611, 612, 613, 616]
DENV2-16681-NS4A_Q08AM6	AP-MS	DENV2-16681-NS4A	Q08AM6	DENV2-16681-NS4A	Q08AM6	A	B	0.6	0.14	0.33	0.19	0.0	0.280330242668104	77	78.7266233766234	[6, 9, 12, 13, 14, 15, 16, 17, 18, 19, 20, 21, 23, 24, 25, 26, 27, 28, 30, 31, 32, 33, 34, 35, 36, 39, 40, 41, 42, 43, 44, 45, 47, 48, 51, 100, 102]	[241, 242, 244, 245, 246, 247, 248, 249, 250, 251, 252, 253, 256, 280, 283, 284, 286, 287, 288, 289, 290, 291, 292, 312, 315, 316, 318, 319, 320, 321, 322, 323, 324, 326, 327, 330, 331, 390, 415, 457]
SARS-CoV1-nsp13_Q08378	AP-MS	SARS-CoV1-nsp13	Q08378	SARS-CoV1-nsp13	Q08378	A	B	0.38	0.17	0.46	0.49	0.0	0.5114959564777716	88	86.28397727272726	[9, 11, 12, 52, 53, 54, 72, 73, 74, 75, 76, 77, 78, 79, 87, 93, 94, 95, 96, 97, 98, 99, 243, 245, 246, 247, 248, 249, 250, 251, 252, 253, 254, 255, 257, 274, 277, 329, 330, 352, 353, 354, 366, 367, 368, 395]	[189, 190, 192, 193, 194, 195, 516, 519, 522, 523, 526, 527, 530, 541, 544, 545, 548, 549, 550, 551, 552, 553, 555, 556, 557, 558, 559, 560, 562, 563, 751, 758, 759, 761, 762, 763, 765, 766, 769, 773, 787, 791]
KSHV-K4-2_Q5T0T0	AP-MS	KSHV-K4-2	Q5T0T0	KSHV-K4-2	Q5T0T0	A	B	0.36	0.19	0.51	0.58	0.0	0.0602527019354662	84	60.215238095238064	[24, 26, 27, 28, 29, 32, 124, 125, 127, 128, 129, 131, 132, 134, 135, 138, 139, 142, 143, 144, 146, 147, 149, 150, 151, 153, 154, 156, 157, 158, 159, 160, 161, 162, 164, 165, 167, 168, 171, 172]	[150, 151, 153, 154, 155, 157, 158, 159, 160, 161, 162, 164, 165, 166, 167, 168, 169, 171, 172, 173, 175, 176, 179, 194, 195, 196, 199, 200, 202, 203, 205, 206, 207, 209, 210, 211, 213, 214, 216, 217, 218, 220, 221, 224]
HCV-E1-E2_O14893	AP-MS	HCV-E1-E2	O14893	HCV-E1-E2	O14893	A	B	0.44	0.13	0.25	0.12	0.0	0.1614977603578294	122	65.37803278688521	[6, 7, 42, 111, 227, 228, 229, 230, 231, 232, 233, 234, 235, 242, 245, 247, 248, 249, 250, 251, 252, 253, 254, 255, 256, 257, 258, 259, 260, 261, 262, 263, 264, 265, 266, 267, 268, 269, 270, 271, 272, 273, 315, 337, 339, 389, 422, 423, 424, 425, 426, 427, 428, 429, 431, 434, 435, 438, 457, 459, 461, 462, 463, 464, 465, 467, 468]	[17, 18, 21, 22, 23, 24, 25, 26, 27, 28, 29, 30, 45, 46, 47, 48, 49, 50, 51, 52, 53, 55, 56, 57, 60, 61, 63, 65, 66, 67, 69, 71, 76, 118, 121, 122, 126, 128, 139, 187, 188, 189, 190, 221, 223, 224, 225, 226, 227, 228, 229, 230, 231, 232, 272]
HPV-31-E2_O94776	AP-MS	HPV-31-E2	O94776	HPV-31-E2	O94776	A	B	0.3	0.16	0.35	0.33	0.0	0.4939688613886252	138	77.66101449275362	[5, 6, 7, 8, 9, 10, 11, 12, 13, 14, 15, 16, 17, 18, 19, 20, 21, 47, 51, 52, 53, 54, 55, 56, 57, 58, 59, 60, 61, 62, 63, 64, 95, 98, 100, 101, 102, 103, 104, 105, 106, 111, 114, 120, 121, 123, 124, 125, 126, 128, 129, 130, 131, 132, 134, 185, 190, 191, 192, 193, 194, 210, 212, 214, 215, 301, 302, 303, 304, 305, 306, 307, 308, 310, 311, 358, 360, 361, 362]	[65, 68, 69, 70, 71, 72, 149, 150, 151, 152, 153, 154, 155, 156, 157, 213, 214, 267, 268, 269, 270, 271, 272, 273, 274, 275, 292, 293, 294, 295, 296, 297, 298, 526, 527, 528, 529, 530, 531, 533, 534, 535, 536, 537, 538, 539, 622, 623, 624, 626, 627, 628, 629, 630, 631, 632, 633, 634, 635]
WNV-NS5_P53677	AP-MS	WNV-NS5	P53677	WNV-NS5	P53677	A	B	0.56	0.24	0.32	0.02	0.0	0.5359743066181113	136	79.7352205882353	[1, 2, 3, 4, 5, 6, 7, 8, 9, 10, 11, 30, 31, 32, 33, 64, 65, 67, 68, 69, 70, 72, 176, 177, 179, 187, 188, 189, 192, 193, 196, 197, 198, 199, 200, 201, 202, 203, 204, 205, 206, 207, 208, 209, 210, 211, 214, 217, 219, 222, 223, 224, 225, 226, 227, 228, 229, 230, 231, 232, 233, 234, 235, 236, 237, 238, 239, 240, 241, 242, 243, 244, 245, 246, 247, 248, 253]	[1, 18, 19, 20, 21, 22, 114, 115, 116, 117, 118, 119, 120, 121, 122, 123, 124, 125, 126, 129, 130, 132, 133, 134, 154, 155, 156, 157, 158, 159, 160, 161, 162, 163, 164, 165, 166, 167, 215, 217, 219, 234, 235, 236, 237, 238, 239, 240, 241, 243, 244, 245, 249, 250, 251, 394, 395, 396, 397]
ZIKVfp-NS5_Q96T58	AP-MS	ZIKVfp-NS5	Q96T58	ZIKVfp-NS5	Q96T58	A	B	0.41	0.34	0.35	0.0	0.0	0.6473669151566431	1242	59.59743961352658	[1, 2, 3, 4, 5, 6, 7, 8, 9, 10, 11, 12, 13, 14, 15, 16, 17, 18, 19, 20, 21, 22, 23, 24, 25, 26, 27, 28, 29, 31, 32, 33, 34, 36, 39, 40, 42, 43, 46, 47, 49, 53, 61, 64, 65, 66, 67, 68, 69, 70, 71, 72, 73, 74, 75, 77, 85, 90, 91, 93, 94, 95, 96, 97, 99, 100, 106, 107, 108, 109, 110, 111, 112, 113, 119, 120, 121, 130, 132, 133, 134, 135, 137, 138, 139, 140, 141, 142, 150, 151, 152, 153, 154, 155, 156, 157, 158, 159, 160, 161, 162, 163, 164, 166, 167, 170, 171, 172, 173, 174, 175, 176, 177, 178, 187, 188, 189, 190, 191, 192, 193, 194, 195, 196, 197, 198, 199, 200, 201, 202, 203, 204, 205, 206, 207, 208, 209, 210, 211, 212, 213, 214, 215, 216, 219, 220, 222, 223, 224, 225, 226, 227, 228, 229, 230, 231, 232, 233, 234, 235, 236, 237, 238, 239, 240, 241, 242, 243, 244, 245, 246, 247, 248, 250, 251, 252, 253, 254, 255, 256, 257, 258, 259, 260, 261, 262, 263, 266, 267, 268, 269, 270, 271, 272, 273, 274, 275, 276, 277, 278, 279, 280, 281, 282, 283, 284, 285, 286, 287, 288, 294, 295, 296, 297, 298, 299, 300, 302, 303, 304, 305, 306, 307, 308, 309, 317, 318, 320, 321, 322, 323, 324, 325, 326, 327, 328, 329, 330, 331, 332, 333, 334, 335, 336, 337, 338, 339, 340, 341, 342, 345, 346, 348, 362, 363, 364, 365, 366, 367, 368, 369, 370, 371, 372, 373, 374, 375, 376, 377, 378, 379, 380, 381, 382, 383, 384, 385, 386, 387, 388, 389, 390, 391, 392, 393, 394, 395, 396, 397, 398, 399, 400, 401, 402, 403, 404, 405, 406, 407, 408, 409, 410, 411, 412, 423, 424, 425, 426, 427, 428, 429, 430, 431, 432, 434, 435, 437, 438, 439, 441, 442, 443, 444, 445, 446, 447, 448, 449, 455, 457, 458, 459, 460, 461, 462, 464, 467, 468, 469, 474, 475, 476, 477, 478, 479, 480, 481, 484, 486, 487, 488, 489, 490, 492, 493, 494, 495, 496, 497, 498, 499, 500, 501, 502, 503, 504, 505, 510, 511, 512, 513, 541, 545, 546, 547, 548, 549, 550, 551, 552, 553, 554, 555, 556, 557, 558, 559, 560, 561, 562, 563, 564, 565, 566, 567, 568, 569, 570, 571, 572, 573, 576, 577, 595, 597, 599, 600, 602, 603, 604, 605, 606, 607, 608, 609, 610, 611, 627, 630, 631, 632, 633, 634, 635, 636, 637, 638, 639, 640, 641, 642, 643, 644, 645, 646, 647, 648, 649, 650, 651, 652, 655, 677, 678, 679, 680, 681, 682, 683, 684, 685, 686, 687, 688, 689, 695, 696, 697, 698, 699, 700, 732, 733, 734, 735, 736, 741, 742, 743, 744, 745, 746, 747, 748, 749, 750, 751, 752, 753, 754, 755, 756, 757, 760, 763, 784, 787, 788, 789, 790, 791, 792, 793, 794, 795, 796, 797, 798, 799, 800, 801, 802, 803, 804, 805, 806, 807, 808, 809, 810, 811, 814, 815, 818, 819, 822, 823, 825, 845, 846, 847, 848, 849, 850, 851, 852, 853, 854, 855, 856, 857, 858, 859, 860, 861, 862, 864, 865, 866, 867, 868, 869, 870, 871, 872, 873, 874, 875, 876, 877, 878, 879, 880, 881, 882, 883, 884, 885, 887, 893, 895, 896, 897, 898, 900, 902, 903, 904]	[1, 2, 3, 5, 9, 10, 11, 12, 13, 14, 15, 16, 17, 18, 19, 21, 22, 37, 38, 40, 42, 43, 44, 45, 46, 47, 48, 49, 63, 69, 70, 71, 72, 73, 74, 75, 76, 77, 78, 79, 80, 81, 83, 107, 196, 198, 199, 200, 201, 202, 203, 204, 205, 206, 207, 208, 268, 269, 270, 272, 273, 276, 343, 344, 345, 346, 347, 348, 349, 350, 351, 353, 354, 355, 357, 358, 400, 401, 402, 403, 404, 405, 632, 633, 637, 649, 650, 651, 652, 653, 654, 655, 656, 657, 658, 659, 660, 661, 662, 663, 664, 665, 666, 667, 668, 669, 670, 671, 688, 691, 692, 693, 694, 695, 696, 697, 698, 699, 700, 1166, 1167, 1168, 1170, 1171, 1208, 1210, 1211, 1212, 1213, 1214, 1215, 1418, 1419, 1421, 1422, 1423, 1424, 1425, 1426, 1427, 1428, 1429, 1430, 1431, 1432, 1433, 1434, 1435, 1436, 1437, 1438, 1445, 1446, 1447, 1448, 1449, 1450, 1451, 1452, 1453, 1454, 1455, 1456, 1457, 1458, 1459, 1460, 1461, 1462, 1463, 1464, 1465, 1466, 1470, 1478, 1479, 1481, 1482, 1483, 1484, 1485, 1486, 1487, 1488, 1489, 1490, 1491, 1492, 1493, 1494, 1495, 1496, 1497, 1523, 1524, 1525, 1526, 1527, 1528, 1529, 1530, 1531, 1532, 1533, 1534, 1535, 1536, 1537, 1538, 1539, 1540, 1541, 1542, 1543, 1544, 1545, 1546, 1547, 1550, 1588, 1590, 1591, 1592, 1668, 1672, 1879, 1880, 1882, 1883, 1884, 1885, 1886, 1887, 1888, 1889, 1890, 1891, 1892, 1893, 1894, 1897, 1898, 1924, 1925, 1926, 1927, 1928, 1929, 1930, 1931, 1932, 1933, 1934, 1935, 1936, 1937, 1938, 1939, 1940, 1941, 1942, 1944, 2011, 2012, 2013, 2014, 2015, 2016, 2017, 2018, 2019, 2020, 2021, 2022, 2023, 2024, 2025, 2026, 2027, 2028, 2030, 2031, 2032, 2033, 2034, 2035, 2036, 2037, 2038, 2039, 2040, 2041, 2042, 2043, 2044, 2045, 2046, 2047, 2048, 2049, 2050, 2051, 2053, 2054, 2055, 2056, 2057, 2058, 2059, 2060, 2061, 2062, 2063, 2064, 2065, 2066, 2067, 2070, 2074, 2095, 2096, 2099, 2100, 2102, 2103, 2104, 2105, 2106, 2107, 2108, 2109, 2110, 2111, 2112, 2113, 2114, 2115, 2117, 2118, 2123, 2126, 2127, 2130, 2131, 2134, 2138, 2147, 2148, 2149, 2150, 2151, 2152, 2153, 2154, 2155, 2156, 2157, 2158, 2159, 2160, 2161, 2162, 2163, 2164, 2165, 2166, 2182, 2183, 2184, 2185, 2186, 2187, 2188, 2189, 2190, 2191, 2192, 2193, 2194, 2195, 2196, 2197, 2198, 2199, 2200, 2201, 2202, 2203, 2204, 2205, 2206, 2207, 2208, 2209, 2210, 2211, 2212, 2213, 2214, 2215, 2216, 2217, 2218, 2219, 2220, 2221, 2222, 2223, 2224, 2225, 2226, 2227, 2228, 2229, 2230, 2231, 2232, 2233, 2234, 2235, 2236, 2237, 2238, 2297, 2300, 2301, 2304, 2331, 2332, 2333, 2334, 2335, 2336, 2337, 2338, 2339, 2340, 2341, 2342, 2343, 2344, 2345, 2346, 2347, 2348, 2349, 2350, 2351, 2353, 2354, 2355, 2439, 2440, 2443, 2444, 2446, 2447, 2448, 2449, 2450, 2451, 2452, 2453, 2454, 2455, 2456, 2457, 2458, 2459, 2460, 2461, 2462, 2463, 2464, 2465, 2466, 2467, 2468, 2469, 2472, 2516, 2517, 2518, 2519, 2520, 2521, 2522, 2523, 2524, 2525, 2526, 2527, 2528, 2529, 2530, 2533, 2536, 2537, 2540, 2541, 2543, 2544, 2545, 2546, 2547, 2548, 2550, 2552, 2553, 2555, 2556, 2557, 2558, 2559, 2560, 2561, 2562, 2563, 2688, 2689, 2691, 2692, 2693, 2695, 2696, 2697, 2699, 2817, 2818, 2819, 2820, 2821, 2822, 2838, 2839, 2840, 2844, 2847, 2850, 2851, 2853, 2854, 2855, 2856, 2857, 2858, 2859, 2860, 2861, 2862, 2884, 2885, 2886, 2887, 2888, 2889, 2890, 2891, 2892, 2893, 2894, 2933, 2936, 2937, 2938, 2939, 2940, 2941, 2942, 2943, 2944, 2945, 2946, 2947, 2948, 2949, 2950, 2951, 3063, 3064, 3065, 3067, 3068, 3069, 3070, 3178, 3179, 3180, 3181, 3182, 3183, 3184, 3185, 3186, 3187, 3188, 3273, 3274, 3275, 3276, 3277, 3278, 3279, 3280, 3281, 3282, 3283, 3284, 3285, 3286, 3287, 3288, 3289, 3290, 3291, 3292, 3293, 3294, 3296, 3297, 3298, 3303, 3304, 3305, 3307, 3308, 3309, 3310, 3311, 3312, 3313, 3405, 3406, 3408, 3409, 3410, 3411, 3412, 3413, 3414, 3415, 3416, 3417, 3419, 3420, 3422, 3424, 3430, 3431, 3433, 3434, 3435, 3436, 3437, 3438, 3439, 3440, 3441, 3442, 3444, 3515, 3516, 3517, 3518, 3586, 3593, 3594, 3596, 3597, 3598, 3601, 3602, 3605, 3606]
IAV-NS1-H3N2_O95639	AP-MS	IAV-NS1-H3N2	O95639	IAV-NS1-H3N2	O95639	A	B	0.49	0.59	0.7	0.26	0.0	0.450543457945549	89	83.33370786516852	[1, 2, 3, 4, 5, 6, 44, 48, 49, 50, 51, 52, 105, 106, 107, 108, 109, 110, 111, 112, 113, 116, 117, 118, 119, 120, 121, 122, 123, 124, 125, 159, 163, 164, 165, 166, 177, 179, 180, 181, 182, 183, 184, 185, 186, 187, 188, 189, 190, 220]	[69, 70, 73, 75, 83, 94, 95, 96, 97, 98, 100, 101, 102, 103, 104, 105, 106, 107, 108, 110, 111, 112, 135, 136, 137, 246, 247, 248, 255, 256, 260, 261, 262, 263, 264, 265, 266, 267, 269]
SARS-CoV1-nsp12_Q96IZ5	AP-MS	SARS-CoV1-nsp12	Q96IZ5	SARS-CoV1-nsp12	Q96IZ5	A	B	0.7	0.22	0.41	0.17	0.0	0.683019697039665	232	81.29749999999996	[39, 195, 197, 198, 199, 200, 201, 202, 203, 204, 205, 222, 223, 224, 225, 226, 227, 228, 229, 230, 231, 232, 233, 234, 236, 284, 285, 289, 290, 291, 292, 293, 294, 295, 296, 301, 302, 303, 304, 305, 306, 307, 468, 497, 498, 499, 500, 501, 502, 503, 504, 507, 508, 509, 510, 511, 512, 513, 514, 542, 544, 545, 546, 547, 548, 549, 556, 557, 558, 559, 560, 581, 582, 589, 590, 591, 592, 593, 594, 595, 596, 599, 649, 682, 683, 684, 685, 688, 689, 730, 733, 734, 735, 736, 737, 758, 759, 760, 761, 762, 813, 814, 815, 816, 817, 831, 832, 833, 834, 837, 838, 846, 847, 848, 849, 854, 855, 856, 857, 858, 859, 861, 862, 863, 865, 866, 867, 868, 892, 893, 896, 897, 900, 904, 905, 906, 907, 908, 909, 910, 911, 912, 913, 914, 915, 916, 921, 922, 925, 926, 929]	[135, 139, 140, 141, 142, 143, 144, 145, 146, 147, 148, 149, 150, 151, 152, 153, 154, 155, 156, 157, 158, 159, 160, 163, 164, 165, 166, 167, 168, 170, 171, 172, 173, 174, 175, 176, 177, 186, 187, 189, 190, 193, 282, 283, 284, 285, 286, 287, 288, 289, 291, 292, 293, 295, 296, 297, 298, 299, 300, 301, 314, 315, 316, 317, 318, 319, 345, 346, 347, 348, 349, 350, 351, 352, 372, 373, 374, 375, 377, 378, 379]
HBV-LHB_Q9Y3P4	AP-MS	HBV-LHB	Q9Y3P4	HBV-LHB	Q9Y3P4	A	B	0.32	0.13	0.38	0.43	0.0	0.0878389354106289	87	63.955747126436776	[182, 185, 186, 188, 189, 190, 191, 192, 193, 194, 195, 196, 197, 222, 223, 224, 225, 226, 227, 228, 229, 230, 234, 235, 236, 237, 238, 239, 240, 241, 242, 243, 244, 245, 246, 247, 248, 249, 250, 251, 252, 253, 254, 255, 258, 324, 325, 328, 329, 332, 333]	[9, 10, 11, 12, 13, 14, 15, 16, 18, 19, 20, 22, 23, 24, 26, 27, 28, 29, 30, 31, 32, 33, 61, 62, 63, 70, 73, 74, 78, 204, 205, 207, 208, 209, 210, 211]
SARS-CoV1-nsp16_P28838	AP-MS	SARS-CoV1-nsp16	P28838	SARS-CoV1-nsp16	P28838	A	B	0.61	0.13	0.24	0.04	0.0	0.3016120205269837	53	87.18698113207549	[1, 12, 13, 14, 15, 16, 17, 18, 19, 20, 21, 22, 23, 24, 25, 27, 29, 227, 230, 231, 232, 233, 234, 235, 236, 237]	[108, 109, 110, 111, 112, 113, 115, 409, 410, 411, 412, 413, 414, 415, 416, 417, 419, 420, 423, 429, 430, 431, 432, 433, 434, 435, 517]
SARS-CoV1-nsp13_Q8WWI1	AP-MS	SARS-CoV1-nsp13	Q8WWI1	SARS-CoV1-nsp13	Q8WWI1	A	B	0.39	0.32	0.58	0.5	0.0	0.6919562959804781	530	71.58328301886787	[1, 2, 3, 5, 6, 7, 9, 10, 11, 12, 14, 15, 16, 17, 18, 20, 21, 22, 23, 24, 25, 28, 29, 30, 31, 32, 33, 34, 35, 36, 37, 38, 42, 43, 44, 45, 46, 47, 48, 49, 50, 51, 52, 53, 54, 55, 56, 57, 58, 59, 60, 66, 67, 68, 69, 70, 76, 79, 80, 81, 82, 86, 87, 88, 89, 90, 91, 94, 95, 96, 97, 98, 99, 100, 101, 102, 103, 104, 105, 106, 107, 108, 109, 118, 119, 120, 121, 122, 123, 124, 125, 126, 127, 128, 129, 130, 131, 132, 133, 137, 141, 169, 184, 195, 198, 205, 206, 207, 229, 230, 231, 232, 233, 234, 235, 236, 237, 238, 239, 240, 241, 242, 243, 244, 245, 246, 247, 248, 249, 250, 251, 252, 253, 254, 255, 256, 257, 258, 259, 260, 261, 262, 263, 264, 265, 266, 267, 268, 269, 271, 272, 274, 275, 277, 299, 300, 301, 302, 303, 304, 334, 335, 336, 337, 338, 339, 340, 350, 351, 352, 353, 354, 355, 359, 360, 361, 362, 363, 364, 365, 366, 367, 368, 369, 370, 371, 387, 391, 392, 393, 394, 395, 396, 397, 417, 418, 419, 420, 421, 422, 432, 448, 451, 452, 454, 455, 456, 457, 458, 459, 460, 468, 469, 470, 471, 472, 473, 474, 475, 476, 477, 478, 479, 480, 481, 482, 483, 484, 485, 486, 487, 488, 489, 490, 491, 492, 493, 494, 495, 496, 497, 498, 499, 500, 501, 502, 503, 504, 505, 506, 507, 508, 521, 522, 523, 524, 525, 526, 527, 550, 551, 552, 553, 557, 559, 571, 574, 578, 580, 581, 582, 583, 584, 585, 586, 587, 588, 589, 590, 591, 592, 593, 594, 595, 596, 597, 598, 599, 600, 601, 602]	[31, 81, 82, 83, 84, 85, 86, 87, 88, 89, 90, 92, 93, 115, 116, 117, 118, 119, 120, 149, 150, 151, 152, 153, 154, 155, 156, 157, 455, 459, 475, 477, 478, 579, 580, 581, 582, 583, 584, 585, 586, 587, 588, 590, 591, 592, 593, 594, 595, 596, 601, 602, 605, 606, 608, 609, 610, 611, 612, 613, 720, 723, 724, 726, 727, 728, 730, 731, 734, 735, 738, 739, 741, 742, 745, 746, 749, 751, 752, 753, 754, 755, 756, 757, 759, 760, 762, 763, 764, 766, 767, 768, 769, 770, 771, 774, 778, 780, 781, 784, 785, 787, 788, 1044, 1046, 1079, 1116, 1136, 1137, 1138, 1139, 1140, 1141, 1142, 1176, 1184, 1185, 1186, 1187, 1188, 1189, 1191, 1192, 1193, 1195, 1196, 1197, 1198, 1199, 1200, 1201, 1202, 1203, 1204, 1205, 1206, 1207, 1208, 1209, 1210, 1211, 1212, 1213, 1214, 1215, 1216, 1217, 1218, 1219, 1220, 1221, 1222, 1223, 1224, 1225, 1229, 1230, 1233, 1234, 1235, 1236, 1237, 1238, 1240, 1241, 1242, 1243, 1244, 1245, 1246, 1247, 1248, 1251, 1461, 1462, 1463, 1464, 1465, 1466, 1467, 1468, 1469, 1470, 1471, 1472, 1473, 1474, 1475, 1476, 1477, 1478, 1479, 1480, 1482, 1501, 1502, 1503, 1504, 1505, 1507, 1508, 1509, 1510, 1511, 1512, 1513, 1514, 1515, 1516, 1608, 1624, 1625, 1626, 1627, 1628, 1629, 1630, 1631, 1632, 1633, 1634, 1636, 1638, 1641, 1650, 1651, 1652, 1653, 1654, 1655, 1656, 1657, 1658, 1659, 1660, 1661, 1666, 1669, 1672]
Chlamydia-CT788-26-166_O60610	AP-MS	Chlamydia-CT788-26-166	O60610	Chlamydia-CT788-26-166	O60610	A	B	0.43	0.3	0.5	0.36	0.0	0.5354645878582045	202	73.77089108910891	[3, 4, 5, 6, 7, 8, 9, 10, 11, 12, 13, 14, 15, 16, 17, 18, 19, 20, 21, 22, 23, 24, 25, 26, 27, 28, 30, 58, 59, 60, 61, 62, 63, 64, 65, 66, 67, 68, 69, 70, 71, 72, 73, 74, 75, 76, 77, 78, 79, 80, 81, 82, 83, 84, 85, 86, 87, 88, 89, 90, 91, 94, 114, 116, 117, 118, 119, 120, 121, 122, 123, 124, 125, 126, 127]	[48, 51, 52, 53, 54, 55, 58, 89, 90, 91, 92, 93, 94, 95, 96, 97, 98, 99, 100, 101, 102, 103, 104, 105, 106, 107, 110, 111, 114, 115, 121, 123, 124, 125, 126, 127, 128, 129, 130, 131, 132, 134, 135, 136, 138, 170, 171, 172, 173, 174, 175, 176, 177, 178, 179, 180, 181, 182, 226, 227, 229, 333, 336, 393, 394, 396, 397, 398, 399, 400, 401, 402, 403, 404, 405, 406, 407, 408, 409, 410, 411, 412, 413, 414, 415, 416, 417, 419, 420, 430, 431, 433, 434, 435, 436, 437, 438, 439, 440, 441, 442, 443, 444, 448, 449, 450, 452, 454, 455, 456, 457, 458, 459, 460, 461, 462, 464, 465, 1191, 1192, 1193, 1194, 1195, 1196, 1197, 1268, 1272]
SARS-CoV1-orf8a_Q9H488	AP-MS	SARS-CoV1-orf8a	Q9H488	SARS-CoV1-orf8a	Q9H488	A	B	0.82	0.36	0.53	0.15	0.0	0.0800021563109458	42	75.2147619047619	[17, 19, 20, 21, 22, 26, 27, 28, 29, 30, 31, 32, 33, 34, 35, 36]	[267, 268, 275, 276, 277, 279, 281, 282, 289, 292, 293, 295, 296, 297, 299, 300, 374, 375, 376, 377, 378, 379, 380, 381, 382, 383]
MERS-orf4a_Q9Y399	AP-MS	MERS-orf4a	Q9Y399	MERS-orf4a	Q9Y399	A	B	0.51	0.08	0.28	0.23	0.0	0.1594062926281751	65	75.09184615384618	[14, 17, 18, 19, 20, 21, 22, 23, 24, 25, 26, 27, 50, 51, 52, 53, 54, 55, 77, 78, 79, 80, 81, 82, 83, 84, 85, 86, 87]	[99, 100, 101, 102, 103, 104, 105, 120, 123, 124, 125, 126, 127, 128, 131, 209, 210, 211, 212, 213, 214, 215, 216, 218, 219, 223, 228, 229, 230, 231, 232, 233, 234, 235, 236, 237]
DENV2-16681-Capsid_Q9UHX1	AP-MS	DENV2-16681-Capsid	Q9UHX1	DENV2-16681-Capsid	Q9UHX1	A	B	0.36	0.15	0.38	0.38	0.0	0.4897859664032878	85	85.93964705882351	[51, 54, 55, 56, 57, 58, 59, 60, 61, 62, 63, 65, 66, 67, 68, 69, 70, 71, 72, 73, 74, 75, 77, 78, 79, 81, 82, 83, 84, 85, 86, 87, 88, 89, 90, 91, 92, 93, 94, 96, 97]	[234, 236, 237, 238, 240, 241, 242, 243, 244, 245, 246, 247, 248, 249, 250, 252, 287, 289, 290, 291, 292, 293, 294, 295, 296, 297, 469, 470, 471, 472, 473, 474, 475, 476, 477, 478, 479, 481, 482, 483, 485, 486, 537, 538]
SARS-CoV1-nsp4_Q9NWU2	AP-MS	SARS-CoV1-nsp4	Q9NWU2	SARS-CoV1-nsp4	Q9NWU2	A	B	0.33	0.13	0.21	0.08	0.0	0.2598921201768887	117	70.93658119658119	[302, 303, 304, 305, 306, 307, 308, 309, 310, 311, 312, 313, 314, 315, 357, 407, 408, 409, 410, 411, 412, 414, 415, 416, 417, 418, 419, 420, 421, 422, 450, 453, 454, 455, 456, 457, 458, 459, 461, 464, 465, 468, 478, 487, 488, 489, 490, 491, 492, 493, 494, 495, 496, 497, 499]	[84, 87, 88, 91, 92, 94, 95, 96, 97, 98, 99, 100, 101, 102, 103, 106, 128, 130, 131, 132, 133, 134, 135, 136, 137, 138, 139, 141, 142, 144, 145, 158, 159, 160, 161, 162, 163, 167, 168, 171, 172, 174, 175, 176, 178, 179, 182, 188, 189, 190, 191, 193, 194, 195, 197, 198, 199, 201, 202, 204, 205, 208]
HPV-31-E2_O60783	AP-MS	HPV-31-E2	O60783	HPV-31-E2	O60783	A	B	0.38	0.09	0.29	0.28	0.0	0.0204901102218991	2	86.56	[306]	[128]
HIV-PR_P49591	AP-MS	HIV-PR	P49591	HIV-PR	P49591	A	B	0.73	0.15	0.3	0.06	0.0	0.4555928023913732	82	85.10353658536586	[6, 7, 8, 9, 10, 11, 22, 23, 24, 25, 26, 27, 28, 29, 30, 31, 33, 34, 35, 36, 46, 47, 48, 49, 50, 51, 52, 53, 54, 55, 56, 57, 78, 79, 80, 81, 82, 83, 84, 85, 88]	[2, 3, 4, 5, 6, 7, 9, 12, 40, 47, 125, 128, 280, 281, 282, 283, 284, 285, 286, 287, 288, 400, 403, 404, 406, 407, 408, 409, 410, 411, 412, 413, 414, 415, 416, 417, 418, 419, 420, 421, 422]
IAV-M2-H5N1_Q15046	AP-MS	IAV-M2-H5N1	Q15046	IAV-M2-H5N1	Q15046	A	B	0.72	0.15	0.39	0.26	0.0	0.1466582920726352	88	69.13750000000002	[56, 60, 61, 62, 63, 64, 65, 66, 67, 68, 69, 70, 71, 72, 73, 75, 76, 77, 78, 79, 80, 82, 83, 84, 85, 86, 87, 88, 89, 90, 91, 92, 93, 94, 95, 96, 97]	[62, 65, 66, 67, 69, 70, 71, 112, 114, 115, 116, 117, 118, 119, 120, 121, 122, 123, 124, 134, 136, 137, 138, 139, 141, 142, 143, 144, 155, 157, 158, 159, 161, 162, 187, 188, 189, 190, 191, 192, 193, 194, 195, 197, 199, 200, 215, 216, 217, 218, 219]
HIV-POL_P46063	AP-MS	HIV-POL	P46063	HIV-POL	P46063	A	B	0.41	0.17	0.25	0.05	0.0	0.6144082793744525	256	74.4087890625	[431, 433, 434, 435, 436, 460, 462, 463, 464, 465, 466, 467, 468, 491, 492, 493, 494, 495, 496, 497, 498, 500, 516, 517, 518, 519, 520, 521, 523, 524, 525, 526, 527, 528, 550, 551, 552, 553, 555, 557, 563, 564, 565, 566, 567, 568, 569, 570, 571, 572, 573, 574, 575, 576, 577, 578, 579, 580, 581, 582, 583, 584, 585, 586, 587, 588, 589, 590, 591, 601, 602, 605, 609, 610, 611, 612, 613, 614, 615, 616, 617, 618, 619, 620, 621, 622, 623, 624, 625, 626, 627, 628, 629, 655, 656, 658, 659, 660, 661, 662, 663, 665, 666, 667, 668, 669, 670, 671, 672, 673, 674, 675, 676, 686, 692, 695, 698, 699, 700, 701, 702, 822, 823, 824, 825, 826, 827, 828, 829, 830, 831, 832, 834, 835, 837, 838]	[139, 140, 161, 162, 163, 164, 165, 166, 167, 170, 171, 174, 190, 191, 192, 193, 194, 195, 196, 197, 198, 199, 200, 201, 202, 203, 205, 206, 230, 231, 232, 233, 234, 235, 237, 293, 294, 295, 296, 297, 298, 300, 301, 322, 323, 324, 325, 326, 327, 328, 329, 330, 331, 332, 333, 336, 343, 345, 346, 347, 348, 349, 350, 352, 371, 372, 373, 376, 419, 420, 421, 422, 423, 424, 425, 426, 427, 428, 429, 430, 431, 432, 433, 503, 504, 506, 507, 508, 509, 510, 511, 512, 513, 514, 515, 516, 517, 518, 522, 523, 524, 525, 526, 527, 539, 543, 557, 558, 559, 560, 561, 562, 563, 564, 565, 566, 567, 568, 569, 570]
SARS-CoV2-M_Q96HW7	AP-MS	SARS-CoV2-M	Q96HW7	SARS-CoV2-M	Q96HW7	A	B	0.48	0.16	0.27	0.1	0.0	0.2283437187697248	69	78.178115942029	[105, 118, 136, 138, 167, 170, 171, 172, 173, 174, 175, 176, 177, 178, 180, 198, 199, 200, 201, 202, 203, 204, 205, 214, 217, 218, 220, 221, 222]	[384, 417, 418, 419, 420, 421, 422, 423, 424, 425, 428, 447, 450, 451, 452, 453, 454, 455, 456, 457, 458, 459, 460, 463, 483, 486, 487, 488, 490, 491, 494, 495, 524, 525, 527, 537, 541, 543, 544, 547]
SARS-CoV1-nsp2_O60573	AP-MS	SARS-CoV1-nsp2	O60573	SARS-CoV1-nsp2	O60573	A	B	0.68	0.19	0.33	0.09	0.0	0.4645759816149363	161	74.14745341614906	[146, 147, 148, 149, 162, 163, 164, 165, 166, 167, 313, 314, 370, 371, 372, 373, 374, 375, 376, 377, 378, 379, 381, 382, 383, 384, 385, 386, 387, 388, 389, 390, 392, 396, 397, 398, 399, 400, 401, 402, 403, 404, 406, 407, 408, 414, 415, 416, 421, 422, 424, 425, 426, 427, 428, 429, 430, 431, 432, 433, 434, 435, 436, 437, 438, 439, 440, 441, 442, 443, 460, 470, 472, 473, 474, 475, 476, 477, 478, 479, 480, 485, 525, 526, 527, 528, 529, 530, 531, 535, 536, 537, 538, 539, 540, 541, 542, 543, 546, 547, 564, 565, 566, 567, 568, 625, 626]	[64, 65, 66, 67, 68, 69, 70, 71, 72, 73, 74, 75, 76, 81, 83, 99, 100, 101, 102, 106, 107, 108, 109, 110, 111, 125, 173, 174, 175, 176, 218, 221, 222, 223, 224, 225, 226, 227, 228, 229, 230, 231, 232, 233, 234, 235, 236, 237, 238, 239, 240, 241, 242, 244]
DENV2-16681-NS4A_P08240	AP-MS	DENV2-16681-NS4A	P08240	DENV2-16681-NS4A	P08240	A	B	0.48	0.16	0.35	0.26	0.0	0.0888689123884211	77	65.88129870129869	[22, 23, 24, 25, 26, 27, 28, 29, 30, 31, 32, 33, 34, 35, 36, 37, 38, 39, 40, 41, 42, 43, 44, 45, 46, 47, 48, 94, 95, 97, 98, 99, 100, 102, 105]	[9, 10, 11, 59, 61, 62, 63, 64, 91, 95, 96, 97, 98, 99, 100, 101, 102, 103, 104, 105, 106, 299, 301, 320, 323, 324, 327, 328, 329, 330, 331, 374, 375, 376, 377, 378, 379, 380, 382, 383, 384, 386]
HPV-31-E1_Q9Y4L1	AP-MS	HPV-31-E1	Q9Y4L1	HPV-31-E1	Q9Y4L1	A	B	0.52	0.23	0.41	0.26	0.0	0.6049673568303341	298	71.90587248322143	[1, 2, 3, 5, 6, 7, 8, 9, 10, 11, 12, 13, 14, 15, 16, 17, 18, 19, 20, 21, 22, 23, 24, 25, 26, 27, 28, 29, 30, 31, 32, 33, 34, 35, 38, 40, 43, 44, 45, 46, 47, 48, 49, 50, 51, 52, 53, 54, 55, 56, 57, 58, 59, 60, 61, 62, 63, 64, 65, 66, 67, 68, 69, 70, 71, 72, 74, 75, 76, 78, 79, 395, 399, 418, 419, 420, 421, 422, 423, 424, 425, 426, 427, 428, 430, 431, 432, 433, 434, 435, 437, 438, 442, 445, 446, 447, 448, 449, 450, 451, 517, 518, 520, 521, 522, 523, 524, 533, 534, 535, 536, 538, 558, 561, 562, 592, 594, 595, 596, 597, 598, 599, 605, 606, 607, 608, 609, 610, 611, 612, 613, 614, 615, 616]	[33, 35, 50, 51, 52, 53, 54, 55, 56, 57, 58, 59, 60, 61, 62, 63, 64, 65, 66, 67, 84, 87, 88, 90, 91, 92, 164, 201, 203, 207, 211, 212, 213, 214, 215, 216, 217, 218, 219, 248, 250, 251, 252, 253, 256, 257, 258, 259, 260, 262, 304, 308, 318, 321, 322, 323, 329, 330, 331, 332, 333, 334, 335, 336, 337, 338, 371, 388, 390, 393, 404, 405, 406, 407, 408, 409, 410, 411, 412, 413, 414, 417, 420, 421, 422, 423, 424, 425, 426, 427, 428, 429, 430, 431, 432, 433, 434, 435, 436, 437, 438, 439, 447, 448, 449, 450, 451, 453, 455, 463, 464, 465, 466, 467, 468, 469, 470, 471, 473, 474, 475, 476, 477, 478, 479, 480, 481, 482, 483, 484, 485, 486, 487, 491, 537, 538, 539, 540, 541, 542, 543, 544, 545, 546, 547, 555, 740, 741, 742, 744, 745, 746, 747, 748, 749, 750, 751, 752, 753, 755, 756, 757, 758, 816]
Ebola-GP_P49810	AP-MS	Ebola-GP	P49810	Ebola-GP	P49810	A	B	0.4	0.17	0.41	0.38	0.0	0.2558488101461408	91	74.70175824175827	[593, 594, 596, 597, 598, 599, 600, 601, 602, 603, 604, 608, 609, 610, 615, 619, 648, 649, 650, 651, 652, 653, 654, 655, 656, 657, 658, 659, 660, 661, 662, 663, 664, 665, 666, 667, 668, 669, 671, 672, 673, 675, 676]	[131, 132, 135, 136, 138, 139, 250, 253, 254, 255, 256, 257, 258, 259, 260, 261, 262, 263, 264, 265, 266, 268, 269, 270, 271, 272, 417, 420, 421, 422, 424, 425, 426, 427, 428, 429, 432, 433, 437, 440, 441, 442, 443, 444, 445, 446, 447, 448]
KSHV-ORF21_O43809	AP-MS	KSHV-ORF21	O43809	KSHV-ORF21	O43809	A	B	0.5	0.2	0.43	0.34	0.0	0.3457539347348656	69	83.72956521739134	[136, 139, 242, 243, 244, 245, 246, 247, 248, 249, 250, 251, 252, 340, 341, 342, 343, 344, 345, 346, 347, 348, 349, 350, 351, 558, 559, 560]	[41, 42, 43, 44, 45, 46, 47, 48, 49, 50, 51, 52, 88, 89, 93, 95, 96, 98, 130, 131, 132, 133, 134, 184, 185, 186, 187, 188, 189, 191, 192, 193, 194, 195, 196, 197, 199, 200, 202, 203, 204]
MERS-nsp2_Q96D09	AP-MS	MERS-nsp2	Q96D09	MERS-nsp2	Q96D09	A	B	0.45	0.21	0.45	0.38	0.0	0.5135651673312988	275	68.8589454545454	[8, 9, 32, 33, 34, 35, 37, 62, 63, 64, 65, 66, 67, 68, 69, 72, 73, 74, 76, 77, 79, 80, 81, 82, 83, 84, 85, 96, 97, 98, 99, 100, 101, 102, 103, 104, 105, 106, 107, 108, 109, 110, 112, 113, 114, 116, 117, 118, 119, 120, 121, 122, 123, 124, 125, 126, 133, 134, 135, 200, 201, 202, 203, 204, 205, 207, 208, 209, 225, 226, 227, 228, 229, 230, 231, 239, 240, 241, 242, 243, 244, 245, 246, 247, 248, 250, 252, 254, 258, 259, 260, 261, 267, 268, 269, 270, 271, 274, 277, 278, 280, 281, 282, 283, 284, 285, 286, 287, 297, 298, 299, 300, 301, 305, 313, 314, 315, 316, 317, 318, 319, 320, 321, 322, 323, 324, 325, 326, 327, 328, 349, 373, 392, 395, 396, 397, 398, 399, 400, 401, 402, 403, 404, 405, 406, 407, 408, 409, 410, 411, 412, 413, 414, 415, 416, 417, 418, 419, 420, 421, 422, 423, 424, 425, 426, 427, 434, 437, 438, 439, 440, 441, 442, 443, 444, 445, 446, 447, 448, 449, 460, 485, 486, 488, 489, 490, 491, 502, 503]	[202, 204, 205, 206, 207, 208, 209, 211, 444, 445, 446, 447, 448, 449, 450, 451, 452, 453, 454, 455, 456, 457, 458, 459, 460, 461, 462, 463, 464, 465, 466, 467, 468, 469, 548, 549, 550, 551, 552, 553, 554, 555, 556, 557, 558, 559, 560, 561, 563, 564, 605, 606, 608, 609, 610, 611, 612, 613, 614, 615, 616, 617, 618, 621, 622, 623, 624, 625, 626, 627, 650, 651, 652, 653, 654, 655, 656, 657, 660, 661, 663, 664, 665, 666, 668, 681]
ZIKVfp-NS5_Q9HC44	AP-MS	ZIKVfp-NS5	Q9HC44	ZIKVfp-NS5	Q9HC44	A	B	0.55	0.19	0.44	0.35	0.0	0.4418258563935061	133	76.14759398496243	[135, 160, 163, 164, 165, 166, 167, 168, 169, 170, 171, 172, 173, 174, 191, 192, 194, 195, 196, 198, 199, 202, 277, 370, 371, 373, 374, 375, 376, 377, 378, 379, 380, 381, 382, 383, 384, 385, 386, 394, 395, 396, 397, 398, 399, 438, 441, 442, 444, 445, 446, 447, 485, 486, 489, 490, 546, 547, 548, 549, 550, 551, 552, 553, 554, 555, 556, 557, 558, 559, 560, 561, 562, 563, 564, 565, 566, 567, 568, 569, 571, 572, 576, 640, 643, 644, 646, 647, 648, 650, 651]	[5, 6, 7, 8, 9, 10, 11, 12, 13, 14, 152, 153, 154, 155, 157, 158, 159, 160, 161, 162, 164, 377, 379, 380, 381, 382, 383, 384, 385, 387, 388, 389, 391, 392, 393, 394, 395, 396, 397, 399, 400, 401]
MERS-nsp13_Q08378	AP-MS	MERS-nsp13	Q08378	MERS-nsp13	Q08378	A	B	0.37	0.18	0.46	0.5	0.0	0.3612092898193864	85	80.44482352941172	[10, 11, 12, 19, 32, 33, 35, 36, 37, 38, 39, 40, 41, 42, 43, 49, 50, 51, 55, 56, 57, 58, 59, 60, 61, 62, 63, 64, 68, 69, 73, 85, 92, 93, 94, 95, 96, 97, 98, 99, 245, 246, 247, 248, 249, 251, 329, 351, 352, 353]	[289, 290, 291, 292, 293, 294, 295, 296, 297, 298, 605, 608, 609, 612, 616, 630, 631, 633, 634, 636, 637, 638, 639, 640, 641, 642, 644, 645, 652, 1141, 1144, 1145, 1148, 1155, 1334]
SARS-CoV2-N_P82650	AP-MS	SARS-CoV2-N	P82650	SARS-CoV2-N	P82650	A	B	0.41	0.14	0.37	0.37	0.0	0.3393465457671911	80	80.63037499999999	[77, 78, 79, 145, 146, 149, 151, 152, 153, 154, 155, 156, 157, 174, 175, 177, 219, 220, 222, 223, 224, 226, 227, 230, 231, 233, 234, 239, 256, 257, 258, 260, 261, 262, 263, 264, 265, 296, 301, 305, 309, 310, 311, 312]	[97, 99, 146, 147, 148, 149, 150, 151, 152, 153, 154, 156, 157, 158, 159, 160, 161, 162, 163, 164, 177, 178, 191, 192, 194, 195, 196, 197, 198, 199, 200, 201, 202, 203, 204, 205]
SARS-CoV2-nsp16_Q9H0H0	AP-MS	SARS-CoV2-nsp16	Q9H0H0	SARS-CoV2-nsp16	Q9H0H0	A	B	0.5	0.42	0.46	0.06	0.0	0.1921675949222867	48	83.28375000000001	[3, 4, 10, 11, 12, 13, 14, 15, 16, 17, 18, 19, 20, 21, 27, 231, 232, 234, 235, 236, 237, 238]	[49, 50, 53, 54, 55, 56, 65, 68, 69, 70, 71, 72, 73, 74, 75, 76, 77, 78, 81, 82, 83, 84, 85, 86, 88, 89]
MERS-nsp16_Q13438	AP-MS	MERS-nsp16	Q13438	MERS-nsp16	Q13438	A	B	0.38	0.21	0.36	0.24	0.0	0.5504244807712355	232	72.53474137931038	[1, 2, 3, 4, 5, 6, 7, 8, 9, 10, 11, 12, 13, 14, 15, 16, 17, 18, 19, 20, 21, 24, 27, 28, 29, 30, 31, 32, 33, 34, 35, 36, 37, 38, 39, 40, 41, 49, 57, 60, 62, 63, 64, 65, 66, 91, 92, 93, 94, 189, 190, 191, 197, 198, 218, 219, 220, 221, 224, 225, 228, 231, 232, 233, 234, 235, 236, 237, 238, 239, 240, 241, 242, 243, 244, 245, 246, 247, 248, 249, 254, 255, 256, 257, 258, 259, 260, 261, 262, 263, 264, 265, 266, 267, 268, 269, 270, 271, 272, 273, 274, 275, 278, 279, 280, 281, 282, 286]	[24, 25, 26, 27, 28, 29, 30, 31, 32, 33, 34, 35, 36, 37, 38, 39, 40, 41, 42, 43, 57, 58, 59, 60, 61, 62, 63, 64, 65, 70, 71, 73, 75, 76, 77, 78, 79, 80, 81, 82, 83, 84, 115, 116, 160, 161, 162, 163, 164, 165, 166, 167, 168, 169, 170, 186, 187, 189, 190, 191, 193, 195, 196, 208, 209, 210, 211, 212, 213, 214, 215, 217, 218, 219, 220, 221, 223, 232, 233, 234, 235, 236, 238, 244, 246, 453, 454, 456, 457, 458, 459, 460, 461, 464, 465, 466, 467, 468, 469, 471, 472, 473, 475, 476, 477, 483, 486, 487, 489, 490, 491, 492, 493, 494, 495, 496, 497, 498, 500, 501, 502, 504, 505, 508]
IAV-NP-H1N1_Q1KMD3	AP-MS	IAV-NP-H1N1	Q1KMD3	IAV-NP-H1N1	Q1KMD3	A	B	0.45	0.21	0.37	0.22	0.0	0.6612815400572447	312	75.0127243589744	[37, 38, 39, 40, 41, 42, 44, 45, 46, 47, 48, 49, 50, 51, 52, 54, 55, 58, 61, 62, 63, 65, 66, 67, 68, 69, 70, 72, 74, 75, 76, 77, 78, 79, 80, 81, 82, 83, 84, 85, 86, 87, 88, 89, 90, 91, 92, 93, 94, 95, 96, 106, 107, 108, 109, 110, 111, 112, 113, 114, 115, 116, 118, 119, 120, 121, 122, 123, 124, 130, 144, 147, 148, 152, 153, 154, 155, 156, 157, 158, 160, 170, 172, 173, 174, 175, 176, 177, 178, 179, 180, 181, 188, 189, 191, 192, 193, 194, 195, 196, 197, 198, 199, 200, 201, 202, 203, 204, 206, 207, 210, 211, 212, 213, 214, 215, 216, 217, 218, 219, 220, 221, 222, 223, 241, 242, 244, 245, 246, 247, 248, 249, 250, 251, 252, 253, 254, 279, 280, 281, 282, 283, 284, 285, 286, 287, 288, 289, 290, 309, 310, 311, 361, 362, 363, 364, 365, 366, 367, 368, 369, 422, 423, 424, 425, 426, 427, 428, 429, 430, 431, 432, 433, 434, 435, 436, 437, 438, 439, 440, 441, 442, 443, 445, 446, 448, 449, 450, 494, 495, 496, 497, 498]	[78, 79, 81, 82, 83, 84, 85, 86, 87, 88, 89, 90, 91, 92, 93, 94, 95, 219, 222, 223, 225, 226, 227, 228, 229, 230, 231, 232, 233, 234, 255, 256, 258, 259, 260, 261, 262, 266, 267, 268, 269, 270, 271, 272, 273, 274, 297, 298, 299, 300, 301, 302, 303, 304, 305, 306, 357, 358, 409, 411, 517, 518, 520, 521, 522, 523, 524, 525, 526, 527, 528, 529, 551, 687, 688, 689, 690, 691, 692, 693, 694, 695, 696, 698, 699, 701, 702, 706, 708, 711, 714, 715, 718, 719, 721, 722, 723, 724, 725, 726, 729, 730, 731, 732, 733, 734, 735, 736, 737, 738, 739, 740, 741, 742, 743, 744, 745, 746, 747]
HPV-31-E2_Q71RC2	AP-MS	HPV-31-E2	Q71RC2	HPV-31-E2	Q71RC2	A	B	0.29	0.22	0.53	0.59	0.0	0.5021797387764575	196	72.82071428571427	[8, 9, 10, 11, 12, 13, 14, 15, 16, 17, 18, 19, 20, 21, 22, 23, 29, 32, 33, 36, 39, 40, 43, 52, 53, 54, 55, 56, 57, 58, 59, 60, 61, 63, 64, 65, 66, 67, 68, 69, 70, 71, 72, 74, 75, 93, 94, 95, 96, 97, 98, 99, 100, 101, 102, 103, 104, 105, 106, 107, 108, 109, 111, 112, 113, 114, 115, 116, 117, 124, 126, 127, 128, 129, 130, 131, 132, 133, 134, 173, 174, 177, 178, 239, 240, 241, 242, 243, 244, 292, 293, 295, 296, 297, 299, 326, 327, 328, 329, 330, 331, 332, 333, 336, 339, 341, 350, 351, 354, 364, 365, 366, 367, 368, 369, 370, 371, 372]	[1, 2, 3, 4, 5, 6, 7, 8, 9, 10, 27, 28, 29, 30, 31, 32, 200, 202, 204, 205, 206, 207, 208, 209, 210, 211, 214, 232, 233, 234, 235, 236, 237, 239, 249, 252, 253, 255, 256, 257, 260, 261, 262, 263, 264, 265, 266, 267, 268, 269, 270, 271, 272, 273, 274, 275, 276, 280, 281, 282, 283, 284, 286, 287, 288, 289, 290, 291, 292, 293, 294, 295, 296, 297, 298, 299, 300, 301]
ZIKVfp-NS4A_Q9H845	AP-MS	ZIKVfp-NS4A	Q9H845	ZIKVfp-NS4A	Q9H845	A	B	0.74	0.18	0.34	0.09	0.0	0.0962800561799014	72	67.80125000000002	[1, 2, 3, 4, 5, 6, 7, 8, 9, 10, 11, 12, 13, 14, 15, 16, 17, 20, 21, 23, 24, 25, 26, 27, 28, 29, 31, 32, 39, 40, 41, 42, 44, 45, 46, 47, 48, 51, 101, 102, 103, 104, 105, 108]	[460, 463, 464, 465, 466, 467, 468, 469, 470, 471, 472, 473, 474, 475, 476, 477, 510, 513, 514, 517, 518, 519, 587, 588, 589, 596, 599, 600]
KSHV-ORF10_Q9UKV8	AP-MS	KSHV-ORF10	Q9UKV8	KSHV-ORF10	Q9UKV8	A	B	0.8	0.68	0.72	0.04	0.0	0.512113258842343	85	86.98729411764707	[1, 2, 3, 18, 19, 56, 57, 58, 59, 60, 61, 62, 63, 64, 65, 66, 67, 68, 69, 131, 159, 160, 161, 162, 163, 164, 195, 249, 253, 254, 255, 256, 305, 399, 400, 401, 402, 403, 404, 405, 406, 407]	[423, 449, 490, 507, 508, 509, 510, 511, 512, 513, 514, 589, 590, 618, 624, 646, 647, 648, 649, 650, 651, 652, 653, 654, 655, 656, 657, 658, 659, 660, 661, 662, 663, 690, 691, 694, 695, 697, 698, 699, 700, 701, 854]
IAV-M2-H5N1_Q9Y5L0	AP-MS	IAV-M2-H5N1	Q9Y5L0	IAV-M2-H5N1	Q9Y5L0	A	B	0.77	0.23	0.37	0.08	0.0	0.5116384750675838	213	72.06338028169014	[1, 2, 3, 4, 5, 6, 7, 8, 9, 10, 11, 12, 13, 14, 15, 24, 25, 26, 27, 28, 29, 30, 31, 32, 33, 34, 35, 36, 37, 38, 39, 41, 42, 44, 45, 46, 48, 49, 50, 52, 53, 54, 55, 56, 57, 58, 59, 60, 61, 62, 63, 64, 65, 66, 67, 68, 69, 70, 71, 72, 73, 74, 75, 76, 77, 78, 79, 80, 81, 82, 83, 84, 85, 86, 87, 90, 91, 94]	[15, 16, 18, 19, 20, 24, 27, 28, 30, 31, 32, 34, 35, 36, 37, 38, 39, 54, 55, 56, 57, 58, 59, 61, 62, 65, 66, 68, 69, 99, 100, 101, 102, 103, 104, 106, 107, 145, 148, 149, 152, 153, 155, 156, 157, 196, 199, 200, 203, 206, 207, 210, 238, 239, 240, 241, 243, 244, 246, 247, 248, 250, 251, 254, 290, 294, 297, 301, 304, 340, 341, 343, 344, 348, 402, 556, 559, 612, 613, 616, 617, 620, 621, 656, 657, 660, 661, 663, 664, 665, 667, 668, 671, 698, 699, 702, 703, 705, 706, 709, 743, 744, 745, 746, 747, 748, 750, 751, 754, 757, 758, 761, 762, 786, 787, 788, 789, 790, 791, 792, 793, 794, 797, 800, 801, 804, 808, 809, 810, 811, 845, 846, 847, 848, 849]
HPV-31-E2_Q02880	AP-MS	HPV-31-E2	Q02880	HPV-31-E2	Q02880	A	B	0.45	0.23	0.41	0.28	0.0	0.6595484111446712	278	76.40456834532381	[1, 2, 3, 4, 5, 6, 7, 8, 9, 10, 11, 12, 13, 14, 15, 16, 17, 18, 19, 20, 21, 22, 32, 35, 36, 37, 38, 39, 40, 43, 44, 45, 46, 47, 48, 49, 50, 51, 52, 53, 54, 55, 56, 57, 58, 59, 60, 61, 62, 63, 64, 65, 66, 67, 68, 70, 71, 74, 89, 93, 94, 95, 96, 98, 99, 100, 101, 102, 103, 104, 105, 106, 107, 108, 109, 111, 112, 113, 114, 115, 116, 117, 118, 119, 120, 121, 122, 124, 125, 126, 127, 128, 129, 130, 131, 132, 133, 134, 139, 141, 159, 161, 162, 164, 166, 174, 175, 176, 177, 178, 179, 180, 263, 271, 302, 303, 304, 305, 306, 307, 308, 309, 310, 311, 312, 313, 314, 315, 316, 317, 319, 320, 357, 358, 359, 360]	[2, 5, 6, 7, 8, 79, 355, 356, 357, 359, 360, 361, 362, 363, 364, 365, 366, 367, 368, 369, 370, 371, 372, 373, 374, 375, 376, 377, 433, 435, 436, 439, 440, 441, 442, 443, 444, 445, 446, 447, 448, 456, 457, 458, 459, 460, 461, 462, 463, 464, 484, 485, 486, 487, 488, 489, 490, 491, 492, 493, 494, 495, 496, 499, 504, 506, 508, 516, 517, 518, 519, 520, 521, 522, 523, 524, 525, 526, 527, 529, 530, 533, 636, 637, 638, 639, 640, 641, 642, 643, 644, 645, 646, 647, 648, 649, 650, 676, 816, 819, 820, 952, 954, 955, 956, 957, 958, 959, 960, 961, 962, 963, 964, 965, 966, 967, 968, 969, 970, 971, 972, 973, 975, 976, 978, 980, 1011, 1346, 1349, 1352, 1354, 1357, 1360, 1361, 1362, 1363, 1364, 1365, 1366, 1367, 1368, 1370]
MERS-nsp8_Q8IY81	AP-MS	MERS-nsp8	Q8IY81	MERS-nsp8	Q8IY81	A	B	0.29	0.16	0.38	0.4	0.0	0.2847230667399508	119	71.73865546218487	[1, 3, 4, 5, 6, 7, 8, 9, 10, 11, 12, 13, 14, 15, 16, 18, 19, 50, 51, 54, 57, 58, 59, 60, 61, 62, 63, 64, 65, 66, 67, 68, 69, 70, 71, 72, 73, 74, 75, 76, 77, 78, 80, 81, 82, 84, 85, 86, 87, 88, 89, 90, 91, 92, 93]	[467, 468, 469, 470, 473, 476, 477, 478, 479, 480, 481, 482, 485, 529, 530, 532, 534, 535, 537, 538, 539, 540, 541, 542, 543, 544, 545, 546, 547, 550, 747, 750, 751, 753, 754, 755, 757, 758, 759, 760, 761, 762, 764, 765, 766, 767, 768, 769, 770, 773, 774, 775, 776, 778, 779, 780, 782, 783, 786, 789, 791, 792, 794, 818]
IAV-PA-X-H5N1_P63244	AP-MS	IAV-PA-X-H5N1	P63244	IAV-PA-X-H5N1	P63244	A	B	0.59	0.78	0.79	0.1	0.0	0.6783690566996281	162	86.46913580246915	[6, 10, 11, 12, 13, 14, 15, 16, 18, 19, 43, 45, 46, 47, 49, 50, 51, 52, 53, 54, 55, 56, 63, 64, 65, 66, 67, 68, 69, 70, 71, 72, 73, 74, 75, 76, 77, 78, 79, 80, 81, 82, 83, 86, 89, 90, 93, 109, 110, 226, 227, 228, 229, 230, 231, 232, 233, 234, 235, 236, 237, 238, 239, 240, 241, 242, 243, 244, 245, 246, 247, 248, 249, 250, 251]	[26, 28, 72, 73, 74, 75, 76, 77, 89, 91, 92, 93, 94, 96, 97, 98, 99, 102, 103, 114, 115, 116, 117, 118, 119, 130, 131, 132, 133, 134, 135, 136, 137, 138, 139, 140, 141, 142, 143, 144, 158, 159, 160, 161, 163, 177, 178, 179, 180, 181, 182, 183, 200, 201, 202, 203, 204, 205, 206, 207, 218, 219, 220, 221, 222, 223, 225, 226, 227, 228, 229, 230, 241, 242, 243, 244, 245, 246, 247, 260, 261, 262, 263, 264, 293, 294, 296]
HIV-TAT_Q03111	AP-MS	HIV-TAT	Q03111	HIV-TAT	Q03111	A	B	0.3	0.2	0.54	0.63	0.0	0.2937353580751472	95	75.67705263157895	[1, 2, 3, 4, 5, 6, 7, 8, 9, 10, 11, 12, 13, 14, 15, 16, 17, 32, 33, 34, 35, 36, 38, 39, 40, 42, 43, 44, 45, 46, 47, 48, 49, 50]	[6, 7, 8, 9, 11, 13, 15, 29, 30, 54, 55, 56, 57, 58, 59, 77, 78, 79, 80, 81, 82, 83, 84, 85, 86, 87, 89, 91, 93, 94, 95, 96, 97, 98, 99, 100, 101, 102, 103, 104, 105, 106, 107, 108, 109, 111, 112, 113, 114, 115, 116, 118, 119, 120, 121, 122, 123, 124, 125, 126, 143]
HBV-HBx_Q9BT78	AP-MS	HBV-HBx	Q9BT78	HBV-HBx	Q9BT78	A	B	0.62	0.33	0.43	0.09	0.0	0.0436057573784385	62	60.10612903225806	[5, 6, 7, 8, 9, 10, 13, 15, 16, 17, 18, 19, 20, 21, 22, 45, 63, 67, 68, 69, 70, 71, 72, 73, 113, 117, 126, 127, 129, 130, 131, 132, 133, 134, 135, 136, 137]	[333, 336, 337, 339, 340, 341, 342, 343, 344, 345, 346, 347, 348, 349, 350, 351, 352, 353, 354, 355, 356, 357, 358, 360, 362]
IAV-M2-H5N1_Q96JJ3	AP-MS	IAV-M2-H5N1	Q96JJ3	IAV-M2-H5N1	Q96JJ3	A	B	0.64	0.16	0.32	0.14	0.0	0.3366517166933926	164	69.18225609756097	[1, 2, 3, 4, 5, 6, 7, 8, 9, 10, 11, 12, 26, 30, 33, 36, 37, 40, 41, 42, 43, 44, 45, 47, 48, 50, 51, 52, 54, 55, 58, 59, 60, 63, 74, 75, 76, 77, 78, 79, 80, 81, 82, 83, 84, 85, 86, 87, 88, 89, 90, 91, 92, 93, 94, 95, 96, 97]	[101, 105, 108, 144, 145, 147, 148, 149, 150, 152, 186, 187, 188, 189, 191, 192, 228, 229, 230, 264, 276, 277, 278, 279, 280, 379, 380, 383, 384, 386, 387, 390, 391, 394, 402, 437, 440, 441, 442, 443, 444, 447, 448, 449, 450, 451, 452, 453, 454, 455, 456, 457, 458, 459, 461, 462, 463, 464, 465, 491, 492, 493, 494, 495, 496, 497, 499, 500, 501, 502, 503, 504, 505, 506, 508, 509, 512, 513, 516, 517, 520, 537, 540, 541, 543, 544, 547, 551, 564, 574, 586, 587, 589, 681, 682, 684, 685, 686, 688, 689, 691, 692, 695, 696, 698, 701]
KSHV-ORF21_O75165	AP-MS	KSHV-ORF21	O75165	KSHV-ORF21	O75165	A	B	0.55	0.23	0.35	0.11	0.0	0.5951656117903755	363	69.00639118457302	[1, 2, 3, 4, 5, 6, 7, 8, 9, 10, 11, 13, 23, 24, 25, 26, 28, 33, 34, 35, 40, 42, 44, 61, 63, 65, 66, 67, 68, 69, 70, 74, 75, 76, 77, 78, 79, 80, 81, 82, 83, 84, 85, 86, 87, 88, 89, 90, 91, 92, 93, 94, 95, 96, 97, 98, 104, 105, 106, 107, 108, 109, 110, 111, 112, 113, 137, 138, 139, 140, 141, 142, 143, 144, 145, 146, 149, 215, 216, 218, 219, 220, 221, 229, 239, 240, 243, 244, 245, 246, 247, 248, 251, 268, 269, 271, 272, 273, 274, 275, 276, 277, 278, 279, 280, 281, 352, 354, 355, 356, 357, 358, 472, 473, 474, 475, 476, 477, 478, 479, 480, 533, 535, 536, 537, 538, 539, 540, 541, 542, 543, 544, 545, 546, 549, 562, 566]	[1, 2, 10, 21, 23, 32, 33, 62, 76, 99, 100, 102, 103, 117, 118, 119, 120, 121, 122, 125, 126, 127, 128, 139, 141, 143, 144, 146, 147, 148, 149, 150, 151, 160, 161, 163, 164, 165, 166, 173, 177, 178, 180, 185, 192, 195, 207, 208, 209, 210, 211, 212, 213, 214, 217, 220, 221, 222, 224, 225, 226, 227, 228, 229, 230, 233, 242, 243, 244, 245, 246, 247, 251, 253, 264, 272, 273, 274, 275, 276, 301, 302, 303, 304, 305, 396, 619, 620, 621, 622, 623, 624, 680, 686, 687, 690, 766, 777, 778, 779, 780, 781, 782, 783, 784, 785, 786, 818, 819, 820, 821, 822, 823, 824, 849, 851, 852, 855, 859, 863, 1492, 1495, 1496, 1498, 1501, 1531, 1532, 1533, 1534, 1536, 1537, 1538, 1539, 1540, 1541, 1601, 1602, 1603, 1604, 1605, 1607, 1608, 1671, 1672, 1675, 1676, 1712, 1713, 1715, 1716, 1717, 1719, 1720, 1721, 1722, 1723, 1724, 1725, 1726, 1727, 1728, 1729, 1730, 1731, 1732, 1742, 1745, 1769, 1771, 1772, 1773, 1775, 1776, 1779, 1782, 1797, 1798, 1799, 1800, 1801, 1802, 1803, 1804, 1805, 1806, 1807, 1808, 1809, 1810, 1811, 1812, 1813, 1814, 1815, 1831, 1832, 1834, 1835, 1836, 1837, 1838, 1839, 1840, 1841, 1842, 1843, 1844, 1845, 1846, 1847, 1868, 1869, 1870, 1873, 1874, 1877, 1878, 1881, 1885, 1886, 1887, 1912, 1913, 1956, 1958, 1962]
IAV-M2-H1N1_Q92504	AP-MS	IAV-M2-H1N1	Q92504	IAV-M2-H1N1	Q92504	A	B	0.38	0.15	0.46	0.51	0.0	0.1343410442233332	170	59.477823529411786	[15, 19, 20, 21, 22, 23, 24, 25, 26, 27, 28, 29, 30, 31, 32, 33, 34, 35, 36, 37, 38, 39, 40, 41, 42, 43, 44, 45, 46, 47, 48, 49, 50, 51, 52, 53, 54, 55, 56, 57, 58, 59, 60, 61, 83, 86, 87, 90, 91]	[161, 166, 173, 180, 183, 187, 188, 191, 195, 196, 198, 207, 225, 226, 227, 229, 230, 231, 232, 233, 234, 236, 237, 238, 240, 241, 242, 243, 245, 246, 304, 307, 308, 310, 311, 312, 313, 314, 315, 317, 318, 319, 320, 321, 322, 323, 324, 325, 326, 327, 328, 329, 330, 331, 332, 333, 334, 335, 336, 337, 338, 339, 340, 342, 343, 347, 351, 355, 358, 359, 362, 365, 366, 368, 369, 370, 371, 372, 373, 374, 375, 387, 394, 398, 401, 403, 404, 405, 406, 407, 408, 409, 410, 411, 412, 413, 414, 415, 416, 417, 418, 419, 420, 421, 422, 423, 424, 425, 426, 427, 428, 429, 430, 431, 433, 434, 435, 437, 438, 441, 442]
HBV-HBc_Q92804	AP-MS	HBV-HBc	Q92804	HBV-HBc	Q92804	A	B	0.27	0.2	0.56	0.68	0.0	0.3454741511006201	49	91.08020408163262	[26, 28, 29, 32, 63, 65, 66, 67, 68, 69, 70, 71, 72, 73, 74, 76, 78, 79, 80, 82, 83, 84, 86, 87, 90, 91]	[248, 251, 252, 253, 255, 256, 257, 258, 259, 292, 293, 294, 295, 296, 297, 298, 299, 300, 301, 302, 303, 306, 307]
DENV2-16681-Capsid_Q9H9J2	AP-MS	DENV2-16681-Capsid	Q9H9J2	DENV2-16681-Capsid	Q9H9J2	A	B	0.59	0.07	0.31	0.26	0.0	0.0555556514367349	20	87.5965	[55, 58, 59, 60, 61, 62, 63, 66, 67, 69, 70]	[37, 40, 41, 44, 45, 47, 48, 51, 52]
CVB3-2A_Q9BYJ9	AP-MS	CVB3-2A	Q9BYJ9	CVB3-2A	Q9BYJ9	A	B	0.36	0.35	0.61	0.53	0.0	0.4975700361851398	163	75.26828220858897	[1, 2, 3, 4, 5, 6, 7, 8, 9, 10, 11, 12, 13, 16, 17, 18, 19, 20, 21, 22, 23, 25, 26, 27, 29, 33, 36, 38, 40, 41, 42, 43, 44, 45, 46, 47, 48, 49, 50, 58, 59, 60, 61, 65, 66, 67, 68, 69, 70, 71, 79, 80, 81, 82, 83, 84, 85, 86, 87, 88, 89, 90, 92, 101, 102, 103, 104, 105, 106, 107, 108, 110, 112, 113, 114, 115, 116, 121, 122, 123, 124, 125, 126, 127, 128, 130, 143, 144, 145, 146, 147]	[231, 232, 233, 234, 235, 236, 237, 238, 239, 240, 241, 242, 243, 244, 245, 320, 322, 323, 324, 325, 326, 327, 328, 329, 330, 331, 332, 333, 334, 335, 338, 395, 396, 397, 398, 399, 400, 401, 404, 439, 440, 441, 442, 443, 444, 445, 465, 466, 467, 469, 486, 501, 503, 504, 505, 506, 507, 535, 538, 539, 541, 542, 543, 545, 546, 547, 548, 549, 550, 552, 553, 556]
SARS-CoV2-N_Q6PKG0	AP-MS	SARS-CoV2-N	Q6PKG0	SARS-CoV2-N	Q6PKG0	A	B	0.33	0.26	0.57	0.59	0.0	0.57548307180138	380	67.56373684210529	[44, 45, 46, 47, 48, 49, 50, 51, 52, 53, 54, 55, 56, 57, 58, 59, 60, 88, 89, 90, 91, 92, 93, 94, 95, 96, 97, 98, 99, 100, 101, 102, 103, 104, 105, 106, 107, 109, 110, 111, 117, 148, 149, 150, 151, 152, 153, 154, 155, 156, 157, 158, 170, 171, 172, 173, 174, 175, 176, 177, 178, 207, 208, 209, 210, 211, 212, 213, 214, 215, 216, 217, 218, 219, 220, 221, 222, 223, 224, 225, 226, 227, 228, 229, 230, 231, 232, 234, 235, 236, 237, 238, 240, 241, 242, 243, 244, 246, 247, 248, 250, 254, 255, 256, 257, 258, 259, 260, 261, 262, 263, 264, 265, 266, 267, 273, 289, 293, 295, 296, 297, 298, 299, 300, 301, 302, 303, 304, 305, 306, 307, 308, 309, 310, 311, 312, 313, 314, 315, 316, 317, 318, 319, 320, 321, 322, 323, 324, 325, 327, 328, 329, 330, 331, 334, 335, 336, 337, 338, 339, 340, 341, 342, 343, 345, 346, 347, 348, 349, 350, 351, 354, 355, 364, 369, 372, 388, 389, 390, 391, 392, 393, 394]	[108, 109, 110, 111, 112, 113, 114, 115, 177, 178, 179, 180, 181, 182, 183, 184, 185, 402, 406, 409, 410, 423, 425, 426, 428, 429, 437, 439, 440, 441, 442, 443, 444, 445, 446, 447, 448, 449, 450, 488, 489, 490, 491, 492, 494, 496, 499, 500, 501, 502, 504, 623, 624, 625, 626, 627, 628, 629, 630, 631, 632, 633, 634, 635, 636, 637, 638, 639, 641, 642, 651, 654, 655, 656, 657, 658, 660, 666, 667, 669, 670, 671, 672, 673, 674, 675, 676, 677, 678, 679, 680, 681, 682, 683, 684, 685, 686, 687, 688, 689, 690, 691, 692, 693, 694, 695, 696, 698, 699, 700, 701, 702, 703, 704, 705, 706, 707, 708, 709, 710, 711, 713, 714, 715, 717, 729, 730, 732, 733, 734, 735, 736, 739, 742, 747, 750, 751, 754, 755, 784, 785, 786, 787, 788, 789, 790, 791, 793, 794, 795, 796, 797, 799, 834, 836, 838, 840, 865, 866, 867, 868, 869, 870, 871, 872, 873, 874, 875, 876, 877, 878, 879, 880, 881, 882, 883, 884, 925, 926, 927, 928, 929, 930, 933, 965, 966, 967, 968, 969, 970, 971, 972, 1002, 1003, 1004, 1005, 1006]
KSHV-K8-1_Q6ZPD9	AP-MS	KSHV-K8-1	Q6ZPD9	KSHV-K8-1	Q6ZPD9	A	B	0.72	0.29	0.46	0.17	0.0	0.434552753334038	297	65.16097643097648	[1, 2, 3, 4, 5, 6, 7, 8, 9, 10, 11, 12, 13, 14, 15, 16, 17, 19, 20, 22, 23, 24, 25, 26, 27, 28, 29, 30, 31, 32, 33, 34, 35, 36, 37, 38, 39, 41, 42, 43, 44, 45, 46, 47, 48, 49, 50, 51, 52, 53, 54, 55, 56, 57, 58, 59, 61, 64, 65, 66, 69, 116, 117, 118, 119, 120, 121, 122, 123, 124, 125, 126, 149, 150, 151, 152, 153, 176, 177, 178, 179, 180, 181, 182, 183, 184, 185, 186, 187, 188, 189, 190, 192, 193, 194, 195, 196, 197, 198, 199, 200, 201, 202, 203, 204, 205, 206, 207, 208, 209, 210, 211, 212, 213, 214, 215, 216, 217, 218, 219, 220, 221, 222, 223, 224, 225]	[28, 30, 32, 35, 36, 38, 39, 40, 41, 42, 43, 44, 45, 46, 47, 48, 49, 50, 51, 52, 53, 54, 55, 56, 57, 58, 59, 60, 61, 62, 63, 66, 67, 69, 70, 71, 72, 73, 74, 75, 76, 77, 78, 85, 86, 88, 89, 90, 147, 149, 152, 153, 154, 157, 158, 160, 161, 162, 163, 164, 165, 166, 167, 168, 169, 171, 172, 173, 175, 176, 179, 180, 182, 183, 184, 185, 186, 187, 189, 190, 193, 200, 201, 204, 206, 207, 222, 225, 226, 229, 232, 235, 236, 237, 238, 239, 240, 242, 243, 244, 246, 398, 399, 405, 407, 408, 410, 411, 414, 500, 502, 517, 518, 521, 522, 524, 525, 526, 528, 529, 532, 533, 536, 538, 539, 540, 542, 543, 544, 545, 547, 548, 549, 550, 551, 552, 553, 554, 555, 556, 557, 558, 560, 578, 579, 580, 581, 582, 583, 584, 638, 639, 640, 641, 643, 644, 645, 646, 647, 685, 688, 689, 690, 700, 702, 703, 704, 705, 706, 707, 708]
SARS-CoV1-nsp13_Q9BQS8	AP-MS	SARS-CoV1-nsp13	Q9BQS8	SARS-CoV1-nsp13	Q9BQS8	A	B	0.38	0.19	0.27	0.07	0.0	0.5791468595231841	205	75.57946341463416	[1, 2, 3, 4, 5, 9, 10, 11, 12, 13, 14, 16, 22, 23, 44, 45, 46, 47, 48, 50, 52, 67, 68, 69, 70, 71, 81, 82, 83, 86, 87, 93, 94, 95, 96, 97, 98, 99, 100, 140, 144, 147, 178, 179, 180, 181, 182, 184, 190, 191, 192, 193, 195, 198, 200, 215, 229, 230, 231, 232, 233, 234, 235, 236, 237, 238, 243, 244, 245, 246, 309, 310, 311, 312, 313, 314, 334, 335, 336, 337, 338, 339, 340, 341, 342, 343, 349, 350, 351, 352, 353, 359, 360, 361, 362, 363, 364, 365, 366, 367, 368, 369, 379, 380, 381, 383, 384, 387, 390, 391, 393, 394, 395, 407, 408, 409, 410, 411, 533, 535, 536]	[1, 2, 3, 5, 6, 9, 12, 13, 15, 16, 19, 20, 23, 26, 38, 39, 40, 41, 43, 44, 46, 47, 48, 57, 59, 65, 67, 138, 174, 176, 177, 178, 689, 692, 699, 700, 703, 1273, 1274, 1275, 1276, 1277, 1278, 1279, 1280, 1281, 1282, 1283, 1284, 1285, 1286, 1287, 1288, 1289, 1290, 1291, 1292, 1293, 1294, 1295, 1296, 1297, 1299, 1355, 1356, 1358, 1359, 1361, 1426, 1429, 1430, 1433, 1467, 1468, 1469, 1470, 1471, 1472, 1473, 1474, 1475, 1476, 1477, 1478]
HBV-Pol_Q9H4I3	AP-MS	HBV-Pol	Q9H4I3	HBV-Pol	Q9H4I3	A	B	0.5	0.2	0.35	0.19	0.0	0.319027671425541	139	70.8276978417266	[50, 51, 52, 53, 54, 55, 57, 58, 60, 61, 62, 63, 64, 65, 66, 67, 68, 69, 70, 71, 72, 73, 74, 75, 76, 77, 78, 79, 80, 81, 133, 134, 135, 136, 137, 138, 139, 324, 325, 326, 327, 330, 331, 366, 369, 370, 371, 372, 373, 374, 450, 451, 452, 453, 454, 456, 473, 474, 476, 477, 478, 480, 481, 482, 483, 484, 485, 486, 488, 573]	[39, 101, 102, 103, 104, 105, 108, 109, 110, 112, 113, 114, 115, 116, 117, 118, 120, 121, 125, 132, 136, 139, 140, 141, 175, 178, 179, 181, 182, 183, 184, 185, 186, 187, 188, 189, 192, 193, 194, 195, 198, 262, 265, 266, 267, 268, 269, 270, 272, 274, 275, 278, 281, 285, 313, 314, 315, 316, 317, 318, 319, 320, 321, 322, 323, 324, 325, 326, 328]
Mtb-Rv2074_Q12768	AP-MS	Mtb-Rv2074	Q12768	Mtb-Rv2074	Q12768	A	B	0.69	0.21	0.31	0.01	0.0	0.5930900793593384	106	87.093679245283	[8, 10, 11, 12, 13, 14, 15, 16, 17, 18, 19, 20, 21, 22, 43, 44, 45, 46, 47, 48, 50, 52, 95, 98, 99, 101, 102, 103, 104, 105, 106, 107, 108, 109, 110, 111, 112, 113, 114, 130, 131, 132, 133, 135, 136, 137]	[230, 231, 232, 233, 236, 238, 239, 240, 241, 242, 243, 244, 245, 246, 247, 248, 249, 251, 274, 275, 276, 277, 278, 279, 280, 281, 282, 283, 284, 285, 286, 287, 316, 317, 319, 321, 322, 325, 326, 329, 333, 357, 359, 360, 363, 364, 367, 492, 495, 496, 498, 499, 500, 503, 535, 539, 541, 543, 544, 547]
SARS-CoV2-orf9c_Q96S52	AP-MS	SARS-CoV2-orf9c	Q96S52	SARS-CoV2-orf9c	Q96S52	A	B	0.68	0.18	0.36	0.15	0.0	0.2064491212980816	202	61.40113861386136	[1, 2, 3, 4, 5, 6, 7, 8, 9, 10, 11, 12, 13, 14, 15, 16, 17, 18, 19, 20, 21, 22, 23, 24, 25, 26, 27, 28, 29, 30, 31, 32, 33, 34, 35, 36, 37, 38, 39, 40, 41, 42, 43, 44, 45, 46, 47, 48, 49, 51, 52, 54, 55, 56, 57, 58, 59, 60, 61, 62, 63, 64, 65, 66, 67, 68, 69, 72, 73]	[12, 13, 15, 16, 17, 19, 20, 22, 23, 24, 26, 27, 31, 34, 35, 38, 39, 198, 205, 206, 214, 215, 216, 217, 218, 219, 221, 222, 250, 254, 255, 258, 296, 297, 298, 299, 300, 301, 302, 304, 305, 308, 312, 313, 314, 315, 316, 317, 318, 338, 339, 340, 341, 342, 344, 345, 346, 347, 348, 349, 350, 351, 352, 353, 354, 355, 356, 357, 358, 359, 360, 382, 383, 384, 385, 386, 387, 388, 389, 390, 391, 392, 393, 394, 395, 396, 398, 399, 400, 401, 402, 404, 410, 411, 412, 413, 414, 415, 416, 417, 418, 419, 422, 499, 502, 503, 504, 505, 506, 507, 508, 509, 510, 511, 512, 513, 514, 517, 518, 520, 521, 522, 523, 524, 525, 526, 527, 528, 529, 530, 532, 533, 536]
SARS-CoV2-M_P38606	AP-MS	SARS-CoV2-M	P38606	SARS-CoV2-M	P38606	A	B	0.66	0.12	0.26	0.06	0.0	0.2578224023943658	54	84.57833333333338	[41, 42, 43, 44, 45, 46, 47, 48, 145, 146, 147, 148, 155, 156, 157, 158, 159, 187, 188, 189, 190, 191]	[417, 418, 422, 423, 424, 425, 426, 427, 428, 429, 430, 432, 434, 449, 450, 451, 452, 453, 454, 455, 456, 480, 481, 484, 485, 487, 488, 491, 492, 494, 495, 496]
IAV-M2-H1N1_Q92621	AP-MS	IAV-M2-H1N1	Q92621	IAV-M2-H1N1	Q92621	A	B	0.69	0.26	0.39	0.09	0.0	0.4841724591032744	284	67.38605633802818	[2, 3, 4, 5, 6, 7, 8, 9, 10, 11, 12, 13, 14, 15, 16, 17, 18, 19, 20, 21, 22, 23, 24, 26, 27, 28, 30, 31, 32, 33, 34, 35, 36, 37, 38, 39, 40, 41, 42, 43, 44, 45, 46, 47, 48, 49, 50, 51, 52, 53, 54, 55, 56, 57, 58, 59, 60, 61, 62, 63, 64, 65, 66, 67, 68, 69, 70, 71, 72, 73, 74, 75, 76, 77, 78, 79, 80, 81, 83, 86, 87, 88, 89, 90, 91, 92, 93, 94, 95, 96, 97]	[854, 857, 858, 860, 861, 862, 918, 921, 922, 923, 924, 925, 926, 927, 978, 981, 982, 985, 986, 989, 992, 993, 994, 996, 997, 1056, 1057, 1058, 1059, 1062, 1065, 1068, 1069, 1104, 1105, 1107, 1108, 1115, 1118, 1218, 1219, 1220, 1221, 1222, 1223, 1224, 1226, 1227, 1228, 1229, 1230, 1263, 1267, 1270, 1271, 1274, 1277, 1280, 1281, 1284, 1287, 1288, 1291, 1333, 1334, 1336, 1337, 1338, 1340, 1341, 1344, 1347, 1416, 1419, 1420, 1423, 1424, 1425, 1426, 1427, 1430, 1433, 1435, 1436, 1439, 1443, 1444, 1491, 1492, 1494, 1495, 1497, 1498, 1499, 1501, 1502, 1505, 1548, 1551, 1552, 1554, 1555, 1557, 1558, 1559, 1560, 1561, 1562, 1563, 1564, 1565, 1618, 1621, 1622, 1623, 1625, 1627, 1628, 1629, 1630, 1631, 1632, 1633, 1634, 1635, 1671, 1674, 1675, 1678, 1679, 1682, 1748, 1751, 1752, 1754, 1755, 1756, 1758, 1759, 1761, 1762, 1765, 1766, 1768, 1769, 1770, 1772, 1774, 1775, 1880, 1881, 1884, 1885, 1887, 1888, 1889, 1890, 1891, 1892, 1893, 1894, 1895, 1896, 1898, 1899, 1901, 1902, 1905, 1906, 1909, 1913, 1914, 1988, 1989, 1990, 1991, 1992, 1993, 1994, 1995, 1996, 1997, 1998, 1999, 2000, 2001, 2002, 2003, 2004, 2005, 2006, 2008, 2009]
SARS-CoV2-M_Q5TFE4	AP-MS	SARS-CoV2-M	Q5TFE4	SARS-CoV2-M	Q5TFE4	A	B	0.61	0.14	0.27	0.08	0.0	0.406249653207348	131	75.01519083969468	[122, 123, 124, 125, 126, 127, 128, 149, 156, 157, 158, 159, 160, 162, 163, 164, 165, 166, 167, 168, 169, 178, 180, 181, 186, 189, 190, 206, 207, 208, 209, 210, 211, 212, 213, 214, 215, 216, 217, 218, 219, 220, 221, 222]	[1, 16, 17, 18, 19, 33, 37, 70, 80, 81, 82, 83, 107, 108, 109, 110, 111, 112, 113, 114, 115, 116, 117, 118, 119, 120, 121, 122, 123, 124, 125, 126, 127, 128, 129, 131, 132, 133, 134, 135, 159, 160, 162, 163, 164, 165, 166, 167, 169, 170, 171, 172, 218, 219, 220, 221, 222, 225, 248, 249, 250, 251, 252, 253, 254, 256, 257, 262, 313, 314, 316, 317, 318, 320, 321, 323, 324, 325, 326, 327, 400, 401, 404, 405, 429, 430, 454]
SARS-CoV1-orf9b_Q7KZF4	AP-MS	SARS-CoV1-orf9b	Q7KZF4	SARS-CoV1-orf9b	Q7KZF4	A	B	0.49	0.19	0.28	0.06	0.0	0.1384738839391529	85	69.07470588235296	[2, 3, 4, 7, 8, 9, 10, 11, 12, 13, 14, 15, 16, 17, 39, 46, 48, 49, 77, 78, 79, 80, 81, 82, 83, 84, 85, 86, 87, 88, 89, 90, 92, 93, 94, 95, 96]	[387, 508, 509, 510, 535, 536, 538, 539, 552, 554, 560, 562, 563, 564, 565, 567, 568, 569, 570, 571, 572, 575, 602, 603, 604, 605, 606, 754, 758, 806, 807, 808, 809, 810, 889, 891, 894, 895, 896, 898, 901, 902, 903, 904, 905, 906, 907, 908]
SARS-CoV2-N_O60783	AP-MS	SARS-CoV2-N	O60783	SARS-CoV2-N	O60783	A	B	0.28	0.07	0.33	0.43	0.0	0.0204211884419454	0	0.0	[]	[]
KSHV-K10_P30260	AP-MS	KSHV-K10	P30260	KSHV-K10	P30260	A	B	0.39	0.22	0.51	0.51	0.0	0.473889340806444	379	63.764907651715056	[1, 2, 3, 4, 5, 6, 7, 40, 41, 43, 70, 71, 72, 73, 75, 76, 78, 79, 80, 82, 83, 84, 85, 86, 87, 88, 89, 90, 92, 93, 94, 95, 98, 106, 108, 109, 129, 130, 131, 132, 133, 134, 135, 136, 137, 138, 140, 141, 142, 143, 144, 145, 332, 333, 334, 335, 336, 337, 338, 339, 340, 341, 342, 343, 344, 345, 346, 347, 348, 349, 350, 351, 352, 353, 354, 355, 356, 357, 358, 359, 360, 361, 362, 363, 364, 365, 366, 367, 629, 631, 632, 633, 634, 635, 636, 638, 640, 651, 654, 655, 657, 658, 659, 660, 661, 663, 664, 665, 666, 667, 668, 669, 670, 671, 672, 673, 674, 675, 676, 677, 678, 679, 680, 681, 682, 685, 756, 757, 758, 759, 760, 761, 762, 763, 764, 765, 766, 767, 768, 769, 770, 771, 772, 773, 776, 811, 812, 813, 814, 815, 816, 817, 818, 819, 826, 827, 828, 829, 832, 834, 835, 836, 837, 838, 839, 840, 841, 842, 843, 844, 845, 846, 847, 848, 849, 850, 851, 852, 853, 854, 855, 856, 857, 858, 859, 860, 861, 863, 864, 885, 887]	[83, 84, 85, 86, 127, 128, 479, 510, 511, 512, 513, 514, 515, 537, 538, 540, 541, 542, 544, 545, 546, 547, 549, 550, 551, 552, 553, 554, 555, 556, 557, 558, 560, 561, 564, 569, 570, 571, 572, 573, 574, 575, 576, 577, 578, 579, 580, 581, 582, 583, 584, 585, 586, 587, 588, 589, 590, 591, 592, 593, 594, 595, 596, 598, 601, 602, 603, 604, 605, 606, 607, 608, 609, 610, 611, 612, 613, 614, 615, 616, 617, 618, 622, 624, 626, 629, 634, 635, 636, 637, 639, 640, 643, 646, 647, 648, 649, 650, 651, 652, 653, 656, 658, 661, 662, 665, 668, 669, 670, 671, 672, 673, 674, 676, 677, 678, 680, 681, 683, 699, 702, 703, 704, 705, 707, 708, 711, 712, 714, 715, 716, 726, 729, 730, 731, 732, 733, 734, 735, 736, 737, 738, 739, 740, 741, 742, 743, 745, 748, 753, 754, 755, 756, 757, 758, 759, 760, 761, 762, 763, 764, 765, 766, 767, 768, 769, 770, 771, 772, 773, 774, 775, 776, 777, 778, 779, 780, 781, 782, 783, 784, 785, 786, 787, 788, 789, 790, 792]
HCV-NS4A_P38435	AP-MS	HCV-NS4A	P38435	HCV-NS4A	P38435	A	B	0.75	0.23	0.39	0.12	0.0	0.4291705640961725	209	69.25703349282298	[1, 2, 3, 4, 5, 6, 7, 8, 9, 10, 11, 12, 13, 14, 15, 16, 17, 18, 19, 20, 21, 22, 23, 24, 25, 26, 27, 28, 29, 30, 31, 32, 33, 34, 35, 36, 37, 38, 39, 40, 41, 42, 43, 44, 45, 46, 47, 48, 49, 50, 51, 52, 53, 54]	[70, 73, 74, 77, 78, 80, 81, 82, 83, 84, 86, 87, 88, 89, 90, 91, 93, 94, 96, 97, 98, 157, 158, 159, 160, 161, 218, 228, 229, 231, 232, 235, 236, 237, 270, 273, 276, 277, 278, 279, 280, 281, 282, 283, 284, 285, 287, 288, 289, 290, 291, 292, 293, 294, 295, 296, 297, 298, 299, 300, 301, 303, 304, 305, 306, 307, 308, 309, 310, 311, 312, 315, 316, 318, 319, 322, 389, 390, 391, 393, 394, 395, 396, 397, 398, 399, 400, 401, 402, 403, 404, 405, 406, 407, 408, 415, 417, 422, 424, 425, 426, 427, 428, 429, 430, 431, 432, 433, 434, 435, 436, 438, 439, 440, 451, 454, 455, 456, 457, 458, 459, 460, 461, 471, 472, 473, 474, 475, 672, 675, 676, 677, 678, 680, 681, 682, 683, 684, 685, 687, 688, 691, 694, 724, 726, 738, 740, 741, 742, 743, 744, 745, 747, 750, 752]
KSHV-ORF35_Q9H3G5	AP-MS	KSHV-ORF35	Q9H3G5	KSHV-ORF35	Q9H3G5	A	B	0.76	0.35	0.47	0.08	0.0	0.4797930193341517	96	83.20624999999998	[3, 4, 6, 7, 8, 9, 10, 11, 12, 13, 14, 15, 16, 17, 18, 19, 20, 21, 22, 23, 24, 26, 27, 36, 37, 38, 39, 40, 41, 42, 43, 44, 45, 47, 48, 52, 55, 56, 59, 63, 140, 141, 142, 143, 144, 145, 146]	[68, 69, 70, 71, 72, 95, 96, 97, 98, 99, 100, 101, 102, 103, 126, 127, 136, 137, 138, 139, 140, 141, 144, 145, 146, 195, 196, 197, 421, 422, 423, 424, 425, 426, 456, 459, 460, 462, 463, 464, 466, 467, 468, 469, 470, 473, 474, 475, 476]
SARS-CoV1-M_Q86UL3	AP-MS	SARS-CoV1-M	Q86UL3	SARS-CoV1-M	Q86UL3	A	B	0.48	0.12	0.27	0.16	0.0	0.0586024333883059	59	65.06864406779661	[4, 5, 6, 7, 9, 10, 12, 13, 15, 16, 19, 20, 72, 73, 74, 75, 76, 77, 79, 114, 117, 133, 134, 135, 136, 137, 173]	[1, 2, 5, 6, 8, 9, 147, 148, 149, 150, 153, 154, 156, 160, 161, 162, 164, 165, 166, 168, 169, 171, 172, 269, 271, 272, 273, 275, 276, 279, 291, 292]
CVB3-VP4_P55072	AP-MS	CVB3-VP4	P55072	CVB3-VP4	P55072	A	B	0.53	0.13	0.29	0.15	0.0	0.2188495169351426	118	68.93228813559323	[1, 2, 3, 4, 5, 6, 7, 8, 9, 10, 11, 23, 24, 25, 26, 27, 28, 29, 30, 31, 32, 33, 34, 35, 36, 37, 38, 39, 40, 41, 42, 43, 44, 45, 52, 53, 54, 56]	[120, 121, 122, 125, 157, 158, 159, 160, 196, 197, 198, 199, 200, 201, 202, 205, 246, 247, 248, 249, 250, 251, 252, 253, 254, 256, 257, 260, 266, 268, 270, 272, 275, 302, 304, 305, 311, 315, 316, 317, 318, 321, 348, 383, 384, 385, 386, 387, 388, 406, 407, 408, 409, 410, 411, 412, 413, 414, 415, 416, 417, 418, 419, 420, 421, 423, 424, 427, 437, 442, 445, 454, 455, 457, 458, 459, 460, 461, 462, 463]
HBV-Pol_Q14671	AP-MS	HBV-Pol	Q14671	HBV-Pol	Q14671	A	B	0.42	0.29	0.51	0.4	0.0	0.5914399540185913	481	65.68910602910603	[1, 7, 9, 10, 11, 12, 13, 14, 15, 18, 23, 24, 25, 26, 27, 28, 30, 33, 34, 36, 37, 38, 40, 41, 92, 93, 94, 95, 96, 97, 98, 99, 100, 101, 102, 105, 106, 109, 114, 115, 116, 118, 255, 256, 257, 258, 259, 260, 261, 366, 367, 368, 369, 370, 371, 382, 384, 385, 386, 387, 388, 389, 390, 391, 392, 393, 394, 395, 396, 397, 398, 399, 400, 401, 402, 403, 404, 405, 406, 413, 414, 415, 416, 417, 418, 419, 506, 507, 508, 509, 510, 511, 512, 513, 514, 515, 516, 517, 528, 529, 530, 531, 532, 537, 538, 539, 540, 541, 542, 543, 547, 548, 549, 550, 551, 552, 553, 554, 555, 556, 557, 558, 559, 560, 561, 562, 563, 564, 565, 568, 569, 570, 571, 572, 573, 574, 575, 576, 577, 578, 579, 580, 581, 583, 584, 585, 586, 587, 588, 592, 595, 597, 598, 599, 600, 601, 619, 620, 621, 622, 623, 624, 625, 626, 627, 628, 629, 630, 631, 632, 633, 634, 635, 637, 638, 639, 640, 641, 642, 643, 646, 647, 650, 651, 652, 653, 659, 661, 662, 663, 664, 665, 666, 667, 668, 669, 671, 672, 673, 674, 675, 676, 679, 683, 689, 690, 691, 692, 693, 694, 711, 712, 713, 714, 715, 716, 717, 718, 736, 737, 738, 739, 740, 741, 742, 743, 744, 745, 746, 747, 748, 749, 751, 752, 753, 755, 756, 757, 758, 759, 766, 767, 768, 769, 770, 771, 772, 773, 774, 777, 780, 781, 782, 787, 788, 789, 791, 792, 793, 794, 795, 796, 797, 798, 799, 800, 801, 802, 803, 804, 809, 816, 817, 818, 819, 820, 821, 822, 823, 824, 825, 826, 827, 828, 829, 830, 831, 832]	[75, 76, 78, 79, 80, 82, 83, 84, 86, 87, 88, 89, 90, 91, 93, 94, 103, 105, 106, 107, 108, 110, 111, 112, 113, 114, 115, 116, 117, 118, 119, 120, 121, 122, 123, 124, 125, 127, 128, 129, 130, 131, 132, 133, 134, 135, 136, 137, 138, 139, 140, 142, 143, 144, 153, 166, 167, 168, 169, 170, 171, 172, 173, 174, 175, 176, 177, 178, 179, 180, 181, 182, 183, 184, 185, 186, 187, 188, 189, 190, 191, 192, 193, 194, 195, 196, 197, 198, 200, 203, 205, 207, 210, 211, 212, 214, 215, 216, 217, 218, 219, 220, 221, 222, 223, 224, 225, 226, 227, 228, 229, 230, 256, 257, 258, 259, 260, 261, 457, 459, 460, 462, 463, 464, 465, 466, 467, 837, 839, 857, 858, 859, 860, 861, 862, 863, 864, 867, 868, 871, 891, 894, 895, 896, 897, 898, 899, 900, 901, 903, 904, 907, 929, 930, 931, 932, 933, 934, 935, 936, 939, 940, 943, 966, 967, 968, 969, 970, 971, 972, 975, 976, 979, 1001, 1003, 1004, 1005, 1006, 1007, 1008, 1011, 1012, 1039, 1040, 1041, 1042, 1043, 1044, 1045, 1047, 1077, 1080, 1084]
HIV-POL_Q15293	AP-MS	HIV-POL	Q15293	HIV-POL	Q15293	A	B	0.29	0.2	0.24	0.05	0.0	0.2688005648934825	355	57.840394366197145	[30, 31, 42, 43, 44, 45, 46, 47, 48, 49, 50, 51, 52, 53, 54, 55, 56, 57, 59, 61, 77, 127, 128, 129, 130, 131, 132, 133, 136, 169, 171, 210, 235, 317, 318, 319, 320, 321, 322, 323, 324, 325, 326, 327, 328, 329, 330, 331, 332, 333, 334, 335, 421, 422, 424, 457, 458, 459, 460, 461, 462, 466, 473, 476, 480, 486, 488, 489, 495, 496, 505, 506, 507, 508, 509, 510, 511, 512, 513, 514, 515, 516, 518, 548, 551, 571, 572, 573, 574, 575, 576, 579, 599, 600, 601, 602, 604, 605, 608, 613, 614, 615, 616, 618, 685, 687, 688, 689, 690, 712, 713, 714, 715, 716, 717, 718, 719, 720, 740, 771, 772, 801, 802, 803, 804, 805, 806, 807, 851, 852, 854, 862, 863, 864, 865, 866, 867, 868, 869, 870, 871, 874, 875, 876, 877, 878, 879, 880, 881, 882, 883, 884, 885, 886, 887, 888, 890, 891, 892, 893, 894, 895, 896, 897, 898, 899, 900, 901, 902, 903, 904, 905, 906, 907, 908, 909, 910, 912, 913, 914, 915, 916, 917, 918, 921, 922, 923, 924, 925, 926, 927, 928, 929, 930, 931, 932, 933, 934, 935, 936]	[30, 32, 33, 34, 35, 36, 37, 38, 39, 40, 41, 42, 43, 44, 45, 46, 47, 48, 49, 50, 51, 52, 53, 54, 55, 56, 57, 58, 59, 60, 61, 62, 66, 70, 108, 109, 111, 112, 115, 116, 119, 126, 141, 142, 143, 144, 145, 146, 147, 148, 149, 151, 153, 154, 155, 156, 157, 158, 159, 160, 161, 162, 163, 164, 166, 167, 168, 170, 171, 174, 192, 193, 194, 195, 196, 197, 198, 199, 203, 204, 206, 207, 208, 210, 211, 213, 214, 215, 228, 229, 230, 231, 232, 233, 234, 235, 236, 237, 238, 239, 240, 241, 242, 243, 244, 245, 246, 247, 248, 249, 250, 251, 252, 254, 255, 256, 269, 271, 272, 273, 274, 275, 277, 278, 279, 280, 281, 282, 283, 284, 285, 286, 287, 288, 289, 290, 291, 294, 307, 309, 310, 315, 317, 318, 320, 321, 322, 323, 324, 325, 326, 327, 328, 329, 331]
Chlamydia-CT005_O94973	AP-MS	Chlamydia-CT005	O94973	Chlamydia-CT005	O94973	A	B	0.52	0.27	0.44	0.23	0.0	0.5701790423330839	280	70.98092857142854	[14, 20, 21, 24, 25, 26, 27, 28, 29, 30, 31, 33, 82, 85, 87, 90, 146, 150, 151, 152, 153, 154, 155, 156, 157, 158, 159, 160, 161, 162, 163, 164, 165, 166, 167, 169, 170, 176, 178, 179, 180, 181, 182, 183, 184, 185, 186, 187, 189, 190, 192, 197, 200, 201, 202, 203, 204, 205, 206, 207, 208, 209, 210, 211, 212, 213, 214, 215, 216, 217, 218, 219, 220, 221, 222, 223, 224, 225, 226, 227, 228, 229, 230, 231, 232, 233, 234, 283, 284, 285, 286, 287, 288, 289, 290, 291, 292, 293, 294, 295, 296, 297, 298, 299, 300, 301, 302, 303, 304, 305, 306, 307, 309]	[6, 14, 17, 18, 19, 20, 21, 22, 23, 24, 25, 26, 27, 28, 29, 30, 68, 69, 71, 72, 73, 234, 237, 238, 239, 240, 241, 242, 243, 244, 245, 246, 247, 248, 249, 250, 251, 252, 253, 278, 281, 282, 284, 285, 286, 287, 288, 289, 290, 291, 292, 293, 294, 295, 296, 297, 298, 300, 301, 382, 385, 411, 412, 413, 414, 415, 416, 417, 418, 419, 420, 449, 450, 451, 452, 453, 454, 455, 486, 488, 489, 490, 491, 492, 493, 494, 495, 496, 527, 528, 530, 531, 532, 533, 536, 709, 712, 713, 714, 715, 716, 717, 719, 724, 725, 726, 727, 728, 729, 730, 731, 732, 733, 734, 735, 736, 737, 739, 740, 741, 743, 770, 781, 782, 783, 784, 785, 789, 790, 791, 834, 837, 838, 841, 842, 845, 850, 852, 853, 854, 855, 856, 857, 858, 859, 860, 861, 862, 864, 865, 881, 882, 883, 884, 887, 889, 906, 908, 909, 910, 911, 913, 914, 915, 917, 919, 921]
HBV-HBx_Q13131	AP-MS	HBV-HBx	Q13131	HBV-HBx	Q13131	A	B	0.49	0.22	0.42	0.3	0.0	0.0730227831235125	265	49.58109433962264	[1, 2, 3, 4, 5, 7, 8, 9, 10, 11, 12, 13, 14, 15, 16, 17, 20, 21, 22, 23, 53, 54, 55, 56, 57, 58, 59, 60, 61, 62, 63, 64, 65, 66, 67, 68, 69, 70, 71, 72, 73, 74, 75, 76, 77, 78, 79, 80, 81, 82, 83, 84, 85, 86, 87, 88, 89, 90, 91, 92, 93, 94, 95, 96, 97, 98, 99, 100, 101, 102, 103, 104, 105, 106, 107, 108, 109, 111, 112, 113, 114, 115, 116, 117, 118, 119, 120, 121, 122, 123, 124, 125, 126, 127, 128, 129, 130, 131, 132, 133, 134, 135, 136, 137, 138, 139, 140, 141, 142, 143, 144, 145, 146, 147, 148, 149, 150, 151, 152, 153, 154]	[138, 139, 140, 141, 142, 143, 144, 145, 146, 147, 174, 175, 176, 177, 178, 179, 180, 181, 182, 183, 197, 198, 199, 200, 201, 202, 203, 204, 205, 206, 208, 258, 263, 264, 265, 266, 267, 268, 269, 270, 271, 272, 274, 275, 290, 302, 305, 306, 309, 337, 338, 341, 342, 345, 346, 348, 349, 350, 351, 352, 353, 354, 355, 356, 357, 358, 370, 371, 372, 373, 374, 376, 377, 378, 381, 401, 402, 403, 404, 405, 406, 407, 408, 409, 410, 411, 412, 413, 414, 415, 416, 417, 418, 419, 420, 421, 422, 423, 424, 439, 440, 441, 442, 459, 461, 462, 463, 464, 465, 466, 467, 468, 469, 470, 471, 472, 473, 474, 475, 476, 478, 537, 538, 539, 540, 541, 542, 543, 544, 545, 546, 547, 548, 549, 550, 551, 552, 553, 554, 555, 556, 557, 558, 559]
SARS-CoV1-orf9c_Q7Z3B4	AP-MS	SARS-CoV1-orf9c	Q7Z3B4	SARS-CoV1-orf9c	Q7Z3B4	A	B	0.44	0.15	0.46	0.49	0.0	0.1869754836074466	101	69.57069306930696	[7, 8, 11, 14, 15, 17, 18, 19, 20, 21, 22, 23, 24, 25, 26, 27, 28, 29, 30, 31, 32, 34, 35, 36, 37, 38, 39, 40, 41, 42, 43, 44, 45, 47, 48, 49, 50, 51, 52, 53, 54, 55, 56, 58, 59, 61, 63, 64, 66, 67, 68, 69]	[377, 380, 381, 384, 387, 388, 418, 422, 428, 431, 432, 434, 435, 436, 437, 438, 439, 441, 442, 443, 445, 453, 455, 459, 460, 462, 463, 464, 465, 466, 467, 468, 469, 470, 471, 472, 473, 474, 475, 476, 477, 479, 480, 483, 484, 487, 488, 490, 491]
IAV-NS1-H1N1_O60318	AP-MS	IAV-NS1-H1N1	O60318	IAV-NS1-H1N1	O60318	A	B	0.34	0.2	0.44	0.42	0.0	0.5740265760759484	146	80.4555479452055	[1, 2, 3, 4, 5, 6, 7, 10, 46, 47, 48, 49, 50, 51, 52, 53, 54, 55, 56, 57, 59, 60, 100, 101, 102, 103, 104, 105, 106, 107, 108, 109, 110, 111, 112, 113, 114, 115, 116, 117, 118, 120, 121, 122, 123, 124, 125, 126, 127, 151, 152, 153, 154, 155, 156, 157, 161, 162, 163, 164, 165, 166, 167, 168, 173, 187, 188, 189]	[816, 817, 818, 819, 820, 821, 822, 825, 844, 845, 847, 848, 849, 850, 851, 852, 853, 880, 881, 883, 884, 885, 886, 887, 888, 889, 890, 891, 892, 895, 896, 897, 898, 899, 900, 901, 902, 903, 904, 906, 907, 928, 929, 930, 931, 932, 933, 934, 1249, 1252, 1253, 1255, 1256, 1259, 1260, 1263, 1264, 1265, 1266, 1267, 1268, 1269, 1270, 1271, 1272, 1273, 1274, 1275, 1276, 1277, 1278, 1279, 1280, 1282, 1300, 1301, 1302, 1303]
SARS-CoV1-M_Q13409	AP-MS	SARS-CoV1-M	Q13409	SARS-CoV1-M	Q13409	A	B	0.49	0.19	0.41	0.32	0.0	0.2233252522841453	52	83.48769230769228	[134, 135, 136, 137, 138, 139, 140, 176, 177, 178, 179, 180, 181, 182, 183, 184, 186, 193, 194, 195, 196, 197, 198, 199, 200, 201]	[303, 451, 452, 453, 454, 455, 475, 476, 477, 478, 479, 501, 502, 503, 504, 505, 521, 524, 525, 526, 527, 528, 545, 546, 572, 590]
HCV-NS4B_Q9BPX5	AP-MS	HCV-NS4B	Q9BPX5	HCV-NS4B	Q9BPX5	A	B	0.35	0.12	0.24	0.15	0.0	0.0300818392945708	90	48.54244444444444	[39, 42, 46, 49, 50, 53, 87, 128, 129, 130, 131, 132, 133, 134, 135, 136, 137, 138, 139, 141, 176, 177, 178, 179, 180, 181, 182, 212, 213, 214, 215, 216, 217, 218, 219, 221, 222, 224, 231, 232, 233, 235, 236, 237, 239, 240, 241, 243, 244, 247]	[71, 90, 102, 109, 112, 113, 114, 115, 116, 117, 118, 119, 120, 121, 122, 123, 124, 125, 126, 127, 128, 129, 131, 132, 133, 135, 136, 139, 140, 141, 143, 144, 145, 146, 147, 148, 149, 150, 151, 152]
Chlamydia-CT249_Q9H0P0	AP-MS	Chlamydia-CT249	Q9H0P0	Chlamydia-CT249	Q9H0P0	A	B	0.63	0.22	0.38	0.16	0.0	0.4189520013567427	165	72.0882424242424	[3, 4, 5, 6, 7, 8, 9, 10, 11, 12, 13, 14, 15, 16, 17, 18, 19, 20, 21, 22, 23, 24, 25, 26, 27, 29, 30, 53, 56, 57, 59, 60, 61, 62, 63, 64, 65, 66, 67, 68, 70, 71, 73, 74, 75, 76, 80, 81, 84, 87, 88, 91, 95, 98]	[8, 9, 11, 12, 13, 14, 15, 16, 17, 18, 19, 20, 21, 22, 23, 24, 26, 27, 28, 29, 30, 31, 33, 34, 37, 88, 90, 91, 96, 100, 101, 102, 103, 104, 105, 106, 107, 108, 109, 110, 111, 112, 113, 114, 116, 118, 120, 121, 122, 123, 124, 125, 126, 127, 128, 129, 131, 132, 133, 134, 135, 136, 137, 138, 139, 140, 141, 142, 143, 144, 145, 149, 152, 153, 156, 157, 159, 160, 178, 203, 204, 205, 206, 229, 247, 248, 249, 250, 252, 253, 277, 278, 279, 280, 281, 282, 283, 286, 300, 301, 302, 303, 304, 306, 307, 309, 310, 311, 313, 314, 315]
Chlamydia-CT618-1-214_P61962	AP-MS	Chlamydia-CT618-1-214	P61962	Chlamydia-CT618-1-214	P61962	A	B	0.64	0.45	0.52	0.07	0.0	0.3400023852052133	172	68.66389534883723	[1, 2, 3, 4, 5, 6, 7, 8, 9, 10, 11, 12, 13, 14, 15, 16, 17, 18, 19, 20, 21, 24, 92, 93, 94, 95, 96, 97, 98, 99, 100, 108, 114, 116, 117, 118, 119, 122, 150, 151, 154, 155, 158, 161, 163, 164, 165, 166, 167, 168, 169, 170, 171, 172, 173, 175, 197, 198, 199, 200, 201, 202, 203, 204, 205, 206, 207, 208, 209, 210, 211, 212, 213, 214]	[18, 19, 20, 21, 38, 39, 40, 41, 42, 43, 44, 45, 68, 69, 70, 71, 72, 91, 92, 93, 112, 113, 114, 115, 116, 117, 118, 119, 120, 121, 122, 123, 124, 140, 141, 142, 143, 144, 145, 146, 166, 168, 169, 170, 171, 172, 173, 174, 175, 176, 178, 192, 197, 198, 200, 201, 202, 203, 204, 205, 206, 208, 209, 210, 211, 212, 213, 214, 215, 216, 217, 223, 225, 226, 240, 241, 242, 243, 244, 245, 252, 254, 255, 256, 257, 267, 268, 269, 270, 271, 286, 287, 315, 316, 317, 318, 332, 334]
Mtb-Lpqr_Q16543	AP-MS	Mtb-Lpqr	Q16543	Mtb-Lpqr	Q16543	A	B	0.42	0.17	0.32	0.19	0.0	0.5730688078620451	97	87.59226804123712	[140, 144, 145, 146, 147, 148, 149, 150, 151, 152, 153, 154, 157, 158, 159, 160, 196, 197, 198, 199, 200, 201, 202, 203, 204, 205, 206, 207, 208, 209, 218, 219, 221, 222, 223, 225, 226, 228, 229, 230, 231, 232, 233, 234, 235, 236, 238, 240, 241, 242, 243, 244, 245, 246, 247]	[161, 162, 163, 164, 165, 166, 167, 168, 169, 170, 171, 172, 173, 174, 198, 203, 204, 205, 206, 207, 208, 211, 212, 215, 239, 241, 242, 243, 244, 245, 246, 249, 250, 251, 252, 253, 254, 256, 257, 260, 261, 264]
HPV-31-E7_P31350	AP-MS	HPV-31-E7	P31350	HPV-31-E7	P31350	A	B	0.58	0.11	0.35	0.29	0.0	0.0966568145823182	87	64.96931034482758	[1, 2, 3, 4, 5, 6, 7, 8, 9, 10, 11, 12, 13, 14, 15, 16, 17, 18, 19, 20, 21, 22, 23, 24, 26, 64, 65, 66, 90, 91, 92, 93, 94, 95, 96, 97]	[122, 125, 128, 129, 188, 189, 191, 192, 193, 195, 196, 197, 198, 199, 200, 201, 202, 203, 204, 205, 245, 302, 303, 305, 306, 307, 308, 309, 310, 311, 312, 313, 314, 315, 316, 317, 319, 348, 359, 361, 362, 363, 364, 366, 367, 368, 370, 372, 377, 379, 380]
DENV2-16681-NS4A_P42167	AP-MS	DENV2-16681-NS4A	P42167	DENV2-16681-NS4A	P42167	A	B	0.2	0.28	0.59	0.64	0.0	0.4590972405841137	170	73.15435294117653	[2, 3, 5, 6, 7, 8, 9, 10, 11, 12, 13, 14, 15, 16, 17, 18, 19, 20, 21, 22, 23, 24, 25, 26, 27, 28, 29, 30, 31, 32, 34, 35, 36, 39, 40, 41, 42, 43, 44, 45, 46, 47, 48, 49, 50, 51, 52, 53, 54, 55, 56, 57, 58, 59, 61, 62, 63, 64, 65, 66, 67, 68, 69, 70, 72, 73, 74, 75, 76, 77, 81, 92, 96, 99, 100, 101, 102, 104, 105, 106, 107, 108, 109, 110, 111, 112, 113, 115, 116, 117, 118, 119, 120, 121, 122, 123, 124, 125, 126, 127, 128]	[3, 4, 5, 7, 8, 9, 10, 11, 12, 13, 14, 15, 16, 17, 18, 19, 31, 32, 33, 34, 35, 37, 135, 136, 137, 138, 140, 141, 403, 405, 406, 407, 408, 409, 410, 411, 412, 413, 415, 416, 417, 418, 419, 420, 421, 422, 423, 424, 425, 426, 427, 428, 429, 430, 431, 432, 433, 434, 435, 436, 437, 438, 439, 440, 441, 442, 443, 445, 446]
ZIKVfp-NS4A_Q8IYS2	AP-MS	ZIKVfp-NS4A	Q8IYS2	ZIKVfp-NS4A	Q8IYS2	A	B	0.62	0.21	0.38	0.17	0.0	0.1222603229337463	85	67.7735294117647	[9, 10, 11, 12, 13, 14, 15, 16, 17, 18, 19, 20, 21, 22, 23, 24, 35, 36, 38, 39, 40, 41, 70, 77, 82, 86, 102, 104, 105, 107, 108, 109, 110, 111, 112, 113, 114, 115, 116, 117, 118, 119, 120, 121, 122, 123, 124, 126]	[16, 17, 18, 20, 21, 24, 25, 28, 29, 32, 34, 35, 37, 38, 39, 41, 42, 43, 86, 87, 416, 418, 590, 593, 594, 597, 598, 600, 601, 603, 604, 605, 607, 608, 609, 611, 615]
KSHV-ORF45_P85037	AP-MS	KSHV-ORF45	P85037	KSHV-ORF45	P85037	A	B	0.22	0.16	0.58	0.82	0.0	0.3616293900284099	204	67.21661764705881	[10, 12, 13, 14, 15, 16, 17, 18, 19, 20, 21, 22, 23, 24, 25, 26, 27, 28, 29, 30, 31, 32, 33, 34, 35, 36, 37, 38, 41, 58, 59, 60, 61, 62, 63, 64, 65, 66, 67, 68, 69, 70, 71, 72, 73, 74, 75, 76, 78, 90, 91, 92, 93, 94, 95, 96, 97, 98, 99, 100, 101, 102, 103, 104, 105, 106, 107, 108, 109, 110, 111, 273, 274, 275, 276, 277, 278, 327, 393, 394, 396, 397, 398, 399, 400, 401, 402, 403, 404, 405, 406, 407]	[48, 127, 128, 129, 130, 131, 132, 139, 140, 141, 142, 143, 144, 145, 146, 147, 148, 163, 164, 165, 166, 167, 168, 169, 171, 172, 173, 174, 176, 177, 191, 193, 194, 195, 196, 197, 198, 305, 307, 308, 309, 310, 311, 312, 313, 314, 315, 325, 327, 328, 329, 330, 331, 332, 346, 347, 348, 350, 351, 352, 353, 354, 355, 356, 357, 358, 359, 360, 361, 362, 363, 364, 365, 366, 367, 368, 369, 370, 371, 374, 375, 376, 377, 378, 379, 380, 381, 382, 383, 384, 385, 386, 387, 388, 389, 390, 391, 392, 393, 394, 395, 396, 397, 398, 399, 400, 707, 708, 709, 710, 711, 712]
MERS-nsp2_Q96B26	AP-MS	MERS-nsp2	Q96B26	MERS-nsp2	Q96B26	A	B	0.63	0.15	0.25	0.0	0.0	0.4673207753435094	138	76.57630434782604	[115, 116, 117, 119, 120, 132, 133, 134, 135, 197, 198, 199, 200, 201, 202, 203, 204, 205, 246, 313, 314, 373, 376, 379, 380, 386, 388, 389, 390, 391, 392, 393, 394, 395, 396, 397, 398, 399, 400, 401, 402, 403, 404, 405, 406, 407, 408, 409, 410, 411, 412, 413, 414, 415, 416, 417, 418, 419, 420, 434, 437, 438, 439, 440, 441, 442, 443, 444, 445, 446, 460, 461, 464, 467, 468]	[3, 34, 36, 37, 38, 39, 40, 41, 42, 43, 44, 45, 46, 47, 48, 49, 50, 51, 52, 54, 55, 56, 57, 58, 59, 60, 61, 62, 63, 65, 66, 80, 81, 82, 83, 84, 85, 86, 87, 88, 89, 90, 91, 92, 93, 94, 95, 96, 97, 136, 137, 138, 139, 140, 141, 142, 143, 144, 145, 272, 273, 275, 276]
CVB3-P3_Q86T03	AP-MS	CVB3-P3	Q86T03	CVB3-P3	Q86T03	A	B	0.5	0.24	0.38	0.17	0.0	0.7037818917052766	365	77.8395890410958	[60, 63, 67, 70, 71, 72, 74, 75, 78, 82, 110, 112, 113, 114, 117, 120, 124, 131, 132, 133, 134, 135, 136, 150, 151, 152, 180, 182, 195, 196, 199, 200, 209, 210, 219, 220, 233, 235, 236, 237, 238, 239, 240, 241, 242, 243, 249, 251, 252, 253, 254, 255, 256, 257, 258, 264, 265, 266, 267, 272, 273, 274, 275, 276, 277, 278, 279, 280, 281, 296, 298, 299, 302, 303, 304, 305, 306, 307, 308, 309, 310, 311, 312, 313, 314, 318, 319, 332, 333, 359, 360, 361, 362, 363, 364, 365, 366, 369, 373, 404, 405, 406, 407, 408, 409, 410, 412, 413, 414, 415, 416, 417, 418, 419, 420, 421, 422, 423, 425, 426, 427, 428, 445, 453, 454, 455, 456, 457, 458, 461, 468, 513, 514, 515, 516, 517, 518, 519, 520, 521, 522, 523, 526, 527, 528, 537, 538, 540, 541, 542, 544, 545, 548, 549, 554, 555, 558, 560, 561, 562, 563, 564, 565, 566, 567, 571, 572, 573, 574, 576, 578, 579, 583, 589, 615, 621, 623, 624, 628, 629, 630, 631, 632, 650, 651, 652, 653, 654, 655, 662, 663, 664, 665, 666, 667, 668, 669, 670, 671, 672, 673, 674, 675, 676, 677, 680, 681, 682, 683, 684, 685, 686, 687, 688, 689, 690, 691, 692, 694, 695, 698, 699, 700, 701, 703, 704, 705, 706, 707, 708, 709, 710, 711, 712, 715, 717, 718, 719, 720, 721, 723]	[1, 2, 3, 4, 5, 6, 7, 8, 9, 10, 11, 12, 38, 39, 40, 41, 42, 43, 44, 45, 46, 47, 48, 49, 50, 51, 52, 53, 54, 57, 58, 59, 60, 61, 62, 63, 64, 65, 66, 67, 68, 69, 70, 71, 72, 73, 74, 75, 82, 83, 84, 85, 86, 87, 88, 89, 107, 109, 110, 111, 112, 121, 122, 123, 124, 125, 126, 127, 128, 129, 130, 142, 147, 149, 150, 151, 152, 153, 154, 155, 156, 158, 159, 160, 161, 162, 163, 164, 165, 166, 167, 168, 169, 170, 171, 179, 180, 181, 182, 183, 184, 185, 186, 187, 188, 195, 196, 198, 206, 210, 213, 217, 218, 220, 221, 222, 224, 225, 228, 232, 233, 273, 275, 276]
KSHV-ORF70_P08559	AP-MS	KSHV-ORF70	P08559	KSHV-ORF70	P08559	A	B	0.56	0.16	0.3	0.11	0.0	0.0473079264678783	24	79.65625	[48, 49, 50, 51, 52, 53, 54, 94, 296, 297, 298, 299, 300, 301, 302, 324, 326]	[376, 380, 381, 382, 383, 384, 385]
Chlamydia-CT788-26-166_P56182	AP-MS	Chlamydia-CT788-26-166	P56182	Chlamydia-CT788-26-166	P56182	A	B	0.54	0.15	0.42	0.39	0.0	0.402425734119468	118	76.50991525423728	[41, 42, 43, 44, 45, 46, 47, 48, 49, 50, 51, 52, 53, 54, 55, 56, 57, 58, 59, 60, 61, 62, 63, 74, 75, 76, 77, 78, 79, 80, 81, 82, 83, 84, 85, 86, 87, 88, 89, 90, 91, 94, 116, 117, 118, 119, 120, 121, 122, 123, 124, 125, 126, 127]	[4, 5, 6, 7, 8, 9, 10, 11, 12, 13, 14, 15, 16, 17, 18, 19, 20, 21, 23, 24, 27, 28, 30, 31, 32, 34, 35, 36, 37, 38, 39, 40, 42, 43, 44, 45, 46, 47, 49, 50, 51, 52, 53, 54, 55, 56, 57, 58, 59, 60, 61, 64, 65, 66, 67, 102, 105, 106, 107, 108, 109, 110, 111, 114]
SARS-CoV1-orf7a_P46459	AP-MS	SARS-CoV1-orf7a	P46459	SARS-CoV1-orf7a	P46459	A	B	0.55	0.14	0.25	0.07	0.0	0.2432007623174253	83	75.64915662650601	[24, 25, 26, 27, 28, 29, 30, 45, 47, 48, 49, 50, 51, 52, 53, 54, 55, 56, 57, 58, 59, 60, 61, 77, 78, 79, 80, 81, 82, 83, 84, 85, 86, 87, 88, 89]	[432, 434, 481, 485, 486, 496, 499, 500, 503, 504, 505, 506, 507, 508, 509, 515, 518, 519, 520, 521, 522, 523, 525, 526, 530, 555, 556, 558, 559, 560, 561, 562, 680, 681, 682, 683, 684, 685, 686, 687, 688, 689, 690, 691, 715, 718, 725]
HCV-p7_Q9HC36	AP-MS	HCV-p7	Q9HC36	HCV-p7	Q9HC36	A	B	0.54	0.1	0.38	0.37	0.0	0.0220623874226894	17	56.30235294117647	[2, 5, 6, 9, 60, 61, 62, 63]	[61, 64, 106, 109, 110, 112, 113, 116, 176]
MERS-orf3_P28482	AP-MS	MERS-orf3	P28482	MERS-orf3	P28482	A	B	0.73	0.3	0.48	0.17	0.0	0.3458882421023831	177	68.49587570621469	[1, 2, 3, 4, 5, 6, 7, 8, 9, 10, 11, 12, 13, 14, 16, 25, 26, 27, 28, 29, 30, 31, 32, 33, 34, 35, 36, 39, 43, 44, 45, 46, 47, 48, 49, 50, 51, 52, 53, 54, 55, 56, 57, 58, 59, 60, 61, 72, 74, 75, 76, 77, 78, 79, 90, 91, 92, 93, 94, 95, 96, 97, 98, 99, 100, 101, 102, 103]	[15, 17, 30, 31, 32, 33, 34, 35, 36, 37, 38, 39, 40, 41, 52, 53, 54, 56, 84, 103, 105, 107, 108, 109, 110, 111, 112, 113, 114, 115, 116, 117, 118, 119, 121, 122, 123, 124, 125, 126, 127, 128, 129, 132, 149, 151, 152, 153, 154, 155, 156, 157, 158, 159, 160, 161, 162, 163, 166, 167, 182, 183, 184, 185, 186, 188, 189, 190, 191, 192, 193, 194, 198, 199, 200, 201, 203, 220, 223, 224, 225, 226, 227, 228, 229, 230, 231, 232, 233, 234, 235, 236, 237, 238, 239, 257, 258, 259, 260, 263, 266, 278, 313, 314, 315, 316, 317, 318, 321]
HCV-Core_Q92665	AP-MS	HCV-Core	Q92665	HCV-Core	Q92665	A	B	0.31	0.26	0.56	0.58	0.0	0.2835215606735899	95	75.2346315789474	[56, 57, 58, 59, 60, 61, 62, 63, 64, 65, 66, 67, 68, 69, 70, 71, 72, 73, 74, 75, 76, 77, 78, 80, 82, 83, 84, 85, 86, 87, 88, 89, 90, 91, 92, 93, 94, 95, 96, 101, 108]	[296, 297, 298, 299, 300, 301, 304, 307, 308, 309, 310, 311, 312, 313, 315, 316, 317, 318, 319, 320, 321, 322, 323, 324, 325, 326, 327, 328, 329, 330, 331, 332, 333, 334, 335, 338, 348, 351, 352, 353, 354, 355, 356, 357, 358, 359, 360, 361, 362, 363, 364, 365, 366, 368]
HIV-GP160_Q9Y287	AP-MS	HIV-GP160	Q9Y287	HIV-GP160	Q9Y287	A	B	0.55	0.16	0.34	0.2	0.0	0.0428441570235258	52	62.4925	[506, 508, 511, 549, 552, 553, 556, 597, 598, 599, 600, 601, 602, 668, 669, 672, 674, 676, 681, 685, 688, 692, 696, 699, 700, 703, 707]	[44, 49, 52, 53, 56, 57, 60, 63, 64, 67, 71, 74, 75, 78, 79, 106, 108, 135, 136, 137, 138, 139, 221, 224, 225]
SARS-CoV1-nsp12_Q6UUV7	AP-MS	SARS-CoV1-nsp12	Q6UUV7	SARS-CoV1-nsp12	Q6UUV7	A	B	0.65	0.39	0.63	0.36	0.0	0.6880655475626597	425	73.72628235294123	[30, 31, 32, 34, 35, 36, 37, 38, 39, 40, 41, 42, 43, 44, 45, 47, 48, 49, 50, 51, 52, 53, 54, 72, 73, 74, 75, 76, 77, 79, 80, 81, 83, 84, 115, 117, 198, 202, 203, 204, 205, 206, 207, 208, 209, 210, 211, 218, 219, 220, 221, 222, 223, 224, 225, 226, 229, 230, 231, 232, 233, 234, 237, 271, 292, 294, 295, 331, 332, 333, 334, 336, 339, 340, 341, 342, 343, 366, 367, 368, 369, 370, 371, 372, 373, 374, 375, 376, 377, 378, 380, 381, 382, 383, 384, 385, 386, 387, 402, 403, 405, 406, 407, 408, 409, 410, 411, 412, 482, 483, 484, 485, 486, 487, 489, 493, 494, 495, 496, 497, 498, 500, 501, 502, 503, 504, 505, 506, 507, 508, 509, 510, 511, 512, 514, 515, 516, 517, 518, 519, 520, 542, 543, 544, 545, 546, 547, 548, 556, 557, 558, 559, 560, 561, 566, 570, 573, 574, 575, 576, 577, 578, 579, 580, 581, 582, 583, 584, 585, 586, 587, 588, 589, 590, 591, 592, 593, 594, 595, 596, 597, 598, 599, 602, 605, 669, 670, 671, 672, 673, 683, 684, 685, 686, 687, 688, 689, 690, 693, 712, 713, 714, 715, 726, 730, 734, 735, 736, 737, 757, 758, 759, 760, 762, 813, 814, 815, 816, 831, 833, 837, 838, 841, 846, 847, 849, 850, 852, 853, 854, 855, 856, 857, 858, 859, 860, 861, 862, 863, 864, 865, 866, 867, 889, 892, 893, 895, 896, 897, 898, 899, 900, 901, 902, 903, 904, 905, 906, 907, 908, 909, 910, 911, 912, 913, 914, 915, 916, 921, 922, 924, 925, 929, 930, 931, 932, 933]	[5, 7, 8, 9, 10, 11, 12, 13, 14, 15, 16, 17, 18, 19, 20, 21, 22, 23, 24, 25, 26, 28, 29, 32, 33, 35, 36, 37, 38, 39, 40, 41, 42, 43, 44, 45, 46, 47, 48, 49, 50, 51, 53, 54, 55, 56, 57, 58, 143, 145, 146, 148, 149, 150, 151, 152, 153, 154, 155, 156, 157, 158, 159, 160, 161, 162, 163, 164, 165, 166, 167, 168, 169, 170, 171, 172, 173, 544, 547, 548, 549, 550, 551, 552, 553, 554, 555, 556, 557, 558, 560, 561, 562, 563, 564, 565, 566, 567, 568, 569, 570, 571, 572, 573, 574, 575, 576, 577, 578, 579, 580, 581, 582, 583, 584, 585, 586, 587, 588, 589, 590, 591, 592, 593, 594, 595, 596, 597, 598, 599, 600, 601, 604, 605, 606, 607, 608, 609, 610, 611, 612, 613, 614, 615, 616, 617, 618, 619]
ZIKVfp-NS5_Q9UHX1	AP-MS	ZIKVfp-NS5	Q9UHX1	ZIKVfp-NS5	Q9UHX1	A	B	0.57	0.17	0.33	0.16	0.0	0.5845669063843727	158	79.75651898734174	[22, 23, 26, 27, 29, 30, 35, 36, 37, 38, 39, 41, 42, 43, 45, 46, 55, 56, 57, 58, 59, 85, 106, 107, 108, 109, 110, 111, 112, 113, 130, 150, 151, 152, 214, 216, 217, 322, 323, 324, 325, 326, 327, 328, 329, 330, 331, 332, 333, 334, 335, 336, 337, 338, 339, 341, 464, 468, 733, 735, 746, 747, 748, 749, 750, 751, 752, 753, 754, 755, 853, 854, 855, 856, 857, 858, 859, 860, 872, 873, 875, 876, 877]	[137, 138, 139, 140, 162, 163, 164, 165, 166, 167, 168, 196, 197, 198, 444, 445, 446, 447, 448, 449, 451, 452, 453, 454, 455, 456, 458, 459, 460, 462, 469, 470, 471, 472, 473, 474, 475, 476, 477, 478, 479, 480, 481, 482, 483, 484, 485, 488, 491, 492, 493, 494, 495, 496, 497, 498, 499, 500, 502, 511, 516, 519, 520, 521, 522, 524, 536, 537, 538, 539, 540, 550, 553, 555, 557]
WNV-Capsid_Q6DD87	AP-MS	WNV-Capsid	Q6DD87	WNV-Capsid	Q6DD87	A	B	0.26	0.13	0.37	0.44	0.0	0.1067864170027588	57	72.91754385964914	[14, 17, 18, 69, 70, 74, 78, 79, 82, 85, 86, 87, 88, 89, 90, 91, 92, 93, 94, 95, 96, 97, 98, 99, 100, 101, 103, 104]	[145, 146, 147, 148, 151, 152, 153, 154, 155, 156, 157, 158, 312, 313, 314, 315, 316, 317, 318, 319, 320, 321, 322, 323, 332, 339, 364, 365, 367]
HBV-HBx_Q13619	AP-MS	HBV-HBx	Q13619	HBV-HBx	Q13619	A	B	0.69	0.18	0.34	0.12	0.0	0.1029729795346451	128	60.410390625000005	[2, 4, 26, 31, 32, 33, 34, 35, 36, 75, 76, 77, 78, 79, 80, 82, 97, 98, 99, 100, 101, 102, 103, 104, 105, 106, 107, 108, 109, 110, 111, 112, 113, 116, 117, 120, 121, 122, 123, 124, 125, 126, 127, 128, 129, 130, 131, 138, 139, 140, 141, 142, 143, 144, 145, 149, 150, 151, 152, 153, 154]	[37, 38, 39, 40, 42, 69, 72, 73, 75, 76, 77, 78, 79, 81, 82, 83, 84, 85, 86, 87, 139, 140, 141, 143, 144, 145, 146, 147, 148, 149, 150, 151, 152, 154, 155, 157, 158, 159, 161, 162, 163, 164, 165, 166, 167, 168, 169, 170, 171, 172, 175, 212, 215, 216, 218, 219, 220, 222, 223, 224, 225, 275, 276, 279, 280, 281, 282]
WNV-NS5_Q9NWU2	AP-MS	WNV-NS5	Q9NWU2	WNV-NS5	Q9NWU2	A	B	0.57	0.15	0.25	0.03	0.0	0.4390857672736701	93	82.04290322580646	[364, 365, 366, 367, 368, 369, 370, 371, 372, 373, 526, 527, 528, 529, 530, 531, 634, 635, 637, 638, 639, 675, 676, 677, 678, 680, 681, 684, 687, 688, 697, 698, 699, 700, 701, 703, 704, 705, 706, 707, 708, 709, 710, 719, 845, 847, 848, 849, 850, 851, 852]	[133, 134, 136, 137, 138, 139, 140, 141, 142, 143, 144, 145, 146, 159, 160, 162, 163, 167, 168, 171, 174, 178, 188, 189, 197, 199, 200, 201, 202, 203, 204, 205, 207, 208, 213, 215, 216, 217, 218, 219, 220, 225]
IAV-NS1-H1N1_Q96PV6	AP-MS	IAV-NS1-H1N1	Q96PV6	IAV-NS1-H1N1	Q96PV6	A	B	0.33	0.22	0.49	0.49	0.0	0.614099892507062	241	75.20983402489621	[1, 2, 3, 4, 5, 6, 7, 8, 9, 10, 18, 20, 21, 22, 23, 24, 25, 26, 27, 30, 51, 52, 53, 55, 56, 57, 58, 59, 60, 61, 62, 63, 64, 65, 66, 67, 68, 71, 80, 81, 82, 83, 84, 85, 86, 87, 88, 89, 90, 91, 93, 94, 95, 96, 98, 100, 101, 102, 103, 104, 105, 106, 107, 108, 109, 110, 111, 112, 114, 117, 119, 120, 121, 122, 123, 124, 125, 126, 127, 133, 134, 135, 136, 137, 138, 139, 140, 141, 142, 143, 144, 145, 146, 151, 152, 153, 154, 155, 156, 157, 162, 163, 164, 165, 166, 167, 168, 169, 170, 171, 179, 180, 183, 184, 187, 188, 189, 190]	[13, 35, 36, 39, 40, 42, 43, 46, 47, 79, 82, 83, 84, 85, 86, 87, 89, 90, 91, 94, 95, 96, 97, 98, 99, 100, 101, 102, 103, 228, 229, 230, 231, 232, 233, 234, 236, 237, 284, 285, 286, 287, 288, 289, 290, 291, 293, 294, 295, 297, 298, 299, 300, 301, 302, 303, 304, 305, 306, 307, 308, 310, 311, 313, 314, 317, 318, 321, 521, 523, 524, 525, 526, 592, 593, 594, 708, 709, 710, 711, 712, 713, 716, 727, 743, 744, 745, 746, 747, 748, 749, 750, 751, 752, 753, 754, 755, 756, 757, 758, 759, 760, 763, 764, 765, 766, 767, 768, 769, 770, 771, 772, 774, 775, 781, 782, 783, 784, 785, 786, 787, 791, 794]
HCV-NS4A_Q9UBV8	AP-MS	HCV-NS4A	Q9UBV8	HCV-NS4A	Q9UBV8	A	B	0.38	0.12	0.42	0.49	0.0	0.2374413724012235	106	71.41301886792455	[10, 16, 17, 18, 20, 21, 22, 23, 24, 25, 26, 27, 28, 29, 30, 31, 32, 33, 34, 35, 36, 37, 38, 39, 40, 41, 42, 43, 44, 45, 46, 47, 48, 49, 50, 51, 52, 53, 54]	[112, 113, 114, 115, 116, 162, 163, 164, 165, 171, 172, 173, 174, 175, 176, 177, 178, 179, 181, 182, 183, 184, 185, 186, 188, 189, 192, 193, 208, 209, 210, 211, 212, 213, 214, 215, 216, 217, 218, 220, 243, 244, 247, 248, 250, 251, 252, 253, 254, 255, 257, 258, 261, 264, 265, 266, 267, 268, 269, 270, 271, 272, 273, 274, 275, 276, 278]
KSHV-ORF4_Q96QU8	AP-MS	KSHV-ORF4	Q96QU8	KSHV-ORF4	Q96QU8	A	B	0.64	0.33	0.49	0.19	0.0	0.6550586756242586	311	74.55260450160769	[1, 2, 3, 4, 6, 7, 8, 10, 11, 13, 14, 15, 16, 17, 18, 19, 20, 32, 33, 34, 35, 36, 37, 38, 50, 52, 53, 54, 55, 56, 57, 58, 59, 60, 61, 62, 63, 70, 78, 79, 80, 81, 82, 83, 84, 85, 86, 87, 88, 89, 90, 91, 92, 95, 96, 97, 98, 99, 100, 101, 102, 103, 104, 105, 106, 107, 109, 111, 112, 113, 114, 115, 116, 117, 118, 120, 121, 122, 125, 126, 127, 128, 129, 130, 133, 134, 135, 136, 137, 138, 139, 151, 196, 197, 199, 490, 491, 492, 493, 494, 498, 499, 501, 504, 505, 506, 507, 508, 509, 510, 511, 512, 513, 514, 515, 518, 522, 523, 524, 525, 526, 527, 528, 529, 530, 531, 532, 534, 535, 538, 542, 544, 548]	[15, 18, 19, 21, 23, 24, 25, 28, 29, 31, 32, 33, 35, 36, 58, 59, 62, 66, 69, 103, 104, 105, 106, 107, 108, 109, 112, 151, 155, 159, 161, 251, 254, 255, 257, 258, 259, 307, 314, 315, 317, 318, 320, 321, 322, 323, 324, 325, 326, 361, 364, 365, 366, 368, 369, 370, 372, 373, 376, 377, 378, 379, 380, 381, 382, 384, 385, 408, 409, 410, 411, 412, 413, 415, 416, 417, 418, 419, 420, 422, 423, 426, 469, 472, 474, 475, 476, 477, 478, 479, 480, 481, 482, 483, 484, 485, 486, 487, 488, 490, 491, 492, 494, 495, 496, 499, 544, 545, 548, 561, 562, 563, 564, 565, 566, 567, 569, 610, 611, 615, 618, 619, 621, 622, 623, 624, 625, 626, 627, 628, 629, 630, 631, 670, 671, 672, 673, 674, 675, 676, 677, 678, 679, 680, 683, 715, 717, 933, 936, 991, 992, 993, 994, 997, 998, 1001, 1036, 1037, 1038, 1039, 1040, 1041, 1042, 1043, 1044, 1045, 1048, 1051, 1055, 1058, 1091, 1092, 1093, 1094, 1095, 1096, 1098, 1099]
HIV-VPU_Q9UHQ9	AP-MS	HIV-VPU	Q9UHQ9	HIV-VPU	Q9UHQ9	A	B	0.69	0.4	0.56	0.21	0.0	0.477738788199242	194	72.01634020618559	[3, 4, 5, 6, 7, 8, 9, 10, 11, 12, 13, 14, 15, 16, 17, 18, 19, 20, 21, 22, 24, 25, 26, 27, 28, 29, 30, 31, 32, 33, 34, 35, 36, 38, 39, 42, 43, 44, 45, 46, 47, 48, 49, 50, 52, 53, 54, 55, 56, 57, 59, 60, 61, 62, 63, 64, 65, 66, 67, 68, 69, 70, 71, 72, 73, 74, 75, 76, 77, 78, 79, 80, 81]	[6, 7, 8, 9, 10, 11, 12, 13, 14, 15, 16, 17, 18, 19, 20, 21, 22, 23, 24, 25, 26, 27, 28, 29, 30, 32, 33, 34, 37, 39, 41, 43, 44, 45, 46, 47, 48, 49, 50, 67, 68, 69, 70, 71, 72, 73, 80, 81, 82, 83, 84, 85, 86, 87, 88, 89, 91, 92, 93, 94, 95, 96, 97, 98, 99, 100, 113, 114, 115, 116, 117, 118, 121, 122, 123, 124, 125, 126, 127, 128, 129, 130, 131, 132, 133, 134, 135, 143, 145, 147, 148, 149, 150, 151, 152, 153, 167, 168, 183, 184, 185, 186, 187, 188, 189, 190, 191, 193, 213, 214, 277, 278, 279, 280, 281, 282, 283, 284, 303, 304, 305]
CVB3-2BC_Q8NBS9	AP-MS	CVB3-2BC	Q8NBS9	CVB3-2BC	Q8NBS9	A	B	0.32	0.18	0.26	0.1	0.0	0.6434626811012432	224	78.16625000000002	[141, 144, 145, 146, 147, 148, 149, 150, 151, 152, 153, 154, 155, 156, 157, 158, 159, 160, 161, 162, 163, 164, 165, 166, 167, 168, 169, 170, 171, 172, 173, 174, 175, 176, 177, 178, 179, 180, 181, 182, 183, 184, 185, 187, 188, 201, 202, 203, 204, 205, 206, 207, 208, 209, 210, 211, 212, 213, 214, 215, 216, 217, 218, 219, 220, 221, 222, 282, 286, 287, 288, 289, 290, 291, 292, 293, 294, 295, 296, 297, 298, 305, 308, 312, 328, 329, 330, 331, 332, 333, 334, 335, 336, 337, 338, 339, 340, 341, 342, 412, 413, 414, 415, 416, 417, 419, 420, 422, 423, 424, 425, 426, 427, 428]	[84, 85, 86, 87, 88, 89, 90, 91, 92, 119, 120, 121, 122, 123, 124, 125, 126, 127, 128, 129, 130, 131, 132, 133, 134, 135, 136, 137, 138, 139, 150, 151, 152, 153, 155, 177, 179, 196, 197, 200, 212, 213, 214, 215, 216, 217, 218, 219, 220, 221, 222, 223, 246, 247, 248, 249, 250, 251, 252, 253, 254, 255, 256, 257, 258, 259, 260, 261, 262, 263, 264, 265, 273, 276, 277, 278, 279, 280, 281, 282, 326, 328, 346, 347, 348, 349, 350, 351, 352, 353, 354, 355, 380, 381, 382, 383, 384, 385, 386, 388, 389, 390, 391, 392, 393, 394, 395, 396, 397, 398]
HIV-VPU_Q5T9A4	AP-MS	HIV-VPU	Q5T9A4	HIV-VPU	Q5T9A4	A	B	0.45	0.18	0.46	0.46	0.0	0.3522598239274162	99	77.41464646464648	[1, 4, 5, 8, 11, 12, 15, 19, 20, 24, 27, 53, 54, 55, 56, 57, 58, 59, 60, 61, 62, 63, 64, 65, 66, 67, 68, 69, 70, 71, 72, 74, 76, 77]	[243, 245, 246, 249, 253, 257, 264, 286, 287, 297, 298, 299, 313, 314, 350, 352, 353, 354, 355, 356, 357, 358, 359, 360, 363, 375, 376, 377, 379, 409, 411, 412, 414, 415, 452, 454, 487, 488, 491, 492, 493, 495, 496, 499, 500, 501, 502, 503, 504, 526, 527, 528, 529, 530, 531, 532, 533, 534, 535, 538, 539, 542, 543, 544, 568]
Chlamydia-CT357_P56134	AP-MS	Chlamydia-CT357	P56134	Chlamydia-CT357	P56134	A	B	0.29	0.17	0.43	0.48	0.0	0.049171580087216	67	60.756417910447766	[25, 26, 27, 29, 30, 31, 32, 33, 34, 35, 37, 38, 41, 42, 43, 44, 45, 46, 48, 49, 52, 55, 56, 60, 61, 62, 63, 64, 65, 66, 67, 68, 70, 71, 72, 74, 75, 78, 82]	[48, 52, 56, 57, 58, 59, 60, 61, 62, 63, 65, 66, 67, 69, 70, 73, 74, 76, 77, 79, 80, 81, 84, 85, 87, 88, 91, 92]
Mtb-Rv1075c_P30153	AP-MS	Mtb-Rv1075c	P30153	Mtb-Rv1075c	P30153	A	B	0.71	0.66	0.71	0.08	0.0	0.5795442579127837	116	84.6552586206897	[37, 38, 39, 40, 41, 42, 43, 44, 45, 46, 47, 48, 49, 50, 51, 52, 63, 64, 65, 66, 78, 80, 83, 85, 86, 87, 88, 89, 112, 113, 114, 115, 116, 117, 118, 119, 120, 121, 122, 123, 124, 125, 126, 127, 128, 129, 130, 131, 132, 133, 134, 135, 136, 146, 149, 150, 153, 163]	[323, 327, 328, 329, 330, 331, 332, 333, 334, 335, 336, 342, 345, 359, 360, 361, 362, 363, 364, 365, 366, 367, 368, 369, 370, 371, 372, 373, 374, 375, 376, 395, 396, 397, 398, 399, 400, 401, 402, 403, 404, 405, 406, 407, 408, 409, 410, 411, 412, 413, 414, 415, 433, 434, 435, 438, 441, 442]
Mtb-Rv2469c_P54136	AP-MS	Mtb-Rv2469c	P54136	Mtb-Rv2469c	P54136	A	B	0.66	0.22	0.35	0.07	0.0	0.1871564285476408	110	68.31727272727272	[59, 61, 62, 63, 64, 65, 66, 67, 68, 69, 70, 71, 74, 78, 82, 83, 101, 111, 112, 113, 114, 115, 116, 117, 118, 119, 120, 123, 124, 125, 126, 127, 128, 129, 146, 147, 148, 196, 197, 198, 199, 200, 201, 202, 203, 204, 205, 206, 207, 214, 215, 216, 217, 218, 219, 220, 221, 222]	[1, 4, 5, 7, 8, 9, 11, 12, 15, 16, 18, 19, 20, 22, 23, 24, 25, 26, 27, 29, 30, 33, 356, 357, 358, 359, 360, 361, 363, 365, 366, 368, 369, 370, 371, 372, 373, 374, 377, 378, 379, 383, 384, 385, 409, 411, 412, 414, 415, 418, 451, 457]
Chlamydia-CT229-93-215_Q9H9L3	AP-MS	Chlamydia-CT229-93-215	Q9H9L3	Chlamydia-CT229-93-215	Q9H9L3	A	B	0.4	0.12	0.42	0.48	0.0	0.2782667516727077	63	82.44	[31, 32, 34, 35, 36, 38, 39, 40, 41, 42, 43, 44, 45, 46, 47, 49, 50, 51, 52, 53, 54, 55, 57, 60, 61, 63, 64, 65, 66, 67, 68, 69, 70, 71, 72]	[27, 30, 31, 34, 35, 38, 40, 188, 189, 190, 191, 192, 193, 195, 216, 217, 218, 219, 220, 221, 222, 223, 240, 241, 242, 243, 244, 245]
Ebola-VP30_Q8N983	AP-MS	Ebola-VP30	Q8N983	Ebola-VP30	Q8N983	A	B	0.37	0.08	0.37	0.45	0.0	0.3834402060847701	125	74.86976000000001	[57, 58, 59, 60, 61, 62, 63, 64, 66, 70, 71, 72, 73, 74, 76, 77, 78, 79, 88, 93, 94, 95, 98, 99, 101, 102, 105, 106, 109, 123, 124, 125, 126, 127, 128, 129, 130, 131, 132, 133, 134, 135, 136, 137, 138, 139, 142, 165, 168, 169, 171, 172, 173, 175, 176, 195, 196, 197, 198, 199, 200, 201, 202, 203, 204, 205, 206, 217, 218, 219, 220, 221, 222, 223, 224, 225, 227, 228, 229]	[17, 18, 19, 20, 22, 23, 24, 25, 85, 102, 103, 105, 106, 107, 108, 110, 111, 112, 113, 114, 115, 116, 117, 118, 119, 120, 121, 122, 123, 124, 125, 126, 127, 128, 129, 130, 131, 132, 133, 134, 135, 136, 137, 138, 139, 140]
IAV-NS1-H1N1_P35568	AP-MS	IAV-NS1-H1N1	P35568	IAV-NS1-H1N1	P35568	A	B	0.27	0.25	0.6	0.7	0.0	0.4553364419001403	124	77.79169354838706	[9, 12, 13, 14, 16, 17, 18, 19, 20, 21, 22, 23, 24, 25, 29, 30, 32, 33, 34, 35, 36, 37, 38, 39, 40, 41, 42, 43, 44, 48, 53, 54, 55, 56, 57, 58, 59, 60, 68, 71, 72, 73, 85, 107, 108, 109, 110, 111, 112, 113, 114, 138, 140, 162, 163, 164, 165, 166, 167, 168, 169, 170, 171, 172, 173, 174, 175, 176, 177, 179, 180, 181, 182, 183, 184, 185, 187, 206]	[23, 26, 90, 91, 165, 166, 167, 168, 169, 170, 174, 175, 178, 179, 180, 181, 182, 183, 196, 197, 198, 239, 241, 458, 460, 461, 462, 463, 464, 465, 466, 467, 468, 469, 470, 471, 472, 1146, 1147, 1149, 1150, 1184, 1187, 1188, 1232, 1234]
SARS-CoV1-nsp4_Q96S59	AP-MS	SARS-CoV1-nsp4	Q96S59	SARS-CoV1-nsp4	Q96S59	A	B	0.34	0.14	0.32	0.28	0.0	0.525562257998542	118	81.61847457627121	[48, 49, 50, 51, 52, 53, 54, 55, 56, 57, 59, 98, 99, 100, 102, 103, 104, 105, 106, 107, 108, 109, 110, 122, 123, 124, 125, 126, 127, 128, 129, 130, 131, 132, 133, 134, 135, 143, 144, 145, 146, 147, 153, 154, 155, 156, 157, 158, 159, 194, 195, 196, 197, 198, 223, 224, 225, 226]	[186, 220, 221, 222, 223, 224, 225, 226, 227, 228, 254, 256, 257, 258, 259, 260, 261, 269, 270, 271, 272, 273, 274, 275, 276, 277, 278, 279, 280, 281, 289, 291, 292, 293, 294, 295, 296, 297, 298, 299, 300, 301, 302, 303, 304, 305, 306, 321, 322, 323, 324, 336, 337, 340, 341, 342, 343, 344, 345, 348]
SARS-CoV2-orf9c_Q12770	AP-MS	SARS-CoV2-orf9c	Q12770	SARS-CoV2-orf9c	Q12770	A	B	0.34	0.22	0.41	0.33	0.0	0.0603173361329552	130	54.8243846153846	[3, 4, 6, 7, 8, 9, 10, 11, 12, 13, 14, 15, 16, 17, 18, 19, 20, 22, 23, 25, 26, 27, 28, 29, 30, 31, 32, 33, 34, 36, 37, 40, 41, 43, 44, 45, 46, 47, 48, 49, 50, 51, 52, 53, 54, 55, 56, 57, 58, 59, 60, 61, 62, 63, 65]	[21, 22, 23, 24, 25, 26, 27, 28, 29, 30, 31, 32, 35, 308, 309, 310, 366, 369, 370, 371, 374, 376, 377, 378, 438, 441, 442, 445, 448, 449, 450, 452, 453, 455, 456, 457, 460, 461, 495, 498, 500, 501, 503, 504, 506, 507, 508, 509, 510, 511, 513, 515, 753, 754, 755, 756, 758, 759, 760, 761, 762, 1160, 1196, 1197, 1198, 1199, 1200, 1223, 1229, 1230, 1231, 1232, 1233, 1234, 1235]
SARS-CoV2-N_Q9Y3B2	AP-MS	SARS-CoV2-N	Q9Y3B2	SARS-CoV2-N	Q9Y3B2	A	B	0.31	0.27	0.43	0.31	0.0	0.4128683856491608	101	79.50910891089109	[279, 280, 281, 282, 283, 285, 320, 321, 322, 323, 324, 325, 326, 327, 328, 329, 330, 332, 333, 334, 335, 336, 339, 341, 346, 347, 348, 349, 350, 351, 352, 353, 354, 355, 356, 357, 358, 360, 361, 362, 403, 404, 406, 407, 408, 410, 411, 413, 414]	[7, 8, 9, 10, 11, 12, 29, 37, 38, 39, 57, 58, 59, 60, 72, 74, 75, 76, 77, 78, 79, 80, 81, 82, 83, 84, 85, 86, 89, 91, 92, 93, 94, 97, 98, 99, 100, 119, 122, 123, 124, 125, 126, 137, 139, 141, 155, 191, 192, 193, 194, 195]
CVB3-2B_P78310	AP-MS	CVB3-2B	P78310	CVB3-2B	P78310	A	B	0.44	0.26	0.45	0.31	0.0	0.1007000493969279	85	65.74211764705882	[2, 6, 9, 10, 11, 12, 13, 14, 15, 16, 17, 18, 19, 20, 21, 22, 23, 24, 25, 27, 28, 29, 31, 32, 35, 38, 39, 40, 41, 42, 43, 44, 45, 46, 47, 48, 49, 50, 51, 52, 53, 54, 57, 58, 80, 83, 87, 88, 90, 91, 92, 93, 94]	[231, 232, 233, 234, 235, 236, 237, 238, 239, 240, 241, 242, 243, 244, 245, 246, 247, 248, 249, 250, 251, 252, 253, 254, 255, 256, 257, 258, 259, 260, 262, 265]
CVB3-3CD_P63104	AP-MS	CVB3-3CD	P63104	CVB3-3CD	P63104	A	B	0.67	0.52	0.56	0.02	0.0	0.5804170031770839	107	86.16841121495332	[209, 210, 211, 212, 291, 292, 293, 294, 295, 296, 297, 298, 310, 317, 342, 359, 360, 361, 362, 367, 368, 371, 393, 394, 395, 396, 397, 399, 470, 471, 472, 473, 474, 475, 476, 477, 478, 479, 480, 481, 510, 511, 558, 559, 584, 590, 591, 592, 593, 594, 595, 596, 597, 599, 600, 601, 603, 604, 623, 624, 625, 626, 627, 628, 629, 630, 631, 640]	[162, 186, 193, 194, 195, 196, 197, 198, 199, 200, 201, 202, 203, 204, 205, 206, 211, 214, 215, 216, 218, 219, 220, 221, 222, 223, 225, 226, 230, 233, 237, 238, 239, 240, 241, 242, 243, 244, 245]
SARS-CoV2-orf3a_Q9Y673	AP-MS	SARS-CoV2-orf3a	Q9Y673	SARS-CoV2-orf3a	Q9Y673	A	B	0.57	0.24	0.37	0.12	0.0	0.3052147793611117	179	66.86491620111735	[38, 41, 42, 45, 46, 53, 67, 68, 69, 70, 71, 72, 73, 74, 75, 76, 77, 78, 79, 80, 81, 83, 84, 87, 88, 91, 123, 127, 130, 131, 133, 134, 135, 136, 137, 138, 139, 140, 141, 150, 151, 152, 153, 154, 155, 156, 186, 187, 188, 189, 190, 191, 192, 195, 258, 259, 260, 261, 262, 263, 264, 265, 266, 267, 268, 269, 270, 271, 272, 273, 274, 275]	[4, 7, 10, 11, 14, 15, 16, 17, 18, 19, 20, 21, 22, 23, 24, 25, 26, 27, 28, 29, 30, 31, 32, 33, 34, 35, 36, 37, 38, 39, 40, 41, 43, 44, 72, 73, 74, 75, 76, 79, 109, 110, 111, 112, 139, 140, 141, 142, 143, 144, 145, 146, 162, 163, 164, 165, 166, 167, 196, 197, 198, 199, 200, 201, 204, 205, 208, 212, 213, 215, 216, 217, 219, 220, 232, 233, 234, 235, 236, 255, 256, 257, 258, 259, 261, 282, 283, 284, 285, 287, 288, 289, 290, 291, 292, 295, 296, 298, 299, 301, 302, 309, 312, 313, 314, 316, 318]
CVB3-2B_P04899	AP-MS	CVB3-2B	P04899	CVB3-2B	P04899	A	B	0.47	0.16	0.26	0.07	0.0	0.071576889600451	118	57.7806779661017	[1, 2, 4, 5, 6, 7, 8, 9, 10, 11, 12, 13, 14, 17, 31, 32, 35, 37, 38, 39, 41, 42, 44, 45, 47, 48, 49, 50, 51, 52, 53, 54, 55, 56, 58, 59, 61, 62, 63, 64, 65, 66, 67, 68, 69, 70, 71, 72, 73, 74, 75, 76, 77, 85, 86, 87, 88, 89, 90, 91, 92, 93, 94]	[15, 16, 18, 19, 20, 21, 22, 23, 24, 25, 26, 27, 31, 33, 34, 35, 36, 37, 38, 39, 182, 183, 184, 185, 186, 187, 188, 189, 198, 199, 200, 201, 202, 203, 204, 205, 207, 208, 209, 210, 211, 212, 213, 214, 215, 216, 217, 218, 219, 220, 221, 257, 258, 259, 260]
DENV2-16681-NS4A_Q06136	AP-MS	DENV2-16681-NS4A	Q06136	DENV2-16681-NS4A	Q06136	A	B	0.6	0.24	0.36	0.08	0.0	0.0392033423944575	55	60.10981818181816	[49, 50, 51, 52, 53, 54, 55, 56, 57, 58, 59, 60, 61, 62, 63, 64, 65, 66, 67, 68, 69, 70, 71, 72, 73, 74, 75, 76, 77, 79, 80, 83]	[1, 2, 3, 4, 5, 6, 7, 8, 9, 10, 11, 12, 13, 14, 15, 16, 17, 18, 19, 20, 21, 22, 23]
CVB3-3B_A6NIH7	AP-MS	CVB3-3B	A6NIH7	CVB3-3B	A6NIH7	A	B	0.67	0.29	0.55	0.37	0.0	0.379843902557945	98	78.6986734693878	[1, 2, 3, 4, 5, 6, 7, 8, 9, 10, 11, 12, 13, 14, 15, 16, 17, 18, 19]	[87, 90, 93, 94, 95, 96, 97, 98, 99, 100, 101, 108, 109, 110, 111, 112, 113, 114, 115, 116, 121, 124, 126, 133, 135, 136, 137, 138, 139, 140, 141, 142, 143, 144, 145, 146, 147, 148, 154, 155, 156, 157, 158, 159, 160, 172, 173, 174, 175, 176, 186, 188, 190, 201, 202, 203, 204, 205, 207, 223, 225, 226, 227, 228, 229, 230, 231, 239, 240, 241, 242, 243, 244, 245, 246, 247, 249, 250, 251]
WNV-NS4b_Q8NFQ8	AP-MS	WNV-NS4b	Q8NFQ8	WNV-NS4b	Q8NFQ8	A	B	0.36	0.16	0.39	0.38	0.0	0.3019161454094416	118	72.57169491525423	[45, 49, 52, 53, 56, 57, 60, 61, 64, 70, 71, 72, 73, 74, 75, 76, 77, 78, 79, 80, 81, 82, 83, 84, 85, 86, 87, 88, 105, 106, 107, 108, 109, 110, 111, 112, 113, 114, 115, 116, 117, 119, 123, 144, 145, 146, 147, 148, 149, 150, 151, 152]	[213, 215, 216, 217, 218, 219, 220, 221, 222, 223, 224, 225, 227, 228, 231, 232, 234, 235, 236, 238, 239, 241, 242, 243, 244, 246, 276, 277, 279, 280, 281, 282, 283, 284, 285, 286, 287, 289, 290, 291, 292, 293, 294, 295, 296, 384, 385, 412, 415, 416, 419, 420, 423, 440, 443, 444, 445, 446, 447, 448, 449, 450, 451, 452, 453, 454]
HIV-TAT_Q9UHB7	AP-MS	HIV-TAT	Q9UHB7	HIV-TAT	Q9UHB7	A	B	0.31	0.27	0.66	0.76	0.0	0.1888186581499504	146	64.52212328767123	[1, 2, 3, 4, 5, 6, 7, 8, 9, 10, 11, 12, 13, 14, 15, 16, 17, 18, 19, 20, 21, 22, 24, 25, 26, 27, 28, 29, 30, 31, 32, 33, 34, 35, 36, 37, 38, 39, 40, 41, 42, 43, 44, 45, 46, 47, 48, 49, 50]	[46, 48, 51, 323, 324, 325, 326, 327, 328, 329, 330, 331, 332, 333, 334, 472, 689, 690, 691, 692, 693, 694, 695, 696, 697, 698, 699, 713, 714, 715, 716, 717, 718, 719, 720, 722, 723, 919, 920, 922, 923, 926, 927, 930, 942, 945, 949, 952, 956, 964, 965, 966, 967, 968, 969, 970, 971, 972, 973, 974, 975, 976, 977, 978, 979, 980, 981, 982, 983, 985, 986, 987, 1006, 1010, 1028, 1032, 1082, 1083, 1084, 1085, 1089, 1090, 1093, 1094, 1095, 1096, 1097, 1098, 1099, 1100, 1101, 1102, 1104, 1105, 1108, 1109, 1112]
KSHV-K8-1_Q96KP1	AP-MS	KSHV-K8-1	Q96KP1	KSHV-K8-1	Q96KP1	A	B	0.5	0.17	0.35	0.23	0.0	0.2285281356856466	204	62.25053921568636	[7, 8, 9, 10, 11, 12, 13, 14, 15, 16, 17, 18, 19, 31, 32, 34, 35, 37, 38, 39, 40, 41, 42, 43, 44, 45, 46, 47, 48, 49, 50, 51, 52, 53, 54, 55, 56, 57, 58, 59, 60, 61, 62, 63, 64, 65, 66, 67, 68, 69, 70, 71, 72, 73, 74, 75, 76, 77, 78, 79, 84, 90, 92, 123, 124, 125, 126, 127, 128, 129, 130, 131, 132, 133, 134, 135, 136, 137, 138, 139, 140, 141, 142, 143, 144, 151, 152, 153, 154, 155, 178, 179, 180, 181, 182, 183, 184, 185, 186, 187, 189, 190, 194, 198]	[20, 21, 35, 36, 38, 39, 40, 46, 47, 48, 49, 50, 51, 52, 53, 64, 65, 66, 67, 68, 103, 106, 107, 108, 109, 110, 111, 112, 114, 205, 208, 209, 212, 213, 215, 216, 217, 219, 220, 243, 246, 247, 250, 254, 255, 258, 259, 260, 261, 262, 263, 264, 265, 266, 267, 268, 269, 270, 271, 272, 273, 274, 275, 276, 277, 278, 279, 280, 281, 282, 283, 284, 285, 286, 287, 288, 289, 290, 291, 292, 293, 296, 298, 300, 301, 302, 303, 304, 305, 308, 313, 316, 318, 319, 320, 321, 323, 324, 327, 331]
SARS-CoV1-nsp12_Q2T9J0	AP-MS	SARS-CoV1-nsp12	Q2T9J0	SARS-CoV1-nsp12	Q2T9J0	A	B	0.64	0.23	0.32	0.03	0.0	0.2286535278635374	114	69.90500000000002	[440, 497, 549, 581, 582, 591, 592, 593, 594, 595, 596, 814, 815, 816, 831, 832, 833, 834, 835, 836, 837, 838, 839, 841, 856, 857, 858, 859, 860, 861, 862, 863, 864, 865, 866, 867, 890, 893, 894, 895, 897, 898, 899, 901, 904, 905, 906, 907, 908, 909, 910, 911, 912, 913, 914, 915, 916, 917, 918, 920, 921, 922, 923, 924, 925, 927, 928, 929, 930, 931, 932, 933]	[28, 30, 163, 164, 165, 167, 168, 169, 170, 229, 259, 371, 372, 403, 408, 498, 499, 500, 501, 502, 503, 504, 505, 506, 507, 508, 515, 551, 552, 553, 554, 555, 557, 558, 559, 560, 561, 562, 563, 564, 565, 566]
KSHV-K8-1_Q12789	AP-MS	KSHV-K8-1	Q12789	KSHV-K8-1	Q12789	A	B	0.42	0.23	0.41	0.29	0.0	0.2111209269637917	367	55.38155313351502	[11, 12, 15, 27, 28, 29, 30, 31, 32, 33, 34, 35, 36, 37, 38, 39, 40, 41, 42, 46, 47, 49, 50, 52, 53, 54, 55, 56, 57, 58, 59, 60, 61, 62, 63, 64, 65, 66, 67, 68, 69, 70, 71, 72, 73, 74, 75, 76, 77, 78, 79, 80, 81, 82, 83, 97, 99, 100, 101, 102, 103, 104, 105, 106, 107, 108, 109, 110, 111, 112, 113, 114, 115, 116, 117, 118, 119, 120, 121, 122, 123, 124, 125, 126, 127, 128, 129, 130, 131, 132, 133, 134, 135, 136, 137, 138, 139, 140, 141, 142, 143, 144, 145, 146, 147, 148, 149, 150, 151, 152, 153, 154, 155, 156, 157, 158, 171, 172, 174, 175, 176, 177, 178, 179, 183, 184, 185, 186, 187, 188, 189, 190, 192, 193, 202, 205, 209, 220, 221, 222, 223, 224, 225, 226, 227, 228]	[783, 784, 785, 786, 787, 788, 789, 793, 794, 795, 796, 797, 799, 920, 922, 923, 924, 960, 964, 967, 968, 971, 1011, 1012, 1013, 1014, 1046, 1050, 1051, 1052, 1053, 1054, 1055, 1075, 1078, 1079, 1081, 1082, 1083, 1085, 1086, 1090, 1121, 1122, 1123, 1124, 1125, 1126, 1127, 1128, 1129, 1130, 1133, 1134, 1135, 1136, 1138, 1139, 1142, 1145, 1146, 1149, 1244, 1245, 1246, 1247, 1248, 1251, 1273, 1274, 1276, 1277, 1278, 1279, 1280, 1281, 1282, 1284, 1287, 1288, 1289, 1290, 1291, 1292, 1293, 1294, 1295, 1296, 1297, 1313, 1314, 1316, 1317, 1320, 1321, 1324, 1325, 1330, 1333, 1334, 1337, 1338, 1358, 1359, 1360, 1362, 1363, 1367, 1406, 1408, 1409, 1411, 1468, 1469, 1470, 1471, 1472, 1473, 1474, 1475, 1476, 1477, 1478, 1479, 1480, 1481, 1482, 1483, 1484, 1497, 1498, 1499, 1500, 1501, 1502, 1504, 1505, 1506, 1507, 1508, 1509, 1510, 1511, 1512, 1513, 1514, 1515, 1516, 1517, 1518, 1564, 1588, 1589, 1590, 1591, 1592, 1593, 1594, 1595, 1596, 1598, 1599, 1612, 1613, 1614, 1616, 1617, 1633, 1634, 1635, 1636, 1637, 1638, 1639, 1640, 1641, 1642, 1644, 1645, 1646, 1647, 1648, 1649, 1650, 1651, 1656, 1660, 1661, 1662, 1663, 1664, 1665, 1666, 1667, 1669, 2009, 2010, 2012, 2013, 2016, 2017, 2020, 2021, 2022, 2023, 2024, 2025, 2026, 2027, 2028, 2029, 2064, 2066, 2067, 2102, 2104, 2105, 2106, 2107, 2108, 2109]
IAV-NS1-H3N2_P49748	AP-MS	IAV-NS1-H3N2	P49748	IAV-NS1-H3N2	P49748	A	B	0.65	0.11	0.28	0.12	0.0	0.3816738955783676	74	83.91337837837835	[83, 84, 86, 87, 88, 89, 90, 91, 93, 94, 95, 96, 97, 98, 99, 100, 101, 102, 109, 118, 133, 134, 135, 136, 142, 143, 144, 145, 146, 147, 148, 159, 160, 161, 162, 163, 164, 165, 166, 167]	[69, 81, 82, 83, 84, 85, 87, 88, 89, 510, 515, 516, 518, 519, 520, 521, 522, 523, 524, 525, 526, 527, 528, 530, 531, 534, 535, 537, 538, 586, 589, 590, 591, 597]
CVB3-3A_Q9BVC4	AP-MS	CVB3-3A	Q9BVC4	CVB3-3A	Q9BVC4	A	B	0.74	0.2	0.39	0.16	0.0	0.2634390783031692	90	75.23566666666667	[12, 13, 14, 15, 16, 17, 18, 19, 20, 21, 22, 23, 24, 25, 26, 27, 28, 29, 41, 42, 43, 44, 45, 47, 53, 57]	[19, 20, 21, 22, 42, 43, 44, 45, 46, 47, 60, 61, 62, 63, 85, 86, 87, 88, 89, 90, 103, 104, 105, 106, 130, 131, 132, 133, 146, 147, 148, 169, 170, 171, 172, 173, 174, 175, 190, 191, 220, 221, 222, 223, 224, 225, 240, 268, 269, 271, 272, 273, 274, 275, 289, 290, 291, 292, 312, 313, 314, 315, 316, 317]
HPV-31-E5_Q9BV68	AP-MS	HPV-31-E5	Q9BV68	HPV-31-E5	Q9BV68	A	B	0.28	0.09	0.4	0.55	0.0	0.0204211884419454	0	0.0	[]	[]
SARS-CoV1-nsp2_Q7L2H7	AP-MS	SARS-CoV1-nsp2	Q7L2H7	SARS-CoV1-nsp2	Q7L2H7	A	B	0.61	0.21	0.3	0.03	0.0	0.5437798076596101	127	81.23354330708665	[15, 17, 18, 19, 20, 21, 23, 24, 25, 26, 27, 28, 29, 30, 31, 32, 33, 69, 70, 71, 72, 73, 76, 104, 105, 106, 107, 108, 109, 110, 113, 114, 116, 117, 119, 120, 121, 122, 123, 124, 125, 199, 202, 203, 204, 205, 206, 207, 209, 210, 216, 217, 218, 219, 220, 221, 222, 223, 224, 231, 232, 233, 234, 235, 236, 243, 244, 245, 246, 247, 248]	[3, 4, 5, 6, 7, 8, 9, 10, 12, 13, 14, 15, 16, 17, 18, 19, 20, 21, 22, 23, 24, 31, 32, 33, 56, 57, 58, 59, 60, 61, 62, 63, 64, 65, 66, 98, 99, 100, 101, 102, 103, 104, 105, 107, 108, 110, 111, 112, 134, 135, 136, 137, 138, 139, 140, 141]
MERS-nsp2_Q6Y7W6	AP-MS	MERS-nsp2	Q6Y7W6	MERS-nsp2	Q6Y7W6	A	B	0.42	0.45	0.72	0.54	0.0	0.6588586575800582	360	72.99447222222224	[1, 8, 19, 20, 21, 23, 24, 27, 29, 31, 32, 52, 53, 54, 55, 62, 63, 64, 66, 67, 68, 69, 76, 79, 80, 81, 82, 83, 84, 85, 96, 97, 98, 99, 100, 103, 104, 105, 106, 107, 108, 109, 110, 111, 112, 113, 114, 116, 117, 118, 119, 121, 122, 124, 125, 126, 128, 129, 130, 133, 161, 163, 168, 169, 170, 171, 172, 175, 194, 195, 196, 197, 198, 199, 200, 205, 206, 207, 208, 209, 210, 211, 212, 213, 215, 216, 217, 218, 219, 220, 226, 227, 228, 229, 230, 231, 238, 239, 240, 241, 242, 243, 244, 245, 252, 253, 254, 255, 258, 259, 260, 261, 262, 263, 264, 265, 267, 269, 274, 277, 278, 279, 280, 281, 282, 283, 284, 285, 286, 287, 288, 289, 290, 331, 332, 334, 335, 336, 337, 338, 339, 340, 341, 349, 384, 385, 386, 387, 388, 389, 390, 392, 393, 394, 396, 397, 400, 401, 403, 407, 410, 411, 412, 413, 414, 441, 451, 452, 453, 454, 455, 456, 457, 458, 459, 460, 461, 462, 463, 464, 465, 468, 469, 470, 471, 509, 511, 512, 513, 515, 516, 517, 518, 519, 520, 521, 522, 523, 524, 525, 526, 527, 528, 538, 539, 540, 541, 542, 543, 544, 637, 638]	[6, 7, 8, 9, 10, 11, 12, 14, 15, 16, 17, 18, 19, 20, 21, 22, 24, 27, 28, 33, 34, 35, 36, 37, 38, 39, 40, 41, 42, 43, 45, 48, 49, 51, 56, 58, 59, 60, 61, 62, 64, 65, 66, 67, 68, 69, 70, 71, 72, 76, 78, 79, 80, 280, 281, 282, 283, 284, 285, 286, 287, 288, 289, 290, 291, 292, 293, 295, 300, 304, 306, 491, 498, 499, 502, 509, 551, 552, 555, 556, 558, 559, 560, 561, 562, 563, 564, 565, 566, 580, 581, 582, 584, 585, 586, 587, 588, 589, 590, 593, 594, 595, 596, 597, 598, 599, 607, 611, 614, 615, 617, 618, 619, 621, 622, 623, 624, 625, 626, 627, 628, 629, 630, 631, 632, 633, 634, 636, 637, 640, 641, 644, 746, 808, 1164, 1165, 1166, 1167, 1168, 1169, 1170, 1172, 1173, 1175, 1176, 1177, 1179, 1180]
SARS-CoV1-nsp13_P35241	AP-MS	SARS-CoV1-nsp13	P35241	SARS-CoV1-nsp13	P35241	A	B	0.54	0.18	0.25	0.01	0.0	0.4864180949884056	120	79.60658333333332	[1, 2, 3, 4, 5, 11, 12, 13, 14, 15, 45, 46, 47, 66, 67, 68, 69, 70, 71, 78, 79, 80, 81, 82, 83, 91, 92, 93, 94, 95, 96, 97, 98, 237, 252, 253, 254, 255, 256, 257, 258, 301, 302, 303, 304, 305, 330, 352, 353, 354, 355, 356, 366, 367, 368, 369, 370, 371, 390, 391, 392, 393, 394, 395, 396]	[297, 298, 300, 303, 304, 306, 307, 308, 310, 311, 314, 315, 317, 318, 319, 321, 322, 325, 329, 333, 336, 339, 340, 343, 346, 347, 411, 412, 414, 415, 416, 417, 418, 419, 420, 421, 422, 423, 424, 425, 426, 427, 428, 429, 430, 431, 432, 433, 434, 437, 438, 440, 441, 459, 462]
SARS-CoV2-orf8_Q9UHI8	AP-MS	SARS-CoV2-orf8	Q9UHI8	SARS-CoV2-orf8	Q9UHI8	A	B	0.48	0.3	0.42	0.17	0.0	0.4578645003755488	244	68.30188524590167	[1, 2, 3, 4, 5, 6, 7, 8, 9, 10, 11, 12, 13, 14, 15, 16, 17, 18, 19, 20, 21, 22, 23, 24, 25, 27, 33, 34, 35, 36, 37, 38, 39, 40, 41, 42, 44, 46, 48, 49, 50, 51, 52, 53, 54, 55, 56, 57, 58, 59, 60, 61, 62, 63, 64, 66, 68, 70, 71, 72, 73, 74, 75, 76, 77, 84, 90, 91, 92, 93, 94, 95, 96, 97, 98, 99, 103, 104, 105, 106, 107, 108, 109, 110, 113, 114, 115, 116, 117, 118, 119, 120, 121]	[53, 54, 55, 56, 88, 89, 90, 91, 92, 93, 94, 95, 96, 97, 98, 99, 100, 124, 125, 126, 127, 128, 132, 133, 134, 135, 136, 137, 138, 139, 147, 148, 149, 150, 151, 153, 154, 155, 156, 157, 187, 189, 190, 191, 192, 193, 194, 195, 196, 197, 198, 199, 200, 201, 202, 203, 204, 206, 324, 325, 326, 327, 328, 329, 330, 331, 333, 334, 362, 363, 364, 365, 369, 371, 372, 373, 374, 375, 376, 382, 383, 385, 386, 387, 401, 402, 405, 408, 409, 410, 411, 412, 413, 414, 415, 416, 430, 432, 629, 631, 632, 633, 634, 635, 636, 637, 638, 639, 648, 650, 651, 652, 653, 656, 659, 661, 663, 666, 667, 668, 669, 670, 671, 672, 673, 736, 737, 762, 763, 764, 765, 767, 781, 782, 783, 784, 785, 786, 787, 788, 789, 790, 804, 805, 826, 827, 828, 829, 939, 942, 943]
SARS-CoV2-orf7b_O43913	AP-MS	SARS-CoV2-orf7b	O43913	SARS-CoV2-orf7b	O43913	A	B	0.55	0.11	0.25	0.1	0.0	0.1255486840709382	71	70.92366197183101	[1, 2, 3, 4, 5, 6, 7, 8, 9, 10, 12, 13, 14, 16, 17, 18, 19, 20, 21, 22, 23, 24, 25, 27, 28, 29, 31, 32, 33, 35]	[209, 210, 212, 213, 214, 215, 216, 217, 218, 250, 251, 254, 255, 258, 259, 261, 262, 265, 266, 269, 270, 314, 318, 342, 347, 348, 349, 350, 351, 352, 353, 411, 412, 413, 414, 417, 431, 432, 433, 434, 435]
CVB3-2A_Q16630	AP-MS	CVB3-2A	Q16630	CVB3-2A	Q16630	A	B	0.28	0.44	0.67	0.53	0.0	0.6343357100008837	127	86.59645669291338	[5, 15, 16, 17, 18, 19, 20, 21, 22, 23, 24, 25, 26, 27, 28, 29, 30, 31, 32, 33, 34, 35, 36, 37, 38, 39, 40, 41, 63, 64, 78, 79, 80, 81, 82, 83, 84, 85, 86, 87, 88, 89, 90, 91, 92, 93, 95, 97, 98, 101, 102, 103, 104, 105, 106, 107, 108, 109, 120, 121, 122, 123, 124, 125, 126, 127, 128, 129, 130, 131]	[67, 68, 69, 70, 71, 72, 73, 74, 75, 76, 77, 78, 79, 80, 81, 82, 83, 84, 94, 109, 110, 111, 112, 113, 114, 115, 116, 118, 124, 126, 127, 128, 129, 130, 131, 132, 133, 134, 137, 138, 141, 157, 158, 159, 160, 161, 162, 163, 164, 165, 166, 167, 168, 475, 476, 479, 483]
SARS-CoV2-nsp16_Q7Z3J2	AP-MS	SARS-CoV2-nsp16	Q7Z3J2	SARS-CoV2-nsp16	Q7Z3J2	A	B	0.52	0.15	0.28	0.1	0.0	0.5063349393225408	78	88.4217948717949	[62, 63, 64, 65, 91, 92, 93, 254, 255, 256, 257, 258, 259, 260, 261, 262, 263, 264, 266, 267, 269, 271, 272, 275, 276, 280, 281, 282, 284, 285, 286, 287]	[615, 618, 619, 621, 622, 623, 658, 659, 661, 662, 663, 664, 665, 666, 667, 668, 671, 702, 703, 705, 706, 707, 708, 709, 710, 711, 712, 713, 714, 715, 716, 721, 725, 739, 740, 742, 743, 744, 746, 747, 748, 749, 750, 751, 754, 792]
SARS-CoV2-orf8_O76061	AP-MS	SARS-CoV2-orf8	O76061	SARS-CoV2-orf8	O76061	A	B	0.48	0.33	0.55	0.36	0.0	0.0885040908310822	58	70.43068965517242	[1, 2, 3, 4, 17, 18, 19, 20, 21, 22, 23, 24, 25, 26, 27, 50, 51, 52, 91, 92, 114, 115, 116, 117, 118, 119, 120, 121]	[40, 43, 44, 45, 46, 47, 50, 54, 116, 117, 118, 119, 120, 121, 122, 123, 124, 125, 127, 128, 134, 138, 279, 280, 281, 282, 283, 284, 285, 286]
Chlamydia-CT556_Q01581	AP-MS	Chlamydia-CT556	Q01581	Chlamydia-CT556	Q01581	A	B	0.67	0.13	0.37	0.27	0.0	0.5037857599213529	160	75.79881250000001	[1, 2, 3, 6, 14, 15, 20, 21, 22, 23, 24, 25, 26, 27, 28, 29, 30, 31, 32, 33, 34, 35, 36, 37, 38, 44, 47, 48, 49, 51, 52, 62, 63, 64, 65, 66, 67, 68, 69, 70, 71, 72, 73, 74, 75, 76, 77, 78, 79, 80, 81, 82, 83, 84, 85, 86]	[11, 12, 14, 15, 16, 18, 20, 21, 42, 43, 44, 45, 46, 47, 48, 49, 50, 51, 52, 53, 54, 77, 80, 81, 82, 83, 85, 86, 87, 145, 146, 147, 148, 149, 150, 151, 152, 164, 165, 166, 167, 168, 170, 171, 180, 181, 182, 183, 184, 185, 186, 188, 215, 216, 217, 218, 219, 220, 221, 222, 223, 266, 267, 268, 269, 270, 271, 272, 273, 311, 313, 314, 316, 317, 320, 324, 327, 328, 331, 332, 333, 335, 339, 358, 359, 360, 361, 362, 363, 364, 389, 391, 393, 394, 395, 396, 397, 398, 399, 400, 402, 403, 406, 407]
Mtb-ESPR_Q9UKB1	AP-MS	Mtb-ESPR	Q9UKB1	Mtb-ESPR	Q9UKB1	A	B	0.61	0.24	0.36	0.11	0.0	0.2753808265290232	137	69.30510948905109	[12, 15, 16, 17, 18, 19, 20, 21, 24, 25, 27, 28, 29, 30, 31, 32, 33, 34, 35, 36, 37, 38, 41, 42, 43, 63, 64, 65, 66, 67, 68, 69, 70, 71, 72, 73, 74, 79, 80, 81, 82, 83, 84, 85, 86, 87, 88, 89, 90, 91, 93, 94, 95, 96, 97, 98, 100, 101, 103, 104, 105, 106, 107, 108, 109, 110, 111, 113]	[18, 21, 22, 23, 24, 25, 26, 27, 28, 29, 32, 69, 70, 73, 74, 77, 80, 81, 106, 107, 110, 111, 113, 114, 115, 117, 118, 119, 120, 122, 123, 126, 128, 130, 131, 132, 133, 134, 135, 136, 137, 138, 139, 140, 141, 142, 143, 144, 161, 163, 165, 166, 167, 169, 170, 171, 172, 173, 174, 175, 176, 179, 183, 192, 194, 330, 373, 413, 453]
ZIKVfp-NS4A_Q8TD22	AP-MS	ZIKVfp-NS4A	Q8TD22	ZIKVfp-NS4A	Q8TD22	A	B	0.56	0.16	0.27	0.07	0.0	0.1952154911977908	143	65.1192307692308	[1, 2, 3, 4, 5, 6, 7, 8, 9, 10, 11, 12, 13, 14, 15, 16, 17, 18, 19, 21, 46, 47, 48, 49, 50, 51, 52, 53, 54, 55, 57, 58, 59, 60, 61, 62, 63, 64, 65, 66, 67, 68, 69, 70, 71, 72, 73, 74, 75, 76, 77, 82, 86, 107, 108, 111, 114, 115, 116, 117, 118, 119, 120, 121, 122, 123, 124, 125, 126]	[33, 34, 35, 36, 37, 38, 39, 40, 41, 173, 181, 184, 185, 187, 188, 189, 190, 191, 192, 193, 194, 195, 197, 198, 199, 201, 202, 203, 205, 206, 207, 209, 210, 211, 212, 213, 214, 215, 216, 217, 218, 221, 224, 225, 246, 247, 249, 250, 251, 252, 253, 254, 255, 257, 258, 259, 260, 261, 262, 263, 264, 265, 266, 269, 301, 302, 304, 305, 306, 307, 308, 309, 310, 311]
MERS-nsp13_Q12965	AP-MS	MERS-nsp13	Q12965	MERS-nsp13	Q12965	A	B	0.47	0.26	0.34	0.07	0.0	0.6381189278270079	227	77.58881057268717	[1, 2, 3, 4, 5, 7, 11, 12, 13, 14, 15, 16, 17, 18, 20, 21, 22, 23, 24, 25, 28, 29, 30, 32, 33, 34, 35, 36, 37, 38, 39, 40, 41, 42, 43, 44, 45, 46, 47, 48, 49, 50, 52, 53, 62, 65, 66, 67, 68, 69, 70, 71, 72, 76, 77, 78, 79, 80, 81, 82, 83, 84, 85, 86, 87, 88, 89, 90, 91, 92, 93, 94, 95, 96, 97, 98, 99, 100, 101, 102, 104, 105, 108, 109, 111, 112, 113, 114, 116, 117, 137, 141, 232, 233, 234, 235, 236, 237, 238, 247, 249, 250, 251, 252, 253, 254, 255, 256, 257, 258, 300, 301, 302, 303, 370, 390, 395, 415]	[4, 6, 7, 8, 9, 10, 11, 12, 13, 14, 15, 16, 17, 18, 19, 20, 21, 22, 23, 26, 27, 28, 42, 47, 71, 72, 74, 75, 76, 78, 79, 80, 81, 82, 83, 84, 85, 86, 636, 637, 638, 639, 640, 641, 643, 657, 658, 659, 660, 661, 662, 663, 664, 665, 667, 668, 678, 679, 680, 681, 682, 683, 684, 685, 686, 687, 689, 690, 692, 693, 694, 696, 700, 748, 749, 751, 752, 753, 754, 755, 756, 757, 758, 759, 760, 799, 801, 802, 803, 804, 807, 808, 809, 810, 1064, 1065, 1066, 1067, 1068, 1069, 1082, 1084, 1085, 1086, 1087, 1088, 1099, 1100, 1101]
HPV-31-E2_P0CB38	AP-MS	HPV-31-E2	P0CB38	HPV-31-E2	P0CB38	A	B	0.35	0.17	0.27	0.13	0.0	0.338331050017713	112	74.84044642857141	[17, 19, 20, 21, 22, 47, 52, 53, 56, 57, 58, 59, 60, 61, 62, 63, 64, 65, 66, 67, 68, 69, 70, 71, 72, 73, 74, 99, 100, 101, 102, 103, 104, 106, 107, 108, 109, 119, 120, 121, 122, 124, 125, 126, 127, 128, 129, 130, 131, 174, 175, 176, 177, 178, 179, 180, 327, 329, 330]	[2, 3, 4, 5, 6, 7, 8, 9, 23, 24, 25, 27, 28, 31, 34, 35, 36, 37, 38, 57, 58, 59, 60, 63, 87, 88, 89, 90, 91, 92, 94, 95, 96, 97, 98, 145, 146, 147, 174, 176, 177, 296, 298, 299, 353, 354, 356, 359, 360, 361, 363, 364, 365]
HCV-Core_Q15672	AP-MS	HCV-Core	Q15672	HCV-Core	Q15672	A	B	0.26	0.1	0.49	0.71	0.0	0.0243984738877227	19	64.12473684210526	[144, 145, 147, 148, 149, 150, 151, 152, 153, 154, 155, 156]	[1, 2, 3, 4, 5, 6, 7]
MERS-nsp12_Q6UUV7	AP-MS	MERS-nsp12	Q6UUV7	MERS-nsp12	Q6UUV7	A	B	0.62	0.34	0.59	0.38	0.0	0.6660854545833126	425	71.57287058823523	[30, 31, 32, 33, 34, 35, 36, 37, 38, 39, 40, 41, 42, 43, 44, 45, 46, 47, 49, 50, 51, 52, 53, 54, 55, 56, 74, 75, 76, 77, 78, 79, 81, 82, 85, 86, 117, 119, 203, 204, 205, 206, 207, 208, 209, 210, 211, 212, 219, 220, 221, 222, 223, 224, 225, 226, 227, 231, 232, 233, 234, 235, 236, 237, 238, 259, 260, 268, 269, 270, 271, 272, 273, 274, 275, 291, 292, 293, 294, 295, 296, 297, 303, 304, 305, 306, 307, 308, 309, 311, 312, 332, 333, 334, 335, 336, 337, 338, 339, 340, 341, 342, 343, 344, 367, 368, 369, 370, 371, 372, 373, 374, 375, 376, 377, 378, 379, 381, 382, 383, 384, 385, 386, 387, 388, 402, 403, 404, 405, 406, 407, 408, 409, 410, 411, 412, 413, 441, 476, 481, 484, 485, 486, 496, 497, 498, 499, 500, 501, 502, 503, 504, 505, 506, 507, 508, 509, 510, 511, 512, 513, 515, 516, 517, 518, 519, 520, 521, 542, 543, 544, 545, 546, 547, 548, 549, 550, 557, 558, 559, 560, 561, 562, 563, 564, 567, 571, 578, 579, 580, 582, 583, 584, 585, 586, 587, 588, 590, 591, 592, 593, 594, 595, 596, 597, 599, 600, 603, 606, 607, 608, 609, 610, 611, 645, 646, 650, 672, 673, 684, 685, 686, 687, 688, 689, 690, 691, 693, 713, 714, 715, 716, 727, 730, 731, 734, 735, 736, 737, 738, 739, 740, 741, 742, 745, 748, 749, 751, 752, 753, 754, 755, 756, 757, 758, 759, 760, 761, 762, 763, 814, 815, 816, 817, 832, 834, 835, 837, 838, 839, 840, 842, 847, 859, 860, 862, 863, 864, 865, 866, 867, 868, 922, 925, 926, 928, 930, 931, 932, 933, 934]	[15, 22, 23, 25, 26, 27, 28, 29, 30, 32, 33, 34, 35, 36, 37, 38, 39, 40, 41, 42, 43, 44, 45, 46, 47, 48, 50, 54, 136, 138, 139, 140, 141, 142, 143, 144, 145, 147, 148, 149, 150, 151, 153, 154, 155, 156, 157, 158, 159, 160, 161, 162, 163, 164, 165, 166, 167, 168, 169, 170, 171, 172, 173, 175, 383, 384, 385, 386, 387, 388, 389, 390, 391, 392, 393, 552, 553, 554, 555, 556, 557, 558, 559, 560, 561, 562, 563, 564, 565, 566, 567, 568, 569, 570, 571, 572, 573, 574, 575, 576, 577, 578, 579, 580, 581, 582, 583, 584, 585, 586, 587, 588, 589, 590, 591, 592, 593, 594, 595, 596, 597, 598, 599, 600, 602, 603, 604, 605, 606, 611, 613, 614, 617, 618]
Ebola-VP35_Q9BQG0	AP-MS	Ebola-VP35	Q9BQG0	Ebola-VP35	Q9BQG0	A	B	0.51	0.18	0.37	0.24	0.0	0.3843252150722765	193	68.72113989637307	[32, 33, 34, 35, 36, 37, 38, 39, 40, 137, 140, 143, 144, 145, 146, 147, 148, 149, 150, 151, 152, 153, 154, 155, 156, 157, 158, 159, 160, 161, 162, 163, 165, 166, 169, 170, 171, 172, 173, 174, 175, 211, 212, 213, 214, 215, 216, 217, 218, 219, 220, 223, 226, 227, 228, 229, 230, 231, 232, 233, 234, 235, 236, 237, 238, 239, 240, 257, 260, 261, 263, 264, 266, 267, 268, 269, 270, 271, 272, 273, 274, 275, 276, 298, 299, 300, 301, 304, 305, 306, 307, 308, 309, 310, 331, 332, 333, 334]	[22, 24, 25, 26, 28, 29, 30, 31, 32, 33, 34, 35, 36, 37, 39, 40, 41, 43, 44, 72, 75, 76, 79, 80, 82, 83, 85, 88, 343, 344, 739, 742, 744, 745, 856, 859, 860, 862, 863, 864, 865, 866, 867, 868, 869, 870, 872, 873, 875, 876, 877, 880, 881, 885, 887, 916, 917, 918, 919, 920, 921, 922, 925, 991, 992, 993, 994, 995, 996, 997, 999, 1000, 1003, 1004, 1028, 1029, 1032, 1035, 1036, 1040, 1042, 1080, 1083, 1087, 1123, 1124, 1125, 1126, 1127, 1128, 1129, 1130, 1131, 1133, 1134]
MERS-M_Q9BYC5	AP-MS	MERS-M	Q9BYC5	MERS-M	Q9BYC5	A	B	0.61	0.34	0.47	0.15	0.0	0.5317445546604405	180	75.247	[39, 42, 43, 44, 45, 46, 47, 48, 50, 51, 52, 53, 54, 55, 56, 57, 58, 59, 60, 61, 62, 63, 65, 66, 69, 70, 95, 102, 103, 104, 106, 107, 108, 109, 110, 111, 112, 113, 118, 123, 124, 125, 126, 127, 128, 129, 130, 131, 137, 138, 147, 153, 154, 155, 156, 157, 161, 162, 165, 173, 174, 175, 176, 177, 178, 179, 180, 181, 194, 195, 196, 197, 198, 199, 200, 201, 202, 203, 204, 205, 206, 207, 208, 210, 211, 212, 213, 214, 215, 216, 217, 218, 219]	[4, 7, 8, 11, 14, 15, 16, 17, 18, 19, 20, 21, 22, 23, 24, 25, 26, 27, 28, 29, 30, 32, 33, 34, 35, 36, 37, 39, 40, 42, 43, 215, 216, 217, 218, 219, 222, 223, 226, 292, 293, 294, 295, 296, 297, 298, 306, 365, 368, 369, 370, 371, 372, 373, 374, 375, 468, 469, 470, 494, 495, 496, 497, 498, 499, 500, 501, 502, 503, 504, 505, 506, 528, 529, 530, 531, 532, 533, 534, 535, 541, 542, 543, 545, 548, 550, 551]
ZIKVfp-Capsid_Q8WVM0	AP-MS	ZIKVfp-Capsid	Q8WVM0	ZIKVfp-Capsid	Q8WVM0	A	B	0.68	0.18	0.37	0.17	0.0	0.2776691073547698	107	73.06925233644861	[8, 9, 10, 11, 12, 13, 14, 15, 16, 17, 18, 19, 20, 21, 22, 23, 24, 25, 26, 27, 28, 29, 30, 31, 32, 33, 34, 37, 42, 43, 44, 45, 46, 47, 49, 82, 83, 84, 86, 87, 88, 89, 90, 91, 93, 94, 95, 97, 98, 101]	[8, 9, 10, 11, 12, 13, 14, 15, 16, 17, 20, 21, 23, 24, 25, 26, 27, 79, 80, 81, 82, 83, 84, 85, 86, 87, 88, 89, 90, 91, 92, 93, 94, 95, 96, 98, 99, 100, 101, 102, 103, 104, 105, 106, 107, 108, 109, 110, 111, 112, 114, 115, 116, 117, 119, 120, 121]
Chlamydia-CT728_A6NKF9	AP-MS	Chlamydia-CT728	A6NKF9	Chlamydia-CT728	A6NKF9	A	B	0.47	0.18	0.27	0.06	0.0	0.1664957186744279	51	80.24764705882355	[58, 61, 62, 63, 196, 197, 198, 199, 201, 225, 228, 229, 231, 232, 233, 234, 235, 236, 237, 238, 239, 240, 241, 242, 243, 244, 245, 246, 247]	[1, 2, 4, 5, 6, 7, 8, 9, 10, 11, 12, 13, 14, 15, 16, 18, 19, 38, 60, 65, 66, 67]
WNV-NS4b_P51148	AP-MS	WNV-NS4b	P51148	WNV-NS4b	P51148	A	B	0.37	0.1	0.25	0.2	0.0	0.0488581420023884	114	53.85833333333333	[55, 56, 57, 58, 59, 60, 61, 62, 63, 64, 66, 67, 69, 70, 71, 72, 73, 74, 75, 76, 77, 78, 79, 80, 81, 83, 84, 85, 86, 87, 88, 89, 90, 130, 133, 134, 136, 137, 138, 139, 140, 141, 142, 143, 144, 145, 146, 147, 148, 149, 150, 151, 152, 153, 154, 155, 156, 157, 158, 162, 165, 166, 167, 168, 169, 170, 252, 254, 255, 256]	[19, 20, 21, 22, 23, 39, 42, 43, 45, 48, 49, 50, 51, 52, 53, 54, 55, 56, 57, 58, 59, 60, 61, 62, 71, 73, 74, 75, 76, 77, 78, 80, 81, 82, 83, 85, 86, 87, 88, 89, 90, 92, 93, 94]
SARS-CoV1-nsp13_P17612	AP-MS	SARS-CoV1-nsp13	P17612	SARS-CoV1-nsp13	P17612	A	B	0.67	0.28	0.37	0.02	0.0	0.3381627075670433	102	76.3470588235294	[475, 476, 477, 478, 479, 480, 481, 482, 489, 490, 491, 492, 493, 494, 495, 496, 498, 503, 522, 526, 577, 578, 580, 583, 584, 590, 591, 592, 593, 594, 595, 596, 597, 598, 599, 600, 601, 602]	[51, 52, 53, 54, 55, 83, 84, 85, 88, 127, 128, 130, 131, 132, 133, 134, 135, 136, 137, 138, 166, 167, 168, 169, 170, 171, 172, 173, 184, 185, 188, 199, 200, 201, 202, 203, 204, 205, 206, 210, 211, 213, 227, 228, 231, 234, 235, 236, 237, 238, 240, 241, 242, 243, 244, 245, 246, 248, 257, 327, 328, 329, 330, 331]
SARS-CoV2-orf8-del119-120_P08047	AP-MS	SARS-CoV2-orf8-del119-120	P08047	SARS-CoV2-orf8-del119-120	P08047	A	B	0.23	0.33	0.68	0.74	0.0	0.3262198329374135	164	68.79774390243905	[15, 16, 17, 18, 19, 20, 21, 22, 23, 24, 25, 27, 32, 34, 35, 36, 37, 38, 39, 40, 41, 42, 43, 44, 46, 47, 48, 49, 50, 51, 54, 55, 56, 57, 58, 59, 60, 61, 62, 63, 64, 65, 67, 68, 69, 70, 71, 72, 73, 74, 75, 76, 83, 84, 85, 86, 92, 94, 95, 96, 97, 98, 103, 104, 105, 106, 107, 108, 109, 110, 111, 114, 115, 116, 117, 118, 119]	[60, 61, 62, 63, 64, 65, 66, 67, 68, 69, 71, 397, 398, 399, 400, 401, 402, 403, 404, 406, 408, 409, 410, 411, 412, 413, 414, 425, 450, 452, 454, 456, 457, 458, 459, 460, 461, 462, 463, 464, 466, 658, 663, 664, 665, 667, 672, 675, 676, 678, 679, 680, 681, 682, 683, 684, 685, 686, 688, 692, 693, 694, 695, 696, 697, 698, 699, 700, 701, 703, 704, 707, 710, 711, 743, 744, 747, 748, 750, 751, 753, 754, 755, 756, 757, 758, 759]
MERS-nsp8_O60287	AP-MS	MERS-nsp8	O60287	MERS-nsp8	O60287	A	B	0.57	0.29	0.37	0.06	0.0	0.264045247553423	84	76.43535714285716	[68, 69, 71, 72, 73, 74, 75, 76, 77, 79, 82, 83, 85, 86, 87, 89, 90, 118, 119, 120, 121, 122, 123, 124, 125, 126, 127, 128, 129, 130, 131, 166, 188, 189, 190, 191, 193, 199, 200]	[1776, 1777, 1778, 1779, 1780, 1781, 1806, 1807, 1808, 1809, 1812, 1813, 1815, 1816, 1819, 1820, 1821, 1822, 1846, 1847, 1848, 1849, 1850, 1851, 1852, 1853, 1854, 1855, 1856, 1857, 1858, 1859, 1860, 1912, 1913, 1914, 1915, 1916, 1917, 1918, 1919, 1921, 1922, 1925, 1969]
IAV-eGFP-MOCK_P09601	AP-MS	IAV-eGFP-MOCK	P09601	IAV-eGFP-MOCK	P09601	A	B	0.48	0.14	0.28	0.13	0.0	0.4579174624660073	95	82.45221052631578	[95, 96, 97, 98, 99, 100, 101, 102, 103, 104, 105, 106, 108, 109, 143, 146, 147, 148, 149, 150, 151, 152, 154, 163, 164, 165, 166, 167, 168, 169, 170, 171, 172, 173, 174, 175, 176, 177, 179, 180, 181, 182, 183, 184, 185, 186, 199, 200, 201, 202, 203, 204, 205, 225, 226, 227, 228, 229, 230, 231]	[1, 2, 3, 4, 6, 8, 9, 10, 11, 12, 14, 15, 72, 73, 75, 76, 174, 176, 177, 178, 180, 181, 183, 184, 185, 186, 187, 188, 189, 190, 191, 192, 193, 194, 195]
DENV2-16681-NS2A_Q9ULT8	AP-MS	DENV2-16681-NS2A	Q9ULT8	DENV2-16681-NS2A	Q9ULT8	A	B	0.58	0.26	0.41	0.18	0.0	0.1074491841442815	164	57.86378048780487	[1, 2, 3, 4, 10, 13, 14, 15, 16, 17, 18, 19, 20, 26, 27, 28, 29, 31, 32, 33, 34, 35, 37, 38, 39, 40, 41, 42, 43, 44, 45, 46, 47, 48, 49, 50, 51, 56, 57, 58, 66, 67, 68, 69, 70, 71, 73, 74, 75, 76, 77, 78, 79, 80, 83, 121, 125, 126, 127, 129, 130, 133, 134, 141, 190, 191, 192, 193, 194, 216, 221, 225, 228, 229, 232, 233, 234, 235, 237, 238, 280, 291]	[36, 37, 38, 39, 40, 41, 42, 46, 51, 80, 83, 84, 85, 125, 128, 129, 132, 165, 168, 371, 406, 712, 1157, 1651, 1652, 1654, 1655, 1656, 1657, 1658, 1659, 1660, 1662, 1663, 1667, 1671, 1674, 1675, 1778, 1779, 1780, 1781, 1782, 1783, 1784, 1785, 1786, 1787, 1788, 1789, 1790, 1791, 2107, 2112, 2113, 2114, 2115, 2116, 2117, 2118, 2119, 2120, 2127, 2128, 2130, 2132, 2158, 2160, 2169, 2170, 2171, 2511, 2558, 2566, 2577, 2578, 2579, 2580, 2581, 2582, 2584, 2609]
HIV-NC_Q9UGY1	AP-MS	HIV-NC	Q9UGY1	HIV-NC	Q9UGY1	A	B	0.29	0.18	0.49	0.57	0.0	0.0438902941444845	76	57.376842105263165	[2, 3, 4, 5, 6, 7, 8, 9, 10, 11, 12, 13, 14, 15, 16, 17, 18, 19, 20, 21, 23, 24, 25, 26, 27, 28, 32, 33, 35, 37, 38, 45, 46, 47, 48, 51, 52, 53, 54, 55]	[77, 78, 80, 81, 84, 85, 87, 88, 92, 93, 94, 95, 96, 97, 98, 99, 100, 101, 102, 103, 104, 105, 106, 107, 108, 109, 115, 131, 133, 134, 136, 137, 138, 139, 140, 141]
