## Supplementary material for "AlphaFold models of host-pathogen interactions elucidate the prevalence and structural modes of molecular mimicry": SuppTables: Table_S6.csv (part 2 of 3)

name	dataset	protein1	protein2	pathogen_protein	human_protein	chain1	chain2	ptm	iptm	ranking_score	fraction_disordered	has_clash	huintaf2_pdockq_8Acutoff	huintaf2_num_residues_8Acutoff	huintaf2_interface_plddt_8Acutoff	huintaf2_interface_residues_chain1_8Acutoff	huintaf2_interface_residues_chain2_8Acutoff
SARS-CoV1-nsp8_Q8NEJ9	AP-MS	SARS-CoV1-nsp8	Q8NEJ9	SARS-CoV1-nsp8	Q8NEJ9	A	B	0.25	0.14	0.32	0.31	0.0	0.0479919480775747	88	56.73397727272727	[72, 73, 74, 76, 77, 78, 80, 81, 84, 85, 86, 88, 89, 91, 92, 93, 94, 95, 96, 97, 98, 99, 101, 103, 104, 107, 108, 111, 115, 116, 117, 118, 119, 120, 121, 122, 123, 124, 127, 130, 132, 151]	[17, 21, 24, 28, 31, 50, 53, 54, 55, 56, 57, 58, 59, 60, 61, 62, 63, 64, 65, 66, 67, 68, 69, 71, 72, 73, 74, 83, 84, 85, 87, 88, 89, 91, 92, 204, 205, 206, 208, 209, 212, 213, 220, 223, 272, 273]
CVB3-3A_Q9UBB6	AP-MS	CVB3-3A	Q9UBB6	CVB3-3A	Q9UBB6	A	B	0.73	0.24	0.41	0.14	0.0	0.574955291103014	259	72.19976833976834	[5, 8, 14, 15, 16, 17, 18, 19, 20, 21, 22, 23, 24, 25, 26, 27, 28, 29, 30, 31, 32, 33, 34, 35, 36, 37, 38, 39, 40, 41, 42, 43, 44, 45, 46, 47, 48, 49, 50, 51, 52, 53, 54, 55, 56, 57, 58, 59, 60, 61, 62, 63, 64, 65, 66, 67, 68, 69, 70, 71, 72, 73, 74, 75, 76, 77, 78, 79, 80, 81, 82, 83, 84, 85, 86, 87, 88, 89]	[160, 185, 188, 190, 191, 192, 193, 194, 195, 196, 197, 198, 199, 200, 201, 202, 203, 204, 205, 206, 207, 208, 225, 228, 232, 234, 235, 236, 237, 238, 239, 240, 241, 242, 243, 244, 245, 246, 248, 249, 250, 251, 252, 276, 279, 280, 283, 284, 285, 286, 287, 288, 289, 290, 291, 293, 330, 331, 332, 333, 334, 335, 336, 337, 338, 339, 340, 342, 343, 345, 346, 347, 349, 350, 351, 362, 365, 389, 390, 391, 392, 393, 394, 396, 397, 398, 400, 401, 403, 404, 405, 406, 407, 408, 453, 454, 455, 456, 457, 458, 459, 460, 462, 463, 465, 466, 467, 469, 470, 471, 472, 473, 474, 475, 478, 511, 512, 513, 514, 516, 517, 519, 520, 521, 522, 523, 524, 525, 526, 527, 528, 529, 530, 531, 532, 533, 534, 535, 537, 564, 568, 571, 575, 577, 578, 579, 580, 581, 631, 632, 633, 634, 635, 636, 638, 639, 640, 641, 642, 643, 644, 645, 646, 647, 649, 650, 680, 681, 682, 684, 685, 686, 688, 689, 690, 692, 693, 696, 719, 720, 721]
HIV-PR_O15372	AP-MS	HIV-PR	O15372	HIV-PR	O15372	A	B	0.5	0.12	0.27	0.14	0.0	0.1745944325963525	77	73.15727272727267	[6, 7, 8, 9, 10, 11, 12, 22, 23, 24, 25, 26, 27, 28, 29, 30, 35, 36, 48, 49, 50, 51, 52, 53, 54, 55, 56, 79, 80, 81, 82, 83, 84, 85, 86, 100]	[66, 68, 70, 72, 73, 82, 84, 95, 96, 97, 98, 99, 100, 101, 102, 103, 104, 105, 106, 107, 108, 109, 110, 111, 112, 113, 114, 115, 116, 118, 119, 135, 136, 138, 139, 140, 142, 143, 144, 145, 146]
MERS-nsp2_Q8NBU5	AP-MS	MERS-nsp2	Q8NBU5	MERS-nsp2	Q8NBU5	A	B	0.38	0.17	0.23	0.05	0.0	0.2238831531981794	197	62.46345177664978	[16, 53, 72, 73, 74, 75, 76, 77, 104, 105, 106, 107, 108, 109, 110, 111, 112, 116, 117, 118, 119, 120, 121, 122, 123, 124, 125, 126, 147, 148, 149, 150, 151, 152, 166, 167, 168, 169, 170, 196, 197, 198, 199, 200, 201, 202, 203, 204, 205, 206, 207, 208, 209, 210, 211, 212, 213, 215, 225, 226, 227, 228, 229, 230, 231, 239, 240, 241, 242, 243, 244, 246, 247, 250, 252, 254, 279, 282, 283, 285, 346, 347, 348, 349, 352, 355, 356, 357, 358, 360, 361, 364, 383, 384, 385, 386, 387, 388, 393, 395, 396, 397, 398, 399, 400, 401, 402, 404, 405, 410, 411, 412]	[12, 14, 15, 16, 17, 18, 19, 21, 22, 25, 26, 28, 29, 32, 35, 36, 39, 40, 41, 42, 43, 44, 46, 47, 133, 134, 135, 136, 158, 159, 160, 161, 163, 164, 165, 166, 167, 168, 169, 170, 191, 192, 193, 194, 195, 196, 197, 199, 202, 204, 205, 206, 207, 236, 238, 239, 241, 242, 293, 295, 297, 298, 301, 304, 305, 320, 342, 343, 345, 346, 347, 348, 349, 350, 351, 352, 353, 354, 355, 356, 357, 358, 359, 360, 361]
MERS-orf3_Q9UBE0	AP-MS	MERS-orf3	Q9UBE0	MERS-orf3	Q9UBE0	A	B	0.72	0.21	0.43	0.25	0.0	0.2669878193612695	136	69.06147058823531	[31, 32, 33, 34, 35, 36, 37, 38, 39, 40, 41, 42, 43, 44, 45, 46, 47, 48, 49, 50, 51, 52, 53, 54, 55, 56, 57, 58, 59, 60, 61, 62, 63, 64, 65, 66, 68, 69, 70, 71, 72, 73, 74, 75, 76, 77, 91, 92, 93, 94, 95, 96, 97, 98, 100]	[17, 18, 19, 20, 21, 22, 23, 24, 25, 26, 31, 34, 50, 51, 52, 53, 54, 55, 56, 57, 58, 59, 60, 76, 77, 78, 80, 102, 160, 161, 162, 174, 176, 177, 178, 209, 211, 232, 235, 236, 237, 299, 300, 301, 302, 303, 304, 305, 306, 307, 308, 309, 310, 311, 312, 313, 314, 315, 316, 321, 322, 323, 324, 325, 326, 328, 329, 330, 331, 332, 333, 334, 335, 336, 337, 338, 339, 340, 341, 342, 346]
HPV-31-E2_Q13610	AP-MS	HPV-31-E2	Q13610	HPV-31-E2	Q13610	A	B	0.5	0.45	0.59	0.26	0.0	0.6115470939572605	284	72.87982394366196	[115, 116, 118, 120, 121, 122, 123, 124, 125, 183, 184, 185, 186, 187, 188, 189, 190, 191, 192, 193, 194, 195, 196, 197, 198, 199, 200, 201, 202, 223, 224, 225, 226, 227, 228, 229, 230, 231, 232, 233, 234, 235, 237, 238, 240, 241, 242, 243, 244, 245, 246, 247, 248, 249, 250, 251, 252, 253, 254, 255, 256, 257, 258, 259, 260, 261, 262, 263, 264, 265, 266, 267, 268, 269, 270, 271, 272, 273, 274, 275, 276, 277, 278, 279, 280, 281, 282, 283, 284, 285, 286, 287, 288, 289, 290, 291, 292, 310, 314, 317, 371]	[2, 3, 4, 5, 6, 7, 8, 9, 100, 101, 103, 110, 111, 114, 131, 132, 133, 134, 135, 137, 138, 139, 141, 142, 143, 144, 145, 146, 148, 149, 152, 154, 155, 156, 157, 158, 159, 160, 161, 162, 163, 165, 166, 167, 168, 169, 170, 171, 172, 173, 174, 175, 176, 177, 178, 179, 181, 183, 185, 186, 187, 188, 189, 190, 212, 213, 214, 257, 258, 259, 260, 261, 276, 277, 297, 301, 302, 303, 304, 308, 310, 311, 312, 313, 314, 319, 320, 322, 323, 324, 326, 327, 328, 329, 330, 331, 333, 334, 335, 336, 337, 338, 339, 340, 341, 342, 343, 344, 346, 347, 350, 351, 352, 353, 354, 355, 356, 357, 358, 362, 363, 364, 366, 368, 370, 371, 372, 373, 374, 375, 376, 377, 378, 380, 382, 385, 386, 387, 389, 390, 396, 398, 406, 407, 408, 417, 418, 426, 427, 428, 429, 430, 431, 432, 433, 434, 435, 444, 445, 446, 447, 448, 451, 452, 453, 454, 455, 456, 457, 458, 459, 460, 461, 462, 463, 474, 475, 476, 477, 478, 479, 480, 481]
KSHV-K4-2_P10075	AP-MS	KSHV-K4-2	P10075	KSHV-K4-2	P10075	A	B	0.34	0.11	0.48	0.66	0.0	0.0226085475150607	16	60.95312500000001	[28, 31, 32, 34, 35, 38, 39]	[193, 194, 195, 196, 197, 199, 211, 223, 224]
ZIKVfp-NS5_P41223	AP-MS	ZIKVfp-NS5	P41223	ZIKVfp-NS5	P41223	A	B	0.72	0.34	0.42	0.01	0.0	0.3868369750756799	104	77.96971153846155	[76, 77, 99, 100, 268, 269, 270, 271, 272, 273, 274, 303, 304, 363, 364, 365, 366, 367, 368, 369, 370, 371, 374, 546, 599, 600, 632, 633, 634, 635, 636, 637, 638, 639, 640, 641, 642, 643, 644, 645, 679, 680, 681, 682, 685, 686, 695, 696, 697, 698, 699]	[1, 2, 4, 5, 7, 23, 25, 26, 29, 30, 32, 33, 34, 35, 37, 42, 43, 45, 46, 48, 49, 50, 52, 53, 54, 56, 57, 78, 79, 80, 81, 82, 83, 84, 85, 86, 87, 88, 102, 103, 104, 105, 107, 108, 109, 110, 111, 112, 113, 114, 115, 136, 137]
SARS-CoV2-nsp4_Q9Y5J7	AP-MS	SARS-CoV2-nsp4	Q9Y5J7	SARS-CoV2-nsp4	Q9Y5J7	A	B	0.37	0.16	0.27	0.13	0.0	0.1978128614125038	106	69.43896226415093	[26, 29, 30, 32, 40, 42, 43, 49, 50, 51, 52, 53, 54, 63, 64, 65, 66, 67, 86, 87, 88, 89, 90, 91, 92, 97, 98, 99, 100, 101, 102, 103, 104, 105, 106, 107, 108, 110, 111, 112, 113, 118, 119, 120, 121, 124, 157, 158, 159, 160, 166, 167, 168, 169, 174, 175, 176, 177, 178, 179, 180, 194, 195, 196, 197, 198, 224]	[5, 9, 10, 13, 14, 16, 17, 18, 19, 20, 21, 24, 25, 49, 53, 54, 56, 57, 58, 59, 60, 61, 62, 63, 64, 65, 66, 67, 68, 69, 70, 71, 72, 73, 74, 75, 77, 78, 81]
CVB3-2A_Q9NYF8	AP-MS	CVB3-2A	Q9NYF8	CVB3-2A	Q9NYF8	A	B	0.23	0.61	0.96	0.84	0.0	0.2287692689645478	106	71.00122641509435	[16, 17, 18, 19, 20, 21, 22, 23, 25, 33, 34, 35, 36, 37, 54, 62, 63, 64, 65, 66, 67, 73, 74, 75, 76, 77, 78, 79, 80, 81, 82, 83, 84, 85, 86, 87, 88, 89, 90, 91, 92, 93, 94, 95, 96, 97, 98, 101, 102, 103, 104, 105, 106, 107, 108, 121, 122, 123, 124, 125, 126, 127, 128, 129, 130, 131, 136]	[632, 639, 794, 795, 796, 797, 798, 799, 800, 801, 802, 803, 804, 805, 806, 808, 826, 827, 829, 830, 833, 835, 837, 840, 841, 843, 846, 847, 848, 849, 850, 855, 856, 857, 858, 859, 860, 862, 863]
Chlamydia-CT058-57-367_P07237	AP-MS	Chlamydia-CT058-57-367	P07237	Chlamydia-CT058-57-367	P07237	A	B	0.44	0.25	0.36	0.14	0.0	0.644319405779085	225	78.16559999999998	[61, 62, 63, 64, 65, 66, 67, 130, 131, 132, 133, 134, 135, 136, 137, 138, 141, 142, 143, 144, 145, 146, 147, 148, 150, 163, 164, 166, 167, 168, 169, 170, 171, 172, 173, 174, 175, 176, 177, 178, 179, 180, 181, 182, 183, 185, 186, 187, 188, 189, 190, 193, 195, 196, 197, 198, 199, 200, 201, 203, 204, 205, 206, 207, 208, 209, 210, 211, 212, 213, 215, 216, 217, 218, 219, 220, 221, 222, 223, 224, 225, 226, 227, 228, 229, 230, 231, 232, 235, 239, 243, 244, 245, 246, 247, 248, 249, 250, 261, 262, 263, 264, 265, 266, 267, 268, 269, 270, 271, 272, 273, 274, 275, 276, 277, 278, 280, 296]	[31, 48, 50, 52, 53, 54, 55, 56, 84, 85, 87, 88, 89, 90, 91, 92, 93, 94, 95, 96, 97, 98, 99, 100, 101, 102, 103, 110, 111, 112, 113, 114, 115, 116, 117, 118, 119, 180, 240, 241, 242, 243, 244, 245, 246, 247, 248, 249, 250, 251, 253, 254, 256, 297, 298, 300, 301, 303, 304, 305, 318, 319, 320, 321, 322, 323, 324, 325, 326, 353, 354, 355, 356, 374, 392, 393, 394, 395, 396, 397, 398, 399, 400, 401, 425, 426, 427, 428, 429, 430, 431, 432, 433, 434, 435, 436, 437, 438, 439, 440, 441, 442, 443, 444, 456, 458, 484]
HCV-NS3_Q9Y5Y2	AP-MS	HCV-NS3	Q9Y5Y2	HCV-NS3	Q9Y5Y2	A	B	0.54	0.13	0.22	0.01	0.0	0.4611590992383859	125	77.89607999999997	[108, 109, 110, 112, 113, 114, 115, 116, 117, 119, 124, 125, 126, 127, 128, 129, 130, 131, 132, 133, 134, 135, 136, 137, 158, 159, 160, 161, 162, 163, 164, 165, 166, 167, 436, 437, 438, 439, 440, 441, 442, 443, 444, 445, 446, 447, 594, 595, 598, 600, 601, 605, 607, 608, 609, 610, 611, 612, 613, 614, 616, 617, 618, 619, 620, 621, 623, 624, 625, 626, 629]	[53, 68, 69, 70, 71, 72, 73, 75, 76, 77, 90, 91, 92, 93, 94, 95, 96, 97, 98, 103, 105, 106, 107, 108, 109, 110, 111, 112, 113, 114, 115, 116, 117, 118, 119, 120, 121, 137, 138, 139, 140, 141, 142, 143, 144, 145, 146, 147, 149, 150, 176, 179, 180, 181]
WNV-NS4b_Q13505	AP-MS	WNV-NS4b	Q13505	WNV-NS4b	Q13505	A	B	0.37	0.13	0.35	0.35	0.0	0.2680539748409107	114	71.68052631578944	[140, 149, 150, 151, 152, 153, 154, 155, 156, 157, 158, 159, 160, 161, 162, 163, 164, 165, 169, 197, 200, 201, 204, 207, 208, 210, 211, 212, 213, 214, 215, 216, 217, 218, 219, 227, 230, 231, 235, 248, 251, 252, 253, 254, 255, 256]	[178, 195, 199, 201, 211, 212, 213, 214, 215, 216, 217, 218, 219, 220, 221, 222, 224, 225, 229, 231, 234, 235, 236, 239, 240, 241, 242, 243, 244, 246, 247, 250, 263, 265, 268, 269, 273, 283, 287, 289, 290, 291, 293, 294, 295, 297, 298, 301, 309, 312, 346, 347, 348, 351, 415, 418, 419, 422, 423, 425, 426, 427, 429, 430, 432, 433, 436, 437]
KSHV-K9_Q09472	AP-MS	KSHV-K9	Q09472	KSHV-K9	Q09472	A	B	0.38	0.42	0.66	0.5	0.0	0.667746308488742	565	68.49107964601771	[1, 2, 3, 4, 5, 6, 7, 8, 9, 10, 11, 12, 13, 14, 15, 16, 17, 18, 19, 21, 22, 23, 24, 25, 37, 58, 59, 60, 61, 62, 63, 64, 65, 66, 67, 68, 69, 70, 71, 72, 73, 74, 75, 76, 77, 106, 112, 114, 116, 117, 120, 122, 123, 124, 125, 126, 127, 128, 129, 130, 131, 132, 133, 134, 135, 136, 137, 142, 143, 147, 148, 149, 150, 151, 152, 153, 154, 155, 156, 157, 158, 159, 160, 161, 162, 163, 164, 165, 166, 167, 168, 169, 170, 175, 176, 177, 178, 179, 180, 181, 182, 183, 184, 185, 186, 187, 188, 189, 192, 193, 195, 198, 202, 203, 204, 215, 218, 219, 220, 221, 222, 223, 224, 225, 226, 227, 228, 229, 231, 232, 233, 234, 235, 236, 237, 238, 239, 240, 241, 242, 243, 244, 245, 246, 247, 249, 250, 251, 252, 253, 254, 255, 261, 285, 286, 287, 288, 289, 292, 293, 308, 311, 312, 313, 314, 315, 317, 318, 319, 321, 322, 325, 326, 328, 329, 337, 338, 345, 346, 347, 348, 349, 350, 352, 353, 354, 355, 356, 357, 358, 359, 360, 361, 362, 363, 364, 365, 366, 367, 368, 370, 377, 378, 379, 380, 381, 382, 383, 384, 385, 386, 387, 388, 389, 390, 391, 392, 393, 394, 395, 396, 397, 398, 399, 400, 401, 403, 405, 406, 407, 408, 409, 410, 411, 412, 413, 414, 415, 416, 417, 418, 419, 420, 421, 422, 423, 424, 425, 426, 427, 428, 429, 430, 431, 432, 438, 440, 441, 442, 443, 444, 445, 446, 447, 448, 449]	[49, 50, 52, 53, 56, 57, 61, 79, 342, 344, 345, 346, 347, 348, 349, 350, 352, 353, 354, 356, 357, 372, 376, 379, 380, 381, 396, 397, 399, 400, 401, 402, 403, 404, 405, 406, 407, 409, 417, 418, 421, 422, 575, 576, 578, 579, 582, 583, 584, 585, 586, 587, 589, 590, 591, 593, 595, 596, 597, 598, 600, 601, 625, 626, 627, 628, 629, 630, 631, 632, 633, 634, 635, 636, 637, 638, 639, 641, 1056, 1057, 1059, 1060, 1061, 1062, 1063, 1064, 1065, 1066, 1067, 1068, 1069, 1070, 1071, 1072, 1073, 1074, 1075, 1076, 1077, 1078, 1079, 1080, 1081, 1082, 1083, 1084, 1085, 1088, 1089, 1090, 1091, 1092, 1093, 1094, 1095, 1096, 1097, 1098, 1099, 1100, 1101, 1103, 1104, 1105, 1107, 1108, 1109, 1110, 1111, 1112, 1113, 1114, 1115, 1116, 1118, 1119, 1120, 1122, 1123, 1124, 1125, 1126, 1127, 1128, 1129, 1130, 1131, 1132, 1133, 1134, 1137, 1139, 1140, 1142, 1143, 1144, 1145, 1146, 1147, 1148, 1149, 1150, 1151, 1152, 1153, 1154, 1155, 1156, 1166, 1167, 1168, 1169, 1170, 1171, 1172, 1174, 1180, 1184, 1186, 1187, 1188, 1189, 1190, 1203, 1207, 1233, 1234, 1235, 1236, 1237, 1238, 1239, 1240, 1241, 1242, 1243, 1244, 1245, 1246, 1251, 1253, 1373, 1374, 1398, 1399, 1400, 1401, 1402, 1403, 1407, 1410, 1411, 1414, 1415, 1438, 1439, 1440, 1441, 1442, 1443, 1444, 1445, 1446, 1448, 1449, 1450, 1451, 1452, 1453, 1454, 1455, 1456, 1457, 1458, 1459, 1462, 1463, 1464, 1466, 1467, 1641, 1642, 1834, 1837, 2043, 2044, 2045, 2046, 2047, 2048, 2049, 2050, 2051, 2052, 2054, 2055, 2056, 2057, 2058, 2059, 2060, 2061, 2062, 2063, 2064, 2065, 2066, 2067, 2068, 2069, 2070, 2071, 2072, 2073, 2074, 2075, 2076, 2077, 2078, 2079, 2080, 2081, 2082, 2083, 2084, 2085, 2087, 2088, 2089, 2091, 2092, 2093, 2095, 2096, 2188, 2189, 2190, 2192, 2193]
SARS-CoV2-N_Q93009	AP-MS	SARS-CoV2-N	Q93009	SARS-CoV2-N	Q93009	A	B	0.45	0.19	0.33	0.17	0.0	0.6345984276762959	428	69.24880841121492	[8, 10, 11, 12, 13, 14, 15, 16, 17, 18, 19, 20, 21, 22, 23, 24, 25, 26, 27, 28, 29, 30, 31, 32, 33, 34, 35, 36, 43, 44, 47, 48, 49, 50, 52, 53, 54, 55, 57, 58, 59, 60, 61, 62, 63, 65, 66, 67, 68, 69, 70, 73, 74, 75, 76, 77, 78, 84, 89, 90, 91, 92, 93, 94, 95, 96, 97, 98, 99, 100, 101, 102, 103, 104, 105, 106, 107, 109, 113, 114, 115, 116, 118, 119, 120, 121, 122, 123, 124, 125, 126, 127, 128, 129, 131, 132, 133, 134, 135, 136, 137, 138, 139, 140, 141, 142, 144, 146, 149, 151, 152, 153, 154, 155, 156, 157, 158, 159, 160, 161, 162, 163, 164, 165, 166, 167, 168, 169, 170, 171, 172, 173, 174, 175, 176, 177, 178, 179, 180, 181, 205, 206, 207, 208, 209, 210, 211, 212, 214, 215, 216, 218, 219, 222, 223, 224, 226, 227, 230, 233, 234, 240, 242, 243, 244, 245, 246, 247, 248, 249, 252, 253, 266, 267, 293, 298, 299, 300, 301, 302, 303, 304, 306, 338, 340, 341, 342, 343, 344, 345, 346, 347, 348, 349, 352, 370, 372, 373, 374, 375]	[83, 84, 85, 100, 102, 104, 105, 106, 107, 108, 114, 116, 117, 118, 119, 120, 123, 126, 128, 152, 154, 155, 156, 158, 159, 160, 161, 162, 163, 164, 165, 166, 167, 168, 169, 218, 219, 220, 221, 222, 245, 246, 247, 250, 251, 253, 254, 255, 256, 257, 258, 279, 280, 281, 282, 283, 284, 285, 286, 287, 288, 289, 290, 291, 292, 293, 294, 295, 297, 298, 299, 301, 302, 303, 304, 305, 306, 307, 308, 309, 310, 311, 330, 332, 341, 343, 345, 346, 349, 351, 352, 353, 354, 355, 356, 357, 366, 371, 372, 373, 374, 375, 376, 377, 378, 379, 380, 382, 383, 384, 385, 386, 391, 406, 407, 408, 409, 410, 411, 412, 413, 414, 415, 416, 417, 418, 419, 421, 459, 460, 461, 462, 463, 464, 504, 505, 506, 507, 558, 561, 562, 563, 565, 566, 586, 598, 626, 627, 628, 629, 631, 632, 649, 652, 653, 654, 655, 656, 657, 681, 682, 752, 754, 755, 756, 758, 759, 760, 761, 846, 848, 869, 870, 944, 945, 946, 947, 948, 950, 965, 966, 967, 968, 969, 994, 995, 996, 997, 998, 999, 1000, 1001, 1002, 1003, 1004, 1037, 1039, 1043, 1044, 1045, 1046, 1047, 1048, 1049, 1050, 1068, 1069, 1070, 1071, 1072, 1073, 1080, 1082, 1083, 1085, 1086, 1087, 1088, 1089, 1090, 1091, 1092, 1093, 1094, 1095, 1096, 1097, 1098]
HBV-HBc_Q15056	AP-MS	HBV-HBc	Q15056	HBV-HBc	Q15056	A	B	0.39	0.27	0.55	0.5	0.0	0.2673258090535627	85	76.38329411764705	[22, 23, 26, 28, 29, 30, 32, 33, 36, 37, 48, 109, 110, 113, 114, 117, 118, 131, 132, 134, 135, 136, 137, 138, 139, 140, 141, 142, 143, 144, 145, 146, 147, 148, 149, 150, 151, 152, 153]	[49, 50, 52, 53, 54, 55, 56, 57, 58, 59, 60, 61, 62, 63, 64, 65, 66, 67, 74, 78, 79, 80, 90, 97, 98, 100, 101, 102, 103, 104, 105, 106, 107, 108, 109, 110, 111, 197, 205, 209, 210, 211, 212, 213, 215, 223]
KSHV-ORF67_O43237	AP-MS	KSHV-ORF67	O43237	KSHV-ORF67	O43237	A	B	0.42	0.47	0.65	0.39	0.0	0.4413914848447366	220	69.02695454545456	[1, 2, 3, 4, 5, 6, 7, 8, 10, 11, 12, 14, 15, 17, 18, 19, 20, 21, 22, 23, 24, 36, 37, 38, 39, 40, 41, 54, 55, 57, 58, 59, 60, 61, 62, 63, 64, 65, 66, 67, 68, 69, 70, 71, 72, 73, 74, 75, 76, 77, 78, 97, 113, 114, 115, 116, 117, 118, 135, 136, 137, 138, 139, 140, 141, 142, 143, 144, 145, 146, 147, 148, 149, 150, 151, 152, 153, 154, 155, 156, 157, 158, 159, 160, 161, 162, 164, 165, 166, 167, 168, 169, 170, 171, 172, 173, 174, 175, 176, 177, 178, 179, 180, 181, 182, 183, 184, 185, 186, 187, 188, 189, 190, 191, 192, 193, 194, 217, 220, 221, 223, 224, 225, 226]	[27, 28, 29, 31, 32, 33, 34, 35, 36, 37, 38, 39, 40, 41, 42, 43, 44, 45, 46, 47, 48, 49, 50, 51, 52, 53, 54, 55, 56, 88, 89, 90, 91, 92, 93, 94, 95, 98, 99, 100, 101, 102, 103, 104, 105, 120, 121, 122, 123, 124, 125, 126, 127, 130, 419, 421, 422, 423, 424, 425, 426, 427, 428, 429, 430, 431, 432, 433, 434, 435, 436, 437, 438, 439, 440, 441, 442, 443, 458, 461, 464, 465, 466, 467, 468, 469, 470, 471, 472, 473, 474, 475, 476, 477, 478, 479]
WNV-NS4b_O95716	AP-MS	WNV-NS4b	O95716	WNV-NS4b	O95716	A	B	0.38	0.11	0.25	0.17	0.0	0.0313085551931698	60	54.33033333333332	[68, 69, 70, 71, 72, 73, 74, 75, 76, 138, 139, 140, 141, 142, 143, 144, 145, 146, 147, 148, 149, 150, 151, 152, 153, 154, 155, 157, 158]	[14, 15, 17, 19, 22, 24, 36, 53, 54, 55, 56, 57, 58, 59, 60, 61, 72, 74, 75, 76, 77, 78, 79, 81, 83, 84, 86, 87, 88, 90, 91]
SARS-CoV2-nsp3_Q562F6	AP-MS	SARS-CoV2-nsp3	Q562F6	SARS-CoV2-nsp3	Q562F6	A	B	0.37	0.22	0.28	0.06	0.0	0.1467507017872033	286	54.73510489510489	[25, 26, 27, 28, 29, 30, 31, 32, 33, 34, 35, 36, 37, 38, 39, 64, 65, 66, 67, 68, 69, 70, 71, 72, 73, 74, 75, 76, 77, 78, 89, 90, 91, 92, 93, 94, 95, 96, 97, 98, 100, 101, 102, 103, 104, 105, 106, 107, 108, 109, 110, 111, 112, 113, 114, 115, 116, 746, 1436, 1437, 1438, 1439, 1440, 1441, 1442, 1443, 1447, 1451, 1518, 1519, 1520, 1521, 1522, 1523, 1524, 1525, 1526, 1527, 1528, 1529, 1530, 1531, 1532, 1533, 1534, 1537, 1538, 1539, 1540, 1541, 1542, 1543, 1544, 1545, 1546, 1547, 1548, 1549, 1550, 1551, 1552, 1553, 1554, 1555, 1556, 1557, 1563, 1574]	[22, 23, 25, 26, 27, 28, 29, 30, 31, 33, 34, 35, 37, 38, 39, 40, 41, 42, 43, 44, 45, 52, 53, 55, 56, 57, 58, 59, 60, 61, 62, 63, 64, 65, 66, 67, 68, 69, 70, 71, 73, 74, 75, 78, 280, 374, 377, 378, 380, 381, 382, 383, 564, 566, 567, 568, 569, 570, 571, 572, 573, 574, 575, 576, 577, 598, 599, 600, 601, 602, 603, 604, 605, 606, 607, 608, 705, 708, 709, 710, 711, 712, 713, 714, 770, 771, 773, 774, 775, 776, 777, 778, 779, 781, 782, 785, 786, 869, 874, 875, 876, 877, 878, 879, 880, 883, 886, 904, 905, 906, 907, 908, 909, 910, 911, 969, 972, 975, 976, 1089, 1090, 1091, 1092, 1093, 1094, 1095, 1097, 1098, 1100, 1101, 1102, 1104, 1105, 1168, 1171, 1172, 1174, 1175, 1176, 1177, 1178, 1179, 1180, 1181, 1182, 1183, 1184, 1185, 1187, 1188, 1222, 1223, 1226, 1227, 1229, 1230, 1233, 1237, 1244, 1245, 1247, 1248, 1249, 1250, 1251, 1252, 1253, 1255, 1256, 1257, 1258, 1259, 1260, 1261, 1262, 1263, 1264, 1265]
SARS-CoV1-M_P49768	AP-MS	SARS-CoV1-M	P49768	SARS-CoV1-M	P49768	A	B	0.56	0.38	0.54	0.25	0.0	0.1938213021725763	59	79.17186440677968	[14, 15, 17, 18, 19, 20, 21, 22, 23, 24, 25, 26, 29, 32, 33, 34, 35, 36, 37, 38, 72, 73, 75, 76, 77, 79, 80, 83, 114, 133, 134, 135]	[118, 123, 124, 125, 126, 127, 129, 130, 131, 132, 133, 134, 137, 248, 252, 254, 255, 256, 258, 259, 260, 262, 263, 264, 265, 266, 267]
KSHV-ORF2_O60678	AP-MS	KSHV-ORF2	O60678	KSHV-ORF2	O60678	A	B	0.44	0.32	0.45	0.21	0.0	0.3991636347007736	150	72.72539999999998	[8, 9, 10, 11, 13, 14, 15, 17, 18, 19, 20, 21, 22, 23, 24, 25, 26, 27, 28, 29, 30, 31, 32, 33, 34, 35, 36, 40, 42, 44, 45, 52, 53, 54, 55, 56, 57, 58, 59, 60, 61, 62, 63, 64, 65, 67, 69, 75, 76, 77, 78, 79, 91, 115, 116, 117, 118, 119, 120, 121, 122, 123, 135, 136, 137, 138, 139, 140, 141, 145, 146, 147, 150, 163, 164, 166, 167, 168, 169, 170, 171, 172, 173, 174, 175, 176, 177, 178]	[40, 43, 45, 136, 140, 210, 211, 212, 213, 214, 215, 216, 217, 218, 219, 220, 221, 222, 223, 224, 225, 226, 227, 228, 229, 232, 288, 292, 333, 337, 338, 375, 378, 379, 380, 382, 383, 386, 387, 391, 393, 394, 396, 397, 398, 399, 400, 401, 402, 403, 404, 405, 406, 479, 481, 482, 483, 484, 513, 529, 530, 531]
HPV-31-E5_P53618	AP-MS	HPV-31-E5	P53618	HPV-31-E5	P53618	A	B	0.46	0.15	0.27	0.11	0.0	0.1061867250618175	70	69.32971428571429	[29, 30, 31, 32, 33, 34, 35, 36, 37, 38, 39, 40, 41, 42, 44, 45, 48, 66, 67, 70, 71, 74, 77, 78, 79, 80, 81, 82, 83, 84]	[761, 762, 763, 764, 765, 766, 767, 793, 795, 796, 797, 798, 800, 802, 818, 849, 851, 852, 853, 854, 855, 856, 925, 926, 933, 934, 935, 936, 937, 938, 939, 941, 942, 943, 944, 945, 946, 947, 948, 949]
CVB3-2B_Q6PIU2	AP-MS	CVB3-2B	Q6PIU2	CVB3-2B	Q6PIU2	A	B	0.78	0.18	0.33	0.05	0.0	0.0766578186811456	67	66.36522388059706	[9, 13, 16, 17, 18, 19, 20, 21, 22, 23, 24, 25, 35, 36, 38, 39, 42, 46, 47, 49, 50, 51, 52, 53, 54, 55, 56, 57, 58, 59, 60, 61, 66, 79, 80, 83, 91]	[3, 4, 7, 8, 11, 42, 43, 46, 47, 49, 50, 51, 52, 53, 54, 55, 56, 57, 58, 59, 60, 61, 62, 63, 64, 65, 68, 69, 70, 152]
KSHV-K2_P27824	AP-MS	KSHV-K2	P27824	KSHV-K2	P27824	A	B	0.47	0.21	0.38	0.24	0.0	0.5641428939038778	167	77.84904191616768	[25, 26, 27, 28, 29, 30, 31, 33, 34, 35, 37, 38, 41, 44, 45, 58, 59, 60, 61, 62, 63, 64, 65, 66, 67, 68, 69, 70, 71, 72, 85, 86, 89, 105, 109, 110, 111, 112, 113, 114, 115, 116, 117, 118, 119, 120, 121, 122, 123, 124, 125, 126, 127, 128, 130, 131, 132, 134, 135, 137, 138, 139, 141, 142, 143, 144, 145, 146, 147, 148, 158, 159, 160, 161, 162, 163, 164, 165, 166, 167, 168, 169, 171, 172, 175]	[90, 91, 92, 93, 94, 97, 98, 99, 101, 125, 126, 127, 128, 159, 160, 161, 162, 181, 192, 193, 194, 195, 196, 197, 198, 199, 201, 215, 216, 218, 219, 220, 221, 222, 223, 224, 267, 268, 269, 272, 273, 275, 276, 277, 289, 329, 330, 331, 332, 333, 334, 336, 337, 338, 339, 340, 341, 342, 343, 344, 345, 346, 347, 348, 349, 350, 351, 352, 353, 354, 355, 356, 357, 382, 384, 398, 399, 401, 426, 427, 428, 429]
CVB3-2A_Q5JSZ5	AP-MS	CVB3-2A	Q5JSZ5	CVB3-2A	Q5JSZ5	A	B	0.24	0.33	0.32	0.0	0.0	0.1664672028899557	344	54.02002906976746	[1, 2, 3, 4, 5, 6, 8, 9, 10, 11, 12, 13, 15, 16, 17, 18, 19, 20, 21, 22, 23, 24, 25, 26, 27, 28, 29, 30, 31, 32, 33, 34, 35, 36, 37, 38, 39, 40, 41, 42, 43, 44, 45, 46, 47, 48, 49, 50, 51, 52, 53, 54, 55, 57, 58, 59, 60, 61, 62, 63, 64, 65, 66, 67, 68, 69, 70, 74, 75, 76, 77, 78, 79, 80, 81, 82, 83, 84, 85, 86, 87, 88, 89, 90, 91, 92, 93, 94, 95, 96, 97, 102, 103, 104, 105, 106, 107, 108, 109, 110, 111, 112, 113, 114, 115, 116, 117, 126, 133, 134, 135, 136, 137, 138, 139, 140, 141, 142, 143, 144, 145, 146, 147]	[39, 41, 42, 43, 44, 45, 46, 47, 48, 49, 50, 51, 52, 53, 54, 56, 57, 58, 76, 79, 80, 83, 84, 374, 375, 376, 377, 378, 379, 380, 381, 382, 383, 384, 386, 387, 388, 390, 391, 488, 489, 490, 491, 492, 493, 494, 495, 496, 497, 499, 500, 501, 502, 503, 504, 505, 506, 507, 508, 509, 510, 512, 513, 514, 516, 517, 519, 520, 521, 522, 523, 524, 525, 526, 527, 528, 530, 531, 534, 637, 641, 644, 667, 668, 669, 671, 672, 673, 674, 675, 676, 677, 680, 681, 682, 1039, 1040, 1041, 1042, 1043, 1044, 1046, 1047, 1048, 1051, 1054, 1306, 1307, 1309, 1310, 1312, 1313, 1316, 1317, 1318, 1319, 1320, 1321, 1322, 1323, 1324, 1325, 1326, 1327, 1529, 1532, 1533, 1536, 1568, 1571, 1572, 1573, 1575, 1576, 1579, 1580, 1607, 1608, 1609, 1610, 1611, 1612, 1613, 1614, 1615, 1616, 1617, 1619, 1620, 1621, 1622, 1623, 1624, 1625, 1626, 1627, 1629, 1630, 1632, 1633, 1691, 1734, 1737, 1738, 1739, 1740, 1741, 1742, 1743, 1744, 1745, 1746, 1747, 1748, 1749, 1751, 1752, 1755, 1759, 1781, 1782, 1783, 1784, 1785, 1786, 1787, 1788, 1789, 1790, 1791, 1792, 1793, 1794, 1795, 1796, 1797, 1798, 1799, 1800, 1801, 1802, 1805, 1806, 1809, 1810, 1813, 1866, 1867, 1868, 1884, 1885, 1886, 1887, 1888, 1889, 1890, 1891, 1893, 1894, 1895, 1947]
IAV-M2-H5N1_Q9NVI1	AP-MS	IAV-M2-H5N1	Q9NVI1	IAV-M2-H5N1	Q9NVI1	A	B	0.8	0.33	0.48	0.1	0.0	0.584629293368888	239	73.73225941422592	[3, 4, 7, 8, 11, 12, 14, 15, 16, 17, 18, 19, 20, 21, 22, 23, 24, 25, 26, 27, 28, 29, 30, 31, 32, 33, 34, 35, 36, 37, 38, 39, 40, 41, 42, 44, 45, 46, 48, 49, 52, 53, 56, 57, 58, 59, 60, 61, 62, 63, 64, 65, 66, 67, 68, 69, 70, 72, 73, 74, 75, 76, 77, 78, 79, 80, 81, 82, 83, 84, 85, 86, 87, 88, 89, 90, 91, 92, 93, 94, 95, 96, 97]	[83, 122, 123, 124, 125, 127, 128, 171, 172, 173, 174, 175, 176, 177, 178, 179, 180, 182, 205, 206, 207, 208, 209, 210, 211, 212, 213, 214, 215, 216, 219, 260, 262, 263, 266, 267, 269, 270, 271, 272, 273, 274, 275, 276, 277, 278, 280, 281, 315, 316, 318, 372, 373, 374, 376, 377, 378, 379, 380, 434, 435, 436, 437, 438, 439, 442, 464, 465, 467, 468, 469, 470, 471, 472, 473, 474, 475, 476, 477, 478, 479, 480, 482, 483, 501, 502, 504, 505, 506, 507, 508, 509, 545, 546, 547, 548, 552, 610, 611, 613, 614, 615, 672, 673, 674, 675, 676, 677, 678, 679, 680, 681, 755, 757, 758, 759, 760, 761, 762, 763, 805, 806, 808, 809, 810, 811, 812, 813, 814, 815, 816, 817, 818, 819, 820, 821, 822, 823, 824, 825, 826, 829, 862, 863, 865, 866, 867, 868, 869, 870, 872, 873, 876, 879, 880, 883]
IAV-M2-H5N1_Q13155	AP-MS	IAV-M2-H5N1	Q13155	IAV-M2-H5N1	Q13155	A	B	0.49	0.1	0.42	0.49	0.0	0.0695041165082554	47	71.21276595744682	[24, 25, 26, 27, 29, 30, 32, 33, 34, 36, 37, 40, 41, 43, 44, 45, 46, 47, 48, 50, 51, 52, 54, 55, 59]	[44, 51, 55, 58, 59, 62, 65, 66, 69, 73, 76, 77, 80, 81, 115, 199, 202, 203, 204, 205, 207, 231]
HPV-31-E7_P54886	AP-MS	HPV-31-E7	P54886	HPV-31-E7	P54886	A	B	0.56	0.21	0.36	0.16	0.0	0.0376168514386356	41	64.05731707317074	[48, 49, 50, 51, 52, 53, 54, 55, 56, 57, 65, 67, 68, 69, 71, 72, 73, 76, 77, 79, 80, 81, 82, 83, 84, 85, 86, 87, 88]	[20, 21, 22, 23, 24, 25, 26, 27, 28, 29, 30, 31]
KSHV-ORF72_Q00534	AP-MS	KSHV-ORF72	Q00534	KSHV-ORF72	Q00534	A	B	0.84	0.86	0.89	0.07	0.0	0.6885222864108571	168	87.14351190476191	[5, 6, 7, 8, 9, 10, 11, 12, 13, 14, 15, 16, 17, 18, 19, 20, 21, 22, 23, 24, 25, 27, 28, 29, 31, 32, 68, 69, 70, 74, 99, 102, 103, 104, 105, 106, 107, 108, 109, 110, 111, 112, 113, 114, 115, 116, 117, 118, 119, 128, 129, 131, 132, 133, 135, 136, 137, 139, 140, 142, 143, 144, 145, 146, 147, 148, 149, 150, 152, 153, 154, 155, 156, 157, 159, 160, 166, 168, 169, 170, 171, 172, 173, 174, 175, 177]	[47, 49, 50, 51, 52, 53, 54, 55, 56, 57, 58, 59, 60, 61, 62, 63, 64, 65, 66, 67, 68, 69, 70, 71, 79, 81, 82, 83, 84, 85, 86, 88, 89, 90, 92, 94, 96, 133, 134, 135, 136, 137, 138, 139, 140, 141, 142, 167, 168, 169, 170, 171, 172, 173, 174, 175, 176, 177, 178, 179, 189, 190, 193, 194, 195, 196, 197, 198, 199, 200, 202, 246, 247, 248, 285, 286, 288, 289, 290, 291, 292, 293]
Chlamydia-CT058-57-367_Q6NUQ4	AP-MS	Chlamydia-CT058-57-367	Q6NUQ4	Chlamydia-CT058-57-367	Q6NUQ4	A	B	0.48	0.33	0.47	0.22	0.0	0.3752765334145616	217	66.91350230414746	[1, 2, 3, 4, 5, 6, 7, 8, 9, 10, 11, 13, 14, 17, 18, 21, 24, 26, 29, 34, 35, 36, 37, 38, 39, 40, 41, 42, 43, 44, 45, 46, 47, 48, 49, 50, 51, 52, 53, 54, 55, 58, 59, 60, 61, 62, 63, 64, 65, 66, 67, 68, 69, 70, 71, 72, 73, 74, 75, 76, 77, 78, 79, 80, 82, 83, 85, 86, 87, 88, 89, 90, 91, 92, 93, 105, 106, 107, 108, 109, 110, 111, 112, 113, 114, 231, 232, 234, 235, 284, 287, 288, 289, 290, 291, 292, 293, 294, 295]	[42, 43, 44, 45, 46, 47, 48, 49, 50, 51, 52, 53, 54, 55, 56, 57, 58, 59, 60, 62, 63, 64, 65, 66, 67, 68, 69, 70, 132, 133, 134, 136, 137, 138, 139, 140, 141, 142, 143, 144, 146, 189, 191, 192, 193, 194, 195, 196, 197, 198, 199, 200, 202, 203, 206, 237, 239, 240, 241, 242, 243, 244, 245, 246, 247, 248, 249, 250, 254, 282, 283, 284, 285, 286, 287, 317, 318, 321, 322, 323, 325, 326, 333, 363, 364, 365, 366, 367, 368, 369, 371, 372, 398, 400, 401, 402, 404, 405, 406, 442, 445, 483, 486, 487, 490, 491, 494, 497, 498, 501, 507, 525, 529, 533, 565, 568, 569, 638]
Chlamydia-INCD-CHLTR-95-141-D_P33176	AP-MS	Chlamydia-INCD-CHLTR-95-141-D	P33176	Chlamydia-INCD-CHLTR-95-141-D	P33176	A	B	0.39	0.26	0.44	0.29	0.0	0.298088545306537	108	73.78555555555555	[1, 2, 3, 4, 5, 7, 8, 10, 11, 12, 13, 14, 15, 16, 17, 18, 19, 21, 22, 23, 24, 25, 26, 27, 28, 29, 30, 31, 32, 33, 34, 35, 36, 37, 38, 39, 40, 41, 42, 43, 44, 46, 47]	[453, 456, 457, 459, 460, 461, 462, 463, 464, 466, 467, 468, 470, 471, 473, 474, 475, 476, 477, 478, 479, 480, 481, 482, 484, 485, 486, 487, 488, 489, 491, 492, 493, 494, 495, 496, 498, 499, 500, 501, 502, 503, 506, 507, 510, 853, 856, 860, 863, 864, 867, 868, 870, 871, 873, 874, 875, 877, 878, 879, 881, 882, 885, 888, 892]
SARS-CoV1-nsp11_Q92624	AP-MS	SARS-CoV1-nsp11	Q92624	SARS-CoV1-nsp11	Q92624	A	B	0.91	0.51	0.61	0.04	0.0	0.5306074356631171	100	84.79579999999999	[1, 2, 3, 4, 5, 6, 7, 8, 9, 10, 11, 12, 13, 14]	[217, 218, 220, 222, 254, 257, 258, 260, 293, 295, 296, 299, 300, 301, 302, 304, 307, 311, 334, 335, 338, 339, 340, 341, 342, 345, 346, 348, 376, 377, 378, 380, 381, 383, 384, 385, 387, 388, 391, 392, 394, 410, 421, 426, 427, 429, 430, 431, 433, 434, 435, 436, 437, 438, 440, 441, 452, 459, 468, 469, 471, 472, 473, 474, 475, 476, 477, 478, 479, 480, 482, 483, 484, 495, 498, 510, 511, 512, 513, 514, 515, 516, 517, 518, 519, 522]
HBV-SHB_Q9Y277	AP-MS	HBV-SHB	Q9Y277	HBV-SHB	Q9Y277	A	B	0.43	0.08	0.22	0.15	0.0	0.0226642557606193	13	66.21153846153847	[70, 73, 74, 77, 80, 168, 169]	[122, 144, 145, 146, 147, 187]
HPV-31-E2_Q14008	AP-MS	HPV-31-E2	Q14008	HPV-31-E2	Q14008	A	B	0.28	0.26	0.37	0.21	0.0	0.6981475196435946	542	72.12269372693737	[1, 2, 3, 4, 5, 6, 7, 8, 9, 10, 11, 12, 13, 14, 15, 16, 17, 18, 19, 20, 21, 22, 23, 24, 25, 30, 32, 33, 34, 36, 37, 38, 39, 41, 42, 43, 44, 45, 46, 47, 48, 49, 50, 51, 52, 53, 54, 55, 56, 57, 58, 59, 60, 61, 62, 63, 66, 68, 69, 70, 71, 72, 73, 74, 75, 76, 77, 78, 79, 80, 81, 82, 83, 84, 85, 86, 87, 88, 89, 90, 91, 92, 93, 94, 95, 96, 97, 98, 99, 100, 101, 102, 104, 111, 112, 113, 114, 115, 116, 117, 118, 119, 120, 121, 122, 123, 124, 125, 126, 127, 128, 129, 130, 131, 132, 133, 134, 135, 136, 137, 138, 140, 141, 142, 143, 144, 145, 147, 148, 149, 161, 162, 163, 164, 173, 174, 175, 176, 177, 178, 179, 180, 181, 182, 183, 184, 185, 186, 187, 188, 189, 190, 191, 192, 193, 194, 195, 196, 197, 198, 199, 200, 201, 208, 210, 211, 212, 213, 214, 215, 216, 217, 218, 219, 220, 221, 222, 223, 224, 225, 263, 268, 269, 270, 271, 272, 273, 274, 275, 276, 277, 278, 279, 280, 281, 282, 283, 284, 285, 286, 287, 288, 289, 290, 291, 292, 296, 301, 303, 304, 307, 308, 311, 312, 327, 328, 329, 330, 331, 332, 334, 335, 336, 337, 348, 350, 351, 352, 353, 354, 355, 356, 357, 358, 359, 360, 361, 362, 363, 364, 365, 366, 367, 369, 370, 371]	[170, 171, 173, 174, 175, 176, 181, 202, 203, 204, 205, 206, 207, 208, 209, 210, 211, 212, 213, 763, 764, 765, 766, 767, 768, 769, 770, 771, 772, 773, 774, 775, 776, 798, 799, 800, 801, 802, 803, 804, 805, 806, 807, 808, 809, 810, 811, 812, 813, 814, 815, 816, 962, 997, 1000, 1003, 1004, 1005, 1006, 1007, 1008, 1010, 1033, 1036, 1037, 1040, 1044, 1047, 1079, 1081, 1281, 1357, 1358, 1397, 1399, 1400, 1403, 1404, 1479, 1492, 1495, 1496, 1498, 1540, 1543, 1544, 1545, 1546, 1547, 1548, 1549, 1550, 1551, 1552, 1553, 1556, 1557, 1560, 1582, 1583, 1586, 1587, 1589, 1590, 1591, 1593, 1594, 1596, 1597, 1600, 1601, 1602, 1603, 1604, 1605, 1635, 1636, 1637, 1638, 1640, 1641, 1644, 1645, 1647, 1648, 1651, 1652, 1653, 1654, 1657, 1686, 1687, 1689, 1690, 1691, 1692, 1693, 1694, 1695, 1696, 1697, 1698, 1699, 1700, 1701, 1702, 1703, 1704, 1705, 1706, 1731, 1734, 1735, 1736, 1737, 1738, 1739, 1741, 1742, 1743, 1744, 1745, 1746, 1747, 1748, 1749, 1750, 1751, 1752, 1753, 1754, 1755, 1757, 1758, 1781, 1783, 1823, 1824, 1825, 1826, 1827, 1828, 1829, 1830, 1831, 1832, 1833, 1834, 1835, 1836, 1837, 1838, 1840, 1841, 1842, 1843, 1847, 1862, 1863, 1864, 1865, 1866, 1867, 1868, 1869, 1870, 1871, 1872, 1873, 1874, 1875, 1876, 1877, 1879, 1880, 1929, 1930, 1931, 1932, 1933, 1934, 1935, 1936, 1937, 1938, 1939, 1940, 1941, 1943, 1944, 1948, 1949, 1950, 1952, 1961, 1962, 1963, 1964, 1965, 1966, 1967, 1968, 1969, 1970, 1971, 1972, 1973, 1974, 1975, 1976, 1977, 1978, 1979, 1980, 1981, 1982, 1983, 1984, 1985, 1986, 1987, 1988, 1989, 1990, 1991, 1992, 1993, 1994, 1995, 1996, 1997, 1998, 1999, 2000, 2001, 2002, 2003, 2009, 2010, 2011, 2012, 2013, 2014, 2015, 2016, 2017, 2019, 2020, 2023, 2024, 2025, 2026, 2027, 2028, 2030, 2031]
Mtb-Apa_Q96I24	AP-MS	Mtb-Apa	Q96I24	Mtb-Apa	Q96I24	A	B	0.32	0.36	0.57	0.45	0.0	0.4955998509670151	143	77.17167832167833	[131, 132, 135, 136, 137, 138, 142, 143, 144, 147, 148, 149, 150, 151, 152, 153, 154, 158, 159, 160, 161, 162, 163, 164, 165, 166, 170, 171, 172, 173, 174, 175, 176, 177, 178, 179, 180, 181, 184, 187, 188, 189, 190, 191, 192, 193, 194, 195, 196, 197, 198, 199, 200, 201, 202, 203, 204, 205, 207, 224, 225, 226, 227, 228, 229, 232, 236, 238, 246, 247, 248, 249, 250, 251, 253, 254, 255, 256, 258, 264]	[83, 84, 85, 86, 87, 88, 89, 117, 118, 119, 120, 121, 122, 145, 146, 148, 149, 150, 151, 152, 153, 154, 155, 156, 157, 158, 164, 166, 178, 179, 181, 182, 186, 189, 195, 197, 198, 199, 200, 201, 202, 203, 204, 205, 210, 211, 213, 215, 274, 370, 372, 373, 374, 375, 377, 378, 379, 381, 387, 388, 389, 390, 392]
ZIKVfp-NS4A_Q13423	AP-MS	ZIKVfp-NS4A	Q13423	ZIKVfp-NS4A	Q13423	A	B	0.73	0.34	0.45	0.08	0.0	0.0269298232926795	11	85.5809090909091	[80, 81, 84, 95]	[469, 472, 473, 476, 477, 484, 487]
HBV-HBe_Q3T8J9	AP-MS	HBV-HBe	Q3T8J9	HBV-HBe	Q3T8J9	A	B	0.29	0.32	0.66	0.68	0.0	0.5691954199759524	220	74.10790909090908	[1, 2, 3, 4, 5, 6, 7, 8, 9, 10, 11, 12, 13, 14, 16, 17, 18, 19, 20, 21, 22, 23, 24, 25, 26, 27, 28, 29, 30, 31, 32, 33, 34, 35, 36, 37, 38, 39, 40, 41, 42, 43, 44, 46, 47, 48, 50, 73, 74, 75, 76, 77, 78, 79, 80, 81, 82, 85, 86, 88, 89, 90, 91, 92, 93, 94, 95, 96, 97, 98, 99, 101, 102, 103, 112, 115, 116, 119, 120, 121, 122, 123, 124, 126, 127, 128, 129, 130, 131, 132, 133, 134, 135, 136, 137, 138, 139, 140, 141, 142, 143, 144, 145, 146, 147, 148, 149, 150, 151, 152, 153, 154, 155, 156, 157, 158, 159]	[630, 631, 632, 633, 634, 635, 636, 637, 638, 639, 640, 641, 643, 644, 646, 647, 648, 649, 651, 652, 655, 656, 659, 678, 720, 721, 722, 724, 725, 727, 728, 730, 731, 732, 733, 734, 735, 736, 738, 739, 740, 751, 852, 853, 854, 855, 856, 857, 858, 1140, 1141, 1142, 1143, 1144, 1145, 1146, 1147, 1148, 1149, 1150, 1151, 1185, 2134, 2135, 2136, 2137, 2138, 2139, 2140, 2141, 2142, 2143, 2157, 2158, 2159, 2160, 2161, 2162, 2163, 2164, 2165, 2166, 2167, 2168, 2169, 2170, 2171, 2172, 2173, 2174, 2197, 2200, 2201, 2202, 2203, 2204, 2205, 2206, 2207, 2208, 2209, 2210, 2211]
Mtb-Lpqn_Q96HE7	AP-MS	Mtb-Lpqn	Q96HE7	Mtb-Lpqn	Q96HE7	A	B	0.53	0.3	0.43	0.17	0.0	0.2771804251234891	66	81.47257575757577	[120, 121, 122, 152, 153, 154, 155, 156, 157, 158, 159, 160, 161, 162, 164, 165, 166, 167, 168, 169, 170, 171, 172, 173, 182, 183, 184, 185, 186, 187, 200, 201, 202, 203, 204, 205, 207, 209, 210, 211, 212, 213, 214, 215, 216, 217, 218, 219, 220, 221]	[122, 126, 129, 132, 133, 136, 141, 269, 270, 271, 272, 273, 274, 275, 276, 277]
SARS-CoV1-orf3a_Q96S66	AP-MS	SARS-CoV1-orf3a	Q96S66	SARS-CoV1-orf3a	Q96S66	A	B	0.41	0.61	0.8	0.47	0.0	0.5343674176178512	122	81.4622950819672	[3, 4, 6, 7, 11, 41, 42, 43, 44, 45, 46, 47, 48, 49, 51, 52, 53, 55, 56, 67, 68, 69, 70, 71, 72, 73, 74, 75, 76, 77, 78, 79, 80, 81, 83, 84, 87, 128, 130, 131, 132, 133, 134, 135, 136, 137, 138, 139, 140, 150, 151, 152, 153, 154, 155, 156, 157, 190, 191, 192, 194, 198, 199, 200, 201, 202, 209, 211, 212, 213, 214, 215, 236, 238, 239]	[174, 177, 178, 179, 180, 181, 182, 183, 184, 185, 186, 187, 188, 189, 191, 192, 193, 194, 195, 196, 197, 198, 199, 200, 201, 202, 203, 204, 205, 206, 207, 208, 209, 357, 360, 363, 364, 365, 366, 367, 368, 369, 370, 371, 373, 374, 376]
SARS-CoV1-nsp8_Q4G0J3	AP-MS	SARS-CoV1-nsp8	Q4G0J3	SARS-CoV1-nsp8	Q4G0J3	A	B	0.35	0.19	0.38	0.32	0.0	0.3633044942236098	206	67.15169902912616	[1, 2, 3, 4, 5, 6, 7, 8, 9, 10, 11, 12, 13, 14, 15, 16, 18, 19, 21, 22, 31, 32, 34, 35, 37, 38, 39, 41, 42, 45, 46, 49, 50, 53, 54, 56, 57, 58, 59, 60, 61, 62, 63, 64, 65, 66, 67, 68, 69, 70, 71, 72, 73, 74, 75, 76, 77, 79, 80, 81, 82, 83, 84, 85, 86, 87, 88, 89, 90, 91, 92, 93, 94, 95, 96, 97, 98, 99, 100, 101, 102, 103, 104, 105, 107, 108, 111, 115, 116, 117, 118, 119, 120, 121, 122, 123, 124, 125, 127, 128, 129, 130, 131, 132, 150, 151, 152, 153, 191, 198]	[128, 129, 130, 131, 157, 158, 159, 160, 161, 162, 163, 164, 165, 166, 167, 168, 183, 187, 188, 189, 190, 191, 192, 377, 378, 379, 380, 383, 384, 386, 387, 388, 389, 390, 391, 392, 393, 394, 395, 396, 397, 398, 399, 400, 401, 402, 403, 404, 405, 406, 407, 408, 409, 411, 412, 413, 416, 485, 487, 489, 490, 492, 493, 494, 531, 532, 534, 535, 538, 539, 541, 542, 543, 544, 545, 546, 547, 548, 549, 550, 551, 552, 553, 554, 555, 557, 558, 559, 560, 561, 562, 564, 565, 566, 568, 569]
IAV-M2-H5N1_Q9BTE7	AP-MS	IAV-M2-H5N1	Q9BTE7	IAV-M2-H5N1	Q9BTE7	A	B	0.6	0.17	0.45	0.38	0.0	0.2953291512914293	117	72.43239316239318	[13, 15, 16, 17, 18, 19, 20, 22, 24, 25, 26, 27, 28, 29, 30, 31, 32, 33, 34, 35, 36, 37, 38, 39, 40, 41, 42, 43, 45, 46, 47, 48, 49, 50, 51, 53, 57, 76, 77, 78, 79, 80, 81, 83, 84, 85, 86, 87, 88, 89]	[60, 61, 62, 64, 65, 66, 67, 68, 69, 70, 71, 74, 80, 81, 82, 83, 84, 86, 87, 97, 98, 99, 100, 135, 145, 148, 149, 151, 152, 153, 154, 155, 156, 157, 158, 159, 160, 161, 162, 163, 164, 165, 166, 167, 168, 169, 170, 171, 172, 173, 174, 175, 176, 177, 178, 179, 181, 182, 185, 190, 191, 193, 194, 195, 204, 205, 208]
Mtb-Rv3722c_P49368	AP-MS	Mtb-Rv3722c	P49368	Mtb-Rv3722c	P49368	A	B	0.48	0.13	0.22	0.05	0.0	0.373704067854632	92	79.5476086956522	[46, 49, 53, 57, 60, 61, 62, 77, 78, 79, 80, 81, 82, 83, 84, 85, 86, 87, 88, 89, 90, 197, 225, 227, 228, 229, 230, 231, 232, 233, 297, 298, 299, 300, 301, 302, 303, 304, 305, 306, 307, 308, 309, 310, 311, 312, 313, 314, 315, 316]	[36, 39, 40, 44, 45, 46, 47, 48, 49, 50, 51, 52, 55, 57, 58, 59, 60, 61, 164, 165, 166, 167, 168, 205, 206, 207, 208, 209, 210, 211, 378, 379, 380, 382, 383, 384, 386, 387, 454, 455, 456, 457]
Chlamydia-CT556_O75431	AP-MS	Chlamydia-CT556	O75431	Chlamydia-CT556	O75431	A	B	0.6	0.33	0.55	0.33	0.0	0.3090255506680598	124	72.10935483870966	[7, 9, 10, 11, 12, 13, 14, 15, 16, 17, 18, 19, 20, 21, 22, 23, 24, 25, 26, 31, 32, 33, 34, 35, 36, 37, 38, 39, 40, 41, 42, 43, 44, 45, 46, 47, 48, 49, 50, 51, 52, 65, 67, 72, 73, 76, 80]	[1, 2, 3, 4, 5, 6, 7, 8, 9, 10, 11, 13, 14, 23, 25, 60, 61, 62, 63, 64, 65, 66, 67, 68, 69, 70, 71, 73, 74, 75, 76, 77, 78, 79, 80, 81, 82, 83, 84, 85, 86, 87, 88, 89, 90, 91, 93, 94, 108, 109, 111, 112, 113, 115, 116, 117, 118, 119, 120, 123, 124, 127, 160, 165, 167, 168, 169, 171, 172, 173, 174, 181, 185, 188, 210, 211, 214]
KSHV-K9_Q9H0I2	AP-MS	KSHV-K9	Q9H0I2	KSHV-K9	Q9H0I2	A	B	0.38	0.23	0.48	0.43	0.0	0.3166922163166249	150	69.66246666666672	[62, 63, 66, 67, 70, 232, 233, 234, 235, 236, 237, 238, 239, 240, 250, 251, 252, 253, 254, 255, 261, 263, 264, 265, 266, 267, 268, 311, 312, 313, 314, 315, 316, 317, 318, 319, 320, 336, 337, 338, 339, 376, 377, 378, 379, 380, 381, 382, 383, 384, 385, 386, 387, 388, 389, 390, 391, 392, 393, 394, 395, 396, 397, 398, 399, 401, 406, 408, 409, 427, 429, 430, 431, 432, 433, 434, 435, 438, 440, 441, 442, 443, 444, 445, 446, 447, 448, 449]	[227, 229, 230, 231, 233, 234, 235, 236, 237, 238, 239, 241, 242, 243, 244, 245, 246, 247, 248, 249, 250, 251, 252, 253, 254, 255, 256, 257, 259, 260, 262, 263, 264, 266, 270, 271, 281, 284, 285, 286, 287, 288, 289, 291, 292, 293, 295, 296, 299, 300, 303, 328, 329, 331, 332, 333, 334, 335, 336, 337, 338, 339]
HPV-31-E7_Q719H9	AP-MS	HPV-31-E7	Q719H9	HPV-31-E7	Q719H9	A	B	0.36	0.2	0.36	0.26	0.0	0.1155971277017156	60	72.90416666666667	[47, 48, 49, 50, 51, 52, 53, 54, 55, 56, 57, 58, 59, 62, 64, 65, 66, 67, 68, 69, 70, 71, 72, 73, 75, 76, 77, 78, 79, 80, 81, 82, 83, 84, 85, 87]	[94, 95, 98, 99, 100, 123, 126, 130, 241, 243, 244, 245, 246, 247, 248, 249, 250, 251, 252, 253, 254, 255, 256, 257]
SARS-CoV1-nsp7_O95573	AP-MS	SARS-CoV1-nsp7	O95573	SARS-CoV1-nsp7	O95573	A	B	0.78	0.21	0.34	0.04	0.0	0.0672097908645791	65	65.27415384615384	[1, 2, 3, 4, 5, 6, 7, 8, 9, 10, 11, 12, 13, 14, 49, 50, 51, 52, 53, 54, 55, 56, 57, 58, 59, 60, 61, 62, 68, 69, 70, 71, 72, 73, 74, 76, 77, 78, 80, 83]	[20, 21, 24, 25, 26, 28, 29, 31, 32, 33, 35, 36, 37, 39, 402, 404, 405, 408, 427, 428, 431, 432, 433, 435, 436]
KSHV-K4-1_Q9NXF1	AP-MS	KSHV-K4-1	Q9NXF1	KSHV-K4-1	Q9NXF1	A	B	0.62	0.32	0.46	0.17	0.0	0.195855851726277	91	71.67967032967033	[26, 27, 28, 29, 30, 31, 32, 33, 34, 35, 36, 57, 58, 59, 60, 61, 62, 63, 64, 65, 67, 68, 97, 98, 99, 100, 101, 102, 103, 104, 105, 106, 107, 108, 109, 110, 111, 112]	[564, 601, 602, 603, 604, 605, 608, 609, 610, 611, 612, 615, 638, 641, 642, 643, 644, 645, 646, 690, 691, 692, 694, 695, 696, 697, 698, 699, 700, 702, 705, 706, 707, 708, 709, 719, 720, 721, 722, 723, 724, 725, 727, 728, 768, 769, 807, 814, 815, 816, 817, 818, 821]
KSHV-ORF30_P53801	AP-MS	KSHV-ORF30	P53801	KSHV-ORF30	P53801	A	B	0.3	0.18	0.46	0.51	0.0	0.0978088815598011	67	69.13791044776119	[7, 8, 9, 10, 11, 12, 13, 14, 15, 16, 17, 18, 19, 20, 21, 22, 23, 24, 46, 47, 48, 49, 50, 51, 52, 53, 54, 55, 56, 57, 58, 59, 60, 61, 62, 63, 64, 65, 66, 67, 68, 69, 70, 71, 74]	[143, 147, 149, 150, 151, 152, 153, 154, 155, 156, 157, 158, 159, 160, 161, 162, 164, 165, 166, 167, 168, 169]
HPV-31-E1_Q9Y4W2	AP-MS	HPV-31-E1	Q9Y4W2	HPV-31-E1	Q9Y4W2	A	B	0.31	0.18	0.36	0.31	0.0	0.2189260402979605	168	64.18309523809525	[25, 26, 27, 29, 36, 38, 40, 42, 43, 44, 45, 46, 47, 48, 49, 50, 51, 52, 53, 54, 55, 56, 57, 58, 59, 60, 61, 62, 63, 64, 65, 66, 67, 68, 70, 71, 74, 419, 420, 422, 423, 424, 427, 430, 431, 432, 433, 434, 435, 437, 438, 441, 442, 552, 565, 591, 592, 593, 594, 595, 596, 597, 598, 599, 600, 601, 603]	[18, 19, 22, 23, 36, 37, 38, 39, 40, 41, 42, 43, 44, 45, 46, 47, 48, 49, 50, 51, 78, 79, 83, 84, 85, 86, 87, 88, 90, 122, 123, 124, 125, 126, 127, 128, 129, 130, 132, 133, 141, 144, 145, 147, 179, 180, 183, 184, 185, 186, 187, 188, 190, 191, 192, 194, 195, 196, 198, 199, 239, 240, 242, 245, 388, 390, 391, 392, 393, 430, 432, 452, 454, 455, 456, 457, 458, 459, 460, 635, 636, 637, 638, 639, 641, 643, 644, 645, 654, 655, 656, 657, 658, 659, 661, 662, 663, 664, 665, 666, 668]
Chlamydia-CT005_O94988	AP-MS	Chlamydia-CT005	O94988	Chlamydia-CT005	O94988	A	B	0.28	0.2	0.5	0.55	0.0	0.4610794047609322	270	67.17807407407406	[16, 17, 18, 19, 20, 21, 24, 25, 26, 27, 28, 29, 30, 31, 32, 33, 34, 35, 36, 37, 38, 39, 41, 76, 79, 80, 81, 82, 83, 84, 85, 86, 87, 89, 90, 91, 92, 93, 94, 95, 150, 151, 152, 154, 155, 156, 157, 158, 159, 160, 161, 162, 163, 164, 165, 166, 167, 168, 169, 170, 171, 172, 173, 174, 175, 176, 177, 180, 183, 184, 185, 186, 187, 188, 189, 190, 191, 192, 194, 195, 196, 197, 198, 199, 200, 201, 202, 203, 204, 205, 207, 208, 209, 210, 211, 212, 213, 214, 215, 216, 217, 218, 219, 220, 221, 222, 223, 224, 225, 226, 227, 228, 229, 230, 231, 232, 233, 234]	[6, 9, 10, 12, 13, 14, 16, 17, 18, 20, 21, 23, 24, 25, 27, 34, 35, 36, 37, 38, 41, 78, 80, 81, 82, 83, 84, 85, 86, 87, 88, 89, 90, 91, 92, 93, 94, 95, 96, 97, 98, 99, 100, 101, 102, 107, 111, 112, 114, 115, 116, 118, 119, 122, 123, 187, 188, 190, 191, 192, 193, 194, 195, 196, 197, 198, 199, 205, 207, 208, 210, 213, 214, 217, 218, 368, 369, 371, 372, 373, 374, 375, 376, 377, 378, 379, 380, 381, 382, 383, 384, 385, 631, 633, 635, 728, 772, 775, 776, 778, 779, 780, 782, 783, 786, 802, 803, 804, 805, 806, 807, 808, 809, 810, 811, 812, 813, 814, 815, 816, 817, 820, 821, 822, 823, 824, 825, 827, 828, 831, 832, 834, 835, 836, 838, 839, 840, 842, 871, 872, 920, 922, 924, 926, 927, 1010, 1011, 1014, 1015, 1018, 1019, 1021]
MERS-nsp8_Q14146	AP-MS	MERS-nsp8	Q14146	MERS-nsp8	Q14146	A	B	0.57	0.27	0.33	0.0	0.0	0.4114618034768986	161	72.16161490683228	[1, 2, 3, 4, 5, 6, 7, 8, 9, 10, 11, 12, 13, 14, 15, 16, 17, 18, 19, 20, 21, 22, 23, 25, 32, 35, 36, 38, 39, 40, 41, 42, 43, 44, 45, 46, 47, 48, 49, 50, 51, 52, 53, 54, 55, 56, 57, 58, 60, 61, 62, 63, 64, 65, 66, 67, 68, 69, 70, 71, 72, 73, 74, 76, 77, 98, 99, 101, 135, 136, 137, 163, 164, 165, 166, 167, 177, 178, 179, 180, 181, 182, 183, 184]	[81, 88, 89, 1240, 1241, 1244, 1248, 1255, 1256, 1257, 1258, 1259, 1260, 1261, 1262, 1285, 1288, 1289, 1291, 1292, 1293, 1294, 1295, 1296, 1298, 1299, 1300, 1301, 1302, 1303, 1304, 1305, 1306, 1307, 1308, 1310, 1311, 1336, 1337, 1338, 1339, 1340, 1341, 1342, 1344, 1345, 1346, 1347, 1348, 1349, 1351, 1352, 1384, 1387, 1388, 1389, 1390, 1391, 1392, 1393, 1394, 1395, 1397, 1443, 1444, 1445, 1446, 1447, 1448, 1449, 1452, 1481, 1482, 1484, 1485, 1488, 1492]
KSHV-ORF10_Q96B36	AP-MS	KSHV-ORF10	Q96B36	KSHV-ORF10	Q96B36	A	B	0.65	0.59	0.76	0.31	0.0	0.666946686019969	274	77.24824817518247	[1, 2, 3, 4, 5, 6, 7, 8, 9, 10, 11, 12, 13, 14, 25, 26, 27, 28, 37, 38, 42, 43, 44, 45, 46, 47, 48, 49, 50, 51, 52, 53, 54, 56, 61, 85, 96, 97, 98, 99, 101, 107, 114, 129, 130, 131, 132, 133, 134, 135, 136, 137, 138, 139, 140, 141, 160, 161, 162, 163, 164, 177, 188, 190, 191, 192, 193, 194, 195, 196, 197, 198, 199, 212, 213, 214, 215, 216, 217, 218, 220, 234, 247, 249, 252, 253, 254, 255, 256, 257, 258, 259, 260, 261, 262, 263, 264, 265, 266, 267, 273, 274, 275, 276, 277, 278, 279, 280, 281, 282, 283, 284, 285, 286, 287, 288, 289, 290, 291, 292, 293, 294, 295, 296, 297, 298, 299, 300, 301, 302, 303, 304, 316, 318, 319, 320, 321, 322, 325, 329, 330, 331, 332, 333, 334, 335, 336, 338, 340, 341, 343, 344, 345, 346, 347, 348, 349, 350, 351, 352, 353, 354, 355, 369, 371, 372, 373, 406, 407, 408, 409, 410, 411, 412, 413, 414, 415, 416]	[3, 4, 5, 6, 7, 9, 10, 11, 14, 32, 33, 34, 35, 36, 37, 38, 40, 41, 42, 43, 44, 45, 46, 47, 48, 49, 50, 51, 58, 59, 60, 61, 62, 63, 64, 65, 66, 67, 70, 176, 177, 178, 179, 180, 181, 182, 183, 184, 185, 186, 187, 188, 189, 190, 191, 192, 193, 195, 197, 209, 212, 213, 214, 215, 216, 217, 218, 219, 220, 221, 222, 223, 224, 225, 226, 227, 228, 229, 230, 232, 233, 235, 236, 237, 239, 240, 241, 242, 243, 244, 245, 246, 247, 249, 250, 253]
KSHV-ORF36_Q14694	AP-MS	KSHV-ORF36	Q14694	KSHV-ORF36	Q14694	A	B	0.46	0.35	0.55	0.36	0.0	0.5298703725627798	278	69.36039568345328	[20, 21, 22, 23, 24, 51, 52, 71, 72, 73, 74, 75, 76, 77, 78, 79, 80, 81, 82, 83, 84, 85, 86, 87, 88, 89, 90, 91, 92, 93, 94, 95, 96, 97, 99, 100, 101, 102, 103, 104, 109, 110, 111, 112, 113, 115, 117, 118, 149, 150, 151, 152, 153, 154, 162, 163, 164, 165, 166, 167, 168, 169, 170, 200, 201, 204, 205, 206, 225, 226, 227, 228, 229, 233, 242, 243, 244, 245, 246, 247, 248, 249, 250, 251, 257, 258, 259, 260, 261, 262, 263, 264, 265, 266, 267, 268, 271, 272, 275, 284, 285, 287, 288, 289, 291, 292, 293, 294, 295, 296, 297, 298, 299, 300, 302, 303, 314, 318, 323, 325, 326, 327, 328, 329, 331, 332, 333, 334, 335, 344, 345, 348, 354, 355, 357, 358, 359, 360, 361, 362, 363, 373, 388, 391, 392, 393, 395, 396, 398, 399, 401, 403, 406, 407, 408, 409, 410, 411, 432, 433, 434, 435, 436, 439, 442, 444]	[6, 7, 8, 9, 10, 11, 13, 17, 18, 21, 22, 83, 85, 86, 87, 88, 89, 90, 91, 92, 93, 94, 95, 421, 422, 423, 512, 513, 514, 515, 516, 517, 518, 519, 520, 521, 522, 523, 525, 526, 529, 532, 533, 536, 537, 540, 554, 555, 557, 558, 559, 578, 579, 591, 592, 593, 594, 595, 596, 597, 598, 603, 610, 612, 613, 614, 616, 622, 623, 624, 625, 626, 627, 628, 629, 630, 632, 634, 636, 654, 655, 656, 657, 658, 659, 660, 661, 662, 663, 664, 665, 666, 667, 669, 670, 671, 687, 689, 690, 691, 692, 693, 694, 695, 696, 697, 698, 743, 744, 745, 746, 747]
CVB3-3AB_P20674	AP-MS	CVB3-3AB	P20674	CVB3-3AB	P20674	A	B	0.4	0.09	0.35	0.39	0.0	0.1463534328897991	89	68.94179775280898	[13, 14, 15, 16, 17, 18, 19, 20, 21, 22, 23, 24, 25, 26, 27, 28, 29, 30, 31, 32, 33, 34, 35, 36, 37, 38, 41, 43, 45, 47, 48, 51, 52, 53, 54, 55, 56, 57, 58, 59, 60, 61, 62, 63, 64]	[33, 34, 35, 37, 38, 39, 40, 41, 42, 43, 44, 45, 46, 47, 48, 49, 50, 51, 52, 54, 55, 56, 57, 58, 59, 60, 62, 63, 64, 65, 66, 67, 68, 69, 70, 71, 72, 73, 74, 75, 76, 77, 79, 80]
WNV-NS4b_Q02252	AP-MS	WNV-NS4b	Q02252	WNV-NS4b	Q02252	A	B	0.62	0.11	0.27	0.11	0.0	0.0291875391104031	17	75.9470588235294	[150, 151, 152, 153, 154, 155, 156]	[163, 164, 165, 166, 167, 513, 514, 515, 517, 519]
MERS-M_Q96D53	AP-MS	MERS-M	Q96D53	MERS-M	Q96D53	A	B	0.5	0.31	0.45	0.2	0.0	0.2413407892902916	146	66.9955479452055	[40, 41, 120, 121, 122, 123, 124, 125, 126, 127, 134, 136, 137, 138, 139, 140, 141, 142, 143, 144, 145, 149, 150, 151, 152, 153, 160, 161, 162, 163, 164, 165, 166, 167, 168, 177, 178, 179, 180, 181, 182, 183, 184, 185, 186, 187, 188, 189, 190, 191, 192, 193, 194, 195, 196, 197, 198, 199, 200, 201, 202, 203, 204, 206, 207]	[84, 91, 150, 151, 154, 155, 157, 158, 159, 160, 161, 162, 163, 164, 165, 180, 182, 183, 184, 185, 186, 187, 189, 190, 217, 218, 219, 220, 221, 222, 239, 240, 241, 242, 243, 244, 245, 246, 247, 248, 249, 250, 251, 252, 253, 254, 255, 257, 258, 260, 261, 263, 264, 265, 267, 268, 269, 270, 271, 272, 273, 274, 276, 277, 278, 280, 281, 282, 284, 285, 471, 474, 475, 476, 477, 478, 479, 480, 483, 486, 490]
SARS-CoV2-orf9b_O14745	AP-MS	SARS-CoV2-orf9b	O14745	SARS-CoV2-orf9b	O14745	A	B	0.31	0.18	0.42	0.43	0.0	0.101712610401925	58	72.04568965517244	[12, 13, 14, 15, 16, 17, 18, 19, 20, 22, 36, 38, 39, 40, 41, 42, 43, 44, 45, 77, 78, 79, 80, 81, 82, 83, 84, 85, 86, 87, 88, 89, 90]	[27, 32, 40, 71, 73, 74, 338, 339, 341, 342, 343, 344, 345, 346, 347, 348, 349, 350, 351, 352, 353, 354, 355, 356, 357]
HIV-VPU_P18859	AP-MS	HIV-VPU	P18859	HIV-VPU	P18859	A	B	0.22	0.07	0.52	0.83	0.0	0.2694847504799639	88	75.89	[11, 15, 18, 19, 22, 23, 26, 27, 29, 30, 31, 33, 34, 35, 37, 38, 39, 40, 41, 42, 43, 44, 45, 46, 47, 48, 49, 50, 51, 52, 53, 65, 66, 69, 70, 71, 73, 74, 75, 78, 79, 80, 81]	[10, 14, 18, 21, 22, 24, 25, 26, 28, 29, 30, 31, 32, 33, 35, 36, 37, 38, 39, 40, 43, 44, 45, 47, 48, 49, 50, 51, 52, 54, 55, 57, 58, 59, 60, 71, 74, 75, 78, 81, 82, 83, 87, 88, 91]
SARS-CoV2-N_Q14974	AP-MS	SARS-CoV2-N	Q14974	SARS-CoV2-N	Q14974	A	B	0.59	0.19	0.34	0.14	0.0	0.7115047926447107	501	75.26047904191613	[9, 11, 12, 13, 14, 15, 16, 17, 18, 19, 20, 21, 22, 23, 44, 45, 46, 47, 49, 50, 55, 56, 57, 58, 59, 60, 61, 62, 63, 64, 65, 66, 67, 68, 69, 70, 71, 76, 77, 78, 79, 80, 81, 82, 83, 84, 85, 87, 88, 89, 90, 91, 92, 93, 94, 95, 96, 97, 98, 99, 100, 101, 102, 103, 104, 105, 106, 107, 108, 109, 111, 112, 113, 114, 115, 119, 123, 131, 133, 135, 136, 137, 138, 139, 140, 141, 142, 143, 144, 145, 146, 147, 150, 151, 152, 153, 154, 155, 156, 161, 162, 163, 164, 165, 166, 167, 168, 169, 170, 171, 172, 173, 174, 175, 176, 177, 178, 179, 180, 181, 182, 183, 184, 185, 186, 187, 188, 189, 190, 191, 192, 193, 194, 195, 196, 197, 198, 200, 201, 203, 204, 205, 232, 235, 236, 237, 239, 242, 244, 245, 246, 247, 248, 249, 250, 251, 252, 253, 256, 266, 267, 268, 269, 271, 272, 273, 276, 293, 366, 369, 389, 390, 392, 393, 394, 395, 396, 397, 398, 399, 400, 401, 402, 403, 404, 405, 406, 407, 408, 410, 411, 412, 413, 414, 415]	[59, 62, 63, 66, 67, 68, 69, 70, 71, 72, 73, 106, 111, 114, 118, 134, 138, 155, 156, 158, 159, 160, 161, 162, 163, 171, 172, 174, 175, 176, 178, 179, 182, 183, 195, 196, 199, 200, 203, 208, 211, 212, 213, 214, 215, 216, 217, 218, 219, 220, 221, 222, 223, 224, 225, 226, 227, 235, 236, 237, 239, 240, 242, 243, 254, 255, 257, 258, 259, 260, 261, 262, 263, 264, 265, 266, 267, 269, 274, 277, 278, 280, 281, 284, 285, 287, 288, 289, 291, 292, 293, 294, 295, 296, 297, 298, 299, 300, 301, 302, 303, 304, 306, 313, 333, 334, 336, 337, 338, 339, 340, 341, 342, 343, 345, 346, 347, 348, 349, 350, 351, 353, 354, 356, 357, 358, 359, 360, 361, 362, 384, 388, 395, 396, 397, 398, 399, 400, 422, 423, 424, 426, 427, 428, 429, 430, 431, 437, 463, 464, 465, 466, 467, 468, 469, 471, 472, 475, 476, 484, 485, 486, 487, 488, 489, 490, 514, 515, 516, 517, 518, 519, 520, 521, 522, 523, 524, 525, 526, 527, 528, 530, 531, 533, 534, 537, 560, 561, 564, 566, 567, 568, 569, 570, 571, 572, 573, 574, 575, 576, 577, 578, 579, 580, 582, 583, 585, 586, 587, 589, 590, 593, 620, 621, 622, 623, 624, 626, 627, 630, 633, 634, 636, 637, 660, 661, 662, 663, 664, 665, 666, 668, 669, 672, 673, 674, 675, 676, 678, 679, 694, 696, 697, 698, 699, 700, 701, 702, 703, 704, 705, 706, 707, 708, 709, 710, 711, 712, 714, 715, 716, 718, 719, 722, 733, 734, 735, 737, 738, 739, 740, 741, 742, 743, 744, 745, 746, 747, 753, 754, 757, 760, 761, 763, 764, 767, 768, 770, 771, 774, 779, 780, 781, 816, 817, 818, 819, 820, 821, 824, 852, 854, 857, 860, 861, 864]
CVB3-3A_Q96P70	AP-MS	CVB3-3A	Q96P70	CVB3-3A	Q96P70	A	B	0.73	0.42	0.53	0.1	0.0	0.4539117831816907	176	72.4696022727273	[1, 2, 3, 4, 5, 6, 7, 8, 9, 10, 11, 12, 13, 14, 15, 16, 17, 18, 19, 20, 21, 22, 23, 24, 25, 26, 27, 28, 30, 31, 32, 34, 35, 36, 38, 39, 41, 42, 43, 44, 45, 46, 47, 48, 49, 50, 51, 52, 53, 54, 55, 56, 57, 58, 59, 60, 61, 62, 63, 64, 65, 66, 67, 68, 69, 70, 71, 73, 74, 75, 77, 78, 81, 82, 84, 85, 86, 88, 89]	[32, 33, 34, 35, 37, 40, 44, 72, 75, 76, 79, 80, 82, 83, 86, 87, 93, 94, 95, 757, 796, 797, 798, 799, 802, 842, 845, 846, 849, 864, 865, 867, 868, 869, 870, 871, 872, 873, 874, 875, 876, 879, 880, 882, 883, 884, 885, 886, 887, 888, 889, 890, 891, 892, 893, 898, 901, 902, 904, 905, 906, 907, 908, 909, 910, 911, 912, 913, 914, 915, 919, 1007, 1008, 1009, 1010, 1011, 1012, 1013, 1014, 1015, 1016, 1017, 1018, 1019, 1020, 1021, 1022, 1023, 1024, 1025, 1026, 1027, 1028, 1029, 1030, 1032, 1033]
SARS-CoV2-orf8_Q8IV08	AP-MS	SARS-CoV2-orf8	Q8IV08	SARS-CoV2-orf8	Q8IV08	A	B	0.72	0.36	0.5	0.14	0.0	0.4739570507639653	95	83.14231578947366	[16, 17, 19, 21, 22, 23, 24, 25, 31, 32, 33, 34, 35, 36, 37, 38, 39, 40, 41, 42, 43, 66, 68, 83, 84, 85, 86, 102, 103, 104, 105, 106, 107, 108, 109, 110, 111, 112, 113, 114, 116, 121]	[125, 126, 128, 132, 133, 134, 135, 136, 168, 169, 170, 171, 172, 173, 174, 193, 198, 199, 201, 218, 220, 222, 327, 328, 333, 334, 335, 336, 337, 338, 339, 340, 367, 368, 369, 371, 372, 373, 407, 408, 409, 410, 411, 412, 414, 416, 432, 434, 436, 437, 441, 486, 488]
CVB3-2A_O00303	AP-MS	CVB3-2A	O00303	CVB3-2A	O00303	A	B	0.51	0.61	0.73	0.28	0.0	0.4363452030574967	132	76.05227272727271	[17, 18, 25, 28, 31, 32, 33, 34, 35, 54, 55, 56, 57, 58, 59, 65, 67, 68, 69, 70, 71, 72, 73, 74, 75, 76, 77, 78, 79, 80, 83, 84, 85, 86, 87, 88, 89, 90, 91, 92, 93, 94, 95, 96, 97, 98, 99, 100, 101, 112, 113, 114, 115, 127, 128, 129, 133, 134, 135, 136, 137]	[94, 95, 96, 97, 98, 99, 100, 101, 102, 103, 104, 105, 108, 121, 123, 130, 131, 132, 133, 134, 135, 156, 159, 160, 162, 163, 164, 165, 166, 167, 242, 243, 244, 245, 246, 247, 248, 249, 250, 251, 252, 255, 263, 264, 265, 266, 267, 268, 269, 270, 271, 272, 329, 330, 333, 334, 335, 336, 337, 338, 339, 340, 341, 342, 343, 344, 345, 347, 348, 351, 352]
Chlamydia-CT556_Q9NVH1	AP-MS	Chlamydia-CT556	Q9NVH1	Chlamydia-CT556	Q9NVH1	A	B	0.44	0.26	0.37	0.14	0.0	0.3870456462849033	185	69.37464864864869	[9, 10, 11, 12, 13, 14, 15, 16, 17, 18, 19, 20, 22, 30, 32, 33, 34, 35, 36, 37, 38, 39, 40, 41, 42, 43, 44, 45, 46, 47, 48, 49, 50, 51, 52, 53, 57, 59, 60, 61, 62, 63, 64, 65, 66, 67, 68, 69, 70, 71, 72, 73, 74, 75, 76, 77, 78, 79, 80, 81, 82, 83, 84, 85, 86, 87, 91, 94, 96, 107, 110, 111, 113, 114, 117, 121, 127, 128, 129, 130, 131]	[2, 48, 139, 383, 384, 385, 386, 387, 388, 389, 390, 391, 394, 398, 405, 409, 435, 436, 438, 439, 440, 441, 442, 443, 444, 445, 446, 447, 448, 449, 450, 453, 457, 458, 459, 460, 461, 462, 463, 464, 465, 466, 467, 468, 469, 470, 471, 472, 473, 474, 475, 476, 477, 479, 480, 482, 483, 485, 486, 487, 488, 489, 490, 491, 492, 493, 494, 498, 499, 500, 501, 502, 513, 514, 515, 517, 521, 522, 524, 526, 528, 529, 530, 531, 532, 533, 534, 535, 536, 537, 539, 540, 541, 546, 547, 548, 549, 550, 551, 552, 553, 554, 555, 557]
SARS-CoV2-M_Q4KMQ2	AP-MS	SARS-CoV2-M	Q4KMQ2	SARS-CoV2-M	Q4KMQ2	A	B	0.7	0.24	0.37	0.08	0.0	0.1378869668634943	88	68.49545454545452	[32, 33, 34, 36, 37, 38, 39, 74, 76, 77, 80, 87, 88, 90, 91, 92, 94, 95, 98, 113, 114, 115, 116, 117, 118, 133, 134, 135, 136, 137, 138, 139, 140, 141, 142, 143, 151, 152, 153, 154, 172, 173, 174, 175, 177, 183, 193, 195, 196, 197, 198, 199, 201, 202]	[147, 148, 149, 150, 151, 152, 153, 154, 155, 156, 157, 158, 159, 160, 161, 162, 163, 164, 165, 166, 167, 171, 172, 173, 174, 176, 177, 178, 179, 180, 181, 321, 324, 325]
SARS-CoV2-orf3a_Q96JC1	AP-MS	SARS-CoV2-orf3a	Q96JC1	SARS-CoV2-orf3a	Q96JC1	A	B	0.46	0.17	0.27	0.08	0.0	0.1016059988377773	112	61.98758928571429	[149, 150, 151, 152, 153, 154, 171, 173, 175, 182, 193, 194, 195, 196, 197, 198, 199, 214, 215, 216, 217, 218, 219, 220, 221, 222, 225, 226, 227, 228, 229, 230, 231, 233, 246, 247, 248, 249, 250, 251, 252, 253, 254, 255, 257, 260, 264, 265, 266, 267, 268, 269, 270, 271, 272, 273, 274, 275]	[3, 6, 7, 8, 9, 10, 11, 12, 13, 14, 15, 16, 27, 32, 34, 36, 37, 38, 39, 40, 41, 43, 44, 45, 46, 47, 56, 57, 58, 59, 60, 61, 62, 63, 64, 65, 66, 67, 68, 69, 70, 71, 72, 73, 100, 101, 103, 104, 105, 106, 107, 280, 303, 307]
ZIKVfp-Capsid_Q96GC5	AP-MS	ZIKVfp-Capsid	Q96GC5	ZIKVfp-Capsid	Q96GC5	A	B	0.43	0.06	0.37	0.47	0.0	0.0297476324714286	27	65.91666666666669	[51, 54, 55, 56, 57, 58, 59, 60, 61, 63, 66, 67, 69, 70, 71]	[1, 2, 3, 5, 6, 8, 9, 10, 12, 13, 16, 17]
Ebola-VP35_Q8TDD1	AP-MS	Ebola-VP35	Q8TDD1	Ebola-VP35	Q8TDD1	A	B	0.4	0.26	0.43	0.29	0.0	0.4994508744298802	250	69.50835999999998	[44, 46, 48, 108, 111, 112, 114, 115, 116, 118, 119, 120, 121, 122, 123, 124, 125, 126, 129, 130, 132, 133, 136, 137, 138, 139, 140, 141, 142, 143, 144, 145, 146, 147, 148, 149, 150, 151, 171, 172, 173, 178, 179, 182, 186, 201, 202, 203, 204, 205, 206, 207, 208, 209, 210, 211, 212, 213, 214, 215, 216, 217, 218, 219, 220, 221, 222, 223, 224, 225, 226, 227, 228, 229, 230, 231, 232, 233, 234, 235, 236, 237, 240, 241, 242, 243, 244, 245, 246, 247, 248, 249, 251, 252, 256, 257, 258, 259, 260, 261, 262, 263, 264, 265, 266, 267, 268, 269, 270, 271, 272, 273, 274, 275, 276, 283, 284, 292, 293, 294, 295, 296, 297, 301, 302, 303, 304, 305, 306, 325, 326, 328]	[41, 42, 43, 44, 45, 46, 47, 48, 49, 50, 51, 52, 53, 87, 91, 93, 94, 95, 96, 97, 100, 101, 111, 114, 115, 116, 117, 118, 119, 120, 121, 122, 123, 124, 125, 126, 127, 128, 129, 141, 142, 143, 144, 145, 146, 147, 148, 149, 175, 176, 177, 178, 179, 180, 181, 182, 183, 184, 185, 187, 188, 197, 199, 200, 201, 202, 203, 204, 205, 207, 208, 209, 212, 226, 300, 301, 302, 303, 305, 309, 373, 374, 375, 376, 378, 379, 381, 382, 385, 403, 404, 405, 406, 428, 431, 432, 433, 688, 691, 692, 694, 695, 696, 697, 698, 699, 703, 706, 707, 708, 709, 710, 753, 754, 755, 756, 757, 775]
SARS-CoV1-nsp13_Q8IUD2	AP-MS	SARS-CoV1-nsp13	Q8IUD2	SARS-CoV1-nsp13	Q8IUD2	A	B	0.42	0.15	0.33	0.25	0.0	0.4902615868950953	125	79.09528	[1, 2, 3, 4, 5, 12, 13, 14, 28, 45, 46, 47, 48, 51, 52, 53, 54, 55, 56, 65, 66, 67, 68, 69, 70, 71, 72, 76, 77, 78, 79, 80, 81, 82, 83, 84, 86, 89, 91, 92, 93, 94, 95, 96, 97, 98, 254, 302, 366, 367, 368, 393, 395]	[171, 174, 175, 178, 179, 182, 297, 300, 304, 308, 323, 325, 326, 329, 330, 331, 332, 333, 334, 336, 337, 338, 339, 340, 341, 342, 343, 344, 345, 346, 347, 348, 349, 350, 351, 352, 353, 354, 355, 356, 359, 497, 501, 504, 505, 506, 507, 508, 509, 510, 511, 512, 513, 514, 515, 516, 517, 518, 519, 520, 522, 523, 524, 525, 526, 527, 529, 533, 537, 540, 541, 544]
Mtb-Rv2469c_Q9Y5L4	AP-MS	Mtb-Rv2469c	Q9Y5L4	Mtb-Rv2469c	Q9Y5L4	A	B	0.42	0.13	0.33	0.27	0.0	0.1157407014200477	57	73.84333333333333	[60, 61, 62, 63, 64, 65, 85, 86, 87, 88, 89, 90, 91, 107, 108, 110, 111, 112, 113, 114, 115, 116, 117, 212, 215, 216]	[18, 21, 24, 25, 26, 27, 28, 29, 30, 31, 32, 33, 34, 35, 36, 37, 38, 39, 42, 67, 70, 71, 73, 74, 75, 77, 78, 79, 81, 82, 85]
HPV-31-E7_Q2M2I8	AP-MS	HPV-31-E7	Q2M2I8	HPV-31-E7	Q2M2I8	A	B	0.37	0.35	0.69	0.67	0.0	0.3970452590891404	128	75.02187500000002	[5, 6, 7, 8, 9, 10, 11, 12, 13, 14, 15, 16, 18, 19, 20, 21, 22, 23, 24, 25, 26, 27, 28, 29, 48, 49, 50, 51, 52, 53, 54, 55, 56, 57, 65, 67, 68, 69, 70, 71, 73, 76, 77, 79, 80, 81, 82, 83, 84, 85, 87, 89, 92, 93, 96, 97, 98]	[26, 27, 28, 29, 32, 33, 35, 36, 49, 50, 51, 81, 82, 84, 85, 86, 87, 88, 89, 92, 93, 95, 96, 97, 98, 99, 100, 101, 102, 153, 157, 159, 160, 161, 163, 164, 165, 167, 168, 169, 170, 171, 172, 187, 188, 189, 198, 199, 200, 201, 312, 315, 317, 318, 319, 320, 321, 322, 323, 324, 950, 951, 952, 953, 954, 955, 956, 957, 958, 959, 960]
IAV-M1-H5N1_Q9Y314	AP-MS	IAV-M1-H5N1	Q9Y314	IAV-M1-H5N1	Q9Y314	A	B	0.36	0.07	0.22	0.18	0.0	0.2607373686523089	66	80.67196969696971	[72, 77, 78, 79, 81, 82, 84, 85, 86, 87, 88, 89, 90, 91, 92, 93, 94, 95, 96, 97, 98, 100, 101, 126, 127, 129, 130, 132, 133, 134, 135, 136, 137]	[55, 57, 66, 67, 68, 69, 70, 71, 72, 73, 74, 75, 76, 78, 79, 82, 181, 183, 193, 194, 195, 196, 197, 198, 199, 240, 241, 242, 243, 264, 266, 267, 272]
HCV-Core_Q99733	AP-MS	HCV-Core	Q99733	HCV-Core	Q99733	A	B	0.53	0.3	0.55	0.42	0.0	0.2527960900346468	195	63.78297435897434	[5, 7, 8, 9, 10, 11, 12, 13, 14, 15, 16, 18, 20, 21, 22, 23, 24, 66, 68, 69, 70, 71, 72, 73, 74, 75, 76, 77, 78, 79, 80, 81, 82, 83, 84, 85, 86, 87, 88, 91, 92, 93, 94, 95, 96, 97, 98, 99, 100, 101, 102, 103, 104, 105, 106, 107, 108, 109, 117, 118, 120, 121, 122, 123, 124, 125, 126, 127, 128, 129, 130, 131, 132, 133, 136, 139, 142, 143, 145, 146, 147, 149, 150, 169, 173, 177, 180, 181, 182, 183, 184, 185, 186, 187, 188, 189]	[16, 20, 21, 22, 23, 24, 25, 26, 27, 28, 29, 30, 31, 32, 33, 34, 37, 38, 40, 41, 42, 44, 45, 47, 48, 49, 50, 51, 52, 53, 81, 84, 85, 86, 88, 89, 91, 92, 171, 172, 174, 175, 202, 203, 204, 225, 226, 227, 228, 229, 232, 234, 235, 236, 237, 238, 239, 240, 241, 242, 243, 244, 245, 246, 298, 302, 304, 305, 306, 307, 308, 309, 310, 311, 312, 313, 314, 315, 316, 317, 318, 319, 320, 321, 322, 324, 325, 326, 330, 334, 339, 340, 342, 343, 344, 346, 347, 349, 350]
KSHV-K8-1_Q9ULF5	AP-MS	KSHV-K8-1	Q9ULF5	KSHV-K8-1	Q9ULF5	A	B	0.35	0.18	0.46	0.49	0.0	0.1753787766178809	150	63.46406666666671	[11, 12, 14, 15, 18, 19, 20, 21, 22, 23, 25, 26, 27, 28, 29, 30, 31, 32, 33, 34, 35, 36, 37, 39, 40, 41, 42, 43, 46, 49, 50, 53, 54, 162, 172, 193, 196, 197, 199, 200, 201, 203, 204, 205, 206, 207, 208, 209, 210, 211, 212, 213, 214, 215, 216, 217, 218, 219, 220, 221, 222, 223, 224, 225, 226, 227, 228]	[103, 105, 107, 381, 382, 385, 386, 388, 389, 392, 393, 396, 397, 399, 400, 407, 411, 427, 428, 429, 431, 432, 436, 437, 440, 657, 659, 660, 663, 667, 670, 671, 672, 673, 674, 675, 676, 677, 678, 679, 682, 686, 719, 720, 721, 722, 723, 724, 725, 726, 727, 728, 729, 730, 731, 732, 733, 734, 735, 737, 738, 739, 740, 741, 743, 744, 745, 746, 747, 748, 749, 750, 751, 752, 754, 755, 756, 758, 759, 762, 763, 766, 787]
DENV2-16681-NS2A_A6NKL6	AP-MS	DENV2-16681-NS2A	A6NKL6	DENV2-16681-NS2A	A6NKL6	A	B	0.25	0.2	0.22	0.02	0.0	0.0886558742180941	138	58.056956521739146	[1, 3, 4, 5, 6, 7, 8, 9, 10, 11, 12, 13, 14, 15, 16, 17, 18, 19, 20, 21, 22, 23, 24, 25, 26, 27, 28, 29, 37, 38, 39, 40, 42, 45, 46, 47, 48, 49, 50, 51, 54, 55, 56, 57, 58, 59, 96, 99, 100, 101, 102, 104, 105, 106, 108, 109, 110, 111, 112, 113, 114, 115, 116, 119, 120, 121, 136, 138, 139, 140, 141, 142, 143, 144, 145, 146, 147, 148]	[1, 2, 3, 4, 5, 7, 8, 63, 70, 73, 74, 78, 79, 80, 81, 82, 83, 84, 85, 86, 88, 89, 90, 91, 92, 139, 140, 141, 142, 158, 159, 160, 161, 162, 163, 164, 165, 166, 167, 168, 169, 170, 171, 172, 173, 174, 175, 176, 177, 178, 180, 181, 182, 183, 184, 185, 186, 188, 189, 192]
ZIKVfp-NS5_Q96I25	AP-MS	ZIKVfp-NS5	Q96I25	ZIKVfp-NS5	Q96I25	A	B	0.58	0.19	0.38	0.21	0.0	0.709089454832198	370	78.62389189189193	[314, 315, 316, 317, 318, 320, 337, 338, 339, 340, 341, 342, 343, 348, 360, 361, 368, 369, 370, 371, 372, 373, 374, 375, 376, 377, 378, 379, 380, 381, 382, 383, 384, 385, 386, 388, 389, 390, 391, 394, 395, 396, 397, 398, 399, 400, 406, 407, 408, 409, 410, 411, 412, 413, 422, 423, 424, 434, 437, 438, 441, 442, 445, 455, 456, 457, 458, 459, 460, 461, 462, 463, 464, 471, 474, 475, 476, 477, 478, 479, 481, 484, 485, 486, 488, 489, 490, 501, 502, 503, 504, 506, 508, 514, 519, 520, 522, 523, 524, 525, 526, 527, 528, 529, 530, 534, 535, 536, 537, 538, 539, 540, 541, 542, 543, 544, 546, 547, 548, 549, 550, 551, 552, 553, 554, 555, 556, 557, 558, 559, 560, 561, 562, 563, 564, 565, 566, 567, 568, 571, 572, 583, 601, 602, 603, 604, 605, 606, 607, 608, 609, 610, 611, 612, 613, 614, 625, 626, 628, 629, 630, 631, 638, 639, 640, 641, 642, 643, 644, 645, 646, 647, 648, 649, 650, 651, 652, 653, 654, 655, 656, 657, 659, 660, 664, 665, 666, 667, 668, 672, 673, 674, 675, 676, 679, 691, 692, 693, 694, 703, 708, 709, 710, 711, 712, 713, 714, 715, 716, 726, 731, 732, 733, 734, 735, 736, 737, 740, 745, 746, 747, 794, 795, 796, 797, 798, 799, 800, 801, 802, 824, 825, 826, 827, 828, 844, 845, 846, 847, 848, 849, 850, 851, 852, 853, 854, 855, 856]	[1, 2, 3, 4, 6, 7, 9, 91, 92, 93, 94, 95, 96, 97, 98, 99, 100, 101, 102, 103, 104, 105, 106, 107, 108, 109, 110, 111, 112, 113, 114, 115, 116, 118, 119, 120, 122, 123, 124, 126, 129, 228, 229, 230, 231, 233, 234, 235, 236, 237, 238, 239, 240, 241, 242, 243, 244, 245, 246, 247, 248, 253, 254, 255, 256, 257, 258, 259, 260, 261, 262, 263, 264, 265, 266, 267, 270, 271, 273, 274, 275, 276, 277, 278, 279, 293, 294, 295, 296, 297, 298, 299, 300, 301, 302, 303, 304, 305, 325, 328, 329, 330, 331, 332, 333, 334, 361, 362, 363, 364, 366, 367, 368, 369, 370, 371, 372, 373, 374, 375, 377, 386]
SARS-CoV2-orf8_Q02809	AP-MS	SARS-CoV2-orf8	Q02809	SARS-CoV2-orf8	Q02809	A	B	0.78	0.13	0.28	0.04	0.0	0.3139140038499621	69	82.31333333333333	[16, 19, 20, 21, 22, 23, 24, 25, 27, 48, 49, 50, 51, 52, 53, 54, 55, 56, 91, 92, 93, 94, 95, 96, 97, 98, 115, 116, 117, 118, 119, 120, 121]	[213, 214, 215, 216, 217, 218, 219, 231, 249, 252, 410, 411, 412, 413, 414, 415, 420, 421, 422, 423, 424, 425, 427, 428, 429, 430, 431, 432, 433, 434, 435, 436, 438, 439, 441, 442]
ZIKVfp-NS5_O95639	AP-MS	ZIKVfp-NS5	O95639	ZIKVfp-NS5	O95639	A	B	0.62	0.18	0.31	0.09	0.0	0.6163844633928677	325	71.44938461538462	[11, 12, 13, 14, 15, 16, 17, 18, 19, 20, 21, 22, 23, 24, 25, 26, 27, 28, 29, 30, 31, 32, 33, 34, 35, 38, 39, 40, 41, 42, 43, 44, 45, 46, 47, 48, 49, 84, 85, 107, 108, 109, 110, 111, 112, 113, 114, 115, 151, 152, 153, 154, 159, 160, 163, 164, 167, 190, 191, 192, 193, 194, 195, 196, 198, 199, 213, 214, 215, 216, 217, 218, 238, 239, 240, 241, 242, 243, 244, 245, 246, 247, 248, 249, 250, 251, 252, 253, 314, 315, 316, 317, 318, 319, 320, 321, 322, 323, 324, 325, 328, 329, 332, 334, 335, 336, 337, 338, 341, 342, 345, 346, 347, 348, 349, 350, 406, 407, 408, 409, 410, 411, 412, 422, 423, 424, 455, 456, 457, 458, 459, 460, 461, 462, 463, 467, 468, 469, 474, 475, 476, 477, 478, 479, 480, 481, 484, 495, 509, 510, 511, 512, 514, 517, 536, 537, 539, 540, 541, 542, 589, 602, 603, 604, 605, 606, 607, 609, 610, 611, 613, 614, 663, 664, 665, 666, 667, 668, 711, 712, 713, 714, 736, 737, 740, 742, 744, 745, 746, 747, 748, 749, 750, 753, 757, 794, 795, 796, 797, 798, 799, 800, 801, 802]	[1, 2, 3, 4, 5, 6, 7, 8, 9, 10, 11, 12, 13, 14, 15, 16, 17, 18, 19, 20, 21, 22, 23, 24, 25, 26, 34, 35, 36, 37, 38, 39, 40, 41, 42, 44, 45, 46, 51, 56, 57, 58, 59, 60, 61, 62, 63, 64, 65, 66, 71, 72, 73, 74, 75, 85, 87, 88, 89, 90, 91, 92, 93, 109, 110, 111, 112, 113, 114, 116, 118, 119, 120, 121, 122, 123, 124, 125, 127, 128, 129, 130, 141, 142, 143, 144, 145, 146, 147, 148, 149, 150, 151, 152, 153, 154, 155, 156, 157, 158, 159, 160, 161, 162, 163, 164, 165, 166, 167, 168, 169, 170, 172, 261, 262, 263, 264, 265, 266, 267, 268]
KSHV-ORF27_Q92791	AP-MS	KSHV-ORF27	Q92791	KSHV-ORF27	Q92791	A	B	0.48	0.12	0.3	0.22	0.0	0.4731638451620791	105	81.32057142857141	[1, 122, 123, 124, 125, 126, 127, 128, 129, 130, 131, 132, 133, 134, 159, 160, 161, 162, 163, 164, 165, 166, 167, 169, 170, 174, 219, 220, 221, 223, 258, 259, 260, 261, 262, 263, 264, 265, 266, 267, 268, 269, 270, 271, 272, 273]	[166, 169, 173, 174, 175, 176, 177, 178, 179, 180, 181, 182, 183, 184, 186, 187, 193, 194, 196, 208, 209, 212, 215, 216, 217, 218, 220, 227, 281, 282, 283, 284, 285, 286, 287, 288, 289, 291, 293, 294, 295, 297, 298, 299, 300, 301, 302, 304, 305, 319, 323, 325, 326, 327, 328, 329, 331, 332, 420]
HPV-31-E2_Q7Z2T5	AP-MS	HPV-31-E2	Q7Z2T5	HPV-31-E2	Q7Z2T5	A	B	0.44	0.16	0.35	0.27	0.0	0.2891145938937344	51	87.41901960784314	[5, 8, 9, 10, 11, 12, 13, 14, 15, 16, 17, 18, 19, 20, 21, 22, 23, 54, 55, 56, 57, 95, 332]	[278, 310, 355, 363, 364, 365, 366, 367, 368, 387, 388, 389, 390, 391, 392, 393, 446, 447, 448, 468, 469, 470, 471, 472, 473, 474, 476, 477]
MERS-nsp13_P31323	AP-MS	MERS-nsp13	P31323	MERS-nsp13	P31323	A	B	0.6	0.58	0.65	0.12	0.0	0.7147762149536627	397	78.9188664987406	[1, 2, 3, 8, 9, 10, 11, 12, 14, 16, 17, 18, 19, 20, 21, 22, 23, 28, 42, 43, 44, 45, 46, 47, 48, 49, 50, 51, 52, 53, 54, 55, 56, 57, 58, 59, 60, 65, 66, 67, 68, 69, 70, 71, 72, 76, 77, 78, 79, 80, 81, 82, 83, 84, 85, 86, 87, 89, 90, 91, 92, 93, 94, 95, 96, 97, 98, 99, 100, 101, 102, 103, 104, 106, 116, 118, 122, 124, 125, 126, 127, 128, 129, 130, 131, 132, 140, 141, 143, 144, 145, 147, 148, 149, 150, 151, 152, 153, 169, 170, 172, 176, 177, 178, 179, 180, 181, 182, 184, 185, 186, 187, 188, 189, 190, 191, 192, 193, 194, 195, 198, 200, 201, 202, 203, 213, 215, 225, 226, 227, 228, 229, 230, 231, 232, 233, 234, 235, 239, 240, 241, 242, 243, 244, 245, 246, 247, 272, 275, 276, 277, 278, 279, 280, 281, 309, 310, 311, 312, 313, 314, 315, 334, 335, 336, 337, 338, 339, 340, 341, 342, 343, 359, 360, 361, 362, 363, 364, 379, 380, 381, 383, 384, 387, 391, 403, 404, 405, 406, 407, 408, 409, 410, 411, 412, 413, 414, 415, 416, 417, 418, 419, 420, 421, 423, 425, 428, 429, 430, 431, 432, 433, 434, 435, 436, 437, 455, 456, 457, 458, 459, 478, 483, 484, 485, 486, 487, 488, 489, 514, 515, 516, 517, 518, 519, 520, 532, 533, 534, 535, 536, 537, 538, 540, 549, 551, 552, 553, 554, 555, 556, 557, 558, 559, 560, 561, 562, 564, 578, 579, 580, 581, 582, 583, 585]	[2, 4, 5, 6, 7, 8, 9, 10, 11, 13, 14, 15, 16, 17, 18, 19, 20, 21, 22, 23, 24, 25, 28, 35, 38, 39, 42, 43, 46, 65, 66, 67, 68, 69, 70, 71, 72, 73, 74, 75, 76, 77, 78, 79, 80, 81, 82, 83, 84, 85, 86, 87, 88, 89, 90, 91, 92, 93, 94, 123, 152, 153, 154, 155, 156, 157, 158, 159, 162, 163, 166, 187, 188, 223, 224, 225, 226, 227, 228, 229, 230, 231, 249, 252, 253, 255, 256, 257, 258, 259, 260, 261, 263, 264, 265, 268, 279, 281, 282, 283, 284, 286, 287, 288, 289, 290, 291, 292, 293, 294, 295, 311, 375, 377, 379, 380, 383, 384, 385, 390, 391, 393, 394, 395, 396, 397, 398, 399, 400, 401, 404, 418]
HIV-GP120_O15460	AP-MS	HIV-GP120	O15460	HIV-GP120	O15460	A	B	0.46	0.13	0.25	0.11	0.0	0.3209050861448879	134	71.43022388059705	[133, 134, 136, 137, 138, 139, 140, 141, 142, 143, 144, 145, 146, 147, 148, 149, 150, 151, 152, 153, 178, 299, 325, 326, 327, 328, 356, 357, 358, 359, 360, 361, 362, 363, 364, 365, 366, 367, 368, 369, 372, 386, 388, 389, 391, 392, 393, 394, 395, 396, 397, 398, 399, 400, 401, 402, 403, 404, 405, 406, 407, 417, 419, 463, 464, 465, 467]	[16, 17, 18, 19, 20, 43, 44, 46, 47, 48, 49, 50, 51, 52, 53, 54, 55, 102, 103, 104, 105, 106, 107, 108, 109, 110, 111, 112, 113, 114, 115, 116, 117, 118, 119, 120, 121, 125, 126, 127, 128, 129, 170, 171, 174, 176, 177, 178, 179, 180, 182, 203, 204, 208, 211, 212, 214, 215, 216, 218, 219, 240, 241, 242, 243, 245, 246]
HPV-31-E5_P45880	AP-MS	HPV-31-E5	P45880	HPV-31-E5	P45880	A	B	0.59	0.19	0.3	0.06	0.0	0.1472708206617821	93	68.33752688172041	[5, 7, 8, 9, 10, 11, 12, 14, 15, 17, 18, 19, 20, 21, 22, 23, 25, 26, 27, 28, 29, 30, 50, 55, 56, 57, 58, 59, 60, 61, 63, 64, 66, 67, 68, 69, 71, 72, 73, 74, 75, 76]	[158, 159, 160, 161, 180, 181, 182, 183, 184, 186, 188, 189, 191, 192, 193, 194, 195, 196, 198, 199, 201, 202, 203, 204, 205, 207, 209, 210, 213, 214, 215, 216, 217, 218, 219, 220, 221, 222, 223, 224, 225, 226, 227, 228, 230, 231, 232, 233, 248, 249, 250]
KSHV-ORF71_Q16543	AP-MS	KSHV-ORF71	Q16543	KSHV-ORF71	Q16543	A	B	0.36	0.12	0.23	0.14	0.0	0.3618565663417316	111	75.9116216216216	[1, 2, 3, 4, 5, 6, 7, 25, 26, 27, 45, 46, 48, 49, 50, 51, 52, 53, 54, 55, 56, 57, 58, 69, 72, 73, 74, 75, 76, 79, 80, 82, 83, 84, 86, 87, 88, 89, 90, 91, 92, 93, 94, 95, 138, 139, 140, 141, 142, 143, 144, 145, 146, 147, 148, 171, 172, 173]	[24, 25, 26, 27, 28, 29, 30, 31, 33, 34, 35, 36, 37, 38, 39, 40, 41, 42, 44, 45, 48, 116, 117, 119, 120, 160, 161, 162, 163, 164, 165, 166, 167, 168, 169, 170, 171, 193, 196, 197, 198, 199, 200, 201, 202, 203, 204, 205, 206, 207, 208, 212, 264]
HIV-GP160_Q99470	AP-MS	HIV-GP160	Q99470	HIV-GP160	Q99470	A	B	0.56	0.17	0.31	0.13	0.0	0.4088864596403972	104	78.84855769230771	[57, 60, 77, 78, 79, 80, 81, 82, 83, 84, 85, 86, 87, 88, 214, 227, 229, 231, 241, 242, 243, 244, 245, 246, 247, 248, 249, 250, 264, 265, 266, 267, 485, 512, 513, 514, 515, 516, 517, 518, 519, 520, 521, 522, 524, 525, 526, 527, 528, 529, 530, 531, 532, 533, 535, 536, 624, 627]	[16, 17, 19, 20, 21, 22, 25, 26, 27, 28, 29, 30, 31, 45, 62, 63, 64, 65, 66, 67, 69, 70, 71, 81, 82, 83, 84, 95, 96, 97, 98, 99, 100, 124, 144, 145, 191, 192, 193, 194, 195, 196, 197, 198, 199, 200]
HCV-E2_Q7L5D6	AP-MS	HCV-E2	Q7L5D6	HCV-E2	Q7L5D6	A	B	0.5	0.24	0.35	0.12	0.0	0.1312852658765312	89	67.81516853932585	[33, 34, 231, 245, 246, 247, 248, 249, 250, 251, 252, 253, 256, 257, 258, 259, 260, 261, 262, 263, 265, 283, 284, 285, 286, 287, 288, 289, 290, 291, 292, 293, 294, 295, 296, 297, 299, 302, 303, 304, 305, 306, 307, 313, 314, 316, 317, 318, 323]	[30, 37, 38, 39, 40, 41, 42, 43, 44, 45, 47, 48, 49, 50, 51, 52, 53, 55, 73, 77, 78, 79, 80, 81, 82, 83, 84, 85, 88, 91, 118, 120, 121, 321, 322, 323, 324, 325, 326, 327]
Chlamydia-CT556_Q96D46	AP-MS	Chlamydia-CT556	Q96D46	Chlamydia-CT556	Q96D46	A	B	0.53	0.15	0.36	0.26	0.0	0.0932287132839681	83	65.27626506024099	[12, 13, 14, 15, 16, 17, 25, 26, 27, 30, 31, 32, 33, 34, 35, 36, 37, 38, 39, 40, 44, 48, 51, 63, 64, 65, 66, 67, 68, 69, 70, 71, 72, 73, 74, 75, 76, 78, 79]	[55, 66, 67, 68, 138, 139, 140, 141, 142, 143, 144, 145, 146, 147, 148, 149, 151, 152, 153, 154, 158, 160, 162, 186, 191, 193, 200, 218, 219, 220, 221, 222, 223, 228, 235, 237, 243, 244, 245, 300, 301, 303, 429, 430]
CVB3-3AB_Q9H3P7	AP-MS	CVB3-3AB	Q9H3P7	CVB3-3AB	Q9H3P7	A	B	0.39	0.65	0.83	0.48	0.0	0.6892013725764342	136	90.9903676470588	[5, 6, 8, 10, 11, 12, 15, 16, 17, 18, 19, 20, 21, 22, 23, 24, 25, 26, 27, 28, 29, 30, 31, 32, 33, 34, 35, 36, 37, 38, 39, 41, 42, 43, 44, 45, 46, 47, 48, 49, 50, 51, 52, 53, 54, 55, 56, 57, 58, 59, 60, 61, 62, 63, 64, 65, 66, 69]	[283, 286, 287, 290, 291, 294, 372, 373, 374, 375, 376, 377, 378, 379, 380, 382, 383, 385, 386, 387, 390, 391, 392, 393, 394, 395, 396, 397, 398, 399, 400, 401, 402, 403, 404, 405, 406, 407, 408, 409, 410, 412, 413, 414, 415, 416, 417, 418, 419, 434, 491, 492, 493, 494, 495, 496, 497, 503, 504, 505, 506, 507, 508, 509, 510, 511, 512, 513, 514, 515, 520, 522, 523, 524, 525, 526, 527, 528]
HPV-31-E5_Q9H3U1	AP-MS	HPV-31-E5	Q9H3U1	HPV-31-E5	Q9H3U1	A	B	0.62	0.13	0.25	0.05	0.0	0.0289715863516367	25	66.58800000000001	[27, 28, 29, 30, 31, 76, 77, 79, 81, 83, 84]	[604, 605, 606, 607, 608, 746, 747, 748, 787, 788, 789, 829, 830, 862]
HCV-Core_Q9HD23	AP-MS	HCV-Core	Q9HD23	HCV-Core	Q9HD23	A	B	0.47	0.13	0.39	0.38	0.0	0.365190327731748	135	73.00807407407406	[10, 12, 13, 14, 15, 16, 17, 18, 20, 21, 22, 23, 24, 25, 36, 37, 38, 39, 42, 43, 44, 45, 46, 47, 48, 49, 50, 51, 52, 53, 54, 55, 56, 58, 138, 139, 142, 143, 146, 165, 168, 169, 170, 171, 173, 174, 175, 177, 178, 180, 181, 182, 183, 184, 185, 186, 187, 188, 189, 190]	[127, 130, 131, 255, 256, 257, 258, 259, 260, 261, 262, 263, 264, 266, 267, 270, 272, 273, 274, 275, 276, 277, 279, 280, 282, 283, 284, 285, 287, 289, 290, 291, 293, 294, 296, 297, 300, 301, 304, 308, 344, 347, 348, 350, 351, 352, 353, 354, 355, 358, 359, 366, 367, 373, 376, 377, 380, 381, 383, 384, 385, 386, 387, 388, 389, 390, 391, 392, 393, 394, 395, 396, 397, 398, 399]
Mtb-Lpqn_P11586	AP-MS	Mtb-Lpqn	P11586	Mtb-Lpqn	P11586	A	B	0.68	0.16	0.29	0.04	0.0	0.4766497903977486	135	77.29533333333335	[90, 91, 92, 93, 94, 108, 109, 110, 111, 112, 113, 114, 115, 116, 117, 119, 145, 148, 149, 150, 151, 152, 153, 154, 155, 156, 157, 158, 159, 160, 161, 162, 163, 168, 169, 170, 171, 172, 173, 174, 175, 176, 177, 178, 179, 180, 181, 182, 183, 184, 185, 186, 201, 203, 205, 206, 207, 208, 209, 210, 211, 212, 213, 214, 215, 216, 217, 218, 219, 220, 221, 222, 223]	[311, 312, 313, 314, 315, 316, 317, 318, 319, 320, 321, 322, 324, 381, 382, 383, 384, 416, 417, 418, 419, 420, 421, 422, 423, 424, 435, 700, 702, 712, 713, 714, 715, 716, 717, 718, 719, 720, 721, 722, 723, 724, 725, 759, 760, 761, 762, 788, 912, 914, 915, 916, 917, 918, 919, 920, 921, 922, 932, 933, 934, 935]
HCV-E2_P78371	AP-MS	HCV-E2	P78371	HCV-E2	P78371	A	B	0.52	0.18	0.29	0.1	0.0	0.0579692620947962	114	55.89605263157895	[80, 84, 85, 86, 87, 88, 164, 207, 208, 209, 210, 211, 212, 213, 214, 244, 253, 254, 255, 256, 257, 258, 267, 268, 269, 270, 271, 272, 273, 274, 275, 276, 277, 278, 279, 280, 281, 282, 283, 284, 285, 286, 287, 288, 289, 290, 291, 292, 293, 299, 300, 301, 302, 303, 304, 305, 323, 324, 325, 326, 327]	[56, 57, 58, 59, 221, 222, 223, 224, 226, 227, 241, 243, 244, 245, 246, 247, 248, 249, 250, 251, 252, 253, 254, 255, 256, 257, 258, 259, 260, 261, 262, 263, 264, 265, 267, 268, 270, 271, 292, 293, 294, 295, 296, 297, 298, 299, 301, 302, 313, 314, 315, 316, 358]
SARS-CoV1-orf7a_Q9Y678	AP-MS	SARS-CoV1-orf7a	Q9Y678	SARS-CoV1-orf7a	Q9Y678	A	B	0.5	0.22	0.33	0.1	0.0	0.3726520308066421	114	75.90543859649124	[23, 24, 25, 26, 27, 28, 29, 30, 31, 32, 47, 48, 49, 50, 51, 52, 53, 54, 55, 56, 57, 58, 80, 81, 82, 83, 84, 85, 86, 87, 88, 89, 90, 91, 92, 93, 94, 97, 102, 105, 106, 109, 110, 113, 114]	[639, 640, 641, 642, 643, 644, 645, 646, 682, 683, 684, 685, 718, 719, 720, 721, 722, 723, 724, 725, 726, 727, 750, 751, 752, 753, 754, 755, 756, 757, 758, 759, 760, 787, 788, 789, 790, 791, 792, 793, 794, 799, 800, 801, 802, 803, 804, 805, 806, 807, 808, 825, 844, 845, 847, 849, 850, 851, 852, 853, 854, 855, 856, 869, 870, 871, 872, 873, 874]
IAV-M2-H3N2_P04843	AP-MS	IAV-M2-H3N2	P04843	IAV-M2-H3N2	P04843	A	B	0.6	0.26	0.41	0.17	0.0	0.3760413620061841	168	70.2832738095238	[1, 2, 3, 4, 5, 6, 7, 8, 9, 10, 11, 12, 13, 14, 15, 16, 17, 18, 19, 20, 21, 22, 23, 24, 25, 26, 27, 28, 29, 30, 31, 33, 34, 35, 37, 38, 40, 41, 42, 45, 49, 53, 56, 57, 58, 59, 60, 61, 62, 63, 64, 65, 66, 67, 68, 69, 70, 71, 72, 75, 76, 79, 83]	[83, 84, 85, 86, 87, 88, 92, 93, 94, 95, 96, 97, 98, 99, 100, 101, 102, 113, 114, 115, 116, 130, 131, 132, 237, 238, 239, 240, 241, 337, 338, 339, 340, 341, 342, 343, 344, 345, 346, 348, 349, 350, 351, 352, 353, 383, 384, 385, 386, 387, 388, 419, 420, 421, 422, 423, 424, 425, 426, 427, 428, 430, 431, 432, 433, 434, 435, 436, 439, 440, 443, 446, 447, 450, 453, 454, 480, 483, 484, 487, 494, 495, 497, 498, 499, 500, 501, 502, 503, 504, 505, 506, 572, 579, 582, 583, 586, 587, 590, 591, 594, 601, 602, 604, 605]
KSHV-ORF59_O75683	AP-MS	KSHV-ORF59	O75683	KSHV-ORF59	O75683	A	B	0.42	0.17	0.44	0.44	0.0	0.5452827028423097	135	80.29355555555553	[29, 30, 31, 32, 33, 34, 48, 49, 50, 51, 52, 53, 54, 55, 56, 57, 58, 59, 84, 86, 87, 88, 146, 147, 148, 149, 150, 151, 152, 153, 154, 156, 157, 169, 171, 172, 173, 175, 178, 182, 186, 187, 188, 192, 194, 195, 196, 197, 198, 199, 200, 201, 202, 203, 205, 206, 207, 208, 209, 210, 211, 212, 213, 214, 215, 216, 217, 234, 235, 240, 241, 242, 243, 244, 250, 274, 275, 276, 296, 297, 298, 299, 300, 301]	[3, 4, 6, 7, 8, 10, 11, 14, 15, 17, 18, 19, 20, 21, 113, 114, 115, 116, 117, 118, 119, 121, 122, 123, 124, 125, 126, 128, 129, 130, 131, 132, 133, 134, 344, 346, 347, 348, 349, 350, 351, 352, 353, 354, 355, 356, 357, 358, 359, 360, 361]
Mtb-Rv1827_P78537	AP-MS	Mtb-Rv1827	P78537	Mtb-Rv1827	P78537	A	B	0.38	0.1	0.3	0.3	0.0	0.0572372330656098	65	63.25399999999999	[19, 20, 21, 22, 23, 24, 26, 27, 28, 29, 30, 31, 32, 33, 34, 35, 81, 82, 83, 90, 91, 92, 93, 94, 95, 96, 97, 98, 114, 115, 116, 117, 118]	[57, 58, 60, 61, 63, 64, 65, 66, 67, 68, 69, 70, 71, 72, 73, 74, 75, 76, 77, 78, 79, 80, 82, 83, 132, 135, 136, 138, 139, 140, 142, 143]
HPV-31-E2_P61201	AP-MS	HPV-31-E2	P61201	HPV-31-E2	P61201	A	B	0.44	0.21	0.34	0.18	0.0	0.6317494509907589	191	79.68722513089003	[1, 2, 3, 4, 5, 6, 7, 8, 9, 10, 11, 12, 13, 14, 15, 16, 17, 18, 19, 20, 21, 22, 29, 32, 33, 36, 39, 40, 43, 45, 47, 49, 51, 52, 53, 54, 55, 56, 57, 58, 59, 60, 61, 62, 63, 64, 65, 67, 68, 69, 71, 72, 93, 94, 95, 96, 97, 98, 99, 100, 103, 127, 128, 129, 177, 178, 301, 302, 303, 304, 305, 306, 307, 308, 309, 310, 311, 312, 313, 314, 315, 325, 335, 358, 359, 360, 361, 362, 363]	[10, 11, 12, 13, 14, 15, 16, 17, 18, 19, 20, 30, 31, 33, 34, 35, 36, 37, 38, 39, 40, 41, 42, 44, 45, 46, 49, 50, 53, 73, 74, 76, 77, 80, 106, 107, 108, 109, 110, 111, 112, 113, 114, 115, 116, 117, 118, 119, 120, 121, 122, 125, 128, 132, 145, 146, 147, 149, 150, 153, 154, 157, 158, 161, 187, 188, 189, 190, 191, 192, 193, 196, 225, 226, 227, 228, 229, 230, 231, 232, 234, 252, 260, 262, 263, 264, 265, 266, 267, 268, 269, 270, 271, 272, 273, 287, 289, 290, 291, 298, 301, 302]
SARS-CoV2-M_Q9Y6E2	AP-MS	SARS-CoV2-M	Q9Y6E2	SARS-CoV2-M	Q9Y6E2	A	B	0.46	0.12	0.23	0.09	0.0	0.3630731734015705	113	75.67247787610621	[41, 42, 43, 44, 45, 106, 107, 122, 123, 124, 125, 126, 127, 128, 129, 145, 146, 148, 150, 155, 158, 159, 162, 163, 164, 165, 166, 167, 168, 178, 179, 180, 181, 199, 200, 203, 204, 205, 206, 207, 208, 209, 210, 211, 213, 214, 215, 216, 217, 218, 219, 220, 221, 222]	[120, 159, 160, 161, 162, 163, 165, 166, 195, 197, 198, 199, 200, 201, 202, 203, 204, 205, 206, 207, 208, 209, 210, 211, 240, 241, 244, 245, 248, 249, 251, 252, 253, 255, 256, 259, 291, 292, 293, 294, 295, 296, 297, 299, 300, 341, 344, 345, 348, 351, 352, 354, 384, 385, 386, 387, 388, 389, 390]
Chlamydia-INCE-CHLTR-MS_Q04721	AP-MS	Chlamydia-INCE-CHLTR-MS	Q04721	Chlamydia-INCE-CHLTR-MS	Q04721	A	B	0.37	0.32	0.44	0.22	0.0	0.3806624109006273	236	66.06754237288135	[1, 2, 3, 4, 5, 6, 7, 8, 9, 10, 11, 12, 13, 14, 15, 16, 17, 18, 19, 20, 21, 22, 23, 24, 25, 26, 27, 28, 29, 30, 31, 32, 33, 34, 35, 36, 37, 38, 39, 40, 49, 65, 66, 67, 69, 70, 72, 73, 76, 77, 78, 80, 81, 84, 85, 86, 87, 88, 89, 91, 92, 93, 94, 95, 96, 97, 98, 99, 100, 101, 102, 103, 104, 105, 107, 108, 109, 110, 111, 113, 114, 115, 116, 117, 118, 119, 120, 121, 122, 123, 124, 125, 126, 127, 128, 129, 130, 131, 132]	[325, 326, 327, 328, 329, 330, 331, 338, 339, 340, 341, 342, 343, 344, 345, 346, 347, 353, 354, 356, 357, 358, 359, 360, 361, 362, 370, 371, 372, 389, 391, 393, 394, 395, 396, 402, 724, 725, 726, 727, 1318, 1319, 1320, 1321, 1322, 1323, 1324, 1325, 1330, 1332, 1680, 1681, 1683, 1684, 1685, 1687, 1688, 1689, 1691, 1692, 1695, 1698, 1699, 1702, 1726, 1727, 1728, 1729, 1730, 1731, 1732, 1733, 1734, 1735, 1736, 1739, 1777, 1778, 1779, 1780, 1781, 1782, 1783, 1784, 1785, 1786, 1787, 1826, 1827, 1828, 1873, 1874, 1875, 1876, 1877, 1908, 1909, 1911, 1919, 1941, 1942, 1943, 1944, 1945, 1950, 1953, 1954, 1973, 1974, 1975, 1976, 1977, 1978, 1983, 1986, 1987, 2005, 2006, 2007, 2008, 2009, 2010, 2011, 2016, 2019, 2020, 2040, 2041, 2042, 2043, 2044, 2048, 2049, 2051, 2052, 2053, 2054]
Mtb-Lpqn_P22681	AP-MS	Mtb-Lpqn	P22681	Mtb-Lpqn	P22681	A	B	0.4	0.52	0.73	0.47	0.0	0.6437081942629146	216	78.71342592592597	[50, 51, 52, 53, 54, 55, 56, 60, 61, 62, 63, 64, 65, 66, 70, 72, 73, 74, 75, 76, 77, 78, 83, 84, 85, 86, 87, 88, 89, 90, 91, 93, 94, 95, 96, 97, 98, 99, 100, 101, 102, 103, 104, 105, 106, 107, 108, 109, 110, 111, 112, 113, 114, 115, 116, 117, 118, 119, 120, 121, 122, 123, 124, 125, 126, 127, 128, 137, 142, 143, 144, 145, 146, 147, 148, 149, 151, 152, 153, 154, 155, 156, 157, 158, 159, 160, 161, 162, 163, 168, 169, 170, 171, 172, 173, 174, 176, 177, 180, 181, 182, 183, 184, 185, 186, 187, 188, 197, 198, 199, 200, 201, 202, 203, 204, 205, 206, 207, 208, 209, 210, 211, 212, 213, 214, 215, 216, 217, 218, 219, 220, 221, 222, 223, 224, 225]	[40, 42, 43, 44, 45, 46, 202, 203, 206, 207, 210, 215, 216, 217, 218, 219, 220, 221, 222, 223, 225, 226, 229, 234, 586, 587, 588, 589, 590, 591, 592, 593, 595, 607, 608, 609, 610, 611, 612, 613, 614, 615, 616, 617, 618, 619, 620, 621, 622, 623, 624, 625, 626, 867, 868, 869, 870, 873, 876, 877, 880, 881, 884, 886, 887, 888, 889, 890, 891, 892, 893, 894, 895, 896, 897, 898, 899, 900, 901, 902]
Mtb-Rv1804c_Q96CW5	AP-MS	Mtb-Rv1804c	Q96CW5	Mtb-Rv1804c	Q96CW5	A	B	0.56	0.19	0.35	0.15	0.0	0.119842084617954	134	61.285746268656695	[36, 37, 38, 39, 40, 41, 42, 43, 44, 45, 46, 47, 48, 49, 50, 51, 52, 53, 54, 55, 56, 57, 58, 61, 62, 63, 64, 65, 66, 67, 68, 69, 70, 71, 72, 73, 74, 75, 76, 77, 78, 79, 80, 81, 82, 83, 84, 85, 86, 87, 89, 90, 92, 93, 99, 100, 101, 102, 103, 104, 106, 107]	[37, 108, 109, 110, 111, 112, 113, 114, 115, 116, 117, 118, 119, 120, 121, 122, 123, 124, 125, 126, 127, 128, 129, 130, 131, 132, 133, 134, 198, 199, 200, 201, 202, 203, 204, 205, 206, 207, 208, 333, 334, 335, 337, 338, 339, 340, 341, 342, 344, 345, 346, 348, 349, 351, 352, 354, 356, 359, 360, 361, 362, 366, 367, 369, 370, 371, 372, 373, 374, 377, 410, 413]
KSHV-K10_Q13042	AP-MS	KSHV-K10	Q13042	KSHV-K10	Q13042	A	B	0.41	0.37	0.6	0.45	0.0	0.5445389169475859	455	64.32494505494509	[1, 2, 3, 4, 5, 6, 7, 8, 9, 10, 11, 67, 82, 83, 84, 85, 86, 87, 88, 89, 90, 91, 113, 114, 115, 116, 117, 118, 119, 120, 123, 124, 128, 133, 134, 136, 137, 138, 139, 140, 141, 142, 143, 144, 145, 147, 312, 313, 314, 315, 316, 317, 318, 319, 611, 614, 615, 616, 617, 618, 619, 620, 621, 622, 623, 624, 625, 626, 627, 628, 629, 630, 631, 632, 633, 634, 635, 636, 637, 638, 639, 640, 641, 642, 643, 644, 645, 646, 647, 648, 649, 650, 651, 652, 653, 654, 655, 656, 657, 658, 659, 660, 661, 662, 663, 668, 669, 670, 671, 672, 674, 675, 677, 678, 679, 682, 716, 717, 718, 719, 720, 721, 722, 723, 724, 725, 726, 727, 728, 729, 730, 732, 751, 752, 753, 754, 755, 756, 757, 758, 759, 760, 761, 762, 763, 764, 765, 766, 767, 768, 769, 770, 771, 772, 773, 774, 775, 776, 777, 778, 779, 780, 781, 782, 804, 805, 806, 807, 808, 809, 810, 811, 812, 813, 814, 815, 816, 817, 818, 820, 821, 832, 837, 840, 841, 842, 843, 844, 845, 846, 847, 848, 849, 850, 851, 906, 907, 908, 909, 910, 911]	[14, 15, 17, 19, 49, 50, 51, 140, 141, 143, 144, 145, 146, 147, 148, 149, 150, 153, 154, 168, 169, 170, 171, 172, 173, 174, 175, 176, 177, 178, 179, 180, 181, 208, 209, 210, 211, 212, 213, 239, 242, 243, 244, 245, 246, 247, 248, 249, 266, 269, 270, 272, 273, 274, 275, 276, 277, 278, 279, 280, 281, 282, 283, 284, 285, 286, 287, 288, 289, 290, 291, 292, 293, 294, 295, 299, 300, 301, 302, 303, 304, 305, 306, 307, 308, 309, 310, 311, 312, 313, 314, 315, 316, 317, 318, 319, 320, 321, 322, 323, 324, 330, 332, 333, 334, 335, 336, 337, 338, 339, 340, 341, 342, 343, 344, 345, 346, 347, 348, 349, 350, 351, 352, 353, 354, 355, 356, 357, 358, 359, 360, 361, 362, 363, 364, 365, 366, 367, 368, 369, 370, 371, 372, 373, 374, 375, 376, 377, 378, 379, 380, 381, 382, 383, 386, 387, 388, 389, 390, 391, 392, 393, 394, 396, 397, 398, 401, 403, 406, 407, 409, 410, 411, 412, 413, 414, 418, 421, 425, 438, 439, 440, 441, 442, 443, 444, 445, 446, 447, 449, 450, 451, 452, 453, 454, 456, 457, 465, 466, 468, 469, 470, 471, 472, 473, 474, 475, 476, 477, 478, 479, 480, 481, 482, 483, 484, 485, 486, 487, 490, 491, 496, 497, 499, 500, 501, 502, 503, 504, 505, 506, 507, 508, 509, 510, 511, 512, 513, 514, 515, 516, 517, 518, 519, 520, 521, 522, 523, 524, 525, 526, 527, 528, 531]
CVB3-VP4_P57723	AP-MS	CVB3-VP4	P57723	CVB3-VP4	P57723	A	B	0.43	0.16	0.45	0.49	0.0	0.1421137970394238	131	63.193969465648856	[3, 5, 8, 9, 10, 11, 12, 13, 14, 15, 17, 19, 20, 21, 23, 25, 26, 27, 28, 29, 30, 31, 32, 33, 34, 35, 37, 38, 39, 40, 41, 42, 43, 44, 46, 47, 48, 49, 50, 51, 52, 53, 54, 55, 56, 57, 58, 59, 60, 61, 62, 63, 64, 65, 66, 68]	[23, 24, 25, 26, 27, 28, 29, 30, 31, 32, 33, 34, 35, 36, 37, 38, 39, 40, 41, 50, 51, 52, 53, 54, 55, 56, 57, 58, 59, 60, 61, 82, 83, 86, 87, 89, 90, 91, 97, 98, 100, 101, 102, 103, 105, 117, 118, 120, 121, 122, 124, 125, 128, 133, 134, 135, 136, 137, 138, 139, 140, 141, 142, 143, 148, 149, 151, 152, 153, 185, 186, 187, 190, 191, 194]
IAV-NS1-H3N2_Q9P2I0	AP-MS	IAV-NS1-H3N2	Q9P2I0	IAV-NS1-H3N2	Q9P2I0	A	B	0.58	0.31	0.45	0.17	0.0	0.6984771576638001	210	84.96504761904764	[1, 2, 3, 4, 5, 6, 7, 8, 10, 14, 16, 17, 20, 30, 33, 34, 36, 37, 38, 40, 41, 44, 47, 48, 49, 50, 51, 52, 53, 54, 55, 56, 57, 58, 59, 60, 61, 62, 63, 64, 66, 67, 82, 83, 84, 85, 86, 87, 88, 89, 90, 91, 92, 93, 94, 95, 96, 97, 98, 99, 100, 101, 102, 114, 118, 132, 133, 134, 135, 136, 137, 138, 139, 142, 143, 144, 145, 146, 147, 148, 159, 160, 161, 162, 163, 164, 165, 166, 167, 168, 169, 196, 197, 200]	[86, 88, 89, 91, 92, 93, 94, 95, 96, 99, 100, 102, 103, 106, 107, 115, 116, 117, 118, 119, 120, 121, 123, 124, 127, 128, 129, 130, 131, 132, 133, 134, 135, 136, 143, 144, 145, 146, 147, 148, 149, 150, 151, 161, 162, 163, 164, 165, 166, 167, 168, 169, 176, 177, 178, 179, 180, 185, 186, 187, 188, 189, 190, 191, 192, 193, 194, 269, 270, 271, 272, 273, 274, 275, 276, 278, 279, 281, 282, 283, 284, 285, 286, 287, 288, 289, 292, 293, 296, 304, 308, 309, 310, 311, 312, 313, 314, 315, 316, 319, 511, 512, 513, 514, 515, 516, 517, 518, 544, 548, 551, 552, 554, 555, 556, 557]
HIV-GP120_Q99470	AP-MS	HIV-GP120	Q99470	HIV-GP120	Q99470	A	B	0.59	0.19	0.33	0.12	0.0	0.1909795930608777	81	73.29839506172841	[32, 37, 38, 39, 40, 41, 42, 43, 44, 78, 79, 80, 81, 82, 83, 84, 85, 86, 87, 88, 89, 227, 229, 241, 242, 243, 244, 245, 496, 497, 498, 499, 500, 501, 502, 503, 504]	[20, 22, 25, 27, 28, 29, 30, 44, 45, 46, 47, 63, 65, 66, 67, 69, 81, 82, 83, 84, 96, 97, 98, 99, 144, 145, 168, 169, 170, 171, 190, 191, 192, 193, 194, 195, 196, 197, 198, 199, 200, 201, 202, 203]
MERS-orf4a_Q96KR1	AP-MS	MERS-orf4a	Q96KR1	MERS-orf4a	Q96KR1	A	B	0.37	0.28	0.55	0.51	0.0	0.3439366119905788	111	75.20522522522525	[8, 11, 12, 13, 14, 15, 16, 17, 18, 19, 20, 21, 22, 23, 24, 25, 26, 27, 28, 29, 30, 31, 32, 33, 34, 50, 51, 52, 53, 54, 55, 62, 77, 78, 80, 81, 82, 83, 86, 96, 97, 98, 99]	[3, 5, 6, 8, 10, 12, 394, 395, 398, 424, 425, 641, 644, 648, 652, 655, 656, 659, 662, 663, 666, 670, 735, 736, 737, 738, 739, 740, 741, 742, 743, 744, 745, 746, 747, 748, 749, 750, 752, 753, 756, 757, 789, 790, 791, 792, 793, 794, 795, 796, 797, 798, 799, 800, 803, 806, 835, 836, 838, 909, 910, 912, 913, 914, 917, 918, 923, 927]
KSHV-ORF6_Q08AD1	AP-MS	KSHV-ORF6	Q08AD1	KSHV-ORF6	Q08AD1	A	B	0.49	0.5	0.67	0.33	0.0	0.579640657521012	440	66.11747727272724	[3, 4, 5, 6, 7, 8, 9, 10, 11, 12, 74, 75, 76, 77, 78, 79, 80, 81, 82, 83, 130, 132, 202, 235, 236, 239, 240, 243, 247, 249, 251, 252, 253, 254, 255, 256, 257, 340, 341, 342, 343, 354, 357, 360, 362, 363, 364, 366, 367, 368, 370, 373, 374, 386, 402, 436, 479, 480, 481, 482, 483, 484, 485, 486, 487, 488, 489, 490, 499, 500, 501, 502, 508, 509, 510, 511, 512, 513, 514, 515, 516, 517, 518, 519, 522, 523, 524, 525, 526, 527, 528, 529, 530, 531, 532, 533, 534, 535, 536, 537, 538, 539, 540, 576, 577, 580, 584, 594, 597, 598, 599, 600, 601, 602, 604, 640, 641, 643, 644, 645, 646, 650, 651, 653, 654, 655, 656, 657, 658, 659, 660, 661, 662, 663, 664, 665, 666, 667, 668, 669, 670, 671, 672, 673, 674, 675, 676, 677, 678, 679, 680, 681, 682, 683, 684, 685, 686, 687, 688, 689, 690, 691, 706, 708, 709, 710, 711, 712, 713, 714, 715, 716, 717, 718, 719, 720, 721, 722, 723, 724, 725, 727, 728, 729, 730, 731, 732, 733, 734, 735, 736, 737, 738, 739, 740, 741, 742, 743, 744, 745, 855, 912, 920, 922, 923, 924, 925, 926, 927, 928, 929, 930, 931, 932, 933, 934, 935, 936, 937, 938, 939, 940, 941, 942, 943, 944, 945, 946, 947, 948, 953, 954, 955, 956, 957, 958, 959, 962, 963, 964, 965, 966, 967, 968, 969, 970, 971, 972, 988, 989, 990, 991, 992, 1002, 1005, 1009, 1044, 1045, 1046, 1047, 1048, 1049, 1088, 1091, 1132]	[90, 91, 92, 93, 94, 95, 153, 154, 155, 156, 157, 158, 159, 160, 161, 162, 163, 165, 166, 167, 168, 169, 170, 171, 173, 191, 198, 336, 337, 338, 349, 374, 377, 378, 522, 523, 524, 525, 526, 527, 528, 529, 530, 531, 532, 533, 534, 535, 536, 538, 540, 542, 548, 549, 550, 551, 552, 553, 554, 555, 556, 557, 558, 559, 560, 561, 562, 563, 564, 565, 566, 567, 568, 569, 570, 571, 572, 573, 574, 730, 731, 732, 733, 904, 907, 908, 910, 911, 912, 913, 914, 915, 917, 918, 921, 922, 924, 925, 928, 929, 930, 1118, 1120, 1121, 1122, 1123, 1180, 1181, 1183, 1184, 1186, 1187, 1188, 1190, 1191, 1192, 1193, 1194, 1195, 1197, 1198, 1199, 1200, 1201, 1202, 1203, 1204, 1205, 1206, 1207, 1208, 1209, 1210, 1211, 1212, 1213, 1214, 1215, 1216, 1217, 1218, 1219, 1220, 1221, 1222, 1223, 1224, 1225, 1226, 1227, 1228, 1229, 1230, 1231, 1232, 1233, 1234, 1235, 1237, 1238, 1239, 1241, 1242, 1244, 1245, 1246, 1249, 1250, 1252, 1253, 1254, 1352, 1355, 1393, 1394]
HBV-LHB_Q96BY9	AP-MS	HBV-LHB	Q96BY9	HBV-LHB	Q96BY9	A	B	0.28	0.16	0.49	0.62	0.0	0.0975248070429843	150	57.99006666666668	[172, 175, 177, 179, 181, 182, 183, 184, 185, 186, 188, 189, 190, 191, 192, 193, 196, 226, 227, 235, 238, 239, 240, 241, 242, 243, 244, 245, 246, 247, 249, 250, 253, 254, 257, 260, 261, 264, 265, 266, 267, 268, 269, 271, 273, 274, 275, 278, 285, 286, 287, 288, 289, 290, 293, 294, 295, 296, 297, 298, 299, 300, 321, 323, 324, 325, 326, 327, 328, 329, 330, 331, 332, 333, 334, 335, 369, 372, 373, 374, 375, 376, 377, 378, 379, 380, 383, 384, 386, 387, 389]	[52, 59, 62, 65, 66, 67, 68, 69, 70, 71, 72, 73, 74, 75, 146, 149, 150, 153, 154, 155, 156, 157, 158, 159, 160, 161, 162, 164, 165, 170, 173, 174, 176, 177, 178, 179, 180, 181, 182, 183, 184, 185, 186, 187, 188, 189, 190, 191, 192, 193, 194, 195, 196, 197, 199, 264, 267, 268, 272]
CVB3-VP1_Q70EL1	AP-MS	CVB3-VP1	Q70EL1	CVB3-VP1	Q70EL1	A	B	0.31	0.2	0.23	0.03	0.0	0.1336199962967333	263	54.77524714828894	[17, 19, 20, 21, 22, 23, 24, 25, 26, 27, 28, 29, 30, 31, 32, 33, 34, 35, 36, 37, 38, 39, 40, 41, 42, 43, 44, 45, 46, 47, 48, 49, 50, 51, 52, 53, 54, 55, 56, 57, 58, 102, 105, 106, 108, 192, 193, 194, 195, 196, 201, 202, 203, 204, 205, 206, 247, 248, 249, 250, 251, 252, 253, 254, 255, 256, 257, 259, 260, 261, 262, 263, 264, 265, 266, 267, 268, 269, 270, 271, 272, 273, 274, 275, 276, 277, 278, 279, 280]	[161, 162, 173, 174, 175, 176, 177, 178, 223, 224, 226, 228, 415, 416, 417, 418, 419, 420, 421, 422, 423, 477, 478, 480, 481, 482, 483, 484, 485, 486, 488, 489, 492, 493, 494, 495, 496, 497, 498, 499, 500, 501, 515, 518, 519, 522, 523, 650, 653, 654, 656, 657, 658, 659, 660, 661, 663, 664, 665, 667, 668, 673, 676, 677, 678, 679, 680, 681, 682, 683, 684, 685, 687, 688, 690, 691, 692, 694, 695, 696, 1201, 1204, 1411, 1412, 1414, 1415, 1416, 1418, 1419, 1461, 1465, 1466, 1468, 1469, 1486, 1487, 1488, 1536, 1540, 1546, 1547, 1548, 1549, 1550, 1551, 1552, 1553, 1554, 1555, 1556, 1557, 1558, 1559, 1560, 1561, 1564, 1567, 1568, 1569, 1570, 1571, 1572, 1573, 1574, 1577, 1618, 1621, 1622, 1623, 1624, 1625, 1626, 1627, 1628, 1630, 1631, 1632, 1633, 1634, 1635, 1636, 1637, 1650, 1652, 1653, 1654, 1655, 1656, 1657, 1658, 1659, 1660, 1661, 1662, 1663, 1664, 1665, 1668, 1669, 1670, 1671, 1672, 1673, 1674, 1675, 1676, 1677, 1678, 1679, 1680, 1681, 1682, 1683, 1684]
ZIKVfp-NS5_O00422	AP-MS	ZIKVfp-NS5	O00422	ZIKVfp-NS5	O00422	A	B	0.76	0.56	0.62	0.04	0.0	0.5918065630190662	81	92.34172839506174	[370, 373, 374, 375, 376, 377, 378, 379, 380, 381, 382, 383, 384, 385, 386, 387, 388, 389, 390, 391, 392, 393, 445, 446, 550, 551, 553, 554, 555, 556, 557, 558, 559, 560, 561, 562, 563, 564, 565, 568, 639, 640, 641, 642, 643, 644, 645, 646, 647, 648]	[21, 23, 24, 25, 26, 27, 28, 29, 30, 31, 49, 51, 55, 57, 58, 59, 60, 61, 62, 92, 93, 94, 95, 96, 101, 127, 128, 129, 130, 131, 132]
HIV-POL_P55884	AP-MS	HIV-POL	P55884	HIV-POL	P55884	A	B	0.38	0.19	0.32	0.17	0.0	0.2263462909199489	53	83.25962264150945	[166, 673, 700, 701, 702, 703, 704, 727, 728, 729, 730, 731, 823, 824, 825, 826, 827, 828, 829, 830, 831, 832, 833, 835]	[485, 486, 487, 488, 489, 490, 491, 492, 493, 505, 506, 507, 508, 509, 510, 511, 532, 533, 534, 535, 536, 537, 538, 541, 543, 545, 556, 558, 560]
SARS-CoV2-nsp7_P62873	AP-MS	SARS-CoV2-nsp7	P62873	SARS-CoV2-nsp7	P62873	A	B	0.73	0.2	0.33	0.05	0.0	0.2132835529571077	53	82.50226415094342	[19, 20, 22, 23, 24, 25, 26, 27, 28, 29, 30, 31, 32, 33, 34, 35, 37, 38]	[57, 59, 75, 97, 98, 99, 101, 116, 117, 118, 119, 143, 144, 145, 147, 162, 164, 185, 186, 187, 188, 203, 204, 205, 228, 230, 246, 271, 272, 273, 274, 290, 313, 314, 332]
SARS-CoV2-nsp13_O14578	AP-MS	SARS-CoV2-nsp13	O14578	SARS-CoV2-nsp13	O14578	A	B	0.36	0.2	0.29	0.13	0.0	0.5515033392149612	128	81.47835937499998	[6, 8, 9, 10, 11, 99, 100, 102, 128, 242, 243, 244, 245, 246, 247, 248, 249, 250, 251, 252, 253, 254, 255, 256, 257, 258, 259, 263, 264, 265, 266, 267, 268, 271, 272, 274, 275, 276, 277, 299, 300, 301, 302, 332, 333, 334, 335, 336, 337, 338, 348, 349, 350, 351, 352, 353, 354, 360, 361, 362, 363, 364, 365, 366, 368, 393, 394, 395]	[120, 121, 122, 123, 175, 176, 177, 178, 179, 185, 188, 189, 197, 229, 230, 231, 232, 233, 234, 370, 371, 372, 373, 374, 375, 376, 377, 378, 379, 380, 381, 382, 383, 384, 386, 387, 466, 467, 470, 471, 474, 475, 477, 807, 810, 811, 813, 814, 815, 817, 818, 819, 1158, 1161, 1162, 1165, 1166, 1168, 1169, 1172]
ZIKVfp-NS4A_Q9BX73	AP-MS	ZIKVfp-NS4A	Q9BX73	ZIKVfp-NS4A	Q9BX73	A	B	0.23	0.14	0.28	0.25	0.0	0.0614577374873754	91	59.37879120879124	[67, 70, 71, 72, 73, 74, 75, 76, 77, 78, 79, 80, 81, 82, 83, 84, 85, 86, 87, 88, 89, 90, 91, 92, 93, 94, 95, 96, 97, 98, 99, 100, 101, 106, 109, 110, 113, 116, 117, 119, 120, 121, 122, 124, 125, 126, 127, 128]	[6, 7, 8, 9, 10, 11, 12, 13, 14, 15, 16, 17, 18, 19, 20, 21, 22, 23, 24, 25, 26, 27, 29, 30, 31, 34, 105, 108, 109, 110, 111, 112, 113, 114, 194, 195, 196, 197, 198, 199, 200, 201, 203]
Ebola-GP_P09382	AP-MS	Ebola-GP	P09382	Ebola-GP	P09382	A	B	0.49	0.17	0.4	0.33	0.0	0.1019497715794062	72	68.42861111111108	[239, 240, 260, 261, 262, 263, 264, 265, 266, 267, 268, 269, 270, 271, 272, 273, 274, 275, 276, 277, 278, 279, 280, 302, 303, 304, 305, 306, 307, 308, 309, 310, 311, 312, 313, 314, 315]	[1, 2, 3, 4, 5, 6, 7, 8, 9, 10, 11, 12, 13, 16, 17, 18, 19, 20, 21, 37, 38, 118, 119, 120, 121, 122, 123, 128, 129, 130, 131, 132, 133, 134, 135]
HPV-31-E2_Q9NXG2	AP-MS	HPV-31-E2	Q9NXG2	HPV-31-E2	Q9NXG2	A	B	0.4	0.26	0.45	0.32	0.0	0.5570145153246028	102	85.76647058823528	[2, 5, 6, 8, 9, 10, 11, 12, 13, 14, 15, 16, 17, 18, 19, 20, 21, 22, 23, 24, 32, 47, 52, 53, 54, 55, 56, 57, 58, 59, 60, 61, 63, 64, 93, 94, 95, 96, 97, 98, 99, 100, 101, 358, 359, 360, 361, 362, 363, 364, 365]	[47, 48, 49, 50, 51, 52, 53, 54, 55, 56, 58, 59, 62, 119, 121, 124, 125, 126, 127, 149, 152, 160, 161, 163, 199, 201, 202, 203, 204, 232, 233, 234, 242, 255, 256, 257, 258, 259, 260, 261, 263, 266, 267, 268, 269, 270, 271, 272, 273, 274, 277]
HBV-HBx_P54619	AP-MS	HBV-HBx	P54619	HBV-HBx	P54619	A	B	0.64	0.28	0.41	0.12	0.0	0.1447916624593883	153	61.41686274509805	[9, 10, 11, 13, 14, 15, 16, 35, 36, 37, 38, 39, 40, 41, 42, 43, 44, 45, 46, 47, 48, 49, 50, 51, 52, 53, 73, 75, 77, 78, 79, 80, 81, 82, 83, 84, 85, 86, 87, 89, 90, 92, 93, 94, 95, 96, 97, 98, 99, 100, 101, 102, 103, 104, 106, 107, 108, 109, 110, 111, 112, 113, 114, 115, 116, 117, 118, 119, 120, 121, 122, 123, 124, 125, 126]	[36, 37, 38, 39, 40, 41, 42, 43, 44, 45, 46, 47, 48, 49, 50, 51, 52, 55, 56, 58, 59, 60, 62, 63, 64, 65, 66, 67, 68, 69, 70, 71, 72, 73, 75, 82, 152, 160, 161, 162, 163, 164, 165, 166, 167, 168, 169, 170, 171, 172, 173, 174, 175, 176, 177, 178, 179, 244, 245, 247, 248, 251, 252, 267, 268, 269, 270, 271, 272, 273, 274, 293, 294, 295, 296, 297, 298, 315]
IAV-M2-H3N2_P04844	AP-MS	IAV-M2-H3N2	P04844	IAV-M2-H3N2	P04844	A	B	0.6	0.32	0.49	0.23	0.0	0.3316140398502036	164	68.99695121951216	[5, 8, 10, 14, 15, 19, 23, 24, 25, 26, 27, 28, 29, 30, 31, 32, 33, 34, 35, 36, 37, 38, 40, 41, 44, 49, 51, 52, 55, 56, 57, 59, 60, 61, 62, 63, 64, 67, 68, 69, 70, 71, 72, 73, 74, 75, 76, 77, 78, 79, 80, 81, 82, 83, 84, 85, 86, 87, 89, 90, 91, 92, 93, 94, 95, 96, 97]	[25, 26, 195, 273, 274, 275, 276, 277, 278, 279, 280, 281, 282, 283, 284, 285, 286, 287, 288, 289, 290, 313, 314, 334, 336, 337, 338, 339, 340, 341, 342, 343, 344, 345, 346, 347, 348, 364, 365, 366, 367, 368, 369, 370, 371, 372, 422, 423, 424, 425, 430, 431, 432, 433, 434, 435, 449, 450, 451, 452, 453, 486, 487, 488, 489, 490, 491, 492, 531, 532, 534, 535, 537, 538, 541, 545, 548, 549, 550, 551, 552, 553, 554, 555, 556, 557, 558, 559, 560, 562, 563, 564, 618, 625, 628, 629, 631]
HIV-RT_P62993	AP-MS	HIV-RT	P62993	HIV-RT	P62993	A	B	0.52	0.17	0.24	0.0	0.0	0.3366629104104043	127	72.83417322834647	[258, 259, 260, 261, 262, 263, 264, 265, 266, 267, 268, 269, 270, 271, 272, 273, 274, 275, 276, 277, 278, 279, 280, 281, 282, 283, 284, 285, 286, 299, 303, 307, 317, 318, 329, 330, 331, 332, 333, 334, 338, 339, 340, 341, 343, 346, 347, 348, 349, 352, 353, 354, 391, 392, 393, 416, 417, 418, 419, 420, 421, 422, 423, 424, 425]	[6, 7, 8, 9, 11, 12, 13, 15, 16, 18, 19, 21, 33, 34, 35, 36, 47, 48, 49, 50, 51, 52, 53, 54, 157, 158, 161, 162, 163, 164, 165, 166, 167, 168, 169, 170, 171, 174, 175, 177, 179, 180, 181, 182, 190, 191, 192, 193, 194, 204, 205, 206, 207, 208, 209, 210, 211, 212, 213, 214, 215, 217]
HIV-VPR_Q9BW61	AP-MS	HIV-VPR	Q9BW61	HIV-VPR	Q9BW61	A	B	0.39	0.26	0.63	0.7	0.0	0.1908370428351612	118	67.51016949152543	[5, 6, 7, 8, 9, 10, 11, 12, 13, 14, 15, 16, 17, 18, 19, 20, 21, 22, 23, 24, 25, 26, 27, 28, 29, 30, 31, 32, 35, 36, 37, 38, 39, 40, 41, 42, 43, 44, 45, 46, 47, 48, 49, 50, 51, 52, 53, 54, 55, 56, 57, 58, 59, 60, 61, 63, 64, 66, 67, 69, 70, 71, 73, 74, 77, 78, 80, 81, 82, 83, 84, 85]	[1, 2, 3, 4, 5, 7, 8, 9, 10, 11, 12, 15, 16, 19, 41, 42, 43, 44, 45, 46, 47, 48, 49, 50, 51, 52, 53, 54, 55, 56, 57, 58, 59, 60, 62, 63, 64, 66, 67, 68, 70, 71, 73, 74, 77, 78]
HIV-GP41_O96000	AP-MS	HIV-GP41	O96000	HIV-GP41	O96000	A	B	0.32	0.13	0.4	0.47	0.0	0.070419665449733	165	53.82696969696969	[3, 7, 10, 13, 14, 15, 17, 18, 20, 21, 22, 23, 24, 25, 26, 27, 28, 29, 30, 32, 33, 34, 35, 36, 37, 38, 39, 40, 41, 42, 44, 45, 46, 47, 48, 49, 50, 51, 52, 54, 55, 58, 59, 60, 61, 63, 64, 67, 68, 69, 70, 71, 73, 74, 75, 76, 79, 80, 81, 82, 84, 85, 87, 88, 93, 96, 97, 99, 100, 101, 102, 103, 104, 106, 107, 110, 111, 112, 114, 115, 118, 121, 124, 125, 128, 131, 135, 138, 140, 214]	[5, 9, 10, 13, 24, 28, 31, 32, 34, 36, 39, 40, 42, 43, 46, 50, 55, 57, 59, 60, 61, 64, 67, 69, 70, 71, 72, 73, 74, 76, 77, 79, 80, 84, 89, 92, 93, 95, 96, 97, 98, 99, 100, 101, 102, 103, 104, 105, 106, 107, 108, 109, 110, 112, 128, 129, 131, 132, 134, 135, 136, 138, 139, 145, 147, 148, 151, 153, 154, 155, 156, 157, 158, 160, 161]
Chlamydia-INCF-CHLTR-1-26_Q06203	AP-MS	Chlamydia-INCF-CHLTR-1-26	Q06203	Chlamydia-INCF-CHLTR-1-26	Q06203	A	B	0.84	0.16	0.33	0.07	0.0	0.1005821023657518	87	65.38747126436782	[1, 2, 3, 4, 5, 6, 7, 8, 9, 10, 11, 12, 13, 14, 15, 16, 17, 18, 19, 20, 21, 22, 23, 24, 25, 26]	[126, 127, 130, 170, 174, 175, 176, 177, 178, 179, 180, 181, 182, 200, 201, 210, 217, 219, 220, 221, 223, 236, 239, 240, 245, 246, 247, 248, 249, 251, 253, 254, 263, 264, 265, 266, 267, 268, 269, 270, 271, 272, 273, 274, 275, 291, 292, 293, 296, 298, 476, 477, 479, 480, 484, 494, 496, 512, 513, 514, 516]
IAV-M2-H3N2_P07814	AP-MS	IAV-M2-H3N2	P07814	IAV-M2-H3N2	P07814	A	B	0.43	0.19	0.32	0.15	0.0	0.6143868145690823	321	71.49046728971963	[1, 2, 3, 4, 5, 6, 7, 8, 9, 10, 11, 12, 14, 15, 16, 17, 18, 19, 20, 21, 22, 23, 24, 25, 26, 27, 28, 29, 30, 31, 32, 33, 34, 35, 36, 37, 38, 39, 41, 42, 43, 44, 45, 46, 47, 48, 49, 50, 51, 52, 53, 55, 56, 57, 58, 59, 60, 61, 62, 63, 64, 65, 66, 67, 68, 69, 70, 71, 72, 73, 74, 75, 76, 77, 78, 79, 80, 81, 82, 83, 84, 85, 86, 87, 88, 89, 90, 91, 92, 93, 94, 95, 96, 97]	[44, 45, 46, 203, 204, 205, 206, 207, 208, 209, 210, 211, 212, 213, 214, 215, 216, 217, 231, 232, 233, 234, 236, 237, 238, 239, 240, 241, 242, 243, 244, 245, 246, 247, 249, 250, 251, 252, 253, 254, 255, 256, 257, 258, 261, 262, 263, 264, 265, 266, 267, 268, 269, 270, 271, 272, 273, 274, 275, 276, 277, 278, 280, 296, 297, 299, 300, 303, 304, 323, 326, 327, 333, 334, 336, 337, 338, 339, 340, 350, 354, 355, 356, 357, 358, 359, 360, 361, 362, 363, 364, 365, 366, 367, 368, 369, 370, 371, 372, 373, 374, 375, 376, 377, 378, 379, 380, 381, 387, 388, 395, 396, 397, 398, 399, 401, 402, 405, 423, 424, 425, 426, 427, 432, 433, 434, 435, 436, 437, 438, 439, 440, 448, 484, 621, 622, 623, 624, 636, 637, 650, 652, 653, 654, 655, 662, 663, 665, 666, 681, 682, 683, 684, 685, 686, 687, 688, 689, 690, 691, 692, 693, 694, 695, 696, 697, 698, 1024, 1025, 1026, 1028, 1029, 1039, 1040, 1041, 1042, 1043, 1044, 1045, 1084, 1085, 1086, 1087, 1088, 1089, 1090, 1091, 1092, 1093, 1094, 1095, 1096, 1097, 1098, 1099, 1100, 1101, 1103, 1105, 1106, 1115, 1155, 1156, 1157, 1158, 1159, 1160, 1213, 1455, 1457, 1458, 1459, 1460, 1461, 1462, 1464, 1466, 1469, 1470, 1471, 1472, 1473, 1474, 1475, 1476, 1477, 1511]
CVB3-3A_P28288	AP-MS	CVB3-3A	P28288	CVB3-3A	P28288	A	B	0.58	0.17	0.35	0.19	0.0	0.131889172929856	130	62.58007692307696	[13, 16, 17, 18, 19, 20, 21, 22, 23, 24, 26, 27, 28, 29, 30, 31, 32, 33, 34, 35, 36, 38, 39, 43, 44, 45, 46, 47, 48, 49, 50, 51, 52, 55, 56, 60, 62, 63, 64, 65, 66, 67, 68, 69, 70, 71, 72, 73, 74, 75, 76, 77, 78, 79, 80, 81, 82, 83, 84, 85, 86, 87, 88]	[7, 11, 12, 15, 16, 19, 23, 26, 30, 37, 38, 39, 40, 41, 42, 43, 44, 45, 46, 47, 48, 49, 51, 228, 229, 231, 232, 233, 234, 235, 236, 237, 238, 239, 240, 241, 242, 243, 244, 245, 246, 247, 249, 250, 260, 261, 264, 267, 294, 295, 298, 320, 324, 325, 327, 328, 329, 331, 332, 333, 334, 335, 336, 338, 339, 411, 413]
KSHV-ORF73_Q14195	AP-MS	KSHV-ORF73	Q14195	KSHV-ORF73	Q14195	A	B	0.4	0.27	0.6	0.61	0.0	0.2812124113399033	112	72.51232142857144	[790, 791, 793, 794, 796, 797, 800, 949, 950, 951, 952, 953, 954, 955, 956, 966, 969, 971, 977, 978, 979, 980, 981, 982, 983, 984, 985, 986, 1021, 1032, 1036, 1043, 1048, 1049, 1050, 1051, 1052, 1053, 1054, 1055, 1056, 1057, 1058, 1059, 1060, 1061, 1062, 1063, 1065, 1066, 1067, 1068, 1069, 1070, 1071, 1072, 1106, 1110, 1111, 1112]	[6, 7, 8, 9, 10, 11, 12, 13, 14, 15, 16, 18, 20, 34, 36, 38, 39, 40, 41, 42, 43, 44, 45, 46, 47, 48, 49, 50, 51, 52, 53, 54, 55, 56, 57, 58, 59, 393, 394, 396, 397, 398, 402, 403, 404, 405, 406, 467, 468, 469, 470, 472]
Chlamydia-CT357_Q9Y487	AP-MS	Chlamydia-CT357	Q9Y487	Chlamydia-CT357	Q9Y487	A	B	0.67	0.2	0.36	0.13	0.0	0.195377803824121	114	68.2440350877193	[25, 26, 27, 29, 30, 31, 32, 33, 34, 35, 36, 37, 38, 39, 40, 41, 42, 43, 45, 46, 48, 49, 50, 51, 52, 53, 55, 56, 57, 59, 60, 61, 62, 63, 64, 65, 66, 67, 68, 69, 71, 72, 74, 75, 76, 78, 79, 80, 81, 82, 83, 84, 85, 86, 87, 88, 89, 90, 91, 93]	[564, 568, 571, 572, 574, 575, 578, 580, 581, 582, 583, 584, 585, 587, 588, 589, 591, 592, 595, 596, 599, 600, 602, 603, 604, 606, 607, 610, 611, 641, 642, 643, 644, 645, 647, 648, 649, 650, 651, 652, 654, 655, 656, 658, 659, 662, 666, 670, 673, 674, 677, 678, 681, 685]
HPV-31-E5_Q07065	AP-MS	HPV-31-E5	Q07065	HPV-31-E5	Q07065	A	B	0.21	0.25	0.35	0.21	0.0	0.0769000736722378	81	63.53469135802471	[5, 6, 7, 8, 9, 10, 11, 12, 13, 14, 15, 16, 17, 18, 19, 20, 21, 22, 23, 24, 25, 26, 28, 29, 30, 50, 54, 55, 56, 57, 59, 60, 63, 64, 67, 68, 69, 70, 71, 72, 73, 74, 75, 76, 79, 80, 82, 83, 84]	[98, 101, 102, 104, 105, 106, 107, 108, 109, 110, 111, 112, 113, 115, 116, 117, 118, 119, 120, 121, 122, 123, 124, 125, 126, 127, 128, 129, 130, 131, 132, 134]
KSHV-ORF10_P78332	AP-MS	KSHV-ORF10	P78332	KSHV-ORF10	P78332	A	B	0.37	0.53	0.77	0.55	0.0	0.4658098288445055	254	68.08594488188967	[97, 130, 131, 132, 134, 135, 136, 137, 138, 139, 140, 141, 144, 145, 160, 161, 162, 163, 164, 172, 173, 174, 175, 176, 177, 178, 179, 180, 188, 189, 190, 191, 194, 195, 196, 197, 198, 199, 200, 205, 207, 208, 209, 210, 211, 212, 213, 214, 215, 216, 217, 218, 219, 220, 221, 228, 230, 231, 232, 233, 234, 235, 236, 237, 238, 239, 240, 245, 247, 249, 251, 252, 253, 254, 255, 256, 257, 258, 259, 260, 261, 262, 263, 264, 265, 266, 267, 268, 269, 270, 271, 272, 273, 274, 276, 279, 280, 281, 282, 283, 284, 285, 286, 287, 289, 291, 294, 295, 296, 297, 298, 299, 300, 301, 302, 303, 304, 305, 307, 308, 309, 310, 328, 329, 330, 331, 332, 333, 334, 335, 336, 344, 345, 346, 347, 348, 349, 351, 352, 353, 354, 362, 363, 364, 365, 366, 367, 368, 369, 370, 371, 372, 387, 388, 389, 390, 417]	[103, 105, 107, 109, 201, 202, 203, 204, 205, 206, 207, 212, 222, 464, 465, 466, 467, 468, 469, 489, 490, 491, 492, 493, 494, 495, 496, 497, 498, 499, 537, 538, 539, 540, 541, 542, 544, 545, 546, 547, 548, 549, 550, 551, 552, 553, 555, 556, 557, 558, 559, 560, 723, 724, 779, 781, 782, 783, 784, 785, 786, 787, 788, 789, 790, 791, 792, 800, 801, 802, 803, 804, 805, 806, 820, 986, 989, 990, 993, 994, 996, 997, 1107, 1108, 1109, 1111, 1112, 1114, 1115, 1116, 1117, 1118, 1119, 1120, 1121, 1122, 1123]
CVB3-3AB_Q96P70	AP-MS	CVB3-3AB	Q96P70	CVB3-3AB	Q96P70	A	B	0.71	0.19	0.37	0.15	0.0	0.4072886074140693	204	68.80377450980392	[1, 2, 3, 4, 5, 6, 7, 8, 9, 10, 11, 12, 13, 14, 15, 16, 17, 18, 19, 20, 21, 22, 23, 25, 26, 27, 28, 29, 30, 31, 34, 35, 37, 38, 39, 41, 42, 43, 44, 45, 46, 47, 48, 49, 52, 53, 55, 56, 57, 58, 59, 60, 61, 62, 63, 64, 65, 66, 69, 70, 72, 73, 74, 75, 76, 77, 78, 79, 80, 81, 83, 84, 85, 87, 88, 97]	[32, 33, 34, 71, 72, 75, 76, 78, 79, 80, 82, 86, 123, 126, 127, 130, 168, 172, 175, 176, 213, 311, 312, 317, 320, 321, 323, 324, 325, 326, 371, 372, 373, 375, 376, 377, 379, 387, 392, 393, 394, 395, 441, 442, 444, 486, 487, 488, 489, 490, 491, 492, 493, 494, 495, 496, 499, 519, 520, 521, 522, 523, 524, 525, 526, 527, 528, 529, 530, 532, 533, 562, 563, 564, 565, 566, 567, 569, 570, 571, 572, 573, 574, 577, 578, 581, 602, 603, 604, 605, 606, 607, 608, 609, 610, 611, 612, 614, 615, 616, 617, 618, 619, 620, 621, 622, 623, 645, 646, 647, 649, 650, 653, 654, 657, 658, 659, 660, 661, 662, 663, 664, 665, 666, 979, 982, 983, 986]
KSHV-ORF37_P0C0P6	AP-MS	KSHV-ORF37	P0C0P6	KSHV-ORF37	P0C0P6	A	B	0.79	0.17	0.37	0.15	0.0	0.2217442614002843	129	67.80496124031006	[15, 16, 17, 18, 20, 21, 22, 23, 24, 25, 26, 27, 28, 29, 30, 32, 33, 74, 75, 76, 77, 78, 79, 80, 126, 127, 128, 129, 130, 131, 132, 133, 134, 135, 136, 137, 139, 143, 144, 145, 146, 147, 148, 158, 159, 165, 166, 167, 168, 169, 170, 171, 175, 176, 177, 178, 179, 180, 181, 182, 183, 184, 185, 188, 203, 204, 205, 206, 207, 217, 218, 219, 220, 221, 222, 223, 243, 244, 245, 246, 247, 248, 249, 250, 286, 301, 302, 371, 372, 373, 376, 380, 430]	[22, 23, 35, 36, 38, 39, 42, 43, 51, 52, 54, 55, 56, 58, 59, 61, 62, 63, 64, 65, 66, 67, 68, 69, 70, 71, 72, 73, 74, 75, 76, 77, 78, 79, 80, 81]
KSHV-ORF71_O14920	AP-MS	KSHV-ORF71	O14920	KSHV-ORF71	O14920	A	B	0.65	0.2	0.34	0.09	0.0	0.2739645602826458	124	70.67927419354837	[105, 106, 107, 108, 109, 110, 111, 112, 113, 114, 115, 116, 117, 118, 119, 120, 121, 122, 123, 126, 127, 133, 136, 137, 138, 139, 140, 141, 142, 143, 144, 145, 146, 147, 148, 149, 150, 151, 152, 153, 154, 155, 156, 157, 158, 159, 160, 161, 162, 163, 164, 165, 166, 173, 174, 175, 176, 177, 178, 179, 180, 181, 183]	[1, 2, 3, 4, 5, 22, 23, 24, 25, 26, 27, 28, 46, 47, 48, 49, 50, 51, 52, 53, 54, 55, 57, 145, 147, 149, 169, 177, 178, 179, 180, 181, 182, 183, 184, 185, 186, 187, 189, 191, 192, 193, 194, 195, 196, 197, 198, 223, 224, 225, 226, 227, 228, 229, 230, 231, 232, 233, 579, 745, 749]
HCV-p7_Q8TDD1	AP-MS	HCV-p7	Q8TDD1	HCV-p7	Q8TDD1	A	B	0.46	0.22	0.4	0.27	0.0	0.063728514587318	59	66.15406779661016	[2, 3, 5, 6, 9, 41, 42, 43, 44, 45, 46, 47, 48, 49, 50, 51, 52, 53, 54, 56, 57, 58, 59, 60, 61, 62, 63]	[319, 320, 321, 322, 444, 485, 488, 489, 492, 493, 494, 495, 496, 555, 558, 559, 560, 562, 563, 565, 566, 567, 568, 569, 571, 573, 574, 575, 576, 577, 578, 579]
SARS-CoV1-orf8a_Q9BS26	AP-MS	SARS-CoV1-orf8a	Q9BS26	SARS-CoV1-orf8a	Q9BS26	A	B	0.75	0.54	0.67	0.18	0.0	0.1454977082115729	56	76.80839285714286	[13, 16, 17, 19, 20, 21, 22, 23, 24, 25, 26, 27, 28, 29, 30, 31, 32, 33, 34, 35, 36, 38]	[153, 154, 201, 202, 203, 204, 205, 208, 209, 210, 211, 212, 213, 216, 217, 218, 219, 220, 221, 222, 223, 224, 225, 226, 229, 231, 232, 233, 235, 236, 237, 239, 240, 288]
HIV-IN_P13667	AP-MS	HIV-IN	P13667	HIV-IN	P13667	A	B	0.49	0.15	0.26	0.09	0.0	0.1426434029725007	63	74.40174603174604	[221, 222, 224, 225, 226, 227, 228, 240, 243, 246, 247, 248, 249, 250, 251, 263, 264, 265, 266, 267, 268, 269, 270, 271, 272, 273, 274, 275, 276, 277, 278, 281, 282, 284]	[366, 370, 419, 420, 421, 422, 424, 426, 427, 428, 429, 430, 431, 432, 433, 434, 454, 455, 456, 468, 469, 470, 471, 472, 473, 474, 490, 492, 493]
SARS-CoV1-M_Q6P3X3	AP-MS	SARS-CoV1-M	Q6P3X3	SARS-CoV1-M	Q6P3X3	A	B	0.6	0.15	0.26	0.03	0.0	0.4319722175784729	137	75.30963503649632	[36, 38, 39, 40, 41, 42, 124, 138, 140, 141, 142, 143, 144, 145, 146, 147, 148, 149, 152, 153, 154, 155, 156, 157, 159, 160, 161, 162, 165, 181, 182, 183, 184, 185, 186, 187, 188, 189, 190, 191, 192, 193, 194, 196, 211, 212, 213, 214, 215, 216, 217, 218, 219, 220, 221]	[198, 199, 245, 359, 360, 361, 362, 397, 398, 399, 400, 444, 445, 447, 448, 449, 451, 452, 454, 456, 470, 471, 473, 474, 475, 477, 478, 479, 480, 481, 482, 507, 531, 532, 534, 535, 536, 538, 539, 540, 541, 543, 546, 550, 561, 562, 563, 565, 566, 567, 569, 570, 572, 573, 575, 577, 591, 594, 595, 596, 597, 599, 600, 601, 602, 603, 604, 606, 607, 624, 625, 627, 628, 629, 630, 631, 633, 634, 658, 659, 660, 661]
IAV-M2-H5N1_Q6YHU6	AP-MS	IAV-M2-H5N1	Q6YHU6	IAV-M2-H5N1	Q6YHU6	A	B	0.69	0.27	0.38	0.05	0.0	0.1534852130772022	237	57.00050632911388	[1, 2, 3, 4, 5, 6, 7, 8, 9, 10, 11, 12, 13, 14, 15, 16, 17, 18, 19, 20, 21, 22, 23, 24, 25, 26, 27, 28, 29, 30, 31, 32, 33, 34, 36, 37, 40, 41, 43, 44, 45, 47, 48, 51, 52, 53, 54, 55, 56, 57, 58, 59, 60, 61, 62, 63, 64, 65, 66, 67, 68, 69, 70, 71, 72, 73, 74, 75, 76, 77, 78, 79, 80, 82, 83, 85, 86, 88, 89, 90, 91, 92, 93, 94, 95, 96, 97]	[798, 799, 800, 840, 841, 842, 843, 921, 967, 972, 973, 975, 976, 977, 978, 979, 980, 998, 1003, 1006, 1008, 1010, 1016, 1018, 1021, 1047, 1050, 1051, 1052, 1054, 1055, 1058, 1105, 1106, 1107, 1108, 1109, 1110, 1111, 1159, 1160, 1215, 1219, 1242, 1246, 1247, 1248, 1249, 1250, 1251, 1252, 1253, 1254, 1255, 1256, 1257, 1258, 1259, 1260, 1261, 1262, 1265, 1266, 1267, 1268, 1270, 1271, 1272, 1273, 1274, 1275, 1278, 1279, 1307, 1310, 1314, 1316, 1317, 1318, 1319, 1321, 1322, 1323, 1324, 1325, 1326, 1327, 1328, 1329, 1330, 1356, 1357, 1358, 1359, 1360, 1361, 1362, 1363, 1364, 1365, 1368, 1392, 1393, 1394, 1395, 1396, 1397, 1398, 1399, 1400, 1401, 1402, 1403, 1404, 1412, 1415, 1449, 1450, 1451, 1452, 1453, 1454, 1455, 1510, 1511, 1513, 1514, 1555, 1646, 1647, 1648, 1650, 1692, 1693, 1694, 1695, 1696, 1697, 1698, 1826, 1827, 1828, 1829, 1830, 1831, 1832, 1833, 1834, 1835, 1836]
HIV-GAG_Q9Y6V7	AP-MS	HIV-GAG	Q9Y6V7	HIV-GAG	Q9Y6V7	A	B	0.4	0.43	0.52	0.19	0.0	0.5396043974919706	247	71.24979757085023	[20, 21, 22, 23, 24, 25, 26, 27, 67, 68, 69, 70, 71, 72, 73, 74, 76, 77, 98, 282, 290, 291, 292, 293, 294, 295, 296, 297, 298, 299, 300, 301, 302, 303, 304, 305, 306, 307, 308, 309, 310, 311, 312, 313, 314, 315, 316, 317, 318, 319, 322, 341, 342, 343, 344, 345, 346, 347, 348, 349, 350, 351, 352, 353, 354, 355, 356, 357, 358, 361, 393, 414, 415, 423, 430, 431, 432, 433, 434, 435, 436, 437, 438, 441, 471, 473, 474, 479, 480, 481, 482, 483, 484, 485, 486, 487, 488, 489, 490, 491, 492, 493, 494, 495, 496, 497, 498, 499]	[12, 39, 40, 41, 42, 43, 62, 64, 65, 66, 67, 68, 69, 70, 71, 76, 96, 97, 98, 100, 106, 107, 108, 109, 110, 111, 112, 113, 114, 115, 116, 117, 118, 119, 120, 121, 122, 130, 131, 133, 134, 135, 136, 137, 138, 139, 140, 141, 149, 150, 151, 154, 155, 157, 158, 159, 160, 161, 164, 165, 166, 167, 169, 170, 171, 172, 173, 174, 176, 177, 178, 179, 180, 181, 182, 183, 184, 190, 191, 192, 193, 194, 195, 196, 197, 198, 199, 200, 201, 202, 203, 204, 223, 224, 225, 226, 227, 280, 281, 282, 283, 284, 285, 327, 328, 329, 352, 353, 354, 355, 357, 360, 361, 370, 373, 376, 377, 378, 379, 382, 383, 385, 386, 390, 403, 404, 406, 407, 409, 410, 411, 413, 414, 415, 417, 418, 437, 440, 444]
HBV-SHB_O14980	AP-MS	HBV-SHB	O14980	HBV-SHB	O14980	A	B	0.76	0.28	0.4	0.06	0.0	0.3710302149651304	271	64.11926199261995	[20, 22, 23, 24, 26, 27, 28, 29, 30, 31, 32, 33, 34, 35, 36, 37, 38, 39, 40, 41, 42, 43, 44, 48, 49, 50, 51, 52, 53, 54, 55, 56, 57, 58, 59, 60, 61, 62, 63, 64, 65, 66, 67, 68, 69, 72, 73, 75, 76, 78, 79, 103, 104, 105, 106, 107, 108, 109, 110, 113, 115, 123, 124, 125, 126, 127, 128, 129, 130, 131, 132, 133, 134, 135, 136, 137, 149, 150, 151, 152, 153, 154, 155, 156, 157, 158, 159, 160, 161, 162, 163, 164, 165, 166, 167, 168, 169, 170, 171, 172, 174, 175, 176, 177, 178, 179, 180, 181, 182, 183, 184, 185, 186, 187, 188, 189, 190, 191, 192, 193, 196, 197, 200, 201, 203, 204, 208, 226]	[10, 32, 35, 36, 37, 38, 39, 40, 41, 42, 43, 44, 45, 46, 47, 48, 50, 51, 52, 54, 55, 73, 74, 77, 78, 81, 82, 84, 88, 124, 125, 126, 128, 129, 132, 172, 173, 176, 177, 180, 181, 182, 183, 184, 185, 227, 231, 269, 270, 273, 275, 313, 320, 323, 324, 325, 326, 327, 328, 331, 332, 363, 364, 365, 366, 367, 368, 369, 370, 371, 372, 374, 375, 378, 379, 382, 429, 430, 431, 432, 433, 434, 436, 438, 440, 443, 445, 446, 447, 448, 449, 450, 451, 452, 453, 455, 456, 459, 460, 463, 741, 836, 837, 838, 839, 840, 842, 880, 883, 884, 885, 886, 887, 888, 889, 891, 894, 895, 924, 925, 927, 928, 929, 931, 932, 933, 934, 935, 936, 937, 938, 939, 940, 941, 942, 984, 985, 986, 987, 1012, 1016, 1022, 1023]
MERS-nsp8_O76094	AP-MS	MERS-nsp8	O76094	MERS-nsp8	O76094	A	B	0.33	0.18	0.32	0.21	0.0	0.2926500587978575	259	61.97984555984552	[1, 2, 3, 4, 5, 6, 7, 8, 9, 10, 11, 12, 13, 14, 15, 17, 18, 19, 50, 51, 53, 54, 55, 56, 57, 58, 59, 61, 62, 64, 65, 66, 68, 69, 72, 75, 76, 81, 82, 83, 84, 85, 86, 87, 88, 89, 90, 91, 92, 93, 94, 95, 96, 97, 98, 99, 100, 101, 102, 103, 104, 105, 106, 108, 109, 110, 111, 112, 113, 114, 115, 116, 117, 118, 119, 120, 121, 122, 123, 124, 131, 132, 133, 135, 136, 141, 142, 144, 145, 146, 147, 148, 149, 150, 153, 154, 155, 156, 163, 164, 165, 166, 167, 168, 170, 181, 182, 183, 184, 185, 186, 192, 193, 194, 195, 196, 197, 198, 199, 200]	[161, 163, 187, 188, 189, 190, 191, 192, 193, 233, 234, 235, 236, 237, 238, 239, 240, 241, 242, 243, 244, 245, 246, 247, 248, 249, 250, 251, 252, 253, 254, 255, 256, 265, 266, 267, 268, 269, 270, 271, 272, 273, 274, 275, 276, 277, 278, 279, 280, 281, 282, 283, 284, 285, 287, 288, 301, 302, 304, 305, 306, 308, 309, 312, 315, 316, 317, 318, 337, 338, 339, 340, 341, 342, 343, 344, 345, 346, 347, 348, 349, 350, 352, 354, 357, 371, 372, 373, 374, 375, 376, 377, 378, 379, 380, 381, 382, 383, 384, 385, 386, 387, 388, 389, 390, 392, 396, 399, 401, 402, 405, 406, 407, 408, 409, 410, 411, 412, 413, 414, 415, 418, 419, 436, 443, 444, 445, 446, 447, 448, 449, 451, 452, 480, 482, 483, 514, 516, 521]
SARS-CoV2-orf7b_Q9NP73	AP-MS	SARS-CoV2-orf7b	Q9NP73	SARS-CoV2-orf7b	Q9NP73	A	B	0.33	0.22	0.54	0.59	0.0	0.133550437755009	59	74.8471186440678	[10, 11, 12, 14, 15, 18, 19, 21, 22, 23, 24, 25, 26, 27, 28, 29, 30, 31, 32, 33, 34, 35, 36, 37, 38, 41]	[83, 84, 86, 87, 88, 90, 91, 107, 108, 109, 110, 111, 112, 113, 114, 115, 116, 118, 119, 121, 154, 216, 218, 318, 319, 320, 321, 322, 340, 341, 342, 343, 344]
SARS-CoV2-orf8_Q13438	AP-MS	SARS-CoV2-orf8	Q13438	SARS-CoV2-orf8	Q13438	A	B	0.31	0.29	0.45	0.31	0.0	0.1443879175394153	108	65.95787037037036	[2, 4, 5, 6, 7, 8, 9, 10, 11, 12, 13, 14, 15, 16, 17, 18, 19, 20, 21, 22, 36, 37, 38, 39, 40, 41, 42, 43, 65, 102, 103, 104, 105, 106, 107, 108, 109, 110, 111, 112, 113, 114]	[22, 24, 25, 26, 27, 28, 29, 30, 31, 35, 36, 38, 39, 40, 41, 53, 56, 57, 58, 59, 60, 61, 62, 63, 64, 73, 75, 79, 80, 82, 83, 86, 87, 160, 161, 163, 164, 165, 167, 168, 169, 170, 172, 174, 189, 190, 191, 192, 193, 195, 208, 209, 210, 211, 212, 213, 214, 216, 217, 218, 219, 220, 221, 244, 445, 447]
HPV-31-E5_P53621	AP-MS	HPV-31-E5	P53621	HPV-31-E5	P53621	A	B	0.45	0.19	0.3	0.11	0.0	0.0666104367956033	35	76.51085714285715	[30, 31, 32, 33, 34, 35, 36, 78, 79, 80, 81, 82, 83, 84]	[10, 11, 13, 29, 30, 52, 53, 55, 71, 93, 94, 95, 113, 115, 135, 136, 137, 155, 293, 295, 311]
HPV-31-E7_Q8IVT5	AP-MS	HPV-31-E7	Q8IVT5	HPV-31-E7	Q8IVT5	A	B	0.37	0.35	0.58	0.46	0.0	0.3309846126334711	253	63.56988142292488	[1, 2, 3, 4, 5, 6, 7, 8, 9, 10, 11, 12, 13, 14, 15, 16, 17, 18, 19, 20, 21, 22, 23, 24, 25, 26, 27, 28, 29, 30, 31, 34, 35, 36, 37, 38, 39, 40, 41, 42, 43, 45, 47, 48, 50, 51, 52, 53, 54, 55, 56, 57, 64, 65, 66, 67, 68, 72, 73, 74, 75, 76, 77, 78, 79, 80, 81, 82, 83, 84, 85, 86, 87, 88, 91, 92, 93, 95, 96]	[39, 40, 41, 42, 43, 44, 47, 51, 53, 54, 55, 56, 57, 58, 60, 61, 62, 63, 64, 65, 66, 67, 68, 69, 71, 72, 73, 74, 75, 77, 78, 79, 80, 81, 82, 83, 85, 86, 162, 166, 170, 341, 344, 345, 346, 347, 348, 349, 350, 351, 352, 353, 354, 356, 370, 371, 372, 374, 375, 376, 377, 382, 386, 391, 392, 393, 394, 395, 396, 397, 398, 399, 400, 401, 402, 403, 404, 405, 406, 407, 408, 409, 410, 411, 412, 483, 484, 485, 486, 487, 488, 489, 490, 491, 492, 493, 496, 497, 498, 500, 504, 510, 512, 513, 516, 519, 520, 523, 527, 617, 618, 619, 620, 621, 622, 623, 625, 627, 628, 629, 637, 638, 639, 686, 687, 688, 689, 690, 691, 692, 693, 694, 695, 696, 697, 699, 733, 735, 736, 737, 738, 739, 740, 749, 750, 762, 763, 765, 766, 767, 768, 769, 770, 771, 772, 773, 774, 775, 776, 777, 787, 788, 789, 790, 818, 819, 822, 823, 825, 826, 827, 828, 829, 830]
SARS-CoV1-M_Q9C0E2	AP-MS	SARS-CoV1-M	Q9C0E2	SARS-CoV1-M	Q9C0E2	A	B	0.67	0.2	0.32	0.04	0.0	0.2852342696182328	131	70.3457251908397	[104, 106, 121, 122, 123, 124, 125, 126, 127, 135, 136, 137, 138, 142, 143, 144, 145, 146, 147, 149, 157, 160, 161, 162, 163, 164, 165, 166, 167, 168, 175, 177, 179, 183, 184, 185, 186, 187, 188, 189, 190, 191, 192, 194, 195, 196, 197, 198, 199, 200, 201, 202, 203, 204, 205, 206, 207, 208, 209]	[238, 239, 240, 241, 242, 243, 244, 246, 247, 248, 250, 251, 253, 254, 255, 256, 258, 260, 306, 353, 354, 408, 411, 412, 414, 415, 471, 472, 473, 475, 476, 477, 479, 480, 482, 483, 548, 552, 553, 554, 555, 556, 557, 923, 924, 925, 926, 927, 928, 929, 936, 938, 982, 985, 986, 989, 990, 991, 1020, 1024, 1027, 1030, 1031, 1034, 1038, 1124, 1125, 1126, 1127, 1128, 1129, 1132]
IAV-NEP-H5N1_O75891	AP-MS	IAV-NEP-H5N1	O75891	IAV-NEP-H5N1	O75891	A	B	0.55	0.15	0.23	0.0	0.0	0.3787700960805082	139	73.08431654676261	[23, 24, 25, 26, 27, 28, 29, 30, 31, 32, 33, 34, 35, 36, 37, 38, 72, 73, 74, 75, 76, 77, 78, 79, 80, 81, 83, 84, 85, 86, 87, 88, 89, 90, 91, 92, 93, 94, 95, 96, 97, 98, 99, 100, 101, 102, 103, 104, 105, 106, 107, 108, 109, 110, 111, 112, 114, 115, 116, 118]	[8, 9, 10, 11, 12, 13, 14, 17, 31, 32, 33, 34, 35, 36, 37, 38, 39, 40, 41, 42, 43, 44, 45, 46, 48, 85, 107, 119, 120, 160, 161, 162, 164, 165, 168, 169, 204, 205, 206, 207, 227, 228, 229, 230, 231, 232, 243, 293, 297, 298, 299, 314, 315, 316, 317, 318, 319, 320, 321, 322, 323, 324, 325, 326, 327, 329, 362, 363, 364, 365, 366, 367, 368, 369, 370, 371, 395, 396, 397]
Ebola-VP35_O95602	AP-MS	Ebola-VP35	O95602	Ebola-VP35	O95602	A	B	0.72	0.23	0.39	0.13	0.0	0.6165789488692464	425	68.29282352941178	[16, 17, 18, 19, 20, 21, 22, 23, 24, 25, 26, 27, 28, 29, 30, 31, 32, 33, 34, 35, 36, 37, 38, 40, 42, 43, 44, 45, 46, 47, 50, 51, 52, 53, 54, 55, 56, 58, 82, 83, 86, 87, 88, 89, 90, 91, 92, 93, 94, 95, 96, 97, 98, 99, 100, 101, 103, 104, 106, 107, 108, 110, 111, 112, 113, 114, 115, 116, 118, 121, 122, 123, 124, 125, 126, 127, 128, 129, 130, 131, 132, 133, 134, 135, 136, 137, 138, 139, 140, 141, 142, 143, 144, 145, 146, 147, 148, 149, 150, 151, 152, 153, 154, 176, 177, 178, 182, 192, 193, 194, 195, 196, 197, 198, 199, 200, 201, 202, 203, 204, 205, 206, 207, 208, 209, 210, 211, 212, 213, 214, 215, 216, 217, 218, 219, 220, 222, 223, 224, 225, 226, 227, 228, 229, 230, 231, 232, 233, 234, 235, 238, 239, 252, 256, 257, 258, 259, 260, 261, 262, 263, 264, 265, 266, 267, 268, 269, 270, 271, 272, 273, 274, 275, 277, 278, 279, 281, 282, 284, 288, 289, 290, 291, 292, 294, 306, 310, 314, 315, 316, 317, 318, 319, 320, 321, 322, 323, 324, 339, 340]	[1, 2, 3, 4, 5, 6, 7, 8, 9, 22, 23, 25, 26, 27, 28, 29, 30, 31, 32, 33, 34, 35, 48, 52, 53, 54, 55, 64, 65, 66, 67, 68, 69, 73, 75, 77, 78, 79, 80, 81, 82, 84, 85, 86, 93, 94, 95, 97, 98, 101, 172, 173, 174, 175, 177, 178, 197, 201, 214, 215, 216, 217, 218, 219, 220, 221, 222, 223, 224, 225, 226, 227, 246, 248, 249, 252, 253, 254, 255, 256, 257, 258, 259, 260, 261, 263, 300, 335, 336, 338, 339, 340, 341, 342, 343, 344, 345, 346, 347, 348, 349, 350, 351, 352, 353, 366, 367, 368, 370, 379, 380, 381, 382, 384, 385, 386, 387, 388, 389, 390, 391, 392, 404, 405, 406, 407, 408, 409, 410, 411, 413, 529, 530, 531, 532, 533, 534, 535, 610, 611, 616, 699, 766, 767, 770, 1002, 1003, 1004, 1005, 1012, 1025, 1028, 1050, 1051, 1052, 1053, 1055, 1056, 1057, 1058, 1059, 1060, 1061, 1062, 1151, 1152, 1153, 1154, 1155, 1156, 1157, 1158, 1197, 1198, 1199, 1201, 1202, 1203, 1204, 1205, 1206, 1207, 1208, 1356, 1357, 1358, 1359, 1360, 1361, 1362, 1363, 1364, 1365, 1366, 1367, 1368, 1376, 1401, 1406, 1407, 1408, 1409, 1411, 1412, 1414, 1415, 1416, 1418, 1419, 1420, 1422, 1423, 1426, 1427, 1536, 1537, 1538, 1712, 1713, 1714, 1716, 1717, 1718, 1719, 1720]
KSHV-ORF45_Q93009	AP-MS	KSHV-ORF45	Q93009	KSHV-ORF45	Q93009	A	B	0.46	0.21	0.41	0.32	0.0	0.6054893969421067	475	66.49239999999999	[1, 2, 3, 4, 5, 6, 7, 9, 11, 13, 14, 15, 16, 17, 18, 19, 20, 21, 22, 23, 24, 25, 26, 27, 28, 29, 30, 31, 32, 33, 34, 40, 45, 46, 47, 48, 49, 50, 51, 52, 53, 54, 55, 56, 57, 58, 59, 60, 61, 62, 63, 64, 65, 66, 67, 68, 69, 70, 71, 72, 98, 99, 100, 101, 102, 103, 104, 105, 106, 107, 108, 109, 125, 126, 128, 129, 130, 131, 132, 133, 134, 135, 136, 137, 138, 139, 140, 141, 142, 143, 144, 145, 146, 147, 148, 149, 150, 231, 232, 233, 234, 235, 236, 237, 238, 239, 240, 241, 242, 342, 343, 344, 345, 346, 347, 348, 349, 350, 351, 352, 357, 358, 359, 360, 361, 362, 363, 364, 365, 366, 367, 368, 369, 370, 371, 372, 373, 374, 387, 388, 389, 390, 391, 392, 393, 394, 395, 396, 397, 398, 399, 400, 401, 402, 403, 404, 405, 406, 407]	[33, 34, 36, 37, 38, 65, 83, 84, 86, 89, 91, 94, 95, 96, 100, 101, 102, 103, 104, 105, 106, 107, 108, 109, 112, 114, 116, 117, 118, 119, 120, 121, 122, 123, 124, 125, 126, 127, 128, 129, 130, 131, 132, 133, 138, 152, 153, 154, 155, 156, 157, 158, 159, 160, 161, 162, 163, 164, 165, 166, 167, 168, 169, 170, 171, 198, 199, 200, 201, 202, 203, 204, 205, 206, 217, 218, 219, 220, 221, 222, 223, 224, 252, 253, 259, 262, 263, 265, 266, 270, 272, 273, 274, 275, 276, 277, 278, 279, 281, 286, 287, 288, 289, 290, 291, 292, 293, 294, 295, 296, 297, 298, 300, 301, 302, 304, 305, 308, 320, 325, 326, 327, 328, 330, 332, 341, 343, 345, 346, 347, 348, 349, 350, 351, 352, 353, 354, 355, 366, 367, 371, 373, 377, 379, 380, 391, 393, 395, 403, 405, 406, 407, 408, 409, 410, 411, 412, 413, 414, 415, 416, 417, 418, 419, 420, 421, 456, 457, 458, 459, 460, 461, 462, 463, 464, 465, 481, 482, 483, 484, 507, 510, 544, 547, 548, 550, 551, 552, 554, 555, 558, 559, 564, 565, 566, 567, 568, 569, 572, 587, 588, 589, 590, 591, 592, 593, 594, 595, 596, 597, 600, 604, 605, 606, 607, 608, 609, 610, 611, 612, 613, 621, 626, 627, 628, 629, 630, 632, 634, 635, 636, 637, 648, 653, 663, 664, 665, 666, 667, 668, 669, 670, 672, 674, 675, 676, 677, 678, 679, 680, 681, 682, 683, 684, 685, 686, 689, 702, 703, 704, 705, 706, 707, 708, 709, 710, 711, 712, 715, 716, 718, 719, 720, 722, 723, 752, 753, 754, 755, 758, 759, 760, 761, 762, 763, 764, 801, 802, 804, 843, 849, 850, 851, 852, 892, 893, 894, 895, 896, 907, 909, 964, 965, 966, 967, 996, 997, 998, 1000, 1001, 1037, 1082, 1088, 1089, 1090, 1091]
SARS-CoV2-orf8_Q13501	AP-MS	SARS-CoV2-orf8	Q13501	SARS-CoV2-orf8	Q13501	A	B	0.28	0.51	0.67	0.4	0.0	0.3100883597927301	120	72.64583333333333	[9, 11, 13, 15, 16, 17, 18, 19, 20, 21, 22, 23, 24, 27, 32, 33, 34, 35, 36, 37, 38, 39, 40, 41, 47, 49, 50, 51, 53, 54, 55, 56, 57, 58, 59, 60, 71, 72, 73, 74, 75, 76, 77, 92, 95, 97, 100, 102, 110, 111, 112, 113, 114, 115, 116, 117, 118, 119, 120]	[5, 6, 7, 8, 9, 10, 11, 12, 13, 14, 15, 16, 17, 18, 19, 20, 21, 22, 23, 55, 67, 68, 69, 70, 71, 72, 73, 89, 91, 92, 93, 94, 95, 96, 97, 98, 302, 303, 304, 305, 306, 307, 308, 310, 311, 314, 315, 318, 324, 326, 327, 329, 331, 335, 337, 338, 339, 340, 341, 342, 343]
SARS-CoV2-nsp13_P13284	AP-MS	SARS-CoV2-nsp13	P13284	SARS-CoV2-nsp13	P13284	A	B	0.7	0.28	0.41	0.09	0.0	0.4055672177076689	126	75.59261904761905	[1, 2, 3, 4, 5, 6, 7, 10, 11, 12, 13, 14, 16, 18, 19, 20, 21, 22, 23, 25, 42, 43, 44, 45, 46, 47, 48, 49, 50, 51, 52, 53, 54, 55, 56, 57, 58, 59, 66, 67, 68, 69, 70, 71, 72, 76, 93, 94, 97, 137, 141, 142, 144, 145, 148, 149, 230, 231, 232, 233, 234, 235, 236, 237]	[28, 29, 31, 32, 34, 35, 36, 37, 38, 39, 40, 41, 42, 43, 45, 46, 47, 48, 49, 50, 51, 72, 73, 74, 75, 76, 77, 79, 80, 81, 82, 84, 85, 86, 87, 88, 89, 90, 91, 140, 141, 143, 144, 145, 146, 147, 148, 149, 150, 151, 152, 153, 154, 155, 157, 158, 161, 162, 164, 165, 166, 236]
SARS-CoV1-nsp13_Q08379	AP-MS	SARS-CoV1-nsp13	Q08379	SARS-CoV1-nsp13	Q08379	A	B	0.42	0.16	0.44	0.46	0.0	0.6387726108647639	159	83.08823899371066	[1, 2, 3, 4, 5, 8, 9, 10, 11, 12, 13, 14, 27, 29, 30, 32, 33, 46, 66, 67, 68, 69, 70, 71, 77, 78, 79, 80, 81, 82, 86, 87, 88, 89, 91, 92, 93, 94, 95, 96, 97, 98, 99, 100, 101, 102, 103, 104, 105, 128, 129, 241, 242, 243, 244, 245, 246, 247, 248, 249, 250, 251, 252, 253, 254, 255, 257, 274, 275, 276, 277, 302, 368, 369, 370, 393, 395]	[205, 206, 209, 210, 212, 213, 216, 217, 219, 220, 221, 223, 224, 225, 226, 227, 228, 229, 230, 231, 232, 234, 235, 242, 245, 246, 248, 249, 250, 252, 253, 256, 257, 260, 535, 542, 543, 545, 546, 547, 548, 549, 550, 551, 552, 553, 554, 555, 556, 557, 560, 561, 564, 565, 567, 568, 569, 570, 571, 572, 573, 574, 575, 576, 577, 578, 579, 582, 583, 828, 829, 832, 833, 835, 836, 838, 839, 840, 842, 843, 846, 850]
IAV-M2-H3N2_Q8TCT9	AP-MS	IAV-M2-H3N2	Q8TCT9	IAV-M2-H3N2	Q8TCT9	A	B	0.63	0.28	0.5	0.29	0.0	0.4512810619110899	257	67.43400778210118	[1, 2, 3, 4, 5, 6, 7, 8, 9, 10, 11, 12, 13, 15, 16, 17, 20, 21, 22, 23, 24, 25, 26, 27, 28, 29, 30, 31, 32, 33, 34, 35, 36, 37, 38, 39, 40, 41, 42, 43, 44, 45, 46, 47, 48, 49, 50, 51, 52, 53, 54, 55, 56, 57, 58, 59, 60, 61, 62, 63, 64, 65, 68, 76, 77, 79, 80, 81, 82, 83, 84, 85, 86, 87, 88, 89, 90, 91, 92, 93, 94, 95]	[22, 23, 24, 25, 26, 27, 31, 32, 35, 36, 39, 40, 43, 45, 48, 49, 51, 52, 53, 55, 56, 57, 58, 59, 60, 61, 62, 63, 64, 65, 66, 67, 68, 69, 70, 71, 74, 75, 78, 79, 80, 81, 82, 83, 84, 85, 86, 87, 88, 89, 90, 93, 98, 99, 101, 102, 105, 108, 109, 111, 112, 113, 114, 115, 116, 119, 122, 137, 139, 140, 142, 152, 153, 154, 155, 156, 157, 158, 159, 161, 162, 179, 180, 181, 188, 189, 191, 192, 193, 195, 196, 197, 198, 199, 200, 201, 211, 214, 215, 216, 217, 218, 219, 220, 221, 222, 223, 224, 226, 227, 228, 229, 230, 231, 232, 233, 234, 235, 236, 237, 238, 239, 240, 241, 242, 243, 244, 245, 246, 247, 251, 254, 255, 256, 257, 258, 259, 260, 261, 262, 263, 264, 265, 266, 267, 268, 269, 271, 277, 280, 281, 286, 287, 288, 291, 292, 301, 302, 303, 304, 305, 306, 308, 309, 310, 313, 314, 315, 316, 317, 318, 319, 320, 321, 322]
HIV-GAG_Q9Y2W1	AP-MS	HIV-GAG	Q9Y2W1	HIV-GAG	Q9Y2W1	A	B	0.25	0.27	0.62	0.71	0.0	0.5331654396438321	334	67.29739520958086	[1, 2, 3, 4, 5, 6, 7, 8, 9, 10, 11, 12, 13, 14, 15, 16, 17, 28, 29, 30, 31, 32, 33, 34, 35, 36, 37, 38, 39, 42, 44, 45, 46, 47, 48, 49, 50, 51, 52, 53, 61, 62, 63, 64, 65, 66, 67, 68, 69, 70, 71, 72, 73, 74, 75, 76, 79, 104, 105, 108, 109, 112, 125, 126, 127, 128, 129, 130, 131, 132, 148, 149, 150, 151, 153, 154, 161, 162, 165, 166, 167, 168, 169, 170, 171, 172, 173, 174, 175, 176, 177, 178, 179, 204, 207, 208, 209, 211, 212, 213, 214, 215, 216, 217, 218, 219, 227, 228, 229, 230, 231, 232, 233, 235, 236, 249, 250, 251, 252, 253, 254, 255, 256, 257, 258, 259, 260, 261, 262, 263, 264, 265, 266, 267, 268, 269, 270, 271, 272, 273, 275, 280, 281, 283, 284, 294, 295, 296, 297, 298, 299, 300, 301, 302, 303, 304, 305, 306, 307, 308, 309, 310, 311, 312, 313, 314, 315, 316, 317, 318, 319, 320, 321, 324, 332, 333, 334, 335, 336, 337, 338, 339, 340, 341, 342, 343, 344, 345, 346, 347, 348, 349, 350, 351, 353, 357, 358, 360, 361, 362, 363, 364, 365, 366, 367, 368, 369, 371, 372]	[337, 338, 339, 340, 341, 342, 343, 344, 345, 347, 348, 349, 350, 351, 352, 354, 355, 422, 423, 424, 425, 426, 429, 430, 571, 573, 574, 576, 577, 580, 581, 583, 586, 587, 588, 589, 590, 591, 592, 593, 594, 595, 596, 597, 598, 599, 600, 601, 602, 603, 604, 605, 606, 607, 608, 609, 610, 611, 612, 613, 614, 615, 616, 617, 618, 623, 624, 626, 627, 628, 630, 631, 632, 634, 637, 638, 641, 713, 714, 715, 716, 717, 718, 719, 720, 721, 722, 724, 725, 728, 864, 865, 866, 867, 868, 869, 870, 871, 872, 873, 874, 875, 876, 877, 879, 880, 881, 882, 883, 885, 913, 915, 916, 917, 918, 919, 920, 922, 923, 924, 925, 926, 927, 928, 929]
Chlamydia-CT324_P13489	AP-MS	Chlamydia-CT324	P13489	Chlamydia-CT324	P13489	A	B	0.67	0.6	0.66	0.1	0.0	0.5231534266929271	114	82.10070175438592	[216, 217, 219, 220, 221, 222, 223, 224, 225, 226, 227, 228, 230, 231, 233, 234, 235, 236, 237, 238, 239, 240, 241, 242, 243, 244, 245, 246, 247, 248, 249, 250, 251, 252, 253, 254, 255, 272, 273, 276, 280, 283]	[11, 12, 13, 14, 36, 37, 38, 39, 40, 41, 64, 65, 66, 67, 68, 69, 93, 94, 95, 96, 121, 122, 123, 124, 150, 151, 152, 153, 178, 179, 205, 207, 208, 231, 233, 234, 235, 236, 260, 261, 262, 263, 264, 265, 288, 289, 290, 291, 292, 293, 317, 318, 319, 320, 321, 322, 345, 346, 347, 349, 374, 376, 378, 402, 403, 404, 406, 431, 433, 435, 458, 460]
HCV-NS3-NS4A_Q99623	AP-MS	HCV-NS3-NS4A	Q99623	HCV-NS3-NS4A	Q99623	A	B	0.53	0.18	0.27	0.05	0.0	0.5280151766953238	242	71.03743801652898	[1, 2, 3, 4, 5, 6, 7, 8, 9, 10, 11, 12, 13, 14, 15, 79, 80, 97, 98, 99, 100, 101, 102, 103, 104, 105, 108, 110, 111, 112, 113, 114, 115, 116, 117, 118, 119, 120, 121, 122, 123, 124, 125, 126, 127, 128, 129, 133, 151, 165, 166, 169, 170, 171, 172, 173, 174, 175, 176, 177, 178, 179, 180, 181, 182, 184, 185, 186, 187, 188, 189, 190, 191, 192, 193, 194, 195, 196, 197, 198, 199, 200, 201, 202, 203, 214, 217, 221, 311, 315, 316, 317, 318, 514, 517, 518, 519, 520, 521, 527, 625, 633, 634, 635, 636, 637, 638, 658, 659, 661, 663, 665, 667, 668, 669, 670, 671, 672, 673, 674, 675, 676, 677, 678, 679, 680, 681, 682, 683, 684, 685]	[42, 43, 44, 45, 46, 47, 48, 79, 80, 81, 82, 83, 84, 85, 86, 87, 88, 89, 90, 91, 97, 98, 100, 103, 104, 105, 106, 107, 108, 109, 110, 111, 121, 124, 125, 126, 127, 128, 129, 130, 131, 149, 150, 151, 152, 153, 154, 155, 156, 157, 158, 159, 161, 162, 165, 180, 181, 182, 183, 184, 185, 186, 187, 188, 189, 191, 193, 194, 195, 196, 197, 198, 199, 200, 201, 202, 203, 204, 205, 206, 207, 208, 209, 210, 211, 212, 215, 216, 218, 219, 220, 222, 223, 226, 227, 229, 230, 231, 233, 234, 237, 238, 248, 251, 252, 254, 255, 258, 262, 265, 266]
SARS-CoV1-orf9c_Q15067	AP-MS	SARS-CoV1-orf9c	Q15067	SARS-CoV1-orf9c	Q15067	A	B	0.72	0.34	0.45	0.08	0.0	0.1433276943715867	153	61.32261437908497	[19, 22, 25, 26, 27, 28, 29, 30, 31, 32, 33, 34, 35, 36, 37, 38, 39, 40, 41, 42, 43, 44, 45, 46, 47, 48, 49, 50, 51, 52, 53, 54, 55, 56, 57, 58, 59, 60, 61, 62, 63, 64, 65, 66, 67, 68, 69]	[68, 70, 71, 72, 74, 75, 76, 77, 78, 79, 80, 81, 82, 83, 84, 85, 86, 87, 88, 89, 90, 93, 100, 101, 102, 103, 104, 105, 106, 107, 108, 109, 110, 111, 112, 113, 114, 120, 124, 125, 127, 128, 129, 130, 131, 136, 138, 139, 144, 145, 146, 147, 148, 149, 150, 151, 190, 192, 199, 201, 202, 270, 271, 272, 273, 274, 275, 276, 277, 278, 279, 280, 281, 282, 283, 284, 285, 288, 352, 371, 372, 374, 375, 376, 378, 379, 382, 416, 417, 418, 419, 420, 422, 423, 424, 425, 426, 427, 428, 429, 430, 433, 513, 516, 517, 520]
SARS-CoV1-nsp1_P09884	AP-MS	SARS-CoV1-nsp1	P09884	SARS-CoV1-nsp1	P09884	A	B	0.59	0.28	0.45	0.22	0.0	0.5724882026428724	347	68.47945244956776	[1, 2, 3, 4, 5, 6, 7, 8, 9, 10, 11, 12, 13, 16, 17, 18, 19, 20, 21, 22, 23, 24, 25, 26, 27, 28, 29, 30, 31, 32, 33, 34, 36, 37, 38, 40, 41, 42, 43, 44, 45, 47, 48, 49, 52, 53, 54, 55, 56, 57, 58, 59, 60, 61, 62, 63, 64, 65, 66, 67, 68, 69, 70, 71, 72, 73, 75, 76, 77, 78, 79, 80, 81, 82, 83, 84, 89, 91, 102, 103, 104, 105, 106, 107, 108, 109, 110, 111, 112, 113, 114, 115, 116, 117, 118, 119, 120, 121, 124, 125, 126, 128, 129, 130, 131, 132, 133, 134, 135, 139, 140, 141, 142, 143, 144, 145, 146, 147, 148, 149, 150, 151, 152, 153, 154, 155, 156, 157, 158, 159, 160, 161, 162, 163, 164, 165, 166, 167, 168, 169, 170, 171, 172, 173, 174, 175, 176, 177, 178, 179, 180]	[71, 74, 75, 78, 80, 85, 86, 87, 88, 89, 90, 92, 94, 97, 350, 351, 352, 353, 480, 482, 546, 547, 548, 549, 550, 552, 553, 554, 555, 638, 639, 640, 641, 642, 643, 644, 645, 646, 649, 669, 671, 672, 673, 674, 675, 676, 677, 678, 679, 680, 681, 682, 683, 685, 690, 692, 694, 695, 697, 698, 699, 700, 701, 702, 703, 704, 705, 706, 707, 710, 722, 724, 725, 726, 774, 777, 778, 779, 780, 781, 782, 783, 784, 785, 786, 787, 788, 789, 805, 806, 807, 808, 809, 810, 811, 812, 813, 814, 832, 833, 834, 835, 836, 837, 838, 839, 840, 841, 842, 843, 844, 845, 858, 859, 860, 861, 862, 863, 864, 865, 866, 896, 950, 951, 952, 953, 954, 955, 956, 957, 958, 959, 961, 962, 963, 964, 965, 966, 968, 970, 973, 976, 977, 981, 984, 1000, 1001, 1002, 1003, 1004, 1005, 1006, 1007, 1041, 1042, 1052, 1053, 1054, 1055, 1075, 1137, 1138, 1139, 1140, 1141, 1142, 1144, 1145, 1146, 1147, 1148, 1154, 1170, 1171, 1172, 1173, 1359, 1360, 1361, 1362, 1363, 1364, 1365, 1366, 1367, 1368, 1369, 1370, 1371, 1372, 1373, 1374, 1375, 1376, 1377, 1378]
MERS-orf4b_O60684	AP-MS	MERS-orf4b	O60684	MERS-orf4b	O60684	A	B	0.58	0.41	0.54	0.19	0.0	0.6234481874796152	232	76.30456896551726	[14, 15, 16, 17, 18, 19, 20, 21, 22, 23, 24, 25, 26, 27, 28, 29, 30, 31, 32, 33, 34, 35, 36, 37, 38, 39, 40, 41, 42, 43, 44, 45, 46, 47, 48, 49, 50, 51, 52, 53, 54, 55, 56, 88, 89, 90, 91, 92, 94, 96, 99, 100, 130, 131, 132, 133, 134, 135, 136, 174, 175, 176, 177, 178, 179, 180, 181, 182, 184, 185, 186, 187, 188, 189, 191, 193, 196, 197, 222, 223, 224, 225, 226, 227, 228, 229, 230, 231, 232]	[59, 62, 63, 64, 65, 66, 67, 68, 69, 70, 71, 72, 73, 74, 76, 77, 78, 79, 80, 81, 82, 84, 85, 99, 102, 103, 105, 106, 107, 108, 109, 110, 111, 112, 113, 114, 116, 143, 144, 146, 147, 148, 149, 150, 151, 152, 153, 154, 155, 156, 157, 159, 160, 182, 185, 186, 187, 188, 189, 190, 192, 193, 194, 195, 196, 197, 198, 199, 200, 201, 202, 225, 226, 228, 229, 230, 231, 232, 233, 235, 236, 237, 238, 239, 240, 241, 242, 271, 274, 277, 278, 280, 281, 282, 283, 284, 315, 316, 319, 320, 322, 323, 324, 325, 326, 328, 329, 351, 354, 355, 357, 358, 359, 360, 361, 362, 363, 364, 365, 366, 367, 368, 369, 370, 393, 396, 397, 398, 399, 400, 401, 403, 404, 405, 406, 407, 408, 409, 436, 440, 443, 446, 450]
Mtb-Rv1075c_Q9UBL3	AP-MS	Mtb-Rv1075c	Q9UBL3	Mtb-Rv1075c	Q9UBL3	A	B	0.39	0.21	0.36	0.23	0.0	0.3166869537600043	150	69.66226666666667	[37, 42, 43, 44, 45, 46, 47, 49, 51, 52, 63, 64, 66, 70, 71, 72, 73, 74, 75, 77, 78, 79, 83, 111, 112, 113, 114, 115, 116, 117, 118, 119, 120, 121, 122, 123, 124, 125, 126, 127, 128, 129, 130, 131, 132, 133, 134, 135, 136, 137, 138, 139, 140, 141, 149, 150, 152, 153, 154, 155, 156, 159, 162, 163, 165, 166, 169, 170, 172, 173, 174, 175, 176, 177, 217, 218, 271, 272, 273]	[118, 119, 150, 151, 152, 153, 269, 270, 315, 317, 319, 320, 321, 322, 323, 325, 328, 329, 330, 331, 332, 333, 334, 335, 336, 345, 346, 347, 348, 349, 350, 351, 355, 374, 376, 377, 378, 379, 380, 381, 382, 383, 384, 385, 386, 388, 390, 392, 393, 394, 395, 396, 397, 398, 399, 400, 516, 517, 518, 519, 575, 577, 579, 580, 581, 582, 593, 595, 596, 599, 602]
HCV-NS5A_P10599	AP-MS	HCV-NS5A	P10599	HCV-NS5A	P10599	A	B	0.35	0.54	0.75	0.49	0.0	0.2232016484579308	82	74.85207317073169	[110, 111, 112, 113, 114, 115, 116, 117, 118, 138, 139, 141, 142, 143, 145, 146, 148, 149, 150, 151, 159, 160, 161, 162, 163, 315, 317, 318, 319, 320, 321, 322, 323, 325, 326, 459, 460, 461, 462, 463, 464, 465, 466]	[6, 7, 8, 27, 29, 30, 31, 32, 33, 34, 35, 36, 37, 38, 58, 59, 60, 61, 62, 63, 64, 65, 66, 67, 68, 71, 72, 73, 74, 75, 76, 77, 89, 90, 91, 92, 93, 95, 96]
KSHV-ORF28_Q9UET6	AP-MS	KSHV-ORF28	Q9UET6	KSHV-ORF28	Q9UET6	A	B	0.57	0.15	0.39	0.32	0.0	0.0636973652683487	80	61.551499999999976	[51, 54, 55, 56, 57, 58, 59, 60, 61, 62, 63, 64, 65, 66, 67, 68, 69, 70, 71, 72, 73, 74, 75, 76, 77, 78, 79, 80, 81, 82, 84, 85]	[122, 124, 126, 127, 128, 129, 130, 131, 133, 134, 137, 140, 160, 161, 162, 163, 165, 166, 168, 169, 170, 171, 172, 173, 175, 200, 201, 202, 203, 204, 205, 206, 208, 211, 212, 213, 214, 215, 216, 217, 218, 219, 220, 221, 222, 223, 228, 231]
Chlamydia-INCG-CHLTR-MS_Q9NX20	AP-MS	Chlamydia-INCG-CHLTR-MS	Q9NX20	Chlamydia-INCG-CHLTR-MS	Q9NX20	A	B	0.52	0.06	0.35	0.4	0.0	0.0204211884419454	0	0.0	[]	[]
WNV-NS4b_Q5SWX8	AP-MS	WNV-NS4b	Q5SWX8	WNV-NS4b	Q5SWX8	A	B	0.53	0.2	0.36	0.19	0.0	0.188194125882786	113	67.98513274336283	[91, 140, 154, 155, 160, 161, 162, 163, 164, 168, 169, 172, 192, 193, 194, 196, 197, 198, 200, 201, 202, 203, 204, 205, 207, 208, 209, 210, 211, 212, 213, 214, 215, 216, 217, 218, 219, 220, 223, 224, 227, 231, 247, 250, 251, 252, 253, 254, 255, 256]	[51, 52, 71, 74, 77, 78, 79, 81, 82, 122, 196, 197, 202, 315, 318, 319, 320, 322, 323, 325, 326, 327, 328, 329, 330, 331, 332, 343, 346, 358, 359, 360, 362, 364, 365, 366, 369, 370, 373, 374, 376, 377, 429, 430, 431, 432, 433, 434, 435, 436, 437, 438, 439, 440, 441, 443, 444, 445, 446, 447, 448, 450, 451]
KSHV-ORF24_Q8IXW5	AP-MS	KSHV-ORF24	Q8IXW5	KSHV-ORF24	Q8IXW5	A	B	0.33	0.16	0.32	0.25	0.0	0.3409089438775596	188	67.52989361702127	[59, 60, 61, 62, 63, 64, 65, 68, 128, 129, 130, 131, 323, 370, 390, 398, 399, 400, 401, 415, 416, 417, 418, 419, 420, 527, 528, 529, 530, 532, 533, 537, 575, 578, 579, 582, 583, 585, 586, 587, 588, 589, 590, 591, 592, 593, 594, 595, 596, 597, 598, 599, 600, 601, 602, 627, 628, 629, 630, 631, 632, 633, 634, 635, 636, 637, 638, 639, 641, 689, 690, 691, 694, 709, 710, 717, 718, 719, 720, 721, 722, 723, 724, 725, 726, 727, 728, 729, 730, 731, 732, 741, 742, 743, 744, 745]	[37, 40, 41, 42, 44, 45, 48, 49, 51, 52, 53, 54, 55, 56, 57, 58, 59, 60, 61, 62, 63, 66, 67, 83, 85, 86, 88, 89, 90, 91, 92, 93, 95, 96, 97, 98, 99, 108, 134, 154, 155, 156, 157, 202, 204, 432, 434, 436, 441, 442, 443, 445, 448, 449, 450, 451, 453, 454, 457, 475, 477, 479, 487, 488, 489, 490, 491, 492, 493, 494, 495, 496, 497, 498, 499, 500, 501, 502, 503, 504, 505, 506, 507, 508, 509, 512, 541, 542, 543, 544, 546, 547]
HIV-VPU_Q9NQC3	AP-MS	HIV-VPU	Q9NQC3	HIV-VPU	Q9NQC3	A	B	0.23	0.19	0.63	0.86	0.0	0.2823448254600144	75	79.2996	[2, 3, 4, 5, 6, 7, 8, 9, 10, 11, 12, 13, 14, 15, 16, 17, 18, 19, 20, 21, 22, 24, 25, 26, 27, 28, 29, 30, 32, 33, 36, 37, 40, 70]	[39, 41, 42, 44, 46, 50, 1011, 1014, 1015, 1017, 1018, 1019, 1021, 1022, 1023, 1025, 1028, 1029, 1030, 1031, 1032, 1033, 1131, 1132, 1133, 1134, 1135, 1136, 1138, 1139, 1140, 1142, 1143, 1146, 1147, 1149, 1150, 1151, 1153, 1154, 1157]
Ebola-VP30_Q9Y2R5	AP-MS	Ebola-VP30	Q9Y2R5	Ebola-VP30	Q9Y2R5	A	B	0.39	0.08	0.31	0.33	0.0	0.2736317528728398	46	88.96804347826088	[98, 184, 185, 186, 187, 188, 189, 190, 191, 192, 193, 194, 195, 199, 200, 201, 202, 203, 204, 205, 206, 207, 208, 209, 211, 212]	[1, 24, 52, 53, 54, 55, 56, 57, 58, 65, 67, 69, 73, 80, 81, 82, 83, 84, 87, 90]
HCV-E1-E2_P10644	AP-MS	HCV-E1-E2	P10644	HCV-E1-E2	P10644	A	B	0.43	0.19	0.29	0.11	0.0	0.1954588853065905	92	71.48445652173916	[1, 2, 3, 4, 5, 6, 7, 8, 9, 10, 12, 14, 15, 16, 17, 18, 19, 39, 98, 100, 101, 102, 103, 104, 107, 108, 109, 110, 111, 274, 275, 276, 277, 278, 279, 280, 381, 382, 383, 384, 385, 386, 387, 389, 390, 398, 400, 401, 402, 403, 404, 519, 520, 523]	[115, 116, 117, 118, 119, 120, 121, 122, 123, 124, 125, 126, 127, 128, 129, 130, 132, 133, 141, 142, 143, 144, 145, 146, 147, 148, 150, 151, 154, 155, 156, 157, 158, 159, 160, 162, 220, 222]
HPV-31-E8^E2C_Q9UQ52	AP-MS	HPV-31-E8^E2C	Q9UQ52	HPV-31-E8^E2C	Q9UQ52	A	B	0.42	0.14	0.26	0.13	0.0	0.1714150410513879	73	73.86246575342467	[92, 94, 96, 99, 100, 101, 102, 103, 104, 105, 107, 108, 109, 111, 133, 134, 135, 136, 138, 139, 140, 141, 142, 143, 144, 151, 153, 154, 155, 176, 177, 178, 179, 180, 181, 182, 183, 184]	[529, 530, 531, 532, 533, 534, 535, 536, 538, 539, 540, 541, 542, 543, 544, 545, 546, 553, 556, 557, 574, 576, 577, 578, 579, 580, 581, 582, 585, 586, 587, 588, 589, 590, 591]
HPV-31-E8^E2C_O76021	AP-MS	HPV-31-E8^E2C	O76021	HPV-31-E8^E2C	O76021	A	B	0.31	0.09	0.38	0.51	0.0	0.0204211884419454	0	0.0	[]	[]
HPV-31-E7_P13995	AP-MS	HPV-31-E7	P13995	HPV-31-E7	P13995	A	B	0.65	0.16	0.37	0.22	0.0	0.3930304647413438	105	78.05523809523807	[18, 19, 20, 21, 22, 23, 24, 25, 26, 27, 28, 29, 30, 31, 32, 33, 34, 36, 38, 47, 49, 70, 71, 72, 74, 75, 76, 78, 79, 82, 87]	[42, 43, 78, 79, 80, 81, 83, 84, 85, 86, 87, 88, 90, 130, 131, 132, 133, 134, 135, 139, 140, 141, 142, 144, 145, 146, 155, 157, 158, 162, 175, 176, 177, 200, 201, 202, 203, 204, 205, 206, 208, 232, 233, 253, 254, 255, 273, 274, 275, 276, 277, 278, 281, 282, 283, 284, 285, 286, 287, 288, 289, 307, 308, 309, 310, 311, 312, 313, 314, 315, 316, 317, 318, 320]
DENV2-16681-NS4A_Q99442	AP-MS	DENV2-16681-NS4A	Q99442	DENV2-16681-NS4A	Q99442	A	B	0.29	0.2	0.43	0.42	0.0	0.2284493498621495	110	70.42645454545458	[1, 2, 4, 9, 10, 12, 13, 14, 15, 16, 17, 18, 19, 20, 22, 23, 24, 25, 26, 27, 28, 29, 30, 31, 32, 33, 34, 35, 36, 55, 56, 58, 59, 60, 61, 62, 63, 64, 66, 67, 70, 115, 116, 117, 118, 119, 120, 121, 122, 123, 125]	[43, 196, 199, 200, 203, 207, 210, 211, 213, 214, 218, 221, 224, 225, 226, 227, 228, 229, 230, 231, 232, 233, 235, 236, 237, 238, 239, 240, 241, 242, 243, 244, 245, 246, 247, 249, 250, 251, 253, 254, 256, 257, 258, 259, 260, 261, 263, 266, 267, 268, 269, 270, 271, 272, 283, 285, 287, 288, 289]
KSHV-ORF38_P50897	AP-MS	KSHV-ORF38	P50897	KSHV-ORF38	P50897	A	B	0.74	0.23	0.45	0.24	0.0	0.1949544594657216	104	69.57019230769228	[13, 14, 15, 16, 17, 18, 20, 21, 22, 23, 24, 25, 26, 27, 28, 29, 30, 31, 32, 33, 34, 35, 36, 37, 38, 39, 40, 41, 42, 43, 44, 45]	[37, 39, 40, 41, 42, 43, 44, 46, 47, 48, 49, 50, 51, 52, 53, 54, 56, 57, 76, 80, 81, 83, 84, 85, 112, 113, 114, 115, 116, 117, 139, 140, 146, 148, 149, 150, 151, 152, 153, 156, 157, 158, 159, 160, 161, 162, 163, 165, 166, 167, 176, 180, 181, 182, 183, 185, 186, 230, 233, 234, 235, 236, 287, 288, 289, 290, 291, 292, 293, 294, 295, 297]
Ebola-VP30_P38159	AP-MS	Ebola-VP30	P38159	Ebola-VP30	P38159	A	B	0.31	0.13	0.46	0.59	0.0	0.169460390664211	91	70.13252747252744	[64, 65, 66, 67, 69, 71, 72, 73, 74, 75, 76, 77, 78, 79, 80, 81, 82, 83, 84, 89, 90, 91, 92, 93, 94, 95, 96, 97, 98, 99, 100, 101, 102, 103, 104, 106, 108, 115, 116, 117, 119, 120, 121, 122, 229, 230, 231, 232, 233, 234]	[1, 2, 3, 4, 5, 6, 9, 10, 11, 12, 13, 14, 21, 36, 37, 38, 39, 40, 41, 42, 43, 44, 45, 46, 48, 49, 50, 51, 52, 53, 80, 82, 83, 84, 85, 86, 87, 88, 89, 90, 91]
HIV-VPU_O95573	AP-MS	HIV-VPU	O95573	HIV-VPU	O95573	A	B	0.79	0.22	0.38	0.08	0.0	0.086213697605282	73	66.36328767123285	[2, 3, 4, 5, 6, 7, 8, 9, 10, 11, 12, 13, 14, 15, 16, 17, 18, 19, 20, 21, 22, 23, 24, 25, 26, 27, 28, 29, 30, 31, 32, 33, 68, 69, 70, 71, 72, 73, 78, 81]	[21, 22, 25, 26, 28, 29, 30, 32, 33, 34, 36, 37, 39, 40, 41, 43, 44, 47, 83, 313, 316, 317, 404, 408, 415, 425, 426, 427, 428, 429, 431, 432, 433]
Chlamydia-CT224-84-147_Q9H3G5	AP-MS	Chlamydia-CT224-84-147	Q9H3G5	Chlamydia-CT224-84-147	Q9H3G5	A	B	0.86	0.67	0.79	0.17	0.0	0.6502491907817135	176	82.35477272727275	[1, 2, 3, 4, 5, 6, 7, 8, 9, 10, 11, 12, 13, 14, 16, 17, 18, 19, 20, 21, 22, 23, 24, 25, 26, 27, 28, 30, 31, 45, 46, 48, 49, 50, 51, 52, 53, 54, 55, 56, 57, 58, 59, 60, 61, 62, 63, 64]	[20, 24, 25, 28, 30, 31, 32, 95, 96, 97, 98, 99, 101, 102, 108, 109, 110, 111, 112, 113, 114, 115, 116, 117, 118, 119, 122, 123, 131, 136, 137, 139, 140, 141, 144, 145, 146, 152, 157, 158, 159, 202, 203, 204, 205, 206, 207, 208, 209, 236, 237, 238, 239, 240, 242, 245, 246, 249, 286, 287, 290, 291, 293, 294, 295, 296, 297, 306, 310, 311, 312, 313, 314, 315, 318, 319, 320, 321, 322, 323, 324, 325, 326, 327, 328, 329, 330, 331, 333, 334, 339, 348, 349, 350, 351, 352, 353, 355, 356, 360, 363, 364, 388, 389, 390, 391, 421, 422, 425, 448, 449, 455, 456, 457, 459, 460, 461, 462, 463, 464, 466, 467, 468, 469, 473, 474, 475, 476]
SARS-CoV2-orf8_P58166	AP-MS	SARS-CoV2-orf8	P58166	SARS-CoV2-orf8	P58166	A	B	0.42	0.11	0.23	0.12	0.0	0.3080502024119986	122	72.31442622950816	[12, 13, 14, 15, 16, 17, 18, 19, 20, 21, 22, 23, 24, 31, 32, 33, 34, 35, 36, 37, 38, 39, 40, 41, 42, 43, 44, 45, 63, 66, 67, 68, 82, 83, 84, 85, 86, 87, 100, 101, 102, 103, 104, 105, 106, 107, 108, 109, 110, 111, 112, 113, 114]	[67, 68, 69, 70, 71, 72, 73, 74, 75, 76, 77, 78, 79, 80, 81, 82, 83, 84, 85, 86, 90, 91, 92, 93, 94, 95, 123, 124, 125, 126, 127, 129, 130, 131, 132, 137, 161, 162, 163, 164, 165, 166, 167, 168, 169, 170, 171, 172, 195, 210, 213, 214, 215, 216, 217, 218, 219, 220, 221, 222, 266, 326, 327, 332, 333, 334, 335, 336, 337]
MERS-nsp7_Q53H12	AP-MS	MERS-nsp7	Q53H12	MERS-nsp7	Q53H12	A	B	0.56	0.21	0.34	0.12	0.0	0.0609756883218189	72	62.53333333333333	[1, 2, 3, 4, 5, 6, 7, 8, 9, 10, 11, 12, 13, 14, 17, 50, 53, 54, 57, 58, 60, 61, 64, 67, 68, 69, 70, 71, 72, 73, 74, 75, 76, 77, 78, 79, 80, 82, 83, 84]	[223, 224, 225, 226, 227, 228, 229, 230, 231, 232, 233, 234, 235, 236, 237, 238, 239, 240, 241, 242, 243, 341, 342, 343, 344, 345, 346, 347, 348, 350, 351, 354]
KSHV-ORF73_P54198	AP-MS	KSHV-ORF73	P54198	KSHV-ORF73	P54198	A	B	0.31	0.19	0.48	0.54	0.0	0.4954969590646925	342	65.63535087719298	[39, 40, 41, 42, 43, 44, 45, 46, 47, 80, 227, 228, 229, 230, 231, 232, 233, 234, 235, 236, 237, 238, 239, 240, 241, 242, 243, 547, 548, 549, 550, 551, 552, 553, 554, 555, 734, 898, 899, 900, 901, 902, 903, 904, 905, 906, 907, 908, 909, 910, 914, 917, 918, 919, 920, 921, 922, 923, 924, 925, 926, 927, 928, 929, 930, 931, 932, 933, 934, 936, 937, 938, 939, 940, 941, 942, 946, 947, 948, 949, 950, 951, 952, 953, 954, 955, 956, 957, 958, 959, 988, 989, 990, 991, 992, 993, 994, 995, 996, 999, 1000, 1002, 1003, 1004, 1006, 1007, 1008, 1009, 1010, 1011, 1012, 1013, 1014, 1015, 1016, 1017, 1018, 1028, 1029, 1030, 1045, 1054, 1055, 1056, 1057, 1058, 1059, 1060, 1061, 1062, 1063, 1064, 1065, 1066, 1067, 1076, 1077, 1080, 1081, 1082, 1083, 1084, 1085, 1086, 1087, 1088, 1089, 1090, 1091, 1092, 1094, 1098, 1099, 1100, 1101, 1102, 1103]	[1, 2, 3, 4, 5, 6, 7, 8, 10, 14, 15, 17, 33, 34, 35, 36, 37, 38, 47, 48, 51, 54, 55, 56, 57, 61, 67, 70, 71, 72, 74, 89, 90, 91, 92, 131, 132, 133, 134, 135, 150, 151, 152, 153, 176, 178, 194, 214, 218, 221, 222, 223, 224, 225, 226, 231, 233, 235, 236, 241, 244, 245, 246, 247, 248, 249, 250, 251, 252, 254, 256, 259, 260, 261, 262, 263, 264, 265, 266, 267, 268, 272, 283, 291, 292, 293, 294, 295, 296, 297, 298, 300, 302, 304, 305, 306, 307, 308, 309, 310, 311, 312, 313, 314, 315, 316, 317, 318, 319, 320, 321, 322, 323, 324, 325, 326, 327, 328, 329, 330, 332, 347, 348, 353, 354, 355, 356, 361, 484, 544, 546, 547, 548, 549, 550, 551, 552, 554, 595, 637, 638, 639, 640, 641, 642, 643, 644, 645, 646, 698, 869, 870, 871, 872, 873, 874, 875, 876, 897, 898, 900, 901, 903, 904, 905, 906, 907, 908, 911, 912, 944, 945, 947, 948, 949, 950, 995, 996, 997, 998, 999, 1000, 1001, 1002, 1005]
ZIKVfp-Capsid_Q7Z7F7	AP-MS	ZIKVfp-Capsid	Q7Z7F7	ZIKVfp-Capsid	Q7Z7F7	A	B	0.29	0.03	0.37	0.58	0.0	0.0204211884419454	0	0.0	[]	[]
MERS-nsp16_Q8IUD2	AP-MS	MERS-nsp16	Q8IUD2	MERS-nsp16	Q8IUD2	A	B	0.34	0.58	0.64	0.22	0.0	0.5915463477564864	240	74.02737500000002	[1, 2, 3, 4, 5, 6, 7, 8, 10, 11, 12, 13, 14, 15, 16, 17, 18, 19, 20, 36, 37, 38, 39, 40, 41, 42, 43, 45, 46, 49, 53, 54, 55, 56, 57, 58, 59, 60, 61, 62, 63, 64, 65, 79, 80, 81, 84, 85, 87, 88, 89, 91, 92, 93, 94, 105, 106, 107, 190, 191, 192, 210, 219, 231, 232, 235, 236, 237, 238, 239, 241, 242, 243, 244, 245, 246, 247, 248, 249, 250, 251, 252, 254, 255, 256, 257, 258, 259, 260, 261, 262, 263, 264, 266, 267, 268, 269, 270, 271, 272, 273, 274, 275, 276, 277, 278, 279, 280, 281, 282, 283, 284, 286, 287, 288, 297, 298, 299, 301]	[1, 2, 304, 307, 308, 309, 311, 312, 313, 314, 315, 316, 317, 318, 319, 320, 322, 323, 324, 325, 327, 328, 331, 332, 334, 335, 336, 337, 338, 339, 422, 425, 429, 432, 923, 924, 927, 928, 930, 931, 932, 933, 934, 935, 936, 937, 938, 939, 940, 941, 942, 943, 944, 945, 946, 961, 962, 964, 965, 966, 968, 969, 970, 971, 972, 973, 974, 975, 976, 977, 978, 979, 980, 981, 982, 983, 987, 1012, 1015, 1016, 1019, 1022, 1023, 1026, 1030, 1076, 1080, 1081, 1083, 1084, 1085, 1086, 1087, 1088, 1090, 1091, 1092, 1093, 1094, 1095, 1096, 1097, 1098, 1099, 1100, 1101, 1102, 1103, 1104, 1105, 1106, 1107, 1108, 1109, 1110, 1111, 1112, 1113, 1114, 1115, 1116]
IAV-NP-H1N1_Q4U2R6	AP-MS	IAV-NP-H1N1	Q4U2R6	IAV-NP-H1N1	Q4U2R6	A	B	0.68	0.12	0.3	0.13	0.0	0.0476330775297148	63	61.20142857142858	[148, 149, 151, 152, 154, 155, 156, 158, 159, 160, 161, 162, 257, 261, 360, 361, 362, 368, 402, 403, 404, 406, 423, 424, 425, 426, 427, 428, 429, 430, 431, 432, 433, 491, 492, 493, 494, 495, 496, 497, 498]	[41, 43, 44, 45, 46, 47, 51, 52, 53, 54, 55, 56, 57, 58, 59, 60, 61, 62, 63, 64, 65, 66]
HBV-SHB_P02649	AP-MS	HBV-SHB	P02649	HBV-SHB	P02649	A	B	0.3	0.12	0.39	0.47	0.0	0.0286540237392574	71	49.98521126760564	[21, 26, 28, 32, 35, 36, 38, 39, 40, 41, 42, 43, 44, 45, 46, 47, 49, 63, 64, 65, 67, 68, 72, 83, 86, 87, 196, 199, 200, 206, 207, 209, 210, 211, 212, 213, 214, 216, 217, 220, 221, 224]	[2, 6, 9, 10, 12, 13, 14, 16, 17, 19, 20, 23, 24, 186, 190, 193, 197, 198, 201, 264, 268, 271, 272, 275, 278, 279, 282, 286, 290]
CVB3-2A_Q13347	AP-MS	CVB3-2A	Q13347	CVB3-2A	Q13347	A	B	0.68	0.14	0.25	0.0	0.0	0.4692718439651674	104	81.32269230769228	[16, 17, 18, 19, 20, 21, 22, 23, 24, 25, 26, 27, 28, 29, 30, 31, 32, 33, 34, 35, 36, 38, 39, 78, 82, 83, 84, 85, 86, 87, 88, 89, 90, 91, 92, 93, 94, 125, 126, 136, 137, 139]	[5, 6, 7, 8, 9, 10, 11, 12, 13, 14, 29, 30, 31, 32, 52, 53, 54, 55, 56, 71, 72, 73, 95, 97, 113, 114, 115, 116, 148, 150, 166, 190, 192, 208, 249, 250, 251, 252, 253, 254, 255, 256, 257, 258, 259, 260, 261, 262, 265, 283, 284, 285, 286, 287, 289, 304, 305, 306, 307, 308, 309, 310]
DENV2-16681-NS2B3_Q8IZ41	AP-MS	DENV2-16681-NS2B3	Q8IZ41	DENV2-16681-NS2B3	Q8IZ41	A	B	0.43	0.26	0.39	0.19	0.0	0.615232835033846	286	72.99804195804197	[1, 2, 5, 6, 9, 10, 12, 14, 18, 22, 24, 25, 26, 27, 29, 30, 33, 37, 40, 112, 115, 116, 139, 140, 141, 142, 143, 316, 317, 343, 344, 345, 346, 347, 348, 353, 354, 355, 356, 359, 370, 372, 373, 374, 375, 376, 377, 378, 380, 383, 384, 385, 386, 387, 389, 390, 391, 392, 393, 394, 395, 396, 397, 398, 399, 401, 402, 403, 404, 405, 406, 407, 419, 420, 421, 422, 423, 424, 425, 429, 432, 433, 434, 435, 436, 437, 438, 439, 440, 493, 494, 495, 496, 497, 498, 499, 500, 501, 504, 515, 516, 517, 518, 519, 520, 521, 522, 539, 540, 541, 542, 558, 559, 560, 561, 562, 563, 566, 568, 572, 573, 574, 575, 576, 577, 616, 618, 621, 622, 623, 625, 627, 630, 631, 632, 633, 634, 635, 636, 637, 638, 639, 640, 641, 642, 643, 644, 645, 646, 647, 648, 649, 650, 651, 652, 653, 654, 655, 656, 657, 665, 666, 667, 668, 669, 670, 671, 672, 673, 674, 675, 676, 677, 678, 728, 729, 730, 731, 732, 733, 734, 735, 736, 737, 738, 739, 740, 741, 742, 744, 749]	[12, 16, 40, 41, 42, 43, 46, 151, 154, 317, 320, 328, 335, 338, 342, 345, 349, 350, 353, 356, 357, 360, 364, 419, 420, 421, 423, 424, 425, 426, 427, 428, 429, 430, 431, 432, 433, 434, 435, 436, 437, 438, 439, 440, 441, 442, 443, 444, 445, 446, 447, 448, 449, 450, 451, 452, 453, 455, 538, 540, 541, 543, 544, 545, 572, 573, 574, 575, 576, 577, 578, 593, 594, 595, 596, 597, 598, 599, 600, 601, 602, 603, 605, 606, 607, 608, 609, 610, 611, 612, 613, 614, 615, 616, 644]
ZIKVfp-Capsid_Q8TAE8	AP-MS	ZIKVfp-Capsid	Q8TAE8	ZIKVfp-Capsid	Q8TAE8	A	B	0.34	0.05	0.37	0.53	0.0	0.0204211884419454	0	0.0	[]	[]
HIV-PR_Q32P44	AP-MS	HIV-PR	Q32P44	HIV-PR	Q32P44	A	B	0.69	0.39	0.57	0.25	0.0	0.3598894936210983	78	81.97564102564102	[17, 18, 30, 39, 40, 41, 42, 43, 44, 45, 46, 47, 48, 49, 50, 51, 53, 54, 55, 56, 57, 58, 59, 60, 61, 62, 64, 75]	[22, 221, 278, 305, 306, 307, 324, 325, 326, 327, 328, 329, 331, 332, 334, 335, 360, 381, 383, 598, 599, 601, 681, 682, 700, 702, 726, 727, 728, 730, 745, 746, 747, 748, 793, 795, 796, 798, 813, 814, 815, 816, 839, 840, 841, 842, 843, 859, 860, 861]
KSHV-ORF67_Q13370	AP-MS	KSHV-ORF67	Q13370	KSHV-ORF67	Q13370	A	B	0.38	0.24	0.48	0.43	0.0	0.4400468397149644	337	63.92522255192885	[9, 10, 11, 12, 13, 14, 16, 17, 18, 24, 25, 26, 27, 28, 29, 30, 31, 32, 33, 34, 35, 36, 37, 38, 39, 40, 41, 42, 43, 44, 45, 46, 47, 48, 49, 50, 51, 52, 53, 54, 55, 61, 62, 63, 64, 65, 66, 67, 68, 69, 70, 72, 73, 85, 86, 87, 88, 89, 90, 91, 92, 93, 94, 101, 102, 103, 104, 105, 106, 107, 108, 109, 110, 111, 116, 117, 118, 120, 121, 122, 123, 142, 143, 144, 145, 146, 147, 148, 149, 150, 151, 155, 156, 157, 158, 159, 160, 161, 162, 163, 164, 165, 166, 171, 172, 173, 174, 175, 176, 177, 178, 179, 180, 181, 182, 183, 184, 185, 186, 187, 188, 189, 190, 191, 192, 193, 194, 195, 196, 197, 198, 201, 202, 203, 205, 207, 211, 219, 221, 222, 223, 224, 225, 226, 227, 228, 231, 232, 236, 238, 239, 240, 241, 242, 243, 244, 245, 246, 247, 249, 250, 251, 253, 254, 256, 257, 258, 260, 261, 262, 264, 265, 266, 268, 269, 270]	[117, 120, 121, 124, 191, 194, 197, 198, 199, 200, 201, 202, 203, 204, 205, 206, 207, 208, 209, 210, 213, 216, 219, 220, 223, 224, 227, 228, 231, 232, 235, 236, 319, 320, 322, 323, 324, 326, 327, 328, 329, 330, 331, 333, 334, 335, 337, 338, 340, 342, 346, 347, 348, 349, 350, 351, 352, 353, 354, 355, 356, 357, 358, 359, 360, 362, 363, 366, 367, 372, 373, 374, 375, 376, 377, 378, 379, 380, 381, 382, 383, 384, 385, 386, 387, 388, 389, 390, 391, 392, 535, 536, 537, 538, 539, 540, 541, 542, 543, 544, 545, 546, 547, 548, 549, 550, 551, 552, 553, 554, 555, 556, 557, 558, 559, 561, 899, 900, 901, 902, 903, 904, 905, 906, 907, 908, 910, 911, 912, 913, 941, 975, 986, 989, 990, 992, 993, 994, 995, 996, 997, 998, 999, 1000, 1001, 1002, 1004, 1005, 1006, 1062, 1063, 1065, 1066, 1067, 1068, 1069, 1070, 1073, 1076, 1077, 1080]
HCV-E2_P55072	AP-MS	HCV-E2	P55072	HCV-E2	P55072	A	B	0.42	0.14	0.25	0.1	0.0	0.2589948702455085	165	66.12406060606065	[34, 35, 36, 37, 38, 41, 115, 129, 130, 131, 132, 133, 134, 135, 136, 138, 139, 140, 141, 142, 143, 144, 145, 153, 155, 157, 158, 159, 160, 163, 164, 165, 166, 167, 168, 207, 211, 212, 214, 251, 252, 253, 254, 255, 256, 257, 258, 259, 260, 261, 280, 284, 285, 286, 287, 289, 290, 291, 292, 303, 304, 305, 306, 307, 308, 309, 310, 311, 316, 317, 318, 319, 320, 321, 322, 323, 324]	[246, 247, 248, 249, 250, 251, 252, 270, 271, 272, 273, 274, 275, 276, 277, 278, 304, 305, 306, 307, 308, 309, 310, 311, 312, 314, 315, 316, 317, 318, 320, 321, 324, 347, 348, 349, 352, 407, 408, 409, 410, 411, 412, 413, 414, 416, 417, 420, 421, 422, 423, 424, 425, 426, 427, 428, 429, 430, 431, 432, 433, 450, 451, 453, 454, 455, 456, 457, 458, 459, 460, 461, 462, 463, 464, 465, 466, 545, 548, 549, 550, 551, 552, 553, 554, 555, 593, 596]
WNV-Capsid_Q9Y3C1	AP-MS	WNV-Capsid	Q9Y3C1	WNV-Capsid	Q9Y3C1	A	B	0.26	0.04	0.26	0.36	0.0	0.0204211884419454	0	0.0	[]	[]
HCV-Core_P82914	AP-MS	HCV-Core	P82914	HCV-Core	P82914	A	B	0.38	0.06	0.42	0.58	0.0	0.0311011273636276	48	57.295	[99, 100, 141, 142, 144, 145, 146, 148, 149, 150, 152, 163, 164, 168, 169, 170, 171, 177, 178, 179, 181, 182, 183, 185, 186, 187, 188, 189, 190]	[25, 26, 27, 28, 29, 30, 31, 32, 33, 34, 35, 36, 37, 38, 201, 254, 255, 256, 257]
KSHV-K8-1_O95470	AP-MS	KSHV-K8-1	O95470	KSHV-K8-1	O95470	A	B	0.64	0.17	0.34	0.15	0.0	0.0857660579787482	113	60.1769911504425	[1, 2, 3, 4, 5, 6, 7, 8, 9, 12, 16, 17, 19, 20, 21, 22, 23, 24, 25, 26, 27, 28, 29, 31, 44, 45, 46, 47, 48, 49, 50, 51, 52, 53, 54, 55, 56, 57, 143, 145, 146, 147, 185, 189, 190, 192, 193, 194, 195, 196, 197, 198, 199, 200, 215, 218, 219, 221, 222, 223, 225, 226, 227, 228]	[12, 14, 15, 17, 18, 19, 21, 22, 23, 24, 25, 26, 27, 28, 29, 30, 31, 32, 33, 34, 35, 36, 38, 39, 53, 54, 57, 58, 61, 65, 67, 231, 234, 239, 257, 259, 260, 261, 262, 268, 271, 274, 275, 276, 277, 278, 279, 479, 480]
HBV-HBx_Q8IX07	AP-MS	HBV-HBx	Q8IX07	HBV-HBx	Q8IX07	A	B	0.22	0.19	0.46	0.53	0.0	0.0610315715692864	194	50.77634020618557	[4, 6, 7, 8, 9, 11, 12, 13, 14, 17, 18, 19, 20, 21, 22, 23, 24, 25, 26, 27, 28, 30, 37, 41, 42, 43, 44, 45, 46, 47, 48, 49, 50, 51, 52, 53, 54, 55, 56, 57, 58, 59, 60, 61, 62, 63, 64, 65, 66, 67, 68, 72, 73, 74, 75, 76, 77, 78, 79, 80, 81, 82, 83, 84, 85, 86, 87, 88, 89, 90, 94, 95, 97, 109, 112, 113, 114, 116, 117, 118, 119, 120, 121, 122, 123, 124, 125, 126, 127, 128, 129, 130, 131, 132, 134, 135, 136, 138, 139, 143, 149, 150]	[229, 232, 233, 234, 235, 236, 237, 238, 239, 305, 308, 309, 311, 312, 315, 316, 317, 319, 320, 321, 323, 331, 332, 333, 353, 365, 366, 367, 368, 369, 370, 371, 372, 373, 374, 375, 376, 377, 378, 571, 574, 575, 576, 577, 578, 579, 580, 581, 582, 583, 584, 585, 586, 587, 588, 589, 592, 593, 596, 600, 601, 602, 606, 683, 685, 686, 687, 688, 689, 690, 691, 692, 693, 694, 695, 696, 697, 698, 699, 700, 701, 702, 703, 704, 705, 706, 707, 708, 709, 710, 711, 712]
Mtb-Lpqn_A6NJG2	AP-MS	Mtb-Lpqn	A6NJG2	Mtb-Lpqn	A6NJG2	A	B	0.39	0.21	0.45	0.41	0.0	0.5727003389668028	147	80.27632653061228	[49, 50, 51, 52, 53, 60, 61, 62, 63, 64, 65, 70, 72, 73, 74, 75, 99, 100, 101, 102, 103, 104, 116, 117, 120, 122, 123, 124, 125, 126, 127, 128, 144, 145, 146, 147, 148, 149, 150, 151, 152, 153, 154, 155, 156, 157, 158, 159, 160, 161, 169, 170, 171, 172, 173, 174, 175, 176, 177, 178, 179, 180, 181, 182, 183, 184, 185, 186, 187, 188, 198, 199, 200, 201, 202, 203, 204, 205, 206, 207, 208, 209, 210, 211, 212, 213, 214, 215, 216, 217, 218, 219, 221, 222]	[32, 34, 35, 36, 37, 38, 39, 40, 41, 42, 43, 44, 45, 46, 158, 159, 160, 161, 162, 163, 165, 194, 198, 199, 200, 201, 202, 203, 204, 208, 209, 229, 231, 232, 233, 234, 235, 236, 239, 297, 298, 299, 300, 301, 303, 304, 305, 307, 308, 309, 310, 311, 312]
IAV-M2-H1N1_Q9H5Q4	AP-MS	IAV-M2-H1N1	Q9H5Q4	IAV-M2-H1N1	Q9H5Q4	A	B	0.66	0.27	0.5	0.3	0.0	0.2069774987073217	106	69.91849056603773	[52, 55, 56, 59, 60, 61, 62, 63, 64, 65, 66, 67, 68, 69, 72, 73, 74, 75, 76, 77, 78, 79, 80, 81, 82, 83, 84, 85, 86, 87, 88, 89, 90, 91, 92, 93, 94, 95, 96, 97]	[62, 65, 67, 68, 69, 70, 153, 154, 155, 156, 157, 158, 159, 161, 163, 166, 199, 200, 201, 202, 203, 204, 205, 206, 207, 208, 209, 210, 232, 233, 236, 237, 244, 245, 246, 248, 249, 250, 251, 253, 276, 317, 318, 321, 322, 324, 325, 326, 327, 328, 329, 330, 331, 332, 333, 338, 341, 342, 363, 388, 390, 392, 393, 394, 395, 396]
Mtb-Apa_Q15654	AP-MS	Mtb-Apa	Q15654	Mtb-Apa	Q15654	A	B	0.31	0.16	0.44	0.49	0.0	0.1152465260645737	81	67.89333333333333	[135, 136, 137, 138, 139, 161, 162, 164, 166, 171, 172, 173, 174, 175, 176, 177, 178, 179, 188, 189, 190, 191, 192, 193, 194, 195, 196, 197, 198, 199, 200, 201, 228, 230, 232, 233, 260]	[1, 2, 3, 4, 5, 6, 7, 8, 9, 10, 11, 157, 158, 159, 160, 161, 162, 163, 164, 349, 360, 361, 367, 368, 369, 370, 372, 373, 374, 375, 376, 377, 387, 388, 389, 390, 393, 407, 408, 409, 410, 411, 412, 413]
HIV-GP41_P21796	AP-MS	HIV-GP41	P21796	HIV-GP41	P21796	A	B	0.44	0.09	0.26	0.19	0.0	0.1603537267351086	73	73.12547945205478	[137, 145, 146, 149, 150, 152, 153, 154, 156, 157, 160, 161, 164, 235, 236, 239, 240, 242, 243, 246, 250, 258, 261, 262, 265, 266, 269, 270, 272, 273, 277]	[138, 142, 149, 151, 153, 155, 157, 159, 162, 164, 167, 171, 172, 173, 178, 180, 182, 187, 188, 190, 194, 196, 198, 202, 204, 205, 206, 207, 208, 210, 212, 213, 215, 217, 219, 220, 221, 222, 223, 225, 235, 237]
MERS-orf6_P78406	AP-MS	MERS-orf6	P78406	MERS-orf6	P78406	A	B	0.64	0.47	0.52	0.03	0.0	0.3803258027698638	87	80.81666666666668	[2, 3, 6, 249, 250, 251, 252, 253, 254, 255, 256, 257, 258, 259, 260, 261, 262, 263, 264, 265, 266, 277, 278, 279, 280, 281, 282, 283, 286, 287, 288, 289, 290, 291]	[40, 41, 42, 43, 61, 62, 63, 64, 86, 87, 88, 89, 90, 105, 106, 107, 108, 127, 128, 129, 131, 149, 150, 151, 170, 171, 172, 173, 174, 187, 188, 189, 213, 214, 215, 216, 235, 236, 275, 277, 293, 319, 335, 336, 337, 338, 339, 340, 341, 342, 343, 345, 347]
HBV-Pol_Q9Y5J7	AP-MS	HBV-Pol	Q9Y5J7	HBV-Pol	Q9Y5J7	A	B	0.58	0.12	0.31	0.21	0.0	0.0736509357115627	33	79.24303030303031	[598, 601, 602, 604, 605, 606, 607, 608, 609, 610, 611, 612, 613, 660, 663, 667, 670, 671, 672, 673]	[26, 28, 29, 30, 31, 32, 33, 34, 35, 36, 37, 38, 39]
IAV-M2-H5N1_Q12904	AP-MS	IAV-M2-H5N1	Q12904	IAV-M2-H5N1	Q12904	A	B	0.46	0.18	0.48	0.48	0.0	0.233689906630785	56	82.52821428571426	[60, 63, 64, 65, 66, 67, 68, 69, 70, 71, 72, 73, 75, 76, 77, 78, 79, 80, 81, 82, 83, 84, 86]	[168, 170, 171, 172, 173, 174, 190, 191, 192, 193, 194, 195, 210, 213, 214, 215, 216, 217, 218, 219, 220, 221, 223, 225, 226, 227, 266, 269, 271, 272, 275, 311, 312]
IAV-M2-H5N1_Q9UHG3	AP-MS	IAV-M2-H5N1	Q9UHG3	IAV-M2-H5N1	Q9UHG3	A	B	0.73	0.19	0.36	0.12	0.0	0.254102089148879	182	64.68142857142858	[1, 2, 3, 4, 5, 6, 7, 8, 9, 10, 11, 12, 13, 14, 15, 17, 19, 20, 21, 22, 27, 33, 34, 35, 36, 37, 38, 39, 40, 41, 42, 43, 44, 45, 46, 47, 48, 49, 50, 51, 52, 53, 55, 56, 59, 61, 62, 63, 64, 65, 66, 67, 68, 69, 70, 71, 72, 73, 74, 75, 76, 77, 78, 79, 80, 81, 82, 83, 84, 85, 86, 87, 88, 89, 90, 91, 92, 93, 94]	[68, 69, 70, 73, 76, 77, 78, 79, 81, 93, 94, 95, 96, 97, 98, 100, 101, 104, 112, 131, 132, 133, 134, 135, 136, 137, 138, 139, 140, 141, 142, 143, 144, 146, 147, 149, 150, 151, 153, 154, 157, 158, 160, 161, 162, 163, 164, 165, 166, 167, 168, 169, 170, 171, 172, 244, 245, 246, 247, 248, 273, 320, 321, 322, 323, 342, 344, 345, 346, 347, 348, 349, 355, 359, 361, 364, 412, 413, 414, 415, 416, 418, 419, 423, 424, 425, 426, 427, 428, 429, 430, 431, 432, 433, 434, 497, 498, 499, 501, 502, 503, 504, 505]
KSHV-ORF16_Q9H4A5	AP-MS	KSHV-ORF16	Q9H4A5	KSHV-ORF16	Q9H4A5	A	B	0.55	0.15	0.29	0.13	0.0	0.2422797402989695	91	74.06186813186814	[5, 6, 7, 8, 9, 10, 11, 12, 13, 14, 15, 16, 17, 18, 19, 20, 21, 22, 23, 24, 25, 26, 27, 28, 29, 30, 31, 32, 33, 34, 35, 36, 37, 38, 39, 40, 41, 42, 43, 44, 45, 99, 134, 149, 150, 152, 153, 154, 156, 157]	[53, 56, 57, 58, 59, 61, 62, 63, 64, 65, 66, 67, 68, 69, 71, 72, 75, 143, 144, 145, 146, 147, 148, 158, 159, 160, 161, 163, 164, 178, 180, 181, 182, 183, 184, 185, 186, 187, 188, 237, 285]
HBV-SHB_Q99541	AP-MS	HBV-SHB	Q99541	HBV-SHB	Q99541	A	B	0.26	0.09	0.24	0.24	0.0	0.0249344761190595	37	53.45297297297298	[1, 2, 4, 5, 6, 8, 9, 31, 34, 35, 37, 38, 39, 40, 129, 221, 224, 225]	[25, 28, 29, 30, 32, 33, 35, 36, 105, 141, 216, 217, 220, 334, 335, 336, 337, 340, 399]
SARS-CoV2-nsp16_O60826	AP-MS	SARS-CoV2-nsp16	O60826	SARS-CoV2-nsp16	O60826	A	B	0.37	0.15	0.34	0.29	0.0	0.2878698163657112	62	83.2225806451613	[36, 37, 38, 39, 40, 41, 42, 45, 77, 78, 79, 80, 81, 82, 83, 84, 85, 87, 88, 98, 103, 104, 105, 106, 107, 108, 109, 110, 111, 112, 243, 245, 246, 247, 248, 249, 250]	[378, 381, 404, 407, 408, 410, 411, 412, 414, 415, 416, 417, 418, 419, 422, 425, 426, 427, 428, 429, 430, 432, 433, 436, 440]
HBV-HBe_Q07021	AP-MS	HBV-HBe	Q07021	HBV-HBe	Q07021	A	B	0.44	0.08	0.27	0.24	0.0	0.0443637596101617	23	79.46695652173914	[1, 2, 5, 12, 70, 74, 85, 87, 88]	[74, 76, 78, 79, 82, 134, 136, 137, 138, 141, 143, 167, 190, 221]
CVB3-2A_O15371	AP-MS	CVB3-2A	O15371	CVB3-2A	O15371	A	B	0.57	0.26	0.43	0.23	0.0	0.4913405381917728	205	71.78590243902443	[1, 2, 3, 4, 5, 11, 12, 16, 17, 18, 19, 20, 21, 22, 23, 24, 25, 26, 27, 28, 29, 30, 31, 32, 33, 34, 35, 36, 37, 38, 39, 41, 42, 52, 54, 59, 61, 63, 64, 65, 66, 67, 68, 69, 70, 71, 72, 73, 74, 75, 76, 77, 78, 79, 80, 81, 82, 83, 84, 85, 86, 87, 88, 89, 90, 91, 92, 93, 94, 95, 96, 97, 98, 99, 100, 101, 102, 103, 104, 105, 106, 107, 108, 109, 121, 122, 123, 124, 125, 126, 127, 128, 129, 130, 131, 132, 133, 134, 135, 136, 137, 138, 139, 140, 141, 142, 143, 144, 146, 147]	[69, 70, 71, 72, 73, 74, 76, 78, 79, 80, 81, 82, 83, 85, 89, 91, 92, 93, 94, 95, 96, 97, 98, 99, 100, 101, 102, 103, 104, 105, 106, 107, 108, 109, 112, 133, 136, 137, 140, 141, 143, 144, 147, 148, 151, 175, 176, 177, 178, 179, 180, 181, 182, 183, 259, 260, 294, 295, 296, 297, 404, 405, 406, 407, 412, 413, 414, 415, 416, 417, 418, 419, 420, 421, 422, 423, 424, 425, 426, 427, 429, 469, 471, 475, 476, 477, 478, 479, 480, 481, 482, 483, 485, 486, 515]
HPV-31-E7_O15235	AP-MS	HPV-31-E7	O15235	HPV-31-E7	O15235	A	B	0.43	0.05	0.35	0.45	0.0	0.0204578208919313	2	62.775000000000006	[34]	[130]
KSHV-ORF50_Q7Z5N4	AP-MS	KSHV-ORF50	Q7Z5N4	KSHV-ORF50	Q7Z5N4	A	B	0.32	0.22	0.34	0.2	0.0	0.5120590094469376	249	70.04004016064255	[3, 4, 6, 7, 10, 11, 33, 34, 36, 37, 38, 39, 40, 41, 42, 43, 85, 88, 89, 90, 91, 92, 93, 94, 95, 96, 97, 98, 99, 100, 101, 105, 153, 156, 157, 158, 159, 160, 161, 162, 163, 164, 216, 218, 219, 220, 221, 222, 223, 224, 225, 227, 232, 233, 234, 235, 236, 237, 238, 239, 240, 241, 242, 247, 248, 249, 250, 251, 252, 253, 254, 255, 257, 327, 328, 330, 331, 332, 333, 424, 426, 431, 432, 433, 434, 436, 512, 583, 585, 586, 587, 588, 589, 590, 591, 592, 593, 594, 595, 596, 597, 621, 622, 623, 624, 625, 626, 686, 687, 689, 690, 691]	[115, 116, 117, 118, 119, 120, 121, 122, 123, 146, 147, 154, 155, 156, 157, 158, 159, 160, 187, 188, 190, 191, 192, 193, 194, 195, 196, 226, 227, 228, 229, 230, 231, 232, 233, 258, 260, 262, 263, 264, 265, 267, 268, 269, 270, 271, 272, 273, 274, 276, 1006, 1009, 1010, 1011, 1012, 1013, 1014, 1015, 1016, 1017, 1018, 1019, 1020, 1021, 1022, 1040, 1042, 1044, 1053, 1058, 1059, 1060, 1079, 1080, 1081, 1082, 1083, 1084, 1085, 1086, 1087, 1088, 1089, 1095, 1098, 1099, 1100, 1124, 1126, 1127, 1128, 1129, 1130, 1131, 1132, 1133, 1134, 1135, 1136, 1140, 1168, 1169, 1170, 1171, 1172, 1173, 1203, 1212, 1213, 1214, 1215, 1216, 1217, 1219, 1220, 1221, 1222, 1223, 1224, 1225, 1226, 1227, 1228, 1229, 1241, 1242, 1243, 1251, 1253, 1255, 1256, 1257, 1258, 1259, 1260, 1263, 2095]
Ebola-VP24_Q8IXQ5	AP-MS	Ebola-VP24	Q8IXQ5	Ebola-VP24	Q8IXQ5	A	B	0.46	0.23	0.3	0.05	0.0	0.3484061140671981	103	76.59854368932038	[1, 2, 3, 4, 5, 6, 7, 8, 9, 10, 11, 12, 13, 14, 16, 17, 24, 27, 28, 29, 30, 31, 32, 33, 34, 39, 41, 125, 128, 129, 130, 131, 132, 133, 134, 135, 136, 137, 138, 139, 140]	[89, 90, 110, 111, 112, 113, 114, 115, 116, 118, 119, 122, 123, 136, 137, 139, 140, 141, 142, 143, 144, 145, 146, 147, 148, 149, 150, 151, 152, 153, 154, 155, 156, 157, 161, 181, 184, 303, 304, 307, 308, 310, 313, 314, 315, 316, 317, 318, 360, 541, 543, 544, 558, 559, 560, 561, 562, 563, 580, 583, 584, 586]
Chlamydia-INCE-CHLTR-MS_Q5VV42	AP-MS	Chlamydia-INCE-CHLTR-MS	Q5VV42	Chlamydia-INCE-CHLTR-MS	Q5VV42	A	B	0.58	0.25	0.44	0.23	0.0	0.2618314337022032	223	62.549192825112094	[15, 16, 17, 19, 20, 23, 27, 29, 30, 31, 32, 34, 35, 37, 38, 39, 41, 42, 44, 45, 46, 48, 49, 50, 52, 53, 54, 55, 56, 57, 58, 59, 60, 62, 63, 64, 66, 67, 68, 70, 71, 73, 74, 75, 77, 78, 81, 84, 85, 86, 87, 88, 89, 91, 92, 93, 94, 95, 96, 97, 98, 99, 100, 101, 102, 103, 104, 105, 106, 107, 108, 109, 110, 111, 112, 113, 114, 115, 116, 117, 118, 124, 125, 126, 127, 128, 129, 130, 131, 132]	[70, 71, 72, 73, 74, 75, 76, 77, 109, 110, 111, 112, 113, 114, 115, 118, 141, 142, 144, 145, 162, 175, 176, 177, 178, 179, 180, 181, 183, 186, 207, 213, 214, 215, 216, 217, 218, 219, 220, 221, 222, 223, 224, 225, 228, 229, 254, 255, 256, 257, 258, 259, 261, 262, 265, 289, 290, 291, 292, 293, 294, 295, 296, 297, 298, 299, 317, 319, 320, 321, 322, 323, 330, 331, 332, 333, 334, 335, 336, 337, 357, 359, 360, 361, 362, 363, 387, 388, 389, 390, 391, 392, 401, 421, 424, 425, 444, 445, 446, 447, 448, 450, 451, 453, 455, 459, 461, 463, 483, 484, 485, 486, 487, 550, 552, 553, 555, 556, 557, 559, 560, 562, 563, 564, 566, 567, 568, 570, 571, 573, 574, 577, 578]
WNV-Capsid_Q13243	AP-MS	WNV-Capsid	Q13243	WNV-Capsid	Q13243	A	B	0.25	0.11	0.36	0.44	0.0	0.4521470096360735	60	91.43416666666668	[48, 49, 50, 51, 52, 53, 54, 55, 56, 57, 58, 59, 60, 61, 62, 63, 64, 65, 66, 67, 68, 69, 70, 71, 72, 73, 74, 75, 76]	[2, 26, 27, 44, 46, 47, 48, 49, 50, 51, 52, 53, 54, 55, 56, 57, 58, 59, 60, 69, 70, 117, 138, 139, 140, 141, 142, 143, 144, 145, 146]
MERS-nsp1_P09884	AP-MS	MERS-nsp1	P09884	MERS-nsp1	P09884	A	B	0.59	0.21	0.38	0.18	0.0	0.2888133897432004	280	60.98842857142859	[6, 12, 13, 14, 16, 17, 18, 19, 20, 21, 22, 23, 24, 25, 26, 27, 28, 29, 30, 31, 32, 33, 34, 35, 36, 37, 38, 39, 40, 41, 42, 43, 46, 47, 48, 49, 50, 52, 53, 56, 57, 59, 60, 63, 64, 73, 74, 75, 76, 79, 91, 92, 93, 94, 95, 96, 97, 98, 99, 100, 101, 102, 103, 104, 105, 106, 119, 120, 121, 122, 123, 124, 125, 126, 127, 128, 129, 130, 131, 132, 133, 144, 146, 147, 148, 149, 150, 151, 152, 153, 154, 155, 156, 157, 158, 159, 160, 161, 162, 163, 164, 165, 166, 167, 168, 169, 170, 171, 172, 173, 174, 175, 176, 177, 178, 179, 180, 181, 182, 183, 185, 186, 189, 193]	[302, 303, 546, 547, 548, 549, 550, 553, 555, 637, 638, 641, 642, 645, 694, 703, 704, 705, 706, 707, 708, 709, 710, 712, 713, 714, 716, 717, 718, 719, 720, 721, 722, 723, 724, 725, 726, 727, 728, 730, 731, 734, 735, 736, 737, 740, 743, 744, 1056, 1072, 1074, 1076, 1077, 1078, 1079, 1080, 1081, 1082, 1083, 1084, 1085, 1086, 1087, 1088, 1089, 1090, 1091, 1092, 1093, 1094, 1095, 1096, 1097, 1099, 1100, 1115, 1119, 1122, 1126, 1127, 1128, 1129, 1130, 1131, 1132, 1133, 1134, 1135, 1136, 1137, 1138, 1139, 1140, 1141, 1142, 1143, 1145, 1146, 1147, 1148, 1151, 1152, 1154, 1155, 1157, 1158, 1160, 1161, 1162, 1164, 1165, 1166, 1167, 1168, 1169, 1170, 1171, 1172, 1173, 1174, 1175, 1176, 1177, 1178, 1194, 1195, 1196, 1197, 1198, 1199, 1200, 1215, 1218, 1219, 1220, 1222, 1223, 1346, 1352, 1353, 1355, 1356, 1357, 1358, 1359, 1360, 1361, 1363, 1370, 1371, 1372, 1373, 1374, 1375, 1376, 1377]
KSHV-ORF73_Q96RR1	AP-MS	KSHV-ORF73	Q96RR1	KSHV-ORF73	Q96RR1	A	B	0.34	0.17	0.41	0.41	0.0	0.1773808177148808	114	67.25622807017542	[168, 169, 171, 172, 173, 557, 559, 560, 561, 562, 564, 741, 745, 748, 749, 752, 753, 755, 756, 757, 760, 766, 767, 769, 770, 771, 773, 774, 775, 776, 777, 778, 780, 781, 782, 784, 785, 788, 789, 1031, 1033, 1034, 1037, 1086, 1087, 1088, 1089, 1090, 1091, 1092, 1093, 1094, 1095, 1096, 1097, 1098, 1099]	[57, 58, 61, 70, 71, 72, 73, 74, 78, 81, 85, 86, 87, 88, 89, 90, 91, 92, 93, 94, 95, 96, 97, 98, 99, 100, 106, 188, 191, 192, 251, 252, 254, 328, 495, 526, 527, 528, 529, 530, 532, 533, 534, 535, 536, 537, 538, 539, 540, 541, 544, 548, 575, 576, 577, 578, 582]
HIV-GP120_Q9UBS4	AP-MS	HIV-GP120	Q9UBS4	HIV-GP120	Q9UBS4	A	B	0.52	0.19	0.32	0.13	0.0	0.2875827133621747	103	74.09582524271843	[62, 63, 64, 65, 66, 67, 135, 137, 141, 156, 157, 158, 163, 164, 165, 166, 168, 169, 170, 171, 172, 173, 174, 175, 205, 206, 207, 208, 209, 301, 302, 303, 304, 305, 306, 307, 308, 309, 310, 311, 312, 313, 314, 315, 316, 317, 318, 319, 320, 321, 322, 438, 439, 440, 441]	[99, 101, 123, 125, 128, 147, 148, 149, 150, 151, 152, 157, 204, 205, 206, 207, 208, 209, 210, 211, 212, 213, 214, 220, 221, 222, 223, 224, 225, 226, 227, 236, 237, 238, 240, 302, 303, 304, 307, 308, 309, 310, 311, 312, 313, 314, 315, 316]
HIV-VPR_Q8IWZ3	AP-MS	HIV-VPR	Q8IWZ3	HIV-VPR	Q8IWZ3	A	B	0.43	0.35	0.63	0.53	0.0	0.4220440769555131	283	65.30162544169605	[6, 7, 8, 9, 10, 11, 12, 13, 14, 15, 16, 17, 18, 19, 20, 21, 22, 23, 24, 25, 26, 27, 28, 29, 30, 31, 32, 33, 34, 35, 36, 37, 38, 39, 40, 41, 42, 43, 44, 45, 46, 47, 48, 49, 50, 51, 52, 53, 54, 55, 56, 57, 58, 59, 60, 61, 62, 63, 64, 65, 66, 67, 68, 69, 70, 71, 72, 73, 74, 75, 76, 77, 78, 79, 80, 81, 82, 83, 84, 85, 86, 87, 88, 89, 90, 91, 92, 93, 94, 95, 96]	[106, 107, 108, 109, 112, 113, 115, 116, 117, 118, 120, 121, 122, 123, 124, 125, 126, 127, 128, 129, 130, 131, 132, 133, 134, 135, 136, 137, 138, 139, 140, 141, 142, 143, 144, 145, 146, 147, 148, 149, 150, 158, 166, 168, 169, 171, 172, 175, 176, 177, 178, 179, 180, 181, 182, 183, 184, 185, 186, 187, 188, 189, 190, 191, 192, 193, 194, 197, 198, 201, 214, 215, 216, 217, 218, 219, 237, 238, 244, 245, 246, 247, 248, 249, 250, 251, 252, 253, 254, 278, 281, 282, 283, 284, 286, 287, 304, 314, 315, 317, 335, 336, 337, 338, 339, 343, 344, 346, 347, 348, 368, 370, 371, 372, 373, 374, 377, 378, 379, 381, 382, 402, 403, 404, 406, 410, 411, 413, 414, 415, 438, 439, 443, 444, 447, 448, 468, 469, 470, 472, 477, 478, 480, 481, 482, 483, 504, 506, 510, 511, 514, 515, 516, 517, 536, 541, 544, 545, 547, 578, 1703, 1704, 1705, 1706, 1708, 1709, 1712, 1713, 1735, 1739, 1741, 1767, 1769, 2518, 2519, 2520, 2521, 2522, 2523, 2524, 2525, 2526, 2527, 2528, 2529, 2530, 2531, 2532, 2533, 2534, 2535, 2536]
MERS-nsp13_P09493	AP-MS	MERS-nsp13	P09493	MERS-nsp13	P09493	A	B	0.65	0.21	0.3	0.0	0.0	0.1471317789059434	74	71.95581081081082	[1, 2, 3, 4, 12, 13, 14, 15, 44, 45, 46, 47, 48, 66, 67, 68, 69, 70, 71, 77, 78, 79, 80, 81, 82, 83, 84, 91, 92, 93, 94, 95, 96, 97]	[108, 109, 111, 112, 113, 114, 115, 116, 117, 118, 119, 120, 121, 122, 123, 125, 126, 127, 130, 142, 143, 144, 145, 146, 147, 148, 149, 150, 151, 152, 153, 154, 155, 156, 157, 158, 160, 161, 162, 165]
SARS-CoV2-nsp9_Q9UBX5	AP-MS	SARS-CoV2-nsp9	Q9UBX5	SARS-CoV2-nsp9	Q9UBX5	A	B	0.39	0.23	0.33	0.12	0.0	0.3341160346975717	110	74.95936363636362	[1, 2, 3, 4, 5, 6, 7, 8, 9, 10, 33, 34, 35, 36, 37, 38, 39, 40, 41, 42, 43, 71, 73, 74, 75, 76, 89, 91, 94, 95, 96, 97, 98, 99, 100, 101, 102, 103, 104, 105, 106, 107, 108, 109, 110, 111, 112, 113, 114]	[325, 327, 330, 331, 332, 333, 334, 335, 336, 337, 338, 339, 340, 341, 342, 343, 344, 345, 346, 347, 348, 349, 351, 352, 353, 365, 366, 367, 368, 369, 370, 371, 372, 373, 374, 375, 376, 377, 379, 381, 400, 402, 420, 421, 422, 423, 424, 425, 426, 427, 428, 429, 430, 431, 432, 433, 434, 435, 436, 437, 439]
SARS-CoV1-nsp2_O75822	AP-MS	SARS-CoV1-nsp2	O75822	SARS-CoV1-nsp2	O75822	A	B	0.67	0.24	0.43	0.19	0.0	0.6247875885453233	180	80.12227777777773	[8, 9, 10, 17, 18, 20, 23, 29, 30, 31, 32, 33, 34, 35, 36, 37, 38, 39, 40, 41, 42, 43, 44, 45, 46, 47, 48, 49, 50, 59, 61, 62, 64, 66, 67, 68, 69, 70, 71, 72, 74, 76, 77, 80, 82, 83, 84, 85, 86, 87, 104, 105, 106, 107, 108, 109, 110, 113, 114, 116, 117, 119, 120, 121, 122, 123, 124, 125, 204, 205, 206, 207, 208, 209, 210, 216, 217, 218, 219, 220, 221, 222, 223, 224, 232, 233, 234, 235, 236, 243, 244, 245, 246, 247, 248, 279, 283, 317, 321, 325, 331, 332, 333, 334, 335, 336, 337, 338, 339, 341]	[48, 49, 50, 51, 52, 53, 54, 78, 81, 82, 84, 85, 86, 88, 89, 91, 92, 95, 96, 98, 99, 100, 103, 115, 116, 117, 119, 120, 121, 122, 123, 124, 125, 126, 127, 128, 130, 131, 133, 134, 135, 137, 138, 139, 140, 141, 142, 143, 144, 145, 146, 147, 148, 149, 150, 151, 152, 154, 155, 156, 157, 158, 159, 160, 161, 162, 165, 166, 168, 169]
MERS-nsp7_Q9H7Z7	AP-MS	MERS-nsp7	Q9H7Z7	MERS-nsp7	Q9H7Z7	A	B	0.55	0.24	0.39	0.17	0.0	0.0985517666995419	117	61.1188888888889	[1, 2, 3, 4, 5, 6, 7, 8, 9, 10, 11, 13, 14, 15, 17, 46, 47, 48, 49, 50, 51, 52, 53, 54, 55, 56, 57, 58, 59, 60, 61, 62, 64, 69, 70, 71, 72, 73, 74, 75, 76, 77, 78, 79, 80, 81, 82, 83, 84]	[106, 107, 109, 110, 111, 112, 113, 114, 115, 132, 133, 134, 135, 137, 140, 145, 146, 147, 148, 149, 164, 165, 196, 198, 200, 201, 202, 243, 244, 246, 247, 248, 250, 251, 253, 254, 255, 256, 257, 258, 259, 261, 262, 264, 270, 272, 273, 274, 275, 276, 277, 278, 279, 280, 281, 282, 283, 284, 285, 286, 287, 288, 289, 290, 291, 292, 293, 343]
SARS-CoV1-nsp16_Q9Y2S7	AP-MS	SARS-CoV1-nsp16	Q9Y2S7	SARS-CoV1-nsp16	Q9Y2S7	A	B	0.5	0.2	0.33	0.13	0.0	0.321118841138954	85	78.758	[1, 13, 14, 15, 16, 17, 18, 19, 20, 21, 22, 23, 24, 25, 27, 28, 29, 30, 31, 185, 186, 187, 188, 189, 190, 191, 217, 218, 219, 220, 228, 231, 232, 233, 234, 235, 236, 237]	[151, 153, 155, 166, 167, 169, 253, 254, 255, 256, 257, 258, 260, 261, 262, 263, 265, 280, 281, 282, 283, 284, 286, 288, 290, 292, 293, 294, 295, 296, 297, 298, 299, 300, 301, 302, 303, 304, 305, 318, 319, 320, 321, 322, 323, 324, 325]
CVB3-VP1_Q9NUJ3	AP-MS	CVB3-VP1	Q9NUJ3	CVB3-VP1	Q9NUJ3	A	B	0.47	0.21	0.36	0.2	0.0	0.2121845595175325	185	62.69675675675673	[1, 2, 3, 4, 5, 6, 7, 8, 9, 10, 11, 12, 13, 14, 15, 16, 17, 18, 20, 21, 22, 23, 24, 25, 26, 28, 31, 63, 65, 66, 67, 68, 69, 70, 71, 72, 73, 99, 100, 103, 111, 112, 113, 114, 115, 116, 117, 118, 119, 120, 121, 122, 123, 124, 132, 133, 134, 135, 136, 137, 163, 164, 165, 166, 167, 169, 170, 171, 172, 173, 174, 175, 176, 177, 178, 179, 180, 181, 182, 183, 230, 232, 234, 236, 237, 238, 239, 240, 241]	[71, 72, 74, 75, 76, 77, 78, 79, 82, 88, 90, 93, 96, 97, 98, 99, 100, 101, 103, 104, 105, 107, 108, 109, 111, 112, 115, 129, 132, 133, 136, 139, 143, 144, 146, 216, 220, 222, 223, 224, 225, 226, 227, 228, 230, 231, 232, 233, 234, 235, 236, 237, 238, 240, 241, 242, 244, 245, 366, 367, 369, 370, 371, 372, 373, 374, 375, 376, 377, 378, 379, 380, 381, 382, 383, 384, 385, 386, 387, 388, 391, 392, 394, 395, 396, 397, 398, 399, 400, 401, 402, 403, 405, 406, 409, 410]
Mtb-Rv1827_P49736	AP-MS	Mtb-Rv1827	P49736	Mtb-Rv1827	P49736	A	B	0.49	0.12	0.31	0.23	0.0	0.0786168886035556	49	72.01734693877552	[16, 17, 18, 19, 20, 21, 22, 23, 24, 26, 28, 64, 65, 81, 82, 83, 84, 88, 90, 91, 92, 93, 94, 141]	[216, 217, 219, 220, 221, 222, 223, 224, 225, 226, 227, 228, 269, 270, 271, 272, 273, 274, 275, 276, 277, 278, 318, 403, 404]
HCV-p7_O94813	AP-MS	HCV-p7	O94813	HCV-p7	O94813	A	B	0.32	0.27	0.3	0.04	0.0	0.110947726365853	101	64.26445544554454	[1, 2, 3, 4, 5, 6, 8, 9, 10, 11, 12, 13, 14, 16, 18, 19, 20, 22, 23, 24, 25, 26, 27, 28, 29, 30, 31, 33, 48, 49, 50, 51, 52, 53, 54, 55, 56, 57, 58, 59, 60, 61, 62, 63]	[734, 735, 736, 737, 739, 741, 742, 757, 758, 760, 761, 762, 763, 780, 781, 782, 783, 784, 785, 786, 804, 805, 806, 807, 808, 809, 810, 828, 829, 830, 831, 832, 833, 834, 852, 853, 854, 855, 856, 857, 858, 874, 875, 876, 877, 878, 879, 880, 881, 882, 883, 884, 885, 896, 898, 899, 900]
HPV-31-E5_Q9BSJ8	AP-MS	HPV-31-E5	Q9BSJ8	HPV-31-E5	Q9BSJ8	A	B	0.4	0.23	0.34	0.15	0.0	0.0590593534812889	65	63.65876923076924	[34, 41, 44, 45, 46, 48, 49, 51, 52, 53, 54, 55, 56, 57, 58, 59, 60, 61, 63, 64, 65, 67, 68, 69, 70, 71, 72, 73, 74, 75, 76, 79, 80, 83]	[50, 53, 54, 55, 57, 58, 59, 61, 62, 64, 65, 66, 67, 68, 69, 70, 71, 72, 73, 74, 75, 76, 77, 78, 79, 81, 82, 85, 86, 89, 93]
KSHV-ORF70_P04818	AP-MS	KSHV-ORF70	P04818	KSHV-ORF70	P04818	A	B	0.86	0.87	0.93	0.11	0.0	0.7233931456185915	187	93.16245989304812	[26, 27, 29, 32, 35, 36, 38, 41, 68, 69, 70, 71, 72, 73, 74, 75, 78, 79, 80, 81, 82, 83, 84, 85, 86, 87, 88, 162, 163, 165, 166, 167, 168, 169, 180, 181, 182, 183, 184, 187, 195, 196, 197, 198, 199, 200, 201, 202, 203, 204, 205, 206, 207, 208, 209, 210, 211, 212, 214, 215, 216, 217, 218, 219, 220, 221, 222, 223, 224, 225, 226, 227, 228, 229, 230, 231, 232, 233, 234, 235, 236, 237, 238, 239, 240, 241, 242, 271, 272, 273, 274, 275, 276, 277, 278, 279, 280, 281, 282]	[22, 23, 24, 27, 31, 38, 42, 44, 45, 46, 47, 48, 49, 50, 54, 55, 57, 58, 59, 60, 61, 62, 63, 64, 138, 141, 142, 143, 144, 157, 158, 159, 160, 163, 171, 172, 173, 174, 175, 176, 177, 178, 179, 180, 181, 182, 183, 184, 185, 186, 187, 188, 190, 192, 193, 194, 195, 197, 198, 199, 200, 201, 202, 203, 204, 205, 208, 209, 210, 211, 212, 213, 214, 215, 216, 217, 218, 247, 248, 249, 250, 251, 252, 253, 254, 255, 256, 270]
SARS-CoV1-nsp13_Q92614	AP-MS	SARS-CoV1-nsp13	Q92614	SARS-CoV1-nsp13	Q92614	A	B	0.49	0.41	0.59	0.33	0.0	0.7175025321632917	323	82.44869969040248	[1, 2, 3, 4, 5, 6, 8, 9, 10, 11, 12, 13, 27, 28, 29, 46, 47, 65, 68, 69, 70, 78, 79, 80, 81, 82, 83, 85, 86, 87, 88, 89, 90, 91, 92, 93, 94, 95, 96, 97, 98, 99, 100, 140, 143, 144, 147, 175, 176, 177, 178, 179, 180, 181, 182, 183, 184, 185, 186, 187, 188, 189, 190, 191, 192, 193, 194, 195, 196, 197, 198, 214, 215, 216, 217, 218, 219, 221, 222, 225, 226, 227, 228, 229, 230, 231, 232, 233, 234, 235, 237, 242, 243, 244, 245, 246, 247, 249, 250, 251, 252, 253, 254, 255, 277, 302, 304, 309, 310, 311, 312, 313, 314, 329, 330, 331, 334, 335, 336, 337, 338, 339, 340, 341, 342, 343, 344, 345, 349, 350, 351, 352, 353, 354, 355, 360, 361, 362, 363, 364, 365, 366, 367, 368, 369, 370, 376, 377, 378, 379, 380, 381, 382, 383, 384, 385, 387, 390, 391, 392, 393, 394, 395, 406, 407, 408, 409, 410, 411, 412, 484, 486, 487, 488, 489, 514, 515, 516, 517, 518, 519, 520, 532, 533, 534, 535, 536, 537, 538, 553, 555, 556, 561]	[838, 866, 867, 1117, 1118, 1119, 1141, 1142, 1143, 1144, 1145, 1146, 1148, 1166, 1167, 1168, 1169, 1271, 1275, 1276, 1278, 1279, 1280, 1281, 1282, 1283, 1285, 1286, 1289, 1290, 1292, 1293, 1297, 1300, 1301, 1303, 1304, 1305, 1307, 1308, 1309, 1310, 1311, 1312, 1314, 1315, 1326, 1706, 1710, 1711, 1713, 1714, 1715, 1716, 1717, 1718, 1719, 1720, 1721, 1722, 1723, 1724, 1725, 1726, 1727, 1728, 1729, 1730, 1731, 1732, 1733, 1735, 1736, 1743, 1746, 1747, 1750, 1751, 1754, 1755, 1757, 1758, 1761, 1762, 1867, 1871, 1874, 1875, 1877, 1878, 1879, 1881, 1882, 1883, 1884, 1885, 1886, 1887, 1888, 1889, 1890, 1891, 1892, 1893, 1894, 1895, 1896, 1897, 1898, 1900, 1901, 2036, 2037, 2038, 2039, 2040, 2041, 2042, 2043, 2044, 2045, 2046, 2047, 2048, 2049, 2050, 2051, 2052, 2053, 2054]
SARS-CoV2-orf8_Q92820	AP-MS	SARS-CoV2-orf8	Q92820	SARS-CoV2-orf8	Q92820	A	B	0.68	0.19	0.34	0.11	0.0	0.3235777699823616	69	82.74710144927538	[17, 19, 20, 35, 36, 37, 38, 39, 40, 41, 42, 43, 44, 102, 103, 104, 105, 106, 107, 108, 109, 110, 111, 112]	[41, 42, 43, 44, 45, 46, 47, 48, 49, 55, 97, 98, 99, 100, 101, 102, 103, 104, 134, 135, 136, 138, 139, 141, 142, 148, 150, 151, 153, 155, 156, 157, 193, 194, 195, 196, 197, 198, 242, 253, 307, 308, 309, 310, 311]
ZIKVfp-NS5_Q8NAV1	AP-MS	ZIKVfp-NS5	Q8NAV1	ZIKVfp-NS5	Q8NAV1	A	B	0.6	0.16	0.31	0.12	0.0	0.5810318519830642	204	75.74397058823531	[21, 22, 23, 24, 25, 26, 46, 47, 108, 109, 110, 111, 112, 315, 316, 317, 318, 319, 320, 321, 322, 323, 324, 325, 328, 332, 335, 336, 338, 340, 341, 342, 343, 344, 345, 346, 347, 348, 349, 356, 360, 404, 406, 407, 408, 409, 410, 411, 412, 424, 455, 457, 458, 459, 460, 461, 462, 463, 464, 471, 474, 475, 476, 477, 478, 479, 480, 481, 484, 495, 531, 533, 534, 535, 536, 537, 538, 539, 540, 541, 542, 602, 603, 604, 605, 606, 607, 608, 609, 610, 611, 612, 613, 614, 664, 665, 666, 667, 668, 669, 691, 692, 693, 694, 695, 701, 702, 703, 704, 705, 706, 707, 708, 709, 710, 711, 712, 713, 714, 715, 716, 717, 731, 732, 733, 734, 735, 736, 740, 742, 743, 744, 745, 746, 747, 748, 749, 753, 794, 795, 796, 797, 798, 799, 800, 801, 802, 803, 846, 849, 850, 851]	[43, 45, 46, 48, 49, 50, 52, 53, 92, 94, 95, 97, 122, 127, 128, 129, 143, 145, 146, 149, 181, 182, 183, 184, 185, 186, 187, 188, 189, 190, 191, 192, 193, 194, 195, 196, 197, 198, 199, 200, 201, 202, 203, 204, 205, 206, 207, 208, 209, 210, 211, 213]
Mtb-Lpqn_Q9UPQ9	AP-MS	Mtb-Lpqn	Q9UPQ9	Mtb-Lpqn	Q9UPQ9	A	B	0.24	0.4	0.8	0.87	0.0	0.4305351494383002	237	67.71160337552743	[12, 13, 14, 15, 16, 17, 18, 19, 20, 21, 22, 45, 46, 47, 48, 49, 50, 51, 52, 53, 54, 55, 56, 57, 58, 60, 61, 62, 63, 65, 66, 70, 71, 72, 73, 74, 75, 76, 77, 78, 79, 80, 81, 82, 84, 85, 86, 87, 88, 89, 90, 91, 92, 93, 94, 95, 96, 97, 98, 99, 100, 101, 102, 103, 104, 105, 106, 107, 108, 117, 118, 119, 120, 121, 122, 123, 124, 125, 126, 127, 128, 137, 140, 141, 142, 143, 144, 145, 146, 147, 148, 149, 150, 151, 152, 153, 154, 155, 156, 157, 158, 159, 160, 161, 162, 168, 169, 170, 171, 172, 173, 174, 175, 176, 177, 181, 182, 183, 184, 185, 186, 187, 188, 197, 198, 199, 200, 201, 202, 203, 204, 205, 207, 210, 211, 213, 214, 215, 216, 217, 218, 219, 220, 221, 222, 223, 224, 225]	[597, 598, 599, 600, 601, 602, 603, 604, 605, 606, 607, 608, 609, 610, 611, 612, 613, 614, 615, 616, 617, 618, 619, 620, 621, 622, 623, 624, 625, 626, 627, 628, 629, 630, 632, 748, 749, 750, 751, 752, 753, 754, 755, 756, 757, 883, 885, 886, 887, 888, 889, 890, 891, 892, 893, 894, 895, 896, 897, 898, 899, 900, 902, 903, 904, 905, 906, 907, 908, 909, 910, 911, 912, 913, 914, 915, 916, 1670, 1702, 1704, 1705, 1706, 1707, 1708, 1709, 1710, 1711, 1712, 1713]
Chlamydia-CT440_Q9Y3E0	AP-MS	Chlamydia-CT440	Q9Y3E0	Chlamydia-CT440	Q9Y3E0	A	B	0.44	0.18	0.35	0.23	0.0	0.1222257490979769	64	72.39468749999999	[29, 32, 33, 35, 36, 37, 39, 40, 43, 46, 50, 55, 56, 57, 58, 59, 60, 61, 62, 63, 64, 66, 67, 68, 69, 70, 71, 72, 73, 74, 75, 77, 78]	[1, 2, 3, 4, 5, 6, 8, 9, 10, 11, 12, 13, 14, 15, 16, 17, 18, 19, 20, 21, 23, 24, 27, 28, 29, 41, 49, 108, 112, 114, 115]
MERS-N_Q9UN86	AP-MS	MERS-N	Q9UN86	MERS-N	Q9UN86	A	B	0.3	0.27	0.52	0.48	0.0	0.6948879870507568	275	80.35181818181817	[28, 29, 30, 31, 32, 34, 37, 38, 39, 40, 41, 42, 43, 44, 45, 46, 47, 48, 50, 65, 66, 67, 68, 69, 70, 71, 72, 73, 79, 81, 82, 83, 84, 85, 86, 87, 88, 89, 90, 92, 94, 95, 96, 97, 98, 99, 100, 138, 139, 140, 141, 142, 143, 144, 145, 146, 148, 161, 163, 164, 165, 166, 167, 168, 169, 170, 171, 173, 207, 208, 209, 210, 211, 212, 213, 214, 215, 216, 217, 218, 219, 220, 221, 222, 223, 225, 226, 229, 235, 236, 238, 242, 243, 245, 246, 249, 253, 254, 255, 256, 257, 258, 259, 260, 286, 287, 288, 289, 290, 291, 292, 293, 294, 295, 296, 297, 298, 299, 300, 341, 342, 343, 346, 402, 403, 404, 405, 406, 407, 408, 409, 410, 411, 412, 413]	[1, 2, 3, 4, 5, 6, 7, 8, 9, 10, 11, 12, 13, 14, 15, 16, 17, 18, 19, 20, 21, 22, 23, 24, 25, 26, 27, 28, 29, 30, 31, 32, 33, 34, 35, 36, 37, 38, 58, 72, 73, 74, 75, 76, 77, 78, 79, 80, 88, 90, 94, 95, 96, 97, 98, 99, 105, 107, 108, 114, 115, 116, 117, 118, 120, 121, 122, 123, 124, 125, 126, 316, 318, 319, 320, 321, 322, 323, 329, 330, 331, 338, 339, 340, 341, 342, 343, 344, 345, 346, 348, 349, 350, 351, 352, 353, 354, 355, 356, 357, 358, 359, 360, 362, 363, 364, 365, 366, 367, 368, 369, 370, 373, 378, 379, 380, 381, 382, 383, 384, 385, 386, 387, 388, 389, 390, 391, 392, 393, 396, 397, 398, 399, 400, 401, 404, 405, 406, 407, 409]
HIV-PR_O14976	AP-MS	HIV-PR	O14976	HIV-PR	O14976	A	B	0.37	0.34	0.53	0.37	0.0	0.4424865665100075	192	70.85390625000007	[1, 2, 3, 4, 5, 6, 7, 8, 9, 10, 11, 12, 13, 25, 26, 27, 28, 29, 30, 31, 33, 34, 35, 36, 44, 45, 46, 47, 48, 49, 50, 51, 52, 53, 54, 55, 56, 57, 58, 61, 62, 66, 67, 68, 69, 70, 71, 73, 74, 75, 78, 79, 80, 81, 82, 83, 84, 85, 88, 89, 90, 91, 92, 93, 94, 95, 96, 97, 98, 99, 100]	[96, 153, 311, 313, 314, 315, 316, 317, 318, 319, 320, 321, 322, 323, 324, 325, 326, 524, 527, 528, 529, 530, 531, 532, 533, 534, 535, 536, 537, 547, 548, 549, 550, 551, 552, 553, 554, 555, 556, 557, 558, 560, 561, 562, 564, 566, 567, 568, 569, 570, 583, 584, 667, 668, 669, 670, 671, 672, 673, 674, 675, 677, 678, 679, 680, 681, 682, 683, 684, 685, 686, 687, 688, 689, 690, 691, 692, 693, 694, 695, 697, 698, 699, 700, 701, 702, 703, 704, 705, 706, 707, 732, 745, 746, 749, 750, 751, 752, 753, 754, 755, 756, 757, 758, 759, 760, 761, 762, 764, 787, 788, 789, 791, 792, 793, 794, 795, 796, 797, 798, 799]
ZIKVfp-NS4A_Q9H0P0	AP-MS	ZIKVfp-NS4A	Q9H0P0	ZIKVfp-NS4A	Q9H0P0	A	B	0.6	0.3	0.43	0.14	0.0	0.1132547092041918	97	65.04113402061856	[7, 10, 11, 14, 15, 17, 18, 21, 51, 54, 58, 59, 61, 62, 63, 65, 66, 67, 69, 70, 71, 72, 73, 74, 75, 76, 81, 82, 84, 85, 86, 87, 88, 89, 90, 91, 92, 93, 94, 95, 96, 97, 98, 99, 100, 101, 106, 109, 110, 112, 113, 116, 117, 118, 119, 120, 121, 122, 123, 124, 125, 127]	[6, 7, 8, 9, 10, 11, 12, 13, 14, 15, 16, 17, 18, 19, 20, 21, 22, 23, 24, 25, 26, 27, 28, 29, 30, 31, 32, 33, 34, 35, 36, 37, 38, 41, 70]
IAV-M2-H5N1_Q63HN8	AP-MS	IAV-M2-H5N1	Q63HN8	IAV-M2-H5N1	Q63HN8	A	B	0.7	0.34	0.45	0.08	0.0	0.1951716044343283	248	58.61427419354842	[1, 2, 3, 4, 5, 6, 7, 8, 9, 10, 11, 12, 13, 14, 15, 16, 17, 18, 19, 20, 21, 22, 23, 24, 25, 26, 27, 28, 29, 30, 31, 32, 33, 34, 35, 36, 37, 38, 39, 40, 41, 42, 43, 44, 45, 46, 47, 48, 49, 50, 51, 52, 53, 54, 55, 56, 57, 58, 59, 60, 61, 62, 63, 64, 65, 66, 67, 68, 69, 70, 71, 72, 73, 74, 75, 76, 77, 78, 79, 80, 81, 82, 83, 84, 85, 86, 87, 88, 89, 90, 91, 92, 93, 94, 95, 96, 97]	[254, 255, 256, 257, 258, 259, 260, 261, 262, 263, 264, 265, 266, 267, 3548, 3549, 3550, 3551, 3552, 3553, 3694, 4486, 4487, 4488, 4489, 4490, 4491, 4492, 4494, 4495, 4496, 4497, 4498, 4499, 4500, 4501, 4502, 4504, 4505, 4506, 4507, 4508, 4509, 4510, 4511, 4512, 4513, 4514, 4515, 4516, 4519, 4520, 4521, 4522, 4523, 4524, 4525, 4526, 4527, 4528, 4529, 4530, 4531, 4532, 4533, 4534, 4542, 4544, 4549, 4550, 4762, 4763, 4799, 4846, 4847, 4848, 4849, 4850, 4871, 4873, 4874, 4878, 4881, 4885, 4888, 4889, 4890, 4892, 4893, 4896, 4900, 4907, 4909, 4910, 4911, 4912, 4913, 4970, 4971, 4972, 4973, 4974, 4975, 4976, 4977, 4978, 4979, 4980, 4981, 4983, 4984, 4985, 4986, 4988, 4989, 4992, 4993, 4995, 4996, 4999, 5139, 5140, 5147, 5148, 5150, 5151, 5152, 5153, 5155, 5156, 5157, 5158, 5159, 5160, 5161, 5162, 5163, 5164, 5165, 5166, 5167, 5168, 5169, 5170, 5171, 5172, 5173, 5178, 5179, 5183, 5187]
SARS-CoV2-orf9c_Q9Y276	AP-MS	SARS-CoV2-orf9c	Q9Y276	SARS-CoV2-orf9c	Q9Y276	A	B	0.53	0.16	0.35	0.22	0.0	0.0824004350242135	68	66.96441176470589	[26, 27, 28, 29, 30, 31, 32, 34, 37, 41, 42, 43, 45, 46, 48, 49, 50, 51, 52, 53, 54, 55, 56, 57, 58, 59, 60, 62, 63, 64, 66, 69, 70, 71, 72, 73]	[4, 7, 8, 10, 11, 20, 23, 24, 26, 27, 28, 30, 31, 34, 35, 37, 38, 41, 42, 44, 45, 50, 51, 52, 53, 54, 56, 57, 58, 148, 275, 276]
SARS-CoV1-N_O76021	AP-MS	SARS-CoV1-N	O76021	SARS-CoV1-N	O76021	A	B	0.29	0.13	0.38	0.45	0.0	0.375947025883859	138	73.08565217391299	[151, 152, 153, 154, 155, 156, 157, 158, 217, 218, 220, 221, 223, 224, 225, 227, 228, 229, 230, 231, 232, 233, 234, 235, 236, 237, 238, 239, 240, 241, 242, 244, 254, 258, 259, 261, 262, 263, 264, 265, 266, 297, 298, 299, 300, 301, 302, 303, 304, 305, 306, 307, 308, 309, 310, 311, 312, 313, 314, 315, 338, 339, 340, 341, 342, 343, 344, 345, 346, 347, 349, 350]	[32, 34, 35, 38, 39, 41, 42, 43, 45, 46, 47, 49, 50, 53, 54, 56, 60, 92, 93, 94, 95, 96, 107, 108, 111, 112, 115, 116, 118, 119, 123, 124, 125, 126, 127, 128, 129, 130, 133, 134, 137, 138, 139, 141, 142, 143, 144, 146, 147, 150, 151, 152, 153, 172, 175, 176, 252, 254, 255, 257, 258, 259, 260, 261, 262, 263]
KSHV-K8-1_Q9BW72	AP-MS	KSHV-K8-1	Q9BW72	KSHV-K8-1	Q9BW72	A	B	0.26	0.21	0.37	0.3	0.0	0.0671727750681262	100	59.16210000000001	[7, 8, 9, 10, 11, 12, 13, 14, 15, 16, 18, 19, 21, 22, 25, 26, 31, 34, 35, 36, 37, 38, 39, 40, 41, 42, 43, 44, 45, 46, 47, 54, 56, 191, 192, 194, 195, 196, 197, 198, 199, 201, 202, 203, 204, 205, 206, 208, 209, 212, 213, 214, 215, 216, 217, 218, 219, 220]	[32, 33, 35, 38, 39, 41, 42, 49, 52, 53, 54, 56, 57, 59, 60, 63, 64, 67, 70, 71, 72, 73, 75, 76, 78, 79, 80, 82, 83, 85, 86, 87, 89, 90, 91, 92, 93, 94, 97, 100, 101, 104]
KSHV-ORF73_Q14527	AP-MS	KSHV-ORF73	Q14527	KSHV-ORF73	Q14527	A	B	0.36	0.19	0.47	0.49	0.0	0.3197338734617421	243	63.64967078189302	[372, 373, 374, 375, 376, 377, 378, 379, 549, 551, 552, 554, 556, 557, 558, 559, 560, 561, 562, 564, 730, 731, 733, 734, 737, 738, 740, 741, 742, 743, 744, 745, 746, 747, 748, 749, 797, 798, 799, 800, 801, 802, 803, 804, 805, 806, 807, 808, 809, 810, 811, 812, 813, 814, 815, 816, 817, 818, 819, 820, 821, 822, 823, 824, 825, 829, 942, 945, 946, 947, 948, 949, 950, 951, 952, 953, 954, 955, 956, 957, 958, 959, 997, 1004, 1030, 1031, 1032, 1033, 1034, 1035, 1036, 1037, 1038, 1058, 1059, 1061, 1062, 1063, 1064, 1065, 1067, 1086, 1087, 1088, 1089, 1090, 1091, 1092, 1093, 1094, 1095, 1096, 1097, 1098, 1099]	[12, 13, 14, 15, 16, 17, 18, 19, 59, 61, 62, 63, 64, 65, 66, 67, 68, 69, 70, 71, 72, 111, 112, 113, 114, 115, 116, 135, 136, 137, 139, 140, 141, 142, 143, 144, 145, 146, 147, 148, 164, 165, 168, 169, 170, 171, 172, 173, 174, 175, 176, 177, 199, 201, 204, 205, 206, 207, 208, 209, 210, 211, 212, 213, 215, 216, 433, 434, 436, 437, 438, 440, 441, 442, 443, 444, 445, 647, 649, 659, 660, 661, 662, 663, 664, 665, 666, 667, 668, 669, 672, 833, 837, 840, 841, 940, 947, 954, 955, 956, 957, 958, 959, 960, 961, 963, 968, 969, 971, 972, 973, 974, 975, 976, 977, 978, 979, 980, 981, 982, 983, 984, 985, 986, 987, 1001, 1002, 1005]
ZIKVfp-NS5_Q14562	AP-MS	ZIKVfp-NS5	Q14562	ZIKVfp-NS5	Q14562	A	B	0.48	0.23	0.33	0.11	0.0	0.717840722592638	536	75.8903917910448	[1, 2, 3, 4, 5, 6, 7, 8, 11, 14, 15, 16, 17, 18, 19, 20, 21, 22, 23, 24, 25, 26, 27, 28, 29, 30, 31, 32, 33, 34, 35, 42, 43, 44, 45, 46, 47, 48, 49, 56, 65, 66, 67, 68, 69, 70, 71, 72, 73, 85, 106, 107, 108, 109, 110, 111, 112, 113, 115, 116, 130, 131, 132, 134, 135, 148, 149, 150, 151, 152, 153, 154, 155, 156, 157, 158, 159, 160, 161, 162, 163, 164, 165, 184, 185, 186, 187, 188, 189, 190, 191, 192, 194, 200, 205, 206, 207, 208, 209, 210, 211, 212, 213, 215, 217, 218, 219, 220, 221, 223, 224, 225, 226, 227, 228, 229, 230, 232, 233, 234, 235, 236, 237, 239, 240, 241, 243, 244, 247, 248, 249, 250, 251, 252, 253, 254, 255, 319, 320, 321, 322, 323, 324, 325, 326, 327, 328, 329, 330, 331, 332, 333, 334, 335, 336, 337, 338, 339, 340, 341, 342, 343, 344, 345, 466, 467, 468, 469, 470, 693, 694, 701, 703, 707, 708, 717, 720, 722, 724, 733, 734, 735, 736, 738, 739, 742, 749, 750, 751, 752, 754, 755, 758, 759, 765, 766, 770, 771, 772, 773, 774, 775, 776, 777, 778, 779, 780, 781, 782, 783, 784, 785, 786, 787, 788, 835, 836, 837, 838, 839, 840, 841, 842, 843, 844, 845, 846, 847, 848, 849, 850, 851, 852, 853, 854, 855, 856, 857, 858, 859, 860, 861, 862, 863, 864, 865, 866, 867, 868, 869, 870, 871, 872, 873, 874, 875, 876, 877, 878, 879, 880, 881, 882, 883, 884, 885, 886, 887, 888, 889, 890, 891, 892, 893, 894, 895, 896, 897, 898]	[127, 128, 129, 130, 131, 132, 133, 134, 135, 136, 137, 138, 139, 140, 141, 142, 143, 144, 145, 146, 147, 148, 149, 150, 151, 152, 153, 154, 155, 156, 157, 158, 159, 344, 349, 351, 352, 357, 358, 359, 360, 361, 362, 363, 364, 365, 366, 367, 368, 369, 526, 527, 528, 529, 531, 532, 533, 534, 535, 536, 537, 538, 539, 540, 541, 542, 543, 544, 545, 546, 547, 548, 549, 550, 551, 552, 553, 554, 555, 556, 557, 558, 560, 561, 564, 608, 609, 611, 612, 620, 621, 623, 624, 625, 626, 627, 628, 629, 631, 632, 633, 635, 636, 637, 638, 639, 640, 641, 644, 645, 646, 648, 649, 650, 651, 652, 653, 654, 655, 656, 657, 672, 673, 674, 675, 677, 761, 764, 765, 767, 768, 769, 772, 773, 774, 775, 776, 777, 778, 780, 781, 782, 783, 784, 785, 786, 787, 788, 789, 790, 791, 792, 793, 794, 795, 797, 798, 799, 800, 801, 802, 803, 804, 805, 806, 807, 808, 809, 810, 811, 812, 813, 814, 815, 816, 817, 818, 819, 820, 821, 822, 823, 824, 825, 826, 827, 828, 829, 830, 831, 832, 833, 834, 835, 836, 837, 838, 839, 841, 842, 846, 847, 848, 849, 850, 851, 852, 853, 894, 895, 935, 975, 978, 979, 982, 994, 997, 1003, 1015, 1019, 1021, 1023, 1024, 1053, 1056, 1058, 1059, 1060, 1062, 1063, 1064, 1065, 1066, 1067, 1068, 1069, 1070, 1071, 1073, 1077, 1078, 1079, 1080, 1081, 1082, 1083, 1084, 1085, 1086, 1087, 1088, 1089, 1090, 1091, 1092, 1093, 1094]
KSHV-ORF4_Q8N878	AP-MS	KSHV-ORF4	Q8N878	KSHV-ORF4	Q8N878	A	B	0.36	0.22	0.49	0.48	0.0	0.4594799388095279	214	70.0301869158879	[26, 27, 28, 29, 30, 31, 32, 33, 34, 35, 52, 53, 54, 55, 56, 57, 58, 59, 60, 61, 62, 81, 82, 83, 84, 85, 86, 87, 88, 89, 90, 91, 92, 93, 106, 107, 108, 109, 110, 112, 129, 130, 131, 132, 133, 134, 135, 136, 137, 138, 139, 140, 141, 142, 143, 144, 145, 146, 147, 400, 401, 402, 403, 404, 405, 406, 407, 491, 492, 493, 494, 495, 496, 497, 498, 499, 500, 501, 502, 503, 504, 505, 506, 507, 508, 509, 510, 511, 512, 513, 514]	[57, 59, 61, 63, 65, 67, 99, 100, 102, 103, 104, 105, 106, 132, 133, 135, 136, 137, 138, 139, 140, 142, 149, 151, 165, 168, 169, 172, 173, 174, 175, 176, 177, 178, 179, 180, 181, 182, 183, 184, 185, 187, 188, 196, 197, 199, 216, 220, 221, 225, 229, 230, 232, 233, 234, 235, 236, 237, 238, 239, 240, 244, 245, 247, 248, 249, 251, 252, 255, 256, 257, 258, 259, 261, 262, 263, 264, 265, 276, 277, 278, 279, 280, 287, 289, 290, 291, 292, 293, 294, 295, 296, 341, 342, 345, 346, 347, 348, 349, 350, 351, 352, 353, 355, 356, 358, 359, 360, 361, 362, 363, 364, 365, 366, 367, 459, 460, 461, 462, 463, 464, 465, 466]
CVB3-2A_Q86TU7	AP-MS	CVB3-2A	Q86TU7	CVB3-2A	Q86TU7	A	B	0.79	0.77	0.85	0.15	0.0	0.6710894868304572	221	80.7280995475113	[1, 2, 3, 4, 5, 6, 13, 15, 16, 17, 18, 19, 20, 21, 23, 24, 25, 33, 34, 35, 36, 47, 48, 49, 54, 55, 56, 57, 58, 59, 60, 61, 62, 63, 64, 65, 66, 67, 68, 69, 70, 71, 72, 73, 74, 75, 76, 77, 78, 79, 80, 81, 82, 83, 84, 85, 86, 87, 88, 89, 90, 91, 92, 93, 94, 95, 96, 97, 98, 99, 100, 101, 102, 103, 104, 105, 106, 107, 108, 109, 110, 111, 112, 113, 114, 115, 116, 117, 118, 120, 121, 122, 123, 124, 125, 126, 127, 128, 129, 130, 132, 136]	[117, 125, 131, 151, 152, 153, 154, 255, 256, 257, 258, 259, 260, 261, 262, 263, 264, 265, 266, 267, 268, 269, 271, 282, 283, 284, 285, 286, 287, 288, 289, 290, 291, 292, 294, 295, 296, 297, 298, 312, 313, 314, 315, 316, 317, 320, 334, 336, 357, 358, 359, 360, 361, 362, 363, 366, 367, 368, 369, 371, 377, 378, 379, 380, 381, 383, 405, 406, 408, 409, 410, 411, 412, 413, 414, 415, 416, 502, 503, 504, 505, 506, 507, 508, 509, 511, 519, 521, 526, 533, 535, 536, 537, 538, 539, 540, 541, 542, 543, 544, 545, 546, 547, 548, 549, 550, 551, 552, 553, 554, 555, 556, 557, 558, 559, 560, 561, 562, 563]
IAV-M2-H1N1_P78347	AP-MS	IAV-M2-H1N1	P78347	IAV-M2-H1N1	P78347	A	B	0.22	0.3	0.48	0.39	0.0	0.3635194333237081	183	68.68540983606556	[6, 7, 8, 9, 10, 11, 12, 13, 14, 15, 16, 17, 18, 19, 20, 21, 22, 23, 24, 25, 26, 27, 28, 29, 30, 31, 32, 33, 34, 35, 36, 37, 38, 39, 41, 53, 54, 55, 56, 57, 58, 59, 60, 61, 62, 63, 64, 65, 66, 67, 68, 69, 70, 71, 72, 73, 74, 75, 76, 77, 78, 79, 80, 83, 85, 90, 91, 92, 93, 94, 95, 96, 97]	[20, 21, 23, 24, 25, 26, 27, 28, 29, 30, 31, 32, 33, 35, 36, 47, 48, 49, 50, 51, 52, 53, 54, 55, 56, 57, 58, 63, 66, 67, 70, 73, 74, 77, 354, 358, 388, 391, 392, 405, 406, 407, 409, 410, 411, 412, 413, 414, 415, 416, 417, 418, 419, 421, 456, 459, 460, 463, 467, 492, 493, 496, 512, 513, 514, 515, 516, 517, 518, 519, 520, 521, 522, 523, 555, 557, 559, 560, 561, 562, 563, 564, 565, 567, 568, 571, 625, 626, 627, 628, 629, 630, 631, 634, 723, 724, 726, 727, 728, 730, 731, 734, 784, 841, 842, 844, 845, 846, 895, 945]
Chlamydia-CT383b-156-243_Q969S3	AP-MS	Chlamydia-CT383b-156-243	Q969S3	Chlamydia-CT383b-156-243	Q969S3	A	B	0.29	0.23	0.46	0.44	0.0	0.1895753628174945	182	61.826813186813176	[1, 2, 3, 4, 7, 8, 9, 10, 11, 12, 13, 14, 15, 16, 17, 18, 19, 20, 21, 22, 23, 24, 25, 26, 27, 28, 29, 30, 31, 32, 33, 34, 35, 36, 37, 38, 39, 40, 41, 42, 43, 44, 45, 49, 59, 60, 61, 62, 63, 64, 65, 66, 67, 68, 69, 70, 71, 72, 73, 74, 75, 76, 78, 79, 81, 82, 85]	[3, 4, 5, 6, 7, 8, 9, 10, 11, 12, 13, 14, 15, 18, 19, 21, 22, 24, 25, 26, 27, 28, 29, 30, 31, 32, 33, 34, 36, 37, 38, 39, 40, 41, 42, 43, 44, 45, 46, 47, 48, 49, 50, 51, 52, 53, 54, 55, 57, 58, 61, 95, 96, 99, 103, 129, 130, 132, 133, 135, 136, 137, 139, 140, 141, 142, 143, 144, 145, 147, 148, 149, 166, 167, 168, 169, 170, 171, 172, 173, 174, 175, 176, 177, 179, 180, 182, 183, 184, 185, 186, 187, 188, 189, 190, 191, 192, 194, 304, 305, 308, 309, 310, 311, 314, 334, 335, 336, 337, 338, 339, 340, 341, 342, 343]
MERS-nsp9_P38606	AP-MS	MERS-nsp9	P38606	MERS-nsp9	P38606	A	B	0.7	0.14	0.26	0.02	0.0	0.1507411372557444	96	68.1009375	[1, 2, 3, 4, 5, 6, 7, 8, 9, 10, 68, 71, 73, 76, 86, 88, 91, 92, 93, 94, 95, 96, 97, 98, 99, 100, 101, 102, 103, 104, 105, 106, 107, 108, 109, 110, 111]	[214, 216, 217, 218, 219, 220, 221, 222, 245, 369, 370, 371, 372, 373, 374, 375, 376, 377, 378, 379, 380, 381, 382, 383, 384, 386, 387, 388, 389, 415, 416, 417, 418, 419, 420, 421, 422, 423, 424, 425, 426, 427, 428, 429, 430, 432, 436, 438, 449, 451, 452, 453, 454, 455, 456, 457, 484, 487, 491]
Chlamydia-INCE-CHLTR-MS_O15400	AP-MS	Chlamydia-INCE-CHLTR-MS	O15400	Chlamydia-INCE-CHLTR-MS	O15400	A	B	0.44	0.22	0.45	0.37	0.0	0.0704267231816041	98	59.94428571428571	[12, 16, 17, 19, 20, 23, 27, 49, 66, 70, 73, 74, 77, 78, 80, 81, 83, 84, 85, 86, 87, 88, 89, 91, 92, 93, 97, 99, 111, 112, 113, 114, 115, 116, 117, 118, 119, 120, 123, 124, 125, 126, 127, 128, 129, 130]	[12, 79, 80, 81, 83, 84, 87, 88, 89, 91, 92, 96, 99, 200, 202, 203, 204, 205, 206, 207, 208, 209, 210, 211, 212, 213, 214, 215, 216, 217, 218, 220, 221, 224, 228, 229, 231, 232, 235, 236, 238, 239, 240, 242, 243, 245, 246, 249, 250, 253, 254, 256]
HCV-NS4B_P51149	AP-MS	HCV-NS4B	P51149	HCV-NS4B	P51149	A	B	0.4	0.11	0.24	0.13	0.0	0.0264828965870608	72	47.42944444444443	[41, 44, 45, 47, 48, 50, 51, 52, 53, 54, 55, 56, 57, 58, 59, 61, 62, 63, 65, 66, 69, 76, 77, 79, 80, 81, 82, 83, 84, 86, 87, 89, 135]	[6, 8, 9, 10, 36, 37, 38, 39, 40, 41, 42, 43, 44, 45, 46, 47, 49, 58, 60, 62, 70, 72, 73, 75, 76, 77, 79, 80, 81, 110, 113, 177, 180, 181, 184, 185, 186, 187, 189]
CVB3-3D_Q16204	AP-MS	CVB3-3D	Q16204	CVB3-3D	Q16204	A	B	0.52	0.12	0.44	0.47	0.0	0.2560172104225948	66	80.43727272727274	[11, 12, 108, 109, 110, 111, 112, 113, 114, 159, 161, 162, 163, 164, 167, 172, 174, 176, 232, 233, 234, 235, 236, 237, 238, 260, 289, 295, 327, 328, 329, 330, 331, 356, 357, 358, 359, 360, 361, 373, 374, 375, 376, 377, 393, 397, 413, 414, 416, 417, 420, 421]	[1, 2, 3, 4, 5, 6, 7, 8, 9, 10, 11, 310, 314, 332]
IAV-NP-H1N1_Q96EY7	AP-MS	IAV-NP-H1N1	Q96EY7	IAV-NP-H1N1	Q96EY7	A	B	0.5	0.15	0.29	0.14	0.0	0.189658543567582	123	66.86536585365855	[14, 15, 17, 18, 19, 20, 21, 22, 23, 25, 26, 28, 29, 32, 69, 70, 71, 72, 73, 74, 75, 90, 113, 114, 117, 121, 128, 129, 130, 131, 132, 133, 134, 135, 175, 176, 177, 178, 179, 180, 182, 202, 203, 204, 205, 206, 207, 208, 209, 210, 211, 212, 213, 214, 216, 246, 247, 271, 273, 297, 298, 299, 391, 406, 407, 408, 409, 410, 411, 461]	[427, 463, 466, 467, 491, 494, 495, 497, 498, 499, 500, 501, 502, 503, 504, 526, 529, 530, 532, 533, 534, 535, 536, 537, 538, 574, 577, 578, 581, 607, 608, 609, 610, 640, 671, 672, 673, 674, 675, 676, 677, 678, 679, 680, 681, 682, 683, 684, 685, 686, 687, 688, 689]
Ebola-VP24_Q9Y4I1	AP-MS	Ebola-VP24	Q9Y4I1	Ebola-VP24	Q9Y4I1	A	B	0.56	0.3	0.47	0.24	0.0	0.326226395500174	128	72.31210937500002	[4, 5, 6, 7, 8, 9, 10, 11, 12, 13, 14, 15, 16, 17, 18, 19, 20, 21, 22, 23, 24, 25, 26, 27, 28, 29, 30, 31, 32, 33, 34, 38, 39, 40, 41, 42, 43, 44, 45, 46, 47, 130, 131, 132, 133, 135, 137, 138, 139, 143, 147, 150, 240, 241, 242, 243, 244, 245, 246, 247, 248, 249, 251]	[1089, 1092, 1096, 1099, 1100, 1103, 1104, 1107, 1121, 1122, 1123, 1124, 1125, 1149, 1150, 1151, 1152, 1153, 1154, 1155, 1156, 1157, 1158, 1159, 1160, 1162, 1163, 1164, 1166, 1167, 1169, 1170, 1171, 1174, 1517, 1520, 1521, 1524, 1525, 1526, 1527, 1529, 1530, 1531, 1533, 1534, 1537, 1538, 1572, 1573, 1574, 1589, 1590, 1591, 1592, 1593, 1594, 1595, 1596, 1597, 1598, 1599, 1600, 1601, 1602]
HCV-E1-E2_P46379	AP-MS	HCV-E1-E2	P46379	HCV-E1-E2	P46379	A	B	0.31	0.19	0.4	0.38	0.0	0.3089442140447723	304	60.79588815789473	[50, 56, 58, 59, 60, 61, 62, 63, 64, 67, 68, 71, 72, 75, 76, 79, 89, 92, 93, 96, 120, 131, 134, 135, 137, 138, 141, 142, 145, 146, 147, 148, 149, 150, 151, 152, 153, 154, 155, 156, 157, 158, 159, 160, 161, 162, 163, 164, 165, 166, 167, 168, 169, 170, 171, 172, 176, 177, 179, 180, 181, 183, 189, 190, 191, 192, 193, 194, 195, 196, 197, 198, 200, 203, 204, 205, 206, 207, 208, 209, 210, 211, 212, 213, 214, 215, 222, 223, 224, 225, 226, 227, 228, 229, 230, 231, 232, 233, 235, 237, 246, 247, 249, 250, 251, 257, 258, 259, 260, 261, 262, 263, 264, 265, 266, 267, 268, 269, 280, 290, 291, 292, 293, 324, 336, 337, 338, 339, 340, 341, 342, 355, 356, 357, 358, 359, 435, 438, 442, 446, 447, 448, 449, 450, 451, 457, 458, 459, 460, 461, 462, 463, 464, 465, 481, 482, 483, 497, 505, 506, 507, 508, 509, 553]	[22, 23, 24, 25, 26, 27, 28, 56, 58, 60, 61, 62, 63, 64, 65, 81, 82, 83, 84, 85, 86, 87, 88, 89, 130, 131, 133, 135, 137, 139, 366, 367, 368, 369, 371, 373, 374, 375, 377, 387, 537, 540, 541, 544, 545, 548, 549, 555, 634, 635, 636, 637, 638, 639, 640, 641, 642, 643, 646, 696, 700, 701, 703, 704, 705, 706, 707, 708, 709, 710, 711, 712, 713, 714, 715, 716, 764, 765, 767, 768, 769, 771, 772, 888, 889, 892, 893, 896, 900, 907, 909, 910, 911, 912, 913, 914, 915, 916, 917, 918, 919, 920, 921, 923, 924, 927, 1008, 1010, 1014, 1015, 1017, 1018, 1019, 1020, 1021, 1022, 1023, 1024, 1025, 1026, 1027, 1028, 1029, 1030, 1031, 1032, 1033, 1034, 1035, 1036, 1037, 1038, 1039, 1041, 1042, 1045, 1046, 1047, 1050, 1054]
WNV-NS5_Q7Z4V5	AP-MS	WNV-NS5	Q7Z4V5	WNV-NS5	Q7Z4V5	A	B	0.52	0.23	0.44	0.32	0.0	0.5007223845593165	84	86.67749999999998	[374, 377, 378, 380, 381, 382, 383, 384, 385, 386, 387, 388, 389, 390, 391, 392, 557, 558, 645, 646, 647, 648, 649, 650, 651, 652, 653, 654, 655, 656, 657, 658, 705, 706, 707, 708, 709, 710, 719, 722, 844, 845, 846, 847, 848, 850]	[62, 65, 66, 69, 70, 71, 81, 82, 85, 86, 87, 472, 510, 511, 512, 513, 514, 515, 516, 517, 518, 519, 520, 521, 523, 524, 527, 543, 544, 546, 547, 548, 550, 551, 552, 554, 555, 558]
ZIKVfp-Capsid_Q9BYD6	AP-MS	ZIKVfp-Capsid	Q9BYD6	ZIKVfp-Capsid	Q9BYD6	A	B	0.34	0.06	0.29	0.36	0.0	0.0204211884419454	0	0.0	[]	[]
CVB3-3A_P45880	AP-MS	CVB3-3A	P45880	CVB3-3A	P45880	A	B	0.59	0.13	0.34	0.23	0.0	0.1955833467371138	75	74.87426666666667	[58, 59, 60, 61, 62, 63, 64, 65, 66, 67, 68, 69, 70, 71, 72, 73, 74, 75, 76, 77, 78, 79, 80, 81, 82, 83, 84, 85, 86, 88, 89]	[102, 103, 104, 105, 106, 108, 109, 110, 111, 112, 121, 122, 123, 124, 125, 126, 127, 128, 129, 130, 131, 132, 133, 134, 135, 136, 137, 138, 139, 140, 141, 142, 143, 144, 146, 147, 148, 149, 150, 151, 152, 155, 166, 170]
HPV-31-E7_O15379	AP-MS	HPV-31-E7	O15379	HPV-31-E7	O15379	A	B	0.69	0.33	0.5	0.2	0.0	0.2279499708019088	91	73.36208791208792	[1, 2, 3, 4, 5, 6, 7, 8, 9, 10, 11, 12, 13, 14, 15, 16, 17, 18, 19, 20, 22, 52, 53, 73, 74, 76, 77, 80, 81, 84]	[60, 61, 62, 121, 136, 137, 138, 139, 148, 151, 152, 154, 155, 156, 158, 159, 160, 162, 163, 173, 174, 175, 176, 177, 178, 179, 180, 181, 182, 183, 184, 185, 186, 187, 195, 196, 198, 201, 202, 203, 204, 205, 208, 209, 210, 211, 212, 213, 214, 218, 220, 374, 375, 376, 377, 378, 379, 380, 381, 382, 383]
HBV-HBe_P01031	AP-MS	HBV-HBe	P01031	HBV-HBe	P01031	A	B	0.65	0.18	0.29	0.03	0.0	0.3302353433789998	96	77.03531249999999	[20, 45, 46, 47, 48, 49, 50, 51, 52, 54, 58, 62, 116, 117, 118, 119, 120, 121, 122, 123, 124, 125, 126, 127, 128, 134, 137, 138, 139, 140, 141, 142, 143, 144, 145, 151, 152, 153, 154, 155, 156, 157, 158, 159]	[938, 939, 940, 941, 942, 943, 944, 945, 946, 948, 951, 952, 953, 954, 955, 956, 957, 958, 959, 960, 962, 1096, 1097, 1098, 1100, 1101, 1102, 1105, 1156, 1157, 1158, 1159, 1160, 1161, 1162, 1164, 1318, 1319, 1320, 1321, 1322, 1344, 1347, 1348, 1349, 1350, 1351, 1352, 1353, 1359, 1360, 1361]
Mtb-Rv2074_P47756	AP-MS	Mtb-Rv2074	P47756	Mtb-Rv2074	P47756	A	B	0.52	0.17	0.27	0.05	0.0	0.3262556223353793	83	79.40228915662652	[21, 30, 31, 32, 36, 37, 38, 39, 55, 56, 57, 58, 59, 60, 61, 62, 63, 64, 67, 92, 102, 104, 105, 106, 107, 108, 109, 110, 111, 112, 113, 114, 115, 116, 117]	[34, 36, 37, 38, 39, 40, 41, 42, 43, 44, 45, 62, 63, 64, 65, 66, 67, 68, 69, 70, 79, 83, 84, 85, 86, 87, 88, 89, 121, 122, 123, 124, 125, 128, 129, 130, 131, 151, 153, 154, 155, 156, 168, 170, 171, 172, 194, 196]
Chlamydia-CT005_Q5HYI8	AP-MS	Chlamydia-CT005	Q5HYI8	Chlamydia-CT005	Q5HYI8	A	B	0.35	0.12	0.38	0.43	0.0	0.1213902077544368	96	65.89395833333334	[11, 12, 13, 14, 15, 16, 17, 18, 19, 20, 21, 24, 27, 28, 87, 88, 89, 90, 91, 92, 94, 95, 143, 144, 146, 147, 148, 149, 150, 151, 152, 153, 154, 155, 156, 157, 158, 159, 160, 161, 162, 163, 165, 166, 169, 170, 173, 174]	[98, 100, 101, 104, 107, 108, 123, 125, 126, 127, 128, 129, 131, 149, 152, 153, 154, 155, 156, 157, 158, 159, 160, 161, 162, 163, 164, 165, 166, 167, 168, 169, 170, 173, 175, 176, 177, 178, 183, 184, 185, 187, 188, 189, 190, 191, 192, 195]
SARS-CoV2-nsp3_Q9UBU9	AP-MS	SARS-CoV2-nsp3	Q9UBU9	SARS-CoV2-nsp3	Q9UBU9	A	B	0.38	0.22	0.34	0.17	0.0	0.5722843280989907	327	69.17244648318044	[12, 13, 14, 15, 17, 19, 20, 21, 22, 23, 38, 39, 40, 41, 42, 43, 44, 45, 46, 47, 48, 49, 50, 51, 52, 53, 54, 55, 56, 57, 58, 59, 60, 61, 62, 63, 64, 65, 67, 71, 72, 73, 74, 75, 76, 77, 79, 80, 81, 82, 83, 84, 85, 86, 87, 88, 89, 90, 102, 107, 108, 109, 111, 112, 113, 114, 128, 129, 130, 131, 132, 147, 148, 149, 150, 151, 152, 383, 559, 578, 579, 580, 838, 840, 842, 851, 1034, 1035, 1237, 1238, 1239, 1240, 1242, 1243, 1244, 1245, 1246, 1253, 1254, 1255, 1256, 1257, 1258, 1260, 1264, 1265, 1266, 1267, 1268, 1271, 1272, 1274, 1275, 1276, 1277, 1278, 1279, 1280, 1283, 1287, 1288, 1289, 1291, 1292, 1293, 1294, 1295, 1296, 1297, 1298, 1299, 1303, 1304, 1305, 1306, 1307, 1308, 1309, 1310, 1311, 1312, 1313, 1314, 1315, 1316, 1317, 1318, 1324, 1325, 1326, 1327, 1328, 1329, 1331, 1335, 1339, 1342, 1343, 1346, 1347, 1350, 1351, 1365, 1368, 1372, 1427, 1430, 1439, 1441, 1442, 1443, 1444, 1445, 1450, 1451, 1452, 1453, 1454, 1455, 1456, 1457, 1458, 1459, 1460, 1475, 1476, 1477, 1478, 1479, 1480, 1481, 1484, 1539, 1542, 1543]	[3, 7, 8, 9, 10, 12, 14, 21, 22, 23, 24, 26, 27, 28, 29, 30, 32, 34, 61, 64, 71, 72, 73, 74, 75, 82, 85, 86, 87, 88, 89, 90, 91, 92, 93, 94, 95, 96, 97, 98, 99, 100, 103, 123, 124, 125, 126, 127, 128, 129, 130, 154, 155, 156, 157, 158, 176, 177, 181, 183, 185, 187, 188, 189, 190, 217, 218, 220, 221, 222, 223, 224, 225, 226, 262, 263, 264, 265, 266, 267, 268, 291, 292, 293, 294, 316, 317, 318, 319, 346, 347, 348, 349, 360, 361, 362, 363, 364, 365, 366, 367, 368, 369, 370, 371, 372, 422, 423, 424, 441, 442, 443, 444, 445, 446, 447, 448, 449, 451, 581, 583, 584, 587, 610, 611, 612, 613, 614, 615, 616, 618, 619]
KSHV-ORF24_O94763	AP-MS	KSHV-ORF24	O94763	KSHV-ORF24	O94763	A	B	0.37	0.17	0.37	0.31	0.0	0.4100078251941796	440	60.19804545454548	[4, 5, 6, 7, 8, 9, 10, 11, 12, 13, 20, 22, 38, 40, 41, 42, 43, 44, 46, 56, 57, 58, 59, 60, 61, 62, 63, 64, 65, 66, 67, 68, 100, 101, 102, 103, 104, 105, 107, 108, 109, 110, 111, 112, 113, 127, 128, 129, 130, 131, 132, 133, 134, 135, 136, 137, 138, 139, 140, 143, 144, 145, 168, 169, 170, 171, 172, 173, 174, 175, 176, 177, 178, 179, 180, 181, 182, 183, 184, 193, 194, 196, 197, 198, 200, 201, 203, 204, 205, 206, 264, 265, 266, 267, 268, 269, 284, 285, 286, 287, 288, 289, 290, 291, 292, 294, 301, 302, 303, 304, 322, 323, 341, 342, 344, 345, 346, 347, 356, 357, 358, 359, 360, 361, 362, 363, 364, 365, 366, 367, 368, 369, 370, 424, 425, 426, 427, 428, 429, 430, 431, 432, 433, 434, 452, 453, 454, 455, 456, 457, 458, 459, 460, 461, 462, 463, 464, 465, 466, 467, 468, 469, 470, 471, 472, 473, 474, 475, 476, 481, 482, 483, 484, 485, 486, 487, 488, 489, 512, 513, 514, 515, 516, 517, 518, 519, 520, 521, 522, 523, 524, 531, 532, 533, 534, 535, 536, 537, 538, 539, 540, 541, 542, 543, 544, 545, 546, 547, 548, 549, 550, 551, 552, 553, 554, 555, 556, 557, 558, 559, 560, 561, 562, 563, 564, 565, 566, 567, 568, 569, 570, 571, 614, 615, 616, 617, 653, 658, 659, 660, 661, 662, 671, 673, 674, 675, 676, 677, 678, 679, 683, 685, 686, 687, 688, 737, 740, 741, 742, 743, 745, 746, 747, 748, 749, 750]	[22, 23, 24, 25, 29, 30, 32, 33, 34, 35, 36, 37, 38, 39, 40, 41, 42, 43, 44, 46, 47, 48, 50, 51, 53, 54, 57, 58, 61, 72, 73, 74, 75, 76, 77, 78, 79, 80, 81, 82, 83, 84, 85, 86, 87, 88, 89, 90, 98, 99, 100, 101, 102, 103, 104, 105, 106, 108, 112, 115, 116, 117, 118, 119, 120, 122, 123, 124, 126, 127, 128, 129, 130, 131, 133, 134, 142, 143, 145, 146, 147, 149, 150, 152, 153, 156, 157, 159, 160, 353, 388, 389, 390, 391, 392, 393, 394, 395, 396, 397, 398, 399, 400, 401, 402, 403, 404, 405, 406, 407, 409, 410, 411, 412, 413, 414, 415, 416, 417, 418, 419, 420, 421, 422, 423, 424, 425, 426, 427, 428, 429, 430, 431, 432, 433, 434, 436, 437, 438, 439, 471, 473, 475, 476, 477, 478, 479, 480, 481, 482, 483, 484, 485, 486, 487, 494, 495, 496, 497, 498, 499, 500, 501, 502, 503, 504, 505, 506, 507, 509, 510, 511, 513, 514]
HPV-31-E5_Q9H490	AP-MS	HPV-31-E5	Q9H490	HPV-31-E5	Q9H490	A	B	0.76	0.3	0.4	0.01	0.0	0.1439726786627896	93	68.10419354838709	[6, 7, 8, 9, 10, 11, 12, 13, 14, 15, 16, 17, 18, 19, 21, 22, 23, 24, 25, 26, 27, 28, 29, 30, 32, 50, 55, 56, 57, 58, 59, 60, 61, 62, 63, 64, 65, 66, 67, 68, 69, 70, 71, 72, 73, 74, 75, 76, 78, 79]	[51, 67, 68, 70, 71, 72, 74, 75, 173, 176, 177, 178, 179, 180, 181, 182, 183, 184, 185, 188, 224, 225, 227, 228, 229, 230, 231, 232, 234, 235, 236, 238, 239, 240, 241, 242, 243, 244, 245, 246, 247, 248, 249]
MERS-nsp15_A0A0B4J1Y9	AP-MS	MERS-nsp15	A0A0B4J1Y9	MERS-nsp15	A0A0B4J1Y9	A	B	0.69	0.11	0.26	0.06	0.0	0.3549537864105428	68	84.42441176470588	[142, 148, 149, 150, 151, 152, 153, 154, 164, 165, 166, 172, 173, 174, 175, 188, 189, 190, 191, 192, 204, 205, 206, 207, 222, 223, 224, 296, 298, 299, 300, 301, 302, 303, 305, 306, 318, 319]	[19, 21, 45, 46, 47, 50, 51, 52, 54, 56, 64, 65, 66, 68, 69, 70, 71, 72, 73, 74, 75, 76, 77, 78, 79, 80, 81, 82, 86, 119]
Chlamydia-CT223_Q9P2E9	AP-MS	Chlamydia-CT223	Q9P2E9	Chlamydia-CT223	Q9P2E9	A	B	0.29	0.23	0.47	0.45	0.0	0.7272466668997933	487	80.31827515400413	[17, 21, 22, 23, 24, 25, 26, 27, 28, 29, 30, 31, 32, 33, 34, 35, 36, 37, 38, 39, 40, 41, 42, 43, 44, 45, 46, 47, 48, 49, 50, 51, 52, 53, 54, 55, 56, 57, 58, 60, 61, 62, 63, 64, 65, 66, 67, 68, 69, 70, 71, 72, 73, 74, 75, 76, 77, 78, 79, 80, 81, 82, 83, 84, 85, 86, 87, 88, 89, 90, 91, 92, 93, 94, 95, 96, 97, 98, 99, 100, 101, 102, 103, 104, 105, 106, 107, 108, 109, 110, 111, 112, 113, 114, 115, 116, 117, 118, 119, 120, 121, 122, 123, 124, 125, 126, 127, 128, 129, 130, 131, 132, 133, 134, 135, 136, 137, 138, 139, 140, 141, 142, 143, 144, 145, 146, 147, 148, 149, 150, 151, 152, 153, 154, 155, 156, 157, 158, 159, 160, 161, 162, 163, 164, 165, 166, 167, 168, 169, 170, 171, 172, 173, 174, 175, 176, 177, 178, 179, 180, 181, 182, 183, 184, 185, 186, 187, 188, 189, 190, 191, 192, 193, 194, 195, 196, 197, 198, 199, 200, 201, 202, 203, 204, 205, 206, 207, 208, 209, 210, 211, 212, 213, 214, 215, 216, 217, 218, 219, 220, 221, 222, 223, 224, 225, 226, 227, 228, 230, 231, 234]	[5, 6, 7, 8, 9, 10, 11, 12, 13, 14, 17, 18, 20, 21, 22, 23, 24, 25, 27, 28, 29, 30, 31, 32, 33, 34, 35, 36, 38, 41, 42, 44, 45, 49, 56, 685, 693, 694, 695, 696, 697, 698, 699, 701, 702, 703, 705, 706, 708, 709, 710, 711, 712, 713, 714, 715, 716, 717, 718, 719, 720, 721, 723, 724, 726, 727, 729, 730, 731, 732, 733, 734, 735, 736, 737, 738, 739, 740, 741, 742, 743, 744, 745, 747, 748, 749, 750, 751, 752, 753, 754, 755, 756, 757, 758, 759, 760, 761, 762, 763, 764, 765, 766, 768, 769, 770, 772, 773, 774, 775, 776, 777, 778, 779, 780, 782, 783, 784, 785, 786, 787, 788, 790, 791, 792, 793, 794, 795, 796, 797, 798, 799, 801, 802, 803, 805, 806, 807, 808, 809, 810, 812, 813, 814, 815, 816, 817, 819, 820, 821, 823, 824, 825, 826, 827, 828, 830, 831, 834, 835, 837, 838, 839, 842, 1070, 1097, 1098, 1100, 1101, 1110, 1113, 1114, 1116, 1117, 1118, 1120, 1121, 1123, 1124, 1125, 1127, 1128, 1129, 1130, 1131, 1132, 1133, 1134, 1135, 1136, 1137, 1138, 1139, 1141, 1142, 1145, 1146, 1148, 1149, 1150, 1152, 1156, 1159, 1160, 1163, 1166, 1174, 1177, 1181, 1195, 1202, 1220, 1223, 1226, 1227, 1230, 1231, 1233, 1234, 1235, 1236, 1237, 1238, 1239, 1240, 1241, 1242, 1243, 1244, 1245, 1247, 1248, 1249, 1250, 1251, 1252, 1254, 1255, 1258, 1259, 1261, 1262, 1265, 1284, 1287, 1288, 1290, 1291, 1292, 1293, 1294, 1295, 1297, 1298, 1300, 1301, 1304, 1305, 1307, 1308, 1311, 1312, 1314, 1315, 1318, 1321, 1322, 1325, 1329, 1360, 1363, 1371, 1374, 1378, 1381, 1385]
WNV-Capsid_P62861	AP-MS	WNV-Capsid	P62861	WNV-Capsid	P62861	A	B	0.28	0.04	0.32	0.48	0.0	0.0204211884419454	0	0.0	[]	[]
MERS-nsp7_Q12907	AP-MS	MERS-nsp7	Q12907	MERS-nsp7	Q12907	A	B	0.56	0.19	0.38	0.24	0.0	0.1590653671470259	111	66.53774774774776	[1, 3, 4, 5, 6, 7, 8, 9, 10, 11, 12, 13, 14, 15, 16, 17, 18, 19, 24, 25, 26, 27, 28, 29, 30, 31, 32, 33, 34, 35, 37, 38, 39, 40, 41, 42, 43, 50, 53, 54, 55, 56, 57, 58, 59, 60, 61, 62, 63, 64, 68, 69, 70, 72, 73, 74, 75, 76, 77, 79, 80, 81, 82, 83, 84]	[35, 37, 38, 39, 40, 41, 42, 43, 201, 223, 237, 238, 239, 240, 241, 242, 243, 244, 297, 298, 299, 300, 301, 302, 303, 305, 306, 316, 317, 318, 319, 320, 321, 322, 323, 324, 325, 326, 327, 328, 329, 330, 331, 332, 335, 336]
MERS-nsp8_Q7Z4Q2	AP-MS	MERS-nsp8	Q7Z4Q2	MERS-nsp8	Q7Z4Q2	A	B	0.65	0.17	0.32	0.1	0.0	0.0430867502076699	100	53.69859999999999	[1, 2, 3, 4, 5, 6, 7, 8, 9, 10, 55, 56, 58, 59, 60, 61, 62, 63, 64, 65, 66, 67, 68, 69, 70, 71, 72, 73, 74, 75, 76, 77, 78, 79, 82, 85, 86, 89, 119, 120, 121, 122, 123, 124, 125, 126, 127, 129]	[227, 228, 231, 234, 235, 237, 238, 264, 265, 266, 267, 268, 269, 270, 271, 272, 274, 275, 278, 378, 379, 380, 381, 383, 384, 385, 387, 388, 393, 396, 397, 398, 399, 400, 401, 402, 404, 405, 406, 407, 408, 409, 410, 411, 412, 413, 415, 416, 417, 420, 424, 478]
Ebola-VP24_Q86YP4	AP-MS	Ebola-VP24	Q86YP4	Ebola-VP24	Q86YP4	A	B	0.33	0.21	0.52	0.57	0.0	0.3047318626552439	128	71.46718749999995	[17, 18, 20, 21, 22, 23, 24, 25, 26, 28, 30, 31, 32, 35, 36, 39, 40, 41, 42, 43, 44, 45, 46, 47, 52, 55, 65, 66, 67, 68, 69, 71, 146, 147, 148, 149, 150, 151, 152, 153, 154, 155, 156, 158, 172, 173, 194, 230, 232, 233, 234, 235, 236, 237, 238, 239, 240, 241, 242, 243, 244, 245, 246, 247, 248, 249, 250, 251]	[147, 150, 151, 153, 154, 155, 156, 157, 158, 159, 160, 161, 162, 164, 165, 167, 168, 346, 348, 349, 350, 352, 353, 354, 356, 357, 359, 360, 361, 363, 364, 365, 366, 448, 451, 452, 454, 455, 456, 458, 459, 460, 461, 462, 463, 465, 466, 467, 469, 473, 608, 609, 610, 611, 612, 613, 616, 617, 619, 620]
Mtb-Rv3033_Q8IWR0	AP-MS	Mtb-Rv3033	Q8IWR0	Mtb-Rv3033	Q8IWR0	A	B	0.35	0.18	0.35	0.27	0.0	0.3681005880590935	111	76.15675675675675	[52, 53, 54, 82, 83, 84, 85, 86, 106, 108, 112, 115, 116, 117, 118, 119, 120, 121, 122, 123, 124, 125, 126, 127, 128, 129, 130, 131, 132, 150, 151, 152, 153, 154, 155, 156, 157, 158, 159, 160, 164, 165, 166, 167, 168, 169, 170, 171, 172, 173, 174, 175, 176, 177, 178, 179, 180, 181]	[446, 447, 448, 449, 450, 451, 452, 453, 454, 455, 456, 459, 460, 461, 462, 463, 464, 465, 466, 467, 468, 483, 484, 485, 486, 512, 760, 763, 764, 767, 769, 773, 774, 775, 776, 777, 778, 779, 780, 782, 783, 784, 785, 786, 787, 788, 789, 790, 791, 792, 793, 794, 802]
SARS-CoV1-N_P11940	AP-MS	SARS-CoV1-N	P11940	SARS-CoV1-N	P11940	A	B	0.25	0.25	0.42	0.35	0.0	0.6520697639281198	291	75.19367697594504	[11, 12, 13, 14, 15, 16, 17, 18, 19, 80, 81, 82, 137, 138, 139, 140, 213, 215, 216, 217, 218, 219, 220, 221, 222, 223, 224, 225, 226, 227, 228, 229, 230, 231, 232, 233, 234, 235, 236, 238, 269, 270, 271, 272, 273, 274, 276, 277, 278, 279, 280, 281, 282, 283, 284, 285, 286, 287, 289, 290, 300, 303, 320, 321, 322, 323, 324, 325, 326, 327, 328, 329, 330, 331, 332, 333, 334, 335, 341, 343, 344, 345, 346, 352, 356, 359, 360, 361, 362, 363, 364, 365, 366, 367, 368, 369, 370, 371, 372, 387, 389, 390, 391, 392, 393, 394, 395, 396, 397, 398, 399, 400, 401, 402, 403, 404, 405, 406, 407, 408, 409, 410, 411, 412, 413, 414, 415, 416, 417, 418, 419, 420]	[14, 16, 17, 18, 19, 20, 43, 45, 47, 48, 51, 52, 53, 54, 74, 76, 79, 80, 81, 82, 83, 84, 85, 94, 102, 104, 108, 109, 110, 111, 112, 113, 127, 128, 129, 130, 131, 132, 133, 134, 135, 136, 137, 138, 140, 141, 142, 173, 174, 175, 176, 177, 179, 180, 183, 184, 186, 187, 194, 196, 221, 223, 224, 225, 226, 231, 233, 235, 262, 267, 268, 269, 270, 271, 272, 273, 274, 275, 276, 277, 278, 279, 280, 281, 282, 283, 284, 285, 286, 287, 288, 290, 291, 294, 295, 304, 305, 306, 307, 308, 309, 311, 312, 315, 319, 320, 321, 322, 323, 324, 325, 326, 327, 328, 329, 330, 332, 339, 341, 342, 580, 581, 583, 584, 585, 586, 587, 588, 589, 591, 592, 593, 595, 596, 599, 601, 602, 603, 605, 606, 607, 608, 609, 610, 611, 612, 613, 614, 615, 616, 617, 618, 619, 620, 621, 622, 623, 624, 627]
WNV-NS4b_P24752	AP-MS	WNV-NS4b	P24752	WNV-NS4b	P24752	A	B	0.58	0.11	0.26	0.11	0.0	0.0213179618879261	7	71.77571428571427	[146, 147, 148, 149]	[165, 166, 167]
CVB3-2B_P07237	AP-MS	CVB3-2B	P07237	CVB3-2B	P07237	A	B	0.54	0.26	0.36	0.09	0.0	0.1556501793224847	140	63.20571428571431	[1, 2, 3, 4, 5, 6, 8, 18, 19, 21, 22, 23, 25, 26, 29, 33, 34, 36, 37, 39, 40, 41, 42, 43, 44, 45, 46, 47, 48, 49, 50, 51, 52, 54, 55, 56, 57, 58, 59, 60, 61, 62, 63, 64, 65, 66, 67, 68, 69, 70, 71, 72, 73, 74, 75, 76, 78, 80, 81, 82, 86, 89, 90, 98, 99]	[50, 51, 52, 53, 54, 55, 56, 57, 58, 59, 92, 93, 95, 97, 98, 99, 100, 110, 111, 115, 117, 120, 240, 241, 242, 243, 244, 245, 246, 247, 248, 249, 250, 251, 254, 256, 258, 289, 291, 295, 296, 297, 298, 299, 300, 301, 303, 304, 305, 318, 319, 320, 321, 322, 323, 324, 325, 326, 394, 395, 396, 397, 398, 399, 401, 427, 428, 429, 436, 437, 438, 439, 440, 484, 487]
HCV-Core_Q5T8P6	AP-MS	HCV-Core	Q5T8P6	HCV-Core	Q5T8P6	A	B	0.2	0.22	0.52	0.6	0.0	0.1571805834708813	100	67.92369999999998	[20, 21, 22, 23, 24, 25, 26, 27, 28, 29, 30, 31, 32, 33, 34, 35, 36, 37, 38, 39, 40, 41, 85, 86, 99, 117, 169, 170, 171, 174, 175, 177, 178, 181, 182]	[25, 26, 27, 28, 29, 30, 31, 32, 33, 34, 35, 36, 37, 38, 39, 42, 52, 56, 57, 58, 59, 60, 61, 62, 269, 270, 271, 272, 273, 274, 275, 276, 277, 278, 279, 281, 436, 438, 440, 442, 815, 818, 819, 822, 823, 826, 853, 855, 857, 884, 885, 887, 889, 890, 934, 935, 936, 937, 938, 939, 940, 941, 942, 943, 957]
SARS-CoV1-nsp13_Q96II8	AP-MS	SARS-CoV1-nsp13	Q96II8	SARS-CoV1-nsp13	Q96II8	A	B	0.49	0.52	0.66	0.3	0.0	0.6962599235364434	321	78.39224299065424	[1, 2, 3, 4, 5, 6, 9, 10, 11, 12, 13, 14, 16, 18, 19, 20, 21, 22, 23, 25, 27, 42, 44, 45, 46, 47, 48, 49, 50, 55, 56, 57, 58, 59, 94, 95, 96, 97, 98, 99, 100, 116, 117, 118, 121, 140, 143, 144, 147, 149, 150, 151, 152, 154, 155, 156, 167, 168, 169, 170, 171, 172, 173, 174, 175, 176, 177, 178, 179, 180, 181, 182, 188, 189, 190, 191, 192, 193, 198, 200, 202, 213, 215, 216, 217, 222, 223, 224, 225, 228, 229, 230, 231, 232, 233, 234, 235, 236, 237, 238, 239, 304, 308, 309, 310, 311, 312, 313, 314, 315, 316, 317, 327, 328, 329, 330, 331, 332, 333, 334, 335, 336, 337, 338, 339, 340, 341, 342, 343, 344, 345, 347, 348, 349, 350, 351, 352, 353, 354, 359, 360, 361, 362, 363, 364, 365, 366, 367, 368, 369, 376, 379, 380, 381, 383, 384, 387, 388, 389, 390, 391, 392, 393, 405, 406, 407, 408, 409, 410, 411, 412, 413, 414, 415, 416, 417, 418, 419, 420, 423, 483, 484, 485, 486, 487, 488, 489, 514, 515, 516, 517, 518, 519, 520, 532, 533, 534, 535, 536, 537, 538, 540, 551, 552, 553, 554, 555, 556, 557, 558, 559, 560, 561]	[216, 217, 218, 219, 235, 236, 238, 239, 240, 241, 242, 260, 263, 264, 266, 267, 269, 270, 272, 273, 274, 275, 276, 277, 278, 279, 280, 281, 282, 283, 284, 285, 286, 288, 289, 291, 297, 301, 304, 306, 307, 308, 309, 310, 311, 312, 313, 314, 315, 316, 317, 318, 319, 320, 321, 322, 323, 324, 325, 326, 327, 328, 329, 330, 331, 332, 333, 334, 335, 336, 337, 338, 339, 340, 341, 342, 343, 345, 346, 349, 352, 469, 472, 473, 475, 476, 479, 480, 482, 483, 648, 651, 719, 723, 740, 741, 742, 743, 744, 745, 746, 747, 748, 749, 750, 751, 753, 754]
Chlamydia-CT383b-156-243_P54105	AP-MS	Chlamydia-CT383b-156-243	P54105	Chlamydia-CT383b-156-243	P54105	A	B	0.45	0.19	0.47	0.47	0.0	0.0540013601211839	154	51.78545454545455	[3, 7, 8, 10, 11, 12, 13, 14, 15, 16, 17, 18, 19, 20, 21, 22, 23, 24, 25, 26, 27, 28, 29, 30, 31, 32, 33, 34, 35, 36, 37, 38, 39, 40, 41, 42, 43, 44, 45, 46, 47, 48, 50, 59, 60, 61, 62, 63, 64, 65, 66, 67, 68, 69, 70, 71, 72, 73, 74, 75, 76, 77, 78, 79, 80, 82, 83]	[24, 26, 28, 29, 30, 31, 58, 61, 62, 63, 64, 65, 66, 67, 68, 69, 70, 71, 72, 73, 74, 75, 76, 77, 78, 79, 80, 81, 109, 111, 113, 123, 126, 129, 130, 133, 134, 135, 136, 137, 138, 140, 141, 142, 143, 144, 145, 147, 152, 162, 163, 164, 165, 166, 167, 168, 169, 170, 171, 172, 173, 174, 175, 176, 177, 178, 179, 180, 181, 182, 183, 184, 185, 186, 187, 188, 189, 190, 191, 192, 193, 194, 195, 196, 197, 199, 200]
HCV-NS3_Q96JJ3	AP-MS	HCV-NS3	Q96JJ3	HCV-NS3	Q96JJ3	A	B	0.47	0.17	0.24	0.03	0.0	0.5324073896766331	104	84.16682692307691	[117, 118, 119, 120, 121, 123, 125, 161, 194, 195, 196, 198, 309, 503, 504, 505, 506, 507, 508, 509, 510, 511, 512, 513, 514, 518, 529, 530, 531, 532, 533, 534, 535, 536, 537, 538, 539, 540, 541, 542, 563, 611, 612, 613, 614, 615, 616, 617, 618, 619, 620, 621, 622, 623, 624, 625, 626]	[322, 323, 324, 325, 326, 327, 351, 384, 385, 386, 387, 388, 389, 390, 391, 392, 393, 394, 395, 396, 397, 398, 399, 400, 402, 403, 457, 458, 460, 461, 462, 463, 464, 465, 491, 493, 494, 496, 497, 498, 500, 505, 695, 696, 697, 698, 699]
HPV-31-E5_P04004	AP-MS	HPV-31-E5	P04004	HPV-31-E5	P04004	A	B	0.48	0.18	0.39	0.31	0.0	0.043816221247043	70	58.46200000000002	[6, 13, 23, 24, 25, 26, 27, 28, 29, 30, 31, 32, 33, 34, 35, 36, 37, 38, 68, 71, 72, 73, 74, 75, 76, 77, 78, 79, 80, 81, 82, 83, 84]	[3, 10, 279, 310, 311, 312, 313, 314, 315, 316, 317, 318, 320, 321, 322, 336, 337, 338, 339, 340, 417, 418, 422, 423, 424, 425, 426, 427, 428, 429, 430, 431, 449, 450, 451, 452, 453]
HPV-31-E8^E2C_Q9NTK5	AP-MS	HPV-31-E8^E2C	Q9NTK5	HPV-31-E8^E2C	Q9NTK5	A	B	0.63	0.18	0.38	0.21	0.0	0.4096444113992158	216	68.15356481481479	[14, 15, 16, 17, 18, 19, 20, 21, 22, 23, 24, 25, 26, 69, 70, 71, 72, 73, 74, 75, 76, 77, 78, 79, 80, 81, 82, 83, 84, 85, 86, 87, 89, 94, 97, 98, 99, 100, 101, 102, 103, 104, 105, 107, 108, 109, 110, 111, 121, 132, 133, 134, 135, 136, 137, 138, 139, 140, 141, 142, 143, 144, 149, 151, 152, 153, 154, 155, 176, 177, 178, 179, 180, 181, 182, 183, 184]	[20, 21, 22, 23, 27, 29, 30, 31, 32, 33, 34, 35, 36, 37, 38, 39, 40, 41, 43, 44, 47, 48, 50, 52, 53, 54, 55, 56, 57, 58, 59, 60, 63, 82, 84, 85, 86, 87, 89, 92, 93, 94, 95, 96, 97, 98, 99, 100, 101, 102, 103, 104, 105, 106, 107, 108, 110, 111, 130, 131, 132, 133, 134, 135, 136, 137, 138, 143, 144, 146, 147, 148, 149, 150, 151, 152, 153, 154, 155, 158, 229, 231, 235, 236, 237, 238, 239, 240, 241, 242, 244, 245, 246, 247, 248, 249, 252, 257, 258, 259, 260, 261, 262, 269, 272, 291, 294, 297, 298, 301, 307, 308, 310, 311, 312, 313, 314, 315, 316, 317, 318, 319, 320, 321, 330, 331, 332, 333, 334, 335, 336, 337, 338, 346, 384, 385, 386, 387, 389]
IAV-M2-H1N1_Q9Y3T9	AP-MS	IAV-M2-H1N1	Q9Y3T9	IAV-M2-H1N1	Q9Y3T9	A	B	0.59	0.27	0.52	0.38	0.0	0.490609369773971	255	68.93152941176469	[1, 2, 3, 4, 5, 6, 7, 8, 9, 10, 11, 12, 13, 14, 15, 16, 17, 18, 19, 20, 22, 24, 25, 26, 27, 28, 29, 30, 31, 32, 33, 34, 35, 36, 37, 38, 39, 40, 41, 42, 43, 44, 45, 46, 47, 48, 49, 50, 51, 52, 53, 54, 55, 56, 57, 58, 59, 61, 62, 63, 64, 65, 66, 67, 68, 69, 70, 71, 72, 73, 74, 75, 76, 77, 78, 79, 80, 81, 82, 83, 84, 85, 86, 87, 88, 89, 90, 91, 92, 93, 94, 95, 96]	[16, 19, 20, 72, 90, 231, 232, 233, 234, 235, 236, 237, 238, 239, 240, 243, 247, 271, 274, 275, 278, 279, 281, 282, 285, 286, 306, 307, 308, 309, 310, 311, 312, 313, 314, 315, 316, 318, 319, 320, 321, 322, 323, 324, 325, 334, 335, 337, 338, 339, 340, 341, 342, 345, 352, 353, 354, 355, 356, 357, 358, 359, 360, 361, 364, 365, 368, 369, 379, 380, 381, 383, 384, 385, 386, 387, 388, 390, 395, 396, 397, 398, 399, 400, 401, 402, 403, 405, 407, 408, 409, 411, 417, 420, 421, 422, 423, 424, 425, 426, 427, 429, 430, 432, 433, 444, 445, 446, 447, 448, 450, 451, 468, 469, 470, 471, 472, 473, 474, 476, 477, 478, 480, 481, 484, 485, 537, 542, 544, 545, 546, 547, 548, 549, 550, 551, 552, 553, 554, 556, 595, 596, 597, 598, 599, 600, 601, 602, 603, 606, 627, 660, 661, 664, 665, 668, 669, 670, 671, 672, 673, 674]
DENV2-16681-NS4A_O96000	AP-MS	DENV2-16681-NS4A	O96000	DENV2-16681-NS4A	O96000	A	B	0.3	0.13	0.33	0.33	0.0	0.1353059992225325	97	66.84546391752579	[7, 8, 10, 11, 12, 13, 14, 15, 16, 17, 18, 19, 20, 21, 22, 23, 24, 25, 26, 27, 28, 29, 57, 58, 60, 61, 62, 64, 65, 68, 71, 72, 74, 75, 76, 77, 78, 107, 110, 111, 112, 114, 115, 116, 117, 118, 119, 120, 121, 122, 123, 124, 125, 126, 127, 128]	[1, 2, 3, 4, 5, 22, 23, 24, 26, 27, 28, 29, 30, 31, 32, 33, 34, 35, 36, 37, 38, 39, 40, 41, 42, 43, 44, 46, 47, 50, 54, 57, 58, 59, 98, 99, 101, 102, 105, 106, 109]
HPV-31-E2_Q8IWX8	AP-MS	HPV-31-E2	Q8IWX8	HPV-31-E2	Q8IWX8	A	B	0.3	0.35	0.56	0.43	0.0	0.5335768326014037	114	82.5910526315789	[2, 3, 5, 6, 7, 8, 9, 10, 11, 12, 13, 14, 15, 16, 17, 18, 19, 20, 21, 22, 53, 54, 55, 56, 57, 58, 68, 93, 94, 95, 96, 97, 98, 99, 100, 101, 102, 103, 104, 105, 107, 111, 112, 113, 114, 115, 116, 117, 125, 126, 127, 128, 129, 130, 131, 132, 133, 134, 168, 173, 174, 176, 177, 178, 179]	[661, 662, 663, 664, 665, 696, 697, 698, 699, 700, 701, 702, 703, 704, 705, 708, 709, 710, 711, 713, 714, 715, 717, 718, 719, 720, 721, 722, 723, 724, 725, 727, 728, 729, 730, 731, 732, 876, 878, 879, 880, 881, 882, 890, 891, 896, 899, 900, 903]
SARS-CoV1-nsp7_Q8NBX0	AP-MS	SARS-CoV1-nsp7	Q8NBX0	SARS-CoV1-nsp7	Q8NBX0	A	B	0.7	0.24	0.34	0.02	0.0	0.0555777841995088	83	59.390602409638575	[1, 2, 3, 4, 5, 6, 7, 8, 9, 10, 11, 12, 13, 14, 17, 20, 40, 46, 47, 49, 50, 51, 52, 53, 54, 55, 56, 57, 58, 59, 60, 61, 62, 63, 64, 65, 67, 68, 69, 70, 71, 72, 73, 74, 75, 76, 77, 78, 80]	[189, 191, 288, 291, 292, 293, 294, 295, 297, 298, 299, 300, 301, 302, 303, 304, 305, 306, 307, 308, 309, 311, 312, 313, 314, 315, 316, 317, 318, 319, 322, 323, 324, 325]
DENV2-16681-NS3_O95817	AP-MS	DENV2-16681-NS3	O95817	DENV2-16681-NS3	O95817	A	B	0.46	0.28	0.51	0.4	0.0	0.6121510092538079	226	75.98654867256637	[2, 18, 19, 20, 21, 22, 23, 24, 25, 26, 27, 28, 29, 30, 31, 34, 35, 36, 37, 38, 40, 41, 42, 47, 49, 53, 54, 55, 56, 57, 58, 59, 60, 61, 62, 63, 64, 65, 66, 67, 80, 95, 96, 97, 98, 99, 100, 101, 102, 104, 105, 106, 107, 108, 109, 110, 111, 112, 139, 140, 141, 142, 143, 144, 145, 146, 147, 148, 149, 177, 178, 179, 180, 181, 182, 183, 184, 185, 186, 187, 188, 189, 190, 191, 192, 193, 194, 195, 197, 198, 199, 200, 204, 242, 243, 244, 245, 246, 247, 248, 249, 250, 252, 253, 254, 255, 259, 261, 265, 269, 272, 273, 274, 275, 276, 277, 301, 302, 303, 304, 305, 306, 307, 308, 310, 312, 313, 314, 316, 317, 319, 322, 328, 329, 330, 402, 467, 500, 510, 511, 512, 532, 535, 536, 539, 540, 619]	[45, 82, 84, 85, 86, 87, 88, 89, 90, 91, 92, 93, 94, 95, 96, 97, 98, 99, 100, 101, 102, 198, 199, 200, 201, 202, 203, 204, 205, 206, 207, 208, 209, 210, 211, 333, 334, 335, 336, 337, 338, 339, 340, 341, 342, 343, 344, 345, 346, 348, 446, 451, 452, 454, 455, 456, 457, 458, 459, 460, 462, 463, 464, 466, 467, 468, 469, 470, 471, 480, 481, 484, 485, 487, 488, 489, 491, 492, 495]
Ebola-VP30_O15234	AP-MS	Ebola-VP30	O15234	Ebola-VP30	O15234	A	B	0.25	0.29	0.64	0.71	0.0	0.3417950961043232	138	71.80101449275357	[65, 66, 67, 68, 69, 70, 71, 72, 73, 74, 75, 77, 78, 79, 80, 81, 82, 83, 84, 85, 86, 87, 88, 89, 106, 109, 111, 112, 113, 114, 115, 116, 117, 119, 120, 121, 122, 123, 124, 125, 126, 128, 129, 130, 131, 132, 133, 134, 135, 193, 194, 195, 196, 197, 198, 199, 200, 201, 202, 203, 206, 207, 209, 210, 222, 225, 226, 227, 228, 229, 230, 231, 232, 233, 234, 235, 236, 237, 238, 239, 241, 242]	[224, 225, 226, 227, 228, 229, 230, 231, 232, 233, 234, 235, 236, 237, 238, 239, 240, 241, 242, 243, 244, 245, 246, 247, 252, 253, 254, 255, 256, 258, 259, 261, 398, 399, 400, 401, 402, 403, 404, 405, 406, 407, 408, 409, 410, 411, 516, 517, 518, 519, 520, 521, 522, 523, 524, 526]
KSHV-ORF4_P55060	AP-MS	KSHV-ORF4	P55060	KSHV-ORF4	P55060	A	B	0.66	0.65	0.76	0.21	0.0	0.6994486586000256	415	75.50616867469874	[27, 28, 30, 31, 32, 33, 34, 35, 36, 38, 52, 53, 54, 55, 56, 57, 87, 88, 89, 90, 91, 92, 93, 94, 95, 96, 97, 98, 99, 100, 101, 102, 103, 108, 109, 110, 111, 112, 113, 114, 115, 116, 117, 118, 119, 120, 121, 122, 123, 124, 125, 126, 127, 128, 129, 130, 131, 132, 133, 134, 135, 136, 137, 138, 139, 140, 141, 142, 143, 144, 145, 146, 147, 148, 149, 150, 151, 152, 154, 167, 168, 169, 171, 172, 173, 174, 175, 176, 177, 186, 187, 188, 189, 190, 191, 192, 193, 194, 195, 196, 197, 198, 199, 200, 201, 202, 203, 204, 205, 206, 211, 212, 213, 214, 215, 216, 257, 258, 259, 263, 338, 339, 340, 341, 342, 343, 345, 346, 349, 350, 351, 352, 353, 354, 355, 356, 357, 358, 359, 360, 361, 362, 363, 364, 365, 366, 367, 368, 369, 370, 371, 372, 488, 489, 490, 491, 492, 493, 494, 495, 496, 497, 505, 506, 507, 508, 509, 510, 511, 512, 513, 514, 515, 516, 517, 518, 519, 520, 521]	[21, 23, 64, 67, 68, 70, 71, 72, 73, 75, 77, 78, 109, 110, 113, 116, 117, 119, 120, 121, 158, 159, 162, 163, 164, 165, 166, 167, 168, 169, 170, 171, 172, 173, 174, 175, 177, 178, 223, 225, 226, 227, 228, 229, 230, 231, 232, 233, 257, 258, 259, 260, 261, 262, 263, 265, 266, 269, 281, 282, 283, 284, 285, 308, 309, 310, 311, 312, 313, 314, 315, 316, 328, 329, 356, 357, 359, 360, 361, 363, 364, 365, 366, 367, 368, 370, 371, 372, 375, 376, 377, 378, 379, 380, 381, 382, 444, 514, 568, 570, 592, 608, 609, 610, 611, 612, 613, 616, 636, 638, 639, 641, 642, 643, 644, 645, 646, 647, 648, 649, 650, 651, 652, 653, 654, 655, 656, 657, 658, 660, 663, 664, 667, 679, 680, 681, 682, 683, 684, 685, 686, 687, 688, 689, 690, 691, 692, 693, 694, 696, 697, 698, 699, 701, 704, 728, 729, 731, 732, 733, 735, 736, 737, 740, 741, 742, 743, 744, 745, 766, 769, 772, 773, 774, 775, 776, 777, 778, 779, 780, 781, 782, 783, 784, 785, 786, 787, 788, 790, 810, 813, 814, 815, 817, 819, 820, 821, 822, 823, 824, 825, 828, 829, 830, 831, 832, 833, 834, 835, 839, 874, 877, 878, 879, 880, 881, 882, 883, 894, 895, 896, 897, 898, 899, 900, 901, 902, 903, 904, 952, 953, 954, 955, 956, 957, 958]
HCV-p7_Q96JJ7	AP-MS	HCV-p7	Q96JJ7	HCV-p7	Q96JJ7	A	B	0.6	0.18	0.39	0.26	0.0	0.0890364274823547	85	64.43564705882352	[1, 2, 3, 4, 5, 8, 30, 35, 36, 38, 39, 42, 43, 46, 47, 49, 50, 51, 53, 54, 56, 57, 58, 59, 60, 61, 62, 63]	[49, 50, 51, 52, 53, 55, 83, 84, 85, 86, 87, 88, 89, 91, 92, 96, 98, 99, 114, 115, 116, 117, 235, 236, 237, 238, 239, 240, 241, 294, 295, 296, 298, 299, 358, 359, 360, 361, 362, 363, 365, 366, 367, 370, 381, 382, 385, 386, 387, 388, 389, 392, 393, 395, 396, 399, 400]
HIV-TAT_P50750	AP-MS	HIV-TAT	P50750	HIV-TAT	P50750	A	B	0.72	0.18	0.4	0.22	0.0	0.1445925950552263	104	66.5080769230769	[1, 2, 3, 4, 5, 6, 7, 8, 9, 10, 11, 13, 15, 16, 25, 26, 27, 28, 29, 30, 31, 32, 33, 34, 35, 36, 37, 38, 39, 40, 41, 42, 43, 44, 45, 46, 47, 48, 49, 50, 51, 52, 53]	[1, 2, 3, 4, 5, 6, 7, 8, 9, 10, 11, 12, 13, 14, 50, 52, 55, 57, 58, 59, 60, 61, 62, 63, 64, 65, 66, 67, 68, 69, 71, 72, 81, 83, 84, 85, 86, 87, 97, 98, 99, 100, 101, 144, 145, 148, 169, 170, 171, 172, 173, 174, 183, 184, 185, 186, 187, 188, 189, 204, 206]
SARS-CoV1-nsp8_Q9NY61	AP-MS	SARS-CoV1-nsp8	Q9NY61	SARS-CoV1-nsp8	Q9NY61	A	B	0.36	0.15	0.42	0.46	0.0	0.1663714603794357	139	63.934748201438815	[62, 63, 66, 79, 80, 81, 82, 83, 84, 85, 86, 87, 88, 89, 90, 91, 92, 93, 94, 95, 96, 97, 98, 99, 100, 101, 103, 104, 105, 107, 108, 109, 110, 111, 112, 113, 114, 115, 116, 117, 118, 119, 120, 121, 122, 123, 124, 130, 131, 132, 133, 134, 135, 151, 161, 162, 163, 164, 165, 178, 179, 180, 181, 182, 183, 184, 185, 186]	[4, 7, 10, 11, 14, 15, 16, 17, 19, 49, 51, 235, 236, 239, 242, 243, 245, 465, 468, 469, 471, 472, 475, 476, 477, 478, 479, 481, 482, 483, 484, 485, 486, 487, 488, 489, 490, 491, 492, 493, 494, 495, 496, 497, 498, 499, 500, 503, 530, 531, 532, 533, 534, 535, 536, 537, 538, 539, 540, 541, 543, 544, 545, 546, 547, 548, 549, 550, 551, 552, 553]
SARS-CoV1-nsp13_Q7Z406	AP-MS	SARS-CoV1-nsp13	Q7Z406	SARS-CoV1-nsp13	Q7Z406	A	B	0.4	0.2	0.38	0.29	0.0	0.5415331970075722	111	83.4453153153153	[1, 2, 3, 4, 5, 10, 11, 12, 13, 14, 25, 45, 46, 47, 54, 68, 69, 70, 74, 78, 79, 80, 81, 82, 87, 89, 92, 93, 94, 96, 237, 238, 245, 247, 249, 250, 251, 252, 253, 254, 255, 274, 277, 302, 304, 367, 368, 369, 370, 389, 390, 393, 394, 395, 396]	[187, 188, 189, 272, 517, 520, 521, 686, 687, 737, 739, 740, 743, 757, 782, 783, 784, 908, 912, 919, 923, 926, 930, 933, 1838, 1839, 1841, 1842, 1843, 1844, 1845, 1846, 1848, 1849, 1852, 1853, 1855, 1856, 1857, 1863, 1864, 1866, 1867, 1869, 1870, 1871, 1873, 1874, 1875, 1877, 1878, 1880, 1881, 1882, 1884, 1888]
IAV-M2-H5N1_O95400	AP-MS	IAV-M2-H5N1	O95400	IAV-M2-H5N1	O95400	A	B	0.26	0.19	0.51	0.62	0.0	0.080035190444661	36	78.45583333333335	[53, 54, 56, 57, 58, 59, 60, 61, 62, 63, 64, 65, 66, 67, 68, 69, 72]	[285, 287, 288, 294, 296, 299, 302, 303, 304, 306, 307, 308, 309, 310, 311, 312, 313, 314, 315]
MERS-orf4a_Q8IY37	AP-MS	MERS-orf4a	Q8IY37	MERS-orf4a	Q8IY37	A	B	0.6	0.27	0.46	0.25	0.0	0.4349750874830287	186	71.01166666666667	[1, 2, 3, 4, 5, 6, 8, 9, 11, 12, 13, 14, 15, 16, 24, 25, 26, 27, 28, 29, 30, 32, 33, 34, 38, 39, 40, 41, 42, 43, 45, 47, 49, 59, 60, 61, 62, 63, 64, 65, 66, 67, 68, 69, 71, 72, 73, 74, 75, 76, 77, 78, 79, 80, 81, 82, 83, 84, 85, 86, 87, 88, 89, 90, 91, 92, 93, 94, 95, 96, 97, 98, 99, 100, 101, 102, 103, 104, 107, 108, 109]	[85, 86, 88, 89, 90, 92, 93, 94, 95, 96, 97, 98, 99, 100, 101, 102, 103, 104, 105, 106, 110, 114, 540, 645, 647, 648, 649, 650, 656, 693, 697, 698, 701, 727, 728, 729, 730, 731, 732, 735, 736, 737, 738, 739, 740, 741, 742, 743, 744, 745, 747, 748, 749, 750, 751, 752, 753, 754, 756, 759, 762, 763, 764, 766, 941, 942, 943, 944, 945, 946, 947, 948, 950, 951, 956, 957, 958, 959, 960, 961, 962, 963, 1008, 1009, 1010, 1011, 1012, 1013, 1014, 1039, 1040, 1041, 1042, 1043, 1044, 1045, 1056, 1057, 1058, 1059, 1097, 1103, 1106, 1107, 1110]
SARS-CoV1-orf9c_Q6NUM9	AP-MS	SARS-CoV1-orf9c	Q6NUM9	SARS-CoV1-orf9c	Q6NUM9	A	B	0.69	0.17	0.33	0.12	0.0	0.1144109803821856	133	60.93962406015039	[18, 19, 21, 22, 23, 24, 25, 26, 27, 28, 29, 30, 31, 32, 33, 34, 35, 36, 37, 38, 39, 40, 41, 42, 43, 44, 45, 46, 47, 48, 49, 50, 51, 52, 53, 54, 55, 56, 57, 58, 59, 60, 61, 62]	[10, 11, 13, 14, 15, 16, 17, 18, 19, 21, 22, 24, 25, 125, 127, 129, 130, 131, 132, 134, 135, 173, 189, 192, 193, 195, 196, 197, 198, 199, 200, 201, 202, 203, 204, 205, 206, 207, 208, 209, 210, 211, 213, 214, 229, 230, 231, 232, 233, 234, 235, 236, 237, 238, 240, 244, 245, 246, 247, 248, 249, 250, 275, 279, 280, 282, 283, 284, 286, 287, 569, 574, 577, 578, 581, 582, 585, 590, 591, 592, 593, 594, 595, 596, 597, 598, 600, 601, 604]
CVB3-3A_O00410	AP-MS	CVB3-3A	O00410	CVB3-3A	O00410	A	B	0.72	0.22	0.34	0.04	0.0	0.5741318679374509	259	72.16100386100385	[1, 2, 3, 4, 5, 6, 7, 8, 10, 11, 12, 13, 14, 15, 16, 17, 18, 19, 20, 21, 22, 23, 24, 25, 26, 27, 28, 29, 30, 31, 32, 33, 34, 35, 36, 37, 38, 39, 41, 42, 43, 44, 45, 46, 47, 48, 49, 50, 52, 53, 54, 55, 56, 57, 58, 59, 60, 61, 62, 63, 64, 65, 66, 67, 68, 69, 70, 71, 72, 73, 74, 75, 76, 77, 78, 79, 80, 81, 82, 83]	[70, 71, 72, 73, 74, 75, 115, 117, 118, 119, 121, 122, 123, 124, 125, 158, 160, 202, 203, 204, 205, 206, 232, 233, 234, 235, 237, 238, 239, 241, 242, 244, 245, 246, 247, 248, 272, 273, 274, 275, 277, 278, 281, 284, 285, 286, 287, 288, 289, 290, 331, 332, 333, 334, 338, 341, 342, 344, 345, 348, 386, 387, 388, 390, 391, 425, 428, 429, 431, 637, 638, 640, 641, 642, 643, 644, 645, 646, 647, 648, 649, 650, 651, 652, 653, 654, 655, 656, 657, 658, 659, 660, 661, 662, 663, 664, 666, 667, 668, 669, 670, 671, 672, 673, 675, 676, 711, 712, 713, 714, 715, 716, 717, 718, 719, 720, 755, 758, 759, 760, 761, 762, 763, 764, 765, 767, 803, 806, 807, 810, 826, 829, 830, 833, 834, 836, 837, 838, 839, 840, 841, 843, 844, 847, 878, 879, 882, 883, 885, 886, 887, 889, 890, 893, 919, 920, 921, 922, 923, 924, 925, 926, 927, 928, 931, 967, 968, 970, 971, 974, 978, 1002, 1004, 1005, 1006, 1007, 1008, 1009, 1011]
HBV-SHB_Q99623	AP-MS	HBV-SHB	Q99623	HBV-SHB	Q99623	A	B	0.35	0.11	0.3	0.28	0.0	0.0842510778093189	99	61.723232323232345	[35, 36, 38, 39, 40, 41, 42, 43, 44, 45, 46, 47, 49, 74, 77, 78, 81, 85, 88, 89, 91, 92, 93, 94, 95, 96, 97, 99, 100, 101, 106, 107, 108, 156, 170, 172, 180, 181, 183, 184, 185, 186, 187, 188, 189, 191, 192, 195, 206, 212, 213, 214, 215, 216, 217, 218]	[15, 16, 17, 18, 19, 20, 21, 22, 23, 24, 25, 26, 27, 28, 29, 30, 31, 32, 33, 35, 36, 37, 38, 40, 41, 42, 43, 44, 45, 47, 54, 55, 67, 68, 69, 71, 72, 73, 74, 75, 77, 78, 80]
DENV2-16681-NS4A_O75431	AP-MS	DENV2-16681-NS4A	O75431	DENV2-16681-NS4A	O75431	A	B	0.57	0.14	0.26	0.08	0.0	0.0742611841245571	67	65.99343283582088	[17, 21, 28, 32, 36, 37, 38, 39, 40, 41, 42, 43, 44, 45, 46, 47, 48, 49, 50, 51, 52, 53, 54, 55, 56, 57, 58, 59, 61, 65]	[1, 6, 9, 21, 23, 25, 32, 60, 61, 62, 63, 64, 65, 66, 67, 68, 69, 70, 74, 75, 76, 77, 78, 79, 80, 81, 82, 148, 149, 150, 151, 152, 153, 154, 156, 157, 160]
MERS-nsp13_Q14789	AP-MS	MERS-nsp13	Q14789	MERS-nsp13	Q14789	A	B	0.35	0.25	-99.72	0.01	1.0	0.3736703115057945	148	71.97837837837838	[1, 2, 3, 4, 5, 12, 13, 14, 15, 16, 23, 25, 44, 45, 46, 47, 48, 93, 94, 148, 152, 153, 154, 155, 156, 157, 167, 168, 169, 170, 184, 185, 186, 187, 188, 189, 190, 191, 192, 193, 194, 195, 196, 197, 216, 218, 219, 220, 221, 222, 223, 224, 225, 226, 227, 228, 229, 230, 231, 232, 233, 235, 337]	[238, 241, 242, 243, 244, 245, 246, 247, 248, 249, 250, 252, 601, 605, 609, 612, 613, 629, 631, 632, 633, 634, 635, 636, 637, 638, 639, 640, 641, 642, 643, 644, 647, 768, 770, 771, 772, 773, 774, 775, 776, 777, 778, 779, 781, 782, 784, 785, 2257, 2261, 2264, 2265, 2272, 2273, 2276, 2278, 2279, 2280, 2281, 2282, 2283, 2284, 2285, 2286, 2287, 2288, 2289, 2290, 2291, 2292, 2294, 2295, 2296, 2297, 2298, 2553, 2696, 2697, 2700, 2701, 2703, 2704, 2705, 2707, 2708]
HPV-31-E7_O95782	AP-MS	HPV-31-E7	O95782	HPV-31-E7	O95782	A	B	0.5	0.22	0.36	0.15	0.0	0.4314532891984668	145	74.43117241379309	[13, 15, 20, 21, 22, 23, 24, 25, 26, 27, 28, 29, 30, 31, 32, 33, 34, 35, 36, 37, 38, 39, 40, 41, 42, 43, 44, 45, 46, 47, 48, 49, 50, 51, 52, 53, 54, 55, 56, 57, 62, 64, 65, 66, 67, 68, 69, 71, 72, 73, 74, 75, 76, 77, 78, 79, 80, 81, 82, 83, 84, 85, 86, 87]	[4, 5, 6, 7, 8, 9, 10, 11, 12, 13, 14, 15, 16, 17, 18, 19, 20, 22, 23, 24, 25, 26, 27, 28, 29, 30, 31, 32, 33, 34, 35, 36, 39, 40, 43, 50, 51, 52, 53, 54, 57, 58, 61, 681, 683, 873, 879, 880, 883, 884, 885, 886, 887, 888, 889, 890, 891, 892, 893, 894, 895, 944, 945, 946, 947, 948, 949, 950, 951, 952, 953, 954, 955, 956, 957, 959, 963, 967, 970, 971, 974]
DENV2-16681-NS4A_Q96N66	AP-MS	DENV2-16681-NS4A	Q96N66	DENV2-16681-NS4A	Q96N66	A	B	0.7	0.13	0.27	0.06	0.0	0.2977808441315254	107	73.91962616822427	[11, 12, 13, 14, 15, 16, 17, 18, 19, 20, 22, 23, 26, 59, 62, 66, 67, 70, 71, 72, 73, 74, 75, 76, 79, 80, 81, 84, 85, 88, 89, 91, 92, 93, 94, 95, 96, 97, 98, 99, 100, 101, 102, 104, 105, 106, 107, 108, 109, 110, 111, 112, 113, 115, 116, 117, 119, 120, 121, 122]	[196, 197, 200, 201, 203, 204, 206, 207, 208, 209, 210, 211, 212, 213, 221, 222, 224, 225, 226, 227, 228, 229, 230, 231, 232, 233, 235, 236, 239, 243, 304, 305, 308, 309, 389, 390, 391, 393, 394, 395, 396, 397, 398, 400, 401, 428, 430]
HCV-NS4A_P60604	AP-MS	HCV-NS4A	P60604	HCV-NS4A	P60604	A	B	0.73	0.29	0.5	0.25	0.0	0.4822030337500408	129	78.2469767441861	[9, 10, 12, 13, 14, 15, 16, 17, 18, 19, 20, 21, 22, 23, 24, 25, 26, 27, 28, 29, 30, 34, 35, 36, 37, 38, 39, 40, 41, 42, 43, 44, 45, 46, 47, 48, 49, 50, 51, 52, 53, 54]	[9, 10, 11, 13, 14, 17, 21, 22, 23, 24, 25, 26, 27, 28, 29, 30, 31, 32, 34, 37, 38, 39, 40, 41, 42, 43, 44, 45, 46, 47, 50, 51, 52, 53, 54, 55, 56, 79, 80, 81, 82, 83, 87, 88, 89, 90, 91, 92, 93, 94, 98, 99, 100, 101, 102, 103, 104, 105, 106, 107, 108, 109, 114, 117, 118, 119, 120, 121, 122, 123, 124, 125, 126, 127, 128, 129, 130, 131, 132, 133, 134, 135, 136, 137, 141, 162, 163]
SARS-CoV2-orf9c_P55085	AP-MS	SARS-CoV2-orf9c	P55085	SARS-CoV2-orf9c	P55085	A	B	0.67	0.18	0.42	0.28	0.0	0.2029426579531066	99	70.74575757575757	[34, 35, 36, 37, 38, 39, 40, 41, 42, 43, 44, 45, 46, 47, 48, 49, 50, 51, 52, 53, 54, 55, 56, 57, 58, 59, 60, 61, 62, 63, 64, 65, 66, 67, 68, 69, 70, 71, 72, 73]	[31, 36, 251, 252, 255, 256, 258, 259, 260, 261, 262, 263, 265, 266, 267, 269, 270, 271, 274, 279, 282, 283, 285, 286, 287, 288, 289, 290, 291, 292, 293, 294, 295, 296, 297, 298, 299, 301, 302, 303, 304, 305, 306, 307, 308, 309, 310, 312, 313, 314, 316, 317, 318, 319, 320, 321, 322, 325, 329]
IAV-M2-H1N1_P38606	AP-MS	IAV-M2-H1N1	P38606	IAV-M2-H1N1	P38606	A	B	0.74	0.11	0.31	0.15	0.0	0.0630604942677051	60	65.74866666666667	[56, 64, 65, 66, 67, 68, 69, 70, 71, 72, 73, 75, 76, 79, 80, 82, 83, 84, 85, 86, 87, 88, 89, 90, 91, 92, 94]	[252, 253, 254, 258, 282, 286, 290, 440, 441, 443, 445, 510, 513, 517, 518, 521, 523, 525, 526, 527, 528, 571, 574, 575, 576, 577, 578, 579, 580, 582, 583, 585, 586]
ZIKVfp-NS5_Q96C57	AP-MS	ZIKVfp-NS5	Q96C57	ZIKVfp-NS5	Q96C57	A	B	0.61	0.19	0.39	0.23	0.0	0.3789528063392316	139	73.09115107913672	[53, 61, 64, 65, 68, 90, 91, 92, 93, 94, 95, 96, 97, 98, 99, 119, 120, 121, 123, 124, 255, 256, 257, 258, 259, 260, 261, 262, 263, 264, 265, 266, 267, 268, 269, 273, 296, 297, 298, 299, 322, 323, 324, 325, 326, 328, 329, 332, 395, 396, 397, 398, 399, 434, 437, 438, 441, 442, 445, 485, 486, 489, 490, 560, 561, 562, 563, 564, 565, 566, 567, 587, 588, 744, 746, 747, 748, 749, 750, 751, 752, 753, 754, 871, 872, 873, 875, 876, 877, 878, 880]	[19, 22, 23, 24, 26, 27, 28, 29, 30, 31, 32, 33, 34, 58, 60, 61, 62, 63, 64, 65, 66, 67, 68, 69, 70, 71, 72, 73, 74, 75, 77, 78, 79, 80, 81, 83, 84, 94, 122, 123, 124, 125, 126, 127, 128, 129, 172, 175]
HPV-31-E2_P17612	AP-MS	HPV-31-E2	P17612	HPV-31-E2	P17612	A	B	0.43	0.19	0.31	0.15	0.0	0.2722574943614775	121	70.96818181818186	[12, 13, 15, 16, 17, 18, 19, 20, 22, 23, 29, 32, 33, 35, 36, 37, 39, 40, 43, 47, 50, 51, 52, 53, 54, 55, 56, 57, 58, 59, 60, 63, 64, 65, 66, 67, 68, 69, 70, 71, 72, 75, 93, 94, 95, 96, 97, 98, 99, 100, 101, 102, 103, 104, 113, 114, 115, 116, 117, 118, 119, 125, 126, 127, 128, 129, 130, 131, 132, 133, 177, 178]	[81, 82, 83, 84, 85, 136, 137, 138, 140, 188, 197, 198, 199, 200, 201, 208, 210, 211, 212, 213, 214, 234, 235, 236, 238, 239, 240, 241, 242, 243, 244, 245, 246, 247, 248, 249, 250, 251, 252, 253, 254, 255, 256, 257, 258, 259, 260, 261, 262]
IAV-M2-H3N2_Q96SQ9	AP-MS	IAV-M2-H3N2	Q96SQ9	IAV-M2-H3N2	Q96SQ9	A	B	0.69	0.15	0.35	0.18	0.0	0.1443067279298703	99	67.20111111111109	[1, 2, 3, 4, 5, 6, 7, 8, 9, 22, 23, 24, 25, 27, 28, 29, 32, 35, 36, 38, 39, 40, 41, 42, 43, 44, 45, 46, 47, 48, 51, 52, 55]	[1, 2, 4, 5, 6, 8, 9, 10, 11, 12, 13, 16, 39, 41, 42, 45, 46, 49, 167, 168, 169, 170, 171, 172, 173, 174, 175, 176, 178, 198, 199, 200, 201, 202, 203, 204, 205, 206, 207, 208, 209, 210, 211, 219, 223, 225, 226, 227, 229, 230, 231, 236, 237, 240, 304, 305, 308, 309, 477, 478, 484, 485, 486, 487, 488, 489]
MERS-nsp8_P51116	AP-MS	MERS-nsp8	P51116	MERS-nsp8	P51116	A	B	0.31	0.2	0.4	0.36	0.0	0.5025063603645495	243	69.98362139917694	[2, 3, 4, 5, 6, 7, 8, 9, 10, 11, 12, 13, 14, 15, 16, 17, 18, 20, 21, 25, 48, 51, 52, 55, 58, 59, 61, 62, 63, 65, 66, 67, 68, 69, 70, 71, 72, 73, 74, 75, 76, 77, 78, 79, 80, 81, 82, 83, 84, 85, 86, 87, 88, 89, 90, 91, 92, 93, 94, 95, 96, 97, 98, 100, 101, 102, 103, 104, 105, 106, 107, 108, 109, 110, 111, 112, 113, 114, 115, 116, 117, 118, 119, 120, 121, 122, 123, 124, 125, 126, 127, 128, 131, 133, 134, 135, 136, 151, 152, 153, 154, 155, 156, 164, 183, 184, 191, 192, 193, 194, 195, 196, 197, 198, 199, 200]	[144, 145, 146, 147, 148, 149, 150, 151, 152, 153, 154, 155, 156, 158, 159, 171, 172, 173, 174, 175, 176, 201, 202, 204, 205, 206, 207, 208, 209, 210, 211, 212, 213, 214, 215, 216, 217, 218, 219, 220, 221, 222, 223, 224, 225, 228, 237, 238, 239, 240, 241, 242, 243, 244, 245, 246, 247, 248, 249, 251, 252, 255, 263, 264, 265, 266, 267, 268, 270, 277, 278, 299, 300, 301, 302, 303, 304, 305, 306, 307, 308, 309, 310, 311, 312, 313, 314, 315, 317, 318, 319, 322, 323, 324, 325, 326, 327, 328, 329, 330, 331, 332, 333, 341, 343, 344, 345, 346, 347, 348, 505, 506, 507, 508, 509, 510, 511, 513, 514, 515, 516, 517, 518, 519, 520, 521, 522]
CVB3-3AB_Q99623	AP-MS	CVB3-3AB	Q99623	CVB3-3AB	Q99623	A	B	0.42	0.15	0.4	0.4	0.0	0.1860223122258243	74	74.54108108108109	[23, 24, 25, 26, 27, 28, 29, 30, 31, 52, 55, 58, 59, 62, 63, 65, 66, 69, 70, 73, 74, 76, 77, 78, 80, 81, 82, 83, 84, 85, 88, 89]	[15, 16, 17, 18, 19, 20, 21, 22, 23, 24, 25, 26, 27, 28, 29, 30, 31, 32, 33, 36, 37, 40, 42, 43, 44, 45, 46, 66, 67, 68, 69, 82, 84, 85, 86, 87, 107, 108, 109, 111, 180, 181]
HCV-E2_P48643	AP-MS	HCV-E2	P48643	HCV-E2	P48643	A	B	0.53	0.16	0.29	0.11	0.0	0.0458234138471845	106	53.86556603773586	[84, 249, 250, 251, 258, 259, 260, 261, 262, 268, 269, 270, 271, 272, 273, 274, 275, 276, 278, 279, 282, 297, 298, 299, 300, 301, 304, 307, 308, 309, 310, 311, 312, 314, 315, 316, 317, 318, 319, 328, 329, 331, 332, 333, 334, 336, 338, 339, 342, 343, 346, 347]	[3, 5, 15, 16, 17, 18, 19, 21, 24, 63, 64, 65, 66, 67, 212, 213, 215, 231, 232, 233, 235, 236, 252, 253, 254, 256, 257, 259, 260, 261, 262, 263, 264, 303, 304, 305, 306, 307, 308, 322, 323, 324, 325, 326, 327, 328, 329, 330, 331, 392, 538, 539, 540, 541]
WNV-NS2b-3_Q96KA5	AP-MS	WNV-NS2b-3	Q96KA5	WNV-NS2b-3	Q96KA5	A	B	0.46	0.42	0.43	0.02	0.0	0.5504128084105993	358	67.18351955307268	[3, 4, 5, 6, 7, 8, 9, 10, 11, 12, 13, 14, 15, 16, 17, 18, 19, 20, 21, 22, 23, 24, 25, 26, 27, 28, 29, 30, 31, 32, 33, 34, 35, 36, 37, 38, 39, 40, 41, 42, 43, 44, 45, 46, 47, 48, 49, 78, 79, 80, 81, 82, 83, 84, 88, 93, 97, 98, 101, 102, 104, 105, 106, 107, 108, 109, 110, 111, 112, 113, 114, 115, 118, 119, 122, 123, 126, 127, 128, 130, 132, 133, 134, 135, 136, 137, 138, 139, 140, 141, 142, 143, 144, 145, 146, 181, 182, 183, 185, 186, 187, 188, 189, 195, 196, 197, 198, 199, 200, 201, 203, 204, 205, 206, 207, 208, 209, 210, 211, 212, 250, 251, 299, 300, 301, 302, 303, 304, 305, 306, 307, 308, 309, 310, 311, 326, 338, 455, 456, 457, 458, 459, 460, 461, 462, 463, 464, 465, 466, 467, 468, 590, 593, 594, 595, 596, 597, 598, 599, 600, 601, 602, 603, 606]	[12, 13, 14, 15, 16, 17, 18, 19, 20, 21, 22, 23, 24, 25, 26, 27, 29, 30, 31, 32, 33, 34, 39, 40, 41, 42, 43, 61, 62, 63, 64, 65, 66, 67, 101, 102, 103, 109, 115, 116, 117, 118, 119, 120, 121, 122, 123, 124, 125, 126, 127, 129, 131, 132, 133, 134, 135, 164, 165, 166, 171, 186, 187, 188, 189, 190, 191, 192, 193, 194, 195, 196, 197, 198, 199, 200, 201, 202, 203, 204, 205, 206, 207, 208, 217, 250, 251, 253, 254, 255, 256, 257, 258, 259, 260, 261, 262, 263, 264, 265, 266, 267, 268, 269, 270, 271, 272, 274, 275, 276, 278, 279, 287, 288, 289, 290, 291, 292, 293, 294, 295, 296, 297, 298, 299, 300, 301, 302, 303, 304, 305, 306, 308, 309, 310, 313, 329, 332, 333, 334, 335, 336, 337, 338, 339, 340, 341, 343, 345, 346, 347, 348, 349, 350, 351, 352, 353, 354, 355, 356, 357, 358, 359, 360, 361, 362, 363, 365, 433, 434, 437, 438, 440, 441, 444, 472, 475, 476, 478, 479, 481, 482, 483, 486, 487, 488, 489, 490, 491, 492, 493, 494, 495, 496]
SARS-CoV2-nsp16_Q96LT9	AP-MS	SARS-CoV2-nsp16	Q96LT9	SARS-CoV2-nsp16	Q96LT9	A	B	0.41	0.21	0.43	0.36	0.0	0.3297277239128481	95	77.19147368421051	[1, 2, 3, 4, 11, 12, 13, 14, 15, 16, 17, 18, 19, 20, 21, 22, 23, 24, 25, 27, 29, 54, 55, 56, 57, 58, 59, 60, 143, 144, 188, 189, 190, 191, 192, 210, 211, 217, 218, 224, 227, 228, 231, 234, 235, 254, 255, 256, 274, 276, 277, 278, 279, 280]	[49, 76, 77, 80, 83, 84, 156, 158, 190, 191, 192, 193, 194, 195, 196, 222, 224, 225, 226, 227, 228, 229, 230, 231, 232, 233, 234, 235, 236, 357, 358, 359, 360, 361, 362, 364, 365, 366, 367, 369, 370]
SARS-CoV1-nsp13_Q12965	AP-MS	SARS-CoV1-nsp13	Q12965	SARS-CoV1-nsp13	Q12965	A	B	0.5	0.34	0.41	0.08	0.0	0.6349542495302061	215	78.15079069767447	[1, 2, 3, 4, 5, 7, 12, 13, 14, 15, 16, 17, 18, 19, 20, 21, 22, 23, 24, 25, 28, 29, 30, 32, 33, 34, 35, 36, 37, 38, 39, 40, 41, 42, 44, 45, 46, 47, 48, 55, 56, 57, 58, 60, 61, 62, 63, 65, 66, 67, 68, 69, 70, 71, 72, 74, 76, 77, 78, 79, 80, 81, 82, 83, 84, 85, 86, 87, 88, 89, 90, 91, 92, 93, 94, 95, 96, 97, 98, 99, 100, 101, 102, 103, 104, 105, 106, 108, 112, 114, 137, 145, 148, 152, 188, 189, 191, 192, 193, 230, 231, 232, 233, 234, 235, 236, 237]	[8, 9, 10, 11, 12, 13, 14, 15, 16, 17, 18, 19, 20, 21, 22, 23, 24, 25, 26, 27, 38, 42, 47, 71, 74, 75, 76, 78, 79, 80, 81, 82, 83, 84, 85, 86, 637, 638, 639, 640, 641, 642, 643, 657, 658, 659, 660, 661, 662, 663, 664, 665, 666, 667, 668, 669, 678, 679, 680, 681, 682, 683, 684, 685, 686, 687, 689, 690, 692, 693, 694, 696, 697, 700, 748, 749, 750, 751, 752, 753, 754, 755, 756, 757, 758, 760, 761, 803, 804, 807, 809, 810, 1059, 1060, 1065, 1066, 1067, 1068, 1069, 1074, 1081, 1082, 1084, 1090, 1097, 1099, 1103, 1104]
IAV-M2-H3N2_Q92616	AP-MS	IAV-M2-H3N2	Q92616	IAV-M2-H3N2	Q92616	A	B	0.53	0.3	0.36	0.03	0.0	0.3563805188042253	195	67.6074358974359	[1, 2, 3, 8, 11, 13, 14, 15, 16, 17, 18, 19, 20, 22, 24, 25, 26, 27, 28, 29, 30, 31, 32, 33, 34, 35, 36, 37, 38, 39, 40, 41, 44, 56, 60, 61, 62, 63, 64, 65, 66, 67, 68, 69, 70, 71, 72, 73, 74, 75, 76, 77, 78, 79, 80, 81, 82, 83, 84, 85, 86, 87, 88, 89, 90, 91, 92, 93, 94, 95, 96, 97]	[7, 8, 10, 11, 12, 14, 15, 16, 18, 19, 20, 21, 33, 42, 43, 44, 45, 46, 47, 48, 49, 50, 51, 52, 53, 54, 55, 56, 57, 58, 59, 60, 61, 62, 63, 64, 65, 67, 68, 69, 71, 72, 75, 95, 96, 97, 98, 100, 102, 103, 104, 106, 107, 108, 110, 111, 112, 113, 114, 115, 117, 118, 121, 122, 125, 153, 156, 157, 158, 159, 160, 161, 162, 163, 164, 165, 166, 167, 168, 171, 536, 574, 575, 576, 577, 578, 579, 580, 581, 582, 615, 616, 617, 618, 619, 620, 621, 622, 623, 624, 625, 626, 627, 628, 629, 630, 631, 633, 634, 635, 636, 637, 638, 639, 640, 641, 642, 643, 644, 645, 678, 681, 682]
DENV2-16681-NS5_Q01130	AP-MS	DENV2-16681-NS5	Q01130	DENV2-16681-NS5	Q01130	A	B	0.69	0.15	0.32	0.13	0.0	0.5733204930724971	133	81.95218045112782	[15, 16, 17, 18, 19, 20, 21, 22, 23, 24, 25, 26, 27, 28, 29, 30, 31, 36, 43, 44, 46, 47, 48, 56, 57, 58, 82, 83, 84, 85, 105, 106, 107, 108, 109, 110, 111, 112, 113, 114, 115, 149, 150, 151, 152, 153, 154, 157, 158, 161, 213, 214, 215, 216, 217, 331, 332, 333, 334, 335, 336, 337, 338, 339, 340, 341, 342, 463, 464, 465, 466, 467, 468, 733, 854, 855, 856, 857, 859]	[14, 15, 22, 23, 24, 25, 26, 27, 28, 29, 30, 31, 32, 33, 34, 35, 36, 37, 38, 39, 40, 48, 50, 51, 52, 53, 54, 56, 62, 63, 64, 65, 66, 67, 68, 69, 70, 71, 72, 73, 74, 75, 76, 77, 78, 79, 80, 81, 82, 83, 84, 85, 89, 90]
DENV2-16681-NS3_O95757	AP-MS	DENV2-16681-NS3	O95757	DENV2-16681-NS3	O95757	A	B	0.51	0.28	0.37	0.1	0.0	0.711823757977559	321	81.13554517133952	[1, 2, 3, 4, 5, 6, 7, 8, 9, 10, 12, 19, 22, 23, 24, 25, 26, 27, 28, 29, 30, 31, 34, 35, 36, 37, 38, 39, 40, 41, 42, 47, 49, 50, 51, 52, 53, 54, 55, 56, 57, 58, 59, 60, 61, 62, 63, 64, 65, 66, 80, 101, 249, 343, 344, 345, 346, 347, 353, 356, 357, 358, 365, 366, 367, 368, 369, 370, 371, 372, 373, 374, 375, 376, 377, 378, 379, 380, 381, 382, 383, 384, 385, 386, 387, 390, 394, 397, 400, 401, 402, 403, 404, 405, 431, 432, 433, 434, 435, 436, 437, 438, 439, 441, 442, 443, 444, 445, 446, 447, 478, 479, 480, 481, 482, 485, 537, 540, 557, 558, 559, 560, 561, 562, 565, 568, 569, 570, 571, 572, 573, 574, 575, 576, 577, 578, 579, 580, 581, 582, 583, 584, 585, 586, 587, 588, 589, 590, 591, 592, 597, 602, 603, 604, 605, 606, 607, 608, 609, 610, 612, 613, 614, 615, 616, 617, 618, 619]	[15, 17, 18, 19, 20, 21, 22, 23, 24, 25, 26, 27, 28, 29, 30, 31, 32, 33, 34, 36, 40, 41, 42, 43, 44, 45, 46, 47, 48, 49, 50, 51, 52, 53, 54, 55, 56, 57, 58, 59, 60, 61, 62, 63, 124, 127, 128, 129, 130, 131, 132, 133, 134, 135, 136, 186, 259, 260, 261, 262, 263, 264, 265, 266, 268, 269, 271, 272, 273, 275, 276, 277, 278, 279, 280, 281, 282, 283, 284, 285, 286, 287, 288, 289, 290, 291, 292, 293, 294, 295, 296, 297, 303, 346, 348, 351, 364, 365, 366, 367, 370, 374, 387, 611, 613, 614, 615, 616, 617, 618, 619, 620, 621, 622, 623, 625, 626, 628, 629, 630, 631, 632, 633, 634, 635, 636, 637, 638, 640, 648, 652, 655, 656, 658, 659, 660, 662, 663, 664, 667, 696, 700, 829, 830, 831, 832, 833, 834, 835, 836, 837, 838, 839]
SARS-CoV1-M_Q6PJG6	AP-MS	SARS-CoV1-M	Q6PJG6	SARS-CoV1-M	Q6PJG6	A	B	0.59	0.21	0.31	0.06	0.0	0.1187938556233809	50	76.62539999999998	[43, 123, 124, 125, 126, 143, 144, 145, 146, 147, 148, 149, 154, 155, 156, 157, 158, 188, 189, 190]	[399, 400, 401, 402, 403, 404, 405, 406, 407, 408, 409, 410, 412, 413, 414, 416, 417, 420, 452, 455, 456, 457, 458, 459, 460, 461, 462, 503, 504, 507]
KSHV-ORF4_Q86U38	AP-MS	KSHV-ORF4	Q86U38	KSHV-ORF4	Q86U38	A	B	0.5	0.29	0.5	0.33	0.0	0.5892289837652731	278	71.9780215827338	[55, 82, 83, 91, 92, 94, 95, 96, 98, 99, 100, 101, 102, 103, 104, 105, 107, 110, 111, 113, 114, 115, 116, 117, 118, 119, 120, 121, 122, 123, 124, 125, 126, 127, 128, 130, 132, 133, 134, 135, 136, 137, 140, 141, 142, 143, 144, 147, 148, 149, 150, 151, 152, 153, 154, 155, 167, 168, 169, 170, 172, 173, 195, 196, 197, 198, 199, 200, 201, 483, 484, 485, 486, 487, 488, 489, 490, 491, 492, 493, 494, 495, 496, 497, 498, 499, 500, 501, 502, 503, 504, 505, 506, 507, 508, 509, 510, 511, 512, 513, 514, 515]	[77, 78, 101, 102, 103, 104, 105, 106, 107, 108, 109, 111, 137, 139, 140, 141, 142, 143, 144, 145, 147, 148, 152, 153, 154, 155, 156, 157, 158, 159, 160, 161, 162, 200, 201, 202, 203, 204, 205, 206, 208, 209, 216, 218, 221, 222, 223, 224, 225, 226, 227, 228, 229, 230, 231, 232, 233, 234, 235, 236, 237, 238, 239, 240, 241, 242, 243, 244, 245, 246, 247, 248, 249, 250, 275, 276, 278, 279, 280, 282, 283, 325, 326, 327, 329, 330, 333, 334, 363, 364, 365, 366, 367, 368, 370, 371, 393, 394, 395, 396, 397, 398, 399, 400, 401, 402, 403, 405, 406, 429, 430, 431, 445, 446, 447, 448, 449, 450, 451, 452, 453, 454, 455, 457, 458, 459, 460, 461, 462, 463, 481, 482, 483, 484, 485, 486, 488, 524, 525, 528, 531, 532, 557, 558, 559, 560, 562, 563, 564, 565, 566, 567, 568, 570, 589, 590, 592, 593, 594, 595, 596, 597, 598, 599, 600, 602, 603, 626, 627, 629, 630, 631, 632, 633, 634, 636]
ZIKVfp-NS4A_O75844	AP-MS	ZIKVfp-NS4A	O75844	ZIKVfp-NS4A	O75844	A	B	0.67	0.13	0.29	0.09	0.0	0.3634954956316518	163	70.24515337423314	[5, 8, 9, 10, 11, 12, 13, 14, 15, 16, 17, 18, 19, 20, 21, 22, 23, 24, 25, 26, 27, 55, 56, 58, 59, 60, 61, 62, 63, 64, 65, 66, 67, 68, 69, 70, 71, 72, 73, 74, 75, 76, 77, 78, 79, 80, 81, 82, 83, 84, 85, 86, 87, 88, 89, 90, 91, 92, 93, 94, 95, 96, 97, 98, 99, 100, 101, 102, 105, 106, 109, 110, 112, 113, 116, 117, 118, 119, 120, 121, 122, 123, 124, 125, 127]	[114, 118, 120, 121, 124, 172, 173, 176, 177, 179, 180, 181, 182, 183, 184, 185, 186, 187, 188, 189, 190, 191, 192, 193, 194, 195, 196, 197, 198, 199, 200, 201, 202, 203, 204, 205, 206, 207, 208, 209, 210, 211, 212, 213, 214, 216, 217, 218, 219, 220, 221, 222, 228, 250, 251, 270, 271, 272, 273, 274, 275, 340, 345, 346, 349, 350, 351, 353, 354, 357, 358, 361, 362, 363, 364, 365, 366, 367]
SARS-CoV2-nsp7_P61026	AP-MS	SARS-CoV2-nsp7	P61026	SARS-CoV2-nsp7	P61026	A	B	0.54	0.16	0.3	0.12	0.0	0.0842153282979874	81	64.53716049382717	[26, 28, 29, 32, 33, 36, 45, 46, 47, 48, 49, 50, 51, 52, 53, 54, 55, 56, 57, 58, 59, 60, 61, 62, 63, 64, 65, 66, 67, 68, 69, 70, 71, 72, 73, 74, 76, 77, 80]	[5, 6, 9, 11, 33, 34, 35, 36, 37, 38, 39, 40, 41, 42, 43, 44, 45, 46, 48, 50, 59, 61, 63, 65, 68, 70, 71, 72, 73, 74, 75, 76, 77, 78, 79, 80, 81, 82, 83, 84, 112, 114]
CVB3-2A_Q9Y224	AP-MS	CVB3-2A	Q9Y224	CVB3-2A	Q9Y224	A	B	0.55	0.77	0.77	0.1	0.0	0.5780854781513003	135	81.95822222222225	[1, 2, 3, 4, 6, 8, 10, 17, 30, 31, 32, 33, 34, 35, 36, 43, 44, 45, 46, 47, 48, 49, 53, 54, 55, 56, 57, 58, 59, 60, 61, 62, 65, 66, 67, 68, 69, 70, 71, 72, 75, 76, 77, 78, 79, 80, 81, 86, 87, 88, 89, 90, 91, 92, 93, 94, 95, 101, 110, 111, 112, 113, 114, 115, 116, 117, 118, 135, 136]	[8, 9, 10, 12, 31, 33, 34, 35, 36, 37, 38, 39, 40, 41, 42, 43, 45, 49, 87, 90, 91, 92, 94, 95, 98, 99, 101, 102, 116, 118, 119, 138, 139, 140, 141, 142, 143, 144, 145, 146, 147, 148, 150, 151, 152, 153, 154, 155, 156, 157, 158, 159, 161, 162, 163, 164, 165, 166, 167, 168, 169, 170, 172, 173, 176, 177]
IAV-M2-H5N1_P57678	AP-MS	IAV-M2-H5N1	P57678	IAV-M2-H5N1	P57678	A	B	0.66	0.3	0.4	0.07	0.0	0.3653043693572275	198	67.72459595959599	[1, 2, 3, 4, 5, 6, 7, 8, 9, 10, 11, 12, 15, 16, 19, 24, 25, 26, 27, 29, 30, 31, 33, 34, 36, 37, 38, 39, 40, 41, 42, 43, 44, 45, 46, 47, 48, 49, 50, 51, 52, 53, 54, 55, 56, 57, 58, 59, 60, 61, 62, 63, 64, 65, 66, 67, 68, 69, 70, 71, 72, 73, 74, 75, 76, 77, 78, 79, 80, 81, 82, 83, 84, 85, 86, 87]	[597, 599, 649, 652, 653, 654, 656, 657, 658, 659, 660, 661, 663, 690, 691, 692, 693, 694, 695, 696, 697, 698, 699, 700, 701, 703, 706, 707, 709, 710, 713, 714, 715, 718, 747, 748, 750, 751, 752, 754, 755, 756, 757, 758, 759, 761, 762, 765, 766, 767, 806, 807, 808, 809, 810, 811, 812, 813, 814, 815, 816, 846, 847, 848, 850, 851, 852, 853, 854, 855, 856, 858, 859, 860, 863, 885, 886, 887, 888, 889, 890, 891, 892, 893, 894, 895, 896, 910, 913, 914, 916, 917, 918, 920, 921, 922, 923, 924, 925, 926, 927, 928, 929, 930, 984, 985, 987, 988, 989, 990, 991, 992, 993, 1034, 1037, 1038, 1039, 1040, 1041, 1042, 1043, 1048]
Ebola-VP35_P62273	AP-MS	Ebola-VP35	P62273	Ebola-VP35	P62273	A	B	0.38	0.19	0.4	0.35	0.0	0.177589846941107	160	62.77524999999999	[26, 27, 29, 30, 31, 32, 33, 34, 35, 36, 37, 38, 39, 40, 41, 43, 44, 125, 126, 127, 128, 129, 130, 131, 132, 133, 134, 135, 136, 137, 138, 139, 140, 141, 143, 144, 145, 146, 147, 148, 149, 198, 201, 202, 203, 204, 205, 206, 207, 208, 209, 210, 211, 212, 213, 214, 215, 216, 217, 218, 219, 220, 222, 223, 224, 225, 226, 227, 228, 229, 230, 231, 235, 236, 237, 238, 239, 240, 241, 242, 243, 244, 245, 246, 247, 248, 249, 251, 252, 257, 260, 261, 263, 264, 265, 267, 268, 293, 294, 295, 296, 297, 298, 302, 303, 304, 305, 307, 325, 326, 328, 329]	[1, 2, 3, 4, 5, 6, 7, 8, 9, 10, 11, 12, 14, 21, 22, 23, 24, 25, 26, 27, 28, 29, 30, 31, 33, 34, 35, 36, 37, 38, 39, 40, 41, 42, 43, 44, 45, 46, 47, 48, 49, 50, 51, 52, 53, 54, 55, 56]
HCV-NS5B_Q9Y6M1	AP-MS	HCV-NS5B	Q9Y6M1	HCV-NS5B	Q9Y6M1	A	B	0.51	0.19	0.31	0.11	0.0	0.6516639864915263	213	79.53718309859156	[1, 2, 3, 4, 5, 6, 7, 8, 9, 10, 11, 13, 14, 15, 16, 19, 20, 21, 22, 23, 24, 25, 26, 27, 28, 29, 31, 32, 33, 34, 35, 46, 49, 50, 51, 53, 54, 55, 56, 57, 58, 98, 99, 100, 101, 102, 103, 104, 105, 106, 107, 108, 110, 112, 113, 114, 115, 116, 117, 118, 119, 120, 121, 122, 123, 124, 125, 126, 127, 128, 129, 130, 131, 132, 133, 134, 135, 136, 137, 138, 162, 163, 164, 167, 259, 264, 265, 266, 267, 268, 269, 270, 271, 272, 273, 274, 275, 276, 277, 278, 398, 399, 400, 401, 435, 436, 437]	[86, 89, 93, 94, 95, 96, 97, 98, 99, 100, 102, 103, 107, 108, 109, 110, 111, 112, 113, 114, 115, 121, 122, 123, 124, 125, 126, 128, 281, 282, 283, 284, 285, 286, 287, 288, 289, 290, 291, 292, 293, 296, 312, 313, 314, 315, 316, 317, 318, 319, 320, 321, 322, 323, 348, 349, 351, 352, 353, 355, 356, 358, 359, 360, 362, 365, 366, 368, 370, 371, 373, 422, 482, 483, 484, 486, 487, 490, 491, 493, 494, 497, 506, 507, 508, 509, 534, 535, 536, 537, 538, 539, 540, 541, 562, 563, 564, 565, 566, 567, 568, 569, 570, 571, 573, 574]
MERS-orf3_P15531	AP-MS	MERS-orf3	P15531	MERS-orf3	P15531	A	B	0.63	0.43	0.66	0.38	0.0	0.3661463380189285	85	80.65035294117646	[30, 31, 32, 34, 35, 36, 37, 38, 39, 40, 41, 42, 43, 44, 45, 46, 47, 49, 50, 79, 80, 81, 82, 83, 84, 85, 86, 87, 88, 89, 90]	[1, 2, 3, 4, 5, 6, 7, 10, 12, 51, 52, 53, 54, 55, 58, 59, 60, 61, 64, 68, 79, 80, 81, 82, 83, 84, 85, 88, 91, 92, 93, 94, 95, 96, 98, 105, 112, 113, 114, 115, 116, 117, 118, 119, 120, 121, 122, 123, 124, 125, 126, 127, 129, 130]
HIV-POL_P60228	AP-MS	HIV-POL	P60228	HIV-POL	P60228	A	B	0.34	0.2	0.25	0.05	0.0	0.5241672570347607	384	65.3825520833333	[128, 166, 167, 191, 192, 193, 194, 195, 196, 197, 198, 199, 200, 201, 202, 203, 204, 205, 206, 207, 208, 209, 210, 211, 212, 213, 234, 235, 236, 237, 238, 239, 240, 241, 279, 280, 281, 282, 283, 284, 285, 286, 287, 288, 289, 290, 291, 292, 293, 294, 295, 296, 298, 299, 300, 302, 317, 318, 319, 320, 321, 322, 323, 324, 325, 326, 327, 328, 329, 330, 331, 332, 333, 334, 335, 336, 337, 338, 339, 340, 341, 342, 343, 344, 347, 352, 353, 354, 355, 356, 357, 358, 359, 360, 361, 362, 363, 364, 365, 366, 367, 368, 369, 370, 371, 383, 389, 390, 413, 414, 415, 416, 417, 418, 419, 420, 421, 425, 443, 448, 449, 450, 451, 461, 474, 475, 477, 478, 479, 480, 481, 482, 483, 484, 485, 503, 504, 505, 506, 507, 529, 530, 531, 532, 533, 546, 547, 548, 549, 573, 574, 575, 578, 598, 599, 600, 601, 602, 603, 604, 605, 606, 607, 608, 609, 632, 633, 634, 635, 636, 637, 638, 660, 661, 678, 680, 681, 682, 683, 684, 685, 686, 687, 755, 756, 759, 852, 853, 854, 862, 864, 865, 866, 867, 868, 869, 870, 873]	[12, 13, 14, 15, 16, 17, 18, 47, 95, 97, 98, 99, 100, 101, 102, 103, 104, 105, 106, 107, 108, 109, 110, 111, 112, 113, 114, 115, 116, 117, 118, 119, 120, 121, 122, 123, 128, 129, 130, 131, 132, 133, 134, 135, 136, 137, 138, 139, 140, 141, 143, 144, 145, 146, 147, 148, 149, 150, 151, 152, 153, 154, 155, 156, 157, 158, 160, 161, 163, 164, 165, 166, 167, 168, 169, 170, 171, 172, 173, 174, 175, 176, 177, 178, 179, 181, 184, 186, 187, 188, 190, 191, 192, 193, 194, 195, 196, 197, 198, 199, 200, 201, 202, 203, 204, 205, 206, 207, 208, 209, 210, 211, 212, 213, 217, 227, 231, 239, 240, 241, 242, 243, 244, 245, 246, 247, 248, 249, 251, 279, 280, 281, 282, 283, 284, 285, 286, 287, 297, 301, 349, 376, 379, 381, 383, 392, 393, 394, 395, 396, 397, 398, 399, 400, 401, 402, 404, 405, 406, 407, 408, 409, 410, 411, 412, 413, 414, 415, 416, 417, 418, 419, 420, 421, 422, 423, 424, 425, 426, 427, 428, 429, 430, 431, 442, 444]
DENV2-16681-NS5_Q9Y2W1	AP-MS	DENV2-16681-NS5	Q9Y2W1	DENV2-16681-NS5	Q9Y2W1	A	B	0.5	0.42	0.69	0.52	0.0	0.6700391504896099	306	76.03973856209149	[2, 4, 5, 6, 7, 8, 9, 10, 11, 12, 13, 15, 16, 17, 18, 19, 20, 21, 22, 23, 24, 25, 26, 27, 28, 30, 31, 34, 36, 37, 38, 39, 40, 41, 42, 43, 44, 45, 46, 47, 48, 49, 50, 51, 52, 53, 54, 55, 56, 57, 58, 59, 62, 65, 68, 69, 70, 71, 85, 108, 109, 110, 111, 112, 115, 118, 147, 149, 150, 151, 152, 153, 154, 158, 182, 184, 186, 187, 188, 189, 190, 191, 192, 193, 196, 205, 206, 207, 208, 211, 212, 213, 214, 215, 216, 217, 218, 222, 224, 225, 226, 227, 228, 229, 230, 231, 232, 233, 234, 235, 236, 237, 238, 239, 241, 242, 243, 244, 245, 246, 247, 248, 252, 253, 254, 255, 256, 257, 258, 259, 260, 261, 262, 314, 316, 317, 318, 319, 320, 321, 322, 323, 324, 325, 327, 328, 331, 347, 348, 585, 586, 587, 588, 589, 715, 716, 717, 718, 719, 720, 721, 722, 744, 745, 746, 747, 749, 769, 771, 772, 774, 775, 834, 835, 836, 837, 838, 839, 840, 841, 842, 843, 844, 845, 850, 851, 852, 853, 854, 855, 856, 857, 858, 859, 860, 861, 862, 870, 874, 875, 887, 888, 889, 890, 891, 892, 893]	[571, 573, 586, 589, 590, 592, 593, 594, 596, 597, 598, 600, 601, 604, 622, 623, 624, 626, 627, 628, 630, 631, 634, 635, 637, 638, 640, 641, 642, 643, 645, 647, 649, 650, 651, 652, 653, 654, 655, 657, 658, 661, 662, 665, 669, 676, 678, 679, 680, 681, 682, 683, 684, 685, 686, 687, 714, 715, 716, 717, 718, 719, 720, 721, 722, 723, 724, 725, 727, 728, 731, 878, 879, 880, 881, 882, 883, 884, 885, 886, 887, 888, 889, 892, 894, 895, 897, 922, 923, 924, 925, 926, 927, 928, 929, 930, 931, 932, 934]
WNV-NS5_Q8N7H5	AP-MS	WNV-NS5	Q8N7H5	WNV-NS5	Q8N7H5	A	B	0.53	0.15	0.36	0.26	0.0	0.4212802338821642	147	73.84408163265304	[25, 28, 29, 34, 35, 36, 37, 38, 40, 41, 44, 45, 49, 54, 55, 56, 57, 58, 59, 61, 80, 81, 82, 83, 84, 87, 89, 100, 101, 102, 103, 104, 105, 106, 107, 108, 109, 110, 111, 112, 113, 114, 115, 116, 117, 118, 120, 121, 122, 123, 124, 125, 126, 127, 128, 129, 130, 131, 132, 133, 134, 135, 136, 137, 145, 146, 147, 148, 149, 150, 151, 153, 155, 156, 157, 158, 159, 160, 161, 162, 163, 164, 165, 166, 167, 168, 169, 170, 182, 184, 211, 212, 213, 214, 215, 216, 218, 264, 265]	[120, 121, 122, 123, 124, 125, 126, 127, 128, 130, 131, 132, 133, 134, 135, 136, 137, 138, 139, 140, 141, 142, 305, 441, 442, 444, 445, 446, 447, 448, 449, 450, 451, 452, 453, 454, 455, 456, 457, 458, 459, 460, 461, 462, 463, 464, 465, 468]
CVB3-3A_Q9BXW9	AP-MS	CVB3-3A	Q9BXW9	CVB3-3A	Q9BXW9	A	B	0.69	0.48	0.6	0.15	0.0	0.2503771466595162	107	71.86570093457942	[1, 2, 3, 4, 5, 6, 7, 8, 9, 10, 11, 12, 13, 14, 15, 16, 17, 18, 19, 20, 21, 22, 23, 24, 25, 26, 27, 28, 29, 30, 31, 33, 34, 35, 36, 37, 38, 41, 43]	[1251, 1252, 1253, 1254, 1306, 1307, 1308, 1309, 1310, 1311, 1312, 1313, 1314, 1315, 1316, 1318, 1335, 1338, 1339, 1340, 1341, 1342, 1343, 1344, 1345, 1346, 1347, 1348, 1349, 1357, 1360, 1361, 1362, 1363, 1364, 1365, 1366, 1367, 1368, 1369, 1370, 1371, 1372, 1373, 1374, 1375, 1376, 1377, 1378, 1379, 1381, 1386, 1387, 1388, 1389, 1390, 1391, 1392, 1393, 1394, 1397, 1398, 1399, 1400, 1401, 1402, 1403, 1404]
DENV2-16681-Capsid_Q96KR1	AP-MS	DENV2-16681-Capsid	Q96KR1	DENV2-16681-Capsid	Q96KR1	A	B	0.36	0.59	0.81	0.52	0.0	0.5242281780292152	104	83.77451923076924	[16, 17, 18, 19, 20, 21, 22, 23, 24, 25, 27, 28, 29, 30, 31, 32, 33, 34, 35, 36, 37, 38, 39, 40, 41, 42, 43, 44, 45, 46, 47, 48, 49, 50, 51, 52, 53, 54, 55, 56, 58, 59, 60, 61, 62, 63, 65, 66, 67, 68, 69, 70, 79, 80, 83, 86, 87, 90]	[295, 296, 297, 298, 299, 300, 301, 302, 303, 304, 305, 644, 646, 648, 649, 651, 652, 653, 654, 655, 656, 658, 659, 660, 661, 662, 663, 664, 665, 666, 667, 669, 670, 673, 914, 915, 916, 918, 919, 920, 956, 957, 958, 959, 960, 961]
ZIKVfp-NS5_Q8N2M8	AP-MS	ZIKVfp-NS5	Q8N2M8	ZIKVfp-NS5	Q8N2M8	A	B	0.55	0.55	0.72	0.35	0.0	0.4578681889534503	134	76.65985074626867	[23, 26, 27, 31, 39, 42, 43, 46, 247, 248, 249, 250, 251, 252, 253, 254, 329, 719, 720, 721, 722, 723, 724, 770, 771, 773, 776, 835, 836, 837, 838, 839, 840, 841, 842, 843, 844, 845, 846, 847, 848, 849, 852, 853, 854, 855, 856, 857, 858, 859, 860, 861, 862, 864, 865, 871, 872, 873, 874, 875, 876, 877, 878, 879, 880, 890, 891, 892, 893, 894, 895, 896, 897, 898, 900, 901, 902, 904]	[29, 30, 32, 33, 34, 35, 36, 37, 39, 40, 41, 42, 44, 45, 46, 134, 136, 137, 138, 139, 140, 141, 142, 143, 144, 145, 146, 147, 148, 149, 152, 155, 573, 575, 576, 578, 579, 580, 582, 583, 584, 586, 587, 590, 605, 609, 612, 613, 615, 616, 618, 622, 623, 626, 629, 630]
Chlamydia-CT357_P61421	AP-MS	Chlamydia-CT357	P61421	Chlamydia-CT357	P61421	A	B	0.72	0.17	0.35	0.13	0.0	0.2462972592784726	127	69.14409448818893	[1, 2, 3, 4, 5, 6, 7, 8, 9, 10, 11, 12, 13, 14, 15, 16, 17, 18, 19, 20, 21, 23, 24, 25, 26, 27, 28, 29, 30, 31, 32, 33, 34, 35]	[33, 71, 72, 75, 100, 103, 104, 105, 106, 107, 108, 110, 111, 113, 114, 115, 117, 118, 119, 120, 125, 127, 128, 129, 130, 131, 132, 147, 171, 172, 173, 174, 175, 176, 177, 178, 179, 180, 181, 182, 183, 186, 215, 218, 219, 221, 222, 223, 224, 225, 226, 227, 228, 229, 230, 231, 232, 260, 261, 283, 286, 287, 288, 289, 290, 291, 292, 294, 295, 296, 298, 320, 323, 324, 325, 326, 327, 328, 329, 330, 331, 332, 334, 335, 338, 340, 343, 344, 345, 346, 347, 348, 349]
Mtb-Rv2469c_O60220	AP-MS	Mtb-Rv2469c	O60220	Mtb-Rv2469c	O60220	A	B	0.42	0.25	0.42	0.28	0.0	0.0897365883388516	91	63.54384615384616	[42, 43, 44, 45, 47, 48, 49, 50, 51, 52, 71, 72, 73, 74, 75, 76, 77, 78, 79, 80, 81, 82, 83, 84, 85, 86, 87, 88, 89, 90, 91, 92, 93, 94, 95, 96, 97, 98, 99, 100, 101, 102, 103, 104, 105, 106]	[21, 24, 25, 26, 27, 28, 29, 30, 31, 32, 33, 34, 35, 36, 37, 38, 39, 40, 41, 43, 44, 55, 59, 60, 61, 63, 64, 65, 66, 67, 68, 70, 71, 72, 73, 74, 75, 76, 77, 78, 79, 81, 82, 83, 86]
ZIKVfp-NS5_Q9BXB4	AP-MS	ZIKVfp-NS5	Q9BXB4	ZIKVfp-NS5	Q9BXB4	A	B	0.53	0.36	0.46	0.14	0.0	0.6881763616141214	279	79.25043010752691	[1, 2, 3, 4, 5, 6, 7, 8, 9, 10, 11, 12, 13, 32, 33, 34, 65, 69, 70, 71, 105, 106, 107, 108, 109, 110, 111, 128, 129, 130, 131, 132, 133, 134, 135, 136, 137, 150, 161, 164, 166, 167, 168, 169, 170, 171, 172, 173, 174, 188, 189, 190, 191, 192, 193, 194, 195, 196, 197, 198, 199, 200, 201, 202, 203, 205, 206, 207, 208, 209, 210, 211, 212, 213, 220, 223, 224, 225, 226, 227, 228, 229, 230, 231, 232, 233, 234, 235, 236, 237, 238, 239, 240, 241, 242, 243, 244, 245, 246, 247, 250, 253, 332, 333, 334, 335, 336, 337, 338, 339, 340, 341, 342, 692, 693, 694, 695, 698, 701, 702, 703, 705, 707, 708, 709, 710, 715, 716, 717, 731, 732, 733, 734, 735, 736, 844, 845, 846, 847, 848, 849, 850, 851, 852, 853, 854, 855, 856, 857, 858, 859, 860, 861, 862, 863, 864, 865, 866]	[52, 53, 54, 55, 56, 57, 58, 59, 60, 61, 62, 68, 69, 84, 85, 108, 109, 110, 111, 112, 113, 114, 115, 116, 117, 118, 119, 120, 121, 124, 125, 126, 127, 128, 129, 130, 131, 132, 134, 137, 138, 139, 140, 141, 142, 143, 144, 145, 146, 147, 148, 149, 150, 151, 152, 153, 154, 155, 156, 157, 158, 159, 160, 288, 289, 290, 291, 292, 293, 294, 295, 296, 297, 298, 300, 302, 304, 305, 306, 307, 308, 309, 310, 311, 312, 362, 363, 364, 365, 366, 367, 368, 370, 371, 372, 373, 374, 375, 376, 377, 378, 379, 539, 540, 541, 542, 543, 545, 573, 574, 575, 576, 577, 578, 579, 580, 605, 606, 607, 608, 609]
Mtb-Apa_Q15436	AP-MS	Mtb-Apa	Q15436	Mtb-Apa	Q15436	A	B	0.69	0.2	0.37	0.15	0.0	0.3402058706169688	145	71.0275172413793	[34, 36, 37, 38, 39, 40, 41, 42, 43, 117, 133, 134, 135, 136, 137, 138, 139, 161, 162, 163, 164, 169, 170, 171, 172, 173, 174, 175, 176, 177, 178, 184, 187, 188, 189, 190, 191, 192, 193, 194, 195, 196, 197, 198, 199, 200, 201, 202, 203, 204, 205, 207, 224, 226, 227, 228, 229, 230, 231, 232, 233, 234]	[312, 313, 314, 315, 316, 317, 318, 319, 352, 375, 376, 378, 379, 380, 381, 384, 538, 539, 540, 541, 542, 543, 544, 546, 547, 548, 549, 550, 551, 552, 555, 560, 561, 562, 563, 564, 565, 566, 567, 582, 585, 586, 590, 591, 592, 593, 594, 693, 696, 697, 705, 706, 707, 713, 714, 724, 727, 728, 729, 730, 732, 743, 744, 745, 746, 747, 748, 750, 751, 752, 753, 754, 755, 756, 757, 758, 759, 760, 761, 762, 763, 764, 765]
ZIKVfp-Capsid_Q96GM8	AP-MS	ZIKVfp-Capsid	Q96GM8	ZIKVfp-Capsid	Q96GM8	A	B	0.62	0.14	0.37	0.27	0.0	0.4181412462531358	159	72.58515723270438	[5, 6, 7, 8, 9, 10, 11, 12, 13, 14, 15, 16, 17, 18, 19, 20, 21, 22, 23, 24, 25, 26, 27, 28, 29, 30, 31, 32, 34, 42, 43, 44, 45, 46, 75, 76, 79, 80, 83, 84, 86, 87, 88, 89, 90, 91, 92, 93, 94, 95, 97, 98]	[64, 65, 66, 67, 68, 69, 70, 71, 72, 73, 74, 75, 76, 77, 78, 79, 80, 81, 82, 83, 85, 86, 91, 95, 98, 134, 135, 136, 137, 138, 139, 140, 141, 142, 143, 144, 189, 190, 191, 192, 193, 194, 195, 196, 209, 210, 212, 228, 230, 234, 235, 238, 239, 240, 241, 242, 243, 244, 245, 246, 302, 303, 304, 305, 306, 307, 308, 309, 310, 311, 312, 362, 363, 364, 365, 366, 367, 368, 369, 370, 371, 372, 373, 374, 375, 376, 377, 437, 438, 440, 443, 444, 446, 447, 477, 478, 479, 480, 481, 482, 483, 484, 490, 491, 492, 493, 494]
HBV-HBe_Q13724	AP-MS	HBV-HBe	Q13724	HBV-HBe	Q13724	A	B	0.79	0.24	0.38	0.07	0.0	0.4420410637202516	129	76.634496124031	[1, 2, 3, 5, 7, 8, 9, 10, 11, 12, 23, 24, 25, 26, 27, 28, 29, 30, 31, 32, 74, 75, 78, 79, 81, 82, 83, 84, 85, 86, 87, 88, 89, 90, 91, 92, 93, 94, 95, 96, 97, 98, 99, 100, 101, 102, 103, 105, 106, 132, 133, 134, 135, 136, 137, 138, 139, 140, 141, 142, 143]	[65, 68, 127, 128, 129, 130, 131, 132, 133, 138, 139, 140, 141, 142, 268, 269, 270, 271, 272, 275, 276, 278, 279, 280, 281, 282, 283, 284, 285, 286, 296, 297, 298, 299, 407, 408, 409, 410, 411, 412, 413, 422, 423, 424, 425, 426, 427, 428, 444, 489, 491, 492, 493, 494, 495, 496, 497, 498, 499, 500, 501, 502, 503, 504, 743, 744, 745, 746]
Mtb-Rv1075c_P61978	AP-MS	Mtb-Rv1075c	P61978	Mtb-Rv1075c	P61978	A	B	0.42	0.22	0.41	0.31	0.0	0.434777725762919	124	76.97717741935485	[33, 34, 37, 38, 40, 41, 42, 43, 44, 45, 46, 47, 48, 49, 50, 51, 52, 63, 64, 65, 66, 67, 76, 77, 78, 79, 80, 83, 84, 85, 86, 87, 88, 89, 90, 92, 93, 112, 113, 114, 115, 116, 117, 118, 119, 120, 121, 122, 123, 124, 125, 126, 127, 128, 129, 130, 131, 132, 133, 134, 135, 136, 137, 149, 152, 153, 154, 155]	[58, 59, 61, 62, 78, 79, 80, 81, 82, 83, 84, 86, 226, 227, 228, 241, 376, 377, 378, 379, 380, 381, 382, 383, 401, 404, 405, 406, 407, 408, 409, 410, 411, 412, 413, 415, 416, 417, 418, 442, 443, 445, 446, 447, 449, 450, 451, 453, 454, 456, 457, 458, 460, 461, 462, 463]
DENV2-16681-NS5_Q9GZU8	AP-MS	DENV2-16681-NS5	Q9GZU8	DENV2-16681-NS5	Q9GZU8	A	B	0.66	0.34	0.51	0.22	0.0	0.6143113325751222	254	74.50854330708661	[22, 23, 24, 25, 26, 27, 28, 29, 30, 31, 35, 36, 37, 38, 39, 40, 41, 42, 65, 66, 68, 69, 70, 71, 203, 204, 205, 206, 207, 208, 209, 210, 219, 220, 222, 223, 224, 225, 226, 227, 228, 229, 231, 232, 233, 235, 236, 239, 248, 249, 250, 251, 252, 253, 254, 255, 256, 257, 258, 288, 289, 290, 291, 292, 310, 311, 312, 313, 314, 315, 316, 335, 338, 349, 354, 355, 358, 359, 360, 399, 400, 401, 402, 403, 404, 405, 406, 407, 408, 409, 410, 411, 412, 413, 414, 415, 416, 417, 418, 419, 420, 421, 422, 423, 424, 425, 426, 427, 432, 453, 454, 455, 456, 458, 460, 461, 462, 463, 465, 470, 471, 472, 473, 474, 475, 476, 477, 478, 479, 480, 481, 483, 484, 486, 487, 490, 491, 494, 495, 509, 534, 535, 536, 537, 538, 539, 540, 541, 542, 580, 582, 589, 590, 591, 600, 601, 602, 603, 604, 605, 606, 607, 608, 609, 610, 611, 612, 662, 663, 664, 665, 666, 688, 689, 690, 691, 692, 709, 710, 711, 712, 734, 738, 793, 795, 796, 797, 798, 799, 800]	[94, 97, 100, 101, 104, 107, 108, 109, 110, 111, 112, 114, 115, 116, 119, 124, 126, 129, 136, 144, 145, 146, 147, 148, 149, 150, 151, 152, 153, 154, 156, 157, 200, 201, 202, 203, 204, 205, 206, 207, 208, 209, 210, 211, 212, 213, 214, 215, 216, 217, 218, 219, 220, 221, 222, 223, 224, 225, 226, 227, 228, 229, 230, 240]
SARS-CoV1-M_P56589	AP-MS	SARS-CoV1-M	P56589	SARS-CoV1-M	P56589	A	B	0.52	0.13	0.27	0.13	0.0	0.1492700511650119	57	76.76807017543861	[136, 137, 138, 139, 140, 141, 142, 143, 144, 145, 146, 149, 151, 177, 178, 180, 181, 182, 183, 184, 185, 186, 187, 188, 189, 190, 191, 192, 193, 194, 195, 196, 197, 198, 199]	[34, 37, 38, 40, 41, 42, 44, 45, 46, 47, 48, 49, 50, 51, 52, 53, 55, 56, 57, 59, 60, 63]
ZIKVfp-NS4A_P17568	AP-MS	ZIKVfp-NS4A	P17568	ZIKVfp-NS4A	P17568	A	B	0.33	0.1	0.29	0.29	0.0	0.0397088097704119	32	69.7640625	[73, 74, 76, 77, 78, 79, 80, 81, 82, 83, 118, 121, 122, 123, 124, 125, 126, 128]	[50, 69, 70, 71, 72, 73, 74, 75, 76, 77, 78, 79, 80, 81]
HPV-31-E2_Q13136	AP-MS	HPV-31-E2	Q13136	HPV-31-E2	Q13136	A	B	0.29	0.18	0.41	0.42	0.0	0.6259227189584862	186	79.69489247311827	[1, 3, 4, 5, 6, 7, 8, 9, 10, 11, 12, 13, 14, 15, 16, 17, 18, 19, 20, 21, 22, 30, 31, 32, 33, 34, 35, 36, 37, 38, 39, 40, 41, 42, 43, 44, 45, 46, 47, 48, 49, 50, 51, 52, 53, 54, 55, 56, 57, 58, 59, 60, 61, 62, 63, 64, 65, 66, 67, 68, 69, 70, 71, 72, 73, 75, 76, 94, 95, 98, 99, 100, 301, 302, 303, 304, 305, 306, 307, 308, 309, 310, 311, 313, 314, 325, 334, 356, 358, 359, 360, 361, 362, 363]	[173, 176, 177, 178, 179, 180, 181, 182, 183, 184, 185, 186, 187, 188, 189, 190, 191, 192, 193, 194, 195, 196, 197, 198, 200, 276, 279, 280, 282, 283, 284, 286, 287, 288, 289, 290, 291, 293, 294, 645, 874, 875, 876, 877, 903, 904, 905, 906, 907, 908, 909, 910, 911, 912, 913, 914, 915, 918, 921, 922, 965, 966, 967, 968, 969, 970, 972, 973, 974, 976, 977, 978, 979, 980, 981, 982, 983, 984, 985, 1053, 1054, 1057, 1058, 1061, 1066, 1069, 1070, 1071, 1072, 1073, 1074, 1098]
HPV-31-E7_Q7RTN6	AP-MS	HPV-31-E7	Q7RTN6	HPV-31-E7	Q7RTN6	A	B	0.52	0.13	0.33	0.24	0.0	0.0432541970116963	79	56.65316455696205	[45, 46, 47, 48, 50, 51, 52, 53, 54, 55, 56, 57, 58, 59, 60, 61, 62, 63, 64, 65, 66, 67, 72, 73, 74, 75, 76, 77, 78, 80, 81, 82, 83, 84, 85, 86, 87, 88, 89]	[1, 2, 3, 4, 5, 6, 7, 9, 10, 11, 13, 14, 15, 16, 17, 18, 19, 20, 21, 22, 23, 24, 26, 27, 29, 109, 112, 113, 116, 117, 120, 121, 218, 219, 221, 222, 223, 224, 225, 227]
CVB3-2B_Q8TCT9	AP-MS	CVB3-2B	Q8TCT9	CVB3-2B	Q8TCT9	A	B	0.57	0.15	0.35	0.22	0.0	0.2079116305465124	143	65.74545454545455	[1, 2, 3, 5, 9, 41, 42, 43, 44, 45, 46, 47, 48, 49, 50, 51, 52, 53, 54, 55, 56, 57, 58, 59, 60, 61, 62, 63, 64, 65, 66, 67, 68, 69, 70, 71, 72, 73, 74, 75, 76, 77, 78, 79, 80, 81, 82, 83, 84, 85, 86]	[68, 70, 73, 74, 75, 77, 78, 79, 80, 81, 82, 83, 84, 85, 86, 87, 88, 89, 90, 91, 92, 93, 95, 96, 97, 98, 99, 100, 101, 102, 103, 104, 105, 106, 107, 108, 109, 111, 112, 116, 174, 176, 177, 178, 179, 180, 185, 188, 189, 192, 193, 196, 197, 199, 200, 211, 215, 218, 219, 222, 223, 228, 229, 230, 231, 232, 233, 234, 235, 236, 237, 238, 239, 240, 241, 242, 243, 256, 258, 260, 261, 262, 263, 264, 265, 266, 267, 268, 271, 317, 318, 319]
HPV-31-E2_Q9Y2S7	AP-MS	HPV-31-E2	Q9Y2S7	HPV-31-E2	Q9Y2S7	A	B	0.44	0.5	0.61	0.25	0.0	0.4627019074840221	213	70.20830985915494	[1, 2, 3, 4, 5, 6, 9, 12, 13, 15, 16, 17, 18, 19, 20, 21, 22, 29, 32, 33, 36, 46, 47, 49, 50, 51, 52, 53, 54, 55, 56, 57, 58, 59, 60, 61, 62, 63, 64, 65, 66, 67, 68, 69, 70, 71, 74, 93, 94, 95, 96, 97, 98, 99, 100, 101, 102, 103, 119, 126, 127, 128, 129, 130, 131, 178, 260, 261, 262, 263, 264, 265, 266, 267, 268, 269, 270, 271, 272, 273, 274, 275, 276, 277, 278, 326, 327, 328, 329, 330, 331, 332, 371, 372]	[101, 102, 103, 104, 105, 106, 107, 108, 118, 121, 122, 123, 124, 125, 126, 127, 128, 129, 140, 143, 144, 147, 150, 151, 152, 153, 154, 158, 159, 160, 161, 162, 166, 168, 169, 170, 171, 172, 199, 215, 216, 219, 220, 223, 230, 231, 232, 233, 234, 235, 253, 255, 256, 257, 258, 260, 262, 264, 265, 267, 279, 281, 282, 283, 284, 285, 286, 287, 288, 289, 290, 291, 292, 293, 294, 295, 296, 298, 299, 300, 301, 302, 303, 304, 317, 318, 319, 320, 321, 322, 323, 324, 325, 326, 327, 328, 329, 330, 331, 332, 333, 334, 347, 348, 349, 350, 351, 352, 354, 358, 359, 360, 361, 362, 363, 364, 365, 366, 368]
IAV-M2-H5N1_Q96P70	AP-MS	IAV-M2-H5N1	Q96P70	IAV-M2-H5N1	Q96P70	A	B	0.71	0.22	0.38	0.12	0.0	0.4843408457853516	243	69.30489711934158	[1, 2, 3, 4, 5, 6, 7, 8, 9, 10, 17, 19, 27, 28, 30, 31, 32, 33, 34, 35, 36, 38, 39, 41, 42, 43, 44, 45, 46, 47, 48, 49, 50, 51, 52, 53, 54, 55, 56, 57, 58, 59, 60, 61, 63, 64, 65, 66, 67, 68, 69, 70, 71, 72, 73, 74, 75, 76, 77, 78, 79, 80, 81, 82, 83, 84, 85, 86, 88, 89, 90, 91, 92, 93, 94, 95, 96, 97]	[28, 29, 31, 32, 33, 34, 35, 36, 40, 41, 43, 44, 45, 47, 48, 49, 50, 51, 52, 56, 71, 72, 73, 75, 76, 77, 78, 79, 80, 82, 83, 84, 85, 86, 87, 88, 90, 92, 93, 94, 95, 96, 97, 98, 122, 123, 124, 125, 126, 127, 128, 129, 130, 131, 132, 133, 134, 135, 137, 138, 165, 168, 169, 171, 172, 173, 175, 176, 206, 210, 213, 217, 270, 277, 320, 321, 323, 324, 325, 326, 327, 331, 334, 337, 338, 341, 342, 344, 345, 390, 391, 392, 393, 394, 395, 396, 400, 401, 403, 404, 405, 407, 408, 620, 621, 624, 705, 706, 707, 708, 711, 712, 752, 754, 755, 756, 757, 758, 759, 761, 762, 771, 775, 776, 778, 779, 780, 781, 782, 783, 784, 785, 786, 787, 798, 799, 800, 801, 809, 812, 815, 816, 817, 818, 819, 820, 821, 822, 823, 824, 825, 826, 827, 851, 977, 979, 980, 982, 983, 984, 985, 986, 987, 988, 990]
HPV-31-E7_Q14CB8	AP-MS	HPV-31-E7	Q14CB8	HPV-31-E7	Q14CB8	A	B	0.52	0.42	0.66	0.44	0.0	0.3218349297128604	129	72.02542635658914	[15, 17, 18, 19, 20, 21, 22, 23, 24, 25, 26, 27, 28, 29, 30, 31, 32, 33, 34, 35, 36, 37, 38, 39, 40, 43, 45, 46, 48, 49, 50, 51, 52, 53, 54, 55, 56, 57, 58, 61, 62, 63, 64, 65, 66, 67, 68, 69, 71, 73, 75, 76, 77, 78, 79, 80, 81, 82, 83, 84, 85, 87, 89, 90, 91, 92, 93, 94, 95]	[22, 23, 24, 25, 26, 27, 28, 29, 30, 31, 32, 33, 34, 35, 36, 37, 38, 39, 40, 41, 42, 43, 44, 45, 137, 143, 144, 145, 221, 222, 225, 248, 251, 252, 253, 254, 255, 256, 257, 258, 261, 262, 263, 264, 265, 266, 269, 270, 298, 299, 301, 302, 303, 304, 305, 306, 309, 315, 319, 323]
HPV-31-E2_Q9UEG4	AP-MS	HPV-31-E2	Q9UEG4	HPV-31-E2	Q9UEG4	A	B	0.27	0.22	0.43	0.39	0.0	0.455034240988463	245	68.15159183673468	[2, 3, 5, 6, 7, 9, 10, 11, 12, 13, 16, 17, 18, 19, 20, 21, 22, 23, 24, 34, 35, 37, 38, 39, 40, 41, 42, 43, 44, 45, 46, 47, 48, 50, 51, 52, 53, 54, 55, 56, 57, 58, 59, 60, 61, 62, 63, 64, 65, 66, 67, 68, 69, 70, 71, 72, 73, 74, 75, 76, 77, 78, 79, 81, 91, 92, 93, 94, 95, 96, 97, 98, 99, 100, 101, 102, 103, 104, 105, 108, 111, 112, 113, 114, 115, 116, 117, 119, 127, 128, 129, 130, 131, 132, 133, 134, 140, 141, 142, 143, 161, 162, 164, 172, 173, 174, 175, 176, 177, 178, 179, 180, 197, 302, 303, 306, 307, 309, 310, 311, 313, 316, 322, 323, 324, 325]	[97, 98, 99, 100, 101, 103, 106, 107, 109, 110, 111, 112, 113, 114, 115, 116, 117, 118, 119, 122, 123, 124, 125, 126, 128, 134, 135, 136, 139, 140, 163, 166, 167, 170, 175, 177, 178, 179, 180, 181, 182, 183, 184, 186, 187, 188, 189, 190, 193, 194, 196, 197, 198, 199, 200, 201, 202, 203, 204, 205, 206, 207, 208, 210, 211, 212, 213, 214, 215, 216, 224, 228, 264, 265, 266, 267, 268, 281, 282, 283, 284, 285, 286, 287, 294, 295, 296, 406, 421, 422, 423, 424, 425, 426, 427, 428, 429, 430, 431, 432, 433, 434, 435, 436, 437, 438, 439, 440, 445, 535, 538, 539, 540, 541, 542, 543, 592, 597, 675]
Chlamydia-CT383b-156-243_Q9BZ29	AP-MS	Chlamydia-CT383b-156-243	Q9BZ29	Chlamydia-CT383b-156-243	Q9BZ29	A	B	0.73	0.3	0.44	0.12	0.0	0.3618401834877244	235	65.48208510638301	[1, 2, 3, 4, 6, 7, 8, 9, 10, 11, 12, 14, 15, 16, 17, 18, 19, 20, 21, 22, 23, 25, 27, 34, 35, 36, 37, 38, 39, 40, 41, 42, 43, 44, 45, 46, 47, 48, 50, 51, 52, 53, 54, 55, 56, 57, 58, 59, 60, 61, 62, 63, 64, 65, 66, 67, 68, 69, 70, 71, 72, 73, 74, 75, 76, 77, 78, 79, 80, 81, 82, 83, 84, 85, 86, 87, 88]	[185, 186, 187, 188, 189, 190, 191, 192, 194, 196, 235, 236, 237, 238, 239, 240, 241, 242, 243, 250, 252, 253, 254, 255, 256, 257, 258, 277, 280, 281, 282, 283, 284, 285, 286, 287, 288, 289, 291, 292, 293, 294, 295, 1509, 1512, 1513, 1515, 1516, 1517, 1518, 1519, 1520, 1521, 1522, 1523, 1525, 1526, 1528, 1529, 1563, 1564, 1565, 1566, 1567, 1568, 1569, 1571, 1572, 1574, 1575, 1576, 1578, 1579, 1580, 1581, 1582, 1583, 1584, 1585, 1586, 1588, 1589, 1595, 1598, 1599, 1600, 1601, 1602, 1603, 1604, 1605, 1606, 1607, 1608, 1609, 1610, 1613, 1617, 1655, 1656, 1686, 1688, 1689, 1690, 1691, 1692, 1693, 1694, 1695, 1697, 1698, 1699, 1701, 1702, 1703, 1705, 1706, 1807, 1808, 1809, 1810, 1811, 1812, 1813, 1814, 1815, 1853, 1874, 1875, 1876, 1878, 1879, 1882, 1883, 1891, 1892, 1893, 1894, 1895, 1921, 1922, 1923, 1924, 1925, 1926, 1927, 1928, 1929, 1930, 1932, 1935, 1936, 1937, 1938, 1939, 1940, 1941, 1942]
HCV-NS4B_Q8N456	AP-MS	HCV-NS4B	Q8N456	HCV-NS4B	Q8N456	A	B	0.39	0.12	0.29	0.24	0.0	0.1129230465465302	81	67.67814814814817	[75, 79, 83, 84, 87, 117, 199, 202, 203, 204, 205, 206, 207, 208, 209, 210, 211, 212, 213, 214, 215, 216, 217, 218, 219, 220, 221, 222, 223, 224, 225, 226, 227]	[23, 25, 26, 27, 31, 33, 34, 35, 36, 54, 56, 57, 58, 59, 76, 77, 79, 81, 82, 83, 99, 100, 101, 102, 104, 105, 106, 124, 125, 126, 127, 129, 130, 131, 148, 149, 150, 151, 152, 153, 154, 170, 171, 172, 173, 174, 175, 176]
Chlamydia-CT565b-1-144_P51572	AP-MS	Chlamydia-CT565b-1-144	P51572	Chlamydia-CT565b-1-144	P51572	A	B	0.33	0.1	0.25	0.22	0.0	0.4409360803227983	139	75.4323741007194	[12, 14, 15, 16, 19, 20, 21, 22, 23, 24, 25, 26, 27, 28, 29, 30, 31, 34, 35, 36, 37, 38, 39, 40, 41, 42, 43, 44, 45, 46, 47, 48, 49, 50, 51, 52, 53, 54, 55, 56, 57, 58, 59, 60, 61, 62, 63, 64, 65, 66, 72, 75, 76, 78, 79, 80, 83, 112, 113, 116, 117, 120]	[49, 50, 52, 53, 56, 57, 59, 60, 61, 62, 63, 64, 66, 67, 68, 70, 71, 74, 100, 103, 104, 106, 107, 108, 109, 110, 111, 112, 113, 114, 115, 117, 118, 119, 120, 121, 122, 124, 125, 126, 127, 128, 129, 131, 132, 133, 135, 136, 138, 139, 140, 142, 143, 146, 147, 150, 176, 180, 183, 184, 186, 187, 188, 190, 191, 193, 194, 197, 198, 201, 204, 205, 208, 212, 215, 219, 226]
Chlamydia-CT192_Q9BTE1	AP-MS	Chlamydia-CT192	Q9BTE1	Chlamydia-CT192	Q9BTE1	A	B	0.44	0.24	0.39	0.23	0.0	0.3346569750224694	190	67.17073684210523	[9, 10, 11, 12, 13, 14, 15, 16, 18, 19, 20, 22, 23, 24, 26, 27, 28, 29, 30, 31, 32, 33, 34, 35, 37, 38, 126, 127, 128, 129, 130, 131, 132, 133, 134, 135, 136, 137, 138, 139, 140, 141, 142, 143, 144, 145, 146, 147, 148, 149, 151, 162, 163, 164, 165, 166, 167, 168, 169, 170, 171, 172, 173, 174, 178, 179, 180, 181, 194, 197, 216, 217, 218, 219]	[1, 14, 15, 16, 17, 18, 19, 20, 22, 23, 24, 25, 26, 27, 28, 29, 30, 31, 32, 33, 34, 35, 36, 37, 38, 39, 40, 42, 45, 46, 47, 48, 49, 51, 52, 54, 55, 56, 57, 58, 59, 60, 61, 66, 67, 68, 70, 85, 86, 87, 88, 89, 90, 91, 94, 96, 97, 98, 99, 100, 102, 103, 104, 105, 106, 107, 108, 109, 111, 112, 113, 114, 115, 116, 121, 122, 123, 124, 125, 127, 128, 129, 130, 131, 132, 133, 134, 139, 140, 141, 142, 143, 144, 145, 146, 147, 148, 149, 150, 151, 152, 153, 154, 155, 156, 157, 158, 159, 160, 161, 162, 163, 164, 165, 167, 168]
MERS-nsp13_O95684	AP-MS	MERS-nsp13	O95684	MERS-nsp13	O95684	A	B	0.57	0.18	0.4	0.28	0.0	0.461112392129955	148	75.26148648648646	[1, 2, 3, 12, 13, 14, 45, 46, 47, 65, 66, 67, 68, 69, 70, 71, 78, 79, 80, 81, 82, 83, 84, 86, 87, 89, 91, 92, 93, 94, 95, 96, 97, 116, 143, 176, 177, 178, 179, 180, 181, 182, 200, 203, 310, 311, 312, 313, 341, 379, 405, 406, 407, 408, 409, 410, 411, 412, 413, 414, 415, 416, 417, 418, 419, 481, 482, 483, 484, 485, 486, 487, 488, 489, 514, 515, 516, 517, 518, 519, 520, 532, 533, 534, 535, 536, 537, 538, 550, 551, 552, 553, 554, 555, 556, 557, 558, 560, 561]	[20, 24, 29, 32, 33, 34, 35, 36, 37, 38, 39, 40, 41, 42, 43, 44, 45, 46, 47, 48, 49, 51, 52, 54, 88, 89, 92, 314, 317, 320, 321, 324, 382, 384, 385, 386, 387, 388, 389, 390, 391, 392, 393, 394, 395, 396, 397, 398, 399]
MERS-E_O75787	AP-MS	MERS-E	O75787	MERS-E	O75787	A	B	0.5	0.17	0.38	0.27	0.0	0.2413046489346231	83	75.55638554216867	[1, 2, 5, 6, 8, 9, 10, 12, 13, 16, 17, 19, 20, 21, 22, 23, 24, 25, 27, 30, 31, 32, 33, 34, 35, 36, 37, 38, 39, 41, 42, 45, 46, 48, 49, 50, 51, 53, 54, 56, 57, 60, 64]	[55, 111, 112, 115, 285, 298, 300, 301, 302, 305, 306, 309, 310, 313, 314, 316, 317, 318, 320, 321, 322, 323, 324, 325, 327, 328, 329, 330, 331, 332, 333, 334, 335, 337, 338, 339, 341, 342, 345, 349]
KSHV-ORF45_Q01167	AP-MS	KSHV-ORF45	Q01167	KSHV-ORF45	Q01167	A	B	0.24	0.17	0.59	0.81	0.0	0.4469199264539904	183	71.66928961748633	[88, 89, 90, 91, 92, 93, 94, 95, 96, 97, 98, 99, 100, 101, 102, 103, 104, 105, 106, 107, 108, 109, 110, 111, 112, 114, 115, 116, 117, 118, 119, 120, 121, 122, 123, 124, 125, 126, 127, 128, 129, 130, 131, 133, 225, 226, 227, 228, 229, 230, 387, 390, 391, 392, 393, 394, 395, 396, 397, 398, 399, 400, 401, 402, 403, 404, 405, 406, 407]	[42, 43, 44, 45, 46, 47, 48, 50, 58, 59, 60, 61, 62, 66, 67, 68, 70, 71, 72, 73, 74, 75, 76, 77, 78, 79, 115, 116, 117, 118, 119, 120, 121, 122, 124, 125, 126, 127, 128, 129, 130, 131, 132, 144, 145, 146, 147, 148, 149, 150, 258, 261, 262, 263, 264, 265, 266, 267, 268, 269, 279, 280, 281, 282, 283, 284, 285, 298, 299, 300, 301, 302, 303, 304, 305, 306, 307, 308, 309, 310, 311, 312, 313, 314, 315, 316, 317, 318, 319, 320, 321, 322, 326, 327, 328, 329, 330, 331, 332, 334, 335, 337, 338, 341, 342, 343, 344, 345, 346, 347, 348, 350, 353, 354]
Chlamydia-CT813_Q8TF05	AP-MS	Chlamydia-CT813	Q8TF05	Chlamydia-CT813	Q8TF05	A	B	0.51	0.14	0.38	0.33	0.0	0.2902822972571309	119	71.96848739495796	[32, 35, 36, 39, 40, 43, 44, 92, 95, 96, 99, 102, 103, 104, 105, 106, 107, 108, 109, 110, 113, 116, 117, 120, 124, 153, 154, 156, 157, 158, 159, 160, 161, 163, 164, 165, 166, 167, 170, 171, 173, 174, 175, 176, 177, 178, 179, 181, 182, 183, 184, 185, 186, 187, 188, 190, 197]	[32, 33, 34, 35, 36, 39, 43, 60, 61, 62, 64, 65, 68, 69, 71, 72, 100, 101, 104, 105, 108, 109, 111, 112, 144, 145, 146, 148, 149, 150, 153, 154, 156, 157, 191, 192, 195, 199, 227, 228, 231, 232, 235, 264, 265, 266, 267, 268, 270, 271, 304, 306, 520, 521, 522, 525, 528, 529, 539, 938, 939, 941]
HCV-E2_P40227	AP-MS	HCV-E2	P40227	HCV-E2	P40227	A	B	0.56	0.19	0.3	0.08	0.0	0.1156676258077537	115	62.91408695652174	[25, 28, 29, 32, 33, 34, 60, 61, 62, 63, 64, 65, 66, 67, 231, 233, 240, 242, 243, 244, 245, 246, 247, 248, 249, 262, 265, 266, 267, 268, 269, 270, 271, 272, 273, 274, 275, 276, 277, 278, 283, 284, 285, 286, 300, 301, 302, 303, 304, 305, 306, 307, 308, 309, 367]	[50, 51, 61, 62, 64, 65, 66, 68, 78, 79, 82, 83, 85, 86, 89, 187, 188, 189, 190, 191, 192, 213, 214, 234, 235, 240, 241, 242, 243, 244, 245, 246, 247, 248, 249, 259, 263, 266, 270, 294, 295, 315, 316, 317, 318, 319, 320, 322, 323, 331, 332, 333, 334, 335, 336, 337, 338, 371, 392, 529]
WNV-NS4b_P69849	AP-MS	WNV-NS4b	P69849	WNV-NS4b	P69849	A	B	0.38	0.22	0.31	0.12	0.0	0.2797983606603504	130	70.23407692307696	[11, 43, 44, 45, 46, 47, 48, 49, 50, 51, 52, 53, 54, 55, 56, 86, 87, 88, 89, 90, 91, 92, 93, 94, 95, 96, 97, 98, 99, 100, 101, 103, 104, 105, 106, 107, 108, 109, 111, 112, 113, 115, 116, 119, 168, 169, 171, 172, 173, 175, 176, 179, 205, 206, 208, 209, 210, 212, 213, 214, 215, 216, 217, 218, 219, 220, 221, 222, 223, 224, 225, 240, 243, 244, 247, 248, 249, 250, 251, 252, 253, 254, 255, 256]	[1068, 1069, 1071, 1072, 1117, 1118, 1119, 1121, 1122, 1123, 1124, 1149, 1151, 1152, 1153, 1154, 1155, 1156, 1157, 1158, 1159, 1160, 1161, 1162, 1163, 1164, 1165, 1166, 1167, 1168, 1169, 1170, 1171, 1172, 1173, 1174, 1176, 1177, 1178, 1180, 1181, 1184, 1188, 1191, 1203, 1205]
MERS-nsp13_Q9Y2I6	AP-MS	MERS-nsp13	Q9Y2I6	MERS-nsp13	Q9Y2I6	A	B	0.38	0.18	0.22	0.01	0.0	0.3162990070059262	217	64.86709677419353	[1, 2, 3, 4, 5, 10, 11, 12, 13, 14, 15, 28, 44, 45, 46, 47, 52, 66, 67, 68, 69, 70, 71, 78, 79, 80, 81, 82, 83, 84, 86, 91, 92, 93, 94, 95, 96, 97, 98, 235, 242, 243, 244, 245, 246, 247, 248, 249, 250, 251, 252, 253, 254, 255, 256, 257, 258, 259, 260, 264, 267, 271, 272, 275, 276, 277, 278, 299, 300, 301, 302, 303, 304, 305, 352, 353, 354, 355, 366, 367, 368, 369, 370, 371, 390, 391, 392, 393, 394, 395]	[114, 117, 118, 120, 121, 122, 124, 125, 126, 137, 138, 139, 140, 141, 142, 143, 144, 145, 146, 147, 148, 265, 267, 268, 269, 270, 271, 272, 273, 274, 275, 276, 277, 279, 280, 281, 282, 284, 285, 287, 361, 364, 365, 366, 368, 369, 370, 371, 372, 376, 377, 378, 379, 380, 381, 383, 384, 385, 387, 388, 389, 391, 392, 395, 403, 406, 409, 410, 412, 413, 414, 416, 417, 939, 941, 942, 944, 945, 946, 948, 949, 950, 952, 953, 956, 957, 959, 960, 963, 964, 967, 970, 971, 973, 974, 977, 978, 1076, 1079, 1080, 1083, 1087, 1313, 1314, 1316, 1317, 1318, 1319, 1320, 1321, 1322, 1323, 1324, 1325, 1326, 1327, 1328, 1329, 1330, 1331, 1332, 1333, 1335, 1336, 1337, 1339, 1340]
CVB3-3AB_Q969M3	AP-MS	CVB3-3AB	Q969M3	CVB3-3AB	Q969M3	A	B	0.42	0.16	0.45	0.49	0.0	0.1054692526108555	56	73.0944642857143	[59, 60, 62, 63, 64, 65, 66, 67, 68, 69, 70, 71, 72, 73, 74, 75, 77, 78, 81, 82, 83, 84, 85, 86, 87, 89, 90, 92, 93]	[91, 92, 93, 95, 96, 97, 98, 127, 128, 131, 132, 134, 135, 136, 138, 139, 141, 142, 143, 144, 145, 146, 147, 148, 149, 150, 153]
ZIKVfp-NS4A_O95139	AP-MS	ZIKVfp-NS4A	O95139	ZIKVfp-NS4A	O95139	A	B	0.23	0.1	0.34	0.44	0.0	0.081181259240906	57	69.70894736842108	[12, 13, 74, 75, 76, 77, 78, 79, 80, 81, 83, 84, 85, 88, 89, 92, 93, 96, 99, 101, 102, 104, 105, 106, 108, 109, 110, 112, 113, 116, 117, 120]	[60, 63, 67, 68, 70, 71, 72, 74, 75, 76, 78, 79, 80, 82, 83, 86, 87, 91, 97, 99, 101, 102, 108, 109, 111]
HCV-Core_Q96DH6	AP-MS	HCV-Core	Q96DH6	HCV-Core	Q96DH6	A	B	0.29	0.22	0.52	0.58	0.0	0.1627938454419175	49	80.79897959183674	[16, 17, 18, 19, 20, 21, 22, 23, 24, 25, 26, 27, 28, 29, 30, 31, 32, 33, 34, 35, 36, 37, 38, 112]	[128, 129, 130, 131, 132, 133, 134, 138, 162, 163, 165, 166, 167, 168, 169, 170, 171, 172, 173, 174, 175, 176, 177, 179, 180]
SARS-CoV2-nsp9_Q99567	AP-MS	SARS-CoV2-nsp9	Q99567	SARS-CoV2-nsp9	Q99567	A	B	0.55	0.2	0.36	0.18	0.0	0.0631189100717664	57	66.59473684210528	[46, 50, 71, 72, 73, 74, 75, 76, 77, 86, 87, 88, 89, 90, 91, 97, 98, 100, 101, 102, 103, 104, 105, 106, 107, 108, 109, 110, 111, 112, 113, 114]	[377, 378, 379, 380, 381, 548, 549, 555, 556, 557, 558, 559, 560, 561, 562, 563, 564, 565, 566, 567, 568, 569, 570, 573, 577]
SARS-CoV2-nsp16_Q6ZU80	AP-MS	SARS-CoV2-nsp16	Q6ZU80	SARS-CoV2-nsp16	Q6ZU80	A	B	0.3	0.13	0.49	0.66	0.0	0.020464757767145	2	68.975	[299]	[320]
ZIKVfp-Capsid_Q9H6S0	AP-MS	ZIKVfp-Capsid	Q9H6S0	ZIKVfp-Capsid	Q9H6S0	A	B	0.56	0.18	0.34	0.16	0.0	0.0977864699286421	103	62.720582524271855	[15, 16, 17, 18, 19, 20, 21, 22, 23, 24, 25, 26, 27, 28, 29, 30, 31, 32, 33, 34, 35, 36, 37, 40, 41, 42, 43, 44, 45, 46, 47, 68, 83, 86, 87, 90, 91, 94]	[430, 431, 432, 433, 434, 435, 436, 437, 438, 439, 440, 441, 442, 443, 444, 445, 446, 447, 448, 449, 450, 456, 462, 463, 464, 465, 467, 468, 471, 472, 475, 481, 482, 483, 484, 485, 486, 487, 489, 490, 491, 493, 494, 495, 522, 525, 881, 884, 885, 887, 888, 889, 906, 919, 922, 923, 1012, 1013, 1014, 1015, 1016, 1017, 1018, 1019, 1020]
Chlamydia-CT195-212-363_P54727	AP-MS	Chlamydia-CT195-212-363	P54727	Chlamydia-CT195-212-363	P54727	A	B	0.23	0.16	0.37	0.39	0.0	0.1112968150061466	197	56.1655837563452	[1, 2, 3, 4, 5, 6, 7, 8, 9, 10, 11, 12, 13, 14, 15, 16, 17, 18, 19, 20, 21, 22, 23, 24, 25, 26, 27, 28, 29, 30, 31, 32, 40, 41, 44, 55, 85, 87, 88, 89, 90, 92, 97, 98, 99, 101, 102, 103, 104, 105, 106, 107, 108, 109, 110, 111, 112, 113, 114, 115, 116, 117, 118, 119, 120, 121, 122, 123, 124, 125, 126, 127, 128, 129, 130, 131, 132, 133, 134, 135, 136, 137, 138, 139, 140, 141, 142, 144, 145, 146, 147, 148, 149, 150, 151, 152]	[10, 42, 51, 52, 54, 196, 197, 199, 200, 201, 217, 218, 219, 220, 222, 223, 226, 292, 293, 295, 296, 297, 298, 299, 300, 301, 302, 303, 304, 305, 306, 307, 308, 310, 311, 312, 313, 314, 315, 316, 317, 318, 319, 320, 321, 322, 324, 325, 326, 328, 329, 351, 352, 353, 354, 355, 356, 357, 358, 359, 360, 361, 362, 363, 364, 365, 366, 367, 368, 369, 370, 371, 372, 373, 374, 375, 376, 377, 378, 380, 381, 383, 384, 385, 386, 387, 388, 389, 391, 392, 393, 394, 395, 396, 397, 398, 399, 401, 402, 403, 406]
IAV-NEP-H5N1_P23786	AP-MS	IAV-NEP-H5N1	P23786	IAV-NEP-H5N1	P23786	A	B	0.81	0.43	0.52	0.04	0.0	0.1905601131031907	111	68.37180180180182	[1, 2, 3, 4, 5, 6, 7, 8, 9, 10, 11, 12, 13, 14, 15, 16, 17, 18, 19, 20, 21, 22, 24, 25, 26, 27, 28, 29, 30, 31, 32, 33, 34, 35, 36, 37, 38, 39, 40, 41, 42, 43, 44, 45, 46, 47, 48, 49, 50, 51, 52, 53, 54, 55, 56, 57, 105, 106]	[48, 50, 51, 52, 53, 54, 55, 56, 59, 96, 100, 103, 104, 107, 178, 179, 181, 182, 183, 184, 185, 186, 187, 188, 189, 190, 191, 192, 193, 194, 195, 196, 197, 198, 199, 200, 201, 202, 203, 204, 205, 206, 207, 208, 209, 210, 544, 545, 547, 548, 549, 550, 551]
SARS-CoV2-M_O95070	AP-MS	SARS-CoV2-M	O95070	SARS-CoV2-M	O95070	A	B	0.38	0.16	0.31	0.2	0.0	0.1355356824749508	121	63.78041322314049	[8, 9, 11, 12, 13, 14, 15, 16, 17, 18, 19, 20, 21, 22, 23, 24, 25, 26, 27, 28, 29, 30, 33, 34, 35, 36, 37, 38, 39, 40, 41, 42, 43, 65, 73, 74, 76, 77, 80, 81, 83, 84, 87, 116, 118, 132, 133, 134, 135, 136, 137, 139, 140, 141, 142, 143, 144, 145, 149, 150, 151, 152, 153, 154, 155, 185, 186, 187, 188, 191, 192, 193, 194]	[62, 63, 65, 66, 67, 69, 70, 73, 74, 77, 78, 80, 81, 82, 83, 84, 85, 86, 87, 88, 89, 90, 91, 139, 146, 150, 164, 165, 166, 167, 168, 169, 170, 171, 172, 173, 174, 175, 176, 177, 178, 179, 180, 181, 184, 201, 202, 205]
MERS-nsp1_P49642	AP-MS	MERS-nsp1	P49642	MERS-nsp1	P49642	A	B	0.65	0.16	0.31	0.09	0.0	0.4317038736486	153	73.6459477124183	[12, 13, 27, 93, 94, 95, 96, 97, 98, 99, 100, 101, 103, 105, 115, 116, 117, 118, 119, 120, 121, 122, 123, 124, 146, 148, 149, 150, 151, 152, 154, 155, 156, 157, 158, 159, 160, 161, 163, 164, 165, 166, 167, 168, 169, 170, 171, 172, 173, 174, 175, 176, 177, 178, 179, 180, 181, 182, 183, 184, 185, 186, 187, 189, 190, 191]	[106, 120, 121, 122, 128, 129, 130, 131, 132, 133, 136, 140, 144, 145, 146, 148, 149, 150, 151, 152, 173, 174, 176, 177, 178, 180, 181, 182, 183, 184, 185, 186, 187, 188, 189, 205, 206, 207, 208, 209, 210, 211, 212, 213, 214, 216, 217, 218, 220, 221, 222, 223, 224, 225, 226, 228, 229, 230, 231, 263, 264, 266, 267, 269, 270, 271, 272, 273, 274, 275, 276, 277, 278, 280, 281, 289, 290, 291, 292, 293, 294, 339, 340, 341, 343, 345, 346]
SARS-CoV2-M_Q10713	AP-MS	SARS-CoV2-M	Q10713	SARS-CoV2-M	Q10713	A	B	0.57	0.12	0.27	0.12	0.0	0.1213925010882109	53	75.75358490566038	[118, 135, 136, 137, 138, 139, 167, 172, 174, 175, 176, 177, 178, 179, 180, 181, 182, 196, 197, 198, 199, 200, 201, 202, 203, 204, 205]	[310, 311, 312, 313, 314, 315, 316, 317, 348, 349, 350, 351, 368, 369, 371, 372, 373, 374, 375, 395, 396, 397, 398, 399, 400, 403]
HCV-NS3_O15084	AP-MS	HCV-NS3	O15084	HCV-NS3	O15084	A	B	0.45	0.19	0.26	0.03	0.0	0.6853142548128238	393	74.37666666666668	[9, 10, 11, 12, 13, 14, 15, 16, 17, 18, 19, 20, 21, 22, 23, 24, 25, 26, 27, 56, 57, 60, 61, 62, 63, 67, 68, 69, 70, 71, 72, 73, 75, 76, 77, 78, 79, 80, 81, 82, 83, 173, 174, 176, 177, 178, 179, 180, 181, 182, 183, 184, 185, 186, 187, 188, 189, 190, 191, 192, 193, 194, 195, 196, 197, 198, 199, 200, 201, 202, 203, 204, 214, 217, 221, 236, 243, 247, 248, 249, 250, 251, 252, 253, 254, 255, 256, 257, 258, 259, 260, 261, 262, 263, 272, 275, 276, 316, 317, 318, 324, 325, 326, 327, 328, 329, 330, 331, 340, 341, 342, 343, 344, 350, 351, 352, 353, 451, 452, 476, 477, 478, 479, 480, 481, 482, 483, 485, 498, 499, 500, 501, 502, 503, 504, 505, 517, 518, 519, 520, 521, 522, 524, 526, 527, 539, 540, 541, 542, 543, 544, 545, 546, 547, 548, 549, 550, 551, 552, 559, 565, 566, 567, 568, 569, 570, 571, 572, 584, 587, 588]	[1, 2, 3, 40, 42, 50, 73, 75, 80, 83, 84, 101, 102, 103, 104, 105, 106, 107, 108, 112, 113, 116, 117, 130, 131, 132, 133, 134, 135, 136, 137, 138, 139, 140, 141, 142, 145, 146, 149, 150, 163, 164, 165, 166, 167, 168, 169, 170, 171, 172, 173, 174, 175, 179, 182, 183, 201, 202, 203, 204, 205, 206, 215, 236, 237, 238, 239, 248, 249, 250, 251, 269, 270, 271, 272, 273, 281, 282, 283, 284, 304, 305, 306, 307, 313, 315, 316, 317, 318, 319, 320, 321, 336, 337, 338, 345, 347, 348, 349, 350, 351, 370, 371, 373, 377, 378, 379, 381, 382, 383, 384, 402, 404, 406, 410, 411, 413, 414, 415, 416, 435, 437, 439, 443, 444, 445, 446, 447, 448, 450, 468, 470, 472, 476, 477, 478, 479, 480, 481, 482, 502, 504, 506, 510, 511, 512, 513, 514, 515, 516, 517, 556, 557, 558, 559, 560, 561, 562, 592, 593, 595, 626, 627, 662, 663, 664, 665, 696, 697, 698, 699, 700, 728, 729, 730, 731, 732, 733, 766, 767, 768, 769, 798, 799, 800, 801, 802, 833, 834, 835, 836, 837, 840, 869, 870, 871, 872, 873, 874, 877, 904, 907, 908, 1017, 1018, 1019, 1020, 1021, 1022, 1023, 1024, 1025, 1026, 1027, 1028, 1029, 1030, 1031, 1032, 1035, 1037, 1039]
CVB3-2B_Q9Y282	AP-MS	CVB3-2B	Q9Y282	CVB3-2B	Q9Y282	A	B	0.48	0.11	0.25	0.14	0.0	0.0343350812368693	42	61.72619047619048	[13, 14, 15, 16, 17, 52, 53, 54, 55, 56, 57, 58, 59, 60, 61, 62, 63, 64, 66, 78, 79]	[10, 11, 12, 13, 14, 16, 17, 21, 353, 354, 356, 357, 358, 359, 360, 361, 363, 364, 365, 367, 368]
MERS-nsp16_Q92995	AP-MS	MERS-nsp16	Q92995	MERS-nsp16	Q92995	A	B	0.51	0.22	0.33	0.1	0.0	0.5425078966958954	162	77.28882716049382	[1, 2, 3, 4, 5, 6, 7, 8, 9, 10, 11, 12, 13, 14, 15, 16, 17, 18, 35, 36, 37, 38, 39, 53, 54, 55, 56, 57, 58, 59, 188, 189, 190, 191, 213, 215, 216, 217, 218, 219, 220, 221, 239, 240, 241, 242, 243, 244, 245, 246, 247, 252, 254, 255, 256, 257, 258, 259, 260, 261, 262, 263, 264, 265, 266, 267, 268, 269, 270, 271, 272, 273, 274, 275, 276, 277, 278, 280, 281, 282, 283, 284, 286]	[36, 37, 38, 39, 40, 41, 42, 43, 44, 169, 170, 171, 172, 173, 175, 176, 177, 178, 179, 180, 181, 182, 184, 185, 186, 187, 188, 189, 190, 193, 233, 234, 235, 236, 237, 243, 246, 247, 249, 250, 271, 272, 273, 274, 275, 276, 277, 278, 280, 378, 381, 660, 661, 662, 663, 664, 665, 666, 667, 683, 684, 685, 687, 688, 690, 691, 692, 693, 694, 695, 729, 731, 732, 753, 754, 755, 756, 757, 758]
CVB3-3A_Q96T76	AP-MS	CVB3-3A	Q96T76	CVB3-3A	Q96T76	A	B	0.73	0.44	0.53	0.06	0.0	0.5376822500015046	142	79.1192957746479	[2, 3, 4, 5, 6, 7, 8, 9, 10, 11, 12, 13, 14, 15, 16, 17, 18, 19, 20, 21, 22, 23, 24, 25, 27, 28, 63, 66, 67, 69, 70, 71, 72, 73, 74, 75, 76, 77, 78, 79, 80, 81, 82, 83, 84, 85, 86, 88]	[45, 46, 47, 48, 50, 51, 53, 54, 55, 56, 57, 58, 59, 60, 62, 63, 65, 69, 84, 86, 87, 89, 90, 91, 92, 93, 94, 95, 96, 97, 98, 99, 100, 101, 102, 103, 104, 105, 106, 107, 137, 139, 140, 141, 142, 143, 144, 145, 146, 147, 148, 181, 182, 183, 184, 185, 186, 187, 188, 189, 190, 212, 215, 216, 217, 218, 219, 220, 221, 222, 223, 224, 225, 226, 227, 228, 229, 232, 233, 234, 235, 236, 238, 241, 242, 257, 258, 259, 261, 262, 263, 265, 266, 274]
HPV-31-E2_Q96EB6	AP-MS	HPV-31-E2	Q96EB6	HPV-31-E2	Q96EB6	A	B	0.37	0.17	0.4	0.39	0.0	0.5317319239329628	127	80.66401574803152	[2, 3, 5, 6, 7, 9, 10, 12, 13, 14, 15, 16, 17, 18, 19, 20, 21, 22, 23, 32, 33, 47, 50, 51, 52, 53, 54, 55, 56, 57, 58, 59, 60, 61, 93, 94, 95, 96, 97, 98, 99, 100, 101, 102, 103, 104, 105, 106, 107, 111, 112, 113, 114, 115, 116, 117, 129, 130, 131, 132, 133, 134, 168, 334]	[148, 165, 166, 167, 168, 169, 170, 171, 172, 173, 174, 175, 185, 186, 188, 189, 190, 191, 192, 193, 194, 195, 196, 197, 198, 213, 214, 215, 216, 217, 218, 219, 221, 222, 225, 298, 299, 300, 301, 303, 304, 370, 371, 372, 373, 374, 375, 397, 398, 399, 402, 404, 408, 410, 412, 415, 416, 417, 418, 419, 420, 423, 664]
ZIKVfp-NS2B3_A6NIH7	AP-MS	ZIKVfp-NS2B3	A6NIH7	ZIKVfp-NS2B3	A6NIH7	A	B	0.51	0.17	0.3	0.13	0.0	0.2671117761590191	244	61.72278688524592	[1, 2, 3, 4, 5, 6, 7, 8, 9, 10, 11, 12, 13, 14, 15, 16, 17, 18, 19, 20, 21, 22, 23, 24, 25, 26, 27, 28, 29, 30, 31, 32, 33, 34, 35, 36, 37, 38, 39, 40, 41, 42, 43, 44, 45, 46, 80, 81, 82, 83, 84, 95, 96, 99, 100, 103, 106, 107, 110, 124, 125, 128, 129, 130, 131, 181, 182, 184, 185, 186, 187, 200, 201, 202, 203, 204, 205, 206, 326, 453, 454, 455, 456, 457, 458, 459, 460, 461, 462, 463, 464, 465, 466, 467, 468, 469, 482, 485, 486, 487, 488, 580, 581, 582, 584, 588, 592, 595, 596, 597, 598, 599, 600, 601, 602, 603, 604, 607, 608, 609, 610]	[21, 23, 24, 25, 26, 27, 28, 29, 30, 31, 32, 33, 34, 35, 36, 37, 38, 39, 41, 42, 43, 44, 45, 47, 69, 70, 71, 74, 87, 90, 92, 93, 94, 95, 96, 97, 98, 99, 100, 101, 102, 103, 104, 105, 106, 107, 108, 109, 110, 111, 112, 113, 114, 115, 116, 117, 118, 133, 134, 135, 136, 137, 138, 139, 140, 141, 142, 143, 144, 145, 146, 147, 148, 150, 151, 152, 153, 156, 157, 158, 159, 160, 161, 162, 163, 164, 165, 166, 167, 168, 169, 170, 189, 190, 191, 192, 193, 194, 195, 196, 197, 198, 199, 200, 201, 202, 203, 204, 206, 223, 233, 234, 235, 239, 241, 244, 245, 246, 247, 248, 249, 250, 251]
MERS-nsp4_P49257	AP-MS	MERS-nsp4	P49257	MERS-nsp4	P49257	A	B	0.38	0.25	0.36	0.18	0.0	0.4767130557297785	213	70.72314553990611	[35, 36, 56, 57, 58, 59, 60, 61, 62, 63, 64, 65, 106, 107, 108, 109, 110, 111, 112, 113, 114, 115, 116, 117, 118, 119, 120, 121, 129, 133, 134, 135, 136, 137, 138, 139, 149, 150, 151, 152, 153, 154, 155, 157, 160, 165, 166, 167, 168, 170, 171, 172, 173, 174, 175, 180, 181, 182, 183, 184, 185, 186, 197, 199, 200, 201, 202, 203, 204, 205, 206, 214, 217, 227, 228, 229, 230, 231, 232, 233, 234, 235, 236, 249, 253, 254, 255, 256, 258, 259, 281, 356, 359, 360, 383, 458, 461, 462, 463, 464, 465, 466, 467, 470, 503, 504, 505, 507, 508]	[34, 35, 36, 37, 117, 118, 119, 153, 154, 155, 158, 160, 161, 162, 163, 164, 165, 189, 190, 191, 192, 193, 194, 195, 197, 198, 199, 213, 214, 215, 216, 217, 218, 219, 220, 221, 222, 223, 225, 226, 227, 228, 229, 230, 231, 232, 234, 318, 320, 325, 326, 327, 328, 329, 330, 331, 332, 333, 334, 335, 336, 337, 338, 339, 340, 341, 342, 344, 345, 347, 348, 410, 413, 417, 420, 421, 422, 423, 424, 426, 428, 429, 430, 432, 433, 436, 439, 440, 443, 444, 447, 475, 478, 493, 496, 497, 499, 500, 501, 503, 504, 505, 507, 508]
CVB3-3D_P27708	AP-MS	CVB3-3D	P27708	CVB3-3D	P27708	A	B	0.69	0.23	0.34	0.04	0.0	0.4151649480384822	99	79.94828282828286	[2, 3, 4, 5, 6, 7, 8, 9, 10, 11, 12, 13, 14, 15, 64, 65, 66, 67, 68, 69, 70, 122, 123, 147, 151, 242, 243, 244, 245, 246, 247, 248, 250, 260, 264, 266, 267, 268, 270, 271, 272, 273, 279, 280, 281, 282, 283, 284, 285]	[1079, 1080, 1083, 1100, 1101, 1102, 1103, 1104, 1105, 1106, 1107, 1108, 1109, 1110, 1319, 1320, 1321, 1322, 1325, 1326, 1344, 1345, 1346, 1347, 1348, 1349, 1350, 1351, 1353, 1354, 1355, 1356, 1359, 1360, 1361, 1362, 1363, 1364, 1377, 1397, 1398, 1404, 1405, 1406, 1407, 1408, 1409, 1410, 1411, 1412]
HCV-E1-E2_Q16637	AP-MS	HCV-E1-E2	Q16637	HCV-E1-E2	Q16637	A	B	0.44	0.13	0.33	0.29	0.0	0.0323984364966587	114	47.645263157894746	[13, 58, 59, 60, 112, 113, 114, 115, 117, 118, 119, 120, 121, 122, 123, 124, 125, 126, 127, 128, 129, 130, 131, 132, 133, 134, 135, 138, 139, 140, 141, 142, 143, 144, 146, 147, 150, 193, 194, 195, 196, 197, 198, 199, 200, 201, 202, 203, 204, 205, 225, 226, 227, 463, 464, 465, 466, 467, 501, 503, 505, 506, 508, 510, 511, 512]	[17, 18, 19, 20, 21, 22, 23, 24, 30, 31, 32, 33, 34, 35, 36, 37, 38, 39, 40, 43, 103, 104, 243, 257, 260, 261, 262, 263, 264, 265, 266, 267, 268, 269, 270, 271, 272, 273, 274, 275, 276, 277, 278, 279, 280, 282, 283, 286]
HIV-NEF_P42771	AP-MS	HIV-NEF	P42771	HIV-NEF	P42771	A	B	0.45	0.14	0.26	0.11	0.0	0.4220616859094845	91	81.72725274725268	[12, 13, 14, 17, 82, 85, 86, 87, 88, 89, 90, 91, 92, 93, 94, 95, 96, 97, 98, 99, 100, 101, 133, 142, 143, 144, 146, 147, 148, 149, 150, 151, 152, 153, 154, 155, 156, 157, 159, 182, 183, 184, 185, 186, 187, 188, 189, 190, 191]	[13, 14, 16, 17, 18, 19, 20, 21, 22, 23, 24, 42, 43, 44, 45, 46, 48, 50, 51, 52, 53, 54, 55, 56, 74, 76, 77, 79, 84, 85, 87, 88, 89, 90, 108, 109, 110, 111, 112, 117, 120, 121]
SARS-CoV1-nsp12_Q70EL1	AP-MS	SARS-CoV1-nsp12	Q70EL1	SARS-CoV1-nsp12	Q70EL1	A	B	0.48	0.25	0.5	0.41	0.0	0.6913513045692913	651	69.24096774193545	[29, 30, 31, 32, 33, 34, 35, 36, 37, 38, 39, 40, 41, 42, 43, 44, 45, 47, 48, 49, 50, 51, 52, 53, 54, 55, 56, 70, 71, 72, 73, 74, 75, 76, 77, 78, 79, 80, 81, 83, 84, 98, 100, 107, 108, 110, 112, 113, 115, 117, 118, 119, 120, 121, 122, 123, 124, 127, 194, 198, 202, 203, 204, 205, 206, 207, 208, 209, 210, 211, 212, 216, 217, 218, 219, 220, 221, 222, 223, 224, 225, 226, 227, 228, 229, 230, 231, 232, 233, 234, 235, 236, 271, 272, 284, 285, 288, 289, 290, 291, 292, 293, 294, 295, 296, 299, 300, 301, 302, 303, 304, 305, 307, 310, 331, 332, 333, 334, 335, 336, 337, 338, 339, 340, 341, 342, 343, 356, 357, 358, 359, 360, 361, 362, 363, 364, 365, 366, 367, 368, 369, 370, 371, 372, 373, 375, 376, 377, 378, 379, 380, 381, 382, 383, 384, 385, 386, 387, 388, 389, 390, 391, 392, 393, 394, 398, 400, 401, 402, 403, 404, 405, 406, 408, 412, 413, 414, 415, 416, 418, 442, 448, 451, 490, 491, 492, 493, 494, 495, 496, 497, 498, 499, 500, 501, 505, 506, 507, 508, 509, 510, 511, 512, 514, 515, 516, 518, 519, 520, 521, 522, 523, 524, 525, 526, 527, 528, 529, 530, 531, 532, 533, 534, 535, 540, 546, 547, 548, 549, 550, 566, 570, 574, 577, 578, 580, 581, 582, 584, 589, 590, 591, 592, 593, 594, 595, 596, 597, 599, 602, 647, 648, 649, 650, 651, 652, 653, 654, 669, 672, 673, 683, 684, 685, 686, 687, 688, 689, 690, 692, 693, 712, 713, 714, 715, 716, 717, 722, 726, 727, 729, 730, 733, 734, 735, 736, 737, 758, 759, 760, 761, 762, 812, 813, 814, 815, 816, 831, 832, 833, 834, 837, 838, 839, 840, 841, 842, 843, 844, 845, 846, 847, 848, 849, 850, 852, 853, 854, 855, 856, 857, 858, 859, 860, 861, 862, 863, 864, 865, 866, 867, 885, 892, 893, 895, 896, 897, 900, 903, 904, 905, 906, 907, 908, 909, 910, 911, 912, 913, 914, 915, 916, 921, 922, 924, 925, 926, 927, 928, 929, 930, 931, 932, 933]	[3, 4, 6, 7, 8, 9, 10, 11, 12, 13, 14, 15, 17, 18, 19, 26, 27, 28, 29, 30, 31, 52, 53, 54, 55, 56, 58, 59, 62, 63, 64, 65, 66, 84, 85, 86, 87, 88, 89, 90, 91, 92, 308, 309, 310, 311, 312, 313, 316, 325, 354, 356, 357, 358, 359, 360, 361, 362, 363, 364, 365, 366, 368, 373, 374, 375, 376, 377, 378, 379, 380, 381, 382, 383, 384, 385, 386, 387, 388, 389, 390, 391, 392, 393, 394, 395, 396, 397, 398, 399, 400, 401, 412, 414, 415, 416, 417, 418, 419, 420, 421, 423, 425, 426, 648, 650, 651, 652, 653, 654, 655, 656, 657, 658, 659, 660, 661, 662, 663, 664, 665, 666, 667, 668, 669, 670, 671, 672, 673, 674, 675, 676, 677, 679, 680, 696, 697, 698, 699, 701, 702, 704, 705, 706, 707, 709, 713, 735, 736, 737, 738, 739, 740, 741, 742, 743, 744, 745, 746, 747, 748, 749, 750, 751, 752, 753, 754, 755, 756, 758, 759, 762, 763, 764, 766, 767, 770, 771, 772, 773, 774, 775, 776, 777, 778, 779, 780, 781, 782, 783, 784, 785, 786, 787, 788, 789, 790, 804, 805, 808, 811, 812, 816, 831, 832, 833, 834, 835, 836, 837, 838, 840, 841, 842, 843, 844, 845, 846, 847, 848, 849, 850, 851, 852, 853, 854, 855, 856, 857, 858, 859, 860, 861, 862, 863, 864, 865, 866, 867, 868, 1128, 1129, 1132, 1307, 1308, 1311, 1312, 1326, 1403, 1404, 1405, 1406, 1407, 1408, 1409, 1410, 1411, 1412, 1413, 1414, 1415, 1416, 1417, 1418, 1419, 1420, 1421, 1422, 1423, 1424, 1425, 1426, 1427, 1461, 1462, 1463, 1464, 1465, 1466, 1467, 1468, 1469, 1470, 1471, 1472, 1634, 1635]
HIV-GAG_P19525	AP-MS	HIV-GAG	P19525	HIV-GAG	P19525	A	B	0.35	0.17	0.31	0.2	0.0	0.4125786254487066	141	74.13780141843975	[133, 144, 145, 146, 147, 148, 149, 150, 151, 152, 153, 154, 155, 156, 157, 160, 163, 164, 180, 182, 183, 184, 185, 186, 187, 188, 189, 190, 191, 192, 193, 194, 195, 196, 197, 243, 273, 275, 276, 277, 278, 279, 280, 281, 282, 283, 284, 285, 286, 287, 288, 289, 290, 291, 292, 293, 294, 295, 296, 297, 298, 299, 300, 301, 302, 303, 305, 306, 325, 351, 352, 353, 354, 355, 356, 357, 490, 495]	[5, 9, 12, 41, 59, 60, 61, 98, 99, 100, 101, 102, 103, 104, 105, 106, 107, 108, 109, 110, 111, 113, 115, 116, 117, 118, 119, 120, 133, 150, 151, 154, 155, 158, 275, 276, 277, 278, 337, 338, 339, 340, 342, 343, 375, 376, 379, 382, 383, 450, 451, 452, 453, 485, 486, 487, 488, 489, 490, 491, 492, 493, 496]
HPV-31-E2_Q9NPD3	AP-MS	HPV-31-E2	Q9NPD3	HPV-31-E2	Q9NPD3	A	B	0.44	0.23	0.36	0.17	0.0	0.6801101372282907	242	80.33904958677685	[5, 8, 9, 10, 11, 12, 13, 14, 15, 16, 17, 19, 20, 21, 22, 29, 32, 33, 34, 35, 36, 37, 39, 40, 41, 43, 44, 47, 52, 53, 54, 55, 56, 57, 58, 59, 60, 61, 62, 63, 64, 65, 66, 67, 68, 69, 70, 71, 72, 73, 75, 76, 93, 94, 95, 96, 97, 98, 99, 100, 101, 102, 103, 104, 105, 111, 112, 113, 114, 115, 116, 117, 118, 119, 121, 124, 125, 126, 127, 128, 129, 130, 131, 132, 133, 134, 174, 177, 178, 179, 289, 290, 292, 294, 295, 297, 299, 327, 328, 329, 330, 331, 332, 333, 335, 337, 346, 347, 348, 350, 351, 364, 365, 366, 367, 368, 369, 370, 371]	[2, 3, 4, 5, 6, 13, 14, 15, 16, 23, 24, 28, 29, 30, 31, 32, 33, 34, 35, 36, 37, 38, 39, 40, 42, 44, 45, 46, 47, 48, 49, 50, 51, 53, 54, 55, 56, 57, 58, 59, 60, 70, 75, 77, 78, 79, 80, 81, 82, 83, 84, 85, 86, 90, 91, 92, 93, 94, 95, 96, 97, 98, 99, 100, 101, 102, 105, 115, 116, 117, 118, 119, 120, 121, 122, 124, 125, 126, 127, 128, 129, 130, 131, 146, 147, 148, 149, 150, 151, 152, 174, 175, 176, 177, 187, 193, 194, 195, 196, 197, 198, 199, 200, 201, 202, 203, 204, 205, 206, 207, 210, 211, 214, 235, 236, 238, 239, 240, 241, 242, 243, 244, 245]
KSHV-ORF17_O15131	AP-MS	KSHV-ORF17	O15131	KSHV-ORF17	O15131	A	B	0.5	0.66	0.8	0.35	0.0	0.6750747399944956	326	75.68742331288342	[13, 14, 15, 16, 17, 18, 19, 20, 22, 23, 24, 25, 26, 27, 28, 29, 30, 31, 32, 45, 46, 47, 48, 49, 61, 62, 63, 64, 114, 121, 124, 125, 126, 127, 128, 129, 134, 140, 142, 199, 201, 202, 203, 204, 205, 206, 207, 208, 214, 215, 216, 217, 218, 219, 220, 221, 239, 240, 241, 242, 243, 244, 245, 246, 324, 325, 326, 327, 328, 329, 330, 331, 332, 333, 335, 336, 337, 338, 339, 340, 341, 342, 343, 344, 345, 346, 347, 348, 349, 350, 351, 352, 353, 354, 355, 356, 357, 358, 359, 361, 362, 363, 364, 367, 374, 502, 504, 505, 506, 507, 508, 509, 510, 511, 512, 513, 514, 515, 516, 517, 518, 519, 520, 521, 522, 523, 524, 525, 526, 527, 528, 529, 530, 531, 532, 533, 534]	[59, 61, 62, 63, 64, 65, 66, 67, 68, 69, 70, 71, 72, 73, 74, 76, 108, 111, 112, 114, 115, 116, 117, 119, 150, 153, 154, 155, 156, 157, 158, 159, 160, 161, 162, 163, 164, 165, 167, 168, 169, 170, 172, 188, 189, 191, 192, 193, 195, 196, 197, 198, 199, 200, 201, 202, 203, 204, 205, 206, 207, 208, 209, 210, 211, 212, 227, 228, 229, 231, 232, 233, 234, 235, 236, 238, 239, 240, 241, 242, 243, 244, 245, 246, 247, 248, 268, 269, 270, 271, 274, 277, 278, 279, 280, 281, 282, 283, 284, 285, 286, 287, 289, 290, 311, 312, 315, 318, 319, 320, 322, 323, 324, 325, 326, 327, 328, 329, 331, 332, 350, 351, 352, 353, 354, 355, 356, 357, 358, 360, 361, 362, 363, 364, 365, 366, 367, 368, 369, 370, 371, 373, 374, 392, 393, 394, 395, 396, 397, 398, 399, 400, 401, 402, 403, 404, 405, 406, 407, 408, 409, 410, 411, 412, 413, 414, 415, 434, 436, 437, 439, 440, 443, 446, 449, 450, 453, 454, 455, 456, 457, 458, 459, 460, 461, 462, 489, 538, 539]
Chlamydia-CT383b-156-243_P63151	AP-MS	Chlamydia-CT383b-156-243	P63151	Chlamydia-CT383b-156-243	P63151	A	B	0.76	0.18	0.4	0.21	0.0	0.2151313256082504	171	63.7908187134503	[1, 2, 3, 4, 5, 6, 7, 8, 9, 10, 11, 12, 13, 14, 15, 16, 17, 18, 19, 20, 21, 22, 23, 24, 25, 26, 27, 28, 29, 30, 31, 32, 33, 34, 35, 36, 37, 38, 40, 42, 43, 44, 45, 46, 47, 48, 49, 50, 51, 52, 53, 54, 55, 56, 57, 58, 59, 60, 61, 62, 63, 64, 67, 68, 69, 70, 73, 74, 75, 76, 77, 80]	[26, 27, 28, 48, 49, 82, 84, 85, 87, 88, 89, 90, 91, 93, 116, 117, 168, 169, 170, 171, 172, 173, 174, 175, 176, 177, 178, 179, 181, 186, 188, 190, 191, 196, 197, 198, 199, 200, 201, 202, 203, 204, 205, 206, 207, 208, 209, 210, 211, 212, 213, 214, 215, 216, 217, 218, 219, 220, 221, 222, 223, 225, 226, 227, 228, 229, 230, 239, 240, 246, 247, 248, 255, 256, 258, 259, 260, 261, 262, 263, 264, 265, 279, 280, 281, 282, 283, 284, 287, 288, 289, 337, 338, 340, 341, 342, 343, 344, 345]
HBV-SHB_P35232	AP-MS	HBV-SHB	P35232	HBV-SHB	P35232	A	B	0.36	0.11	0.3	0.28	0.0	0.0359232358171755	45	61.56755555555556	[20, 21, 23, 24, 31, 93, 182, 185, 186, 187, 188, 189, 190, 191, 192, 193, 194, 196, 197, 200]	[2, 3, 5, 6, 7, 8, 9, 10, 11, 12, 13, 14, 15, 16, 17, 18, 19, 20, 21, 22, 23, 24, 25, 59, 60]
SARS-CoV2-orf7b_Q02127	AP-MS	SARS-CoV2-orf7b	Q02127	SARS-CoV2-orf7b	Q02127	A	B	0.86	0.25	0.43	0.11	0.0	0.0788910160197018	62	67.95225806451614	[4, 5, 6, 7, 8, 9, 10, 11, 12, 13, 14, 15, 16, 17, 18, 19, 20, 21, 23, 24, 25, 26, 27, 28, 30, 31, 32, 33, 34, 35]	[5, 8, 9, 10, 12, 13, 15, 16, 17, 18, 19, 20, 21, 22, 23, 24, 25, 26, 27, 28, 29, 30, 31, 32, 64, 65, 66, 67, 68, 69, 70, 109]
HCV-NS3_P48556	AP-MS	HCV-NS3	P48556	HCV-NS3	P48556	A	B	0.51	0.37	0.46	0.13	0.0	0.5449215861415443	159	77.68490566037732	[1, 2, 3, 4, 5, 6, 7, 8, 9, 11, 12, 13, 29, 30, 31, 32, 33, 34, 35, 36, 37, 39, 40, 41, 42, 43, 44, 45, 46, 47, 90, 91, 92, 94, 105, 106, 107, 108, 109, 110, 111, 112, 113, 131, 132, 133, 134, 135, 136, 137, 138, 141, 142, 143, 144, 145, 146, 147, 148, 149, 150, 540, 541, 542, 543, 544, 545, 546, 562, 563, 565, 566, 567, 568, 569, 570, 571, 572, 573, 574, 578, 584, 585, 586, 587, 588, 589, 590, 591, 592, 593, 594, 595, 597, 605, 606, 612, 613, 614, 615, 631]	[1, 2, 3, 4, 5, 6, 7, 8, 199, 200, 201, 202, 203, 204, 205, 206, 207, 208, 209, 210, 213, 232, 233, 234, 236, 237, 238, 239, 240, 241, 244, 263, 266, 267, 268, 269, 270, 271, 272, 273, 274, 275, 276, 277, 278, 279, 290, 291, 292, 321, 323, 326, 342, 345, 346, 348, 349, 350]
WNV-NS5_Q9Y4E8	AP-MS	WNV-NS5	Q9Y4E8	WNV-NS5	Q9Y4E8	A	B	0.54	0.35	0.43	0.09	0.0	0.6777318372919318	350	75.03337142857143	[13, 16, 17, 18, 19, 20, 21, 22, 23, 24, 25, 28, 29, 31, 32, 33, 34, 36, 37, 38, 39, 40, 41, 42, 43, 44, 45, 46, 48, 50, 51, 52, 53, 54, 55, 56, 57, 58, 61, 63, 64, 65, 66, 67, 68, 69, 70, 71, 72, 73, 74, 75, 76, 81, 82, 83, 84, 91, 92, 93, 94, 95, 96, 97, 98, 109, 110, 111, 114, 119, 120, 134, 139, 140, 141, 142, 145, 146, 147, 148, 149, 150, 151, 152, 153, 154, 157, 160, 173, 174, 175, 176, 177, 178, 179, 182, 184, 196, 199, 200, 201, 202, 203, 204, 205, 210, 212, 213, 214, 215, 216, 217, 218, 223, 224, 225, 226, 227, 228, 253, 254, 255, 256, 257, 258, 259, 260, 261, 262, 264, 265, 266, 267, 268, 269, 270, 299, 366, 369, 381, 382, 384, 385, 386, 387, 388, 389, 390, 527, 528, 529, 530, 531, 556, 557, 558, 559, 560, 564, 587, 588, 589, 627, 628, 629, 630, 631, 633, 634, 635, 636, 637, 638, 639, 640, 641, 642, 643, 644, 645, 646, 650, 653, 654, 655, 658, 659, 674, 675, 676, 677, 678, 679, 680, 681, 682, 683, 684, 685, 687, 697, 698, 699, 700, 701, 705, 706, 707, 710]	[21, 81, 82, 84, 120, 121, 122, 123, 124, 126, 154, 181, 183, 184, 185, 187, 189, 198, 199, 200, 201, 202, 203, 204, 205, 207, 227, 228, 229, 230, 231, 232, 233, 235, 236, 238, 239, 241, 273, 274, 275, 276, 277, 278, 279, 280, 282, 292, 293, 294, 295, 296, 297, 356, 357, 358, 359, 360, 363, 371, 372, 373, 374, 375, 376, 377, 524, 525, 526, 527, 528, 529, 531, 532, 541, 542, 543, 544, 546, 547, 548, 573, 575, 577, 579, 581, 582, 583, 584, 585, 586, 587, 588, 657, 658, 659, 660, 661, 662, 663, 664, 665, 666, 667, 668, 669, 670, 671, 672, 673, 674, 715, 717, 718, 719, 720, 721, 722, 723, 724, 726, 744, 745, 746, 748, 803, 804, 805, 806, 808, 813, 814, 815, 840, 841, 842, 843, 845, 909, 910, 911]
IAV-M2-H5N1_Q29RF7	AP-MS	IAV-M2-H5N1	Q29RF7	IAV-M2-H5N1	Q29RF7	A	B	0.64	0.31	0.49	0.22	0.0	0.6168533087004632	223	76.45475336322872	[4, 5, 7, 8, 9, 10, 11, 12, 15, 17, 19, 28, 31, 32, 33, 34, 35, 36, 37, 38, 39, 40, 41, 42, 43, 44, 45, 46, 47, 48, 49, 50, 51, 52, 53, 54, 55, 57, 58, 59, 60, 61, 62, 63, 64, 65, 66, 67, 68, 69, 70, 71, 72, 73, 74, 75, 76, 77, 79, 80, 81, 82, 83, 84, 85, 86, 87, 88, 89, 90, 91, 92, 93, 94, 95, 96, 97]	[408, 449, 452, 454, 455, 456, 457, 458, 462, 495, 496, 497, 498, 500, 501, 503, 504, 505, 506, 507, 508, 509, 510, 511, 661, 664, 665, 666, 667, 668, 669, 700, 703, 704, 717, 718, 721, 722, 734, 737, 738, 741, 748, 749, 751, 752, 753, 755, 756, 782, 790, 792, 793, 794, 796, 797, 799, 800, 801, 803, 804, 805, 808, 809, 821, 822, 854, 855, 856, 857, 858, 859, 860, 861, 862, 863, 864, 865, 866, 867, 868, 869, 870, 871, 873, 874, 875, 876, 886, 889, 910, 912, 913, 915, 916, 917, 918, 919, 920, 921, 922, 923, 924, 925, 926, 927, 928, 929, 930, 931, 933, 934, 937, 938, 941, 942, 943, 944, 955, 956, 957, 958, 959, 960, 961, 962, 963, 964, 965, 966, 967, 968, 969, 970, 971, 973, 974, 977, 978, 981, 985, 1011, 1012, 1013, 1014, 1016]
MERS-orf4a_Q9H6S0	AP-MS	MERS-orf4a	Q9H6S0	MERS-orf4a	Q9H6S0	A	B	0.55	0.22	0.35	0.13	0.0	0.4879213198015811	183	73.21655737704917	[1, 2, 3, 4, 5, 6, 7, 8, 9, 10, 11, 12, 13, 14, 15, 16, 17, 18, 19, 20, 21, 22, 23, 24, 25, 26, 27, 28, 29, 30, 32, 40, 51, 52, 53, 54, 60, 61, 62, 63, 64, 65, 66, 67, 68, 69, 72, 75, 77, 78, 79, 80, 81, 82, 83, 84, 85, 86, 87, 88, 89, 90, 91, 92, 93, 94, 95, 96, 97]	[120, 121, 122, 442, 443, 445, 446, 885, 888, 889, 890, 891, 892, 893, 898, 901, 902, 903, 904, 905, 906, 907, 908, 909, 910, 912, 913, 914, 915, 919, 923, 959, 962, 963, 964, 965, 966, 967, 968, 969, 970, 972, 1031, 1154, 1157, 1158, 1161, 1162, 1163, 1164, 1165, 1166, 1167, 1168, 1169, 1170, 1171, 1172, 1173, 1174, 1175, 1176, 1177, 1178, 1292, 1293, 1294, 1295, 1296, 1297, 1298, 1299, 1300, 1301, 1310, 1311, 1312, 1313, 1314, 1315, 1316, 1334, 1335, 1336, 1337, 1338, 1339, 1340, 1341, 1342, 1343, 1360, 1362, 1363, 1364, 1365, 1366, 1381, 1382, 1385, 1388, 1392, 1393, 1394, 1395, 1396, 1397, 1398, 1399, 1400, 1401, 1402, 1403, 1404]
HIV-MA_Q9HD40	AP-MS	HIV-MA	Q9HD40	HIV-MA	Q9HD40	A	B	0.71	0.59	0.65	0.08	0.0	0.3774599962473658	107	77.12476635514017	[2, 3, 16, 20, 21, 22, 23, 24, 25, 26, 27, 28, 29, 30, 31, 32, 33, 34, 35, 36, 37, 38, 39, 40, 41, 42, 43, 44, 45, 46, 47, 48, 49, 63, 64, 66, 67, 68, 70, 71, 72, 73, 74, 75, 76, 77, 78, 79, 80, 81, 82, 84, 96, 97, 98, 99, 100, 101, 102]	[381, 382, 383, 384, 385, 386, 387, 388, 389, 390, 391, 393, 405, 406, 407, 408, 409, 410, 411, 412, 413, 418, 420, 422, 423, 464, 465, 468, 469, 472, 473, 474, 475, 476, 477, 478, 479, 480, 481, 482, 483, 484, 485, 486, 487, 488, 490, 491]
Chlamydia-CT556_P84077	AP-MS	Chlamydia-CT556	P84077	Chlamydia-CT556	P84077	A	B	0.47	0.1	0.37	0.39	0.0	0.2164585508549906	126	67.88277777777776	[8, 9, 10, 13, 14, 15, 16, 18, 19, 20, 21, 22, 23, 24, 25, 26, 27, 28, 29, 30, 31, 32, 33, 45, 46, 47, 48, 49, 50, 51, 52, 53, 54, 55, 56, 57, 58, 62, 64, 65, 66, 67, 68, 71, 72, 73, 75, 76, 78, 79, 141, 145, 146, 149]	[2, 5, 6, 9, 10, 13, 49, 50, 51, 73, 74, 76, 77, 79, 80, 81, 82, 83, 94, 95, 113, 114, 115, 117, 118, 120, 124, 125, 126, 127, 128, 129, 130, 131, 132, 133, 134, 135, 136, 137, 138, 139, 140, 145, 146, 147, 148, 149, 150, 151, 152, 153, 154, 155, 156, 157, 158, 159, 160, 161, 162, 163, 164, 165, 166, 168, 169, 172, 175, 176, 179, 180]
SARS-CoV2-nsp7_Q5JTV8	AP-MS	SARS-CoV2-nsp7	Q5JTV8	SARS-CoV2-nsp7	Q5JTV8	A	B	0.38	0.25	0.55	0.55	0.0	0.1890621030344202	75	74.49133333333333	[2, 3, 4, 6, 7, 8, 9, 10, 11, 12, 13, 14, 15, 16, 17, 18, 19, 20, 21, 22, 23, 24, 25, 26, 30, 46, 47, 48, 49, 50, 51, 52, 53, 54, 55, 56, 57, 58, 60, 61, 66, 67, 68, 69, 70, 71, 72, 73, 75, 76]	[334, 337, 338, 340, 341, 342, 343, 344, 345, 346, 347, 348, 349, 350, 351, 352, 354, 355, 356, 400, 401, 402, 403, 404, 405]
IAV-NP-H5N1_P82933	AP-MS	IAV-NP-H5N1	P82933	IAV-NP-H5N1	P82933	A	B	0.53	0.11	0.26	0.13	0.0	0.2335412600941698	55	82.89109090909089	[76, 80, 82, 83, 84, 85, 86, 87, 88, 152, 155, 156, 157, 171, 172, 173, 174, 175, 191, 192, 195, 196, 198, 199, 200, 201, 202, 203, 204, 205, 206, 497, 498]	[72, 75, 78, 79, 82, 83, 86, 89, 90, 92, 93, 94, 95, 96, 97, 98, 99, 100, 102, 103, 106, 127]
HCV-Core_P68400	AP-MS	HCV-Core	P68400	HCV-Core	P68400	A	B	0.63	0.46	0.64	0.29	0.0	0.3037193041401562	144	69.73409722222216	[70, 71, 72, 73, 74, 75, 76, 78, 79, 80, 81, 82, 83, 84, 85, 86, 87, 88, 89, 90, 91, 92, 93, 94, 95, 96, 98, 99, 100, 101, 102, 103, 104, 105, 106, 107, 108, 109, 110, 111, 112, 113, 115, 119, 120, 122, 123, 124, 126, 127, 128, 129, 130, 131, 132, 133, 134, 135, 136, 137, 138, 139, 140, 141, 142, 143, 144, 145, 148, 149, 150, 151, 152, 153, 154, 155, 156, 159]	[27, 29, 30, 31, 32, 33, 34, 35, 36, 37, 38, 39, 40, 41, 42, 43, 44, 45, 46, 47, 48, 49, 50, 51, 52, 53, 54, 55, 56, 57, 59, 65, 66, 67, 69, 70, 71, 72, 73, 74, 75, 78, 79, 99, 100, 101, 102, 103, 104, 105, 106, 107, 108, 109, 110, 112, 189, 191, 195, 235, 236, 237, 238, 239, 266, 268]
MERS-nsp12_Q13546	AP-MS	MERS-nsp12	Q13546	MERS-nsp12	Q13546	A	B	0.61	0.3	0.44	0.16	0.0	0.6518591773259228	251	77.18944223107569	[39, 41, 44, 202, 203, 204, 205, 206, 223, 224, 225, 226, 227, 228, 229, 231, 232, 233, 234, 235, 236, 237, 275, 276, 278, 279, 280, 291, 292, 293, 294, 295, 296, 297, 302, 303, 304, 305, 308, 333, 334, 335, 336, 346, 355, 356, 357, 358, 359, 360, 361, 362, 363, 364, 365, 366, 367, 370, 403, 405, 408, 409, 410, 413, 492, 493, 494, 495, 496, 497, 498, 499, 500, 501, 502, 503, 509, 510, 511, 512, 513, 516, 517, 518, 519, 520, 521, 522, 523, 524, 525, 526, 543, 545, 546, 547, 548, 559, 575, 576, 577, 578, 579, 580, 581, 582, 583, 584, 585, 586, 590, 591, 592, 593, 594, 595, 596, 597, 598, 599, 600, 727, 728, 731, 734, 735, 736, 737, 846, 847, 848, 849, 850, 851, 857, 858, 859, 860, 861, 862, 863, 864, 865, 866, 867, 916, 917, 922, 923, 925, 926, 927, 928, 929, 930, 931, 932, 933, 934]	[178, 179, 180, 181, 182, 183, 184, 185, 195, 198, 199, 200, 201, 229, 230, 231, 232, 233, 234, 235, 236, 237, 238, 239, 240, 242, 243, 358, 359, 360, 361, 362, 363, 364, 365, 366, 367, 368, 369, 370, 371, 372, 373, 374, 375, 376, 377, 378, 379, 380, 381, 382, 383, 384, 385, 386, 387, 388, 389, 390, 391, 392, 393, 395, 406, 409, 410, 411, 413, 414, 415, 416, 584, 588, 591, 592, 618, 619, 621, 622, 623, 624, 625, 626, 627, 629, 630, 633, 634, 637, 641, 642]
ZIKVfp-NS4A_O96008	AP-MS	ZIKVfp-NS4A	O96008	ZIKVfp-NS4A	O96008	A	B	0.49	0.17	0.34	0.2	0.0	0.3077093219418245	88	77.57613636363637	[79, 80, 81, 82, 83, 84, 85, 86, 87, 88, 89, 90, 91, 92, 93, 94, 95, 96, 97, 98, 99, 100, 101, 102, 105, 106, 108, 109, 110, 111, 112, 113, 114, 115, 116, 117, 118, 119, 120, 121, 122]	[107, 108, 109, 110, 111, 112, 113, 114, 115, 116, 117, 118, 119, 120, 121, 126, 127, 128, 129, 130, 131, 132, 133, 134, 135, 136, 137, 138, 148, 150, 151, 152, 153, 154, 155, 156, 157, 158, 159, 160, 161, 162, 180, 181, 182, 183, 185]
SARS-CoV2-N_Q6PD62	AP-MS	SARS-CoV2-N	Q6PD62	SARS-CoV2-N	Q6PD62	A	B	0.4	0.25	0.44	0.32	0.0	0.6621115183832503	468	70.13094017094014	[13, 15, 16, 17, 18, 19, 20, 21, 22, 23, 24, 25, 26, 27, 28, 29, 30, 31, 32, 33, 34, 35, 36, 37, 54, 75, 76, 77, 96, 97, 98, 99, 100, 102, 150, 151, 152, 153, 154, 155, 156, 157, 158, 159, 160, 174, 175, 176, 177, 178, 179, 182, 184, 185, 186, 187, 188, 189, 190, 191, 192, 193, 194, 195, 196, 197, 198, 199, 200, 201, 202, 203, 204, 205, 206, 207, 208, 209, 210, 211, 212, 213, 214, 215, 216, 217, 218, 219, 220, 221, 222, 223, 224, 225, 226, 227, 228, 229, 230, 231, 232, 233, 234, 235, 242, 243, 245, 261, 262, 263, 264, 265, 266, 267, 269, 271, 272, 276, 277, 278, 279, 280, 288, 289, 292, 293, 294, 295, 296, 297, 298, 299, 300, 301, 302, 303, 304, 305, 306, 307, 308, 309, 310, 311, 312, 340, 342, 343, 344, 345, 346, 348, 349, 359, 360, 361, 362, 363, 364, 365, 366, 367, 368, 369, 370, 384, 385, 386, 387, 388, 389, 390, 391, 392, 393, 394, 395, 396, 397, 398, 399, 400, 401, 402, 403, 404, 405, 406, 407, 408, 409, 410, 411, 412, 413, 414, 415, 417, 418]	[101, 210, 212, 240, 242, 243, 244, 245, 246, 247, 248, 249, 250, 251, 252, 253, 254, 255, 256, 257, 258, 259, 261, 262, 263, 266, 271, 272, 274, 275, 276, 277, 278, 279, 280, 281, 282, 283, 284, 286, 287, 288, 290, 291, 292, 293, 294, 297, 307, 310, 311, 314, 320, 321, 322, 323, 324, 326, 327, 330, 331, 333, 334, 337, 338, 339, 340, 341, 342, 347, 351, 352, 353, 354, 355, 356, 359, 367, 369, 370, 371, 372, 373, 374, 389, 390, 391, 392, 394, 413, 416, 420, 423, 424, 425, 426, 427, 428, 451, 452, 453, 455, 456, 457, 458, 459, 460, 462, 463, 465, 467, 474, 488, 489, 490, 491, 492, 493, 494, 495, 496, 497, 498, 499, 501, 502, 505, 506, 508, 509, 511, 513, 527, 529, 530, 531, 532, 533, 535, 536, 539, 540, 542, 543, 560, 561, 563, 564, 565, 566, 567, 569, 570, 573, 576, 577, 579, 581, 588, 594, 595, 596, 597, 598, 599, 600, 601, 602, 603, 604, 605, 606, 607, 608, 609, 610, 612, 613, 616, 626, 629, 630, 633, 634, 636, 637, 638, 639, 640, 641, 642, 643, 644, 645, 646, 647, 648, 649, 650, 651, 652, 653, 654, 655, 656, 657, 660, 661, 662, 664, 665, 666, 667, 668, 669, 670, 671, 672, 673, 674, 675, 676, 677, 678, 679, 680, 681, 682, 684, 685, 686, 687, 691, 694, 696, 698, 699, 700, 701, 702, 703, 705, 706, 709, 710, 711, 712, 714, 715, 716, 717, 718, 719, 727, 730, 732, 735, 917, 918, 919, 920, 921, 922, 923, 924, 925, 926, 927, 929]
KSHV-ORF36_Q8N3Y7	AP-MS	KSHV-ORF36	Q8N3Y7	KSHV-ORF36	Q8N3Y7	A	B	0.61	0.32	0.41	0.07	0.0	0.3996121696682286	75	84.4202666666667	[74, 77, 78, 79, 80, 81, 82, 83, 84, 86, 96, 97, 99, 107, 109, 110, 111, 112, 113, 116, 117, 149, 150, 151, 152, 153, 154, 242, 243, 244, 245, 246, 247, 248, 249, 250, 251]	[37, 38, 39, 40, 41, 42, 64, 65, 66, 85, 90, 91, 92, 93, 110, 111, 112, 113, 114, 115, 116, 117, 118, 119, 120, 162, 163, 165, 166, 167, 168, 169, 211, 212, 213, 214, 215, 216]
Chlamydia-CT005_Q15006	AP-MS	Chlamydia-CT005	Q15006	Chlamydia-CT005	Q15006	A	B	0.41	0.15	0.36	0.33	0.0	0.5040275701730481	282	68.1937588652482	[26, 27, 28, 77, 78, 80, 81, 82, 84, 85, 86, 87, 89, 90, 91, 92, 93, 94, 95, 96, 97, 98, 101, 140, 143, 144, 146, 147, 148, 149, 150, 151, 152, 153, 154, 155, 156, 157, 158, 159, 160, 161, 162, 163, 164, 165, 166, 168, 169, 170, 171, 172, 173, 174, 175, 176, 177, 178, 179, 180, 181, 182, 183, 184, 185, 186, 187, 188, 189, 190, 191, 192, 193, 194, 195, 196, 197, 198, 199, 200, 201, 202, 203, 204, 206, 207, 210, 211, 212, 213, 214, 215, 216, 217, 218, 219, 220, 221, 222, 223, 224, 225, 226, 227, 228, 229, 230, 231, 232, 233, 234, 235, 236, 283, 284, 285, 286, 287, 288, 289, 290, 291, 292, 293, 294, 295, 296, 297, 298, 299, 300, 301, 302]	[1, 2, 3, 4, 5, 6, 7, 8, 9, 10, 11, 12, 13, 14, 15, 16, 17, 18, 19, 20, 21, 22, 23, 24, 29, 31, 32, 35, 36, 38, 39, 41, 42, 48, 49, 50, 51, 52, 53, 54, 55, 56, 57, 58, 68, 69, 70, 71, 73, 74, 75, 76, 77, 79, 80, 82, 83, 84, 85, 86, 87, 88, 89, 90, 91, 92, 93, 94, 96, 97, 100, 102, 104, 105, 106, 108, 109, 110, 112, 113, 114, 115, 116, 117, 118, 119, 120, 121, 122, 123, 124, 125, 147, 148, 150, 151, 152, 153, 154, 155, 156, 157, 158, 176, 179, 180, 181, 182, 183, 184, 185, 186, 187, 188, 189, 191, 212, 213, 215, 216, 217, 218, 219, 220, 221, 222, 223, 224, 225, 226, 228, 229, 232, 251, 252, 253, 254, 255, 256, 257, 258, 259, 260, 262, 263, 264, 266, 267, 270]
WNV-Capsid_Q9NVP1	AP-MS	WNV-Capsid	Q9NVP1	WNV-Capsid	Q9NVP1	A	B	0.42	0.5	0.64	0.32	0.0	0.5007166817595116	104	82.69134615384615	[11, 13, 14, 15, 16, 17, 18, 19, 20, 21, 22, 23, 24, 25, 26, 27, 28, 29, 30, 31, 32, 33, 34, 35, 36, 37, 38, 39, 40, 41, 42, 43, 44, 45, 46, 47, 63, 64, 65, 66, 67, 68, 69, 70, 71, 72, 73, 75, 76, 79, 80, 83]	[196, 197, 198, 268, 269, 272, 273, 275, 276, 277, 282, 289, 290, 293, 297, 424, 440, 442, 443, 444, 445, 446, 447, 448, 449, 450, 451, 452, 453, 454, 461, 462, 463, 465, 466, 467, 468, 469, 470, 471, 472, 473, 474, 475, 476, 478, 492, 571, 572, 574, 575, 578]
MERS-nsp7_Q6P1Q0	AP-MS	MERS-nsp7	Q6P1Q0	MERS-nsp7	Q6P1Q0	A	B	0.64	0.33	0.47	0.15	0.0	0.0895230100750947	76	66.16065789473687	[1, 2, 3, 4, 5, 6, 7, 8, 9, 10, 11, 13, 14, 15, 16, 17, 18, 21, 47, 49, 50, 51, 52, 53, 54, 55, 56, 57, 58, 59, 60, 61, 62, 63, 64, 65, 66, 67, 68, 69, 70, 72, 73, 74, 76, 77, 83]	[71, 74, 75, 78, 79, 80, 81, 82, 83, 84, 85, 86, 147, 148, 149, 150, 151, 152, 153, 154, 155, 156, 157, 158, 159, 160, 161, 162, 163]
CVB3-3A_Q9BVC6	AP-MS	CVB3-3A	Q9BVC6	CVB3-3A	Q9BVC6	A	B	0.24	0.09	0.44	0.64	0.0	0.1132887695062098	110	63.303818181818194	[10, 12, 15, 18, 26, 30, 31, 32, 34, 35, 38, 43, 44, 45, 47, 48, 50, 51, 55, 58, 59, 62, 63, 65, 66, 67, 68, 69, 70, 71, 72, 73, 74, 75, 76, 77, 78, 79, 80, 81, 82, 83, 84, 85, 87, 88]	[8, 9, 10, 13, 14, 16, 17, 20, 21, 23, 24, 27, 28, 30, 31, 32, 34, 35, 38, 78, 81, 82, 85, 86, 88, 89, 92, 93, 95, 96, 99, 129, 133, 135, 136, 137, 139, 140, 142, 143, 146, 147, 205, 206, 207, 208, 209, 210, 211, 212, 213, 214, 215, 216, 217, 218, 219, 222, 226, 230, 233, 234, 237, 240]
HIV-GP160_P28072	AP-MS	HIV-GP160	P28072	HIV-GP160	P28072	A	B	0.54	0.13	0.28	0.14	0.0	0.0728356853021954	47	71.8210638297872	[117, 312, 313, 552, 553, 555, 556, 557, 559, 560, 563, 564, 565, 566, 567, 568, 569, 572, 575, 576, 577, 579, 580]	[92, 95, 96, 97, 99, 100, 101, 102, 103, 104, 105, 106, 109, 111, 112, 113, 115, 116, 118, 119, 120, 123, 125, 126]
Chlamydia-INCE-CHLTR-MS_Q9Y2U8	AP-MS	Chlamydia-INCE-CHLTR-MS	Q9Y2U8	Chlamydia-INCE-CHLTR-MS	Q9Y2U8	A	B	0.34	0.28	0.53	0.48	0.0	0.2503565058443049	132	68.77439393939396	[31, 33, 34, 35, 36, 37, 38, 39, 40, 41, 42, 43, 44, 45, 46, 48, 49, 50, 51, 52, 53, 54, 55, 56, 57, 59, 60, 62, 63, 64, 65, 66, 67, 68, 69, 70, 71, 72, 73, 74, 75, 77, 78, 80, 81, 84, 85, 86, 87, 88, 89, 91, 92, 111, 112, 113, 114, 115, 116, 117, 118, 119, 122, 123, 124, 125, 126, 127, 128, 129, 130, 131]	[471, 472, 474, 475, 476, 477, 478, 479, 480, 481, 482, 483, 484, 485, 486, 487, 488, 489, 490, 492, 493, 496, 500, 502, 503, 504, 505, 506, 507, 508, 509, 510, 511, 512, 513, 514, 516, 517, 519, 520, 521, 522, 524, 525, 526, 527, 528, 529, 530, 531, 532, 533, 567, 581, 619, 620, 621, 622, 623, 624]
CVB3-2B_Q5ZPR3	AP-MS	CVB3-2B	Q5ZPR3	CVB3-2B	Q5ZPR3	A	B	0.35	0.2	0.31	0.17	0.0	0.1218562864344098	157	59.51859872611464	[2, 3, 5, 6, 7, 8, 9, 10, 11, 12, 13, 14, 15, 16, 17, 18, 19, 20, 21, 22, 24, 25, 28, 32, 36, 38, 39, 41, 42, 43, 44, 45, 46, 47, 48, 49, 50, 51, 52, 53, 54, 55, 56, 57, 58, 59, 60, 61, 62, 63, 64, 65, 66, 67, 68, 69, 70, 71, 72, 73, 74, 75, 76, 77, 78, 79, 80, 81, 82, 83]	[10, 12, 13, 14, 15, 16, 17, 18, 19, 20, 21, 22, 23, 24, 25, 26, 27, 28, 63, 64, 65, 66, 67, 68, 69, 70, 72, 73, 74, 75, 77, 78, 79, 80, 81, 88, 121, 122, 123, 124, 125, 126, 127, 128, 129, 130, 131, 132, 133, 373, 374, 375, 376, 377, 378, 429, 430, 431, 432, 458, 459, 460, 461, 462, 463, 464, 465, 466, 467, 468, 469, 470, 471, 472, 473, 474, 475, 476, 477, 478, 479, 480, 481, 483, 484, 487, 488]
HPV-31-E2_Q9Y2Q9	AP-MS	HPV-31-E2	Q9Y2Q9	HPV-31-E2	Q9Y2Q9	A	B	0.43	0.3	0.49	0.34	0.0	0.5022936303017973	80	87.71737500000002	[5, 6, 7, 8, 9, 10, 11, 12, 13, 14, 15, 16, 17, 18, 19, 20, 21, 22, 23, 24, 29, 32, 36, 39, 53, 54, 55, 56, 57, 58, 60, 64, 68, 93, 94, 95, 96, 98, 99, 100, 101]	[84, 85, 86, 87, 88, 89, 90, 91, 92, 93, 94, 95, 96, 97, 98, 99, 100, 101, 102, 125, 127, 128, 129, 130, 131, 134, 140, 141, 142, 143, 168, 169, 170, 171, 172, 173, 174, 175, 176]
KSHV-ORF2_Q96C92	AP-MS	KSHV-ORF2	Q96C92	KSHV-ORF2	Q96C92	A	B	0.34	0.29	0.6	0.6	0.0	0.4172687430676585	101	79.68683168316832	[8, 9, 10, 11, 13, 16, 17, 18, 19, 20, 21, 22, 23, 24, 25, 26, 27, 28, 29, 30, 31, 32, 33, 35, 36, 50, 51, 52, 53, 54, 55, 56, 57, 58, 59, 60, 61, 62, 63, 64, 65, 67, 68, 74, 75, 76, 77, 78, 114, 115, 116, 117, 118, 119, 120, 121, 123, 144, 145, 146, 147, 148, 158, 160, 161, 162, 163, 164, 165, 166, 167, 172]	[109, 111, 181, 182, 183, 184, 185, 186, 187, 188, 189, 190, 191, 192, 193, 194, 195, 196, 197, 327, 328, 331, 334, 335, 336, 338, 339, 341, 342]
KSHV-ORF49_A5YKK6	AP-MS	KSHV-ORF49	A5YKK6	KSHV-ORF49	A5YKK6	A	B	0.38	0.25	0.33	0.09	0.0	0.6582158335193844	315	74.6369206349206	[1, 2, 3, 4, 5, 6, 7, 8, 9, 10, 11, 12, 13, 14, 16, 22, 23, 24, 25, 26, 27, 28, 29, 30, 31, 32, 33, 34, 35, 36, 37, 38, 39, 40, 41, 42, 43, 44, 45, 46, 47, 48, 50, 53, 54, 57, 60, 61, 63, 64, 65, 66, 67, 68, 69, 70, 71, 72, 74, 75, 76, 78, 79, 80, 81, 82, 83, 85, 86, 88, 89, 94, 115, 116, 119, 123, 137, 139, 157, 158, 160, 161, 162, 163, 164, 165, 177, 178, 179, 180, 181, 182, 183, 184, 185, 186, 188, 189, 203, 206, 207, 210, 213, 214, 232, 235, 236, 237, 238, 239, 240, 243, 247, 248, 250, 251, 252, 253, 254, 255, 256, 257, 258, 259, 260, 261, 262, 263, 264, 265, 266, 267, 268, 269, 270, 271, 273, 274, 276, 278, 280, 281, 282, 283, 284, 285, 286, 287, 288, 289, 290, 291, 292, 293, 294, 295, 296, 297, 298, 299, 300]	[33, 34, 37, 79, 80, 83, 160, 164, 165, 166, 167, 168, 171, 172, 173, 174, 175, 176, 177, 178, 179, 180, 181, 209, 210, 212, 213, 214, 215, 217, 218, 219, 220, 221, 222, 223, 400, 806, 808, 809, 810, 811, 812, 813, 814, 815, 816, 817, 818, 819, 820, 821, 822, 823, 825, 826, 841, 842, 843, 844, 845, 846, 853, 857, 858, 859, 860, 861, 862, 863, 898, 900, 901, 1067, 1068, 1069, 1070, 1071, 1072, 1073, 1074, 1075, 1076, 1092, 1093, 1094, 1095, 1096, 1097, 1098, 1100, 1101, 1104, 1141, 1187, 1406, 1407, 1410, 1414, 1518, 1521, 1522, 1524, 1983, 2078, 2081, 2082, 2083, 2084, 2085, 2086, 2087, 2088, 2089, 2197, 2204, 2205, 2206, 2207, 2208, 2209, 2253, 2254, 2255, 2256, 2257, 2258, 2259, 2260, 2261, 2262, 2263, 2295, 2296, 2297, 2298, 2299, 2300, 2301, 2302, 2303, 2306, 2336, 2339, 2340, 2341, 2342, 2344, 2345, 2346, 2347, 2348, 2349, 2350]
ZIKVfp-Capsid_Q9NX20	AP-MS	ZIKVfp-Capsid	Q9NX20	ZIKVfp-Capsid	Q9NX20	A	B	0.54	0.07	0.3	0.26	0.0	0.0739907997455867	23	88.4395652173913	[51, 52, 53, 54, 55, 56, 57, 58, 59, 60]	[212, 213, 214, 216, 217, 218, 219, 220, 221, 222, 223, 224, 225]
IAV-M1-H5N1_P55072	AP-MS	IAV-M1-H5N1	P55072	IAV-M1-H5N1	P55072	A	B	0.46	0.15	0.24	0.05	0.0	0.5865184692258297	226	74.58884955752211	[14, 15, 16, 17, 18, 19, 20, 21, 22, 23, 24, 40, 41, 44, 45, 46, 47, 48, 49, 50, 51, 52, 53, 54, 75, 76, 77, 78, 79, 81, 82, 83, 84, 85, 86, 87, 88, 89, 90, 91, 92, 93, 94, 95, 96, 97, 98, 99, 100, 101, 102, 104, 105, 106, 107, 115, 116, 117, 118, 119, 120, 122, 123, 125, 126, 130, 133, 137, 158, 164, 167, 168, 169, 170, 171, 174, 207, 208, 209, 210, 211, 212, 213, 214, 215, 216, 217, 218, 219, 220, 222, 223, 224, 225, 226, 227, 228, 229, 230, 231, 232, 233, 234, 236, 237, 240]	[10, 13, 14, 15, 16, 17, 18, 19, 21, 27, 32, 33, 35, 37, 38, 39, 40, 41, 43, 46, 47, 52, 53, 54, 70, 71, 72, 73, 74, 75, 76, 80, 81, 97, 99, 137, 140, 141, 142, 143, 144, 210, 211, 212, 213, 214, 215, 216, 217, 218, 219, 222, 223, 226, 228, 229, 230, 232, 233, 234, 235, 236, 237, 238, 365, 366, 367, 374, 375, 376, 377, 378, 379, 382, 389, 390, 391, 392, 393, 394, 395, 396, 397, 398, 399, 400, 401, 402, 403, 404, 446, 472, 473, 474, 475, 477, 478, 497, 498, 499, 500, 501, 570, 571, 659, 661, 662, 663, 664, 665, 666, 667, 668, 723, 725, 726, 728, 729, 730, 731]
SARS-CoV2-nsp16_Q9GZQ3	AP-MS	SARS-CoV2-nsp16	Q9GZQ3	SARS-CoV2-nsp16	Q9GZQ3	A	B	0.56	0.18	0.31	0.11	0.0	0.4306250206594655	132	75.83106060606057	[1, 2, 3, 4, 5, 6, 7, 8, 9, 10, 11, 12, 13, 14, 15, 16, 17, 18, 19, 20, 21, 22, 24, 27, 29, 36, 38, 39, 40, 41, 53, 54, 56, 57, 58, 59, 88, 190, 194, 217, 218, 219, 220, 221, 224, 225, 228, 231, 232, 233, 234, 235, 236, 237, 242, 243, 244, 245, 246, 247, 248, 249, 250]	[26, 28, 29, 30, 31, 32, 33, 35, 51, 52, 54, 55, 56, 57, 58, 59, 60, 61, 62, 63, 64, 65, 66, 67, 68, 69, 73, 78, 79, 80, 81, 82, 83, 84, 85, 86, 87, 88, 89, 90, 91, 93, 94, 95, 97, 98, 99, 100, 141, 143, 144, 145, 146, 147, 148, 149, 150, 151, 152, 155, 157, 197, 198, 199, 201, 202, 205, 208, 209]
HIV-PR_O15371	AP-MS	HIV-PR	O15371	HIV-PR	O15371	A	B	0.61	0.18	0.41	0.28	0.0	0.4445946197423892	89	83.08000000000001	[1, 2, 3, 4, 5, 7, 8, 9, 10, 11, 12, 13, 14, 15, 16, 17, 18, 19, 20, 21, 22, 23, 35, 36, 40, 41, 42, 61, 62, 63, 64, 65, 66, 67, 68, 69, 70, 71, 73, 81, 82, 83, 84, 94]	[219, 220, 221, 223, 224, 225, 226, 280, 282, 283, 284, 285, 287, 288, 289, 302, 303, 304, 305, 306, 307, 308, 310, 311, 312, 313, 314, 315, 316, 317, 318, 319, 321, 322, 458, 459, 460, 461, 462, 529, 532, 533, 536, 539, 540]
HIV-VPU_O95470	AP-MS	HIV-VPU	O95470	HIV-VPU	O95470	A	B	0.74	0.19	0.4	0.21	0.0	0.5126378783655622	166	75.61957831325302	[1, 20, 21, 23, 24, 25, 26, 27, 28, 30, 31, 32, 33, 34, 35, 36, 38, 39, 40, 41, 42, 43, 44, 45, 46, 47, 48, 49, 50, 52, 60, 62, 63, 64, 65, 66, 67, 68, 69, 70, 71, 72, 73, 74, 75, 76, 77, 78, 79, 80, 81]	[29, 33, 67, 70, 71, 74, 75, 78, 84, 88, 91, 94, 98, 99, 100, 101, 102, 103, 104, 105, 107, 137, 138, 139, 142, 144, 145, 146, 147, 148, 149, 150, 207, 208, 209, 210, 211, 212, 213, 214, 241, 242, 243, 244, 245, 247, 288, 289, 290, 291, 315, 316, 317, 318, 319, 348, 349, 350, 352, 353, 359, 360, 361, 362, 450, 461, 463, 464, 465, 466, 467, 468, 469, 470, 471, 472, 473, 474, 475, 476, 477, 478, 483, 484, 486, 510, 516, 517, 518, 519, 520, 521, 522, 523, 524, 525, 526, 527, 528, 529, 530, 531, 532, 533, 534, 535, 538, 541, 542, 543, 544, 545, 546, 548, 549]
SARS-CoV2-N_P56182	AP-MS	SARS-CoV2-N	P56182	SARS-CoV2-N	P56182	A	B	0.44	0.29	0.52	0.39	0.0	0.6503136682273806	253	76.95853754940711	[44, 45, 46, 47, 48, 49, 50, 51, 52, 53, 54, 55, 57, 58, 59, 88, 89, 90, 91, 92, 93, 94, 95, 96, 97, 98, 99, 100, 101, 102, 103, 104, 105, 106, 107, 108, 109, 111, 116, 117, 148, 149, 150, 151, 152, 153, 154, 155, 156, 157, 158, 159, 172, 174, 175, 176, 177, 189, 191, 192, 193, 194, 195, 197, 214, 215, 216, 217, 218, 219, 220, 221, 222, 223, 224, 225, 226, 227, 228, 229, 230, 231, 232, 233, 234, 235, 236, 341, 344, 345, 346, 347, 348, 349, 350, 351, 352, 353, 354, 355, 356, 357, 358, 359, 360, 361, 362, 392, 394, 395, 396, 397, 399, 400, 401, 403, 404, 405, 406, 407, 408, 409, 410, 411, 412, 413, 414, 415]	[5, 7, 8, 10, 11, 12, 14, 15, 17, 18, 19, 20, 50, 51, 53, 54, 55, 57, 58, 59, 60, 61, 62, 64, 65, 106, 109, 110, 111, 112, 113, 114, 123, 127, 171, 172, 174, 175, 176, 178, 179, 180, 185, 186, 187, 188, 189, 190, 216, 217, 220, 223, 224, 225, 226, 227, 228, 229, 230, 232, 233, 235, 236, 239, 288, 290, 291, 292, 293, 294, 295, 297, 298, 299, 300, 301, 302, 304, 305, 307, 308, 309, 311, 312, 318, 321, 322, 324, 325, 326, 327, 328, 329, 331, 332, 333, 334, 335, 336, 337, 338, 339, 340, 341, 342, 343, 344, 345, 346, 347, 348, 349, 350, 351, 352, 353, 355, 356, 359, 363, 364, 367, 368, 370, 371]
HPV-31-E7_P20585	AP-MS	HPV-31-E7	P20585	HPV-31-E7	P20585	A	B	0.67	0.18	0.39	0.23	0.0	0.0580097760797042	54	66.37592592592593	[22, 24, 26, 28, 31, 59, 60, 73, 77, 80, 81, 82, 83, 84, 85, 86, 87, 88, 91, 92, 93, 94, 95, 96, 97, 98]	[23, 24, 25, 26, 27, 28, 29, 30, 31, 378, 379, 380, 381, 382, 383, 385, 960, 963, 964, 984, 996, 999, 1000, 1100, 1104, 1107, 1108, 1111]
MERS-nsp8_P10644	AP-MS	MERS-nsp8	P10644	MERS-nsp8	P10644	A	B	0.34	0.2	0.3	0.15	0.0	0.2430921261264343	168	65.23428571428569	[4, 5, 6, 7, 8, 9, 10, 11, 14, 57, 60, 61, 62, 63, 64, 65, 66, 67, 68, 69, 70, 71, 72, 73, 74, 75, 76, 77, 78, 79, 80, 81, 82, 83, 84, 85, 86, 87, 88, 89, 90, 92, 93, 94, 95, 96, 97, 98, 99, 100, 101, 104, 105, 106, 107, 108, 109, 110, 111, 112, 113, 116, 117, 118, 119, 120, 121, 122, 123, 124, 125, 126, 127, 128, 129, 130, 131, 151, 152, 197, 199, 200]	[10, 11, 14, 15, 17, 18, 19, 21, 22, 23, 25, 26, 27, 28, 29, 30, 31, 32, 33, 34, 35, 36, 37, 38, 39, 40, 41, 42, 49, 50, 52, 53, 54, 56, 57, 58, 59, 60, 61, 62, 64, 98, 99, 100, 101, 102, 103, 104, 105, 106, 107, 109, 170, 171, 203, 204, 205, 206, 207, 208, 209, 210, 228, 229, 232, 236, 237, 238, 239, 240, 241, 243, 244, 245, 247, 248, 275, 296, 297, 298, 299, 320, 343, 344, 345, 346]
IAV-M2-H5N1_P38435	AP-MS	IAV-M2-H5N1	P38435	IAV-M2-H5N1	P38435	A	B	0.73	0.18	0.37	0.17	0.0	0.2889791209046252	238	62.80567226890756	[1, 2, 3, 4, 5, 6, 7, 8, 9, 10, 11, 12, 13, 14, 15, 16, 17, 18, 19, 20, 21, 22, 23, 24, 25, 26, 27, 28, 29, 30, 31, 32, 33, 34, 35, 36, 37, 38, 39, 40, 41, 42, 44, 45, 48, 51, 52, 53, 54, 55, 56, 57, 58, 59, 60, 61, 62, 63, 64, 65, 66, 67, 68, 69, 70, 71, 72, 75, 76, 77, 78, 79, 80, 81, 82, 83, 84, 85, 86, 87, 88]	[25, 26, 27, 28, 29, 30, 31, 32, 33, 34, 35, 36, 37, 38, 39, 40, 41, 43, 44, 50, 53, 54, 57, 58, 59, 60, 61, 62, 194, 197, 200, 228, 229, 230, 231, 232, 233, 234, 235, 236, 237, 238, 239, 240, 241, 243, 244, 245, 254, 258, 261, 262, 271, 272, 273, 274, 275, 276, 277, 278, 281, 282, 283, 284, 285, 286, 288, 289, 290, 291, 292, 293, 294, 295, 296, 297, 310, 311, 312, 313, 314, 315, 317, 318, 336, 337, 339, 343, 344, 345, 346, 347, 348, 349, 350, 353, 402, 405, 406, 407, 408, 409, 410, 411, 412, 413, 414, 415, 423, 424, 425, 426, 427, 428, 429, 435, 438, 478, 520, 525, 528, 529, 530, 541, 542, 543, 544, 545, 547, 548, 586, 603, 605, 669, 670, 672, 673, 674, 675, 676, 677, 678, 680, 681, 684, 746, 747, 748, 749, 750, 751, 752, 753, 754, 755, 756, 758]
CVB3-3AB_Q9UBF8	AP-MS	CVB3-3AB	Q9UBF8	CVB3-3AB	Q9UBF8	A	B	0.63	0.56	0.76	0.38	0.0	0.3798386823013311	64	86.76124999999999	[13, 14, 15, 16, 17, 18, 19, 20, 21, 22, 23, 24, 25, 26, 27, 28, 29, 30, 31, 32, 33, 34, 35, 36, 37, 38, 41, 43]	[121, 122, 124, 125, 126, 128, 129, 130, 132, 133, 134, 136, 137, 138, 139, 140, 142, 143, 144, 145, 146, 147, 148, 149, 150, 151, 152, 153, 154, 156, 157, 160, 742, 745, 749, 752]
Mtb-Lpqw_Q8N290	AP-MS	Mtb-Lpqw	Q8N290	Mtb-Lpqw	Q8N290	A	B	0.65	0.14	0.43	0.38	0.0	0.3642202715288785	115	75.43739130434786	[93, 94, 95, 96, 97, 100, 101, 102, 134, 135, 136, 137, 138, 139, 140, 141, 143, 144, 172, 173, 174, 175, 176, 199, 200, 201, 202, 204, 205, 206, 207, 219, 220, 284, 287, 288, 291, 297, 298, 299, 300, 301, 302, 303, 333, 334, 335, 337, 338, 344, 345, 346, 347, 348, 349, 350, 351, 356, 357, 358, 359, 360, 361, 362, 363, 364, 365, 597, 599, 600, 601, 602, 603, 604, 614, 615, 616, 617, 618, 619]	[9, 10, 11, 12, 13, 14, 15, 16, 17, 18, 19, 20, 21, 23, 29, 30, 31, 32, 33, 34, 35, 36, 37, 187, 190, 191, 193, 194, 195, 197, 198, 199, 201, 202, 205]
KSHV-ORF47_Q99805	AP-MS	KSHV-ORF47	Q99805	KSHV-ORF47	Q99805	A	B	0.66	0.23	0.38	0.13	0.0	0.3355354448325611	143	71.05020979020978	[1, 2, 3, 4, 6, 7, 10, 11, 13, 14, 15, 16, 17, 18, 19, 20, 21, 22, 23, 24, 25, 26, 27, 28, 29, 30, 31, 32, 33, 34, 35, 36, 37, 38, 39, 44, 46, 47, 48, 49, 50, 51, 52, 53, 54, 55, 59, 60, 61, 62, 63, 64, 65, 66, 67, 68, 69, 70, 71, 72, 73, 74]	[71, 147, 148, 149, 151, 163, 164, 165, 166, 167, 168, 169, 170, 171, 172, 173, 174, 175, 179, 182, 183, 184, 185, 186, 187, 188, 189, 190, 191, 192, 193, 194, 195, 196, 197, 198, 199, 200, 201, 202, 203, 293, 294, 295, 296, 299, 300, 302, 303, 304, 306, 307, 309, 310, 313, 314, 317, 517, 526, 529, 530, 531, 532, 533, 534, 536, 537, 540, 541, 544, 550, 575, 609, 610, 613, 614, 615, 616, 617, 618, 619]
HIV-PR_P61758	AP-MS	HIV-PR	P61758	HIV-PR	P61758	A	B	0.48	0.14	0.28	0.14	0.0	0.1023389841409803	78	67.2123076923077	[6, 7, 9, 24, 25, 26, 27, 28, 29, 30, 31, 32, 33, 34, 47, 48, 49, 50, 51, 52, 53, 54, 55, 57, 77, 79, 80, 81, 82, 83, 84, 85, 86, 87, 88, 89, 100]	[70, 73, 74, 77, 78, 79, 80, 81, 82, 83, 84, 85, 105, 107, 108, 113, 115, 117, 118, 124, 125, 126, 127, 128, 129, 130, 131, 132, 133, 134, 135, 140, 143, 144, 145, 146, 147, 148, 150, 151, 154]
SARS-CoV2-orf7b_Q969E2	AP-MS	SARS-CoV2-orf7b	Q969E2	SARS-CoV2-orf7b	Q969E2	A	B	0.6	0.21	0.42	0.27	0.0	0.107513072712064	76	68.1467105263158	[5, 6, 7, 8, 9, 10, 11, 12, 13, 14, 15, 16, 17, 18, 19, 20, 21, 23, 24, 26, 27, 28, 29, 30, 31, 33, 34, 35, 37, 38, 39, 41, 42]	[7, 8, 9, 10, 11, 12, 15, 22, 23, 24, 25, 26, 27, 34, 38, 41, 42, 44, 45, 46, 48, 49, 50, 51, 52, 53, 54, 55, 56, 57, 58, 59, 60, 62, 63, 64, 68, 71, 75, 78, 79, 82, 150]
DENV2-16681-NS4A_Q5VT66	AP-MS	DENV2-16681-NS4A	Q5VT66	DENV2-16681-NS4A	Q5VT66	A	B	0.69	0.41	0.54	0.14	0.0	0.2172073379299498	102	71.02186274509803	[17, 18, 20, 21, 23, 24, 25, 26, 27, 28, 29, 30, 31, 32, 33, 34, 35, 36, 38, 39, 40, 41, 42, 43, 44, 45, 46, 47, 48, 49, 50, 51, 52, 53, 54, 55, 56, 57, 58, 59, 60, 61, 62, 63, 64, 65, 66, 67, 68, 69, 71, 72]	[18, 20, 21, 23, 24, 25, 26, 27, 28, 29, 30, 31, 32, 33, 34, 35, 36, 37, 38, 39, 40, 41, 42, 44, 46, 47, 49, 50, 51, 52, 53, 54, 257, 258, 259, 260, 261, 262, 263, 264, 322, 323, 327, 329, 330, 331, 332, 333, 335, 336]
SARS-CoV2-M_P05026	AP-MS	SARS-CoV2-M	P05026	SARS-CoV2-M	P05026	A	B	0.46	0.19	0.3	0.1	0.0	0.3056887522029565	95	76.18684210526318	[44, 45, 47, 48, 49, 51, 52, 53, 55, 56, 58, 59, 60, 61, 62, 63, 64, 65, 66, 67, 68, 69, 70, 71, 85, 92, 108, 109, 110, 111, 112, 113, 124, 125, 126, 127, 128, 129, 130, 147, 148, 156, 157, 158, 159, 160, 162, 163, 209, 210, 212]	[28, 29, 30, 31, 33, 34, 35, 36, 37, 38, 40, 41, 42, 44, 45, 46, 47, 48, 49, 50, 51, 52, 53, 54, 55, 56, 58, 59, 63, 64, 121, 140, 141, 142, 143, 144, 145, 146, 248, 249, 250, 251, 252, 253]
Chlamydia-CT565b-1-144_Q96HR9	AP-MS	Chlamydia-CT565b-1-144	Q96HR9	Chlamydia-CT565b-1-144	Q96HR9	A	B	0.27	0.11	0.31	0.33	0.0	0.058217727423339	69	62.57884057971015	[48, 49, 51, 52, 55, 56, 58, 59, 60, 61, 62, 63, 64, 65, 72, 76, 100, 101, 102, 104, 105, 106, 107, 108, 109, 110, 111, 112, 113, 114, 115, 116, 117, 118, 119]	[1, 4, 11, 15, 16, 18, 19, 22, 26, 32, 33, 34, 36, 37, 40, 41, 43, 44, 45, 47, 48, 49, 51, 52, 99, 100, 101, 102, 103, 104, 105, 107, 108, 110]
HPV-31-E7_P41743	AP-MS	HPV-31-E7	P41743	HPV-31-E7	P41743	A	B	0.46	0.18	0.33	0.19	0.0	0.2406012526574652	147	66.871768707483	[1, 2, 3, 4, 5, 6, 7, 8, 9, 10, 11, 12, 13, 15, 20, 22, 23, 24, 26, 45, 46, 47, 48, 49, 50, 51, 52, 53, 54, 55, 56, 57, 58, 59, 60, 61, 62, 63, 64, 65, 66, 67, 69, 71, 72, 73, 74, 75, 76, 77, 78, 79, 80, 81, 82, 83, 84, 85, 86, 87, 88]	[116, 117, 118, 119, 120, 121, 122, 123, 124, 126, 127, 128, 130, 264, 341, 342, 344, 345, 346, 348, 349, 351, 353, 364, 367, 370, 371, 372, 380, 381, 382, 406, 416, 417, 418, 419, 432, 445, 448, 449, 450, 451, 452, 453, 454, 455, 456, 457, 458, 459, 460, 461, 462, 463, 464, 465, 466, 467, 468, 469, 470, 471, 487, 488, 491, 495, 503, 505, 506, 507, 508, 509, 510, 511, 512, 513, 514, 515, 516, 517, 518, 519, 520, 523, 524, 527]
HCV-NS4B_P61224	AP-MS	HCV-NS4B	P61224	HCV-NS4B	P61224	A	B	0.4	0.1	0.2	0.07	0.0	0.0232345991808192	44	46.859772727272734	[50, 51, 54, 55, 58, 83, 87, 202, 203, 204, 205, 206, 207, 208, 209, 210, 211, 212, 213, 214, 215, 216, 217, 223]	[33, 34, 35, 36, 37, 38, 39, 56, 57, 59, 60, 61, 62, 63, 64, 65, 66, 67, 69, 70]
SARS-CoV1-orf9b_Q13643	AP-MS	SARS-CoV1-orf9b	Q13643	SARS-CoV1-orf9b	Q13643	A	B	0.3	0.18	0.27	0.13	0.0	0.1558919060599226	85	70.32129411764706	[9, 12, 13, 14, 15, 16, 17, 18, 19, 47, 49, 51, 52, 53, 54, 57, 59, 60, 61, 62, 63, 64, 70, 71, 72, 73, 74, 75, 76, 77, 78, 79, 80, 81, 82, 83, 84, 87]	[3, 4, 5, 6, 14, 15, 16, 17, 18, 19, 20, 21, 22, 23, 24, 25, 26, 27, 29, 32, 33, 36, 38, 47, 48, 49, 50, 51, 52, 53, 54, 55, 56, 57, 60, 63, 75, 76, 77, 78, 79, 80, 81, 82, 87, 88, 90]
MERS-nsp4_Q13586	AP-MS	MERS-nsp4	Q13586	MERS-nsp4	Q13586	A	B	0.26	0.18	0.36	0.33	0.0	0.314810820232519	196	66.06423469387755	[1, 2, 3, 5, 6, 9, 12, 13, 14, 16, 17, 21, 24, 25, 27, 28, 29, 31, 32, 34, 35, 36, 37, 38, 56, 57, 58, 59, 60, 61, 72, 93, 94, 95, 96, 97, 98, 109, 110, 111, 112, 113, 114, 115, 116, 118, 125, 127, 133, 136, 150, 151, 152, 153, 154, 160, 167, 200, 201, 202, 203, 204, 205, 206, 230, 231, 232, 233, 234, 235, 254, 255, 256, 258, 259, 260, 282, 286, 308, 379, 415, 416, 417, 433, 434, 435, 436, 437, 438, 439, 440, 441, 442, 443, 444, 445, 446, 449, 450, 483, 484, 486, 487, 488, 489, 490, 491]	[1, 3, 4, 5, 8, 9, 12, 93, 98, 99, 100, 101, 133, 134, 135, 136, 137, 138, 139, 140, 141, 142, 143, 145, 146, 147, 148, 149, 150, 151, 152, 155, 156, 205, 207, 215, 216, 219, 220, 222, 223, 224, 226, 227, 229, 230, 231, 232, 233, 234, 236, 237, 238, 240, 241, 242, 243, 244, 245, 246, 247, 248, 249, 250, 251, 252, 253, 254, 255, 256, 257, 258, 259, 260, 261, 262, 263, 264, 265, 266, 267, 268, 269, 271, 272, 394, 397, 398, 407]
MERS-nsp14_P49959	AP-MS	MERS-nsp14	P49959	MERS-nsp14	P49959	A	B	0.45	0.29	0.41	0.16	0.0	0.6242999265342929	253	75.16249011857708	[1, 2, 3, 4, 5, 6, 7, 10, 14, 22, 23, 24, 52, 53, 59, 96, 97, 98, 99, 100, 101, 102, 103, 104, 105, 126, 127, 128, 129, 130, 131, 132, 133, 134, 135, 136, 140, 141, 142, 143, 144, 148, 149, 150, 151, 152, 153, 154, 155, 156, 161, 165, 169, 201, 202, 206, 207, 208, 209, 210, 211, 212, 213, 217, 218, 219, 220, 221, 222, 223, 224, 225, 226, 227, 228, 229, 230, 231, 232, 233, 234, 235, 236, 286, 287, 288, 289, 290, 291, 292, 293, 294, 296, 297, 299, 303, 304, 305, 306, 307, 308, 309, 310, 311, 312, 314, 332, 333, 334, 335, 336, 337, 338, 339, 352, 353, 354, 355, 356, 357, 358, 359, 361, 362, 363, 364, 365, 366, 380, 381, 382, 383, 384, 385, 396, 397, 398, 399, 400, 401, 406, 407, 415, 416, 417, 418, 419, 420, 421, 422, 423, 424, 425, 426, 499, 502, 503, 504]	[24, 27, 28, 64, 65, 66, 67, 68, 69, 70, 71, 72, 73, 74, 126, 127, 128, 129, 130, 131, 132, 133, 134, 135, 136, 137, 138, 139, 155, 156, 157, 158, 159, 160, 161, 162, 181, 182, 183, 184, 185, 186, 187, 188, 189, 191, 192, 194, 195, 197, 218, 226, 227, 420, 462, 463, 464, 465, 530, 534, 540, 541, 544, 545, 547, 548, 549, 550, 551, 552, 555, 556, 558, 559, 562, 563, 689, 691, 692, 693, 694, 695, 696, 697, 698, 699, 700, 701, 702, 703, 704, 705, 706, 707, 708]
Ebola-VP24_P04637	AP-MS	Ebola-VP24	P04637	Ebola-VP24	P04637	A	B	0.41	0.55	0.68	0.33	0.0	0.4894558536714737	130	78.42423076923076	[33, 34, 35, 36, 37, 38, 50, 51, 52, 53, 54, 55, 56, 57, 58, 59, 60, 62, 64, 65, 66, 67, 68, 69, 70, 71, 72, 87, 162, 163, 164, 165, 166, 167, 168, 169, 170, 171, 172, 173, 175, 176, 177, 192, 193, 194, 195, 196, 197, 221, 222, 223, 224, 225, 226, 228, 235, 238, 239, 240, 241, 242, 243, 244, 245, 246, 247, 248, 249, 250, 251]	[9, 10, 11, 12, 13, 14, 15, 16, 17, 18, 19, 20, 21, 22, 23, 24, 25, 26, 30, 31, 32, 113, 114, 116, 123, 124, 125, 138, 139, 140, 141, 142, 143, 144, 185, 186, 187, 188, 189, 197, 198, 199, 200, 201, 202, 203, 223, 224, 225, 226, 227, 228, 229, 230, 231, 232, 233, 234, 235]
MERS-orf4a_Q9BST9	AP-MS	MERS-orf4a	Q9BST9	MERS-orf4a	Q9BST9	A	B	0.52	0.11	0.36	0.33	0.0	0.1919337968496978	101	69.84623762376236	[1, 2, 3, 6, 9, 38, 39, 40, 41, 54, 60, 61, 62, 64, 65, 66, 68, 69, 72, 73, 74, 75, 76, 77, 78, 79, 80, 81, 82, 83, 84, 85, 86, 87, 88, 89, 90, 91, 92, 93, 94, 95, 97, 98]	[12, 13, 14, 15, 16, 17, 18, 19, 20, 21, 22, 27, 29, 30, 32, 72, 75, 76, 77, 78, 79, 80, 82, 83, 84, 86, 87, 88, 89, 90, 91, 93, 94, 97, 98, 100, 101, 102, 110, 113, 150, 152, 154, 192, 194, 196, 247, 248, 249, 250, 255, 256, 257, 258, 259, 261, 286]
SARS-CoV1-nsp13_Q8WXW3	AP-MS	SARS-CoV1-nsp13	Q8WXW3	SARS-CoV1-nsp13	Q8WXW3	A	B	0.46	0.18	0.43	0.39	0.0	0.5951221264351838	147	81.50374149659868	[29, 32, 33, 34, 35, 36, 37, 38, 77, 78, 79, 80, 81, 82, 83, 85, 86, 87, 88, 89, 101, 102, 103, 104, 105, 108, 117, 118, 119, 120, 122, 123, 148, 152, 154, 169, 184, 186, 187, 188, 189, 190, 191, 192, 193, 194, 195, 217, 218, 219, 223, 225, 227, 230, 231, 232, 234, 235, 258, 320, 322, 323, 324, 325, 326, 327, 328, 329, 330, 337, 338, 342, 343, 344, 345, 346, 347, 348, 349, 363, 364, 365, 366, 367, 415, 416, 417, 418, 419, 421]	[220, 223, 226, 227, 228, 229, 230, 231, 232, 233, 234, 235, 237, 238, 241, 242, 249, 252, 256, 260, 444, 446, 447, 448, 449, 450, 451, 453, 454, 455, 457, 458, 459, 461, 462, 465, 466, 469, 473, 476, 730, 732, 733, 734, 735, 736, 737, 738, 739, 740, 741, 742, 747, 749, 750, 753, 757]
MERS-nsp8_Q9H6R4	AP-MS	MERS-nsp8	Q9H6R4	MERS-nsp8	Q9H6R4	A	B	0.77	0.21	0.35	0.05	0.0	0.3218882408443284	225	64.62955555555556	[1, 3, 4, 5, 6, 7, 8, 9, 10, 11, 12, 13, 57, 60, 61, 63, 64, 65, 66, 67, 68, 69, 70, 71, 72, 73, 75, 76, 77, 78, 79, 80, 81, 82, 83, 84, 85, 86, 87, 88, 89, 90, 91, 92, 93, 94, 95, 96, 97, 98, 99, 100, 101, 102, 103, 104, 105, 106, 107, 108, 109, 110, 111, 112, 113, 114, 115, 116, 117, 118, 119, 120, 121, 122, 123, 124, 125, 126, 127, 128, 129, 130, 131, 132, 133, 134, 135, 136, 138, 139, 142, 159, 164, 165, 166, 182, 183, 184, 185, 186, 188, 189, 190, 191, 199, 200]	[48, 49, 50, 51, 52, 53, 55, 56, 59, 60, 62, 64, 67, 68, 69, 70, 71, 72, 74, 75, 76, 77, 78, 79, 80, 81, 82, 83, 84, 85, 86, 87, 88, 89, 90, 91, 92, 93, 94, 95, 172, 173, 174, 175, 176, 247, 333, 336, 337, 342, 452, 453, 454, 455, 456, 457, 458, 460, 461, 462, 463, 465, 908, 909, 910, 911, 913, 914, 915, 916, 930, 931, 932, 933, 934, 935, 936, 937, 938, 939, 941, 942, 967, 968, 969, 971, 972, 973, 974, 975, 976, 977, 978, 979, 980, 981, 982, 983, 984, 985, 986, 987, 990, 992, 995, 996, 999, 1000, 1002, 1003, 1004, 1005, 1006, 1007, 1008, 1085, 1088, 1092, 1143]
SARS-CoV2-orf8_O60942	AP-MS	SARS-CoV2-orf8	O60942	SARS-CoV2-orf8	O60942	A	B	0.47	0.32	0.41	0.11	0.0	0.5040744953298308	110	81.85390909090907	[18, 19, 20, 21, 22, 23, 24, 25, 26, 31, 32, 33, 34, 35, 36, 48, 49, 50, 51, 52, 53, 54, 55, 56, 57, 58, 72, 73, 74, 75, 76, 92, 93, 94, 95, 96, 97, 98, 99, 113, 114, 115, 116, 117, 118, 119, 120, 121]	[13, 14, 15, 16, 17, 18, 19, 27, 28, 30, 36, 40, 41, 42, 43, 44, 45, 46, 48, 49, 50, 51, 52, 53, 54, 55, 56, 57, 58, 159, 161, 227, 228, 229, 230, 231, 233, 234, 235, 236, 237, 238, 239, 240, 241, 242, 243, 245, 246, 320, 321, 323, 509, 510, 511, 512, 513, 514, 529, 531, 532, 534]
CVB3-P3_Q15293	AP-MS	CVB3-P3	Q15293	CVB3-P3	Q15293	A	B	0.49	0.23	0.33	0.1	0.0	0.474244739362506	266	67.82075187969922	[69, 70, 72, 73, 74, 77, 100, 101, 102, 103, 104, 105, 106, 107, 108, 109, 110, 111, 112, 113, 114, 115, 116, 117, 118, 119, 120, 121, 122, 123, 124, 125, 151, 182, 195, 196, 197, 198, 199, 200, 201, 202, 203, 204, 205, 206, 207, 208, 209, 210, 211, 215, 217, 218, 219, 220, 221, 222, 223, 224, 225, 226, 227, 228, 229, 230, 231, 232, 233, 234, 235, 236, 237, 238, 239, 240, 241, 242, 243, 246, 247, 248, 249, 250, 251, 252, 253, 254, 255, 256, 257, 258, 264, 265, 266, 267, 272, 273, 274, 275, 276, 277, 278, 279, 280, 281, 282, 283, 287, 301, 302, 303, 304, 305, 306, 307, 308, 309]	[20, 23, 26, 30, 31, 32, 33, 34, 35, 36, 37, 38, 39, 40, 41, 42, 43, 44, 45, 46, 47, 48, 49, 52, 53, 54, 55, 56, 57, 58, 59, 60, 61, 62, 63, 64, 65, 66, 67, 68, 69, 70, 71, 73, 74, 112, 115, 116, 117, 118, 119, 120, 121, 122, 123, 124, 125, 126, 127, 128, 129, 130, 131, 132, 139, 140, 142, 143, 144, 145, 146, 147, 148, 149, 151, 153, 154, 155, 157, 158, 159, 160, 161, 162, 163, 164, 166, 167, 168, 170, 171, 174, 191, 192, 193, 194, 195, 196, 197, 198, 199, 203, 204, 206, 207, 208, 209, 210, 211, 212, 213, 214, 215, 217, 228, 231, 232, 234, 236, 247, 248, 250, 251, 252, 254, 255, 256, 268, 269, 271, 272, 273, 274, 275, 276, 277, 278, 280, 283, 311, 313, 314, 315, 316, 317, 318, 319, 322]
HIV-VPU_P63208	AP-MS	HIV-VPU	P63208	HIV-VPU	P63208	A	B	0.52	0.13	0.36	0.31	0.0	0.122602627735055	80	68.74075000000002	[1, 2, 3, 4, 5, 6, 7, 8, 9, 11, 12, 13, 15, 16, 19, 20, 21, 22, 23, 24, 25, 26, 27, 30, 33, 34, 37, 38, 41, 44]	[24, 25, 26, 29, 30, 32, 33, 34, 35, 47, 49, 101, 104, 105, 106, 108, 109, 110, 111, 116, 120, 123, 124, 127, 128, 129, 130, 131, 132, 133, 134, 135, 136, 139, 141, 143, 145, 150, 152, 153, 154, 155, 156, 157, 158, 159, 160, 161, 162, 163]
WNV-Capsid_O00139	AP-MS	WNV-Capsid	O00139	WNV-Capsid	O00139	A	B	0.53	0.28	0.44	0.23	0.0	0.3922935624335195	86	81.52255813953487	[22, 23, 24, 25, 26, 27, 28, 29, 30, 31, 32, 33, 34, 35, 36, 37, 39, 40, 41, 42, 43, 44, 46, 47, 48, 51, 52, 54, 55, 57, 58, 59, 60, 61, 62, 63, 65, 66, 67, 68, 69, 70, 71]	[10, 11, 12, 13, 14, 27, 28, 29, 30, 31, 32, 33, 34, 35, 36, 38, 39, 40, 41, 42, 43, 44, 49, 51, 53, 188, 190, 191, 192, 193, 194, 195, 196, 197, 259, 261, 262, 263, 264, 265, 266, 267, 534]
ZIKVfp-NS5_Q8WUQ7	AP-MS	ZIKVfp-NS5	Q8WUQ7	ZIKVfp-NS5	Q8WUQ7	A	B	0.52	0.33	0.49	0.24	0.0	0.6968308413364548	230	83.28521739130431	[22, 23, 24, 25, 26, 27, 28, 29, 30, 31, 33, 34, 35, 36, 37, 38, 39, 40, 64, 67, 68, 69, 70, 73, 75, 93, 94, 95, 96, 97, 98, 99, 100, 121, 124, 249, 250, 251, 252, 253, 254, 255, 256, 257, 258, 259, 260, 261, 265, 266, 267, 268, 269, 270, 271, 272, 273, 274, 275, 276, 277, 279, 280, 283, 284, 285, 287, 288, 290, 291, 292, 293, 294, 295, 296, 297, 298, 299, 300, 305, 306, 307, 308, 309, 310, 402, 425, 426, 428, 429, 430, 431, 587, 588, 597, 750, 751, 752, 753, 754, 755, 756, 757, 759, 786, 787, 788, 789, 790, 791, 792, 793, 804, 805, 806, 807, 808, 809, 810, 811, 814, 815, 818, 877, 878, 880, 881, 882]	[133, 136, 137, 138, 139, 140, 141, 142, 143, 144, 145, 146, 147, 148, 149, 151, 152, 155, 156, 157, 158, 159, 160, 280, 283, 284, 286, 287, 288, 290, 291, 292, 294, 295, 296, 297, 298, 299, 301, 302, 304, 320, 321, 322, 323, 467, 470, 471, 472, 473, 578, 579, 581, 582, 585, 586, 589, 590, 593, 598, 603, 607, 611, 619, 620, 621, 622, 623, 624, 625, 626, 627, 628, 629, 630, 632, 635, 636, 637, 638, 639, 640, 641, 642, 643, 644, 645, 646, 649, 680, 681, 684, 699, 700, 701, 702, 705, 715, 716, 717, 719, 722]
HPV-31-E7_Q13685	AP-MS	HPV-31-E7	Q13685	HPV-31-E7	Q13685	A	B	0.6	0.1	0.33	0.26	0.0	0.0882263645093303	56	71.00750000000001	[2, 3, 4, 5, 6, 7, 8, 9, 10, 11, 12, 51, 52, 53, 54, 55, 63, 64, 65, 66, 67, 68, 91, 92, 93, 94, 96]	[78, 81, 82, 83, 84, 85, 86, 88, 105, 120, 121, 122, 123, 124, 398, 411, 412, 413, 414, 423, 425, 426, 428, 429, 430, 431, 432, 433, 434]
ZIKVfp-NS4A_Q96HV5	AP-MS	ZIKVfp-NS4A	Q96HV5	ZIKVfp-NS4A	Q96HV5	A	B	0.51	0.17	0.31	0.14	0.0	0.194828721215172	141	65.2849645390071	[7, 8, 9, 10, 11, 14, 17, 18, 21, 47, 48, 49, 50, 51, 52, 53, 54, 55, 56, 57, 58, 59, 60, 61, 62, 63, 64, 65, 66, 68, 69, 72, 73, 74, 75, 76, 81, 84, 88, 91, 92, 93, 94, 95, 96, 97, 98, 99, 100, 101, 102, 104, 105, 106, 108, 109, 110, 112, 113, 115, 116, 117, 119, 120, 121, 122, 123]	[2, 3, 5, 6, 7, 8, 9, 10, 11, 12, 13, 14, 15, 16, 17, 18, 20, 21, 22, 23, 24, 25, 26, 62, 63, 64, 65, 66, 67, 68, 69, 70, 71, 72, 73, 74, 75, 78, 95, 98, 99, 100, 102, 103, 104, 105, 106, 107, 108, 109, 110, 111, 112, 113, 114, 115, 117, 118, 120, 121, 122, 123, 124, 125, 126, 181, 182, 183, 184, 186, 187, 190, 194, 198]
SARS-CoV1-nsp2_Q99613	AP-MS	SARS-CoV1-nsp2	Q99613	SARS-CoV1-nsp2	Q99613	A	B	0.45	0.24	0.36	0.17	0.0	0.6810727864816972	302	77.32735099337754	[72, 76, 98, 99, 104, 105, 106, 107, 108, 109, 110, 111, 112, 113, 114, 115, 116, 117, 118, 119, 120, 121, 122, 123, 124, 125, 126, 127, 128, 129, 130, 143, 144, 145, 146, 147, 148, 149, 150, 162, 163, 164, 165, 166, 167, 193, 194, 201, 202, 203, 204, 205, 206, 207, 208, 209, 218, 219, 220, 221, 222, 223, 224, 225, 232, 233, 234, 235, 236, 237, 238, 239, 240, 241, 244, 245, 246, 247, 248, 263, 265, 266, 267, 268, 269, 270, 271, 272, 273, 274, 276, 277, 281, 298, 301, 302, 303, 304, 305, 306, 307, 308, 309, 310, 311, 312, 313, 314, 315, 316, 317, 318, 319, 320, 321, 322, 323, 324, 326, 338, 339, 340, 341, 343, 346, 347, 348, 349, 350, 351, 352, 364, 369, 370, 371, 372, 373, 374, 375, 376, 377, 378, 379, 380, 381, 382, 383, 384, 385, 386, 387, 388, 389, 390, 391, 392, 393, 394, 395, 396, 397, 398, 399, 400, 404, 407, 408, 413, 414, 415, 416, 417, 419, 420, 428, 455, 457, 458, 459, 460, 461, 462, 463, 464, 465, 494, 495]	[45, 46, 47, 48, 49, 50, 51, 52, 53, 54, 55, 58, 59, 61, 62, 63, 65, 66, 67, 68, 69, 70, 71, 72, 73, 74, 75, 76, 77, 78, 108, 116, 119, 120, 123, 126, 129, 130, 131, 133, 134, 135, 138, 163, 164, 165, 191, 192, 193, 194, 195, 196, 197, 198, 199, 200, 201, 465, 466, 639, 640, 641, 650, 651, 652, 653, 654, 655, 656, 716, 717, 718, 719, 720, 721, 722, 723, 724, 725, 726, 727, 728, 729, 730, 731, 732, 734, 735, 736, 738, 863, 864, 865, 867, 868, 869, 870, 871, 872, 873, 874, 875, 876, 877, 878, 879, 880, 881, 882, 883, 884, 885, 886, 887, 888]
KSHV-ORF39_P46108	AP-MS	KSHV-ORF39	P46108	KSHV-ORF39	P46108	A	B	0.47	0.22	0.37	0.19	0.0	0.263309346220413	112	71.74303571428571	[1, 2, 3, 4, 5, 6, 7, 8, 9, 10, 109, 110, 111, 112, 113, 114, 115, 116, 117, 118, 119, 177, 178, 180, 181, 182, 183, 184, 185, 186, 187, 188, 189, 354, 355, 356, 357, 358, 359, 360, 361, 362, 363, 364, 365, 366, 367, 368, 369]	[1, 2, 3, 4, 5, 6, 7, 8, 9, 11, 12, 29, 30, 31, 32, 34, 35, 115, 116, 117, 118, 119, 120, 121, 122, 123, 124, 140, 141, 142, 143, 144, 145, 146, 147, 148, 149, 150, 155, 165, 166, 167, 168, 169, 170, 181, 182, 183, 184, 185, 186, 187, 248, 249, 250, 251, 252, 254, 255, 272, 274, 285, 287]
CVB3-3D_P31947	AP-MS	CVB3-3D	P31947	CVB3-3D	P31947	A	B	0.71	0.31	0.4	0.02	0.0	0.4645842409301154	87	84.36689655172414	[26, 27, 28, 29, 30, 107, 108, 109, 110, 111, 113, 159, 161, 174, 176, 210, 211, 212, 213, 214, 215, 289, 295, 327, 375, 376, 401, 405, 407, 408, 409, 410, 411, 412, 413, 414, 415, 416, 417, 420, 421, 439, 440, 441, 442, 443, 444, 445, 446, 447, 448]	[164, 195, 196, 198, 199, 200, 201, 202, 203, 204, 205, 206, 207, 208, 209, 210, 213, 214, 216, 217, 218, 219, 220, 221, 222, 224, 225, 227, 228, 242, 243, 244, 245, 246, 247, 248]
KSHV-ORF72_Q00535	AP-MS	KSHV-ORF72	Q00535	KSHV-ORF72	Q00535	A	B	0.84	0.82	0.84	0.02	0.0	0.6561453287851441	150	85.49933333333338	[6, 7, 8, 9, 10, 11, 12, 13, 14, 15, 16, 17, 18, 20, 21, 22, 23, 24, 25, 27, 28, 31, 32, 68, 69, 70, 74, 78, 99, 102, 103, 104, 105, 106, 107, 108, 109, 110, 111, 112, 113, 114, 115, 116, 117, 118, 128, 129, 131, 132, 133, 135, 136, 137, 138, 139, 140, 142, 143, 144, 145, 146, 147, 148, 149, 152, 153, 154, 155, 156, 157, 159, 160, 169, 170, 171, 173, 174, 177]	[37, 40, 41, 42, 43, 44, 45, 46, 47, 48, 49, 50, 51, 52, 53, 54, 55, 56, 57, 66, 68, 69, 70, 71, 72, 73, 74, 76, 78, 114, 115, 116, 117, 118, 119, 120, 121, 122, 123, 148, 149, 150, 151, 152, 153, 154, 155, 156, 157, 158, 159, 160, 171, 176, 177, 178, 179, 180, 181, 182, 183, 185, 229, 271, 272, 274, 275, 276, 277, 278, 279]
DENV2-16681-NS4B_O76024	AP-MS	DENV2-16681-NS4B	O76024	DENV2-16681-NS4B	O76024	A	B	0.45	0.22	0.32	0.1	0.0	0.0940806357273892	90	64.19711111111111	[2, 3, 4, 5, 6, 7, 8, 9, 10, 11, 12, 13, 14, 15, 16, 17, 18, 19, 20, 21, 22, 23, 24, 25, 26, 27, 28, 29, 41, 42, 43, 44, 46, 51, 123, 124, 126, 127, 128, 129, 130, 131, 132, 135]	[161, 238, 239, 246, 313, 316, 317, 321, 322, 323, 325, 326, 611, 614, 618, 622, 623, 626, 627, 628, 629, 630, 631, 632, 633, 634, 635, 636, 637, 638, 639, 640, 641, 642, 643, 644, 645, 646, 647, 649, 650, 651, 653, 654, 656, 657]
IAV-M2-H5N1_P20020	AP-MS	IAV-M2-H5N1	P20020	IAV-M2-H5N1	P20020	A	B	0.62	0.28	0.45	0.2	0.0	0.2646525107662444	307	59.15925081433226	[1, 2, 3, 4, 5, 6, 7, 8, 9, 10, 11, 12, 13, 14, 15, 16, 17, 18, 19, 20, 21, 22, 23, 24, 25, 26, 27, 28, 29, 30, 31, 32, 33, 34, 35, 36, 37, 38, 39, 40, 41, 42, 43, 44, 45, 46, 47, 48, 49, 50, 51, 52, 53, 54, 55, 56, 57, 58, 59, 60, 61, 62, 63, 64, 65, 66, 67, 76, 77, 79, 80, 81, 82, 83, 84, 85, 86, 87, 88, 89, 90, 91, 92, 94, 95, 96, 97]	[89, 90, 91, 92, 93, 96, 101, 104, 105, 107, 108, 109, 110, 111, 112, 113, 114, 115, 116, 117, 118, 119, 120, 121, 122, 123, 124, 125, 126, 127, 128, 129, 130, 131, 132, 133, 134, 135, 136, 137, 138, 140, 141, 142, 143, 147, 148, 149, 151, 152, 153, 154, 155, 156, 157, 158, 159, 160, 163, 170, 171, 173, 174, 177, 178, 180, 181, 182, 183, 184, 185, 186, 187, 188, 189, 190, 191, 192, 207, 223, 224, 225, 242, 262, 263, 265, 279, 280, 282, 284, 285, 286, 287, 288, 289, 356, 357, 359, 360, 362, 363, 364, 366, 367, 368, 369, 370, 371, 372, 373, 374, 375, 376, 377, 378, 379, 381, 382, 384, 385, 396, 397, 400, 402, 403, 405, 406, 407, 408, 409, 410, 411, 412, 413, 414, 415, 416, 417, 418, 419, 420, 421, 422, 423, 424, 425, 426, 427, 428, 430, 431, 432, 433, 434, 435, 436, 437, 438, 439, 440, 441, 442, 443, 444, 447, 456, 457, 458, 459, 460, 461, 462, 813, 819, 820, 821, 822, 823, 824, 825, 826, 827, 829, 879, 883, 884, 885, 888, 958, 960, 961, 962, 963, 964, 965, 966, 1030, 1089, 1090, 1092, 1093, 1094, 1095, 1096, 1097, 1100, 1101, 1103, 1104, 1107, 1108, 1111, 1114, 1118, 1121, 1122, 1124, 1125, 1127, 1128]
HCV-NS5A_Q07617	AP-MS	HCV-NS5A	Q07617	HCV-NS5A	Q07617	A	B	0.25	0.19	0.38	0.36	0.0	0.5144553672151344	350	66.0567428571429	[10, 11, 12, 13, 14, 15, 16, 17, 18, 19, 22, 26, 54, 55, 56, 62, 91, 92, 93, 94, 95, 96, 97, 112, 114, 115, 116, 122, 124, 127, 128, 129, 130, 131, 142, 143, 159, 160, 161, 162, 163, 170, 171, 175, 177, 178, 179, 180, 181, 182, 183, 184, 185, 186, 187, 188, 189, 190, 191, 192, 193, 205, 206, 207, 208, 209, 210, 211, 212, 213, 214, 216, 217, 218, 219, 220, 221, 222, 223, 224, 225, 226, 227, 228, 229, 230, 231, 232, 233, 234, 235, 236, 237, 238, 239, 240, 241, 242, 243, 244, 245, 246, 247, 248, 249, 250, 251, 252, 253, 254, 255, 257, 258, 259, 260, 261, 262, 263, 264, 265, 266, 267, 268, 269, 270, 271, 272, 273, 274, 275, 276, 277, 278, 279, 280, 281, 282, 306, 307, 308, 309, 310, 311, 312, 313, 314, 315, 316, 317, 318, 319, 320, 321, 322, 323, 324, 325, 326, 327, 328, 329, 330, 422]	[10, 11, 12, 13, 14, 15, 16, 22, 23, 24, 25, 26, 27, 28, 31, 46, 48, 49, 50, 51, 52, 53, 54, 55, 56, 57, 58, 59, 60, 63, 73, 76, 78, 79, 80, 81, 82, 83, 99, 102, 103, 106, 107, 110, 127, 128, 129, 130, 131, 132, 133, 134, 135, 136, 138, 147, 183, 184, 185, 186, 187, 188, 189, 190, 191, 192, 195, 207, 211, 212, 214, 215, 216, 217, 218, 219, 221, 222, 223, 224, 227, 231, 234, 445, 446, 447, 449, 450, 452, 453, 454, 455, 456, 457, 458, 459, 460, 461, 462, 463, 464, 465, 466, 468, 484, 485, 487, 488, 489, 491, 492, 493, 494, 495, 496, 497, 498, 499, 500, 501, 502, 503, 504, 505, 506, 520, 521, 522, 523, 524, 525, 526, 528, 529, 530, 531, 532, 533, 534, 535, 536, 537, 544, 547, 554, 555, 556, 557, 559, 560, 562, 563, 564, 566, 567, 570, 571, 572, 597, 598, 600, 601, 604, 605, 609, 610, 611, 612, 613, 614, 615, 616, 617, 618, 619, 620, 652, 653, 655, 843, 846, 881, 883, 884, 885, 887, 888]
HPV-31-E7_Q9BVG8	AP-MS	HPV-31-E7	Q9BVG8	HPV-31-E7	Q9BVG8	A	B	0.41	0.14	0.42	0.46	0.0	0.474480684114103	146	75.99390410958904	[1, 7, 8, 9, 10, 11, 12, 13, 14, 15, 16, 17, 18, 19, 20, 21, 22, 23, 24, 25, 26, 27, 28, 29, 30, 31, 32, 35, 48, 49, 50, 51, 52, 53, 54, 55, 56, 57, 58, 59, 60, 61, 62, 63, 64, 65, 66, 67, 69, 70, 71, 72, 73, 74, 76, 77, 78, 80, 81, 83, 84, 85, 86]	[386, 390, 392, 393, 394, 396, 397, 400, 401, 403, 404, 405, 407, 408, 411, 412, 415, 416, 418, 419, 420, 422, 423, 424, 425, 426, 427, 428, 429, 430, 431, 433, 434, 438, 441, 472, 475, 477, 478, 479, 480, 485, 486, 487, 488, 489, 490, 491, 492, 658, 659, 660, 661, 662, 663, 664, 706, 709, 710, 712, 713, 714, 715, 736, 756, 757, 759, 760, 761, 762, 763, 764, 765, 766, 767, 768, 769, 770, 771, 772, 773, 774, 775]
Mtb-Rv2074_Q5T1M5	AP-MS	Mtb-Rv2074	Q5T1M5	Mtb-Rv2074	Q5T1M5	A	B	0.27	0.31	0.59	0.58	0.0	0.5306354486229469	121	81.42669421487601	[12, 13, 15, 16, 17, 18, 19, 20, 21, 22, 23, 24, 25, 26, 30, 31, 32, 34, 35, 36, 37, 38, 39, 40, 41, 43, 44, 45, 46, 47, 53, 54, 55, 56, 58, 59, 60, 61, 62, 64, 76, 77, 78, 79, 80, 93, 94, 95, 96, 97, 98, 99, 100, 101, 102, 103, 104, 105, 106, 107, 108, 109, 110, 111, 112, 113, 114, 117]	[80, 81, 82, 83, 85, 86, 87, 88, 89, 90, 91, 92, 93, 94, 95, 135, 136, 137, 138, 139, 140, 141, 151, 152, 153, 154, 190, 191, 192, 250, 1191, 1192, 1194, 1195, 1196, 1197, 1198, 1200, 1201, 1202, 1203, 1204, 1205, 1206, 1207, 1208, 1209, 1210, 1211, 1212, 1213, 1214, 1215]
DENV2-16681-NS3_Q9BPZ7	AP-MS	DENV2-16681-NS3	Q9BPZ7	DENV2-16681-NS3	Q9BPZ7	A	B	0.47	0.14	0.26	0.13	0.0	0.3201375725531293	80	79.80512499999998	[226, 245, 246, 247, 248, 249, 385, 387, 388, 389, 390, 391, 392, 393, 394, 396, 397, 539, 540, 541, 558, 559, 578, 581, 582, 583, 584, 585, 586, 587, 588, 589, 605, 606, 609, 610, 613, 614, 616, 617, 618, 619]	[234, 235, 236, 237, 242, 244, 245, 246, 248, 256, 257, 258, 259, 260, 261, 433, 435, 436, 458, 459, 460, 461, 462, 463, 489, 490, 491, 492, 496, 500, 503, 504, 507, 508, 510, 511, 514, 515]
MERS-nsp14_P12268	AP-MS	MERS-nsp14	P12268	MERS-nsp14	P12268	A	B	0.55	0.21	0.29	0.04	0.0	0.6668782728517325	302	75.9258940397351	[112, 113, 114, 115, 116, 117, 118, 119, 121, 148, 149, 150, 151, 152, 153, 154, 155, 156, 157, 158, 159, 161, 162, 163, 164, 165, 166, 167, 168, 169, 170, 171, 172, 173, 174, 175, 176, 177, 208, 209, 210, 211, 212, 213, 214, 219, 221, 222, 226, 227, 228, 229, 230, 231, 232, 233, 234, 235, 261, 262, 263, 264, 265, 266, 270, 272, 273, 276, 279, 280, 287, 288, 289, 290, 291, 293, 296, 299, 300, 301, 302, 303, 304, 305, 306, 307, 308, 309, 310, 311, 312, 313, 314, 333, 334, 335, 336, 337, 338, 339, 340, 341, 342, 343, 352, 353, 354, 355, 357, 358, 365, 381, 382, 383, 384, 385, 386, 387, 389, 396, 397, 398, 399, 400, 401, 402, 403, 404, 405, 406, 407, 408, 409, 410, 411, 412, 413, 414, 415, 416, 417, 418, 419, 420, 421, 422, 423, 424, 425, 426, 427, 428, 429, 430, 432, 433, 441, 464, 465, 466, 467, 468, 469, 470, 471, 479, 480, 486, 487, 489, 490, 491, 492, 493, 494, 495, 496, 497, 498, 499, 500, 501, 502, 503, 504, 505]	[11, 12, 13, 14, 15, 16, 17, 31, 32, 33, 34, 35, 36, 37, 38, 39, 40, 41, 42, 46, 329, 330, 331, 332, 333, 334, 335, 336, 337, 366, 368, 369, 370, 371, 372, 373, 374, 375, 388, 389, 403, 404, 405, 406, 407, 415, 416, 417, 418, 420, 421, 433, 434, 435, 436, 437, 438, 439, 440, 441, 442, 443, 444, 445, 446, 447, 448, 449, 450, 451, 452, 453, 455, 456, 457, 458, 459, 460, 461, 462, 463, 464, 465, 466, 467, 468, 469, 470, 471, 472, 489, 490, 491, 492, 493, 494, 495, 496, 497, 498, 499, 500, 501, 502, 503, 504, 505, 506, 507, 508, 509, 510, 511, 512, 513, 514]
SARS-CoV2-E_O00203	AP-MS	SARS-CoV2-E	O00203	SARS-CoV2-E	O00203	A	B	0.53	0.16	0.37	0.28	0.0	0.4062331584040092	109	77.95431192660547	[37, 38, 40, 41, 42, 43, 44, 45, 46, 47, 48, 49, 50, 51, 52, 53, 55, 57, 58, 59, 60, 61, 62, 63, 65, 66, 69, 71, 72, 73, 74, 75]	[70, 71, 100, 103, 104, 105, 106, 107, 108, 130, 137, 141, 165, 168, 169, 172, 175, 176, 202, 206, 209, 237, 238, 239, 240, 311, 312, 351, 352, 355, 384, 387, 388, 422, 423, 426, 460, 463, 466, 467, 470, 493, 494, 495, 497, 498, 499, 500, 501, 502, 505, 531, 532, 534, 535, 537, 538, 542, 573, 576, 577, 597, 598, 600, 602, 603, 605, 606, 607, 622, 624, 625, 626, 627, 628, 630, 631]
HCV-E1_Q8N163	AP-MS	HCV-E1	Q8N163	HCV-E1	Q8N163	A	B	0.41	0.12	0.37	0.39	0.0	0.0297067565215343	44	57.37113636363636	[3, 4, 5, 6, 7, 8, 9, 10, 11, 12, 13, 42, 111, 113, 115, 119, 120, 121, 122, 123, 124, 125, 126, 127]	[244, 248, 249, 250, 251, 252, 253, 356, 526, 527, 528, 529, 532, 672, 674, 675, 676, 677, 678, 679]
MERS-nsp9_Q5SW79	AP-MS	MERS-nsp9	Q5SW79	MERS-nsp9	Q5SW79	A	B	0.23	0.42	0.77	0.79	0.0	0.3612773551571875	176	69.1232954545454	[1, 2, 3, 4, 5, 6, 7, 8, 9, 10, 11, 12, 13, 14, 15, 29, 30, 31, 32, 33, 34, 35, 36, 37, 38, 39, 40, 41, 42, 43, 45, 47, 54, 55, 56, 57, 58, 59, 60, 61, 62, 63, 64, 65, 66, 67, 68, 69, 70, 71, 72, 73, 74, 75, 76, 77, 78, 79, 82, 83, 86, 89, 90, 91, 92, 93, 94, 95, 96, 97, 98, 99, 100, 101, 102, 103, 104, 105, 106, 107, 108, 109, 110, 111]	[1, 2, 3, 5, 7, 8, 9, 10, 11, 12, 13, 14, 15, 16, 17, 18, 19, 20, 21, 22, 23, 24, 26, 27, 28, 30, 31, 32, 33, 34, 35, 36, 37, 38, 39, 92, 93, 94, 95, 96, 102, 103, 104, 105, 106, 107, 108, 109, 110, 111, 112, 113, 114, 115, 116, 117, 118, 119, 120, 122, 123, 124, 127, 235, 236, 237, 238, 239, 240, 241, 242, 243, 244, 245, 246, 247, 284, 286, 1422, 1423, 1425, 1426, 1429, 1470, 1471, 1472, 1473, 1474, 1475, 1476, 1478, 1479]
KSHV-ORF45_Q8WWI1	AP-MS	KSHV-ORF45	Q8WWI1	KSHV-ORF45	Q8WWI1	A	B	0.24	0.23	0.61	0.75	0.0	0.2675639270609992	397	56.717355163727945	[9, 10, 11, 13, 14, 15, 16, 17, 18, 19, 20, 21, 22, 23, 24, 25, 26, 27, 28, 29, 30, 31, 32, 33, 34, 35, 36, 37, 38, 39, 40, 41, 42, 43, 44, 45, 46, 47, 48, 49, 50, 51, 52, 53, 54, 55, 56, 57, 58, 59, 60, 61, 62, 70, 71, 73, 74, 75, 76, 77, 78, 79, 80, 81, 85, 86, 88, 94, 97, 98, 99, 100, 101, 105, 107, 109, 110, 112, 113, 118, 119, 120, 121, 122, 123, 124, 125, 126, 128, 129, 130, 132, 133, 134, 135, 136, 137, 138, 139, 140, 141, 142, 143, 144, 145, 146, 147, 148, 149, 150, 151, 152, 154, 156, 211, 230, 232, 233, 234, 235, 236, 237, 238, 239, 240, 241, 242, 243, 244, 245, 321, 322, 323, 324, 325, 326, 327, 328, 329, 330, 331, 332, 333, 334, 335, 336, 382, 383, 385, 386, 387, 388, 389, 390, 391, 392, 393, 394, 395, 396, 397, 398, 399, 400, 401, 402, 403, 404, 405, 406, 407]	[51, 52, 113, 115, 116, 117, 118, 119, 120, 121, 122, 123, 124, 125, 126, 127, 130, 139, 140, 141, 142, 143, 144, 145, 146, 147, 148, 149, 150, 151, 152, 153, 154, 155, 156, 157, 158, 160, 161, 162, 164, 165, 167, 168, 169, 171, 172, 204, 247, 442, 443, 444, 445, 448, 449, 451, 452, 455, 459, 559, 561, 564, 565, 570, 573, 574, 577, 583, 584, 585, 682, 685, 686, 689, 690, 693, 694, 697, 701, 702, 703, 704, 705, 706, 707, 708, 712, 713, 716, 720, 723, 724, 726, 727, 728, 730, 731, 734, 735, 736, 737, 738, 739, 740, 741, 742, 743, 744, 745, 746, 747, 748, 749, 750, 752, 753, 756, 757, 759, 760, 1185, 1186, 1187, 1188, 1189, 1190, 1191, 1192, 1193, 1196, 1217, 1220, 1221, 1222, 1223, 1225, 1226, 1227, 1229, 1230, 1231, 1233, 1234, 1235, 1237, 1238, 1239, 1241, 1242, 1243, 1245, 1246, 1247, 1249, 1250, 1252, 1253, 1254, 1256, 1257, 1259, 1260, 1261, 1263, 1264, 1267, 1268, 1270, 1271, 1274, 1275, 1278, 1467, 1603, 1605, 1606, 1607, 1608, 1609, 1610, 1611, 1612, 1613, 1617, 1618, 1619, 1620, 1621, 1622, 1623, 1624, 1625, 1626, 1627, 1628, 1629, 1630, 1631, 1632, 1634, 1635, 1636, 1637, 1638, 1641, 1650, 1651, 1652, 1653, 1654, 1655, 1656, 1657, 1658, 1659, 1660, 1661, 1662, 1663, 1664, 1666, 1667, 1669, 1672, 1675, 1676]
HIV-POL_Q13347	AP-MS	HIV-POL	Q13347	HIV-POL	Q13347	A	B	0.35	0.25	0.27	0.01	0.0	0.346554040123041	127	73.21535433070865	[39, 40, 41, 42, 43, 44, 45, 46, 56, 58, 59, 60, 61, 128, 548, 549, 876, 877, 878, 879, 880, 881, 882, 883, 884, 886, 895, 897, 898, 926, 927, 928, 929, 930, 931, 932, 933, 934, 935, 936, 937, 938, 939, 940, 941, 942, 943, 944, 945, 946, 947, 948]	[1, 2, 3, 4, 5, 6, 7, 8, 9, 10, 19, 21, 22, 23, 24, 26, 33, 34, 35, 36, 37, 38, 39, 40, 41, 42, 43, 44, 45, 46, 47, 48, 49, 61, 62, 63, 64, 65, 66, 79, 80, 81, 82, 83, 84, 104, 106, 128, 184, 186, 201, 202, 214, 215, 216, 217, 218, 219, 220, 221, 222, 223, 224, 225, 240, 262, 273, 281, 282, 283, 284, 308, 309, 310, 313]
HCV-p7_P61163	AP-MS	HCV-p7	P61163	HCV-p7	P61163	A	B	0.71	0.22	0.32	0.0	0.0	0.1087835132366682	82	67.09573170731704	[1, 2, 3, 4, 5, 6, 7, 8, 9, 10, 11, 12, 13, 14, 15, 16, 17, 18, 19, 41, 42, 45, 46, 47, 48, 49, 50, 51, 52, 53, 54, 55, 56, 57, 58, 59, 60, 61]	[10, 25, 26, 27, 28, 29, 30, 145, 146, 147, 148, 149, 150, 151, 152, 153, 154, 172, 173, 174, 296, 297, 298, 299, 329, 331, 332, 333, 334, 335, 339, 341, 342, 343, 344, 345, 346, 347, 348, 349, 350, 351, 352, 353]
KSHV-ORF49_Q9NZN8	AP-MS	KSHV-ORF49	Q9NZN8	KSHV-ORF49	Q9NZN8	A	B	0.41	0.2	0.47	0.46	0.0	0.5772357415578623	214	74.87962616822432	[8, 9, 10, 11, 12, 13, 14, 15, 16, 17, 57, 58, 60, 61, 64, 65, 66, 67, 68, 69, 70, 71, 72, 73, 74, 75, 76, 77, 78, 79, 80, 81, 82, 83, 85, 86, 89, 90, 96, 97, 98, 99, 100, 101, 102, 104, 105, 106, 107, 108, 109, 110, 111, 112, 113, 114, 115, 116, 117, 119, 177, 178, 179, 180, 181, 182, 183, 184, 185, 186, 187, 189, 190, 193, 201, 203, 204, 206, 207, 210, 213, 214, 218, 219, 221, 222, 223, 224, 225, 226, 227, 228, 229, 231, 260, 261, 262, 263, 264, 267, 277, 278, 281, 282, 286, 288, 289, 290, 292, 293, 295, 296]	[330, 333, 334, 335, 336, 337, 345, 346, 347, 348, 349, 350, 351, 352, 353, 354, 355, 356, 357, 358, 359, 360, 361, 362, 363, 364, 365, 368, 373, 374, 375, 376, 377, 378, 379, 380, 381, 382, 383, 384, 387, 389, 390, 391, 392, 394, 395, 396, 399, 402, 439, 440, 441, 442, 443, 444, 458, 459, 460, 461, 462, 463, 464, 465, 466, 467, 468, 469, 470, 472, 479, 480, 481, 482, 483, 484, 485, 486, 487, 490, 491, 492, 493, 495, 498, 499, 500, 516, 518, 519, 521, 522, 523, 524, 525, 526, 527, 531, 532, 534, 535, 536]
SARS-CoV2-N_Q06787	AP-MS	SARS-CoV2-N	Q06787	SARS-CoV2-N	Q06787	A	B	0.32	0.32	0.53	0.43	0.0	0.6839502939785562	290	78.20444827586206	[10, 11, 12, 13, 14, 15, 16, 17, 18, 19, 20, 21, 35, 36, 37, 38, 39, 40, 41, 42, 43, 44, 45, 46, 47, 48, 49, 50, 51, 52, 53, 54, 55, 68, 69, 76, 77, 78, 79, 80, 81, 83, 84, 88, 90, 91, 92, 93, 94, 95, 101, 102, 103, 104, 107, 108, 109, 110, 116, 117, 118, 122, 123, 124, 125, 126, 134, 135, 136, 137, 138, 139, 140, 141, 149, 150, 151, 152, 154, 155, 156, 174, 230, 234, 237, 238, 240, 242, 243, 244, 245, 246, 247, 248, 249, 257, 258, 260, 261, 262, 263, 264, 265, 266, 294, 295, 296, 297, 298, 299, 300, 301, 302, 303, 304, 305, 306, 307, 308, 309, 310, 311, 338, 339, 340, 341, 342, 343, 344, 345, 346, 347, 348, 349, 350, 351, 352, 353, 354, 355, 357]	[8, 9, 10, 11, 12, 13, 14, 15, 16, 18, 27, 28, 30, 32, 35, 36, 37, 38, 39, 40, 41, 42, 43, 45, 46, 58, 59, 60, 61, 63, 67, 68, 69, 70, 71, 72, 73, 74, 75, 76, 77, 78, 79, 80, 81, 87, 88, 89, 90, 91, 92, 94, 96, 97, 98, 99, 100, 101, 102, 103, 104, 105, 106, 107, 108, 109, 110, 111, 112, 140, 143, 195, 196, 198, 199, 200, 202, 203, 204, 205, 206, 207, 208, 209, 210, 211, 212, 213, 214, 215, 216, 217, 218, 219, 220, 221, 222, 223, 224, 251, 252, 253, 254, 255, 256, 257, 258, 259, 260, 261, 263, 264, 265, 266, 267, 276, 280, 282, 284, 286, 287, 398, 407, 408, 410, 411, 414, 415, 418, 419, 421, 422, 425, 426, 429, 572, 574, 575, 577, 578, 579, 580, 581, 582, 583, 584, 585, 586, 588]
Mtb-Apa_Q8WUM4	AP-MS	Mtb-Apa	Q8WUM4	Mtb-Apa	Q8WUM4	A	B	0.51	0.34	0.5	0.25	0.0	0.6529588023279307	242	77.79028925619832	[131, 132, 133, 134, 135, 136, 137, 138, 139, 140, 141, 142, 143, 144, 158, 159, 160, 161, 162, 163, 164, 165, 166, 167, 170, 171, 172, 173, 174, 175, 176, 177, 178, 179, 180, 188, 189, 190, 191, 192, 193, 194, 195, 196, 197, 198, 199, 200, 201, 225, 226, 228, 230, 231, 232, 233, 234, 235, 236, 237, 238, 262, 263, 264, 265, 266, 267, 268, 269, 270, 271, 295, 296, 297, 298, 299, 300, 301, 302, 303, 304, 305, 306, 307, 308, 309, 310, 311, 312, 313, 314, 315, 316, 317, 318, 319, 320, 321, 322, 323, 324, 325]	[13, 14, 15, 16, 18, 19, 22, 24, 27, 28, 43, 44, 45, 47, 48, 49, 51, 52, 53, 55, 56, 59, 61, 63, 64, 67, 70, 83, 86, 87, 88, 89, 90, 91, 92, 93, 94, 110, 112, 113, 114, 365, 368, 371, 372, 375, 376, 379, 383, 386, 387, 390, 440, 444, 458, 461, 478, 479, 481, 483, 484, 485, 486, 487, 488, 489, 491, 494, 495, 497, 498, 499, 501, 502, 503, 504, 505, 506, 507, 508, 509, 512, 665, 669, 670, 672, 673, 674, 675, 676, 677, 678, 679, 680, 681, 683, 684, 686, 687, 690, 691, 693, 694, 695, 696, 697, 698, 699, 700, 701, 702, 703, 704, 705, 707, 708, 711, 714, 715, 809, 810, 811, 812, 813, 814, 815, 816, 817, 818, 819, 820, 821, 822, 823, 824, 825, 826, 827, 829, 831]
Chlamydia-CT058-57-367_Q15165	AP-MS	Chlamydia-CT058-57-367	Q15165	Chlamydia-CT058-57-367	Q15165	A	B	0.55	0.18	0.31	0.12	0.0	0.6138318371270195	143	83.10244755244759	[1, 2, 3, 4, 5, 6, 7, 8, 9, 10, 11, 12, 13, 14, 15, 17, 66, 69, 70, 71, 72, 73, 74, 75, 76, 77, 78, 79, 80, 82, 83, 85, 86, 87, 88, 89, 90, 91, 92, 104, 105, 106, 107, 108, 109, 110, 111, 112, 113, 291]	[14, 17, 18, 21, 22, 23, 24, 25, 27, 28, 30, 42, 43, 44, 45, 46, 47, 48, 49, 50, 53, 69, 70, 71, 72, 73, 74, 75, 76, 77, 78, 79, 80, 81, 82, 99, 114, 115, 133, 136, 138, 164, 165, 166, 167, 168, 181, 182, 183, 185, 186, 187, 188, 189, 191, 192, 193, 195, 196, 220, 221, 222, 223, 224, 238, 239, 240, 266, 268, 269, 284, 287, 288, 290, 291, 292, 293, 294, 295, 296, 322, 324, 325, 326, 327, 328, 331, 345, 346, 347, 348, 349, 350]
HPV-31-E2_P82914	AP-MS	HPV-31-E2	P82914	HPV-31-E2	P82914	A	B	0.33	0.09	0.31	0.36	0.0	0.0204211884419454	0	0.0	[]	[]
HIV-VPR_O14929	AP-MS	HIV-VPR	O14929	HIV-VPR	O14929	A	B	0.75	0.23	0.41	0.15	0.0	0.4542611261828165	166	73.31204819277107	[18, 19, 20, 21, 22, 23, 24, 25, 26, 27, 28, 29, 30, 31, 32, 33, 34, 35, 36, 37, 38, 39, 40, 41, 42, 43, 44, 45, 46, 47, 48, 51, 52, 53, 56, 57, 58, 60, 61, 62, 63, 64, 65, 66, 67, 68, 69, 70, 71, 72, 73, 74, 75, 76, 77, 78, 79, 80, 81, 84, 85, 86, 87, 88, 89, 90, 91, 92, 93, 94, 95, 96]	[1, 3, 4, 5, 6, 7, 8, 9, 10, 11, 12, 13, 14, 15, 16, 17, 18, 19, 20, 21, 22, 23, 26, 54, 55, 57, 60, 61, 62, 63, 64, 65, 66, 67, 68, 95, 97, 98, 99, 100, 101, 102, 103, 104, 105, 106, 107, 182, 185, 186, 187, 188, 189, 190, 191, 192, 219, 220, 221, 222, 223, 237, 238, 239, 240, 241, 242, 243, 244, 245, 247, 248, 249, 250, 251, 252, 253, 254, 257, 274, 275, 276, 277, 278, 279, 280, 281, 282, 283, 284, 285, 286, 288, 415]
Ebola-VP35_Q13895	AP-MS	Ebola-VP35	Q13895	Ebola-VP35	Q13895	A	B	0.44	0.18	0.39	0.31	0.0	0.4200901978023303	171	71.62883040935671	[19, 20, 21, 22, 23, 24, 25, 26, 27, 28, 29, 30, 31, 32, 33, 34, 35, 36, 37, 38, 39, 40, 41, 42, 43, 44, 45, 46, 47, 48, 49, 51, 54, 55, 58, 61, 129, 132, 133, 134, 135, 136, 137, 138, 139, 140, 141, 142, 143, 144, 145, 146, 147, 148, 201, 202, 203, 204, 205, 206, 207, 208, 209, 210, 211, 212, 213, 214, 215, 216, 217, 218, 219, 220, 221, 222, 223, 224, 225, 226, 227, 230, 267, 268, 269, 270]	[153, 154, 155, 156, 157, 158, 159, 160, 161, 162, 175, 176, 177, 178, 179, 180, 181, 182, 183, 184, 185, 187, 188, 201, 202, 203, 205, 206, 207, 208, 209, 210, 211, 212, 215, 216, 242, 243, 244, 247, 283, 284, 285, 286, 287, 288, 289, 291, 292, 293, 296, 318, 319, 320, 321, 322, 323, 324, 325, 326, 327, 328, 329, 330, 331, 332, 350, 351, 352, 353, 354, 355, 356, 357, 358, 359, 360, 361, 362, 363, 392, 397, 427, 428, 430]
HBV-MHB_Q9UK22	AP-MS	HBV-MHB	Q9UK22	HBV-MHB	Q9UK22	A	B	0.48	0.29	0.46	0.26	0.0	0.075549146685033	79	63.69911392405063	[2, 3, 4, 5, 6, 8, 11, 12, 14, 16, 17, 20, 21, 176, 179, 180, 188, 189, 190, 191, 192, 193, 194, 195, 196, 197, 198, 202, 203, 204, 205, 206, 207, 208, 211, 212, 215, 232, 233, 236]	[33, 36, 37, 40, 63, 64, 65, 66, 69, 70, 71, 73, 74, 75, 119, 138, 139, 140, 141, 142, 143, 144, 154, 155, 172, 173, 174, 210, 211, 212, 213, 275, 276, 277, 278, 279, 280, 281, 283]
SARS-CoV1-nsp8_Q9UGI8	AP-MS	SARS-CoV1-nsp8	Q9UGI8	SARS-CoV1-nsp8	Q9UGI8	A	B	0.53	0.1	0.23	0.09	0.0	0.2362887134461386	119	69.631512605042	[1, 2, 3, 4, 5, 6, 8, 20, 21, 23, 24, 27, 33, 40, 43, 44, 47, 72, 73, 76, 118, 119, 122, 124, 125, 126, 127, 128, 129, 130, 132, 146, 155, 156, 157, 158, 159, 160, 161, 162, 163, 164, 165, 166, 167, 168, 169, 170, 171, 186, 187, 188, 189, 190, 191, 192, 193, 194, 195, 196, 197]	[7, 10, 11, 12, 13, 14, 15, 16, 17, 53, 54, 56, 57, 60, 61, 77, 78, 79, 80, 81, 82, 86, 87, 88, 89, 90, 91, 92, 93, 94, 95, 96, 97, 98, 99, 102, 103, 104, 105, 106, 107, 108, 109, 110, 111, 112, 113, 114, 115, 117, 118, 119, 120, 121, 122, 123, 124, 138]
SARS-CoV2-orf8_Q13443	AP-MS	SARS-CoV2-orf8	Q13443	SARS-CoV2-orf8	Q13443	A	B	0.47	0.14	0.3	0.2	0.0	0.2982117384431919	129	71.09279069767442	[10, 11, 12, 13, 14, 15, 16, 17, 18, 19, 20, 21, 22, 23, 24, 25, 26, 31, 32, 33, 34, 35, 36, 37, 38, 39, 40, 41, 42, 43, 51, 52, 53, 54, 63, 66, 67, 68, 84, 102, 103, 104, 105, 106, 107, 109, 110, 111, 112, 114, 116, 117, 118, 119]	[286, 288, 289, 290, 293, 294, 297, 317, 318, 319, 320, 321, 322, 323, 324, 325, 326, 327, 351, 352, 354, 356, 392, 393, 394, 395, 396, 397, 398, 399, 400, 401, 403, 420, 438, 458, 459, 462, 467, 472, 473, 474, 475, 477, 478, 493, 515, 516, 522, 523, 524, 525, 526, 527, 528, 529, 530, 531, 580, 581, 582, 583, 584, 585, 586, 587, 588, 603, 604, 605, 607, 611, 612, 613, 614]
SARS-CoV1-orf7a_Q7L1Q6	AP-MS	SARS-CoV1-orf7a	Q7L1Q6	SARS-CoV1-orf7a	Q7L1Q6	A	B	0.58	0.19	0.35	0.18	0.0	0.3266286414787914	97	76.71226804123711	[21, 22, 23, 24, 25, 26, 27, 28, 29, 30, 44, 45, 46, 47, 48, 49, 50, 51, 52, 53, 54, 55, 56, 57, 58, 78, 79, 80, 81, 82, 83, 84, 85, 86, 87, 88, 89, 90]	[23, 24, 25, 26, 27, 28, 29, 30, 31, 32, 33, 34, 35, 36, 57, 58, 59, 60, 61, 62, 63, 64, 65, 66, 68, 69, 72, 78, 79, 80, 81, 82, 83, 84, 85, 86, 87, 88, 90, 130, 131, 133, 134, 135, 136, 137, 138, 140, 141, 166, 168, 169, 170, 171, 172, 173, 174, 175, 176]
HIV-PR_Q14152	AP-MS	HIV-PR	Q14152	HIV-PR	Q14152	A	B	0.44	0.38	0.48	0.16	0.0	0.0740868166749837	34	78.65499999999999	[35, 36, 37, 38, 39, 40, 41, 42, 43, 44, 45, 58, 59, 60, 61, 62, 76, 78]	[1365, 1368, 1369, 1370, 1371, 1372, 1373, 1374, 1375, 1376, 1377, 1378, 1379, 1380, 1381, 1382]
HCV-p7_Q92973	AP-MS	HCV-p7	Q92973	HCV-p7	Q92973	A	B	0.68	0.19	0.31	0.04	0.0	0.0745446764923623	73	64.71808219178081	[1, 5, 8, 9, 12, 13, 15, 34, 35, 36, 37, 38, 39, 40, 41, 42, 44, 45, 46, 47, 48, 49, 50, 51, 52, 53, 54, 55, 56, 57, 58, 59, 60, 61, 62, 63]	[791, 792, 793, 795, 796, 797, 799, 800, 803, 827, 830, 831, 832, 833, 834, 835, 836, 837, 838, 839, 840, 841, 867, 868, 870, 871, 872, 873, 874, 875, 876, 877, 879, 880, 881, 882, 883]
HBV-HBx_Q9Y657	AP-MS	HBV-HBx	Q9Y657	HBV-HBx	Q9Y657	A	B	0.58	0.7	0.9	0.45	0.0	0.6342661749035848	165	82.15200000000007	[1, 2, 3, 4, 5, 6, 7, 8, 9, 10, 11, 13, 14, 15, 16, 17, 18, 19, 20, 21, 23, 24, 75, 76, 77, 78, 79, 80, 81, 82, 83, 84, 85, 86, 87, 88, 89, 90, 91, 92, 93, 94, 95, 96, 97, 98, 99, 100, 101, 102, 103, 104, 105, 106, 107, 138]	[60, 61, 62, 63, 64, 65, 70, 71, 72, 90, 91, 92, 93, 94, 95, 96, 97, 98, 100, 105, 107, 108, 134, 135, 136, 137, 138, 139, 140, 141, 142, 143, 144, 145, 146, 147, 148, 149, 151, 152, 153, 154, 155, 156, 168, 169, 170, 171, 172, 173, 174, 175, 176, 177, 179, 180, 181, 183, 184, 187, 188, 189, 190, 193, 194, 195, 196, 211, 213, 214, 215, 216, 217, 218, 219, 220, 221, 222, 223, 224, 227, 228, 229, 230, 231, 232, 236, 239, 241, 242, 243, 245, 246, 247, 248, 249, 250, 251, 252, 253, 254, 255, 256, 257, 258, 259, 260, 261, 262]
CVB3-3AB_Q9HAV4	AP-MS	CVB3-3AB	Q9HAV4	CVB3-3AB	Q9HAV4	A	B	0.75	0.36	0.5	0.13	0.0	0.5518060568857693	273	70.48934065934066	[1, 2, 3, 4, 5, 6, 7, 8, 9, 10, 11, 12, 13, 14, 16, 17, 18, 19, 20, 21, 22, 23, 24, 26, 27, 30, 35, 38, 39, 41, 42, 43, 44, 45, 46, 47, 48, 49, 50, 51, 52, 53, 54, 55, 56, 57, 58, 59, 60, 61, 62, 63, 64, 65, 66, 67, 68, 69, 70, 71, 72, 73, 74, 75, 76, 77, 78, 79, 80, 81, 82, 83, 84, 85, 86, 87, 88, 89, 90, 91, 92, 93, 94, 95, 96, 97, 101, 102, 103, 104, 105, 106]	[21, 22, 23, 24, 25, 26, 27, 30, 105, 106, 109, 110, 111, 113, 114, 151, 155, 158, 159, 162, 222, 225, 226, 228, 229, 230, 262, 263, 264, 265, 266, 269, 272, 273, 313, 314, 316, 317, 320, 321, 322, 323, 324, 366, 367, 369, 370, 371, 373, 422, 424, 425, 426, 427, 428, 430, 431, 432, 434, 435, 437, 438, 439, 441, 442, 789, 797, 800, 801, 803, 804, 805, 807, 810, 811, 812, 813, 814, 815, 816, 817, 818, 869, 870, 872, 873, 874, 875, 876, 877, 878, 879, 880, 881, 882, 884, 885, 886, 914, 915, 916, 917, 918, 919, 920, 921, 922, 923, 924, 925, 928, 929, 930, 931, 932, 933, 934, 935, 936, 937, 938, 939, 940, 941, 942, 943, 947, 948, 949, 950, 951, 952, 953, 954, 955, 956, 957, 958, 960, 961, 963, 964, 994, 995, 996, 997, 998, 999, 1021, 1022, 1023, 1024, 1025, 1026, 1027, 1028, 1029, 1030, 1031, 1034, 1037, 1042, 1064, 1065, 1066, 1067, 1068, 1069, 1070, 1071, 1072, 1073, 1074, 1075, 1078, 1081, 1082, 1110, 1114, 1117, 1165]
HBV-HBc_P14174	AP-MS	HBV-HBc	P14174	HBV-HBc	P14174	A	B	0.5	0.12	0.28	0.16	0.0	0.3029300970208445	57	85.68105263157896	[28, 31, 32, 33, 35, 36, 39, 59, 60, 61, 62, 63, 64, 65, 66, 67, 68, 69, 70, 71, 72, 73, 74, 75, 76, 77, 90]	[1, 2, 18, 21, 24, 25, 26, 28, 29, 32, 33, 34, 35, 36, 37, 64, 65, 66, 67, 102, 103, 104, 105, 107, 109, 110, 112, 113, 114, 115]
WNV-NS4b_Q5JTZ9	AP-MS	WNV-NS4b	Q5JTZ9	WNV-NS4b	Q5JTZ9	A	B	0.53	0.14	0.25	0.06	0.0	0.1308873033240895	94	66.96829787234044	[59, 62, 63, 66, 67, 68, 69, 70, 71, 72, 73, 74, 75, 76, 77, 78, 79, 80, 82, 83, 84, 85, 87, 88, 89, 142, 144, 145, 146, 147, 148, 149, 150, 151, 152, 153, 154, 155, 156, 159, 161, 162, 164]	[414, 417, 418, 419, 420, 421, 422, 423, 425, 432, 433, 434, 435, 436, 437, 438, 439, 440, 444, 445, 446, 479, 482, 483, 484, 485, 766, 767, 768, 769, 771, 777, 779, 825, 828, 829, 830, 831, 832, 833, 834, 835, 838, 841, 845, 849, 852, 853, 856, 953, 955]
Chlamydia-CT224-84-147_A8MVJ9	AP-MS	Chlamydia-CT224-84-147	A8MVJ9	Chlamydia-CT224-84-147	A8MVJ9	A	B	0.73	0.28	0.45	0.16	0.0	0.3781444289507879	108	76.99851851851852	[4, 5, 6, 7, 8, 9, 10, 11, 12, 13, 14, 15, 16, 17, 18, 19, 20, 21, 22, 23, 24, 25, 27, 50, 52, 53, 54, 55, 56, 57, 58, 59, 60, 61, 62, 63, 64]	[122, 123, 124, 125, 126, 127, 128, 129, 145, 146, 147, 148, 149, 151, 152, 154, 155, 156, 157, 158, 165, 166, 168, 169, 170, 171, 172, 173, 175, 176, 177, 178, 182, 206, 207, 212, 213, 214, 215, 216, 217, 218, 219, 220, 229, 230, 231, 232, 233, 234, 235, 236, 237, 238, 239, 240, 241, 242, 243, 244, 274, 275, 277, 278, 279, 281, 282, 285, 286, 287, 290]
HIV-VIF_P46379	AP-MS	HIV-VIF	P46379	HIV-VIF	P46379	A	B	0.3	0.35	0.51	0.34	0.0	0.2541714662872406	313	58.58079872204474	[1, 2, 3, 4, 5, 6, 7, 8, 9, 10, 11, 12, 13, 14, 17, 41, 42, 43, 44, 45, 46, 47, 48, 49, 50, 51, 52, 59, 60, 61, 62, 63, 67, 69, 70, 71, 72, 73, 74, 75, 76, 77, 78, 79, 80, 81, 83, 84, 85, 86, 87, 88, 89, 90, 91, 92, 93, 94, 95, 96, 97, 98, 99, 100, 101, 102, 103, 105, 106, 107, 108, 109, 110, 111, 112, 113, 114, 115, 116, 117, 118, 119, 120, 121, 122, 123, 124, 125, 126, 127, 128, 129, 130, 131, 132, 134, 135, 138, 139, 140, 141, 142, 143, 144, 145, 146, 147, 148, 149, 150, 151, 152, 153, 154, 155, 157, 166, 167, 168, 169, 170, 171, 172, 173, 174, 175, 176, 177]	[22, 24, 39, 58, 60, 62, 63, 64, 65, 66, 67, 68, 69, 83, 85, 87, 88, 90, 91, 93, 367, 368, 369, 370, 371, 372, 373, 374, 375, 376, 377, 378, 379, 380, 381, 382, 385, 386, 387, 390, 444, 446, 447, 448, 449, 450, 451, 452, 453, 454, 455, 456, 457, 458, 459, 460, 461, 462, 463, 464, 465, 466, 489, 490, 491, 492, 493, 494, 495, 496, 497, 498, 499, 500, 501, 502, 503, 504, 505, 506, 507, 508, 509, 510, 511, 512, 513, 514, 515, 516, 519, 521, 522, 526, 529, 530, 531, 532, 534, 536, 537, 538, 540, 541, 542, 543, 544, 545, 546, 547, 548, 549, 551, 604, 605, 607, 608, 609, 610, 611, 612, 613, 614, 615, 616, 617, 618, 619, 620, 621, 635, 636, 637, 638, 639, 640, 641, 643, 693, 694, 695, 696, 708, 928, 1007, 1008, 1009, 1010, 1011, 1012, 1013, 1014, 1015, 1017, 1018, 1019, 1021, 1022, 1023, 1025, 1026, 1027, 1028, 1029, 1030, 1031, 1032, 1034, 1035, 1038, 1042, 1043, 1046, 1047, 1048, 1049, 1050, 1051, 1052, 1053, 1054, 1055, 1113, 1114, 1115]
HIV-VPU_Q9Y6D5	AP-MS	HIV-VPU	Q9Y6D5	HIV-VPU	Q9Y6D5	A	B	0.63	0.22	0.39	0.17	0.0	0.1343474772295226	85	68.75811764705882	[27, 28, 31, 32, 33, 34, 35, 36, 37, 38, 39, 40, 41, 42, 43, 44, 45, 46, 47, 48, 49, 50, 51, 52, 53, 54, 55, 57, 58, 60, 61, 63, 64, 65, 66, 67, 68]	[538, 539, 542, 543, 544, 547, 645, 649, 652, 656, 843, 895, 898, 899, 900, 901, 902, 903, 904, 906, 907, 908, 910, 911, 938, 939, 940, 941, 942, 943, 944, 945, 946, 947, 948, 949, 950, 951, 955, 957, 986, 987, 988, 990, 991, 1092, 1093, 1096]
Ebola-VP35_P62891	AP-MS	Ebola-VP35	P62891	Ebola-VP35	P62891	A	B	0.36	0.14	0.38	0.39	0.0	0.3120019146917164	53	87.69075471698109	[216, 217, 218, 219, 220, 222, 223, 224, 225, 226, 227, 228, 229, 230, 231, 232, 233, 234, 235, 236, 237, 240, 260, 263, 264, 267, 268, 271, 273, 302, 303, 304, 305, 306]	[20, 21, 22, 23, 24, 25, 28, 29, 35, 36, 37, 38, 39, 41, 42, 43, 44, 45, 46]
HIV-MA_P07814	AP-MS	HIV-MA	P07814	HIV-MA	P07814	A	B	0.46	0.2	0.31	0.11	0.0	0.4080512805673181	117	76.86581196581197	[4, 5, 6, 8, 9, 10, 11, 12, 13, 53, 88, 89, 90, 91, 112, 113, 114, 115, 116, 117, 118, 119, 120, 121, 122, 123, 124, 125, 126, 127, 128, 129, 130, 131, 132]	[45, 201, 202, 203, 204, 205, 206, 207, 208, 210, 211, 212, 213, 214, 215, 216, 217, 218, 221, 234, 235, 236, 237, 240, 241, 242, 243, 244, 248, 252, 295, 296, 297, 300, 303, 334, 350, 355, 358, 359, 360, 361, 362, 376, 377, 378, 381, 393, 394, 395, 396, 397, 398, 399, 402, 403, 422, 423, 424, 425, 426, 427, 428, 432, 433, 434, 435, 436, 437, 438, 484, 637, 638, 1083, 1085, 1113, 1114, 1128, 1129, 1132, 1135, 1253]
HCV-NS5A_Q8NBS9	AP-MS	HCV-NS5A	Q8NBS9	HCV-NS5A	Q8NBS9	A	B	0.3	0.2	0.38	0.32	0.0	0.3076126149879228	192	66.06109375000003	[16, 19, 48, 49, 50, 69, 70, 101, 102, 103, 104, 105, 106, 123, 125, 126, 127, 128, 143, 144, 145, 146, 147, 148, 149, 177, 178, 179, 180, 181, 182, 189, 190, 191, 192, 193, 194, 195, 196, 197, 198, 199, 200, 201, 202, 203, 204, 206, 207, 208, 210, 212, 213, 214, 216, 217, 220, 222, 223, 224, 225, 226, 227, 228, 229, 230, 231, 232, 233, 312, 320, 321, 322, 323, 324, 325, 326, 327, 328, 329, 330, 331, 361, 362, 364, 365, 415, 416, 419, 420, 421, 422, 464, 465, 466]	[11, 14, 18, 22, 52, 54, 55, 56, 57, 58, 59, 60, 83, 84, 85, 86, 87, 88, 89, 90, 91, 92, 93, 94, 95, 120, 121, 122, 123, 124, 125, 126, 127, 128, 129, 130, 132, 133, 134, 135, 136, 137, 138, 139, 150, 151, 152, 153, 155, 213, 214, 215, 216, 217, 218, 219, 220, 221, 245, 246, 247, 248, 249, 250, 251, 252, 254, 255, 259, 260, 261, 262, 263, 278, 279, 280, 281, 347, 348, 349, 350, 351, 352, 354, 355, 381, 382, 383, 385, 386, 389, 392, 393, 394, 395, 396, 397]
SARS-CoV2-nsp13_Q8N8E3	AP-MS	SARS-CoV2-nsp13	Q8N8E3	SARS-CoV2-nsp13	Q8N8E3	A	B	0.43	0.14	0.42	0.45	0.0	0.4486220172804207	86	83.89244186046508	[1, 2, 3, 4, 5, 6, 9, 10, 11, 12, 13, 93, 94, 97, 99, 125, 126, 241, 244, 245, 246, 247, 248, 268, 269, 272, 275, 276, 278, 280, 281, 421, 422, 425, 426, 427, 428, 429, 430, 431, 432, 433, 434, 435, 436, 437, 438, 459, 461]	[33, 69, 72, 73, 74, 76, 77, 78, 79, 80, 81, 82, 84, 94, 95, 96, 97, 98, 99, 101, 102, 103, 105, 349, 350, 353, 354, 356, 357, 359, 360, 361, 362, 364, 365, 367, 368]
DENV2-16681-NS4A_Q9Y6C9	AP-MS	DENV2-16681-NS4A	Q9Y6C9	DENV2-16681-NS4A	Q9Y6C9	A	B	0.51	0.12	0.25	0.11	0.0	0.1250897187353978	142	60.96964788732394	[1, 2, 3, 4, 5, 6, 7, 8, 9, 10, 11, 12, 13, 14, 15, 16, 17, 18, 21, 50, 51, 54, 55, 58, 61, 62, 64, 65, 66, 67, 69, 70, 72, 73, 74, 75, 76, 77, 78, 79, 81, 96, 99, 100, 101, 102, 104, 105, 108, 109, 112, 113, 115, 116, 117, 118, 119, 120, 121, 122, 123, 124, 125, 126, 127]	[7, 8, 9, 10, 11, 12, 13, 14, 15, 16, 17, 18, 42, 43, 44, 46, 48, 78, 81, 82, 85, 191, 195, 196, 197, 198, 199, 201, 202, 203, 205, 206, 207, 208, 209, 210, 211, 212, 213, 214, 216, 217, 218, 220, 221, 222, 223, 224, 225, 226, 227, 228, 229, 230, 231, 232, 233, 234, 235, 236, 237, 269, 272, 273, 274, 275, 276, 277, 278, 279, 282, 283, 286, 288, 289, 291, 292]
IAV-NS1-H3N2_Q86UA1	AP-MS	IAV-NS1-H3N2	Q86UA1	IAV-NS1-H3N2	Q86UA1	A	B	0.69	0.6	0.72	0.21	0.0	0.6515818798978414	124	88.4567741935484	[63, 66, 67, 70, 71, 72, 73, 74, 75, 78, 79, 80, 81, 82, 83, 84, 85, 86, 87, 88, 89, 90, 91, 93, 94, 95, 96, 97, 98, 99, 100, 101, 102, 103, 104, 109, 116, 118, 133, 134, 135, 136, 137, 142, 143, 144, 145, 146, 159, 161, 162, 163, 164, 165, 166, 167, 168, 169]	[164, 167, 204, 205, 206, 207, 208, 210, 211, 214, 237, 238, 239, 240, 241, 242, 243, 244, 245, 246, 247, 248, 249, 250, 252, 253, 272, 275, 276, 277, 278, 279, 280, 300, 303, 304, 305, 306, 307, 308, 309, 310, 311, 312, 313, 314, 315, 318, 319, 321, 322, 324, 325, 326, 327, 328, 329, 330, 331, 332, 333, 336, 338, 339, 341, 342]
Ebola-VP30_Q96PU8	AP-MS	Ebola-VP30	Q96PU8	Ebola-VP30	Q96PU8	A	B	0.33	0.17	0.41	0.4	0.0	0.157945763274077	72	73.19458333333336	[69, 70, 71, 75, 76, 80, 91, 92, 93, 94, 95, 96, 97, 98, 99, 100, 101, 102, 103, 104, 105, 106, 107, 108, 109, 110, 111, 194, 195, 196, 197, 198, 199, 200, 201, 202, 203]	[18, 22, 25, 42, 46, 49, 50, 53, 57, 61, 104, 105, 106, 108, 109, 111, 112, 113, 115, 116, 187, 188, 189, 190, 192, 193, 194, 195, 196, 197, 198, 199, 200, 201, 203]
WNV-NS5_Q96S59	AP-MS	WNV-NS5	Q96S59	WNV-NS5	Q96S59	A	B	0.56	0.19	0.35	0.18	0.0	0.6266355343786515	200	78.65030000000003	[13, 17, 19, 21, 24, 25, 27, 28, 29, 34, 37, 41, 44, 45, 46, 47, 55, 56, 57, 108, 109, 110, 111, 131, 132, 133, 134, 135, 136, 137, 138, 139, 149, 150, 151, 152, 159, 162, 163, 165, 166, 167, 168, 169, 170, 171, 172, 173, 174, 175, 190, 193, 194, 197, 198, 201, 202, 213, 214, 215, 216, 319, 320, 321, 322, 323, 324, 325, 326, 327, 328, 329, 332, 333, 336, 337, 338, 341, 342, 343, 344, 468, 469, 470, 681, 695, 696, 697, 698, 699, 700, 701, 744, 745, 746, 748, 749, 750, 751, 752, 753, 754, 755, 756, 757, 855, 856, 857, 858, 859, 860, 861, 862, 863, 874, 875, 877, 878, 879, 880]	[249, 250, 254, 259, 260, 261, 263, 269, 270, 271, 272, 273, 274, 286, 288, 289, 290, 291, 292, 293, 294, 295, 296, 298, 299, 300, 301, 302, 303, 304, 305, 306, 307, 308, 309, 310, 336, 337, 340, 341, 344, 345, 348, 355, 357, 359, 360, 361, 362, 363, 364, 365, 367, 368, 542, 543, 544, 545, 546, 547, 548, 549, 550, 551, 553, 554, 555, 556, 557, 558, 559, 560, 561, 562, 563, 564, 565, 566, 567, 568]
SARS-CoV2-nsp16_Q96HP0	AP-MS	SARS-CoV2-nsp16	Q96HP0	SARS-CoV2-nsp16	Q96HP0	A	B	0.63	0.28	0.41	0.12	0.0	0.1263376073070166	126	62.5719047619048	[1, 2, 3, 5, 6, 39, 62, 63, 64, 65, 66, 67, 68, 87, 90, 91, 92, 93, 94, 95, 96, 97, 103, 105, 106, 107, 108, 109, 110, 111, 112, 113, 114, 117, 118, 119, 120, 121, 122, 123, 124, 125, 249, 253, 254, 255, 256, 257, 260, 261, 284, 285, 286, 287, 288, 289, 290, 291, 292, 293, 294, 295, 296, 297, 298, 299]	[439, 1184, 1210, 1211, 1213, 1214, 1301, 1302, 1304, 1305, 1306, 1307, 1308, 1309, 1310, 1311, 1312, 1313, 1317, 1320, 1321, 1324, 1325, 1331, 1332, 1335, 1344, 1346, 1347, 1348, 1349, 1350, 1351, 1352, 1353, 1354, 1355, 1356, 1357, 1358, 1359, 1360, 1361, 1362, 1363, 1364, 1365, 1366, 1367, 1368, 1369, 1613, 1695, 1696, 1698, 1700, 1732, 1733, 1736, 1740]
IAV-M2-H3N2_Q96D05	AP-MS	IAV-M2-H3N2	Q96D05	IAV-M2-H3N2	Q96D05	A	B	0.24	0.11	0.55	0.83	0.0	0.0583328250015129	25	82.3492	[33, 36, 37, 38, 39, 40, 41, 42, 43, 44, 45, 46, 47, 48, 49]	[96, 97, 100, 101, 102, 103, 104, 105, 107, 108]
HCV-E2_P61758	AP-MS	HCV-E2	P61758	HCV-E2	P61758	A	B	0.51	0.22	0.35	0.16	0.0	0.2126236115838398	162	64.35314814814815	[25, 26, 27, 28, 29, 30, 31, 32, 33, 35, 37, 38, 39, 40, 42, 43, 44, 45, 46, 55, 56, 57, 58, 59, 60, 61, 62, 63, 119, 121, 122, 123, 146, 147, 148, 149, 150, 151, 234, 332, 333, 336, 337, 338, 339, 340, 341, 342, 343, 344, 345, 346, 347, 348, 349, 350, 351, 352, 353, 354, 355, 356, 357, 358, 359, 360, 361, 362, 363, 364, 365, 366, 367]	[19, 28, 29, 30, 31, 32, 50, 54, 57, 58, 61, 64, 69, 73, 76, 77, 79, 80, 81, 82, 83, 84, 85, 86, 87, 88, 89, 90, 91, 94, 101, 102, 103, 104, 105, 106, 107, 108, 109, 110, 111, 112, 113, 114, 115, 116, 117, 118, 120, 122, 123, 124, 125, 126, 127, 128, 129, 130, 131, 132, 134, 137, 159, 160, 162, 163, 164, 165, 166, 167, 168, 169, 170, 171, 172, 173, 174, 175, 176, 177, 178, 179, 180, 181, 183, 184, 185, 187, 188]
KSHV-ORF26_P51553	AP-MS	KSHV-ORF26	P51553	KSHV-ORF26	P51553	A	B	0.48	0.12	0.22	0.06	0.0	0.4878221367460607	182	73.28978021978021	[90, 92, 104, 105, 106, 107, 108, 109, 110, 111, 142, 143, 154, 157, 158, 161, 165, 168, 169, 170, 173, 177, 183, 184, 185, 205, 208, 209, 211, 212, 213, 221, 222, 223, 224, 225, 226, 227, 228, 229, 230, 231, 232, 233, 234, 235, 236, 237, 238, 239, 240, 241, 242, 244, 245, 246, 247, 248, 257, 258, 259, 260, 261, 262, 263, 266, 267, 268, 270, 273, 274, 277, 278, 281, 285, 286, 287, 288, 289, 290, 291, 292, 293, 297, 299, 300, 301, 302, 303, 304, 305]	[1, 2, 3, 4, 5, 6, 7, 8, 9, 10, 11, 12, 13, 14, 16, 17, 37, 39, 40, 41, 42, 43, 44, 45, 46, 47, 48, 49, 50, 51, 52, 55, 56, 57, 87, 101, 102, 105, 106, 107, 108, 109, 110, 111, 112, 125, 126, 127, 129, 133, 134, 137, 138, 170, 171, 172, 175, 176, 177, 178, 179, 180, 181, 182, 185, 186, 187, 188, 189, 190, 191, 192, 193, 194, 195, 196, 197, 198, 225, 226, 227, 228, 230, 231, 234, 235, 238, 301, 302, 303, 339]
SARS-CoV1-orf7a_O75691	AP-MS	SARS-CoV1-orf7a	O75691	SARS-CoV1-orf7a	O75691	A	B	0.46	0.24	0.33	0.1	0.0	0.2857750198915449	146	68.83698630136986	[25, 28, 29, 30, 31, 33, 35, 36, 37, 38, 39, 41, 42, 43, 44, 45, 46, 47, 48, 49, 50, 51, 52, 53, 54, 55, 56, 57, 62, 63, 64, 66, 68, 81, 88, 89, 90, 91, 92, 94, 95, 96, 97, 98, 99, 100, 101, 102, 103, 104, 105, 106, 107, 108, 109, 110, 111, 112, 113, 114, 116, 117]	[1569, 1571, 1581, 1582, 1583, 1584, 1585, 1627, 1628, 1630, 1669, 1671, 1859, 1860, 1862, 1863, 1864, 1866, 1867, 1903, 1906, 1907, 1910, 1913, 1914, 1954, 1955, 1957, 1958, 1959, 1960, 1961, 1962, 1963, 1966, 1970, 2002, 2005, 2006, 2009, 2013, 2546, 2547, 2548, 2550, 2551, 2552, 2554, 2555, 2558, 2639, 2640, 2641, 2642, 2645, 2646, 2648, 2649, 2652, 2653, 2654, 2656, 2657, 2684, 2686, 2687, 2688, 2689, 2691, 2692, 2695, 2696, 2699, 2759, 2762, 2763, 2766, 2767, 2769, 2770, 2772, 2774, 2775, 2777]
ZIKVfp-NS5_Q13428	AP-MS	ZIKVfp-NS5	Q13428	ZIKVfp-NS5	Q13428	A	B	0.42	0.35	0.55	0.36	0.0	0.6247270507364779	390	69.73523076923075	[1, 2, 3, 4, 5, 6, 7, 8, 9, 10, 11, 12, 20, 21, 22, 23, 24, 25, 26, 27, 28, 29, 30, 31, 32, 33, 35, 70, 73, 75, 96, 97, 131, 132, 133, 134, 135, 136, 137, 138, 139, 140, 141, 142, 143, 155, 156, 157, 158, 159, 160, 161, 162, 163, 164, 165, 166, 167, 168, 169, 170, 171, 172, 173, 174, 175, 176, 177, 178, 179, 180, 188, 189, 190, 191, 192, 193, 194, 195, 196, 197, 198, 199, 200, 201, 202, 203, 204, 205, 206, 224, 226, 227, 228, 229, 230, 231, 232, 235, 236, 239, 248, 249, 250, 251, 252, 253, 314, 315, 316, 317, 318, 319, 320, 337, 339, 345, 348, 360, 406, 407, 408, 409, 410, 411, 412, 413, 422, 423, 424, 455, 456, 457, 458, 459, 460, 461, 462, 463, 464, 474, 475, 476, 477, 478, 484, 534, 535, 536, 537, 538, 539, 540, 541, 603, 604, 605, 606, 607, 608, 609, 610, 613, 614, 617, 663, 664, 665, 666, 667, 668, 692, 693, 707, 708, 709, 710, 711, 712, 713, 714, 715, 716, 720, 721, 722, 723, 724, 730, 731, 732, 733, 734, 735, 736, 743, 744, 745, 746, 747, 748, 749, 753, 757, 773, 774, 777, 793, 794, 795, 796, 797, 798, 799, 800, 801, 802, 840, 841, 842, 843, 844, 845, 846, 847, 848, 849, 850, 851, 852, 853, 854, 855, 859, 860, 863, 864, 890, 891, 892, 893, 896]	[3, 4, 6, 7, 10, 11, 12, 13, 14, 15, 16, 17, 18, 19, 21, 23, 25, 26, 27, 28, 29, 30, 31, 32, 33, 34, 44, 45, 46, 47, 49, 50, 51, 52, 53, 54, 55, 56, 57, 58, 59, 60, 61, 62, 63, 64, 65, 66, 67, 68, 75, 76, 77, 78, 79, 80, 81, 82, 83, 84, 85, 86, 87, 88, 89, 90, 91, 92, 93, 94, 95, 96, 97, 98, 99, 100, 101, 102, 105, 471, 474, 475, 477, 478, 479, 480, 481, 482, 483, 484, 485, 486, 489, 548, 549, 550, 551, 552, 553, 554, 555, 556, 955, 956, 959, 960, 962, 963, 964, 965, 966, 967, 968, 969, 1013, 1014, 1015, 1016, 1062, 1065, 1066, 1067, 1068, 1069, 1070, 1071, 1072, 1073, 1074, 1075, 1076, 1078, 1180, 1184, 1195, 1196, 1197, 1198, 1199, 1200, 1201, 1202, 1203, 1204, 1300, 1308, 1311, 1312]
DENV2-16681-NS5_Q8WVC0	AP-MS	DENV2-16681-NS5	Q8WVC0	DENV2-16681-NS5	Q8WVC0	A	B	0.55	0.23	0.47	0.35	0.0	0.6991410174046551	420	75.3112857142857	[15, 16, 18, 19, 20, 21, 22, 23, 24, 25, 26, 27, 30, 34, 35, 36, 37, 38, 39, 40, 42, 43, 46, 47, 55, 56, 57, 58, 59, 62, 84, 85, 110, 111, 112, 113, 115, 147, 149, 150, 151, 152, 153, 154, 155, 158, 182, 184, 208, 209, 210, 211, 212, 213, 214, 215, 216, 218, 250, 320, 321, 322, 323, 324, 325, 326, 327, 328, 331, 359, 368, 369, 373, 374, 375, 376, 377, 378, 379, 380, 381, 382, 383, 384, 385, 399, 400, 401, 402, 403, 404, 405, 406, 407, 408, 409, 410, 411, 412, 413, 414, 423, 456, 457, 458, 460, 461, 462, 471, 472, 473, 474, 475, 476, 477, 478, 479, 480, 483, 484, 486, 487, 488, 490, 491, 493, 494, 495, 496, 497, 504, 505, 506, 509, 510, 513, 516, 530, 531, 532, 533, 534, 535, 536, 537, 538, 539, 540, 600, 601, 602, 603, 604, 605, 606, 607, 608, 609, 611, 613, 614, 615, 616, 617, 618, 619, 620, 621, 622, 623, 624, 625, 626, 627, 628, 630, 631, 632, 633, 634, 635, 640, 641, 642, 643, 644, 645, 646, 647, 648, 649, 650, 651, 652, 653, 654, 655, 656, 657, 658, 659, 660, 661, 662, 663, 664, 665, 666, 667, 668, 669, 670, 671, 672, 673, 674, 675, 676, 677, 678, 679, 680, 681, 682, 683, 684, 685, 687, 689, 690, 691, 694, 695, 696, 697, 698, 699, 700, 701, 702, 703, 705, 706, 707, 708, 709, 710, 711, 712, 717, 718, 719, 720, 721, 722, 730, 740, 742, 744, 745, 746, 747, 748, 749, 750, 751, 752, 753, 771, 793, 795, 796, 797, 798, 799, 800, 801, 802, 821, 838, 839, 840, 841, 842, 843, 844, 845, 846, 847, 851, 852, 853, 854, 855, 856, 857, 858, 859, 860, 861, 862, 863, 870, 871, 872, 873, 874, 875, 888, 889]	[52, 53, 54, 55, 56, 57, 58, 59, 60, 61, 62, 63, 64, 65, 66, 67, 68, 69, 70, 71, 72, 73, 74, 75, 76, 77, 78, 79, 80, 81, 308, 309, 310, 311, 312, 313, 314, 315, 316, 317, 318, 320, 321, 323, 331, 334, 383, 384, 385, 386, 387, 388, 390, 392, 393, 394, 395, 396, 397, 398, 400, 401, 402, 403, 404, 405, 407, 408, 410, 411, 412, 415, 416, 419, 421, 507, 510, 511, 513, 514, 515, 516, 518, 519, 520, 521, 522, 523, 524, 525, 526, 527, 528, 529, 530, 532, 652, 653, 654, 655, 656, 657, 658, 659, 660, 661, 662, 663, 664, 666]
ZIKVfp-NS4A_O60858	AP-MS	ZIKVfp-NS4A	O60858	ZIKVfp-NS4A	O60858	A	B	0.27	0.14	0.32	0.3	0.0	0.0515786989981083	65	61.86353846153845	[1, 2, 3, 4, 5, 6, 8, 9, 10, 11, 12, 13, 82, 86, 102, 103, 104, 105, 106, 107, 108, 109, 110, 111, 112, 113, 114, 115, 116, 118, 121, 122, 123, 124, 126]	[312, 313, 315, 316, 319, 320, 322, 323, 324, 325, 326, 327, 328, 329, 330, 331, 333, 334, 337, 338, 387, 388, 390, 391, 392, 393, 394, 395, 398, 399]
IAV-M2-H5N1_Q8WUM0	AP-MS	IAV-M2-H5N1	Q8WUM0	IAV-M2-H5N1	Q8WUM0	A	B	0.4	0.26	0.36	0.13	0.0	0.2890355696430198	128	70.83648437500001	[5, 7, 21, 22, 23, 24, 25, 26, 27, 28, 29, 30, 31, 32, 33, 34, 35, 36, 37, 38, 39, 40, 41, 42, 43, 45, 46, 47, 49, 50, 53, 57, 58, 59, 60, 61, 62, 63, 64, 65, 66, 67, 68, 69, 70, 71, 72, 73, 74, 75, 76, 77, 78, 79]	[906, 909, 911, 915, 932, 934, 935, 937, 938, 939, 940, 941, 942, 943, 944, 946, 949, 953, 956, 960, 962, 963, 965, 966, 969, 970, 972, 973, 974, 975, 976, 977, 978, 979, 980, 981, 982, 985, 988, 989, 992, 993, 995, 996, 997, 999, 1000, 1003, 1004, 1006, 1007, 1009, 1019, 1021, 1022, 1044, 1045, 1046, 1047, 1049, 1050, 1051, 1053, 1056, 1057, 1103, 1104, 1106, 1107, 1108, 1109, 1110, 1111, 1112]
MERS-orf4a_O43818	AP-MS	MERS-orf4a	O43818	MERS-orf4a	O43818	A	B	0.64	0.39	0.55	0.23	0.0	0.4049465264151185	125	75.69352	[1, 2, 3, 4, 6, 7, 27, 29, 30, 31, 32, 33, 45, 46, 47, 56, 58, 60, 61, 62, 63, 64, 65, 66, 67, 68, 69, 70, 71, 72, 73, 74, 75, 76, 77, 78, 79, 80, 84, 85, 86, 87, 88, 89, 90, 91, 92, 93, 94, 95, 96, 97, 98, 99, 100, 101, 102, 104, 107, 109]	[92, 93, 95, 96, 98, 99, 100, 102, 103, 104, 105, 106, 107, 108, 109, 110, 111, 112, 113, 114, 115, 118, 119, 123, 125, 126, 127, 128, 130, 131, 132, 155, 156, 157, 208, 209, 210, 211, 251, 252, 293, 385, 386, 387, 388, 389, 390, 430, 431, 432, 433, 434, 435, 463, 464, 465, 466, 467, 468, 469, 470, 471, 472, 473, 474]
SARS-CoV1-nsp2_Q6Y7W6	AP-MS	SARS-CoV1-nsp2	Q6Y7W6	SARS-CoV1-nsp2	Q6Y7W6	A	B	0.41	0.45	0.7	0.53	0.0	0.6355955684830843	322	72.72590062111806	[9, 20, 41, 42, 43, 44, 45, 46, 47, 48, 49, 50, 59, 60, 61, 62, 63, 64, 68, 71, 72, 76, 79, 80, 81, 82, 83, 84, 85, 86, 87, 99, 100, 101, 104, 105, 106, 107, 108, 109, 110, 112, 113, 114, 115, 116, 117, 118, 119, 120, 121, 122, 123, 124, 125, 126, 127, 128, 129, 130, 131, 132, 146, 183, 184, 195, 197, 200, 201, 203, 204, 205, 206, 207, 208, 209, 210, 211, 212, 213, 214, 215, 216, 217, 218, 219, 220, 221, 222, 223, 224, 232, 233, 234, 235, 236, 238, 239, 240, 243, 244, 245, 246, 247, 251, 252, 253, 276, 277, 278, 279, 280, 281, 301, 303, 304, 305, 306, 309, 310, 312, 313, 314, 325, 328, 329, 330, 331, 336, 396, 397, 398, 399, 400, 401, 402, 403, 404, 405, 406, 407, 408, 409, 422, 425, 426, 428, 429, 430, 431, 432, 433, 434, 435, 436, 437, 438, 439, 440, 441, 470, 471, 472, 473, 474, 475, 543, 546, 547, 548, 549, 550, 564, 565, 567, 568, 569, 570, 575, 624, 625, 626, 627, 628, 629]	[3, 5, 6, 8, 9, 10, 11, 12, 13, 14, 15, 16, 17, 18, 19, 24, 26, 27, 29, 30, 31, 32, 33, 34, 35, 36, 38, 42, 44, 45, 46, 79, 80, 84, 92, 93, 95, 97, 277, 278, 280, 281, 283, 284, 285, 286, 287, 288, 289, 290, 291, 293, 294, 295, 296, 297, 298, 299, 300, 301, 302, 303, 304, 305, 306, 307, 309, 524, 525, 527, 529, 530, 533, 595, 596, 597, 598, 599, 640, 641, 643, 644, 645, 646, 647, 648, 649, 650, 651, 652, 653, 654, 656, 657, 660, 661, 664, 665, 667, 668, 669, 671, 672, 675, 787, 791, 793, 794, 795, 797, 798, 799, 801, 802, 805, 808, 809, 812, 813, 815, 816, 817, 819, 820, 822, 823, 824, 826, 827, 830, 1128, 1130, 1165, 1291, 1293, 1296, 1298]
CVB3-VP1_Q9H269	AP-MS	CVB3-VP1	Q9H269	CVB3-VP1	Q9H269	A	B	0.55	0.13	0.24	0.05	0.0	0.0204211884419454	0	0.0	[]	[]
Ebola-VP24_P05023	AP-MS	Ebola-VP24	P05023	Ebola-VP24	P05023	A	B	0.63	0.16	0.27	0.03	0.0	0.247522171705624	60	81.87116666666667	[52, 53, 54, 55, 56, 57, 59, 64, 65, 66, 67, 68, 69, 70, 71, 72, 168, 169, 170, 171, 172, 173, 192, 193, 194, 195, 196, 197, 221, 223, 224, 225, 228]	[871, 872, 873, 874, 875, 876, 877, 878, 896, 897, 898, 899, 900, 901, 902, 903, 904, 905, 906, 907, 909, 910, 911, 914, 984, 986, 987]
SARS-CoV2-nsp16_Q9P2S5	AP-MS	SARS-CoV2-nsp16	Q9P2S5	SARS-CoV2-nsp16	Q9P2S5	A	B	0.57	0.14	0.26	0.06	0.0	0.3794629725885557	72	84.35555555555555	[57, 58, 59, 60, 61, 62, 63, 64, 65, 66, 67, 254, 255, 256, 257, 258, 259, 260, 261, 262, 269, 270, 271, 272, 273, 274, 275, 276, 277, 278, 279, 280, 281, 282, 284, 285, 286, 287, 288]	[134, 153, 155, 156, 157, 158, 178, 179, 180, 181, 182, 197, 198, 199, 200, 201, 203, 220, 221, 222, 223, 224, 225, 243, 322, 323, 324, 325, 326, 327, 328, 329, 331]
KSHV-ORF72_P42773	AP-MS	KSHV-ORF72	P42773	KSHV-ORF72	P42773	A	B	0.65	0.32	0.4	0.04	0.0	0.4874688784232721	92	84.33141304347824	[56, 57, 59, 60, 61, 62, 63, 64, 65, 66, 120, 121, 122, 123, 166, 167, 168, 170, 171, 172, 174, 175, 176, 179, 204, 205, 206, 207, 208, 209, 210, 246, 250, 251, 252, 253, 254, 255, 256, 257]	[7, 8, 9, 10, 11, 12, 13, 14, 15, 16, 20, 35, 36, 37, 38, 39, 40, 41, 42, 43, 44, 45, 46, 47, 48, 67, 68, 69, 71, 73, 76, 77, 79, 80, 101, 102, 112, 113, 134, 136, 138, 143, 144, 145, 146, 147, 148, 149, 150, 166, 167, 168]
Ebola-VP35_Q9H0A0	AP-MS	Ebola-VP35	Q9H0A0	Ebola-VP35	Q9H0A0	A	B	0.56	0.21	0.37	0.18	0.0	0.3696164639952695	204	67.49426470588234	[19, 20, 21, 22, 23, 24, 25, 26, 27, 28, 29, 30, 31, 32, 33, 34, 35, 36, 37, 38, 39, 40, 41, 42, 43, 44, 45, 46, 47, 48, 54, 55, 57, 58, 59, 60, 61, 62, 125, 128, 129, 130, 131, 132, 133, 134, 135, 136, 137, 138, 139, 140, 141, 142, 143, 144, 145, 146, 147, 148, 149, 150, 151, 222, 223, 224, 225, 226, 227, 228, 229, 230, 231, 232, 233, 234, 235, 236, 237, 240, 243, 244, 267, 271, 272, 273, 274, 304, 305, 306, 307, 309]	[1, 2, 3, 4, 5, 6, 7, 8, 9, 10, 11, 12, 32, 33, 34, 35, 36, 37, 38, 39, 40, 41, 42, 43, 46, 52, 85, 86, 87, 88, 89, 90, 91, 92, 93, 95, 96, 99, 100, 153, 155, 201, 202, 203, 204, 205, 206, 213, 214, 215, 216, 217, 218, 270, 271, 272, 273, 274, 275, 276, 300, 301, 302, 303, 304, 305, 306, 307, 308, 309, 310, 337, 338, 342, 343, 344, 345, 346, 347, 348, 353, 354, 356, 357, 358, 359, 360, 361, 363, 364, 365, 366, 367, 368, 369, 370, 371, 375, 376, 377, 378, 379, 380, 381, 382, 383, 384, 404, 405, 679, 681, 682]
MERS-nsp13_Q04724	AP-MS	MERS-nsp13	Q04724	MERS-nsp13	Q04724	A	B	0.47	0.15	0.35	0.28	0.0	0.6367769526002726	147	84.24210884353748	[1, 2, 3, 4, 12, 13, 14, 15, 16, 17, 18, 19, 20, 21, 23, 42, 44, 45, 46, 47, 48, 49, 50, 51, 52, 53, 54, 55, 56, 57, 66, 67, 68, 69, 70, 71, 72, 78, 79, 80, 91, 92, 93, 94, 96, 97, 141, 144, 145, 148, 152, 169, 184, 185, 186, 187, 188, 189, 190, 191, 192, 193, 194, 195, 196, 197, 225, 227, 230, 231, 232, 233, 234, 235, 338]	[54, 55, 57, 58, 59, 61, 62, 63, 65, 66, 69, 70, 72, 73, 74, 76, 77, 402, 405, 418, 454, 456, 572, 573, 574, 575, 583, 585, 586, 587, 588, 594, 595, 596, 597, 600, 601, 602, 603, 604, 605, 606, 607, 608, 609, 610, 611, 612, 613, 614, 616, 617, 618, 628, 636, 637, 638, 645, 646, 647, 648, 655, 656, 657, 658, 659, 677, 678, 680, 682, 691, 693]
SARS-CoV1-nsp9_O00142	AP-MS	SARS-CoV1-nsp9	O00142	SARS-CoV1-nsp9	O00142	A	B	0.58	0.31	0.43	0.13	0.0	0.4220642901337767	117	77.414358974359	[1, 2, 3, 4, 5, 6, 7, 8, 9, 10, 11, 34, 35, 36, 37, 38, 39, 40, 41, 42, 43, 74, 75, 76, 77, 89, 91, 92, 93, 94, 95, 96, 97, 98, 99, 100, 101, 102, 103, 104, 105, 106, 107, 108, 109, 110, 111, 112, 113, 114]	[57, 58, 59, 60, 61, 63, 80, 81, 82, 83, 84, 86, 87, 88, 89, 90, 91, 92, 93, 94, 95, 96, 97, 98, 99, 100, 101, 102, 103, 105, 106, 109, 110, 111, 112, 113, 114, 117, 133, 134, 135, 136, 138, 139, 142, 143, 144, 146, 147, 150, 152, 193, 194, 196, 197, 198, 199, 200, 201, 202, 203, 204, 205, 206, 208, 209, 212]
KSHV-ORF69_Q13363	AP-MS	KSHV-ORF69	Q13363	KSHV-ORF69	Q13363	A	B	0.48	0.12	0.3	0.22	0.0	0.5598096469469164	174	77.0205747126437	[52, 56, 57, 58, 59, 60, 61, 62, 63, 64, 65, 66, 67, 68, 69, 70, 71, 72, 73, 74, 75, 76, 77, 78, 79, 80, 81, 82, 83, 84, 85, 86, 87, 88, 89, 90, 91, 92, 93, 95, 96, 97, 98, 99, 100, 101, 102, 106, 107, 108, 109, 110, 111, 112, 113, 114, 115, 116, 117, 121, 122, 123, 124, 125, 126, 127, 146, 149, 150, 151, 152, 153, 230, 231, 232, 233, 234, 235, 236, 237, 238, 239, 240, 241, 265, 266]	[56, 57, 58, 59, 60, 61, 77, 78, 79, 80, 81, 82, 83, 84, 85, 86, 87, 102, 103, 104, 105, 106, 107, 108, 109, 112, 113, 203, 204, 205, 206, 207, 209, 219, 220, 221, 222, 223, 224, 225, 227, 238, 239, 240, 241, 242, 243, 244, 245, 246, 247, 248, 250, 251, 253, 254, 266, 267, 268, 269, 270, 271, 272, 273, 274, 276, 291, 292, 293, 294, 295, 296, 298, 300, 301, 302, 303, 304, 305, 306, 354, 355, 382, 383, 384, 385, 386, 388]
Chlamydia-CT565b-1-144_O15162	AP-MS	Chlamydia-CT565b-1-144	O15162	Chlamydia-CT565b-1-144	O15162	A	B	0.47	0.1	0.32	0.28	0.0	0.0474790181368109	58	62.39965517241378	[56, 57, 58, 59, 60, 61, 62, 63, 64, 65, 66, 67, 68, 69, 70, 108, 109, 111, 112, 113, 114, 115, 116, 117, 118, 119, 120, 121]	[117, 118, 119, 120, 121, 122, 123, 235, 236, 237, 238, 239, 240, 263, 266, 267, 270, 271, 273, 307, 308, 309, 310, 311, 312, 313, 314, 315, 316, 317]
SARS-CoV1-nsp12_Q2NL68	AP-MS	SARS-CoV1-nsp12	Q2NL68	SARS-CoV1-nsp12	Q2NL68	A	B	0.68	0.45	0.65	0.31	0.0	0.5443041046927685	209	73.68181818181822	[331, 332, 333, 334, 335, 336, 337, 338, 339, 340, 341, 342, 364, 365, 366, 367, 368, 369, 372, 373, 375, 376, 377, 378, 379, 380, 381, 382, 383, 384, 385, 386, 387, 388, 389, 399, 400, 401, 402, 403, 404, 408, 410, 412, 415, 482, 483, 484, 485, 497, 498, 499, 500, 501, 505, 506, 507, 509, 510, 519, 540, 578, 579, 581, 582, 583, 584, 585, 586, 587, 591, 593, 595, 596, 846, 847, 848, 849, 850, 851, 852, 853, 854, 855, 856, 857, 858, 859, 860, 861, 862, 863, 864, 865, 866, 893, 896, 899, 900, 903, 904, 908, 909, 910, 912, 913, 915, 916, 920, 921, 922, 923, 924, 925, 926, 927, 928, 929, 930, 931, 932]	[97, 98, 99, 100, 101, 102, 103, 104, 105, 106, 107, 108, 109, 110, 111, 114, 115, 116, 117, 120, 121, 123, 124, 125, 126, 128, 129, 130, 131, 132, 133, 193, 194, 195, 197, 198, 200, 201, 204, 386, 387, 389, 390, 391, 392, 393, 394, 395, 396, 398, 399, 400, 401, 402, 403, 404, 405, 406, 407, 408, 409, 411, 412, 413, 416, 417, 418, 419, 421, 422, 423, 424, 425, 426, 427, 428, 429, 430, 432, 433, 434, 436, 437, 440, 441, 444, 445, 448]
ZIKVfp-NS5_Q9BYW2	AP-MS	ZIKVfp-NS5	Q9BYW2	ZIKVfp-NS5	Q9BYW2	A	B	0.42	0.27	0.3	0.0	0.0	0.6493505684090338	909	62.45017601760184	[1, 2, 3, 4, 5, 6, 7, 8, 9, 10, 11, 12, 13, 14, 15, 16, 17, 18, 19, 20, 21, 22, 23, 24, 25, 26, 27, 28, 29, 30, 31, 32, 33, 34, 35, 36, 37, 38, 39, 40, 41, 42, 43, 44, 45, 46, 47, 48, 49, 52, 53, 54, 56, 58, 64, 65, 66, 67, 68, 69, 70, 71, 72, 73, 74, 75, 76, 84, 85, 96, 97, 98, 99, 104, 105, 106, 107, 108, 109, 110, 111, 112, 113, 114, 115, 127, 128, 129, 130, 131, 132, 133, 134, 135, 136, 137, 138, 139, 140, 141, 142, 143, 149, 150, 151, 152, 153, 154, 155, 156, 157, 158, 159, 160, 161, 162, 163, 164, 165, 166, 167, 168, 169, 170, 171, 172, 173, 174, 175, 176, 177, 178, 179, 180, 188, 189, 190, 191, 192, 193, 194, 195, 196, 197, 198, 199, 200, 201, 202, 203, 204, 205, 206, 207, 208, 209, 210, 211, 212, 213, 214, 216, 223, 224, 225, 226, 227, 228, 229, 230, 231, 232, 233, 234, 235, 236, 237, 238, 239, 240, 242, 244, 248, 249, 250, 251, 252, 253, 254, 255, 256, 257, 258, 259, 260, 261, 268, 318, 319, 320, 321, 322, 323, 324, 325, 326, 328, 329, 330, 332, 333, 334, 335, 336, 337, 338, 339, 340, 341, 342, 343, 344, 345, 346, 347, 360, 370, 371, 373, 374, 376, 377, 378, 380, 381, 385, 396, 400, 401, 403, 404, 405, 406, 407, 408, 409, 410, 424, 457, 458, 459, 460, 461, 462, 463, 464, 465, 466, 467, 468, 469, 470, 471, 472, 473, 474, 475, 476, 477, 478, 479, 481, 484, 485, 487, 488, 489, 491, 492, 493, 494, 495, 496, 497, 498, 510, 511, 512, 514, 530, 531, 533, 534, 536, 538, 539, 540, 541, 546, 547, 549, 550, 551, 552, 553, 554, 555, 556, 557, 558, 564, 568, 576, 588, 602, 603, 604, 605, 606, 607, 608, 609, 610, 611, 613, 614, 628, 630, 633, 634, 635, 636, 637, 638, 639, 640, 641, 642, 643, 644, 645, 664, 665, 666, 667, 668, 674, 675, 676, 677, 678, 679, 681, 682, 685, 686, 691, 692, 693, 694, 695, 696, 697, 698, 699, 700, 701, 702, 703, 704, 705, 707, 708, 709, 710, 711, 712, 713, 714, 715, 732, 733, 734, 735, 736, 740, 742, 743, 744, 747, 748, 749, 750, 751, 752, 754, 755, 763, 791, 792, 793, 794, 795, 797, 798, 799, 800, 801, 802, 803, 804, 805, 806, 807, 808, 809, 810, 823, 843, 844, 845, 846, 847, 848, 849, 850, 851, 852, 853, 854, 855, 856, 857, 858, 859, 860, 861, 862, 864, 865, 868, 869, 872, 873, 875, 876, 877]	[1, 2, 3, 4, 5, 6, 7, 8, 9, 10, 11, 12, 13, 14, 15, 16, 17, 18, 19, 20, 21, 22, 23, 24, 25, 26, 27, 28, 29, 30, 31, 32, 33, 34, 35, 36, 37, 38, 39, 40, 41, 43, 187, 188, 189, 190, 191, 192, 193, 194, 195, 197, 198, 199, 201, 235, 236, 238, 239, 240, 241, 243, 414, 512, 514, 515, 517, 518, 519, 521, 522, 524, 525, 526, 528, 529, 651, 654, 655, 658, 659, 661, 662, 664, 665, 666, 735, 736, 737, 738, 739, 740, 741, 744, 787, 788, 789, 790, 793, 794, 796, 797, 799, 800, 801, 802, 803, 804, 805, 806, 807, 808, 809, 811, 812, 813, 816, 834, 838, 897, 898, 900, 901, 902, 903, 904, 905, 906, 907, 908, 909, 910, 911, 912, 913, 1237, 1240, 1241, 1243, 1244, 1245, 1247, 1266, 1267, 1268, 1269, 1270, 1271, 1273, 1274, 1275, 1276, 1277, 1278, 1279, 1281, 1299, 1302, 1303, 1304, 1305, 1306, 1307, 1308, 1324, 1427, 1430, 1431, 1434, 1435, 1436, 1437, 1438, 1439, 1440, 1441, 1442, 1448, 1449, 1450, 1452, 1453, 1456, 1457, 1458, 1459, 1462, 1463, 1464, 1466, 1468, 1469, 1477, 1478, 1479, 1480, 1481, 1482, 1483, 1484, 1485, 1486, 1487, 1488, 1489, 1491, 1492, 1493, 1495, 1496, 1530, 1531, 1532, 1533, 1534, 1536, 1537, 1545, 1643, 1645, 1784, 1788, 1819, 1836, 1837, 1838, 1839, 1840, 1841, 1842, 1843, 1844, 1845, 1846, 1847, 1848, 1849, 1850, 1851, 1852, 1853, 1854, 1855, 1856, 1857, 1858, 1861, 1862, 1865, 1866, 1869, 1915, 1918, 1919, 1920, 1921, 1922, 1923, 1924, 1925, 1926, 1927, 1928, 1929, 1930, 1933, 1937, 2029, 2030, 2032, 2033, 2034, 2035, 2036, 2037, 2038, 2039, 2040, 2054, 2055, 2056, 2057, 2058, 2059, 2060, 2061, 2062, 2063, 2064, 2065, 2066, 2067, 2068, 2069, 2070, 2071, 2073, 2088, 2091, 2092, 2094, 2095, 2096, 2098, 2113, 2115, 2116, 2117, 2118, 2119, 2120, 2121, 2122, 2123, 2124, 2125, 2126, 2127, 2128, 2129, 2130, 2131, 2132, 2133, 2134, 2135, 2136, 2137, 2138, 2139, 2140, 2141, 2142, 2143, 2144, 2145, 2146, 2147, 2148, 2163, 2164, 2165, 2166, 2168, 2169, 2171, 2172, 2173, 2174, 2175, 2176, 2177, 2178, 2179, 2180, 2181, 2182, 2183, 2186, 2188, 2191, 2192, 2193, 2194, 2195, 2196, 2197, 2199, 2200, 2201, 2202, 2203, 2204, 2205, 2206, 2207, 2208, 2209, 2210, 2211, 2212, 2213, 2214, 2215, 2216, 2217, 2218, 2219, 2220, 2221, 2222, 2223, 2226, 2278, 2313, 2314, 2315, 2316, 2317, 2318, 2319, 2320, 2321, 2322, 2323, 2324, 2325, 2327, 2328, 2368, 2376, 2377, 2378, 2380, 2393, 2394, 2395, 2396, 2397, 2398, 2400, 2401, 2402, 2403, 2404, 2405, 2406, 2407, 2408, 2409, 2410, 2411, 2412, 2413, 2414, 2415, 2416, 2417, 2418, 2429, 2430, 2431, 2432, 2433, 2435, 2436, 2437, 2438, 2439, 2440, 2441, 2442, 2466, 2521, 2523, 2524, 2525, 2526, 2527, 2528, 2529, 2530]
CVB3-2A_O75592	AP-MS	CVB3-2A	O75592	CVB3-2A	O75592	A	B	0.53	0.51	0.59	0.15	0.0	0.6252985172694691	354	70.91963276836152	[1, 2, 3, 4, 5, 6, 7, 8, 9, 10, 11, 12, 13, 16, 17, 18, 19, 20, 21, 22, 23, 24, 25, 26, 27, 28, 29, 30, 31, 32, 33, 34, 35, 36, 37, 38, 39, 40, 41, 42, 43, 44, 45, 46, 47, 48, 49, 50, 51, 52, 53, 54, 55, 56, 57, 58, 59, 60, 61, 62, 63, 64, 65, 66, 67, 68, 69, 70, 71, 72, 73, 74, 75, 76, 77, 78, 79, 80, 81, 82, 83, 84, 85, 86, 87, 88, 89, 90, 91, 92, 93, 94, 95, 97, 98, 99, 100, 101, 102, 103, 104, 105, 106, 107, 110, 111, 112, 113, 114, 115, 116, 117, 118, 123, 124, 125, 126, 127, 128, 129, 136, 137, 138, 139, 140, 141, 142, 143, 144, 145, 146, 147]	[2303, 2304, 2305, 2306, 2307, 2308, 2309, 2310, 2311, 2356, 2360, 2384, 2385, 2386, 2387, 2388, 2389, 2390, 2391, 2392, 2393, 2394, 2395, 2396, 2397, 2398, 2399, 2400, 2401, 2402, 2403, 2404, 2405, 2411, 2427, 2428, 2430, 2474, 2510, 2511, 2512, 2540, 2541, 2542, 2543, 2544, 2545, 2546, 2547, 2548, 2594, 2595, 2596, 2597, 2598, 2599, 2600, 2601, 2602, 2603, 2604, 2606, 2608, 2609, 2610, 2611, 2613, 2615, 2616, 2617, 2619, 2632, 2633, 2634, 2636, 2657, 2658, 2659, 2661, 2662, 2663, 2664, 2665, 2666, 2667, 2687, 2688, 2689, 2690, 2693, 2694, 2698, 2700, 3177, 3178, 3179, 3180, 3181, 3182, 3183, 3184, 3185, 3186, 3187, 3189, 3190, 3191, 3192, 3193, 3194, 3195, 3224, 3227, 3228, 3229, 3230, 3231, 3232, 3233, 3234, 3235, 3236, 3237, 3238, 3250, 3269, 3270, 3271, 3272, 3273, 3274, 3275, 3276, 3277, 3278, 3279, 3280, 3281, 3282, 3283, 3284, 3292, 3293, 3294, 3295, 3296, 3298, 3331, 3332, 3334, 3335, 3336, 3337, 3338, 3339, 3340, 3341, 3342, 3343, 3548, 3550, 4507, 4508, 4509, 4510, 4511, 4512, 4513, 4514, 4515, 4538, 4539, 4552, 4553, 4554, 4555, 4556, 4557, 4558, 4559, 4561, 4589, 4590, 4591, 4592, 4593, 4594, 4595, 4596, 4597, 4604, 4605, 4606, 4607, 4608, 4609, 4610, 4611, 4614, 4615, 4616, 4617, 4618, 4621, 4622, 4624, 4652, 4653, 4654, 4655, 4667, 4668, 4669, 4670, 4671, 4672, 4673, 4674, 4675, 4676, 4677, 4678]
SARS-CoV2-orf8_Q9Y4L1	AP-MS	SARS-CoV2-orf8	Q9Y4L1	SARS-CoV2-orf8	Q9Y4L1	A	B	0.64	0.18	0.38	0.23	0.0	0.4139542859454891	115	77.37652173913042	[3, 4, 5, 6, 8, 10, 11, 12, 17, 18, 19, 20, 21, 22, 23, 24, 25, 26, 27, 28, 38, 39, 40, 41, 48, 49, 50, 51, 52, 53, 54, 55, 91, 92, 93, 94, 95, 96, 97, 98, 104, 105, 106, 107, 108, 109, 110, 111, 115, 116, 117, 118, 119, 120, 121]	[10, 11, 14, 17, 18, 21, 49, 51, 52, 53, 54, 55, 56, 57, 58, 59, 60, 64, 66, 161, 163, 164, 165, 166, 212, 213, 214, 215, 216, 217, 218, 219, 220, 221, 407, 408, 409, 410, 413, 417, 433, 820, 821, 823, 824, 825, 827, 828, 829, 831, 832, 835, 895, 899, 900, 902, 903, 906, 909, 910]
Ebola-GP_P35232	AP-MS	Ebola-GP	P35232	Ebola-GP	P35232	A	B	0.43	0.14	0.38	0.36	0.0	0.3197406795679659	107	74.82252336448596	[25, 28, 30, 31, 32, 33, 49, 572, 574, 575, 576, 577, 578, 591, 594, 595, 597, 598, 599, 600, 601, 602, 603, 604, 605, 606, 607, 608, 610, 612, 619, 653, 654, 655, 656, 657, 658, 659, 660, 661, 662, 663, 664, 666, 667, 668, 669, 670, 671, 672, 673, 674, 675]	[2, 3, 5, 6, 7, 8, 9, 10, 11, 12, 13, 14, 15, 16, 17, 18, 20, 21, 22, 23, 24, 25, 26, 27, 75, 139, 140, 141, 143, 171, 172, 173, 174, 175, 176, 177, 179, 180, 181, 183, 184, 185, 187, 188, 191, 192, 195, 196, 199, 200, 202, 206, 250, 253]
IAV-N40-H1N1_P31689	AP-MS	IAV-N40-H1N1	P31689	IAV-N40-H1N1	P31689	A	B	0.56	0.17	0.28	0.06	0.0	0.4978954856992141	147	76.84006802721093	[147, 148, 149, 150, 151, 152, 160, 161, 162, 163, 164, 316, 317, 318, 319, 320, 321, 322, 323, 324, 325, 326, 327, 328, 329, 330, 332, 333, 334, 335, 336, 337, 338, 339, 340, 341, 342, 475, 477, 478, 479, 480, 515, 517, 518, 519, 520, 521, 523, 528, 529, 530, 531, 532, 533, 535, 627, 628, 629, 630, 631, 632, 633, 634, 635, 636, 637, 638, 639, 640, 641]	[57, 58, 59, 60, 62, 63, 66, 77, 81, 82, 83, 84, 85, 86, 87, 88, 89, 90, 91, 92, 93, 94, 122, 123, 130, 132, 133, 134, 135, 136, 138, 195, 202, 204, 205, 206, 207, 208, 209, 210, 211, 212, 213, 214, 216, 222, 223, 224, 225, 226, 227, 228, 230, 241, 279, 281, 283, 284, 285, 286, 287, 288, 289, 290, 303, 304, 305, 306, 307, 311, 312, 314, 315, 316, 317, 318]
HPV-31-E5_P60604	AP-MS	HPV-31-E5	P60604	HPV-31-E5	P60604	A	B	0.63	0.13	0.25	0.04	0.0	0.1189429355215977	57	74.1564912280702	[27, 29, 30, 31, 32, 33, 34, 35, 36, 37, 38, 39, 42, 70, 73, 74, 75, 77, 78, 79, 80, 81, 82, 84]	[13, 16, 17, 18, 19, 20, 21, 24, 25, 26, 27, 28, 29, 30, 31, 32, 33, 37, 38, 39, 40, 42, 53, 54, 55, 56, 57, 72, 74, 75, 162, 163, 164]
SARS-CoV1-nsp13_Q8IWJ2	AP-MS	SARS-CoV1-nsp13	Q8IWJ2	SARS-CoV1-nsp13	Q8IWJ2	A	B	0.38	0.45	0.53	0.18	0.0	0.6906199475611973	271	79.97608856088557	[1, 10, 16, 17, 18, 19, 21, 22, 23, 40, 41, 42, 43, 44, 45, 46, 47, 48, 50, 54, 55, 56, 57, 58, 59, 60, 94, 96, 97, 99, 116, 117, 118, 140, 141, 143, 144, 145, 147, 148, 173, 174, 175, 176, 177, 178, 179, 180, 181, 182, 183, 195, 198, 200, 202, 228, 229, 230, 231, 232, 233, 234, 235, 243, 244, 245, 246, 247, 248, 251, 252, 253, 254, 255, 256, 257, 258, 259, 260, 278, 298, 299, 300, 301, 302, 303, 304, 309, 310, 311, 312, 313, 314, 315, 316, 334, 335, 336, 337, 338, 339, 340, 341, 342, 343, 355, 360, 361, 362, 363, 364, 365, 366, 368, 370, 378, 379, 381, 383, 384, 387, 395, 406, 407, 408, 409, 410, 411, 412, 413, 414, 415, 416, 417, 418, 419, 429, 433, 435, 436, 483, 484, 485, 486, 487, 488, 489, 514, 515, 516, 517, 518, 519, 520, 532, 533, 534, 535, 536, 537, 538, 551, 552, 553, 554, 555, 556, 557, 558, 561, 579, 580, 581, 582]	[594, 597, 810, 811, 812, 814, 815, 818, 822, 1066, 1067, 1069, 1070, 1071, 1072, 1073, 1074, 1075, 1076, 1077, 1078, 1080, 1081, 1082, 1084, 1085, 1086, 1087, 1088, 1424, 1427, 1431, 1435, 1438, 1445, 1448, 1449, 1451, 1452, 1455, 1456, 1459, 1460, 1463, 1494, 1498, 1502, 1507, 1509, 1510, 1511, 1512, 1513, 1514, 1515, 1516, 1517, 1518, 1519, 1520, 1521, 1522, 1523, 1524, 1525, 1526, 1527, 1528, 1529, 1531, 1556, 1557, 1559, 1560, 1561, 1562, 1563, 1564, 1565, 1566, 1567, 1568, 1570, 1571, 1573, 1574, 1576, 1577, 1578, 1579, 1580, 1581, 1583, 1584, 1585, 1588, 1592]
IAV-M2-H1N1_P45880	AP-MS	IAV-M2-H1N1	P45880	IAV-M2-H1N1	P45880	A	B	0.62	0.19	0.42	0.28	0.0	0.4637605917345849	140	76.21228571428574	[1, 2, 3, 4, 6, 7, 8, 9, 10, 11, 12, 13, 14, 15, 16, 17, 18, 19, 20, 21, 22, 23, 24, 25, 26, 27, 28, 29, 30, 31, 32, 33, 34, 35, 36, 37, 38, 39, 40, 41, 42, 43, 44, 45, 46, 49]	[23, 26, 27, 29, 30, 31, 33, 34, 35, 36, 37, 39, 41, 53, 55, 56, 57, 59, 61, 64, 66, 67, 68, 69, 70, 85, 86, 87, 88, 89, 91, 95, 111, 113, 122, 124, 126, 141, 158, 159, 160, 184, 186, 187, 188, 189, 190, 191, 192, 193, 202, 203, 204, 205, 207, 209, 215, 216, 217, 218, 219, 220, 221, 222, 225, 226, 227, 228, 229, 230, 231, 232, 233, 246, 247, 248, 249, 250, 251, 252, 253, 254, 255, 271, 272, 273, 274, 275, 277, 278, 283, 284, 285, 286]
Chlamydia-CT788-26-166_Q9BT22	AP-MS	Chlamydia-CT788-26-166	Q9BT22	Chlamydia-CT788-26-166	Q9BT22	A	B	0.68	0.26	0.41	0.14	0.0	0.4371435944900375	169	72.41846153846156	[7, 10, 11, 12, 13, 14, 15, 16, 17, 18, 19, 21, 22, 23, 24, 25, 26, 28, 29, 30, 31, 38, 39, 40, 41, 42, 43, 44, 45, 46, 47, 48, 49, 50, 51, 52, 53, 54, 55, 56, 57, 58, 59, 60, 61, 62, 63, 64, 65, 66, 121, 122, 123, 124]	[3, 6, 7, 10, 11, 14, 18, 39, 40, 41, 42, 43, 44, 45, 46, 47, 48, 49, 50, 51, 68, 69, 70, 71, 72, 73, 74, 75, 78, 90, 93, 98, 99, 100, 101, 102, 103, 104, 105, 106, 107, 108, 130, 131, 132, 133, 134, 135, 142, 143, 144, 146, 147, 157, 158, 160, 162, 163, 164, 165, 166, 167, 168, 169, 172, 173, 174, 175, 177, 178, 180, 184, 185, 188, 216, 219, 221, 222, 283, 284, 285, 287, 288, 289, 290, 320, 321, 322, 323, 324, 326, 327, 347, 348, 349, 350, 351, 352, 353, 354, 355, 357, 365, 367, 368, 369, 370, 371, 374, 375, 376, 377, 378, 379, 381]
CVB3-3AB_Q9BVC6	AP-MS	CVB3-3AB	Q9BVC6	CVB3-3AB	Q9BVC6	A	B	0.24	0.11	0.47	0.66	0.0	0.0553452927141249	71	61.51211267605633	[48, 56, 59, 60, 62, 63, 65, 66, 67, 68, 69, 70, 71, 72, 73, 74, 75, 76, 77, 78, 79, 80, 81, 82, 83, 84, 85, 87, 88, 90, 91, 92]	[11, 12, 15, 18, 19, 21, 22, 23, 24, 25, 26, 27, 29, 30, 33, 36, 124, 125, 126, 128, 129, 130, 132, 133, 136, 137, 139, 140, 141, 143, 144, 147, 148, 150, 151, 154, 155, 158, 215]
IAV-NP-H3N2_P51398	AP-MS	IAV-NP-H3N2	P51398	IAV-NP-H3N2	P51398	A	B	0.54	0.12	0.24	0.07	0.0	0.4433419656940923	139	75.52517985611512	[73, 74, 75, 76, 80, 81, 82, 83, 84, 85, 86, 87, 88, 89, 90, 93, 94, 95, 106, 107, 108, 109, 110, 144, 148, 149, 150, 152, 153, 156, 171, 199, 200, 201, 202, 203, 204, 205, 206, 207, 208, 209, 210, 211, 212, 215, 247, 316, 317, 318, 319, 320, 359, 360, 361, 362, 363, 364, 365, 366, 367, 368, 369, 370, 371, 372, 373, 374, 375, 492, 493, 494, 495, 496, 497, 498]	[85, 86, 88, 89, 90, 92, 93, 94, 129, 130, 160, 163, 164, 165, 166, 167, 168, 180, 181, 182, 183, 185, 186, 273, 274, 275, 320, 321, 347, 357, 365, 366, 367, 368, 369, 370, 371, 372, 373, 374, 375, 376, 377, 378, 379, 380, 381, 382, 383, 384, 385, 386, 387, 389, 390, 391, 392, 393, 394, 395, 396, 397, 398]
HIV-GP41_Q99623	AP-MS	HIV-GP41	Q99623	HIV-GP41	Q99623	A	B	0.32	0.08	0.25	0.23	0.0	0.0592122722792912	53	66.96603773584907	[27, 30, 31, 32, 33, 34, 35, 36, 38, 39, 42, 49, 52, 53, 54, 55, 56, 57, 58, 59, 60, 61, 62, 63, 245, 246, 249]	[220, 221, 222, 223, 224, 225, 226, 227, 228, 229, 230, 231, 232, 234, 235, 256, 271, 272, 273, 274, 276, 277, 278, 279, 283, 284]
KSHV-ORF52_Q15397	AP-MS	KSHV-ORF52	Q15397	KSHV-ORF52	Q15397	A	B	0.64	0.11	0.35	0.26	0.0	0.3819891671916648	82	81.9718292682927	[47, 48, 49, 50, 51, 52, 53, 54, 55, 56, 57, 58, 59, 60, 61, 62, 63, 64, 65, 67, 68, 71, 72, 74, 75, 76, 77, 78, 79, 80, 81, 82, 83, 84, 85, 86, 87, 88, 89, 90]	[142, 145, 146, 147, 148, 149, 184, 185, 188, 189, 221, 224, 225, 257, 258, 260, 261, 262, 263, 398, 399, 436, 437, 440, 443, 450, 451, 452, 453, 454, 455, 456, 457, 458, 459, 506, 509, 513, 559, 560, 563, 567]
HIV-GP41_O15162	AP-MS	HIV-GP41	O15162	HIV-GP41	O15162	A	B	0.38	0.09	0.3	0.3	0.0	0.1153426128594871	62	72.30016129032256	[72, 73, 74, 75, 76, 77, 78, 106, 109, 110, 113, 114, 115, 116, 117, 118, 120, 121, 124, 236, 237, 238, 240, 241, 242, 244, 245, 246, 248, 249, 253]	[80, 81, 82, 83, 84, 86, 87, 89, 103, 104, 106, 113, 114, 115, 116, 118, 119, 120, 133, 134, 135, 136, 137, 264, 267, 268, 270, 271, 272, 274, 283]
ZIKVfp-NS4A_Q9NWS8	AP-MS	ZIKVfp-NS4A	Q9NWS8	ZIKVfp-NS4A	Q9NWS8	A	B	0.5	0.24	0.47	0.34	0.0	0.3695153769786953	116	75.50586206896554	[7, 8, 9, 10, 11, 12, 13, 14, 15, 16, 17, 18, 19, 20, 21, 22, 23, 24, 25, 26, 51, 52, 54, 55, 56, 57, 58, 59, 60, 61, 62, 63, 64, 65, 66, 67, 68, 69, 70, 71, 72, 73, 74, 75, 76, 77, 82, 86, 89, 90, 93, 94, 96, 97, 101, 102, 103, 104, 105, 106, 107, 108, 109, 110, 111, 112, 113, 114, 115, 117, 118, 119, 120, 121, 122, 123, 124, 125, 126, 127, 128]	[338, 339, 340, 341, 342, 343, 344, 345, 419, 420, 423, 426, 427, 428, 429, 430, 431, 432, 433, 434, 435, 436, 437, 438, 439, 440, 441, 442, 443, 444, 445, 446, 447, 448, 449]
HPV-31-E2_Q12768	AP-MS	HPV-31-E2	Q12768	HPV-31-E2	Q12768	A	B	0.64	0.21	0.32	0.05	0.0	0.5918467465072519	257	73.12972762645914	[89, 90, 91, 120, 123, 124, 125, 152, 153, 154, 155, 165, 183, 185, 187, 191, 192, 193, 194, 195, 196, 197, 198, 199, 200, 201, 202, 203, 204, 205, 206, 207, 208, 209, 210, 211, 212, 213, 214, 215, 216, 217, 218, 257, 258, 259, 260, 261, 262, 263, 264, 265, 266, 267, 268, 269, 270, 271, 272, 273, 274, 275, 276, 277, 278, 279, 280, 281, 283, 284, 285, 286, 287, 288, 289, 290, 291, 292, 293, 294, 295, 297, 326, 328, 329, 330, 331, 345, 346, 347, 348, 349, 351, 366, 367, 368, 369, 370, 371, 372]	[3, 5, 13, 14, 17, 18, 19, 20, 21, 22, 23, 24, 25, 26, 27, 28, 29, 31, 35, 90, 94, 97, 98, 99, 100, 101, 102, 104, 105, 106, 107, 108, 109, 110, 111, 112, 114, 115, 118, 119, 120, 122, 123, 133, 134, 137, 177, 178, 179, 180, 181, 182, 185, 232, 233, 234, 235, 236, 237, 238, 239, 240, 241, 422, 425, 426, 428, 429, 430, 432, 433, 541, 542, 543, 544, 545, 546, 547, 548, 549, 550, 551, 552, 553, 587, 590, 591, 593, 594, 595, 596, 597, 598, 599, 600, 601, 602, 604, 605, 606, 607, 608, 609, 610, 611, 612, 613, 614, 616, 617, 620, 621, 624, 694, 695, 696, 697, 698, 699, 700, 703, 704, 705, 707, 708, 711, 715, 768, 769, 771, 772, 773, 774, 775, 776, 783, 792, 794, 797, 798, 799, 800, 801, 802, 803, 804, 805, 806, 807, 1004, 1006, 1007, 1008, 1011, 1012, 1015, 1016]
SARS-CoV2-orf7b_Q15051	AP-MS	SARS-CoV2-orf7b	Q15051	SARS-CoV2-orf7b	Q15051	A	B	0.48	0.14	0.34	0.27	0.0	0.0249215867207509	20	64.398	[8, 12, 15, 19, 22, 23, 26, 30, 33, 36]	[294, 297, 298, 301, 305, 308, 312, 316, 434, 437]
KSHV-K8-1_O14949	AP-MS	KSHV-K8-1	O14949	KSHV-K8-1	O14949	A	B	0.24	0.2	0.41	0.4	0.0	0.0364712352350969	131	48.31465648854961	[1, 2, 9, 12, 13, 16, 17, 19, 20, 21, 23, 24, 26, 27, 28, 29, 30, 31, 32, 34, 50, 51, 52, 53, 54, 56, 59, 60, 61, 62, 63, 64, 65, 66, 67, 68, 69, 70, 71, 72, 73, 74, 75, 76, 77, 79, 87, 88, 89, 90, 91, 92, 94, 96, 119, 120, 130, 131, 132, 134, 135, 136, 137, 138, 139, 140, 141, 142, 144, 145, 147, 148, 194, 198, 199, 200, 201, 202, 203, 204, 205, 206, 207, 208, 209, 210, 211, 212, 213, 214, 215, 216, 217]	[5, 8, 11, 13, 14, 15, 16, 17, 18, 19, 20, 21, 22, 23, 24, 37, 40, 41, 44, 45, 47, 48, 49, 50, 51, 52, 53, 54, 55, 56, 58, 59, 62, 63, 65, 66, 69, 73]
IAV-NS1-H1N1_Q6UN15	AP-MS	IAV-NS1-H1N1	Q6UN15	IAV-NS1-H1N1	Q6UN15	A	B	0.25	0.3	0.63	0.69	0.0	0.5092151016534062	132	79.01962121212121	[9, 10, 12, 13, 14, 15, 16, 17, 18, 19, 20, 21, 22, 23, 24, 25, 33, 34, 36, 37, 38, 39, 40, 41, 42, 43, 44, 45, 47, 53, 54, 55, 56, 57, 58, 59, 102, 103, 104, 105, 106, 107, 108, 109, 110, 111, 112, 116, 117, 118, 119, 120, 121, 122, 123, 124, 138, 139, 140, 151, 153, 154, 155, 159, 171, 172, 177, 178, 179, 180, 181, 182, 183, 184, 185, 186, 187, 188, 200, 204, 206, 212]	[19, 21, 23, 24, 25, 26, 27, 28, 29, 30, 31, 32, 33, 34, 35, 36, 37, 38, 39, 138, 139, 140, 141, 142, 143, 144, 145, 146, 151, 152, 153, 154, 173, 176, 177, 178, 179, 180, 185, 188, 189, 191, 192, 195, 196, 202, 204, 205, 206, 207]
ZIKVfp-Capsid_Q9NP92	AP-MS	ZIKVfp-Capsid	Q9NP92	ZIKVfp-Capsid	Q9NP92	A	B	0.68	0.11	0.34	0.23	0.0	0.1215383460137607	28	90.27642857142858	[85, 86, 88, 89, 90, 91, 92, 93, 94, 95, 96, 97, 98, 99, 100]	[81, 82, 84, 85, 86, 87, 88, 89, 276, 277, 278, 279, 280]
SARS-CoV1-M_Q96CW5	AP-MS	SARS-CoV1-M	Q96CW5	SARS-CoV1-M	Q96CW5	A	B	0.59	0.46	0.56	0.15	0.0	0.4150092120031792	100	79.76749999999998	[29, 30, 33, 34, 35, 36, 37, 38, 39, 40, 41, 49, 132, 134, 135, 136, 137, 138, 139, 140, 141, 142, 143, 144, 145, 147, 149, 150, 151, 152, 153, 154, 179, 180, 181, 182, 183, 184, 185, 186, 187, 190, 191, 192, 193, 194, 195, 196, 197, 198]	[560, 563, 564, 569, 570, 571, 572, 573, 574, 575, 576, 607, 608, 609, 678, 681, 709, 710, 712, 713, 716, 717, 720, 721, 723, 724, 725, 726, 728, 729, 730, 731, 732, 733, 736, 870, 871, 872, 873, 874, 875, 876, 878, 879, 880, 881, 882, 883, 884, 897]
IAV-M2-H5N1_P50991	AP-MS	IAV-M2-H5N1	P50991	IAV-M2-H5N1	P50991	A	B	0.66	0.2	0.39	0.18	0.0	0.076547807962103	36	77.84944444444444	[64, 65, 66, 67, 68, 69, 70, 71, 72, 73, 74, 75, 76, 77, 78, 79, 80, 83, 86]	[123, 124, 125, 126, 127, 128, 129, 132, 441, 443, 444, 445, 446, 448, 449, 450, 452]
HCV-E1-E2_P14136	AP-MS	HCV-E1-E2	P14136	HCV-E1-E2	P14136	A	B	0.41	0.11	0.26	0.18	0.0	0.0840605795633566	52	71.75384615384617	[120, 122, 247, 250, 251, 252, 253, 254, 255, 437, 438, 439, 440, 460, 479, 480, 481, 482, 483, 506, 507, 508]	[128, 134, 135, 136, 137, 138, 139, 140, 141, 142, 143, 146, 147, 150, 154, 157, 158, 161, 164, 165, 168, 274, 277, 278, 280, 281, 282, 284, 285, 288]
Mtb-Lpqn_Q99733	AP-MS	Mtb-Lpqn	Q99733	Mtb-Lpqn	Q99733	A	B	0.44	0.15	0.35	0.29	0.0	0.4716193601706763	158	74.69632911392404	[46, 47, 48, 49, 50, 51, 52, 53, 54, 55, 56, 57, 58, 59, 60, 61, 62, 63, 65, 72, 73, 74, 75, 93, 94, 95, 96, 97, 99, 100, 101, 102, 103, 105, 106, 107, 108, 109, 110, 112, 113, 114, 115, 116, 117, 118, 119, 120, 121, 122, 123, 124, 125, 126, 127, 137, 138, 139, 140, 141, 142, 143, 144, 145, 146, 147, 148, 149, 150, 151, 152, 153, 154, 155, 156, 157, 158, 159, 167, 168, 169, 170, 171, 172, 173, 174, 175, 176, 177, 180, 181, 182, 183, 184, 185, 186, 187, 188, 198, 200, 201, 202, 203, 204, 205, 206, 207, 210, 213, 214, 217]	[18, 19, 20, 21, 22, 23, 24, 25, 26, 27, 28, 29, 30, 31, 32, 33, 34, 35, 36, 37, 38, 39, 40, 41, 42, 43, 44, 45, 46, 47, 48, 49, 50, 51, 52, 53, 54, 56, 57, 58, 59, 301, 302, 303, 304, 306, 307]
Chlamydia-CT383b-156-243_Q8TEX9	AP-MS	Chlamydia-CT383b-156-243	Q8TEX9	Chlamydia-CT383b-156-243	Q8TEX9	A	B	0.78	0.31	0.45	0.09	0.0	0.5994589001017433	329	70.39334346504555	[1, 2, 3, 4, 5, 6, 7, 8, 9, 10, 11, 12, 13, 14, 15, 16, 17, 18, 19, 20, 21, 22, 23, 24, 25, 26, 27, 28, 29, 30, 32, 34, 35, 36, 37, 38, 39, 40, 41, 42, 43, 44, 45, 46, 47, 48, 49, 50, 51, 52, 53, 54, 55, 56, 57, 58, 59, 60, 61, 62, 63, 64, 65, 66, 67, 68, 69, 70, 71, 72, 73, 74, 75, 76, 77, 78, 79, 80, 81, 82, 83, 84, 85, 86, 87, 88]	[10, 13, 14, 15, 16, 17, 18, 21, 22, 25, 50, 51, 52, 53, 55, 56, 57, 59, 93, 94, 95, 96, 97, 98, 99, 102, 140, 143, 144, 146, 147, 148, 150, 151, 178, 179, 182, 185, 186, 188, 189, 190, 217, 219, 220, 221, 222, 223, 224, 225, 226, 227, 229, 230, 232, 233, 261, 262, 263, 265, 266, 267, 268, 269, 270, 272, 273, 276, 299, 309, 310, 311, 312, 319, 320, 322, 323, 324, 326, 327, 328, 330, 331, 332, 333, 334, 335, 336, 338, 339, 342, 370, 374, 375, 377, 378, 380, 381, 412, 413, 415, 416, 419, 420, 422, 423, 424, 426, 427, 453, 455, 456, 457, 458, 459, 460, 461, 463, 464, 467, 468, 469, 470, 495, 498, 499, 500, 501, 502, 503, 505, 506, 507, 508, 509, 510, 512, 538, 539, 540, 542, 543, 544, 545, 546, 547, 549, 550, 551, 553, 554, 578, 580, 581, 582, 584, 585, 586, 587, 588, 589, 591, 592, 610, 613, 614, 615, 616, 617, 618, 619, 620, 621, 622, 623, 624, 625, 626, 627, 628, 629, 630, 631, 632, 633, 634, 635, 652, 654, 655, 656, 657, 658, 660, 661, 662, 663, 664, 665, 666, 667, 668, 669, 670, 671, 673, 674, 675, 676, 678, 679, 682, 700, 701, 702, 703, 704, 705, 706, 707, 708, 709, 710, 711, 712, 713, 714, 715, 716, 719, 762, 763, 764, 766, 770, 773, 776, 777, 780, 993, 995, 996, 1035]
DENV2-16681-Capsid_Q8N5C6	AP-MS	DENV2-16681-Capsid	Q8N5C6	DENV2-16681-Capsid	Q8N5C6	A	B	0.64	0.46	0.62	0.25	0.0	0.204438554086987	96	71.30229166666668	[10, 11, 12, 13, 14, 15, 16, 17, 18, 19, 20, 21, 22, 23, 24, 25, 27, 28, 31, 50, 51, 52, 53, 54, 55, 56, 57, 58, 59, 60, 61, 62, 65, 66, 67, 68, 69, 70, 71, 72, 97, 98]	[23, 24, 26, 27, 28, 29, 30, 31, 34, 37, 38, 39, 40, 41, 42, 43, 44, 612, 613, 618, 619, 621, 622, 623, 624, 900, 903, 904, 905, 906, 907, 908, 909, 910, 911, 912, 915, 916, 917, 919, 920, 921, 922, 923, 924, 937, 938, 939, 940, 972, 974, 975, 992, 995]
CVB3-3AB_Q9Y3D0	AP-MS	CVB3-3AB	Q9Y3D0	CVB3-3AB	Q9Y3D0	A	B	0.49	0.17	0.43	0.4	0.0	0.1146323596497454	77	68.62779220779223	[12, 13, 14, 15, 16, 17, 18, 19, 20, 21, 22, 23, 24, 25, 26, 27, 28, 29, 30, 31, 32, 33, 34, 35, 36, 37, 38, 40, 41, 43]	[10, 11, 12, 13, 56, 57, 88, 90, 91, 92, 93, 94, 95, 96, 97, 98, 99, 100, 101, 126, 127, 128, 129, 130, 131, 132, 133, 134, 135, 136, 138, 140, 141, 142, 143, 144, 145, 147, 148, 149, 150, 151, 152, 153, 154, 155, 157]
HPV-31-E7_Q14186	AP-MS	HPV-31-E7	Q14186	HPV-31-E7	Q14186	A	B	0.34	0.3	0.55	0.48	0.0	0.2660117350215535	127	69.99629921259843	[1, 2, 3, 4, 5, 6, 7, 8, 9, 10, 11, 12, 13, 14, 15, 16, 17, 18, 20, 22, 24, 26, 27, 28, 29, 31, 34, 35, 36, 37, 38, 39, 50, 51, 52, 53, 54, 55, 56, 57, 58, 59, 62, 64, 65, 66, 67, 68, 69, 71, 73, 75, 76, 77, 78, 79, 80, 81, 82, 83, 84, 85, 86, 87, 88, 89]	[1, 2, 3, 4, 5, 6, 7, 8, 9, 10, 11, 12, 13, 14, 15, 16, 17, 18, 19, 207, 208, 211, 212, 215, 219, 222, 223, 226, 229, 233, 253, 254, 255, 256, 257, 258, 259, 260, 261, 262, 263, 264, 265, 266, 267, 268, 269, 270, 272, 274, 276, 280, 281, 283, 285, 290, 291, 292, 294, 299, 302]
HCV-NS4A_Q6YN16	AP-MS	HCV-NS4A	Q6YN16	HCV-NS4A	Q6YN16	A	B	0.61	0.34	0.47	0.15	0.0	0.4044580505174597	165	71.56	[16, 17, 18, 19, 20, 21, 22, 23, 24, 25, 26, 27, 28, 29, 30, 31, 32, 33, 34, 35, 36, 37, 38, 39, 40, 41, 42, 43, 44, 45, 46, 47, 48, 49, 50, 51, 52, 53, 54]	[15, 16, 17, 18, 19, 20, 21, 22, 23, 24, 25, 26, 39, 40, 41, 42, 43, 44, 47, 48, 49, 50, 51, 52, 53, 54, 73, 74, 75, 76, 100, 101, 102, 103, 104, 105, 106, 107, 108, 109, 112, 114, 115, 116, 117, 118, 120, 121, 123, 124, 125, 151, 153, 154, 155, 156, 157, 158, 159, 160, 161, 163, 164, 165, 168, 172, 173, 176, 177, 179, 180, 181, 183, 184, 187, 192, 193, 200, 201, 202, 203, 204, 205, 206, 207, 208, 209, 210, 211, 212, 213, 214, 215, 217, 218, 221, 224, 237, 239, 240, 241, 242, 243, 244, 269, 270, 271, 272, 273, 274, 275, 276, 277, 278, 279, 281, 294, 296, 297, 299, 301, 303, 304, 305, 306, 358]
HIV-PR_P43246	AP-MS	HIV-PR	P43246	HIV-PR	P43246	A	B	0.71	0.15	0.26	0.0	0.0	0.0873532344421994	73	66.50945205479452	[6, 7, 8, 9, 10, 11, 23, 24, 25, 26, 27, 28, 29, 30, 33, 35, 47, 48, 49, 50, 51, 52, 53, 54, 55, 80, 81, 82, 83, 84, 85, 86, 98, 100]	[642, 645, 646, 647, 648, 649, 650, 651, 652, 653, 654, 672, 673, 674, 677, 799, 801, 803, 804, 805, 806, 807, 808, 809, 810, 811, 812, 813, 814, 815, 816, 818, 819, 820, 821, 822, 823, 824, 829]
CVB3-3CD_P31948	AP-MS	CVB3-3CD	P31948	CVB3-3CD	P31948	A	B	0.45	0.16	0.23	0.02	0.0	0.7007291334937573	291	80.43432989690722	[22, 38, 39, 40, 41, 42, 70, 71, 96, 120, 121, 122, 123, 124, 125, 126, 127, 128, 129, 130, 131, 132, 133, 135, 137, 139, 142, 143, 144, 145, 146, 147, 148, 161, 162, 163, 164, 165, 166, 167, 168, 169, 170, 190, 191, 192, 193, 194, 195, 196, 197, 199, 209, 210, 211, 212, 213, 227, 228, 229, 230, 231, 232, 233, 234, 235, 236, 237, 238, 239, 267, 268, 270, 271, 272, 288, 302, 326, 328, 329, 330, 331, 332, 333, 334, 335, 336, 380, 383, 384, 385, 386, 387, 388, 389, 396, 398, 399, 400, 402, 403, 404, 405, 406, 407, 408, 409, 410, 411, 412, 460, 461, 462, 497, 503, 504, 505, 506, 517, 518, 519, 520, 521, 522, 523, 549, 550, 551, 552, 553, 562, 563, 564, 565, 566, 567, 568, 569, 570, 571, 572, 590, 591, 592, 593, 594, 595, 622, 623, 624, 625, 626, 627, 628, 629, 639, 641, 642, 643, 644, 645]	[49, 50, 51, 52, 53, 54, 55, 80, 81, 83, 84, 85, 86, 87, 88, 118, 121, 122, 123, 124, 125, 126, 127, 128, 130, 159, 162, 163, 164, 165, 166, 167, 168, 169, 170, 171, 175, 176, 179, 180, 181, 182, 183, 184, 185, 186, 187, 188, 189, 190, 191, 192, 193, 286, 290, 296, 299, 300, 303, 321, 324, 325, 326, 327, 328, 329, 330, 331, 332, 333, 336, 340, 343, 377, 378, 380, 381, 384, 385, 388, 400, 404, 407, 408, 409, 410, 411, 412, 414, 438, 440, 441, 442, 443, 446, 477, 478, 479, 480, 481, 482, 483, 484, 485, 486, 499, 502, 506, 507, 508, 509, 510, 511, 512, 513, 514, 515, 516, 518, 532, 534, 535, 536, 537, 538, 539, 540, 541, 542, 543]
ZIKVfp-NS4A_Q12846	AP-MS	ZIKVfp-NS4A	Q12846	ZIKVfp-NS4A	Q12846	A	B	0.38	0.21	0.36	0.25	0.0	0.0650833562738779	76	62.5375	[6, 7, 8, 10, 11, 14, 15, 17, 18, 21, 51, 54, 55, 57, 58, 59, 61, 62, 65, 66, 69, 70, 72, 73, 74, 76, 96, 102, 105, 108, 109, 110, 111, 112, 113, 114, 115, 116, 117, 119, 120, 121, 122, 123, 124, 125, 126]	[265, 268, 269, 272, 273, 274, 275, 276, 277, 278, 279, 280, 281, 282, 283, 284, 285, 286, 287, 288, 289, 290, 291, 292, 293, 294, 295, 296, 297]
CVB3-VP1_Q99733	AP-MS	CVB3-VP1	Q99733	CVB3-VP1	Q99733	A	B	0.45	0.11	0.32	0.28	0.0	0.5212849341346285	115	81.86330434782609	[73, 74, 75, 76, 77, 78, 80, 82, 83, 84, 85, 86, 89, 90, 91, 92, 93, 94, 95, 96, 97, 98, 99, 100, 101, 102, 121, 122, 123, 124, 125, 126, 127, 128, 129, 130, 131, 132, 133, 153, 196, 201, 202, 203, 204, 205, 215, 226, 227, 228, 229, 230, 234, 235, 254, 255, 256, 257, 258, 259, 260, 262]	[81, 84, 85, 171, 172, 175, 204, 225, 227, 238, 239, 240, 241, 242, 243, 244, 245, 307, 308, 310, 311, 312, 314, 315, 317, 318, 319, 320, 321, 322, 323, 324, 325, 326, 343, 344, 346, 352, 353, 354, 355, 356, 357, 358, 359, 360, 361, 362, 363, 365, 366, 368, 370]
HIV-GP160_P07237	AP-MS	HIV-GP160	P07237	HIV-GP160	P07237	A	B	0.5	0.32	0.4	0.08	0.0	0.4910340632392664	171	74.30561403508771	[28, 46, 47, 57, 58, 59, 77, 78, 79, 80, 81, 82, 83, 84, 85, 86, 87, 88, 89, 90, 91, 92, 93, 94, 96, 97, 214, 215, 216, 227, 228, 229, 230, 231, 234, 236, 237, 238, 239, 240, 241, 242, 243, 244, 245, 246, 247, 248, 249, 250, 251, 264, 265, 266, 267, 274, 275, 276, 277, 278, 279, 352, 485, 508, 510, 513, 515, 516, 517, 518, 519, 520, 521, 522, 524, 527, 528, 529, 531, 532, 533, 534, 535, 538, 539, 542, 613, 616, 618, 620, 621, 624, 625, 630, 633, 634, 637, 638]	[50, 51, 52, 53, 54, 57, 85, 88, 92, 93, 95, 96, 97, 98, 99, 110, 111, 112, 219, 222, 223, 226, 227, 230, 249, 250, 251, 252, 254, 300, 320, 321, 322, 323, 324, 394, 395, 396, 397, 398, 399, 400, 401, 402, 403, 428, 434, 435, 436, 437, 438, 439, 440, 441, 442, 443, 456, 457, 458, 459, 460, 461, 462, 466, 477, 479, 483, 484, 486, 487, 488, 490, 491]
KSHV-K10_Q9H2K8	AP-MS	KSHV-K10	Q9H2K8	KSHV-K10	Q9H2K8	A	B	0.31	0.18	0.37	0.34	0.0	0.2844734260253304	294	60.31380952380952	[118, 119, 621, 622, 623, 624, 625, 626, 627, 628, 629, 630, 631, 632, 633, 634, 635, 636, 637, 638, 639, 642, 643, 644, 645, 646, 647, 648, 649, 650, 651, 652, 653, 655, 656, 657, 658, 659, 660, 661, 662, 663, 664, 665, 666, 667, 668, 669, 670, 671, 672, 673, 674, 675, 676, 677, 678, 679, 680, 681, 682, 683, 684, 685, 696, 698, 699, 700, 702, 709, 710, 711, 712, 718, 720, 721, 722, 723, 724, 725, 726, 727, 728, 746, 747, 748, 762, 763, 764, 765, 766, 767, 768, 769, 771, 774, 775, 776, 782, 783, 784, 785, 786, 787, 794, 798, 799, 802, 803, 804, 805, 806, 817, 818, 819, 820, 821, 822, 823, 824, 825, 826, 827, 828, 829, 832, 833, 834, 835, 836, 837, 840, 841, 842, 843, 844, 845, 846, 847, 848, 849, 850, 851, 852, 853, 854, 889]	[29, 31, 32, 33, 34, 35, 36, 37, 38, 54, 55, 56, 58, 59, 60, 65, 94, 107, 108, 109, 110, 111, 112, 113, 114, 116, 117, 149, 150, 151, 182, 183, 213, 217, 218, 221, 222, 223, 224, 225, 226, 227, 228, 229, 296, 297, 299, 300, 301, 302, 303, 304, 305, 306, 307, 308, 352, 354, 356, 357, 358, 432, 450, 457, 689, 693, 696, 700, 704, 711, 712, 714, 715, 716, 717, 718, 719, 720, 721, 722, 723, 724, 725, 726, 727, 728, 729, 730, 731, 732, 733, 734, 735, 736, 737, 738, 739, 740, 741, 742, 743, 744, 751, 753, 754, 755, 756, 757, 758, 759, 760, 761, 762, 763, 764, 765, 766, 767, 768, 769, 770, 771, 772, 773, 774, 775, 776, 777, 778, 779, 780, 782, 783, 786, 789, 790, 791, 792, 793, 794, 795, 796, 797, 798, 800, 801, 805]
Chlamydia-CT195-212-363_O60220	AP-MS	Chlamydia-CT195-212-363	O60220	Chlamydia-CT195-212-363	O60220	A	B	0.26	0.12	0.27	0.25	0.0	0.0465340765875811	145	50.66517241379314	[5, 7, 46, 49, 50, 51, 52, 53, 54, 55, 56, 57, 58, 59, 60, 61, 62, 63, 64, 65, 66, 67, 68, 69, 70, 71, 72, 73, 74, 75, 77, 78, 79, 80, 81, 82, 83, 84, 85, 86, 107, 108, 109, 110, 111, 112, 113, 114, 115, 116, 117, 118, 119, 120, 121, 122, 123, 124, 125, 126, 127, 128, 129, 130, 131, 132, 133, 134, 135, 136, 137, 138, 139, 140, 141, 142, 143, 144, 145, 146, 147, 148, 149, 150]	[24, 25, 26, 27, 28, 29, 30, 31, 32, 33, 34, 35, 36, 37, 38, 39, 40, 41, 42, 43, 44, 45, 46, 47, 48, 49, 51, 52, 53, 54, 55, 56, 57, 59, 60, 61, 63, 64, 65, 66, 67, 68, 69, 70, 71, 72, 73, 74, 75, 76, 77, 78, 79, 80, 81, 82, 83, 84, 85, 86, 88]
KSHV-K1_P27797	AP-MS	KSHV-K1	P27797	KSHV-K1	P27797	A	B	0.5	0.13	0.34	0.26	0.0	0.2988742732292586	73	80.55698630136989	[32, 92, 93, 94, 95, 119, 120, 121, 122, 123, 124, 127, 129, 130, 131, 132, 133, 134, 135, 139, 158, 159, 160, 161, 162, 163, 164, 165, 166, 167, 272]	[42, 43, 45, 72, 73, 74, 75, 103, 104, 105, 106, 107, 108, 109, 111, 123, 124, 125, 128, 131, 134, 135, 136, 137, 138, 139, 140, 141, 142, 143, 145, 147, 152, 153, 154, 155, 156, 317, 318, 319, 320, 321]
CVB3-2A_Q9H2U1	AP-MS	CVB3-2A	Q9H2U1	CVB3-2A	Q9H2U1	A	B	0.61	0.22	0.35	0.12	0.0	0.5819037977022941	202	75.92886138613862	[1, 2, 3, 4, 5, 6, 7, 8, 9, 10, 11, 12, 13, 14, 21, 22, 23, 24, 25, 26, 27, 28, 29, 30, 31, 32, 33, 34, 35, 37, 38, 39, 40, 41, 42, 43, 44, 45, 46, 47, 48, 49, 50, 51, 52, 53, 54, 55, 74, 75, 76, 77, 78, 79, 80, 81, 89, 90, 91, 92, 93, 94, 95, 96, 110, 114, 115, 116, 117, 118, 119, 133, 134, 135, 136, 137, 138, 139, 140, 141, 142, 143, 144, 145, 146, 147]	[165, 166, 168, 191, 194, 195, 196, 199, 200, 264, 265, 266, 267, 268, 269, 270, 271, 273, 274, 275, 277, 278, 279, 281, 282, 283, 284, 285, 286, 287, 288, 290, 291, 292, 293, 294, 295, 296, 297, 298, 299, 300, 311, 338, 520, 522, 524, 525, 526, 527, 528, 529, 530, 531, 532, 533, 534, 535, 536, 537, 538, 539, 540, 541, 544, 546, 551, 552, 553, 556, 557, 558, 559, 560, 561, 697, 698, 723, 726, 727, 728, 730, 731, 732, 734, 763, 766, 769, 770, 771, 773, 774, 775, 777, 778, 779, 780, 781, 782, 785, 786, 787, 788, 789, 790, 791, 792, 793, 794, 795, 796, 797, 799, 800, 803, 814]
KSHV-K10_Q30KQ2	AP-MS	KSHV-K10	Q30KQ2	KSHV-K10	Q30KQ2	A	B	0.35	0.27	0.6	0.61	0.0	0.1442314473108831	121	64.38413223140496	[38, 39, 40, 41, 42, 43, 44, 45, 46, 48, 53, 73, 74, 75, 76, 77, 78, 79, 80, 81, 82, 83, 86, 91, 92, 93, 94, 95, 96, 98, 106, 107, 108, 109, 110, 128, 130, 226, 227, 228, 229, 230, 233, 234, 235, 236, 237, 238, 672, 673, 674, 675, 676, 762, 763, 764, 765, 766, 767, 768, 769, 770, 771, 772, 773, 774, 775, 776, 777, 778, 779, 780, 782, 783, 784, 785, 786]	[25, 26, 27, 28, 30, 31, 32, 33, 34, 36, 38, 42, 43, 44, 45, 46, 47, 48, 49, 50, 51, 52, 53, 54, 55, 58, 59, 60, 61, 62, 63, 64, 65, 66, 67, 68, 69, 70, 71, 72, 73, 74, 76, 77]
WNV-NS4a_P37235	AP-MS	WNV-NS4a	P37235	WNV-NS4a	P37235	A	B	0.52	0.16	0.33	0.18	0.0	0.0823672250015004	166	55.26957831325306	[14, 17, 21, 40, 43, 44, 45, 46, 47, 48, 49, 50, 51, 52, 53, 54, 55, 56, 57, 58, 59, 60, 61, 62, 63, 64, 65, 66, 67, 68, 69, 70, 71, 72, 73, 74, 75, 76, 77, 78, 81, 85, 88, 91, 92, 93, 94, 95, 96, 97, 98, 99, 100, 101, 102, 103, 104, 105, 106, 107, 108, 109, 110, 111, 112, 114, 115, 116, 118, 119, 120]	[29, 30, 32, 33, 34, 35, 36, 37, 38, 43, 47, 48, 50, 51, 52, 53, 54, 55, 56, 57, 58, 64, 65, 68, 69, 71, 72, 80, 82, 85, 86, 88, 89, 90, 91, 92, 93, 100, 101, 103, 104, 105, 107, 108, 116, 121, 124, 125, 127, 128, 129, 131, 132, 133, 134, 135, 136, 137, 138, 139, 141, 142, 143, 144, 145, 147, 148, 149, 150, 151, 152, 153, 154, 155, 156, 164, 169, 170, 172, 173, 175, 176, 177, 178, 179, 180, 181, 182, 183, 185, 186, 187, 189, 190, 193]
HCV-NS2_Q99653	AP-MS	HCV-NS2	Q99653	HCV-NS2	Q99653	A	B	0.32	0.15	0.22	0.06	0.0	0.046790462148915	119	52.83042016806723	[1, 2, 3, 4, 5, 6, 7, 8, 9, 10, 11, 12, 13, 14, 15, 16, 17, 18, 19, 20, 21, 22, 23, 24, 25, 26, 27, 28, 29, 30, 31, 32, 33, 34, 35, 37, 38, 39, 40, 41, 42, 45, 59, 60, 61, 62, 63, 64, 65, 66, 67, 69, 70]	[54, 55, 56, 57, 58, 59, 60, 61, 62, 63, 64, 66, 90, 114, 115, 117, 118, 119, 121, 122, 130, 135, 138, 139, 141, 142, 143, 144, 145, 146, 147, 148, 151, 152, 153, 154, 155, 156, 157, 158, 159, 160, 161, 162, 163, 164, 171, 175, 176, 177, 178, 179, 180, 181, 182, 183, 184, 185, 186, 187, 188, 189, 190, 191, 192, 193]
Chlamydia-CT788-26-166_Q86XI2	AP-MS	Chlamydia-CT788-26-166	Q86XI2	Chlamydia-CT788-26-166	Q86XI2	A	B	0.59	0.36	0.45	0.08	0.0	0.5409275705242134	175	76.06280000000002	[10, 11, 13, 14, 15, 17, 18, 19, 21, 22, 25, 28, 41, 44, 45, 47, 48, 49, 50, 51, 52, 53, 54, 55, 56, 57, 58, 59, 60, 61, 62, 63, 64, 65, 66, 67, 68, 69, 70, 71, 72, 73, 74, 75, 76, 77, 78, 79, 80, 81, 83, 84, 85, 86, 87, 88, 89, 116, 117, 118, 119, 120, 121, 122, 123, 124, 125, 126]	[241, 244, 248, 256, 279, 280, 282, 283, 284, 285, 286, 287, 288, 289, 290, 291, 292, 293, 294, 295, 296, 297, 298, 299, 300, 301, 303, 304, 307, 308, 311, 315, 318, 328, 329, 330, 331, 332, 333, 334, 336, 337, 338, 339, 340, 341, 342, 343, 344, 345, 346, 348, 349, 351, 352, 353, 355, 356, 367, 368, 371, 375, 388, 389, 390, 391, 392, 393, 394, 395, 397, 398, 399, 401, 402, 403, 405, 406, 409, 410, 411, 412, 413, 414, 415, 418, 432, 433, 434, 435, 436, 438, 439, 440, 442, 443, 444, 445, 446, 449, 450, 474, 1093, 1094, 1095, 1096, 1097]
Ebola-VP35_Q13823	AP-MS	Ebola-VP35	Q13823	Ebola-VP35	Q13823	A	B	0.41	0.18	0.46	0.46	0.0	0.5829931341128259	186	77.18435483870964	[132, 133, 136, 139, 140, 142, 143, 146, 147, 148, 149, 150, 151, 152, 153, 154, 155, 219, 222, 223, 224, 225, 226, 227, 228, 229, 230, 231, 232, 240, 241, 242, 243, 244, 245, 246, 247, 248, 249, 250, 252, 253, 260, 261, 263, 264, 265, 266, 267, 268, 269, 270, 271, 272, 275, 276, 279, 282, 288, 289, 290, 291, 292, 293, 294, 295, 296, 297, 298, 299, 302, 303, 308, 309, 310, 311, 312, 313, 314, 315, 316, 317, 318, 319, 320, 321, 322, 323, 324, 325, 326, 327, 328, 329, 330, 331, 332, 333, 334, 335, 336, 338, 339, 340]	[36, 39, 40, 41, 42, 43, 44, 45, 46, 47, 48, 59, 60, 61, 62, 63, 64, 65, 66, 67, 69, 70, 71, 72, 73, 74, 75, 76, 77, 78, 79, 80, 81, 82, 83, 84, 85, 86, 88, 91, 112, 114, 115, 116, 208, 209, 212, 213, 215, 216, 217, 218, 245, 305, 306, 307, 308, 309, 310, 311, 312, 347, 348, 349, 350, 351, 352, 355, 356, 357, 358, 359, 360, 511, 514, 515, 518, 521, 698, 699, 701, 702]
IAV-N40-H3N2_Q99615	AP-MS	IAV-N40-H3N2	Q99615	IAV-N40-H3N2	Q99615	A	B	0.53	0.19	0.28	0.06	0.0	0.1764441462516786	36	88.81916666666667	[66, 68, 69, 70, 72, 73, 75, 76, 77, 123, 125, 126, 129, 289, 290, 291, 292, 293, 294, 295, 297]	[206, 207, 208, 209, 210, 234, 235, 236, 237, 238, 239, 240, 241, 242, 244]
HPV-31-E5_Q92643	AP-MS	HPV-31-E5	Q92643	HPV-31-E5	Q92643	A	B	0.56	0.24	0.4	0.2	0.0	0.0487052849110037	62	61.76145161290323	[30, 31, 32, 33, 34, 35, 36, 39, 40, 43, 44, 46, 47, 50, 53, 54, 55, 56, 57, 59, 60, 63, 67, 68, 71, 72, 73, 74, 75, 76, 77, 78, 79, 80, 81, 82]	[361, 362, 363, 364, 365, 366, 367, 368, 370, 371, 373, 374, 375, 377, 378, 379, 381, 382, 384, 385, 386, 390, 391, 393, 394, 395]
SARS-CoV1-orf8a_Q9NVA1	AP-MS	SARS-CoV1-orf8a	Q9NVA1	SARS-CoV1-orf8a	Q9NVA1	A	B	0.62	0.33	0.58	0.38	0.0	0.17706882713337	85	71.68117647058823	[11, 12, 13, 14, 15, 16, 17, 18, 19, 20, 21, 22, 23, 24, 25, 26, 27, 28, 29, 30, 31, 32, 33, 34, 35, 36, 37, 38, 39]	[114, 115, 118, 119, 121, 122, 123, 124, 125, 126, 127, 128, 129, 130, 131, 134, 139, 140, 141, 142, 143, 144, 145, 146, 147, 148, 149, 150, 177, 178, 179, 181, 182, 183, 184, 185, 186, 187, 188, 189, 190, 191, 192, 193, 196, 197, 199, 200, 201, 202, 203, 204, 207, 236, 237, 238]
ZIKVfp-NS2B3_O95260	AP-MS	ZIKVfp-NS2B3	O95260	ZIKVfp-NS2B3	O95260	A	B	0.43	0.14	0.24	0.08	0.0	0.4836293979308232	132	77.9373484848485	[318, 433, 434, 435, 436, 437, 438, 439, 440, 454, 562, 564, 565, 566, 567, 568, 569, 570, 571, 572, 573, 574, 575, 610, 611, 613, 614, 615, 616, 626, 627, 628, 629, 630, 631, 632, 633, 634, 635, 636, 637, 640, 644, 645, 646, 647, 648, 649, 650, 651, 652, 653, 654, 655, 656, 657, 659, 660, 678, 679, 680, 681, 682, 683, 684, 685, 699, 724, 725]	[23, 24, 25, 26, 27, 28, 71, 72, 87, 88, 89, 90, 92, 93, 94, 96, 106, 107, 108, 109, 110, 111, 112, 113, 114, 115, 116, 118, 119, 122, 203, 205, 206, 208, 211, 214, 215, 216, 218, 219, 222, 302, 303, 304, 372, 373, 375, 376, 378, 381, 411, 412, 413, 414, 415, 416, 417, 418, 421, 446, 447, 448, 449]
ZIKVfp-NS5_O00267	AP-MS	ZIKVfp-NS5	O00267	ZIKVfp-NS5	O00267	A	B	0.47	0.28	0.43	0.22	0.0	0.7039746198003786	410	76.36729268292683	[1, 2, 3, 4, 5, 6, 7, 8, 9, 10, 11, 12, 17, 18, 19, 20, 21, 22, 23, 24, 25, 26, 27, 28, 29, 30, 31, 32, 35, 36, 37, 38, 39, 40, 41, 42, 43, 44, 45, 46, 47, 48, 49, 50, 51, 52, 55, 56, 57, 58, 59, 65, 66, 67, 68, 69, 70, 71, 72, 73, 82, 84, 85, 96, 107, 109, 110, 111, 112, 113, 118, 147, 148, 149, 150, 151, 152, 153, 154, 157, 158, 161, 183, 185, 187, 188, 189, 190, 191, 192, 193, 194, 195, 197, 198, 200, 201, 206, 207, 208, 209, 210, 211, 214, 216, 217, 219, 220, 221, 223, 225, 226, 227, 228, 229, 230, 231, 232, 233, 234, 235, 236, 237, 238, 239, 240, 241, 242, 243, 244, 245, 246, 247, 248, 249, 250, 251, 252, 314, 315, 316, 317, 318, 319, 320, 321, 322, 323, 324, 325, 326, 327, 328, 329, 330, 332, 335, 345, 348, 349, 400, 401, 402, 403, 404, 405, 406, 407, 408, 409, 410, 411, 412, 413, 414, 419, 422, 423, 424, 454, 455, 456, 457, 458, 459, 460, 461, 476, 477, 478, 479, 480, 481, 484, 485, 487, 488, 489, 492, 494, 495, 496, 498, 500, 509, 510, 511, 512, 583, 589, 603, 604, 605, 606, 607, 608, 609, 610, 611, 665, 742, 744, 745, 746, 747, 748, 749, 750, 751, 752, 753, 754, 755, 793, 794, 795, 797, 798, 799, 800, 801, 802, 803, 804, 805, 810, 818, 872, 873, 874, 875, 876, 877, 878]	[61, 63, 84, 88, 90, 91, 92, 93, 94, 95, 96, 97, 98, 99, 100, 101, 102, 103, 104, 287, 331, 541, 542, 543, 544, 545, 546, 563, 564, 574, 576, 587, 591, 618, 619, 620, 621, 639, 640, 641, 705, 706, 707, 708, 709, 710, 711, 712, 717, 718, 719, 720, 721, 722, 723, 724, 725, 734, 735, 736, 737, 738, 739, 740, 741, 742, 752, 753, 754, 819, 820, 821, 822, 823, 824, 825, 826, 827, 828, 829, 830, 831, 832, 833, 834, 835, 837, 838, 842, 845, 848, 945, 946, 947, 948, 949, 950, 951, 952, 953, 954, 955, 956, 957, 958, 959, 960, 961, 962, 963, 964, 965, 966, 967, 968, 969, 970, 971, 972, 973, 974, 975, 976, 977, 979, 989, 990, 991, 1027, 1028, 1029, 1031, 1032, 1046, 1047, 1048, 1056, 1057, 1059, 1060, 1061, 1062, 1063, 1064, 1065, 1066, 1070, 1071, 1072, 1073, 1074, 1075, 1076, 1077, 1079, 1080]
HPV-31-E7_Q9NRY4	AP-MS	HPV-31-E7	Q9NRY4	HPV-31-E7	Q9NRY4	A	B	0.4	0.26	0.41	0.24	0.0	0.4908530914641624	150	76.24133333333334	[1, 2, 3, 4, 5, 6, 7, 8, 9, 10, 11, 12, 13, 14, 15, 18, 44, 50, 51, 52, 53, 54, 55, 56, 57, 58, 62, 63, 64, 65, 66, 67, 68, 73, 74, 75, 76, 77, 78, 79, 80, 81, 83, 84, 85, 86, 91, 92, 93, 94, 95, 96, 97, 98]	[453, 456, 460, 461, 462, 463, 464, 465, 466, 467, 468, 469, 470, 473, 482, 483, 484, 485, 486, 487, 488, 489, 490, 491, 492, 493, 494, 495, 497, 498, 511, 529, 536, 537, 538, 539, 541, 542, 543, 545, 546, 549, 560, 561, 562, 563, 564, 789, 790, 791, 792, 793, 863, 865, 866, 1236, 1237, 1238, 1239, 1241, 1284, 1286, 1289, 1319, 1322, 1323, 1326, 1327, 1329, 1331, 1394, 1395, 1397, 1398, 1399, 1400, 1401, 1402, 1403, 1405, 1406, 1407, 1408, 1409, 1410, 1411, 1412, 1413, 1414, 1415, 1416, 1417, 1418, 1419, 1421, 1422]
IAV-M2-H5N1_Q99653	AP-MS	IAV-M2-H5N1	Q99653	IAV-M2-H5N1	Q99653	A	B	0.58	0.2	0.43	0.31	0.0	0.1747824784398265	116	66.86155172413797	[20, 21, 22, 23, 24, 25, 26, 27, 28, 29, 30, 31, 32, 33, 34, 35, 36, 37, 38, 39, 40, 41, 42, 43, 44, 45, 46, 47, 48, 49, 50, 51, 52, 53, 54, 55, 94, 96, 97]	[27, 30, 31, 33, 34, 35, 36, 37, 38, 51, 54, 55, 56, 57, 58, 59, 60, 61, 62, 63, 65, 66, 67, 69, 70, 83, 86, 87, 89, 90, 114, 115, 117, 118, 119, 121, 122, 130, 135, 138, 139, 141, 142, 143, 146, 147, 148, 151, 152, 154, 155, 156, 157, 158, 159, 160, 161, 162, 163, 171, 176, 179, 180, 181, 182, 183, 184, 185, 187, 188, 189, 190, 191, 192, 193, 194, 195]
KSHV-ORF24_P52434	AP-MS	KSHV-ORF24	P52434	KSHV-ORF24	P52434	A	B	0.44	0.4	0.44	0.07	0.0	0.4868221270980642	139	77.25194244604312	[294, 295, 296, 297, 298, 299, 300, 314, 424, 425, 426, 427, 428, 429, 430, 431, 453, 454, 455, 456, 457, 458, 459, 460, 462, 464, 468, 469, 470, 471, 473, 474, 476, 484, 485, 486, 487, 488, 489, 517, 518, 519, 520, 521, 522, 538, 539, 540, 541, 542, 543, 544, 545, 546, 547, 548, 549, 550, 551, 552, 553, 554, 555, 556, 557, 558, 559, 560, 561, 562, 566, 567, 568, 569, 570, 571, 572, 660]	[11, 12, 13, 14, 15, 17, 18, 19, 21, 27, 29, 31, 38, 39, 40, 41, 42, 51, 52, 53, 54, 55, 96, 97, 98, 99, 100, 101, 102, 103, 104, 105, 106, 107, 108, 109, 110, 111, 112, 113, 114, 115, 116, 120, 122, 123, 124, 126, 127, 128, 129, 130, 131, 132, 133, 134, 135, 136, 137, 138, 150]
HBV-HBx_P09543	AP-MS	HBV-HBx	P09543	HBV-HBx	P09543	A	B	0.63	0.1	0.27	0.13	0.0	0.0700522329441027	90	61.01922222222223	[74, 75, 76, 77, 78, 79, 80, 81, 82, 83, 84, 85, 86, 87, 88, 89, 107, 109, 110, 111, 112, 113, 114, 115, 116, 117, 118, 119, 120, 121, 122, 123, 124, 125, 126, 127, 128, 129, 138, 143]	[50, 105, 108, 109, 111, 112, 113, 114, 115, 116, 136, 137, 138, 139, 140, 141, 142, 196, 197, 199, 200, 201, 203, 204, 205, 206, 207, 208, 211, 237, 239, 240, 243, 244, 245, 246, 247, 248, 249, 250, 333, 334, 403, 404, 405, 406, 407, 408, 409, 410]
ZIKVfp-NS5_Q9NYF8	AP-MS	ZIKVfp-NS5	Q9NYF8	ZIKVfp-NS5	Q9NYF8	A	B	0.5	0.5	0.76	0.51	0.0	0.7144090755257612	533	75.1333208255159	[14, 16, 17, 18, 19, 20, 21, 22, 23, 24, 25, 26, 29, 30, 33, 35, 38, 39, 42, 44, 46, 47, 48, 49, 50, 51, 52, 54, 56, 57, 58, 59, 62, 85, 110, 112, 116, 117, 118, 134, 135, 136, 147, 149, 150, 151, 152, 153, 154, 155, 156, 157, 158, 159, 160, 161, 162, 163, 164, 165, 166, 167, 168, 169, 170, 171, 173, 174, 175, 183, 185, 189, 191, 192, 194, 195, 196, 198, 199, 202, 203, 212, 213, 214, 215, 216, 217, 218, 219, 275, 278, 315, 316, 317, 318, 319, 320, 321, 322, 323, 324, 325, 326, 327, 328, 329, 330, 332, 335, 343, 344, 345, 346, 347, 348, 349, 350, 351, 352, 367, 368, 369, 370, 371, 372, 373, 374, 375, 376, 377, 378, 379, 380, 381, 382, 383, 384, 385, 386, 388, 400, 401, 402, 403, 404, 405, 406, 407, 408, 409, 410, 411, 412, 422, 423, 424, 444, 445, 446, 447, 448, 455, 457, 458, 459, 460, 461, 465, 466, 467, 468, 469, 470, 471, 472, 474, 475, 476, 477, 478, 479, 480, 481, 482, 483, 484, 485, 486, 487, 488, 492, 494, 495, 496, 497, 498, 510, 511, 512, 513, 545, 546, 547, 548, 549, 550, 551, 552, 553, 554, 555, 556, 557, 558, 559, 561, 564, 565, 567, 568, 569, 571, 572, 573, 576, 577, 585, 587, 588, 589, 590, 591, 599, 604, 605, 606, 607, 608, 609, 610, 611, 624, 625, 626, 627, 628, 629, 630, 631, 632, 633, 634, 635, 636, 637, 638, 639, 640, 641, 642, 643, 644, 645, 647, 648, 651, 674, 675, 676, 677, 678, 679, 680, 681, 682, 683, 697, 698, 699, 700, 701, 720, 721, 722, 723, 724, 725, 742, 744, 745, 746, 747, 748, 749, 750, 751, 752, 753, 754, 755, 756, 773, 774, 776, 777, 780, 794, 795, 797, 798, 799, 800, 801, 802, 803, 804, 805, 807, 818, 819, 823, 837, 840, 841, 842, 843, 844, 847, 848, 852, 853, 854, 855, 856, 857, 859, 860, 861, 863, 864, 865, 866, 867, 868, 869, 870, 871, 872, 873, 874, 875, 876, 877, 885, 887, 888, 889, 890, 891, 892, 893, 894, 895, 896, 897]	[183, 185, 186, 187, 188, 189, 190, 191, 192, 193, 194, 195, 196, 197, 198, 199, 200, 201, 202, 203, 204, 205, 206, 207, 208, 209, 210, 211, 212, 213, 214, 215, 216, 217, 218, 219, 220, 221, 222, 223, 224, 225, 226, 227, 339, 340, 341, 342, 343, 344, 561, 562, 563, 564, 565, 566, 567, 568, 569, 570, 571, 572, 573, 574, 575, 576, 577, 578, 579, 580, 582, 585, 587, 588, 589, 590, 591, 592, 593, 596, 599, 603, 604, 606, 607, 608, 609, 610, 611, 612, 613, 614, 615, 616, 617, 618, 621, 623, 624, 625, 626, 627, 628, 629, 630, 631, 632, 633, 634, 635, 636, 639, 649, 651, 652, 653, 654, 655, 656, 657, 658, 660, 661, 662, 664, 665, 666, 668, 669, 672, 834, 835, 836, 837, 839, 840, 841, 842, 843, 846, 847, 848, 849, 850, 851, 852, 853, 854, 855, 856, 857, 858, 885, 887, 888, 889, 890, 891, 892, 893, 894, 895, 896, 897, 898, 899, 900, 901]
Chlamydia-CT813_Q96J02	AP-MS	Chlamydia-CT813	Q96J02	Chlamydia-CT813	Q96J02	A	B	0.43	0.16	0.37	0.3	0.0	0.451811999406633	175	72.47125714285716	[1, 2, 3, 4, 5, 6, 7, 8, 9, 10, 11, 12, 13, 14, 15, 16, 17, 18, 19, 20, 21, 22, 23, 24, 25, 26, 27, 28, 29, 30, 32, 33, 88, 89, 91, 92, 93, 95, 96, 99, 100, 102, 103, 106, 107, 108, 109, 110, 111, 112, 113, 114, 115, 116, 117, 119, 120, 121, 122, 123, 124, 125, 126, 127, 128, 130, 131, 138, 141, 148, 151]	[23, 25, 36, 37, 38, 55, 56, 57, 58, 59, 60, 61, 62, 63, 64, 65, 66, 67, 68, 253, 344, 351, 353, 354, 355, 356, 357, 358, 360, 387, 388, 389, 390, 391, 392, 393, 394, 395, 396, 607, 610, 612, 613, 614, 615, 616, 617, 618, 619, 622, 623, 625, 626, 627, 628, 629, 630, 677, 680, 681, 682, 683, 684, 686, 687, 688, 689, 690, 691, 694, 695, 696, 698, 699, 700, 701, 702, 703, 704, 706, 707, 708, 709, 710, 711, 712, 713, 714, 715, 716, 717, 718, 719, 724, 725, 726, 729, 737, 738, 741, 744, 745, 748, 752]
HCV-NS2_O14828	AP-MS	HCV-NS2	O14828	HCV-NS2	O14828	A	B	0.34	0.09	0.29	0.29	0.0	0.1432548962266244	76	71.22486842105262	[3, 4, 5, 6, 7, 8, 9, 10, 11, 12, 14, 15, 17, 18, 19, 21, 22, 101, 102, 103, 104, 106, 107, 108, 109, 110, 111, 112, 114, 115, 116, 119, 144, 183]	[205, 208, 209, 212, 215, 216, 238, 239, 241, 242, 243, 245, 246, 249, 254, 255, 256, 257, 259, 311, 312, 314, 315, 316, 318, 319, 320, 321, 322, 323, 324, 328, 329, 330, 331, 332, 333, 334, 335, 336, 337, 340]
ZIKVfp-Capsid_Q9Y221	AP-MS	ZIKVfp-Capsid	Q9Y221	ZIKVfp-Capsid	Q9Y221	A	B	0.56	0.5	0.6	0.18	0.0	0.4250083798969735	72	86.33180555555558	[9, 10, 11, 12, 13, 14, 15, 16, 17, 18, 21, 52, 54, 55, 56, 57, 58, 59, 60, 61, 88, 91, 92, 95, 98, 100]	[93, 94, 95, 96, 97, 98, 100, 102, 103, 104, 105, 106, 107, 108, 109, 110, 111, 112, 114, 115, 116, 117, 118, 119, 120, 121, 122, 123, 124, 125, 136, 138, 149, 150, 151, 152, 153, 154, 155, 156, 157, 158, 159, 160, 162, 174]
Chlamydia-CT005_P48651	AP-MS	Chlamydia-CT005	P48651	Chlamydia-CT005	P48651	A	B	0.46	0.19	0.42	0.36	0.0	0.1973271443222672	159	63.86069182389936	[19, 20, 21, 22, 23, 24, 25, 26, 27, 28, 29, 30, 32, 33, 34, 36, 37, 40, 70, 73, 74, 76, 77, 78, 79, 80, 81, 82, 83, 84, 85, 90, 97, 101, 104, 105, 107, 108, 109, 111, 112, 113, 115, 116, 119, 128, 129, 130, 131, 132, 133, 134, 136, 137, 140, 141, 143, 144, 147, 315, 316, 317, 318, 319, 320, 321, 322, 323, 324, 325, 326, 327, 328, 329, 330, 331, 333]	[33, 34, 36, 37, 41, 43, 44, 46, 47, 48, 49, 50, 51, 52, 53, 54, 55, 57, 58, 59, 140, 141, 143, 144, 145, 146, 147, 148, 149, 150, 151, 152, 153, 155, 157, 159, 160, 161, 162, 163, 164, 165, 166, 167, 168, 169, 171, 172, 204, 208, 209, 210, 211, 212, 213, 215, 216, 217, 220, 221, 249, 250, 251, 252, 253, 254, 255, 256, 257, 258, 259, 260, 261, 262, 263, 264, 267, 305, 308, 314, 315, 316]
HIV-GP160_O75955	AP-MS	HIV-GP160	O75955	HIV-GP160	O75955	A	B	0.48	0.12	0.3	0.22	0.0	0.1849561368676618	58	78.94500000000001	[21, 22, 25, 26, 28, 29, 31, 33, 35, 36, 607, 608, 609, 610, 611, 612, 613, 614, 638, 640, 641, 642, 643, 644, 645, 646, 647, 648, 649, 651, 652]	[33, 34, 35, 37, 38, 39, 48, 49, 84, 85, 86, 87, 88, 89, 90, 91, 92, 94, 95, 96, 97, 98, 99, 100, 101, 102, 103]
Chlamydia-CT383b-156-243_Q9Y4B6	AP-MS	Chlamydia-CT383b-156-243	Q9Y4B6	Chlamydia-CT383b-156-243	Q9Y4B6	A	B	0.65	0.27	0.49	0.28	0.0	0.3684772078681692	190	68.3686842105263	[1, 2, 3, 4, 5, 6, 7, 8, 9, 10, 11, 12, 13, 14, 15, 16, 17, 18, 19, 20, 21, 22, 23, 24, 25, 26, 27, 28, 29, 30, 31, 32, 33, 34, 35, 36, 37, 38, 39, 40, 41, 42, 43, 44, 50, 52, 53, 54, 55, 61, 62, 63, 64, 65, 66, 67, 68, 69, 70, 71, 72, 73, 74, 75, 76, 77, 80, 81]	[25, 55, 56, 57, 58, 59, 60, 61, 62, 63, 64, 65, 66, 67, 72, 75, 76, 77, 78, 79, 80, 81, 82, 83, 84, 85, 86, 87, 88, 89, 90, 91, 94, 95, 96, 112, 114, 115, 116, 117, 118, 119, 120, 121, 122, 123, 124, 125, 126, 153, 154, 156, 157, 158, 159, 161, 162, 163, 165, 335, 336, 337, 338, 339, 340, 341, 342, 376, 379, 380, 382, 383, 384, 385, 386, 411, 414, 415, 416, 418, 419, 421, 422, 423, 424, 425, 453, 454, 455, 456, 457, 458, 459, 460, 461, 462, 465, 466, 505, 506, 507, 508, 509, 510, 511, 512, 513, 514, 515, 516, 518, 519, 522, 611, 612, 613, 614, 615, 617, 618, 621, 622]
KSHV-ORF24_O15514	AP-MS	KSHV-ORF24	O15514	KSHV-ORF24	O15514	A	B	0.46	0.19	0.31	0.12	0.0	0.1735432164454924	213	59.21938967136153	[52, 53, 54, 55, 56, 57, 58, 59, 60, 61, 62, 63, 64, 166, 167, 168, 169, 170, 171, 172, 173, 174, 175, 176, 178, 181, 189, 190, 193, 194, 196, 197, 200, 201, 203, 204, 205, 206, 207, 208, 214, 218, 219, 220, 221, 222, 223, 224, 225, 226, 227, 228, 229, 230, 231, 232, 233, 234, 235, 262, 264, 265, 266, 267, 268, 290, 291, 304, 305, 321, 322, 323, 324, 325, 326, 327, 353, 354, 355, 356, 357, 358, 359, 360, 361, 362, 363, 364, 366, 367, 368, 369, 370, 371, 372, 373, 374, 375, 376, 377, 378, 379, 380, 381, 382, 383, 384, 385, 386, 387, 388, 389, 390, 391, 394, 395, 396, 397, 398, 399, 400]	[14, 16, 17, 18, 19, 20, 21, 22, 26, 27, 29, 30, 31, 32, 33, 34, 35, 36, 37, 38, 40, 41, 42, 44, 45, 48, 49, 51, 61, 62, 64, 65, 66, 67, 68, 69, 71, 72, 74, 75, 76, 77, 78, 79, 80, 81, 82, 83, 84, 85, 86, 87, 88, 89, 90, 91, 92, 93, 94, 95, 96, 97, 98, 99, 100, 101, 102, 103, 104, 109, 112, 113, 114, 115, 116, 117, 118, 119, 120, 121, 122, 123, 124, 125, 126, 127, 129, 130, 133, 137, 141, 142]
CVB3-3CD_Q04727	AP-MS	CVB3-3CD	Q04727	CVB3-3CD	Q04727	A	B	0.42	0.21	0.38	0.25	0.0	0.6482331692162785	178	82.01073033707863	[1, 4, 5, 6, 8, 9, 20, 21, 22, 23, 24, 25, 38, 40, 41, 42, 71, 108, 122, 124, 125, 126, 127, 128, 129, 130, 132, 141, 142, 143, 144, 145, 146, 147, 161, 162, 163, 164, 165, 166, 168, 169, 170, 190, 191, 192, 193, 194, 195, 196, 197, 198, 199, 200, 201, 202, 203, 204, 205, 206, 207, 209, 227, 228, 229, 230, 231, 232, 233, 234, 235, 236, 237, 238, 239, 305, 306, 307, 308, 309, 310, 311, 312, 313, 314, 315, 317, 318, 352, 459, 460, 461, 462, 463, 588, 589, 590, 591, 592, 593]	[53, 56, 57, 59, 60, 61, 62, 63, 64, 66, 67, 68, 70, 71, 72, 73, 74, 75, 76, 77, 78, 79, 81, 82, 85, 118, 122, 125, 251, 252, 253, 254, 255, 256, 257, 258, 259, 260, 261, 262, 263, 264, 265, 266, 507, 531, 533, 534, 535, 553, 554, 555, 556, 575, 576, 577, 578, 596, 597, 598, 599, 600, 614, 616, 617, 620, 621, 639, 640, 641, 658, 660, 661, 662, 664, 680, 703, 721]
WNV-NS3_O95757	AP-MS	WNV-NS3	O95757	WNV-NS3	O95757	A	B	0.52	0.2	0.31	0.09	0.0	0.6832643300663696	276	78.81358695652172	[1, 2, 3, 4, 5, 6, 7, 8, 9, 10, 11, 12, 13, 16, 17, 18, 19, 20, 21, 22, 23, 24, 25, 26, 27, 28, 29, 33, 34, 35, 36, 37, 38, 39, 40, 41, 42, 45, 46, 47, 50, 52, 53, 54, 55, 56, 57, 58, 59, 60, 61, 62, 63, 64, 65, 66, 67, 68, 69, 70, 71, 72, 77, 78, 79, 98, 100, 103, 105, 106, 138, 139, 140, 143, 144, 145, 146, 174, 177, 178, 179, 180, 182, 184, 185, 186, 187, 188, 189, 190, 191, 192, 193, 194, 195, 214, 215, 216, 217, 218, 257, 280, 302, 305, 306, 308, 312, 314, 317, 318, 319, 320, 321, 322, 323, 324, 325, 326, 327, 328, 329, 335, 336, 337, 427, 433, 434, 435, 436, 437, 438, 449, 450, 452, 475, 477, 478, 479, 480, 481, 482, 483, 484, 485, 486, 490, 510, 511, 512, 513, 514, 515, 516, 517, 518, 519, 520, 521, 523]	[1, 2, 12, 14, 18, 19, 20, 21, 22, 23, 24, 25, 26, 27, 28, 29, 30, 31, 32, 33, 34, 35, 36, 50, 53, 131, 133, 134, 135, 136, 180, 181, 182, 183, 184, 185, 186, 187, 188, 196, 217, 269, 271, 272, 273, 274, 275, 276, 277, 278, 279, 280, 281, 282, 283, 284, 285, 286, 287, 288, 289, 298, 303, 337, 339, 340, 343, 345, 346, 348, 351, 362, 363, 364, 365, 366, 367, 368, 369, 370, 371, 374, 378, 384, 385, 386, 387, 388, 389, 390, 391, 392, 619, 622, 623, 625, 626, 629, 630, 633, 634, 635, 636, 637, 638, 639, 829, 830, 831, 832, 833, 834, 835, 836, 837, 838, 839]
HCV-E2_P49368	AP-MS	HCV-E2	P49368	HCV-E2	P49368	A	B	0.5	0.19	0.3	0.09	0.0	0.3795664264159806	178	69.62460674157305	[25, 26, 61, 62, 63, 64, 65, 66, 67, 68, 69, 70, 71, 73, 74, 76, 77, 78, 79, 80, 81, 82, 83, 84, 85, 86, 87, 88, 90, 190, 191, 192, 193, 194, 198, 199, 207, 208, 209, 210, 211, 212, 227, 231, 232, 233, 235, 236, 240, 241, 242, 243, 244, 245, 246, 247, 264, 265, 266, 267, 268, 269, 270, 271, 272, 273, 274, 275, 276, 277, 283, 284, 285, 286, 290, 302, 304, 305, 306, 307, 308, 309, 310, 311, 312, 315, 319, 322]	[53, 54, 64, 68, 69, 75, 78, 79, 80, 81, 82, 83, 84, 85, 86, 87, 88, 89, 90, 127, 192, 194, 196, 197, 198, 200, 221, 222, 240, 241, 242, 243, 244, 246, 247, 248, 249, 250, 251, 252, 254, 256, 258, 264, 267, 268, 271, 292, 293, 294, 295, 297, 298, 299, 313, 314, 315, 316, 317, 318, 319, 320, 321, 325, 329, 330, 331, 332, 333, 334, 335, 336, 337, 338, 339, 342, 504, 507, 508, 509, 511, 512, 513, 514, 515, 516, 518, 519, 521, 527]
CVB3-P2_Q92615	AP-MS	CVB3-P2	Q92615	CVB3-P2	Q92615	A	B	0.28	0.19	0.43	0.44	0.0	0.375133712166103	287	63.60324041811848	[4, 16, 18, 19, 20, 21, 22, 23, 24, 25, 36, 51, 52, 53, 79, 80, 81, 82, 83, 84, 85, 86, 87, 88, 89, 90, 91, 92, 95, 96, 97, 98, 102, 103, 104, 105, 106, 107, 108, 121, 122, 123, 124, 125, 126, 127, 128, 129, 130, 131, 135, 136, 137, 138, 139, 140, 141, 142, 143, 145, 146, 147, 148, 150, 151, 173, 176, 177, 179, 180, 181, 182, 183, 184, 185, 186, 187, 188, 237, 288, 290, 291, 293, 294, 295, 296, 297, 298, 299, 300, 301, 302, 303, 304, 305, 306, 308, 309, 311, 312, 313, 314, 315, 316, 317, 318, 319, 320, 321, 322, 323, 324, 325, 326, 327, 328, 329, 330, 331, 332, 333, 334, 336, 337, 338, 339, 340, 341, 342, 343, 344, 345, 346, 347, 348, 349, 350, 351, 352, 353, 354, 355, 356, 357, 358, 359, 360, 362, 364, 365, 366, 389, 390, 392, 393, 394, 395, 396, 397, 398, 399, 400, 413, 414, 415, 416, 417, 418, 458, 460, 461, 462, 557, 560, 561, 563, 564, 565, 566, 567, 568, 569, 570, 573]	[170, 171, 234, 235, 237, 239, 241, 242, 245, 266, 268, 269, 270, 271, 272, 273, 274, 276, 282, 286, 289, 293, 303, 304, 305, 306, 307, 308, 309, 310, 311, 312, 313, 314, 315, 316, 317, 318, 336, 337, 338, 339, 340, 341, 342, 343, 344, 345, 346, 347, 348, 349, 350, 351, 352, 353, 354, 355, 356, 357, 358, 359, 360, 361, 362, 363, 364, 365, 366, 367, 368, 369, 370, 371, 372, 373, 374, 375, 376, 377, 378, 379, 380, 381, 534, 537, 640, 642, 643, 644, 645, 646, 647, 648, 649, 650, 651, 652, 653, 654, 655, 656, 657]
Chlamydia-CT005_O95159	AP-MS	Chlamydia-CT005	O95159	Chlamydia-CT005	O95159	A	B	0.28	0.25	0.54	0.57	0.0	0.4779945915186084	171	73.79380116959062	[12, 15, 16, 17, 18, 19, 20, 21, 22, 23, 24, 25, 26, 27, 28, 33, 36, 37, 39, 40, 43, 44, 47, 48, 50, 51, 54, 55, 59, 60, 61, 62, 63, 64, 65, 66, 67, 68, 69, 70, 71, 72, 73, 74, 75, 77, 78, 79, 81, 82, 89, 90, 91, 92, 93, 94, 95, 96, 97, 98, 99, 100, 101, 102, 104, 105, 108, 109, 112, 127, 128, 129, 130, 132, 133, 134, 136, 137, 139, 140, 141, 142, 143, 144, 145, 146, 147, 148, 149, 150, 151, 152, 153, 154, 155, 156, 157, 158, 159, 160, 161, 162, 163, 164, 165, 166, 169]	[1, 2, 11, 12, 13, 15, 39, 40, 41, 42, 43, 44, 45, 46, 47, 234, 235, 237, 238, 239, 240, 241, 242, 243, 244, 245, 248, 250, 251, 252, 254, 256, 257, 258, 259, 260, 261, 262, 263, 264, 265, 266, 267, 268, 269, 270, 271, 272, 273, 274, 275, 276, 277, 278, 279, 280, 281, 282, 283, 284, 285, 286, 287, 288]
KSHV-ORF24_Q9UHW5	AP-MS	KSHV-ORF24	Q9UHW5	KSHV-ORF24	Q9UHW5	A	B	0.33	0.12	0.2	0.07	0.0	0.0501356620231934	133	52.47097744360903	[207, 208, 209, 210, 211, 212, 213, 214, 219, 262, 263, 264, 265, 266, 267, 268, 269, 302, 303, 304, 305, 306, 325, 373, 374, 375, 377, 431, 432, 433, 434, 435, 450, 452, 453, 454, 455, 456, 457, 458, 480, 481, 482, 509, 510, 511, 512, 513, 514, 515, 516, 517, 542, 543, 544, 545, 546, 547, 549, 551, 553, 556, 557, 558, 571, 671, 674, 675, 676, 677, 678, 680, 683, 684, 685, 687, 751, 752]	[1, 2, 3, 51, 52, 53, 56, 57, 58, 59, 62, 66, 79, 83, 84, 87, 88, 89, 90, 91, 92, 93, 94, 95, 96, 97, 98, 99, 100, 126, 127, 128, 129, 130, 131, 132, 257, 259, 260, 262, 263, 265, 267, 268, 269, 270, 271, 272, 273, 274, 275, 276, 277, 278, 279]
SARS-CoV1-nsp12_Q8IWR0	AP-MS	SARS-CoV1-nsp12	Q8IWR0	SARS-CoV1-nsp12	Q8IWR0	A	B	0.55	0.18	0.33	0.15	0.0	0.5984766147934026	151	81.26211920529802	[198, 199, 201, 202, 203, 204, 205, 222, 223, 224, 225, 226, 227, 228, 229, 230, 231, 232, 233, 234, 235, 236, 237, 271, 272, 273, 274, 277, 278, 281, 282, 284, 285, 288, 289, 290, 291, 292, 293, 294, 295, 296, 297, 301, 325, 329, 330, 331, 332, 333, 334, 335, 336, 337, 338, 339, 340, 341, 342, 343, 345, 357, 358, 359, 360, 361, 362, 363, 364, 365, 366, 380, 381, 382, 383, 384, 385, 386, 387, 388, 404, 405, 730, 732, 733, 734, 735, 736, 737]	[140, 141, 142, 143, 144, 145, 146, 147, 148, 149, 150, 151, 163, 167, 170, 171, 172, 173, 174, 175, 176, 177, 178, 179, 180, 181, 183, 184, 589, 614, 615, 616, 617, 618, 729, 730, 738, 839, 842, 843, 844, 845, 846, 847, 848, 849, 850, 851, 853, 854, 855, 856, 858, 862, 863, 864, 865, 866, 867, 868, 870, 871]
HIV-VPU_P20020	AP-MS	HIV-VPU	P20020	HIV-VPU	P20020	A	B	0.68	0.3	0.48	0.2	0.0	0.3388678019673042	187	67.52582887700532	[1, 2, 4, 5, 6, 8, 9, 10, 11, 12, 13, 14, 15, 16, 17, 18, 19, 20, 21, 22, 23, 24, 25, 26, 27, 28, 30, 35, 37, 38, 39, 40, 41, 42, 43, 44, 45, 46, 48, 54, 56, 57, 58, 59, 60, 61, 62, 63, 64, 65, 66, 67, 68, 69, 70, 71, 72, 73, 74, 75, 76, 77, 78, 79, 80, 81]	[88, 89, 90, 91, 92, 93, 95, 96, 101, 104, 107, 108, 109, 110, 112, 113, 114, 116, 117, 174, 177, 178, 180, 181, 182, 183, 184, 185, 186, 188, 189, 190, 192, 223, 241, 242, 243, 244, 245, 246, 262, 263, 264, 279, 280, 284, 285, 287, 288, 289, 290, 291, 292, 293, 294, 295, 296, 298, 299, 349, 352, 354, 355, 356, 357, 359, 360, 363, 378, 379, 381, 382, 383, 385, 386, 389, 390, 392, 393, 394, 396, 397, 398, 401, 403, 404, 405, 406, 409, 412, 413, 416, 417, 419, 420, 423, 424, 427, 436, 437, 439, 440, 443, 444, 447, 457, 458, 459, 460, 461, 462, 806, 824, 825, 826, 1097, 1100, 1104, 1107, 1111, 1114]
ZIKVfp-NS5_Q96FV9	AP-MS	ZIKVfp-NS5	Q96FV9	ZIKVfp-NS5	Q96FV9	A	B	0.52	0.22	0.31	0.08	0.0	0.7019474014701423	265	81.98713207547168	[13, 14, 15, 17, 18, 19, 20, 21, 22, 23, 24, 25, 26, 29, 30, 33, 34, 35, 36, 38, 41, 42, 45, 55, 56, 57, 58, 59, 60, 61, 62, 80, 81, 82, 83, 84, 85, 86, 87, 88, 89, 103, 104, 105, 106, 107, 109, 110, 111, 112, 113, 115, 129, 130, 131, 132, 133, 134, 135, 136, 145, 146, 147, 148, 149, 150, 151, 152, 153, 154, 155, 156, 157, 158, 159, 160, 161, 162, 163, 164, 165, 166, 168, 171, 174, 183, 185, 202, 210, 211, 212, 213, 214, 215, 216, 217, 218, 219, 221, 257, 336, 369, 370, 371, 528, 529, 530, 531, 532, 533, 534, 535, 536, 628, 629, 630, 633, 634, 635, 636, 637, 638, 639, 640, 672, 673, 674, 675, 676, 677, 678, 679, 680, 681, 682, 683, 685, 686, 691, 694, 695, 696, 697, 698, 699, 700, 701, 702, 703, 704, 705, 707, 708, 709, 710, 715, 716, 717, 844, 845, 846, 847, 848, 849, 850, 853, 854, 855, 856, 857, 858, 859, 860, 861]	[120, 121, 122, 124, 161, 164, 165, 166, 167, 168, 169, 335, 347, 370, 372, 373, 374, 375, 376, 377, 378, 380, 381, 382, 383, 384, 385, 386, 387, 388, 390, 391, 394, 397, 398, 399, 400, 401, 402, 403, 404, 405, 406, 407, 408, 409, 410, 412, 445, 447, 449, 450, 451, 453, 454, 455, 456, 458, 472, 475, 477, 478, 534, 535, 536, 537, 538, 539, 540, 541, 542, 543, 544, 545, 546, 547, 548, 549, 550, 551, 552, 553, 554, 555, 556, 557, 558, 560, 562, 564, 657]
MERS-nsp10_Q9C026	AP-MS	MERS-nsp10	Q9C026	MERS-nsp10	Q9C026	A	B	0.44	0.62	0.68	0.19	0.0	0.4142479523360417	77	84.53441558441558	[52, 54, 55, 56, 57, 58, 59, 60, 61, 95, 96, 97, 103, 104, 118, 119, 120, 121, 122, 123, 125, 129, 130, 131, 132, 133, 134, 135, 136, 137, 138, 139, 140]	[325, 329, 337, 340, 445, 446, 447, 448, 449, 450, 451, 452, 453, 454, 457, 458, 459, 460, 506, 507, 508, 509, 510, 511, 525, 526, 527, 528, 529, 530, 531, 532, 533, 534, 535, 536, 537, 695, 696, 697, 698, 699, 701, 704]
SARS-CoV2-N_Q9NR30	AP-MS	SARS-CoV2-N	Q9NR30	SARS-CoV2-N	Q9NR30	A	B	0.31	0.15	0.36	0.37	0.0	0.5728374097119286	219	74.3447488584475	[14, 15, 16, 18, 41, 42, 43, 44, 45, 46, 47, 48, 49, 50, 51, 52, 53, 54, 55, 56, 57, 58, 59, 69, 70, 71, 72, 73, 74, 75, 76, 77, 78, 79, 80, 81, 82, 83, 88, 89, 90, 91, 92, 93, 94, 95, 96, 97, 98, 99, 100, 101, 102, 103, 104, 105, 106, 107, 108, 109, 117, 134, 135, 136, 137, 138, 139, 149, 150, 151, 152, 153, 154, 155, 156, 157, 158, 159, 160, 161, 162, 163, 165, 170, 171, 172, 173, 174, 175, 176, 177, 178, 179, 180, 181, 234, 244, 245, 246, 247, 249, 250, 251, 252, 253, 254, 256, 257, 258, 263, 265, 267, 268, 297, 298, 299, 300, 302, 303, 306, 345]	[171, 173, 175, 176, 177, 178, 179, 180, 181, 184, 268, 269, 270, 271, 274, 293, 294, 295, 296, 297, 298, 299, 300, 301, 302, 303, 306, 315, 316, 317, 318, 319, 320, 321, 322, 323, 324, 325, 326, 327, 328, 329, 330, 331, 332, 343, 344, 345, 346, 347, 348, 349, 350, 351, 352, 353, 354, 355, 356, 358, 359, 360, 361, 362, 381, 402, 405, 407, 408, 410, 419, 420, 421, 446, 447, 448, 449, 450, 516, 532, 542, 543, 544, 545, 547, 548, 770, 772, 773, 774, 775, 776, 777, 778, 780, 781, 782, 783]
HBV-HBc_Q9NRX1	AP-MS	HBV-HBc	Q9NRX1	HBV-HBc	Q9NRX1	A	B	0.43	0.14	0.34	0.28	0.0	0.3185746031111922	81	79.51197530864201	[4, 6, 7, 8, 9, 10, 11, 12, 13, 14, 15, 18, 112, 113, 114, 115, 116, 117, 118, 119, 120, 121, 122, 123, 124, 125, 126, 127, 128, 129, 130, 131, 132, 133, 134, 135, 136, 137, 138, 139, 145, 146, 147, 148, 149]	[131, 135, 155, 156, 157, 158, 159, 160, 161, 162, 163, 164, 165, 166, 167, 168, 169, 170, 171, 211, 213, 214, 215, 216, 217, 218, 219, 222, 223, 224, 225, 226, 227, 230, 244, 247]
WNV-NS4a_Q96EY8	AP-MS	WNV-NS4a	Q96EY8	WNV-NS4a	Q96EY8	A	B	0.57	0.32	0.5	0.26	0.0	0.051027138029617	70	60.638857142857134	[14, 17, 18, 19, 20, 21, 22, 23, 24, 25, 26, 27, 28, 29, 30, 31, 32, 33, 34, 35, 36, 37, 38, 39, 40, 41, 42, 43, 46]	[56, 57, 58, 59, 60, 61, 62, 63, 64, 65, 66, 67, 68, 69, 70, 71, 72, 73, 74, 75, 78, 83, 86, 90, 122, 123, 125, 126, 127, 128, 129, 130, 134, 135, 136, 137, 138, 139, 140, 141, 142]
IAV-M2-H1N1_Q9Y277	AP-MS	IAV-M2-H1N1	Q9Y277	IAV-M2-H1N1	Q9Y277	A	B	0.54	0.16	0.35	0.23	0.0	0.4239719575233377	211	68.95137440758296	[5, 6, 7, 8, 9, 10, 12, 13, 14, 15, 16, 17, 18, 19, 20, 22, 24, 25, 26, 27, 28, 29, 30, 31, 32, 33, 34, 35, 36, 37, 38, 39, 40, 41, 42, 43, 44, 45, 46, 48, 49, 52, 53, 56, 67, 68, 69, 70, 71, 72, 73, 74, 75, 76, 77, 78, 79, 80, 81, 82, 83, 84, 85, 86, 87, 88, 89, 90, 91, 92, 93, 94, 95, 96, 97]	[1, 2, 3, 4, 5, 6, 8, 9, 10, 11, 12, 13, 15, 16, 18, 19, 20, 21, 22, 23, 24, 25, 26, 28, 30, 32, 34, 35, 36, 40, 42, 44, 45, 46, 48, 50, 51, 55, 56, 57, 59, 63, 65, 72, 74, 76, 78, 80, 81, 82, 84, 100, 101, 102, 103, 104, 106, 107, 108, 109, 111, 113, 115, 119, 130, 132, 145, 146, 147, 148, 149, 150, 170, 171, 172, 173, 174, 175, 176, 177, 178, 179, 180, 181, 182, 183, 184, 187, 188, 190, 191, 192, 193, 194, 196, 197, 206, 207, 208, 209, 210, 211, 212, 213, 214, 215, 216, 217, 218, 219, 220, 236, 237, 238, 239, 240, 241, 242, 243, 244, 258, 260, 261, 262, 264, 265, 266, 267, 270, 271, 272, 273, 274, 280, 282, 283]
Chlamydia-CT642_Q9GZT3	AP-MS	Chlamydia-CT642	Q9GZT3	Chlamydia-CT642	Q9GZT3	A	B	0.78	0.66	0.73	0.09	0.0	0.5783849784922609	121	83.84586776859506	[48, 49, 51, 52, 53, 54, 55, 75, 76, 77, 78, 79, 80, 81, 82, 83, 84, 85, 86, 87, 88, 89, 90, 91, 92, 93, 94, 95, 96, 97, 98, 99, 100, 101, 102, 105, 108, 125, 126, 129, 130, 132, 133, 134, 135, 136, 137, 138, 139, 141, 142, 145, 161, 162, 163, 164, 165, 166, 167, 168, 169, 171, 172, 173, 175, 179, 234, 235, 238]	[5, 8, 11, 12, 14, 15, 16, 17, 18, 19, 20, 21, 22, 23, 24, 25, 47, 48, 49, 50, 51, 53, 54, 60, 61, 62, 63, 64, 65, 66, 73, 76, 77, 78, 80, 81, 82, 88, 89, 90, 91, 92, 93, 94, 95, 96, 97, 98, 99, 101, 105, 108]
DENV2-16681-NS4A_Q9UEU0	AP-MS	DENV2-16681-NS4A	Q9UEU0	DENV2-16681-NS4A	Q9UEU0	A	B	0.27	0.19	0.41	0.42	0.0	0.3025041023808472	133	70.8191729323308	[1, 6, 9, 13, 17, 20, 21, 22, 24, 25, 27, 28, 29, 31, 32, 33, 35, 36, 41, 42, 44, 45, 46, 48, 49, 50, 51, 52, 53, 54, 55, 56, 57, 58, 59, 60, 61, 62, 63, 64, 65, 66, 67, 69, 70, 72, 73, 76, 77, 78, 82, 83, 85, 86, 87, 89, 90, 93, 97, 101, 102, 103, 104, 105, 106, 107, 108, 109, 110, 111, 112, 113, 114, 115, 117, 118, 121, 122, 123, 124, 126]	[1, 2, 172, 176, 179, 180, 182, 183, 184, 186, 187, 188, 189, 190, 191, 192, 194, 195, 196, 198, 199, 200, 201, 202, 203, 204, 205, 206, 207, 208, 209, 210, 211, 212, 213, 214, 215, 216, 217, 218, 219, 220, 221, 222, 223, 224, 225, 226, 227, 228, 230, 231]
SARS-CoV2-orf8_Q8N4J0	AP-MS	SARS-CoV2-orf8	Q8N4J0	SARS-CoV2-orf8	Q8N4J0	A	B	0.64	0.08	0.25	0.11	0.0	0.1719296060637358	45	83.28733333333332	[32, 33, 34, 35, 36, 37, 38, 39, 40, 41, 42, 84, 85, 86, 103, 104, 105, 106, 107, 108, 109, 110]	[65, 68, 69, 75, 79, 82, 83, 86, 89, 148, 149, 150, 151, 152, 153, 154, 155, 157, 350, 351, 352, 353, 354]
SARS-CoV2-N_Q9BYN8	AP-MS	SARS-CoV2-N	Q9BYN8	SARS-CoV2-N	Q9BYN8	A	B	0.28	0.14	0.43	0.51	0.0	0.343630542518417	70	83.35285714285715	[40, 41, 42, 43, 44, 45, 46, 47, 48, 49, 50, 51, 52, 53, 54, 55, 56, 57, 59, 88, 90, 91, 92, 93, 94, 95, 102, 103, 104, 105, 106, 107, 109, 149, 150, 151, 152, 153, 154, 155, 156, 172, 174, 244, 263, 264, 265, 296, 297]	[36, 37, 42, 43, 44, 45, 46, 47, 48, 49, 50, 51, 52, 53, 54, 55, 56, 57, 58, 59, 61]
IAV-NP-H3N2_P82673	AP-MS	IAV-NP-H3N2	P82673	IAV-NP-H3N2	P82673	A	B	0.57	0.11	0.27	0.13	0.0	0.4314351420323934	66	88.41318181818181	[27, 31, 34, 35, 38, 40, 41, 42, 44, 45, 48, 49, 50, 51, 52, 53, 54, 55, 99, 100, 101, 102, 103, 118, 121, 122, 123, 124, 125, 126, 127, 128, 282, 283, 286, 287, 290, 292, 293, 311]	[75, 87, 88, 89, 90, 91, 102, 103, 104, 105, 106, 107, 108, 109, 156, 157, 158, 159, 160, 161, 162, 163, 164, 165, 166, 167]
HPV-31-E5_Q9NYP7	AP-MS	HPV-31-E5	Q9NYP7	HPV-31-E5	Q9NYP7	A	B	0.67	0.21	0.38	0.14	0.0	0.1269141746119705	119	63.364453781512594	[1, 2, 3, 4, 5, 6, 7, 8, 9, 11, 12, 13, 14, 15, 16, 17, 18, 19, 20, 22, 23, 24, 25, 26, 27, 28, 30, 31, 32, 33, 34, 35, 36, 37, 38, 39, 41, 42, 45, 46, 48, 49, 51, 52, 53, 54, 55, 57, 58, 61, 62, 63, 64, 65, 66, 67, 68, 69, 70, 71, 72, 73, 74, 75, 76, 77, 78, 80, 81]	[93, 94, 95, 140, 141, 142, 200, 201, 204, 207, 208, 209, 210, 211, 212, 213, 214, 215, 216, 217, 218, 219, 220, 221, 222, 223, 224, 229, 230, 232, 233, 234, 236, 237, 239, 240, 241, 242, 243, 244, 245, 247, 248, 249, 250, 251, 252, 254, 255, 256]
MERS-nsp7_Q7LGA3	AP-MS	MERS-nsp7	Q7LGA3	MERS-nsp7	Q7LGA3	A	B	0.61	0.18	0.35	0.16	0.0	0.059669855369623	67	63.33059701492537	[1, 4, 5, 7, 9, 10, 11, 12, 13, 14, 15, 16, 17, 18, 19, 20, 21, 44, 53, 56, 57, 58, 60, 61, 64, 67, 68, 69, 70, 71, 72, 73, 74, 75, 76, 77, 79, 81, 82, 83]	[8, 12, 13, 14, 15, 16, 17, 18, 19, 20, 21, 22, 23, 24, 25, 26, 27, 28, 29, 30, 31, 34, 179, 284, 291, 292, 294]
IAV-M2-H5N1_O75746	AP-MS	IAV-M2-H5N1	O75746	IAV-M2-H5N1	O75746	A	B	0.48	0.21	0.32	0.11	0.0	0.1359808292410777	162	60.15216049382719	[5, 7, 8, 9, 10, 11, 12, 13, 14, 15, 16, 17, 18, 19, 20, 21, 22, 23, 24, 25, 26, 27, 28, 29, 30, 31, 32, 33, 34, 35, 36, 37, 38, 39, 40, 41, 42, 43, 44, 45, 46, 48, 49, 51, 52, 55, 56, 76, 80, 83, 84, 87, 91]	[196, 197, 200, 244, 286, 287, 290, 291, 311, 326, 327, 328, 329, 330, 331, 332, 333, 334, 335, 336, 337, 338, 339, 340, 341, 342, 345, 386, 392, 393, 394, 395, 396, 397, 398, 399, 400, 401, 402, 403, 404, 405, 406, 407, 408, 410, 411, 414, 415, 418, 421, 422, 423, 424, 429, 447, 450, 451, 462, 465, 467, 468, 469, 470, 498, 499, 500, 502, 503, 504, 505, 506, 507, 508, 509, 510, 511, 513, 514, 515, 516, 517, 518, 521, 522, 523, 524, 525, 526, 590, 591, 593, 594, 595, 597, 598, 599, 601, 602, 614, 615, 616, 617, 619, 620, 622, 624, 626, 627]
HPV-31-E5_P01892	AP-MS	HPV-31-E5	P01892	HPV-31-E5	P01892	A	B	0.57	0.32	0.47	0.21	0.0	0.3738454990086915	68	85.2525	[1, 2, 3, 4, 5, 6, 7, 8, 11, 49, 50, 51, 52, 53, 54, 55]	[29, 31, 32, 33, 48, 49, 50, 51, 52, 57, 58, 60, 69, 76, 83, 84, 86, 87, 88, 89, 90, 91, 92, 93, 94, 95, 96, 97, 98, 121, 123, 125, 138, 173, 174, 175, 176, 177, 178, 179, 180, 181, 182, 183, 184, 187, 188, 189, 190, 191, 192, 195]
HPV-31-E5_Q16718	AP-MS	HPV-31-E5	Q16718	HPV-31-E5	Q16718	A	B	0.43	0.06	0.23	0.19	0.0	0.0208034342896743	5	69.60799999999999	[31, 32, 35]	[86, 89]
WNV-NS4b_P52948	AP-MS	WNV-NS4b	P52948	WNV-NS4b	P52948	A	B	0.34	0.17	0.22	0.02	0.0	0.1504135143879923	132	63.63856060606064	[60, 61, 62, 63, 64, 65, 66, 67, 68, 69, 70, 71, 72, 73, 74, 75, 76, 77, 78, 79, 81, 82, 131, 133, 134, 135, 136, 137, 138, 140, 141, 142, 143, 144, 145, 146, 147, 148, 149, 150, 151, 152, 153, 154, 155, 156, 157, 158, 162, 163, 164, 165, 166, 167, 169, 251, 252, 255, 256]	[410, 411, 413, 414, 415, 416, 479, 480, 481, 482, 483, 500, 501, 503, 504, 505, 506, 507, 508, 509, 510, 511, 512, 513, 514, 515, 516, 517, 518, 519, 520, 521, 522, 523, 524, 525, 526, 527, 529, 530, 534, 536, 537, 538, 539, 540, 543, 1369, 1370, 1373, 1374, 1375, 1376, 1377, 1378, 1379, 1380, 1381, 1383, 1384, 1388, 1400, 1403, 1404, 1405, 1406, 1407, 1408, 1409, 1410, 1411, 1415, 1416]
Chlamydia-CT383b-156-243_O15355	AP-MS	Chlamydia-CT383b-156-243	O15355	Chlamydia-CT383b-156-243	O15355	A	B	0.52	0.16	0.41	0.36	0.0	0.1244037591307633	119	63.17058823529413	[1, 2, 3, 4, 5, 6, 7, 8, 9, 10, 11, 12, 13, 14, 16, 17, 19, 20, 21, 39, 40, 41, 42, 43, 44, 47, 52, 53, 54, 55, 56, 57, 58, 59, 60, 61, 62, 63, 64, 77, 81, 82, 83, 84, 85, 86, 87, 88]	[1, 2, 3, 4, 6, 36, 37, 38, 40, 41, 60, 61, 62, 63, 64, 305, 307, 309, 310, 311, 312, 313, 314, 315, 316, 317, 319, 321, 325, 326, 327, 328, 329, 330, 347, 348, 349, 367, 368, 369, 385, 386, 387, 388, 389, 390, 391, 392, 393, 394, 395, 396, 399, 402, 404, 405, 440, 441, 442, 445, 487, 488, 489, 490, 491, 492, 493, 494, 495, 496, 497]
SARS-CoV1-orf7a_Q7Z4Q2	AP-MS	SARS-CoV1-orf7a	Q7Z4Q2	SARS-CoV1-orf7a	Q7Z4Q2	A	B	0.69	0.14	0.33	0.16	0.0	0.2079066869346176	118	68.3933898305085	[16, 17, 18, 19, 20, 21, 22, 23, 24, 25, 26, 27, 29, 30, 31, 32, 43, 44, 53, 57, 58, 59, 60, 61, 62, 63, 74, 75, 76, 77, 78, 79, 80, 81, 82, 83, 84, 85, 86, 87, 88, 89, 90]	[1, 2, 3, 4, 5, 6, 7, 10, 174, 175, 374, 375, 376, 377, 378, 379, 381, 384, 387, 388, 410, 411, 412, 413, 415, 416, 419, 471, 472, 474, 475, 476, 477, 478, 479, 480, 513, 517, 520, 521, 524, 525, 526, 527, 528, 529, 530, 552, 553, 554, 557, 558, 561, 564, 565, 596, 598, 599, 602, 605, 606, 609, 647, 648, 649, 650, 651, 652, 653, 654, 655, 656, 657, 659, 663]
DENV2-16681-NS4A_A6NIZ1	AP-MS	DENV2-16681-NS4A	A6NIZ1	DENV2-16681-NS4A	A6NIZ1	A	B	0.52	0.17	0.3	0.12	0.0	0.0826867290804265	49	72.64571428571429	[19, 20, 21, 22, 23, 24, 25, 26, 27, 28, 29, 30, 31, 32, 33, 34, 35, 36, 39, 40, 41, 42, 44, 45, 47, 48, 52]	[5, 33, 34, 35, 36, 37, 38, 39, 40, 54, 56, 57, 63, 64, 65, 66, 67, 68, 69, 70, 71, 74]
DENV2-16681-Capsid_Q9BU76	AP-MS	DENV2-16681-Capsid	Q9BU76	DENV2-16681-Capsid	Q9BU76	A	B	0.22	0.06	0.46	0.74	0.0	0.0206994838743636	5	63.328	[86, 89]	[254, 257, 258]
IAV-M2-H5N1_P04843	AP-MS	IAV-M2-H5N1	P04843	IAV-M2-H5N1	P04843	A	B	0.61	0.25	0.41	0.17	0.0	0.3957889011381029	177	70.27926553672316	[1, 2, 3, 4, 5, 6, 7, 8, 9, 10, 11, 12, 13, 14, 15, 16, 17, 18, 19, 20, 21, 22, 23, 24, 25, 26, 27, 28, 29, 30, 31, 33, 34, 35, 36, 37, 38, 39, 40, 41, 42, 45, 49, 52, 53, 56, 57, 59, 60, 61, 62, 63, 64, 65, 66, 67, 68, 69, 71, 72, 73, 75, 76, 79, 83]	[81, 82, 83, 84, 85, 86, 87, 93, 94, 95, 96, 97, 98, 99, 100, 101, 102, 113, 114, 115, 116, 132, 133, 134, 236, 237, 238, 239, 240, 241, 337, 338, 339, 340, 341, 342, 343, 344, 345, 346, 347, 348, 349, 350, 351, 352, 353, 375, 383, 384, 385, 386, 387, 388, 413, 417, 419, 420, 421, 422, 423, 424, 425, 426, 427, 428, 430, 431, 432, 433, 434, 435, 436, 438, 439, 440, 442, 443, 446, 447, 450, 451, 453, 454, 457, 476, 480, 483, 484, 486, 487, 488, 490, 491, 494, 497, 498, 501, 502, 586, 587, 590, 591, 593, 594, 595, 597, 598, 601, 602, 604, 605]
Mtb-Rv1075c_O00743	AP-MS	Mtb-Rv1075c	O00743	Mtb-Rv1075c	O00743	A	B	0.56	0.27	0.38	0.11	0.0	0.3664360544511449	111	76.09144144144143	[42, 43, 44, 45, 46, 47, 48, 49, 50, 51, 63, 64, 65, 66, 67, 68, 78, 79, 80, 82, 83, 85, 93, 111, 113, 114, 115, 116, 117, 118, 119, 120, 121, 123, 124, 125, 126, 127, 128, 129, 130, 131, 132, 133, 134, 135, 136, 137, 138, 155, 167, 170, 171, 172, 173, 174]	[16, 18, 56, 85, 86, 87, 88, 89, 90, 91, 118, 119, 120, 121, 122, 123, 124, 125, 126, 127, 128, 129, 130, 131, 132, 133, 136, 210, 239, 241, 242, 260, 261, 262, 263, 264, 265, 266, 267, 268, 286, 287, 288, 289, 290, 291, 292, 293, 294, 295, 296, 297, 298, 299, 300]
HPV-31-E2_O43149	AP-MS	HPV-31-E2	O43149	HPV-31-E2	O43149	A	B	0.61	0.27	0.4	0.12	0.0	0.4924406912897895	365	64.80487671232878	[8, 9, 10, 11, 12, 13, 14, 15, 16, 17, 18, 19, 20, 21, 25, 26, 27, 28, 31, 56, 82, 83, 84, 85, 86, 87, 88, 120, 140, 141, 142, 143, 144, 145, 146, 147, 155, 159, 160, 161, 162, 163, 164, 165, 166, 167, 170, 173, 183, 184, 185, 186, 189, 190, 191, 192, 193, 194, 195, 196, 197, 198, 199, 200, 201, 202, 203, 205, 206, 207, 208, 209, 210, 211, 212, 213, 214, 215, 216, 217, 218, 220, 221, 222, 223, 224, 225, 226, 227, 228, 230, 231, 232, 233, 234, 235, 236, 237, 238, 239, 240, 241, 242, 243, 244, 245, 246, 247, 248, 249, 250, 251, 252, 253, 254, 255, 256, 257, 258, 259, 261, 263, 264, 265, 266, 267, 268, 276, 278, 279, 281, 301, 302, 303, 304, 305, 306, 307, 308, 309, 310, 311, 313, 324, 325, 327, 328, 329, 330, 331, 332, 333, 334, 335, 336, 365, 366, 367]	[78, 81, 82, 85, 86, 88, 93, 101, 102, 103, 104, 105, 106, 107, 108, 109, 110, 111, 112, 132, 134, 135, 138, 141, 142, 260, 278, 279, 280, 281, 282, 283, 284, 285, 286, 309, 310, 311, 312, 315, 316, 317, 318, 319, 329, 330, 331, 332, 333, 334, 335, 336, 337, 338, 362, 363, 364, 365, 366, 367, 368, 369, 370, 371, 372, 1106, 1132, 1133, 1134, 1135, 1136, 1137, 1146, 1148, 1149, 1150, 1151, 1157, 1158, 1176, 1177, 1178, 1179, 1180, 1181, 1376, 1377, 1379, 1380, 1381, 1383, 1384, 1385, 1387, 1388, 1391, 1392, 1394, 1395, 1398, 1399, 1401, 1403, 1411, 1416, 1523, 1525, 1526, 1528, 1529, 1530, 1531, 1532, 1533, 1535, 1536, 1537, 1539, 1541, 1543, 1546, 1549, 1551, 1552, 1555, 1557, 1558, 1559, 1561, 1562, 1564, 1565, 1566, 1567, 1568, 1569, 1746, 1747, 1748, 1749, 1752, 1753, 1755, 1756, 1760, 1763, 1767, 1770, 1774, 1777, 1778, 1779, 1780, 1781, 1782, 1783, 1784, 1785, 1786, 1787, 1789, 1801, 1802, 1803, 1804, 1805, 1816, 1817, 1818, 2279, 2281, 2282, 2283, 2284, 2286, 2295, 2297, 2298, 2299, 2707, 2710, 2713, 2714, 2715, 2716, 2717, 2737, 2738, 2739, 2740, 2741, 2742, 2748, 2749, 2750, 2751, 2752, 2759, 2777, 2778, 2780, 2781, 2782, 2783, 2784, 2785, 2786]
HBV-LHB_O95169	AP-MS	HBV-LHB	O95169	HBV-LHB	O95169	A	B	0.31	0.24	0.51	0.51	0.0	0.3049827028988759	187	66.29748663101607	[22, 23, 26, 27, 32, 33, 35, 36, 37, 38, 39, 40, 41, 42, 43, 44, 45, 46, 47, 48, 49, 50, 51, 52, 53, 54, 55, 56, 57, 58, 59, 60, 61, 62, 66, 68, 71, 271, 295, 297, 298, 312, 313, 314, 315, 316, 317, 319, 320, 321, 323, 324, 326, 327, 328, 329, 330, 331, 332, 333, 334, 335, 336, 337, 339, 340, 341, 342, 343, 344, 346, 347, 348, 349, 354, 355, 356, 357, 358, 359, 360, 361, 362, 363, 364, 365, 366, 367, 368, 369, 370]	[28, 29, 30, 31, 32, 36, 37, 38, 39, 51, 52, 53, 54, 55, 56, 57, 58, 61, 66, 67, 68, 69, 70, 71, 72, 74, 75, 76, 78, 79, 80, 81, 82, 83, 84, 85, 86, 87, 88, 89, 90, 91, 92, 93, 98, 99, 100, 101, 102, 103, 104, 105, 106, 107, 108, 109, 110, 111, 112, 113, 115, 116, 117, 118, 119, 120, 121, 122, 123, 124, 125, 126, 128, 129, 130, 132, 133, 134, 135, 136, 139, 140, 141, 142, 143, 144, 145, 146, 147, 148, 149, 150, 151, 152, 153, 154]
ZIKVfp-NS4A_Q86VR2	AP-MS	ZIKVfp-NS4A	Q86VR2	ZIKVfp-NS4A	Q86VR2	A	B	0.29	0.2	0.51	0.58	0.0	0.2344274657429303	135	67.75725925925927	[5, 7, 8, 9, 10, 11, 12, 13, 14, 15, 16, 17, 18, 19, 20, 21, 22, 23, 26, 51, 54, 55, 56, 57, 58, 59, 60, 61, 62, 63, 64, 65, 66, 67, 68, 69, 70, 71, 72, 73, 74, 75, 76, 77, 78, 79, 80, 81, 82, 83, 84, 85, 86, 87, 89, 90, 93, 97, 102, 103, 104, 105, 106, 107, 108, 109, 110, 111, 112, 113, 114, 115, 116, 117, 118, 119, 121, 122, 123, 124, 125, 126, 127]	[55, 61, 62, 63, 64, 65, 66, 67, 68, 69, 70, 71, 72, 73, 74, 75, 76, 77, 78, 79, 80, 81, 82, 83, 84, 85, 86, 87, 88, 89, 90, 92, 93, 184, 185, 186, 187, 188, 189, 190, 191, 192, 193, 194, 195, 198, 199, 202, 205, 206, 209, 211]
SARS-CoV1-M_Q9BQ95	AP-MS	SARS-CoV1-M	Q9BQ95	SARS-CoV1-M	Q9BQ95	A	B	0.4	0.25	0.41	0.27	0.0	0.0718635788558936	64	66.32859375000002	[95, 96, 97, 98, 99, 100, 101, 102, 103, 104, 165, 172, 173, 174, 175, 199, 200, 201, 202, 203, 204, 205, 206, 208, 212, 213, 214, 215, 216, 217, 218, 219, 220, 221]	[64, 67, 68, 69, 70, 71, 72, 102, 104, 105, 108, 147, 150, 151, 152, 155, 156, 157, 158, 159, 160, 161, 162, 163, 166, 191, 192, 195, 196, 199]
HCV-Core_Q9H0U3	AP-MS	HCV-Core	Q9H0U3	HCV-Core	Q9H0U3	A	B	0.41	0.32	0.48	0.29	0.0	0.1844740781520338	139	64.93611510791368	[18, 19, 21, 22, 23, 24, 25, 26, 27, 28, 29, 30, 31, 32, 33, 34, 35, 36, 37, 38, 39, 74, 75, 76, 77, 78, 79, 80, 81, 82, 83, 84, 85, 86, 87, 88, 89, 91, 92, 93, 94, 95, 96, 97, 99, 100, 101, 102, 103, 104, 105]	[78, 79, 80, 81, 83, 84, 85, 86, 87, 88, 89, 90, 92, 93, 95, 96, 120, 121, 122, 125, 128, 129, 132, 133, 134, 135, 136, 137, 138, 156, 157, 158, 161, 162, 163, 164, 165, 168, 182, 183, 185, 187, 188, 227, 228, 229, 230, 231, 232, 233, 234, 235, 236, 237, 238, 239, 240, 246, 248, 249, 250, 257, 258, 260, 261, 262, 263, 264, 268, 269, 271, 272, 273, 275, 276, 314, 317, 318, 319, 320, 321, 324, 325, 326, 327, 328, 329, 330]
Chlamydia-CT005_Q8TBX8	AP-MS	Chlamydia-CT005	Q8TBX8	Chlamydia-CT005	Q8TBX8	A	B	0.47	0.29	0.51	0.38	0.0	0.1187681091675225	113	63.40716814159293	[27, 30, 83, 85, 86, 87, 163, 166, 167, 169, 170, 173, 174, 176, 177, 178, 179, 180, 181, 182, 184, 185, 186, 187, 188, 189, 190, 191, 192, 193, 194, 195, 196, 197, 203, 210, 211, 212, 213, 214, 215, 216, 217, 218, 219, 220, 221]	[27, 29, 30, 32, 34, 37, 38, 39, 40, 53, 57, 58, 61, 62, 65, 67, 68, 69, 70, 71, 72, 73, 74, 75, 76, 77, 78, 79, 80, 81, 82, 83, 84, 85, 86, 87, 88, 89, 90, 91, 92, 93, 96, 97, 98, 99, 100, 101, 102, 104, 105, 106, 107, 109, 110, 111, 113, 114, 166, 167, 168, 170, 171, 174, 177, 325]
Ebola-GP_O14967	AP-MS	Ebola-GP	O14967	Ebola-GP	O14967	A	B	0.37	0.23	0.44	0.36	0.0	0.5605531504847266	212	74.21462264150946	[73, 84, 85, 86, 87, 88, 89, 90, 91, 92, 93, 114, 115, 116, 117, 118, 119, 120, 121, 145, 146, 147, 148, 149, 150, 151, 153, 154, 155, 156, 157, 199, 200, 201, 202, 203, 204, 205, 206, 207, 208, 209, 210, 211, 212, 213, 226, 228, 287, 288, 289, 291, 292, 294, 296, 318, 320, 504, 506, 507, 508, 509, 510, 511, 512, 513, 514, 515, 527, 533, 534, 535, 536, 537, 538, 545, 547, 548, 549, 550, 551, 560, 563, 564, 567, 576, 577, 578, 579, 653, 654, 656, 657, 658, 659, 660, 661, 663, 664, 665, 666, 667, 668, 669, 670, 671, 672, 673, 674, 675, 676]	[13, 81, 82, 83, 84, 85, 117, 150, 151, 173, 185, 186, 279, 280, 281, 282, 283, 284, 285, 286, 298, 300, 301, 302, 303, 304, 316, 317, 318, 319, 320, 321, 322, 323, 330, 332, 333, 334, 335, 336, 337, 338, 339, 340, 341, 342, 343, 344, 345, 346, 347, 355, 356, 357, 359, 360, 361, 362, 363, 364, 365, 368, 370, 371, 372, 373, 374, 375, 376, 377, 378, 379, 382, 385, 416, 418, 456, 457, 458, 459, 461, 462, 463, 464, 465, 466, 469, 471, 472, 474, 475, 476, 478, 479, 480, 482, 483, 485, 486, 489, 490]
HPV-31-E5_P08195	AP-MS	HPV-31-E5	P08195	HPV-31-E5	P08195	A	B	0.62	0.33	0.53	0.29	0.0	0.0657125396654446	76	62.65171052631581	[3, 5, 6, 7, 8, 10, 11, 12, 13, 14, 15, 16, 17, 18, 19, 21, 22, 24, 25, 26, 27, 28, 29, 30, 31, 32, 56, 57, 60, 63, 64, 67, 68, 69, 71, 72, 75, 78, 79, 80, 81, 82, 83, 84]	[164, 166, 169, 170, 172, 173, 178, 181, 182, 183, 184, 185, 186, 188, 189, 190, 191, 192, 193, 194, 195, 196, 197, 198, 199, 200, 201, 203, 204, 628, 629, 630]
SARS-CoV2-orf8_P00750	AP-MS	SARS-CoV2-orf8	P00750	SARS-CoV2-orf8	P00750	A	B	0.48	0.14	0.25	0.08	0.0	0.3700845178812615	103	77.46495145631066	[12, 13, 14, 15, 16, 17, 18, 19, 20, 21, 22, 23, 24, 32, 34, 35, 36, 37, 38, 39, 40, 41, 42, 43, 84, 85, 86, 101, 102, 103, 104, 105, 106, 107, 108, 109, 110, 111, 112, 113, 114, 115, 119, 121]	[328, 329, 330, 331, 332, 333, 334, 335, 337, 339, 340, 341, 342, 343, 356, 357, 358, 359, 360, 361, 362, 363, 364, 367, 368, 377, 398, 399, 400, 401, 402, 403, 448, 450, 451, 454, 455, 456, 457, 459, 481, 482, 483, 484, 485, 508, 509, 510, 511, 512, 513, 514, 531, 532, 533, 534, 535, 536, 537]
SARS-CoV1-nsp7_Q96ER9	AP-MS	SARS-CoV1-nsp7	Q96ER9	SARS-CoV1-nsp7	Q96ER9	A	B	0.33	0.17	0.34	0.28	0.0	0.2661386498008712	81	77.1658024691358	[1, 2, 3, 4, 5, 6, 7, 8, 9, 10, 11, 12, 13, 14, 15, 16, 17, 19, 20, 23, 24, 25, 26, 27, 28, 29, 30, 31, 32, 33, 34, 35, 36, 37, 38, 39, 40, 41, 42, 83, 84]	[95, 96, 98, 99, 100, 102, 103, 105, 106, 107, 109, 110, 113, 116, 117, 120, 168, 172, 175, 176, 179, 180, 182, 183, 184, 185, 186, 187, 189, 190, 191, 193, 194, 196, 197, 292, 296, 299, 300, 303]
HPV-31-E5_Q8WVM8	AP-MS	HPV-31-E5	Q8WVM8	HPV-31-E5	Q8WVM8	A	B	0.77	0.18	0.33	0.05	0.0	0.0387760927508823	48	62.021458333333335	[11, 15, 55, 59, 60, 63, 67, 68, 69, 70, 71, 72, 74, 75, 76, 79, 82, 83, 84]	[35, 36, 37, 38, 39, 40, 41, 63, 67, 358, 359, 360, 362, 363, 364, 366, 367, 379, 380, 382, 383, 384, 385, 386, 387, 388, 389, 390, 391]
Mtb-Rv1816_P67870	AP-MS	Mtb-Rv1816	P67870	Mtb-Rv1816	P67870	A	B	0.57	0.22	0.34	0.1	0.0	0.2452931606931345	58	82.43724137931034	[10, 14, 17, 32, 35, 36, 37, 38, 39, 40, 41, 42, 43, 44, 45, 46, 47, 48, 49, 50, 51, 52, 53, 54, 55, 56, 58]	[9, 12, 13, 14, 15, 16, 17, 18, 19, 20, 22, 66, 67, 69, 70, 71, 72, 73, 74, 75, 76, 77, 132, 148, 149, 150, 151, 152, 153, 154, 155]
HIV-VPU_P43487	AP-MS	HIV-VPU	P43487	HIV-VPU	P43487	A	B	0.54	0.18	0.47	0.43	0.0	0.1702686992370378	83	71.64421686746988	[43, 45, 46, 47, 48, 49, 50, 51, 52, 53, 54, 55, 56, 57, 58, 59, 60, 61, 62, 63, 64, 65, 66, 67, 68, 69, 70, 71, 72, 73, 74, 75, 76, 78, 79]	[51, 52, 53, 54, 55, 56, 58, 60, 64, 65, 66, 67, 68, 69, 71, 72, 73, 74, 93, 107, 109, 111, 112, 113, 114, 115, 116, 117, 118, 119, 120, 121, 122, 123, 124, 125, 135, 136, 137, 138, 139, 140, 141, 142, 143, 144, 145, 147]
Mtb-Espb_P35658	AP-MS	Mtb-Espb	P35658	Mtb-Espb	P35658	A	B	0.32	0.29	0.64	0.68	0.0	0.3236962112226694	294	61.64819727891157	[2, 3, 4, 5, 6, 7, 8, 9, 10, 11, 31, 52, 77, 78, 80, 81, 82, 83, 84, 85, 86, 87, 88, 89, 90, 91, 92, 93, 94, 95, 96, 97, 98, 99, 100, 101, 102, 103, 118, 119, 145, 146, 147, 149, 150, 151, 152, 153, 154, 155, 156, 157, 158, 160, 161, 162, 163, 164, 165, 166, 175, 176, 177, 193, 196, 197, 198, 199, 200, 201, 202, 203, 204, 205, 206, 207, 208, 209, 210, 211, 212, 213, 214, 215, 216, 217, 218, 219, 220, 221, 222, 235, 238, 239, 240, 241, 242, 245, 255, 259, 263, 266, 267, 268, 269, 270, 271, 272, 273, 274, 275, 276, 277, 336, 337, 338, 339, 340, 341, 342, 343, 344, 345, 346, 347, 348, 350, 351, 352, 353, 354, 355, 356, 357, 363, 401, 402, 403, 404, 405, 406, 407, 408, 429, 430, 431, 432, 433, 434, 435, 436, 437, 438, 439, 440, 441, 442, 443, 444, 445, 446, 447, 448, 450, 451, 453]	[4, 5, 6, 7, 735, 738, 739, 742, 743, 746, 757, 825, 826, 828, 829, 830, 831, 832, 833, 834, 835, 836, 837, 840, 935, 939, 941, 942, 943, 944, 945, 946, 947, 948, 949, 950, 951, 952, 953, 954, 955, 956, 1068, 1070, 1071, 1072, 1073, 1074, 1075, 1077, 1095, 1098, 1099, 1100, 1102, 1103, 1104, 1105, 1106, 1107, 1108, 1109, 1110, 1111, 1112, 1113, 1114, 1115, 1116, 1117, 1118, 1119, 1120, 1121, 1122, 1123, 1124, 1125, 1126, 1127, 1128, 1129, 1130, 1131, 1132, 1133, 1314, 1315, 1316, 1317, 1318, 1319, 1647, 1657, 1658, 1659, 1660, 1661, 1662, 1663, 1683, 1684, 1685, 1686, 1687, 1688, 1689, 1690, 1691, 1692, 1693, 1694, 1695, 1696, 1697, 1732, 1733, 1734, 1735, 1736, 1737, 1738, 2030, 2031, 2032, 2033, 2034, 2035]
SARS-CoV1-nsp13_Q9UM54	AP-MS	SARS-CoV1-nsp13	Q9UM54	SARS-CoV1-nsp13	Q9UM54	A	B	0.5	0.17	0.27	0.06	0.0	0.6638179247411127	200	81.54124999999996	[1, 2, 3, 4, 12, 13, 14, 15, 16, 25, 43, 44, 45, 46, 47, 48, 49, 50, 51, 52, 53, 54, 55, 56, 57, 58, 59, 64, 66, 67, 68, 69, 70, 71, 72, 73, 75, 76, 77, 78, 79, 80, 81, 84, 91, 92, 93, 94, 188, 189, 190, 191, 192, 193, 195, 214, 215, 216, 217, 218, 232, 234, 304, 306, 328, 329, 330, 331, 332, 333, 334, 335, 337, 338, 342, 343, 344, 345, 346, 347, 348, 349, 350, 351, 352, 353, 354, 355, 356, 357, 358, 359, 360, 361, 362, 363, 364, 365, 366, 367, 368, 369, 387, 391, 392, 393]	[224, 440, 441, 442, 443, 444, 445, 446, 447, 486, 490, 491, 493, 494, 495, 496, 497, 498, 499, 500, 501, 516, 519, 520, 521, 522, 523, 524, 525, 526, 527, 528, 529, 530, 531, 532, 533, 534, 535, 536, 543, 546, 547, 550, 625, 626, 627, 628, 629, 630, 631, 633, 634, 637, 640, 642, 645, 646, 648, 649, 656, 708, 709, 710, 711, 712, 713, 714, 715, 716, 717, 718, 719, 720, 721, 722, 726, 727, 728, 729, 730, 731, 732, 733, 734, 735, 750, 751, 752, 753, 754, 755, 756, 757]
HCV-E2_Q8TAT6	AP-MS	HCV-E2	Q8TAT6	HCV-E2	Q8TAT6	A	B	0.61	0.42	0.5	0.09	0.0	0.1566317763067048	88	69.82625000000002	[67, 68, 69, 70, 71, 72, 73, 74, 75, 76, 77, 78, 80, 86, 266, 267, 268, 269, 270, 271, 272, 273, 274, 275, 276, 277, 292, 307, 308, 309, 310, 311, 312, 313, 314, 315, 316, 317, 318, 319, 322, 324]	[94, 95, 96, 97, 98, 100, 139, 167, 170, 171, 180, 181, 182, 184, 191, 204, 205, 206, 207, 208, 209, 210, 211, 212, 213, 214, 215, 216, 219, 390, 422, 423, 424, 425, 426, 427, 430, 431, 432, 433, 434, 435, 436, 437, 438, 439]
HCV-p7_O75431	AP-MS	HCV-p7	O75431	HCV-p7	O75431	A	B	0.38	0.1	0.25	0.2	0.0	0.0213873941635898	22	45.97454545454545	[16, 19, 20, 23, 44, 48, 51, 52, 55, 59]	[61, 62, 65, 148, 149, 150, 151, 152, 153, 156, 157, 160]
Chlamydia-CT814_Q9BW61	AP-MS	Chlamydia-CT814	Q9BW61	Chlamydia-CT814	Q9BW61	A	B	0.25	0.04	0.57	0.97	0.0	0.0204211884419454	0	0.0	[]	[]
IAV-M2-H1N1_Q96N66	AP-MS	IAV-M2-H1N1	Q96N66	IAV-M2-H1N1	Q96N66	A	B	0.75	0.26	0.45	0.19	0.0	0.5194792954850556	215	72.25251162790701	[1, 2, 3, 4, 5, 6, 7, 8, 9, 10, 11, 12, 13, 14, 15, 16, 17, 18, 19, 20, 21, 22, 24, 25, 26, 27, 28, 29, 30, 31, 32, 33, 34, 35, 36, 37, 38, 39, 40, 41, 42, 43, 44, 45, 46, 47, 48, 49, 50, 51, 52, 53, 56, 59, 60, 61, 62, 63, 80, 82, 83, 84, 86, 87, 88, 89, 90, 91, 92, 93, 94, 95, 96, 97]	[1, 2, 3, 4, 5, 8, 9, 12, 96, 97, 98, 99, 100, 101, 102, 103, 104, 105, 106, 107, 110, 161, 162, 163, 164, 165, 193, 204, 207, 208, 209, 210, 211, 212, 213, 214, 215, 216, 217, 218, 219, 220, 221, 222, 223, 224, 225, 226, 228, 229, 230, 231, 232, 233, 234, 235, 236, 237, 238, 239, 240, 241, 242, 244, 245, 246, 247, 248, 249, 252, 266, 269, 270, 271, 272, 277, 293, 303, 304, 305, 306, 307, 308, 309, 310, 311, 312, 314, 315, 317, 318, 319, 320, 321, 322, 324, 325, 326, 329, 330, 333, 334, 336, 338, 339, 340, 341, 342, 343, 344, 345, 352, 355, 356, 357, 359, 362, 365, 366, 373, 377, 378, 393, 394, 396, 397, 398, 400, 401, 403, 404, 405, 408, 410, 411, 413, 414, 415, 416, 417, 452]
KSHV-K14_Q8WUD6	AP-MS	KSHV-K14	Q8WUD6	KSHV-K14	Q8WUD6	A	B	0.56	0.14	0.31	0.17	0.0	0.2554677460295584	123	70.00756097560976	[20, 21, 22, 23, 24, 25, 28, 29, 30, 31, 32, 33, 34, 35, 36, 37, 38, 39, 40, 41, 42, 43, 44, 80, 81, 82, 83, 84, 85, 86, 87, 88, 89, 90, 91, 92, 93, 94, 95, 96, 97, 98, 99, 108, 109, 110, 111, 115, 116, 117, 118, 119, 120, 121, 122, 123, 226, 227, 228, 231, 232, 233, 234, 235, 236, 239, 242, 243, 245, 246, 249]	[12, 26, 27, 29, 30, 31, 32, 33, 59, 115, 117, 118, 119, 120, 121, 122, 123, 124, 125, 126, 273, 276, 277, 280, 284, 323, 324, 325, 326, 329, 333, 336, 337, 340, 376, 377, 378, 379, 385, 386, 387, 388, 389, 390, 391, 392, 393, 394, 395, 396, 397, 398]
HBV-HBe_O75477	AP-MS	HBV-HBe	O75477	HBV-HBe	O75477	A	B	0.34	0.08	0.3	0.33	0.0	0.1341083614416837	49	78.46857142857144	[1, 2, 3, 4, 5, 6, 7, 8, 9, 11, 12, 13, 14, 15, 16, 17, 18, 58, 60, 63, 64, 67]	[65, 67, 68, 69, 70, 71, 72, 90, 92, 93, 94, 95, 96, 143, 144, 147, 148, 151, 165, 166, 167, 168, 169, 170, 171, 172, 173]
HPV-31-E8^E2C_Q07954	AP-MS	HPV-31-E8^E2C	Q07954	HPV-31-E8^E2C	Q07954	A	B	0.45	0.32	0.36	0.03	0.0	0.5931748304803327	654	62.6520948012233	[1, 2, 3, 4, 5, 6, 7, 8, 9, 10, 11, 12, 13, 14, 15, 16, 17, 18, 19, 20, 21, 22, 23, 24, 25, 26, 27, 28, 29, 30, 31, 32, 33, 34, 35, 36, 37, 38, 39, 40, 41, 42, 43, 44, 45, 46, 47, 48, 49, 50, 51, 52, 53, 54, 55, 56, 57, 58, 59, 60, 61, 62, 63, 64, 65, 66, 67, 68, 69, 70, 71, 72, 73, 74, 75, 76, 77, 78, 79, 80, 81, 82, 83, 84, 85, 86, 87, 88, 89, 90, 91, 92, 93, 94, 95, 96, 97, 98, 99, 100, 101, 102, 103, 104, 105, 106, 107, 108, 109, 110, 111, 112, 113, 114, 115, 116, 117, 118, 119, 120, 121, 122, 123, 124, 125, 126, 127, 128, 129, 130, 131, 132, 133, 134, 135, 136, 137, 138, 139, 140, 141, 142, 143, 144, 145, 146, 147, 148, 149, 150, 151, 152, 153, 154, 155, 156, 157, 158, 159, 160, 161, 162, 163, 164, 165, 166, 167, 168, 169, 170, 172, 173, 174, 175, 176, 177, 178, 179, 180, 181, 182, 183, 184]	[45, 299, 300, 323, 324, 342, 343, 344, 345, 346, 363, 364, 365, 366, 367, 368, 385, 386, 387, 388, 389, 390, 406, 407, 408, 410, 411, 412, 533, 534, 535, 667, 669, 670, 671, 672, 700, 718, 719, 720, 721, 722, 735, 737, 738, 739, 740, 741, 742, 743, 744, 745, 759, 760, 761, 762, 763, 774, 775, 776, 777, 778, 786, 787, 788, 1275, 1276, 1277, 1278, 1280, 1289, 1291, 1293, 1294, 1295, 1296, 1297, 1298, 1299, 1300, 1301, 1314, 1315, 1316, 1317, 1318, 1319, 1342, 1343, 1344, 1345, 1346, 1347, 1362, 1363, 1364, 1365, 1366, 1388, 1390, 1406, 1408, 1435, 1437, 1453, 1454, 1474, 1475, 1476, 1477, 1478, 1479, 1480, 1481, 1482, 1495, 1496, 1497, 1498, 1499, 1500, 1516, 1517, 1518, 1519, 1520, 1521, 1522, 1523, 1589, 1590, 1591, 1592, 1610, 1611, 1612, 1613, 1614, 1615, 1616, 1633, 1635, 1636, 1637, 1638, 1649, 1651, 1654, 1655, 1828, 1829, 1897, 1898, 1899, 1919, 1920, 1921, 1922, 1923, 1924, 1925, 1940, 1941, 1942, 1943, 1944, 1945, 1964, 1965, 1966, 1967, 1968, 1984, 1985, 2009, 2011, 2027, 2028, 2052, 2053, 2055, 2071, 2072, 2073, 2074, 2095, 2096, 2097, 2099, 2113, 2140, 2141, 2142, 2143, 2205, 2206, 2207, 2234, 2235, 2236, 2237, 2260, 2261, 2284, 2286, 2302, 2331, 2333, 2334, 2335, 2351, 2352, 2353, 2354, 2356, 2375, 2376, 2377, 2378, 2380, 2395, 2396, 2397, 2398, 2399, 2400, 2417, 2418, 2420, 2421, 2422, 2423, 2436, 2437, 2438, 2439, 2440, 2458, 2459, 2460, 2461, 2462, 2463, 2465, 3036, 3037, 3038, 3057, 3078, 3079, 3252, 3272, 3273, 3274, 3465, 3467, 3468, 3471, 3474, 3475, 3476, 3477, 3478, 3479, 3480, 3482, 3484, 3485, 3516, 3517, 3518, 3519, 3520, 3521, 3522, 3523, 3525, 3526, 3531, 3532, 3533, 3534, 3535, 3536, 3537, 3538, 3539, 3540, 3541, 3542, 3543, 3544, 3545, 3546, 3547, 3548, 3549, 3552, 3553, 3554, 3555, 3556, 3557, 3558, 3559, 3560, 3561, 3562, 3563, 3564, 3565, 3566, 3568, 3569, 3571, 3573, 3575, 3576, 3578, 3579, 3580, 3581, 3582, 3584, 3586, 3587, 3588, 3589, 3590, 3591, 3592, 3595, 3596, 3597, 3598, 3599, 3600, 3601, 3603, 3605, 3606, 3620, 3622, 3624, 3625, 3626, 3627, 3629, 3630, 3633, 3634, 3635, 3636, 3637, 3638, 3639, 3640, 3641, 3643, 3655, 3657, 3658, 3919, 3958, 3959, 3960, 3976, 3977, 3978, 3979, 3980, 3997, 3998, 3999, 4000, 4001, 4002, 4003, 4019, 4020, 4021, 4022, 4023, 4030, 4032, 4033, 4034, 4035, 4154, 4163, 4164, 4165, 4168, 4169, 4176, 4177, 4178, 4179, 4180, 4181, 4182, 4183, 4184, 4185, 4186, 4187, 4188, 4189, 4190, 4191, 4192, 4193, 4194, 4195, 4211, 4212, 4213, 4214, 4215, 4219, 4221, 4222, 4250, 4469, 4471, 4473, 4474, 4477, 4478, 4479, 4486, 4487, 4488, 4489, 4490, 4491, 4492, 4493, 4494, 4495, 4496, 4497, 4498, 4499, 4500, 4501, 4507, 4509, 4511, 4516, 4517, 4518, 4519, 4521, 4527, 4529, 4530, 4531, 4532, 4533, 4534, 4535, 4536, 4537, 4538, 4539, 4540, 4541, 4542, 4543, 4544]
SARS-CoV1-M_Q9BTY2	AP-MS	SARS-CoV1-M	Q9BTY2	SARS-CoV1-M	Q9BTY2	A	B	0.68	0.24	0.37	0.1	0.0	0.3773474861903934	74	83.72783783783784	[38, 39, 40, 41, 132, 133, 134, 135, 136, 137, 138, 139, 140, 141, 142, 143, 144, 145, 147, 148, 149, 150, 151, 152, 153, 154, 181, 182, 183, 184, 185, 186, 187, 188, 189, 190, 191, 192, 193, 194, 195, 196]	[378, 379, 380, 381, 382, 383, 384, 401, 403, 404, 405, 406, 407, 408, 409, 410, 411, 412, 417, 433, 434, 435, 436, 437, 438, 439, 440, 441, 442, 443, 444, 445]
HBV-Pol_O95602	AP-MS	HBV-Pol	O95602	HBV-Pol	O95602	A	B	0.62	0.21	0.34	0.1	0.0	0.358577754863363	210	66.74657142857147	[3, 4, 6, 7, 9, 10, 11, 12, 13, 14, 15, 16, 17, 18, 19, 20, 23, 24, 27, 28, 30, 32, 33, 35, 36, 39, 40, 60, 61, 62, 64, 369, 370, 576, 577, 578, 579, 580, 581, 582, 583, 584, 586, 587, 588, 589, 590, 591, 592, 593, 594, 595, 596, 597, 598, 599, 600, 601, 602, 603, 604, 605, 606, 607, 608, 609, 610, 611, 612, 613, 614, 635, 659, 660, 661, 662, 663, 664, 665, 666, 667, 668, 669, 670, 671, 672, 673, 674, 675, 676, 681, 682, 683, 684, 685, 686, 692, 693, 694, 695, 698, 699, 700, 701, 702, 703, 704, 705, 706, 707, 708, 709, 710, 711, 725, 728, 729, 730, 731, 782, 784, 790, 792]	[219, 408, 409, 410, 411, 412, 413, 843, 847, 848, 850, 851, 852, 853, 928, 929, 930, 931, 932, 933, 936, 937, 939, 940, 941, 1299, 1357, 1360, 1361, 1362, 1363, 1364, 1365, 1367, 1368, 1369, 1372, 1376, 1379, 1380, 1383, 1386, 1387, 1390, 1392, 1393, 1394, 1395, 1396, 1397, 1398, 1399, 1400, 1401, 1402, 1403, 1404, 1405, 1406, 1407, 1408, 1409, 1410, 1411, 1412, 1413, 1414, 1415, 1416, 1417, 1418, 1419, 1420, 1423, 1432, 1436, 1534, 1535, 1536, 1537, 1538, 1539, 1540, 1541, 1542, 1543, 1546]
HBV-HBe_P78362	AP-MS	HBV-HBe	P78362	HBV-HBe	P78362	A	B	0.52	0.17	0.41	0.33	0.0	0.548220087650959	177	76.22536723163842	[29, 30, 32, 33, 34, 35, 36, 38, 39, 40, 41, 42, 43, 44, 45, 46, 47, 48, 50, 56, 57, 58, 112, 115, 116, 117, 118, 119, 120, 121, 122, 123, 124, 125, 127, 128, 129, 130, 131, 132, 133, 134, 135, 136, 137, 138, 140, 141, 142, 143, 144, 145, 146, 147, 148, 149, 150, 151, 152, 153, 154, 155, 156, 157, 158, 159]	[46, 47, 48, 49, 50, 51, 52, 53, 54, 55, 56, 57, 85, 86, 87, 88, 89, 90, 91, 92, 93, 94, 95, 96, 97, 108, 109, 110, 111, 112, 125, 129, 146, 147, 148, 164, 165, 166, 167, 168, 169, 170, 171, 172, 173, 174, 175, 176, 177, 178, 179, 180, 181, 182, 183, 216, 217, 218, 219, 220, 221, 222, 223, 224, 228, 229, 231, 232, 233, 234, 235, 236, 237, 238, 239, 241, 242, 243, 244, 245, 246, 247, 248, 249, 250, 251, 252, 499, 501, 502, 504, 505, 506, 507, 508, 509, 510, 511, 512, 514, 516, 527, 528, 529, 530, 531, 532, 581, 582, 585, 587]
KSHV-K8-1_Q9Y6M9	AP-MS	KSHV-K8-1	Q9Y6M9	KSHV-K8-1	Q9Y6M9	A	B	0.33	0.06	0.19	0.15	0.0	0.0213294408233735	18	48.46611111111112	[160, 161, 162, 163, 164, 165, 166, 171, 172, 173, 174]	[108, 109, 110, 111, 112, 113, 114]
ZIKVfp-Capsid_Q9NWU5	AP-MS	ZIKVfp-Capsid	Q9NWU5	ZIKVfp-Capsid	Q9NWU5	A	B	0.5	0.05	0.34	0.4	0.0	0.0204211884419454	0	0.0	[]	[]
MERS-orf3_Q8N129	AP-MS	MERS-orf3	Q8N129	MERS-orf3	Q8N129	A	B	0.48	0.1	0.39	0.43	0.0	0.0772968113004569	100	60.68220000000001	[24, 25, 26, 27, 28, 29, 30, 31, 32, 39, 42, 43, 44, 45, 46, 47, 48, 49, 50, 51, 52, 53, 54, 55, 56, 57, 58, 59, 60, 61, 62, 63, 75, 76, 77, 78, 81, 90, 91, 92, 93, 94, 95, 96, 97, 98, 99, 100]	[29, 30, 31, 32, 33, 34, 35, 101, 102, 103, 104, 105, 111, 112, 117, 118, 119, 120, 121, 122, 123, 126, 127, 129, 130, 131, 132, 133, 134, 135, 136, 137, 138, 141, 142, 143, 144, 145, 146, 147, 148, 149, 150, 151, 152, 153, 154, 207, 209, 210, 213, 214]
SARS-CoV2-nsp13_P61421	AP-MS	SARS-CoV2-nsp13	P61421	SARS-CoV2-nsp13	P61421	A	B	0.61	0.15	0.24	0.01	0.0	0.578909354877474	115	84.774	[1, 2, 3, 4, 5, 12, 13, 14, 15, 16, 17, 18, 20, 21, 22, 23, 24, 25, 43, 44, 45, 46, 47, 48, 49, 50, 52, 54, 66, 67, 68, 69, 70, 71, 72, 82, 84, 91, 92, 93, 94, 95, 96, 97, 98, 137, 230, 231, 232, 233, 234, 235, 236, 237, 366, 391]	[1, 2, 3, 4, 5, 95, 99, 163, 166, 187, 188, 190, 191, 192, 193, 194, 195, 196, 197, 198, 199, 200, 201, 202, 203, 204, 205, 206, 207, 208, 209, 210, 212, 213, 216, 217, 242, 243, 244, 245, 246, 247, 248, 249, 250, 251, 252, 253, 254, 257, 266, 267, 269, 270, 271, 272, 273, 274, 275]
CVB3-3A_Q6IN85	AP-MS	CVB3-3A	Q6IN85	CVB3-3A	Q6IN85	A	B	0.52	0.19	0.39	0.28	0.0	0.4207123254392752	187	70.42631016042779	[1, 2, 3, 4, 5, 6, 7, 8, 9, 10, 11, 12, 13, 14, 15, 16, 17, 18, 19, 20, 21, 22, 23, 24, 26, 27, 39, 40, 41, 42, 43, 44, 45, 46, 47, 48, 49, 51, 52, 55, 62, 63, 66, 67, 68, 69, 70, 71, 72, 73, 74, 75, 76, 77, 78, 79, 80, 81, 82, 83, 84, 85, 86, 87, 88, 89]	[104, 106, 239, 240, 242, 243, 244, 245, 246, 247, 248, 249, 250, 251, 252, 253, 257, 258, 260, 261, 262, 263, 264, 265, 266, 268, 271, 272, 287, 289, 290, 291, 293, 294, 295, 296, 297, 298, 300, 301, 304, 310, 314, 317, 318, 326, 327, 329, 330, 331, 332, 333, 334, 335, 336, 337, 338, 339, 340, 341, 342, 343, 344, 345, 386, 387, 390, 441, 453, 503, 514, 545, 546, 547, 548, 549, 550, 551, 552, 553, 554, 557, 575, 578, 581, 582, 583, 584, 585, 586, 587, 588, 589, 590, 591, 592, 593, 594, 595, 596, 597, 599, 600, 618, 619, 620, 621, 622, 623, 624, 625, 626, 627, 628, 629, 641, 644, 645, 648, 649, 652]
HPV-31-E7_Q96P47	AP-MS	HPV-31-E7	Q96P47	HPV-31-E7	Q96P47	A	B	0.33	0.16	0.37	0.36	0.0	0.3561842445878323	135	72.66822222222224	[1, 2, 3, 4, 5, 6, 7, 8, 9, 10, 28, 30, 31, 32, 33, 34, 35, 36, 37, 38, 39, 40, 41, 42, 43, 54, 55, 56, 57, 58, 59, 60, 61, 62, 63, 64, 65, 66, 73, 74, 75, 77, 78, 80, 81, 82, 83, 84, 85, 86]	[41, 42, 43, 44, 45, 46, 47, 48, 49, 50, 51, 52, 53, 54, 55, 74, 76, 80, 81, 82, 84, 86, 87, 88, 103, 104, 105, 106, 107, 108, 109, 112, 113, 115, 116, 117, 118, 119, 120, 121, 123, 124, 125, 126, 127, 142, 144, 376, 377, 378, 379, 380, 381, 382, 383, 385, 386, 387, 389, 401, 402, 403, 404, 413, 414, 415, 416, 417, 421, 575, 577, 578, 579, 580, 581, 582, 583, 584, 618, 619, 621, 622, 623, 624, 626]
Chlamydia-CT005_Q96AG4	AP-MS	Chlamydia-CT005	Q96AG4	Chlamydia-CT005	Q96AG4	A	B	0.33	0.29	0.55	0.5	0.0	0.5752621158979735	222	74.27468468468471	[19, 20, 21, 22, 23, 24, 25, 26, 27, 28, 33, 36, 37, 39, 40, 43, 44, 47, 50, 51, 52, 53, 54, 55, 56, 58, 60, 61, 67, 68, 71, 74, 78, 94, 95, 97, 98, 101, 102, 104, 105, 108, 112, 115, 116, 118, 119, 120, 128, 129, 130, 131, 132, 133, 134, 135, 136, 137, 138, 140, 141, 144, 148, 150, 151, 152, 153, 154, 155, 156, 157, 158, 159, 160, 161, 162, 163, 164, 165, 166, 167, 168, 169, 170, 171, 172, 173, 174, 175, 176, 186, 190, 196, 198, 199, 202, 203, 205, 206, 208, 209, 212, 316, 317, 318, 319, 320, 321, 322, 323, 324, 325, 326, 327, 328, 329, 330, 331, 332, 333, 334, 337]	[16, 17, 18, 19, 21, 23, 24, 42, 43, 45, 47, 48, 49, 50, 65, 66, 68, 70, 71, 72, 88, 89, 91, 93, 94, 111, 112, 114, 115, 116, 117, 118, 125, 129, 130, 131, 132, 133, 134, 135, 136, 137, 138, 139, 146, 153, 154, 156, 157, 158, 159, 160, 161, 162, 163, 164, 165, 166, 167, 168, 169, 170, 171, 173, 174, 239, 240, 242, 243, 244, 245, 246, 247, 248, 249, 250, 251, 253, 254, 255, 256, 257, 258, 259, 260, 261, 262, 263, 264, 265, 266, 268, 269, 270, 271, 274, 275, 276, 277, 278]
Chlamydia-CT383b-156-243_Q96EY7	AP-MS	Chlamydia-CT383b-156-243	Q96EY7	Chlamydia-CT383b-156-243	Q96EY7	A	B	0.68	0.17	0.41	0.28	0.0	0.2840115435940226	130	70.40661538461538	[32, 34, 35, 36, 37, 38, 39, 40, 41, 42, 43, 44, 45, 48, 50, 51, 52, 53, 54, 55, 56, 57, 58, 59, 60, 61, 62, 63, 64, 65, 66, 67, 68, 69, 70, 71, 72, 73, 74, 75, 76, 77, 78, 79, 81, 82, 85]	[313, 316, 317, 318, 319, 320, 321, 322, 323, 324, 325, 327, 328, 329, 330, 334, 335, 338, 350, 351, 352, 353, 354, 355, 356, 357, 358, 359, 360, 361, 362, 363, 364, 365, 366, 372, 375, 379, 386, 387, 388, 389, 390, 391, 392, 393, 394, 395, 396, 398, 399, 423, 426, 427, 428, 429, 430, 431, 463, 464, 465, 466, 467, 468, 469, 470, 471, 473, 491, 494, 495, 496, 497, 498, 499, 500, 501, 502, 503, 526, 529, 530, 534]
Chlamydia-CT449-17-110_Q8TCT9	AP-MS	Chlamydia-CT449-17-110	Q8TCT9	Chlamydia-CT449-17-110	Q8TCT9	A	B	0.61	0.14	0.32	0.18	0.0	0.140230650347881	82	69.7710975609756	[19, 20, 22, 23, 24, 25, 26, 27, 28, 29, 30, 31, 32, 33, 34, 35, 36, 37, 38, 39, 40, 41, 42, 43, 44, 45, 46, 47, 48, 49, 50, 51, 52, 54, 55, 56, 58, 59]	[27, 28, 29, 30, 31, 32, 33, 34, 35, 36, 37, 38, 39, 40, 41, 42, 43, 44, 45, 46, 48, 49, 50, 52, 53, 55, 56, 120, 123, 124, 127, 128, 194, 244, 249, 286, 288, 291, 292, 295, 299, 306, 307, 310]
SARS-CoV1-orf9c_Q9H4Z3	AP-MS	SARS-CoV1-orf9c	Q9H4Z3	SARS-CoV1-orf9c	Q9H4Z3	A	B	0.64	0.24	0.43	0.22	0.0	0.2210562834170714	172	63.984883720930206	[8, 11, 12, 14, 15, 16, 17, 18, 19, 20, 21, 22, 23, 24, 25, 26, 27, 28, 29, 30, 31, 32, 33, 34, 35, 36, 37, 38, 39, 40, 41, 42, 43, 44, 45, 46, 47, 48, 49, 50, 51, 52, 53, 54, 55, 56, 57, 58, 59, 60, 61, 62, 63, 64, 65, 66, 67, 68, 69]	[229, 230, 231, 232, 234, 235, 238, 239, 257, 259, 260, 261, 262, 263, 264, 265, 266, 267, 268, 269, 270, 274, 275, 276, 277, 278, 279, 305, 306, 307, 308, 310, 311, 312, 314, 315, 331, 332, 335, 336, 338, 339, 340, 341, 342, 343, 344, 345, 346, 347, 348, 349, 350, 351, 352, 353, 354, 355, 357, 358, 479, 482, 483, 484, 485, 486, 487, 488, 489, 490, 491, 492, 553, 554, 555, 556, 557, 558, 559, 560, 561, 562, 585, 586, 587, 588, 589, 590, 591, 592, 593, 594, 613, 614, 616, 617, 618, 619, 620, 621, 622, 626, 629, 630, 631, 632, 633, 634, 635, 636, 637, 638, 639]
SARS-CoV1-M_Q5T1Q4	AP-MS	SARS-CoV1-M	Q5T1Q4	SARS-CoV1-M	Q5T1Q4	A	B	0.48	0.17	0.33	0.19	0.0	0.2023674000295512	97	71.03072164948455	[14, 15, 17, 18, 19, 20, 21, 22, 23, 24, 25, 26, 27, 28, 29, 30, 31, 32, 33, 34, 35, 36, 37, 38, 71, 72, 73, 74, 75, 76, 79, 80, 82, 83, 86, 87, 90, 113, 114, 115, 116, 117, 132, 133, 134, 135, 136, 137, 173]	[95, 98, 99, 102, 105, 106, 109, 110, 113, 116, 117, 118, 120, 121, 122, 123, 124, 125, 126, 127, 129, 130, 133, 255, 256, 258, 259, 260, 261, 262, 263, 264, 265, 266, 267, 268, 269, 270, 271, 273, 274, 275, 276, 277, 278, 282, 283, 286]
WNV-Capsid_Q4G0J3	AP-MS	WNV-Capsid	Q4G0J3	WNV-Capsid	Q4G0J3	A	B	0.35	0.14	0.38	0.41	0.0	0.3674065710015579	72	83.835	[51, 54, 55, 56, 57, 58, 59, 60, 61, 63, 66, 67, 69, 70, 71, 72, 99, 100, 101, 102, 103, 104, 105]	[41, 44, 45, 46, 50, 51, 53, 54, 55, 56, 57, 58, 59, 60, 73, 74, 75, 76, 77, 78, 79, 80, 81, 82, 138, 153, 156, 158, 160, 163, 487, 490, 492, 527, 528, 530, 531, 534, 535, 537, 538, 539, 541, 542, 543, 544, 545, 546, 547]
MERS-N_Q9HCE1	AP-MS	MERS-N	Q9HCE1	MERS-N	Q9HCE1	A	B	0.61	0.25	0.38	0.12	0.0	0.4145312182653142	111	77.98099099099097	[34, 35, 36, 37, 38, 39, 40, 41, 42, 43, 44, 45, 46, 68, 79, 80, 81, 82, 83, 84, 85, 86, 87, 90, 91, 92, 94, 95, 96, 97, 99, 101, 106, 107, 135, 136, 137, 138, 139, 140, 141, 142, 143, 144, 145, 146, 147, 163, 164, 217, 229]	[133, 134, 135, 253, 262, 263, 264, 265, 266, 267, 268, 269, 270, 271, 272, 273, 274, 276, 290, 291, 292, 293, 295, 296, 298, 301, 302, 348, 349, 352, 355, 356, 395, 396, 397, 398, 401, 403, 404, 406, 407, 408, 409, 410, 411, 412, 414, 416, 430, 432, 436, 446, 447, 448, 449, 450, 451, 452, 454, 455]
KSHV-ORF24_P62487	AP-MS	KSHV-ORF24	P62487	KSHV-ORF24	P62487	A	B	0.37	0.21	0.27	0.06	0.0	0.2516641117837438	172	65.29168604651164	[17, 18, 19, 20, 22, 169, 170, 171, 172, 173, 174, 175, 177, 178, 179, 181, 186, 187, 188, 189, 190, 191, 192, 193, 194, 195, 196, 197, 198, 199, 200, 201, 202, 203, 204, 205, 206, 222, 225, 226, 227, 228, 229, 230, 231, 232, 233, 234, 288, 290, 291, 321, 322, 323, 324, 325, 326, 327, 357, 358, 359, 360, 361, 362, 363, 364, 365, 366, 367, 368, 369, 370, 371, 372, 373, 374, 375, 376, 379, 380, 381, 382, 383, 384, 385, 386, 387, 388, 389, 390, 391, 392, 393, 394, 395, 398]	[1, 2, 3, 4, 5, 6, 13, 14, 15, 18, 19, 20, 21, 22, 23, 24, 26, 27, 28, 30, 31, 32, 35, 46, 47, 48, 49, 50, 51, 52, 53, 54, 55, 56, 57, 58, 59, 60, 61, 62, 64, 65, 66, 67, 68, 69, 71, 73, 74, 75, 76, 77, 79, 80, 82, 83, 84, 85, 86, 87, 88, 100, 101, 102, 103, 104, 142, 143, 144, 145, 166, 167, 168, 170, 171, 172]
SARS-CoV1-M_O60779	AP-MS	SARS-CoV1-M	O60779	SARS-CoV1-M	O60779	A	B	0.57	0.27	0.42	0.17	0.0	0.3134029478866717	93	76.87107526881721	[14, 15, 17, 18, 19, 20, 21, 22, 23, 24, 25, 26, 27, 28, 29, 30, 31, 32, 33, 34, 35, 36, 37, 38, 41, 64, 72, 73, 74, 75, 76, 77, 78, 79, 80, 82, 83, 86, 87, 90, 133, 134, 135, 136]	[343, 344, 345, 346, 347, 348, 350, 351, 352, 353, 354, 355, 356, 357, 358, 359, 365, 368, 369, 371, 372, 373, 374, 375, 376, 377, 378, 379, 380, 382, 383, 384, 385, 386, 387, 388, 389, 391, 392, 394, 395, 396, 398, 399, 402, 403, 406, 457, 460]
CVB3-3A_Q2PZI1	AP-MS	CVB3-3A	Q2PZI1	CVB3-3A	Q2PZI1	A	B	0.77	0.15	0.34	0.13	0.0	0.3284240950916531	123	72.99699186991867	[3, 5, 6, 7, 8, 10, 51, 52, 55, 56, 57, 58, 59, 60, 61, 62, 63, 64, 65, 66, 67, 68, 69, 70, 71, 72, 73, 74, 75, 76, 77, 78, 79, 80, 81, 82, 83, 84, 85, 86, 87, 88, 89]	[15, 16, 17, 18, 19, 20, 21, 23, 24, 27, 28, 50, 79, 80, 81, 82, 83, 84, 85, 88, 89, 102, 107, 108, 109, 110, 111, 112, 113, 115, 116, 119, 133, 134, 135, 136, 137, 138, 147, 166, 169, 172, 173, 175, 176, 177, 178, 179, 180, 182, 183, 184, 185, 218, 219, 222, 223, 225, 226, 228, 229, 230, 237, 239, 240, 241, 242, 243, 244, 246, 247, 249, 250, 253, 296, 297, 299, 300, 301, 302]
ZIKVfp-NS4A_P51809	AP-MS	ZIKVfp-NS4A	P51809	ZIKVfp-NS4A	P51809	A	B	0.43	0.2	0.29	0.09	0.0	0.0929624539248691	87	64.55804597701149	[6, 7, 9, 10, 11, 13, 14, 17, 18, 21, 24, 47, 48, 50, 51, 52, 54, 55, 58, 59, 61, 62, 63, 64, 65, 66, 67, 68, 69, 70, 71, 72, 73, 74, 75, 76, 96, 101, 102, 104, 105, 106, 108, 109, 110, 111, 112, 113, 116, 117, 119, 120, 121, 122]	[182, 183, 186, 187, 189, 190, 191, 192, 193, 194, 195, 196, 197, 198, 199, 200, 201, 202, 203, 204, 205, 206, 207, 208, 209, 212, 213, 214, 215, 216, 217, 218, 219]
CVB3-2A_P11586	AP-MS	CVB3-2A	P11586	CVB3-2A	P11586	A	B	0.69	0.18	0.28	0.0	0.0	0.3336664855025705	81	80.16037037037037	[12, 17, 22, 24, 25, 26, 27, 28, 29, 30, 31, 32, 33, 34, 35, 37, 38, 39, 40, 41, 43, 52, 78, 87, 88, 90, 91, 92, 93, 94, 135, 136, 137, 138, 139, 140, 142, 143, 144, 145, 146, 147]	[420, 539, 540, 542, 543, 712, 713, 714, 715, 837, 840, 842, 843, 844, 867, 872, 873, 874, 875, 876, 877, 881, 882, 883, 884, 885, 886, 887, 888, 889, 890, 904, 905, 906, 907, 912, 913, 914, 915]
CVB3-VP4_P42771	AP-MS	CVB3-VP4	P42771	CVB3-VP4	P42771	A	B	0.57	0.12	0.44	0.44	0.0	0.067036381617675	63	65.73476190476192	[29, 30, 31, 32, 33, 44, 45, 46, 47, 48, 49, 50, 51, 52, 53, 54, 55, 56, 57, 58, 59, 60, 61, 63, 64, 65]	[17, 18, 19, 20, 21, 22, 42, 43, 44, 45, 46, 47, 48, 50, 51, 52, 53, 54, 55, 74, 76, 77, 79, 81, 84, 85, 87, 88, 89, 90, 108, 110, 112, 117, 120, 121, 123]
CVB3-P3_O76071	AP-MS	CVB3-P3	O76071	CVB3-P3	O76071	A	B	0.54	0.41	0.47	0.08	0.0	0.6356054420193381	120	87.72091666666665	[116, 119, 120, 122, 123, 124, 125, 126, 127, 141, 142, 143, 144, 161, 162, 163, 190, 191, 192, 193, 194, 195, 196, 197, 198, 199, 200, 222, 297, 298, 299, 300, 301, 302, 303, 304, 305, 306, 307, 308, 309, 310, 339, 340, 347, 349, 572, 573, 574, 575, 576]	[18, 20, 62, 63, 65, 81, 103, 104, 105, 106, 107, 109, 125, 126, 127, 128, 129, 130, 131, 132, 133, 141, 142, 143, 144, 145, 146, 147, 148, 149, 150, 151, 152, 153, 154, 170, 171, 172, 175, 177, 178, 180, 181, 182, 183, 184, 185, 186, 187, 188, 189, 191, 194, 195, 196, 198, 214, 235, 253, 254, 256, 271, 272, 304, 305, 306, 307, 323, 324]
Chlamydia-CT383b-156-243_Q6IA86	AP-MS	Chlamydia-CT383b-156-243	Q6IA86	Chlamydia-CT383b-156-243	Q6IA86	A	B	0.82	0.28	0.43	0.07	0.0	0.1388875384611571	94	67.57510638297876	[16, 19, 20, 21, 22, 23, 24, 35, 37, 38, 39, 40, 41, 42, 43, 44, 55, 56, 57, 58, 59, 60, 61, 62, 63, 64, 69]	[17, 18, 19, 59, 60, 62, 82, 83, 84, 108, 109, 110, 111, 134, 135, 136, 137, 158, 159, 160, 161, 163, 183, 184, 185, 207, 208, 209, 211, 229, 230, 285, 287, 312, 339, 340, 341, 342, 345, 361, 362, 387, 388, 389, 407, 408, 409, 410, 411, 433, 435, 436, 437, 438, 439, 440, 441, 499, 500, 501, 502, 503, 504, 505, 530, 532, 552]
ZIKVfp-Capsid_O95365	AP-MS	ZIKVfp-Capsid	O95365	ZIKVfp-Capsid	O95365	A	B	0.22	0.21	0.47	0.52	0.0	0.0389937504101066	192	45.74390625000001	[15, 17, 18, 19, 20, 21, 22, 23, 24, 25, 26, 27, 28, 29, 30, 31, 32, 33, 34, 35, 36, 37, 38, 39, 40, 43, 45, 46, 48, 49, 50, 51, 52, 53, 54, 55, 56, 57, 58, 59, 60, 61, 62, 63, 65, 66, 67, 68, 69, 70, 71, 72, 73, 74, 75, 76, 77, 78, 79, 80, 81, 82, 83, 84, 85, 86, 87, 88, 89, 90, 91, 92, 93, 94, 95, 96, 97, 98, 99, 101, 102]	[11, 12, 13, 14, 15, 16, 17, 18, 19, 20, 21, 22, 24, 48, 52, 53, 54, 55, 56, 57, 58, 59, 60, 61, 62, 63, 64, 65, 66, 67, 68, 69, 70, 71, 72, 73, 74, 75, 76, 77, 78, 79, 80, 81, 82, 83, 84, 85, 86, 88, 89, 91, 92, 93, 94, 95, 96, 97, 98, 99, 100, 101, 129, 144, 146, 147, 149, 150, 152, 153, 156, 319, 320, 323, 324, 325, 326, 327, 328, 330, 331, 332, 333, 341, 343, 344, 345, 347, 348, 349, 350, 351, 352, 353, 355, 356, 357, 358, 359, 360, 361, 362, 363, 364, 365, 366, 367, 368, 369, 370, 372]
DENV2-16681-Capsid_Q5SSJ5	AP-MS	DENV2-16681-Capsid	Q5SSJ5	DENV2-16681-Capsid	Q5SSJ5	A	B	0.33	0.17	0.45	0.5	0.0	0.278998938702178	89	76.1270786516854	[12, 13, 14, 15, 16, 17, 18, 19, 20, 21, 23, 24, 25, 26, 27, 28, 29, 30, 31, 32, 33, 34, 35, 36, 37, 39, 40, 41, 42, 43, 44, 46]	[137, 138, 139, 140, 141, 142, 143, 144, 271, 272, 273, 274, 275, 276, 277, 278, 279, 280, 281, 282, 283, 284, 285, 286, 287, 295, 315, 316, 317, 318, 319, 324, 325, 326, 327, 328, 329, 353, 354, 355, 356, 357, 358, 398, 399, 400, 401, 402, 403, 406, 407, 408, 410, 413, 414, 416, 417]
IAV-N40-H1N1_Q99733	AP-MS	IAV-N40-H1N1	Q99733	IAV-N40-H1N1	Q99733	A	B	0.59	0.22	0.35	0.11	0.0	0.570409781793398	267	71.59550561797761	[3, 6, 7, 39, 40, 86, 87, 88, 89, 96, 97, 98, 99, 100, 145, 146, 147, 148, 149, 150, 151, 152, 153, 154, 155, 156, 158, 159, 160, 161, 162, 163, 164, 165, 166, 167, 168, 169, 170, 186, 187, 188, 189, 190, 191, 192, 193, 194, 195, 196, 197, 198, 199, 200, 201, 202, 203, 204, 205, 266, 267, 268, 269, 270, 271, 272, 273, 314, 317, 318, 319, 320, 321, 322, 323, 324, 325, 326, 327, 328, 329, 330, 333, 334, 335, 336, 337, 338, 339, 340, 341, 342, 354, 368, 369, 370, 371, 372, 373, 374, 375, 377, 378, 404, 405, 406, 407, 439, 440, 441, 442, 452, 454, 455, 476, 589, 605, 606, 607, 608, 609, 610, 611, 612, 613, 614, 632, 634, 635, 637, 638, 639, 640, 655, 656, 658, 659, 660, 683, 686, 687, 690, 691, 695, 696, 697, 699, 700, 701, 702, 703, 704, 705, 706, 707, 708, 709, 710, 711, 713, 714, 717]	[17, 20, 21, 22, 23, 24, 25, 27, 28, 29, 30, 31, 32, 34, 35, 36, 37, 38, 39, 40, 41, 42, 43, 44, 45, 46, 47, 78, 81, 84, 85, 127, 129, 130, 131, 132, 133, 134, 135, 136, 137, 138, 139, 140, 141, 142, 143, 144, 170, 171, 172, 173, 174, 175, 238, 239, 240, 241, 242, 243, 314, 315, 318, 319, 321, 322, 323, 324, 325, 326, 327, 330, 334, 337, 339, 340, 341, 342, 343, 344, 345, 346, 347, 348, 349, 350, 351, 352, 353, 354, 355, 356, 357, 358, 359, 360, 361, 362, 363, 364, 365, 366, 367, 368, 369]
Chlamydia-CT556_P49915	AP-MS	Chlamydia-CT556	P49915	Chlamydia-CT556	P49915	A	B	0.67	0.2	0.39	0.18	0.0	0.2772751512612379	179	65.80597765363129	[2, 3, 4, 5, 6, 7, 8, 9, 10, 11, 12, 13, 14, 15, 16, 17, 18, 19, 20, 21, 22, 23, 24, 25, 26, 27, 28, 29, 30, 31, 32, 33, 34, 35, 36, 37, 38, 39, 40, 41, 42, 43, 44, 45, 46, 47, 48, 49, 50, 51, 53, 64, 65, 67, 68, 71, 72, 75, 76, 79, 80]	[35, 36, 39, 242, 244, 246, 248, 249, 272, 309, 310, 311, 312, 313, 314, 315, 316, 317, 318, 319, 321, 332, 333, 334, 336, 337, 338, 340, 341, 342, 344, 345, 365, 366, 367, 368, 369, 370, 371, 372, 373, 374, 375, 376, 377, 378, 379, 380, 382, 383, 384, 385, 386, 387, 388, 389, 390, 391, 392, 393, 394, 398, 402, 409, 416, 437, 438, 439, 440, 441, 442, 445, 454, 456, 515, 517, 518, 519, 520, 521, 522, 523, 524, 525, 526, 527, 576, 577, 581, 582, 583, 584, 586, 587, 610, 612, 627, 629, 630, 631, 632, 633, 638, 640, 642, 644, 645, 646, 647, 648, 673, 674, 685, 688, 689, 690, 691, 693]
KSHV-ORF21_O95232	AP-MS	KSHV-ORF21	O95232	KSHV-ORF21	O95232	A	B	0.41	0.14	0.41	0.43	0.0	0.5450367914178681	200	74.32630000000002	[234, 236, 237, 238, 239, 240, 241, 252, 269, 270, 271, 272, 273, 274, 275, 276, 277, 278, 279, 280, 281, 282, 283, 284, 285, 286, 353, 354, 355, 356, 357, 358, 359, 360, 361, 362, 450, 451, 452, 468, 470, 471, 472, 473, 474, 475, 476, 477, 478, 479, 480, 481, 482, 483, 484, 528, 529, 532, 533, 534, 535, 536, 537, 538, 539, 540, 541, 542, 543, 544, 545, 546, 547, 548, 549, 550, 551, 552, 553, 561, 565, 566, 567, 568, 569, 570, 571, 572, 573, 574, 576, 577]	[1, 2, 3, 4, 5, 6, 7, 45, 47, 48, 49, 50, 51, 52, 53, 54, 55, 56, 57, 95, 96, 98, 99, 100, 101, 102, 103, 104, 105, 106, 107, 108, 109, 110, 111, 113, 114, 121, 125, 128, 131, 132, 133, 134, 135, 136, 137, 138, 139, 143, 154, 157, 158, 159, 160, 161, 162, 163, 164, 165, 166, 167, 168, 169, 170, 171, 172, 174, 175, 176, 177, 178, 179, 180, 181, 182, 183, 184, 185, 186, 187, 189, 190, 191, 192, 195, 196, 197, 198, 199, 200, 202, 203, 204, 206, 207, 208, 210, 211, 212, 213, 214, 215, 216, 217, 218, 219, 220]
KSHV-ORF70_Q9Y2Z0	AP-MS	KSHV-ORF70	Q9Y2Z0	KSHV-ORF70	Q9Y2Z0	A	B	0.47	0.19	0.35	0.21	0.0	0.2755432337048319	68	80.81808823529411	[9, 10, 12, 13, 35, 43, 46, 48, 55, 58, 59, 61, 62, 63, 64, 65, 66, 67, 70, 71, 72, 80, 100, 283, 286, 289, 290, 291, 292, 293, 294, 295, 296, 297]	[26, 27, 28, 29, 31, 32, 35, 51, 55, 58, 59, 60, 61, 62, 63, 64, 65, 66, 88, 91, 92, 93, 133, 186, 188, 190, 238, 239, 240, 241, 357, 358, 359, 364]
MERS-nsp2_Q7L2H7	AP-MS	MERS-nsp2	Q7L2H7	MERS-nsp2	Q7L2H7	A	B	0.54	0.2	0.28	0.02	0.0	0.4833876781185592	115	80.19165217391298	[199, 452, 453, 454, 455, 456, 457, 458, 459, 461, 515, 516, 517, 518, 519, 520, 521, 522, 523, 524, 525, 526, 527, 528, 529, 530, 531, 532, 533, 534, 535, 536, 537, 538, 539, 540, 541, 542, 543, 544, 545, 546, 554, 555, 556, 557, 558, 579, 580, 581, 582, 583, 606, 607, 608, 626, 627, 628, 629, 659]	[1, 2, 3, 4, 5, 6, 7, 8, 9, 14, 57, 58, 59, 60, 61, 62, 63, 64, 65, 66, 68, 69, 99, 100, 101, 102, 103, 104, 105, 106, 107, 108, 109, 110, 111, 112, 115, 127, 131, 134, 135, 136, 137, 138, 139, 140, 141, 142, 143, 146, 172, 177, 178, 180, 324]
ZIKVfp-NS5_Q9BWU0	AP-MS	ZIKVfp-NS5	Q9BWU0	ZIKVfp-NS5	Q9BWU0	A	B	0.49	0.2	0.4	0.28	0.0	0.6032238350221765	223	75.66367713004485	[5, 13, 14, 15, 16, 17, 18, 19, 20, 21, 22, 23, 24, 25, 26, 28, 29, 30, 33, 34, 35, 36, 37, 38, 39, 40, 41, 42, 45, 55, 56, 57, 58, 59, 60, 61, 62, 63, 64, 65, 66, 67, 68, 69, 70, 71, 72, 73, 85, 87, 88, 97, 106, 109, 110, 111, 112, 115, 147, 149, 150, 151, 152, 153, 154, 155, 156, 157, 158, 161, 185, 212, 213, 214, 215, 216, 217, 218, 219, 225, 249, 250, 251, 252, 253, 254, 255, 256, 257, 258, 329, 330, 331, 332, 333, 334, 335, 336, 337, 772, 773, 774, 775, 776, 777, 778, 779, 780, 836, 837, 839, 840, 841, 842, 843, 844, 845, 846, 847, 852, 853, 854, 855, 856, 857, 858, 859, 860, 861, 862, 863, 864, 865, 866, 868, 869, 887, 889, 890, 891, 892, 893]	[204, 297, 298, 300, 301, 302, 303, 304, 305, 306, 307, 308, 309, 310, 311, 312, 313, 314, 316, 317, 333, 334, 335, 336, 337, 338, 339, 340, 341, 342, 343, 344, 345, 346, 347, 348, 349, 350, 351, 352, 353, 354, 355, 356, 357, 358, 359, 360, 361, 362, 364, 365, 445, 447, 766, 771, 772, 773, 774, 775, 776, 777, 778, 779, 780, 781, 782, 783, 784, 785, 786, 787, 788, 789, 790, 791, 792, 793, 794, 795, 796]
Chlamydia-CT249_P10586	AP-MS	Chlamydia-CT249	P10586	Chlamydia-CT249	P10586	A	B	0.39	0.36	0.4	0.07	0.0	0.3487943744548438	187	67.87962566844922	[1, 2, 3, 4, 5, 6, 7, 8, 9, 10, 11, 12, 13, 14, 15, 16, 17, 18, 19, 20, 21, 22, 23, 24, 25, 26, 27, 28, 29, 30, 31, 32, 33, 35, 36, 38, 39, 53, 57, 60, 63, 64, 67, 71, 74, 75, 76, 80, 83, 84, 85, 86, 87, 88, 91, 94, 95, 98]	[139, 142, 143, 144, 145, 146, 147, 149, 150, 151, 152, 153, 154, 155, 156, 157, 158, 163, 185, 187, 188, 189, 190, 191, 192, 193, 195, 197, 224, 225, 226, 227, 228, 229, 230, 231, 233, 258, 924, 925, 926, 927, 928, 929, 930, 931, 933, 1007, 1008, 1009, 1010, 1011, 1012, 1013, 1014, 1015, 1038, 1045, 1046, 1047, 1048, 1049, 1050, 1051, 1052, 1053, 1054, 1076, 1077, 1078, 1079, 1082, 1083, 1084, 1085, 1086, 1087, 1088, 1089, 1263, 1264, 1266, 1267, 1268, 1270, 1271, 1272, 1274, 1275, 1277, 1278, 1281, 1282, 1285, 1313, 1314, 1316, 1317, 1319, 1320, 1321, 1322, 1323, 1358, 1360, 1361, 1362, 1363, 1364, 1365, 1366, 1367, 1368, 1382, 1383, 1384, 1385, 1387, 1388, 1389, 1552, 1582, 1584, 1585, 1586, 1587, 1588, 1589, 1592]
HIV-GP160_O94901	AP-MS	HIV-GP160	O94901	HIV-GP160	O94901	A	B	0.43	0.18	0.43	0.41	0.0	0.3138219561289128	225	64.3462666666667	[35, 37, 38, 39, 40, 41, 499, 500, 501, 502, 503, 504, 505, 506, 507, 508, 509, 510, 511, 512, 513, 514, 515, 516, 517, 519, 530, 531, 532, 533, 534, 535, 536, 537, 538, 539, 540, 541, 542, 543, 545, 549, 550, 590, 593, 596, 597, 598, 599, 600, 601, 602, 603, 604, 605, 606, 623, 650, 651, 653, 654, 656, 657, 658, 660, 661, 662, 663, 664, 665, 666, 667, 668, 669, 670, 671, 673, 674, 675, 676, 677, 678, 679, 680, 681, 682, 683, 686, 688, 692, 752, 755, 756, 757, 758, 759, 760, 761, 762, 763, 764, 765, 766, 767, 768, 769, 770, 771, 772, 773, 774, 775, 776, 777, 780, 783, 784, 787, 838, 842, 845, 846, 848, 849, 850, 851, 852, 853, 854, 856]	[15, 16, 17, 18, 19, 20, 21, 22, 23, 24, 25, 26, 27, 28, 29, 30, 31, 32, 33, 34, 35, 36, 37, 38, 39, 40, 41, 42, 43, 44, 45, 46, 47, 49, 53, 55, 56, 58, 237, 253, 256, 257, 259, 260, 261, 263, 264, 265, 266, 267, 268, 269, 271, 272, 273, 274, 275, 276, 277, 278, 279, 280, 281, 282, 283, 284, 309, 619, 620, 623, 624, 625, 626, 627, 639, 640, 641, 642, 643, 644, 645, 646, 648, 649, 651, 652, 653, 654, 655, 656, 657, 660, 681, 720, 721]
MERS-nsp13_P14649	AP-MS	MERS-nsp13	P14649	MERS-nsp13	P14649	A	B	0.71	0.17	0.32	0.07	0.0	0.4598970751463752	140	76.05999999999999	[1, 2, 3, 4, 5, 12, 13, 14, 15, 16, 23, 25, 28, 32, 35, 36, 44, 45, 46, 47, 48, 49, 52, 58, 60, 61, 62, 63, 64, 65, 66, 67, 68, 69, 70, 71, 72, 73, 74, 75, 76, 77, 78, 79, 80, 81, 82, 83, 84, 85, 86, 87, 88, 89, 90, 91, 92, 93, 94, 95, 96, 97, 235]	[61, 64, 65, 66, 67, 68, 69, 70, 71, 72, 73, 74, 75, 76, 90, 91, 92, 93, 94, 95, 96, 97, 98, 99, 100, 101, 104, 131, 134, 135, 137, 138, 139, 140, 141, 142, 143, 145, 146, 147, 148, 149, 150, 151, 152, 153, 154, 155, 156, 157, 161, 162, 164, 165, 166, 168, 169, 170, 171, 172, 173, 174, 175, 176, 177, 178, 181, 182, 184, 185, 201, 202, 204, 205, 206, 207, 208]
HPV-31-E6_Q8WVX9	AP-MS	HPV-31-E6	Q8WVX9	HPV-31-E6	Q8WVX9	A	B	0.7	0.26	0.36	0.03	0.0	0.3718892072190994	59	88.1322033898305	[79, 80, 81, 82, 83, 84, 85, 86, 87, 88, 89, 90, 91, 92, 93, 118, 119, 120, 121, 122, 123, 124, 125, 127, 130]	[235, 236, 237, 240, 241, 242, 321, 324, 325, 327, 328, 329, 330, 428, 429, 431, 432, 433, 434, 435, 436, 438, 439, 440, 441, 442, 443, 444, 449, 450, 451, 453, 454, 457]
Ebola-VP30_Q5JQF8	AP-MS	Ebola-VP30	Q5JQF8	Ebola-VP30	Q5JQF8	A	B	0.5	0.41	0.53	0.2	0.0	0.2283754125639383	116	69.6361206896552	[41, 43, 46, 47, 51, 52, 53, 54, 55, 56, 57, 58, 59, 60, 74, 75, 76, 77, 78, 79, 80, 81, 82, 83, 91, 92, 93, 94, 95, 96, 97, 98, 99, 100, 101, 102, 103, 104, 105, 106, 107, 108, 109, 110, 111, 113, 114, 115, 116, 117, 118, 119, 120, 121, 122, 124, 225, 227, 228, 229, 230, 231, 232, 233, 234, 235, 237]	[57, 60, 61, 96, 98, 99, 100, 101, 102, 103, 104, 105, 106, 107, 108, 109, 110, 111, 112, 113, 114, 115, 116, 136, 137, 138, 140, 141, 142, 144, 145, 147, 148, 149, 150, 151, 152, 153, 154, 155, 156, 157, 158, 159, 181, 183, 185, 186, 189]
DENV2-16681-NS4A_P08574	AP-MS	DENV2-16681-NS4A	P08574	DENV2-16681-NS4A	P08574	A	B	0.55	0.19	0.4	0.28	0.0	0.3961495403695974	117	76.40264957264954	[15, 16, 19, 20, 22, 23, 24, 25, 26, 27, 29, 30, 33, 34, 63, 64, 66, 67, 68, 70, 71, 72, 73, 74, 75, 76, 77, 78, 79, 80, 81, 82, 84, 85, 88, 89, 91, 92, 93, 94, 95, 96, 97, 98, 99, 100, 101, 106, 109, 110, 112, 113, 115, 116, 117, 118, 119, 120, 121, 122, 123, 124, 126, 127, 128]	[51, 52, 53, 54, 57, 60, 61, 62, 64, 65, 68, 72, 75, 76, 79, 80, 83, 84, 93, 95, 99, 100, 101, 102, 103, 290, 291, 293, 294, 295, 296, 297, 298, 299, 300, 301, 302, 303, 304, 305, 306, 307, 308, 309, 310, 312, 313, 314, 315, 316, 317, 318]
KSHV-K8-1_Q92896	AP-MS	KSHV-K8-1	Q92896	KSHV-K8-1	Q92896	A	B	0.54	0.19	0.33	0.14	0.0	0.0819774817665415	85	63.54505882352942	[9, 12, 13, 16, 17, 20, 23, 27, 28, 29, 30, 33, 34, 36, 37, 38, 39, 40, 41, 42, 43, 45, 46, 47, 49, 50, 51, 53, 54, 200, 201, 202, 203, 204, 205, 206, 207, 208, 209, 210, 211, 212, 215]	[939, 940, 941, 942, 943, 944, 945, 946, 947, 948, 949, 974, 975, 977, 978, 979, 980, 981, 982, 983, 984, 985, 1086, 1132, 1135, 1139, 1144, 1145, 1148, 1149, 1151, 1152, 1153, 1154, 1155, 1156, 1158, 1159, 1160, 1162, 1163, 1166]
HPV-31-E7_Q9HCK8	AP-MS	HPV-31-E7	Q9HCK8	HPV-31-E7	Q9HCK8	A	B	0.35	0.46	0.65	0.44	0.0	0.4587361428572465	350	64.12431428571426	[1, 2, 3, 4, 5, 6, 7, 8, 9, 10, 11, 12, 13, 14, 15, 16, 17, 18, 19, 20, 21, 22, 23, 24, 25, 26, 27, 28, 29, 30, 31, 32, 33, 34, 35, 36, 37, 38, 39, 40, 41, 42, 43, 44, 45, 46, 47, 48, 49, 50, 51, 52, 53, 54, 55, 56, 57, 58, 59, 60, 62, 64, 65, 66, 67, 68, 69, 70, 71, 72, 73, 74, 75, 76, 77, 78, 79, 80, 81, 82, 83, 84, 85, 86, 87, 88, 89, 90, 91, 92, 93, 94, 95, 96, 97, 98]	[453, 454, 455, 456, 457, 458, 459, 460, 461, 462, 463, 464, 465, 466, 467, 468, 469, 471, 472, 475, 477, 478, 479, 480, 481, 482, 483, 484, 485, 486, 487, 488, 489, 490, 491, 492, 495, 585, 586, 587, 624, 626, 627, 628, 629, 630, 631, 632, 633, 634, 635, 636, 637, 640, 643, 645, 673, 674, 730, 731, 748, 755, 757, 758, 759, 760, 867, 868, 869, 890, 891, 892, 893, 894, 895, 896, 897, 898, 900, 901, 902, 905, 907, 908, 910, 911, 912, 913, 926, 927, 928, 929, 930, 931, 932, 933, 951, 952, 954, 955, 957, 958, 959, 960, 963, 981, 982, 986, 1064, 1067, 1068, 1071, 1082, 1083, 1085, 1086, 1087, 1088, 1089, 1090, 1091, 1092, 1093, 1100, 1101, 1102, 1156, 1157, 1158, 1159, 1160, 1161, 1180, 1181, 1182, 1183, 1184, 1185, 1188, 1208, 1209, 1210, 1211, 1214, 1228, 1229, 1230, 1231, 1232, 1233, 1235, 1293, 1294, 1295, 1296, 1297, 1298, 1392, 1395, 1396, 1397, 1398, 1399, 1412, 1414, 1489, 1492, 1493, 1495, 1497, 1499, 1500, 1503, 1504, 1507, 1518, 1519, 1520, 1521, 1522, 1523, 1524, 1525, 1526, 1527, 1528, 1529, 1530, 1531, 1532, 1534, 1537, 1547, 1556, 1558, 1559, 1564, 1567, 1571, 1575, 1576, 1578, 1579, 1580, 1581, 1582, 1583, 1584, 1585, 1586, 1587, 1588, 1589, 1590, 1591, 1592, 1593, 1594, 1595, 1608, 1609, 1610, 1611, 1612, 1613, 1619, 1631, 1642, 1692, 1693, 1695, 1696, 1743, 1746, 1747, 1749, 1750, 1751, 1752, 1753, 1754, 1755, 1756, 1757, 1758, 1759, 1760, 1761, 1762, 1763, 1764, 1765, 1767, 1768]
ZIKVfp-NS5_O15372	AP-MS	ZIKVfp-NS5	O15372	ZIKVfp-NS5	O15372	A	B	0.62	0.16	0.28	0.05	0.0	0.3748721372179022	96	78.853125	[17, 18, 19, 20, 21, 22, 23, 25, 26, 27, 29, 30, 35, 38, 41, 42, 43, 45, 46, 55, 56, 57, 58, 85, 107, 108, 109, 110, 111, 112, 113, 115, 151, 152, 153, 154, 212, 214, 216, 332, 333, 334, 335, 336, 337, 338, 339, 340, 341, 342, 343, 467, 468, 469, 853, 854, 855, 856, 857, 858, 859, 861]	[55, 56, 58, 59, 60, 61, 70, 85, 88, 89, 90, 91, 92, 93, 94, 95, 98, 99, 100, 101, 102, 103, 104, 105, 106, 107, 108, 109, 110, 111, 112, 113, 114, 115]
MERS-nsp9_P21281	AP-MS	MERS-nsp9	P21281	MERS-nsp9	P21281	A	B	0.64	0.64	0.67	0.07	0.0	0.4182105533460347	171	71.5605263157895	[1, 2, 3, 4, 5, 6, 7, 8, 9, 10, 11, 12, 31, 32, 33, 34, 35, 36, 37, 38, 39, 40, 41, 42, 43, 56, 58, 59, 60, 61, 63, 64, 65, 66, 67, 68, 69, 70, 71, 72, 73, 74, 75, 76, 83, 84, 85, 86, 87, 88, 89, 90, 91, 92, 93, 94, 95, 96, 97, 98, 99, 100, 101, 102, 103, 104, 105, 106, 107, 108, 109, 110, 111]	[53, 54, 55, 56, 57, 59, 67, 68, 69, 70, 71, 72, 82, 83, 84, 85, 86, 87, 88, 89, 90, 91, 93, 94, 95, 96, 97, 98, 99, 100, 101, 102, 103, 104, 105, 115, 116, 117, 118, 119, 120, 121, 122, 133, 134, 135, 136, 137, 150, 151, 152, 153, 154, 155, 156, 157, 158, 159, 160, 260, 262, 265, 266, 267, 268, 269, 270, 271, 272, 273, 274, 276, 277, 303, 305, 306, 307, 308, 309, 310, 311, 312, 313, 314, 315, 316, 324, 325, 326, 327, 328, 329, 330, 331, 332, 333, 334, 336]
KSHV-ORF58_Q9P0P0	AP-MS	KSHV-ORF58	Q9P0P0	KSHV-ORF58	Q9P0P0	A	B	0.58	0.11	0.26	0.11	0.0	0.0808529617255702	58	69.36206896551725	[128, 188, 189, 190, 191, 192, 193, 194, 195, 196, 197, 198, 199, 200, 204, 206, 214, 266, 267, 319, 321, 322, 323, 324, 325, 326, 327]	[50, 75, 76, 77, 78, 79, 80, 81, 82, 83, 84, 86, 87, 98, 99, 100, 101, 102, 103, 104, 105, 106, 107, 108, 109, 110, 113, 114, 115, 116, 117]
Ebola-VP30_P82673	AP-MS	Ebola-VP30	P82673	Ebola-VP30	P82673	A	B	0.41	0.09	0.32	0.33	0.0	0.088930494038918	42	76.57404761904759	[96, 97, 98, 99, 100, 101, 102, 103, 104, 105, 106, 107, 108, 109, 110, 111]	[257, 258, 260, 261, 262, 263, 264, 265, 266, 268, 269, 272, 273, 292, 296, 299, 300, 312, 313, 316, 317, 319, 320, 321, 322, 323]
HCV-Core_Q9NQ29	AP-MS	HCV-Core	Q9NQ29	HCV-Core	Q9NQ29	A	B	0.49	0.41	0.7	0.53	0.0	0.4228398664953776	71	86.51971830985914	[16, 17, 18, 19, 20, 21, 22, 23, 24, 25, 26, 27, 28, 29, 30, 31, 32, 33, 34, 35, 36, 37, 155, 156, 157, 158, 159, 160, 161, 162, 163, 164]	[2, 3, 4, 5, 6, 7, 10, 11, 133, 134, 136, 137, 138, 140, 141, 142, 143, 144, 145, 146, 147, 148, 149, 150, 152, 153, 155, 156, 157, 159, 160, 163, 202, 203, 204, 205, 206, 207, 208]
Ebola-VP24_Q09028	AP-MS	Ebola-VP24	Q09028	Ebola-VP24	Q09028	A	B	0.6	0.13	0.25	0.07	0.0	0.3057313943565273	135	70.73074074074073	[1, 2, 3, 4, 5, 6, 7, 8, 9, 10, 11, 12, 13, 14, 15, 16, 17, 18, 19, 20, 21, 22, 23, 24, 25, 26, 27, 28, 29, 30, 31, 32, 33, 38, 39, 41, 44, 91, 113, 114, 129, 130, 131, 132, 133, 134, 135, 136, 137, 138, 139, 140, 141, 142, 143, 145, 247, 248, 249, 251]	[19, 20, 21, 22, 23, 24, 26, 27, 28, 29, 30, 31, 32, 33, 34, 89, 91, 92, 93, 94, 95, 96, 97, 98, 99, 100, 105, 106, 107, 108, 109, 315, 340, 341, 342, 343, 344, 345, 346, 349, 352, 353, 354, 355, 356, 357, 358, 359, 360, 361, 362, 363, 364, 365, 366, 367, 368, 369, 370, 371, 372, 373, 403, 404, 405, 406, 407, 408, 409, 410, 411, 412, 413, 414, 415]
SARS-CoV1-nsp7_A8MTT3	AP-MS	SARS-CoV1-nsp7	A8MTT3	SARS-CoV1-nsp7	A8MTT3	A	B	0.32	0.15	0.29	0.21	0.0	0.0874934618597822	83	64.59445783132531	[3, 4, 5, 6, 7, 8, 9, 10, 11, 12, 13, 14, 15, 16, 17, 19, 20, 37, 38, 41, 50, 53, 54, 57, 60, 61, 64, 65, 67, 68, 69, 70, 72, 73, 75, 76, 79, 80, 81, 82, 83, 84]	[12, 14, 15, 16, 17, 18, 19, 20, 21, 22, 23, 24, 25, 26, 27, 28, 29, 30, 31, 32, 33, 34, 35, 36, 37, 40, 48, 50, 51, 52, 53, 54, 55, 57, 58, 59, 60, 61, 62, 63, 64]
Mtb-Rv1498a_P09651	AP-MS	Mtb-Rv1498a	P09651	Mtb-Rv1498a	P09651	A	B	0.39	0.16	0.42	0.43	0.0	0.2406159803541598	59	81.84406779661016	[10, 11, 12, 13, 14, 15, 16, 17, 18, 21, 22, 24, 25, 46, 47, 48, 49, 50, 51, 52, 53, 54, 55, 56, 57, 58, 59, 60]	[96, 97, 98, 99, 100, 106, 108, 109, 110, 111, 135, 137, 139, 140, 146, 147, 148, 149, 150, 176, 177, 178, 179, 180, 181, 182, 183, 186, 369, 370, 372]
Chlamydia-INCE-CHLTR-MS_P46531	AP-MS	Chlamydia-INCE-CHLTR-MS	P46531	Chlamydia-INCE-CHLTR-MS	P46531	A	B	0.31	0.33	0.44	0.24	0.0	0.2526583311229318	177	64.97079096045196	[1, 2, 19, 23, 24, 26, 27, 28, 29, 31, 32, 34, 35, 36, 37, 38, 39, 40, 41, 42, 43, 44, 45, 46, 48, 49, 50, 52, 53, 56, 57, 66, 67, 68, 69, 70, 71, 72, 73, 74, 75, 77, 78, 80, 81, 82, 83, 84, 85, 86, 87, 88, 89, 90, 91, 92, 93, 94, 96, 97, 98, 99, 100, 101, 102, 103, 104, 105, 106, 107, 108, 109, 110, 111, 113, 115, 116, 117, 118, 119, 120, 121, 122, 123, 124, 125, 126, 127, 128, 129, 130, 131, 132]	[304, 1740, 1741, 1743, 1744, 1746, 1747, 1748, 1750, 1751, 1752, 1753, 1754, 1755, 1756, 1757, 1758, 1759, 1761, 1762, 1763, 1764, 1765, 1784, 1787, 1790, 1791, 1792, 1794, 1834, 1841, 1867, 1871, 1872, 1873, 1874, 1875, 1876, 1877, 1919, 1921, 1922, 1923, 1925, 1926, 1927, 1928, 1953, 1955, 1956, 1957, 1958, 1959, 1960, 1961, 1962, 1970, 1971, 1972, 1992, 1993, 1994, 2001, 2002, 2003, 2004, 2005, 2006, 2007, 2008, 2034, 2037, 2038, 2039, 2040, 2041, 2042, 2043, 2071, 2072, 2075, 2296, 2298, 2299]
Chlamydia-CT383b-156-243_Q9NTK5	AP-MS	Chlamydia-CT383b-156-243	Q9NTK5	Chlamydia-CT383b-156-243	Q9NTK5	A	B	0.75	0.36	0.48	0.09	0.0	0.0930736479787098	110	61.348363636363686	[1, 2, 3, 4, 5, 7, 8, 9, 10, 11, 12, 13, 15, 16, 17, 18, 19, 20, 21, 22, 23, 24, 25, 26, 27, 28, 29, 30, 31, 32, 33, 34, 35, 36, 50, 51, 52, 53, 54, 55, 56, 57, 58, 59, 60, 61, 62, 63, 64, 65, 66, 67, 68]	[6, 7, 9, 82, 310, 311, 312, 313, 314, 315, 316, 317, 319, 331, 334, 335, 336, 337, 338, 340, 341, 342, 343, 344, 345, 346, 347, 348, 359, 360, 361, 362, 363, 364, 365, 366, 367, 368, 369, 370, 371, 372, 373, 374, 375, 383, 384, 385, 386, 387, 388, 389, 390, 391, 392, 393, 394]
HPV-31-E7_Q14680	AP-MS	HPV-31-E7	Q14680	HPV-31-E7	Q14680	A	B	0.51	0.18	0.43	0.37	0.0	0.3855771758866337	162	71.13166666666666	[8, 9, 10, 11, 12, 13, 14, 15, 16, 17, 18, 19, 20, 21, 22, 23, 24, 25, 26, 27, 28, 29, 30, 31, 32, 51, 52, 53, 54, 55, 57, 61, 62, 63, 64, 65, 66, 67, 68, 69, 70, 73, 76, 77, 79, 80, 81, 83, 84, 91, 92, 93, 94, 95, 96, 97]	[49, 50, 52, 53, 54, 56, 57, 58, 59, 60, 61, 90, 97, 100, 101, 103, 104, 105, 107, 108, 109, 111, 112, 118, 120, 121, 122, 123, 124, 125, 126, 127, 128, 129, 130, 131, 140, 141, 142, 143, 144, 145, 151, 152, 153, 154, 155, 156, 158, 161, 162, 164, 165, 168, 172, 175, 179, 180, 181, 182, 184, 185, 186, 187, 188, 189, 190, 191, 192, 213, 214, 215, 218, 251, 252, 253, 254, 255, 256, 257, 258, 272, 273, 274, 275, 276, 277, 322, 324, 325, 326, 327, 328, 368, 369, 370, 371, 373, 558, 559, 560, 561, 563, 565, 619, 620]
SARS-CoV2-N_Q92665	AP-MS	SARS-CoV2-N	Q92665	SARS-CoV2-N	Q92665	A	B	0.23	0.17	0.47	0.58	0.0	0.0630003404953914	45	70.70444444444443	[45, 46, 220, 222, 223, 224, 225, 226, 227, 228, 229, 230, 231, 232, 233, 234, 235, 236, 237, 238, 239, 240, 241, 242, 245]	[270, 271, 272, 273, 274, 275, 276, 279, 280, 281, 282, 283, 284, 285, 286, 287, 289, 290, 296, 298]
HBV-Pol_Q96MX6	AP-MS	HBV-Pol	Q96MX6	HBV-Pol	Q96MX6	A	B	0.5	0.18	0.31	0.14	0.0	0.4240288190913105	79	84.45658227848098	[411, 412, 413, 414, 415, 547, 548, 549, 550, 551, 552, 553, 554, 555, 556, 557, 558, 559, 560, 561, 564, 570, 571, 572, 573, 574, 575, 576, 577, 578, 579, 580, 581, 583, 591]	[20, 21, 22, 38, 69, 88, 112, 113, 115, 137, 163, 165, 166, 168, 188, 189, 210, 211, 213, 231, 232, 233, 234, 258, 259, 260, 261, 262, 263, 279, 280, 281, 282, 318, 320, 321, 322, 323, 324, 325, 341, 342, 343, 344]
KSHV-ORF47_O43149	AP-MS	KSHV-ORF47	O43149	KSHV-ORF47	O43149	A	B	0.65	0.38	0.49	0.12	0.0	0.4855464838453229	176	73.67579545454548	[27, 28, 29, 30, 31, 32, 33, 34, 35, 36, 55, 57, 58, 59, 60, 74, 75, 76, 77, 78, 79, 80, 81, 82, 83, 84, 85, 86, 87, 89, 90, 103, 106, 107, 108, 109, 110, 111, 112, 113, 114, 115, 116, 117, 118, 119, 120, 121, 122, 123, 124, 125, 126, 127, 128, 129, 130, 132, 154, 155, 156, 157, 158, 159, 160, 161, 162, 163, 164, 165, 166, 167]	[278, 279, 281, 282, 283, 284, 286, 309, 310, 311, 312, 313, 363, 364, 365, 366, 367, 368, 369, 370, 371, 372, 1105, 1106, 1107, 1108, 1132, 1134, 1135, 1136, 1137, 1176, 1177, 1178, 1179, 1180, 1181, 2565, 2566, 2567, 2568, 2569, 2570, 2571, 2572, 2740, 2763, 2767, 2782, 2783, 2784, 2785, 2806, 2807, 2810, 2813, 2814, 2840, 2841, 2842, 2844, 2845, 2846, 2847, 2848, 2849, 2850, 2851, 2852, 2853, 2855, 2856, 2879, 2882, 2883, 2885, 2886, 2887, 2888, 2889, 2890, 2891, 2892, 2893, 2894, 2895, 2896, 2897, 2898, 2899, 2900, 2901, 2902, 2903, 2904, 2905, 2906, 2907, 2908, 2909, 2910, 2911, 2912, 2913]
WNV-Capsid_Q7Z2T5	AP-MS	WNV-Capsid	Q7Z2T5	WNV-Capsid	Q7Z2T5	A	B	0.51	0.14	0.36	0.28	0.0	0.1129290437266316	72	69.54263888888887	[9, 10, 11, 12, 13, 14, 15, 16, 17, 18, 19, 20, 21, 22, 23, 24, 25, 26, 31, 34, 35, 38, 39, 50, 53, 54, 56, 57, 58, 59, 60, 61, 62, 63, 65]	[403, 407, 408, 409, 410, 411, 421, 422, 423, 424, 425, 426, 427, 487, 488, 489, 490, 491, 492, 508, 516, 518, 519, 520, 521, 522, 523, 524, 525, 635, 637, 639, 640, 641, 642, 644, 671]
MERS-nsp5-C148A_Q12948	AP-MS	MERS-nsp5-C148A	Q12948	MERS-nsp5-C148A	Q12948	A	B	0.41	0.26	0.55	0.52	0.0	0.5530691612832105	138	80.31072463768116	[20, 21, 22, 23, 24, 25, 26, 27, 28, 29, 33, 34, 35, 36, 38, 40, 41, 42, 43, 44, 45, 46, 47, 48, 49, 50, 51, 52, 53, 87, 89, 92, 94, 96, 97, 98, 99, 100, 101, 102, 103, 104, 105, 106, 107, 108, 121, 122, 123, 143, 144, 145, 146, 147, 148, 149, 150, 151, 157, 158, 159, 160, 161, 162, 167, 168, 169, 170, 171, 172, 173, 174, 175, 176, 177, 181, 182, 183, 189, 190, 191, 192, 193, 194, 195, 196, 197, 198, 307]	[73, 74, 75, 76, 77, 79, 80, 81, 88, 89, 90, 91, 92, 93, 94, 95, 97, 107, 110, 111, 112, 113, 114, 159, 160, 162, 163, 164, 165, 166, 167, 168, 523, 524, 525, 526, 527, 528, 529, 530, 531, 532, 533, 534, 535, 536, 538, 548, 550]
Mtb-Rv1816_Q9NVX7	AP-MS	Mtb-Rv1816	Q9NVX7	Mtb-Rv1816	Q9NVX7	A	B	0.43	0.23	0.29	0.05	0.0	0.5051670707619079	107	82.38738317757013	[23, 26, 27, 30, 74, 75, 78, 79, 80, 81, 82, 83, 84, 85, 86, 87, 88, 89, 90, 91, 92, 93, 94, 95, 96, 97, 98, 100, 101, 102, 103, 104, 105, 106, 107, 108, 109, 110, 112, 140, 141, 143, 144, 145, 146, 147, 148, 149, 150, 151, 152, 153, 154, 155, 175, 176, 177, 178, 180, 214, 215, 216, 217, 218, 219, 220, 221, 222]	[16, 19, 20, 21, 22, 23, 24, 25, 26, 27, 28, 29, 30, 31, 32, 33, 34, 36, 316, 317, 318, 339, 340, 341, 342, 343, 344, 345, 346, 347, 360, 363, 388, 389, 390, 391, 392, 393, 394]
MERS-nsp8_Q9NQT4	AP-MS	MERS-nsp8	Q9NQT4	MERS-nsp8	Q9NQT4	A	B	0.48	0.14	0.25	0.09	0.0	0.2349699118583571	185	63.69059459459456	[2, 3, 4, 5, 6, 7, 8, 9, 10, 11, 12, 13, 14, 15, 16, 17, 18, 19, 20, 21, 22, 23, 25, 26, 32, 36, 39, 40, 42, 43, 44, 47, 51, 54, 55, 58, 88, 89, 90, 91, 92, 93, 94, 95, 96, 97, 98, 99, 100, 101, 102, 103, 104, 105, 106, 107, 108, 109, 110, 111, 112, 113, 114, 115, 116, 117, 118, 119, 120, 121, 122, 123, 124, 125, 131, 132, 133, 134, 135, 136, 138, 139, 162, 163, 164, 165, 166, 182, 183, 184, 185, 186, 187]	[36, 37, 38, 39, 40, 41, 42, 43, 44, 45, 46, 53, 54, 55, 56, 57, 58, 59, 60, 61, 62, 65, 67, 68, 71, 72, 73, 75, 77, 78, 79, 80, 81, 82, 83, 84, 85, 86, 87, 92, 95, 105, 106, 107, 108, 109, 110, 111, 112, 115, 117, 118, 119, 120, 121, 122, 123, 124, 140, 141, 142, 143, 144, 145, 146, 147, 148, 149, 150, 151, 152, 186, 187, 188, 189, 190, 217, 218, 220, 221, 224, 225, 226, 227, 228, 229, 230, 231, 232, 233, 234, 235]
Mtb-ESAT6_O43663	AP-MS	Mtb-ESAT6	O43663	Mtb-ESAT6	O43663	A	B	0.44	0.2	0.38	0.28	0.0	0.3651680458017834	113	75.75442477876106	[10, 11, 13, 14, 15, 16, 17, 18, 19, 20, 21, 22, 23, 24, 25, 26, 27, 28, 29, 30, 31, 32, 33, 34, 35, 36, 37, 38, 39, 40, 41, 42, 43, 44, 45, 46, 47, 48, 49, 50, 51, 52, 53, 54, 55, 56, 57, 58, 59, 60, 61, 62, 64, 65, 66, 68, 69, 70, 72, 73, 76]	[3, 4, 5, 7, 8, 10, 11, 12, 13, 14, 15, 17, 18, 19, 20, 21, 22, 24, 25, 26, 27, 28, 29, 30, 31, 39, 42, 43, 45, 46, 47, 49, 50, 51, 53, 54, 55, 57, 58, 60, 61, 64, 573, 574, 575, 576, 577, 578, 579, 580, 581, 582]
HBV-HBx_Q9UGI8	AP-MS	HBV-HBx	Q9UGI8	HBV-HBx	Q9UGI8	A	B	0.59	0.18	0.37	0.21	0.0	0.0380010013955688	99	51.93151515151517	[1, 2, 3, 52, 53, 54, 55, 66, 68, 69, 70, 71, 72, 73, 74, 75, 76, 77, 78, 79, 80, 81, 82, 83, 84, 85, 90, 91, 92, 93, 94, 95, 96, 97, 98, 99, 100, 105, 109, 126, 128, 129, 130, 131, 132, 133, 134, 135, 136]	[170, 299, 308, 310, 311, 312, 313, 314, 315, 316, 317, 318, 319, 320, 321, 322, 323, 324, 326, 334, 335, 336, 337, 338, 339, 340, 341, 342, 343, 348, 349, 350, 351, 353, 354, 359, 368, 369, 370, 371, 372, 373, 374, 375, 376, 377, 378, 381, 384, 403]
Chlamydia-INCE-CHLTR-MS_P19022	AP-MS	Chlamydia-INCE-CHLTR-MS	P19022	Chlamydia-INCE-CHLTR-MS	P19022	A	B	0.39	0.23	0.41	0.3	0.0	0.0364444841239813	36	65.71388888888889	[65, 66, 68, 69, 70, 72, 73, 76, 77, 80, 81, 84, 87, 88, 91, 101, 118]	[720, 728, 729, 731, 732, 733, 735, 736, 739, 740, 742, 743, 747, 750, 754, 755, 757, 758, 771]
CVB3-2A_P83916	AP-MS	CVB3-2A	P83916	CVB3-2A	P83916	A	B	0.46	0.22	0.4	0.27	0.0	0.531246090286613	146	78.38547945205478	[3, 4, 5, 6, 15, 16, 17, 18, 19, 20, 21, 22, 23, 24, 25, 26, 27, 28, 29, 30, 31, 32, 33, 34, 36, 38, 54, 56, 61, 62, 63, 64, 65, 66, 72, 73, 74, 75, 76, 77, 78, 79, 80, 81, 82, 83, 84, 85, 86, 87, 88, 89, 90, 91, 92, 93, 94, 95, 96, 97, 98, 99, 100, 104, 105, 106, 107, 108, 109, 123, 125, 126, 127, 128, 129, 133, 135]	[25, 26, 27, 28, 29, 30, 31, 32, 33, 34, 36, 37, 38, 39, 41, 46, 47, 48, 50, 52, 64, 65, 67, 68, 69, 70, 71, 72, 73, 74, 75, 76, 77, 78, 79, 81, 82, 83, 85, 111, 120, 121, 122, 123, 124, 125, 126, 127, 128, 129, 131, 132, 133, 134, 135, 136, 137, 138, 141, 142, 143, 144, 145, 146, 147, 163, 166, 167, 169]
WNV-NS1_Q9NYU1	AP-MS	WNV-NS1	Q9NYU1	WNV-NS1	Q9NYU1	A	B	0.69	0.25	0.35	0.03	0.0	0.2876285026321127	79	78.59645569620254	[5, 6, 7, 8, 9, 11, 13, 23, 25, 26, 27, 28, 29, 40, 73, 74, 77, 78, 79, 80, 81, 82, 83, 84, 111, 112, 113, 114, 115, 116, 119, 120, 121, 122, 123, 124, 125, 278]	[458, 462, 463, 464, 465, 466, 467, 468, 469, 470, 471, 472, 473, 654, 657, 658, 1351, 1352, 1353, 1376, 1377, 1379, 1380, 1381, 1382, 1383, 1384, 1385, 1403, 1404, 1405, 1408, 1412, 1433, 1434, 1435, 1436, 1437, 1438, 1439, 1440]
SARS-CoV2-orf7b_A6NNL5	AP-MS	SARS-CoV2-orf7b	A6NNL5	SARS-CoV2-orf7b	A6NNL5	A	B	0.67	0.33	0.55	0.31	0.0	0.2058625932601522	50	83.27979999999998	[1, 2, 3, 5, 6, 7, 8, 9, 10, 12, 13, 14, 16, 17, 19, 20]	[47, 48, 50, 67, 78, 79, 80, 82, 83, 84, 89, 91, 92, 93, 95, 96, 98, 100, 103, 106, 107, 110, 111, 113, 114, 115, 116, 117, 118, 119, 121, 122, 156, 157]
KSHV-ORF24_P19387	AP-MS	KSHV-ORF24	P19387	KSHV-ORF24	P19387	A	B	0.3	0.15	0.21	0.05	0.0	0.1541526720020489	391	52.25350383631714	[19, 20, 22, 23, 52, 55, 158, 162, 166, 189, 190, 191, 192, 193, 194, 195, 196, 197, 198, 199, 200, 201, 202, 203, 204, 205, 206, 207, 208, 209, 210, 211, 212, 213, 214, 215, 216, 217, 218, 219, 220, 221, 222, 223, 224, 225, 226, 227, 228, 229, 230, 231, 232, 233, 234, 235, 236, 237, 238, 239, 240, 241, 242, 243, 244, 245, 246, 247, 248, 249, 251, 252, 259, 260, 261, 262, 263, 264, 265, 266, 267, 268, 269, 302, 304, 305, 322, 323, 324, 325, 326, 327, 341, 342, 343, 344, 345, 346, 347, 348, 349, 350, 351, 352, 353, 354, 355, 356, 357, 358, 359, 429, 430, 431, 432, 433, 434, 435, 437, 440, 441, 442, 443, 444, 445, 446, 447, 448, 449, 450, 451, 452, 453, 456, 457, 458, 459, 460, 461, 462, 463, 464, 465, 466, 467, 468, 469, 470, 471, 472, 473, 474, 482, 483, 484, 485, 493, 494, 495, 496, 497, 498, 499, 500, 501, 502, 503, 504, 505, 506, 508, 509, 510, 511, 512, 513, 514, 515, 516, 517, 518, 652, 653, 654, 655, 656, 657, 658, 659, 660, 661, 662, 663, 671, 672, 673, 674, 675, 676, 677, 678, 679, 680, 685, 686, 687, 690, 696, 698, 699, 700, 702, 703]	[1, 2, 3, 4, 5, 6, 7, 8, 9, 10, 11, 12, 13, 14, 15, 16, 17, 18, 19, 20, 21, 22, 23, 24, 25, 26, 27, 28, 29, 30, 31, 32, 33, 34, 35, 36, 37, 38, 39, 40, 41, 42, 48, 59, 60, 62, 63, 64, 65, 66, 67, 68, 69, 70, 71, 72, 73, 74, 75, 76, 77, 78, 80, 81, 114, 115, 117, 125, 126, 127, 128, 129, 130, 131, 132, 133, 134, 136, 137, 143, 144, 145, 146, 147, 148, 149, 150, 151, 152, 170, 171, 172, 173, 174, 175, 176, 177, 179, 180, 181, 182, 183, 184, 185, 186, 187, 188, 190, 191, 192, 193, 194, 195, 196, 197, 198, 199, 202, 203, 204, 205, 206, 207, 208, 209, 210, 211, 212, 213, 214, 215, 220, 228, 230, 231, 232, 233, 234, 235, 236, 237, 238, 239, 240, 241, 242, 243, 244, 245, 246, 247, 248, 249, 250, 251, 252, 253, 254, 255, 256, 257, 258, 259, 260, 261, 262, 263, 264, 266, 267, 268, 269, 270, 271, 272, 273, 274, 275]
Chlamydia-CT164_P08519	AP-MS	Chlamydia-CT164	P08519	Chlamydia-CT164	P08519	A	B	0.28	0.35	0.43	0.19	0.0	0.2583381829596447	194	64.0657216494845	[8, 9, 10, 11, 12, 13, 14, 15, 16, 17, 18, 19, 20, 21, 22, 23, 24, 25, 26, 27, 28, 54, 55, 56, 57, 58, 59, 60, 61, 62, 63, 64, 65, 66, 67, 68, 69, 70, 71, 72, 73, 74, 75, 76, 77, 78, 79, 80, 81, 82, 83, 84, 85, 86]	[65, 975, 977, 978, 1079, 1080, 1081, 1082, 1083, 1084, 1085, 1086, 1087, 1088, 1089, 1092, 1093, 1107, 1115, 1118, 1119, 1120, 1121, 1122, 1185, 1187, 1195, 1196, 1197, 1198, 1199, 1200, 1201, 1202, 1203, 1205, 1206, 1219, 1220, 1221, 1222, 1223, 1225, 1227, 1228, 1229, 1232, 1233, 1234, 1235, 1236, 1237, 1238, 1239, 1296, 1297, 1299, 1300, 1301, 1302, 1303, 1304, 1305, 1306, 1336, 1337, 1338, 1339, 1340, 1341, 1342, 1843, 1844, 1845, 1846, 1859, 1860, 1861, 1862, 1863, 1864, 1865, 1866, 1867, 1868, 1881, 1898, 1899, 1900, 1901, 1902, 1903, 1904, 1905, 1906, 1944, 1945, 1947, 1963, 1964, 1965, 1966, 1967, 1968, 1969, 1970, 1971, 1972, 1973, 1974, 1975, 1976, 1982, 1983, 1984, 1985, 1986, 1987, 1988, 1989, 1990, 1991, 1992, 2008, 2009, 2010, 2011, 2012, 2013, 2014, 2015, 2016, 2017, 2018, 2019, 2020, 2021, 2022, 2023, 2024]
Chlamydia-INCE-CHLTR-MS_P63000	AP-MS	Chlamydia-INCE-CHLTR-MS	P63000	Chlamydia-INCE-CHLTR-MS	P63000	A	B	0.53	0.1	0.27	0.16	0.0	0.0419293130706111	84	55.40726190476192	[2, 6, 7, 9, 10, 11, 12, 13, 14, 16, 17, 18, 19, 20, 21, 22, 23, 24, 25, 26, 27, 28, 29, 30, 31, 32, 33, 34, 35, 36, 37, 39, 40, 95, 96, 97, 98, 99, 100, 101, 102, 103, 105]	[3, 5, 17, 20, 21, 24, 25, 27, 29, 30, 31, 33, 34, 35, 36, 37, 38, 39, 40, 41, 52, 54, 55, 56, 57, 59, 61, 63, 64, 65, 66, 67, 68, 69, 70, 71, 72, 73, 74, 75, 104]
ZIKVfp-Capsid_Q9HC36	AP-MS	ZIKVfp-Capsid	Q9HC36	ZIKVfp-Capsid	Q9HC36	A	B	0.56	0.15	0.39	0.31	0.0	0.0904776119448483	56	71.30499999999999	[38, 39, 40, 51, 52, 53, 54, 55, 56, 57, 58, 59, 60, 61, 62, 63, 64, 65, 66, 67, 68, 69, 70, 74, 78, 82, 85]	[270, 271, 272, 273, 307, 308, 310, 312, 313, 316, 317, 319, 321, 322, 329, 330, 332, 333, 334, 335, 363, 364, 365, 366, 367, 368, 369, 371, 372]
KSHV-ORF58_P43378	AP-MS	KSHV-ORF58	P43378	KSHV-ORF58	P43378	A	B	0.48	0.28	0.32	0.01	0.0	0.2843433859205546	80	78.222375	[188, 189, 191, 192, 193, 194, 195, 196, 197, 198, 199, 200, 201, 202, 203, 204, 205, 206, 207, 209, 210, 211, 213, 214, 215, 266, 319, 321, 322, 323, 324, 325, 326, 327]	[286, 287, 288, 289, 290, 366, 367, 368, 481, 482, 483, 484, 485, 486, 487, 488, 489, 490, 491, 492, 493, 495, 508, 525, 528, 529, 530, 531, 532, 533, 534, 535, 536, 537, 538, 539, 540, 541, 574, 575, 577, 578, 579, 580, 581, 582]
KSHV-K8-1_P10176	AP-MS	KSHV-K8-1	P10176	KSHV-K8-1	P10176	A	B	0.27	0.34	0.68	0.69	0.0	0.1148260666989293	75	69.0642666666667	[6, 7, 10, 14, 17, 18, 21, 25, 35, 37, 38, 39, 40, 41, 42, 187, 190, 191, 193, 194, 195, 196, 197, 198, 199, 200, 201, 202, 203, 204, 205, 206, 207, 208, 209, 210, 211, 212, 213, 214, 215, 216, 217, 218, 219, 220]	[36, 37, 38, 39, 40, 41, 42, 43, 44, 45, 46, 47, 48, 49, 50, 51, 52, 53, 54, 55, 56, 58, 59, 60, 62, 63, 65, 66, 68]
Mtb-ESPR_P84243	AP-MS	Mtb-ESPR	P84243	Mtb-ESPR	P84243	A	B	0.49	0.27	0.42	0.21	0.0	0.3235824130469732	142	70.69676056338027	[2, 3, 4, 5, 6, 7, 8, 12, 15, 16, 17, 18, 19, 20, 21, 32, 35, 36, 37, 48, 53, 54, 55, 56, 57, 58, 59, 60, 61, 62, 63, 64, 65, 66, 67, 68, 69, 70, 71, 72, 73, 74, 75, 76, 77, 78, 79, 80, 81, 82, 83, 84, 85, 86, 87, 88, 90, 91, 92, 93, 94, 95, 96, 97, 98, 99, 100, 101, 102, 103, 104, 105, 106, 107, 108]	[38, 39, 40, 41, 42, 43, 44, 45, 46, 47, 49, 51, 52, 53, 55, 56, 58, 59, 60, 61, 62, 63, 64, 65, 66, 67, 68, 69, 71, 72, 73, 75, 76, 83, 87, 89, 90, 91, 92, 93, 94, 95, 96, 97, 98, 99, 101, 102, 103, 104, 105, 106, 107, 108, 109, 110, 111, 112, 113, 114, 115, 116, 117, 118, 119, 120, 121]
HIV-GAG_Q9Y6Y0	AP-MS	HIV-GAG	Q9Y6Y0	HIV-GAG	Q9Y6Y0	A	B	0.35	0.22	0.34	0.2	0.0	0.5075894439443983	310	67.1991612903226	[2, 3, 5, 6, 20, 21, 22, 23, 24, 26, 27, 28, 29, 30, 31, 32, 33, 34, 35, 36, 37, 38, 39, 40, 42, 43, 68, 73, 74, 75, 76, 77, 78, 79, 80, 81, 82, 84, 96, 97, 98, 99, 100, 101, 102, 149, 153, 156, 157, 158, 159, 160, 161, 162, 163, 164, 165, 185, 186, 187, 188, 189, 190, 191, 192, 193, 194, 195, 196, 197, 198, 199, 200, 202, 273, 276, 277, 278, 279, 281, 283, 286, 307, 308, 309, 310, 313, 324, 325, 401, 402, 403, 409, 411, 412, 413, 414, 415, 416, 417, 418, 421, 422, 423, 424, 425, 426, 427, 428, 429, 430, 431, 432, 433, 434, 435, 436, 437, 438, 439, 440, 441, 443, 444, 445, 446, 447, 448, 449, 450, 451, 484, 487, 488, 489, 490, 491, 492, 493, 494, 495, 496, 497, 498, 499, 500]	[56, 59, 60, 76, 77, 78, 79, 103, 104, 106, 107, 108, 110, 111, 135, 136, 139, 140, 141, 142, 143, 144, 145, 162, 165, 166, 167, 168, 169, 170, 171, 172, 173, 174, 175, 176, 177, 178, 179, 180, 181, 182, 183, 184, 203, 204, 206, 207, 208, 209, 210, 211, 212, 213, 214, 217, 218, 219, 220, 221, 222, 223, 224, 227, 228, 229, 230, 233, 234, 235, 236, 237, 238, 239, 240, 241, 242, 244, 245, 246, 247, 248, 249, 250, 251, 252, 253, 254, 255, 257, 258, 277, 278, 279, 280, 281, 282, 283, 284, 285, 286, 287, 289, 297, 298, 301, 303, 309, 310, 311, 312, 314, 316, 317, 318, 319, 320, 321, 322, 323, 324, 325, 359, 376, 377, 378, 379, 380, 407, 425, 426, 427, 455, 474, 475, 476, 503, 504, 519, 520, 521, 522, 523, 524, 525, 526, 548, 550, 551, 566, 567, 568, 569, 570, 571, 572, 597, 598, 614, 615, 616, 617, 618, 619]
WNV-NS2b-3_P55072	AP-MS	WNV-NS2b-3	P55072	WNV-NS2b-3	P55072	A	B	0.39	0.16	0.23	0.05	0.0	0.505897597533144	173	74.73589595375724	[305, 306, 308, 311, 312, 313, 314, 315, 316, 317, 318, 319, 320, 321, 322, 342, 343, 344, 345, 346, 347, 348, 349, 350, 386, 388, 404, 405, 406, 407, 408, 409, 410, 411, 412, 436, 437, 438, 439, 440, 443, 451, 628, 630, 631, 632, 633, 634, 635, 636, 637, 639, 640, 641, 642, 643, 644, 645, 646, 647, 648, 649, 650, 651, 652, 653, 654, 655, 656, 657, 658, 659, 660, 661, 662, 663, 664, 683, 684, 685, 686, 687, 688]	[402, 404, 405, 417, 420, 421, 422, 424, 425, 450, 453, 454, 455, 456, 457, 458, 459, 460, 461, 463, 464, 465, 466, 467, 468, 518, 519, 520, 541, 542, 543, 544, 545, 546, 547, 548, 549, 551, 552, 577, 578, 580, 581, 582, 583, 584, 588, 589, 590, 591, 592, 593, 594, 595, 596, 597, 598, 600, 624, 625, 626, 627, 628, 685, 686, 689, 690, 692, 693, 696, 699, 700, 702, 703, 704, 705, 706, 707, 711, 739, 742, 743, 744, 745, 746, 747, 748, 750, 751, 754]
ZIKVfp-NS4A_Q8N2G8	AP-MS	ZIKVfp-NS4A	Q8N2G8	ZIKVfp-NS4A	Q8N2G8	A	B	0.68	0.16	0.3	0.07	0.0	0.0750738404810007	96	60.9110416666667	[1, 2, 3, 4, 7, 9, 10, 11, 12, 13, 14, 15, 17, 18, 21, 24, 40, 43, 44, 45, 46, 47, 48, 49, 50, 51, 52, 53, 54, 55, 57, 58, 59, 60, 61, 62, 63, 64, 65, 66, 67, 68, 69, 70, 71, 72, 73, 75, 76, 77]	[25, 28, 29, 31, 32, 33, 35, 36, 37, 39, 40, 42, 43, 44, 46, 47, 48, 50, 51, 54, 68, 71, 72, 75, 86, 120, 122, 123, 124, 125, 126, 128, 129, 131, 132, 162, 163, 164, 165, 166, 167, 168, 169, 170, 318, 356]
MERS-E_Q9BTV4	AP-MS	MERS-E	Q9BTV4	MERS-E	Q9BTV4	A	B	0.56	0.15	0.32	0.18	0.0	0.2019497902758399	124	67.3908870967742	[1, 2, 4, 5, 6, 7, 8, 9, 10, 11, 12, 13, 15, 16, 17, 18, 19, 20, 21, 22, 23, 24, 25, 26, 27, 28, 29, 30, 31, 33, 34, 35, 36, 37, 38, 39, 40, 41, 42, 44, 45, 48, 57, 60, 61, 63, 64, 65, 67, 68, 70, 71, 72, 73, 74, 75, 76, 77, 78, 80, 81, 82]	[10, 12, 13, 54, 58, 61, 65, 122, 129, 131, 144, 146, 147, 148, 149, 150, 151, 221, 222, 223, 224, 226, 230, 231, 232, 233, 234, 240, 305, 309, 316, 338, 339, 340, 342, 343, 344, 345, 346, 347, 348, 349, 350, 351, 353, 354, 355, 356, 357, 358, 360, 361, 362, 363, 364, 365, 366, 368, 369, 372, 376, 379]
HCV-Core_Q58FF6	AP-MS	HCV-Core	Q58FF6	HCV-Core	Q58FF6	A	B	0.35	0.2	0.34	0.21	0.0	0.0712842795004596	242	50.18252066115704	[12, 13, 14, 15, 16, 17, 18, 19, 20, 21, 22, 23, 24, 25, 26, 27, 28, 29, 30, 31, 32, 33, 34, 35, 36, 37, 38, 39, 40, 41, 42, 43, 44, 45, 46, 47, 49, 58, 61, 64, 68, 70, 71, 72, 73, 74, 75, 76, 77, 78, 79, 80, 81, 82, 83, 84, 89, 90, 91, 92, 93, 94, 96, 97, 117, 118, 119, 121, 122, 125, 161, 165, 168, 169, 170, 171, 172, 173, 174, 175, 176, 177, 178, 179, 180, 181, 182, 183, 184, 185]	[3, 4, 5, 6, 7, 8, 9, 10, 11, 13, 14, 15, 16, 17, 18, 19, 20, 21, 22, 23, 24, 25, 26, 28, 29, 32, 33, 36, 37, 40, 67, 68, 69, 70, 72, 73, 76, 77, 87, 90, 91, 92, 93, 94, 95, 96, 97, 98, 99, 100, 101, 102, 103, 104, 105, 106, 107, 108, 109, 111, 176, 180, 181, 183, 184, 282, 283, 284, 285, 350, 367, 368, 369, 370, 371, 372, 373, 378, 379, 381, 382, 393, 394, 395, 396, 397, 398, 399, 400, 401, 402, 403, 404, 405, 406, 407, 408, 409, 412, 413, 420, 421, 422, 423, 424, 425, 426, 427, 428, 429, 430, 431, 434, 437, 442, 443, 444, 445, 446, 447, 464, 467, 468, 470, 471, 472, 473, 474, 475, 476, 477, 478, 479, 482, 486, 487, 488, 489, 492, 493, 494, 495, 496, 497, 498, 499, 500, 501, 502, 503, 504, 505]
HBV-HBe_Q9ULL5	AP-MS	HBV-HBe	Q9ULL5	HBV-HBe	Q9ULL5	A	B	0.26	0.61	0.93	0.77	0.0	0.6196368091196066	325	71.63486153846155	[1, 2, 3, 4, 5, 6, 7, 8, 9, 10, 11, 12, 13, 14, 15, 16, 17, 18, 19, 20, 25, 28, 29, 30, 31, 32, 33, 34, 35, 36, 37, 38, 39, 40, 41, 42, 43, 44, 45, 46, 47, 48, 49, 50, 51, 52, 53, 54, 55, 56, 57, 58, 59, 60, 61, 62, 63, 64, 65, 66, 67, 68, 69, 70, 71, 72, 73, 74, 75, 76, 77, 78, 79, 80, 81, 82, 83, 84, 85, 86, 87, 88, 89, 90, 91, 92, 93, 94, 95, 96, 97, 98, 99, 100, 101, 102, 103, 104, 105, 106, 107, 108, 109, 110, 111, 112, 113, 114, 115, 116, 119, 120, 122, 123, 124, 125, 126, 127, 128, 129, 130, 131, 132, 133, 134, 135, 136, 137, 138, 139, 140, 141, 142, 143, 144, 145, 146, 147, 148, 149, 150, 151, 152, 153, 154, 155, 156, 157, 158, 159]	[85, 87, 88, 89, 90, 91, 92, 93, 95, 96, 704, 926, 927, 928, 929, 930, 931, 932, 933, 934, 935, 936, 937, 938, 939, 940, 941, 942, 944, 945, 946, 947, 948, 949, 950, 951, 953, 954, 1078, 1081, 1087, 1090, 1224, 1225, 1227, 1229, 1255, 1256, 1258, 1259, 1260, 1261, 1262, 1263, 1264, 1266, 1267, 1269, 1270, 1271, 1273, 1274, 1277, 1279, 1280, 1281, 1282, 1283, 1284, 1285, 1286, 1287, 1288, 1289, 1291, 1292, 1293, 1294, 1295, 1296, 1297, 1370, 1371, 1374, 1376, 1377, 1378, 1379, 1380, 1381, 1382, 1383, 1385, 1387, 1388, 1391, 1392, 1393, 1394, 1395, 1396, 1397, 1398, 1399, 1400, 1401, 1402, 1403, 1404, 1405, 1406, 1576, 1577, 1578, 1579, 1605, 1606, 1607, 1608, 1609, 1610, 1611, 1612, 1613, 1628, 1629, 1630, 1631, 1632, 1633, 1635, 1652, 1654, 1655, 1657, 1914, 1915, 1916, 1917, 1918, 1919, 1920, 1933, 1934, 1936, 1937, 1938, 1947, 1965, 1969, 1970, 1972, 1973, 1976, 1979, 1980, 1981, 1983, 1984, 1986, 1987, 1988, 1989, 1990, 1991, 1992, 1993, 1994, 1995, 2011, 2013, 2014, 2017, 2018, 2021]
HIV-VPU_Q9GZT3	AP-MS	HIV-VPU	Q9GZT3	HIV-VPU	Q9GZT3	A	B	0.45	0.11	0.44	0.51	0.0	0.0496047102551628	66	61.09772727272727	[30, 34, 35, 37, 38, 39, 41, 42, 45, 46, 49, 50, 55, 56, 57, 58, 59, 60, 61, 63, 64, 65, 66, 67, 68, 69, 70, 71, 75, 76, 78, 79]	[12, 15, 16, 17, 18, 20, 22, 24, 25, 32, 33, 36, 44, 45, 46, 47, 48, 49, 51, 52, 53, 54, 55, 56, 60, 61, 62, 64, 66, 94, 95, 96, 98, 99]
MERS-M_O95674	AP-MS	MERS-M	O95674	MERS-M	O95674	A	B	0.52	0.21	0.35	0.14	0.0	0.3105033707977366	138	70.6013768115942	[14, 15, 17, 18, 19, 20, 21, 22, 23, 24, 25, 26, 27, 28, 29, 30, 32, 33, 34, 35, 36, 37, 38, 39, 40, 41, 42, 45, 72, 73, 74, 75, 76, 77, 78, 79, 80, 82, 83, 86, 97, 114, 115, 133, 134, 135, 136, 137, 138, 139, 140, 141, 142, 144, 149, 150, 151, 152, 153, 154, 171, 172, 173, 174, 176, 196, 197, 198, 200, 202]	[42, 43, 44, 45, 46, 47, 48, 50, 51, 52, 53, 54, 82, 85, 86, 88, 89, 90, 91, 92, 93, 94, 95, 96, 97, 98, 99, 100, 101, 103, 104, 105, 107, 108, 110, 111, 112, 113, 114, 115, 116, 117, 118, 119, 120, 121, 122, 123, 124, 125, 126, 127, 128, 130, 133, 134, 152, 184, 293, 295, 296, 297, 298, 299, 300, 366, 370, 371]
HPV-31-E2_Q92769	AP-MS	HPV-31-E2	Q92769	HPV-31-E2	Q92769	A	B	0.46	0.23	0.4	0.24	0.0	0.5528266535387973	214	73.73364485981305	[2, 4, 5, 6, 7, 8, 9, 10, 11, 12, 13, 14, 15, 16, 17, 18, 19, 20, 21, 22, 23, 32, 33, 35, 36, 37, 39, 40, 43, 47, 50, 51, 52, 53, 54, 55, 56, 57, 58, 59, 60, 61, 62, 63, 64, 68, 69, 71, 72, 75, 93, 94, 95, 96, 97, 98, 99, 100, 101, 102, 103, 104, 105, 107, 111, 112, 113, 114, 115, 116, 117, 118, 119, 121, 126, 127, 128, 129, 130, 131, 132, 134, 174, 175, 176, 177, 178, 179, 180, 181, 301, 302, 303, 304, 305, 306, 307, 308, 309, 310, 311, 312, 313, 314, 315, 316, 319, 322, 325, 338, 358, 359, 360, 361, 362, 363]	[1, 24, 25, 26, 27, 28, 29, 30, 81, 82, 83, 84, 85, 86, 87, 89, 90, 92, 93, 96, 97, 98, 99, 100, 101, 102, 103, 104, 105, 142, 144, 147, 148, 149, 150, 151, 169, 179, 180, 182, 186, 189, 192, 201, 202, 203, 204, 205, 206, 207, 208, 209, 210, 211, 212, 213, 214, 215, 216, 217, 218, 219, 221, 222, 224, 226, 228, 229, 230, 231, 252, 254, 272, 354, 355, 356, 358, 359, 360, 362, 363, 365, 366, 367, 369, 370, 371, 372, 373, 374, 375, 376, 377, 378, 379, 380, 381, 383]
Mtb-Rv2074_P55072	AP-MS	Mtb-Rv2074	P55072	Mtb-Rv2074	P55072	A	B	0.47	0.2	0.29	0.08	0.0	0.2960420676257458	101	74.77049504950493	[12, 13, 15, 16, 17, 18, 19, 20, 21, 23, 24, 25, 30, 31, 36, 38, 39, 40, 41, 42, 45, 47, 48, 53, 54, 55, 56, 57, 58, 59, 60, 61, 62, 63, 64, 67, 94, 95, 96, 97, 98, 99, 100, 101, 102, 103, 104, 105, 106, 107, 108, 109, 110, 111, 112, 113, 114, 115, 116, 117, 118]	[586, 587, 588, 625, 626, 627, 628, 629, 630, 631, 632, 634, 635, 750, 753, 754, 755, 756, 757, 758, 759, 760, 761, 762, 764, 765, 768, 794, 795, 796, 797, 798, 799, 800, 801, 802, 803, 804, 805, 806]
WNV-NS3_P08758	AP-MS	WNV-NS3	P08758	WNV-NS3	P08758	A	B	0.5	0.18	0.25	0.0	0.0	0.6113104502976393	147	82.48210884353742	[1, 2, 3, 4, 5, 17, 19, 20, 21, 22, 23, 24, 25, 26, 33, 34, 35, 59, 60, 61, 62, 94, 95, 96, 97, 98, 100, 101, 102, 103, 104, 105, 106, 107, 108, 109, 110, 139, 140, 141, 142, 143, 144, 145, 306, 436, 437, 493, 500, 501, 502, 503, 504, 505, 506, 508, 509, 510, 511, 512, 513, 514, 515, 516, 517, 518, 519, 520, 521, 522, 523, 524, 525, 526, 527, 528, 529, 531]	[74, 75, 76, 78, 79, 80, 101, 102, 103, 104, 105, 106, 107, 108, 184, 207, 210, 211, 212, 214, 215, 216, 217, 218, 219, 220, 221, 222, 223, 224, 226, 227, 230, 231, 232, 233, 235, 245, 256, 257, 258, 260, 261, 262, 263, 264, 265, 266, 267, 268, 269, 270, 287, 288, 289, 290, 291, 292, 293, 294, 295, 298, 299, 302, 303, 304, 305, 308, 320]
HBV-HBx_Q6DN90	AP-MS	HBV-HBx	Q6DN90	HBV-HBx	Q6DN90	A	B	0.43	0.24	0.52	0.48	0.0	0.0678644842218591	176	52.79437500000001	[1, 2, 3, 4, 5, 6, 9, 11, 14, 15, 16, 21, 22, 23, 24, 25, 26, 27, 28, 30, 34, 37, 38, 39, 40, 41, 43, 54, 55, 56, 57, 58, 64, 65, 66, 67, 68, 70, 71, 72, 73, 74, 75, 76, 77, 78, 79, 80, 81, 82, 83, 84, 85, 93, 94, 95, 97, 98, 106, 107, 109, 110, 113, 114, 117, 118, 120, 121, 122, 124, 125, 126, 127, 128, 129, 130, 131, 132, 133, 134, 135, 136, 137, 138, 139, 140, 152, 153, 154]	[166, 167, 170, 171, 172, 173, 174, 175, 177, 178, 179, 181, 182, 184, 232, 235, 236, 237, 239, 240, 241, 242, 243, 244, 246, 247, 248, 249, 250, 251, 252, 253, 254, 255, 258, 538, 539, 540, 541, 542, 543, 544, 546, 547, 548, 552, 553, 554, 555, 556, 557, 558, 559, 560, 561, 565, 577, 580, 582, 583, 584, 585, 586, 587, 588, 589, 590, 591, 592, 593, 594, 595, 596, 597, 598, 600, 601, 610, 626, 629, 630, 632, 633, 634, 636, 637, 640]
IAV-NP-H1N1_O60506	AP-MS	IAV-NP-H1N1	O60506	IAV-NP-H1N1	O60506	A	B	0.47	0.26	0.4	0.21	0.0	0.6235454017772631	368	70.35179347826087	[18, 19, 20, 21, 22, 23, 24, 25, 26, 27, 28, 29, 30, 31, 32, 33, 35, 37, 38, 39, 40, 41, 42, 43, 44, 45, 46, 47, 48, 49, 50, 51, 61, 62, 64, 65, 68, 70, 71, 72, 73, 74, 75, 76, 77, 78, 79, 80, 81, 82, 83, 84, 85, 86, 87, 88, 91, 92, 93, 94, 95, 96, 106, 107, 108, 109, 110, 111, 114, 115, 116, 117, 118, 119, 120, 121, 122, 123, 124, 125, 126, 127, 128, 129, 130, 131, 132, 133, 134, 135, 136, 137, 138, 139, 140, 141, 142, 143, 144, 145, 147, 148, 149, 150, 151, 152, 153, 154, 155, 156, 157, 169, 170, 171, 172, 173, 174, 175, 176, 177, 178, 179, 180, 181, 182, 183, 184, 189, 191, 193, 195, 198, 199, 201, 202, 203, 205, 206, 210, 211, 212, 213, 214, 215, 216, 217, 218, 219, 220, 221, 222, 223, 224, 225, 226, 227, 228, 229, 240, 243, 244, 271, 273, 283, 284, 285, 286, 287, 288, 289, 290, 293, 294, 296, 297, 298, 299, 300, 304, 305, 306, 307, 308, 309, 310, 311, 312, 313, 317, 320, 325, 328, 355, 360, 361, 362, 363, 364, 365, 366, 367, 368, 369, 378, 379, 380, 381, 382, 383, 384, 385, 391, 392, 393, 394, 395, 396, 397, 401, 402, 403, 404, 406, 409, 465, 466, 467, 495, 496, 497, 498]	[100, 101, 103, 104, 105, 106, 107, 108, 109, 110, 140, 165, 167, 168, 194, 196, 197, 198, 203, 204, 205, 235, 245, 246, 247, 248, 249, 250, 251, 252, 286, 287, 288, 289, 290, 303, 306, 307, 308, 309, 310, 311, 312, 315, 316, 317, 318, 319, 320, 321, 322, 323, 324, 325, 416, 417, 419, 420, 421, 423, 424, 425, 426, 427, 428, 429, 430, 431, 432, 433, 434, 435, 436, 437, 438, 439, 459, 460, 461, 462, 463, 464, 465, 466, 467, 468, 469, 470, 471, 472, 473, 474, 477, 478, 479, 480, 481, 482, 483, 581, 582, 583, 584, 585, 586, 587, 588, 589, 590, 591, 592, 593, 594, 595, 596, 597, 598, 599, 601, 604, 606, 608, 609, 610, 611, 612, 613, 614, 615, 616, 617, 618, 619, 620, 621, 622, 623]
WNV-NS4b_P10253	AP-MS	WNV-NS4b	P10253	WNV-NS4b	P10253	A	B	0.74	0.22	0.38	0.1	0.0	0.3234850726923544	118	73.43652542372887	[42, 45, 46, 49, 50, 53, 56, 57, 60, 61, 64, 65, 68, 85, 86, 104, 105, 106, 107, 108, 109, 110, 111, 112, 113, 115, 116, 117, 119, 120, 123, 127, 128, 131, 144, 145, 146, 147, 148, 149, 150, 151, 152, 153, 154, 155, 156, 157, 158, 159, 160]	[10, 11, 13, 14, 15, 16, 17, 18, 19, 20, 21, 22, 24, 25, 26, 27, 28, 29, 31, 32, 33, 36, 281, 282, 283, 284, 285, 286, 287, 289, 291, 292, 376, 377, 404, 405, 406, 411, 479, 480, 481, 482, 483, 518, 519, 521, 523, 524, 525, 526, 527, 528, 529, 548, 549, 554, 555, 600, 615, 616, 617, 618, 649, 650, 676, 677, 678]
KSHV-ORF69_Q06124	AP-MS	KSHV-ORF69	Q06124	KSHV-ORF69	Q06124	A	B	0.58	0.39	0.51	0.15	0.0	0.321320472201362	115	73.74869565217386	[75, 76, 78, 79, 80, 81, 82, 83, 84, 86, 87, 88, 96, 97, 98, 99, 100, 101, 102, 112, 113, 114, 115, 116, 117, 118, 124, 125, 140, 143, 144, 145, 146, 147, 148, 149, 150, 151, 152, 153, 154, 155, 157, 158, 230, 231, 232, 233, 234, 235, 236, 237, 238, 239, 240, 265, 266, 267, 268, 269, 270, 271, 272, 273, 274, 277]	[48, 391, 392, 393, 394, 395, 396, 433, 434, 436, 437, 438, 440, 441, 520, 523, 524, 525, 526, 527, 528, 529, 530, 531, 532, 533, 534, 535, 536, 537, 538, 539, 540, 541, 542, 543, 544, 545, 546, 547, 548, 549, 550, 551, 552, 553, 554, 555, 556]
HCV-p7_Q08379	AP-MS	HCV-p7	Q08379	HCV-p7	Q08379	A	B	0.22	0.15	0.44	0.55	0.0	0.2173064773101221	77	75.62428571428569	[1, 2, 3, 4, 5, 6, 7, 8, 9, 10, 11, 12, 13, 14, 15, 16, 17, 18, 42, 46, 47, 48, 49, 50, 51, 52, 53, 54, 55, 56, 57, 58, 59, 60, 61, 62, 63]	[523, 524, 525, 526, 527, 528, 529, 530, 531, 533, 534, 535, 536, 537, 538, 539, 540, 541, 542, 545, 548, 835, 836, 838, 839, 840, 842, 843, 844, 845, 846, 847, 848, 849, 850, 852, 853, 854, 856, 857]
HCV-NS2_Q9NYP7	AP-MS	HCV-NS2	Q9NYP7	HCV-NS2	Q9NYP7	A	B	0.48	0.08	0.25	0.17	0.0	0.1731589442095113	106	68.05849056603772	[1, 2, 3, 4, 6, 10, 13, 17, 18, 21, 22, 26, 27, 28, 30, 31, 33, 34, 35, 36, 37, 38, 40, 41, 44, 45, 47, 48, 49, 73, 74, 75, 76, 77, 78, 79, 80, 81, 82, 84, 85, 88, 89, 92, 93, 95, 96, 97, 98, 99, 100, 101, 104, 105, 107, 108, 111]	[15, 46, 47, 51, 93, 94, 95, 136, 139, 140, 141, 145, 195, 197, 200, 201, 204, 205, 207, 208, 211, 212, 214, 215, 216, 218, 219, 220, 221, 222, 223, 229, 230, 232, 233, 234, 236, 237, 240, 241, 242, 243, 244, 245, 247, 248, 250, 251, 255]
MERS-nsp8_O95707	AP-MS	MERS-nsp8	O95707	MERS-nsp8	O95707	A	B	0.33	0.11	0.25	0.19	0.0	0.0766769987875992	205	52.42478048780488	[4, 5, 6, 7, 8, 9, 10, 11, 12, 14, 15, 21, 54, 57, 58, 60, 61, 62, 63, 64, 65, 66, 67, 68, 69, 70, 71, 72, 73, 75, 76, 78, 79, 80, 81, 83, 84, 85, 86, 87, 88, 89, 90, 91, 92, 93, 94, 95, 96, 97, 98, 99, 100, 101, 102, 103, 104, 105, 106, 107, 108, 109, 110, 111, 112, 113, 114, 115, 116, 117, 118, 119, 120, 121, 122, 123, 124, 125, 130, 131, 132, 133, 134, 135, 136, 137, 138, 139, 140, 141, 142, 143, 144, 145, 146, 148, 149, 150, 151, 152, 153, 154, 155, 156, 157, 176, 177, 187, 189, 190, 191, 192, 194, 195, 196, 197, 198, 199]	[12, 16, 19, 20, 21, 22, 23, 24, 25, 26, 27, 28, 29, 30, 31, 32, 33, 34, 35, 36, 37, 38, 39, 40, 41, 42, 44, 46, 47, 48, 50, 51, 54, 55, 57, 58, 84, 85, 86, 87, 88, 89, 90, 91, 92, 93, 95, 96, 97, 98, 99, 100, 101, 102, 103, 104, 105, 106, 107, 108, 109, 110, 111, 112, 113, 114, 115, 116, 117, 118, 132, 133, 134, 135, 136, 137, 138, 156, 157, 158, 159, 160, 189, 204, 205, 207, 208]
HCV-NS3_Q5SRE5	AP-MS	HCV-NS3	Q5SRE5	HCV-NS3	Q5SRE5	A	B	0.6	0.21	0.31	0.04	0.0	0.5342695781602326	187	74.80716577540103	[22, 24, 26, 48, 49, 50, 51, 52, 53, 56, 61, 62, 63, 64, 66, 67, 68, 69, 70, 71, 72, 73, 74, 75, 76, 77, 78, 79, 80, 81, 82, 84, 85, 86, 87, 88, 89, 173, 175, 176, 177, 178, 179, 180, 181, 182, 183, 184, 185, 186, 187, 188, 189, 190, 201, 202, 203, 204, 205, 206, 207, 208, 209, 210, 212, 213, 214, 216, 217, 220, 221, 245, 246, 325, 326, 327, 328, 329, 330, 331, 332, 333, 334, 335, 336, 337, 467, 468, 469, 470, 471, 519, 520, 521, 522, 523]	[646, 648, 649, 650, 651, 653, 654, 655, 656, 657, 668, 669, 672, 673, 674, 708, 711, 712, 713, 716, 717, 718, 719, 720, 721, 722, 723, 724, 729, 767, 769, 770, 771, 772, 773, 775, 776, 778, 779, 780, 781, 782, 783, 784, 787, 831, 832, 833, 834, 835, 836, 837, 838, 839, 840, 841, 842, 843, 844, 845, 846, 847, 848, 849, 850, 851, 852, 853, 854, 855, 857, 880, 881, 882, 883, 884, 885, 886, 887, 888, 889, 890, 891, 892, 893, 894, 928, 929, 930, 931, 1265]
KSHV-K14_Q14574	AP-MS	KSHV-K14	Q14574	KSHV-K14	Q14574	A	B	0.34	0.15	0.34	0.3	0.0	0.5784651457594665	117	84.44222222222223	[32, 48, 49, 50, 51, 52, 53, 56, 57, 58, 59, 60, 61, 62, 63, 64, 65, 66, 67, 69, 70, 71, 72, 73, 74, 75, 76, 84, 108, 109, 110, 111, 112, 113, 114, 115, 116, 118, 129, 132, 133, 134, 136, 138, 145, 147, 149, 150, 151, 152, 171, 172, 173, 174, 175, 176, 177, 178, 180, 181, 182, 183, 184, 186, 227]	[35, 36, 37, 38, 39, 40, 44, 45, 46, 47, 48, 49, 50, 51, 52, 53, 55, 56, 72, 74, 75, 76, 77, 78, 79, 80, 147, 148, 149, 150, 151, 152, 153, 154, 155, 156, 157, 158, 182, 183, 184, 185, 187, 189, 192, 194, 195, 196, 197, 198, 199, 200]
MERS-M_Q8NDZ4	AP-MS	MERS-M	Q8NDZ4	MERS-M	Q8NDZ4	A	B	0.59	0.14	0.26	0.06	0.0	0.1397343749585174	87	68.8094252873563	[3, 5, 6, 7, 8, 9, 10, 11, 12, 13, 14, 15, 16, 17, 18, 19, 20, 21, 22, 23, 24, 25, 26, 27, 28, 29, 30, 32, 33, 42, 44, 45, 46, 48, 49, 51, 52, 55, 56, 59, 63, 215, 216, 217, 218, 219]	[7, 11, 12, 14, 15, 17, 18, 19, 20, 21, 22, 23, 24, 25, 26, 28, 29, 32, 34, 35, 36, 38, 39, 40, 42, 70, 73, 74, 75, 76, 77, 78, 79, 80, 81, 82, 83, 94, 95, 102, 104]
HPV-31-E2_Q9Y3D3	AP-MS	HPV-31-E2	Q9Y3D3	HPV-31-E2	Q9Y3D3	A	B	0.39	0.17	0.34	0.24	0.0	0.3661714999296851	82	81.30902439024392	[8, 9, 10, 12, 13, 14, 15, 16, 17, 18, 19, 20, 21, 22, 23, 32, 36, 39, 43, 52, 53, 54, 55, 56, 57, 58, 59, 60, 94, 119, 120, 121, 122, 124, 125, 126, 127, 128, 129, 130, 131, 174, 175, 176, 177, 178, 179, 180, 181, 303]	[10, 11, 12, 13, 14, 15, 28, 40, 74, 91, 92, 93, 94, 95, 96, 97, 98, 99, 100, 101, 102, 103, 104, 105, 106, 107, 108, 109, 110, 111, 112, 113]
HCV-NS4A_O96005	AP-MS	HCV-NS4A	O96005	HCV-NS4A	O96005	A	B	0.52	0.34	0.5	0.24	0.0	0.2503913285002548	182	64.53087912087912	[1, 4, 5, 6, 7, 8, 9, 10, 11, 12, 13, 14, 15, 16, 17, 18, 19, 20, 21, 22, 23, 24, 25, 26, 27, 28, 29, 30, 31, 32, 33, 34, 35, 36, 37, 38, 39, 40, 41, 42, 43, 44, 45, 46, 47, 48, 49, 50, 51, 52, 53, 54]	[25, 26, 27, 28, 29, 30, 31, 32, 33, 35, 36, 38, 41, 44, 47, 59, 60, 61, 63, 64, 66, 67, 70, 136, 139, 140, 141, 142, 143, 144, 145, 147, 148, 149, 150, 151, 196, 198, 199, 200, 201, 202, 203, 204, 205, 206, 207, 208, 218, 219, 221, 222, 223, 225, 226, 230, 231, 232, 233, 234, 235, 237, 238, 239, 240, 241, 242, 243, 245, 282, 283, 284, 285, 286, 287, 288, 289, 290, 291, 292, 293, 294, 295, 296, 297, 298, 300, 301, 302, 303, 304, 305, 306, 308, 309, 310, 313, 314, 317, 318, 321, 322, 324, 336, 337, 338, 339, 340, 342, 346, 347, 348, 349, 350, 351, 352, 353, 354, 355, 357, 358, 359, 361, 362, 365, 366, 368, 369, 415, 501]
MERS-nsp14_Q96EN8	AP-MS	MERS-nsp14	Q96EN8	MERS-nsp14	Q96EN8	A	B	0.44	0.18	0.28	0.09	0.0	0.3906060173117235	84	81.88511904761907	[119, 120, 121, 122, 123, 128, 129, 130, 131, 132, 133, 134, 135, 136, 156, 157, 158, 159, 160, 161, 162, 164, 165, 166, 169, 198, 209, 210, 218, 219, 220, 221, 222, 223, 224, 225, 226, 230, 232, 233, 234, 235, 236]	[83, 88, 91, 92, 93, 94, 95, 96, 97, 98, 99, 100, 102, 103, 106, 107, 108, 109, 110, 111, 112, 113, 217, 249, 251, 252, 253, 254, 279, 282, 283, 296, 297, 306, 307, 308, 309, 310, 311, 312, 313]
Chlamydia-INCE-CHLTR-MS_O60749	AP-MS	Chlamydia-INCE-CHLTR-MS	O60749	Chlamydia-INCE-CHLTR-MS	O60749	A	B	0.55	0.19	0.41	0.29	0.0	0.0917398665933847	99	62.60646464646464	[29, 30, 31, 32, 33, 34, 35, 36, 37, 38, 39, 40, 41, 42, 43, 45, 46, 49, 66, 69, 70, 72, 73, 74, 76, 77, 78, 80, 81, 82, 84, 85, 86, 87, 88, 89, 90, 91, 92, 93, 94, 96, 97, 98, 99, 100, 101, 102, 108, 111, 112]	[156, 210, 211, 212, 213, 214, 215, 216, 217, 218, 219, 220, 221, 222, 223, 225, 227, 228, 230, 231, 234, 275, 276, 280, 281, 284, 285, 286, 287, 288, 289, 290, 292, 319, 322, 324, 325, 326, 327, 328, 329, 330, 331, 332, 333, 335, 336, 386]
SARS-CoV2-nsp2_Q6Y7W6	AP-MS	SARS-CoV2-nsp2	Q6Y7W6	SARS-CoV2-nsp2	Q6Y7W6	A	B	0.32	0.39	0.65	0.55	0.0	0.5269385367319931	485	63.01284536082471	[68, 69, 71, 72, 74, 76, 104, 105, 106, 107, 108, 109, 110, 113, 114, 115, 116, 117, 118, 119, 120, 121, 122, 123, 124, 125, 128, 129, 131, 132, 133, 134, 135, 136, 137, 138, 139, 140, 141, 150, 151, 152, 153, 154, 155, 156, 159, 160, 161, 162, 163, 164, 175, 176, 177, 178, 179, 180, 181, 182, 183, 186, 187, 188, 203, 204, 205, 206, 207, 209, 216, 217, 218, 219, 220, 221, 222, 223, 224, 228, 232, 233, 234, 235, 236, 239, 241, 243, 244, 245, 246, 247, 254, 256, 257, 258, 259, 262, 263, 264, 265, 266, 267, 268, 269, 270, 271, 272, 273, 274, 275, 277, 278, 289, 290, 291, 292, 294, 295, 296, 298, 299, 304, 305, 306, 307, 308, 309, 310, 312, 313, 314, 315, 329, 336, 337, 346, 347, 349, 350, 351, 352, 355, 356, 358, 359, 360, 361, 362, 363, 364, 365, 366, 367, 368, 369, 370, 371, 372, 373, 374, 375, 376, 377, 378, 379, 380, 381, 382, 383, 384, 385, 386, 387, 388, 389, 390, 391, 392, 393, 394, 395, 396, 398, 399, 400, 401, 402, 403, 404, 405, 406, 407, 408, 409, 410, 411, 412, 413, 414, 415, 416, 417, 418, 419, 421, 422, 423, 424, 425, 426, 427, 428, 429, 430, 431, 432, 433, 434, 435, 436, 437, 438, 439, 440, 441, 442, 443, 444, 446, 447, 448, 449, 450, 451, 452, 454, 455, 456, 457, 458, 459, 460, 461, 463, 464, 467, 470, 471, 472, 473, 474, 475, 476, 477, 478, 479, 480, 481, 485, 486, 487, 488, 489, 490, 498, 500, 501, 502, 503, 504, 505, 506, 507, 508, 509, 510, 511, 512, 528, 530, 535, 536, 537, 538, 539, 540, 541, 544, 546, 547, 548, 549, 550, 551, 552, 563, 564, 565, 566, 567, 568, 569, 570, 571, 572, 573, 574, 575, 576, 577, 600, 601, 603, 625, 626, 627, 628, 631]	[8, 9, 10, 11, 12, 13, 14, 15, 16, 17, 18, 19, 20, 21, 31, 32, 33, 34, 35, 36, 37, 38, 39, 40, 42, 44, 45, 48, 79, 88, 92, 95, 96, 97, 98, 99, 100, 101, 102, 103, 104, 281, 283, 284, 285, 286, 287, 288, 289, 290, 291, 292, 295, 478, 480, 481, 484, 485, 487, 488, 489, 490, 491, 492, 493, 494, 495, 496, 497, 498, 499, 500, 501, 502, 503, 504, 505, 506, 507, 564, 565, 566, 567, 579, 580, 581, 582, 585, 611, 612, 613, 614, 615, 616, 617, 618, 619, 620, 621, 622, 623, 624, 625, 626, 627, 628, 629, 631, 632, 633, 635, 636, 639, 793, 797, 803, 804, 807, 808, 895, 896, 898, 899, 900, 901, 902, 903, 904, 905, 906, 907, 908, 909, 910, 911, 912, 913, 914, 915, 916, 917, 918, 919, 920, 921, 922, 923, 924, 925, 926, 927, 929, 942, 943, 944, 945, 946, 947, 948, 949, 950, 952, 953, 954, 956, 957]
ZIKVfp-NS4A_P36551	AP-MS	ZIKVfp-NS4A	P36551	ZIKVfp-NS4A	P36551	A	B	0.6	0.17	0.38	0.24	0.0	0.0857587740897429	53	71.65113207547171	[7, 11, 23, 24, 27, 28, 30, 31, 32, 35, 36, 38, 39, 40, 41, 42, 43, 44, 45, 46, 47, 48, 58, 61, 62, 65, 69, 73]	[74, 78, 81, 82, 85, 86, 89, 220, 222, 223, 224, 225, 226, 227, 228, 274, 275, 276, 314, 318, 340, 341, 342, 343, 344]
SARS-CoV1-M_Q9C0D9	AP-MS	SARS-CoV1-M	Q9C0D9	SARS-CoV1-M	Q9C0D9	A	B	0.59	0.21	0.32	0.07	0.0	0.1908338816710799	73	75.06630136986301	[7, 15, 17, 18, 19, 20, 21, 22, 23, 24, 25, 26, 28, 29, 30, 31, 32, 33, 34, 35, 36, 37, 38, 72, 73, 74, 75, 76, 77, 79, 80, 83, 86, 90, 114, 133, 134]	[32, 33, 35, 36, 37, 38, 39, 40, 41, 42, 43, 44, 45, 63, 67, 70, 86, 87, 88, 89, 91, 92, 93, 95, 96, 98, 99, 102, 113, 195, 198, 199, 200, 201, 202, 203]
Ebola-VP30_Q14151	AP-MS	Ebola-VP30	Q14151	Ebola-VP30	Q14151	A	B	0.24	0.21	0.59	0.75	0.0	0.3666974996337153	144	72.11604166666665	[69, 72, 73, 74, 75, 76, 77, 78, 79, 80, 81, 82, 83, 84, 85, 86, 87, 88, 89, 90, 91, 92, 93, 94, 95, 96, 97, 98, 99, 100, 101, 102, 103, 104, 105, 106, 107, 108, 109, 110, 111, 112, 113, 115, 116, 117, 118, 119, 120, 121, 161, 163, 193, 194, 195, 196, 197, 198, 199, 200, 201, 202, 203, 205, 206, 207, 229, 230, 231, 233, 234, 235, 237, 238]	[41, 43, 44, 45, 46, 62, 63, 64, 65, 66, 67, 68, 69, 75, 76, 77, 78, 79, 401, 402, 404, 407, 408, 409, 410, 411, 412, 413, 414, 415, 416, 417, 433, 434, 435, 436, 437, 438, 439, 440, 441, 442, 443, 444, 445, 446, 447, 448, 449, 450, 451, 452, 453, 454, 476, 479, 480, 481, 482, 483, 484, 485, 486, 487, 488, 489, 490, 665, 666, 669]
SARS-CoV2-orf8_P29122	AP-MS	SARS-CoV2-orf8	P29122	SARS-CoV2-orf8	P29122	A	B	0.5	0.3	0.4	0.13	0.0	0.3813075874913254	131	74.06900763358782	[14, 15, 16, 17, 18, 19, 20, 21, 22, 23, 36, 37, 38, 39, 40, 41, 42, 46, 47, 48, 49, 50, 51, 52, 53, 54, 55, 56, 57, 58, 59, 60, 61, 62, 63, 64, 71, 72, 73, 74, 75, 76, 77, 94, 95, 96, 101, 102, 103, 104, 105, 106, 107, 108, 109, 110, 111, 112, 113, 114, 115, 117]	[162, 163, 164, 167, 211, 213, 238, 239, 240, 241, 242, 249, 260, 261, 262, 263, 402, 403, 404, 405, 407, 408, 409, 410, 411, 412, 413, 414, 415, 416, 884, 885, 886, 888, 890, 891, 897, 898, 899, 900, 901, 902, 903, 904, 910, 911, 912, 913, 937, 938, 939, 940, 941, 942, 943, 944, 945, 946, 948, 949, 950, 951, 954, 955, 956, 957, 959, 960, 961]
HCV-E2_Q9H840	AP-MS	HCV-E2	Q9H840	HCV-E2	Q9H840	A	B	0.54	0.19	0.34	0.15	0.0	0.1032274237245833	57	72.52649122807016	[80, 82, 83, 84, 85, 86, 87, 88, 190, 191, 193, 199, 207, 208, 209, 210, 211, 212, 272, 274, 275, 276, 277, 282, 302, 308, 309, 310]	[21, 83, 84, 86, 94, 95, 96, 97, 98, 100, 101, 102, 103, 104, 105, 107, 109, 110, 111, 112, 114, 115, 116, 117, 118, 119, 120, 122, 123]
SARS-CoV2-M_Q96D53	AP-MS	SARS-CoV2-M	Q96D53	SARS-CoV2-M	Q96D53	A	B	0.5	0.11	0.29	0.2	0.0	0.0690153402538282	48	70.73354166666664	[138, 139, 140, 141, 142, 143, 145, 150, 153, 180, 181, 182, 183, 184, 185, 186, 187, 188, 192, 193, 194, 195, 196, 197, 198, 199]	[271, 272, 275, 279, 421, 423, 424, 425, 426, 427, 428, 429, 430, 431, 476, 478, 479, 480, 481, 482, 483, 484]
SARS-CoV1-N_Q9BQ75	AP-MS	SARS-CoV1-N	Q9BQ75	SARS-CoV1-N	Q9BQ75	A	B	0.35	0.14	0.38	0.39	0.0	0.4376898921599831	86	83.42476744186045	[279, 280, 281, 282, 286, 320, 323, 324, 325, 335, 336, 337, 338, 339, 340, 341, 342, 343, 344, 345, 346, 347, 348, 349, 350, 351, 352, 353, 354, 355, 356, 357, 358, 359, 360, 361, 362, 363, 416]	[6, 7, 8, 9, 10, 11, 12, 13, 14, 74, 79, 82, 83, 84, 85, 86, 87, 126, 127, 128, 129, 130, 131, 132, 133, 134, 137, 138, 166, 167, 169, 170, 172, 173, 174, 175, 176, 177, 178, 179, 180, 181, 239, 240, 241, 242, 244]
CVB3-3D_O95817	AP-MS	CVB3-3D	O95817	CVB3-3D	O95817	A	B	0.5	0.38	0.63	0.45	0.0	0.704686310305742	273	82.03190476190485	[2, 3, 4, 5, 6, 7, 9, 10, 11, 12, 13, 14, 15, 29, 64, 65, 66, 67, 68, 69, 70, 72, 73, 93, 94, 95, 96, 97, 104, 105, 106, 108, 110, 111, 112, 113, 118, 119, 122, 123, 125, 133, 134, 138, 139, 141, 142, 143, 144, 145, 146, 147, 148, 149, 150, 151, 152, 153, 154, 182, 183, 185, 186, 189, 200, 201, 211, 213, 216, 220, 228, 242, 243, 244, 246, 247, 248, 250, 259, 260, 261, 262, 263, 264, 265, 266, 267, 268, 269, 270, 271, 272, 273, 274, 275, 280, 281, 282, 283, 284, 285, 308, 309, 310, 311, 312, 313, 314, 315, 316, 317, 318, 320, 321, 335, 336, 337, 338, 339, 340, 341, 342, 343, 344, 345, 346, 347, 348, 350, 362, 363, 364, 365, 366, 407, 408, 409, 410, 411, 412, 413, 414, 415, 416, 417, 439, 440, 441, 442, 443, 444, 445, 446, 447, 448, 457, 460, 461, 462]	[29, 30, 31, 32, 33, 34, 35, 36, 37, 38, 39, 40, 41, 44, 45, 46, 47, 48, 49, 50, 51, 55, 56, 57, 58, 59, 60, 61, 62, 63, 64, 65, 66, 68, 69, 80, 82, 84, 85, 86, 87, 88, 89, 90, 91, 92, 93, 94, 95, 96, 97, 98, 99, 100, 101, 195, 196, 197, 198, 199, 200, 201, 202, 203, 204, 205, 206, 207, 208, 209, 210, 211, 212, 213, 214, 215, 446, 451, 452, 455, 456, 458, 459, 462, 463, 465, 466, 467, 468, 469, 470, 471, 472, 474, 475, 476, 477, 478, 479, 480, 481, 482, 483, 484, 485, 488, 489, 491, 492, 494, 495, 496, 498, 500]
KSHV-ORF4_Q9C0E2	AP-MS	KSHV-ORF4	Q9C0E2	KSHV-ORF4	Q9C0E2	A	B	0.62	0.2	0.38	0.18	0.0	0.548017157796351	251	71.39792828685259	[26, 27, 28, 33, 34, 35, 36, 37, 38, 39, 41, 42, 50, 51, 52, 53, 54, 55, 56, 57, 58, 59, 60, 61, 62, 63, 64, 65, 78, 79, 80, 82, 83, 84, 85, 86, 87, 88, 91, 98, 99, 100, 101, 102, 103, 104, 105, 106, 107, 111, 113, 125, 130, 131, 132, 133, 134, 135, 136, 137, 138, 139, 140, 141, 142, 143, 144, 145, 511, 512, 513, 514, 515, 516, 517, 518, 519, 520, 521, 522, 523, 524, 525, 526, 527, 528, 529, 530, 531, 532, 533, 534, 535, 536, 537, 538, 539, 540, 541, 542, 543, 544, 545, 546, 548, 549]	[237, 243, 245, 246, 247, 248, 249, 250, 251, 252, 253, 254, 255, 256, 257, 258, 342, 353, 354, 356, 386, 387, 389, 390, 391, 392, 393, 394, 395, 396, 397, 398, 400, 401, 402, 403, 404, 405, 408, 411, 412, 415, 461, 462, 463, 464, 465, 466, 467, 468, 471, 472, 473, 474, 475, 476, 477, 478, 479, 480, 548, 551, 552, 553, 554, 555, 556, 557, 558, 640, 643, 644, 647, 653, 655, 713, 714, 757, 760, 817, 818, 819, 820, 821, 822, 823, 824, 860, 863, 864, 865, 866, 867, 868, 869, 870, 901, 905, 908, 916, 919, 920, 921, 922, 923, 924, 925, 926, 927, 928, 929, 930, 931, 973, 974, 975, 978, 979, 982, 983, 984, 985, 986, 987, 988, 989, 990, 1019, 1020, 1021, 1023, 1024, 1025, 1027, 1028, 1030, 1031, 1034, 1038, 1072, 1073, 1076, 1125, 1127, 1130]
WNV-NS4b_P23258	AP-MS	WNV-NS4b	P23258	WNV-NS4b	P23258	A	B	0.62	0.12	0.24	0.06	0.0	0.1127977385705369	77	68.45532467532468	[70, 73, 74, 75, 76, 77, 137, 140, 141, 142, 143, 144, 145, 146, 147, 148, 149, 150, 151, 152, 153, 154, 155, 156, 157, 158, 160, 161, 162, 163]	[41, 42, 43, 44, 45, 46, 241, 242, 243, 245, 246, 247, 248, 249, 250, 251, 255, 259, 290, 294, 319, 320, 321, 322, 323, 324, 328, 329, 330, 331, 332, 333, 334, 335, 337, 338, 341, 353, 354, 355, 356, 357, 358, 359, 360, 361, 362]
ZIKVfp-NS4A_Q6P1Q0	AP-MS	ZIKVfp-NS4A	Q6P1Q0	ZIKVfp-NS4A	Q6P1Q0	A	B	0.59	0.3	0.45	0.18	0.0	0.2333354115498704	115	69.99608695652176	[1, 4, 5, 7, 8, 10, 11, 12, 13, 14, 15, 16, 17, 18, 19, 20, 21, 22, 23, 26, 55, 58, 59, 60, 61, 62, 63, 64, 65, 66, 67, 68, 69, 70, 71, 72, 73, 74, 75, 76, 77, 78, 82, 83, 85, 86, 87, 89, 90, 93, 94, 96, 97, 98, 101, 102, 103, 104, 105, 106, 107, 108, 109, 110, 111, 112, 113, 114, 115, 116, 117, 118, 119, 120, 121, 122, 123, 124]	[75, 79, 80, 81, 82, 85, 86, 104, 107, 108, 111, 135, 138, 139, 142, 143, 144, 145, 146, 147, 148, 149, 150, 151, 152, 153, 154, 155, 156, 157, 158, 159, 160, 161, 163, 164, 165]
HPV-31-E5_Q86Y56	AP-MS	HPV-31-E5	Q86Y56	HPV-31-E5	Q86Y56	A	B	0.74	0.13	0.27	0.03	0.0	0.0226155731559328	11	70.52181818181818	[31, 32, 77, 81, 84]	[132, 206, 214, 244, 245, 248]
KSHV-K8-1_P13073	AP-MS	KSHV-K8-1	P13073	KSHV-K8-1	P13073	A	B	0.25	0.19	0.38	0.36	0.0	0.0585668658711606	153	52.73640522875819	[3, 4, 6, 7, 8, 10, 11, 12, 14, 15, 16, 17, 18, 19, 20, 21, 22, 23, 24, 25, 26, 27, 28, 29, 30, 31, 32, 33, 34, 35, 36, 37, 38, 39, 40, 41, 42, 43, 44, 57, 58, 59, 60, 61, 62, 63, 127, 128, 129, 130, 131, 133, 134, 137, 194, 197, 198, 199, 200, 201, 202, 203, 204, 205, 206, 207, 208, 209, 210, 211, 212, 214, 215, 222, 223, 224, 225, 226, 227, 228]	[17, 19, 20, 22, 23, 24, 25, 26, 27, 28, 29, 30, 31, 33, 37, 38, 40, 51, 54, 87, 88, 92, 95, 96, 97, 98, 99, 100, 101, 102, 103, 104, 105, 106, 107, 108, 109, 110, 111, 112, 113, 114, 115, 116, 117, 118, 119, 121, 122, 125, 126, 127, 129, 130, 132, 133, 134, 135, 136, 137, 138, 139, 140, 142, 143, 146, 147, 156, 159, 160, 165, 166, 167]
IAV-M2-H5N1_O95873	AP-MS	IAV-M2-H5N1	O95873	IAV-M2-H5N1	O95873	A	B	0.29	0.12	0.53	0.75	0.0	0.0581523531397251	35	74.50885714285715	[19, 31, 32, 35, 36, 38, 39, 41, 42, 43, 45, 46, 47, 49, 50, 54]	[182, 185, 186, 189, 190, 192, 193, 235, 238, 242, 245, 246, 249, 252, 253, 256, 257, 260, 265]
IAV-M2-H5N1_Q96A65	AP-MS	IAV-M2-H5N1	Q96A65	IAV-M2-H5N1	Q96A65	A	B	0.57	0.17	0.35	0.19	0.0	0.1104587734018578	138	60.15173913043476	[1, 2, 3, 4, 5, 6, 7, 8, 9, 10, 11, 12, 13, 14, 15, 16, 17, 18, 19, 20, 24, 26, 27, 29, 30, 31, 33, 34, 35, 36, 37, 38, 40, 41, 42, 44, 45, 51, 54, 55, 56, 58, 59, 60, 61, 62, 63, 64, 65, 66, 67, 68, 69, 71, 72, 73, 75, 76, 78, 79, 80, 82, 83, 84, 86, 87, 88, 89, 90, 91, 93, 94, 95, 96, 97]	[24, 28, 44, 47, 48, 49, 50, 51, 52, 53, 54, 55, 56, 57, 58, 59, 60, 61, 62, 63, 66, 67, 69, 70, 72, 73, 76, 77, 78, 79, 80, 83, 84, 86, 87, 88, 89, 90, 91, 93, 94, 97, 98, 100, 101, 104, 105, 108, 109, 111, 112, 113, 115, 116, 117, 118, 119, 120, 121, 122, 123, 124, 126]
SARS-CoV1-M_P38435	AP-MS	SARS-CoV1-M	P38435	SARS-CoV1-M	P38435	A	B	0.64	0.18	0.31	0.09	0.0	0.3762561038490422	154	71.50525974025973	[43, 44, 45, 46, 47, 48, 50, 102, 103, 104, 105, 106, 107, 108, 109, 110, 111, 112, 118, 122, 123, 124, 125, 126, 127, 128, 129, 130, 131, 146, 155, 157, 158, 159, 161, 162, 163, 164, 165, 166, 175, 177, 179, 180, 198, 199, 200, 202, 203, 204, 205, 206, 207, 208, 209, 210, 212, 213, 214, 215, 216, 217, 218, 219, 220, 221]	[155, 156, 157, 158, 159, 160, 228, 229, 230, 231, 232, 233, 234, 235, 236, 237, 238, 239, 240, 241, 242, 243, 244, 245, 246, 247, 290, 293, 294, 295, 296, 395, 396, 400, 401, 402, 403, 404, 405, 406, 407, 408, 434, 435, 436, 437, 438, 439, 440, 472, 473, 474, 475, 517, 518, 520, 521, 522, 523, 524, 525, 526, 527, 609, 612, 613, 615, 616, 619, 620, 623, 624, 626, 627, 663, 665, 666, 667, 668, 669, 670, 672, 673, 674, 675, 676, 750, 753]
CVB3-P3_Q9NXS2	AP-MS	CVB3-P3	Q9NXS2	CVB3-P3	Q9NXS2	A	B	0.49	0.17	0.3	0.15	0.0	0.3692293224013105	83	81.21385542168674	[74, 77, 81, 131, 132, 133, 134, 135, 149, 150, 151, 152, 153, 180, 182, 219, 220, 225, 236, 237, 238, 239, 240, 241, 242, 250, 251, 252, 253, 254, 255, 256, 257, 274, 275, 276, 277, 278, 279]	[35, 38, 39, 42, 142, 172, 173, 174, 175, 176, 178, 179, 226, 227, 228, 229, 230, 231, 232, 233, 234, 235, 236, 270, 277, 279, 320, 321, 322, 323, 324, 325, 326, 343, 344, 345, 346, 347, 348, 349, 350, 351, 352, 353]
SARS-CoV2-nsp9_Q96F45	AP-MS	SARS-CoV2-nsp9	Q96F45	SARS-CoV2-nsp9	Q96F45	A	B	0.25	0.55	0.89	0.82	0.0	0.3768861004255194	131	73.9016030534351	[1, 2, 3, 4, 5, 8, 11, 12, 13, 21, 32, 33, 34, 35, 36, 37, 38, 39, 40, 41, 42, 43, 44, 50, 54, 55, 56, 57, 58, 59, 60, 61, 62, 63, 64, 65, 66, 67, 68, 69, 71, 72, 73, 74, 75, 76, 77, 84, 86, 87, 88, 89, 90, 91, 92, 93, 94, 95, 96, 97, 98, 99, 100, 101, 102, 103, 104, 105, 106, 107, 108, 109, 110, 111, 112, 113, 114]	[53, 56, 58, 66, 67, 68, 69, 70, 71, 72, 73, 74, 76, 77, 78, 79, 80, 81, 82, 83, 84, 93, 490, 491, 492, 493, 494, 495, 496, 497, 498, 499, 500, 501, 502, 503, 504, 505, 506, 507, 508, 509, 510, 511, 512, 513, 514, 515, 516, 517, 524, 525, 526, 528]
IAV-M2-H1N1_Q9HAV4	AP-MS	IAV-M2-H1N1	Q9HAV4	IAV-M2-H1N1	Q9HAV4	A	B	0.75	0.28	0.43	0.1	0.0	0.5800125161653804	304	70.41101973684208	[1, 2, 3, 4, 6, 7, 8, 9, 10, 11, 12, 13, 14, 15, 16, 17, 18, 19, 20, 22, 24, 25, 26, 27, 28, 29, 30, 31, 32, 33, 34, 35, 36, 37, 38, 40, 41, 42, 44, 45, 46, 47, 48, 49, 52, 55, 56, 57, 58, 60, 61, 62, 63, 64, 65, 66, 67, 68, 69, 70, 71, 72, 73, 74, 75, 76, 77, 78, 79, 80, 81, 82, 83, 84, 85, 86, 87, 88, 89, 90, 91, 92, 93, 94, 95, 96, 97]	[16, 17, 18, 19, 20, 21, 22, 23, 24, 25, 30, 33, 34, 60, 61, 62, 63, 65, 66, 69, 72, 108, 109, 110, 111, 113, 114, 118, 155, 158, 159, 161, 162, 163, 166, 167, 168, 169, 222, 225, 226, 227, 228, 229, 230, 231, 232, 233, 234, 235, 236, 265, 266, 268, 269, 270, 272, 273, 276, 278, 313, 314, 317, 320, 321, 324, 328, 366, 369, 370, 373, 405, 407, 422, 425, 426, 427, 428, 431, 432, 433, 434, 435, 436, 437, 438, 439, 440, 441, 442, 443, 444, 445, 448, 495, 500, 503, 504, 505, 507, 508, 509, 511, 512, 515, 546, 547, 548, 549, 550, 551, 552, 553, 554, 555, 557, 558, 593, 595, 596, 598, 599, 600, 602, 603, 604, 605, 606, 607, 609, 610, 613, 640, 641, 642, 643, 644, 645, 646, 647, 648, 650, 718, 719, 722, 723, 725, 726, 727, 729, 730, 733, 734, 806, 808, 809, 811, 812, 813, 814, 815, 816, 817, 818, 819, 820, 821, 823, 826, 828, 829, 834, 835, 836, 838, 839, 840, 841, 842, 843, 845, 846, 847, 849, 850, 852, 853, 856, 887, 889, 893, 894, 897, 898, 901, 902, 964, 967, 968, 971, 972, 975, 980, 994, 995, 996, 997, 999, 1000, 1001, 1087, 1161, 1162, 1163, 1164, 1166, 1167]
Chlamydia-CT006_P61981	AP-MS	Chlamydia-CT006	P61981	Chlamydia-CT006	P61981	A	B	0.6	0.25	0.38	0.12	0.0	0.2760590767564306	130	70.07992307692307	[1, 2, 3, 4, 5, 6, 7, 8, 9, 26, 27, 28, 29, 30, 33, 76, 77, 79, 80, 81, 82, 83, 84, 85, 86, 143, 144, 146, 147, 148, 149, 150, 151, 152, 153, 154, 155, 156, 157, 158, 159, 160, 161, 162, 163, 164, 165, 166, 167, 168, 169, 170, 171, 172, 173]	[15, 18, 20, 23, 39, 40, 42, 43, 44, 45, 46, 47, 48, 50, 51, 52, 53, 54, 55, 57, 58, 59, 60, 61, 62, 64, 65, 66, 68, 69, 122, 125, 126, 129, 132, 133, 136, 170, 171, 173, 174, 175, 176, 177, 178, 181, 184, 185, 206, 207, 208, 209, 210, 211, 212, 213, 214, 215, 216, 217, 218, 219, 220, 221, 222, 224, 225, 227, 228, 229, 231, 232, 233, 235, 236]
HPV-31-E8^E2C_Q6P158	AP-MS	HPV-31-E8^E2C	Q6P158	HPV-31-E8^E2C	Q6P158	A	B	0.51	0.19	0.37	0.23	0.0	0.5796645587190833	302	70.47609271523179	[65, 66, 67, 68, 69, 70, 71, 72, 73, 74, 75, 76, 77, 78, 79, 80, 81, 82, 83, 84, 85, 86, 87, 88, 89, 90, 91, 92, 93, 94, 95, 96, 97, 98, 99, 100, 101, 102, 103, 104, 105, 106, 107, 108, 109, 110, 111, 112, 114, 118, 121, 124, 128, 129, 130, 131, 132, 133, 134, 135, 136, 137, 138, 139, 140, 141, 142, 143, 144, 145, 146, 147, 148, 149, 150, 151, 152, 153, 154, 155, 156, 157, 158, 159, 160, 161, 162, 163, 164, 167, 174, 175, 176, 177, 178, 179, 180, 181, 182, 183, 184]	[61, 62, 348, 536, 537, 539, 540, 543, 544, 545, 546, 568, 569, 570, 571, 572, 573, 574, 575, 576, 601, 602, 603, 604, 605, 606, 607, 608, 609, 610, 611, 612, 613, 615, 616, 621, 627, 629, 630, 631, 632, 634, 645, 646, 647, 648, 651, 669, 671, 672, 673, 674, 675, 676, 677, 721, 722, 723, 724, 725, 758, 762, 765, 766, 824, 855, 856, 857, 886, 887, 888, 889, 890, 891, 892, 893, 894, 895, 896, 897, 898, 899, 900, 901, 908, 912, 913, 914, 915, 916, 917, 918, 919, 920, 921, 922, 923, 924, 925, 932, 933, 934, 935, 936, 937, 938, 939, 946, 948, 949, 950, 951, 952, 953, 954, 955, 957, 960, 961, 963, 964, 966, 967, 968, 981, 982, 985, 986, 987, 988, 989, 990, 991, 992, 993, 994, 995, 996, 997, 998, 999, 1000, 1001, 1005, 1036, 1062, 1063, 1064, 1065, 1066, 1067, 1068, 1088, 1089, 1090, 1091, 1092, 1093, 1094, 1095, 1097, 1131, 1135, 1138, 1139, 1140, 1141, 1142, 1143, 1144, 1146, 1152, 1153, 1154, 1155, 1156, 1157, 1158, 1159, 1160, 1161, 1162, 1164, 1165, 1166, 1169, 1183, 1186, 1187, 1189, 1190, 1191, 1192, 1221, 1265, 1284, 1285, 1286, 1287, 1295, 1296]
WNV-NS4b_P51553	AP-MS	WNV-NS4b	P51553	WNV-NS4b	P51553	A	B	0.51	0.13	0.27	0.13	0.0	0.1670211748685021	93	69.64419354838711	[66, 69, 70, 72, 73, 74, 75, 76, 77, 80, 133, 137, 140, 141, 142, 143, 144, 145, 146, 147, 148, 149, 150, 151, 152, 153, 154, 155, 156, 157, 158, 162, 163, 164, 165, 166, 167, 168, 254, 255, 256]	[63, 64, 65, 115, 117, 118, 119, 120, 121, 122, 123, 124, 125, 130, 132, 133, 174, 179, 180, 181, 182, 274, 275, 278, 279, 282, 290, 291, 292, 307, 308, 309, 310, 311, 312, 313, 314, 315, 316, 317, 318, 319, 320, 321, 322, 363, 364, 365, 366, 367, 368, 370]
HCV-NS4B_P09493	AP-MS	HCV-NS4B	P09493	HCV-NS4B	P09493	A	B	0.18	0.08	0.17	0.14	0.0	0.0775504632812044	136	56.91669117647058	[1, 2, 3, 4, 5, 6, 7, 8, 9, 10, 11, 12, 13, 14, 15, 16, 17, 18, 19, 20, 21, 22, 23, 24, 25, 26, 27, 28, 29, 30, 31, 32, 33, 34, 35, 36, 37, 38, 39, 40, 41, 42, 43, 44, 45, 46, 47, 48, 49, 50]	[81, 84, 85, 86, 87, 88, 89, 91, 92, 93, 94, 95, 96, 97, 98, 99, 100, 101, 102, 103, 104, 105, 106, 107, 108, 109, 110, 111, 112, 113, 114, 115, 116, 117, 119, 120, 121, 122, 123, 124, 126, 127, 128, 129, 130, 131, 132, 134, 137, 140, 143, 144, 145, 146, 147, 148, 150, 151, 152, 153, 154, 155, 156, 157, 158, 159, 160, 161, 162, 163, 164, 165, 166, 168, 169, 170, 171, 172, 173, 174, 175, 176, 177, 178, 179, 180]
SARS-CoV2-nsp10_O94973	AP-MS	SARS-CoV2-nsp10	O94973	SARS-CoV2-nsp10	O94973	A	B	0.5	0.48	0.54	0.1	0.0	0.4091108447067645	115	77.18660869565217	[1, 2, 3, 4, 5, 6, 7, 8, 9, 11, 12, 13, 14, 15, 16, 17, 18, 19, 20, 21, 22, 23, 24, 25, 77, 79, 80, 81, 82, 83, 84, 85, 86, 87, 89, 114, 116, 118, 119, 120, 125, 129, 131, 132, 133, 134, 135, 136, 137, 138, 139, 140]	[11, 14, 15, 16, 17, 18, 19, 20, 21, 22, 23, 24, 25, 26, 28, 29, 32, 35, 415, 416, 417, 418, 419, 420, 421, 453, 454, 455, 833, 834, 835, 836, 837, 838, 839, 841, 842, 843, 844, 845, 846, 847, 850, 852, 878, 880, 881, 882, 883, 884, 885, 886, 887, 889, 890, 904, 905, 906, 907, 908, 917, 919, 921]
KSHV-ORF37_Q96FX7	AP-MS	KSHV-ORF37	Q96FX7	KSHV-ORF37	Q96FX7	A	B	0.64	0.22	0.33	0.04	0.0	0.4265374337474299	199	69.80502512562816	[15, 16, 17, 18, 19, 20, 21, 22, 23, 24, 25, 26, 27, 28, 29, 30, 31, 32, 33, 74, 75, 76, 77, 78, 79, 80, 81, 125, 127, 128, 129, 130, 131, 132, 133, 134, 135, 136, 137, 155, 156, 157, 158, 159, 165, 166, 167, 168, 169, 170, 171, 172, 173, 174, 175, 176, 177, 178, 179, 180, 181, 182, 183, 184, 185, 186, 246, 247, 248, 249, 250, 252, 253, 254, 255, 256, 257, 258, 259, 260, 261, 286, 300, 301, 302, 410, 411, 412, 413, 414, 415, 416, 417, 418, 419, 420, 427, 428, 429, 430, 431, 432, 433]	[19, 20, 21, 22, 23, 24, 25, 38, 39, 40, 41, 55, 56, 57, 58, 59, 60, 61, 62, 63, 64, 65, 66, 67, 68, 69, 72, 73, 74, 75, 76, 77, 78, 79, 80, 81, 82, 83, 84, 85, 86, 87, 88, 89, 90, 111, 113, 114, 115, 116, 135, 136, 137, 138, 139, 140, 141, 143, 144, 163, 165, 181, 182, 183, 184, 185, 186, 187, 206, 207, 208, 209, 210, 211, 212, 213, 215, 235, 237, 239, 240, 241, 242, 243, 244, 267, 269, 271, 272, 273, 274, 275, 276, 277, 278, 279]
HPV-31-E7_Q01813	AP-MS	HPV-31-E7	Q01813	HPV-31-E7	Q01813	A	B	0.79	0.15	0.32	0.08	0.0	0.1528563100665412	138	63.21768115942031	[1, 2, 3, 4, 5, 6, 7, 8, 9, 10, 11, 12, 13, 14, 15, 16, 17, 18, 20, 21, 22, 23, 24, 25, 26, 27, 28, 29, 33, 35, 48, 49, 50, 51, 52, 53, 54, 55, 56, 57, 64, 65, 66, 67, 68, 69, 70, 71, 72, 73, 74, 76, 77, 79, 80, 81, 82, 83, 84, 85]	[6, 8, 9, 10, 11, 12, 13, 14, 15, 16, 17, 18, 19, 20, 21, 209, 245, 247, 250, 251, 253, 254, 256, 257, 258, 260, 261, 262, 295, 296, 298, 377, 385, 389, 392, 393, 395, 396, 399, 400, 401, 402, 403, 404, 405, 407, 439, 608, 609, 614, 691, 692, 695, 699, 723, 724, 725, 726, 727, 728, 747, 748, 752, 753, 755, 756, 759, 760, 764, 765, 766, 767, 769, 770, 771, 782, 783, 784]
Chlamydia-CT005_P67870	AP-MS	Chlamydia-CT005	P67870	Chlamydia-CT005	P67870	A	B	0.4	0.7	0.87	0.45	0.0	0.4195822808362962	130	75.64330769230772	[13, 16, 20, 21, 24, 25, 27, 28, 143, 147, 151, 152, 154, 155, 156, 157, 158, 159, 160, 161, 162, 163, 164, 165, 166, 167, 168, 169, 170, 171, 172, 173, 174, 198, 199, 202, 315, 316, 317, 318, 319, 320, 321, 322, 323, 324, 325, 326, 327, 328, 329, 330, 331, 332, 333, 334, 335, 336, 337, 338, 340]	[2, 3, 4, 5, 6, 7, 8, 9, 10, 11, 12, 13, 14, 15, 16, 27, 34, 37, 40, 41, 50, 51, 52, 53, 54, 55, 56, 57, 58, 59, 60, 63, 65, 66, 67, 68, 69, 70, 71, 72, 73, 74, 77, 86, 89, 90, 91, 94, 125, 126, 127, 130, 162, 165, 166, 167, 168, 169, 170, 171, 172, 173, 174, 175, 176, 177, 178, 189, 190]
SARS-CoV2-orf3a_Q8N6S5	AP-MS	SARS-CoV2-orf3a	Q8N6S5	SARS-CoV2-orf3a	Q8N6S5	A	B	0.4	0.17	0.42	0.41	0.0	0.234428988036347	210	62.158523809523786	[30, 32, 33, 34, 35, 40, 43, 44, 46, 47, 48, 49, 50, 51, 52, 53, 54, 55, 56, 57, 58, 59, 60, 61, 62, 63, 64, 65, 75, 78, 85, 96, 101, 103, 104, 105, 106, 107, 108, 110, 111, 112, 114, 115, 116, 117, 118, 119, 122, 126, 130, 131, 134, 135, 136, 138, 141, 142, 143, 144, 145, 146, 149, 150, 151, 152, 153, 158, 159, 160, 161, 162, 163, 164, 171, 172, 173, 174, 175, 176, 181, 182, 184, 185, 186, 187, 188, 189, 193, 194, 195, 196, 197, 198, 199, 200, 201, 202, 211, 212, 213, 214, 215, 216, 217, 218, 219, 220, 221, 222, 223, 227, 229, 230, 231, 232, 236]	[30, 32, 34, 37, 38, 40, 42, 47, 48, 49, 50, 51, 52, 53, 54, 55, 56, 57, 59, 60, 62, 63, 87, 88, 90, 95, 100, 103, 106, 107, 108, 109, 110, 111, 112, 113, 114, 115, 117, 118, 119, 120, 121, 122, 124, 125, 126, 127, 128, 129, 131, 132, 135, 136, 139, 140, 159, 162, 163, 164, 166, 167, 168, 169, 170, 171, 173, 174, 175, 176, 177, 178, 179, 180, 181, 182, 184, 185, 186, 198, 199, 201, 204, 213, 214, 216, 217, 218, 220, 221, 222, 224, 225]
CVB3-2BC_P42167	AP-MS	CVB3-2BC	P42167	CVB3-2BC	P42167	A	B	0.32	0.16	0.41	0.44	0.0	0.5137520913940876	196	73.28469387755102	[3, 6, 7, 9, 10, 11, 13, 14, 17, 18, 20, 21, 22, 23, 24, 25, 26, 27, 28, 29, 31, 32, 35, 36, 38, 39, 40, 42, 43, 46, 47, 48, 49, 50, 51, 52, 54, 55, 57, 58, 85, 88, 89, 90, 91, 92, 93, 94, 95, 96, 97, 114, 116, 117, 118, 119, 120, 121, 122, 123, 124, 125, 127, 128, 129, 131, 132, 135, 136, 137, 139, 140, 143, 186, 187, 188, 189, 190, 191, 192, 193, 194, 348, 349, 350, 351, 352, 353, 368, 369, 370, 371, 372, 373, 374, 375, 376, 377, 380, 382, 384, 385, 386, 387, 388, 389, 390, 391, 392, 393, 394, 396, 397, 398, 399, 400, 401, 402, 403, 404, 405, 407, 408]	[5, 6, 7, 8, 9, 10, 12, 13, 33, 34, 35, 36, 38, 39, 40, 41, 42, 43, 44, 45, 46, 47, 48, 49, 50, 116, 117, 118, 119, 120, 121, 122, 125, 126, 130, 132, 133, 134, 135, 136, 138, 139, 409, 410, 411, 412, 413, 414, 415, 416, 417, 418, 419, 420, 421, 422, 423, 424, 425, 426, 427, 428, 429, 430, 431, 432, 433, 434, 435, 436, 437, 438, 440]
HIV-REV_Q86XZ4	AP-MS	HIV-REV	Q86XZ4	HIV-REV	Q86XZ4	A	B	0.29	0.55	0.83	0.67	0.0	0.5522459305809355	116	83.20310344827585	[5, 6, 8, 9, 10, 11, 12, 13, 14, 15, 16, 17, 18, 19, 20, 21, 22, 23, 24, 25, 26, 27, 28, 34, 35, 36, 37, 38, 40, 42, 43, 44, 45, 46, 47, 48, 49, 50, 51, 52, 53, 54, 55, 56, 57, 58, 59, 60, 61, 62, 63, 64, 65, 66, 67, 68, 69, 70, 71, 72, 73]	[30, 31, 32, 33, 34, 35, 36, 37, 40, 44, 45, 46, 47, 48, 49, 50, 51, 52, 53, 55, 56, 57, 59, 60, 78, 80, 81, 82, 83, 84, 85, 87, 152, 154, 155, 157, 160, 274, 275, 276, 277, 278, 279, 280, 281, 282, 283, 285, 286, 287, 288, 289, 290, 292, 293]
SARS-CoV2-N_Q13283	AP-MS	SARS-CoV2-N	Q13283	SARS-CoV2-N	Q13283	A	B	0.26	0.25	0.49	0.48	0.0	0.5707464529501507	133	81.81593984962409	[8, 10, 11, 12, 13, 14, 15, 16, 17, 18, 19, 20, 21, 22, 24, 25, 26, 27, 114, 115, 116, 117, 118, 119, 120, 121, 122, 123, 141, 142, 143, 144, 145, 147, 276, 277, 278, 279, 280, 283, 319, 323, 334, 358, 359, 360, 361, 362, 363, 364, 365, 366, 367, 368, 369, 370, 371]	[1, 2, 3, 4, 5, 6, 7, 8, 9, 10, 11, 12, 13, 14, 15, 16, 17, 18, 19, 21, 22, 25, 29, 30, 31, 32, 33, 34, 35, 36, 58, 59, 72, 77, 78, 90, 102, 114, 115, 116, 117, 119, 120, 121, 122, 123, 124, 125, 126, 332, 352, 355, 356, 357, 358, 359, 360, 361, 362, 363, 364, 365, 366, 367, 386, 387, 389, 390, 393, 397, 400, 401, 402, 403, 404, 405]
ZIKVfp-NS3_A6NIH7	AP-MS	ZIKVfp-NS3	A6NIH7	ZIKVfp-NS3	A6NIH7	A	B	0.54	0.15	0.29	0.12	0.0	0.2743832430052927	121	71.05785123966943	[1, 2, 3, 4, 5, 6, 7, 8, 9, 50, 51, 52, 54, 55, 56, 57, 58, 67, 68, 69, 70, 71, 72, 73, 74, 75, 76, 77, 78, 79, 80, 82, 120, 121, 172, 331, 332, 333, 357, 358, 359, 383, 400, 401, 402, 403, 404, 420, 422, 464, 465, 466, 467, 468, 469, 470]	[94, 95, 96, 97, 98, 99, 100, 101, 108, 109, 110, 111, 112, 113, 114, 115, 116, 117, 118, 119, 120, 121, 122, 137, 140, 142, 156, 157, 158, 159, 160, 161, 162, 163, 164, 165, 166, 167, 168, 169, 170, 172, 174, 187, 188, 189, 190, 191, 192, 193, 194, 195, 196, 197, 198, 199, 200, 201, 203, 205, 229, 231, 234, 239, 241]
CVB3-2B_Q16576	AP-MS	CVB3-2B	Q16576	CVB3-2B	Q16576	A	B	0.74	0.17	0.33	0.09	0.0	0.0846146251902661	102	61.369509803921545	[1, 2, 3, 4, 5, 6, 7, 8, 9, 10, 11, 12, 13, 35, 36, 37, 38, 40, 41, 43, 44, 45, 46, 47, 48, 49, 50, 51, 52, 54, 55, 56, 58, 59, 62, 63, 64, 65, 66, 67, 68, 69, 70, 71, 72, 73, 74, 75, 76, 77, 81, 82, 83, 84, 85, 86, 87, 88, 89, 90]	[11, 14, 15, 16, 17, 18, 19, 21, 22, 23, 25, 26, 27, 28, 29, 30, 92, 93, 94, 95, 97, 99, 104, 105, 106, 107, 108, 354, 355, 356, 357, 359, 360, 368, 370, 404, 406, 407, 410, 411, 412, 413]
WNV-NS3_Q92598	AP-MS	WNV-NS3	Q92598	WNV-NS3	Q92598	A	B	0.51	0.21	0.32	0.11	0.0	0.68040569264604	282	78.193085106383	[2, 3, 4, 5, 6, 7, 8, 9, 10, 11, 12, 13, 16, 17, 18, 19, 20, 21, 22, 23, 24, 25, 26, 27, 28, 29, 33, 34, 35, 36, 37, 38, 39, 40, 41, 45, 46, 47, 50, 51, 52, 53, 54, 55, 56, 57, 58, 59, 60, 61, 63, 64, 65, 66, 67, 68, 69, 70, 71, 72, 79, 96, 97, 98, 99, 100, 104, 105, 106, 107, 108, 109, 110, 141, 142, 143, 144, 177, 178, 180, 182, 184, 185, 186, 187, 188, 189, 190, 191, 192, 193, 211, 213, 214, 215, 216, 217, 218, 257, 280, 302, 305, 306, 308, 311, 312, 314, 317, 318, 319, 320, 321, 322, 323, 324, 325, 326, 327, 328, 335, 337, 433, 434, 435, 436, 437, 438, 439, 440, 452, 478, 479, 480, 481, 482, 483, 484, 485, 486, 490, 508, 510, 511, 512, 513, 514, 515, 516, 517, 518, 519, 520, 521, 522, 523, 524]	[1, 12, 14, 19, 20, 21, 22, 23, 24, 25, 26, 27, 28, 29, 30, 31, 32, 33, 34, 36, 49, 50, 51, 53, 54, 134, 135, 136, 180, 181, 182, 183, 184, 185, 186, 187, 188, 196, 268, 269, 270, 271, 272, 273, 274, 275, 276, 277, 278, 279, 280, 281, 282, 283, 284, 285, 286, 287, 288, 289, 298, 299, 336, 337, 339, 343, 345, 346, 348, 351, 363, 364, 365, 366, 367, 368, 369, 370, 371, 374, 385, 386, 387, 388, 389, 390, 391, 633, 634, 636, 637, 639, 640, 643, 644, 645, 647, 648, 649, 650, 651, 652, 653, 706, 710, 834, 836, 838, 839, 841, 843, 844, 845, 846, 847, 848, 849, 850, 851, 852, 853, 854, 855, 856, 857, 858]
ZIKVfp-NS4A_P28331	AP-MS	ZIKVfp-NS4A	P28331	ZIKVfp-NS4A	P28331	A	B	0.77	0.15	0.31	0.06	0.0	0.2761804448751794	54	85.52074074074075	[75, 76, 77, 78, 79, 80, 81, 120, 121, 122, 123, 124, 125, 126, 127, 128]	[54, 59, 60, 61, 62, 63, 65, 66, 67, 68, 77, 133, 135, 136, 137, 138, 139, 140, 141, 142, 144, 145, 146, 181, 224, 225, 226, 227, 242, 243, 244, 245, 247, 274, 275, 277, 284, 285]
WNV-Capsid_Q9H6S0	AP-MS	WNV-Capsid	Q9H6S0	WNV-Capsid	Q9H6S0	A	B	0.56	0.22	0.36	0.14	0.0	0.1897689742322639	115	67.8190434782609	[11, 12, 13, 14, 15, 16, 17, 18, 19, 20, 21, 22, 23, 24, 25, 26, 27, 28, 29, 30, 31, 32, 33, 34, 35, 36, 37, 39, 41, 42, 43, 44, 45, 46, 47, 48, 49, 50, 76, 79, 80, 82, 83, 84, 86, 87, 90]	[41, 42, 43, 44, 45, 46, 47, 48, 49, 50, 51, 52, 53, 54, 55, 56, 58, 59, 60, 61, 62, 63, 64, 65, 66, 67, 68, 69, 70, 71, 74, 78, 92, 96, 97, 99, 100, 101, 102, 103, 567, 569, 570, 571, 576, 579, 580, 713, 716, 756, 758, 759, 760, 761, 762, 763, 764, 765, 766, 769, 770, 795, 797, 798, 799, 800, 801, 802]
SARS-CoV1-nsp13_P09493	AP-MS	SARS-CoV1-nsp13	P09493	SARS-CoV1-nsp13	P09493	A	B	0.65	0.12	0.24	0.03	0.0	0.1063154309955264	71	69.11225352112679	[1, 2, 3, 14, 15, 16, 23, 44, 45, 46, 47, 48, 68, 69, 70, 71, 91, 92, 93, 94, 185, 189, 191, 192, 193, 194, 195, 196, 197, 232, 233, 234, 235, 337, 338, 349, 350]	[84, 87, 88, 91, 92, 95, 124, 128, 159, 160, 162, 163, 166, 167, 170, 173, 177, 180, 181, 182, 183, 184, 185, 186, 187, 188, 189, 190, 191, 192, 193, 195, 196, 197]
WNV-NS5_Q15061	AP-MS	WNV-NS5	Q15061	WNV-NS5	Q15061	A	B	0.53	0.18	0.32	0.14	0.0	0.6601440074034606	245	78.21061224489789	[3, 4, 5, 6, 7, 8, 9, 10, 11, 13, 14, 15, 16, 17, 18, 19, 20, 21, 22, 23, 24, 25, 28, 29, 32, 33, 34, 35, 36, 37, 38, 39, 40, 41, 42, 43, 44, 45, 46, 47, 54, 55, 56, 57, 58, 59, 60, 61, 63, 64, 65, 66, 67, 68, 69, 70, 71, 72, 80, 81, 82, 83, 84, 85, 86, 87, 104, 107, 108, 109, 110, 111, 112, 114, 146, 147, 148, 149, 150, 151, 152, 153, 154, 155, 156, 157, 160, 182, 184, 186, 187, 188, 189, 190, 191, 192, 193, 194, 196, 197, 200, 205, 206, 207, 208, 209, 210, 211, 212, 213, 214, 215, 216, 217, 218, 222, 223, 224, 225, 226, 227, 228, 229, 230, 231, 232, 233, 234, 235, 236, 237, 238, 239, 240, 241, 242, 243, 245, 250, 253, 254, 255, 256, 257]	[9, 10, 11, 12, 13, 15, 169, 188, 205, 206, 208, 209, 210, 241, 242, 243, 244, 245, 247, 257, 258, 259, 260, 263, 264, 265, 266, 267, 268, 269, 291, 292, 293, 295, 297, 308, 309, 310, 311, 312, 313, 562, 563, 564, 565, 566, 567, 568, 569, 570, 571, 572, 573, 574, 575, 576, 577, 578, 579, 580, 581, 582, 584, 585, 587, 588, 589, 590, 591, 592, 593, 594, 595, 596, 597, 598, 599, 600, 601, 602, 603, 604, 605, 606, 607, 608, 609, 610, 611, 612, 613, 614, 669, 670, 671, 672, 673, 674, 675, 676, 677]
HPV-31-E5_Q9H330	AP-MS	HPV-31-E5	Q9H330	HPV-31-E5	Q9H330	A	B	0.47	0.16	0.34	0.25	0.0	0.2070159448886107	156	64.5701282051282	[1, 2, 3, 4, 7, 8, 9, 10, 11, 12, 13, 14, 15, 16, 17, 18, 19, 20, 21, 22, 23, 24, 25, 26, 27, 28, 29, 30, 32, 33, 34, 35, 36, 37, 39, 40, 41, 42, 43, 44, 45, 46, 47, 48, 50, 51, 52, 53, 54, 55, 56, 57, 58, 59, 60, 61, 63, 64, 67, 68, 69, 70, 71, 72, 73, 74, 75, 76, 77, 78, 79, 80, 81, 82, 83]	[172, 173, 175, 176, 177, 179, 180, 181, 183, 184, 225, 228, 229, 231, 232, 233, 234, 235, 236, 237, 238, 239, 240, 241, 242, 243, 245, 246, 247, 248, 249, 250, 251, 253, 254, 257, 258, 261, 275, 276, 278, 279, 282, 283, 286, 355, 732, 754, 756, 757, 760, 763, 764, 767, 768, 771, 772, 773, 774, 775, 776, 777, 778, 779, 780, 781, 782, 784, 785, 786, 787, 788, 789, 791, 792, 796, 801, 802, 803, 804, 805]
Mtb-Espb_Q9BYJ9	AP-MS	Mtb-Espb	Q9BYJ9	Mtb-Espb	Q9BYJ9	A	B	0.36	0.34	0.62	0.56	0.0	0.5991907575348302	267	73.00996254681651	[2, 3, 4, 5, 6, 7, 8, 49, 52, 73, 76, 77, 78, 80, 81, 84, 87, 88, 91, 95, 96, 97, 98, 99, 100, 101, 102, 103, 104, 105, 118, 119, 167, 170, 171, 172, 173, 174, 175, 176, 177, 178, 179, 180, 181, 182, 183, 184, 185, 186, 187, 189, 190, 191, 192, 193, 194, 195, 196, 197, 198, 199, 200, 201, 202, 203, 204, 205, 206, 207, 208, 209, 210, 211, 212, 213, 214, 215, 216, 217, 218, 219, 221, 222, 259, 260, 263, 264, 266, 267, 268, 269, 270, 271, 272, 273, 274, 275, 276, 277, 278, 279, 280, 281, 282, 283, 284, 285, 287, 288, 382, 383, 384, 385, 386, 387, 431, 434, 435, 436, 437, 438, 439, 440, 441, 442, 443, 444, 445, 446, 447, 448, 449, 450, 451, 452, 453, 454, 455, 456, 457, 458, 459, 460]	[210, 211, 212, 213, 214, 215, 300, 301, 302, 303, 304, 305, 306, 307, 308, 309, 310, 311, 312, 313, 314, 315, 316, 317, 318, 319, 320, 322, 323, 324, 325, 326, 327, 328, 329, 330, 331, 332, 333, 334, 335, 336, 359, 360, 361, 362, 363, 364, 388, 389, 390, 391, 392, 393, 395, 396, 397, 398, 399, 400, 402, 413, 414, 415, 416, 417, 420, 423, 424, 427, 428, 431, 439, 440, 441, 442, 443, 444, 445, 447, 467, 483, 485, 486, 487, 488, 490, 491, 492, 493, 494, 495, 496, 497, 498, 499, 500, 501, 503, 504, 505, 506, 507, 508, 509, 510, 511, 512, 513, 515, 529, 530, 531, 532, 533, 534, 535, 536, 537, 538, 539, 541, 542]
Chlamydia-CT006_Q13308	AP-MS	Chlamydia-CT006	Q13308	Chlamydia-CT006	Q13308	A	B	0.36	0.19	0.3	0.15	0.0	0.1007606382252186	50	74.6666	[66, 67, 70, 73, 74, 77, 81, 82, 83, 86, 87, 89, 90, 91, 93, 94, 97, 98, 101, 104, 105, 108, 109, 111, 112, 184, 186, 187]	[81, 82, 84, 701, 705, 708, 709, 712, 713, 715, 716, 717, 719, 720, 722, 723, 724, 726, 727, 730, 731, 734]
Chlamydia-CT383b-156-243_P82930	AP-MS	Chlamydia-CT383b-156-243	P82930	Chlamydia-CT383b-156-243	P82930	A	B	0.43	0.16	0.36	0.3	0.0	0.0631476102247678	106	57.74056603773584	[1, 2, 3, 4, 5, 6, 7, 8, 9, 10, 11, 12, 13, 14, 15, 16, 17, 18, 19, 20, 21, 22, 23, 38, 39, 40, 41, 42, 43, 44, 45, 46, 47, 48, 49, 50, 55, 58, 59, 60, 61, 62, 63, 64, 65]	[50, 51, 52, 53, 54, 55, 56, 57, 58, 60, 61, 81, 82, 83, 84, 85, 86, 87, 88, 89, 90, 91, 92, 93, 94, 121, 122, 132, 133, 134, 135, 136, 137, 138, 140, 141, 142, 143, 145, 146, 147, 148, 149, 150, 151, 152, 153, 154, 155, 156, 157, 200, 201, 202, 204, 205, 210, 215, 216, 217, 218]
SARS-CoV1-M_Q53R41	AP-MS	SARS-CoV1-M	Q53R41	SARS-CoV1-M	Q53R41	A	B	0.57	0.17	0.29	0.08	0.0	0.251075043027873	92	74.2989130434783	[89, 90, 92, 93, 94, 96, 97, 100, 116, 134, 135, 136, 137, 138, 139, 171, 172, 173, 174, 176, 177, 178, 179, 180, 181, 182, 183, 184, 192, 193, 194, 195, 196, 197, 198, 199, 200, 201, 202, 203, 219, 221]	[624, 626, 628, 668, 669, 670, 671, 672, 673, 674, 675, 676, 677, 724, 725, 734, 735, 736, 737, 738, 739, 762, 763, 764, 765, 766, 767, 769, 771, 772, 773, 774, 775, 799, 800, 802, 803, 804, 805, 806, 807, 808, 809, 810, 811, 812, 841, 842, 843, 845]
MERS-nsp1_P49643	AP-MS	MERS-nsp1	P49643	MERS-nsp1	P49643	A	B	0.47	0.31	0.42	0.16	0.0	0.5016302404497983	233	70.48957081545065	[11, 12, 13, 14, 15, 16, 17, 26, 27, 51, 52, 53, 54, 56, 57, 60, 86, 87, 88, 89, 91, 92, 93, 94, 95, 96, 97, 98, 99, 100, 101, 102, 104, 105, 106, 107, 108, 109, 110, 111, 112, 113, 114, 115, 116, 117, 118, 119, 120, 121, 122, 123, 124, 145, 146, 147, 148, 149, 150, 151, 152, 153, 154, 155, 156, 157, 158, 159, 160, 161, 162, 163, 164, 165, 166, 167, 168, 169, 170, 171, 172, 173, 174, 175, 176, 177, 178, 179, 180, 182, 183, 184, 185, 186, 187, 188, 189, 190, 191, 192, 193]	[3, 8, 25, 28, 30, 31, 32, 33, 34, 35, 36, 37, 38, 39, 40, 41, 42, 43, 45, 64, 65, 66, 67, 68, 69, 70, 71, 72, 73, 74, 75, 76, 77, 79, 85, 86, 87, 88, 89, 90, 100, 101, 102, 103, 104, 105, 106, 107, 108, 125, 126, 129, 130, 132, 133, 134, 135, 136, 137, 138, 140, 147, 148, 149, 171, 172, 173, 174, 175, 176, 177, 178, 179, 180, 181, 182, 190, 191, 192, 193, 194, 195, 196, 197, 198, 210, 211, 212, 213, 214, 215, 216, 217, 219, 220, 221, 222, 223, 224, 225, 226, 227, 228, 229, 230, 231, 232, 233, 234, 235, 236, 237, 238, 239, 240, 241, 242, 243, 245, 246, 249, 250, 406, 409, 410, 413, 414, 416, 417, 418, 419, 426]
DENV2-16681-Capsid-Anchor_Q9BQG0	AP-MS	DENV2-16681-Capsid-Anchor	Q9BQG0	DENV2-16681-Capsid-Anchor	Q9BQG0	A	B	0.5	0.18	0.37	0.25	0.0	0.1224238801211204	93	66.44225806451615	[9, 10, 11, 12, 13, 14, 15, 16, 17, 39, 82, 85, 86, 89, 90, 92, 93, 97, 99, 100, 102, 103, 104, 105, 106, 107, 108, 109, 110, 111, 112, 113, 114]	[47, 50, 51, 86, 87, 88, 89, 90, 91, 93, 94, 98, 134, 137, 138, 141, 145, 173, 174, 175, 176, 179, 183, 187, 257, 258, 260, 261, 262, 263, 344, 736, 737, 738, 739, 740, 856, 859, 860, 861, 862, 863, 864, 869, 872, 873, 875, 876, 880, 915, 916, 917, 918, 919, 920, 921, 922, 994, 997, 1126]
DENV2-16681-NS5_Q8IUD2	AP-MS	DENV2-16681-NS5	Q8IUD2	DENV2-16681-NS5	Q8IUD2	A	B	0.47	0.17	0.35	0.23	0.0	0.5918335335904413	214	75.62439252336448	[1, 2, 3, 23, 24, 25, 26, 27, 28, 30, 31, 32, 33, 34, 35, 36, 65, 66, 68, 69, 70, 71, 72, 73, 132, 133, 134, 135, 136, 137, 138, 160, 163, 164, 165, 166, 167, 168, 169, 170, 171, 172, 175, 176, 194, 197, 205, 206, 207, 208, 209, 210, 211, 219, 222, 223, 224, 225, 226, 227, 228, 229, 231, 232, 233, 234, 235, 236, 237, 238, 239, 240, 241, 242, 243, 244, 245, 246, 247, 248, 249, 250, 251, 252, 253, 368, 370, 627, 631, 632, 633, 634, 635, 636, 637, 638, 639, 640, 641, 643, 680, 684, 695, 859, 862, 863, 893]	[180, 181, 183, 184, 185, 187, 188, 190, 195, 198, 202, 216, 217, 219, 220, 221, 223, 224, 225, 226, 227, 228, 230, 231, 232, 233, 234, 235, 237, 238, 326, 327, 329, 330, 331, 332, 333, 334, 335, 336, 337, 338, 339, 340, 341, 342, 343, 344, 345, 346, 347, 348, 349, 350, 351, 352, 353, 354, 355, 356, 358, 359, 508, 512, 516, 519, 598, 602, 609, 612, 613, 616, 619, 644, 647, 648, 651, 652, 654, 655, 656, 657, 658, 659, 660, 661, 662, 663, 665, 666, 669, 891, 894, 981, 1007, 1010, 1061, 1062, 1064, 1065, 1107, 1110, 1111, 1113, 1114, 1115, 1116]
Mtb-Rv1804c_Q9BSJ2	AP-MS	Mtb-Rv1804c	Q9BSJ2	Mtb-Rv1804c	Q9BSJ2	A	B	0.64	0.4	0.52	0.13	0.0	0.0888389779219383	98	62.412551020408166	[35, 40, 41, 42, 43, 44, 45, 46, 47, 48, 49, 50, 51, 52, 53, 54, 55, 56, 57, 58, 59, 60, 61, 62, 63, 64, 65, 66, 67, 68, 69, 70, 71, 72, 73, 74, 75, 76, 77, 78, 79, 80, 85, 87, 88, 89, 90, 91, 92, 93, 96, 97, 98, 99, 100, 101, 102, 103, 104, 105]	[113, 114, 115, 116, 117, 118, 119, 120, 121, 122, 123, 124, 125, 126, 127, 128, 129, 133, 134, 135, 136, 137, 138, 139, 140, 141, 142, 143, 144, 145, 146, 147, 148, 152, 153, 156, 159, 160]
Mtb-Rv2469c_Q9NTK5	AP-MS	Mtb-Rv2469c	Q9NTK5	Mtb-Rv2469c	Q9NTK5	A	B	0.58	0.16	0.3	0.11	0.0	0.1771521814880146	83	72.07253012048193	[61, 62, 63, 64, 65, 66, 67, 79, 80, 82, 84, 85, 86, 87, 110, 111, 112, 113, 114, 115, 116, 117, 118, 119, 120, 121, 122, 123, 196, 197, 198, 215, 216, 217, 218, 219]	[18, 20, 22, 23, 24, 55, 56, 57, 58, 59, 60, 61, 62, 90, 91, 103, 104, 105, 106, 107, 108, 109, 111, 112, 113, 114, 115, 116, 117, 118, 155, 156, 158, 159, 162, 163, 165, 166, 167, 170, 179, 215, 216, 217, 218, 219, 220]
ZIKVfp-NS5_Q9NW82	AP-MS	ZIKVfp-NS5	Q9NW82	ZIKVfp-NS5	Q9NW82	A	B	0.54	0.43	0.54	0.18	0.0	0.6872000675023902	327	76.95990825688068	[129, 135, 137, 343, 345, 346, 348, 400, 401, 402, 403, 404, 405, 406, 407, 408, 409, 410, 411, 412, 424, 454, 455, 457, 458, 459, 460, 461, 462, 463, 464, 465, 471, 473, 474, 475, 476, 477, 478, 479, 480, 481, 483, 484, 485, 487, 488, 495, 496, 497, 498, 509, 510, 511, 512, 513, 514, 515, 516, 517, 522, 525, 526, 527, 528, 529, 530, 531, 533, 536, 537, 538, 539, 540, 541, 542, 602, 603, 604, 605, 606, 607, 608, 609, 610, 611, 612, 613, 614, 617, 663, 664, 665, 666, 667, 668, 671, 672, 673, 674, 675, 692, 693, 694, 698, 700, 701, 702, 703, 704, 705, 706, 707, 708, 710, 711, 712, 713, 714, 715, 716, 717, 718, 719, 720, 721, 722, 723, 724, 725, 726, 730, 732, 733, 736, 737, 740, 741, 743, 744, 745, 746, 747, 749, 750, 752, 753, 754, 755, 756, 757, 758, 759, 760, 761, 762, 763, 764, 765, 767, 768, 769, 771, 773, 789, 790, 791, 792, 793, 794, 795, 796, 797, 798, 799, 800, 802, 804, 805, 806, 807, 808, 809, 819, 828, 829, 831, 837, 838, 839, 840, 841, 842, 843, 844, 845, 846, 847, 849, 850, 854, 891, 900, 902, 903, 904]	[2, 4, 5, 6, 7, 8, 9, 10, 11, 12, 13, 14, 15, 16, 17, 18, 19, 20, 21, 22, 23, 24, 25, 26, 27, 28, 29, 30, 31, 32, 33, 34, 35, 36, 37, 38, 39, 40, 41, 42, 43, 44, 45, 46, 47, 48, 49, 50, 51, 52, 53, 54, 55, 57, 58, 182, 183, 184, 201, 202, 203, 204, 205, 222, 223, 225, 226, 227, 228, 229, 230, 231, 232, 233, 248, 249, 250, 251, 252, 253, 261, 265, 266, 267, 268, 269, 270, 271, 272, 273, 274, 275, 276, 281, 283, 284, 285, 287, 303, 304, 305, 306, 307, 327, 329, 330, 331, 332, 333, 334, 352, 353, 377, 378, 380, 423, 424, 425, 445, 446, 491]
HCV-NS3-NS4A_P04406	AP-MS	HCV-NS3-NS4A	P04406	HCV-NS3-NS4A	P04406	A	B	0.56	0.57	0.57	0.01	0.0	0.4139531450145052	103	79.21631067961165	[4, 5, 6, 8, 12, 13, 14, 15, 110, 665, 666, 667, 668, 669, 670, 671, 672, 673, 674, 675, 676, 677, 678, 679, 680, 681, 682, 683, 684, 685]	[9, 10, 12, 13, 14, 15, 16, 17, 34, 35, 36, 37, 38, 39, 42, 78, 79, 80, 81, 84, 97, 98, 99, 100, 101, 102, 103, 104, 106, 107, 122, 123, 124, 125, 149, 150, 151, 152, 153, 154, 155, 179, 180, 181, 182, 183, 184, 185, 186, 190, 191, 192, 193, 194, 195, 196, 198, 210, 211, 212, 213, 234, 238, 239, 240, 241, 314, 315, 316, 317, 318, 320, 321]
SARS-CoV1-nsp2_Q6NUN9	AP-MS	SARS-CoV1-nsp2	Q6NUN9	SARS-CoV1-nsp2	Q6NUN9	A	B	0.51	0.18	0.43	0.37	0.0	0.6830272021312227	344	75.81546511627911	[1, 2, 3, 4, 5, 6, 7, 8, 9, 10, 11, 36, 37, 38, 39, 40, 41, 42, 43, 44, 45, 47, 48, 49, 50, 56, 57, 58, 59, 60, 61, 62, 63, 67, 76, 82, 83, 84, 85, 86, 87, 88, 89, 90, 91, 92, 93, 99, 104, 105, 106, 107, 108, 113, 114, 116, 117, 118, 119, 120, 121, 122, 123, 124, 125, 128, 129, 130, 131, 132, 133, 134, 135, 140, 141, 142, 143, 144, 145, 146, 147, 148, 149, 150, 151, 152, 154, 156, 157, 158, 159, 160, 161, 162, 163, 164, 165, 166, 167, 168, 169, 170, 171, 172, 173, 174, 175, 176, 186, 188, 190, 192, 204, 205, 206, 207, 208, 209, 211, 212, 213, 214, 215, 217, 218, 219, 220, 221, 222, 223, 224, 232, 233, 234, 235, 236, 238, 239, 240, 241, 245, 246, 247, 248, 259, 260, 261, 262, 263, 264, 265, 266, 267, 268, 269, 270, 271, 272, 273, 274, 293, 303, 304, 305, 337, 342, 343, 346, 347, 348, 349, 350, 351, 352, 353, 354, 355, 359, 360, 361, 363, 364, 365, 366, 367, 368, 370, 371, 372, 373, 374, 382, 385, 386, 387, 388, 389, 390, 391, 392, 393, 394, 395, 396, 397, 398, 417]	[68, 71, 72, 74, 75, 76, 77, 78, 79, 80, 81, 82, 83, 84, 85, 86, 87, 88, 89, 90, 91, 92, 93, 94, 95, 96, 97, 98, 99, 100, 102, 104, 105, 106, 107, 108, 109, 110, 113, 114, 115, 116, 117, 118, 119, 120, 121, 123, 124, 125, 127, 128, 135, 137, 368, 369, 370, 371, 372, 373, 374, 375, 376, 377, 379, 446, 447, 448, 449, 450, 451, 452, 453, 454, 461, 462, 463, 464, 466, 467, 468, 470, 471, 510, 520, 521, 522, 523, 524, 525, 526, 527, 529, 530, 533, 534, 535, 537, 538, 549, 550, 551, 552, 553, 554, 555, 557, 558, 559, 560, 561, 562, 563, 564, 565, 566, 567, 568, 569, 570, 571, 572, 573, 574, 575, 576, 577, 578, 579, 580, 581, 582, 585, 588, 589, 591, 592]
DENV2-16681-NS4B_Q53GT1	AP-MS	DENV2-16681-NS4B	Q53GT1	DENV2-16681-NS4B	Q53GT1	A	B	0.58	0.29	0.4	0.11	0.0	0.2430474790789641	165	65.46260606060602	[2, 62, 63, 65, 66, 67, 68, 69, 70, 71, 72, 73, 74, 75, 77, 78, 81, 88, 89, 91, 92, 93, 94, 95, 96, 97, 98, 99, 106, 107, 108, 109, 110, 111, 112, 113, 114, 115, 116, 117, 118, 119, 141, 149, 156, 157, 159, 160, 161, 162, 163, 164, 165, 166, 167, 168, 169, 170, 171, 172, 184, 185, 186, 187, 188, 189, 190, 191, 192, 193, 194, 195, 197, 223, 224, 225, 226, 227, 228, 229, 230, 231, 232, 233, 234, 235, 237, 238, 239, 240, 241, 242, 243, 244, 261, 262, 265, 266, 269]	[306, 308, 310, 311, 312, 340, 341, 356, 357, 358, 359, 362, 363, 364, 365, 390, 391, 407, 408, 409, 410, 437, 438, 454, 457, 459, 485, 501, 502, 503, 505, 506, 507, 508, 509, 510, 536, 552, 553, 554, 555, 556, 557, 558, 559, 584, 585, 615, 616, 617, 618, 619, 620, 621, 622, 623, 624, 625, 626, 627, 628, 629, 630, 631, 632, 633]
IAV-M2-H1N1_P62333	AP-MS	IAV-M2-H1N1	P62333	IAV-M2-H1N1	P62333	A	B	0.46	0.08	0.31	0.3	0.0	0.0360527953141388	40	63.60975	[59, 60, 61, 62, 63, 64, 65, 66, 67, 68, 69, 72, 73, 75, 76, 79, 80, 82, 83, 84, 87]	[62, 64, 65, 66, 67, 68, 69, 70, 76, 77, 78, 79, 80, 81, 82, 102, 103, 104, 105]
Mtb-Espb_Q96EP5	AP-MS	Mtb-Espb	Q96EP5	Mtb-Espb	Q96EP5	A	B	0.39	0.34	0.6	0.5	0.0	0.5213167262118852	235	71.14876595744677	[45, 52, 104, 105, 106, 107, 119, 144, 145, 146, 147, 150, 179, 182, 183, 186, 187, 189, 190, 191, 192, 193, 194, 195, 196, 197, 198, 199, 200, 201, 202, 203, 204, 205, 206, 207, 208, 209, 210, 211, 212, 213, 214, 215, 216, 217, 218, 219, 220, 221, 222, 223, 224, 225, 226, 227, 228, 229, 230, 231, 232, 233, 234, 235, 238, 239, 240, 241, 242, 243, 244, 245, 246, 247, 248, 249, 250, 252, 253, 256, 259, 260, 263, 264, 265, 266, 267, 268, 269, 270, 271, 272, 273, 274, 275, 276, 277, 278, 279, 280, 418, 419, 421, 427, 431, 432, 433, 434, 435, 436, 437, 438, 439, 440, 441, 442, 443, 444, 445, 446, 447, 448, 449, 450, 451, 453]	[5, 6, 8, 9, 10, 12, 13, 16, 33, 60, 61, 62, 63, 64, 65, 66, 67, 68, 69, 70, 71, 72, 79, 81, 82, 83, 84, 85, 86, 87, 88, 89, 90, 116, 118, 119, 120, 122, 143, 145, 146, 147, 148, 150, 152, 153, 154, 155, 156, 158, 172, 174, 175, 183, 184, 186, 189, 190, 191, 299, 300, 301, 302, 303, 305, 306, 314, 315, 317, 318, 319, 320, 321, 322, 323, 324, 325, 326, 327, 328, 329, 330, 331, 332, 333, 334, 335, 336, 337, 338, 339, 340, 341, 342, 343, 344, 345, 346, 347, 348, 349, 350, 351, 352, 353, 356, 359, 360, 363]
WNV-NS4b_Q9NUI1	AP-MS	WNV-NS4b	Q9NUI1	WNV-NS4b	Q9NUI1	A	B	0.53	0.13	0.25	0.08	0.0	0.1963413326936034	103	69.79009708737863	[68, 69, 70, 71, 72, 73, 74, 75, 76, 77, 135, 136, 138, 139, 140, 141, 142, 143, 144, 145, 146, 147, 148, 149, 150, 151, 152, 153, 154, 155, 156, 157, 158, 159, 160, 161]	[11, 34, 35, 36, 37, 38, 39, 58, 59, 60, 61, 63, 64, 65, 85, 86, 87, 88, 113, 114, 115, 116, 117, 118, 119, 120, 121, 123, 124, 125, 126, 128, 129, 130, 132, 133, 136, 137, 174, 177, 214, 215, 216, 217, 218, 219, 220, 221, 222, 223, 224, 225, 226, 227, 228, 281, 282, 283, 284, 285, 286, 287, 288, 289, 290, 291, 292]
ZIKVfp-NS4A_Q9H6K4	AP-MS	ZIKVfp-NS4A	Q9H6K4	ZIKVfp-NS4A	Q9H6K4	A	B	0.25	0.16	0.42	0.49	0.0	0.1563481136411205	97	68.32134020618555	[40, 41, 42, 43, 44, 45, 46, 47, 48, 49, 50, 51, 52, 53, 54, 55, 56, 58, 59, 62, 66, 68, 69, 72, 73, 76, 77, 101, 102, 103, 104, 105, 106, 107, 108, 109, 111, 112, 113, 114, 115, 116, 117, 118, 119, 120, 121, 122, 123, 124, 125, 126]	[19, 22, 23, 24, 25, 26, 27, 29, 30, 31, 33, 34, 35, 36, 37, 40, 41, 84, 85, 87, 88, 89, 91, 92, 93, 94, 95, 96, 97, 98, 99, 100, 101, 102, 103, 104, 105, 106, 108, 109, 110, 112, 113, 116, 120]
SARS-CoV2-M_Q96CB8	AP-MS	SARS-CoV2-M	Q96CB8	SARS-CoV2-M	Q96CB8	A	B	0.3	0.2	0.52	0.6	0.0	0.2708922527340409	127	70.20196850393701	[93, 96, 97, 98, 99, 100, 101, 102, 103, 104, 105, 107, 135, 137, 138, 139, 140, 141, 142, 143, 144, 145, 146, 150, 152, 153, 167, 169, 172, 173, 174, 175, 176, 178, 182, 183, 184, 185, 187, 188, 191, 192, 193, 194, 195, 196, 197, 199, 200, 201, 202, 203, 204, 205, 206, 207, 208, 209, 211, 216, 217, 219, 220, 222]	[3, 5, 7, 8, 9, 10, 11, 12, 13, 14, 16, 17, 20, 21, 22, 23, 27, 28, 29, 31, 32, 35, 36, 38, 39, 42, 45, 154, 155, 157, 158, 159, 160, 161, 168, 169, 170, 171, 172, 173, 175, 176, 177, 178, 179, 180, 182, 183, 184, 185, 187, 197, 198, 199, 200, 201, 202, 203, 204, 205, 206, 207, 208]
CVB3-2A_Q9BY77	AP-MS	CVB3-2A	Q9BY77	CVB3-2A	Q9BY77	A	B	0.35	0.69	0.92	0.59	0.0	0.5213201274973156	120	81.1371666666667	[4, 5, 16, 17, 18, 19, 20, 21, 22, 23, 24, 25, 26, 27, 28, 29, 30, 31, 32, 33, 34, 35, 36, 37, 38, 54, 56, 63, 64, 73, 74, 75, 76, 77, 78, 79, 80, 81, 82, 83, 84, 85, 86, 87, 88, 89, 90, 91, 92, 93, 94, 95, 96, 97, 98, 101, 102, 103, 104, 105, 106, 107, 108, 109, 120, 121, 122, 123, 124, 125, 126, 127, 128, 129, 130, 131, 132]	[74, 75, 77, 78, 79, 81, 82, 83, 85, 86, 89, 324, 325, 327, 328, 329, 330, 331, 332, 335, 336, 348, 350, 351, 352, 353, 354, 355, 356, 357, 359, 360, 361, 362, 363, 364, 365, 366, 367, 368, 369, 370, 371]
IAV-M2-H5N1_Q9P2J5	AP-MS	IAV-M2-H5N1	Q9P2J5	IAV-M2-H5N1	Q9P2J5	A	B	0.73	0.22	0.37	0.1	0.0	0.6087943978191181	275	73.14385454545449	[1, 2, 3, 4, 5, 6, 7, 8, 9, 10, 11, 12, 13, 14, 15, 16, 17, 18, 19, 20, 21, 22, 23, 24, 25, 26, 27, 28, 29, 30, 31, 32, 33, 34, 35, 36, 37, 38, 39, 41, 42, 44, 45, 46, 48, 49, 50, 52, 53, 56, 57, 60, 61, 62, 64, 65, 66, 67, 68, 69, 70, 71, 72, 73, 74, 75, 76, 77, 78, 79, 80, 81, 82, 83, 84, 85, 86, 87, 88, 89, 90, 91, 92, 93, 94, 95, 96, 97]	[2, 3, 5, 6, 9, 51, 53, 54, 55, 56, 57, 58, 59, 60, 61, 62, 63, 64, 65, 66, 91, 95, 96, 97, 99, 100, 101, 102, 103, 104, 152, 153, 154, 155, 156, 157, 159, 160, 161, 163, 164, 180, 249, 250, 251, 252, 253, 254, 255, 256, 257, 258, 259, 260, 261, 262, 263, 264, 294, 295, 469, 472, 473, 491, 510, 511, 512, 514, 515, 516, 517, 518, 519, 520, 556, 559, 560, 562, 563, 564, 565, 566, 567, 568, 569, 594, 673, 674, 675, 676, 677, 678, 679, 680, 681, 683, 707, 708, 709, 710, 711, 713, 714, 716, 717, 718, 719, 720, 721, 724, 726, 744, 745, 746, 747, 748, 749, 750, 751, 752, 753, 754, 756, 758, 759, 760, 761, 762, 763, 764, 765, 766, 768, 769, 772, 773, 776, 818, 819, 821, 822, 826, 827, 829, 830, 831, 832, 833, 834, 836, 837, 900, 903, 904, 905, 906, 907, 908, 909, 910, 911, 912, 913, 914, 915, 916, 917, 918, 930, 939, 988, 995, 998, 999, 1002, 1044, 1045, 1046, 1047, 1048, 1051, 1056, 1058, 1059, 1060, 1061, 1062]
SARS-CoV1-orf3a_O95573	AP-MS	SARS-CoV1-orf3a	O95573	SARS-CoV1-orf3a	O95573	A	B	0.66	0.15	0.3	0.09	0.0	0.1125879619195365	74	69.06729729729727	[67, 68, 69, 70, 71, 72, 73, 74, 75, 76, 79, 127, 128, 130, 131, 134, 135, 136, 137, 138, 139, 140, 151, 152, 153, 154, 155, 181, 192, 194, 249, 261, 263, 264, 265, 266, 267, 268, 269, 270, 271, 272, 273]	[38, 39, 40, 41, 42, 43, 44, 45, 46, 47, 50, 51, 53, 54, 55, 57, 58, 70, 71, 72, 73, 74, 75, 76, 78, 80, 81, 83, 84, 317, 490]
Mtb-Rv3722c_P50990	AP-MS	Mtb-Rv3722c	P50990	Mtb-Rv3722c	P50990	A	B	0.5	0.15	0.25	0.05	0.0	0.5891622488243294	156	80.20948717948717	[42, 45, 46, 49, 84, 85, 159, 160, 161, 162, 164, 165, 166, 167, 169, 170, 173, 195, 196, 197, 198, 199, 201, 202, 203, 205, 206, 207, 208, 225, 226, 227, 228, 229, 230, 231, 232, 233, 234, 239, 242, 243, 299, 300, 301, 302, 303, 304, 305, 306, 307, 308, 309, 310, 311, 312, 313, 314, 315, 316, 317, 319, 320, 324, 327, 331, 399, 400, 401, 402, 403, 404, 405]	[14, 15, 16, 17, 73, 74, 75, 76, 78, 79, 80, 81, 82, 83, 84, 85, 86, 87, 88, 89, 90, 91, 92, 93, 94, 95, 96, 129, 133, 199, 200, 241, 318, 319, 321, 322, 323, 324, 325, 326, 327, 328, 329, 330, 331, 332, 333, 334, 335, 337, 340, 341, 342, 343, 345, 368, 369, 370, 505, 506, 507, 509, 510, 511, 512, 513, 514, 515, 516, 517, 518, 520, 521, 523, 524, 525, 527, 528, 529, 530, 531, 532, 533]
CVB3-2A_P26599	AP-MS	CVB3-2A	P26599	CVB3-2A	P26599	A	B	0.35	0.35	0.43	0.16	0.0	0.4995402247260356	168	74.90416666666667	[11, 12, 16, 17, 18, 19, 20, 21, 23, 24, 25, 26, 27, 28, 29, 30, 31, 32, 33, 34, 35, 36, 37, 38, 39, 40, 41, 42, 43, 44, 50, 52, 54, 62, 63, 64, 72, 73, 74, 75, 76, 77, 78, 79, 80, 81, 82, 83, 84, 85, 86, 87, 88, 89, 90, 91, 92, 93, 94, 95, 96, 97, 98, 99, 100, 101, 102, 103, 104, 105, 106, 107, 108, 109, 120, 121, 122, 123, 124, 125, 126, 127, 128, 129, 130, 131, 133, 134, 135, 136, 137, 138, 139, 140, 142, 143]	[115, 116, 117, 202, 248, 329, 330, 331, 332, 333, 334, 335, 336, 337, 338, 339, 340, 341, 342, 343, 344, 345, 346, 347, 348, 349, 350, 351, 352, 353, 354, 355, 357, 387, 411, 414, 415, 418, 419, 464, 466, 467, 468, 469, 470, 471, 472, 473, 474, 475, 476, 477, 478, 481, 483, 484, 485, 511, 512, 513, 514, 515, 516, 519, 520, 521, 551, 552, 553, 554, 555, 556]
SARS-CoV2-nsp3_Q9UHQ4	AP-MS	SARS-CoV2-nsp3	Q9UHQ4	SARS-CoV2-nsp3	Q9UHQ4	A	B	0.39	0.23	0.32	0.11	0.0	0.3652423047079955	115	75.47721739130431	[1011, 1012, 1013, 1014, 1015, 1016, 1017, 1018, 1355, 1358, 1359, 1360, 1361, 1362, 1363, 1364, 1365, 1366, 1367, 1368, 1369, 1370, 1412, 1415, 1416, 1417, 1418, 1419, 1420, 1421, 1422, 1423, 1424, 1426, 1427, 1428, 1430, 1431, 1444, 1445, 1448, 1449, 1452, 1456, 1457, 1458, 1459, 1463, 1464, 1465, 1466, 1467, 1468, 1469, 1470, 1471]	[2, 3, 4, 33, 36, 37, 41, 42, 45, 48, 49, 50, 51, 52, 53, 54, 55, 56, 57, 58, 59, 60, 61, 62, 64, 65, 68, 69, 72, 73, 76, 86, 88, 89, 92, 93, 95, 96, 100, 110, 111, 112, 114, 115, 116, 117, 118, 119, 121, 122, 123, 125, 126, 129, 186, 187, 189, 190, 193]
IAV-M2-H5N1_P53618	AP-MS	IAV-M2-H5N1	P53618	IAV-M2-H5N1	P53618	A	B	0.45	0.17	0.31	0.17	0.0	0.0753835490813745	87	62.299080459770096	[49, 50, 51, 52, 53, 54, 55, 56, 57, 58, 59, 60, 61, 62, 63, 64, 65, 66, 67, 68, 69, 70, 71, 72, 74, 75, 76, 77, 78, 79, 80, 82, 83, 84, 86, 87, 90, 91, 92, 94]	[374, 414, 452, 453, 456, 545, 548, 549, 550, 552, 603, 604, 606, 608, 609, 764, 838, 840, 841, 842, 844, 845, 846, 847, 848, 849, 850, 851, 852, 853, 854, 908, 910, 926, 928, 929, 930, 931, 933, 934, 935, 937, 938, 939, 941, 942, 945]
WNV-NS4b_P10314	AP-MS	WNV-NS4b	P10314	WNV-NS4b	P10314	A	B	0.43	0.2	0.35	0.2	0.0	0.2984406093019196	130	70.98915384615384	[41, 42, 45, 46, 48, 49, 50, 52, 53, 54, 56, 57, 58, 60, 61, 62, 64, 65, 68, 73, 100, 101, 103, 104, 105, 106, 107, 108, 109, 111, 112, 113, 115, 116, 117, 118, 119, 120, 121, 122, 123, 124, 125, 126, 127, 128, 129, 130, 131, 132, 134, 135, 136, 138, 139, 142, 143, 144, 145, 146, 147, 148, 149, 150, 151, 152, 153, 154, 155, 156, 157, 158, 159, 160, 161]	[210, 211, 212, 214, 215, 216, 217, 226, 228, 229, 230, 231, 255, 256, 257, 258, 259, 260, 261, 262, 264, 266, 267, 268, 301, 303, 304, 305, 306, 307, 308, 309, 311, 312, 313, 314, 315, 316, 317, 318, 319, 320, 321, 322, 323, 324, 325, 326, 327, 328, 329, 330, 331, 333, 334]
DENV2-16681-NS2B3_P61604	AP-MS	DENV2-16681-NS2B3	P61604	DENV2-16681-NS2B3	P61604	A	B	0.56	0.17	0.25	0.0	0.0	0.2427852186976101	69	78.92855072463767	[317, 433, 436, 437, 438, 439, 566, 568, 570, 623, 626, 627, 629, 630, 631, 632, 633, 634, 635, 636, 637, 638, 639, 644, 647, 648, 649, 650, 651, 652, 653, 654, 655, 656, 657, 658]	[8, 9, 10, 11, 12, 13, 14, 15, 17, 20, 36, 39, 40, 41, 42, 54, 75, 76, 77, 78, 79, 80, 81, 82, 83, 84, 85, 87, 88, 89, 90, 91, 92]
SARS-CoV1-orf9c_Q9C0C7	AP-MS	SARS-CoV1-orf9c	Q9C0C7	SARS-CoV1-orf9c	Q9C0C7	A	B	0.38	0.26	0.56	0.56	0.0	0.0479317950102479	211	47.44928909952608	[1, 2, 3, 4, 5, 6, 7, 8, 9, 10, 11, 12, 13, 14, 15, 16, 19, 20, 21, 22, 23, 24, 25, 26, 27, 28, 29, 30, 31, 32, 33, 34, 35, 36, 37, 38, 39, 40, 41, 42, 43, 44, 45, 46, 47, 48, 49, 50, 51, 52, 53, 54, 55, 56, 57, 58, 59, 60, 61, 63, 65, 66, 67, 68, 69]	[53, 54, 55, 56, 57, 72, 73, 75, 96, 97, 98, 99, 116, 184, 237, 238, 239, 240, 241, 242, 243, 245, 246, 247, 248, 249, 250, 251, 252, 253, 496, 499, 501, 503, 506, 507, 566, 567, 568, 569, 570, 571, 572, 574, 575, 576, 577, 697, 698, 700, 701, 702, 703, 704, 705, 708, 709, 712, 713, 714, 715, 716, 718, 719, 721, 722, 723, 724, 725, 726, 727, 728, 729, 731, 732, 733, 734, 735, 738, 798, 799, 801, 810, 811, 812, 815, 817, 820, 821, 825, 827, 828, 830, 831, 832, 833, 834, 835, 836, 837, 838, 839, 841, 842, 847, 848, 849, 850, 851, 852, 853, 854, 855, 856, 888, 889, 890, 891, 894, 917, 941, 942, 943, 944, 945, 946, 960, 961, 962, 963, 964, 965, 966, 967, 1007, 1008, 1009, 1010, 1011, 1012, 1013, 1027, 1028, 1029, 1030, 1031]
SARS-CoV2-nsp16_Q13043	AP-MS	SARS-CoV2-nsp16	Q13043	SARS-CoV2-nsp16	Q13043	A	B	0.44	0.19	0.34	0.21	0.0	0.3545079495637186	115	75.05834782608694	[1, 2, 3, 4, 5, 7, 9, 10, 11, 12, 13, 14, 15, 16, 17, 18, 19, 20, 21, 29, 38, 39, 40, 41, 45, 79, 80, 81, 83, 84, 85, 86, 87, 88, 89, 103, 104, 105, 106, 107, 108, 191, 192, 228, 231, 232, 234, 235, 236, 237, 238, 245, 246, 247, 248, 249, 250, 270, 274]	[66, 69, 176, 177, 180, 181, 183, 184, 185, 186, 187, 188, 191, 193, 194, 195, 196, 197, 198, 199, 200, 201, 229, 230, 232, 233, 234, 235, 237, 238, 264, 265, 266, 267, 268, 427, 428, 429, 431, 433, 448, 451, 452, 455, 456, 458, 459, 462, 463, 466, 467, 469, 470, 473, 474, 477]
KSHV-K8-1_P00395	AP-MS	KSHV-K8-1	P00395	KSHV-K8-1	P00395	A	B	0.67	0.15	0.28	0.05	0.0	0.3034326193031014	153	68.8826797385621	[6, 7, 9, 10, 11, 12, 13, 14, 16, 17, 18, 20, 21, 24, 25, 27, 28, 29, 30, 31, 33, 34, 47, 49, 50, 51, 52, 53, 54, 55, 56, 57, 146, 148, 186, 188, 189, 190, 191, 192, 193, 194, 195, 196, 197, 199, 200, 201, 203, 204, 205, 206, 207, 208, 210, 211, 212, 213, 214, 215, 217, 219, 221, 223, 224, 225, 226, 227, 228]	[35, 36, 38, 39, 40, 41, 42, 43, 44, 45, 46, 47, 48, 260, 261, 333, 335, 394, 395, 396, 397, 398, 399, 402, 403, 404, 405, 406, 407, 408, 409, 411, 412, 413, 415, 416, 417, 418, 419, 420, 423, 442, 443, 444, 445, 446, 447, 448, 449, 450, 452, 453, 454, 455, 456, 457, 458, 459, 460, 461, 462, 463, 464, 465, 466, 467, 468, 469, 470, 473, 474, 477, 478, 480, 481, 482, 483, 484, 485, 486, 487, 488, 494, 498]
Chlamydia-CT788-26-166_P78347	AP-MS	Chlamydia-CT788-26-166	P78347	Chlamydia-CT788-26-166	P78347	A	B	0.23	0.32	0.5	0.39	0.0	0.2118608380113874	130	67.2256153846154	[36, 38, 39, 40, 42, 43, 44, 45, 46, 47, 48, 49, 50, 51, 52, 53, 54, 55, 56, 57, 58, 59, 60, 61, 62, 65, 66, 74, 75, 76, 77, 78, 79, 80, 81, 83, 84, 85, 86, 87, 88, 89, 116, 117, 118, 119, 120, 121, 122, 123, 124, 125, 130, 132, 135, 136, 137, 138, 139, 140, 141]	[22, 24, 25, 26, 27, 28, 29, 30, 32, 33, 36, 65, 132, 316, 317, 318, 319, 320, 321, 322, 323, 324, 325, 348, 349, 350, 351, 352, 353, 412, 452, 453, 454, 455, 456, 458, 459, 460, 463, 467, 496, 512, 514, 515, 517, 518, 519, 520, 521, 522, 523, 524, 563, 564, 565, 568, 614, 615, 616, 617, 619, 622, 623, 624, 625, 626, 627, 628, 720]
HPV-31-E7_P25789	AP-MS	HPV-31-E7	P25789	HPV-31-E7	P25789	A	B	0.5	0.17	0.34	0.22	0.0	0.0635616749073134	104	58.050576923076896	[1, 2, 3, 4, 5, 6, 7, 8, 9, 10, 11, 13, 50, 51, 52, 53, 54, 55, 56, 57, 58, 59, 60, 61, 62, 63, 64, 65, 66, 67, 69, 71, 72, 73, 75, 76, 77, 78, 79, 80, 81, 82, 83, 84, 85, 86, 87, 88, 89]	[3, 4, 5, 6, 7, 8, 9, 10, 11, 12, 13, 14, 15, 16, 18, 19, 20, 21, 22, 38, 39, 108, 111, 112, 113, 115, 116, 119, 120, 122, 123, 124, 125, 126, 129, 143, 145, 146, 147, 148, 149, 150, 151, 153, 154, 155, 156, 157, 158, 159, 160, 161, 172, 176, 181]
WNV-Capsid_Q9H6F5	AP-MS	WNV-Capsid	Q9H6F5	WNV-Capsid	Q9H6F5	A	B	0.2	0.06	0.5	0.83	0.0	0.0343683653349761	27	70.02555555555556	[39, 40, 41, 42, 43, 44, 45, 67, 68, 69, 70, 71, 72, 73, 75, 76]	[85, 88, 89, 90, 92, 93, 96, 97, 100, 101, 104]
KSHV-ORF69_P56545	AP-MS	KSHV-ORF69	P56545	KSHV-ORF69	P56545	A	B	0.48	0.16	0.34	0.24	0.0	0.3076809520612992	160	68.43687499999993	[5, 7, 8, 9, 10, 11, 12, 13, 14, 15, 52, 57, 58, 59, 60, 61, 62, 63, 64, 65, 66, 67, 68, 69, 71, 72, 73, 74, 75, 76, 77, 78, 79, 80, 81, 82, 83, 84, 85, 86, 95, 96, 97, 98, 99, 100, 101, 114, 115, 116, 117, 123, 124, 125, 139, 143, 146, 147, 148, 149, 150, 151, 152, 153, 154, 155, 156, 157, 158, 159, 161, 162, 230, 231, 234, 235, 237, 238, 239, 240, 241, 266, 267, 268, 269, 270, 271]	[6, 9, 10, 13, 14, 15, 17, 18, 20, 21, 24, 26, 27, 28, 29, 30, 33, 35, 36, 41, 42, 43, 44, 45, 46, 47, 48, 49, 50, 51, 52, 53, 54, 55, 56, 57, 58, 59, 60, 61, 62, 67, 68, 69, 71, 72, 75, 328, 331, 332, 335, 336, 338, 339, 340, 342, 343, 344, 346, 347, 348, 351, 352, 353, 354, 378, 380, 381, 382, 383, 384, 385, 387]
MERS-nsp8_O95260	AP-MS	MERS-nsp8	O95260	MERS-nsp8	O95260	A	B	0.61	0.34	0.47	0.15	0.0	0.1374898744278919	125	63.48864	[4, 6, 8, 9, 61, 62, 63, 65, 66, 67, 69, 70, 73, 74, 77, 81, 82, 83, 84, 85, 86, 87, 88, 89, 90, 91, 92, 93, 94, 95, 96, 97, 98, 99, 100, 101, 102, 103, 104, 105, 106, 108, 109, 110, 112, 113, 114, 115, 116, 117, 118, 119, 120, 121, 122, 193, 194, 195, 196, 197]	[3, 4, 5, 6, 7, 8, 9, 10, 11, 12, 13, 38, 39, 40, 41, 42, 43, 44, 45, 46, 135, 136, 138, 139, 140, 141, 142, 143, 144, 145, 146, 147, 149, 150, 151, 153, 154, 322, 323, 325, 326, 330, 469, 470, 471, 472, 473, 474, 475, 476, 477, 478, 479, 480, 481, 483, 484, 487, 488, 511, 512, 513, 514, 516, 518]
Chlamydia-CT556_Q9Y2H6	AP-MS	Chlamydia-CT556	Q9Y2H6	Chlamydia-CT556	Q9Y2H6	A	B	0.35	0.3	0.45	0.28	0.0	0.1426548482472624	71	72.31605633802818	[67, 69, 70, 72, 73, 77, 80, 98, 99, 101, 102, 103, 104, 105, 106, 107, 108, 109, 110, 111, 112, 113, 114, 116, 117, 118, 120, 121, 127, 128, 129, 130, 131, 132, 134, 135, 138, 139, 142, 146]	[673, 834, 835, 836, 1168, 1169, 1170, 1171, 1172, 1173, 1174, 1175, 1176, 1177, 1178, 1179, 1180, 1181, 1182, 1183, 1184, 1185, 1186, 1187, 1188, 1189, 1191, 1192, 1193, 1195, 1196]
SARS-CoV1-nsp12_O15078	AP-MS	SARS-CoV1-nsp12	O15078	SARS-CoV1-nsp12	O15078	A	B	0.42	0.23	0.4	0.27	0.0	0.3266972303491212	74	81.53905405405403	[225, 226, 227, 228, 229, 230, 272, 275, 301, 332, 333, 334, 335, 336, 337, 338, 339, 340, 358, 359, 362, 363, 364, 365, 366, 485, 486, 523, 534, 644, 645, 648, 650, 737, 738, 739, 740, 741]	[795, 798, 802, 806, 810, 813, 914, 917, 918, 920, 921, 924, 939, 950, 953, 954, 965, 1253, 1260, 1263, 1264, 1267, 2081, 2083, 2084, 2085, 2086, 2087, 2088, 2089, 2091, 2092, 2094, 2095, 2098, 2102]
SARS-CoV2-orf8_Q9H8W4	AP-MS	SARS-CoV2-orf8	Q9H8W4	SARS-CoV2-orf8	Q9H8W4	A	B	0.52	0.12	0.27	0.14	0.0	0.3021539045760901	79	79.24632911392405	[15, 16, 17, 18, 19, 20, 35, 36, 37, 38, 39, 40, 41, 42, 43, 84, 85, 86, 102, 103, 104, 105, 106, 107, 109, 110, 111, 112, 113, 114, 115]	[45, 86, 88, 89, 90, 91, 92, 93, 94, 96, 99, 100, 101, 103, 108, 109, 110, 111, 112, 143, 145, 146, 147, 148, 149, 150, 151, 153, 154, 155, 156, 157, 158, 159, 160, 161, 162, 163, 175, 177, 178, 179, 180, 204, 206, 207, 210, 211]
DENV2-16681-NS4A_P42345	AP-MS	DENV2-16681-NS4A	P42345	DENV2-16681-NS4A	P42345	A	B	0.69	0.32	0.42	0.05	0.0	0.2863567404492708	82	77.87463414634146	[5, 8, 9, 13, 20, 21, 22, 23, 24, 25, 26, 27, 28, 29, 30, 31, 32, 33, 34, 35, 36, 37, 38, 39, 40, 41, 42, 43, 44, 45, 47, 48, 52, 70, 73, 74, 119, 120, 121, 122, 123, 124, 127, 128]	[2073, 2074, 2075, 2076, 2077, 2078, 2080, 2081, 2095, 2096, 2098, 2099, 2101, 2102, 2103, 2105, 2106, 2107, 2108, 2109, 2110, 2112, 2113, 2115, 2116, 2164, 2255, 2258, 2259, 2260, 2263, 2266, 2267, 2269, 2270, 2273, 2293, 2294]
CVB3-2A_Q1KMD3	AP-MS	CVB3-2A	Q1KMD3	CVB3-2A	Q1KMD3	A	B	0.52	0.3	0.48	0.27	0.0	0.2993991107545779	193	65.69424870466325	[1, 3, 4, 5, 6, 12, 16, 17, 18, 19, 20, 21, 22, 23, 24, 25, 26, 28, 29, 30, 31, 32, 33, 34, 35, 36, 39, 43, 46, 47, 48, 49, 50, 51, 52, 53, 54, 55, 56, 63, 72, 73, 74, 75, 76, 77, 78, 79, 80, 81, 82, 83, 84, 85, 86, 87, 88, 89, 90, 91, 92, 93, 94, 95, 96, 97, 98, 99, 100, 101, 102, 103, 104, 105, 106, 107, 108, 109, 114, 115, 121, 122, 123, 124, 125, 126, 127, 128, 129, 130, 135, 136, 137, 138, 139, 140, 141, 142, 143, 144, 145, 146, 147]	[12, 19, 20, 21, 22, 23, 24, 25, 28, 32, 35, 202, 204, 218, 219, 221, 222, 223, 224, 225, 226, 227, 228, 229, 230, 231, 232, 273, 513, 517, 521, 591, 595, 636, 637, 639, 640, 642, 643, 646, 647, 650, 673, 674, 675, 676, 677, 678, 679, 680, 681, 682, 683, 684, 685, 687, 688, 690, 691, 692, 694, 695, 697, 698, 699, 701, 702, 706, 708, 711, 714, 715, 718, 719, 722, 723, 725, 726, 727, 730, 733, 734, 736, 737, 739, 740, 741, 742, 743, 746]
IAV-M2-H5N1_Q12769	AP-MS	IAV-M2-H5N1	Q12769	IAV-M2-H5N1	Q12769	A	B	0.68	0.46	0.56	0.11	0.0	0.3880607593900086	176	70.0800568181818	[1, 2, 3, 4, 5, 6, 7, 8, 9, 10, 11, 12, 13, 14, 15, 16, 17, 18, 19, 20, 21, 22, 24, 25, 26, 27, 28, 29, 30, 31, 32, 33, 34, 35, 36, 37, 38, 39, 40, 41, 42, 43, 44, 45, 46, 47, 48, 49, 83, 84, 86, 87, 88, 89, 90, 91, 92, 93, 94, 95, 96, 97]	[955, 964, 967, 968, 971, 979, 995, 996, 998, 999, 1000, 1002, 1003, 1004, 1005, 1006, 1007, 1009, 1010, 1021, 1024, 1028, 1029, 1031, 1032, 1033, 1035, 1036, 1037, 1039, 1040, 1041, 1042, 1043, 1044, 1045, 1046, 1047, 1048, 1049, 1050, 1051, 1052, 1059, 1060, 1061, 1063, 1064, 1065, 1066, 1067, 1068, 1069, 1070, 1071, 1072, 1073, 1076, 1077, 1078, 1079, 1080, 1081, 1082, 1083, 1084, 1085, 1086, 1087, 1088, 1089, 1090, 1091, 1092, 1093, 1094, 1095, 1096, 1097, 1098, 1099, 1100, 1101, 1102, 1103, 1104, 1106, 1120, 1123, 1124, 1126, 1127, 1128, 1129, 1130, 1131, 1132, 1133, 1134, 1135, 1136, 1137, 1138, 1139, 1140, 1141, 1142, 1143, 1144, 1145, 1146, 1151, 1173, 1175]
SARS-CoV2-N_P61313	AP-MS	SARS-CoV2-N	P61313	SARS-CoV2-N	P61313	A	B	0.34	0.08	0.18	0.09	0.0	0.0204211884419454	0	0.0	[]	[]
Chlamydia-CT192_Q14192	AP-MS	Chlamydia-CT192	Q14192	Chlamydia-CT192	Q14192	A	B	0.38	0.48	0.61	0.3	0.0	0.614551451218023	218	76.63784403669725	[44, 113, 114, 115, 116, 117, 118, 119, 120, 121, 122, 123, 124, 125, 126, 127, 128, 129, 130, 131, 132, 133, 134, 135, 136, 137, 138, 139, 140, 141, 142, 143, 144, 145, 146, 147, 148, 149, 150, 151, 152, 153, 154, 155, 156, 157, 158, 159, 160, 161, 162, 163, 164, 165, 166, 167, 168, 169, 170, 171, 172, 173, 179, 181, 186]	[2, 3, 5, 6, 13, 14, 15, 16, 17, 18, 19, 20, 21, 22, 26, 27, 29, 32, 33, 36, 37, 38, 47, 48, 49, 50, 51, 52, 53, 54, 55, 56, 57, 58, 59, 60, 61, 63, 66, 75, 76, 77, 78, 79, 80, 81, 82, 83, 87, 88, 89, 90, 91, 92, 93, 94, 95, 97, 98, 99, 101, 107, 108, 109, 110, 111, 112, 113, 114, 115, 116, 117, 118, 120, 121, 122, 123, 124, 127, 136, 137, 138, 139, 140, 141, 142, 143, 144, 148, 149, 151, 154, 155, 158, 159, 160, 169, 170, 171, 172, 173, 174, 175, 176, 177, 178, 179, 180, 181, 183, 186, 195, 196, 197, 198, 199, 200, 201, 202, 203, 207, 210, 213, 214, 218, 219, 228, 229, 230, 231, 232, 233, 234, 235, 236, 237, 238, 239, 240, 243, 246, 249, 257, 258, 259, 260, 261, 262, 263, 264, 265, 273, 276]
HPV-31-E2_O00567	AP-MS	HPV-31-E2	O00567	HPV-31-E2	O00567	A	B	0.37	0.17	0.34	0.25	0.0	0.5743098468710608	125	83.05855999999997	[2, 3, 4, 5, 6, 7, 8, 9, 10, 11, 12, 13, 14, 15, 16, 17, 18, 19, 20, 21, 22, 23, 36, 52, 53, 54, 55, 56, 57, 58, 59, 60, 68, 93, 94, 95, 96, 98, 99, 100, 101, 104, 111, 112, 113, 114, 115, 116, 117, 118, 130, 131, 132, 133, 134, 135, 136, 150, 187, 188, 189, 190]	[322, 323, 324, 325, 327, 328, 335, 336, 337, 338, 339, 340, 341, 342, 343, 344, 345, 346, 347, 363, 364, 366, 367, 368, 369, 370, 371, 372, 373, 374, 375, 377, 378, 379, 380, 381, 382, 383, 384, 385, 386, 393, 397, 400, 401, 404, 405, 407, 408, 413, 414, 416, 417, 418, 419, 420, 421, 422, 424, 425, 426, 428, 429]
SARS-CoV2-orf7b_P61026	AP-MS	SARS-CoV2-orf7b	P61026	SARS-CoV2-orf7b	P61026	A	B	0.7	0.21	0.44	0.26	0.0	0.0416122607234762	40	66.41375000000001	[18, 19, 22, 23, 25, 26, 29, 30, 32, 33, 34, 36, 37, 38, 39, 40, 41]	[2, 4, 6, 8, 9, 10, 11, 37, 39, 40, 41, 42, 44, 46, 48, 59, 61, 63, 74, 78, 81, 175, 177]
HIV-REV_Q9BVK6	AP-MS	HIV-REV	Q9BVK6	HIV-REV	Q9BVK6	A	B	0.37	0.11	0.33	0.34	0.0	0.2537847472679425	55	83.97999999999999	[7, 8, 11, 12, 14, 15, 18, 19, 21, 22, 23, 24, 25, 26, 27, 28, 37, 40, 41, 44, 45, 47, 48, 49, 51, 52, 54, 55, 56, 58, 59, 60, 62, 63]	[162, 163, 164, 165, 167, 168, 170, 171, 172, 174, 175, 176, 178, 179, 181, 182, 183, 185, 186, 188, 189]
HPV-31-E5_Q13015	AP-MS	HPV-31-E5	Q13015	HPV-31-E5	Q13015	A	B	0.28	0.09	0.37	0.49	0.0	0.0291488409064964	30	63.220666666666666	[30, 31, 32, 33, 34, 35, 36, 38, 67, 68, 71, 74, 75, 76, 78, 79, 81, 82, 83]	[8, 11, 12, 14, 15, 16, 17, 18, 19, 20, 21]
HIV-GP160_P05067	AP-MS	HIV-GP160	P05067	HIV-GP160	P05067	A	B	0.52	0.55	0.68	0.27	0.0	0.6615611430584919	400	71.92440000000005	[32, 33, 34, 35, 36, 37, 38, 39, 40, 41, 59, 64, 65, 66, 68, 71, 72, 73, 111, 112, 113, 114, 115, 116, 117, 118, 119, 120, 121, 122, 123, 124, 125, 126, 127, 128, 129, 130, 138, 142, 144, 145, 146, 158, 159, 160, 161, 162, 163, 164, 165, 166, 167, 168, 169, 170, 171, 172, 182, 183, 184, 185, 186, 190, 191, 192, 193, 195, 196, 197, 198, 199, 200, 201, 202, 204, 205, 206, 207, 208, 211, 252, 262, 263, 265, 266, 267, 268, 281, 282, 289, 290, 291, 292, 293, 294, 295, 296, 297, 299, 300, 301, 302, 303, 304, 306, 308, 309, 310, 311, 312, 313, 314, 315, 321, 322, 324, 325, 327, 332, 333, 334, 362, 363, 364, 365, 366, 367, 368, 369, 370, 371, 372, 412, 413, 425, 426, 427, 428, 429, 430, 431, 432, 433, 440, 441, 442, 443, 444, 445, 446, 447, 448, 449, 450, 457, 458, 472, 473, 474, 497, 498, 499, 500, 501, 502, 503, 504, 505, 506, 507, 508, 509, 510, 511, 512, 513, 514, 515, 516, 517, 518, 519, 520, 528, 529, 530, 531, 532, 533, 534, 535, 536, 537, 538, 539, 540, 541, 542, 562, 564, 565, 566, 567, 568, 569, 570, 598, 599, 600, 601, 602, 603, 604, 605, 606, 607, 619, 620, 622, 623, 624, 625, 626, 799, 802, 806, 816, 820, 839, 840, 843, 846, 847, 850, 851, 854, 855]	[18, 20, 21, 22, 23, 24, 25, 26, 27, 29, 81, 119, 120, 121, 122, 123, 124, 125, 126, 127, 128, 129, 130, 131, 132, 133, 134, 135, 136, 137, 139, 141, 183, 185, 200, 202, 204, 205, 206, 207, 208, 209, 210, 211, 212, 213, 294, 295, 296, 297, 298, 299, 300, 301, 302, 303, 308, 310, 312, 313, 317, 318, 319, 320, 322, 324, 325, 326, 462, 463, 464, 465, 466, 467, 469, 470, 471, 472, 473, 474, 475, 476, 477, 478, 479, 480, 481, 482, 483, 484, 485, 497, 501, 504, 528, 529, 530, 532, 533, 534, 535, 536, 537, 539, 540, 541, 542, 543, 544, 545, 546, 547, 548, 549, 550, 551, 552, 690, 695, 705, 706, 709, 710, 711, 712, 713, 714, 717, 718, 721, 739, 740, 741, 742, 743, 744, 745, 746, 747, 748, 749, 750, 751, 752, 753, 754, 755, 756, 757, 758, 759, 760, 761, 762, 763, 764, 765, 766, 767, 768, 769, 770]
SARS-CoV2-M_Q96CW5	AP-MS	SARS-CoV2-M	Q96CW5	SARS-CoV2-M	Q96CW5	A	B	0.52	0.22	0.36	0.17	0.0	0.2470593385357963	77	77.14662337662337	[36, 37, 42, 135, 137, 138, 139, 140, 141, 142, 143, 144, 145, 146, 147, 148, 150, 151, 152, 153, 154, 180, 181, 182, 183, 184, 185, 186, 187, 188, 189, 190, 191, 192, 193, 194, 195, 196, 197, 198, 199]	[572, 610, 611, 713, 716, 717, 720, 721, 723, 724, 725, 726, 728, 729, 730, 732, 733, 736, 737, 739, 757, 761, 870, 871, 872, 873, 874, 875, 876, 878, 879, 880, 881, 882, 883, 897]
Mtb-Rv1816_P68400	AP-MS	Mtb-Rv1816	P68400	Mtb-Rv1816	P68400	A	B	0.59	0.21	0.34	0.11	0.0	0.5653170172439096	150	79.57593333333334	[4, 5, 8, 9, 11, 12, 15, 28, 29, 30, 31, 32, 33, 34, 35, 36, 37, 60, 64, 65, 67, 68, 69, 70, 72, 73, 74, 76, 77, 78, 79, 80, 81, 82, 83, 84, 85, 86, 87, 88, 89, 94, 110, 111, 112, 113, 114, 115, 116, 117, 118, 119, 120, 121, 122, 124, 125, 126, 127, 128, 129, 130, 131, 132, 133, 134, 135, 136, 137, 138, 140, 141, 142, 143, 144, 145, 146, 147, 148, 150, 151, 169, 172, 173, 174, 175, 176, 177, 178, 179, 180, 181, 205]	[21, 22, 25, 27, 28, 44, 46, 47, 48, 49, 50, 51, 52, 54, 69, 71, 72, 73, 74, 75, 106, 107, 108, 178, 189, 190, 191, 192, 193, 194, 195, 196, 197, 198, 203, 231, 234, 235, 236, 237, 238, 239, 241, 377, 378, 379, 380, 381, 382, 383, 384, 385, 386, 387, 388, 389, 390]
KSHV-ORF20_Q9H6F5	AP-MS	KSHV-ORF20	Q9H6F5	KSHV-ORF20	Q9H6F5	A	B	0.35	0.18	0.56	0.69	0.0	0.4559408760787136	140	75.90485714285718	[1, 2, 3, 4, 6, 9, 10, 11, 12, 13, 14, 15, 16, 17, 18, 19, 20, 21, 22, 23, 24, 25, 26, 27, 28, 29, 30, 64, 65, 69, 70, 71, 72, 73, 74, 91, 92, 93, 94, 95, 96, 97, 100, 101, 102, 103, 104, 105, 106, 107, 108, 109, 110, 111, 112, 113, 114, 115, 116, 117, 118, 119, 120, 121, 122, 123, 124, 125, 126, 127, 128, 129, 131, 132, 133, 134, 135, 136, 137, 138, 139, 140, 141, 144, 147, 156, 157, 158, 159, 160, 161, 162, 163, 164, 165, 166, 181, 182, 183, 184, 185]	[1, 2, 3, 4, 5, 6, 8, 9, 11, 265, 267, 268, 269, 271, 272, 273, 275, 276, 278, 279, 280, 281, 282, 283, 284, 285, 286, 287, 288, 289, 290, 291, 292, 293, 294, 295, 297, 298, 301]
Ebola-VP30_Q9HCD5	AP-MS	Ebola-VP30	Q9HCD5	Ebola-VP30	Q9HCD5	A	B	0.32	0.29	0.56	0.53	0.0	0.6354286975042727	282	74.42464539007092	[19, 20, 21, 22, 23, 24, 25, 26, 27, 28, 29, 31, 32, 35, 36, 37, 39, 40, 42, 43, 44, 45, 46, 47, 48, 49, 50, 51, 52, 53, 54, 55, 56, 57, 58, 59, 60, 61, 62, 63, 64, 65, 66, 67, 68, 69, 70, 75, 80, 82, 87, 88, 90, 91, 92, 93, 94, 95, 96, 97, 98, 99, 100, 101, 102, 103, 104, 105, 106, 107, 108, 109, 111, 112, 113, 115, 116, 117, 118, 131, 132, 135, 137, 138, 141, 142, 176, 179, 183, 193, 194, 196, 197, 198, 199, 201, 202, 203, 204, 205, 206, 207, 209, 210, 215, 216, 217, 218, 219, 220, 221, 225, 226, 228, 229, 230, 231, 232, 233, 234, 235, 236, 237, 238, 239, 240, 241, 242]	[102, 104, 105, 106, 107, 109, 110, 113, 114, 141, 143, 144, 145, 147, 148, 152, 157, 158, 162, 163, 166, 167, 170, 171, 174, 177, 178, 179, 181, 182, 183, 185, 186, 188, 189, 190, 193, 194, 195, 196, 197, 198, 199, 200, 201, 202, 203, 204, 207, 210, 213, 214, 217, 218, 220, 221, 222, 224, 225, 226, 227, 228, 229, 230, 231, 232, 233, 234, 235, 236, 237, 238, 239, 240, 241, 242, 243, 244, 245, 246, 247, 248, 249, 263, 266, 268, 269, 271, 273, 274, 275, 276, 277, 278, 279, 280, 281, 282, 285, 298, 302, 306, 307, 308, 309, 310, 311, 312, 313, 314, 315, 317, 318, 427, 428, 430, 431, 432, 433, 434, 435, 436, 437, 438, 439, 533, 535, 539, 540, 542, 543, 544, 545, 546, 547, 548, 549, 550, 551, 552, 553, 554, 555, 556, 557, 558, 560, 561, 572, 575, 576, 577, 578, 579]
HPV-31-E5_Q92990	AP-MS	HPV-31-E5	Q92990	HPV-31-E5	Q92990	A	B	0.69	0.13	0.24	0.0	0.0	0.0661050012990747	53	68.41641509433961	[29, 30, 31, 32, 33, 34, 35, 36, 37, 38, 39, 40, 41, 73, 74, 75, 76, 77, 78, 79, 80, 81, 82, 83, 84]	[260, 261, 263, 264, 265, 266, 311, 314, 315, 354, 355, 356, 357, 358, 359, 360, 362, 363, 366, 401, 402, 405, 406, 407, 409, 410, 448, 452]
ZIKVfp-NS4A_P56556	AP-MS	ZIKVfp-NS4A	P56556	ZIKVfp-NS4A	P56556	A	B	0.25	0.06	0.22	0.25	0.0	0.0449944971706647	57	61.84929824561405	[16, 17, 19, 20, 21, 23, 24, 25, 27, 28, 30, 31, 34, 39, 40, 41, 42, 43, 44, 45, 47, 48, 51, 55, 98, 99, 100, 101, 102, 105]	[81, 82, 84, 85, 88, 89, 92, 96, 99, 101, 102, 105, 106, 108, 109, 110, 111, 112, 113, 114, 115, 116, 117, 118, 119, 121, 122]
SARS-CoV1-nsp12_Q86SQ0	AP-MS	SARS-CoV1-nsp12	Q86SQ0	SARS-CoV1-nsp12	Q86SQ0	A	B	0.51	0.26	0.51	0.39	0.0	0.7224060388534352	405	80.82165432098768	[39, 40, 42, 43, 48, 49, 50, 51, 52, 53, 76, 77, 79, 80, 198, 201, 202, 203, 204, 205, 206, 207, 222, 223, 224, 225, 226, 227, 228, 229, 230, 231, 232, 233, 234, 235, 236, 237, 238, 239, 270, 271, 272, 273, 274, 275, 277, 278, 280, 281, 282, 283, 284, 285, 286, 288, 289, 290, 291, 292, 293, 294, 295, 296, 297, 298, 299, 300, 301, 302, 303, 304, 314, 329, 330, 331, 332, 333, 334, 335, 340, 341, 342, 343, 344, 345, 346, 347, 348, 354, 355, 356, 357, 360, 362, 380, 381, 382, 383, 384, 385, 386, 387, 388, 389, 399, 400, 401, 403, 404, 405, 406, 407, 408, 409, 410, 411, 412, 442, 468, 478, 479, 480, 481, 482, 483, 484, 485, 486, 488, 489, 490, 491, 492, 493, 494, 495, 496, 497, 498, 500, 501, 502, 508, 511, 512, 518, 520, 522, 523, 544, 545, 546, 547, 548, 549, 556, 558, 560, 574, 575, 576, 577, 578, 579, 580, 581, 582, 583, 584, 585, 586, 587, 588, 593, 594, 595, 596, 605, 606, 607, 608, 609, 649, 712, 714, 715, 716, 717, 718, 719, 720, 724, 729, 730, 731, 732, 733, 734, 735, 736, 737, 738, 741, 742, 744, 745, 746, 747, 748, 749, 750, 751, 752, 753, 755, 814, 816, 833, 834, 837, 838, 841, 845, 846, 847, 848, 850, 857, 858, 859, 861, 862, 863, 865, 866, 909, 910, 911, 912, 916, 921, 925, 931, 932, 933]	[451, 454, 455, 457, 458, 559, 561, 562, 563, 564, 565, 566, 567, 568, 569, 570, 571, 572, 608, 611, 612, 615, 619, 622, 623, 626, 627, 630, 633, 634, 769, 772, 773, 775, 776, 777, 779, 780, 781, 783, 784, 785, 786, 787, 788, 789, 790, 791, 792, 793, 794, 795, 796, 798, 799, 800, 801, 802, 803, 804, 805, 806, 809, 810, 812, 813, 816, 999, 1000, 1001, 1002, 1003, 1004, 1005, 1006, 1007, 1008, 1009, 1010, 1011, 1012, 1013, 1014, 1015, 1016, 1017, 1056, 1059, 1060, 1063, 1066, 1067, 1069, 1070, 1071, 1073, 1074, 1076, 1077, 1078, 1079, 1080, 1081, 1082, 1083, 1084, 1085, 1086, 1087, 1088, 1089, 1091, 1092, 1095, 1137, 1138, 1149, 1150, 1151, 1152, 1153, 1154, 1155, 1156, 1157, 1158, 1159, 1160, 1161, 1162, 1163, 1164, 1173, 1175, 1176, 1177, 1178, 1179, 1180, 1181, 1182, 1183, 1184, 1185, 1186, 1187, 1188, 1189, 1190, 1207, 1209, 1219, 1220, 1221, 1222, 1223, 1224, 1228, 1229]
MERS-nsp12_Q9H2H8	AP-MS	MERS-nsp12	Q9H2H8	MERS-nsp12	Q9H2H8	A	B	0.79	0.14	0.27	0.0	0.0	0.6096084166184682	174	79.68247126436782	[492, 493, 494, 495, 496, 497, 498, 499, 500, 501, 502, 513, 514, 515, 517, 518, 519, 520, 521, 522, 523, 526, 575, 576, 577, 578, 579, 580, 581, 582, 583, 590, 591, 592, 593, 594, 595, 596, 597, 687, 690, 691, 760, 761, 815, 847, 850, 851, 855, 856, 857, 858, 859, 860, 861, 862, 863, 864, 865, 866, 867, 868, 894, 895, 897, 898, 899, 900, 901, 902, 903, 904, 905, 906, 907, 908, 909, 910, 911, 912, 913, 914, 916, 917, 921, 922, 923, 924, 925, 926, 927, 928, 929, 930, 931, 932, 933, 934]	[1, 13, 15, 16, 17, 18, 19, 20, 22, 43, 44, 46, 47, 48, 49, 50, 52, 59, 60, 61, 62, 69, 72, 73, 74, 75, 76, 77, 78, 79, 80, 81, 82, 83, 84, 85, 86, 90, 91, 92, 93, 94, 95, 96, 100, 107, 108, 109, 110, 111, 112, 113, 114, 115, 117, 119, 120, 121, 122, 123, 124, 125, 135, 136, 137, 138, 139, 140, 141, 142, 144, 156, 157, 158, 159, 160]
CVB3-VP1_Q9UKV3	AP-MS	CVB3-VP1	Q9UKV3	CVB3-VP1	Q9UKV3	A	B	0.28	0.15	0.24	0.12	0.0	0.0639783082946431	27	81.90592592592591	[1, 2, 3, 4, 5, 8, 9, 16, 17, 18, 19, 52, 53, 54, 55, 56]	[1268, 1272, 1275, 1276, 1279, 1280, 1282, 1283, 1284, 1286, 1287]
ZIKVfp-NS4A_Q6NUQ4	AP-MS	ZIKVfp-NS4A	Q6NUQ4	ZIKVfp-NS4A	Q6NUQ4	A	B	0.44	0.17	0.32	0.19	0.0	0.0951909635843922	117	60.776410256410266	[1, 2, 3, 4, 5, 6, 7, 9, 57, 58, 61, 64, 82, 92, 95, 96, 97, 98, 99, 100, 101, 102, 103, 104, 105, 106, 107, 108, 109, 110, 111, 112, 113, 114, 115, 116, 117, 118, 119, 120, 121, 122, 123, 124, 125, 126, 127, 128]	[444, 445, 448, 465, 466, 468, 469, 470, 472, 473, 481, 483, 484, 485, 487, 488, 489, 490, 491, 492, 494, 495, 498, 502, 528, 529, 531, 532, 533, 534, 535, 536, 537, 538, 539, 540, 543, 547, 566, 569, 570, 573, 577, 580, 610, 613, 614, 615, 616, 617, 618, 620, 621, 622, 624, 625, 626, 628, 629, 630, 632, 633, 671, 674, 675, 678, 679, 681, 682]
HIV-GP41_Q12907	AP-MS	HIV-GP41	Q12907	HIV-GP41	Q12907	A	B	0.41	0.1	0.35	0.37	0.0	0.1920103644944664	117	67.69350427350426	[1, 2, 66, 67, 68, 69, 70, 71, 73, 74, 75, 76, 77, 81, 82, 83, 84, 85, 88, 89, 93, 95, 96, 99, 139, 140, 143, 144, 147, 215, 222, 226, 229, 232, 233, 236, 274, 276, 277, 278, 279, 280, 281, 282, 283, 284, 285, 286, 287, 288, 289, 291, 292]	[5, 6, 8, 10, 42, 43, 44, 45, 46, 47, 48, 49, 50, 51, 52, 53, 54, 61, 62, 63, 86, 113, 117, 212, 218, 220, 221, 223, 224, 225, 226, 227, 232, 233, 234, 235, 236, 238, 239, 241, 242, 269, 274, 275, 276, 277, 278, 279, 318, 319, 320, 323, 324, 327, 328, 331, 332, 334, 335, 338, 339, 341, 342, 345]
IAV-M2-H5N1_P07384	AP-MS	IAV-M2-H5N1	P07384	IAV-M2-H5N1	P07384	A	B	0.67	0.44	0.55	0.12	0.0	0.5821880769114527	177	77.88175141242935	[1, 2, 3, 4, 5, 6, 7, 8, 9, 10, 11, 12, 13, 14, 15, 16, 17, 18, 19, 20, 21, 22, 23, 24, 25, 26, 27, 28, 29, 30, 31, 32, 33, 34, 35, 37, 38, 39, 41, 64, 65, 66, 67, 68, 69, 70, 71, 72, 73, 74, 75, 76, 77, 78, 79, 80, 81]	[72, 79, 108, 109, 110, 111, 112, 113, 114, 115, 116, 117, 118, 119, 176, 177, 179, 205, 206, 207, 208, 209, 210, 211, 212, 224, 226, 227, 228, 229, 230, 231, 232, 233, 234, 250, 251, 252, 253, 254, 255, 256, 257, 258, 259, 260, 261, 262, 263, 264, 265, 266, 267, 269, 270, 271, 272, 273, 274, 284, 287, 290, 296, 297, 298, 299, 300, 301, 304, 337, 338, 339, 340, 341, 342, 343, 344, 345, 346, 347, 349, 383, 384, 385, 386, 387, 388, 391, 429, 437, 438, 439, 440, 441, 442, 443, 444, 445, 446, 463, 464, 465, 466, 467, 468, 469, 470, 472, 473, 474, 475, 476, 477, 478, 479, 480, 499, 500, 501, 502]
WNV-NS4a_Q16740	AP-MS	WNV-NS4a	Q16740	WNV-NS4a	Q16740	A	B	0.52	0.19	0.4	0.29	0.0	0.0967468377310716	52	73.44288461538459	[17, 18, 19, 20, 21, 22, 23, 24, 25, 26, 27, 28, 29, 32, 33, 35, 36, 37, 38, 39, 40, 41, 42, 43, 44, 45, 46, 47, 96, 97, 98, 99]	[64, 65, 66, 67, 68, 69, 71, 78, 79, 81, 82, 83, 84, 109, 110, 112, 113, 114, 116, 251]
ZIKVfp-NS4A_Q8N6G5	AP-MS	ZIKVfp-NS4A	Q8N6G5	ZIKVfp-NS4A	Q8N6G5	A	B	0.55	0.25	0.42	0.21	0.0	0.4313317394863348	132	75.85833333333332	[3, 6, 7, 9, 10, 11, 13, 14, 17, 20, 21, 24, 27, 28, 29, 30, 31, 32, 34, 35, 36, 37, 38, 39, 40, 41, 42, 43, 44, 45, 46, 47, 48, 50, 51, 80, 81, 82, 83, 84, 85, 86, 87, 88, 89, 90, 91, 92, 93, 94, 95, 96, 97, 98, 99, 100, 101, 102, 109, 113, 114, 115, 116, 117, 118, 119, 120, 121, 122, 123, 126, 127]	[9, 12, 13, 14, 15, 16, 17, 18, 19, 20, 21, 22, 23, 24, 25, 26, 27, 28, 30, 31, 32, 33, 34, 35, 36, 154, 170, 171, 172, 173, 174, 216, 390, 440, 441, 442, 443, 444, 445, 446, 447, 449, 451, 452, 461, 462, 463, 464, 465, 466, 467, 468, 469, 470, 471, 472, 473, 495, 496, 497]
HCV-p7_Q58FF3	AP-MS	HCV-p7	Q58FF3	HCV-p7	Q58FF3	A	B	0.39	0.11	0.26	0.2	0.0	0.02484843087671	61	46.79639344262296	[1, 2, 3, 4, 5, 6, 8, 9, 10, 12, 13, 15, 16, 17, 19, 22, 23, 24, 26, 27, 30, 31, 33, 42, 46, 49, 50]	[54, 55, 56, 57, 58, 147, 198, 207, 208, 209, 210, 211, 212, 281, 282, 283, 296, 299, 300, 303, 304, 306, 307, 330, 331, 332, 352, 355, 356, 358, 359, 361, 362, 364]
IAV-M2-H5N1_Q92616	AP-MS	IAV-M2-H5N1	Q92616	IAV-M2-H5N1	Q92616	A	B	0.52	0.36	0.41	0.03	0.0	0.2040105780039947	215	60.57841860465116	[1, 2, 3, 4, 5, 6, 7, 8, 9, 10, 11, 12, 13, 14, 15, 16, 17, 18, 19, 20, 21, 22, 23, 24, 25, 26, 27, 28, 29, 30, 31, 32, 33, 34, 35, 36, 37, 38, 39, 40, 41, 42, 43, 44, 45, 46, 47, 48, 49, 50, 51, 53, 54, 60, 61, 62, 63, 64, 65, 66, 67, 68, 69, 72, 73, 75, 76, 77, 78, 79, 80, 81, 82, 83, 84, 85, 86, 87, 88, 90, 91]	[1020, 1021, 1073, 1074, 1108, 1151, 1769, 1810, 1818, 1819, 1820, 1821, 1822, 1823, 1824, 1825, 1826, 1827, 1828, 1830, 1831, 1832, 1833, 1834, 1835, 1836, 1837, 1838, 1840, 1841, 1844, 1851, 1852, 1902, 1903, 1906, 1907, 1933, 1934, 1935, 1936, 1937, 1938, 1939, 1940, 1941, 1942, 1968, 1971, 1972, 1976, 1977, 1978, 1979, 1980, 1981, 1982, 1983, 1984, 1985, 1986, 1987, 1988, 1989, 1990, 1991, 1992, 1993, 1994, 1995, 1996, 1997, 1998, 1999, 2000, 2002, 2003, 2004, 2005, 2006, 2007, 2009, 2010, 2012, 2013, 2014, 2016, 2017, 2018, 2019, 2020, 2021, 2022, 2023, 2024, 2025, 2026, 2027, 2028, 2029, 2030, 2031, 2032, 2033, 2034, 2035, 2036, 2037, 2038, 2039, 2041, 2042, 2071, 2072, 2073, 2074, 2075, 2076, 2077, 2078, 2079, 2080, 2081, 2082, 2083, 2085, 2086, 2103, 2104, 2106, 2107, 2108, 2110, 2111]
DENV2-16681-Capsid_Q2NL82	AP-MS	DENV2-16681-Capsid	Q2NL82	DENV2-16681-Capsid	Q2NL82	A	B	0.64	0.18	0.4	0.26	0.0	0.2607528621206806	128	69.65968749999998	[5, 6, 7, 8, 9, 10, 11, 12, 13, 14, 15, 16, 17, 18, 19, 20, 21, 22, 23, 24, 25, 27, 28, 29, 30, 31, 32, 33, 34, 35, 36, 37, 41, 42, 43, 44, 45, 46, 47, 49, 86, 87, 88, 89, 90, 91, 92, 93, 94, 95, 97, 98]	[358, 359, 360, 361, 362, 363, 364, 365, 366, 367, 368, 369, 370, 371, 372, 375, 376, 378, 379, 380, 381, 382, 383, 393, 394, 396, 397, 398, 399, 400, 401, 402, 403, 404, 405, 406, 501, 502, 504, 514, 515, 516, 517, 518, 519, 520, 521, 522, 523, 524, 525, 526, 527, 528, 529, 530, 531, 532, 533, 534, 535, 536, 538, 539, 540, 543, 586, 587, 590, 591, 592, 593, 658, 688, 689, 690]
SARS-CoV2-M_Q6NUK1	AP-MS	SARS-CoV2-M	Q6NUK1	SARS-CoV2-M	Q6NUK1	A	B	0.45	0.19	0.26	0.03	0.0	0.1844264779670931	133	65.51947368421052	[1, 2, 3, 4, 6, 7, 8, 11, 12, 13, 14, 15, 16, 17, 18, 19, 20, 21, 22, 23, 24, 25, 26, 27, 28, 29, 30, 31, 33, 34, 35, 36, 37, 38, 39, 40, 41, 42, 53, 57, 60, 68, 71, 72, 73, 74, 75, 76, 77, 78, 80, 84, 87, 114, 115, 116, 117, 118, 133, 134, 135, 136, 137, 152, 153]	[1, 2, 4, 5, 6, 7, 9, 10, 11, 12, 13, 14, 15, 16, 17, 18, 19, 21, 22, 25, 29, 275, 278, 279, 280, 281, 284, 288, 289, 290, 292, 293, 294, 296, 297, 351, 352, 353, 355, 356, 359, 360, 362, 363, 401, 402, 403, 405, 406, 409, 423, 425, 426, 427, 428, 429, 430, 431, 432, 433, 434, 435, 436, 437, 439, 440, 441, 443]
HPV-31-E5_P04843	AP-MS	HPV-31-E5	P04843	HPV-31-E5	P04843	A	B	0.59	0.24	0.35	0.09	0.0	0.1224578552694435	143	60.68475524475526	[1, 2, 3, 4, 5, 6, 7, 8, 9, 11, 12, 13, 14, 15, 16, 17, 18, 19, 20, 21, 22, 23, 24, 25, 26, 27, 28, 29, 30, 31, 32, 33, 34, 35, 36, 37, 38, 39, 41, 42, 43, 45, 46, 48, 49, 50, 51, 52, 53, 54, 55, 57, 58, 59, 61, 62, 63, 64, 65, 66, 67, 68, 69, 70, 71, 73, 74, 75, 77, 78, 79, 80, 81, 82, 83, 84]	[235, 236, 237, 239, 240, 241, 243, 290, 335, 376, 377, 379, 397, 399, 400, 401, 402, 403, 404, 405, 406, 433, 434, 435, 436, 437, 438, 439, 440, 441, 442, 443, 444, 445, 446, 447, 448, 449, 450, 451, 452, 453, 454, 455, 456, 457, 458, 459, 460, 461, 462, 463, 473, 475, 476, 477, 478, 479, 480, 481, 482, 483, 484, 604, 605, 606, 607]
SARS-CoV2-nsp16_Q53EZ4	AP-MS	SARS-CoV2-nsp16	Q53EZ4	SARS-CoV2-nsp16	Q53EZ4	A	B	0.41	0.11	0.35	0.37	0.0	0.2812840539594412	68	81.0908823529412	[62, 64, 247, 249, 250, 254, 255, 256, 257, 258, 259, 260, 261, 262, 263, 264, 266, 267, 268, 269, 270, 271, 272, 274, 275, 278, 279, 280, 281, 283, 284, 285]	[162, 163, 166, 167, 169, 170, 172, 173, 174, 176, 177, 178, 179, 180, 181, 183, 184, 185, 187, 188, 191, 240, 244, 247, 251, 257, 258, 259, 261, 262, 264, 265, 267, 268, 269, 272]
SARS-CoV1-orf9c_Q9H8K7	AP-MS	SARS-CoV1-orf9c	Q9H8K7	SARS-CoV1-orf9c	Q9H8K7	A	B	0.36	0.21	0.48	0.48	0.0	0.076398788663706	132	57.11462121212124	[1, 2, 3, 4, 5, 6, 7, 8, 9, 10, 11, 12, 13, 14, 15, 16, 17, 18, 19, 32, 33, 34, 35, 37, 38, 39, 40, 41, 42, 43, 44, 45, 46, 47, 48, 49, 50, 51, 52, 53, 54, 55, 56, 57, 58, 59, 60, 61, 62, 63, 64, 65, 66, 67, 68]	[106, 138, 139, 140, 177, 178, 179, 180, 181, 182, 183, 184, 185, 186, 188, 189, 190, 191, 192, 193, 194, 195, 196, 198, 200, 201, 202, 203, 204, 205, 206, 207, 208, 209, 210, 211, 221, 222, 225, 226, 228, 229, 230, 301, 304, 305, 307, 308, 309, 311, 312, 315, 316, 317, 339, 343, 383, 386, 389, 390, 393, 394, 396, 397, 398, 400, 401, 404, 405, 407, 408, 411, 412, 415, 418, 419, 422]
MERS-N_P19784	AP-MS	MERS-N	P19784	MERS-N	P19784	A	B	0.49	0.27	0.44	0.25	0.0	0.6078953385214605	186	78.5635483870968	[6, 7, 8, 9, 10, 11, 12, 13, 14, 15, 16, 17, 18, 19, 20, 21, 22, 23, 24, 34, 35, 36, 37, 38, 39, 40, 41, 42, 45, 46, 48, 50, 79, 81, 82, 83, 84, 85, 86, 87, 88, 89, 90, 91, 92, 94, 95, 97, 99, 138, 139, 140, 141, 142, 143, 144, 145, 161, 163, 164, 169, 171, 273, 311, 312, 313, 314, 315, 316, 317, 318, 319, 320, 321, 322, 323, 324, 325, 326, 327, 328, 410]	[28, 29, 31, 32, 33, 34, 35, 36, 37, 38, 39, 40, 41, 42, 43, 44, 45, 48, 49, 50, 51, 52, 53, 54, 55, 56, 59, 60, 61, 62, 64, 66, 68, 70, 71, 72, 73, 74, 76, 77, 80, 83, 86, 87, 90, 91, 96, 97, 98, 99, 100, 101, 102, 103, 104, 105, 106, 107, 108, 109, 110, 111, 113, 114, 115, 121, 122, 123, 124, 125, 126, 127, 128, 159, 160, 161, 171, 173, 192, 194, 195, 196, 197, 198, 199, 225, 226, 228, 229, 230, 231, 232, 233, 234, 235, 236, 237, 238, 239, 287, 288, 289, 290, 292]
HPV-31-E7_Q8WVD3	AP-MS	HPV-31-E7	Q8WVD3	HPV-31-E7	Q8WVD3	A	B	0.31	0.21	0.42	0.37	0.0	0.1302965865316619	88	67.90795454545456	[24, 26, 28, 29, 30, 31, 33, 34, 35, 36, 37, 38, 48, 49, 50, 51, 52, 53, 54, 55, 56, 57, 64, 65, 66, 67, 68, 69, 71, 72, 73, 74, 75, 76, 77, 78, 79, 80, 81, 82, 83, 84, 85, 86, 87, 89]	[41, 45, 48, 49, 64, 67, 68, 69, 70, 71, 73, 77, 80, 94, 96, 97, 100, 103, 104, 109, 113, 114, 115, 116, 117, 118, 119, 120, 121, 122, 123, 124, 125, 126, 127, 128, 181, 182, 184, 186, 205, 206]
IAV-M2-H5N1_O95470	AP-MS	IAV-M2-H5N1	O95470	IAV-M2-H5N1	O95470	A	B	0.74	0.21	0.43	0.22	0.0	0.072600226335219	60	67.49816666666665	[10, 11, 12, 15, 16, 17, 18, 19, 20, 21, 22, 26, 27, 30, 31, 33, 34, 37, 38, 41, 44, 45, 46, 47, 48, 49, 50, 63, 76, 80, 91]	[27, 30, 31, 32, 34, 35, 36, 37, 38, 39, 40, 42, 43, 46, 47, 50, 51, 53, 54, 56, 57, 58, 61, 226, 229, 231, 232, 381, 383]
ZIKVfp-NS4A_O96011	AP-MS	ZIKVfp-NS4A	O96011	ZIKVfp-NS4A	O96011	A	B	0.37	0.12	0.3	0.26	0.0	0.1109225001338858	135	60.46096296296295	[8, 11, 14, 15, 16, 18, 19, 20, 22, 23, 24, 25, 26, 27, 30, 42, 43, 44, 46, 47, 49, 50, 51, 52, 53, 54, 55, 56, 57, 58, 59, 60, 61, 63, 64, 65, 66, 67, 68, 69, 70, 71, 72, 75, 76, 102, 103, 104, 105, 106, 107, 108, 109, 110, 111, 112, 114, 115, 116, 117, 118, 119, 120, 121, 122, 123, 125, 126, 128]	[14, 18, 48, 51, 52, 54, 55, 58, 59, 61, 62, 78, 79, 80, 81, 82, 84, 85, 87, 88, 89, 91, 92, 94, 95, 98, 99, 101, 102, 104, 105, 106, 108, 109, 110, 111, 113, 114, 115, 118, 119, 121, 122, 123, 125, 126, 128, 129, 130, 131, 132, 133, 134, 135, 136, 139, 140, 141, 143, 144, 147, 148, 222, 225, 226, 227]
HPV-31-E7_Q9BTE3	AP-MS	HPV-31-E7	Q9BTE3	HPV-31-E7	Q9BTE3	A	B	0.71	0.14	0.34	0.17	0.0	0.0570250818843164	45	69.31133333333332	[17, 18, 19, 20, 22, 51, 52, 53, 54, 55, 56, 57, 62, 63, 64, 65, 66, 73, 76, 77, 80, 83, 84]	[77, 78, 80, 123, 124, 125, 284, 285, 286, 287, 288, 289, 290, 293, 438, 441, 574, 577, 581, 585, 590, 593]
MERS-nsp7_Q96A26	AP-MS	MERS-nsp7	Q96A26	MERS-nsp7	Q96A26	A	B	0.31	0.24	0.49	0.47	0.0	0.1744410515059029	86	71.33232558139535	[1, 2, 3, 4, 5, 6, 7, 8, 9, 10, 11, 13, 14, 15, 16, 17, 18, 19, 20, 21, 22, 45, 46, 47, 48, 49, 50, 51, 53, 54, 56, 57, 58, 60, 61, 67, 68, 69, 70, 71, 72, 73, 74, 75, 76, 77, 78, 79, 80, 81, 82, 83, 84]	[66, 69, 70, 73, 96, 97, 99, 100, 101, 102, 103, 104, 106, 107, 108, 109, 110, 111, 112, 113, 114, 115, 116, 117, 118, 119, 120, 121, 122, 123, 124, 126, 127]
MERS-M_Q9H583	AP-MS	MERS-M	Q9H583	MERS-M	Q9H583	A	B	0.44	0.19	0.26	0.04	0.0	0.2405748889213969	104	71.85298076923077	[38, 40, 116, 132, 133, 134, 135, 136, 137, 138, 139, 140, 141, 142, 143, 149, 150, 151, 152, 153, 160, 165, 166, 171, 173, 174, 175, 176, 177, 178, 179, 180, 181, 182, 183, 184, 185, 186, 187, 190, 191, 192, 193, 194, 195, 196, 197, 198, 199, 200, 201, 202]	[469, 470, 471, 472, 473, 474, 475, 476, 478, 479, 480, 481, 482, 483, 484, 485, 511, 512, 513, 514, 515, 516, 517, 518, 520, 521, 2107, 2108, 2110, 2111, 2112, 2113, 2114, 2115, 2116, 2119, 2122, 2123, 2125, 2126, 2127, 2128, 2129, 2130, 2131, 2133, 2139, 2140, 2141, 2142, 2143, 2144]
CVB3-2B_Q9H1E5	AP-MS	CVB3-2B	Q9H1E5	CVB3-2B	Q9H1E5	A	B	0.31	0.13	0.39	0.44	0.0	0.026668714751595	30	59.934	[35, 36, 38, 39, 42, 45, 46, 49, 50, 53, 56, 79, 80, 83, 84, 87]	[186, 190, 193, 194, 197, 198, 200, 201, 204, 205, 206, 208, 209, 212]
SARS-CoV1-nsp7_Q96KC8	AP-MS	SARS-CoV1-nsp7	Q96KC8	SARS-CoV1-nsp7	Q96KC8	A	B	0.23	0.22	0.44	0.45	0.0	0.2419464231203453	72	78.10069444444444	[4, 5, 6, 8, 9, 10, 11, 12, 13, 14, 15, 16, 17, 19, 24, 30, 31, 33, 34, 35, 36, 37, 38, 39, 40, 41, 42, 43, 62, 64, 71, 74, 75, 76, 78, 79, 80, 82, 83]	[47, 49, 50, 51, 52, 348, 349, 350, 351, 354, 355, 498, 499, 500, 501, 502, 503, 504, 505, 506, 507, 508, 510, 511, 512, 522, 523, 524, 525, 526, 527, 528, 529]
HBV-MHB_Q9ULG6	AP-MS	HBV-MHB	Q9ULG6	HBV-MHB	Q9ULG6	A	B	0.2	0.14	0.45	0.6	0.0	0.0422495654156789	78	56.46564102564101	[55, 56, 59, 60, 63, 67, 109, 110, 111, 153, 154, 156, 157, 158, 159, 160, 161, 193, 195, 196, 198, 203, 204, 205, 206, 207, 208, 237, 240, 241, 242, 245, 252, 255, 256, 259, 260, 263, 264]	[212, 215, 216, 218, 219, 220, 222, 223, 225, 226, 230, 233, 234, 237, 438, 440, 441, 442, 444, 445, 446, 447, 448, 449, 452, 510, 511, 514, 517, 518, 520, 521, 522, 524, 525, 528, 683, 693, 694]
ZIKVfp-NS4A_Q9NX47	AP-MS	ZIKVfp-NS4A	Q9NX47	ZIKVfp-NS4A	Q9NX47	A	B	0.37	0.13	0.28	0.2	0.0	0.0978049405874471	57	71.90157894736842	[80, 81, 82, 84, 85, 86, 87, 88, 89, 90, 91, 92, 93, 94, 95, 96, 97, 98, 99, 100, 101, 106, 109, 112, 113, 116, 117, 118, 119, 120, 121, 122]	[106, 107, 110, 137, 138, 139, 140, 141, 143, 144, 145, 147, 148, 149, 151, 152, 153, 154, 155, 156, 157, 158, 159, 160, 164]
DENV2-16681-NS4A_O95169	AP-MS	DENV2-16681-NS4A	O95169	DENV2-16681-NS4A	O95169	A	B	0.36	0.07	0.3	0.34	0.0	0.0204211884419454	0	0.0	[]	[]
HPV-31-E7_Q9UBS9	AP-MS	HPV-31-E7	Q9UBS9	HPV-31-E7	Q9UBS9	A	B	0.25	0.36	0.7	0.72	0.0	0.3687897909546313	114	75.75482456140348	[1, 31, 32, 33, 34, 35, 36, 37, 38, 39, 40, 41, 42, 43, 44, 45, 46, 47, 48, 49, 50, 51, 52, 53, 54, 55, 56, 57, 62, 63, 64, 65, 66, 67, 68, 69, 71, 72, 73, 74, 75, 76, 77, 78, 79, 80, 81, 82, 83, 84, 85, 87, 89, 91, 92, 93]	[321, 322, 323, 324, 348, 350, 352, 380, 381, 382, 383, 384, 385, 386, 387, 388, 389, 390, 391, 392, 393, 394, 395, 396, 397, 412, 415, 416, 417, 418, 419, 428, 430, 571, 572, 573, 574, 575, 576, 577, 578, 579, 580, 581, 582, 583, 584, 593, 595, 597, 598, 601, 638, 642, 645, 649, 955, 958]
Ebola-GP_Q12904	AP-MS	Ebola-GP	Q12904	Ebola-GP	Q12904	A	B	0.45	0.17	0.42	0.39	0.0	0.5904369130651469	172	78.75755813953488	[110, 112, 131, 133, 135, 136, 137, 138, 140, 142, 173, 175, 206, 207, 208, 209, 210, 211, 212, 213, 214, 215, 216, 217, 218, 219, 234, 235, 236, 237, 238, 239, 240, 253, 254, 257, 258, 259, 260, 261, 262, 263, 266, 267, 269, 467, 468, 469, 470, 471, 540, 599, 600, 601, 602, 603, 604, 605, 606, 608, 611, 612, 613, 614, 615, 616, 617, 619, 620, 621, 623, 624, 627, 628, 639, 640, 641, 642, 643, 644, 645, 657, 658, 659, 660, 661, 662, 663, 664, 665, 666, 667, 668, 669, 670, 671, 674, 675]	[10, 13, 14, 16, 17, 18, 19, 20, 21, 22, 23, 24, 25, 26, 27, 28, 29, 30, 32, 33, 35, 36, 37, 39, 40, 41, 43, 44, 47, 48, 51, 82, 83, 84, 85, 86, 87, 197, 198, 200, 201, 204, 205, 206, 230, 231, 232, 233, 234, 235, 237, 238, 240, 241, 242, 243, 244, 280, 281, 282, 283, 284, 285, 299, 300, 302, 303, 304, 305, 306, 307, 308, 309, 310]
HCV-E1-E2_P62987	AP-MS	HCV-E1-E2	P62987	HCV-E1-E2	P62987	A	B	0.5	0.14	0.23	0.04	0.0	0.1028034342469784	104	63.094615384615366	[225, 228, 229, 230, 231, 233, 234, 235, 236, 237, 238, 239, 240, 241, 242, 243, 244, 245, 246, 247, 248, 249, 250, 251, 252, 253, 254, 255, 256, 309, 310, 311, 312, 313, 314, 315, 325, 338, 339, 340, 341, 342, 343, 344, 345, 367, 423, 424, 425]	[8, 38, 39, 40, 41, 42, 43, 44, 45, 46, 47, 48, 49, 50, 51, 52, 53, 60, 68, 69, 70, 71, 72, 73, 74, 75, 76, 77, 78, 79, 81, 82, 83, 85, 86, 87, 88, 89, 90, 91, 93, 96, 99, 100, 101, 102, 103, 104, 105, 110, 111, 112, 114, 124, 127]
KSHV-ORF73_P15336	AP-MS	KSHV-ORF73	P15336	KSHV-ORF73	P15336	A	B	0.21	0.17	0.5	0.65	0.0	0.5198960217031178	301	68.00863787375418	[760, 761, 763, 764, 765, 767, 768, 770, 771, 772, 773, 774, 775, 776, 777, 778, 779, 780, 781, 782, 783, 784, 785, 786, 787, 788, 789, 790, 791, 792, 793, 794, 795, 796, 797, 798, 799, 800, 801, 802, 803, 804, 805, 806, 807, 808, 809, 810, 811, 812, 813, 814, 815, 816, 817, 818, 819, 820, 821, 822, 823, 824, 825, 826, 827, 828, 829, 830, 831, 832, 833, 834, 835, 836, 837, 838, 839, 840, 841, 842, 843, 844, 845, 846, 847, 848, 849, 850, 851, 852, 853, 854, 855, 856, 857, 858, 859, 860, 861, 862, 863, 864, 865, 866, 867, 868, 869, 870, 873, 874, 1030, 1031, 1032, 1033, 1034, 1036, 1039, 1049, 1050, 1051, 1052, 1053, 1054, 1057, 1062, 1064, 1065, 1066, 1067, 1068, 1070, 1092, 1097, 1109, 1110, 1111, 1112, 1113, 1115, 1118, 1119]	[3, 6, 7, 9, 10, 13, 16, 17, 20, 32, 33, 34, 36, 37, 38, 40, 41, 42, 43, 44, 45, 48, 63, 65, 180, 181, 184, 236, 237, 238, 239, 241, 242, 244, 245, 246, 247, 248, 249, 250, 251, 252, 253, 254, 255, 256, 257, 260, 261, 263, 264, 265, 266, 267, 268, 269, 270, 271, 272, 274, 275, 317, 320, 321, 323, 324, 325, 326, 327, 328, 329, 330, 331, 332, 333, 334, 335, 336, 337, 338, 339, 340, 341, 342, 344, 345, 346, 347, 348, 349, 351, 352, 353, 355, 356, 358, 359, 360, 362, 363, 364, 365, 366, 367, 369, 370, 371, 372, 373, 374, 375, 376, 377, 378, 379, 380, 381, 382, 383, 384, 385, 386, 387, 388, 389, 390, 391, 392, 393, 394, 395, 396, 397, 398, 399, 400, 401, 402, 403, 404, 405, 406, 407, 408, 409, 410, 411, 412, 413, 414, 415, 416, 417, 418, 419, 420, 421, 422, 423, 426]
HCV-NS3-NS4A_P48047	AP-MS	HCV-NS3-NS4A	P48047	HCV-NS3-NS4A	P48047	A	B	0.55	0.14	0.25	0.06	0.0	0.3477045002101421	78	81.45666666666664	[195, 196, 197, 198, 276, 277, 278, 279, 280, 281, 282, 283, 308, 309, 310, 311, 312, 313, 314, 315, 502, 503, 504, 505, 506, 507, 508, 509, 510, 511, 533, 534, 535, 536, 537, 538, 539, 540, 541, 614, 615, 618, 619, 621]	[20, 21, 22, 23, 24, 25, 26, 27, 29, 33, 35, 36, 37, 38, 40, 41, 43, 79, 80, 81, 82, 83, 84, 85, 111, 112, 113, 114, 115, 116, 117, 118, 119, 120]
ZIKVfp-NS5_Q9UKJ3	AP-MS	ZIKVfp-NS5	Q9UKJ3	ZIKVfp-NS5	Q9UKJ3	A	B	0.44	0.21	0.26	0.02	0.0	0.5935991951521359	438	66.8015296803653	[156, 157, 159, 160, 161, 162, 163, 164, 165, 166, 167, 168, 169, 170, 171, 173, 174, 175, 176, 190, 191, 192, 194, 195, 196, 197, 198, 199, 200, 201, 202, 203, 268, 269, 270, 271, 272, 273, 274, 275, 276, 277, 278, 280, 303, 336, 364, 365, 366, 367, 368, 369, 370, 371, 372, 373, 374, 375, 376, 377, 378, 379, 380, 381, 382, 383, 384, 385, 386, 388, 389, 392, 393, 443, 444, 445, 446, 447, 448, 525, 526, 527, 528, 529, 530, 531, 546, 547, 549, 550, 551, 552, 553, 554, 555, 556, 557, 558, 559, 560, 561, 562, 564, 565, 566, 567, 568, 569, 571, 572, 573, 576, 577, 598, 599, 600, 628, 629, 630, 634, 635, 636, 637, 638, 639, 640, 641, 642, 643, 644, 645, 646, 647, 648, 649, 650, 651, 652, 653, 654, 655, 656, 657, 659, 660, 671, 672, 673, 674, 675, 676, 682, 683, 684, 685, 686, 687, 688, 689, 693, 696, 697, 701, 702, 703, 704, 705, 706, 707, 708, 709, 710, 711, 713, 714, 715, 716, 717, 718, 719, 720, 721, 722, 723, 724, 725, 726, 727, 731, 732, 733, 734, 735, 736, 770, 771, 773, 776, 777, 829, 836, 837, 838, 839, 840, 841, 842, 843, 844, 845, 846, 847, 848, 849, 850, 851, 853, 854, 855, 856, 857, 858, 859, 860, 861, 863, 864, 887, 889, 890, 891, 892, 893, 894]	[1, 2, 3, 4, 5, 6, 7, 8, 9, 10, 11, 13, 14, 15, 16, 17, 18, 19, 20, 21, 22, 23, 24, 25, 26, 27, 28, 29, 30, 31, 32, 33, 34, 35, 36, 39, 88, 91, 92, 94, 95, 96, 97, 98, 99, 100, 101, 102, 103, 105, 106, 107, 108, 109, 112, 113, 116, 120, 123, 137, 140, 141, 142, 143, 144, 145, 146, 147, 150, 151, 153, 154, 155, 157, 158, 159, 160, 163, 513, 514, 515, 516, 517, 518, 519, 520, 530, 532, 533, 534, 536, 537, 551, 552, 561, 562, 563, 564, 565, 896, 900, 903, 904, 907, 933, 934, 935, 936, 938, 939, 940, 942, 943, 945, 1036, 1037, 1040, 1041, 1042, 1043, 1044, 1045, 1046, 1047, 1048, 1049, 1050, 1051, 1052, 1054, 1105, 1108, 1109, 1112, 1113, 1149, 1150, 1151, 1152, 1153, 1154, 1155, 1156, 1157, 1158, 1159, 1160, 1162, 1163, 1166, 1188, 1191, 1192, 1195, 1207, 1208, 1210, 1211, 1212, 1213, 1214, 1215, 1216, 1217, 1218, 1220, 1221, 1224, 1228, 1231, 1232, 1234, 1235, 1236, 1238, 1239, 1240, 1242, 1243, 1247, 1248, 1251, 1269, 1270, 1271, 1272, 1273, 1274, 1275, 1276, 1278, 1279, 1280, 1281, 1282, 1283, 1284, 1285, 1286, 1287, 1288, 1289, 1290, 1291]
Ebola-VP30_Q9NZB2	AP-MS	Ebola-VP30	Q9NZB2	Ebola-VP30	Q9NZB2	A	B	0.53	0.17	0.44	0.39	0.0	0.3791689127061488	165	70.64436363636361	[65, 66, 67, 68, 69, 70, 71, 72, 73, 74, 76, 77, 78, 79, 80, 81, 82, 83, 85, 86, 87, 88, 96, 97, 98, 99, 100, 101, 102, 103, 104, 105, 106, 107, 108, 109, 110, 111, 112, 183, 186, 187, 188, 190, 191, 192, 193, 194, 195, 196, 197, 198, 199, 200, 201, 202, 203, 204, 205, 206, 207, 208, 209, 212, 241, 244, 245, 248, 276, 277, 278, 279, 280, 281, 282, 284, 285, 286, 287, 288]	[1, 5, 8, 9, 12, 13, 61, 62, 63, 110, 113, 114, 116, 117, 118, 119, 120, 121, 122, 123, 124, 125, 126, 127, 128, 129, 131, 132, 133, 134, 135, 136, 137, 202, 204, 207, 213, 248, 251, 255, 258, 262, 263, 264, 265, 266, 267, 268, 269, 270, 271, 272, 273, 274, 275, 276, 277, 278, 279, 280, 281, 282, 283, 284, 589, 590, 591, 592, 593, 649, 755, 758, 759, 760, 764, 983, 984, 985, 986, 987, 988, 989, 990, 991, 992]
HPV-31-E7_Q16825	AP-MS	HPV-31-E7	Q16825	HPV-31-E7	Q16825	A	B	0.37	0.66	0.85	0.5	0.0	0.52095309922919	128	80.04140624999997	[3, 4, 5, 6, 7, 8, 9, 10, 11, 13, 14, 15, 16, 17, 18, 19, 20, 21, 22, 23, 24, 25, 26, 27, 28, 29, 51, 52, 53, 54, 55, 56, 57, 58, 61, 62, 63, 64, 65, 66, 67, 68, 69, 73, 74, 76, 77, 78, 79, 80, 81, 82, 83, 84, 85, 86, 87, 88, 92]	[13, 15, 16, 17, 18, 20, 21, 22, 38, 39, 40, 41, 42, 43, 44, 46, 47, 50, 51, 53, 54, 59, 60, 83, 85, 86, 89, 112, 113, 991, 1013, 1014, 1015, 1016, 1017, 1018, 1019, 1020, 1029, 1030, 1031, 1032, 1033, 1034, 1035, 1036, 1037, 1039, 1040, 1041, 1042, 1043, 1044, 1045, 1054, 1056, 1057, 1058, 1079, 1082, 1083, 1085, 1086, 1087, 1089, 1090, 1091, 1093, 1094]
IAV-NP-H3N2_Q96EY7	AP-MS	IAV-NP-H3N2	Q96EY7	IAV-NP-H3N2	Q96EY7	A	B	0.5	0.15	0.29	0.13	0.0	0.2305127609154843	125	68.65744000000005	[14, 15, 17, 18, 19, 20, 21, 22, 23, 24, 25, 26, 28, 29, 32, 77, 78, 127, 128, 129, 130, 131, 132, 133, 134, 135, 138, 176, 177, 178, 179, 180, 181, 182, 183, 208, 209, 210, 211, 212, 213, 214, 216, 217, 218, 220, 221, 224, 225, 243, 244, 245, 246, 247, 270, 271, 272, 273, 274, 275, 295, 296, 297, 298, 299, 300, 301, 302, 388, 389, 390, 391, 408, 409, 410, 411, 412, 461]	[494, 525, 526, 529, 530, 533, 537, 566, 567, 570, 571, 572, 573, 574, 575, 576, 602, 603, 604, 605, 606, 607, 608, 637, 638, 639, 640, 641, 671, 672, 673, 674, 675, 676, 677, 678, 679, 680, 681, 682, 683, 684, 685, 686, 687, 688, 689]
CVB3-P3_Q9H3P7	AP-MS	CVB3-P3	Q9H3P7	CVB3-P3	Q9H3P7	A	B	0.45	0.33	0.47	0.24	0.0	0.70662585114157	275	82.28698181818187	[1, 2, 3, 4, 5, 6, 7, 8, 9, 10, 11, 12, 13, 14, 15, 16, 17, 18, 19, 20, 21, 22, 23, 24, 25, 26, 27, 28, 29, 30, 31, 32, 33, 34, 35, 36, 37, 38, 39, 41, 42, 43, 44, 45, 46, 47, 48, 49, 50, 51, 52, 53, 54, 55, 56, 57, 58, 59, 60, 61, 62, 63, 65, 66, 69, 312, 314, 318, 319, 332, 402, 403, 404, 405, 406, 407, 408, 409, 410, 415, 418, 419, 420, 421, 422, 423, 424, 427, 437, 438, 440, 441, 453, 454, 455, 456, 470, 503, 504, 505, 506, 508, 589, 621, 624, 668, 669, 670, 671, 687, 688, 689, 690, 691, 692, 693, 694, 695, 696, 698, 699, 700, 701, 702, 703, 704, 705, 706, 707, 708, 709, 710, 711, 712, 713, 714, 715]	[8, 9, 10, 11, 12, 13, 14, 15, 16, 17, 18, 19, 20, 21, 22, 23, 24, 25, 26, 27, 185, 188, 189, 192, 196, 246, 249, 250, 251, 253, 254, 257, 258, 260, 261, 262, 263, 264, 265, 266, 272, 275, 276, 277, 278, 279, 280, 281, 282, 283, 284, 286, 287, 288, 289, 290, 291, 292, 295, 296, 299, 371, 372, 373, 374, 375, 376, 377, 378, 379, 382, 383, 386, 387, 390, 391, 392, 393, 394, 395, 396, 397, 398, 399, 400, 401, 402, 403, 404, 405, 406, 407, 408, 409, 410, 412, 413, 414, 415, 416, 417, 418, 419, 434, 442, 443, 444, 445, 447, 448, 449, 450, 451, 491, 492, 493, 494, 495, 496, 497, 503, 505, 506, 507, 508, 509, 510, 511, 513, 514, 515, 522, 523, 524, 525, 526, 527, 528]
KSHV-ORF69_Q86X55	AP-MS	KSHV-ORF69	Q86X55	KSHV-ORF69	Q86X55	A	B	0.39	0.14	0.32	0.25	0.0	0.1832285930479661	198	60.52994949494948	[50, 51, 52, 53, 54, 55, 56, 57, 58, 59, 60, 61, 64, 65, 68, 69, 70, 71, 72, 73, 74, 75, 76, 77, 78, 79, 80, 81, 82, 83, 84, 85, 86, 87, 88, 95, 96, 97, 98, 99, 100, 101, 108, 109, 110, 111, 112, 113, 114, 115, 116, 117, 123, 124, 125, 126, 127, 128, 129, 130, 136, 137, 139, 140, 141, 142, 143, 144, 145, 146, 147, 148, 149, 150, 151, 154, 158, 230, 231, 234, 235, 238, 239]	[36, 37, 38, 39, 40, 46, 47, 48, 49, 50, 51, 52, 53, 54, 84, 85, 86, 87, 88, 89, 90, 91, 92, 93, 94, 95, 96, 97, 98, 99, 100, 101, 103, 108, 114, 117, 118, 120, 121, 122, 124, 125, 128, 130, 135, 137, 141, 144, 145, 147, 148, 151, 152, 154, 155, 299, 300, 301, 302, 304, 305, 306, 307, 308, 309, 310, 311, 312, 313, 314, 315, 316, 317, 318, 319, 320, 321, 322, 323, 324, 325, 326, 327, 328, 329, 330, 331, 332, 333, 334, 336, 337, 347, 445, 466, 468, 470, 471, 472, 473, 474, 475, 476, 477, 478, 479, 480, 481, 482, 483, 484, 485, 486, 487, 488]
Chlamydia-CT383b-156-243_Q66LE6	AP-MS	Chlamydia-CT383b-156-243	Q66LE6	Chlamydia-CT383b-156-243	Q66LE6	A	B	0.75	0.17	0.38	0.19	0.0	0.4188932693706682	181	70.80270718232045	[1, 2, 3, 4, 5, 6, 7, 8, 9, 10, 11, 12, 13, 14, 15, 16, 18, 19, 20, 21, 22, 23, 27, 31, 32, 33, 34, 35, 36, 37, 38, 39, 40, 41, 42, 43, 44, 45, 66, 67, 68, 69, 70, 71, 72, 73, 74, 75, 76, 77, 78, 79, 80, 81, 82, 83, 84, 85, 86, 87]	[20, 21, 22, 23, 24, 25, 26, 27, 28, 32, 33, 34, 35, 36, 37, 49, 50, 51, 52, 53, 54, 55, 56, 57, 58, 59, 60, 61, 62, 64, 69, 70, 71, 72, 73, 76, 77, 78, 79, 80, 81, 82, 83, 84, 85, 86, 87, 88, 90, 94, 95, 96, 97, 98, 99, 100, 122, 123, 128, 131, 133, 166, 167, 168, 169, 170, 171, 172, 173, 174, 183, 184, 185, 202, 203, 204, 223, 224, 227, 228, 229, 230, 231, 232, 233, 234, 235, 236, 253, 285, 286, 287, 288, 289, 290, 291, 293, 340, 343, 344, 346, 347, 348, 349, 350, 351, 389, 392, 393, 394, 395, 396, 440, 441, 442, 443, 444, 445, 446, 447, 449]
IAV-M2-H5N1_P33897	AP-MS	IAV-M2-H5N1	P33897	IAV-M2-H5N1	P33897	A	B	0.61	0.17	0.38	0.24	0.0	0.0986720118620581	81	66.24629629629632	[10, 13, 14, 15, 16, 17, 18, 19, 20, 24, 25, 26, 27, 28, 29, 30, 31, 33, 34, 35, 36, 37, 38, 39, 40, 41, 42, 43, 44, 45, 48, 52, 94, 96]	[89, 90, 92, 93, 95, 96, 97, 98, 99, 100, 101, 102, 103, 105, 106, 107, 108, 109, 110, 111, 113, 114, 117, 119, 120, 121, 123, 124, 125, 126, 129, 132, 133, 136, 139, 140, 142, 143, 144, 146, 147, 149, 150, 151, 153, 154, 157]
KSHV-ORF47_P06280	AP-MS	KSHV-ORF47	P06280	KSHV-ORF47	P06280	A	B	0.68	0.14	0.33	0.16	0.0	0.4860161737306218	111	80.9071171171171	[29, 30, 31, 32, 33, 34, 35, 36, 37, 38, 39, 40, 41, 43, 46, 57, 58, 60, 62, 75, 76, 77, 78, 79, 80, 81, 82, 83, 84, 85, 86, 87, 88, 89, 90, 91, 92, 103, 106, 107, 108, 109, 110, 111, 112, 113, 114, 115, 116, 117, 118, 119, 120, 121, 122, 123]	[47, 51, 52, 53, 54, 94, 136, 138, 139, 140, 141, 142, 143, 144, 145, 147, 170, 171, 172, 173, 174, 175, 176, 177, 178, 179, 180, 181, 182, 203, 206, 207, 208, 209, 210, 211, 212, 213, 228, 229, 230, 231, 232, 233, 235, 237, 238, 240, 241, 242, 244, 245, 246, 248, 249]
CVB3-P3_Q9BRK5	AP-MS	CVB3-P3	Q9BRK5	CVB3-P3	Q9BRK5	A	B	0.46	0.23	0.33	0.11	0.0	0.4133387898253448	150	73.25053333333335	[131, 133, 134, 135, 136, 137, 149, 150, 151, 152, 153, 175, 176, 179, 182, 202, 203, 204, 205, 206, 213, 215, 219, 220, 232, 233, 234, 235, 236, 237, 238, 239, 240, 241, 242, 243, 245, 246, 249, 251, 252, 253, 254, 255, 256, 257, 258, 259, 260, 272, 273, 274, 275, 276, 277, 278, 279, 280, 281, 286, 288, 289, 294, 295, 296, 297, 304, 310, 311, 312, 313, 314, 315, 316, 336, 337, 338, 339, 340, 341, 342, 344, 346, 347, 348, 349, 350, 353, 354, 355, 356, 357, 358, 359, 360, 361, 452, 533, 570, 571, 572, 573, 648]	[92, 93, 94, 96, 170, 171, 188, 189, 190, 191, 192, 193, 194, 195, 196, 198, 262, 263, 264, 265, 266, 267, 268, 269, 270, 271, 272, 273, 274, 276, 277, 344, 348, 349, 350, 351, 352, 353, 354, 355, 356, 357, 358, 359, 360, 361, 362]
WNV-Capsid_Q92522	AP-MS	WNV-Capsid	Q92522	WNV-Capsid	Q92522	A	B	0.26	0.06	0.39	0.59	0.0	0.0204211884419454	0	0.0	[]	[]
Chlamydia-CT005_Q9HDC5	AP-MS	Chlamydia-CT005	Q9HDC5	Chlamydia-CT005	Q9HDC5	A	B	0.41	0.31	0.6	0.53	0.0	0.6261973164565354	371	70.41021563342316	[16, 17, 18, 19, 20, 21, 22, 23, 24, 25, 26, 27, 28, 29, 30, 32, 33, 34, 35, 36, 37, 38, 39, 40, 41, 42, 43, 44, 45, 46, 47, 48, 49, 50, 51, 52, 53, 54, 55, 61, 63, 64, 65, 66, 67, 68, 69, 70, 71, 72, 73, 74, 75, 76, 77, 78, 79, 81, 82, 85, 86, 87, 88, 90, 91, 93, 94, 95, 96, 97, 98, 99, 100, 101, 102, 103, 104, 105, 106, 107, 108, 109, 111, 112, 113, 114, 115, 116, 117, 118, 119, 120, 128, 129, 130, 131, 132, 133, 134, 135, 136, 137, 138, 139, 140, 141, 142, 143, 144, 145, 147, 148, 149, 151, 152, 154, 155, 156, 157, 158, 159, 160, 161, 162, 163, 164, 165, 166, 167, 168, 169, 170, 171, 172, 173, 174, 175, 176, 177, 178, 179, 180, 181, 182, 183, 184, 185, 186, 187, 188, 189, 190, 191, 192, 193, 194, 195, 196, 197, 199, 201, 202, 203, 204, 205, 206, 209, 212, 213, 214, 215, 216, 217, 218, 219, 220, 221, 222, 223, 225, 226, 227, 228, 229, 230, 231, 289, 291, 292, 293, 294, 295, 296]	[2, 3, 4, 5, 6, 7, 8, 9, 10, 11, 12, 13, 14, 17, 18, 19, 20, 21, 22, 23, 24, 29, 30, 31, 32, 34, 35, 36, 37, 38, 42, 44, 45, 46, 47, 52, 53, 54, 55, 56, 57, 58, 59, 60, 64, 65, 66, 67, 68, 69, 75, 76, 77, 78, 80, 82, 86, 87, 88, 89, 90, 91, 93, 97, 98, 99, 102, 104, 105, 106, 110, 111, 112, 113, 114, 115, 120, 121, 122, 123, 124, 125, 129, 133, 135, 136, 137, 138, 144, 153, 154, 155, 156, 157, 158, 159, 160, 186, 187, 188, 189, 190, 191, 192, 193, 194, 196, 197, 198, 199, 200, 202, 203, 265, 266, 267, 268, 286, 287, 288, 289, 290, 307, 309, 310, 311, 312, 313, 314, 316, 330, 332, 333, 334, 335, 336, 337, 338, 339, 348, 351, 352, 354, 355, 358, 369, 372, 373, 375, 376, 380, 635, 636, 637, 638, 639, 640, 641, 642, 643, 644, 645, 646, 647, 648, 649, 650, 651, 652, 653, 654, 655, 656, 657, 658, 659, 660, 661]
ZIKVfp-NS4A_Q9HAW0	AP-MS	ZIKVfp-NS4A	Q9HAW0	ZIKVfp-NS4A	Q9HAW0	A	B	0.38	0.15	0.35	0.3	0.0	0.1558418909279074	69	73.78130434782607	[9, 12, 13, 17, 20, 21, 23, 24, 25, 26, 27, 28, 29, 30, 31, 32, 34, 35, 36, 37, 38, 39, 40, 41, 42, 43, 44, 45, 46, 47, 48, 49, 51, 52]	[54, 55, 56, 61, 64, 65, 66, 67, 68, 69, 71, 72, 75, 78, 79, 107, 108, 109, 110, 111, 112, 113, 114, 115, 116, 118, 119, 138, 139, 140, 141, 142, 143, 144, 145]
Chlamydia-CT556_Q8NBN7	AP-MS	Chlamydia-CT556	Q8NBN7	Chlamydia-CT556	Q8NBN7	A	B	0.66	0.32	0.5	0.23	0.0	0.4328279670586531	154	73.59279220779216	[9, 10, 11, 12, 13, 14, 15, 16, 17, 18, 19, 20, 26, 27, 28, 29, 30, 31, 32, 33, 34, 35, 36, 37, 101, 102, 103, 105, 106, 107, 108, 109, 110, 111, 112, 113, 114, 115, 116, 117, 118, 119, 120, 121, 122, 124, 125, 126, 127, 128, 129, 130, 131, 132, 135, 138, 139, 142, 147, 150, 151, 152, 154, 155, 156, 157, 159]	[1, 2, 3, 4, 5, 6, 7, 8, 9, 10, 11, 12, 13, 14, 15, 16, 17, 18, 19, 21, 22, 23, 26, 27, 28, 29, 45, 47, 48, 49, 53, 56, 60, 69, 70, 71, 72, 73, 74, 75, 85, 95, 96, 97, 98, 99, 125, 126, 127, 128, 129, 130, 131, 133, 134, 135, 141, 142, 145, 146, 233, 234, 235, 236, 237, 238, 239, 240, 244, 245, 247, 248, 250, 251, 252, 254, 255, 256, 258, 259, 261, 262, 263, 264, 265, 266, 269]
HCV-E1-E2_Q7L5D6	AP-MS	HCV-E1-E2	Q7L5D6	HCV-E1-E2	Q7L5D6	A	B	0.44	0.16	0.25	0.07	0.0	0.130249537425026	113	64.31247787610621	[14, 35, 42, 43, 44, 45, 46, 47, 48, 111, 112, 113, 114, 115, 116, 117, 118, 119, 120, 121, 122, 123, 124, 125, 126, 127, 201, 202, 203, 204, 205, 206, 207, 208, 209, 210, 211, 212, 213, 258, 437, 458, 459, 460, 461, 462, 463, 464, 465, 466, 478, 480, 481, 482, 483, 484, 503, 505, 506, 507, 508, 509, 510]	[29, 30, 33, 36, 37, 38, 39, 40, 41, 42, 43, 44, 45, 47, 48, 49, 50, 51, 52, 53, 54, 55, 56, 57, 77, 78, 79, 80, 81, 82, 83, 84, 85, 86, 87, 88, 90, 91, 94, 95, 116, 118, 119, 120, 121, 124, 125, 128, 297, 300]
ZIKVfp-NS4A_P49821	AP-MS	ZIKVfp-NS4A	P49821	ZIKVfp-NS4A	P49821	A	B	0.67	0.15	0.3	0.1	0.0	0.1215541151842647	54	75.41407407407408	[20, 23, 24, 25, 26, 27, 28, 29, 30, 31, 32, 33, 34, 35, 36, 39, 40, 41, 42, 43, 44, 45, 46, 47, 48, 100, 102]	[201, 202, 203, 214, 218, 219, 220, 221, 222, 223, 224, 225, 227, 228, 375, 376, 377, 378, 379, 380, 381, 382, 383, 386, 387, 388, 390]
Chlamydia-CT788-26-166_Q27J81	AP-MS	Chlamydia-CT788-26-166	Q27J81	Chlamydia-CT788-26-166	Q27J81	A	B	0.39	0.2	0.47	0.46	0.0	0.1794026129433701	85	71.82258823529415	[16, 19, 26, 73, 74, 75, 76, 77, 78, 79, 80, 81, 82, 83, 84, 85, 86, 87, 88, 89, 90, 91, 109, 110, 111, 114, 115, 116, 117, 118, 119, 120, 121, 122, 123, 124, 125, 126, 127, 130]	[24, 26, 58, 59, 60, 92, 110, 240, 243, 966, 967, 968, 969, 970, 971, 972, 973, 974, 975, 976, 977, 978, 979, 980, 981, 982, 983, 985, 986, 987, 989, 990, 991, 992, 993, 994, 1074, 1076, 1077, 1078, 1079, 1080, 1081, 1082, 1083]
CVB3-P2_P26599	AP-MS	CVB3-P2	P26599	CVB3-P2	P26599	A	B	0.29	0.15	0.23	0.11	0.0	0.5842712197570049	302	70.69420529801324	[1, 2, 3, 4, 5, 8, 11, 13, 21, 25, 26, 27, 28, 29, 30, 31, 32, 33, 34, 39, 40, 41, 42, 43, 44, 45, 46, 47, 48, 50, 55, 56, 57, 58, 59, 60, 61, 62, 65, 66, 67, 68, 69, 70, 71, 72, 73, 94, 98, 99, 100, 101, 102, 110, 111, 112, 113, 114, 115, 116, 117, 118, 126, 127, 128, 129, 134, 135, 136, 137, 138, 139, 140, 141, 142, 143, 144, 146, 147, 148, 151, 152, 153, 154, 155, 156, 157, 158, 159, 160, 176, 177, 178, 179, 180, 181, 191, 194, 195, 196, 197, 198, 199, 200, 201, 202, 203, 205, 206, 208, 209, 210, 211, 212, 213, 214, 215, 216, 217, 218, 219, 220, 221, 232, 235, 236, 237, 238, 239, 240, 241, 242, 244, 291, 294, 295, 296, 297, 298, 299, 300, 301, 302, 303, 305, 312, 313, 317, 318, 319, 320, 321, 322, 323, 324, 325, 326, 327, 328, 329, 334, 336, 337, 338, 339, 341, 342, 344, 345, 348, 349]	[47, 49, 50, 51, 52, 53, 65, 73, 74, 75, 76, 77, 78, 79, 80, 81, 82, 83, 84, 95, 105, 109, 110, 112, 113, 114, 115, 116, 117, 118, 119, 120, 121, 123, 124, 125, 126, 127, 153, 154, 155, 156, 157, 158, 159, 160, 162, 193, 194, 195, 196, 197, 198, 199, 200, 201, 202, 203, 204, 205, 206, 207, 211, 213, 240, 241, 243, 244, 245, 246, 247, 248, 249, 250, 251, 253, 267, 268, 269, 270, 273, 274, 275, 276, 277, 278, 279, 280, 281, 282, 283, 284, 286, 349, 350, 351, 352, 353, 354, 355, 356, 357, 358, 359, 360, 361, 362, 366, 368, 369, 394, 396, 397, 398, 399, 401, 402, 404, 414, 421, 429, 431, 432, 433, 434, 435, 436, 437, 438, 441, 444]
HIV-IN_Q14566	AP-MS	HIV-IN	Q14566	HIV-IN	Q14566	A	B	0.46	0.17	0.28	0.11	0.0	0.2882482904701506	167	67.12502994011977	[55, 56, 57, 58, 60, 187, 192, 193, 194, 195, 196, 197, 199, 200, 201, 202, 203, 204, 205, 206, 207, 208, 209, 210, 211, 212, 213, 214, 215, 216, 218, 219, 220, 221, 222, 223, 224, 225, 232, 233, 242, 243, 244, 245, 246, 247, 248, 249, 250, 251, 252, 253, 254, 255, 256, 257, 258, 259, 260, 261, 262, 263, 264, 265, 269, 271, 272, 273, 274, 275, 276, 286]	[57, 143, 144, 145, 146, 147, 148, 149, 150, 151, 152, 170, 173, 174, 175, 176, 193, 194, 195, 196, 198, 200, 201, 202, 203, 204, 205, 230, 232, 233, 234, 235, 236, 237, 238, 240, 252, 253, 254, 255, 257, 258, 259, 260, 263, 265, 281, 283, 284, 285, 286, 287, 288, 289, 290, 291, 292, 311, 312, 313, 314, 315, 316, 317, 318, 319, 379, 381, 382, 383, 433, 436, 438, 439, 440, 441, 442, 443, 444, 445, 446, 450, 453, 482, 484, 485, 487, 488, 489, 490, 491, 492, 493, 494, 496]
SARS-CoV1-nsp16_Q5SVZ6	AP-MS	SARS-CoV1-nsp16	Q5SVZ6	SARS-CoV1-nsp16	Q5SVZ6	A	B	0.39	0.18	0.32	0.21	0.0	0.1125747370014118	48	76.78875000000001	[1, 2, 3, 4, 10, 13, 14, 15, 16, 17, 18, 19, 20, 21, 24, 228, 231, 232, 234, 235, 236, 237, 238, 239]	[1005, 1007, 1011, 1021, 1022, 1024, 1025, 1026, 1027, 1028, 1029, 1031, 1032, 1033, 1036, 1037, 1057, 1058, 1059, 1061, 1062, 1063, 1064, 1066]
HCV-Core_P82675	AP-MS	HCV-Core	P82675	HCV-Core	P82675	A	B	0.55	0.16	0.41	0.35	0.0	0.2318681511779337	151	66.13172185430464	[2, 3, 4, 5, 6, 7, 8, 9, 11, 20, 22, 23, 28, 29, 30, 31, 32, 33, 35, 75, 76, 77, 78, 79, 80, 81, 82, 83, 84, 85, 86, 87, 88, 89, 90, 91, 92, 93, 94, 95, 96, 97, 98, 99, 100, 101, 102, 103, 104, 105, 106, 112, 113, 117, 118, 120, 121, 128, 131, 132, 134, 135, 136, 137, 169, 170, 173, 174, 177, 181, 184, 187, 188, 189, 190]	[1, 2, 3, 4, 6, 58, 59, 62, 63, 66, 69, 70, 84, 88, 89, 90, 91, 92, 93, 94, 95, 96, 97, 98, 99, 100, 101, 102, 103, 104, 105, 106, 107, 109, 112, 113, 114, 115, 116, 119, 121, 123, 124, 125, 126, 127, 129, 130, 131, 132, 133, 134, 135, 136, 137, 138, 139, 140, 141, 142, 143, 144, 145, 157, 158, 159, 165, 169, 172, 176, 229, 230, 231, 232, 236, 237]
SARS-CoV1-E_Q92665	AP-MS	SARS-CoV1-E	Q92665	SARS-CoV1-E	Q92665	A	B	0.33	0.06	0.45	0.66	0.0	0.0819741043566114	26	86.64769230769231	[42, 45, 46, 48, 49, 50, 51, 52, 53, 54, 55, 56, 57, 58, 61]	[282, 285, 286, 287, 288, 289, 290, 291, 292, 293, 295]
SARS-CoV1-N_Q9Y3U8	AP-MS	SARS-CoV1-N	Q9Y3U8	SARS-CoV1-N	Q9Y3U8	A	B	0.36	0.42	0.56	0.3	0.0	0.4195282998003365	83	83.32192771084335	[55, 56, 57, 58, 59, 60, 61, 91, 93, 94, 95, 96, 97, 98, 99, 100, 101, 102, 103, 104, 105, 106, 107, 108, 110, 150, 152, 153, 154, 155, 156, 157, 167, 168, 169, 170, 171, 172, 173, 174, 175, 176, 177, 178, 179, 181, 182, 185]	[58, 59, 61, 62, 63, 64, 65, 66, 67, 68, 70, 80, 81, 82, 83, 84, 85, 86, 87, 88, 89, 91, 92, 94, 95, 96, 97, 98, 99, 100, 101, 102, 103, 104, 105]
ZIKVfp-NS4A_Q8NBZ7	AP-MS	ZIKVfp-NS4A	Q8NBZ7	ZIKVfp-NS4A	Q8NBZ7	A	B	0.59	0.19	0.35	0.17	0.0	0.0535785625276531	59	63.86220338983052	[5, 7, 8, 9, 10, 11, 12, 13, 14, 15, 16, 17, 18, 20, 102, 103, 104, 105, 106, 107, 108, 109, 110, 111, 112, 113, 114, 115, 116, 118, 119, 121, 122, 123, 124]	[15, 16, 19, 20, 22, 23, 24, 25, 26, 27, 28, 29, 30, 31, 32, 33, 34, 35, 36, 37, 39, 40, 41, 44]
SARS-CoV2-orf3a_P09601	AP-MS	SARS-CoV2-orf3a	P09601	SARS-CoV2-orf3a	P09601	A	B	0.46	0.2	0.37	0.23	0.0	0.1910870424405692	163	63.24092024539876	[41, 45, 73, 151, 152, 153, 154, 170, 171, 172, 173, 174, 175, 176, 177, 179, 180, 181, 182, 183, 184, 192, 193, 194, 195, 196, 197, 198, 199, 200, 213, 214, 215, 216, 217, 218, 219, 220, 221, 222, 226, 227, 228, 229, 230, 231, 232, 233, 246, 248, 249, 250, 256, 257, 259, 260, 261, 262, 263, 264, 265, 266, 267, 268, 269, 270, 271, 272, 273, 274, 275]	[9, 12, 14, 15, 17, 18, 19, 21, 22, 25, 26, 27, 28, 29, 30, 33, 34, 35, 37, 38, 39, 40, 42, 46, 47, 49, 50, 51, 52, 53, 54, 57, 58, 111, 114, 132, 133, 134, 135, 136, 137, 138, 139, 140, 141, 142, 143, 144, 145, 146, 147, 148, 149, 150, 151, 152, 153, 154, 156, 157, 158, 159, 160, 166, 167, 168, 170, 172, 173, 174, 175, 176, 177, 179, 180, 181, 183, 184, 187, 206, 207, 209, 210, 211, 213, 214, 217, 271, 274, 282, 285, 286]
ZIKVfp-NS5_O60306	AP-MS	ZIKVfp-NS5	O60306	ZIKVfp-NS5	O60306	A	B	0.59	0.22	0.32	0.06	0.0	0.6579851855109262	260	77.1933461538462	[1, 2, 3, 4, 5, 6, 7, 8, 9, 11, 12, 14, 15, 16, 19, 105, 106, 107, 108, 109, 110, 111, 129, 130, 131, 132, 133, 134, 135, 136, 148, 154, 155, 156, 157, 159, 160, 161, 163, 164, 167, 168, 189, 190, 191, 192, 193, 194, 195, 197, 198, 231, 315, 316, 333, 334, 336, 337, 338, 339, 340, 406, 407, 408, 409, 410, 411, 412, 422, 423, 424, 457, 458, 459, 460, 461, 464, 465, 473, 474, 475, 476, 477, 478, 479, 484, 509, 536, 537, 539, 540, 541, 604, 605, 606, 607, 608, 609, 610, 611, 613, 614, 663, 664, 665, 666, 667, 668, 693, 694, 695, 711, 712, 713, 714, 733, 735, 773, 795, 797, 798, 799, 800, 801, 802, 803, 804, 837, 841, 844, 845, 846, 847, 848, 849, 850, 851, 852, 853, 854, 855, 856, 857, 858, 859, 860, 861, 863, 864, 890, 891, 892, 893, 894, 902, 904]	[492, 493, 495, 496, 497, 498, 499, 500, 501, 502, 503, 504, 505, 506, 507, 508, 512, 513, 514, 515, 516, 517, 518, 538, 539, 540, 541, 542, 543, 544, 545, 546, 547, 550, 551, 572, 573, 574, 603, 604, 606, 608, 609, 611, 612, 613, 614, 615, 616, 617, 618, 619, 620, 621, 622, 624, 651, 654, 792, 873, 883, 884, 889, 890, 891, 893, 895, 896, 897, 898, 899, 900, 901, 902, 903, 904, 905, 906, 907, 909, 910, 911, 914, 927, 928, 976, 1014, 1015, 1018, 1020, 1023, 1473, 1474, 1475, 1476, 1477, 1478, 1479, 1480, 1481, 1482, 1483, 1484, 1485]
MERS-orf5_Q96S66	AP-MS	MERS-orf5	Q96S66	MERS-orf5	Q96S66	A	B	0.3	0.36	0.56	0.43	0.0	0.3737549634561708	273	64.12490842490843	[36, 37, 39, 40, 41, 42, 43, 44, 45, 46, 47, 48, 49, 50, 51, 52, 53, 54, 55, 56, 57, 58, 60, 61, 62, 65, 85, 89, 90, 91, 92, 93, 94, 95, 96, 97, 98, 99, 100, 101, 103, 104, 106, 107, 108, 110, 111, 112, 123, 126, 127, 128, 129, 130, 131, 132, 133, 134, 135, 136, 137, 139, 140, 141, 142, 143, 144, 145, 146, 147, 148, 149, 150, 151, 152, 153, 154, 155, 156, 157, 158, 159, 160, 161, 162, 163, 164, 165, 166, 167, 168, 169, 170, 171, 172, 173, 174, 175, 176, 177, 178, 179, 180, 181, 182, 183, 184, 185, 186, 187, 188, 189, 190, 191, 192, 193, 194, 195, 196, 197, 198, 199, 200, 201, 202, 203, 204, 205, 206, 207, 208, 209, 210, 211, 212, 213, 214, 215, 216, 217, 218, 219, 220, 222, 223, 224]	[40, 44, 46, 54, 55, 56, 57, 58, 59, 60, 61, 62, 63, 64, 65, 66, 67, 68, 69, 70, 71, 72, 73, 74, 75, 76, 77, 78, 79, 80, 81, 82, 84, 85, 88, 91, 92, 93, 94, 96, 97, 100, 101, 104, 105, 108, 112, 113, 114, 115, 119, 120, 121, 122, 123, 124, 125, 126, 127, 129, 134, 137, 138, 139, 140, 141, 142, 143, 144, 146, 151, 155, 158, 159, 162, 164, 165, 166, 167, 168, 169, 170, 171, 172, 174, 175, 176, 178, 179, 180, 181, 182, 183, 184, 185, 186, 187, 188, 189, 190, 191, 192, 193, 194, 195, 196, 197, 198, 199, 200, 201, 202, 203, 205, 206, 207, 215, 218, 219, 220, 222, 223, 226, 227, 229, 230, 233]
WNV-Capsid_Q5VTL8	AP-MS	WNV-Capsid	Q5VTL8	WNV-Capsid	Q5VTL8	A	B	0.41	0.42	0.71	0.59	0.0	0.4397454719081538	97	81.31505154639171	[3, 4, 5, 6, 7, 8, 9, 10, 11, 12, 13, 14, 15, 16, 17, 18, 19, 20, 21, 22, 23, 25, 33, 34, 36, 37, 39, 40, 41, 42, 43, 44, 45, 46, 47, 51, 55, 61, 66, 68, 69, 70, 71, 72, 73, 75, 76, 77, 79, 80]	[80, 81, 82, 83, 84, 86, 87, 88, 89, 90, 91, 92, 93, 94, 95, 146, 147, 149, 150, 151, 152, 153, 154, 155, 156, 157, 158, 177, 180, 181, 183, 184, 185, 186, 187, 188, 189, 190, 194, 195, 196, 197, 198, 199, 200, 545, 546]
CVB3-VP4_P51116	AP-MS	CVB3-VP4	P51116	CVB3-VP4	P51116	A	B	0.35	0.12	0.41	0.49	0.0	0.2733931123036891	107	72.88485981308409	[1, 2, 3, 4, 5, 6, 7, 8, 9, 22, 23, 24, 25, 26, 27, 28, 29, 30, 31, 32, 33, 34, 35, 36, 44, 45, 46, 47, 48, 49, 50, 51, 52, 53, 54, 55, 56, 57, 58, 60, 62, 63, 64, 65, 66, 69]	[219, 223, 237, 238, 239, 240, 241, 242, 244, 245, 246, 247, 248, 249, 255, 261, 262, 263, 264, 265, 266, 267, 268, 271, 273, 275, 300, 303, 307, 308, 310, 311, 312, 313, 314, 315, 316, 317, 318, 319, 320, 321, 322, 323, 324, 325, 326, 327, 328, 329, 330, 331, 332, 333, 338, 343, 344, 345, 346, 347, 348]
IAV-NP-H1N1_Q9BYD6	AP-MS	IAV-NP-H1N1	Q9BYD6	IAV-NP-H1N1	Q9BYD6	A	B	0.59	0.19	0.34	0.14	0.0	0.1296351630491939	96	66.56166666666668	[3, 4, 5, 6, 7, 8, 227, 230, 231, 232, 233, 234, 235, 236, 237, 238, 239, 240, 241, 242, 243, 244, 245, 246, 247, 266, 267, 269, 390, 391, 392, 393, 394, 395, 396, 397, 438, 439, 440, 441, 442, 443, 444, 445, 446, 447, 448, 449, 450, 451, 452, 455, 456, 457, 458, 459, 461]	[70, 73, 75, 85, 86, 87, 88, 89, 90, 91, 92, 94, 109, 110, 111, 112, 113, 114, 115, 116, 117, 118, 119, 120, 122, 124, 252, 254, 292, 294, 296, 297, 298, 299, 300, 301, 302, 303, 304]
IAV-M2-H5N1_Q8TEX9	AP-MS	IAV-M2-H5N1	Q8TEX9	IAV-M2-H5N1	Q8TEX9	A	B	0.75	0.22	0.37	0.1	0.0	0.6353944347993135	356	71.47047752808984	[1, 2, 3, 4, 5, 7, 9, 10, 11, 12, 13, 14, 15, 16, 17, 18, 19, 20, 21, 22, 23, 24, 25, 26, 27, 28, 29, 30, 31, 32, 33, 34, 35, 36, 37, 38, 39, 40, 41, 42, 43, 44, 45, 46, 47, 48, 49, 50, 51, 52, 53, 54, 55, 56, 57, 58, 59, 60, 61, 62, 63, 64, 65, 66, 67, 68, 69, 70, 71, 72, 73, 74, 75, 76, 77, 78, 79, 80, 81, 82, 83, 84, 85, 86, 87, 88, 90, 91, 92, 93, 94, 95, 96, 97]	[10, 12, 13, 14, 15, 16, 17, 18, 21, 24, 25, 50, 51, 52, 53, 55, 56, 57, 58, 59, 93, 94, 95, 96, 98, 147, 178, 182, 184, 185, 186, 188, 189, 216, 217, 219, 220, 222, 223, 224, 225, 226, 227, 228, 229, 230, 233, 262, 263, 265, 266, 268, 269, 270, 272, 273, 276, 277, 310, 311, 318, 319, 320, 322, 323, 324, 325, 326, 327, 328, 329, 330, 331, 332, 333, 334, 335, 336, 338, 339, 341, 342, 354, 357, 358, 359, 361, 362, 374, 377, 378, 381, 382, 384, 385, 388, 389, 390, 391, 392, 393, 394, 395, 397, 398, 401, 412, 413, 415, 416, 417, 419, 420, 422, 423, 424, 425, 426, 427, 428, 429, 430, 431, 432, 433, 453, 456, 457, 458, 459, 460, 461, 463, 464, 467, 468, 469, 470, 472, 495, 498, 499, 501, 502, 503, 505, 506, 507, 509, 534, 535, 536, 537, 538, 539, 542, 543, 545, 546, 547, 548, 549, 550, 551, 553, 578, 579, 580, 581, 584, 585, 588, 589, 591, 592, 594, 623, 625, 626, 627, 628, 629, 630, 631, 632, 634, 658, 659, 660, 661, 662, 663, 664, 665, 666, 667, 668, 670, 671, 674, 675, 676, 677, 678, 679, 680, 681, 682, 683, 685, 686, 708, 709, 710, 711, 712, 713, 714, 715, 716, 719, 723, 726, 764, 766, 773, 776, 777, 778, 780, 781, 837, 872, 873, 876, 880, 881, 883, 884, 912, 913, 914, 915, 916, 917, 918, 921, 953, 954, 955, 956, 957, 958, 959, 960, 992, 993, 994, 995, 996, 997, 1035]
HCV-Core_Q9C0C9	AP-MS	HCV-Core	Q9C0C9	HCV-Core	Q9C0C9	A	B	0.56	0.24	0.51	0.4	0.0	0.3195083232126561	439	57.45562642369019	[1, 2, 3, 4, 5, 6, 7, 8, 9, 10, 11, 12, 13, 14, 15, 16, 17, 21, 23, 24, 27, 28, 29, 30, 31, 32, 33, 34, 35, 36, 37, 38, 39, 40, 41, 42, 43, 44, 45, 46, 47, 48, 49, 50, 51, 52, 53, 54, 55, 56, 57, 58, 59, 60, 61, 62, 63, 64, 65, 66, 67, 68, 69, 70, 71, 72, 73, 74, 75, 76, 77, 78, 79, 80, 81, 82, 83, 84, 85, 86, 87, 88, 89, 90, 91, 92, 93, 94, 95, 96, 97, 98, 99, 100, 101, 102, 103, 104, 105, 106, 107, 110, 111, 112, 114, 117, 118, 119, 120, 121, 122, 123, 124, 125, 126, 127, 128, 129, 130, 131, 132, 133, 134, 135, 136, 137, 138, 148, 155, 157, 159, 161, 162, 164, 165, 166, 167, 168, 170, 171, 172, 173, 174, 175, 176, 177, 178, 180, 181, 182, 184, 185, 186, 187, 188, 189]	[61, 62, 63, 78, 80, 86, 90, 91, 93, 95, 116, 146, 147, 148, 149, 150, 151, 152, 153, 154, 163, 164, 165, 166, 169, 194, 195, 196, 197, 198, 199, 200, 201, 202, 203, 208, 209, 210, 212, 214, 215, 216, 217, 218, 234, 252, 253, 254, 255, 256, 257, 258, 259, 260, 261, 299, 305, 306, 307, 308, 309, 310, 311, 312, 313, 320, 321, 322, 323, 324, 338, 339, 340, 342, 343, 345, 346, 347, 348, 349, 350, 351, 352, 353, 574, 575, 576, 577, 578, 579, 580, 581, 582, 583, 584, 585, 588, 598, 599, 600, 601, 602, 624, 646, 647, 648, 649, 650, 651, 652, 653, 654, 655, 656, 657, 658, 660, 661, 662, 663, 664, 680, 681, 704, 705, 706, 707, 708, 709, 710, 711, 712, 713, 714, 715, 716, 717, 718, 719, 720, 721, 722, 723, 724, 725, 726, 727, 728, 729, 730, 731, 732, 734, 810, 811, 813, 814, 817, 818, 820, 821, 824, 825, 828, 829, 832, 849, 850, 852, 853, 854, 855, 856, 857, 859, 860, 861, 863, 864, 867, 868, 871, 874, 906, 907, 908, 909, 910, 911, 912, 913, 914, 915, 916, 917, 918, 919, 920, 921, 925, 926, 927, 929, 930, 931, 933, 952, 955, 956, 957, 958, 959, 960, 961, 962, 963, 964, 965, 966, 967, 968, 969, 970, 973, 992, 993, 995, 1027, 1028, 1030, 1031, 1032, 1033, 1034, 1035, 1036, 1038, 1039, 1040, 1041, 1042, 1043, 1045, 1046, 1047, 1048, 1049, 1050, 1051, 1052, 1053, 1060, 1062, 1063, 1064, 1065, 1066, 1067, 1068, 1069, 1070, 1071, 1072, 1073, 1074, 1075, 1076, 1077, 1078, 1079, 1080, 1081, 1082, 1083, 1084, 1085, 1086, 1088, 1100, 1103, 1239, 1241, 1255]
SARS-CoV2-nsp3_P30040	AP-MS	SARS-CoV2-nsp3	P30040	SARS-CoV2-nsp3	P30040	A	B	0.4	0.22	0.32	0.13	0.0	0.4931275757068538	174	74.13816091954023	[19, 20, 21, 22, 39, 42, 43, 44, 45, 49, 50, 52, 53, 54, 55, 56, 57, 58, 59, 60, 61, 62, 63, 64, 65, 67, 68, 70, 78, 79, 80, 81, 82, 83, 84, 85, 86, 87, 88, 107, 1479, 1480, 1482, 1483, 1484, 1485, 1486, 1487, 1502, 1503, 1506, 1507, 1508, 1510, 1511, 1512, 1513, 1514, 1515, 1517, 1521, 1522, 1523, 1524, 1525, 1526, 1527, 1528, 1529, 1531, 1532, 1535, 1536, 1539, 1560, 1561, 1564, 1591, 1593, 1630, 1631, 1632, 1648, 1649, 1650, 1651, 1652, 1653, 1654, 1655, 1656, 1657, 1658, 1659, 1660, 1661, 1662, 1663, 1664, 1665, 1666]	[6, 7, 8, 9, 10, 11, 12, 13, 14, 15, 16, 17, 18, 19, 20, 21, 22, 23, 24, 25, 26, 27, 30, 31, 32, 33, 62, 63, 64, 65, 66, 93, 94, 95, 96, 97, 98, 99, 100, 112, 197, 198, 200, 201, 202, 204, 205, 208, 212, 216, 219, 220, 221, 222, 223, 224, 226, 227, 230, 231, 232, 233, 234, 235, 236, 237, 238, 240, 241, 244, 245, 247, 248]
HIV-IN_Q02809	AP-MS	HIV-IN	Q02809	HIV-IN	Q02809	A	B	0.68	0.22	0.33	0.03	0.0	0.3448640664134165	136	72.13088235294121	[1, 2, 3, 4, 5, 6, 7, 8, 28, 29, 30, 31, 208, 211, 212, 214, 215, 216, 217, 218, 219, 220, 221, 222, 223, 224, 225, 226, 227, 228, 230, 231, 232, 242, 243, 244, 245, 246, 247, 248, 249, 250, 251, 252, 261, 262, 263, 264, 265, 266, 267, 268, 269, 270, 271, 272, 273, 274, 275, 276, 277, 278, 279, 280, 281, 282, 284]	[550, 552, 553, 554, 555, 556, 584, 586, 588, 589, 590, 591, 592, 593, 594, 595, 596, 597, 598, 600, 602, 621, 624, 625, 627, 628, 629, 630, 631, 632, 633, 634, 635, 636, 637, 638, 639, 640, 641, 643, 653, 654, 655, 656, 657, 658, 659, 660, 661, 662, 663, 683, 684, 685, 699, 700, 701, 702, 703, 704, 705, 706, 707, 708, 722, 724, 725, 726, 727]
CVB3-3AB_O76071	AP-MS	CVB3-3AB	O76071	CVB3-3AB	O76071	A	B	0.79	0.66	0.74	0.11	0.0	0.418384611101013	78	84.46115384615385	[1, 2, 3, 4, 26, 27, 28, 29, 30, 31, 32, 33, 34, 35, 36, 37, 49, 52, 53, 54, 55, 56, 57, 58, 59, 60, 63, 64]	[18, 19, 20, 35, 36, 38, 61, 62, 63, 64, 65, 80, 81, 82, 105, 106, 107, 109, 125, 126, 127, 151, 152, 154, 198, 214, 249, 251, 252, 253, 254, 256, 271, 272, 273, 274, 275, 297, 299, 300, 303, 304, 305, 306, 307, 308, 322, 323, 324, 325]
KSHV-K8-1_P10606	AP-MS	KSHV-K8-1	P10606	KSHV-K8-1	P10606	A	B	0.29	0.05	0.37	0.54	0.0	0.0204559255606863	3	38.443333333333335	[170, 171]	[98]
SARS-CoV2-M_Q5JRX3	AP-MS	SARS-CoV2-M	Q5JRX3	SARS-CoV2-M	Q5JRX3	A	B	0.75	0.15	0.29	0.05	0.0	0.1107833507310644	39	80.93743589743589	[136, 137, 138, 139, 140, 175, 177, 178, 179, 180, 196, 197, 198, 199, 200, 201, 202, 203, 204, 220, 222]	[626, 627, 628, 629, 630, 631, 634, 642, 678, 679, 682, 685, 686, 689, 690, 692, 694, 802]
SARS-CoV1-nsp13_P31323	AP-MS	SARS-CoV1-nsp13	P31323	SARS-CoV1-nsp13	P31323	A	B	0.6	0.63	0.7	0.14	0.0	0.6617584680311989	266	77.1966917293233	[1, 2, 3, 14, 15, 16, 17, 18, 19, 20, 21, 22, 23, 28, 39, 40, 41, 42, 43, 44, 45, 46, 47, 48, 49, 50, 51, 52, 53, 54, 55, 56, 57, 58, 59, 60, 61, 66, 67, 68, 69, 70, 71, 72, 73, 78, 79, 80, 81, 82, 83, 84, 86, 87, 89, 90, 91, 92, 93, 94, 95, 96, 97, 116, 118, 121, 140, 143, 144, 145, 147, 175, 176, 177, 178, 179, 180, 181, 182, 198, 201, 202, 203, 213, 229, 230, 231, 232, 233, 234, 235, 309, 310, 311, 312, 313, 314, 334, 335, 336, 337, 338, 339, 340, 341, 342, 343, 350, 360, 361, 362, 363, 364, 365, 366, 376, 379, 381, 384, 387, 391, 403, 404, 405, 406, 407, 408, 409, 410, 411, 412, 413, 414, 415, 416, 417, 418, 419, 420, 421, 422, 423, 431, 456, 457, 483, 484, 485, 486, 487, 488, 489, 514, 515, 516, 517, 518, 519, 520, 531, 532, 533, 534, 535, 536, 537, 538, 540, 551, 552, 553, 554, 555, 556, 557, 558, 559, 560, 561, 579, 581, 582, 585]	[44, 68, 69, 70, 71, 72, 73, 74, 75, 76, 77, 78, 79, 80, 81, 82, 83, 84, 85, 86, 87, 88, 89, 90, 91, 92, 93, 94, 95, 96, 306, 307, 320, 323, 324, 325, 326, 327, 328, 329, 330, 332, 333, 336, 337, 338, 339, 340, 341, 342, 343, 348, 349, 352, 353, 354, 356, 357, 359, 360, 362, 363, 392, 395, 396, 397, 398, 399, 400, 401, 402, 403, 404, 405, 406, 407, 408, 411, 412, 413, 414, 415, 416]
Chlamydia-INCF-CHLTR-MS_Q9UIA9	AP-MS	Chlamydia-INCF-CHLTR-MS	Q9UIA9	Chlamydia-INCF-CHLTR-MS	Q9UIA9	A	B	0.77	0.2	0.33	0.03	0.0	0.3225672053603927	152	69.7008552631579	[2, 3, 4, 5, 6, 7, 8, 9, 10, 11, 12, 13, 14, 15, 16, 17, 18, 19, 20, 21, 22, 23, 24, 25, 26, 27, 28, 29, 30, 31, 32, 34, 35, 36, 37, 41, 49, 52, 69, 72, 73, 75, 76, 77, 78, 79, 80, 81, 82, 83, 84, 86, 90, 93, 94, 95, 96, 98, 99, 100, 102]	[242, 392, 393, 507, 508, 510, 511, 512, 564, 565, 567, 622, 731, 734, 780, 781, 782, 783, 784, 840, 844, 888, 892, 895, 896, 898, 899, 900, 928, 929, 930, 931, 932, 933, 934, 937, 938, 940, 941, 942, 943, 944, 945, 946, 947, 948, 949, 950, 951, 952, 953, 954, 955, 968, 969, 970, 971, 972, 973, 974, 975, 976, 977, 979, 980, 996, 997, 999, 1000, 1003, 1007, 1008, 1009, 1010, 1011, 1012, 1013, 1014, 1015, 1016, 1018, 1047, 1048, 1049, 1050, 1051, 1052, 1053, 1054, 1055, 1056]
SARS-CoV2-orf7b_Q6NXR4	AP-MS	SARS-CoV2-orf7b	Q6NXR4	SARS-CoV2-orf7b	Q6NXR4	A	B	0.8	0.17	0.35	0.1	0.0	0.0617421627967743	43	71.27837209302325	[23, 24, 25, 26, 27, 28, 29, 30, 31, 32, 33, 34, 35, 36, 37, 38, 39, 40, 42]	[330, 332, 333, 334, 335, 336, 340, 344, 374, 375, 376, 377, 378, 379, 380, 381, 382, 383, 417, 418, 419, 420, 421, 423]
SARS-CoV1-nsp9_P35556	AP-MS	SARS-CoV1-nsp9	P35556	SARS-CoV1-nsp9	P35556	A	B	0.29	0.32	0.34	0.07	0.0	0.3032313383485438	147	69.42707482993198	[1, 2, 3, 4, 5, 6, 7, 8, 9, 10, 21, 52, 53, 54, 55, 65, 66, 67, 68, 69, 70, 71, 72, 73, 74, 75, 76, 77, 78, 79, 80, 81, 82, 83, 84, 85, 86, 87, 88, 89, 90, 91, 92, 93, 94, 95, 96, 97, 98, 99, 100, 101, 102, 103, 104, 105, 106, 107, 108, 109, 111, 112, 113, 114]	[81, 84, 85, 86, 87, 101, 102, 103, 104, 105, 106, 107, 108, 109, 110, 111, 112, 113, 120, 121, 122, 123, 124, 125, 126, 127, 129, 130, 131, 132, 133, 134, 135, 136, 137, 138, 182, 192, 193, 194, 195, 204, 205, 206, 208, 209, 268, 269, 270, 271, 272, 273, 1450, 1451, 1452, 1453, 1454, 1455, 1456, 1457, 1458, 1459, 1465, 2620, 2621, 2622, 2623, 2624, 2625, 2626, 2635, 2637, 2643, 2645, 2646, 2648, 2649, 2650, 2651, 2652, 2653, 2673, 2674]
HPV-31-E2_O76021	AP-MS	HPV-31-E2	O76021	HPV-31-E2	O76021	A	B	0.29	0.12	0.34	0.38	0.0	0.2055899950115934	61	79.23540983606554	[41, 44, 45, 46, 47, 48, 49, 50, 51, 52, 58, 59, 60, 61, 62, 63, 64, 65, 66, 67, 68, 71, 99, 100, 103, 104, 105, 162, 163, 164, 165]	[56, 57, 58, 59, 60, 61, 90, 91, 92, 93, 94, 95, 127, 142, 143, 146, 147, 148, 149, 150, 151, 152, 153, 176, 178, 303, 304, 307, 308, 311]
SARS-CoV2-orf9c_Q7Z2K6	AP-MS	SARS-CoV2-orf9c	Q7Z2K6	SARS-CoV2-orf9c	Q7Z2K6	A	B	0.82	0.29	0.46	0.13	0.0	0.1944507650966943	111	68.5810810810811	[2, 5, 6, 9, 13, 16, 20, 29, 30, 31, 32, 33, 34, 35, 36, 37, 38, 39, 41, 42, 43, 44, 45, 46, 47, 48, 49, 50, 51, 52, 53, 54, 55, 56, 57, 58, 59, 60, 61, 62, 63, 64, 65, 66, 67, 68, 69, 70, 71, 72, 73]	[445, 448, 451, 452, 453, 455, 456, 457, 458, 459, 460, 462, 463, 464, 465, 466, 467, 468, 469, 470, 471, 472, 473, 474, 475, 476, 477, 478, 479, 502, 505, 506, 507, 509, 510, 513, 514, 515, 516, 615, 616, 617, 618, 621, 667, 716, 724, 727, 730, 731, 732, 734, 735, 736, 737, 739, 744, 757, 758, 759]
MERS-nsp16_P51659	AP-MS	MERS-nsp16	P51659	MERS-nsp16	P51659	A	B	0.36	0.14	0.19	0.03	0.0	0.4505266250442516	97	81.76505154639176	[2, 3, 4, 7, 10, 11, 12, 13, 14, 15, 16, 27, 28, 29, 30, 31, 190, 231, 232, 233, 234, 235, 236, 237, 238, 256, 257, 258, 259, 260, 261, 262, 263, 266, 267, 268, 269, 270, 271, 272, 273, 274, 275, 276, 278, 279, 280, 281, 282, 283, 286]	[180, 184, 258, 287, 288, 289, 290, 291, 292, 293, 294, 295, 296, 297, 299, 300, 303, 386, 387, 388, 389, 390, 391, 392, 393, 399, 400, 401, 402, 403, 404, 506, 510, 511, 512, 513, 514, 516, 517, 518, 519, 520, 521, 522, 523, 524]
Ebola-VP30_P26599	AP-MS	Ebola-VP30	P26599	Ebola-VP30	P26599	A	B	0.31	0.17	0.33	0.27	0.0	0.5984955215218222	216	75.85101851851847	[71, 72, 73, 74, 75, 76, 77, 78, 79, 80, 81, 82, 83, 84, 85, 86, 90, 91, 92, 93, 94, 95, 96, 97, 98, 99, 100, 101, 102, 103, 104, 105, 106, 107, 108, 109, 110, 111, 112, 113, 114, 115, 116, 117, 118, 119, 120, 121, 122, 123, 124, 155, 157, 158, 159, 160, 161, 162, 163, 164, 167, 188, 190, 191, 192, 193, 194, 195, 196, 197, 198, 199, 200, 201, 202, 203, 204, 230, 231, 232, 233, 234, 235, 236, 237, 240, 241, 243, 244, 245]	[73, 74, 75, 76, 77, 78, 79, 80, 81, 82, 83, 109, 113, 114, 115, 116, 117, 118, 119, 120, 121, 122, 123, 124, 125, 126, 128, 154, 157, 158, 159, 160, 190, 191, 192, 193, 194, 196, 198, 199, 200, 201, 202, 203, 204, 205, 206, 207, 208, 232, 233, 235, 236, 237, 238, 239, 240, 241, 242, 243, 244, 245, 246, 247, 248, 249, 250, 251, 252, 253, 254, 255, 356, 357, 358, 359, 360, 361, 362, 363, 364, 366, 368, 392, 394, 395, 396, 397, 398, 399, 401, 404, 406, 410, 411, 413, 414, 415, 416, 417, 418, 419, 420, 421, 422, 423, 430, 431, 432, 433, 434, 435, 436, 437, 438, 439, 440, 441, 442, 443, 444, 447, 449, 453, 477, 478]
IAV-M2-H5N1_Q15058	AP-MS	IAV-M2-H5N1	Q15058	IAV-M2-H5N1	Q15058	A	B	0.54	0.19	0.41	0.31	0.0	0.0697871147739305	143	55.28769230769229	[22, 23, 24, 25, 26, 27, 28, 29, 30, 31, 32, 33, 34, 35, 36, 37, 38, 39, 40, 41, 42, 43, 44, 45, 46, 47, 48, 49, 51, 52, 53, 56, 57, 58, 59, 60, 61, 64, 65, 66, 67, 68, 69, 70, 72, 76, 79, 80, 83, 87, 90, 92, 93, 94, 95, 96, 97]	[614, 615, 616, 617, 618, 620, 621, 635, 637, 638, 639, 641, 642, 645, 647, 648, 649, 693, 697, 964, 965, 968, 969, 972, 976, 979, 983, 1024, 1025, 1027, 1028, 1029, 1030, 1031, 1032, 1033, 1034, 1035, 1036, 1038, 1039, 1040, 1042, 1043, 1046, 1047, 1050, 1170, 1172, 1191, 1194, 1195, 1196, 1197, 1199, 1200, 1201, 1202, 1203, 1204, 1207, 1208, 1211, 1212, 1215, 1219, 1220, 1221, 1222, 1223, 1224, 1225, 1226, 1227, 1228, 1229, 1230, 1231, 1232, 1233, 1234, 1235, 1295, 1298, 1357, 1360]
WNV-NS5_Q9Y5V3	AP-MS	WNV-NS5	Q9Y5V3	WNV-NS5	Q9Y5V3	A	B	0.55	0.5	0.65	0.29	0.0	0.6146414808485772	334	71.01619760479036	[13, 14, 15, 16, 17, 18, 19, 20, 21, 22, 24, 25, 28, 104, 105, 106, 107, 108, 109, 110, 112, 127, 128, 129, 130, 131, 132, 133, 134, 147, 148, 149, 150, 151, 152, 153, 154, 155, 156, 157, 159, 160, 161, 163, 164, 215, 314, 315, 316, 317, 318, 319, 320, 321, 322, 323, 324, 325, 326, 327, 328, 329, 332, 333, 334, 335, 336, 337, 338, 339, 340, 341, 342, 343, 345, 346, 347, 348, 349, 350, 353, 397, 400, 401, 402, 403, 404, 405, 406, 407, 408, 409, 410, 411, 412, 413, 421, 422, 423, 424, 425, 455, 456, 457, 458, 459, 460, 461, 468, 473, 474, 475, 476, 477, 478, 479, 480, 481, 482, 483, 484, 485, 486, 487, 488, 489, 491, 492, 493, 494, 495, 496, 497, 498, 510, 511, 512, 513, 541, 583, 602, 603, 604, 605, 606, 607, 608, 609, 610, 611, 613, 667, 668, 734, 735, 736, 744, 746, 747, 748, 749, 750, 751, 752, 753, 754, 755, 756, 757, 758, 762, 793, 794, 795, 796, 797, 798, 799, 800, 801, 802, 803, 804, 805, 806, 807, 808, 809, 845, 846, 847, 848, 849, 850, 851, 852, 853, 854, 855, 856, 857, 858, 859, 860, 861, 862, 863, 866, 873, 874, 875, 877, 878, 879, 893]	[6, 7, 8, 9, 10, 11, 12, 13, 14, 15, 16, 17, 18, 19, 20, 21, 22, 23, 24, 25, 26, 28, 29, 31, 32, 33, 35, 36, 340, 341, 342, 343, 344, 345, 346, 347, 348, 349, 350, 351, 352, 353, 354, 355, 356, 357, 358, 359, 360, 361, 362, 363, 364, 365, 366, 367, 368, 369, 370, 527, 541, 542, 543, 544, 545, 546, 547, 588, 589, 590, 591, 592, 595, 597, 598, 599, 640, 643, 645, 646, 648, 649, 653, 654, 655, 656, 657, 658, 659, 660, 661, 663, 664, 666, 667, 668, 669, 670, 671, 672, 673, 674, 675, 676, 677, 678, 679, 680, 681, 683, 684, 765, 769, 772, 773, 775, 776, 777, 778]
DENV2-16681-NS5_Q92688	AP-MS	DENV2-16681-NS5	Q92688	DENV2-16681-NS5	Q92688	A	B	0.66	0.16	0.31	0.09	0.0	0.4796242619156712	134	77.53388059701494	[23, 24, 26, 27, 30, 33, 35, 36, 43, 64, 65, 66, 67, 68, 69, 70, 71, 109, 110, 111, 112, 150, 151, 152, 153, 154, 157, 158, 205, 206, 207, 208, 209, 210, 211, 219, 224, 225, 226, 227, 228, 229, 231, 232, 233, 235, 236, 237, 238, 239, 240, 241, 242, 243, 244, 245, 246, 247, 248, 249, 252, 253, 254, 255, 720, 842, 853, 854, 855, 858, 862, 888, 889, 892]	[1, 23, 25, 26, 27, 48, 50, 51, 53, 70, 72, 73, 74, 75, 96, 97, 98, 99, 101, 119, 120, 121, 122, 123, 124, 125, 126, 127, 128, 129, 130, 131, 132, 146, 147, 148, 149, 152, 153, 154, 155, 156, 157, 158, 159, 160, 179, 180, 181, 182, 183, 184, 186, 188, 219, 221, 222, 223, 224, 226]
MERS-nsp2_Q5VT66	AP-MS	MERS-nsp2	Q5VT66	MERS-nsp2	Q5VT66	A	B	0.43	0.13	0.21	0.05	0.0	0.3945294890368671	116	76.47758620689655	[113, 114, 115, 116, 117, 120, 129, 130, 132, 133, 134, 194, 197, 199, 200, 201, 202, 203, 204, 206, 244, 245, 246, 247, 248, 263, 313, 315, 316, 392, 395, 396, 398, 399, 400, 401, 402, 403, 404, 407, 408, 409, 410, 411, 412, 413, 414, 415, 416, 417, 418, 419, 420, 434, 438, 439, 440, 441, 442, 443, 444, 445, 446]	[40, 75, 76, 78, 79, 80, 81, 82, 85, 87, 88, 121, 122, 123, 136, 137, 138, 139, 140, 141, 142, 143, 144, 146, 148, 150, 154, 155, 156, 157, 159, 182, 183, 184, 185, 186, 187, 188, 189, 191, 201, 202, 203, 204, 260, 261, 262, 322, 323, 324, 325, 326, 327]
Chlamydia-CT229-93-215_P52294	AP-MS	Chlamydia-CT229-93-215	P52294	Chlamydia-CT229-93-215	P52294	A	B	0.66	0.2	0.37	0.15	0.0	0.2761443358960584	103	73.60378640776699	[16, 17, 20, 21, 23, 24, 28, 30, 31, 32, 33, 34, 35, 36, 37, 38, 104, 107, 108, 109, 110, 111, 112, 113, 114, 115, 116, 117, 118, 119, 120, 121, 122, 123]	[34, 37, 38, 39, 40, 41, 42, 43, 44, 45, 46, 47, 48, 49, 50, 51, 107, 110, 111, 112, 113, 114, 115, 116, 117, 118, 145, 146, 148, 149, 150, 151, 152, 153, 154, 155, 156, 157, 158, 159, 161, 162, 184, 187, 188, 190, 191, 192, 194, 195, 196, 197, 198, 199, 200, 201, 203, 227, 228, 231, 232, 233, 234, 235, 237, 238, 241, 242, 435]
SARS-CoV1-nsp8_Q9NQT5	AP-MS	SARS-CoV1-nsp8	Q9NQT5	SARS-CoV1-nsp8	Q9NQT5	A	B	0.42	0.15	0.31	0.21	0.0	0.3427681217680634	251	64.06051792828684	[8, 9, 10, 11, 12, 15, 46, 49, 50, 52, 53, 56, 57, 59, 60, 61, 63, 64, 65, 67, 68, 69, 70, 71, 72, 73, 74, 75, 76, 78, 81, 82, 83, 84, 85, 86, 87, 88, 89, 90, 91, 92, 93, 95, 96, 97, 99, 100, 101, 102, 103, 104, 106, 107, 110, 111, 112, 113, 114, 115, 116, 117, 118, 119, 120, 121, 122, 123, 124, 125, 126, 127, 128, 129, 130, 131, 132, 133, 134, 135, 137, 138, 139, 141, 142, 148, 149, 150, 151, 152, 153, 155, 156, 158, 161, 162, 163, 164, 165, 182, 183, 184, 185, 186, 187, 189, 190, 191, 192, 193, 194, 196]	[20, 22, 23, 24, 25, 26, 27, 28, 68, 69, 83, 84, 85, 86, 87, 88, 89, 90, 99, 101, 103, 104, 105, 106, 107, 108, 112, 113, 114, 115, 116, 117, 120, 122, 132, 133, 134, 135, 136, 137, 138, 146, 147, 148, 149, 153, 156, 159, 160, 161, 162, 163, 164, 165, 166, 167, 180, 182, 185, 186, 187, 188, 189, 190, 191, 192, 193, 194, 195, 196, 197, 198, 199, 200, 201, 203, 204, 205, 206, 207, 208, 209, 210, 211, 212, 213, 214, 215, 218, 219, 220, 221, 222, 223, 224, 225, 226, 227, 228, 229, 230, 231, 232, 233, 234, 236, 238, 239, 240, 241, 242, 243, 244, 245, 246, 247, 248, 249, 250, 251, 252, 253, 254, 255, 256, 257, 258, 259, 260, 261, 264, 267, 268, 269, 271, 272, 273, 274, 275]
HCV-NS4B_Q14571	AP-MS	HCV-NS4B	Q14571	HCV-NS4B	Q14571	A	B	0.61	0.24	0.38	0.14	0.0	0.3582779078975208	151	71.12331125827812	[124, 127, 128, 129, 130, 131, 132, 133, 134, 136, 137, 140, 199, 200, 201, 202, 203, 204, 205, 206, 207, 208, 209, 210, 211, 212, 213, 214, 215, 216, 217, 218, 219, 220, 221, 222, 223, 224, 225, 226, 227, 228, 232, 233, 235, 236, 237, 239, 240, 248, 252, 253, 255, 256, 257, 258, 259, 260]	[2038, 2039, 2042, 2043, 2045, 2046, 2049, 2077, 2080, 2081, 2082, 2083, 2084, 2085, 2086, 2087, 2088, 2089, 2090, 2091, 2092, 2093, 2094, 2095, 2096, 2097, 2098, 2099, 2100, 2101, 2102, 2103, 2104, 2105, 2106, 2107, 2108, 2110, 2138, 2141, 2142, 2145, 2163, 2164, 2165, 2166, 2167, 2168, 2169, 2170, 2171, 2204, 2207, 2208, 2211, 2212, 2214, 2215, 2216, 2217, 2218, 2219, 2309, 2310, 2312, 2313, 2314, 2316, 2317, 2327, 2332, 2333, 2334, 2336, 2337, 2338, 2357, 2360, 2361, 2362, 2595, 2597, 2598, 2599, 2601, 2602, 2603, 2604, 2605, 2606, 2607, 2608, 2611]
SARS-CoV2-N_Q9Y2P8	AP-MS	SARS-CoV2-N	Q9Y2P8	SARS-CoV2-N	Q9Y2P8	A	B	0.53	0.21	0.39	0.22	0.0	0.6920084781298197	287	79.3487108013937	[47, 51, 52, 53, 54, 55, 56, 57, 58, 59, 60, 61, 74, 75, 76, 77, 78, 79, 80, 90, 91, 92, 93, 94, 95, 96, 97, 98, 99, 100, 101, 102, 103, 104, 105, 106, 107, 149, 150, 151, 152, 153, 154, 155, 156, 157, 158, 159, 160, 162, 163, 164, 166, 167, 168, 169, 170, 171, 172, 173, 174, 175, 176, 177, 178, 179, 180, 181, 182, 183, 184, 185, 186, 187, 211, 212, 213, 215, 216, 217, 218, 219, 220, 221, 222, 223, 224, 225, 226, 227, 228, 229, 230, 231, 232, 233, 234, 235, 236, 237, 261, 262, 263, 264, 296, 297, 298, 299, 300, 301, 302, 303, 304, 305, 306, 307, 308, 309, 310, 337, 339, 340, 341, 342, 343, 344, 345, 346, 347, 348, 349]	[2, 3, 4, 5, 6, 7, 8, 9, 11, 12, 13, 14, 15, 16, 17, 18, 19, 20, 23, 24, 26, 27, 28, 29, 30, 31, 34, 36, 38, 39, 40, 41, 42, 43, 45, 46, 47, 48, 49, 50, 51, 52, 53, 54, 55, 56, 57, 58, 59, 60, 61, 62, 63, 64, 65, 66, 72, 73, 74, 75, 76, 77, 78, 79, 80, 81, 85, 87, 88, 90, 91, 92, 93, 96, 97, 100, 101, 110, 111, 123, 124, 125, 126, 127, 128, 131, 132, 160, 161, 162, 175, 188, 214, 215, 216, 217, 218, 219, 220, 221, 256, 257, 258, 259, 260, 262, 263, 266, 267, 268, 269, 270, 271, 274, 275, 277, 278, 279, 280, 281, 282, 283, 284, 285, 286, 287, 288, 289, 294, 295, 296, 299, 319, 320, 321, 322, 323, 324, 325, 326, 328, 329, 341, 343, 351, 352, 353, 354, 356, 367, 368, 369, 370, 371, 372, 373]
SARS-CoV1-nsp8_Q9H6F5	AP-MS	SARS-CoV1-nsp8	Q9H6F5	SARS-CoV1-nsp8	Q9H6F5	A	B	0.22	0.08	0.43	0.64	0.0	0.0715702541899	33	78.83545454545455	[11, 72, 75, 76, 78, 79, 80, 81, 82, 83, 84, 85, 86, 87, 88, 89, 90, 91]	[246, 248, 250, 251, 252, 254, 257, 258, 259, 260, 261, 262, 263, 288, 292]
MERS-nsp13_Q8IUD2	AP-MS	MERS-nsp13	Q8IUD2	MERS-nsp13	Q8IUD2	A	B	0.41	0.15	0.29	0.17	0.0	0.5911237944651334	158	80.11658227848103	[1, 2, 3, 4, 5, 6, 8, 9, 10, 11, 12, 13, 14, 15, 25, 27, 28, 45, 46, 47, 48, 52, 66, 68, 69, 70, 71, 92, 93, 94, 95, 96, 97, 98, 99, 100, 243, 244, 245, 246, 247, 248, 249, 250, 252, 253, 254, 255, 256, 257, 258, 259, 260, 261, 271, 299, 301, 302, 303, 304, 327, 330, 352, 353, 354, 355, 366, 367, 368, 370, 393]	[324, 327, 328, 330, 331, 334, 335, 338, 530, 533, 905, 909, 912, 915, 918, 919, 920, 921, 922, 923, 924, 925, 926, 927, 928, 929, 930, 931, 932, 933, 934, 935, 936, 937, 938, 939, 940, 941, 942, 943, 944, 961, 964, 967, 968, 971, 972, 974, 975, 998, 1000, 1002, 1005, 1008, 1011, 1012, 1013, 1014, 1015, 1016, 1017, 1018, 1019, 1022, 1023, 1025, 1026, 1027, 1030, 1076, 1079, 1080, 1082, 1083, 1084, 1086, 1087, 1088, 1090, 1091, 1094, 1109, 1111, 1112, 1113, 1115, 1116]
IAV-PA-H5N1_Q02447	AP-MS	IAV-PA-H5N1	Q02447	IAV-PA-H5N1	Q02447	A	B	0.44	0.19	0.4	0.33	0.0	0.6558974591276473	610	66.78047540983604	[4, 6, 7, 8, 9, 10, 11, 43, 47, 50, 51, 61, 62, 63, 64, 65, 66, 126, 127, 128, 129, 131, 132, 133, 135, 136, 137, 139, 145, 147, 149, 150, 151, 152, 153, 154, 155, 156, 157, 158, 159, 160, 161, 164, 165, 166, 167, 168, 169, 170, 171, 172, 173, 174, 175, 176, 177, 178, 179, 180, 181, 182, 183, 184, 185, 186, 189, 190, 193, 198, 201, 203, 204, 205, 206, 210, 211, 214, 268, 277, 278, 279, 280, 281, 290, 296, 297, 298, 299, 300, 301, 302, 303, 307, 308, 309, 310, 311, 312, 313, 314, 315, 316, 317, 318, 319, 320, 326, 327, 328, 329, 330, 331, 333, 334, 338, 339, 340, 341, 342, 343, 344, 345, 346, 347, 348, 349, 350, 365, 366, 367, 368, 369, 370, 371, 372, 373, 374, 375, 376, 380, 382, 392, 393, 394, 395, 396, 397, 398, 399, 400, 403, 404, 405, 408, 409, 411, 412, 413, 414, 415, 416, 417, 418, 419, 421, 422, 423, 424, 425, 426, 427, 428, 429, 430, 431, 432, 433, 434, 435, 436, 437, 438, 439, 440, 441, 442, 443, 444, 446, 447, 452, 453, 454, 456, 457, 459, 460, 461, 463, 464, 465, 466, 467, 468, 469, 470, 471, 472, 473, 474, 475, 485, 486, 487, 488, 489, 490, 492, 496, 497, 498, 499, 511, 512, 513, 514, 515, 516, 517, 518, 519, 520, 521, 538, 539, 540, 545, 561, 566, 567, 568, 569, 570, 571, 572, 573, 574, 575, 576, 577, 578, 579, 580, 581, 582, 583, 584, 585, 586, 587, 588, 589, 590, 591, 592, 593, 594, 595, 596, 597, 598, 599, 600, 601, 602, 603, 604, 605, 606, 607, 608, 611, 615, 616, 617, 618, 619, 620, 621, 622, 623, 624, 625, 626, 627, 628, 629, 630, 631, 632, 633, 634, 635, 636, 637, 638, 639, 640, 641, 642, 643, 644, 647, 648, 650, 651, 652, 653, 654, 655, 656, 657, 658, 659, 660, 661, 662, 663, 664, 665, 666, 667, 669, 670, 671, 673, 674, 688, 689, 690, 691, 692, 693, 695, 696, 697, 699, 700, 702, 703, 704, 705, 706, 707, 708, 709, 710, 711, 712, 713, 714]	[4, 5, 6, 7, 8, 9, 10, 11, 12, 13, 14, 16, 17, 55, 56, 57, 58, 59, 60, 61, 62, 63, 64, 65, 66, 67, 69, 112, 113, 114, 115, 117, 118, 119, 121, 122, 123, 124, 125, 126, 127, 128, 129, 130, 131, 132, 133, 197, 198, 199, 221, 222, 223, 224, 225, 226, 227, 228, 229, 230, 231, 232, 234, 236, 247, 248, 249, 250, 251, 252, 253, 254, 255, 256, 257, 258, 259, 260, 261, 262, 263, 264, 266, 285, 286, 287, 288, 289, 290, 291, 293, 294, 295, 296, 297, 298, 299, 300, 301, 302, 303, 304, 305, 306, 307, 308, 309, 310, 311, 312, 313, 314, 315, 316, 317, 318, 319, 320, 321, 322, 323, 324, 325, 326, 327, 328, 329, 330, 331, 332, 333, 334, 335, 354, 355, 365, 366, 368, 369, 499, 508, 509, 510, 511, 512, 521, 522, 523, 524, 525, 526, 527, 598, 643, 646, 647, 648, 649, 650, 651, 652, 653, 654, 655, 656, 657, 658, 659, 660, 661, 662, 668, 672, 673, 675, 676, 677, 679, 686, 688, 690, 691, 692, 694, 695, 696, 697, 698, 699, 700, 701, 702, 703, 705, 706, 723, 725, 726, 727, 728, 729, 730, 731, 732, 733, 734, 735, 736, 737, 738, 739, 740, 741, 742, 743, 744, 745, 746, 747, 748, 749, 750, 751, 752, 753, 754, 756, 757, 758, 759, 760, 761, 762, 763, 764, 765, 766, 767, 768, 769, 770, 771, 772, 773, 774, 775, 776, 777]
HPV-31-E8^E2C_Q9NR09	AP-MS	HPV-31-E8^E2C	Q9NR09	HPV-31-E8^E2C	Q9NR09	A	B	0.6	0.34	0.47	0.17	0.0	0.2756002547810863	453	55.760309050772655	[1, 2, 3, 4, 5, 6, 7, 8, 9, 10, 11, 12, 13, 14, 15, 16, 17, 18, 19, 20, 21, 22, 23, 24, 25, 26, 27, 28, 29, 30, 31, 32, 33, 37, 38, 40, 41, 42, 43, 44, 45, 46, 47, 48, 49, 51, 52, 53, 54, 55, 56, 57, 58, 59, 60, 62, 63, 64, 65, 66, 67, 68, 69, 70, 71, 72, 73, 74, 75, 76, 77, 78, 79, 80, 81, 82, 83, 84, 85, 86, 87, 88, 89, 90, 91, 92, 93, 94, 95, 96, 97, 98, 99, 100, 101, 102, 103, 104, 105, 106, 107, 108, 109, 110, 111, 112, 113, 114, 115, 116, 117, 118, 119, 120, 121, 122, 123, 124, 125, 126, 127, 128, 129, 130, 131, 132, 133, 134, 135, 136, 137, 138, 139, 140, 141, 142, 143, 144, 145, 146, 147, 148, 149, 150, 151, 152, 153, 154, 155, 156, 157, 158, 159, 161, 162, 166, 170, 172, 173, 176, 177, 178, 179, 180, 181, 182, 183, 184]	[233, 237, 238, 240, 241, 268, 275, 277, 278, 279, 280, 281, 296, 297, 298, 299, 300, 301, 315, 317, 321, 322, 323, 324, 325, 326, 327, 328, 330, 331, 332, 333, 334, 335, 336, 337, 338, 339, 340, 341, 342, 346, 347, 348, 350, 351, 352, 353, 354, 518, 521, 522, 524, 525, 526, 527, 528, 529, 530, 531, 532, 533, 534, 535, 536, 639, 642, 643, 644, 645, 646, 647, 649, 650, 651, 652, 653, 654, 655, 656, 657, 658, 659, 660, 661, 662, 663, 664, 665, 666, 667, 668, 669, 670, 671, 672, 673, 680, 686, 687, 688, 689, 690, 691, 692, 693, 694, 695, 696, 697, 698, 1066, 1067, 1570, 1571, 1572, 1573, 1574, 1575, 1576, 1577, 1578, 1603, 1604, 1691, 1692, 1695, 1696, 1697, 1698, 1699, 1700, 1780, 1781, 1782, 1783, 1784, 1785, 1786, 1787, 1790, 1792, 1794, 1820, 1821, 1822, 1823, 1824, 1825, 1826, 1827, 1854, 1855, 1857, 1866, 1867, 1868, 1869, 1870, 1894, 1895, 1896, 1897, 1898, 2495, 2497, 2498, 2499, 2516, 2517, 2518, 2519, 2520, 2521, 2522, 2524, 4111, 4114, 4270, 4288, 4291, 4292, 4293, 4294, 4295, 4296, 4297, 4298, 4299, 4300, 4301, 4302, 4303, 4304, 4306, 4648, 4649, 4650, 4651, 4652, 4653, 4654, 4655, 4656, 4657, 4658, 4659, 4660, 4661, 4662, 4664, 4665, 4666, 4667, 4668, 4669, 4670, 4672, 4673, 4674, 4675, 4676, 4677, 4678, 4679, 4680, 4681, 4682, 4686, 4687, 4689, 4690, 4691, 4692, 4693, 4694, 4695, 4697, 4698, 4699, 4700, 4701, 4703, 4704, 4705, 4706, 4707, 4708, 4709, 4710, 4711, 4712, 4713, 4714, 4715, 4716, 4717, 4718, 4719, 4720, 4721, 4722, 4723, 4724, 4725, 4726, 4727, 4728, 4729, 4730, 4731, 4733, 4734, 4737, 4738, 4782, 4783, 4784, 4785, 4786, 4789, 4790, 4792, 4793, 4796]
IAV-M2-H5N1_Q9BW27	AP-MS	IAV-M2-H5N1	Q9BW27	IAV-M2-H5N1	Q9BW27	A	B	0.64	0.21	0.39	0.18	0.0	0.3578263694224229	204	67.08421568627453	[1, 2, 3, 4, 5, 6, 7, 8, 9, 10, 11, 12, 14, 15, 16, 17, 18, 19, 20, 22, 24, 26, 27, 28, 29, 30, 31, 32, 33, 34, 35, 36, 37, 38, 39, 40, 41, 42, 44, 45, 46, 47, 48, 49, 50, 51, 52, 53, 54, 55, 56, 57, 58, 59, 60, 61, 62, 63, 64, 65, 66, 67, 68, 69, 70, 71, 72, 73, 74, 75, 76, 77, 78, 79, 80, 81, 82, 83, 84, 85, 86, 87, 88, 89, 90, 91, 92, 94, 96]	[181, 182, 185, 186, 187, 210, 213, 214, 217, 218, 231, 234, 235, 236, 238, 239, 240, 241, 249, 250, 251, 252, 253, 254, 255, 256, 257, 258, 259, 260, 261, 262, 263, 264, 288, 289, 290, 291, 311, 312, 314, 315, 316, 317, 318, 319, 322, 323, 324, 325, 326, 327, 328, 329, 330, 331, 332, 333, 334, 347, 350, 351, 352, 354, 356, 357, 358, 359, 360, 361, 362, 363, 387, 390, 391, 392, 393, 394, 395, 397, 398, 401, 404, 429, 430, 433, 434, 436, 437, 439, 440, 441, 442, 443, 444, 464, 465, 466, 467, 468, 469, 471, 472, 475, 478, 479, 481, 495, 497, 498, 501, 502, 504, 505, 508]
CVB3-2A_O75390	AP-MS	CVB3-2A	O75390	CVB3-2A	O75390	A	B	0.69	0.35	0.45	0.08	0.0	0.4569285754728799	103	80.97252427184469	[16, 18, 19, 29, 30, 31, 32, 35, 36, 39, 52, 54, 62, 63, 64, 74, 78, 79, 80, 81, 82, 83, 84, 85, 86, 87, 88, 89, 90, 92, 94, 95, 96, 97, 98, 99, 101, 102, 103, 104, 105, 106, 107, 108, 109, 121, 122, 123, 124, 125, 126, 127, 128, 129, 130, 131, 134, 135, 136, 137, 138, 139, 140, 141, 142, 143, 144, 145, 146, 147]	[1, 2, 3, 4, 5, 6, 7, 8, 9, 10, 11, 182, 184, 185, 186, 187, 188, 189, 190, 191, 192, 194, 277, 278, 279, 280, 281, 282, 283, 443, 446, 447, 448]
DENV2-16681-NS5_P08579	AP-MS	DENV2-16681-NS5	P08579	DENV2-16681-NS5	P08579	A	B	0.72	0.56	0.62	0.05	0.0	0.6803602039342421	170	85.89317647058823	[10, 32, 33, 34, 35, 36, 39, 40, 41, 42, 44, 45, 46, 47, 48, 49, 50, 65, 66, 69, 71, 205, 206, 207, 208, 209, 210, 211, 212, 214, 218, 219, 225, 226, 227, 228, 229, 230, 231, 232, 233, 234, 235, 236, 237, 238, 239, 240, 241, 242, 243, 246, 247, 249, 252, 253, 254, 317, 318, 319, 320, 321, 322, 323, 324, 325, 326, 327, 328, 331, 334, 335, 337, 340, 341, 467, 740, 742, 743, 744, 745, 746, 747, 748, 749, 750, 751, 752, 753, 866, 867, 870, 871, 873, 874, 875]	[22, 25, 26, 28, 29, 30, 31, 32, 33, 34, 35, 36, 37, 38, 39, 40, 41, 55, 57, 58, 60, 61, 64, 65, 68, 69, 70, 71, 72, 73, 74, 75, 76, 78, 88, 89, 90, 91, 92, 93, 94, 98, 161, 162, 163, 165, 166, 167, 168, 169, 170, 171, 172, 173, 174, 175, 176, 177, 178, 199, 201, 202, 203, 205, 206, 207, 208, 209, 210, 211, 212, 213, 214, 218]
SARS-CoV1-M_Q5T9L3	AP-MS	SARS-CoV1-M	Q5T9L3	SARS-CoV1-M	Q5T9L3	A	B	0.57	0.15	0.27	0.06	0.0	0.087281277524093	36	79.61916666666666	[71, 73, 74, 75, 76, 77, 78, 79, 80, 81, 82, 83, 84, 85, 86, 89, 221]	[327, 375, 376, 378, 379, 380, 382, 383, 384, 385, 386, 387, 388, 390, 391, 394, 451, 455, 462]
WNV-NS4b_P00846	AP-MS	WNV-NS4b	P00846	WNV-NS4b	P00846	A	B	0.4	0.25	0.34	0.12	0.0	0.1229767407456452	65	72.19384615384617	[29, 30, 31, 32, 33, 34, 35, 36, 37, 53, 57, 61, 108, 109, 110, 111, 112, 113, 114, 115, 116, 117, 118, 119, 120, 121, 122, 123, 124, 125, 126, 127, 128, 129, 131]	[12, 13, 14, 15, 16, 17, 18, 19, 20, 21, 22, 24, 25, 26, 27, 28, 29, 30, 31, 32, 33, 34, 35, 36, 38, 39, 40, 41, 42, 43]
DENV2-16681-NS4A_O94826	AP-MS	DENV2-16681-NS4A	O94826	DENV2-16681-NS4A	O94826	A	B	0.57	0.19	0.36	0.19	0.0	0.2269505023426456	83	74.83891566265059	[16, 20, 23, 24, 25, 26, 27, 28, 29, 30, 31, 32, 33, 34, 35, 36, 39, 40, 41, 42, 43, 44, 45, 47, 48, 56, 57, 59, 60, 61, 64, 68, 72, 75, 98, 99, 100, 102, 103, 104]	[38, 42, 43, 46, 47, 49, 50, 57, 58, 60, 61, 62, 64, 65, 108, 109, 111, 112, 115, 116, 118, 119, 120, 122, 123, 125, 126, 127, 128, 130, 151, 154, 158, 161, 164, 165, 166, 167, 188, 191, 192, 195, 223]
SARS-CoV2-nsp3_Q8N9M1	AP-MS	SARS-CoV2-nsp3	Q8N9M1	SARS-CoV2-nsp3	Q8N9M1	A	B	0.39	0.22	0.37	0.24	0.0	0.5820067870561847	315	70.06926984126979	[159, 160, 161, 162, 163, 169, 170, 171, 172, 173, 174, 178, 179, 180, 181, 182, 185, 555, 556, 557, 558, 559, 560, 561, 562, 575, 576, 577, 578, 579, 580, 581, 582, 583, 584, 631, 632, 634, 635, 636, 637, 638, 639, 640, 641, 642, 643, 659, 660, 661, 662, 663, 664, 665, 668, 678, 680, 682, 683, 684, 686, 687, 688, 690, 691, 692, 693, 694, 695, 736, 737, 739, 740, 741, 743, 744, 745, 746, 768, 770, 771, 772, 773, 774, 775, 776, 777, 778, 779, 780, 781, 786, 788, 789, 804, 805, 806, 807, 808, 809, 810, 811, 812, 813, 814, 815, 816, 817, 818, 819, 820, 821, 822, 823, 824, 825, 826, 827, 828, 829, 830, 831, 832, 834, 835, 854, 874, 875, 876, 900, 901, 902, 904, 905, 906, 907, 908, 909, 910, 911, 912, 913, 914, 916, 917, 919, 920, 921, 922, 923, 924, 925, 941, 946, 947, 948, 949, 950, 952, 953, 954, 955, 969, 970, 971, 972, 973, 989, 990, 991, 992, 993, 994, 995, 996, 1008, 1009, 1010, 1011, 1012, 1013, 1014, 1015, 1016, 1017, 1019, 1046, 1047, 1048, 1049, 1801, 1802, 1804, 1805, 1807]	[2, 3, 5, 39, 40, 41, 42, 43, 44, 45, 46, 47, 48, 49, 50, 53, 56, 57, 58, 59, 60, 61, 62, 63, 64, 65, 66, 67, 68, 69, 70, 71, 72, 73, 74, 90, 91, 131, 132, 134, 136, 138, 139, 140, 142, 143, 144, 145, 146, 147, 149, 150, 151, 152, 153, 155, 156, 157, 158, 159, 160, 161, 162, 164, 165, 167, 168, 169, 170, 171, 173, 201, 204, 206, 207, 209, 211, 212, 213, 214, 215, 216, 217, 218, 219, 220, 221, 222, 223, 225, 226, 227, 229, 230, 231, 232, 233, 234, 235, 236, 237, 238, 239, 240, 241, 242, 243, 244, 245, 246, 247, 248, 249, 255, 258, 259, 260, 261, 262, 263]
Ebola-VP30_P82675	AP-MS	Ebola-VP30	P82675	Ebola-VP30	P82675	A	B	0.47	0.09	0.36	0.39	0.0	0.0452248239507704	39	68.3433333333333	[52, 53, 54, 55, 57, 59, 64, 75, 78, 97, 98, 99, 100, 101, 102, 103, 104, 105, 106, 108, 109, 112]	[371, 373, 375, 377, 378, 379, 380, 381, 382, 395, 398, 400, 414, 415, 416, 417, 419]
IAV-N40-H1N1_Q96P70	AP-MS	IAV-N40-H1N1	Q96P70	IAV-N40-H1N1	Q96P70	A	B	0.52	0.19	0.27	0.04	0.0	0.7172232575476135	447	77.98626398210295	[47, 48, 49, 50, 51, 52, 53, 54, 55, 56, 57, 58, 59, 60, 61, 62, 63, 64, 65, 88, 96, 97, 147, 148, 149, 150, 152, 153, 154, 155, 156, 157, 158, 159, 160, 161, 162, 163, 164, 165, 166, 188, 189, 190, 191, 192, 193, 197, 198, 199, 240, 241, 242, 243, 244, 245, 246, 247, 248, 249, 250, 251, 252, 253, 254, 255, 256, 257, 258, 259, 260, 261, 262, 282, 283, 284, 285, 286, 287, 288, 289, 313, 314, 315, 317, 318, 319, 321, 324, 326, 327, 328, 344, 345, 348, 386, 387, 388, 389, 390, 391, 392, 393, 394, 395, 396, 397, 398, 399, 400, 411, 412, 413, 414, 415, 416, 417, 418, 419, 420, 440, 441, 443, 444, 446, 447, 448, 449, 450, 459, 460, 461, 462, 466, 467, 503, 506, 507, 508, 509, 510, 511, 512, 513, 514, 515, 516, 517, 518, 521, 522, 523, 524, 525, 526, 527, 528, 529, 530, 531, 532, 533, 534, 535, 538, 548, 552, 556, 557, 558, 559, 560, 561, 562, 563, 564, 572, 575, 576, 589, 590, 591, 592, 593, 594, 595, 596, 600, 626, 627, 628, 629, 630, 631, 632, 633, 634, 635, 636, 637, 638, 639, 640, 641, 642, 643, 644, 645, 646, 647, 648, 649, 650, 651, 652, 653, 654, 655, 656, 658, 659]	[45, 48, 62, 65, 83, 86, 87, 88, 89, 90, 91, 92, 93, 94, 95, 96, 97, 98, 99, 100, 101, 103, 104, 107, 108, 110, 111, 112, 115, 130, 133, 134, 135, 136, 137, 138, 139, 140, 141, 142, 143, 144, 145, 146, 147, 148, 149, 150, 169, 172, 173, 174, 175, 176, 177, 178, 179, 180, 181, 182, 183, 184, 185, 221, 224, 225, 226, 227, 228, 229, 230, 231, 232, 233, 234, 235, 236, 238, 239, 309, 318, 319, 321, 322, 323, 324, 325, 326, 327, 328, 329, 330, 331, 334, 371, 373, 374, 375, 376, 377, 378, 381, 383, 384, 387, 388, 390, 391, 392, 393, 394, 395, 396, 397, 398, 400, 401, 404, 577, 578, 617, 618, 619, 620, 621, 623, 624, 665, 668, 669, 799, 844, 845, 846, 847, 848, 849, 850, 851, 852, 853, 856, 863, 884, 885, 886, 887, 888, 889, 890, 891, 892, 893, 894, 895, 896, 897, 898, 899, 900, 901, 902, 903, 904, 905, 906, 907, 908, 909, 911, 915, 916, 917, 918, 919, 920, 921, 922, 923, 924, 925, 926, 927, 928, 929, 930, 931, 932, 933, 934, 935, 937, 945, 946, 947, 948, 949, 951, 953, 954, 970, 974, 980, 983, 984, 986, 987, 1012, 1015, 1021, 1025, 1026, 1027, 1028, 1029, 1030, 1031, 1032, 1033, 1034, 1035, 1036, 1037, 1038, 1039, 1041]
ZIKVfp-NS4A_Q86Y82	AP-MS	ZIKVfp-NS4A	Q86Y82	ZIKVfp-NS4A	Q86Y82	A	B	0.39	0.15	0.35	0.29	0.0	0.0462147605458984	54	63.10481481481482	[77, 78, 79, 80, 81, 82, 83, 86, 103, 104, 105, 106, 107, 108, 110, 111, 112, 114, 115, 117, 118, 119, 121, 122, 123, 124, 125, 126, 127, 128]	[97, 101, 105, 240, 241, 243, 244, 246, 247, 250, 251, 253, 254, 257, 258, 259, 260, 261, 262, 264, 265, 266, 268, 272]
SARS-CoV1-orf9b_Q6NSI4	AP-MS	SARS-CoV1-orf9b	Q6NSI4	SARS-CoV1-orf9b	Q6NSI4	A	B	0.71	0.21	0.41	0.2	0.0	0.3256865740216292	78	80.50999999999999	[5, 7, 8, 9, 10, 11, 12, 13, 14, 15, 17, 18, 19, 46, 48, 78, 79, 80, 81, 82, 83, 84, 85, 86, 87, 88, 89, 90, 91, 92, 93, 94, 95, 96]	[195, 246, 248, 262, 264, 307, 308, 309, 310, 311, 312, 313, 314, 315, 317, 318, 319, 320, 321, 322, 324, 371, 372, 373, 374, 392, 393, 395, 396, 400, 421, 444, 446, 459, 460, 461, 462, 463, 520, 521, 522, 524, 525, 526]
Ebola-VP30_Q15287	AP-MS	Ebola-VP30	Q15287	Ebola-VP30	Q15287	A	B	0.32	0.16	0.46	0.55	0.0	0.0874249637920895	41	76.8519512195122	[47, 48, 49, 50, 51, 52, 53, 54, 55, 56, 57, 58, 60]	[169, 171, 172, 173, 175, 176, 177, 179, 180, 181, 183, 184, 218, 219, 220, 221, 222, 223, 224, 225, 226, 227, 228, 229, 230, 231, 232, 233]
IAV-M2-H5N1_O95373	AP-MS	IAV-M2-H5N1	O95373	IAV-M2-H5N1	O95373	A	B	0.72	0.25	0.41	0.14	0.0	0.6170266259072198	281	73.33003558718866	[1, 2, 3, 4, 5, 6, 7, 8, 9, 10, 11, 12, 13, 14, 15, 16, 17, 18, 19, 20, 21, 22, 23, 24, 25, 26, 27, 28, 29, 30, 31, 32, 33, 34, 35, 36, 37, 38, 39, 40, 41, 42, 44, 45, 46, 48, 49, 52, 53, 56, 57, 58, 59, 60, 61, 62, 63, 64, 65, 70, 71, 74, 75, 76, 77, 78, 79, 80, 81, 82, 83, 84, 85, 86, 87, 88, 89, 90, 91, 92, 94, 96]	[104, 105, 108, 150, 153, 157, 160, 161, 162, 163, 182, 185, 186, 189, 190, 198, 201, 202, 205, 208, 212, 213, 226, 227, 228, 229, 230, 231, 232, 233, 234, 235, 236, 237, 238, 243, 244, 246, 247, 248, 251, 253, 254, 255, 256, 259, 262, 263, 266, 298, 299, 300, 301, 302, 303, 304, 305, 306, 307, 308, 309, 310, 312, 313, 320, 341, 342, 343, 344, 345, 346, 347, 348, 349, 350, 351, 352, 353, 354, 380, 382, 383, 384, 385, 386, 387, 391, 394, 395, 397, 398, 399, 400, 401, 402, 403, 405, 406, 407, 408, 409, 410, 411, 412, 413, 414, 415, 416, 417, 418, 420, 436, 437, 438, 439, 440, 441, 442, 443, 444, 445, 446, 447, 448, 449, 450, 451, 452, 453, 455, 456, 478, 481, 482, 483, 484, 485, 486, 519, 522, 523, 526, 527, 555, 556, 557, 558, 559, 560, 561, 563, 564, 566, 567, 568, 570, 602, 606, 609, 610, 612, 613, 614, 616, 617, 620, 621, 623, 653, 654, 657, 660, 661, 664, 688, 691, 692, 695, 698, 733, 734, 737, 895, 896, 897, 898, 899, 900, 919, 922, 937, 939, 940, 941, 942, 943, 944, 945, 946]
Mtb-Lpqn_Q8NBJ5	AP-MS	Mtb-Lpqn	Q8NBJ5	Mtb-Lpqn	Q8NBJ5	A	B	0.65	0.16	0.32	0.12	0.0	0.295438309113719	116	72.5676724137931	[76, 77, 78, 79, 80, 86, 87, 88, 89, 90, 91, 92, 93, 94, 95, 96, 97, 98, 99, 100, 101, 102, 104, 105, 106, 107, 108, 109, 110, 111, 112, 113, 114, 115, 116, 117, 118, 119, 161, 162, 163, 211, 212, 213, 214, 215, 216, 217, 218, 219, 220, 221, 222, 223, 224, 225]	[194, 195, 196, 197, 198, 199, 201, 202, 203, 204, 206, 210, 211, 212, 213, 214, 215, 216, 217, 218, 219, 220, 221, 222, 224, 225, 293, 294, 296, 471, 474, 475, 476, 553, 592, 595, 596, 597, 598, 599, 600, 601, 602, 603, 604, 605, 606, 607, 608, 609, 610, 611, 615, 616, 617, 618, 619, 620, 621, 622]
ZIKVfp-NS4A_Q96BN8	AP-MS	ZIKVfp-NS4A	Q96BN8	ZIKVfp-NS4A	Q96BN8	A	B	0.58	0.16	0.35	0.2	0.0	0.1225219829541522	45	79.12266666666666	[17, 20, 23, 24, 25, 26, 27, 28, 29, 30, 31, 32, 33, 34, 35, 36, 38, 39, 40, 41, 42, 43, 44, 45, 47, 48, 52]	[91, 92, 94, 95, 96, 97, 98, 99, 100, 101, 102, 103, 104, 122, 125, 335, 336, 339]
HIV-VIF_Q99615	AP-MS	HIV-VIF	Q99615	HIV-VIF	Q99615	A	B	0.55	0.46	0.52	0.09	0.0	0.2815625773599789	98	74.63938775510204	[1, 2, 3, 4, 5, 6, 7, 8, 30, 36, 37, 38, 39, 40, 41, 42, 45, 46, 47, 48, 49, 51, 54, 55, 56, 57, 58, 59, 60, 61, 62, 63, 64, 65, 87, 88, 89, 90, 91, 92, 93, 94, 95, 96, 97, 98, 99, 102, 103, 105, 106, 107, 108, 109, 110]	[2, 3, 4, 5, 6, 7, 8, 10, 11, 12, 13, 14, 15, 16, 17, 18, 19, 20, 21, 22, 23, 24, 25, 26, 27, 28, 29, 30, 31, 33, 34, 35, 36, 37, 38, 41, 43, 46, 50, 53, 56, 57, 58]
Mtb-Rv3668c_P51610	AP-MS	Mtb-Rv3668c	P51610	Mtb-Rv3668c	P51610	A	B	0.39	0.4	0.71	0.63	0.0	0.5737078881318165	279	71.18817204301068	[41, 42, 43, 44, 45, 46, 47, 48, 49, 50, 57, 58, 59, 60, 61, 62, 63, 67, 68, 69, 70, 71, 72, 73, 74, 75, 76, 77, 78, 79, 80, 81, 82, 83, 84, 87, 88, 89, 90, 91, 92, 93, 94, 95, 96, 97, 98, 99, 100, 101, 102, 104, 105, 106, 107, 108, 115, 116, 117, 118, 119, 120, 128, 129, 130, 131, 132, 133, 134, 135, 136, 137, 138, 139, 140, 141, 142, 143, 144, 145, 146, 147, 148, 149, 150, 151, 152, 153, 154, 155, 156, 157, 158, 159, 161, 162, 163, 164, 165, 166, 167, 168, 169, 170, 171, 174, 175, 176, 177, 183, 184, 185, 186, 187, 188, 189, 190, 191, 192, 193, 194, 195, 196, 197, 198, 199, 200, 201, 203, 204, 205, 206, 207, 208, 209, 216, 220, 221, 222, 223]	[34, 51, 52, 53, 54, 55, 83, 84, 100, 102, 103, 104, 105, 106, 138, 139, 155, 156, 157, 159, 161, 162, 163, 164, 165, 166, 167, 169, 201, 202, 224, 225, 226, 227, 228, 229, 256, 257, 273, 275, 286, 287, 288, 289, 290, 323, 339, 340, 341, 342, 343, 344, 345, 346, 347, 348, 349, 350, 351, 352, 757, 759, 760, 811, 812, 813, 814, 815, 817, 835, 844, 1602, 1603, 1604, 1605, 1607, 1608, 1610, 1611, 1612, 1613, 1614, 1615, 1616, 1617, 1618, 1619, 1620, 1621, 1622, 1623, 1624, 1625, 1626, 1627, 1628, 1630, 1631, 1632, 1633, 1634, 1635, 1637, 1638, 1639, 1641, 1642, 1643, 1644, 1645, 1646, 1647, 1667, 1670, 1673, 1674, 1675, 1676, 1677, 1678, 1679, 1680, 1681, 1682, 1683, 1684, 1685, 1686, 1687, 1688, 1689, 1690, 1691, 1692, 1694, 1695, 1697, 1698, 1701]
SARS-CoV1-orf9c_B2RTY4	AP-MS	SARS-CoV1-orf9c	B2RTY4	SARS-CoV1-orf9c	B2RTY4	A	B	0.48	0.31	0.57	0.45	0.0	0.399296044814925	169	71.03940828402365	[1, 2, 4, 5, 7, 8, 9, 10, 11, 12, 13, 15, 16, 17, 18, 19, 20, 21, 22, 23, 24, 25, 26, 27, 29, 30, 31, 32, 34, 35, 36, 37, 38, 39, 40, 41, 42, 43, 44, 45, 46, 47, 48, 49, 50, 51, 52, 53, 54, 55, 56, 57, 58, 59, 60, 61, 62, 63, 64, 65, 66, 67, 68, 69]	[204, 205, 206, 207, 223, 224, 225, 227, 228, 229, 963, 964, 965, 966, 967, 968, 1005, 1008, 1009, 1011, 1012, 1013, 1015, 1016, 1018, 1019, 1020, 1022, 1023, 1024, 1025, 1026, 1027, 1029, 1030, 1031, 1032, 1033, 1034, 1035, 1037, 1038, 1040, 1041, 1042, 1044, 1045, 1046, 1048, 1049, 1050, 1052, 1053, 1055, 1056, 1057, 1059, 1060, 1062, 1063, 1064, 1065, 1066, 1067, 1069, 1070, 1071, 1073, 1074, 1075, 1077, 1078, 1080, 1081, 1084, 1085, 1285, 1289, 1822, 1824, 1825, 2098, 2099, 2100, 2101, 2102, 2128, 2152, 2211, 2212, 2215, 2221, 2223, 2224, 2225, 2226, 2227, 2228, 2229, 2230, 2231, 2232, 2233, 2234, 2235]
MERS-nsp7_Q9Y5J7	AP-MS	MERS-nsp7	Q9Y5J7	MERS-nsp7	Q9Y5J7	A	B	0.4	0.17	0.34	0.25	0.0	0.0932529239553076	113	61.01840707964601	[1, 2, 3, 4, 5, 6, 7, 8, 9, 10, 11, 12, 13, 14, 15, 16, 17, 18, 19, 20, 21, 22, 45, 46, 47, 49, 50, 51, 52, 53, 54, 55, 56, 57, 58, 59, 60, 61, 62, 63, 64, 65, 66, 67, 68, 69, 70, 71, 72, 73, 74, 75, 76, 77, 78, 79, 80, 81, 82, 83, 84]	[2, 3, 4, 5, 6, 7, 9, 10, 11, 12, 13, 14, 15, 16, 17, 18, 20, 21, 22, 24, 25, 26, 28, 29, 46, 47, 49, 50, 51, 52, 53, 54, 55, 56, 57, 58, 59, 60, 61, 62, 63, 64, 65, 66, 67, 68, 69, 70, 71, 72, 74, 75]
Chlamydia-CT324_Q9UNS2	AP-MS	Chlamydia-CT324	Q9UNS2	Chlamydia-CT324	Q9UNS2	A	B	0.53	0.25	0.38	0.15	0.0	0.4757015559997631	218	70.38100917431191	[28, 29, 30, 32, 33, 34, 35, 36, 37, 38, 39, 40, 41, 42, 43, 44, 45, 46, 47, 48, 49, 196, 202, 203, 204, 205, 206, 207, 208, 209, 210, 211, 212, 213, 214, 215, 216, 217, 218, 219, 220, 221, 222, 223, 224, 225, 226, 227, 228, 229, 230, 231, 232, 233, 234, 235, 236, 237, 238, 239, 240, 241, 244, 246, 247, 248, 249, 250, 251, 252, 253, 254, 255, 256, 257, 258, 277, 279, 280, 281, 282, 283, 284, 285, 286, 287, 288, 289, 290, 291, 292, 294, 295]	[109, 112, 134, 136, 137, 143, 144, 146, 147, 148, 149, 150, 151, 152, 153, 154, 155, 164, 165, 166, 167, 168, 169, 170, 171, 173, 174, 175, 176, 178, 179, 180, 181, 182, 183, 186, 187, 189, 190, 191, 193, 194, 195, 196, 200, 203, 206, 207, 210, 211, 212, 213, 214, 215, 216, 217, 218, 219, 220, 221, 222, 223, 226, 241, 242, 243, 244, 245, 247, 252, 253, 256, 287, 289, 290, 291, 292, 293, 294, 295, 296, 297, 300, 336, 340, 363, 365, 366, 367, 368, 372, 373, 375, 376, 377, 378, 379, 380, 381, 382, 383, 384, 385, 386, 387, 388, 390, 391, 392, 393, 394, 395, 396, 397, 398, 399, 400, 401, 402, 403, 404, 406, 407, 409, 410]
HCV-NS4B_Q9NP81	AP-MS	HCV-NS4B	Q9NP81	HCV-NS4B	Q9NP81	A	B	0.61	0.12	0.28	0.13	0.0	0.0394438132847279	48	62.33541666666668	[197, 198, 199, 200, 202, 203, 206, 210, 211, 213, 214, 215, 216, 217, 218, 219, 220, 221, 222, 223, 224, 225, 226, 227, 228]	[45, 48, 49, 50, 51, 52, 110, 111, 114, 115, 118, 139, 143, 146, 149, 150, 151, 153, 154, 156, 157, 160, 161]
MERS-nsp8_Q03701	AP-MS	MERS-nsp8	Q03701	MERS-nsp8	Q03701	A	B	0.44	0.18	0.4	0.34	0.0	0.2269161413511934	117	69.4417094017094	[3, 38, 39, 41, 42, 44, 45, 46, 47, 48, 49, 50, 51, 52, 53, 54, 55, 56, 57, 58, 59, 60, 61, 63, 64, 67, 69, 70, 71, 72, 73, 74, 75, 76, 77, 78, 79, 80, 81, 82, 83, 84, 85, 86, 87, 88, 89, 90, 91, 92, 93, 94, 95, 96, 97, 98, 99, 100, 101, 119]	[49, 79, 83, 84, 86, 87, 88, 89, 90, 91, 92, 93, 95, 96, 97, 178, 179, 180, 181, 182, 183, 184, 185, 186, 187, 188, 224, 229, 230, 231, 232, 233, 234, 235, 238, 245, 246, 248, 249, 250, 252, 253, 254, 255, 256, 257, 258, 284, 287, 288, 290, 291, 292, 294, 295, 296, 892]
IAV-M2-H5N1_O14929	AP-MS	IAV-M2-H5N1	O14929	IAV-M2-H5N1	O14929	A	B	0.73	0.19	0.42	0.25	0.0	0.2461616544001852	126	69.25111111111109	[27, 30, 31, 32, 34, 35, 38, 39, 41, 42, 43, 45, 46, 49, 50, 52, 53, 56, 57, 60, 66, 67, 68, 69, 70, 71, 72, 73, 74, 75, 76, 77, 78, 79, 80, 81, 82, 83, 84, 85, 86, 87, 88, 89, 90, 91, 92, 93, 94, 95, 96, 97]	[4, 7, 10, 11, 12, 14, 15, 16, 18, 19, 22, 57, 58, 59, 61, 62, 63, 64, 65, 67, 100, 101, 102, 103, 105, 190, 191, 192, 193, 196, 198, 199, 225, 227, 229, 235, 237, 238, 239, 272, 274, 275, 276, 277, 278, 324, 326, 348, 349, 352, 353, 354, 355, 356, 357, 359, 360, 361, 363, 364, 365, 367, 368, 369, 371, 372, 387, 390, 391, 392, 394, 395, 398, 399]
SARS-CoV1-nsp13_Q9BQQ3	AP-MS	SARS-CoV1-nsp13	Q9BQQ3	SARS-CoV1-nsp13	Q9BQQ3	A	B	0.55	0.15	0.36	0.25	0.0	0.5366871997825459	155	77.7	[1, 2, 3, 16, 18, 23, 44, 45, 46, 48, 144, 148, 184, 187, 188, 189, 190, 191, 192, 193, 194, 195, 196, 197, 215, 216, 217, 218, 219, 221, 227, 228, 229, 230, 231, 232, 233, 234, 235, 335, 336, 337, 338, 339, 340, 342, 345, 346, 347, 348, 349, 350, 351, 352, 353, 366, 391, 475, 495, 496, 498, 499, 500, 501, 502, 503, 504, 589, 590, 591, 592, 593, 594, 595, 596, 597, 598]	[24, 25, 26, 27, 28, 29, 30, 31, 32, 34, 35, 37, 62, 63, 64, 65, 66, 67, 73, 75, 76, 78, 80, 81, 82, 83, 84, 85, 86, 87, 89, 90, 125, 126, 127, 128, 129, 130, 131, 133, 140, 160, 161, 162, 163, 165, 166, 167, 168, 169, 170, 171, 172, 173, 174, 175, 176, 177, 178, 179, 204, 205, 206, 207, 208, 209, 211, 383, 384, 385, 386, 387, 388, 389, 390, 391, 392, 393]
CVB3-2B_Q8IYS2	AP-MS	CVB3-2B	Q8IYS2	CVB3-2B	Q8IYS2	A	B	0.64	0.21	0.38	0.17	0.0	0.0444214876444355	60	60.87683333333334	[28, 32, 35, 38, 39, 42, 45, 46, 47, 48, 49, 50, 52, 53, 54, 55, 56, 57, 58, 59, 60, 61, 63, 66, 78, 79, 80, 83, 87, 88, 90, 91, 93]	[588, 590, 591, 593, 594, 595, 596, 597, 598, 600, 601, 602, 603, 604, 605, 606, 607, 608, 609, 611, 612, 615, 616, 619, 620, 621, 622]
SARS-CoV1-orf6_Q9BWH2	AP-MS	SARS-CoV1-orf6	Q9BWH2	SARS-CoV1-orf6	Q9BWH2	A	B	0.35	0.2	0.58	0.7	0.0	0.215932661912353	76	75.7788157894737	[1, 2, 3, 4, 5, 6, 7, 8, 9, 10, 11, 12, 13, 14, 15, 16, 17, 18, 20, 21, 22, 23, 24, 27, 28, 29, 30, 31, 32, 33, 35, 36, 37, 39, 40]	[101, 105, 112, 113, 115, 116, 119, 120, 121, 123, 124, 130, 132, 135, 136, 139, 140, 142, 143, 146, 147, 150, 154, 158, 162, 163, 165, 166, 167, 169, 170, 172, 173, 174, 176, 177, 178, 179, 180, 183, 184]
IAV-M2-H5N1_Q9UBB4	AP-MS	IAV-M2-H5N1	Q9UBB4	IAV-M2-H5N1	Q9UBB4	A	B	0.72	0.27	0.46	0.2	0.0	0.3688307155673542	229	66.03161572052399	[2, 3, 4, 5, 6, 7, 8, 9, 10, 11, 12, 14, 15, 16, 17, 18, 19, 20, 21, 22, 23, 24, 25, 26, 27, 28, 29, 30, 31, 32, 33, 34, 35, 36, 37, 38, 39, 40, 41, 42, 43, 44, 45, 47, 48, 51, 52, 54, 55, 56, 57, 58, 59, 60, 61, 62, 63, 64, 65, 66, 67, 68, 69, 70, 71, 72, 73, 74, 75, 76, 77, 78, 79, 80, 81, 82, 83, 84, 86, 87, 88, 90, 91, 94, 96]	[14, 19, 20, 23, 24, 27, 30, 31, 34, 76, 79, 82, 83, 86, 87, 89, 90, 92, 93, 94, 126, 127, 129, 130, 133, 134, 135, 136, 137, 140, 141, 144, 145, 171, 172, 175, 176, 177, 179, 182, 183, 207, 208, 211, 212, 213, 214, 215, 217, 218, 221, 222, 244, 245, 247, 248, 249, 251, 252, 253, 254, 255, 256, 257, 258, 282, 283, 285, 286, 287, 288, 289, 290, 291, 292, 293, 294, 295, 296, 297, 298, 299, 300, 301, 302, 303, 304, 305, 306, 307, 308, 309, 312, 335, 336, 337, 338, 339, 340, 341, 342, 343, 344, 345, 346, 347, 348, 350, 351, 359, 361, 362, 363, 364, 365, 366, 367, 368, 369, 370, 371, 372, 373, 374, 396, 397, 399, 400, 402, 403, 411, 413, 434, 435, 438, 439, 441, 442, 443, 444, 461, 462, 463, 464]
Chlamydia-CT229-93-215_O43819	AP-MS	Chlamydia-CT229-93-215	O43819	Chlamydia-CT229-93-215	O43819	A	B	0.44	0.09	0.33	0.35	0.0	0.0555940131189803	61	63.84377049180329	[29, 32, 35, 36, 38, 39, 40, 41, 42, 43, 44, 46, 47, 48, 49, 50, 51, 52, 53, 54, 55, 56, 57, 58, 93, 97, 100, 101]	[57, 58, 61, 134, 135, 136, 206, 207, 208, 210, 211, 212, 213, 215, 216, 221, 222, 223, 224, 225, 226, 227, 229, 237, 238, 239, 240, 241, 242, 243, 244, 245, 253]
CVB3-P1_P28074	AP-MS	CVB3-P1	P28074	CVB3-P1	P28074	A	B	0.63	0.13	0.26	0.07	0.0	0.2692548451157676	118	71.21372881355931	[57, 58, 59, 60, 61, 62, 63, 66, 69, 70, 71, 72, 73, 74, 75, 76, 77, 78, 79, 80, 81, 82, 83, 84, 85, 93, 94, 95, 96, 97, 98, 99, 100, 185, 262, 263, 264, 265, 266, 267, 268, 382, 449, 456, 457, 489, 491, 492, 493, 494, 495, 496, 497, 595, 596, 597, 598, 599, 600, 601, 602, 603, 604, 605, 606, 607, 608, 609, 610, 611, 612, 613, 616]	[95, 96, 113, 114, 116, 117, 119, 120, 121, 123, 124, 125, 126, 127, 128, 129, 130, 131, 132, 133, 134, 135, 136, 137, 138, 139, 140, 141, 142, 143, 144, 145, 147, 148, 149, 151, 152, 164, 165, 166, 167, 169, 171, 179, 181]
Chlamydia-INCE-CHLTR-MS_Q92729	AP-MS	Chlamydia-INCE-CHLTR-MS	Q92729	Chlamydia-INCE-CHLTR-MS	Q92729	A	B	0.44	0.2	0.32	0.15	0.0	0.2999937391637313	173	67.1112716763006	[3, 6, 7, 10, 11, 12, 13, 14, 15, 16, 17, 18, 19, 20, 21, 22, 23, 24, 25, 26, 27, 28, 29, 31, 32, 87, 88, 89, 90, 91, 92, 93, 94, 95, 96, 97, 98, 99, 100, 101, 102, 103, 104, 105, 106, 107, 108, 109, 110, 111, 112, 113, 114, 115, 116, 117, 118, 119, 122, 124, 125, 126, 127, 128, 129, 130, 131, 132]	[93, 94, 95, 96, 97, 98, 124, 150, 151, 152, 153, 154, 155, 156, 157, 191, 192, 193, 194, 195, 196, 211, 275, 276, 989, 991, 993, 1053, 1054, 1171, 1172, 1173, 1177, 1180, 1181, 1183, 1184, 1185, 1186, 1187, 1188, 1189, 1190, 1191, 1192, 1193, 1194, 1195, 1196, 1197, 1198, 1199, 1200, 1204, 1207, 1209, 1210, 1211, 1212, 1213, 1215, 1216, 1217, 1218, 1219, 1220, 1221, 1222, 1223, 1224, 1231, 1237, 1243, 1244, 1245, 1264, 1266, 1267, 1268, 1269, 1281, 1282, 1283, 1285, 1331, 1345, 1346, 1347, 1348, 1349, 1350, 1373, 1375, 1382, 1416, 1419, 1420, 1421, 1423, 1424, 1425, 1426, 1427, 1428, 1429]
IAV-HA-H3N2_P07237	AP-MS	IAV-HA-H3N2	P07237	IAV-HA-H3N2	P07237	A	B	0.45	0.16	0.27	0.1	0.0	0.403811521651454	152	72.70506578947371	[34, 35, 36, 37, 38, 39, 46, 47, 50, 51, 53, 54, 55, 56, 334, 335, 337, 338, 339, 340, 341, 342, 343, 344, 345, 346, 347, 348, 349, 350, 351, 352, 353, 354, 355, 356, 357, 358, 360, 361, 362, 363, 364, 365, 366, 369, 372, 378, 379, 380, 381, 383, 386, 387, 390, 391, 393, 394, 454, 457, 461, 464, 465, 468, 469, 472, 473, 475, 476, 477, 478, 479, 480, 481, 482]	[50, 51, 52, 53, 54, 55, 56, 57, 84, 85, 88, 89, 91, 92, 95, 96, 97, 98, 99, 100, 101, 115, 240, 242, 245, 248, 249, 250, 254, 255, 256, 258, 287, 289, 291, 297, 298, 300, 301, 302, 303, 304, 305, 317, 318, 319, 320, 321, 322, 323, 324, 326, 356, 394, 395, 396, 397, 398, 399, 400, 401, 427, 428, 431, 436, 437, 438, 439, 440, 441, 442, 458, 481, 482, 484, 485, 488]
MERS-nsp5-C148A_P29558	AP-MS	MERS-nsp5-C148A	P29558	MERS-nsp5-C148A	P29558	A	B	0.56	0.74	0.87	0.33	0.0	0.6440229020584366	147	84.80891156462583	[12, 13, 14, 16, 20, 21, 22, 23, 24, 25, 26, 27, 28, 29, 33, 34, 35, 36, 38, 40, 41, 42, 43, 44, 45, 46, 47, 48, 49, 50, 51, 52, 53, 75, 87, 92, 94, 95, 96, 97, 98, 99, 100, 101, 102, 103, 104, 105, 106, 107, 108, 121, 122, 123, 124, 144, 145, 146, 147, 148, 149, 150, 151, 156, 157, 158, 159, 160, 161, 162, 167, 168, 169, 170, 171, 172, 173, 174, 175, 176, 177, 181, 182, 183, 188, 189, 190, 191, 192, 193, 194, 195, 196, 197, 198, 200, 201, 242]	[7, 9, 11, 12, 13, 14, 15, 16, 17, 18, 19, 20, 21, 22, 23, 24, 25, 58, 136, 137, 138, 139, 140, 141, 142, 154, 158, 166, 167, 168, 169, 170, 171, 172, 173, 185, 186, 187, 188, 189, 190, 191, 224, 225, 226, 227, 228, 229, 231]
HPV-31-E5_Q92890	AP-MS	HPV-31-E5	Q92890	HPV-31-E5	Q92890	A	B	0.47	0.11	0.36	0.35	0.0	0.0671296635156526	48	70.37062499999999	[18, 21, 24, 25, 26, 27, 28, 29, 30, 31, 32, 33, 34, 35, 72, 75, 76, 78, 79, 80, 81, 82, 83, 84]	[7, 11, 12, 14, 15, 16, 17, 18, 19, 20, 21, 22, 51, 52, 54, 55, 58, 59, 72, 73, 109, 111, 112, 113]
SARS-CoV2-orf8_Q8IWF2	AP-MS	SARS-CoV2-orf8	Q8IWF2	SARS-CoV2-orf8	Q8IWF2	A	B	0.69	0.21	0.36	0.12	0.0	0.0999605732282621	65	69.8843076923077	[10, 11, 12, 13, 14, 15, 16, 17, 19, 38, 39, 40, 41, 42, 54, 102, 103, 104, 105, 106, 107, 108, 109, 110, 111, 112]	[520, 521, 522, 523, 524, 549, 556, 579, 580, 582, 583, 585, 586, 587, 588, 589, 590, 591, 592, 593, 594, 596, 600, 603, 604, 607, 608, 609, 610, 612, 635, 636, 638, 639, 640, 641, 642, 643, 644]
WNV-Capsid_Q9BRP8	AP-MS	WNV-Capsid	Q9BRP8	WNV-Capsid	Q9BRP8	A	B	0.27	0.12	0.46	0.61	0.0	0.0581060949462447	23	84.47217391304346	[51, 54, 55, 57, 58, 59, 60, 61, 62, 63, 66, 67, 69, 70]	[150, 195, 198, 199, 200, 201, 202, 203, 204]
CVB3-2A_Q53F19	AP-MS	CVB3-2A	Q53F19	CVB3-2A	Q53F19	A	B	0.28	0.33	0.59	0.55	0.0	0.5151127546270982	177	74.78480225988707	[1, 2, 8, 9, 10, 11, 12, 16, 18, 19, 25, 26, 27, 28, 29, 30, 31, 32, 33, 34, 35, 36, 37, 38, 39, 40, 41, 42, 43, 44, 45, 46, 47, 48, 49, 52, 62, 63, 64, 75, 76, 77, 78, 79, 80, 81, 82, 83, 84, 85, 86, 87, 88, 89, 90, 91, 92, 93, 94, 95, 97, 98, 101, 102, 103, 104, 105, 106, 107, 108, 109, 121, 122, 123, 124, 125, 126, 127, 128, 129, 130, 131, 133, 136, 137, 138, 139, 140, 141, 142, 143, 144, 145, 146, 147]	[1, 2, 3, 4, 5, 6, 7, 8, 9, 59, 60, 61, 62, 63, 64, 65, 66, 67, 68, 70, 132, 133, 134, 135, 136, 137, 138, 139, 140, 141, 142, 153, 154, 155, 156, 157, 158, 159, 160, 161, 254, 268, 269, 270, 271, 272, 273, 274, 275, 276, 277, 278, 279, 280, 283, 284, 285, 286, 287, 288, 289, 295, 296, 297, 298, 299, 300, 301, 302, 303, 304, 305, 306, 307, 308, 309, 311, 312, 313, 315, 316, 319]
KSHV-K8-1_Q9Y512	AP-MS	KSHV-K8-1	Q9Y512	KSHV-K8-1	Q9Y512	A	B	0.54	0.21	0.42	0.3	0.0	0.3606060728411302	356	60.81376404494381	[18, 19, 20, 21, 22, 23, 24, 25, 26, 27, 28, 29, 30, 31, 32, 33, 34, 35, 36, 37, 38, 39, 40, 41, 42, 43, 44, 45, 46, 47, 48, 49, 50, 51, 52, 53, 54, 55, 56, 57, 58, 59, 60, 61, 62, 63, 64, 65, 66, 67, 68, 69, 70, 71, 72, 73, 74, 75, 76, 77, 78, 79, 81, 82, 83, 84, 85, 86, 87, 88, 89, 90, 92, 112, 114, 115, 116, 117, 118, 119, 120, 121, 122, 123, 124, 125, 126, 127, 128, 129, 130, 131, 132, 133, 134, 135, 136, 137, 138, 140, 141, 144, 145, 146, 147, 149, 150, 151, 152, 153, 154, 155, 156, 157, 158, 159, 160, 170, 171, 172, 173, 174, 175, 176, 177, 178, 179, 180, 181, 182, 185, 189, 192, 193, 195, 196]	[36, 37, 39, 40, 41, 43, 46, 47, 48, 49, 50, 51, 52, 53, 54, 55, 56, 57, 58, 59, 60, 61, 62, 63, 64, 65, 66, 67, 68, 69, 70, 71, 72, 73, 76, 77, 79, 80, 81, 83, 84, 85, 87, 88, 89, 90, 91, 92, 93, 94, 95, 96, 97, 98, 99, 100, 101, 102, 103, 104, 105, 106, 107, 110, 113, 116, 117, 118, 119, 120, 121, 122, 123, 124, 125, 126, 127, 128, 129, 130, 131, 132, 133, 134, 135, 136, 137, 138, 139, 140, 141, 142, 143, 144, 145, 146, 147, 148, 149, 150, 156, 158, 159, 160, 161, 162, 163, 164, 165, 166, 167, 168, 169, 170, 171, 172, 173, 174, 175, 176, 177, 179, 182, 183, 184, 185, 186, 187, 189, 190, 191, 192, 193, 194, 195, 196, 197, 198, 199, 201, 202, 204, 206, 207, 208, 210, 211, 212, 214, 216, 217, 218, 219, 220, 221, 222, 223, 224, 225, 226, 227, 229, 230, 231, 233, 255, 257, 259, 260, 261, 262, 263, 264, 265, 266, 267, 268, 269, 270, 271, 273, 275, 276, 277, 278, 279, 280, 281, 282, 283, 284, 295, 297, 298, 299, 301, 332, 333, 334, 335, 336, 337, 338, 343, 350, 351, 363, 434, 435, 436, 437, 438, 439, 440, 463, 464, 465, 466, 467, 468]
HBV-HBc_O00571	AP-MS	HBV-HBc	O00571	HBV-HBc	O00571	A	B	0.42	0.37	0.54	0.31	0.0	0.2508725955923333	162	66.02746913580246	[18, 19, 20, 21, 22, 23, 24, 25, 26, 27, 28, 29, 30, 32, 33, 34, 35, 36, 37, 38, 40, 102, 105, 106, 108, 109, 110, 114, 117, 118, 119, 120, 121, 122, 123, 124, 125, 126, 127, 128, 129, 130, 131, 132, 133, 134, 135, 136, 137, 138, 139, 140, 141, 142, 143, 144, 145, 146, 147, 148, 149, 150, 179, 180, 181, 182, 183]	[1, 2, 3, 4, 5, 6, 7, 8, 9, 10, 11, 12, 13, 14, 15, 16, 19, 20, 21, 38, 39, 40, 41, 42, 43, 44, 45, 46, 48, 49, 156, 157, 158, 159, 162, 163, 225, 226, 227, 281, 413, 414, 416, 417, 418, 419, 420, 421, 422, 423, 430, 433, 434, 436, 437, 438, 439, 441, 442, 443, 444, 493, 508, 509, 510, 511, 512, 514, 532, 533, 534, 535, 536, 537, 538, 539, 540, 541, 542, 543, 544, 545, 546, 547, 564, 565, 566, 567, 568, 569, 570, 571, 573, 574, 577]
HIV-VPU_Q9HCU5	AP-MS	HIV-VPU	Q9HCU5	HIV-VPU	Q9HCU5	A	B	0.72	0.39	0.57	0.22	0.0	0.4917338548085959	176	73.91909090909088	[1, 2, 3, 4, 5, 6, 7, 8, 9, 10, 11, 12, 13, 15, 16, 17, 19, 20, 21, 22, 23, 24, 26, 27, 30, 31, 32, 34, 35, 36, 37, 38, 39, 40, 41, 42, 43, 44, 45, 46, 47, 48, 49, 50, 52, 56, 59, 60, 61, 62, 63, 64, 65, 66, 67, 68, 69, 70, 71, 72, 73, 74, 75, 76, 77, 78, 79, 80, 81]	[1, 2, 3, 4, 14, 15, 17, 18, 32, 33, 34, 35, 36, 37, 38, 39, 41, 43, 69, 71, 72, 73, 74, 86, 87, 88, 152, 153, 154, 155, 156, 157, 158, 159, 174, 198, 199, 200, 215, 246, 248, 269, 270, 271, 272, 273, 274, 276, 277, 298, 299, 300, 301, 302, 303, 304, 305, 319, 320, 321, 322, 323, 326, 327, 328, 331, 333, 334, 335, 336, 337, 338, 339, 340, 342, 343, 344, 345, 346, 347, 348, 373, 374, 375, 376, 383, 384, 386, 388, 389, 393, 394, 395, 397, 398, 399, 401, 402, 403, 404, 405, 406, 408, 409, 412, 413, 416]
IAV-M2-H5N1_O14773	AP-MS	IAV-M2-H5N1	O14773	IAV-M2-H5N1	O14773	A	B	0.8	0.22	0.42	0.16	0.0	0.1917978467682507	130	66.21715384615385	[19, 20, 21, 22, 23, 24, 25, 26, 27, 28, 29, 30, 31, 32, 33, 34, 35, 36, 37, 38, 39, 40, 41, 42, 43, 44, 45, 46, 47, 48, 49, 50, 51, 52, 53, 54, 55, 56, 62, 63, 64, 65, 66, 67, 68, 69, 70, 71, 72, 73, 74, 75, 76, 77, 78, 79, 80, 82, 83, 84, 86, 87]	[28, 30, 31, 33, 183, 185, 186, 187, 188, 189, 190, 191, 192, 197, 198, 199, 238, 242, 245, 246, 247, 360, 361, 362, 363, 364, 365, 366, 367, 368, 369, 370, 372, 375, 396, 397, 404, 405, 406, 407, 458, 460, 462, 463, 464, 465, 466, 467, 468, 469, 470, 471, 472, 521, 522, 523, 524, 525, 526, 527, 528, 529, 531, 532, 533, 534, 535, 537]
SARS-CoV2-nsp16_Q05086	AP-MS	SARS-CoV2-nsp16	Q05086	SARS-CoV2-nsp16	Q05086	A	B	0.62	0.36	0.46	0.1	0.0	0.5909841615893962	123	84.27739837398377	[38, 39, 40, 41, 62, 63, 64, 65, 84, 87, 88, 89, 90, 91, 92, 93, 94, 107, 109, 243, 244, 245, 246, 247, 248, 249, 250, 251, 252, 253, 254, 255, 256, 257, 258, 259, 260, 261, 262, 263, 264, 265, 266, 267, 268, 269, 270, 271, 272, 275, 276, 278, 280, 281, 282, 283, 284, 285, 286, 287, 288]	[247, 250, 253, 294, 295, 297, 298, 299, 300, 301, 302, 303, 337, 340, 341, 342, 344, 345, 346, 347, 348, 349, 350, 351, 352, 353, 354, 355, 448, 450, 451, 452, 453, 454, 455, 456, 485, 764, 765, 766, 767, 768, 769, 771, 772, 782, 783, 785, 788, 789, 791, 792, 794, 795, 796, 797, 798, 799, 802, 820, 855, 856]
SARS-CoV1-nsp13_O60237	AP-MS	SARS-CoV1-nsp13	O60237	SARS-CoV1-nsp13	O60237	A	B	0.44	0.21	0.3	0.08	0.0	0.5299276630172749	266	69.91082706766919	[1, 2, 3, 4, 12, 13, 14, 16, 17, 18, 21, 22, 23, 28, 29, 30, 31, 32, 33, 34, 35, 36, 37, 38, 42, 43, 44, 45, 46, 47, 48, 49, 50, 51, 52, 53, 54, 55, 56, 57, 58, 59, 60, 61, 62, 63, 64, 65, 66, 67, 68, 69, 70, 71, 72, 74, 75, 76, 77, 78, 79, 80, 81, 82, 83, 84, 85, 86, 87, 88, 89, 90, 91, 92, 93, 94, 95, 96, 97, 99, 100, 101, 102, 103, 104, 105, 106, 123, 126, 127, 128, 190, 191, 192, 193, 232, 235, 244, 252, 253, 254, 255, 256, 257, 258, 299, 300, 301, 302, 303, 304, 353, 355, 366, 367, 368, 369, 370, 371, 393, 394, 395, 429, 432, 433]	[1, 4, 7, 8, 9, 11, 12, 13, 14, 15, 16, 17, 18, 19, 20, 22, 23, 25, 26, 27, 29, 30, 31, 32, 34, 35, 36, 37, 39, 40, 41, 43, 44, 51, 52, 53, 54, 55, 56, 57, 58, 59, 60, 61, 62, 63, 64, 65, 66, 67, 68, 69, 70, 72, 73, 74, 76, 77, 80, 86, 87, 88, 89, 90, 92, 93, 94, 97, 101, 627, 631, 649, 650, 651, 652, 654, 655, 657, 658, 659, 661, 662, 665, 668, 669, 672, 688, 689, 690, 692, 693, 694, 695, 696, 698, 699, 700, 701, 702, 703, 704, 705, 706, 707, 708, 709, 710, 711, 712, 713, 715, 716, 719, 723, 765, 766, 767, 768, 769, 770, 771, 933, 937, 940, 941, 943, 944, 947, 948, 950, 951, 952, 954, 955, 956, 958, 959, 961, 962, 965, 966]
KSHV-K8-1_P11233	AP-MS	KSHV-K8-1	P11233	KSHV-K8-1	P11233	A	B	0.57	0.59	0.7	0.24	0.0	0.187863413456426	136	65.40389705882352	[33, 34, 37, 38, 39, 40, 41, 42, 43, 47, 49, 50, 51, 52, 53, 54, 55, 56, 57, 58, 59, 61, 70, 125, 126, 127, 128, 129, 130, 131, 133, 134, 135, 136, 137, 138, 139, 140, 141, 142, 143, 144, 145, 146, 147, 148, 149, 150, 151, 152, 153, 154, 155, 156, 157, 158, 159, 176, 177, 178, 179, 180, 181, 182, 183, 184, 186]	[5, 9, 10, 11, 12, 14, 16, 28, 31, 32, 33, 34, 35, 36, 37, 38, 43, 44, 45, 46, 47, 48, 49, 50, 51, 52, 53, 54, 55, 56, 57, 58, 59, 61, 62, 63, 64, 65, 66, 67, 68, 70, 72, 75, 76, 77, 78, 79, 80, 81, 82, 83, 84, 85, 86, 152, 154, 160, 161, 162, 163, 164, 165, 166, 167, 168, 169, 170, 173]
WNV-NS5_O94992	AP-MS	WNV-NS5	O94992	WNV-NS5	O94992	A	B	0.62	0.26	0.44	0.23	0.0	0.5644958593391697	209	74.59650717703354	[2, 3, 4, 5, 6, 7, 8, 9, 10, 11, 12, 29, 30, 31, 32, 33, 34, 64, 65, 67, 68, 69, 70, 186, 187, 188, 189, 190, 191, 192, 193, 194, 195, 196, 197, 198, 199, 200, 201, 202, 203, 205, 206, 207, 208, 209, 210, 211, 212, 214, 218, 219, 220, 224, 225, 226, 227, 228, 229, 230, 231, 232, 233, 234, 235, 236, 237, 238, 239, 240, 241, 242, 243, 244, 245, 246, 248, 250, 251, 252, 253, 254, 313, 314, 315, 316, 317, 318, 319, 320, 321, 322, 323, 324, 325, 326, 327, 328, 329, 347, 349, 350, 351, 352, 584, 585, 586, 587, 588, 589, 590, 591, 592, 744, 746, 748, 749, 750, 751, 752, 753, 754, 756, 870, 871, 872, 873, 874, 875, 877, 878, 879]	[166, 167, 168, 170, 175, 176, 178, 179, 180, 182, 183, 186, 189, 192, 193, 194, 195, 196, 197, 198, 199, 200, 201, 202, 203, 204, 205, 206, 207, 208, 209, 210, 212, 213, 214, 215, 216, 217, 218, 219, 220, 221, 222, 223, 224, 225, 258, 259, 260, 261, 262, 263, 264, 265, 266, 267, 268, 269, 270, 271, 272, 273, 274, 275, 276, 278, 279, 282, 289, 290, 293, 294, 296, 297, 298, 300, 301]
MERS-E_O15270	AP-MS	MERS-E	O15270	MERS-E	O15270	A	B	0.61	0.17	0.36	0.21	0.0	0.0609483150481495	82	60.68243902439027	[8, 12, 15, 16, 19, 20, 23, 24, 26, 27, 30, 31, 33, 34, 35, 37, 38, 40, 41, 42, 44, 48, 51, 52, 53, 54, 55, 56, 57, 58, 59, 60, 61, 62, 63, 64, 65, 66, 67, 69, 70, 71, 72, 73, 74]	[38, 41, 65, 66, 67, 68, 69, 70, 71, 72, 73, 74, 75, 76, 77, 79, 80, 83, 84, 87, 90, 91, 94, 96, 116, 117, 118, 119, 475, 498, 499, 502, 503, 504, 505, 536, 541]
WNV-NS4b_P51570	AP-MS	WNV-NS4b	P51570	WNV-NS4b	P51570	A	B	0.62	0.24	0.35	0.07	0.0	0.2531015434406143	111	71.42792792792791	[59, 63, 66, 67, 69, 70, 73, 74, 76, 77, 79, 80, 81, 82, 83, 84, 85, 86, 137, 140, 141, 142, 143, 144, 145, 146, 147, 148, 149, 150, 151, 152, 153, 154, 155, 156, 157, 158, 159, 160]	[37, 43, 44, 45, 46, 47, 48, 49, 52, 93, 94, 95, 96, 97, 98, 99, 100, 101, 115, 116, 135, 136, 137, 138, 139, 140, 142, 168, 171, 172, 173, 174, 175, 176, 177, 178, 179, 180, 181, 182, 183, 184, 185, 186, 203, 205, 206, 227, 228, 230, 231, 232, 233, 234, 235, 236, 237, 238, 239, 240, 241, 244, 343, 344, 345, 346, 347, 348, 349, 350, 351]
DENV2-16681-NS3_Q9UJX4	AP-MS	DENV2-16681-NS3	Q9UJX4	DENV2-16681-NS3	Q9UJX4	A	B	0.67	0.52	0.57	0.03	0.0	0.3021779156851576	65	82.95046153846152	[28, 29, 30, 31, 32, 33, 35, 73, 74, 180, 181, 182, 188, 501, 502, 503, 504, 505, 506, 511, 517, 518, 519, 520, 521, 523, 524, 526, 527, 528]	[53, 54, 55, 57, 58, 60, 61, 62, 122, 123, 127, 128, 129, 130, 396, 400, 411, 412, 453, 455, 641, 642, 644, 645, 646, 647, 648, 649, 650, 652, 664, 667, 671, 693, 696]
KSHV-ORF74_Q9NTJ5	AP-MS	KSHV-ORF74	Q9NTJ5	KSHV-ORF74	Q9NTJ5	A	B	0.61	0.39	0.46	0.05	0.0	0.3048386293694986	162	68.16216049382716	[6, 9, 10, 12, 13, 14, 15, 16, 17, 18, 19, 20, 21, 22, 23, 24, 25, 26, 27, 28, 29, 30, 31, 32, 33, 34, 35, 36, 141, 144, 145, 148, 149, 151, 152, 154, 155, 160, 205, 206, 229, 230, 232, 233, 234, 235, 236, 237, 240, 273, 277, 278, 279, 280, 281, 282, 283, 284, 285, 288]	[269, 270, 271, 272, 273, 274, 275, 307, 308, 309, 311, 312, 313, 314, 339, 340, 341, 344, 345, 346, 347, 348, 349, 350, 351, 352, 353, 354, 355, 356, 357, 389, 390, 391, 393, 394, 395, 396, 397, 398, 399, 400, 401, 402, 405, 423, 424, 425, 426, 431, 432, 434, 435, 436, 437, 438, 439, 440, 441, 442, 452, 453, 454, 455, 456, 457, 458, 459, 460, 461, 462, 463, 464, 465, 466, 467, 469, 470, 473, 474, 476, 477, 478, 480, 481, 535, 536, 537, 538, 539, 540, 541, 542, 543, 544, 545, 546, 547, 549, 565, 568, 569]
DENV2-16681-NS1_Q99832	AP-MS	DENV2-16681-NS1	Q99832	DENV2-16681-NS1	Q99832	A	B	0.43	0.17	0.25	0.05	0.0	0.3148700480937251	182	67.00719780219782	[25, 26, 27, 28, 29, 30, 31, 32, 33, 34, 35, 36, 37, 38, 39, 40, 41, 42, 43, 44, 45, 46, 47, 48, 49, 50, 51, 53, 54, 55, 61, 62, 63, 64, 65, 66, 98, 101, 105, 108, 139, 140, 141, 142, 143, 144, 145, 146, 148, 149, 183, 184, 185, 186, 187, 193, 195, 196, 212, 213, 214, 215, 216, 217, 218, 219, 220, 221, 228, 230, 232, 233, 234, 235, 236, 237, 241, 255, 257, 258, 259, 260, 261, 262, 263, 264, 267, 279, 280, 281, 314, 315, 316, 317, 318, 319, 320, 321, 322, 323, 324, 325, 340, 341, 342, 345, 360, 363, 364, 369, 370, 374]	[1, 2, 3, 4, 5, 6, 7, 8, 9, 10, 11, 12, 13, 31, 33, 34, 35, 36, 37, 38, 39, 43, 44, 55, 56, 57, 58, 59, 60, 61, 62, 64, 65, 66, 67, 68, 69, 70, 72, 217, 218, 219, 220, 221, 222, 245, 249, 250, 251, 252, 253, 254, 292, 294, 312, 313, 315, 316, 356, 379, 383, 387, 536, 537, 538, 539, 540, 541, 542, 543]
CVB3-2A_Q99700	AP-MS	CVB3-2A	Q99700	CVB3-2A	Q99700	A	B	0.23	0.42	0.79	0.82	0.0	0.237616026223685	91	73.83703296703298	[16, 18, 19, 20, 21, 34, 36, 54, 55, 56, 57, 73, 74, 75, 76, 77, 78, 79, 80, 81, 82, 83, 84, 85, 86, 87, 88, 89, 90, 91, 92, 93, 94, 95, 96, 97, 98, 102, 103, 104, 105, 106, 107, 108, 109, 121, 122, 123, 124, 125, 126, 127, 128, 129, 130, 131]	[255, 257, 295, 296, 304, 306, 325, 326, 327, 328, 329, 1103, 1104, 1105, 1106, 1107, 1108, 1109, 1110, 1111, 1112, 1113, 1114, 1119, 1120, 1121, 1122, 1123, 1124, 1125, 1126, 1127, 1128, 1129, 1131]
SARS-CoV2-nsp9_P37198	AP-MS	SARS-CoV2-nsp9	P37198	SARS-CoV2-nsp9	P37198	A	B	0.23	0.12	0.42	0.55	0.0	0.1932522533065543	94	71.02393617021274	[1, 2, 3, 4, 5, 6, 7, 8, 9, 10, 34, 37, 73, 74, 75, 76, 77, 78, 79, 87, 89, 91, 96, 97, 98, 99, 100, 101, 102, 103, 104, 105, 106, 107, 108, 109, 110, 111, 112, 113, 114]	[404, 440, 441, 442, 444, 445, 446, 447, 448, 449, 450, 451, 452, 453, 454, 455, 456, 457, 458, 459, 460, 461, 462, 463, 464, 465, 466, 467, 469, 471, 472, 474, 475, 476, 478, 479, 480, 481, 482, 483, 485, 486, 487, 488, 489, 490, 491, 492, 493, 494, 495, 497, 498]
KSHV-ORF11_Q9HD23	AP-MS	KSHV-ORF11	Q9HD23	KSHV-ORF11	Q9HD23	A	B	0.49	0.24	0.39	0.19	0.0	0.3254995107521397	95	77.0164210526316	[137, 147, 148, 149, 150, 200, 201, 202, 203, 204, 205, 223, 252, 253, 254, 255, 256, 258, 260, 301, 302, 303, 304, 305, 306, 307, 308, 309, 310, 311, 332, 333, 334, 363, 364, 365, 366, 367, 368, 369, 370, 371, 372, 373, 374, 377, 378, 388, 389, 390, 392, 393]	[252, 255, 256, 258, 259, 260, 261, 262, 263, 264, 265, 266, 267, 268, 272, 273, 274, 275, 276, 277, 279, 280, 281, 282, 283, 284, 285, 286, 287, 288, 289, 290, 291, 292, 293, 294, 296, 297, 298, 300, 301, 302, 304]
IAV-M2-H3N2_P29144	AP-MS	IAV-M2-H3N2	P29144	IAV-M2-H3N2	P29144	A	B	0.86	0.26	0.43	0.09	0.0	0.6306288271925861	249	75.78373493975906	[1, 2, 3, 4, 5, 6, 7, 8, 9, 10, 11, 12, 13, 14, 15, 16, 17, 18, 19, 20, 21, 35, 37, 38, 40, 41, 42, 44, 45, 48, 52, 53, 54, 55, 56, 57, 58, 59, 60, 61, 62, 63, 64, 65, 66, 67, 68, 69, 70, 71, 72, 73, 74, 75, 76, 77, 78, 79, 80, 82, 83, 84, 86, 87, 89, 90, 92, 93, 94, 95, 96, 97]	[15, 44, 45, 122, 123, 124, 186, 261, 262, 263, 264, 265, 268, 296, 297, 301, 302, 303, 304, 305, 327, 328, 329, 330, 331, 332, 333, 334, 358, 359, 360, 361, 362, 363, 364, 369, 370, 371, 372, 373, 374, 394, 395, 396, 397, 398, 399, 407, 408, 409, 411, 428, 431, 434, 435, 437, 438, 439, 440, 442, 443, 444, 445, 446, 447, 448, 449, 450, 452, 685, 686, 687, 689, 699, 700, 701, 702, 703, 705, 707, 708, 709, 710, 711, 720, 723, 737, 738, 739, 740, 741, 791, 833, 834, 835, 844, 845, 846, 847, 848, 872, 873, 874, 875, 876, 877, 878, 880, 882, 913, 915, 972, 983, 984, 986, 1031, 1061, 1064, 1069, 1070, 1110, 1111, 1112, 1113, 1114, 1115, 1116, 1117, 1118, 1119, 1121, 1122, 1123, 1125, 1126, 1129, 1132, 1133, 1134, 1135, 1136, 1137, 1139, 1140, 1178, 1179, 1180, 1181, 1182, 1183, 1184, 1186, 1187, 1189, 1190, 1191, 1193, 1195, 1201, 1202, 1204, 1205, 1206, 1208, 1209, 1210, 1211, 1212, 1213, 1214, 1216, 1217, 1218, 1220, 1221, 1223, 1224]
WNV-NS4b_O15228	AP-MS	WNV-NS4b	O15228	WNV-NS4b	O15228	A	B	0.66	0.22	0.34	0.07	0.0	0.0405357129196665	38	66.86131578947368	[144, 145, 147, 148, 149, 150, 151, 152, 153, 154, 155, 156, 157]	[60, 79, 154, 232, 266, 267, 268, 269, 270, 271, 272, 273, 274, 335, 344, 345, 346, 347, 348, 349, 350, 351, 352, 353, 354]
HPV-31-E7_Q9H0H5	AP-MS	HPV-31-E7	Q9H0H5	HPV-31-E7	Q9H0H5	A	B	0.45	0.58	0.83	0.55	0.0	0.5283010425823352	116	82.03982758620688	[9, 10, 11, 12, 13, 14, 15, 16, 21, 23, 24, 25, 26, 27, 28, 29, 30, 32, 48, 49, 50, 51, 52, 53, 54, 55, 56, 57, 58, 61, 62, 63, 64, 65, 66, 67, 68, 69, 71, 72, 73, 75, 76, 77, 78, 79, 80, 81, 82, 83, 84, 85, 87, 88, 89]	[214, 215, 216, 217, 218, 220, 239, 241, 296, 297, 299, 304, 305, 306, 307, 308, 309, 380, 381, 382, 383, 384, 385, 386, 387, 388, 389, 390, 391, 392, 393, 394, 395, 399, 408, 411, 413, 414, 415, 416, 417, 420, 423, 424, 427, 489, 490, 491, 492, 494, 495, 496, 497, 498, 499, 500, 501, 502, 521, 522, 525]
Chlamydia-CT556_P62491	AP-MS	Chlamydia-CT556	P62491	Chlamydia-CT556	P62491	A	B	0.47	0.14	0.43	0.45	0.0	0.177581626368377	121	66.43181818181817	[14, 15, 16, 29, 30, 31, 32, 33, 34, 35, 36, 37, 39, 40, 41, 42, 44, 45, 46, 47, 48, 49, 50, 51, 52, 53, 54, 55, 62, 63, 64, 65, 66, 67, 68, 69, 70, 71, 72, 73, 74, 75, 76, 77, 78, 79, 80, 81, 82]	[8, 9, 10, 11, 12, 13, 14, 43, 44, 45, 46, 47, 48, 49, 56, 61, 63, 65, 67, 72, 73, 75, 76, 77, 78, 79, 80, 81, 82, 83, 84, 85, 114, 115, 116, 117, 118, 119, 126, 127, 129, 143, 144, 146, 147, 148, 149, 151, 152, 154, 156, 157, 158, 159, 160, 162, 163, 164, 166, 167, 170, 171, 172, 174, 175, 176, 177, 178, 179, 180, 183, 186]
HPV-31-E7_Q15334	AP-MS	HPV-31-E7	Q15334	HPV-31-E7	Q15334	A	B	0.73	0.36	0.54	0.2	0.0	0.0570202629745154	104	56.80836538461537	[15, 16, 17, 18, 19, 20, 21, 22, 23, 24, 25, 27, 30, 31, 32, 33, 34, 35, 48, 49, 50, 51, 52, 53, 54, 55, 56, 57, 58, 62, 64, 65, 66, 67, 68, 69, 70, 71, 72, 73, 75, 76, 77, 78, 79, 80, 81, 82, 83, 84, 85, 87, 88, 89]	[513, 514, 534, 565, 568, 569, 570, 571, 572, 598, 599, 600, 641, 644, 645, 646, 647, 648, 649, 650, 651, 652, 653, 654, 655, 656, 657, 658, 661, 662, 708, 711, 712, 713, 714, 715, 716, 717, 718, 719, 909, 1056, 1057, 1058, 1059, 1060, 1061, 1062, 1063, 1064]
Mtb-Mtc28_Q8N813	AP-MS	Mtb-Mtc28	Q8N813	Mtb-Mtc28	Q8N813	A	B	0.4	0.22	0.6	0.69	0.0	0.5759452200648846	159	79.20088050314466	[105, 107, 108, 111, 121, 122, 123, 124, 125, 126, 127, 128, 129, 130, 131, 132, 133, 134, 135, 136, 137, 138, 139, 140, 141, 142, 143, 144, 145, 146, 147, 148, 150, 151, 152, 153, 154, 155, 156, 157, 158, 159, 160, 161, 162, 163, 164, 165, 166, 167, 168, 169, 170, 187, 188, 189, 190, 191, 192, 193, 194, 197, 198, 199, 200, 201, 202, 213, 214, 215, 216, 217, 218, 220, 221, 223, 224, 225, 226, 227, 228, 229, 244, 245, 246, 247, 248, 249, 250, 251, 252, 253, 254, 255, 256, 257, 258, 259, 260, 261, 262, 263, 264, 265, 266, 267, 268, 269, 271, 273]	[75, 76, 77, 78, 79, 80, 81, 82, 83, 84, 85, 86, 87, 88, 89, 90, 92, 93, 94, 95, 96, 97, 98, 99, 100, 101, 102, 103, 104, 105, 106, 107, 186, 187, 188, 189, 190, 191, 192, 193, 194, 195, 196, 197, 198, 199, 200, 201, 202]
IAV-M2-H1N1_Q8N357	AP-MS	IAV-M2-H1N1	Q8N357	IAV-M2-H1N1	Q8N357	A	B	0.61	0.19	0.4	0.27	0.0	0.4350559790038429	180	71.463	[1, 2, 3, 4, 5, 6, 7, 8, 9, 10, 11, 12, 13, 14, 15, 16, 17, 18, 19, 20, 21, 22, 23, 24, 25, 26, 27, 28, 29, 30, 31, 32, 33, 34, 35, 36, 37, 38, 40, 41, 42, 44, 45, 46, 47, 48, 49, 51, 52, 54, 55, 56, 57, 58, 59, 60, 61, 62, 87, 90]	[14, 18, 21, 22, 54, 55, 58, 61, 91, 94, 95, 97, 98, 99, 100, 101, 102, 103, 105, 106, 117, 118, 121, 122, 123, 124, 125, 126, 127, 128, 129, 130, 131, 132, 133, 134, 135, 136, 137, 138, 139, 140, 141, 143, 144, 145, 148, 149, 152, 169, 170, 171, 173, 174, 175, 176, 177, 178, 179, 180, 181, 182, 184, 185, 186, 187, 188, 189, 190, 191, 192, 193, 194, 195, 197, 198, 201, 202, 203, 205, 206, 207, 208, 209, 211, 212, 213, 215, 216, 234, 236, 237, 273, 274, 276, 277, 278, 279, 280, 281, 282, 284, 285, 288, 289, 290, 291, 292, 293, 294, 295, 296, 299, 330, 331, 333, 334, 335, 336, 338]
MERS-N_P67870	AP-MS	MERS-N	P67870	MERS-N	P67870	A	B	0.39	0.27	0.46	0.33	0.0	0.6383465710164234	213	78.526338028169	[8, 9, 10, 11, 12, 13, 14, 16, 17, 18, 19, 20, 21, 22, 23, 25, 39, 42, 43, 44, 64, 65, 66, 67, 68, 69, 70, 73, 82, 83, 84, 85, 86, 87, 88, 89, 90, 91, 92, 94, 100, 102, 133, 134, 135, 136, 137, 138, 141, 142, 143, 144, 145, 146, 147, 148, 149, 150, 151, 152, 153, 163, 164, 171, 173, 174, 175, 176, 177, 221, 225, 236, 245, 246, 249, 250, 252, 253, 254, 255, 256, 257, 287, 288, 289, 290, 291, 292, 293, 294, 295, 296, 297, 298, 299, 300, 301, 302, 303, 304, 327, 340, 341, 342, 343, 389, 390, 391, 392, 393, 394, 395, 396, 397, 398, 399, 400, 402, 403]	[1, 2, 3, 4, 5, 6, 7, 8, 9, 11, 12, 13, 15, 16, 17, 18, 19, 20, 24, 26, 28, 52, 54, 55, 56, 57, 58, 63, 65, 66, 67, 69, 70, 71, 73, 74, 77, 91, 92, 95, 96, 98, 99, 100, 101, 102, 103, 104, 105, 108, 115, 116, 117, 118, 124, 125, 126, 127, 129, 130, 131, 132, 133, 134, 143, 145, 146, 147, 148, 149, 150, 151, 152, 153, 154, 155, 156, 161, 169, 171, 173, 174, 201, 204, 205, 207, 208, 209, 210, 211, 212, 213, 214, 215]
HCV-NS4A_Q969E2	AP-MS	HCV-NS4A	Q969E2	HCV-NS4A	Q969E2	A	B	0.6	0.35	0.5	0.2	0.0	0.1565145728851813	94	68.80478723404251	[1, 3, 4, 5, 6, 7, 8, 9, 10, 11, 12, 13, 14, 15, 16, 17, 18, 19, 20, 21, 22, 23, 24, 25, 26, 27, 28, 31, 32, 33, 44, 45, 47, 48, 49, 50, 51, 52, 53, 54]	[6, 11, 12, 14, 15, 16, 17, 18, 19, 20, 21, 23, 28, 66, 67, 68, 69, 70, 73, 76, 77, 80, 81, 83, 84, 85, 87, 88, 89, 91, 92, 93, 94, 95, 96, 98, 99, 100, 101, 103, 104, 107, 110, 111, 113, 114, 115, 118, 122, 126, 127, 128, 129, 130]
KSHV-ORF47_O94898	AP-MS	KSHV-ORF47	O94898	KSHV-ORF47	O94898	A	B	0.54	0.31	0.51	0.3	0.0	0.2487620081450731	155	66.51690322580642	[11, 13, 14, 15, 16, 17, 18, 19, 20, 21, 22, 24, 25, 26, 31, 34, 35, 37, 39, 40, 41, 42, 43, 44, 45, 46, 47, 48, 49, 50, 51, 52, 53, 54, 63, 64, 76, 78, 80, 83, 84, 85, 86, 87, 88, 89, 90, 91, 92, 93, 94, 95, 96, 97, 98, 99, 100, 101, 102, 103, 104, 105, 106, 107, 108, 111, 113, 114, 115, 116, 117, 118, 119, 120, 121, 122, 123, 124]	[608, 609, 610, 636, 637, 638, 639, 640, 641, 642, 670, 671, 672, 673, 674, 675, 676, 683, 684, 685, 686, 687, 688, 689, 690, 691, 810, 813, 814, 817, 818, 819, 820, 821, 822, 823, 824, 825, 826, 828, 829, 832, 902, 905, 912, 915, 916, 917, 918, 919, 920, 921, 922, 923, 924, 925, 926, 927, 928, 929, 930, 931, 932, 933, 934, 935, 936, 937, 938, 939, 940, 941, 942, 945, 946, 947, 949]
KSHV-ORF56_O96008	AP-MS	KSHV-ORF56	O96008	KSHV-ORF56	O96008	A	B	0.47	0.15	0.25	0.07	0.0	0.3906332921202215	208	67.97572115384617	[19, 20, 21, 23, 24, 25, 28, 33, 34, 35, 36, 37, 38, 39, 40, 65, 66, 67, 68, 91, 92, 94, 95, 96, 97, 98, 99, 142, 146, 154, 155, 156, 157, 158, 159, 160, 161, 162, 163, 164, 165, 166, 167, 168, 169, 170, 172, 173, 188, 189, 190, 191, 192, 194, 195, 198, 204, 206, 207, 208, 209, 210, 211, 212, 213, 214, 215, 216, 217, 218, 219, 220, 223, 248, 267, 270, 271, 273, 274, 275, 277, 278, 281, 282, 283, 286, 365, 386, 706, 709, 710, 711, 712, 713, 714, 715, 716, 768, 769, 771, 772, 773, 798, 799, 800, 802, 803, 804, 805, 806, 810, 812, 813, 814, 815, 816, 817, 818, 820, 827, 828, 829, 830, 831, 833, 834, 835, 836, 837, 838, 840]	[11, 14, 16, 17, 18, 19, 20, 21, 22, 23, 24, 25, 26, 27, 28, 29, 30, 31, 32, 33, 34, 35, 36, 38, 39, 41, 42, 43, 44, 45, 46, 47, 48, 49, 50, 51, 52, 97, 99, 123, 124, 125, 126, 127, 181, 186, 187, 207, 210, 211, 215, 216, 236, 237, 238, 240, 241, 242, 243, 244, 245, 246, 247, 267, 268, 269, 291, 292, 293, 294, 295, 296, 346, 349, 351, 352, 353]
CVB3-3A_Q96DX4	AP-MS	CVB3-3A	Q96DX4	CVB3-3A	Q96DX4	A	B	0.67	0.63	0.79	0.3	0.0	0.5716445482732643	173	77.68630057803465	[1, 2, 3, 4, 5, 6, 7, 8, 9, 10, 24, 25, 26, 27, 28, 29, 30, 31, 32, 33, 34, 35, 36, 37, 39, 40, 44, 45, 47, 48, 49, 50, 52, 53, 54, 56, 58, 59, 60, 61, 62, 63, 65, 66, 69, 70, 72, 73, 74, 76, 77, 80, 81, 83, 84, 85, 87, 88]	[1, 2, 4, 5, 7, 8, 9, 12, 13, 15, 16, 17, 19, 20, 23, 24, 27, 31, 107, 110, 111, 112, 113, 114, 115, 116, 117, 118, 119, 120, 121, 122, 124, 125, 126, 127, 128, 129, 130, 155, 158, 159, 162, 163, 165, 166, 167, 169, 210, 211, 212, 213, 214, 215, 216, 217, 218, 219, 220, 222, 223, 224, 252, 254, 255, 256, 257, 258, 259, 260, 261, 262, 299, 300, 329, 330, 345, 346, 347, 348, 371, 372, 373, 374, 385, 386, 387, 388, 389, 390, 391, 392, 393, 394, 395, 402, 404, 405, 407, 409, 410, 411, 412, 413, 414, 467, 468, 469, 470, 510, 511, 514, 515, 518, 522]
HBV-HBe_P11717	AP-MS	HBV-HBe	P11717	HBV-HBe	P11717	A	B	0.64	0.29	0.41	0.1	0.0	0.1397161407464141	125	63.64343999999999	[1, 2, 3, 5, 9, 11, 29, 30, 31, 32, 33, 34, 38, 39, 42, 46, 56, 57, 58, 59, 60, 70, 73, 74, 76, 77, 78, 79, 80, 81, 82, 83, 84, 92, 93, 95, 96, 97, 98, 99, 100, 118, 119, 120, 121, 122, 123, 124, 125, 126, 127, 128, 129, 130, 131, 132, 134, 135, 136, 138, 143, 144, 145, 146, 147, 148, 149, 150, 151, 152, 153, 154, 155, 156, 157, 158, 159]	[1465, 1898, 1899, 1923, 1924, 1939, 1941, 2346, 2347, 2348, 2349, 2350, 2351, 2352, 2353, 2354, 2355, 2356, 2357, 2358, 2359, 2360, 2367, 2369, 2371, 2374, 2376, 2385, 2386, 2387, 2388, 2389, 2390, 2391, 2392, 2393, 2395, 2396, 2478, 2479, 2480, 2481, 2482, 2483, 2484, 2485, 2488, 2489]
HCV-E1-E2_Q99832	AP-MS	HCV-E1-E2	Q99832	HCV-E1-E2	Q99832	A	B	0.51	0.37	0.43	0.06	0.0	0.2579897336922208	150	67.34006666666664	[5, 6, 7, 8, 9, 10, 11, 14, 37, 38, 39, 40, 41, 42, 43, 44, 45, 46, 107, 109, 110, 111, 112, 113, 114, 115, 116, 117, 118, 119, 120, 121, 122, 123, 124, 125, 268, 270, 271, 272, 273, 274, 275, 276, 277, 278, 279, 281, 282, 283, 284, 285, 380, 381, 382, 383, 384, 387, 388, 389, 390, 398, 399, 400, 401, 402, 403, 463, 464, 465, 466, 467, 468, 469, 470, 471, 472, 473, 474]	[51, 52, 53, 54, 55, 201, 217, 218, 219, 220, 221, 222, 223, 224, 225, 226, 227, 228, 229, 230, 231, 241, 242, 243, 244, 245, 246, 247, 248, 249, 250, 251, 252, 263, 264, 267, 268, 270, 271, 274, 275, 291, 292, 293, 294, 295, 296, 297, 298, 299, 300, 301, 302, 304, 305, 306, 312, 313, 314, 315, 316, 349, 350, 351, 352, 353, 354, 355, 356, 357, 360]
Chlamydia-CT556_Q58WW2	AP-MS	Chlamydia-CT556	Q58WW2	Chlamydia-CT556	Q58WW2	A	B	0.52	0.23	0.51	0.44	0.0	0.3611393559881222	187	68.31732620320855	[1, 2, 3, 4, 5, 6, 7, 8, 9, 10, 11, 12, 13, 14, 15, 16, 17, 18, 19, 20, 21, 22, 24, 25, 26, 27, 28, 29, 30, 31, 32, 33, 34, 35, 36, 37, 38, 39, 40, 41, 42, 43, 44, 45, 46, 47, 48, 49, 50, 51, 60, 61, 62, 63, 64, 65, 66, 67, 68, 70, 71, 72, 73, 74, 75, 76, 79, 112, 119]	[41, 42, 43, 46, 51, 52, 53, 54, 55, 70, 71, 72, 73, 92, 94, 95, 96, 97, 98, 115, 116, 117, 118, 119, 136, 138, 141, 142, 143, 144, 145, 161, 162, 178, 179, 180, 181, 182, 193, 194, 195, 255, 311, 312, 313, 314, 315, 316, 317, 318, 319, 321, 322, 333, 334, 335, 336, 337, 338, 339, 340, 341, 342, 344, 345, 346, 348, 487, 488, 489, 490, 491, 664, 678, 679, 719, 720, 721, 722, 723, 741, 742, 743, 755, 756, 757, 758, 759, 760, 761, 762, 763, 765, 778, 780, 781, 782, 783, 784, 786, 788, 792, 796, 797, 798, 800, 801, 802, 820, 821, 822, 823, 824, 825, 826, 827, 828, 831]
ZIKVfp-NS5_Q8IYB3	AP-MS	ZIKVfp-NS5	Q8IYB3	ZIKVfp-NS5	Q8IYB3	A	B	0.48	0.2	0.48	0.44	0.0	0.5331096177225045	150	78.04639999999999	[69, 70, 71, 135, 136, 137, 138, 139, 140, 141, 153, 171, 174, 175, 176, 194, 197, 198, 199, 200, 201, 202, 203, 204, 205, 206, 208, 209, 223, 224, 225, 226, 227, 228, 229, 230, 232, 233, 236, 239, 240, 369, 370, 371, 627, 628, 629, 630, 631, 632, 633, 634, 635, 636, 637, 638, 639, 640, 641, 642, 645, 649, 676, 679, 681, 682, 685, 686, 693, 694, 695, 696, 697, 698, 699, 700, 701]	[1, 3, 4, 5, 6, 7, 8, 9, 10, 11, 12, 13, 14, 15, 16, 17, 20, 21, 44, 45, 46, 47, 48, 49, 50, 52, 53, 54, 57, 63, 64, 65, 66, 67, 68, 69, 70, 72, 73, 74, 76, 84, 88, 92, 115, 116, 117, 118, 119, 120, 123, 124, 126, 127, 128, 130, 131, 133, 134, 135, 138, 594, 876, 879, 880, 882, 883, 884, 886, 887, 890, 891, 894]
Mtb-Lpqn_O60568	AP-MS	Mtb-Lpqn	O60568	Mtb-Lpqn	O60568	A	B	0.71	0.2	0.35	0.09	0.0	0.490515761285501	113	80.79486725663716	[43, 44, 45, 47, 48, 50, 75, 76, 77, 78, 79, 80, 81, 82, 83, 84, 85, 86, 87, 88, 89, 93, 94, 95, 96, 97, 98, 99, 100, 101, 102, 103, 104, 105, 106, 107, 108, 109, 110, 112, 114, 115, 116, 117, 118, 123, 176, 177, 178, 179, 180, 206, 227]	[78, 79, 80, 81, 82, 83, 84, 85, 141, 142, 143, 144, 145, 146, 147, 148, 149, 150, 151, 152, 153, 154, 155, 156, 157, 158, 160, 161, 162, 163, 192, 223, 224, 226, 255, 256, 257, 258, 425, 433, 434, 435, 436, 437, 438, 439, 440, 480, 484, 485, 486, 487, 488, 491, 492, 495, 496, 499, 519, 520]
HIV-GP41_P55072	AP-MS	HIV-GP41	P55072	HIV-GP41	P55072	A	B	0.48	0.16	0.28	0.11	0.0	0.1093932340329943	126	61.190000000000026	[1, 4, 5, 6, 7, 8, 9, 11, 12, 13, 14, 15, 16, 17, 18, 19, 20, 22, 24, 27, 28, 29, 30, 31, 32, 33, 34, 35, 36, 37, 38, 39, 40, 41, 42, 43, 44, 45, 46, 47, 48, 49, 50, 51, 94, 172, 176, 177, 178, 179, 180, 181, 182, 183, 185, 212, 213, 214, 215, 216, 217, 218, 219, 220, 221, 223, 224]	[33, 35, 37, 38, 39, 40, 43, 44, 46, 47, 48, 50, 51, 52, 53, 54, 55, 56, 69, 70, 71, 72, 73, 74, 75, 106, 108, 110, 129, 131, 132, 133, 136, 137, 138, 139, 140, 141, 142, 143, 144, 145, 175, 176, 177, 178, 179, 184, 389, 390, 391, 392, 393, 438, 439, 440, 441, 443, 444]
SARS-CoV2-nsp3_P61586	AP-MS	SARS-CoV2-nsp3	P61586	SARS-CoV2-nsp3	P61586	A	B	0.39	0.26	0.34	0.11	0.0	0.6212484329080689	188	79.22627659574462	[304, 305, 306, 307, 308, 309, 440, 441, 442, 443, 444, 445, 466, 467, 468, 469, 470, 471, 472, 483, 484, 485, 486, 487, 488, 489, 490, 491, 492, 493, 495, 496, 518, 519, 520, 554, 555, 556, 557, 558, 559, 560, 561, 562, 577, 578, 579, 580, 581, 582, 583, 584, 585, 586, 587, 588, 589, 590, 591, 592, 594, 630, 631, 632, 634, 635, 636, 637, 638, 639, 640, 641, 658, 659, 660, 661, 662, 663, 665, 666, 1607, 1608, 1609, 1610, 1611, 1612, 1613, 1617, 1649, 1650, 1651, 1652, 1654, 1655, 1658, 1670, 1671, 1673, 1728, 1729, 1730, 1731, 1732, 1733, 1734, 1735, 1736, 1737, 1738, 1739, 1740, 1741, 1742, 1743, 1754]	[13, 14, 15, 24, 25, 27, 28, 29, 30, 31, 32, 33, 34, 35, 36, 63, 64, 87, 88, 89, 90, 91, 92, 93, 94, 95, 96, 97, 98, 99, 100, 101, 104, 119, 120, 122, 123, 124, 125, 128, 130, 131, 132, 133, 134, 135, 136, 137, 141, 142, 143, 144, 145, 146, 147, 148, 149, 150, 151, 152, 153, 154, 155, 156, 160, 161, 162, 163, 164, 165, 166, 167, 168]
MERS-nsp16_Q8TEM1	AP-MS	MERS-nsp16	Q8TEM1	MERS-nsp16	Q8TEM1	A	B	0.41	0.26	0.32	0.06	0.0	0.6994336378237506	328	78.57030487804876	[1, 2, 3, 4, 5, 6, 7, 9, 10, 11, 12, 13, 14, 15, 16, 17, 18, 19, 20, 21, 22, 24, 26, 28, 30, 31, 32, 33, 34, 35, 37, 38, 39, 40, 41, 42, 43, 44, 45, 46, 47, 48, 49, 50, 53, 54, 57, 70, 71, 72, 73, 74, 75, 76, 77, 78, 79, 80, 81, 82, 83, 84, 85, 86, 87, 88, 89, 90, 92, 97, 98, 99, 100, 101, 102, 103, 104, 105, 106, 107, 109, 110, 111, 112, 113, 114, 115, 116, 117, 118, 119, 120, 122, 123, 130, 131, 132, 133, 134, 135, 136, 137, 138, 149, 150, 171, 172, 173, 174, 176, 198, 199, 200, 201, 202, 203, 204, 205, 221, 223, 224, 225, 228, 231, 232, 234, 235, 236, 237, 238, 239, 240, 242, 243, 244, 245, 246, 247, 248, 249, 250, 251, 252, 253, 254, 257, 259, 261, 271, 287, 288, 289, 290, 291, 292, 293, 294, 295, 296, 297, 298, 299, 300, 301, 302, 303, 304]	[22, 24, 27, 416, 451, 452, 453, 454, 455, 456, 457, 469, 470, 473, 475, 476, 477, 478, 479, 480, 481, 482, 483, 484, 485, 486, 487, 488, 489, 490, 491, 492, 493, 495, 496, 497, 498, 499, 500, 501, 502, 503, 504, 505, 506, 507, 508, 512, 513, 514, 515, 516, 517, 518, 519, 520, 522, 524, 525, 526, 527, 528, 990, 991, 992, 993, 1023, 1024, 1025, 1026, 1027, 1028, 1029, 1047, 1048, 1049, 1050, 1051, 1052, 1053, 1054, 1055, 1074, 1075, 1076, 1077, 1078, 1079, 1080, 1081, 1082, 1083, 1084, 1100, 1101, 1102, 1103, 1104, 1105, 1106, 1107, 1108, 1110, 1302, 1303, 1304, 1305, 1306, 1307, 1308, 1309, 1333, 1334, 1335, 1336, 1337, 1338, 1339, 1340, 1341, 1342, 1343, 1344, 1418, 1419, 1420, 1421, 1422, 1423, 1424, 1425, 1437, 1439, 1440, 1441, 1442, 1459, 1460, 1461, 1462, 1463, 1464, 1869, 1870, 1871, 1872, 1873, 1874, 1875, 1876, 1877, 1878, 1879, 1880, 1881, 1882, 1883, 1884, 1885, 1886, 1887]
KSHV-K10_Q9BYC8	AP-MS	KSHV-K10	Q9BYC8	KSHV-K10	Q9BYC8	A	B	0.36	0.14	0.46	0.55	0.0	0.0872773446868484	142	57.57154929577463	[201, 220, 221, 222, 223, 224, 225, 226, 227, 229, 308, 312, 314, 362, 363, 364, 365, 366, 367, 368, 369, 370, 371, 372, 373, 374, 375, 376, 377, 378, 379, 380, 587, 588, 589, 590, 591, 592, 593, 594, 595, 596, 597, 598, 599, 600, 601, 602, 603, 604, 605, 606, 607, 608, 609, 611, 612, 625, 626, 627, 628, 629, 630, 631, 656, 732, 734, 752, 753, 754, 755, 904, 905]	[12, 107, 108, 109, 110, 111, 112, 113, 114, 115, 116, 117, 122, 123, 125, 126, 127, 128, 129, 130, 131, 132, 133, 134, 135, 136, 137, 138, 139, 140, 141, 142, 143, 144, 145, 146, 147, 148, 149, 150, 151, 152, 153, 154, 155, 156, 157, 158, 159, 160, 161, 168, 169, 172, 173, 174, 175, 176, 177, 178, 179, 180, 181, 182, 183, 184, 185, 186, 188]
HCV-NS4B_Q9HAV0	AP-MS	HCV-NS4B	Q9HAV0	HCV-NS4B	Q9HAV0	A	B	0.54	0.14	0.25	0.07	0.0	0.1042198679574344	87	65.7593103448276	[54, 55, 56, 57, 58, 59, 60, 61, 62, 63, 66, 73, 75, 76, 77, 78, 79, 80, 81, 82, 83, 84, 86, 87, 204, 207, 208, 210, 211, 212, 213, 214, 215, 216, 217]	[54, 55, 56, 57, 59, 74, 75, 76, 77, 95, 96, 97, 98, 99, 100, 101, 116, 117, 118, 119, 143, 144, 145, 147, 161, 162, 163, 185, 186, 188, 204, 227, 228, 230, 246, 248, 270, 271, 272, 273, 274, 289, 290, 291, 292, 312, 313, 314, 331, 332, 333, 334]
SARS-CoV1-orf7a_P42345	AP-MS	SARS-CoV1-orf7a	P42345	SARS-CoV1-orf7a	P42345	A	B	0.68	0.24	0.37	0.08	0.0	0.3979112326801226	176	70.43221590909093	[2, 3, 4, 5, 6, 7, 8, 9, 10, 11, 14, 15, 16, 17, 18, 19, 20, 21, 22, 23, 24, 25, 26, 27, 28, 29, 30, 31, 43, 44, 45, 47, 48, 49, 50, 51, 52, 53, 54, 55, 56, 57, 58, 59, 60, 61, 62, 74, 76, 77, 78, 79, 80, 81, 82, 83, 84, 85, 86, 87, 88, 89, 90, 91, 94, 95, 96, 97, 98, 99, 100, 101, 104]	[915, 916, 917, 918, 919, 920, 921, 922, 923, 924, 929, 932, 933, 936, 937, 939, 940, 941, 942, 944, 945, 948, 949, 982, 983, 984, 985, 986, 987, 988, 989, 990, 991, 992, 1023, 1024, 1025, 1026, 1027, 1028, 1029, 1030, 1063, 1065, 1066, 1231, 1234, 1235, 1237, 1238, 1239, 1240, 2066, 2116, 2117, 2118, 2119, 2120, 2121, 2122, 2123, 2124, 2125, 2154, 2155, 2157, 2158, 2159, 2160, 2161, 2162, 2163, 2164, 2171, 2172, 2173, 2174, 2175, 2176, 2179, 2180, 2181, 2182, 2183, 2184, 2239, 2240, 2241, 2242, 2243, 2244, 2245, 2248, 2249, 2251, 2252, 2255, 2306, 2308, 2345, 2347, 2348, 2349]
SARS-CoV1-orf8a_O60568	AP-MS	SARS-CoV1-orf8a	O60568	SARS-CoV1-orf8a	O60568	A	B	0.84	0.15	0.33	0.09	0.0	0.0706421139831564	51	69.94098039215687	[16, 17, 18, 19, 20, 21, 22, 23, 24, 25, 26, 27, 28, 29, 30, 31, 32, 33]	[305, 306, 368, 392, 394, 420, 422, 423, 424, 425, 426, 428, 429, 433, 435, 436, 437, 438, 439, 440, 444, 460, 462, 463, 486, 487, 488, 489, 490, 491, 517, 518, 519]
KSHV-K9_P28749	AP-MS	KSHV-K9	P28749	KSHV-K9	P28749	A	B	0.45	0.38	0.5	0.22	0.0	0.3183828384661038	301	61.21747508305651	[78, 81, 166, 167, 168, 169, 170, 171, 172, 173, 174, 175, 176, 199, 200, 201, 202, 203, 204, 205, 206, 207, 208, 209, 210, 211, 212, 213, 214, 215, 216, 217, 218, 219, 220, 221, 222, 223, 224, 225, 229, 230, 231, 232, 233, 234, 235, 236, 238, 239, 240, 241, 243, 244, 245, 246, 247, 262, 263, 264, 265, 266, 267, 268, 269, 270, 271, 306, 307, 308, 309, 310, 311, 312, 313, 314, 315, 316, 317, 318, 319, 329, 332, 334, 336, 338, 339, 340, 341, 342, 343, 344, 345, 347, 356, 359, 360, 361, 362, 367, 368, 369, 370, 371, 372, 373, 374, 376, 377, 378, 379, 380, 381, 382, 383, 384, 385, 386, 387, 388, 389, 390, 391, 392, 393, 394, 395, 396, 397, 398, 408, 413, 414, 415, 416, 417, 418, 419, 420, 421, 422, 423, 424, 425, 426, 427, 428, 429, 430, 431, 432, 440, 443, 444, 445, 446, 447, 448, 449]	[10, 44, 45, 46, 47, 48, 49, 50, 51, 52, 53, 54, 55, 56, 57, 91, 92, 94, 95, 96, 97, 98, 99, 100, 104, 107, 111, 324, 325, 326, 327, 328, 329, 330, 331, 332, 333, 334, 335, 336, 338, 342, 343, 346, 347, 349, 350, 351, 353, 354, 355, 357, 370, 371, 372, 373, 374, 375, 376, 378, 605, 606, 607, 608, 609, 610, 611, 804, 805, 806, 807, 808, 809, 810, 811, 812, 813, 814, 817, 849, 853, 858, 859, 860, 861, 862, 863, 864, 865, 866, 867, 869, 876, 879, 880, 928, 929, 930, 931, 932, 933, 934, 935, 936, 939, 978, 979, 980, 981, 982, 983, 984, 986, 999, 1000, 1002, 1028, 1042, 1043, 1044, 1046, 1047, 1048, 1049, 1050, 1051, 1053, 1054, 1055, 1056, 1057, 1058, 1059, 1060, 1061, 1062, 1063, 1064, 1065, 1066, 1067, 1068]
DENV2-16681-NS4A_O43615	AP-MS	DENV2-16681-NS4A	O43615	DENV2-16681-NS4A	O43615	A	B	0.41	0.17	0.4	0.37	0.0	0.3095955484966262	121	72.50041322314048	[2, 6, 13, 16, 17, 19, 20, 21, 22, 23, 24, 25, 26, 27, 28, 29, 30, 31, 32, 33, 34, 35, 36, 39, 40, 41, 42, 43, 44, 45, 46, 47, 48, 49, 50, 51, 53, 54, 55, 57, 58, 84, 88, 95, 96, 97, 98, 99, 100, 102, 103, 104, 105, 106, 107, 108, 109, 110, 111, 114, 115]	[60, 63, 67, 71, 77, 80, 81, 84, 87, 91, 94, 96, 97, 99, 100, 101, 103, 104, 107, 111, 183, 187, 279, 283, 284, 286, 287, 288, 289, 290, 291, 292, 293, 294, 295, 296, 297, 298, 299, 300, 301, 302, 303, 304, 305, 306, 307, 308, 309, 310, 311, 312, 313, 316, 374, 376, 377, 378, 379, 380]
SARS-CoV2-nsp1_P49642	AP-MS	SARS-CoV2-nsp1	P49642	SARS-CoV2-nsp1	P49642	A	B	0.69	0.18	0.33	0.1	0.0	0.2547209710822641	120	70.33591666666666	[34, 35, 36, 37, 39, 72, 74, 75, 76, 77, 87, 88, 89, 90, 95, 96, 97, 98, 99, 100, 101, 102, 126, 127, 128, 129, 130, 131, 132, 133, 134, 135, 136, 137, 140, 141, 142, 143, 144, 145, 146, 147, 148, 149, 150, 151, 152, 153, 154, 155, 156, 157, 161]	[44, 46, 47, 48, 49, 50, 51, 52, 53, 54, 55, 56, 57, 58, 73, 77, 78, 79, 80, 88, 91, 92, 96, 97, 99, 109, 111, 113, 114, 115, 116, 117, 124, 163, 166, 180, 181, 183, 184, 185, 186, 187, 188, 189, 190, 191, 192, 193, 194, 195, 196, 197, 198, 201, 205, 304, 305, 306, 307, 308, 309, 314, 315, 316, 317, 318, 319]
WNV-NS4b_Q5TAQ9	AP-MS	WNV-NS4b	Q5TAQ9	WNV-NS4b	Q5TAQ9	A	B	0.51	0.21	0.4	0.26	0.0	0.3254245763295509	167	68.52473053892211	[43, 44, 45, 46, 47, 48, 49, 50, 51, 52, 53, 54, 55, 58, 59, 63, 80, 82, 83, 84, 85, 86, 87, 88, 89, 90, 91, 92, 93, 94, 95, 96, 97, 98, 99, 100, 122, 162, 163, 164, 165, 166, 167, 168, 169, 170, 171, 172, 173, 174, 175, 176, 210, 211, 212, 213, 214, 215, 216, 220, 221, 222, 223, 240, 242, 243, 244, 245, 246, 247, 248, 249, 250, 251, 252, 253, 254, 255, 256]	[117, 120, 121, 122, 124, 125, 127, 128, 195, 196, 197, 198, 199, 211, 213, 238, 239, 240, 241, 242, 256, 257, 258, 285, 286, 287, 288, 289, 304, 329, 330, 335, 336, 351, 352, 380, 382, 383, 384, 385, 386, 387, 388, 389, 390, 391, 392, 405, 407, 408, 433, 434, 435, 436, 437, 438, 439, 455, 480, 481, 482, 483, 496, 497, 498, 531, 533, 534, 535, 536, 537, 538, 539, 540, 541, 542, 543, 544, 545, 546, 547, 548, 551, 552, 594, 595, 596, 597]
MERS-nsp9_P49419	AP-MS	MERS-nsp9	P49419	MERS-nsp9	P49419	A	B	0.7	0.12	0.28	0.08	0.0	0.3886673299923353	95	79.59368421052633	[1, 2, 3, 4, 5, 6, 7, 8, 9, 10, 68, 69, 70, 71, 72, 78, 88, 92, 93, 94, 95, 96, 97, 98, 99, 100, 101, 102, 103, 104, 105, 106, 107, 109, 110, 111]	[22, 64, 66, 67, 69, 74, 191, 194, 218, 219, 220, 221, 222, 253, 254, 255, 256, 257, 258, 259, 260, 262, 272, 275, 276, 277, 278, 279, 280, 281, 282, 285, 374, 375, 376, 377, 378, 379, 380, 381, 382, 383, 384, 385, 386, 387, 388, 390, 400, 401, 402, 403, 406, 407, 422, 423, 426, 427, 428]
HBV-HBe_P04004	AP-MS	HBV-HBe	P04004	HBV-HBe	P04004	A	B	0.49	0.28	0.46	0.28	0.0	0.2525801473358623	174	65.18287356321838	[1, 2, 3, 4, 5, 6, 7, 8, 11, 12, 13, 14, 15, 16, 17, 18, 19, 20, 21, 22, 23, 24, 25, 26, 27, 28, 36, 37, 38, 39, 40, 41, 42, 43, 44, 45, 46, 47, 48, 49, 50, 51, 52, 53, 54, 55, 56, 57, 58, 59, 60, 61, 62, 63, 64, 65, 66, 67, 68, 69, 70, 71, 72, 73, 74, 75, 76, 77, 80, 81, 84, 96, 100, 122, 126, 127, 128, 129, 130, 131, 132, 133, 134, 135, 136, 137, 138, 139, 140, 143]	[31, 32, 33, 34, 35, 39, 40, 41, 42, 43, 44, 45, 46, 47, 48, 49, 50, 64, 65, 66, 67, 68, 69, 70, 71, 74, 75, 77, 79, 169, 170, 185, 264, 265, 290, 293, 294, 296, 297, 298, 299, 300, 301, 302, 303, 304, 305, 306, 307, 308, 309, 310, 311, 312, 313, 353, 355, 356, 357, 358, 359, 360, 362, 402, 405, 408, 410, 414, 415, 416, 417, 418, 419, 420, 422, 423, 424, 425, 426, 427, 428, 429, 430, 431]
ZIKVfp-NS5_Q9BRR8	AP-MS	ZIKVfp-NS5	Q9BRR8	ZIKVfp-NS5	Q9BRR8	A	B	0.49	0.25	0.39	0.19	0.0	0.5433163440350612	181	75.67618784530387	[1, 2, 3, 5, 7, 11, 12, 13, 14, 15, 16, 17, 18, 19, 20, 21, 134, 135, 152, 153, 154, 155, 156, 157, 159, 160, 162, 163, 164, 165, 166, 167, 168, 171, 188, 189, 191, 194, 195, 198, 275, 278, 367, 368, 369, 370, 371, 373, 374, 375, 376, 377, 378, 379, 380, 381, 382, 383, 384, 385, 386, 442, 444, 445, 446, 447, 448, 546, 547, 548, 549, 550, 551, 552, 553, 554, 555, 556, 557, 558, 559, 560, 561, 562, 563, 564, 565, 566, 567, 568, 569, 570, 571, 572, 573, 576, 577, 634, 635, 636, 637, 638, 639, 640, 641, 643, 644, 645, 646, 647, 648, 650, 651]	[33, 34, 35, 36, 37, 38, 39, 40, 46, 47, 48, 49, 50, 51, 52, 53, 54, 55, 56, 57, 58, 59, 60, 63, 64, 65, 66, 67, 70, 71, 72, 73, 74, 89, 90, 91, 93, 94, 95, 96, 99, 105, 541, 542, 610, 612, 623, 624, 625, 626, 627, 628, 629, 630, 631, 747, 748, 749, 750, 751, 752, 753, 754, 755, 757, 758, 759, 769]
IAV-M2-H5N1_Q9NTJ3	AP-MS	IAV-M2-H5N1	Q9NTJ3	IAV-M2-H5N1	Q9NTJ3	A	B	0.41	0.34	0.4	0.1	0.0	0.1774975702685431	122	66.31327868852456	[1, 2, 3, 4, 5, 6, 7, 8, 9, 10, 11, 12, 13, 15, 17, 18, 19, 20, 24, 25, 26, 27, 28, 29, 30, 31, 32, 33, 34, 35, 36, 37, 38, 39, 41, 42, 43, 44, 45, 46, 47, 48, 49, 50, 52, 53, 56, 79, 82, 83, 84, 85, 86, 87, 88, 90, 91, 92, 96]	[85, 86, 88, 90, 96, 97, 98, 99, 100, 101, 102, 103, 104, 111, 112, 113, 114, 115, 117, 119, 151, 152, 161, 163, 1155, 1182, 1226, 1227, 1228, 1231, 1235, 1250, 1251, 1252, 1253, 1254, 1256, 1257, 1261, 1262, 1263, 1264, 1265, 1266, 1267, 1268, 1269, 1271, 1273, 1274, 1275, 1276, 1277, 1278, 1279, 1281, 1282, 1283, 1284, 1285, 1286, 1287, 1288]
Mtb-Rv1804c_Q9Y315	AP-MS	Mtb-Rv1804c	Q9Y315	Mtb-Rv1804c	Q9Y315	A	B	0.74	0.21	0.35	0.07	0.0	0.286982555686549	81	78.12024691358026	[52, 55, 56, 57, 58, 59, 60, 62, 63, 64, 65, 66, 67, 68, 69, 70, 71, 72, 73, 80, 81, 82, 83, 84, 85, 86, 87, 88, 89, 90, 91, 92, 93, 96, 97, 99, 100, 101, 102, 103, 104, 105, 106, 107]	[8, 9, 10, 11, 12, 13, 14, 16, 18, 169, 203, 234, 235, 237, 238, 239, 240, 241, 242, 243, 244, 245, 246, 247, 248, 249, 250, 272, 273, 274, 275, 276, 277, 278, 279, 280, 285]
HPV-31-E7_O00311	AP-MS	HPV-31-E7	O00311	HPV-31-E7	O00311	A	B	0.48	0.14	0.42	0.42	0.0	0.1737398256576088	166	62.11801204819277	[2, 3, 4, 5, 6, 7, 8, 9, 10, 11, 12, 13, 14, 15, 16, 17, 18, 19, 20, 21, 22, 23, 24, 25, 26, 35, 40, 41, 42, 43, 44, 45, 46, 47, 48, 50, 51, 52, 53, 54, 55, 56, 57, 64, 68, 69, 72, 73, 74, 75, 76, 77, 78, 79, 80, 81, 84, 85, 86]	[22, 29, 30, 32, 33, 34, 35, 36, 37, 38, 40, 62, 63, 65, 66, 67, 68, 69, 70, 71, 93, 95, 96, 179, 181, 199, 222, 225, 347, 348, 349, 350, 351, 352, 353, 354, 355, 356, 357, 358, 359, 362, 363, 364, 365, 366, 367, 368, 369, 370, 373, 374, 375, 376, 377, 378, 382, 385, 386, 387, 388, 405, 409, 411, 413, 414, 415, 416, 417, 418, 419, 420, 421, 422, 423, 424, 425, 426, 427, 428, 429, 430, 432, 433, 436, 437, 440, 441, 443, 444, 445, 446, 447, 448, 449, 450, 451, 452, 453, 454, 456, 461, 462, 464, 465, 467, 469]
HPV-31-E2_Q5VYS8	AP-MS	HPV-31-E2	Q5VYS8	HPV-31-E2	Q5VYS8	A	B	0.42	0.48	0.66	0.38	0.0	0.4558996006605433	283	66.44056537102472	[1, 2, 3, 4, 5, 6, 7, 9, 10, 12, 13, 15, 16, 17, 18, 19, 20, 21, 22, 23, 24, 25, 30, 31, 34, 35, 36, 37, 38, 39, 40, 41, 42, 43, 44, 45, 46, 48, 49, 55, 56, 57, 58, 59, 60, 61, 62, 63, 64, 65, 66, 67, 68, 69, 70, 71, 72, 73, 74, 75, 76, 77, 80, 93, 94, 95, 96, 97, 98, 99, 100, 101, 102, 103, 104, 105, 107, 108, 111, 112, 113, 114, 115, 116, 117, 118, 119, 120, 121, 124, 125, 126, 127, 128, 129, 130, 131, 132, 133, 134, 135, 140, 141, 142, 169, 174, 177, 178, 179, 185, 187, 190, 241, 242, 243, 244, 245, 301, 302, 303, 304, 305, 306, 307, 308, 309, 310, 311, 313, 316, 321, 322, 323, 324, 325, 326, 327, 329, 334, 335, 336, 338, 361, 362, 363]	[137, 139, 140, 142, 143, 144, 146, 147, 148, 150, 151, 152, 154, 155, 156, 157, 158, 159, 160, 161, 162, 163, 164, 165, 166, 169, 170, 237, 238, 239, 492, 582, 584, 585, 587, 589, 590, 591, 785, 786, 787, 788, 789, 790, 791, 882, 884, 885, 886, 887, 888, 889, 890, 891, 892, 965, 968, 970, 971, 972, 973, 977, 978, 979, 980, 981, 984, 985, 986, 988, 1112, 1113, 1114, 1115, 1302, 1306, 1309, 1331, 1332, 1333, 1334, 1336, 1337, 1338, 1339, 1343, 1344, 1346, 1347, 1348, 1349, 1356, 1357, 1358, 1359, 1362, 1363, 1364, 1366, 1367, 1370, 1371, 1374, 1439, 1441, 1444, 1445, 1447, 1448, 1449, 1450, 1451, 1452, 1453, 1455, 1456, 1457, 1458, 1459, 1460, 1461, 1462, 1463, 1464, 1465, 1466, 1467, 1468, 1469, 1470, 1471, 1472, 1473, 1474, 1475, 1476, 1477, 1480]
CVB3-P2_Q9Y6M1	AP-MS	CVB3-P2	Q9Y6M1	CVB3-P2	Q9Y6M1	A	B	0.28	0.19	0.24	0.08	0.0	0.4572373499620118	305	65.61626229508194	[1, 2, 3, 4, 8, 9, 10, 17, 18, 21, 22, 25, 31, 32, 33, 34, 35, 42, 43, 44, 45, 46, 47, 48, 49, 50, 54, 55, 56, 57, 59, 60, 66, 67, 68, 69, 70, 71, 72, 73, 74, 75, 76, 77, 78, 79, 80, 81, 82, 83, 84, 85, 86, 87, 88, 89, 90, 91, 92, 93, 94, 95, 96, 97, 98, 99, 100, 101, 102, 104, 110, 112, 114, 115, 116, 117, 123, 124, 125, 126, 127, 128, 129, 130, 131, 141, 151, 152, 153, 155, 156, 158, 159, 160, 161, 162, 190, 191, 192, 193, 194, 195, 196, 197, 198, 199, 200, 201, 202, 203, 204, 205, 206, 207, 208, 209, 210, 211, 212, 213, 214, 215, 216, 217, 218, 219, 220, 221, 222, 223, 224, 225, 226, 228, 229, 232, 241, 242, 243, 244, 245, 246, 247, 248, 249, 250, 251, 252, 255, 258, 259, 260, 261, 262, 337, 338]	[1, 2, 3, 4, 5, 6, 16, 19, 20, 30, 31, 32, 33, 34, 35, 36, 37, 38, 40, 41, 42, 43, 44, 45, 46, 47, 48, 51, 72, 73, 74, 75, 76, 77, 78, 79, 80, 81, 82, 83, 84, 85, 130, 133, 153, 154, 155, 156, 157, 158, 159, 160, 161, 162, 163, 164, 165, 166, 187, 288, 292, 351, 352, 354, 355, 356, 357, 358, 359, 360, 361, 362, 363, 364, 365, 366, 367, 368, 369, 370, 371, 372, 373, 374, 375, 376, 378, 379, 380, 381, 397, 398, 399, 400, 401, 402, 403, 428, 456, 481, 482, 483, 484, 485, 486, 487, 490, 491, 492, 493, 494, 495, 496, 497, 498, 499, 500, 501, 503, 504, 505, 506, 507, 508, 509, 527, 530, 533, 534, 535, 537, 538, 539, 540, 541, 563, 564, 565, 566, 567, 568, 569, 570, 571, 572, 573, 574, 576, 577]
ZIKVfp-NS5_Q6PJT7	AP-MS	ZIKVfp-NS5	Q6PJT7	ZIKVfp-NS5	Q6PJT7	A	B	0.5	0.21	0.45	0.36	0.0	0.4672110403301069	182	72.49978021978022	[272, 273, 365, 367, 368, 369, 370, 371, 373, 374, 375, 377, 378, 379, 380, 381, 382, 383, 385, 386, 397, 398, 399, 400, 402, 403, 415, 416, 417, 418, 419, 420, 421, 422, 426, 427, 428, 429, 430, 431, 432, 433, 434, 435, 436, 437, 438, 439, 440, 441, 442, 443, 444, 445, 446, 447, 448, 450, 550, 551, 553, 554, 556, 557, 560, 561, 562, 563, 564, 565, 566, 568, 569, 572, 630, 633, 634, 635, 636, 637, 638, 639, 640, 641, 642, 643, 644, 645, 646, 647, 648, 649, 650, 651, 652, 682]	[26, 27, 29, 30, 31, 32, 33, 34, 35, 36, 37, 38, 39, 40, 41, 42, 46, 50, 51, 53, 54, 342, 343, 344, 347, 348, 349, 350, 351, 353, 354, 355, 356, 357, 358, 359, 360, 361, 362, 363, 364, 365, 366, 369, 515, 516, 517, 518, 519, 520, 521, 522, 523, 524, 684, 685, 686, 687, 688, 689, 690, 691, 697, 698, 699, 700, 701, 702, 703, 704, 705, 715, 717, 718, 719, 720, 721, 722, 724, 726, 727, 728, 729, 730, 731, 732]
SARS-CoV1-nsp13_Q13045	AP-MS	SARS-CoV1-nsp13	Q13045	SARS-CoV1-nsp13	Q13045	A	B	0.42	0.22	0.28	0.05	0.0	0.7009751688657982	286	80.72087412587413	[1, 2, 3, 4, 12, 13, 14, 15, 16, 18, 20, 21, 23, 28, 29, 44, 45, 46, 47, 48, 50, 51, 52, 53, 54, 55, 56, 57, 65, 66, 67, 68, 69, 70, 72, 74, 75, 76, 77, 78, 79, 80, 81, 82, 83, 84, 85, 86, 87, 88, 89, 90, 91, 92, 93, 94, 95, 96, 97, 98, 114, 116, 141, 144, 145, 146, 147, 148, 149, 150, 151, 152, 153, 154, 155, 156, 167, 168, 169, 170, 171, 172, 173, 174, 175, 176, 177, 182, 183, 184, 185, 186, 187, 188, 189, 190, 191, 192, 193, 194, 195, 196, 197, 198, 199, 216, 223, 224, 225, 226, 227, 228, 229, 230, 231, 232, 233, 234, 338, 411, 412, 414, 485, 486]	[11, 12, 35, 36, 37, 39, 41, 57, 58, 59, 60, 61, 62, 80, 81, 82, 83, 84, 85, 87, 104, 105, 106, 107, 108, 109, 110, 126, 127, 128, 129, 130, 131, 133, 135, 149, 150, 151, 152, 153, 154, 155, 156, 157, 159, 174, 175, 176, 177, 178, 179, 180, 181, 182, 198, 199, 200, 201, 202, 203, 204, 224, 226, 227, 229, 249, 250, 272, 498, 499, 500, 501, 516, 517, 519, 530, 531, 532, 533, 534, 535, 536, 537, 538, 539, 540, 541, 542, 543, 544, 545, 546, 548, 549, 550, 551, 558, 569, 573, 574, 575, 576, 577, 578, 579, 580, 581, 582, 583, 584, 585, 586, 587, 588, 589, 590, 591, 592, 593, 594, 595, 596, 597, 598, 600, 728, 730, 734, 735, 737, 739, 741, 743, 744, 747, 748, 749, 750, 751, 752, 753, 754, 768, 769, 770, 771, 773, 774, 776, 895, 899, 902, 903, 941, 942, 943, 944, 945, 946, 976, 978, 979]
HPV-31-E1_P27824	AP-MS	HPV-31-E1	P27824	HPV-31-E1	P27824	A	B	0.36	0.2	0.37	0.28	0.0	0.4365552766254826	150	74.11993333333332	[51, 53, 56, 58, 59, 60, 61, 62, 63, 64, 65, 66, 67, 68, 69, 70, 71, 73, 74, 75, 76, 77, 78, 80, 81, 82, 128, 129, 130, 131, 132, 133, 134, 135, 136, 137, 138, 139, 140, 141, 142, 149, 152, 210, 211, 212, 234, 235, 237, 238, 239, 240, 261, 262, 263, 264, 265, 266, 268, 269, 270, 271, 272, 273, 274, 276, 277, 376, 377]	[90, 93, 94, 96, 97, 98, 100, 122, 125, 126, 127, 128, 129, 156, 157, 158, 159, 160, 161, 162, 163, 164, 166, 180, 181, 182, 185, 188, 191, 192, 193, 194, 195, 196, 197, 199, 201, 203, 204, 205, 206, 213, 214, 215, 216, 217, 218, 221, 227, 230, 231, 267, 268, 279, 280, 338, 339, 341, 342, 343, 344, 345, 346, 347, 348, 349, 350, 351, 352, 353, 354, 425, 426, 427, 428, 429, 430, 475, 478, 479, 480]
Chlamydia-CT224_Q6Q0C0	AP-MS	Chlamydia-CT224	Q6Q0C0	Chlamydia-CT224	Q6Q0C0	A	B	0.47	0.46	0.57	0.23	0.0	0.576760419573378	236	73.51555084745765	[1, 2, 3, 4, 5, 6, 7, 8, 9, 10, 11, 12, 14, 17, 19, 20, 22, 23, 24, 27, 30, 31, 34, 37, 38, 41, 44, 45, 48, 49, 51, 52, 53, 55, 56, 59, 60, 61, 62, 63, 64, 66, 67, 69, 70, 73, 74, 76, 77, 78, 80, 81, 83, 84, 85, 87, 88, 90, 91, 92, 93, 94, 95, 96, 97, 98, 99, 100, 101, 102, 103, 104, 106, 107, 113, 116, 117, 118, 119, 120, 121, 122, 123, 124, 125, 126, 127, 128, 129, 130, 131, 132, 133, 134, 135, 136, 137, 138, 139, 140, 141, 142, 143, 144, 145, 146, 147]	[32, 33, 34, 35, 36, 37, 38, 39, 40, 41, 42, 264, 291, 294, 295, 297, 298, 301, 302, 304, 305, 308, 309, 311, 312, 314, 315, 316, 318, 319, 320, 322, 323, 325, 326, 327, 329, 330, 332, 333, 334, 336, 337, 338, 340, 341, 343, 344, 347, 350, 351, 354, 355, 387, 388, 389, 390, 391, 392, 393, 394, 395, 396, 397, 398, 400, 416, 419, 421, 422, 423, 424, 425, 427, 428, 429, 430, 431, 432, 434, 435, 441, 457, 481, 483, 497, 498, 518, 519, 520, 521, 522, 524, 537, 538, 539, 559, 560, 561, 562, 563, 576, 577, 578, 600, 601, 602, 603, 620, 621, 622, 623, 624, 641, 642, 643, 644, 645, 646, 647, 660, 661, 662, 663, 664, 665, 666, 667, 668]
Chlamydia-CT005_O95819	AP-MS	Chlamydia-CT005	O95819	Chlamydia-CT005	O95819	A	B	0.35	0.31	0.56	0.49	0.0	0.6549482286591145	344	73.25686046511618	[16, 19, 20, 21, 23, 24, 26, 27, 28, 30, 31, 33, 36, 37, 40, 74, 78, 85, 86, 87, 94, 98, 101, 139, 140, 143, 144, 145, 146, 147, 148, 149, 150, 151, 152, 153, 154, 155, 156, 157, 158, 159, 160, 161, 162, 163, 164, 165, 166, 167, 168, 169, 170, 171, 172, 173, 174, 175, 176, 177, 178, 179, 180, 181, 182, 183, 184, 185, 186, 187, 188, 189, 190, 191, 192, 194, 195, 196, 197, 198, 199, 200, 201, 202, 203, 204, 205, 206, 207, 208, 209, 210, 211, 212, 213, 214, 215, 216, 217, 218, 219, 220, 221, 222, 223, 224, 225, 230, 282, 283, 284, 285, 286, 287, 288, 289, 290, 291, 292, 293, 294, 295, 296, 297, 298, 299, 300, 301, 302, 303, 304, 305, 306]	[126, 127, 128, 204, 207, 209, 249, 250, 252, 259, 260, 261, 263, 264, 265, 267, 268, 269, 270, 271, 272, 273, 274, 275, 276, 277, 278, 279, 282, 283, 285, 286, 287, 288, 290, 291, 293, 294, 296, 297, 300, 301, 304, 335, 340, 341, 342, 343, 344, 345, 346, 347, 348, 349, 350, 351, 352, 353, 354, 355, 356, 357, 358, 359, 360, 361, 362, 363, 364, 365, 366, 367, 368, 369, 370, 373, 374, 377, 381, 384, 385, 388, 392, 915, 916, 917, 918, 919, 920, 921, 922, 923, 924, 934, 935, 936, 937, 938, 939, 949, 950, 951, 952, 953, 954, 955, 956, 957, 958, 959, 960, 961, 972, 973, 974, 975, 976, 977, 978, 993, 994, 995, 996, 997, 998, 999, 1001, 1002, 1003, 1004, 1005, 1007, 1008, 1011, 1012, 1013, 1051, 1052, 1053, 1054, 1055, 1056, 1094, 1095, 1096, 1098, 1101, 1102, 1103, 1104, 1105, 1106, 1107, 1108, 1109, 1110, 1111, 1112, 1113, 1137, 1139, 1140, 1141, 1142, 1143, 1144, 1145, 1146, 1147, 1148, 1149, 1150, 1151, 1153, 1154, 1155, 1156, 1157, 1158, 1159, 1160, 1161, 1179, 1180, 1181, 1182, 1183, 1184, 1185, 1188, 1189, 1190, 1191, 1192, 1193, 1194, 1195, 1196, 1197, 1198, 1209, 1210, 1211, 1212, 1215, 1225, 1226, 1227, 1228, 1230, 1239]
SARS-CoV1-nsp13_Q9Y4I1	AP-MS	SARS-CoV1-nsp13	Q9Y4I1	SARS-CoV1-nsp13	Q9Y4I1	A	B	0.56	0.37	0.53	0.24	0.0	0.5489237410324865	148	78.98817567567572	[1, 2, 3, 4, 11, 12, 13, 14, 23, 45, 46, 47, 78, 79, 80, 81, 82, 93, 94, 96, 97, 98, 99, 158, 159, 160, 161, 186, 187, 188, 189, 190, 191, 192, 193, 194, 195, 196, 197, 198, 214, 215, 216, 217, 218, 219, 220, 221, 224, 232, 234, 235, 237, 335, 336, 337, 338, 339, 340, 341, 342, 343, 349, 350, 366, 393]	[711, 716, 777, 780, 781, 784, 788, 1465, 1467, 1470, 1473, 1496, 1497, 1498, 1499, 1500, 1501, 1502, 1503, 1504, 1505, 1506, 1507, 1508, 1512, 1552, 1563, 1570, 1579, 1580, 1581, 1582, 1632, 1633, 1634, 1635, 1636, 1637, 1638, 1656, 1660, 1661, 1662, 1665, 1666, 1669, 1673, 1674, 1676, 1677, 1678, 1679, 1681, 1682, 1717, 1718, 1720, 1721, 1722, 1724, 1725, 1728, 1732, 1733, 1831, 1832, 1833, 1834, 1835, 1836, 1837, 1838, 1839, 1840, 1841, 1842, 1843, 1844, 1845, 1846, 1847, 1854]
SARS-CoV1-nsp13_O60784	AP-MS	SARS-CoV1-nsp13	O60784	SARS-CoV1-nsp13	O60784	A	B	0.56	0.25	0.43	0.24	0.0	0.6374090969525836	205	79.02380487804881	[1, 2, 3, 4, 14, 16, 18, 23, 42, 44, 45, 46, 47, 48, 50, 57, 59, 66, 67, 68, 69, 70, 71, 79, 80, 82, 83, 84, 91, 92, 93, 94, 95, 96, 155, 156, 157, 158, 159, 160, 161, 162, 163, 164, 165, 184, 185, 186, 187, 188, 189, 190, 191, 192, 193, 194, 195, 196, 197, 198, 203, 204, 205, 206, 207, 208, 209, 210, 211, 215, 216, 217, 218, 219, 220, 221, 222, 229, 230, 231, 232, 233, 335, 336, 337, 338, 339, 340, 342, 349, 350, 498, 501, 502, 505, 507, 508, 509, 523, 524, 525, 526, 527, 528, 529, 530, 531]	[1, 2, 3, 4, 5, 6, 7, 55, 58, 59, 60, 61, 62, 92, 93, 95, 96, 97, 99, 100, 101, 103, 104, 105, 106, 107, 108, 139, 140, 143, 144, 146, 147, 148, 149, 214, 215, 217, 218, 219, 220, 221, 222, 223, 224, 225, 226, 227, 228, 229, 230, 232, 233, 236, 253, 255, 256, 257, 258, 259, 260, 261, 263, 264, 279, 283, 424, 434, 435, 437, 438, 439, 440, 442, 443, 444, 446, 447, 448, 449, 450, 451, 452, 453, 454, 455, 457, 458, 459, 460, 461, 462, 463, 464, 465, 467, 468, 471]
CVB3-P2_Q9NZB2	AP-MS	CVB3-P2	Q9NZB2	CVB3-P2	Q9NZB2	A	B	0.47	0.24	0.42	0.27	0.0	0.6124593429603146	497	66.35738430583493	[1, 2, 3, 4, 5, 6, 7, 8, 9, 10, 11, 12, 13, 15, 16, 17, 18, 19, 20, 21, 22, 23, 24, 25, 29, 30, 31, 32, 33, 34, 35, 36, 42, 43, 44, 45, 46, 47, 48, 55, 56, 57, 58, 59, 60, 61, 62, 63, 64, 65, 66, 67, 68, 69, 70, 71, 72, 73, 74, 77, 78, 79, 80, 81, 82, 83, 84, 85, 86, 87, 88, 89, 90, 92, 95, 97, 98, 99, 101, 102, 103, 104, 105, 106, 107, 108, 109, 110, 111, 112, 113, 114, 115, 116, 118, 121, 122, 123, 124, 125, 126, 127, 128, 129, 130, 136, 137, 138, 139, 140, 142, 143, 144, 146, 147, 148, 149, 151, 152, 153, 154, 155, 156, 157, 158, 159, 160, 190, 191, 192, 193, 194, 195, 196, 197, 198, 199, 200, 201, 202, 203, 205, 206, 209, 211, 212, 213, 214, 215, 216, 217, 218, 219, 220, 221, 222, 223, 224, 228, 229, 232, 233, 236, 239, 240, 241, 242, 243, 244, 245, 246, 247, 248, 249, 250, 252, 253, 285, 288, 291, 294, 295, 296, 297, 298, 299, 300, 301, 302, 303, 304, 305, 311, 312, 313, 314, 315, 316, 317, 318, 319, 320, 321, 322, 323, 324, 325, 326, 327, 328, 329, 330, 331, 332, 333, 334, 335, 336, 337, 338, 339, 340, 341, 342, 343, 344, 345, 348, 351, 352, 354, 355, 356, 358, 359, 362, 363, 392, 394, 395, 396, 518, 519, 520, 521, 522, 523, 524, 525, 526, 527, 532, 548, 550, 551, 553, 554, 555, 556, 557, 558, 559, 560, 561, 562, 563, 564, 565, 566, 567, 568, 569, 570, 571, 572, 573, 574, 575]	[1, 102, 113, 114, 116, 117, 118, 120, 121, 122, 123, 124, 125, 127, 128, 129, 134, 136, 137, 243, 244, 245, 246, 247, 248, 249, 250, 262, 263, 264, 265, 266, 267, 268, 269, 270, 271, 272, 273, 274, 275, 276, 277, 278, 279, 280, 281, 310, 311, 312, 313, 314, 315, 316, 317, 320, 323, 524, 525, 526, 527, 528, 529, 530, 531, 532, 533, 534, 535, 536, 537, 538, 539, 540, 541, 542, 543, 544, 545, 589, 590, 591, 592, 593, 594, 595, 596, 597, 600, 618, 621, 624, 625, 628, 643, 648, 649, 650, 651, 652, 654, 655, 658, 664, 665, 666, 667, 668, 669, 670, 671, 674, 682, 683, 685, 686, 689, 692, 696, 697, 698, 699, 700, 701, 702, 703, 720, 723, 724, 725, 726, 727, 728, 836, 839, 840, 841, 842, 843, 844, 845, 846, 847, 848, 849, 850, 851, 852, 853, 854, 855, 856, 857, 858, 859, 860, 861, 862, 863, 864, 865, 866, 867, 868, 943, 945, 946, 947, 948, 949, 950, 951, 952, 953, 954, 955, 956, 957, 970, 972, 975, 990, 991, 992, 993, 994, 995, 996, 997, 998, 999, 1000, 1001, 1002, 1003, 1004, 1005, 1008, 1011, 1012, 1013, 1014, 1015, 1016, 1017, 1018, 1019, 1020, 1021, 1022, 1024, 1027, 1031, 1109, 1110, 1112, 1113, 1116, 1117]
MERS-orf4a_Q96G21	AP-MS	MERS-orf4a	Q96G21	MERS-orf4a	Q96G21	A	B	0.6	0.28	0.39	0.09	0.0	0.3012965658797424	85	77.90317647058824	[10, 11, 12, 13, 14, 15, 16, 17, 18, 19, 20, 21, 22, 23, 24, 25, 26, 29, 31, 48, 49, 50, 51, 52, 53, 54, 55, 56, 57, 77, 78, 79, 80, 81, 82, 83, 84, 85, 86, 88, 109]	[90, 91, 138, 139, 140, 141, 142, 143, 145, 146, 147, 148, 149, 150, 161, 162, 163, 164, 165, 166, 226, 252, 253, 254, 255, 256, 257, 259, 266, 267, 268, 269, 270, 271, 274, 275, 276, 277, 278, 279, 280, 281, 282, 283]
CVB3-2B_P08754	AP-MS	CVB3-2B	P08754	CVB3-2B	P08754	A	B	0.47	0.15	0.24	0.07	0.0	0.0464491040461966	76	58.19684210526314	[4, 5, 6, 7, 8, 9, 10, 11, 12, 13, 44, 45, 47, 48, 49, 50, 51, 52, 53, 54, 55, 56, 58, 59, 62, 63, 64, 65, 66, 67, 68, 69, 70, 71, 72, 73, 74, 75, 76, 85, 86, 89]	[19, 23, 26, 33, 35, 36, 37, 181, 182, 183, 184, 185, 186, 188, 197, 198, 199, 200, 201, 202, 204, 207, 209, 210, 211, 212, 213, 214, 215, 216, 217, 218, 257, 258]
IAV-M2-H5N1_Q86VP6	AP-MS	IAV-M2-H5N1	Q86VP6	IAV-M2-H5N1	Q86VP6	A	B	0.73	0.19	0.35	0.09	0.0	0.5214986522904745	226	71.66867256637164	[1, 2, 3, 4, 5, 6, 7, 8, 9, 10, 11, 12, 13, 14, 15, 16, 17, 18, 19, 20, 22, 24, 26, 27, 29, 30, 33, 34, 36, 37, 40, 42, 43, 44, 45, 46, 47, 48, 49, 50, 51, 53, 54, 55, 56, 58, 59, 60, 61, 62, 63, 64, 65, 66, 67, 68, 69, 71, 72, 73, 74, 75, 76, 77, 78, 79, 80, 81, 82, 83, 86, 87, 89, 90, 91, 92, 93, 94, 95, 96, 97]	[189, 190, 192, 193, 194, 195, 196, 197, 236, 237, 239, 240, 242, 243, 244, 270, 273, 274, 276, 277, 278, 280, 281, 284, 285, 345, 347, 348, 351, 352, 354, 355, 356, 358, 359, 389, 392, 393, 394, 396, 397, 400, 448, 449, 452, 488, 489, 490, 491, 492, 493, 494, 495, 496, 530, 531, 532, 533, 534, 535, 579, 580, 581, 582, 583, 584, 586, 587, 588, 623, 626, 663, 664, 665, 668, 703, 704, 705, 706, 707, 745, 746, 747, 748, 749, 752, 789, 791, 792, 793, 794, 797, 840, 843, 870, 871, 873, 874, 875, 876, 877, 878, 879, 907, 908, 911, 914, 915, 918, 946, 949, 950, 953, 957, 990, 991, 992, 993, 994, 995, 996, 998, 1024, 1028, 1031, 1032, 1033, 1035, 1036, 1080, 1083, 1084, 1087, 1090, 1091, 1116, 1117, 1118, 1122, 1168, 1225, 1226, 1228, 1229, 1230]
HPV-31-E5_Q9Y277	AP-MS	HPV-31-E5	Q9Y277	HPV-31-E5	Q9Y277	A	B	0.55	0.21	0.29	0.03	0.0	0.157473671769729	112	66.31089285714287	[2, 3, 4, 7, 8, 9, 11, 12, 13, 14, 15, 16, 17, 18, 19, 20, 21, 22, 23, 24, 25, 26, 27, 29, 30, 33, 55, 56, 58, 59, 60, 61, 62, 63, 64, 65, 66, 67, 68, 69, 70, 71, 72, 73, 74, 75, 76, 77, 78, 79, 81, 82]	[148, 149, 150, 151, 152, 153, 155, 164, 167, 168, 169, 170, 171, 172, 173, 175, 176, 177, 178, 179, 180, 181, 182, 183, 184, 185, 186, 187, 188, 190, 191, 192, 193, 194, 195, 196, 198, 199, 202, 204, 205, 206, 207, 208, 209, 210, 211, 212, 213, 214, 215, 217, 219, 220, 221, 222, 223, 225, 237, 239]
CVB3-2B_O14967	AP-MS	CVB3-2B	O14967	CVB3-2B	O14967	A	B	0.5	0.26	0.43	0.25	0.0	0.0737815869835368	104	59.67663461538463	[5, 31, 32, 33, 34, 35, 36, 37, 38, 39, 40, 41, 42, 43, 44, 45, 46, 47, 48, 49, 50, 51, 52, 53, 54, 55, 56, 57, 58, 59, 60, 61, 62, 63, 66, 67, 69, 70, 72, 73, 74, 75, 76, 77, 78, 79, 80, 81, 82, 83, 84, 86, 87, 89, 90]	[2, 3, 5, 6, 7, 8, 9, 10, 11, 12, 13, 14, 15, 16, 17, 18, 19, 20, 21, 22, 23, 24, 25, 26, 187, 218, 456, 457, 458, 461, 462, 464, 465, 466, 468, 469, 470, 471, 472, 474, 475, 476, 478, 479, 480, 482, 483, 487, 490]
IAV-HA-H3N2_Q96DZ1	AP-MS	IAV-HA-H3N2	Q96DZ1	IAV-HA-H3N2	Q96DZ1	A	B	0.5	0.34	0.45	0.14	0.0	0.6009729316597914	181	78.57127071823206	[34, 36, 37, 38, 39, 40, 41, 51, 52, 53, 54, 55, 56, 57, 58, 70, 71, 294, 295, 296, 297, 305, 306, 307, 308, 309, 320, 321, 331, 332, 333, 334, 335, 338, 342, 345, 347, 350, 356, 360, 362, 363, 364, 365, 366, 381, 383, 386, 387, 389, 390, 391, 392, 393, 394, 395, 396, 397, 398, 399, 400, 401, 402, 403, 405, 406, 407, 452, 465, 468, 469, 470, 471, 472, 473, 474, 475, 476, 477, 478, 479, 480, 482, 483, 484, 486, 508, 509, 511, 512, 513, 514, 515, 516, 517, 518, 519, 520, 521, 522, 523]	[109, 110, 111, 112, 113, 114, 115, 116, 117, 118, 119, 120, 121, 122, 123, 124, 125, 126, 127, 128, 129, 130, 132, 134, 135, 136, 137, 138, 139, 140, 141, 142, 144, 154, 156, 218, 219, 220, 221, 222, 223, 224, 323, 348, 349, 350, 394, 397, 398, 399, 409, 410, 411, 412, 431, 432, 433, 434, 435, 436, 437, 438, 439, 440, 441, 444, 445, 446, 447, 448, 449, 450, 452, 453, 458, 459, 460, 461, 462, 463]
Ebola-VP24_Q14974	AP-MS	Ebola-VP24	Q14974	Ebola-VP24	Q14974	A	B	0.62	0.19	0.28	0.01	0.0	0.7000457522578007	328	78.66503048780488	[1, 2, 3, 4, 5, 6, 7, 8, 9, 10, 11, 12, 13, 14, 16, 17, 18, 19, 20, 21, 22, 23, 24, 25, 26, 27, 28, 29, 30, 31, 32, 40, 41, 42, 44, 46, 84, 92, 95, 96, 99, 100, 103, 104, 105, 107, 108, 109, 110, 111, 112, 113, 114, 120, 121, 122, 123, 124, 125, 126, 127, 128, 129, 130, 131, 132, 133, 134, 135, 136, 137, 138, 139, 140, 141, 142, 143, 147, 148, 150, 151, 152, 154, 155, 156, 158, 159, 162, 163, 164, 165, 166, 167, 168, 175, 176, 177, 178, 179, 181, 182, 183, 184, 185, 186, 187, 188, 201, 202, 203, 204, 205, 206, 207, 208, 213, 214, 215, 216, 217, 218, 232, 233, 234, 235, 236, 237, 238, 239, 240, 241, 242, 243, 244, 245, 246, 247, 248, 249, 250, 251]	[246, 281, 284, 285, 287, 288, 289, 291, 292, 294, 295, 296, 297, 298, 299, 300, 301, 302, 303, 304, 305, 330, 333, 334, 337, 338, 339, 340, 341, 342, 343, 344, 345, 346, 347, 348, 349, 350, 351, 352, 353, 354, 357, 381, 384, 385, 387, 388, 391, 392, 394, 395, 396, 398, 399, 403, 422, 423, 424, 426, 427, 428, 429, 430, 431, 433, 434, 435, 436, 437, 438, 439, 440, 441, 442, 444, 464, 465, 466, 467, 468, 469, 470, 471, 472, 473, 474, 475, 476, 477, 478, 479, 480, 481, 482, 483, 484, 485, 486, 487, 488, 489, 490, 492, 493, 494, 497, 510, 521, 522, 523, 524, 526, 527, 528, 529, 530, 531, 532, 533, 534, 535, 537, 538, 539, 589, 590, 593, 594, 630, 634, 637, 638, 668, 669, 671, 672, 676, 708, 711, 712, 715, 752, 753, 754, 755, 756, 757, 759, 760, 763, 767, 807, 809, 810, 811, 812, 813, 814, 816, 817, 819, 820, 848, 849, 850, 851, 852, 853, 854, 855, 856, 857, 858, 859, 860, 861, 862, 863, 864, 865, 866, 867, 868, 870, 871, 874]
CVB3-3A_Q12933	AP-MS	CVB3-3A	Q12933	CVB3-3A	Q12933	A	B	0.36	0.26	0.42	0.29	0.0	0.4998956413647452	142	77.46035211267605	[5, 6, 7, 8, 9, 10, 11, 12, 13, 14, 15, 16, 17, 18, 19, 20, 21, 22, 23, 26, 29, 30, 34, 35, 37, 38, 41, 42, 43, 44, 45, 46, 47, 48, 51, 52, 54, 55, 56, 57, 58, 59, 60, 61, 62, 63, 66, 69, 70, 72, 73, 74, 76, 77, 78, 80, 81, 82, 83, 84, 85, 86, 87, 88, 89]	[270, 271, 272, 274, 275, 278, 279, 281, 282, 283, 285, 286, 289, 290, 292, 293, 296, 297, 299, 300, 301, 302, 303, 304, 306, 307, 310, 311, 312, 314, 315, 318, 319, 321, 322, 324, 325, 326, 328, 329, 330, 331, 332, 333, 334, 335, 336, 337, 340, 377, 393, 399, 401, 410, 429, 445, 446, 447, 448, 449, 450, 452, 453, 454, 455, 456, 461, 462, 463, 464, 465, 466, 467, 468, 469, 470, 471]
HBV-HBe_Q8NBJ5	AP-MS	HBV-HBe	Q8NBJ5	HBV-HBe	Q8NBJ5	A	B	0.73	0.37	0.48	0.08	0.0	0.2365519224116104	104	71.66394230769234	[2, 5, 6, 7, 8, 9, 10, 11, 12, 13, 14, 15, 17, 21, 22, 23, 24, 27, 28, 91, 94, 98, 101, 102, 103, 105, 106, 109, 130, 131, 133, 134, 135, 136, 137, 138, 139, 140, 141, 142, 143, 144, 145, 146]	[135, 140, 197, 198, 202, 204, 205, 206, 208, 209, 210, 211, 212, 213, 214, 233, 235, 261, 262, 263, 264, 265, 266, 267, 293, 294, 295, 296, 297, 471, 472, 473, 474, 475, 476, 477, 478, 479, 480, 481, 482, 483, 491, 599, 600, 601, 602, 603, 604, 605, 606, 607, 608, 609, 610, 611, 619, 620, 621, 622]
CVB3-3D_Q13185	AP-MS	CVB3-3D	Q13185	CVB3-3D	Q13185	A	B	0.71	0.2	0.37	0.14	0.0	0.6991215461071252	199	85.93537688442218	[9, 10, 13, 14, 15, 16, 17, 18, 19, 20, 21, 22, 23, 24, 25, 26, 29, 43, 44, 45, 46, 47, 48, 106, 107, 108, 109, 110, 111, 112, 113, 114, 115, 116, 117, 118, 120, 121, 122, 123, 124, 125, 126, 127, 128, 129, 155, 156, 157, 158, 159, 160, 161, 174, 175, 176, 177, 178, 179, 184, 196, 199, 200, 209, 210, 211, 212, 213, 214, 215, 216, 276, 277, 278, 287, 288, 289, 290, 291, 292, 293, 294, 295, 296, 298, 327, 328, 329, 374, 375, 377, 405, 406, 407, 408, 409, 410, 411, 412, 413, 414, 415, 416, 417, 418, 420, 421, 434, 435, 437, 438, 439, 440, 441, 442, 443, 444, 445, 446, 447, 448, 449, 457, 460, 461, 462]	[14, 15, 17, 18, 19, 20, 21, 22, 23, 24, 25, 26, 27, 28, 29, 30, 31, 32, 33, 35, 49, 51, 52, 53, 54, 58, 60, 62, 63, 64, 65, 66, 67, 68, 69, 70, 71, 72, 73, 115, 116, 124, 125, 126, 127, 128, 129, 130, 131, 132, 133, 134, 135, 136, 137, 138, 139, 140, 141, 142, 145, 146, 147, 148, 149, 150, 151, 152, 153, 167, 168, 170, 171]
HIV-VPU_Q16537	AP-MS	HIV-VPU	Q16537	HIV-VPU	Q16537	A	B	0.72	0.14	0.37	0.23	0.0	0.1505139384583265	93	68.5623655913978	[41, 42, 44, 45, 46, 47, 48, 49, 50, 51, 52, 53, 54, 55, 56, 57, 58, 59, 60, 61, 62, 63, 64, 65, 66, 67, 68, 69, 70, 71, 72, 73, 74, 75, 76, 77, 78, 79, 80, 81]	[159, 160, 162, 163, 164, 165, 167, 182, 200, 201, 203, 204, 205, 206, 207, 208, 209, 210, 211, 212, 213, 214, 215, 216, 218, 219, 220, 222, 223, 224, 226, 227, 243, 244, 246, 247, 248, 249, 250, 251, 252, 253, 254, 255, 256, 257, 258, 259, 260, 286, 290, 293, 294]
IAV-PA-X-H5N1_O15230	AP-MS	IAV-PA-X-H5N1	O15230	IAV-PA-X-H5N1	O15230	A	B	0.5	0.32	0.38	0.05	0.0	0.6504016525448826	282	75.48496453900708	[3, 6, 10, 11, 12, 13, 15, 16, 18, 19, 29, 50, 51, 52, 53, 56, 57, 61, 62, 63, 64, 65, 66, 67, 68, 69, 70, 71, 72, 73, 74, 76, 77, 78, 79, 90, 126, 127, 128, 129, 131, 132, 144, 145, 146, 147, 148, 149, 150, 151, 152, 153, 154, 155, 156, 157, 158, 159, 160, 161, 164, 165, 166, 167, 168, 169, 170, 171, 172, 173, 174, 176, 177, 179, 180, 181, 182, 183, 184, 188, 189, 214, 215, 216, 217, 218, 219, 220, 221, 222, 223, 224, 225, 226, 227, 228, 229, 230, 231, 232, 233, 234, 235, 238, 239, 241, 242, 243, 244, 245, 246, 247, 248, 250]	[133, 137, 140, 169, 190, 191, 192, 193, 194, 195, 196, 197, 198, 199, 200, 201, 204, 265, 266, 268, 270, 271, 272, 273, 274, 275, 276, 277, 278, 279, 284, 640, 866, 867, 869, 872, 873, 874, 875, 876, 877, 878, 879, 880, 881, 882, 883, 886, 887, 888, 889, 902, 903, 904, 917, 918, 919, 920, 921, 922, 923, 924, 925, 926, 928, 950, 951, 952, 953, 954, 956, 991, 992, 993, 994, 995, 996, 997, 998, 1010, 1011, 1012, 1431, 1432, 1436, 1437, 1438, 1439, 1440, 1441, 1442, 1443, 1448, 1450, 1454, 1455, 1456, 1457, 1464, 1465, 1466, 1467, 1468, 1469, 1470, 1471, 1476, 1477, 1478, 1479, 1480, 1481, 1492, 1493, 1494, 1495, 2513, 2849, 2934, 2935, 2936, 2937, 2938, 2939, 2940, 2941, 2942, 2956, 2957, 2958, 2959, 2960, 2961, 2962, 2963, 2964, 2965, 2966, 2967, 2969, 3028, 3029, 3030, 3031, 3032, 3033, 3034, 3036, 3037, 3038, 3039, 3040, 3041, 3042, 3045, 3047, 3050, 3052, 3058, 3060, 3092, 3093, 3095, 3096, 3097, 3098, 3099, 3100]
SARS-CoV1-nsp13_O75381	AP-MS	SARS-CoV1-nsp13	O75381	SARS-CoV1-nsp13	O75381	A	B	0.62	0.36	0.57	0.31	0.0	0.7059136895497724	254	83.33035433070864	[2, 14, 28, 29, 30, 32, 33, 34, 36, 37, 38, 39, 45, 46, 47, 66, 68, 69, 70, 82, 83, 86, 87, 88, 89, 90, 91, 92, 93, 94, 95, 96, 97, 101, 102, 103, 104, 105, 106, 107, 108, 109, 110, 111, 112, 113, 114, 115, 116, 117, 118, 119, 120, 121, 122, 123, 124, 174, 175, 176, 177, 178, 179, 180, 181, 182, 183, 184, 197, 198, 199, 200, 202, 212, 213, 214, 215, 216, 229, 248, 249, 250, 251, 252, 253, 254, 255, 256, 257, 258, 259, 260, 261, 262, 263, 264, 265, 266, 267, 268, 269, 271, 274, 275, 299, 300, 301, 309, 310, 311, 312, 313, 314, 315, 316, 320, 340, 341, 342, 343, 344, 345, 346, 361, 362, 376, 379, 380, 381, 406, 407, 408, 409, 410, 411, 412, 413, 414, 415, 416, 417, 418, 483, 484, 485, 486, 487, 488, 511, 514, 515, 516, 517, 518, 519, 520, 530, 531, 532, 533, 534, 535, 536, 537, 538, 539, 540, 541, 542, 551, 552, 553, 554, 555, 556, 557, 558, 561]	[27, 28, 29, 30, 31, 32, 33, 34, 35, 36, 37, 38, 39, 40, 41, 48, 52, 53, 55, 56, 57, 58, 63, 66, 211, 212, 214, 215, 216, 217, 218, 219, 220, 221, 222, 223, 224, 225, 226, 227, 228, 229, 230, 231, 232, 233, 234, 235, 236, 237, 238, 239, 240, 241, 242, 243, 244, 245, 344, 345, 346, 347, 348, 349, 350, 351, 352, 353, 354, 355, 356, 357, 358, 359, 360, 361]
HIV-PR_O95714	AP-MS	HIV-PR	O95714	HIV-PR	O95714	A	B	0.57	0.34	0.43	0.08	0.0	0.2036191028095368	73	75.8076712328767	[3, 4, 5, 6, 7, 8, 9, 10, 11, 12, 13, 20, 21, 22, 24, 49, 50, 51, 52, 53, 54, 55, 56, 80, 81, 82, 83, 98, 99, 100]	[577, 579, 590, 1880, 1881, 1882, 1883, 1884, 1885, 1886, 1901, 1903, 1905, 1912, 1913, 1914, 1915, 1917, 1920, 1921, 4066, 4067, 4068, 4069, 4075, 4076, 4077, 4078, 4101, 4117, 4118, 4119, 4120, 4122, 4128, 4129, 4130, 4132, 4153, 4154, 4155, 4171, 4173]
Chlamydia-CT383b-156-243_P49354	AP-MS	Chlamydia-CT383b-156-243	P49354	Chlamydia-CT383b-156-243	P49354	A	B	0.65	0.19	0.44	0.31	0.0	0.1229671553756	139	61.0726618705036	[1, 2, 3, 11, 14, 15, 18, 19, 20, 22, 23, 27, 29, 31, 32, 33, 34, 35, 36, 37, 38, 39, 40, 41, 42, 43, 44, 45, 46, 47, 48, 49, 50, 51, 52, 53, 54, 55, 56, 57, 58, 59, 60, 61, 62, 63, 64, 65, 66, 67, 68, 73, 74, 75, 77, 78, 79, 80, 81, 82, 85]	[78, 79, 80, 81, 82, 83, 84, 85, 86, 87, 88, 89, 90, 92, 96, 100, 101, 103, 104, 105, 106, 107, 108, 110, 126, 127, 128, 129, 130, 131, 132, 133, 135, 136, 138, 139, 162, 164, 165, 166, 167, 168, 170, 173, 177, 197, 198, 199, 200, 201, 203, 204, 207, 212, 233, 234, 235, 236, 237, 238, 241, 242, 245, 246, 250, 274, 275, 276, 277, 278, 279, 280, 281, 282, 283, 285, 286, 310]
ZIKVfp-NS4A_Q16880	AP-MS	ZIKVfp-NS4A	Q16880	ZIKVfp-NS4A	Q16880	A	B	0.65	0.15	0.32	0.14	0.0	0.1048329144344819	60	71.79383333333332	[50, 51, 52, 53, 54, 55, 56, 57, 58, 60, 61, 62, 63, 64, 65, 66, 67, 68, 69, 71, 72, 75, 78, 79, 80, 81, 83, 125, 126, 127, 128]	[205, 208, 209, 220, 223, 227, 468, 469, 470, 471, 475, 478, 479, 480, 481, 482, 483, 484, 485, 486, 487, 488, 489, 490, 491, 492, 493, 496, 497]
KSHV-ORF10_P35658	AP-MS	KSHV-ORF10	P35658	KSHV-ORF10	P35658	A	B	0.33	0.25	0.58	0.63	0.0	0.6107002310623907	271	73.44166051660511	[29, 30, 31, 32, 33, 34, 35, 36, 37, 38, 40, 42, 43, 44, 45, 46, 47, 48, 49, 50, 51, 52, 53, 61, 62, 63, 64, 65, 71, 96, 97, 98, 99, 100, 101, 102, 107, 108, 109, 136, 137, 138, 139, 140, 141, 160, 161, 162, 164, 165, 172, 173, 174, 175, 176, 177, 178, 190, 191, 195, 196, 198, 199, 200, 201, 202, 203, 207, 208, 209, 216, 217, 218, 219, 220, 221, 230, 232, 235, 236, 237, 238, 239, 240, 243, 244, 245, 247, 254, 258, 259, 260, 261, 262, 265, 266, 267, 268, 269, 270, 271, 272, 273, 279, 280, 281, 282, 283, 284, 285, 286, 287, 288, 289, 290, 291, 292, 293, 294, 295, 296, 297, 298, 299, 300, 301, 316, 318, 320, 321, 330, 332, 333, 334, 335, 336, 337, 338, 346, 349, 351, 354, 367, 369, 370, 371, 372, 373, 388, 411]	[1, 2, 3, 4, 5, 6, 7, 8, 9, 11, 12, 13, 14, 15, 234, 236, 238, 239, 265, 266, 267, 268, 269, 270, 289, 291, 292, 293, 294, 295, 296, 297, 298, 299, 300, 322, 324, 325, 342, 343, 344, 345, 348, 350, 353, 357, 358, 359, 763, 766, 767, 769, 770, 771, 772, 773, 774, 775, 777, 778, 780, 781, 782, 784, 785, 787, 788, 791, 792, 793, 794, 796, 797, 800, 801, 802, 803, 804, 805, 806, 808, 809, 810, 812, 813, 816, 819, 820, 823, 966, 968, 969, 970, 971, 976, 978, 1728, 1729, 1730, 1731, 1732, 1733, 1734, 1735, 1736, 1737, 1738, 1739, 1740, 1741, 1743, 1985, 1986, 1987, 1988, 1989, 1990, 1991, 1992, 1993, 1994]
HCV-NS5A_P22234	AP-MS	HCV-NS5A	P22234	HCV-NS5A	P22234	A	B	0.49	0.11	0.35	0.32	0.0	0.216377928222206	45	86.23866666666669	[32, 48, 58, 92, 93, 94, 95, 96, 97, 98, 99, 100, 101, 111, 112, 113, 114, 115, 116, 148, 149, 150, 151, 158, 159, 160, 161, 162, 163]	[106, 107, 109, 110, 111, 112, 113, 114, 115, 116, 117, 221, 222, 223, 233, 235]
MERS-orf4a_Q4G0J3	AP-MS	MERS-orf4a	Q4G0J3	MERS-orf4a	Q4G0J3	A	B	0.37	0.26	0.49	0.41	0.0	0.3614930706495481	187	68.32983957219254	[1, 2, 3, 4, 5, 6, 7, 9, 10, 13, 14, 15, 17, 18, 19, 20, 21, 22, 23, 24, 25, 26, 27, 28, 29, 30, 31, 48, 49, 50, 51, 52, 53, 54, 55, 56, 74, 75, 76, 77, 78, 79, 80, 81, 82, 83, 84, 85, 86, 87, 88, 89, 90, 91, 92, 93, 94, 95, 96, 97, 98, 99, 100, 101, 102, 103, 104, 105, 106, 107, 108, 109]	[41, 44, 45, 50, 53, 54, 55, 56, 57, 58, 73, 74, 76, 77, 78, 79, 80, 82, 128, 129, 130, 131, 132, 136, 137, 138, 153, 154, 155, 156, 157, 158, 159, 160, 161, 163, 165, 166, 167, 168, 169, 170, 193, 194, 195, 196, 197, 198, 199, 200, 201, 377, 379, 380, 381, 383, 384, 385, 387, 388, 390, 391, 392, 393, 394, 395, 396, 397, 398, 399, 400, 401, 402, 403, 404, 405, 406, 407, 408, 409, 410, 411, 412, 413, 414, 442, 445, 446, 447, 448, 449, 450, 451, 452, 453, 454, 500, 525, 526, 527, 529, 530, 531, 533, 534, 535, 536, 537, 538, 539, 540, 541, 542, 544, 545]
HBV-SHB_P50747	AP-MS	HBV-SHB	P50747	HBV-SHB	P50747	A	B	0.54	0.23	0.4	0.22	0.0	0.0501632810765751	109	54.70357798165136	[101, 102, 103, 104, 105, 106, 107, 108, 109, 111, 112, 114, 116, 123, 124, 125, 126, 127, 128, 129, 130, 131, 132, 133, 134, 135, 136, 137, 138, 139, 140, 141, 142, 143, 144, 145, 147, 160, 161, 164, 165, 168, 177, 178, 179, 181, 182, 183]	[113, 117, 121, 124, 128, 414, 415, 416, 417, 483, 484, 486, 487, 488, 508, 509, 530, 531, 533, 534, 535, 536, 537, 538, 539, 540, 541, 542, 543, 568, 569, 570, 571, 583, 584, 585, 586, 587, 588, 589, 590, 591, 592, 593, 594, 595, 596, 597, 690, 691, 692, 693, 694, 706, 707, 708, 709, 710, 711, 712, 724]
Mtb-Rv2469c_P56192	AP-MS	Mtb-Rv2469c	P56192	Mtb-Rv2469c	P56192	A	B	0.55	0.3	0.4	0.09	0.0	0.2297106215788782	103	71.48650485436895	[53, 60, 61, 62, 63, 64, 65, 67, 70, 71, 73, 74, 78, 82, 83, 84, 85, 86, 87, 88, 89, 90, 91, 104, 106, 107, 108, 110, 111, 112, 113, 114, 115, 116, 117, 118, 119, 201, 204, 205, 207, 211, 212, 213, 214, 215, 216, 217, 218, 219, 220, 221, 222]	[40, 41, 42, 43, 44, 45, 46, 47, 49, 50, 51, 53, 55, 56, 57, 58, 59, 60, 61, 62, 63, 64, 65, 67, 68, 79, 82, 83, 85, 86, 87, 88, 89, 90, 91, 93, 94, 205, 206, 213, 215, 216, 217, 218, 219, 220, 591, 628, 629, 630]
Chlamydia-CT135-57-360_Q9C0E2	AP-MS	Chlamydia-CT135-57-360	Q9C0E2	Chlamydia-CT135-57-360	Q9C0E2	A	B	0.66	0.23	0.32	0.01	0.0	0.2672637819486269	148	67.90418918918918	[1, 94, 97, 98, 99, 100, 101, 102, 103, 104, 105, 106, 107, 108, 109, 110, 111, 112, 113, 114, 116, 119, 120, 121, 122, 123, 125, 126, 130, 133, 134, 233, 234, 235, 236, 237, 238, 239, 240, 241, 242, 243, 244, 245, 246, 247, 248, 253, 264, 265, 269, 270, 271, 272, 273, 274, 275, 276, 277, 278, 279, 280, 281, 282, 283, 284, 285, 286, 287, 289, 292, 293]	[188, 239, 240, 241, 242, 243, 244, 246, 247, 248, 249, 250, 251, 252, 253, 254, 255, 256, 260, 554, 555, 556, 557, 558, 656, 820, 821, 864, 865, 868, 869, 919, 920, 922, 923, 924, 925, 926, 927, 928, 929, 930, 931, 932, 950, 952, 978, 979, 982, 983, 985, 986, 987, 988, 989, 990, 991, 992, 993, 994, 1023, 1024, 1027, 1028, 1030, 1031, 1034, 1035, 1038, 1076, 1079, 1080, 1125, 1126, 1127, 1130]
CVB3-2B_P20645	AP-MS	CVB3-2B	P20645	CVB3-2B	P20645	A	B	0.42	0.19	0.35	0.24	0.0	0.048412972293558	75	58.95546666666667	[13, 32, 35, 36, 37, 38, 39, 40, 41, 42, 43, 44, 45, 46, 47, 49, 50, 51, 52, 53, 54, 55, 56, 57, 58, 59, 60, 61, 62, 83, 84, 87, 88, 90, 91, 92, 93, 94, 95, 96]	[182, 183, 184, 185, 186, 187, 188, 189, 190, 191, 192, 193, 194, 195, 196, 197, 198, 199, 200, 201, 202, 204, 205, 206, 208, 209, 212, 213, 217, 218, 219, 220, 221, 222, 223]
WNV-preME--TM2_Q9H2C0	AP-MS	WNV-preME--TM2	Q9H2C0	WNV-preME--TM2	Q9H2C0	A	B	0.48	0.15	0.23	0.04	0.0	0.5444918780805335	232	72.27754310344827	[15, 16, 17, 18, 19, 20, 21, 22, 35, 36, 37, 38, 39, 40, 41, 42, 43, 59, 61, 62, 65, 66, 80, 81, 82, 83, 84, 85, 86, 87, 88, 89, 90, 91, 92, 93, 94, 95, 96, 97, 98, 101, 109, 110, 111, 112, 113, 114, 115, 116, 117, 118, 119, 120, 121, 122, 123, 124, 125, 126, 127, 128, 129, 130, 131, 132, 135, 139, 142, 153, 156, 157, 160, 228, 229, 260, 261, 262, 263, 264, 265, 266, 277, 278, 280, 371, 372, 385, 404, 405, 406, 407, 408, 413, 416, 418, 419, 420, 421, 422, 423, 424, 425, 426, 427, 428, 429, 430, 434, 436, 621, 622, 623, 624, 625, 627]	[11, 14, 18, 81, 85, 88, 92, 93, 94, 95, 96, 97, 98, 99, 100, 101, 120, 123, 124, 126, 127, 128, 129, 130, 131, 132, 133, 134, 149, 151, 152, 153, 155, 156, 157, 159, 160, 161, 162, 163, 164, 166, 168, 188, 189, 190, 191, 192, 193, 194, 197, 224, 225, 226, 227, 228, 229, 230, 232, 233, 235, 236, 237, 246, 253, 255, 256, 257, 258, 259, 260, 261, 262, 263, 264, 265, 266, 268, 270, 271, 298, 299, 300, 301, 302, 303, 419, 420, 467, 468, 496, 497, 498, 499, 500, 501, 525, 526, 527, 528, 548, 550, 581, 584, 585, 586, 588, 589, 590, 591, 592, 593, 594, 595, 596, 597]
HPV-31-L2_Q14739	AP-MS	HPV-31-L2	Q14739	HPV-31-L2	Q14739	A	B	0.4	0.15	0.41	0.42	0.0	0.3146700698061119	258	62.78953488372096	[6, 8, 45, 46, 47, 48, 49, 50, 51, 52, 53, 54, 55, 56, 57, 58, 59, 60, 61, 62, 63, 64, 65, 66, 67, 68, 69, 70, 71, 72, 73, 74, 75, 80, 89, 90, 91, 92, 93, 94, 95, 96, 97, 98, 99, 100, 101, 102, 103, 104, 105, 106, 107, 108, 109, 110, 111, 112, 114, 115, 116, 153, 154, 155, 156, 157, 158, 159, 160, 161, 192, 194, 195, 197, 347, 350, 351, 353, 358, 359, 360, 361, 362, 363, 364, 365, 429, 454, 457, 458, 460, 461, 462, 463, 464, 465, 466]	[20, 21, 146, 194, 206, 207, 208, 209, 210, 211, 213, 214, 215, 217, 218, 219, 221, 222, 223, 225, 281, 282, 283, 284, 285, 286, 287, 288, 289, 290, 291, 296, 337, 353, 354, 356, 357, 358, 359, 369, 370, 374, 388, 389, 392, 393, 430, 431, 433, 434, 435, 436, 437, 438, 439, 440, 441, 442, 443, 444, 445, 446, 447, 448, 449, 450, 451, 453, 454, 455, 456, 457, 458, 459, 460, 461, 462, 463, 464, 465, 467, 468, 498, 501, 502, 503, 504, 505, 506, 507, 508, 509, 510, 511, 512, 513, 514, 515, 516, 523, 524, 525, 526, 527, 528, 529, 530, 531, 532, 533, 534, 535, 536, 537, 540, 543, 544, 545, 546, 547, 548, 550, 551, 552, 554, 572, 574, 575, 576, 577, 578, 579, 580, 581, 582, 583, 584, 585, 586, 587, 588, 589, 590, 591, 592, 593, 594, 595, 596, 597, 598, 599, 600, 601, 602, 603, 604, 605, 609, 614, 615]
KSHV-K8-1_Q9Y5Q8	AP-MS	KSHV-K8-1	Q9Y5Q8	KSHV-K8-1	Q9Y5Q8	A	B	0.39	0.1	0.3	0.28	0.0	0.0417292106823019	92	54.22195652173912	[27, 28, 29, 30, 31, 32, 33, 42, 43, 46, 47, 48, 49, 51, 52, 53, 54, 55, 56, 57, 58, 61, 64, 65, 66, 68, 69, 70, 105, 106, 111, 113, 114, 115, 116, 127, 128, 129, 130, 131, 133, 134, 161, 180, 181]	[40, 41, 43, 44, 45, 46, 47, 48, 49, 50, 51, 61, 63, 65, 66, 67, 68, 69, 70, 71, 72, 73, 149, 150, 151, 152, 153, 154, 155, 157, 158, 159, 160, 161, 166, 168, 169, 170, 171, 327, 328, 349, 351, 442, 470, 471, 472]
SARS-CoV1-nsp13_Q04724	AP-MS	SARS-CoV1-nsp13	Q04724	SARS-CoV1-nsp13	Q04724	A	B	0.5	0.24	0.44	0.29	0.0	0.680393974636519	200	83.26244999999999	[1, 2, 3, 4, 12, 13, 14, 15, 16, 29, 45, 46, 47, 48, 65, 66, 67, 68, 69, 70, 71, 78, 79, 80, 81, 82, 83, 85, 86, 87, 88, 89, 91, 92, 93, 94, 95, 96, 98, 99, 157, 159, 160, 161, 162, 163, 192, 194, 195, 196, 204, 205, 206, 207, 208, 209, 216, 218, 219, 232, 233, 234, 235, 337, 338, 479, 480, 481, 482, 489, 490, 491, 492, 494, 495, 498, 502, 518, 521, 522, 523, 524, 525, 526, 527, 528, 596, 597, 598, 599, 600, 601, 602]	[18, 28, 31, 32, 34, 35, 38, 39, 45, 46, 49, 50, 52, 53, 54, 55, 56, 57, 58, 59, 60, 61, 62, 63, 64, 65, 66, 67, 68, 69, 70, 71, 72, 73, 75, 76, 79, 116, 117, 119, 120, 121, 122, 123, 124, 125, 126, 127, 130, 131, 134, 452, 453, 485, 486, 487, 488, 532, 534, 550, 578, 614, 615, 616, 617, 618, 620, 636, 637, 638, 639, 640, 642, 649, 650, 651, 652, 653, 654, 655, 656, 657, 658, 659, 661, 662, 677, 678, 684, 685, 686, 687, 688, 689, 690, 700, 701, 702, 703, 717, 718, 740, 741, 742, 743, 759, 761]
DENV2-16681-NS3_Q9NNW5	AP-MS	DENV2-16681-NS3	Q9NNW5	DENV2-16681-NS3	Q9NNW5	A	B	0.51	0.19	0.26	0.02	0.0	0.4511124615663222	220	69.37150000000001	[11, 12, 13, 14, 15, 16, 17, 18, 19, 20, 21, 22, 23, 24, 25, 26, 27, 28, 29, 34, 36, 38, 39, 40, 41, 42, 47, 48, 54, 58, 59, 60, 61, 62, 63, 64, 65, 66, 80, 99, 100, 101, 102, 105, 106, 107, 108, 138, 139, 225, 226, 227, 230, 241, 242, 243, 244, 245, 246, 247, 248, 249, 250, 251, 252, 253, 254, 255, 256, 260, 262, 264, 265, 268, 269, 272, 273, 274, 275, 377, 380, 381, 382, 383, 388, 389, 390, 391, 392, 393, 394, 395, 396, 397, 398, 399, 400, 401, 402, 532, 535, 536, 539, 540, 542, 581, 582, 583, 584, 585, 586, 587, 588, 589, 590, 591, 606, 609, 610, 613, 617, 618, 619]	[1, 2, 3, 4, 5, 6, 8, 9, 10, 11, 13, 29, 39, 44, 45, 46, 47, 48, 49, 54, 56, 57, 59, 73, 75, 76, 77, 79, 80, 81, 93, 94, 95, 96, 97, 98, 99, 100, 101, 102, 103, 104, 105, 106, 107, 108, 109, 110, 111, 144, 145, 309, 310, 331, 333, 334, 359, 360, 375, 377, 379, 403, 667, 668, 683, 685, 686, 716, 717, 718, 720, 721, 722, 723, 725, 726, 727, 728, 729, 730, 731, 732, 733, 734, 735, 736, 737, 738, 760, 1101, 1102, 1103, 1104, 1118, 1119, 1120, 1121]
Mtb-Rv1827_O43865	AP-MS	Mtb-Rv1827	O43865	Mtb-Rv1827	O43865	A	B	0.61	0.13	0.32	0.17	0.0	0.4574729574946028	194	71.26067010309275	[13, 14, 15, 16, 17, 18, 19, 20, 21, 22, 23, 24, 25, 26, 27, 28, 29, 30, 31, 32, 33, 34, 35, 44, 46, 47, 48, 50, 51, 52, 56, 57, 58, 61, 62, 63, 64, 65, 66, 67, 68, 69, 70, 71, 72, 73, 74, 75, 76, 77, 78, 79, 80, 81, 82, 83, 84, 85, 86, 87, 88, 89, 90, 91, 92, 93, 94, 95, 96, 97, 98, 99, 100, 101, 111, 112, 113, 114, 115, 116, 117, 118, 119, 120, 123, 124, 125, 126, 127, 128, 138, 140, 141, 142, 143]	[46, 47, 48, 49, 50, 51, 52, 53, 54, 55, 56, 57, 58, 59, 61, 62, 63, 64, 65, 66, 67, 68, 69, 70, 73, 75, 177, 178, 179, 180, 181, 201, 202, 204, 205, 206, 208, 209, 228, 229, 230, 231, 232, 233, 234, 235, 236, 238, 239, 253, 254, 255, 256, 257, 258, 259, 260, 261, 262, 263, 264, 265, 266, 267, 268, 270, 279, 280, 342, 374, 375, 376, 377, 378, 381, 398, 399, 400, 401, 402, 403, 404, 405, 406, 407, 408, 410, 418, 421, 422, 423, 424, 438, 439, 440, 441, 442, 445, 446]
CVB3-2B_Q6ZRP7	AP-MS	CVB3-2B	Q6ZRP7	CVB3-2B	Q6ZRP7	A	B	0.54	0.35	0.52	0.26	0.0	0.1005384637949133	139	59.1743165467626	[1, 2, 3, 4, 5, 6, 7, 9, 10, 12, 13, 14, 15, 16, 17, 18, 19, 20, 21, 22, 23, 24, 25, 26, 27, 28, 29, 31, 32, 35, 39, 40, 42, 43, 44, 45, 46, 47, 48, 49, 50, 51, 52, 53, 54, 55, 56, 57, 58, 59, 60, 61, 62, 63, 64, 65, 66, 67, 68, 69, 70, 71, 72, 73, 75, 77, 78, 79, 80, 82, 83, 84, 86, 87, 90, 91]	[343, 344, 372, 373, 375, 376, 377, 378, 379, 380, 381, 382, 383, 384, 385, 386, 387, 388, 389, 390, 391, 392, 393, 394, 395, 396, 397, 398, 399, 400, 401, 402, 403, 404, 405, 406, 407, 654, 657, 658, 659, 661, 662, 663, 665, 666, 667, 668, 669, 670, 671, 672, 673, 674, 675, 676, 677, 678, 679, 680, 682, 683, 684]
SARS-CoV2-orf3a_Q9H270	AP-MS	SARS-CoV2-orf3a	Q9H270	SARS-CoV2-orf3a	Q9H270	A	B	0.44	0.21	0.32	0.12	0.0	0.2042828834757568	171	63.28900584795322	[149, 150, 151, 152, 153, 154, 169, 171, 172, 173, 174, 175, 176, 177, 178, 179, 180, 181, 183, 193, 194, 195, 196, 197, 198, 199, 200, 201, 212, 213, 214, 215, 216, 217, 218, 219, 220, 221, 222, 223, 226, 227, 228, 229, 230, 231, 232, 233, 234, 235, 236, 238, 239, 240, 241, 242, 243, 244, 245, 246, 247, 248, 249, 250, 251, 255, 256, 257, 258, 260, 263, 265, 268, 269, 270, 271, 273, 274, 275]	[5, 8, 317, 318, 319, 369, 370, 371, 372, 373, 374, 375, 376, 378, 379, 387, 391, 394, 397, 398, 400, 401, 402, 403, 404, 405, 406, 407, 408, 409, 410, 412, 413, 414, 415, 424, 425, 427, 428, 429, 430, 431, 432, 433, 434, 435, 436, 437, 438, 439, 441, 442, 443, 445, 446, 452, 455, 456, 457, 459, 460, 461, 462, 463, 464, 465, 466, 468, 469, 470, 472, 473, 488, 491, 492, 494, 495, 521, 550, 598, 599, 601, 628, 629, 631, 632, 633, 635, 636, 669, 672, 673]
CVB3-3D_Q9P270	AP-MS	CVB3-3D	Q9P270	CVB3-3D	Q9P270	A	B	0.5	0.26	0.58	0.53	0.0	0.6637075464782164	311	75.26003215434086	[2, 3, 4, 5, 6, 7, 9, 10, 11, 12, 13, 14, 15, 16, 18, 19, 20, 21, 22, 23, 24, 25, 26, 27, 28, 29, 30, 31, 32, 33, 37, 38, 39, 40, 41, 42, 43, 44, 46, 47, 48, 49, 50, 51, 65, 66, 67, 68, 69, 70, 75, 102, 103, 104, 105, 106, 107, 108, 109, 111, 112, 113, 114, 115, 116, 117, 118, 119, 120, 121, 122, 123, 124, 125, 126, 127, 128, 129, 144, 145, 146, 147, 148, 149, 150, 151, 152, 153, 155, 156, 157, 158, 159, 160, 161, 165, 168, 174, 175, 176, 177, 178, 179, 182, 195, 196, 199, 200, 209, 210, 211, 212, 213, 214, 215, 216, 217, 242, 243, 244, 245, 246, 247, 248, 249, 250, 251, 252, 254, 255, 257, 258, 259, 260, 261, 263, 264, 266, 267, 268, 270, 271, 272, 273, 280, 281, 282, 283, 284, 285, 289, 290, 291, 292, 293, 294, 295, 296, 327, 328, 330, 374, 375, 376, 377, 391, 401, 403, 404, 405, 406, 407, 408, 409, 410, 411, 412, 413, 414, 415, 416, 417, 418, 420, 421, 440, 441, 442, 443, 444, 445, 446, 447, 454, 455, 457, 458, 459, 460, 461, 462]	[127, 128, 129, 130, 131, 132, 133, 134, 135, 136, 137, 147, 148, 149, 150, 151, 152, 153, 155, 156, 160, 161, 162, 163, 164, 165, 166, 167, 168, 169, 170, 171, 172, 173, 174, 175, 177, 263, 265, 267, 268, 270, 271, 272, 273, 274, 275, 276, 277, 278, 279, 280, 281, 282, 283, 284, 285, 286, 287, 288, 289, 290, 291, 292, 293, 309, 310, 311, 312, 313, 314, 315, 316, 317, 318, 319, 320, 321, 322, 323, 324, 325, 326, 327, 328, 329, 331, 332, 333, 334, 335, 336, 337, 338, 339, 340, 341, 342, 343, 344, 345, 573, 574, 575, 576, 577, 578, 579, 580, 581]
Ebola-VP30_Q6PKG0	AP-MS	Ebola-VP30	Q6PKG0	Ebola-VP30	Q6PKG0	A	B	0.32	0.23	0.53	0.56	0.0	0.2307158401345065	189	63.25084656084661	[52, 53, 54, 55, 56, 57, 58, 59, 60, 61, 62, 63, 64, 65, 66, 67, 68, 69, 70, 71, 72, 73, 74, 75, 76, 77, 78, 79, 80, 81, 82, 83, 87, 89, 90, 93, 94, 95, 96, 97, 98, 99, 100, 101, 102, 103, 104, 105, 106, 107, 108, 109, 110, 111, 112, 113, 114, 115, 116, 184, 185, 187, 188, 189, 190, 191, 192, 194, 195, 196, 197, 198, 199, 200, 201, 202, 203, 204, 217, 218, 219, 231, 233, 234, 249, 253, 254, 255, 256, 257, 258]	[171, 172, 173, 174, 176, 387, 390, 392, 395, 396, 397, 398, 399, 402, 403, 405, 406, 407, 409, 410, 411, 413, 414, 416, 417, 418, 419, 420, 421, 422, 423, 424, 425, 426, 427, 428, 444, 445, 446, 447, 448, 449, 450, 451, 485, 488, 489, 490, 492, 493, 613, 614, 617, 618, 620, 672, 673, 674, 675, 677, 678, 679, 680, 681, 682, 683, 684, 685, 686, 688, 689, 690, 692, 694, 695, 698, 699, 701, 702, 703, 705, 706, 709, 794, 795, 871, 872, 873, 874, 875, 876, 877, 878, 879, 880, 881, 882, 883]
Mtb-Rv1827_P33993	AP-MS	Mtb-Rv1827	P33993	Mtb-Rv1827	P33993	A	B	0.58	0.21	0.31	0.07	0.0	0.2872427489089578	89	76.4924719101124	[47, 50, 51, 52, 56, 57, 58, 60, 65, 66, 67, 68, 69, 70, 71, 72, 73, 74, 77, 81, 82, 83, 84, 85, 86, 87, 88, 90, 91, 92, 93, 94, 95, 96, 97, 98, 114, 115, 116, 117, 118, 119, 125, 140, 141]	[579, 580, 581, 582, 583, 584, 586, 587, 588, 590, 591, 594, 627, 628, 630, 631, 632, 633, 634, 635, 636, 637, 638, 639, 640, 642, 649, 650, 651, 652, 654, 655, 660, 682, 683, 684, 685, 686, 687, 688, 689, 690, 691, 693]
HPV-31-E5_Q96CS3	AP-MS	HPV-31-E5	Q96CS3	HPV-31-E5	Q96CS3	A	B	0.44	0.26	0.35	0.1	0.0	0.0572068247924445	73	61.53602739726026	[28, 29, 30, 31, 32, 33, 34, 35, 36, 37, 38, 39, 40, 41, 42, 43, 44, 46, 60, 63, 64, 67, 68, 69, 70, 71, 72, 73, 75, 76, 78, 79, 80, 81, 82, 83, 84]	[76, 77, 78, 79, 80, 81, 82, 83, 84, 97, 98, 101, 102, 103, 105, 106, 108, 109, 110, 111, 112, 113, 114, 115, 116, 117, 119, 120, 223, 226, 227, 228, 229, 248, 249, 250]
ZIKVfp-NS5_P55081	AP-MS	ZIKVfp-NS5	P55081	ZIKVfp-NS5	P55081	A	B	0.56	0.14	0.36	0.27	0.0	0.5521967757596989	134	80.75022388059699	[2, 3, 4, 5, 6, 7, 8, 9, 10, 11, 22, 25, 26, 28, 29, 30, 31, 32, 33, 34, 35, 36, 37, 38, 42, 55, 56, 57, 58, 59, 60, 61, 62, 65, 84, 85, 87, 110, 111, 112, 113, 147, 149, 150, 151, 152, 153, 188, 189, 190, 191, 192, 193, 194, 195, 197, 208, 209, 210, 211, 212, 213, 214, 215, 216, 217, 218, 219, 229, 230, 231, 232, 233, 234, 235, 236, 237, 238, 239, 240, 241, 242, 243, 244, 247, 250, 251, 252, 253, 254, 255]	[233, 234, 236, 237, 238, 239, 240, 241, 243, 244, 245, 246, 247, 248, 250, 251, 252, 254, 255, 258, 259, 260, 261, 262, 263, 264, 265, 266, 267, 268, 269, 270, 271, 272, 273, 274, 275, 276, 277, 278, 279, 281, 282]
KSHV-ORF45_P57772	AP-MS	KSHV-ORF45	P57772	KSHV-ORF45	P57772	A	B	0.52	0.2	0.49	0.45	0.0	0.55939729244107	306	69.40611111111113	[15, 17, 18, 19, 20, 21, 22, 23, 24, 25, 26, 27, 28, 29, 30, 31, 32, 33, 34, 35, 36, 37, 38, 39, 40, 41, 42, 43, 44, 45, 46, 47, 48, 51, 52, 53, 54, 55, 56, 57, 58, 59, 60, 61, 62, 63, 64, 65, 66, 67, 68, 69, 70, 71, 72, 73, 74, 75, 76, 77, 78, 79, 80, 82, 90, 91, 92, 93, 94, 95, 96, 97, 98, 99, 389, 390, 391, 392, 393, 394, 395, 396, 397, 398, 399, 401, 402, 403, 404, 405, 406, 407]	[21, 45, 48, 49, 50, 51, 52, 53, 54, 92, 93, 94, 95, 96, 97, 98, 99, 100, 101, 102, 108, 131, 132, 133, 134, 135, 136, 137, 138, 139, 140, 170, 171, 172, 173, 174, 175, 176, 177, 178, 179, 217, 219, 221, 222, 223, 224, 225, 229, 230, 231, 232, 233, 234, 236, 237, 238, 239, 240, 241, 242, 245, 246, 247, 248, 249, 250, 251, 252, 253, 254, 255, 257, 260, 262, 266, 267, 268, 269, 270, 271, 272, 273, 274, 275, 276, 277, 278, 279, 282, 286, 287, 288, 289, 290, 295, 297, 298, 299, 300, 302, 304, 305, 306, 307, 308, 309, 310, 311, 312, 313, 314, 315, 318, 320, 321, 322, 323, 324, 330, 331, 332, 333, 334, 335, 336, 340, 342, 343, 344, 345, 346, 347, 348, 349, 350, 362, 364, 365, 366, 375, 377, 382, 393, 396, 408, 409, 412, 413, 414, 415, 416, 417, 418, 419, 420, 421, 422, 423, 424, 425, 426, 427, 428, 431, 432, 433, 434, 435, 437, 443, 447, 448, 449, 450, 454, 455, 456, 457, 458, 459, 460, 461, 464, 467, 469, 471, 472, 473, 474, 475, 476, 491, 492, 493, 494, 495, 496, 497, 498, 499, 502, 503, 525, 526, 579, 581, 583, 585, 586, 587, 588, 590, 592]
IAV-NS1-H1N1_P78563	AP-MS	IAV-NS1-H1N1	P78563	IAV-NS1-H1N1	P78563	A	B	0.49	0.31	0.45	0.21	0.0	0.6020898230890713	235	74.8748936170213	[16, 17, 20, 21, 24, 25, 26, 36, 37, 38, 40, 41, 42, 44, 45, 48, 53, 54, 55, 58, 96, 99, 100, 101, 102, 103, 104, 105, 106, 107, 108, 109, 110, 111, 112, 116, 117, 118, 119, 120, 121, 122, 123, 124, 125, 126, 127, 128, 129, 138, 139, 140, 141, 150, 151, 152, 153, 154, 155, 156, 157, 159, 171, 172, 175, 177, 178, 179, 180, 181, 182, 183, 184, 185, 186, 187, 188, 189, 190, 191, 192, 193, 194, 195, 196, 197, 198, 199, 200, 201, 202, 203, 204, 205, 206, 207, 208, 209, 210, 211, 212, 213, 214]	[86, 89, 90, 93, 115, 116, 117, 118, 138, 139, 140, 141, 142, 143, 144, 145, 150, 151, 152, 153, 154, 155, 156, 157, 158, 160, 163, 165, 166, 168, 169, 170, 171, 172, 173, 174, 175, 176, 177, 178, 179, 180, 181, 182, 183, 184, 187, 350, 375, 377, 379, 380, 381, 382, 383, 384, 385, 386, 448, 449, 450, 451, 452, 453, 454, 455, 456, 457, 458, 459, 460, 461, 509, 510, 511, 512, 513, 514, 515, 516, 517, 519, 520, 521, 522, 523, 524, 525, 526, 527, 528, 529, 530, 531, 532, 533, 534, 535, 536, 537, 538, 539, 540, 541, 544, 545, 546, 547, 548, 549, 550, 551, 552, 553, 555, 556, 557, 590, 630, 637, 653, 655, 656, 658, 659, 660, 661, 662, 663, 723, 724, 725]
CVB3-3A_Q8WUA7	AP-MS	CVB3-3A	Q8WUA7	CVB3-3A	Q8WUA7	A	B	0.55	0.18	0.45	0.39	0.0	0.1932335857402226	78	74.06461538461541	[7, 12, 13, 14, 15, 16, 17, 18, 19, 20, 21, 22, 23, 24, 25, 26, 27, 28, 29, 30, 31, 32, 33, 34, 35, 36, 37, 38, 40, 41, 43]	[183, 185, 186, 187, 188, 189, 190, 191, 193, 194, 197, 213, 214, 216, 217, 218, 219, 220, 221, 222, 399, 437, 441, 444, 445, 452, 463, 490, 491, 492, 493, 494, 495, 496, 497, 498, 499, 500, 501, 502, 503, 504, 506, 507, 508, 513, 514]
CVB3-2B_Q8N766	AP-MS	CVB3-2B	Q8N766	CVB3-2B	Q8N766	A	B	0.74	0.3	0.44	0.1	0.0	0.1204709363144262	69	70.95014492753626	[9, 12, 13, 29, 30, 31, 32, 33, 34, 35, 36, 37, 39, 40, 41, 42, 43, 44, 45, 46, 47, 48, 49, 50, 51, 52, 53, 54, 55, 56, 57, 58, 59, 60, 61]	[5, 6, 9, 16, 468, 469, 472, 481, 482, 484, 485, 486, 488, 489, 490, 491, 492, 493, 494, 495, 496, 497, 498, 499, 500, 501, 502, 503, 505, 506, 507, 508, 509, 510]
ZIKVfp-Capsid_Q6PCB5	AP-MS	ZIKVfp-Capsid	Q6PCB5	ZIKVfp-Capsid	Q6PCB5	A	B	0.43	0.27	0.59	0.58	0.0	0.4188896237061594	124	76.35798387096774	[7, 8, 9, 10, 11, 12, 13, 14, 15, 16, 17, 18, 19, 20, 21, 22, 23, 24, 28, 29, 30, 31, 32, 33, 34, 35, 36, 37, 38, 41, 42, 43, 44, 45, 46, 47, 48, 49, 50, 51, 52, 54, 55, 56, 58, 59, 60, 61, 65, 66, 67, 68, 69, 70, 75, 76, 79, 80, 83]	[428, 430, 435, 436, 437, 439, 462, 464, 465, 466, 467, 469, 470, 471, 472, 473, 474, 475, 476, 477, 498, 512, 513, 514, 515, 516, 517, 518, 538, 572, 573, 574, 575, 576, 577, 578, 579, 580, 581, 582, 584, 585, 586, 620, 621, 624, 625, 626, 627, 628, 629, 630, 631, 632, 633, 636, 685, 686, 687, 689, 840, 843, 844, 845, 846]
SARS-CoV2-nsp8_Q13868	AP-MS	SARS-CoV2-nsp8	Q13868	SARS-CoV2-nsp8	Q13868	A	B	0.48	0.12	0.23	0.09	0.0	0.1205235089258695	97	65.6720618556701	[2, 3, 4, 5, 6, 7, 8, 9, 10, 13, 49, 52, 55, 56, 57, 58, 59, 60, 61, 62, 63, 64, 65, 66, 67, 68, 69, 70, 71, 72, 74, 75, 77, 78, 79, 80, 81, 82, 83, 84, 85, 86, 87, 89, 90]	[21, 23, 24, 25, 26, 27, 28, 29, 30, 31, 54, 55, 56, 57, 58, 59, 69, 70, 71, 72, 73, 74, 75, 77, 102, 103, 104, 105, 150, 151, 152, 153, 175, 176, 177, 178, 179, 180, 245, 246, 247, 248, 249, 250, 285, 286, 288, 289, 290, 291, 292, 293]
HIV-VPR_Q9NX00	AP-MS	HIV-VPR	Q9NX00	HIV-VPR	Q9NX00	A	B	0.36	0.2	0.44	0.42	0.0	0.2939183852390319	114	72.77140350877197	[10, 11, 12, 13, 14, 15, 16, 17, 18, 19, 20, 21, 22, 23, 24, 25, 26, 27, 28, 30, 31, 36, 37, 38, 39, 40, 41, 42, 43, 44, 45, 46, 47, 48, 49, 50, 51, 52, 53, 54, 55, 56, 57, 58, 59, 60, 61, 62, 63, 64, 65, 66, 67, 68, 69, 70, 71, 73, 74]	[1, 2, 3, 4, 5, 6, 7, 8, 9, 10, 11, 13, 14, 15, 16, 17, 18, 20, 21, 22, 70, 73, 74, 76, 77, 78, 79, 80, 81, 82, 83, 84, 85, 86, 87, 88, 91, 92, 94, 95, 97, 98, 99, 101, 102, 104, 105, 106, 107, 108, 109, 110, 111, 112, 113]
HCV-NS3_Q9BSD7	AP-MS	HCV-NS3	Q9BSD7	HCV-NS3	Q9BSD7	A	B	0.58	0.13	0.22	0.01	0.0	0.5497120179219951	118	82.7780508474576	[99, 100, 101, 102, 103, 117, 118, 119, 120, 121, 122, 123, 124, 125, 158, 165, 166, 168, 171, 173, 196, 197, 198, 199, 277, 307, 308, 309, 311, 312, 318, 502, 503, 504, 505, 506, 507, 508, 509, 510, 511, 512, 514, 515, 516, 517, 518, 519, 520, 527, 529, 530, 531, 533, 534, 535, 536, 537, 538, 539, 540, 541, 618, 624, 625, 626, 627, 628]	[8, 9, 10, 11, 12, 13, 14, 40, 42, 44, 45, 46, 47, 48, 50, 65, 66, 67, 68, 69, 77, 78, 79, 80, 81, 117, 144, 145, 146, 147, 148, 149, 150, 151, 152, 153, 154, 155, 156, 157, 159, 160, 162, 166, 168, 170, 171, 172, 174, 175]
Ebola-GP_P27824	AP-MS	Ebola-GP	P27824	Ebola-GP	P27824	A	B	0.37	0.16	0.37	0.35	0.0	0.4682503380182027	163	74.10914110429451	[39, 40, 41, 52, 53, 54, 55, 56, 91, 92, 93, 94, 95, 114, 115, 117, 118, 119, 120, 121, 122, 123, 124, 125, 126, 127, 147, 149, 150, 151, 171, 172, 188, 189, 238, 282, 284, 285, 286, 288, 292, 293, 294, 295, 296, 297, 298, 299, 510, 511, 513, 529, 550, 551, 552, 553, 554, 577, 578, 579, 580, 611, 613, 614, 617, 618, 621, 622, 625, 640, 642, 646, 647, 650, 653, 654, 655, 656, 658, 659, 660, 662, 663, 666, 670, 673]	[95, 101, 103, 123, 124, 125, 126, 127, 128, 159, 160, 194, 195, 196, 197, 223, 225, 227, 228, 279, 291, 292, 303, 304, 310, 311, 329, 330, 336, 338, 339, 341, 342, 343, 344, 345, 346, 347, 348, 349, 350, 351, 352, 353, 354, 370, 372, 373, 374, 375, 376, 377, 378, 379, 380, 381, 383, 384, 385, 386, 387, 427, 428, 429, 473, 480, 482, 483, 486, 487, 489, 490, 491, 493, 494, 497, 501]
HIV-GP120_Q9Y4L1	AP-MS	HIV-GP120	Q9Y4L1	HIV-GP120	Q9Y4L1	A	B	0.56	0.27	0.43	0.2	0.0	0.433978819124704	191	70.61717277486915	[17, 21, 24, 25, 28, 29, 33, 34, 35, 36, 37, 38, 39, 40, 41, 42, 43, 44, 50, 51, 52, 53, 54, 56, 57, 58, 59, 60, 61, 62, 63, 64, 65, 66, 71, 72, 73, 74, 75, 76, 77, 78, 79, 80, 81, 82, 103, 107, 117, 121, 123, 165, 196, 197, 198, 199, 200, 207, 218, 219, 220, 221, 222, 223, 246, 310, 430, 431, 432, 490, 491, 492, 493, 494, 495, 496, 497, 499, 501, 503, 525, 526]	[12, 15, 16, 19, 22, 23, 26, 27, 31, 33, 47, 48, 50, 51, 52, 53, 54, 55, 56, 57, 58, 59, 60, 61, 62, 63, 64, 65, 66, 67, 68, 83, 84, 87, 90, 164, 166, 212, 214, 215, 216, 217, 218, 219, 308, 311, 312, 313, 314, 315, 316, 317, 318, 319, 320, 321, 322, 323, 324, 325, 326, 327, 328, 329, 330, 331, 332, 333, 338, 340, 382, 385, 387, 388, 389, 390, 393, 406, 407, 408, 409, 410, 411, 412, 413, 417, 420, 421, 424, 425, 428, 429, 430, 431, 432, 433, 434, 435, 741, 744, 745, 748, 751, 752, 755, 756, 757, 783, 784]
KSHV-ORF27_Q96AY3	AP-MS	KSHV-ORF27	Q96AY3	KSHV-ORF27	Q96AY3	A	B	0.52	0.12	0.28	0.16	0.0	0.334052284590988	227	64.94678414096913	[7, 10, 17, 18, 19, 20, 21, 22, 23, 24, 25, 26, 27, 28, 29, 30, 42, 43, 44, 45, 46, 47, 48, 49, 50, 51, 52, 53, 54, 55, 56, 57, 96, 97, 98, 99, 100, 101, 102, 103, 104, 105, 106, 107, 108, 109, 110, 111, 112, 113, 114, 115, 116, 117, 118, 119, 120, 121, 122, 123, 124, 125, 126, 127, 128, 129, 130, 131, 167, 169, 170, 173, 177, 180, 181, 182, 183, 215, 216, 217, 218, 219, 220, 221, 222, 223, 224, 225, 226, 227, 228, 229, 230, 234, 236, 237, 238, 239, 240, 241, 242, 243, 244, 245, 246, 247, 248]	[173, 174, 175, 176, 181, 183, 190, 191, 192, 193, 194, 196, 197, 198, 199, 200, 201, 202, 203, 204, 205, 206, 207, 208, 209, 210, 211, 212, 215, 236, 237, 241, 242, 243, 244, 245, 246, 252, 262, 263, 264, 265, 266, 267, 268, 288, 290, 309, 310, 311, 312, 313, 314, 315, 316, 318, 319, 320, 321, 322, 323, 324, 325, 326, 327, 328, 344, 345, 346, 347, 348, 349, 350, 351, 352, 353, 354, 355, 356, 358, 359, 360, 361, 404, 406, 408, 416, 417, 418, 419, 420, 421, 422, 423, 424, 425, 426, 427, 428, 433, 434, 435, 436, 439, 461, 462, 463, 464, 465, 466, 467, 468, 469, 470, 471, 472, 473, 474, 476, 478]
HBV-SHB_Q9UK22	AP-MS	HBV-SHB	Q9UK22	HBV-SHB	Q9UK22	A	B	0.47	0.15	0.31	0.19	0.0	0.0375414581850632	43	63.20651162790697	[48, 49, 50, 51, 52, 53, 54, 55, 56, 57, 58, 59, 60, 61, 63, 64, 65, 66, 67, 68, 69, 72]	[143, 144, 145, 147, 154, 155, 172, 173, 174, 210, 212, 213, 275, 276, 277, 278, 279, 280, 281, 282, 283]
Chlamydia-INCE-CHLTR-MS_Q13596	AP-MS	Chlamydia-INCE-CHLTR-MS	Q13596	Chlamydia-INCE-CHLTR-MS	Q13596	A	B	0.56	0.24	0.45	0.3	0.0	0.1164062761567121	92	66.08413043478262	[3, 7, 19, 20, 23, 24, 26, 27, 28, 29, 30, 31, 32, 33, 34, 35, 38, 77, 80, 81, 83, 84, 85, 87, 88, 90, 91, 92, 93, 94, 95, 96, 97, 98, 99, 100, 101, 102, 103, 104, 105, 106, 112]	[213, 216, 217, 283, 284, 285, 287, 288, 289, 290, 291, 292, 293, 294, 295, 296, 297, 298, 299, 300, 301, 310, 313, 314, 315, 316, 317, 318, 319, 320, 321, 322, 324, 325, 326, 327, 328, 329, 330, 331, 332, 335, 393, 397, 400, 404, 407, 411, 414]
KSHV-ORF10_P04066	AP-MS	KSHV-ORF10	P04066	KSHV-ORF10	P04066	A	B	0.56	0.18	0.28	0.05	0.0	0.6517790675067652	154	84.66863636363632	[134, 136, 137, 138, 139, 140, 141, 142, 143, 144, 146, 147, 148, 150, 172, 173, 174, 175, 176, 177, 178, 179, 180, 181, 182, 190, 191, 215, 216, 217, 218, 219, 220, 221, 222, 228, 230, 231, 232, 233, 234, 235, 236, 237, 252, 253, 254, 255, 258, 259, 260, 261, 279, 280, 281, 282, 283, 284, 285, 286, 291, 292, 293, 294, 295, 296, 297, 298, 299, 300, 301, 302, 330, 331, 332, 333, 334, 335, 336, 345, 346, 347, 348, 350, 351, 388]	[36, 38, 39, 40, 41, 42, 43, 44, 45, 46, 76, 79, 83, 84, 86, 139, 186, 188, 193, 196, 197, 198, 199, 200, 201, 202, 203, 204, 232, 233, 234, 235, 236, 237, 238, 239, 240, 241, 242, 243, 244, 247, 251, 263, 266, 267, 268, 269, 270, 271, 272, 273, 274, 277, 278, 279, 280, 281, 282, 283, 284, 285, 286, 287, 288, 290, 291, 381]
HCV-Core_Q9Y2R9	AP-MS	HCV-Core	Q9Y2R9	HCV-Core	Q9Y2R9	A	B	0.47	0.13	0.36	0.33	0.0	0.144123071808511	96	67.64114583333333	[17, 21, 22, 23, 24, 25, 26, 27, 28, 29, 30, 31, 32, 33, 34, 35, 36, 37, 38, 39, 40, 42, 142, 144, 145, 146, 147, 148, 149, 150, 151, 152, 153, 154, 155, 156, 157, 158, 159, 160, 161, 162, 163, 164, 165, 166, 168, 171]	[6, 7, 8, 9, 10, 11, 12, 13, 14, 15, 16, 17, 18, 19, 21, 22, 23, 24, 25, 26, 29, 34, 158, 159, 160, 161, 162, 164, 165, 166, 167, 168, 169, 170, 221, 222, 225, 226, 228, 229, 230, 231, 232, 233, 234, 235, 236, 239]
HPV-31-E5_O76024	AP-MS	HPV-31-E5	O76024	HPV-31-E5	O76024	A	B	0.52	0.25	0.35	0.1	0.0	0.0858172655858311	110	60.52754545454546	[1, 2, 3, 4, 5, 6, 7, 8, 9, 10, 11, 12, 13, 14, 15, 16, 17, 19, 20, 21, 23, 24, 25, 26, 27, 28, 29, 30, 31, 32, 33, 35, 36, 37, 39, 40, 43, 44, 46, 47, 48, 49, 50, 51, 52, 53, 54, 55, 56, 79, 83]	[329, 330, 332, 333, 334, 335, 336, 337, 338, 339, 340, 341, 345, 618, 619, 620, 622, 623, 624, 626, 627, 630, 631, 632, 633, 634, 635, 636, 637, 638, 639, 640, 641, 642, 643, 644, 645, 646, 647, 648, 649, 650, 652, 653, 654, 657, 659, 694, 713, 715, 772, 774, 805, 828, 830, 841, 843, 862, 864]
SARS-CoV1-nsp2_O75821	AP-MS	SARS-CoV1-nsp2	O75821	SARS-CoV1-nsp2	O75821	A	B	0.63	0.29	0.45	0.18	0.0	0.6156356145601621	258	74.37600775193805	[18, 20, 23, 24, 27, 28, 32, 33, 70, 71, 72, 74, 76, 104, 105, 106, 107, 108, 109, 110, 111, 112, 113, 114, 115, 116, 117, 118, 119, 120, 121, 122, 123, 124, 125, 132, 146, 147, 164, 165, 166, 167, 199, 201, 202, 203, 204, 205, 206, 207, 208, 209, 210, 211, 212, 215, 216, 217, 218, 219, 220, 221, 222, 223, 224, 231, 232, 233, 234, 235, 236, 237, 245, 246, 247, 248, 306, 307, 309, 310, 312, 313, 371, 372, 373, 374, 375, 376, 377, 378, 379, 380, 381, 382, 383, 384, 385, 386, 387, 388, 389, 390, 391, 392, 393, 395, 396, 397, 398, 399, 400, 401, 402, 403, 404, 405, 406, 407, 408, 417, 418, 419, 420, 421, 422, 423, 424, 425, 426, 427, 428, 429, 430, 431, 432, 433, 435, 436, 449, 453, 470, 473, 474, 477, 478, 479, 566, 567, 568, 569, 592, 595, 596, 597, 598, 625, 626, 627, 628]	[2, 3, 4, 5, 6, 7, 8, 9, 10, 11, 12, 13, 14, 15, 16, 18, 94, 95, 97, 98, 101, 102, 103, 132, 142, 144, 145, 146, 147, 148, 149, 151, 152, 153, 154, 155, 156, 157, 158, 159, 160, 161, 162, 163, 164, 165, 166, 167, 168, 169, 172, 173, 175, 176, 177, 178, 179, 180, 181, 182, 183, 184, 185, 186, 187, 188, 189, 190, 191, 246, 247, 248, 249, 250, 251, 252, 253, 254, 255, 257, 258, 261, 262, 272, 276, 277, 278, 279, 295, 298, 299, 302, 303, 304, 305, 306, 307, 308, 309]
KSHV-ORF16_Q5T2T1	AP-MS	KSHV-ORF16	Q5T2T1	KSHV-ORF16	Q5T2T1	A	B	0.48	0.41	0.47	0.1	0.0	0.3923466578214816	166	71.03686746987954	[2, 3, 4, 5, 6, 7, 8, 9, 10, 11, 12, 13, 14, 15, 16, 17, 18, 19, 22, 23, 24, 25, 26, 27, 28, 29, 30, 31, 32, 33, 34, 37, 59, 60, 61, 62, 63, 64, 65, 66, 67, 68, 69, 70, 71, 72, 73, 74, 75, 76, 77, 78, 79, 80, 105, 106, 107, 108, 109, 110, 111, 112, 113, 114, 115, 116, 117, 118, 120, 121, 134, 135, 138, 170, 171, 172, 173, 174, 175]	[142, 144, 145, 146, 147, 148, 149, 150, 151, 152, 153, 154, 155, 162, 163, 164, 165, 166, 167, 168, 169, 170, 171, 172, 173, 174, 175, 179, 185, 188, 198, 199, 200, 201, 202, 203, 204, 205, 206, 207, 208, 209, 212, 214, 244, 245, 246, 247, 270, 271, 290, 291, 292, 293, 294, 295, 296, 297, 298, 299, 300, 301, 302, 303, 304, 305, 306, 307, 308, 309, 310, 342, 343, 344, 345, 346, 347, 348, 349, 350, 351, 352, 353, 356, 472, 571, 572]
ZIKVfp-NS5_Q13427	AP-MS	ZIKVfp-NS5	Q13427	ZIKVfp-NS5	Q13427	A	B	0.55	0.2	0.45	0.35	0.0	0.4839730232622763	76	87.88855263157896	[268, 269, 270, 271, 272, 273, 274, 275, 364, 365, 366, 367, 368, 369, 370, 371, 373, 374, 377, 545, 546, 547, 550, 572, 576, 599, 634, 635, 637, 638, 639, 640, 641, 642, 643]	[53, 54, 55, 66, 67, 68, 69, 70, 71, 72, 73, 75, 81, 84, 85, 88, 92, 93, 94, 95, 96, 113, 114, 115, 116, 117, 118, 119, 125, 129, 130, 131, 132, 133, 134, 137, 138, 159, 161, 162, 163]
KSHV-K10_Q9UJ70	AP-MS	KSHV-K10	Q9UJ70	KSHV-K10	Q9UJ70	A	B	0.35	0.15	0.39	0.4	0.0	0.2808166838216375	184	65.59434782608692	[1, 40, 41, 42, 43, 44, 45, 46, 53, 70, 71, 72, 73, 74, 75, 76, 77, 78, 79, 80, 81, 82, 83, 84, 85, 86, 87, 91, 92, 93, 94, 95, 96, 97, 98, 106, 108, 109, 110, 541, 542, 543, 544, 545, 546, 547, 548, 549, 556, 558, 559, 560, 561, 562, 563, 564, 565, 633, 636, 638, 671, 672, 673, 674, 675, 676, 677, 678, 679, 680, 681, 682, 683, 684, 718, 719, 720, 721, 722, 723, 724, 725, 826, 829, 833, 834, 835, 836, 837, 838, 840, 841, 842, 843, 844, 845, 846, 847, 848, 849, 850, 851, 852, 853, 854, 857]	[1, 2, 3, 4, 5, 14, 15, 21, 22, 23, 25, 30, 31, 32, 33, 34, 37, 38, 39, 40, 41, 42, 43, 44, 45, 46, 47, 48, 49, 50, 51, 52, 53, 54, 55, 56, 57, 58, 59, 61, 62, 63, 64, 65, 66, 67, 68, 69, 77, 79, 80, 81, 82, 83, 84, 85, 86, 87, 89, 90, 91, 92, 93, 94, 95, 96, 97, 98, 99, 100, 146, 320, 323, 324, 325, 326, 327, 328]
Chlamydia-INCE-CHLTR-MS_P11717	AP-MS	Chlamydia-INCE-CHLTR-MS	P11717	Chlamydia-INCE-CHLTR-MS	P11717	A	B	0.67	0.45	0.55	0.11	0.0	0.0803212481874149	111	59.7344144144144	[35, 36, 37, 38, 39, 40, 41, 42, 43, 44, 45, 46, 47, 48, 49, 50, 51, 52, 53, 54, 55, 56, 57, 58, 59, 60, 61, 62, 63, 64, 66, 67, 68, 69, 70, 71, 72, 73, 74, 75, 76, 77, 78, 79, 80, 81, 82, 83, 84, 85, 86, 87, 88, 89, 90, 91, 92, 108, 109, 118, 119, 120, 121, 122, 123, 126, 127, 128, 129, 131]	[802, 805, 876, 877, 878, 879, 880, 882, 2302, 2305, 2306, 2307, 2308, 2309, 2310, 2311, 2312, 2313, 2314, 2315, 2316, 2317, 2318, 2319, 2320, 2321, 2322, 2323, 2324, 2325, 2326, 2327, 2328, 2329, 2332, 2361, 2362, 2363, 2364, 2365, 2367]
HIV-GP160_Q9UBV2	AP-MS	HIV-GP160	Q9UBV2	HIV-GP160	Q9UBV2	A	B	0.42	0.17	0.32	0.18	0.0	0.3077856072437542	224	64.1854910714286	[502, 503, 504, 505, 506, 507, 508, 510, 512, 513, 514, 515, 516, 517, 595, 596, 597, 598, 607, 649, 650, 652, 653, 654, 655, 656, 657, 658, 659, 660, 661, 662, 663, 664, 665, 666, 667, 668, 669, 670, 671, 672, 673, 674, 675, 678, 681, 747, 748, 751, 754, 755, 758, 759, 761, 762, 763, 764, 765, 766, 767, 769, 770, 772, 773, 774, 775, 776, 777, 778, 779, 780, 781, 782, 784, 785, 788, 790, 791, 792, 793, 794, 795, 796, 797, 798, 799, 800, 801, 802, 803, 805, 806, 808, 809, 846, 847, 848, 850, 851, 852, 853, 854, 855, 856]	[8, 11, 12, 16, 19, 20, 21, 22, 23, 336, 346, 347, 348, 349, 350, 351, 354, 356, 357, 359, 360, 361, 362, 363, 364, 366, 367, 372, 373, 374, 375, 377, 378, 379, 380, 381, 382, 383, 385, 387, 388, 401, 409, 411, 412, 415, 447, 448, 480, 481, 482, 483, 516, 536, 540, 541, 658, 659, 660, 661, 662, 663, 664, 665, 668, 669, 672, 675, 676, 683, 684, 685, 686, 687, 688, 689, 690, 691, 692, 693, 694, 695, 696, 697, 698, 699, 700, 701, 702, 703, 704, 705, 706, 707, 708, 709, 710, 711, 712, 713, 714, 715, 716, 717, 718, 719, 720, 721, 722, 726, 729, 730, 733, 735, 738, 739, 743, 747, 750]
CVB3-3AB_P45880	AP-MS	CVB3-3AB	P45880	CVB3-3AB	P45880	A	B	0.56	0.14	0.36	0.27	0.0	0.1605614696564705	74	72.90851351351348	[53, 57, 59, 60, 61, 62, 63, 64, 65, 66, 67, 68, 69, 70, 71, 72, 74, 75, 76, 77, 78, 79, 80, 81, 82, 83, 85, 86, 89, 92, 93]	[13, 102, 103, 106, 108, 109, 110, 112, 121, 122, 123, 124, 125, 126, 127, 128, 129, 130, 131, 132, 133, 134, 135, 136, 137, 138, 139, 140, 141, 142, 144, 146, 147, 148, 149, 151, 152, 153, 154, 155, 156, 157, 170]
Ebola-VP35_Q9BZE4	AP-MS	Ebola-VP35	Q9BZE4	Ebola-VP35	Q9BZE4	A	B	0.4	0.11	0.36	0.37	0.0	0.4099496793242442	175	70.94217142857138	[19, 20, 21, 22, 23, 24, 25, 26, 27, 28, 29, 30, 31, 32, 33, 34, 35, 36, 37, 38, 39, 40, 41, 42, 43, 44, 45, 46, 114, 118, 121, 122, 124, 125, 126, 128, 129, 130, 131, 132, 133, 134, 135, 136, 137, 138, 139, 140, 141, 142, 143, 144, 145, 146, 147, 148, 149, 150, 207, 208, 209, 210, 213, 214, 215, 217, 218, 219, 220, 223, 224, 225, 226, 227, 228, 229, 230, 231, 232, 233, 234, 235, 260, 263, 264, 267, 268, 273, 274]	[34, 35, 36, 37, 83, 84, 85, 86, 87, 88, 89, 90, 91, 92, 93, 94, 95, 96, 97, 98, 100, 101, 102, 104, 105, 106, 108, 109, 110, 111, 112, 113, 114, 115, 116, 117, 119, 120, 121, 122, 123, 124, 125, 126, 127, 128, 129, 130, 131, 132, 133, 136, 139, 140, 142, 143, 144, 145, 146, 147, 148, 149, 150, 151, 152, 153, 154, 155, 156, 157, 158, 159, 160, 161, 198, 199, 200, 201, 202, 203, 204, 228, 232, 234, 235, 236]
SARS-CoV1-orf9b_Q9UHD1	AP-MS	SARS-CoV1-orf9b	Q9UHD1	SARS-CoV1-orf9b	Q9UHD1	A	B	0.39	0.2	0.39	0.29	0.0	0.2039911884623178	85	73.23105882352941	[15, 16, 17, 18, 19, 20, 21, 22, 23, 39, 40, 41, 42, 43, 44, 45, 57, 59, 60, 62, 65, 66, 67, 68, 69, 70, 73, 74, 75, 76, 80, 81, 82, 83, 84, 85, 86, 87, 88, 89, 90, 91, 92]	[30, 31, 32, 33, 34, 70, 71, 72, 73, 74, 75, 92, 94, 95, 97, 231, 232, 233, 234, 235, 236, 237, 238, 239, 240, 242, 244, 245, 246, 248, 294, 296, 297, 298, 299, 301, 306, 311, 312, 313, 314, 315]
HPV-31-E2_Q96KR1	AP-MS	HPV-31-E2	Q96KR1	HPV-31-E2	Q96KR1	A	B	0.32	0.44	0.64	0.45	0.0	0.6774072986836824	225	81.11897777777779	[1, 2, 3, 4, 5, 6, 7, 8, 9, 10, 11, 12, 13, 14, 15, 16, 17, 18, 19, 20, 21, 22, 23, 32, 33, 34, 35, 36, 37, 38, 39, 40, 41, 42, 43, 44, 45, 46, 48, 49, 54, 55, 56, 57, 58, 59, 62, 63, 64, 65, 66, 67, 68, 69, 70, 71, 72, 73, 74, 75, 76, 77, 78, 80, 81, 94, 95, 96, 97, 98, 99, 100, 101, 102, 103, 104, 105, 106, 107, 108, 109, 115, 116, 117, 128, 129, 130, 131, 132, 133, 134, 139, 140, 141, 142, 143, 144, 146, 149, 151, 157, 159, 160, 161, 162, 163, 164, 165, 166, 168, 169, 170, 174, 178, 194, 196, 197, 198, 199, 310, 311, 312, 313, 314, 315, 316, 317]	[328, 329, 330, 331, 338, 339, 340, 341, 342, 343, 344, 345, 346, 347, 348, 349, 351, 352, 353, 354, 356, 357, 389, 390, 391, 392, 393, 394, 395, 396, 397, 398, 399, 400, 401, 402, 403, 404, 405, 406, 407, 408, 409, 410, 411, 412, 415, 416, 546, 548, 549, 550, 551, 554, 590, 591, 592, 593, 596, 599, 623, 624, 628, 629, 632, 633, 635, 636, 639, 640, 642, 643, 644, 646, 647, 648, 650, 651, 652, 653, 654, 655, 656, 657, 658, 659, 661, 662, 663, 665, 666, 669, 670, 673, 914, 915, 918, 961]
IAV-M2-H5N1_Q9Y5M8	AP-MS	IAV-M2-H5N1	Q9Y5M8	IAV-M2-H5N1	Q9Y5M8	A	B	0.52	0.19	0.48	0.45	0.0	0.0893439580185034	78	65.74435897435897	[23, 24, 25, 26, 27, 28, 29, 30, 32, 33, 35, 36, 37, 39, 40, 42, 43, 44, 46, 47, 48, 49, 50, 51, 52, 54, 55, 57, 58, 60, 61, 62, 80, 90, 91, 92, 93, 94, 95, 96]	[34, 35, 36, 37, 39, 40, 41, 42, 43, 44, 46, 47, 48, 50, 51, 53, 54, 57, 58, 61, 62, 63, 82, 84, 85, 86, 87, 88, 98, 100, 101, 102, 103, 104, 105, 106, 131, 135]
HCV-E1-E2_P48444	AP-MS	HCV-E1-E2	P48444	HCV-E1-E2	P48444	A	B	0.4	0.13	0.25	0.13	0.0	0.489320133232587	151	76.0780794701986	[219, 220, 221, 222, 223, 224, 225, 226, 227, 228, 229, 230, 231, 232, 233, 234, 235, 236, 237, 238, 239, 244, 245, 246, 247, 248, 249, 250, 251, 310, 312, 313, 314, 315, 320, 322, 323, 324, 325, 326, 327, 328, 329, 331, 332, 333, 334, 335, 336, 337, 338, 339, 340, 341, 342, 348, 350, 351, 352, 353, 354, 355, 356, 357, 358, 359, 367, 425, 428, 444, 445, 446, 447, 448, 449, 450, 451, 479]	[40, 43, 44, 45, 46, 47, 48, 49, 50, 58, 59, 60, 61, 65, 73, 74, 75, 76, 77, 78, 79, 80, 81, 83, 84, 85, 87, 88, 91, 122, 124, 262, 264, 387, 406, 407, 408, 414, 415, 416, 417, 418, 419, 420, 421, 422, 423, 424, 425, 426, 427, 428, 429, 430, 431, 432, 433, 434, 435, 436, 438, 439, 440, 441, 442, 443, 444, 454, 455, 456, 457, 458, 459]
HBV-Pol_O96008	AP-MS	HBV-Pol	O96008	HBV-Pol	O96008	A	B	0.48	0.14	0.3	0.19	0.0	0.3773326955625471	157	71.27171974522291	[681, 682, 683, 684, 685, 689, 690, 691, 692, 693, 694, 695, 696, 697, 698, 699, 700, 701, 702, 703, 704, 705, 706, 707, 708, 714, 728, 736, 737, 738, 739, 742, 766, 767, 768, 769, 770, 771, 772, 773, 774, 777, 778, 779, 780, 781, 782, 783, 784, 785, 786, 787, 788, 789, 790, 791, 792, 793, 794, 795, 796, 797, 798, 807, 808, 809, 810, 811, 812, 814]	[19, 20, 21, 22, 23, 24, 25, 26, 27, 28, 29, 30, 83, 84, 87, 91, 95, 96, 97, 98, 99, 120, 121, 122, 123, 124, 125, 126, 127, 128, 130, 153, 155, 156, 157, 158, 159, 160, 161, 179, 180, 181, 182, 186, 187, 189, 206, 207, 216, 218, 234, 236, 238, 240, 243, 246, 247, 249, 264, 266, 267, 268, 269, 270, 271, 287, 288, 289, 290, 291, 292, 293, 294, 295, 296, 297, 298, 319, 320, 321, 323, 344, 346, 349, 350, 351, 353]
HBV-HBx_Q9HC35	AP-MS	HBV-HBx	Q9HC35	HBV-HBx	Q9HC35	A	B	0.61	0.27	0.47	0.26	0.0	0.1204412928123115	139	60.87762589928059	[9, 10, 11, 12, 13, 14, 15, 16, 35, 50, 52, 53, 54, 55, 56, 57, 58, 59, 60, 61, 62, 63, 64, 65, 66, 67, 69, 72, 76, 79, 99, 100, 101, 102, 103, 104, 105, 129, 130, 131, 132, 133, 134, 135, 136, 137, 138, 139, 140, 141, 142, 143, 144, 145, 146, 147, 148, 149, 150, 151, 152, 153, 154]	[36, 37, 40, 41, 43, 44, 47, 48, 50, 51, 52, 54, 55, 58, 59, 215, 216, 232, 233, 268, 270, 271, 289, 310, 311, 313, 329, 330, 331, 332, 333, 334, 335, 336, 337, 338, 339, 363, 364, 385, 386, 387, 389, 409, 410, 411, 430, 592, 593, 594, 596, 612, 613, 785, 786, 787, 788, 789, 790, 791, 793, 808, 809, 810, 811, 812, 834, 835, 836, 837, 838, 853, 854, 855, 856, 857]
MERS-orf4a_O76094	AP-MS	MERS-orf4a	O76094	MERS-orf4a	O76094	A	B	0.51	0.32	0.49	0.26	0.0	0.6393940756685237	255	76.04874509803925	[1, 2, 3, 6, 9, 10, 11, 13, 14, 15, 16, 17, 18, 19, 20, 21, 22, 23, 24, 25, 26, 27, 29, 30, 31, 50, 51, 52, 53, 54, 55, 56, 57, 58, 68, 69, 70, 71, 72, 73, 74, 75, 76, 77, 78, 79, 80, 81, 82, 83, 84, 85, 86, 87, 88, 89, 90, 91, 92, 93, 94, 95, 96, 97, 98, 99, 100, 101, 102, 103, 104, 105, 106, 107, 108, 109]	[15, 16, 18, 19, 22, 23, 24, 25, 26, 27, 30, 34, 46, 47, 49, 50, 53, 54, 56, 57, 61, 82, 83, 86, 89, 90, 109, 110, 111, 113, 114, 116, 117, 118, 120, 121, 125, 128, 132, 135, 141, 142, 143, 144, 145, 146, 147, 149, 150, 151, 152, 153, 154, 155, 156, 157, 158, 159, 160, 161, 162, 163, 164, 176, 177, 178, 179, 180, 181, 182, 183, 184, 185, 186, 187, 188, 189, 190, 191, 192, 193, 199, 218, 223, 224, 226, 227, 228, 230, 231, 232, 233, 234, 235, 237, 238, 239, 240, 242, 249, 259, 260, 261, 262, 263, 264, 265, 266, 267, 268, 269, 270, 271, 272, 273, 275, 276, 277, 294, 297, 298, 299, 300, 301, 302, 303, 304, 305, 306, 307, 308, 309, 310, 311, 312, 314, 315, 316, 317, 323, 330, 334, 336, 337, 338, 339, 340, 341, 342, 343, 345, 346, 347, 348, 349, 350, 351, 354, 357, 361, 370, 371, 372, 373, 374, 375, 376, 377, 378, 379, 380, 381, 382, 383, 385, 396, 401, 402, 405]
HBV-HBe_Q5C9Z4	AP-MS	HBV-HBe	Q5C9Z4	HBV-HBe	Q5C9Z4	A	B	0.35	0.33	0.51	0.36	0.0	0.4558128652451683	197	70.99289340101525	[1, 2, 3, 4, 5, 8, 9, 20, 22, 24, 33, 35, 36, 37, 38, 39, 40, 41, 42, 43, 44, 45, 46, 47, 48, 49, 50, 52, 53, 54, 71, 73, 74, 75, 76, 77, 78, 79, 80, 81, 82, 83, 85, 86, 88, 90, 91, 92, 93, 94, 95, 96, 97, 98, 99, 102, 103, 116, 119, 120, 121, 123, 124, 125, 126, 127, 128, 129, 130, 131, 132, 133, 134, 135, 136, 137, 138, 139, 140, 141, 142, 143, 144, 145, 146, 147, 148, 149, 150, 151, 152, 153, 154, 155, 156, 157]	[37, 38, 39, 40, 41, 42, 43, 44, 45, 46, 47, 48, 49, 50, 51, 52, 53, 54, 56, 57, 58, 60, 389, 392, 393, 394, 395, 397, 398, 430, 433, 434, 435, 436, 437, 439, 440, 443, 585, 586, 587, 590, 591, 593, 603, 604, 606, 607, 608, 609, 610, 611, 612, 613, 614, 615, 616, 617, 618, 619, 620, 621, 622, 623, 624, 628, 653, 654, 655, 682, 683, 684, 685, 686, 687, 688, 718, 719, 720, 722, 723, 724, 726, 727, 728, 729, 730, 731, 732, 733, 734, 763, 764, 766, 767, 768, 769, 807, 808, 809, 810]
Chlamydia-CT005_Q9NV70	AP-MS	Chlamydia-CT005	Q9NV70	Chlamydia-CT005	Q9NV70	A	B	0.44	0.16	0.39	0.34	0.0	0.4039277601219776	254	65.96732283464569	[18, 19, 21, 22, 24, 25, 27, 28, 29, 30, 31, 32, 33, 34, 35, 36, 37, 38, 39, 41, 42, 43, 45, 46, 70, 71, 73, 74, 76, 77, 78, 79, 80, 81, 82, 83, 84, 85, 86, 87, 88, 89, 90, 91, 92, 93, 94, 95, 96, 97, 99, 100, 101, 104, 142, 143, 145, 146, 147, 148, 149, 150, 151, 152, 153, 154, 155, 156, 157, 158, 159, 160, 161, 162, 163, 164, 165, 166, 167, 168, 169, 170, 172, 173, 174, 176, 177, 178, 180, 187, 190, 203, 206, 207, 208, 209, 210, 211, 212, 213, 214, 215, 216, 217, 218, 219, 220, 221, 222, 223]	[1, 2, 3, 4, 5, 6, 7, 9, 10, 14, 15, 16, 17, 19, 20, 21, 42, 43, 44, 45, 46, 48, 117, 122, 140, 141, 142, 143, 144, 158, 160, 161, 162, 163, 164, 166, 167, 168, 170, 171, 174, 175, 177, 178, 179, 181, 182, 183, 184, 185, 186, 187, 188, 189, 192, 193, 195, 196, 199, 200, 203, 207, 210, 211, 214, 215, 217, 218, 221, 222, 224, 225, 228, 613, 616, 617, 620, 621, 623, 624, 625, 626, 628, 629, 633, 634, 636, 637, 638, 639, 640, 641, 642, 643, 644, 645, 648, 652, 693, 694, 697, 700, 704, 707, 711, 714, 718, 720, 724, 725, 726, 758, 761, 762, 765, 766, 768, 769, 770, 771, 772, 773, 774, 775, 776, 777, 815, 816, 817, 820, 821, 822, 823, 824, 825, 826, 827, 828, 830, 831, 832, 850, 854, 878]
HIV-IN_Q8TEX9	AP-MS	HIV-IN	Q8TEX9	HIV-IN	Q8TEX9	A	B	0.73	0.28	0.39	0.04	0.0	0.6594537667321524	530	68.53816981132074	[1, 3, 4, 7, 21, 22, 25, 29, 30, 31, 32, 33, 34, 35, 36, 37, 38, 39, 40, 41, 43, 44, 46, 47, 48, 49, 50, 51, 52, 53, 54, 55, 56, 57, 58, 59, 60, 61, 62, 63, 64, 71, 73, 74, 79, 80, 81, 82, 83, 84, 85, 89, 90, 91, 92, 93, 98, 101, 105, 107, 108, 109, 110, 111, 113, 114, 116, 134, 135, 140, 145, 146, 147, 148, 149, 150, 151, 152, 153, 156, 166, 167, 168, 169, 170, 171, 172, 173, 174, 175, 176, 179, 191, 192, 193, 194, 195, 196, 198, 199, 200, 201, 202, 203, 204, 205, 206, 207, 208, 209, 210, 211, 212, 213, 214, 215, 216, 217, 218, 219, 220, 221, 222, 223, 224, 225, 226, 227, 228, 229, 230, 231, 232, 233, 234, 235, 236, 237, 238, 239, 240, 241, 242, 243, 244, 245, 246, 247, 248, 249, 250, 251, 252, 253, 254, 255, 256, 257, 258, 259, 260, 261, 262, 263, 264, 265, 266, 267, 268, 269, 270, 271, 272, 273, 274, 275, 276, 277, 278, 279, 280, 281, 282, 283, 284, 285, 286, 287, 288, 289, 290]	[10, 11, 12, 13, 14, 15, 16, 17, 18, 19, 20, 21, 22, 23, 24, 25, 26, 27, 29, 51, 52, 53, 55, 56, 57, 58, 59, 60, 62, 63, 66, 67, 95, 96, 98, 99, 100, 102, 103, 143, 144, 146, 147, 148, 150, 151, 181, 182, 183, 184, 185, 186, 187, 188, 189, 190, 215, 216, 217, 218, 219, 222, 223, 225, 226, 227, 229, 230, 232, 233, 234, 235, 261, 262, 265, 266, 268, 269, 270, 271, 272, 273, 274, 276, 277, 309, 310, 311, 312, 315, 316, 317, 318, 319, 320, 321, 322, 323, 324, 325, 326, 327, 328, 330, 331, 332, 333, 334, 335, 336, 337, 338, 339, 342, 370, 374, 375, 377, 378, 380, 381, 382, 383, 384, 385, 388, 389, 412, 413, 415, 416, 417, 419, 420, 422, 423, 424, 425, 426, 427, 428, 453, 456, 457, 459, 460, 461, 463, 464, 467, 468, 493, 494, 495, 498, 499, 502, 505, 506, 509, 512, 533, 534, 535, 536, 537, 538, 539, 543, 546, 549, 550, 552, 553, 554, 556, 571, 572, 573, 574, 575, 576, 577, 578, 579, 580, 581, 583, 584, 588, 591, 592, 594, 595, 596, 606, 607, 610, 611, 612, 613, 614, 615, 616, 617, 618, 619, 620, 621, 622, 623, 624, 625, 626, 627, 628, 629, 630, 631, 632, 633, 634, 635, 636, 637, 639, 652, 653, 654, 655, 656, 657, 658, 659, 660, 661, 662, 663, 664, 665, 666, 667, 668, 669, 670, 671, 672, 673, 674, 675, 678, 679, 682, 685, 686, 700, 701, 702, 703, 704, 705, 706, 707, 708, 709, 710, 711, 712, 714, 715, 719, 723, 726, 729, 730, 733, 761, 762, 763, 764, 765, 766, 767, 769, 770, 773, 774, 776, 777, 780, 781, 782, 783, 809, 825, 826, 827, 829, 830, 833, 834, 835, 836, 837, 838, 840, 841, 844, 872, 873, 876, 877, 878, 879, 880, 881, 882, 883, 884, 885, 887, 888, 914, 917, 918, 919, 921, 922, 925, 956, 960, 993, 994, 995, 996, 997, 999, 1000, 1037]
ZIKVfp-NS4A_Q9P2X0	AP-MS	ZIKVfp-NS4A	Q9P2X0	ZIKVfp-NS4A	Q9P2X0	A	B	0.26	0.14	0.29	0.25	0.0	0.192311057667405	109	68.73174311926603	[29, 49, 50, 52, 53, 54, 55, 56, 57, 58, 59, 60, 61, 62, 63, 64, 65, 66, 67, 68, 69, 70, 71, 72, 73, 74, 75, 76, 77, 82, 86, 103, 104, 105, 107, 108, 109, 111, 112, 113, 114, 115, 116, 118, 119, 120, 121, 123, 125, 126, 127, 128]	[1, 2, 3, 4, 5, 6, 7, 8, 11, 39, 40, 42, 43, 44, 45, 46, 47, 48, 49, 50, 51, 52, 53, 54, 56, 57, 58, 59, 60, 61, 62, 63, 64, 65, 66, 67, 69, 70, 71, 72, 73, 74, 75, 76, 77, 78, 79, 80, 81, 82, 84, 85, 86, 88, 89, 90, 92]
MERS-nsp13_Q9UPN4	AP-MS	MERS-nsp13	Q9UPN4	MERS-nsp13	Q9UPN4	A	B	0.4	0.15	0.47	0.54	0.0	0.5039170276489746	95	84.4817894736842	[2, 45, 46, 47, 48, 50, 51, 52, 53, 54, 66, 67, 68, 69, 70, 71, 72, 78, 80, 216, 231, 232, 246, 247, 248, 249, 250, 251, 252, 254, 255, 256, 257, 258, 267, 268, 269, 271, 272, 275, 301, 302, 329, 335, 336, 337, 338, 339, 348, 350, 351]	[464, 467, 468, 627, 630, 631, 633, 634, 637, 638, 641, 763, 766, 767, 770, 771, 772, 774, 775, 778, 781, 888, 892, 895, 896, 899, 900, 901, 902, 903, 904, 906, 907, 910, 911, 914, 928, 932, 935, 936, 939, 1021, 1025, 1029]
HIV-PR_Q8N163	AP-MS	HIV-PR	Q8N163	HIV-PR	Q8N163	A	B	0.46	0.27	0.52	0.43	0.0	0.4579495040140874	92	83.03869565217387	[17, 18, 19, 20, 21, 22, 23, 24, 27, 28, 29, 30, 31, 33, 34, 35, 36, 37, 38, 39, 43, 44, 45, 46, 47, 48, 49, 50, 51, 52, 53, 54, 55, 56, 57, 58, 59, 77, 78, 79, 80, 81, 82, 83, 84, 88]	[64, 66, 67, 68, 69, 70, 71, 74, 77, 78, 79, 80, 81, 101, 102, 103, 104, 105, 106, 107, 109, 218, 220, 221, 222, 223, 224, 225, 226, 248, 525, 527, 715, 717, 719, 720, 721, 722, 723, 724, 727, 750, 751, 752, 753, 755]
HPV-31-E5_Q8N766	AP-MS	HPV-31-E5	Q8N766	HPV-31-E5	Q8N766	A	B	0.75	0.21	0.36	0.1	0.0	0.0823501198979197	79	64.65974683544302	[23, 30, 31, 32, 33, 34, 35, 36, 37, 38, 39, 40, 41, 42, 43, 44, 45, 46, 47, 48, 49, 50, 51, 52, 53, 54, 59, 62, 66, 67, 71, 74, 77, 80, 81, 82, 84]	[7, 10, 11, 13, 14, 15, 16, 17, 18, 19, 20, 21, 22, 23, 24, 506, 509, 510, 512, 513, 514, 515, 959, 961, 963, 964, 965, 966, 967, 968, 969, 970, 971, 972, 973, 974, 975, 976, 978, 979, 982, 985]
CVB3-3AB_P14854	AP-MS	CVB3-3AB	P14854	CVB3-3AB	P14854	A	B	0.33	0.1	0.39	0.5	0.0	0.0674693888789065	78	62.5875641025641	[10, 11, 12, 13, 14, 15, 16, 17, 18, 19, 20, 21, 22, 23, 24, 25, 26, 27, 28, 29, 30, 31, 32, 33, 34, 35, 36, 37, 38, 39, 40, 41, 42, 43, 44]	[1, 2, 4, 5, 6, 8, 9, 12, 16, 18, 20, 21, 28, 29, 32, 33, 35, 36, 37, 38, 39, 40, 41, 42, 43, 44, 45, 46, 47, 48, 49, 50, 51, 52, 53, 54, 55, 56, 57, 59, 60, 64, 86]
WNV-NS4a_P30519	AP-MS	WNV-NS4a	P30519	WNV-NS4a	P30519	A	B	0.57	0.25	0.44	0.25	0.0	0.2084464865599149	113	69.0470796460177	[17, 18, 19, 20, 21, 22, 23, 24, 25, 26, 27, 28, 29, 30, 31, 32, 33, 34, 35, 36, 37, 38, 39, 40, 41, 42, 43, 45, 46, 48, 49, 51, 52, 53, 54, 55, 56, 57, 58, 59, 60, 62, 63, 64, 65, 66, 67, 69, 70, 73, 74, 96, 97, 98, 99, 100, 103]	[45, 46, 48, 49, 50, 51, 54, 55, 56, 57, 58, 59, 60, 61, 158, 159, 161, 162, 163, 164, 165, 166, 167, 168, 169, 170, 171, 172, 173, 174, 179, 180, 195, 196, 199, 292, 294, 295, 296, 297, 298, 299, 300, 301, 302, 303, 304, 305, 306, 307, 308, 309, 311, 312, 315, 316]
HPV-31-L1_Q96RF0	AP-MS	HPV-31-L1	Q96RF0	HPV-31-L1	Q96RF0	A	B	0.44	0.13	0.33	0.27	0.0	0.1973155846996431	80	73.87012499999994	[34, 35, 80, 81, 82, 83, 84, 85, 86, 87, 89, 94, 420, 453, 454, 455, 456, 457, 458, 459, 462, 463, 478, 480, 481, 482, 483, 484, 485, 486, 487, 488, 489, 490, 491, 492, 493, 494]	[8, 9, 11, 13, 14, 15, 16, 17, 18, 34, 35, 36, 37, 38, 39, 49, 50, 51, 52, 53, 54, 55, 56, 291, 294, 340, 341, 342, 343, 344, 345, 447, 450, 451, 454, 455, 458, 459, 462, 466, 469, 623]
CVB3-2A_Q6UUV7	AP-MS	CVB3-2A	Q6UUV7	CVB3-2A	Q6UUV7	A	B	0.28	0.39	0.75	0.77	0.0	0.4376612326086788	147	74.46197278911562	[11, 12, 16, 17, 18, 19, 20, 21, 22, 25, 26, 28, 29, 30, 31, 32, 33, 34, 35, 36, 37, 38, 39, 40, 41, 64, 72, 73, 74, 76, 77, 78, 79, 80, 81, 82, 83, 84, 85, 86, 87, 88, 89, 90, 91, 92, 93, 94, 95, 96, 97, 98, 99, 100, 102, 103, 104, 105, 106, 107, 108, 109, 120, 121, 122, 123, 124, 125, 126, 127, 128, 129, 130, 133, 134, 135, 136, 137, 138, 139, 140, 141, 142, 143, 144, 145, 146, 147]	[8, 9, 10, 11, 12, 14, 15, 16, 17, 18, 19, 20, 21, 22, 23, 25, 26, 27, 29, 30, 31, 32, 33, 34, 37, 38, 150, 151, 153, 154, 155, 156, 157, 158, 159, 160, 161, 162, 163, 164, 165, 166, 167, 168, 169, 170, 604, 605, 606, 607, 608, 610, 611, 612, 614, 615, 616, 618, 619]
KSHV-ORF4_Q9P000	AP-MS	KSHV-ORF4	Q9P000	KSHV-ORF4	Q9P000	A	B	0.31	0.53	0.71	0.44	0.0	0.5337708422746381	166	76.52825301204822	[27, 28, 29, 30, 31, 32, 33, 34, 35, 36, 37, 38, 39, 40, 41, 52, 53, 54, 55, 56, 57, 83, 95, 96, 98, 100, 101, 104, 107, 108, 109, 110, 111, 112, 113, 114, 115, 116, 117, 120, 121, 122, 123, 124, 125, 126, 127, 128, 129, 130, 131, 132, 133, 134, 135, 137, 139, 140, 141, 142, 143, 144, 146, 147, 148, 196, 197, 339, 340, 341, 342, 343, 344, 345, 346, 347, 348, 349, 350, 351, 352, 353, 354, 355]	[1, 13, 14, 15, 16, 17, 18, 19, 20, 21, 22, 23, 24, 25, 32, 33, 34, 35, 36, 37, 38, 39, 40, 41, 50, 62, 65, 69, 79, 80, 83, 91, 92, 93, 94, 95, 96, 97, 98, 99, 100, 101, 112, 113, 115, 116, 117, 118, 119, 122, 123, 124, 125, 126, 127, 128, 129, 130, 131, 148, 149, 150, 151, 152, 154, 156, 157, 158, 159, 160, 161, 162, 163, 164, 165, 166, 167, 168, 169, 170, 171, 172]
CVB3-2B_P14209	AP-MS	CVB3-2B	P14209	CVB3-2B	P14209	A	B	0.21	0.16	0.45	0.57	0.0	0.0480741771443867	95	55.80294736842106	[17, 20, 21, 24, 27, 28, 31, 32, 35, 39, 42, 43, 45, 46, 47, 49, 50, 51, 52, 53, 54, 55, 56, 57, 58, 59, 60, 61, 62, 63, 64, 65, 66, 67, 70, 79, 80, 83, 84, 86, 87, 88, 90, 91, 95, 98]	[1, 2, 3, 4, 5, 6, 7, 8, 9, 10, 11, 12, 13, 14, 15, 16, 18, 19, 21, 119, 120, 122, 123, 124, 126, 127, 128, 129, 130, 131, 132, 133, 134, 135, 137, 138, 139, 140, 141, 142, 143, 144, 145, 146, 147, 148, 149, 152, 153]
SARS-CoV1-nsp7_Q96A26	AP-MS	SARS-CoV1-nsp7	Q96A26	SARS-CoV1-nsp7	Q96A26	A	B	0.28	0.17	0.43	0.47	0.0	0.0991438473804218	86	65.4056976744186	[1, 2, 3, 4, 5, 6, 7, 8, 9, 10, 11, 13, 14, 17, 43, 44, 45, 46, 47, 50, 53, 54, 57, 58, 59, 60, 61, 62, 63, 64, 65, 67, 68, 69, 70, 72, 73, 74, 76, 77, 79, 80, 81, 83, 84]	[7, 8, 10, 11, 12, 13, 14, 15, 17, 18, 19, 21, 73, 74, 75, 97, 98, 100, 101, 102, 103, 104, 105, 106, 107, 108, 109, 110, 111, 112, 113, 114, 115, 116, 117, 118, 119, 120, 122, 123, 124]
ZIKVfp-NS4A_Q7Z2K6	AP-MS	ZIKVfp-NS4A	Q7Z2K6	ZIKVfp-NS4A	Q7Z2K6	A	B	0.79	0.45	0.55	0.08	0.0	0.4536937710836315	102	81.00823529411767	[3, 4, 5, 6, 7, 8, 9, 10, 11, 13, 14, 15, 17, 18, 21, 22, 24, 25, 38, 39, 40, 41, 42, 43, 44, 46, 47, 48, 49, 50, 51, 52, 53, 54, 55, 56, 57, 58, 59, 60, 61, 62, 63, 64, 65, 66, 68, 72, 75, 76]	[459, 462, 463, 464, 465, 466, 467, 468, 469, 470, 471, 472, 473, 474, 475, 476, 477, 478, 479, 480, 502, 506, 509, 513, 514, 615, 616, 617, 618, 619, 620, 621, 660, 661, 663, 664, 665, 666, 667, 668, 669, 670, 716, 731, 734, 735, 736, 737, 738, 739, 757, 758]
HBV-Pol_Q16342	AP-MS	HBV-Pol	Q16342	HBV-Pol	Q16342	A	B	0.48	0.17	0.3	0.14	0.0	0.3850977695963112	282	64.12737588652477	[93, 97, 98, 99, 100, 101, 102, 103, 104, 105, 114, 115, 116, 117, 118, 119, 120, 121, 122, 123, 124, 127, 163, 164, 165, 175, 178, 179, 349, 350, 351, 352, 353, 354, 355, 357, 358, 359, 360, 380, 382, 383, 384, 385, 386, 387, 388, 389, 390, 391, 392, 393, 394, 395, 396, 397, 398, 399, 400, 403, 406, 429, 430, 431, 432, 434, 435, 513, 520, 524, 528, 651, 653, 679, 681, 682, 683, 684, 685, 686, 687, 698, 699, 700, 701, 733, 735, 736, 737, 738, 739, 740, 742, 743, 744, 745, 766, 767, 768, 769, 770, 771, 772, 773, 774, 775, 786, 787, 788, 789, 790, 791, 792, 793, 794, 795, 796, 797, 798, 799, 800, 801, 802, 803, 804, 805, 806, 807, 808, 809, 810, 811, 812, 813, 814, 815, 816, 817, 818, 819, 820, 821, 822, 825, 826, 827, 828, 829, 830, 831, 832]	[8, 10, 11, 12, 13, 14, 15, 16, 17, 18, 20, 21, 22, 23, 25, 26, 27, 28, 29, 31, 65, 66, 67, 68, 69, 70, 75, 76, 102, 108, 109, 110, 111, 112, 113, 114, 115, 116, 117, 192, 193, 194, 195, 196, 197, 198, 199, 200, 201, 202, 203, 205, 206, 207, 208, 209, 210, 211, 212, 213, 214, 215, 216, 217, 218, 219, 220, 221, 222, 223, 224, 226, 227, 228, 229, 230, 231, 232, 233, 234, 235, 237, 238, 239, 241, 242, 243, 244, 245, 246, 247, 248, 249, 250, 251, 252, 253, 254, 255, 258, 267, 268, 294, 295, 296, 297, 298, 299, 300, 301, 302, 303, 304, 305, 306, 307, 308, 309, 310, 311, 312, 313, 314, 337, 338, 339, 340, 341, 342, 343, 344]
KSHV-K8-1_Q9ULK5	AP-MS	KSHV-K8-1	Q9ULK5	KSHV-K8-1	Q9ULK5	A	B	0.42	0.22	0.48	0.44	0.0	0.2077267905394793	119	68.26361344537816	[31, 32, 33, 34, 35, 36, 37, 39, 50, 51, 54, 56, 61, 67, 68, 69, 70, 189, 190, 192, 193, 194, 195, 196, 197, 198, 199, 200, 201, 202, 203, 204, 205, 206, 207, 208, 209, 210, 211, 212, 213, 214, 215, 216, 217, 218, 219, 220, 221, 222, 223, 224, 225, 226, 227, 228]	[93, 94, 96, 97, 101, 173, 174, 175, 176, 177, 178, 179, 180, 181, 183, 184, 185, 186, 187, 188, 190, 191, 192, 194, 195, 196, 198, 199, 201, 202, 203, 206, 207, 253, 254, 269, 272, 273, 276, 459, 460, 461, 462, 463, 464, 465, 466, 467, 468, 469, 470, 475, 476, 477, 478, 479, 480, 481, 483, 484, 485, 486, 488]
SARS-CoV2-nsp9_P35555	AP-MS	SARS-CoV2-nsp9	P35555	SARS-CoV2-nsp9	P35555	A	B	0.27	0.37	0.37	0.05	0.0	0.2209528115877962	117	69.15709401709404	[2, 3, 4, 5, 6, 7, 8, 9, 10, 25, 26, 27, 28, 48, 71, 72, 73, 74, 75, 76, 77, 78, 79, 80, 81, 82, 83, 84, 85, 86, 87, 88, 89, 90, 91, 96, 97, 98, 99, 100, 101, 102, 103, 104, 105, 106, 107, 108, 109, 110, 111, 112, 113, 114]	[51, 52, 54, 55, 56, 57, 71, 72, 73, 74, 75, 76, 77, 78, 79, 80, 81, 82, 83, 91, 92, 93, 94, 95, 96, 97, 99, 100, 101, 102, 103, 104, 105, 106, 107, 108, 1282, 1285, 1297, 1298, 2532, 2533, 2537, 2555, 2556, 2557, 2566, 2567, 2568, 2570, 2571, 2574, 2575, 2576, 2577, 2581, 2586, 2587, 2588, 2589, 2590, 2604, 2605]
Chlamydia-CT005_Q86UP2	AP-MS	Chlamydia-CT005	Q86UP2	Chlamydia-CT005	Q86UP2	A	B	0.21	0.25	0.45	0.42	0.0	0.6809518033548241	332	76.05280120481925	[11, 14, 16, 17, 18, 19, 20, 21, 22, 23, 24, 25, 26, 27, 28, 29, 30, 32, 33, 34, 35, 36, 37, 38, 39, 40, 41, 42, 43, 44, 45, 46, 47, 48, 49, 50, 51, 52, 53, 54, 55, 56, 61, 62, 63, 64, 65, 67, 68, 70, 71, 72, 74, 75, 78, 79, 81, 82, 94, 97, 98, 100, 101, 102, 104, 105, 107, 108, 109, 111, 112, 115, 116, 119, 128, 129, 130, 131, 132, 133, 134, 136, 137, 138, 139, 140, 141, 142, 143, 144, 145, 146, 147, 148, 149, 150, 151, 152, 153, 154, 155, 156, 157, 158, 159, 160, 161, 162, 163, 164, 165, 166, 167, 168, 169, 170, 171, 172, 173, 174, 175, 176, 177, 178, 179, 180, 181, 182, 183, 184, 185, 186, 187, 188, 189, 190, 191, 192, 193, 194, 195, 196, 197, 198, 199, 200, 201, 202, 203, 204, 205, 206, 207, 208, 209, 210, 211, 212, 213, 214, 215, 216, 217, 218, 219, 220, 221, 222, 224, 225, 226, 227, 228, 229, 230, 231]	[1, 2, 3, 4, 5, 6, 7, 8, 9, 10, 11, 12, 13, 14, 15, 16, 17, 18, 19, 20, 21, 22, 23, 24, 25, 26, 27, 28, 29, 30, 32, 33, 358, 362, 369, 372, 373, 376, 379, 380, 382, 383, 386, 387, 389, 390, 391, 392, 393, 394, 396, 397, 398, 400, 401, 403, 404, 405, 406, 407, 408, 409, 410, 411, 412, 414, 415, 416, 417, 418, 419, 420, 421, 422, 425, 426, 778, 1025, 1029, 1032, 1036, 1040, 1043, 1044, 1047, 1051, 1130, 1133, 1134, 1136, 1137, 1140, 1141, 1142, 1143, 1144, 1145, 1146, 1147, 1148, 1150, 1151, 1153, 1154, 1155, 1156, 1157, 1158, 1159, 1160, 1161, 1162, 1164, 1165, 1166, 1168, 1169, 1171, 1172, 1174, 1175, 1176, 1178, 1179, 1180, 1181, 1182, 1183, 1184, 1185, 1186, 1189, 1190, 1192, 1193, 1196, 1197, 1199, 1200, 1203, 1204, 1206, 1207, 1208, 1209, 1210, 1211, 1212, 1213, 1214, 1215, 1217, 1218, 1219, 1221, 1222]
KSHV-ORF24_P62875	AP-MS	KSHV-ORF24	P62875	KSHV-ORF24	P62875	A	B	0.37	0.19	0.28	0.09	0.0	0.1215982559592725	192	57.22161458333331	[55, 58, 59, 60, 61, 62, 63, 64, 66, 158, 161, 162, 163, 164, 165, 166, 167, 168, 169, 170, 171, 172, 173, 174, 196, 197, 198, 199, 200, 201, 202, 203, 204, 205, 206, 207, 208, 209, 210, 211, 212, 213, 214, 215, 216, 218, 219, 220, 221, 222, 223, 224, 225, 226, 227, 228, 229, 230, 231, 232, 233, 234, 235, 236, 237, 238, 241, 242, 244, 245, 246, 247, 248, 249, 251, 252, 258, 259, 260, 261, 262, 263, 264, 265, 266, 267, 288, 289, 290, 291, 292, 304, 305, 320, 321, 322, 323, 324, 325, 326, 327, 329, 330, 348, 349, 365, 366, 367, 369, 370, 371, 372, 373, 374, 375, 376, 379, 380, 382, 383, 384, 385, 386, 387, 390, 391]	[1, 2, 3, 4, 5, 6, 7, 8, 9, 10, 11, 12, 13, 14, 15, 16, 17, 18, 19, 20, 21, 22, 23, 24, 25, 26, 27, 28, 29, 30, 31, 32, 33, 34, 35, 36, 37, 38, 39, 40, 41, 42, 43, 44, 45, 46, 47, 48, 49, 50, 51, 52, 53, 54, 55, 56, 57, 58, 59, 60, 61, 62, 63, 64, 65, 66]
DENV2-16681-Capsid_Q12899	AP-MS	DENV2-16681-Capsid	Q12899	DENV2-16681-Capsid	Q12899	A	B	0.44	0.18	0.35	0.23	0.0	0.1213620676469758	87	67.34402298850574	[14, 15, 16, 20, 51, 55, 59, 60, 61, 62, 63, 65, 66, 67, 68, 69, 70, 71, 73, 74, 75, 76, 78, 79, 80, 82, 86, 87, 89, 90, 91, 92, 93, 94, 95, 96, 97, 98, 99, 100]	[287, 290, 291, 294, 383, 385, 386, 387, 388, 389, 390, 392, 394, 399, 401, 402, 403, 404, 405, 406, 407, 408, 409, 410, 412, 429, 430, 431, 432, 433, 434, 436, 464, 466, 467, 468, 469, 470, 471, 472, 476, 477, 478, 479, 480, 481, 482]
Ebola-VP40_Q9Y5J9	AP-MS	Ebola-VP40	Q9Y5J9	Ebola-VP40	Q9Y5J9	A	B	0.65	0.17	0.35	0.17	0.0	0.214155286224831	85	73.77635294117644	[10, 13, 16, 51, 52, 53, 54, 55, 56, 57, 58, 59, 60, 61, 62, 65, 102, 103, 104, 105, 106, 107, 108, 109, 110, 111, 112, 113, 114, 115, 116, 117, 118, 119, 139, 140, 141, 142, 143, 144, 145, 150, 179, 196]	[19, 22, 23, 25, 26, 27, 29, 30, 31, 32, 33, 34, 35, 36, 37, 38, 40, 41, 44, 45, 46, 47, 48, 49, 50, 52, 53, 54, 55, 56, 57, 58, 59, 60, 61, 63, 64, 65, 66, 68, 69]
HPV-31-E5_O15127	AP-MS	HPV-31-E5	O15127	HPV-31-E5	O15127	A	B	0.48	0.4	0.58	0.34	0.0	0.3361485405123669	138	71.5867391304348	[2, 3, 4, 5, 6, 7, 8, 9, 10, 11, 12, 13, 16, 17, 19, 20, 21, 22, 23, 24, 25, 26, 27, 28, 29, 30, 31, 32, 33, 34, 35, 36, 37, 38, 39, 40, 41, 42, 44, 45, 46, 48, 49, 50, 51, 52, 53, 58, 62, 64, 65, 66, 67, 68, 69, 70, 71, 72, 73, 74, 75, 76, 77, 78, 79, 80, 81, 82, 83, 84]	[119, 120, 121, 122, 123, 124, 126, 134, 135, 136, 137, 138, 139, 140, 141, 146, 147, 148, 149, 150, 151, 152, 153, 154, 155, 156, 157, 158, 160, 161, 162, 164, 165, 167, 168, 169, 171, 172, 175, 191, 199, 247, 251, 254, 258, 259, 260, 261, 262, 263, 264, 265, 266, 267, 268, 269, 270, 271, 272, 273, 274, 275, 276, 277, 278, 279, 281, 282]
HIV-GP41_P20674	AP-MS	HIV-GP41	P20674	HIV-GP41	P20674	A	B	0.37	0.57	0.73	0.4	0.0	0.2125615887703975	120	68.38408333333335	[1, 2, 3, 4, 5, 6, 7, 8, 9, 10, 12, 13, 15, 16, 17, 19, 20, 23, 24, 26, 27, 32, 33, 34, 35, 36, 37, 38, 39, 40, 41, 42, 43, 44, 45, 46, 47, 48, 49, 50, 51, 54, 58, 61, 63, 66, 67, 68, 69, 70, 71, 72, 73, 74, 75, 76, 79, 80, 82, 83, 84, 85, 88, 93, 94, 97, 107, 108, 111, 288, 289, 292]	[4, 5, 6, 7, 8, 9, 10, 11, 12, 13, 14, 15, 16, 17, 18, 19, 20, 21, 93, 95, 96, 97, 99, 100, 101, 102, 103, 104, 105, 106, 131, 134, 135, 136, 137, 138, 139, 140, 141, 142, 143, 144, 145, 146, 147, 148, 149, 150]
ZIKVfp-NS5_O95218	AP-MS	ZIKVfp-NS5	O95218	ZIKVfp-NS5	O95218	A	B	0.62	0.21	0.39	0.2	0.0	0.6005881905520192	264	73.23204545454547	[7, 11, 12, 13, 14, 15, 16, 17, 18, 19, 20, 21, 22, 23, 25, 26, 29, 30, 38, 39, 42, 46, 57, 58, 59, 62, 81, 82, 83, 84, 85, 88, 105, 106, 107, 108, 109, 110, 111, 112, 113, 114, 128, 129, 130, 131, 132, 133, 134, 146, 147, 148, 149, 150, 151, 152, 153, 154, 155, 156, 157, 158, 159, 160, 161, 162, 164, 165, 167, 183, 185, 212, 213, 214, 215, 216, 217, 218, 219, 316, 317, 318, 319, 320, 334, 335, 336, 337, 338, 339, 340, 341, 342, 343, 344, 345, 346, 348, 356, 359, 360, 361, 401, 404, 405, 406, 407, 408, 409, 410, 411, 412, 422, 423, 424, 457, 459, 460, 461, 462, 463, 464, 465, 466, 467, 468, 469, 471, 472, 473, 474, 475, 476, 477, 478, 479, 481, 484, 536, 537, 538, 539, 540, 541, 542, 543, 602, 603, 604, 605, 606, 607, 608, 609, 610, 611, 612, 613, 614, 617, 663, 664, 665, 666, 667, 668, 690, 691, 692, 693, 711, 712, 713, 714, 732, 733, 735, 736, 740, 744, 745, 746, 747, 749, 753, 794, 795, 796, 797, 798, 799, 800, 801, 802]	[14, 16, 18, 19, 21, 41, 43, 89, 95, 96, 97, 98, 99, 100, 101, 102, 103, 104, 105, 106, 107, 108, 109, 110, 111, 112, 113, 114, 116, 145, 147, 152, 154, 155, 156, 157, 159, 161, 162, 163, 164, 165, 166, 167, 168, 169, 170, 171, 172, 173, 174, 175, 176, 177, 178, 179, 180, 181, 182, 183, 184, 185, 186, 187, 188, 189, 190, 191, 192, 195]
ZIKVfp-NS4A_Q9NUT2	AP-MS	ZIKVfp-NS4A	Q9NUT2	ZIKVfp-NS4A	Q9NUT2	A	B	0.6	0.19	0.37	0.21	0.0	0.1371650650894625	62	74.24838709677422	[81, 84, 85, 88, 89, 90, 91, 92, 93, 94, 95, 96, 97, 98, 99, 100, 101, 102, 105, 106, 109, 110, 112, 113, 116, 117, 118, 119, 120, 121, 122, 123, 124, 125]	[292, 293, 294, 295, 296, 297, 298, 299, 300, 301, 302, 303, 304, 305, 306, 307, 308, 309, 310, 311, 312, 313, 314, 315, 318, 377, 381, 396]
HIV-RT_Q69YN4	AP-MS	HIV-RT	Q69YN4	HIV-RT	Q69YN4	A	B	0.54	0.36	0.5	0.2	0.0	0.5797420846730085	266	72.08195488721806	[2, 3, 19, 20, 21, 22, 23, 24, 25, 26, 27, 28, 29, 30, 31, 32, 33, 34, 35, 36, 37, 38, 39, 40, 41, 43, 44, 45, 46, 47, 48, 49, 50, 51, 52, 53, 55, 56, 57, 58, 59, 60, 61, 62, 63, 65, 66, 67, 68, 69, 70, 71, 72, 75, 77, 78, 79, 80, 81, 83, 84, 130, 131, 132, 133, 134, 135, 136, 137, 138, 139, 140, 141, 142, 143, 144, 145, 148, 246, 247, 248, 249, 250, 251, 252, 253, 254, 255, 256, 257, 283, 284, 285, 286, 287, 288, 289, 290, 291, 292, 293, 294, 295, 296, 297, 298, 299, 300, 301, 302, 304, 305, 308, 358, 359, 360, 361, 449, 450, 476, 501, 502, 505, 538]	[18, 19, 20, 21, 22, 23, 24, 25, 26, 27, 28, 45, 46, 48, 55, 56, 59, 68, 70, 71, 72, 73, 74, 75, 76, 78, 79, 80, 81, 82, 83, 84, 85, 86, 87, 88, 89, 109, 110, 111, 112, 113, 114, 115, 116, 118, 137, 138, 139, 140, 141, 142, 143, 144, 145, 146, 150, 151, 153, 154, 155, 156, 158, 296, 297, 298, 299, 300, 301, 302, 303, 304, 305, 448, 449, 450, 451, 452, 453, 454, 456, 457, 460, 493, 494, 495, 496, 497, 498, 499, 500, 501, 502, 545, 650, 651, 652, 653, 654, 655, 656, 657, 658, 659, 660, 661, 904, 905, 906, 907, 908, 909, 910, 912, 951, 952, 953, 954, 955, 956, 957, 958, 959, 960, 961, 962, 963, 964, 965, 966, 967, 1019, 1020, 1021, 1022, 1023, 1024, 1025, 1026, 1076, 1078, 1648]
WNV-Capsid_Q00577	AP-MS	WNV-Capsid	Q00577	WNV-Capsid	Q00577	A	B	0.39	0.2	0.43	0.38	0.0	0.4238713819311341	103	79.61611650485436	[11, 12, 13, 14, 15, 16, 17, 18, 19, 51, 52, 53, 54, 55, 56, 57, 58, 59, 60, 61, 62, 66, 69, 70, 71, 72, 74, 75, 78, 79, 82, 83, 85, 86, 87, 88, 89, 90, 91, 92, 93, 94, 95, 96, 97, 98, 99, 100]	[108, 109, 110, 111, 112, 113, 114, 115, 116, 117, 118, 119, 120, 122, 123, 124, 141, 142, 143, 144, 145, 146, 147, 148, 157, 159, 199, 212, 214, 215, 216, 217, 218, 220, 221, 222, 223, 224, 225, 226, 227, 228, 229, 230, 231, 232, 234, 247, 248, 249, 250, 251, 252, 253, 254]
CVB3-P3_P13667	AP-MS	CVB3-P3	P13667	CVB3-P3	P13667	A	B	0.43	0.17	0.27	0.1	0.0	0.6899982722237672	295	78.70267796610165	[60, 64, 65, 67, 68, 69, 71, 72, 75, 91, 92, 119, 120, 121, 122, 123, 124, 125, 126, 128, 144, 159, 160, 161, 162, 163, 164, 167, 168, 169, 175, 176, 177, 178, 187, 188, 189, 190, 191, 192, 193, 195, 215, 216, 217, 218, 220, 221, 222, 223, 292, 298, 299, 300, 301, 302, 303, 304, 305, 306, 307, 308, 309, 310, 311, 312, 313, 314, 315, 316, 317, 318, 319, 320, 335, 337, 338, 339, 340, 347, 348, 349, 350, 363, 364, 365, 366, 367, 369, 370, 373, 374, 375, 377, 378, 380, 381, 386, 387, 398, 399, 400, 401, 402, 403, 404, 405, 406, 407, 408, 409, 410, 411, 415, 418, 419, 420, 449, 450, 451, 452, 453, 454, 455, 456, 468, 469, 470, 471, 472, 493, 503, 504, 505, 506, 507, 508, 509, 545, 548, 549, 551, 552, 553, 554, 555, 556, 567, 570, 571, 572, 573, 574, 575, 576, 583, 584, 585, 586, 587, 588, 589, 590, 613, 614, 621, 669, 671, 687, 695, 700, 701, 704, 707, 708, 710, 711, 712, 713, 714, 715, 748, 751, 752]	[11, 12, 14, 15, 18, 19, 31, 33, 34, 35, 36, 37, 38, 39, 40, 41, 42, 43, 44, 45, 46, 47, 48, 49, 50, 51, 52, 55, 69, 73, 88, 89, 90, 91, 92, 121, 122, 123, 124, 125, 126, 127, 128, 129, 130, 131, 132, 133, 134, 203, 204, 205, 206, 207, 208, 209, 210, 211, 267, 268, 269, 270, 271, 273, 274, 275, 277, 278, 295, 298, 299, 301, 302, 303, 304, 332, 335, 401, 402, 403, 404, 407, 420, 421, 422, 424, 425, 426, 427, 454, 455, 456, 457, 459, 460, 463, 468, 469, 517, 518, 519, 521, 522, 524, 552, 553, 554, 555, 559, 562, 584]
IAV-NP-H3N2_O60783	AP-MS	IAV-NP-H3N2	O60783	IAV-NP-H3N2	O60783	A	B	0.7	0.09	0.26	0.08	0.0	0.0204211884419454	0	0.0	[]	[]
SARS-CoV1-orf8b_Q10713	AP-MS	SARS-CoV1-orf8b	Q10713	SARS-CoV1-orf8b	Q10713	A	B	0.71	0.35	0.48	0.12	0.0	0.0743576386615374	164	54.422256097560975	[1, 2, 3, 4, 5, 6, 7, 12, 13, 16, 17, 18, 19, 20, 21, 22, 23, 24, 25, 26, 27, 28, 29, 30, 31, 32, 33, 34, 35, 36, 37, 38, 39, 40, 41, 42, 43, 44, 45, 46, 47, 48, 49, 50, 51, 52, 53, 54, 55, 56, 57, 58, 59, 60, 61, 62, 63, 64, 65, 66, 67, 68, 69, 70, 71, 72, 73, 74, 75, 76, 77, 78, 80, 81, 82, 83]	[1, 2, 3, 4, 5, 6, 7, 8, 9, 10, 11, 12, 31, 89, 111, 113, 114, 115, 116, 117, 118, 125, 126, 127, 130, 131, 134, 138, 139, 140, 141, 142, 143, 144, 150, 152, 153, 154, 155, 180, 181, 182, 183, 184, 186, 187, 188, 189, 190, 191, 193, 194, 195, 196, 197, 198, 199, 200, 201, 202, 203, 305, 306, 307, 308, 309, 310, 311, 312, 313, 314, 315, 317, 347, 348, 349, 350, 351, 352, 357, 375, 376, 438, 441, 443, 444, 446, 447]
MERS-nsp8_Q8IX01	AP-MS	MERS-nsp8	Q8IX01	MERS-nsp8	Q8IX01	A	B	0.29	0.21	0.51	0.56	0.0	0.6011234126091353	197	77.31999999999998	[53, 56, 57, 58, 59, 60, 61, 62, 63, 64, 65, 67, 68, 69, 71, 72, 73, 75, 76, 81, 82, 85, 87, 88, 89, 90, 91, 92, 93, 94, 95, 96, 97, 98, 99, 100, 101, 102, 103, 104, 105, 106, 108, 109, 112, 113, 114, 115, 116, 117, 118, 119, 120, 121, 122, 123, 124, 125, 126, 128, 129, 130, 133, 134, 135, 136, 137, 151, 152, 153, 154, 155, 156, 163, 164, 165, 166, 167, 168, 169, 173, 175, 176, 177, 178, 179, 180, 181, 182, 183, 184, 191, 195, 196, 197, 198, 199, 200]	[6, 8, 11, 14, 18, 375, 376, 377, 379, 380, 383, 386, 387, 388, 389, 390, 391, 393, 394, 395, 396, 397, 398, 399, 400, 401, 403, 414, 415, 416, 417, 418, 419, 420, 421, 422, 423, 424, 426, 427, 430, 431, 434, 435, 437, 438, 462, 463, 466, 467, 470, 783, 786, 787, 788, 789, 790, 791, 792, 793, 794, 795, 796, 797, 798, 799, 801, 802, 805, 806, 807, 808, 809, 810, 811, 812, 813, 814, 815, 816, 817, 818, 819, 820, 821, 822, 823, 824, 1062, 1063, 1064, 1065, 1067, 1068, 1071, 1072, 1075, 1079, 1082]
HIV-PR_Q8NFG4	AP-MS	HIV-PR	Q8NFG4	HIV-PR	Q8NFG4	A	B	0.39	0.12	0.28	0.21	0.0	0.2113883456582587	134	66.78686567164178	[1, 3, 5, 6, 7, 8, 9, 10, 11, 12, 13, 14, 15, 20, 21, 22, 23, 24, 25, 26, 27, 28, 29, 30, 32, 35, 36, 38, 47, 50, 51, 52, 53, 54, 55, 56, 65, 66, 67, 68, 69, 70, 71, 72, 79, 80, 81, 82, 83, 84, 85, 86, 87, 88, 89, 90, 91, 92, 93, 94, 95, 96, 97, 98, 99, 100]	[1, 2, 3, 26, 116, 120, 127, 132, 140, 141, 142, 143, 144, 145, 146, 147, 148, 149, 150, 151, 176, 177, 178, 179, 180, 181, 182, 183, 184, 185, 186, 187, 188, 268, 269, 270, 271, 272, 273, 274, 275, 276, 277, 278, 279, 485, 494, 503, 506, 507, 509, 510, 511, 513, 514, 516, 517, 520, 521, 535, 537, 538, 539, 540, 561, 564, 565, 568]
IAV-PA-X-H5N1_Q9Y625	AP-MS	IAV-PA-X-H5N1	Q9Y625	IAV-PA-X-H5N1	Q9Y625	A	B	0.57	0.23	0.41	0.23	0.0	0.5492536702475472	232	72.48357758620689	[8, 9, 10, 11, 12, 13, 14, 15, 16, 20, 21, 23, 24, 26, 31, 33, 34, 35, 37, 38, 39, 41, 42, 43, 45, 46, 47, 49, 50, 51, 52, 53, 54, 62, 63, 64, 65, 66, 67, 68, 69, 70, 71, 72, 73, 74, 75, 76, 77, 78, 79, 80, 81, 82, 83, 84, 85, 86, 87, 88, 89, 90, 91, 92, 93, 94, 95, 96, 97, 98, 102, 103, 104, 105, 106, 107, 108, 109, 110, 112, 119, 120, 121, 122, 123, 124, 125, 127, 128, 130, 131, 132, 133, 134, 135, 136, 137, 138, 139, 140, 141, 147, 155, 156, 157, 158, 159, 160, 161, 170, 174, 194, 195, 198, 226, 227, 228, 229, 230, 231, 232, 233, 234, 235, 236, 237, 238]	[102, 145, 148, 149, 150, 151, 152, 153, 154, 155, 219, 222, 223, 225, 226, 227, 228, 229, 230, 231, 233, 234, 280, 283, 285, 286, 287, 289, 290, 293, 396, 397, 400, 437, 438, 439, 440, 441, 442, 443, 444, 453, 454, 455, 456, 457, 458, 459, 460, 461, 462, 463, 464, 465, 466, 467, 468, 469, 470, 471, 472, 473, 474, 475, 476, 477, 479, 481, 482, 483, 484, 485, 486, 487, 488, 489, 490, 491, 492, 493, 494, 495, 496, 497, 498, 499, 500, 501, 502, 503, 504, 506, 507, 509, 510, 511, 512, 513, 515, 516, 517, 518, 519, 520, 521]
ZIKVfp-NS5_Q6I9Y2	AP-MS	ZIKVfp-NS5	Q6I9Y2	ZIKVfp-NS5	Q6I9Y2	A	B	0.63	0.13	0.29	0.11	0.0	0.2929785380032296	97	75.30000000000003	[1, 2, 3, 4, 5, 6, 191, 194, 198, 201, 202, 370, 371, 525, 526, 527, 528, 529, 530, 626, 627, 628, 629, 630, 631, 632, 633, 634, 635, 636, 637, 638, 639, 640, 641, 642, 643, 644, 645, 646, 647, 648, 649, 650, 652, 653, 672, 673, 674, 675, 676]	[1, 2, 3, 4, 5, 6, 8, 9, 10, 12, 13, 14, 15, 16, 17, 18, 19, 20, 21, 22, 23, 24, 25, 26, 28, 59, 62, 63, 66, 67, 70, 73, 98, 99, 102, 105, 106, 109, 113, 116, 119, 120, 121, 123, 124, 127]
SARS-CoV2-N_P17026	AP-MS	SARS-CoV2-N	P17026	SARS-CoV2-N	P17026	A	B	0.29	0.18	0.41	0.42	0.0	0.567577439562501	186	76.40973118279571	[48, 66, 67, 68, 69, 70, 71, 72, 73, 74, 75, 76, 77, 78, 79, 80, 81, 82, 83, 84, 113, 114, 115, 116, 117, 118, 119, 120, 121, 122, 123, 124, 125, 126, 133, 134, 135, 136, 137, 138, 139, 140, 141, 142, 143, 144, 145, 146, 147, 160, 161, 162, 163, 164, 165, 166, 251, 252, 253, 254, 255, 256, 257, 259, 268, 271, 272, 273, 274, 275, 276, 277, 278, 279, 280, 281, 282, 283, 284, 320, 321, 322, 323, 324, 325, 326, 327, 328, 329, 330, 332, 364, 365, 366, 367, 368, 369, 370, 371]	[28, 29, 31, 32, 33, 34, 35, 36, 37, 38, 39, 40, 41, 42, 43, 44, 46, 47, 48, 49, 50, 51, 52, 53, 54, 55, 56, 64, 65, 66, 67, 68, 69, 70, 71, 72, 73, 75, 93, 94, 95, 96, 97, 99, 100, 103, 110, 111, 112, 113, 114, 115, 116, 117, 118, 120, 122, 123, 124, 125, 126, 127, 128, 129, 130, 131, 134, 135, 136, 137, 138, 139, 140, 141, 142, 143, 150, 151, 152, 153, 154, 155, 158, 159, 162, 164, 166]
HBV-Pol_Q9H7D7	AP-MS	HBV-Pol	Q9H7D7	HBV-Pol	Q9H7D7	A	B	0.44	0.16	0.31	0.19	0.0	0.3181437858162944	112	74.0340178571429	[47, 48, 49, 50, 51, 52, 53, 54, 61, 62, 63, 64, 65, 66, 67, 124, 126, 127, 130, 131, 132, 134, 227, 228, 229, 230, 231, 232, 233, 234, 235, 236, 361, 380, 382, 449, 452, 454, 616, 618, 619, 652, 653, 654, 655]	[356, 357, 358, 359, 360, 375, 402, 404, 405, 420, 421, 422, 423, 437, 439, 440, 442, 443, 444, 445, 446, 447, 450, 466, 468, 470, 476, 478, 479, 482, 483, 484, 485, 486, 487, 489, 505, 506, 508, 510, 511, 512, 516, 517, 518, 519, 520, 521, 522, 524, 527, 528, 529, 530, 546, 558, 570, 571, 572, 573, 574, 575, 591, 614, 615, 617, 634]
KSHV-ORF35_Q8NG31	AP-MS	KSHV-ORF35	Q8NG31	KSHV-ORF35	Q8NG31	A	B	0.27	0.26	0.26	0.0	0.0	0.1838932146578187	441	52.598276643990935	[1, 2, 3, 4, 5, 6, 7, 8, 9, 10, 11, 12, 13, 14, 15, 16, 17, 18, 19, 20, 21, 22, 23, 24, 25, 26, 27, 28, 29, 30, 31, 32, 33, 34, 35, 36, 37, 38, 39, 40, 41, 42, 43, 44, 45, 46, 47, 48, 49, 50, 51, 52, 53, 54, 55, 56, 57, 58, 59, 60, 61, 62, 63, 64, 65, 66, 67, 68, 69, 70, 71, 72, 73, 74, 75, 76, 77, 78, 79, 80, 81, 82, 83, 84, 85, 86, 87, 88, 89, 90, 91, 92, 93, 94, 95, 96, 97, 98, 99, 100, 101, 102, 103, 104, 105, 106, 107, 108, 109, 110, 111, 112, 113, 114, 115, 116, 117, 118, 119, 120, 121, 122, 123, 124, 125, 126, 127, 128, 129, 130, 131, 132, 133, 134, 135, 136, 137, 138, 139, 140, 141, 142, 143, 144, 145, 146, 147, 148, 149, 150]	[342, 343, 345, 346, 348, 349, 350, 351, 413, 416, 417, 420, 445, 447, 448, 451, 454, 457, 458, 459, 460, 461, 462, 463, 464, 467, 494, 495, 496, 497, 498, 499, 500, 501, 502, 504, 505, 507, 508, 509, 511, 512, 513, 515, 516, 517, 518, 519, 520, 521, 522, 523, 524, 526, 527, 701, 704, 705, 708, 772, 775, 776, 777, 779, 780, 781, 782, 783, 784, 785, 786, 787, 788, 789, 790, 791, 793, 794, 795, 797, 798, 868, 871, 879, 880, 881, 882, 883, 884, 885, 887, 888, 891, 894, 895, 896, 897, 898, 899, 900, 901, 902, 903, 905, 906, 907, 908, 909, 910, 912, 913, 914, 916, 917, 929, 932, 933, 934, 935, 936, 937, 938, 939, 940, 973, 974, 975, 976, 977, 978, 979, 982, 1017, 1018, 1019, 1020, 1021, 1022, 1023, 1024, 1025, 1026, 1139, 1140, 1141, 1142, 1143, 1144, 1145, 1146, 1147, 1149, 1150, 1152, 1153, 1175, 1176, 1177, 1179, 1180, 1181, 1182, 1183, 1184, 1185, 1186, 1187, 1188, 1189, 1190, 1191, 1192, 1193, 1194, 1207, 1211, 1235, 1238, 1239, 1240, 1242, 1243, 1247, 1620, 1623, 1624, 1626, 1627, 1628, 1629, 1630, 1631, 1633, 1634, 1635, 1636, 1637, 1638, 1639, 1640, 1641, 1643, 1644, 1645, 1646, 1647, 1648, 1649, 1651, 1652, 1654, 1655, 1656, 1658, 1659, 1660, 1661, 1662, 1663, 1664, 1665, 1666, 1667, 1669, 1670, 1671, 1673, 1674, 1675, 1678, 1691, 1928, 1929, 1930, 1931, 1932, 1933, 1934, 1935, 1936, 1937, 1940, 2030, 2033, 2034, 2035, 2036, 2037, 2038, 2039, 2040, 2041, 2042, 2043, 2044, 2045, 2047, 2048, 2049, 2050, 2051, 2052, 2053, 2054, 2055, 2056, 2057, 2058, 2059, 2061, 2062, 2063, 2065, 2066, 2069, 2070, 2071, 2072, 2073, 2074, 2075, 2076, 2077, 2078, 2079, 2080, 2081, 2082, 2083, 2085, 2089]
SARS-CoV2-nsp16_Q9P000	AP-MS	SARS-CoV2-nsp16	Q9P000	SARS-CoV2-nsp16	Q9P000	A	B	0.59	0.25	0.35	0.06	0.0	0.5009009530593002	121	80.0888429752066	[12, 13, 14, 15, 16, 17, 18, 19, 20, 21, 22, 23, 24, 25, 26, 27, 28, 29, 30, 31, 189, 217, 218, 219, 221, 223, 224, 227, 228, 231, 232, 233, 234, 235, 236, 237, 256, 257, 259, 261, 267, 268, 269, 270, 271, 272, 273, 274, 275, 278, 280, 281]	[1, 2, 3, 4, 5, 8, 31, 32, 33, 34, 35, 36, 37, 38, 39, 58, 59, 61, 62, 63, 65, 66, 68, 69, 70, 71, 72, 73, 74, 75, 110, 111, 112, 113, 114, 115, 116, 117, 118, 119, 120, 121, 123, 126, 147, 148, 149, 150, 151, 152, 153, 155, 166, 167, 168, 169, 170, 171, 172, 173, 174, 177, 178, 180, 181, 183, 184, 185, 188]
HCV-E2_P11441	AP-MS	HCV-E2	P11441	HCV-E2	P11441	A	B	0.49	0.13	0.26	0.1	0.0	0.0756598524384271	95	61.13515789473684	[83, 84, 85, 86, 87, 88, 89, 191, 192, 193, 208, 209, 210, 211, 212, 253, 256, 258, 284, 306, 325, 326, 327, 328, 329, 330, 331, 332, 333, 334, 335, 336, 338, 339, 340, 342, 343, 344, 345, 346, 347, 348, 349, 350, 351, 352, 353, 356]	[91, 95, 96, 98, 99, 100, 101, 102, 103, 104, 105, 106, 107, 108, 110, 111, 112, 113, 114, 115, 116, 117, 118, 119, 120, 122, 123, 125, 126, 127, 130, 134, 135, 137, 138, 139, 141, 142, 145, 146, 147, 148, 149, 151, 152, 153, 154]
HCV-NS5B_P56182	AP-MS	HCV-NS5B	P56182	HCV-NS5B	P56182	A	B	0.57	0.28	0.43	0.18	0.0	0.4448233965576843	120	77.90291666666664	[2, 4, 5, 6, 7, 8, 9, 10, 11, 12, 13, 15, 16, 17, 18, 19, 20, 22, 23, 24, 25, 26, 41, 42, 43, 44, 45, 46, 47, 48, 49, 50, 51, 53, 100, 101, 132, 133, 135, 154, 156, 264, 265, 266, 267, 268, 269, 270, 271, 272, 273, 274, 275, 276, 277, 278, 400, 434, 435, 436, 437]	[67, 68, 69, 70, 71, 72, 73, 74, 77, 112, 113, 115, 116, 117, 118, 119, 120, 121, 123, 124, 127, 167, 168, 171, 172, 174, 175, 176, 178, 179, 215, 216, 220, 223, 224, 225, 226, 227, 228, 230, 284, 286, 287, 288, 289, 290, 291, 292, 293, 295, 339, 341, 342, 344, 349, 352, 353, 356, 359]
CVB3-2A_Q96QR8	AP-MS	CVB3-2A	Q96QR8	CVB3-2A	Q96QR8	A	B	0.39	0.14	0.3	0.22	0.0	0.3931702668576112	81	82.67061728395063	[28, 29, 30, 31, 32, 33, 34, 35, 37, 51, 52, 53, 54, 55, 56, 73, 75, 76, 77, 78, 79, 90, 91, 92, 93, 94, 95, 96, 115, 118, 133, 134, 135, 136, 137, 138, 139, 140, 141, 142, 143, 145, 146]	[39, 40, 41, 42, 43, 44, 66, 88, 91, 92, 93, 94, 95, 96, 97, 98, 99, 100, 101, 102, 103, 104, 105, 137, 138, 139, 140, 141, 142, 175, 176, 177, 178, 179, 180, 181, 183, 184]
CVB3-2B_P31040	AP-MS	CVB3-2B	P31040	CVB3-2B	P31040	A	B	0.72	0.28	0.4	0.07	0.0	0.1046065847659498	124	60.96072580645162	[1, 2, 3, 4, 5, 6, 7, 8, 9, 10, 11, 12, 13, 14, 15, 16, 17, 18, 19, 37, 40, 41, 42, 44, 45, 47, 48, 49, 50, 51, 52, 53, 54, 55, 56, 58, 59, 62, 63, 64, 65, 66, 67, 68, 69, 70, 71, 72, 73, 74, 75, 76, 77, 86, 89, 90]	[35, 37, 38, 39, 69, 74, 89, 91, 92, 93, 94, 95, 96, 97, 98, 99, 101, 102, 104, 157, 159, 195, 198, 201, 202, 203, 204, 205, 206, 207, 208, 209, 210, 211, 213, 215, 216, 217, 218, 239, 240, 241, 261, 267, 268, 269, 270, 271, 272, 303, 305, 306, 382, 385, 386, 388, 389, 390, 391, 512, 553, 555, 557, 558, 559, 560, 561, 564]
DENV2-16681-NS3_Q7Z4H7	AP-MS	DENV2-16681-NS3	Q7Z4H7	DENV2-16681-NS3	Q7Z4H7	A	B	0.4	0.18	0.45	0.46	0.0	0.5256836137672047	126	80.51698412698416	[187, 300, 302, 303, 304, 305, 306, 307, 308, 309, 429, 430, 431, 432, 433, 434, 435, 436, 437, 438, 439, 440, 441, 442, 443, 444, 445, 446, 447, 448, 449, 480, 482, 483, 484, 485, 486, 487, 497, 501, 502, 503, 504, 505, 506, 507, 508, 514, 515, 517, 518, 519, 520, 521, 522, 523, 524, 525, 526, 527, 569, 570, 572, 573, 574, 575, 577, 578, 579, 591, 597, 599, 602]	[35, 37, 38, 39, 40, 41, 47, 48, 49, 50, 51, 52, 53, 82, 83, 84, 86, 87, 90, 116, 117, 118, 119, 120, 121, 278, 281, 282, 283, 284, 285, 286, 287, 288, 289, 290, 291, 292, 293, 294, 295, 296, 297, 298, 299, 303, 306, 309, 914, 915, 916, 918, 919]
HIV-VPR_Q8TEB1	AP-MS	HIV-VPR	Q8TEB1	HIV-VPR	Q8TEB1	A	B	0.67	0.37	0.51	0.16	0.0	0.2421302154975851	159	65.90188679245286	[1, 2, 3, 4, 5, 6, 7, 8, 9, 10, 12, 13, 15, 18, 19, 22, 30, 32, 33, 34, 35, 37, 38, 39, 41, 42, 43, 44, 45, 46, 47, 48, 49, 50, 51, 53, 54, 55, 56, 57, 58, 59, 60, 61, 62, 63, 64, 65, 66, 67, 68, 69, 70, 71, 72, 73, 74, 75, 76, 77, 78, 79, 85]	[34, 37, 38, 39, 40, 41, 42, 43, 44, 45, 46, 47, 48, 49, 50, 51, 52, 53, 54, 55, 58, 63, 64, 65, 66, 67, 68, 69, 70, 71, 72, 73, 74, 75, 76, 77, 78, 79, 80, 83, 173, 174, 176, 191, 192, 193, 194, 216, 217, 218, 219, 220, 221, 222, 223, 237, 238, 239, 264, 265, 266, 267, 268, 269, 284, 285, 286, 307, 308, 309, 310, 311, 327, 328, 357, 358, 359, 375, 397, 398, 400, 401, 402, 404, 406, 407, 408, 409, 410, 437, 438, 439, 440, 441, 487, 503]
KSHV-K8-1_P31930	AP-MS	KSHV-K8-1	P31930	KSHV-K8-1	P31930	A	B	0.62	0.23	0.39	0.15	0.0	0.4117725602996065	166	71.74120481927714	[30, 31, 32, 33, 34, 35, 36, 38, 39, 40, 41, 42, 43, 44, 45, 46, 47, 48, 49, 50, 51, 52, 53, 54, 55, 56, 57, 58, 59, 60, 61, 62, 65, 66, 67, 68, 69, 127, 152, 154, 161, 162, 163, 164, 165, 166, 167, 168, 171, 173, 182, 185]	[66, 67, 68, 69, 70, 74, 90, 91, 94, 95, 98, 99, 110, 111, 113, 114, 115, 116, 117, 118, 119, 120, 121, 122, 123, 124, 125, 126, 127, 128, 130, 132, 133, 134, 135, 136, 139, 164, 167, 168, 170, 171, 172, 174, 175, 178, 180, 181, 184, 185, 201, 202, 286, 296, 301, 302, 304, 305, 306, 308, 309, 313, 314, 315, 316, 317, 318, 319, 320, 321, 322, 333, 339, 340, 341, 342, 343, 344, 345, 346, 347, 348, 353, 354, 355, 357, 359, 394, 395, 397, 398, 399, 400, 401, 402, 403, 404, 405, 406, 407, 408, 409, 410, 411, 412, 414, 415, 416, 419, 420, 424, 426, 429, 433]
ZIKVfp-NS4A_Q15831	AP-MS	ZIKVfp-NS4A	Q15831	ZIKVfp-NS4A	Q15831	A	B	0.6	0.33	0.5	0.24	0.0	0.2090665971436396	53	82.25094339622643	[23, 24, 25, 26, 27, 28, 29, 30, 31, 32, 34, 35, 36, 37, 38, 39, 40, 41, 42, 43, 44, 45, 46, 47, 48, 49]	[212, 213, 214, 215, 217, 218, 220, 221, 222, 223, 224, 225, 226, 227, 228, 229, 258, 259, 260, 261, 262, 263, 264, 265, 266, 267, 268]
ZIKVfp-NS5_Q96SU4	AP-MS	ZIKVfp-NS5	Q96SU4	ZIKVfp-NS5	Q96SU4	A	B	0.52	0.16	0.28	0.1	0.0	0.6395011361284941	158	83.24734177215186	[1, 2, 3, 4, 5, 6, 7, 8, 9, 10, 11, 12, 106, 131, 132, 133, 134, 135, 136, 150, 155, 156, 157, 159, 160, 161, 163, 164, 165, 167, 168, 187, 188, 189, 190, 191, 192, 193, 194, 195, 197, 198, 199, 201, 202, 229, 230, 231, 232, 233, 234, 235, 236, 238, 705, 708, 843, 844, 845, 846, 847, 848, 849, 850, 851, 852, 855, 856, 857, 860, 903, 904]	[38, 39, 40, 42, 43, 44, 45, 46, 62, 63, 64, 65, 66, 80, 81, 82, 83, 84, 85, 86, 87, 88, 120, 121, 124, 128, 130, 131, 132, 134, 135, 138, 171, 385, 386, 387, 458, 498, 499, 500, 501, 502, 503, 504, 505, 522, 523, 524, 525, 526, 528, 537, 538, 539, 540, 541, 542, 554, 555, 556, 557, 558, 559, 575, 576, 577, 578, 579, 580, 587, 588, 589, 590, 615, 702, 708, 709, 710, 711, 715, 716, 717, 718, 719, 720, 721]
KSHV-ORF27_O15228	AP-MS	KSHV-ORF27	O15228	KSHV-ORF27	O15228	A	B	0.66	0.18	0.32	0.09	0.0	0.4901188294709388	296	67.10783783783783	[1, 2, 18, 19, 23, 26, 27, 28, 29, 30, 31, 32, 33, 35, 36, 37, 38, 39, 40, 41, 42, 43, 44, 45, 46, 47, 48, 49, 50, 51, 52, 53, 55, 56, 57, 59, 60, 80, 83, 84, 85, 86, 87, 88, 89, 90, 91, 92, 93, 94, 95, 96, 97, 98, 99, 100, 101, 102, 103, 104, 105, 106, 107, 108, 109, 110, 111, 112, 113, 114, 115, 116, 117, 118, 119, 120, 121, 122, 123, 124, 125, 126, 127, 128, 129, 130, 216, 217, 218, 219, 220, 221, 222, 223, 224, 225, 226, 229, 235, 236, 237, 238, 239, 240, 241, 242, 243]	[41, 46, 47, 48, 49, 51, 52, 53, 54, 55, 56, 57, 58, 59, 61, 63, 64, 65, 66, 67, 68, 69, 70, 71, 83, 84, 86, 87, 88, 91, 112, 113, 114, 115, 116, 117, 118, 119, 120, 121, 122, 123, 124, 125, 126, 127, 128, 129, 130, 132, 133, 141, 145, 148, 152, 154, 160, 162, 164, 165, 166, 167, 168, 169, 177, 178, 179, 180, 181, 182, 183, 184, 185, 186, 187, 188, 189, 190, 191, 192, 193, 194, 196, 197, 198, 199, 200, 201, 203, 204, 205, 206, 207, 208, 209, 210, 211, 212, 213, 214, 215, 216, 217, 218, 219, 220, 221, 223, 224, 234, 235, 236, 237, 239, 240, 241, 242, 243, 244, 245, 246, 247, 248, 253, 254, 255, 256, 257, 258, 259, 260, 261, 262, 266, 267, 268, 269, 270, 271, 272, 273, 274, 287, 288, 289, 290, 291, 292, 293, 295, 296, 301, 302, 303, 304, 305, 306, 307, 308, 309, 310, 311, 312, 313, 314, 315, 316, 317, 319, 321, 335, 340, 342, 344, 345, 346, 347, 348, 349, 350, 351, 352, 353, 354, 355, 356, 357, 358, 466]
SARS-CoV2-N_P55072	AP-MS	SARS-CoV2-N	P55072	SARS-CoV2-N	P55072	A	B	0.42	0.16	0.31	0.2	0.0	0.5642667641065661	263	71.50950570342205	[12, 13, 14, 15, 16, 17, 18, 19, 20, 41, 42, 43, 44, 45, 46, 47, 48, 49, 50, 51, 52, 53, 54, 55, 57, 58, 59, 60, 61, 62, 63, 65, 66, 67, 88, 89, 90, 91, 92, 93, 94, 95, 96, 97, 98, 99, 100, 101, 102, 103, 104, 105, 106, 107, 108, 109, 110, 111, 116, 117, 118, 148, 149, 150, 151, 152, 154, 155, 156, 167, 168, 169, 170, 171, 174, 215, 216, 217, 218, 219, 220, 221, 222, 223, 224, 225, 226, 227, 228, 229, 230, 231, 232, 233, 234, 235, 236, 237, 241, 261, 296, 297, 298, 300, 301, 302, 303, 304, 305, 306, 307, 308, 309, 310, 311, 312, 313, 314, 317, 336, 337, 338, 339, 340, 341, 342, 343, 344, 345, 349]	[122, 124, 125, 126, 156, 157, 158, 159, 160, 199, 201, 247, 248, 250, 252, 253, 256, 387, 388, 391, 392, 393, 409, 410, 412, 413, 415, 416, 417, 418, 419, 420, 421, 422, 423, 424, 425, 426, 427, 428, 429, 430, 431, 432, 433, 434, 435, 436, 437, 442, 445, 446, 447, 448, 449, 450, 451, 453, 454, 455, 458, 465, 544, 545, 546, 547, 548, 549, 550, 551, 552, 553, 554, 578, 580, 581, 584, 588, 589, 590, 591, 592, 593, 594, 596, 599, 624, 625, 628, 665, 666, 669, 670, 671, 674, 675, 678, 679, 702, 703, 706, 707, 709, 710, 711, 712, 713, 714, 715, 716, 717, 718, 719, 720, 721, 722, 723, 724, 725, 726, 727, 728, 729, 730, 733, 734, 736, 737, 738, 739, 740, 741, 743]
HPV-31-E5_P61803	AP-MS	HPV-31-E5	P61803	HPV-31-E5	P61803	A	B	0.54	0.39	0.47	0.1	0.0	0.2247214902417632	111	70.11261261261261	[3, 4, 5, 6, 7, 8, 9, 11, 12, 14, 15, 16, 17, 18, 19, 20, 21, 22, 23, 24, 26, 27, 28, 29, 30, 31, 32, 33, 34, 35, 36, 37, 38, 39, 40, 41, 42, 43, 44, 45, 46, 47, 48, 49, 50, 52, 70, 74]	[17, 21, 22, 23, 24, 25, 26, 27, 28, 29, 30, 31, 32, 33, 34, 35, 36, 37, 38, 39, 40, 41, 44, 45, 47, 48, 49, 50, 51, 52, 53, 54, 55, 56, 57, 58, 59, 60, 61, 62, 63, 64, 65, 66, 67, 69, 70, 73, 77, 94, 97, 98, 100, 101, 102, 103, 104, 105, 106, 108, 109, 112, 113]
HIV-VPU_O95197	AP-MS	HIV-VPU	O95197	HIV-VPU	O95197	A	B	0.25	0.27	0.67	0.81	0.0	0.1107408248400054	39	80.93256410256409	[2, 3, 6, 7, 10, 14, 17, 18, 21, 22, 23, 24, 25, 26, 27, 28, 29, 31, 32, 33, 35, 36]	[872, 873, 877, 881, 885, 888, 889, 892, 893, 895, 896, 897, 899, 900, 903, 904, 905]
CVB3-2A_P19784	AP-MS	CVB3-2A	P19784	CVB3-2A	P19784	A	B	0.68	0.14	0.26	0.03	0.0	0.407469775650664	88	81.73170454545455	[8, 9, 10, 11, 29, 41, 42, 43, 44, 45, 46, 47, 48, 49, 50, 51, 52, 53, 54, 55, 56, 73, 74, 75, 94, 115, 135, 136, 137, 138, 139, 140, 141, 142, 143, 144, 145, 146, 147]	[1, 2, 3, 4, 5, 6, 27, 49, 50, 51, 52, 71, 72, 73, 74, 75, 76, 77, 78, 79, 81, 82, 156, 157, 178, 179, 180, 181, 186, 187, 188, 189, 190, 191, 192, 193, 194, 195, 199, 203, 206, 207, 208, 210, 239, 264, 265, 267, 268]
HBV-SHB_Q8NC56	AP-MS	HBV-SHB	Q8NC56	HBV-SHB	Q8NC56	A	B	0.29	0.21	0.44	0.43	0.0	0.0637590488122467	160	53.15493749999998	[42, 71, 72, 73, 74, 75, 77, 78, 80, 81, 82, 84, 85, 87, 88, 89, 91, 92, 94, 95, 98, 99, 102, 103, 104, 105, 106, 107, 108, 109, 110, 111, 112, 113, 114, 115, 117, 118, 119, 120, 121, 122, 123, 124, 125, 126, 127, 128, 129, 130, 136, 137, 138, 139, 140, 141, 142, 143, 144, 145, 146, 147, 148, 149, 150, 152, 158, 164, 165, 167, 168, 169, 170, 171, 172, 173, 174, 175, 176, 177, 178, 179, 218, 219, 221, 222, 223, 224, 225, 226]	[203, 204, 206, 207, 208, 210, 211, 213, 214, 215, 217, 218, 221, 222, 224, 225, 228, 229, 231, 232, 235, 236, 237, 238, 239, 240, 241, 242, 243, 244, 245, 246, 247, 248, 249, 250, 251, 258, 259, 260, 263, 266, 267, 270, 274, 277, 278, 334, 335, 359, 360, 361, 362, 363, 364, 365, 366, 367, 368, 369, 370, 371, 372, 373, 374, 375, 376, 377, 379, 380]
KSHV-ORF39_P62993	AP-MS	KSHV-ORF39	P62993	KSHV-ORF39	P62993	A	B	0.52	0.2	0.32	0.12	0.0	0.1935569985147966	134	65.89835820895523	[1, 109, 110, 111, 112, 113, 114, 115, 179, 180, 181, 182, 183, 184, 185, 186, 187, 188, 189, 191, 192, 196, 200, 268, 329, 330, 331, 332, 333, 334, 335, 340, 341, 342, 343, 344, 345, 346, 347, 348, 349, 350, 352, 353, 354, 355, 356, 357, 358, 359, 360, 361, 362, 363, 364, 365, 366, 367, 368]	[6, 7, 8, 9, 11, 12, 13, 14, 15, 16, 21, 32, 33, 34, 35, 36, 37, 38, 46, 47, 48, 49, 50, 51, 52, 53, 64, 67, 71, 87, 90, 91, 92, 93, 94, 105, 106, 107, 108, 109, 110, 111, 112, 113, 114, 119, 120, 121, 122, 123, 124, 140, 141, 142, 143, 144, 164, 165, 166, 167, 168, 170, 171, 174, 179, 192, 193, 204, 205, 206, 207, 208, 209, 210, 211]
HPV-31-E7_P43250	AP-MS	HPV-31-E7	P43250	HPV-31-E7	P43250	A	B	0.72	0.27	0.45	0.18	0.0	0.3707510514944051	228	66.15017543859649	[1, 2, 3, 4, 5, 6, 7, 8, 9, 10, 11, 12, 13, 14, 15, 16, 17, 18, 19, 20, 21, 22, 23, 24, 25, 26, 27, 28, 29, 30, 31, 32, 33, 34, 35, 36, 37, 38, 39, 40, 41, 48, 49, 50, 51, 52, 53, 54, 55, 56, 57, 58, 59, 61, 62, 63, 64, 65, 66, 67, 68, 69, 70, 71, 72, 73, 74, 75, 76, 77, 78, 79, 80, 81, 82, 83, 84, 85, 86, 87, 89, 90, 91, 92, 95]	[1, 2, 3, 4, 5, 6, 7, 8, 9, 10, 11, 12, 13, 16, 24, 25, 27, 28, 29, 182, 183, 184, 185, 186, 187, 188, 189, 190, 191, 192, 193, 194, 195, 196, 197, 198, 199, 200, 201, 202, 204, 206, 207, 211, 214, 215, 216, 217, 218, 219, 220, 221, 222, 223, 224, 225, 226, 227, 228, 229, 230, 231, 232, 233, 234, 236, 237, 239, 240, 241, 253, 254, 255, 256, 257, 258, 259, 260, 267, 268, 269, 270, 273, 274, 276, 277, 278, 279, 280, 304, 305, 306, 307, 308, 310, 331, 332, 333, 334, 335, 336, 337, 338, 340, 341, 342, 343, 344, 345, 346, 347, 348, 349, 352, 353, 356, 357, 359, 361, 362, 389, 394, 398, 467, 468, 469, 470, 471, 472, 473, 474, 475, 476, 477, 478, 479, 480, 481, 482, 483, 484, 485, 486]
KSHV-K8-1_Q6IAA8	AP-MS	KSHV-K8-1	Q6IAA8	KSHV-K8-1	Q6IAA8	A	B	0.24	0.13	0.56	0.8	0.0	0.0293590942643806	96	47.2846875	[31, 33, 35, 38, 63, 66, 68, 69, 70, 74, 78, 79, 80, 81, 82, 83, 84, 85, 86, 87, 88, 90, 93, 94, 95, 96, 97, 98, 115, 117, 119, 121, 122, 123, 125, 126, 127, 128, 129, 132, 133, 135, 136, 139, 140, 141, 142, 143, 144, 145, 146, 147, 148, 151, 152, 153, 155, 157, 175, 177, 179, 181, 183, 187, 191]	[102, 108, 109, 110, 111, 119, 122, 123, 124, 125, 126, 127, 128, 129, 130, 131, 132, 133, 135, 136, 137, 138, 139, 140, 141, 142, 143, 144, 145, 146, 147]
HPV-31-E7_P56545	AP-MS	HPV-31-E7	P56545	HPV-31-E7	P56545	A	B	0.59	0.14	0.37	0.29	0.0	0.2244080714928306	121	68.83669421487603	[1, 2, 3, 4, 5, 6, 7, 8, 9, 10, 11, 12, 13, 51, 52, 53, 54, 55, 56, 57, 58, 59, 63, 64, 65, 66, 67, 68, 73, 77, 80, 82, 84, 85, 86, 87, 88, 89, 90, 91, 92, 93, 94, 95, 96, 97, 98]	[6, 7, 10, 11, 14, 15, 17, 18, 19, 20, 21, 23, 24, 108, 113, 114, 127, 185, 186, 187, 188, 189, 190, 191, 192, 208, 209, 210, 211, 212, 213, 214, 215, 217, 225, 226, 227, 228, 229, 230, 231, 241, 242, 243, 244, 245, 246, 247, 248, 249, 252, 275, 357, 360, 364, 365, 366, 367, 368, 369, 370, 371, 372, 373, 376, 380, 381, 382, 383, 384, 385, 386, 387, 390]
SARS-CoV2-M_P38435	AP-MS	SARS-CoV2-M	P38435	SARS-CoV2-M	P38435	A	B	0.64	0.14	0.28	0.07	0.0	0.2605670852599485	116	71.09413793103445	[1, 2, 3, 4, 5, 6, 7, 8, 9, 10, 12, 13, 15, 16, 17, 18, 19, 20, 22, 23, 24, 27, 28, 30, 31, 32, 33, 34, 35, 36, 37, 38, 39, 40, 41, 42, 43, 44, 45, 46, 47, 49, 50, 53, 54, 57, 73, 74, 75, 76, 77, 80, 115, 143, 145, 150, 153]	[30, 31, 33, 35, 36, 37, 233, 235, 236, 237, 239, 240, 241, 242, 243, 244, 245, 246, 247, 248, 250, 269, 272, 273, 274, 275, 276, 277, 278, 279, 280, 281, 282, 283, 284, 285, 288, 289, 292, 304, 307, 308, 311, 312, 315, 318, 319, 321, 322, 525, 670, 673, 674, 675, 676, 677, 678, 679, 680]
MERS-nsp12_Q5EBL8	AP-MS	MERS-nsp12	Q5EBL8	MERS-nsp12	Q5EBL8	A	B	0.8	0.14	0.28	0.03	0.0	0.3035038061976339	113	73.3013274336283	[155, 157, 158, 161, 163, 164, 165, 166, 167, 168, 169, 170, 171, 172, 173, 334, 335, 336, 337, 338, 339, 340, 341, 342, 343, 363, 364, 365, 366, 385, 387, 388, 389, 390, 391, 392, 393, 394, 395, 396, 399, 401, 402, 403, 404, 405, 406, 407, 408, 409, 447, 449, 450, 452, 453, 454, 455, 456, 457, 458, 554, 555, 556, 672, 673, 674]	[4, 5, 6, 7, 8, 9, 10, 11, 12, 13, 14, 15, 16, 18, 27, 30, 35, 36, 37, 38, 39, 40, 41, 42, 43, 44, 45, 46, 66, 67, 68, 69, 70, 93, 95, 104, 124, 125, 126, 127, 128, 129, 130, 132, 133, 136, 137]
Ebola-VP35_Q9Y5Q9	AP-MS	Ebola-VP35	Q9Y5Q9	Ebola-VP35	Q9Y5Q9	A	B	0.38	0.17	0.29	0.16	0.0	0.5596716948026838	342	68.09464912280701	[20, 21, 22, 23, 24, 25, 26, 27, 28, 29, 30, 31, 32, 33, 34, 35, 36, 37, 38, 39, 40, 41, 42, 43, 44, 45, 46, 47, 50, 51, 52, 53, 54, 55, 56, 57, 58, 59, 60, 75, 76, 77, 78, 79, 80, 81, 89, 90, 93, 96, 97, 100, 103, 104, 107, 111, 118, 120, 121, 122, 123, 124, 125, 126, 127, 128, 129, 130, 131, 132, 133, 134, 135, 136, 137, 138, 139, 140, 141, 142, 143, 144, 145, 146, 147, 148, 149, 150, 151, 152, 153, 154, 155, 156, 157, 158, 159, 160, 161, 162, 163, 164, 165, 166, 170, 171, 172, 173, 174, 175, 176, 177, 178, 198, 199, 200, 201, 202, 203, 204, 205, 206, 207, 208, 209, 210, 211, 212, 213, 214, 215, 216, 217, 218, 219, 220, 222, 223, 224, 226, 227, 228, 229, 230, 231, 235, 256, 257, 258, 259, 260, 261, 262, 263, 264, 265, 266, 267, 268, 269, 270, 271, 272, 273, 274, 275, 276, 278, 279, 282, 321, 322, 339, 340]	[75, 76, 77, 78, 82, 83, 86, 89, 90, 593, 630, 632, 633, 634, 635, 636, 637, 638, 639, 640, 642, 645, 646, 649, 663, 664, 666, 667, 668, 669, 670, 671, 672, 673, 674, 675, 676, 677, 678, 679, 680, 682, 683, 686, 687, 689, 690, 691, 692, 693, 694, 695, 696, 697, 698, 699, 700, 701, 702, 704, 705, 707, 708, 709, 711, 712, 715, 716, 717, 718, 719, 720, 721, 722, 723, 724, 725, 726, 727, 728, 729, 730, 731, 732, 733, 735, 736, 737, 739, 740, 743, 744, 746, 747, 748, 749, 750, 751, 752, 753, 754, 755, 756, 757, 758, 759, 760, 761, 762, 763, 764, 765, 766, 770, 773, 774, 776, 777, 780, 781, 783, 784, 785, 786, 787, 788, 790, 791, 792, 793, 794, 795, 796, 797, 798, 799, 800, 801, 802, 804, 805, 807, 817, 821, 824, 825, 826, 827, 828, 829, 830, 832, 843, 844, 845, 846, 847, 848, 849, 851, 852, 853, 854, 855, 857, 858, 861, 884]
SARS-CoV2-N_Q14692	AP-MS	SARS-CoV2-N	Q14692	SARS-CoV2-N	Q14692	A	B	0.53	0.17	0.42	0.36	0.0	0.2784208727860357	104	73.54913461538462	[2, 5, 6, 7, 8, 9, 10, 11, 12, 13, 14, 15, 16, 17, 18, 19, 20, 21, 22, 23, 24, 25, 26, 184, 186, 187, 189, 214, 215, 216, 217, 218, 219, 220, 221, 222, 223, 224, 226, 227, 228, 229, 230, 231, 232, 234, 235, 237]	[89, 90, 91, 92, 93, 155, 156, 157, 158, 159, 160, 161, 162, 163, 164, 165, 166, 184, 185, 194, 197, 201, 205, 209, 224, 225, 930, 931, 933, 1002, 1003, 1004, 1005, 1006, 1007, 1147, 1150, 1152, 1153, 1202, 1203, 1206, 1207, 1210, 1211, 1213, 1214, 1215, 1217, 1218, 1219, 1221, 1222, 1224, 1225, 1228]
CVB3-3A_Q86T03	AP-MS	CVB3-3A	Q86T03	CVB3-3A	Q86T03	A	B	0.34	0.32	0.51	0.37	0.0	0.4246259805280581	156	73.09923076923076	[15, 16, 17, 18, 19, 20, 21, 22, 23, 24, 25, 26, 27, 28, 29, 30, 31, 32, 33, 34, 35, 36, 37, 38, 40, 41, 43, 44, 45, 47, 48, 49, 50, 51, 52, 53, 54, 55, 56, 57, 58, 59, 60, 61, 62, 63, 64, 65, 66, 67, 68, 69, 70, 71, 72, 73, 74, 75, 76, 77, 78, 79, 80, 83, 84]	[84, 85, 86, 87, 88, 110, 112, 121, 122, 123, 124, 125, 126, 127, 128, 129, 130, 131, 138, 139, 147, 149, 150, 151, 152, 153, 154, 155, 156, 157, 164, 165, 166, 167, 171, 172, 179, 180, 181, 182, 184, 185, 187, 189, 191, 192, 193, 194, 195, 196, 197, 198, 200, 201, 211, 212, 214, 215, 217, 218, 219, 220, 221, 222, 223, 224, 225, 226, 227, 228, 229, 230, 231, 232, 233, 235, 236, 243, 246, 249, 250, 252, 253, 254, 256, 257, 259, 260, 261, 263, 264]
Ebola-GP_Q9H3N1	AP-MS	Ebola-GP	Q9H3N1	Ebola-GP	Q9H3N1	A	B	0.44	0.19	0.44	0.41	0.0	0.3422298173680782	132	72.47128787878788	[104, 105, 106, 107, 134, 135, 136, 137, 192, 193, 195, 196, 197, 198, 199, 200, 201, 202, 203, 204, 207, 208, 209, 210, 211, 212, 213, 214, 215, 216, 250, 251, 254, 255, 258, 286, 287, 288, 289, 290, 291, 292, 293, 294, 295, 296, 297, 298, 512, 513, 514, 515, 516, 517, 527, 545, 546, 547, 548, 549, 551, 645, 649, 652, 657, 658, 661, 662, 664, 665, 666, 668, 669]	[50, 55, 56, 57, 58, 59, 60, 61, 62, 63, 64, 65, 68, 69, 70, 71, 72, 73, 74, 75, 76, 97, 98, 99, 100, 101, 102, 103, 113, 114, 115, 116, 117, 118, 119, 120, 121, 122, 124, 125, 126, 128, 129, 131, 134, 135, 136, 176, 177, 178, 181, 182, 185, 186, 188, 189, 190, 192, 193]
Chlamydia-CT227-87-132_Q9NVW2	AP-MS	Chlamydia-CT227-87-132	Q9NVW2	Chlamydia-CT227-87-132	Q9NVW2	A	B	0.3	0.24	0.53	0.56	0.0	0.0551881646026708	184	50.249782608695625	[1, 2, 3, 4, 5, 6, 7, 8, 9, 10, 11, 12, 13, 14, 15, 16, 17, 18, 19, 20, 21, 22, 23, 24, 25, 26, 27, 28, 29, 30, 31, 32, 33, 34, 35, 36, 37, 38, 39, 40, 41, 42, 43, 44, 45, 46]	[25, 29, 32, 51, 54, 55, 56, 57, 58, 132, 133, 134, 135, 136, 137, 138, 139, 141, 142, 143, 145, 313, 314, 315, 316, 317, 318, 319, 320, 321, 322, 323, 324, 325, 326, 327, 328, 329, 330, 331, 332, 333, 337, 338, 339, 340, 341, 342, 343, 346, 360, 361, 362, 363, 364, 365, 366, 367, 368, 369, 370, 371, 372, 373, 374, 375, 376, 377, 378, 379, 380, 381, 382, 383, 384, 385, 386, 387, 388, 389, 390, 391, 397, 398, 400, 401, 402, 404, 405, 406, 407, 408, 409, 410, 411, 412, 413, 414, 415, 416, 417, 418, 420, 421, 423, 424, 425, 426, 427, 517, 518, 522, 524, 526, 527, 528, 533, 536, 537, 571, 572, 573, 574, 575, 595, 596, 597, 598, 599, 600, 601, 602, 603, 604, 606, 607, 608, 611]
HIV-NC_Q7Z739	AP-MS	HIV-NC	Q7Z739	HIV-NC	Q7Z739	A	B	0.39	0.18	0.56	0.67	0.0	0.246087769833002	56	83.19821428571427	[14, 16, 19, 36, 37, 38, 39, 40, 41, 50, 51, 52, 53, 54, 55]	[420, 421, 422, 423, 424, 425, 426, 427, 428, 429, 431, 432, 437, 438, 439, 440, 441, 442, 443, 444, 445, 446, 447, 465, 466, 467, 468, 491, 492, 493, 494, 496, 497, 499, 524, 525, 532, 533, 534, 535, 536]
ZIKVfp-NS4A_P32856	AP-MS	ZIKVfp-NS4A	P32856	ZIKVfp-NS4A	P32856	A	B	0.46	0.18	0.34	0.21	0.0	0.1059815058443522	111	62.5236036036036	[6, 7, 9, 10, 11, 13, 14, 16, 17, 18, 19, 20, 21, 22, 23, 24, 25, 26, 27, 28, 29, 30, 31, 32, 34, 35, 36, 38, 39, 40, 41, 42, 43, 44, 45, 47, 48, 51, 54, 55, 58, 61, 62, 64, 65, 66, 67, 68, 69, 70, 71, 72, 73, 75, 76, 98, 99, 100, 101]	[22, 25, 26, 27, 28, 29, 30, 31, 32, 33, 34, 35, 36, 37, 40, 108, 109, 110, 111, 112, 113, 114, 115, 117, 118, 120, 121, 225, 226, 227, 230, 263, 264, 266, 267, 268, 270, 271, 272, 274, 275, 276, 277, 278, 279, 281, 282, 283, 284, 285, 286, 288]
CVB3-3D_P27348	AP-MS	CVB3-3D	P27348	CVB3-3D	P27348	A	B	0.83	0.73	0.76	0.02	0.0	0.3908098926788114	52	91.83326923076925	[26, 27, 28, 29, 407, 408, 409, 410, 411, 412, 413, 414, 416, 440, 441, 442, 443, 444, 445, 446, 447, 448, 457]	[162, 193, 194, 196, 197, 198, 199, 200, 201, 202, 203, 204, 205, 206, 211, 214, 215, 216, 218, 219, 220, 221, 222, 223, 225, 226, 229, 230, 233]
KSHV-ORF36_Q9UII4	AP-MS	KSHV-ORF36	Q9UII4	KSHV-ORF36	Q9UII4	A	B	0.55	0.19	0.29	0.04	0.0	0.2542563866156257	142	67.92711267605635	[21, 22, 23, 24, 25, 26, 38, 39, 40, 41, 42, 45, 46, 48, 49, 50, 51, 52, 53, 54, 55, 56, 57, 58, 59, 128, 130, 131, 132, 133, 134, 135, 136, 137, 138, 139, 140, 141, 173, 174, 175, 176, 177, 178, 179, 180, 181, 182, 183, 184, 185, 186, 187, 189, 190, 193, 214, 215, 216, 218, 219, 220, 305, 364, 411, 412, 413, 414, 415, 416, 417, 418, 419, 420, 421, 424]	[463, 467, 470, 501, 502, 503, 504, 505, 506, 507, 508, 549, 551, 552, 553, 554, 555, 556, 557, 558, 559, 560, 562, 563, 596, 599, 600, 602, 603, 604, 605, 606, 607, 608, 609, 612, 623, 626, 627, 628, 643, 650, 651, 654, 655, 657, 658, 660, 661, 662, 664, 665, 667, 722, 927, 928, 929, 969, 972, 974, 976, 978, 981, 992, 995, 997]
CVB3-3AB_Q9BTV4	AP-MS	CVB3-3AB	Q9BTV4	CVB3-3AB	Q9BTV4	A	B	0.6	0.14	0.34	0.23	0.0	0.1513874662340815	90	69.12222222222222	[56, 59, 60, 61, 62, 63, 64, 65, 66, 67, 68, 69, 70, 71, 72, 73, 74, 75, 76, 77, 78, 80, 81, 82, 83, 84, 85, 86, 87, 88, 89, 90, 91, 92, 93, 94, 95, 96, 98]	[54, 58, 61, 65, 68, 294, 297, 298, 301, 302, 304, 305, 306, 308, 309, 312, 316, 339, 340, 343, 344, 346, 347, 350, 351, 353, 354, 355, 357, 358, 361, 364, 365, 368, 372, 375, 378, 379, 381, 382, 383, 384, 385, 386, 387, 389, 390, 392, 393, 394, 395]
HPV-31-E7_Q9P0J7	AP-MS	HPV-31-E7	Q9P0J7	HPV-31-E7	Q9P0J7	A	B	0.31	0.21	0.53	0.58	0.0	0.2249336408374043	97	72.18938144329897	[15, 18, 19, 20, 21, 22, 23, 24, 25, 26, 27, 28, 29, 30, 48, 49, 50, 51, 52, 53, 54, 55, 56, 57, 58, 61, 62, 63, 64, 65, 66, 67, 68, 69, 72, 73, 74, 75, 76, 77, 78, 79, 80, 81, 82, 83, 84, 85, 86, 87, 90, 91, 92, 93, 94]	[10, 11, 42, 43, 44, 45, 46, 319, 320, 321, 322, 323, 324, 325, 326, 327, 328, 329, 330, 331, 332, 333, 334, 339, 341, 342, 344, 345, 346, 347, 349, 350, 351, 352, 353, 354, 355, 356, 357, 358, 359, 360]
MERS-nsp12_A3KN83	AP-MS	MERS-nsp12	A3KN83	MERS-nsp12	A3KN83	A	B	0.5	0.37	0.48	0.16	0.0	0.6397329258874382	400	70.356325	[36, 37, 38, 39, 40, 43, 45, 51, 52, 53, 54, 55, 76, 78, 79, 81, 82, 112, 199, 222, 223, 228, 230, 231, 232, 233, 267, 270, 271, 272, 273, 274, 275, 276, 277, 278, 279, 282, 286, 290, 291, 292, 293, 294, 295, 296, 297, 299, 300, 301, 302, 303, 304, 305, 323, 324, 325, 326, 327, 328, 329, 330, 331, 332, 333, 334, 335, 336, 337, 338, 339, 340, 341, 342, 343, 344, 345, 346, 347, 349, 356, 357, 358, 359, 360, 361, 362, 363, 364, 365, 366, 367, 368, 369, 370, 371, 372, 373, 374, 376, 377, 379, 380, 381, 382, 383, 384, 385, 386, 387, 388, 389, 390, 391, 392, 393, 394, 395, 396, 397, 398, 399, 400, 401, 402, 403, 404, 405, 406, 407, 409, 441, 442, 443, 449, 452, 453, 456, 490, 494, 495, 496, 497, 498, 499, 500, 502, 507, 508, 510, 511, 531, 534, 535, 547, 548, 549, 550, 551, 552, 557, 559, 566, 567, 568, 570, 571, 572, 574, 575, 576, 577, 578, 579, 580, 581, 582, 583, 584, 585, 590, 591, 592, 593, 594, 595, 596, 597, 624, 625, 644, 645, 646, 647, 648, 649, 650, 651, 652, 653, 654, 655, 668, 675, 676, 677, 682, 683, 684, 685, 686, 687, 688, 689, 690, 691, 693, 694, 713, 714, 715, 716, 736, 737, 738, 739, 740, 741, 760, 761, 762, 763, 813, 814, 815, 816, 817, 818, 833, 834, 835, 838, 839, 841, 842, 843, 845, 847, 860, 863, 864, 866, 867, 925, 926, 928, 929, 930, 931, 932, 934]	[1, 2, 3, 4, 5, 6, 7, 8, 9, 10, 11, 12, 13, 14, 15, 16, 17, 18, 19, 20, 21, 22, 23, 24, 26, 27, 30, 84, 85, 86, 87, 88, 89, 90, 92, 93, 94, 95, 96, 97, 98, 99, 100, 101, 102, 103, 104, 105, 106, 107, 108, 109, 110, 111, 112, 113, 114, 115, 116, 117, 118, 119, 120, 121, 122, 123, 124, 125, 126, 137, 139, 144, 147, 152, 157, 160, 162, 163, 164, 166, 167, 168, 169, 171, 172, 175, 496, 497, 501, 508, 512, 764, 766, 773, 774, 775, 776, 777, 778, 779, 1286, 1287, 1288, 1289, 1290, 1291, 1292, 1293, 1315, 1316, 1317, 1318, 1319, 1320, 1321, 1322, 1323, 1324, 1325, 1326, 1327, 1328, 1329, 1330, 1353, 1354, 1357, 1360, 1361, 1364, 1365, 1366, 1367, 1368, 1370, 1371, 1374, 1377, 1381]
ZIKVfp-NS4A_Q8N2K0	AP-MS	ZIKVfp-NS4A	Q8N2K0	ZIKVfp-NS4A	Q8N2K0	A	B	0.62	0.21	0.38	0.18	0.0	0.3720285284318291	151	71.63006622516558	[6, 7, 9, 10, 11, 12, 13, 14, 16, 17, 18, 20, 21, 22, 50, 51, 52, 54, 55, 56, 57, 58, 59, 60, 61, 62, 63, 64, 65, 66, 68, 69, 71, 72, 75, 76, 77, 82, 93, 94, 96, 97, 98, 99, 100, 101, 102, 103, 104, 105, 106, 107, 108, 109, 110, 111, 112, 113, 114, 115, 116, 117, 118, 119, 120, 121, 122, 123, 124, 125, 126, 127, 128]	[61, 62, 63, 64, 65, 66, 67, 68, 69, 70, 71, 72, 73, 74, 75, 76, 77, 78, 79, 80, 81, 82, 83, 84, 86, 89, 96, 99, 100, 101, 102, 103, 105, 106, 108, 109, 110, 174, 175, 176, 177, 178, 179, 180, 183, 184, 185, 186, 208, 245, 246, 247, 248, 249, 272, 273, 275, 278, 281, 282, 284, 285, 286, 287, 289, 290, 293, 312, 332, 333, 334, 335, 336, 369, 371, 372, 373, 374]
MERS-orf4a_P38935	AP-MS	MERS-orf4a	P38935	MERS-orf4a	P38935	A	B	0.58	0.21	0.4	0.24	0.0	0.1829139162354199	83	72.42072289156624	[17, 18, 19, 20, 21, 22, 23, 24, 26, 27, 29, 30, 31, 32, 33, 34, 35, 36, 37, 38, 39, 40, 41, 42, 43, 44, 45, 46, 48, 50, 55, 57, 63]	[33, 34, 35, 36, 37, 38, 39, 40, 497, 498, 499, 501, 502, 503, 504, 505, 508, 509, 510, 511, 512, 513, 515, 516, 543, 544, 546, 547, 548, 550, 551, 552, 645, 894, 905, 906, 907, 908, 909, 910, 911, 912, 913, 914, 915, 916, 917, 919, 921, 922]
MERS-nsp8_Q9NY61	AP-MS	MERS-nsp8	Q9NY61	MERS-nsp8	Q9NY61	A	B	0.36	0.14	0.42	0.46	0.0	0.2326671895901836	129	68.31100775193799	[1, 3, 4, 5, 7, 8, 9, 10, 11, 14, 17, 18, 22, 54, 55, 57, 58, 59, 60, 61, 62, 63, 64, 65, 66, 67, 68, 69, 70, 71, 72, 73, 74, 75, 76, 77, 78, 79, 80, 81, 93, 97, 100, 102, 104, 105, 108, 118, 119, 120, 121, 122, 123, 124, 125, 128, 152, 197, 199, 200]	[6, 7, 8, 9, 10, 11, 12, 13, 14, 15, 16, 17, 18, 235, 238, 239, 240, 242, 243, 244, 246, 247, 250, 270, 274, 277, 278, 281, 282, 284, 285, 464, 468, 469, 470, 471, 472, 473, 474, 475, 476, 477, 478, 479, 480, 481, 482, 483, 484, 485, 486, 487, 488, 489, 490, 491, 492, 493, 494, 495, 496, 497, 499, 500, 528, 529, 530, 531, 532]
SARS-CoV1-N_Q13283	AP-MS	SARS-CoV1-N	Q13283	SARS-CoV1-N	Q13283	A	B	0.27	0.31	0.54	0.49	0.0	0.6779531726489788	185	84.22259459459458	[9, 10, 11, 12, 13, 14, 15, 16, 17, 18, 19, 20, 21, 22, 23, 47, 48, 49, 51, 52, 53, 54, 55, 56, 58, 59, 60, 78, 93, 95, 96, 97, 98, 99, 100, 105, 106, 150, 151, 152, 153, 154, 155, 156, 157, 158, 159, 173, 174, 175, 176, 177, 178, 179, 256, 277, 279, 280, 281, 282, 320, 322, 323, 324, 325, 326, 327, 328, 329, 331, 333, 334, 335, 336, 337, 338, 361, 362, 369, 370]	[1, 2, 3, 4, 5, 6, 7, 8, 10, 11, 12, 14, 15, 16, 17, 18, 19, 23, 26, 27, 28, 29, 30, 31, 32, 33, 34, 35, 36, 37, 38, 45, 46, 47, 48, 49, 50, 58, 62, 65, 66, 67, 68, 69, 70, 71, 72, 90, 100, 101, 102, 103, 104, 114, 115, 116, 117, 118, 119, 120, 121, 122, 123, 124, 125, 126, 135, 136, 139, 140, 141, 142, 143, 145, 146, 339, 340, 357, 358, 361, 374, 377, 378, 387, 388, 389, 390, 391, 392, 393, 394, 395, 396, 397, 398, 399, 400, 401, 404, 407, 409, 410, 411, 412, 414]
HCV-NS3-NS4A_O95292	AP-MS	HCV-NS3-NS4A	O95292	HCV-NS3-NS4A	O95292	A	B	0.53	0.34	0.45	0.14	0.0	0.3802495467323448	134	73.68671641791045	[6, 7, 8, 9, 10, 11, 12, 13, 27, 28, 29, 30, 341, 342, 343, 344, 348, 349, 350, 351, 352, 353, 476, 533, 534, 537, 538, 540, 612, 613, 614, 615, 617, 618, 621, 622, 625, 638, 639, 640, 641, 642, 643, 657, 659, 665, 666, 667, 668, 669, 670, 671, 672, 673, 674, 675, 676, 677, 678, 679, 680, 681, 682, 683, 684, 685]	[23, 24, 25, 26, 27, 43, 44, 45, 46, 47, 48, 49, 50, 51, 52, 53, 54, 55, 56, 57, 58, 69, 71, 72, 73, 74, 75, 82, 83, 84, 85, 86, 87, 88, 89, 90, 91, 98, 99, 100, 101, 102, 103, 104, 105, 106, 107, 108, 116, 117, 118, 119, 162, 163, 165, 166, 169, 170, 173, 176, 177, 180, 228, 231, 232, 235, 236, 239]
SARS-CoV1-nsp13_P28289	AP-MS	SARS-CoV1-nsp13	P28289	SARS-CoV1-nsp13	P28289	A	B	0.6	0.13	0.31	0.19	0.0	0.5473733763081825	179	76.02167597765364	[14, 28, 45, 46, 47, 48, 65, 66, 67, 68, 69, 77, 78, 79, 80, 81, 82, 83, 86, 87, 88, 89, 91, 92, 93, 94, 95, 96, 97, 148, 161, 184, 185, 186, 187, 188, 189, 190, 191, 192, 193, 194, 195, 196, 197, 198, 214, 215, 216, 217, 218, 219, 225, 226, 227, 228, 232, 323, 327, 328, 329, 330, 331, 332, 333, 334, 335, 336, 337, 338, 339, 343, 344, 345, 346, 347, 348, 349, 350, 351, 352, 353, 354, 355, 366, 367]	[108, 109, 110, 111, 112, 113, 115, 116, 117, 118, 119, 120, 121, 122, 123, 126, 127, 130, 131, 132, 133, 134, 135, 136, 137, 138, 139, 140, 155, 157, 160, 163, 164, 165, 166, 168, 173, 174, 175, 176, 177, 178, 179, 180, 181, 182, 183, 185, 186, 189, 194, 195, 196, 197, 198, 199, 200, 201, 203, 204, 205, 225, 226, 227, 228, 256, 258, 260, 284, 286, 313, 314, 315, 318, 322, 325, 326, 328, 329, 330, 332, 333, 334, 335, 336, 337, 338, 339, 340, 341, 343, 344, 347]
HBV-Pol_P53041	AP-MS	HBV-Pol	P53041	HBV-Pol	P53041	A	B	0.46	0.15	0.27	0.12	0.0	0.2528820270540593	79	76.97670886075949	[6, 16, 17, 409, 410, 411, 412, 413, 414, 415, 546, 547, 548, 549, 550, 551, 552, 553, 576, 577, 578, 579, 580, 581, 590, 591, 592, 593, 594, 595, 596, 635, 667, 668, 669, 670, 671, 672, 673, 674, 675, 676, 677, 678, 680, 759, 762]	[113, 117, 120, 124, 140, 143, 144, 145, 147, 148, 149, 151, 152, 153, 154, 155, 157, 158, 159, 160, 161, 162, 163, 164, 165, 166, 167, 168, 169, 170, 171, 326]
HIV-PR_O94916	AP-MS	HIV-PR	O94916	HIV-PR	O94916	A	B	0.3	0.33	0.7	0.76	0.0	0.5006920453584895	120	80.21858333333333	[1, 2, 3, 4, 5, 6, 7, 8, 9, 10, 11, 12, 13, 14, 15, 16, 17, 18, 19, 20, 21, 22, 23, 24, 25, 35, 36, 37, 38, 39, 40, 43, 44, 45, 46, 47, 48, 50, 51, 52, 53, 54, 55, 56, 57, 58, 66, 67, 68, 69, 70, 71, 79, 80, 81, 82, 83, 84, 85]	[138, 139, 140, 141, 142, 143, 144, 145, 146, 147, 148, 151, 152, 289, 292, 293, 294, 295, 296, 297, 298, 299, 300, 301, 302, 303, 304, 306, 309, 310, 311, 312, 313, 347, 348, 349, 350, 351, 352, 353, 354, 355, 383, 440, 441, 442, 443, 444, 445, 446, 447, 448, 468, 469, 533, 534, 535, 803, 806, 807, 810]
HCV-NS2_P60059	AP-MS	HCV-NS2	P60059	HCV-NS2	P60059	A	B	0.35	0.15	0.33	0.27	0.0	0.1865205660579409	128	66.14945312500001	[1, 2, 3, 4, 5, 6, 9, 10, 11, 12, 13, 14, 15, 16, 17, 18, 19, 20, 21, 26, 27, 30, 37, 55, 56, 57, 58, 59, 60, 61, 62, 63, 64, 65, 66, 67, 68, 69, 70, 71, 72, 73, 74, 75, 76, 77, 78, 80, 81, 82, 84, 85, 86, 88, 89, 90, 91, 92, 93, 94, 95, 96, 97, 98, 99, 100, 101, 102, 103, 104, 105, 107, 108, 111]	[2, 3, 4, 6, 7, 8, 9, 10, 11, 13, 14, 15, 16, 17, 18, 20, 21, 22, 24, 25, 32, 34, 35, 36, 37, 38, 39, 40, 41, 42, 43, 44, 45, 46, 47, 49, 50, 51, 52, 53, 54, 55, 56, 57, 58, 59, 60, 61, 62, 63, 64, 65, 66, 68]
SARS-CoV2-nsp3_P0CG47	AP-MS	SARS-CoV2-nsp3	P0CG47	SARS-CoV2-nsp3	P0CG47	A	B	0.4	0.32	0.39	0.1	0.0	0.6957776259565551	303	79.11452145214521	[3, 4, 5, 6, 7, 8, 9, 10, 11, 12, 13, 14, 15, 16, 17, 18, 19, 20, 21, 22, 38, 39, 40, 41, 42, 43, 44, 45, 46, 47, 48, 49, 50, 51, 52, 53, 54, 55, 56, 57, 58, 59, 60, 61, 63, 64, 67, 79, 80, 81, 82, 83, 84, 85, 86, 87, 88, 90, 99, 251, 252, 253, 304, 305, 306, 334, 335, 336, 337, 338, 554, 555, 556, 557, 558, 559, 560, 561, 562, 578, 579, 580, 581, 583, 584, 587, 629, 630, 631, 632, 633, 634, 635, 636, 637, 638, 639, 640, 641, 642, 643, 644, 645, 658, 659, 660, 661, 662, 663, 664, 665, 666, 852, 853, 854, 855, 856, 857, 858, 859, 903, 906, 907, 908, 909, 910, 911, 912, 913, 914, 916, 917, 920, 929, 931, 933, 941, 943, 944, 945, 946, 948, 949, 950, 952, 953, 954, 955, 956, 962, 967, 968, 969, 970, 971, 972, 973, 978, 989, 991, 992, 993, 994, 1008, 1009, 1010, 1011, 1012, 1013, 1014, 1015, 1016, 1017, 1018, 1019, 1032, 1045, 1046, 1047, 1048]	[1, 3, 6, 18, 19, 20, 21, 44, 45, 46, 47, 48, 50, 54, 55, 56, 57, 58, 59, 60, 61, 62, 63, 64, 65, 66, 67, 68, 82, 83, 84, 85, 86, 87, 109, 110, 111, 112, 113, 116, 118, 120, 121, 122, 123, 124, 125, 126, 127, 134, 135, 136, 144, 145, 146, 147, 148, 149, 150, 151, 152, 153, 156, 158, 160, 168, 169, 170, 171, 172, 173, 174, 175, 176, 177, 178, 179, 180, 181, 183, 184, 186, 187, 188, 189, 190, 191, 192, 193, 194, 195, 196, 197, 198, 199, 200, 201, 202, 203, 204, 205, 206, 207, 210, 211, 212, 213, 214, 215, 216, 217, 218, 219, 220, 221, 222, 223, 224, 225, 226, 227, 228, 229]
ZIKVfp-NS4A_Q9H4I9	AP-MS	ZIKVfp-NS4A	Q9H4I9	ZIKVfp-NS4A	Q9H4I9	A	B	0.26	0.13	0.44	0.58	0.0	0.2835829750117494	94	75.41255319148937	[14, 15, 16, 17, 18, 19, 20, 21, 22, 23, 24, 26, 27, 30, 31, 59, 62, 63, 66, 67, 70, 82, 86, 89, 90, 93, 94, 95, 96, 97, 98, 100, 101, 102, 103, 104, 105, 106, 107, 108, 109, 110, 111, 112, 113, 114, 115, 117, 118, 119, 121, 123, 125, 126, 127, 128]	[58, 59, 60, 61, 62, 63, 64, 65, 66, 67, 68, 69, 70, 71, 72, 73, 74, 75, 76, 77, 78, 80, 81, 82, 84, 85, 86, 89, 90, 92, 93, 98, 99, 100, 101, 102, 103, 104]
MERS-nsp8_Q7L2J0	AP-MS	MERS-nsp8	Q7L2J0	MERS-nsp8	Q7L2J0	A	B	0.37	0.32	0.6	0.53	0.0	0.2731726021048842	80	77.71150000000002	[1, 4, 62, 63, 64, 65, 66, 67, 68, 69, 70, 71, 72, 73, 74, 75, 76, 77, 78, 79, 80, 81, 83, 84, 86, 87, 88, 90, 91, 92, 93, 94, 95, 98, 108, 109, 110, 111, 112, 113, 114, 115, 116, 117, 118, 119, 124, 125, 199]	[201, 203, 226, 229, 230, 231, 232, 233, 234, 235, 236, 237, 238, 239, 564, 565, 594, 624, 627, 628, 629, 630, 631, 632, 633, 634, 635, 636, 637, 638, 639]
HCV-Core_P23219	AP-MS	HCV-Core	P23219	HCV-Core	P23219	A	B	0.72	0.19	0.39	0.19	0.0	0.5869573374318782	182	77.71565934065931	[13, 14, 15, 16, 17, 18, 19, 20, 21, 22, 23, 24, 25, 26, 27, 29, 30, 31, 32, 33, 34, 35, 36, 37, 38, 39, 41, 42, 43, 44, 45, 46, 47, 106, 109, 111, 142, 143, 144, 145, 146, 147, 148, 149, 150, 151, 152, 153, 154, 155, 156, 157, 158, 159, 160, 161, 162, 163, 164, 165, 174, 175, 176, 177, 178, 179, 180, 181, 182, 183, 184, 185, 186, 187, 188, 189, 190]	[60, 74, 75, 77, 78, 79, 80, 81, 82, 83, 84, 86, 87, 88, 90, 91, 92, 93, 94, 95, 96, 97, 98, 99, 100, 101, 102, 105, 107, 110, 111, 113, 114, 115, 117, 118, 119, 121, 202, 206, 211, 212, 213, 214, 257, 264, 265, 266, 267, 269, 270, 271, 272, 273, 274, 275, 276, 277, 278, 280, 281, 283, 288, 289, 290, 291, 293, 294, 295, 355, 368, 369, 385, 387, 396, 397, 398, 399, 401, 402, 403, 404, 405, 406, 407, 408, 409, 410, 411, 412, 413, 414, 415, 416, 417, 420, 442, 443, 445, 446, 447, 449, 450, 453, 513]
CVB3-2A_Q13283	AP-MS	CVB3-2A	Q13283	CVB3-2A	Q13283	A	B	0.35	0.58	0.73	0.4	0.0	0.6259041519614894	141	84.1541843971631	[12, 17, 18, 19, 20, 21, 22, 23, 24, 25, 26, 27, 28, 29, 30, 31, 32, 33, 34, 35, 36, 37, 38, 39, 41, 52, 54, 74, 75, 76, 77, 78, 79, 80, 81, 82, 83, 84, 85, 86, 87, 88, 89, 90, 91, 92, 93, 94, 95, 96, 97, 98, 102, 104, 105, 122, 123, 124, 125, 126, 128, 129, 130, 133, 135, 136, 137, 138, 139, 140, 141, 142, 143, 144, 145, 146]	[1, 2, 3, 4, 5, 6, 7, 9, 10, 11, 12, 13, 14, 17, 18, 21, 22, 24, 25, 26, 27, 28, 29, 30, 31, 32, 33, 117, 119, 120, 121, 122, 123, 124, 341, 342, 343, 344, 345, 346, 347, 372, 374, 377, 378, 379, 380, 381, 382, 398, 399, 401, 407, 408, 409, 410, 411, 412, 413, 414, 415, 416, 417, 418, 419]
WNV-NS5_Q93009	AP-MS	WNV-NS5	Q93009	WNV-NS5	Q93009	A	B	0.44	0.21	0.28	0.03	0.0	0.6441543092376726	268	75.7086567164178	[1, 2, 3, 4, 5, 6, 7, 8, 9, 10, 11, 14, 15, 16, 17, 18, 19, 20, 21, 22, 23, 24, 26, 27, 30, 31, 32, 33, 66, 67, 68, 69, 70, 72, 134, 140, 141, 152, 153, 154, 155, 156, 159, 169, 172, 173, 174, 175, 176, 177, 179, 186, 187, 188, 189, 190, 191, 192, 193, 194, 196, 197, 198, 199, 200, 201, 202, 203, 204, 205, 206, 207, 208, 209, 210, 211, 212, 214, 219, 220, 222, 223, 224, 225, 226, 227, 228, 229, 230, 231, 232, 233, 234, 235, 236, 237, 238, 239, 240, 241, 242, 243, 244, 245, 246, 247, 248, 249, 250, 251, 253, 364, 366, 367, 368, 369, 372, 633, 634, 635, 636, 637, 638, 683, 684, 685, 686, 687, 688, 689, 690, 692, 696, 697, 698, 699, 700, 850, 857, 858, 859]	[1, 4, 12, 23, 25, 106, 107, 108, 109, 110, 111, 112, 113, 129, 131, 132, 133, 134, 135, 136, 152, 153, 154, 155, 156, 157, 158, 159, 160, 161, 162, 164, 165, 166, 167, 168, 198, 201, 202, 218, 219, 220, 221, 222, 223, 224, 225, 226, 283, 284, 285, 286, 287, 288, 289, 290, 291, 292, 293, 294, 295, 409, 411, 412, 413, 414, 415, 416, 417, 418, 419, 420, 456, 457, 458, 459, 460, 461, 462, 463, 464, 465, 466, 482, 483, 504, 505, 506, 507, 508, 509, 510, 511, 514, 843, 844, 845, 846, 849, 851, 892, 893, 944, 945, 946, 947, 948, 950, 960, 961, 962, 963, 964, 965, 966, 967, 968, 969, 1000, 1002, 1004, 1073, 1098, 1099, 1100, 1101, 1102]
KSHV-ORF47_P13667	AP-MS	KSHV-ORF47	P13667	KSHV-ORF47	P13667	A	B	0.51	0.17	0.32	0.16	0.0	0.3934275872140346	163	71.33042944785278	[14, 15, 16, 17, 18, 19, 20, 21, 29, 31, 34, 35, 36, 37, 38, 39, 40, 41, 42, 43, 44, 45, 46, 47, 48, 49, 50, 58, 61, 62, 63, 65, 67, 68, 76, 77, 78, 79, 80, 81, 82, 83, 84, 85, 86, 87, 88, 89, 90, 91, 92, 93, 94, 95, 96, 97, 98, 99, 100, 101, 102, 103, 104, 105, 106, 109, 110, 113, 114, 117, 118, 119, 121, 122, 155, 156, 157, 158, 159, 160, 161, 162, 163, 164]	[6, 8, 9, 11, 12, 13, 14, 15, 16, 17, 18, 19, 20, 21, 22, 88, 89, 90, 91, 92, 93, 95, 96, 122, 123, 126, 130, 135, 136, 137, 268, 269, 271, 273, 274, 276, 277, 278, 302, 304, 335, 402, 403, 419, 420, 421, 422, 423, 424, 426, 427, 429, 430, 431, 432, 433, 434, 437, 454, 455, 456, 468, 471, 472, 473, 474, 552, 553, 554, 555, 556, 557, 558, 559, 560, 586, 599, 600, 601]
HPV-31-E7_Q9UPQ3	AP-MS	HPV-31-E7	Q9UPQ3	HPV-31-E7	Q9UPQ3	A	B	0.34	0.17	0.37	0.33	0.0	0.5049221099543597	140	77.89528571428573	[20, 21, 22, 23, 24, 25, 26, 27, 28, 29, 30, 31, 32, 33, 34, 51, 52, 53, 54, 55, 56, 57, 58, 59, 60, 61, 62, 63, 64, 65, 66, 73, 74, 75, 76, 77, 78, 79, 80, 81, 82, 83, 84, 85, 86, 87, 88, 89, 92, 93, 94, 95, 96, 97, 98]	[44, 45, 46, 47, 48, 49, 50, 51, 52, 53, 54, 55, 56, 57, 58, 59, 106, 130, 131, 132, 133, 134, 135, 136, 161, 165, 356, 357, 358, 359, 360, 361, 363, 397, 398, 399, 400, 401, 402, 403, 404, 405, 406, 407, 408, 409, 410, 553, 555, 556, 557, 558, 559, 560, 561, 562, 563, 564, 565, 566, 567, 573, 576, 577, 580, 581, 584, 585, 586, 587, 588, 589, 590, 591, 592, 593, 594, 595, 598, 645, 665, 666, 667, 704, 705]
Mtb-Rv3033_Q14847	AP-MS	Mtb-Rv3033	Q14847	Mtb-Rv3033	Q14847	A	B	0.37	0.18	0.42	0.4	0.0	0.5386086862372698	132	80.3460606060606	[41, 44, 45, 46, 48, 49, 50, 51, 52, 53, 54, 55, 56, 57, 58, 78, 79, 80, 81, 82, 83, 84, 85, 86, 87, 88, 89, 98, 99, 100, 101, 102, 103, 104, 105, 106, 107, 108, 109, 110, 111, 112, 113, 114, 115, 116, 118, 119, 120, 121, 122, 123, 124, 125, 126, 128, 138, 140, 141, 160, 162, 164, 165, 166, 167, 168, 169, 170, 171, 172, 174, 175, 176, 177, 178, 179]	[19, 20, 21, 22, 40, 41, 42, 43, 44, 45, 46, 47, 48, 49, 50, 52, 57, 58, 59, 60, 61, 62, 63, 64, 65, 66, 67, 71, 74, 75, 78, 79, 81, 82, 83, 85, 86, 210, 211, 212, 213, 214, 216, 217, 224, 225, 226, 237, 238, 239, 254, 255, 256, 257, 258, 259]
SARS-CoV2-nsp13_Q08117	AP-MS	SARS-CoV2-nsp13	Q08117	SARS-CoV2-nsp13	Q08117	A	B	0.71	0.14	0.34	0.18	0.0	0.1625042545145434	50	80.36020000000002	[1, 2, 3, 4, 13, 14, 15, 16, 44, 45, 46, 47, 66, 67, 68, 69, 70, 71, 80, 81, 82, 83, 84, 86, 87, 91, 92, 93, 94, 95, 96, 97]	[54, 57, 58, 59, 61, 62, 63, 65, 66, 67, 68, 69, 70, 72, 73, 74, 76, 77]
Chlamydia-CT728_O60779	AP-MS	Chlamydia-CT728	O60779	Chlamydia-CT728	O60779	A	B	0.52	0.15	0.3	0.14	0.0	0.4923359030118864	92	84.55076086956524	[54, 58, 61, 62, 196, 197, 198, 199, 200, 201, 202, 205, 222, 223, 224, 225, 226, 227, 228, 229, 230, 231, 232, 233, 234, 235, 236, 237, 238, 239, 240, 241, 242, 243, 244, 245, 246, 247, 248]	[61, 62, 95, 98, 99, 101, 102, 103, 105, 106, 107, 108, 109, 110, 111, 112, 113, 114, 115, 116, 117, 118, 119, 120, 122, 123, 124, 126, 127, 130, 179, 185, 186, 188, 189, 190, 191, 192, 193, 194, 195, 196, 197, 198, 199, 200, 202, 203, 204, 205, 206, 207, 210]
CVB3-3CD_P27348	AP-MS	CVB3-3CD	P27348	CVB3-3CD	P27348	A	B	0.69	0.62	0.65	0.02	0.0	0.5844145493382918	106	86.57415094339622	[209, 210, 211, 212, 291, 292, 293, 294, 295, 296, 297, 298, 299, 310, 342, 359, 360, 361, 362, 367, 368, 382, 393, 394, 395, 396, 397, 399, 470, 471, 472, 473, 474, 475, 476, 477, 478, 479, 480, 481, 510, 511, 558, 559, 584, 590, 591, 592, 593, 594, 595, 596, 597, 599, 600, 601, 603, 604, 623, 624, 625, 626, 627, 628, 629, 630, 631, 640]	[162, 193, 194, 195, 196, 197, 198, 199, 200, 201, 202, 203, 204, 205, 206, 211, 214, 215, 216, 218, 219, 220, 221, 222, 223, 225, 226, 230, 233, 237, 238, 239, 240, 241, 242, 243, 244, 245]
ZIKVfp-Capsid_Q9HBE1	AP-MS	ZIKVfp-Capsid	Q9HBE1	ZIKVfp-Capsid	Q9HBE1	A	B	0.22	0.24	0.5	0.53	0.0	0.0413368005182255	173	47.45427745664741	[22, 23, 24, 25, 26, 27, 28, 29, 30, 31, 32, 33, 34, 35, 36, 37, 38, 39, 42, 43, 44, 45, 46, 47, 48, 49, 50, 51, 52, 53, 54, 55, 56, 57, 58, 59, 60, 61, 62, 63, 66, 69, 70, 71, 72, 73, 74, 75, 77, 78, 80, 81, 82, 83, 84, 85, 86, 87, 88, 89, 90, 91, 92, 93, 94, 95, 96, 97, 98, 99, 100, 101, 102, 103, 104]	[63, 66, 67, 69, 70, 71, 73, 74, 101, 102, 103, 104, 105, 106, 107, 108, 109, 110, 111, 112, 114, 115, 118, 119, 121, 122, 123, 124, 125, 127, 130, 137, 138, 139, 140, 141, 142, 143, 144, 145, 146, 147, 148, 149, 150, 151, 152, 153, 154, 155, 156, 157, 158, 159, 161, 163, 164, 165, 166, 167, 168, 169, 170, 171, 172, 173, 643, 644, 645, 646, 647, 648, 649, 651, 652, 653, 654, 655, 656, 657, 658, 659, 660, 661, 662, 663, 664, 665, 666, 667, 668, 669, 670, 671, 673, 675, 678, 679]
SARS-CoV2-nsp16_Q63ZY3	AP-MS	SARS-CoV2-nsp16	Q63ZY3	SARS-CoV2-nsp16	Q63ZY3	A	B	0.35	0.2	0.46	0.46	0.0	0.6188426081205076	325	71.58919999999998	[2, 3, 4, 7, 10, 11, 12, 13, 14, 15, 16, 17, 18, 19, 20, 21, 22, 23, 27, 29, 36, 37, 38, 39, 40, 41, 42, 44, 45, 46, 49, 62, 63, 64, 65, 66, 67, 71, 72, 73, 74, 75, 76, 77, 78, 79, 80, 81, 82, 83, 84, 85, 86, 87, 88, 89, 92, 93, 94, 95, 96, 97, 99, 100, 101, 102, 103, 104, 105, 106, 107, 108, 109, 110, 111, 112, 113, 114, 115, 116, 117, 118, 120, 121, 122, 123, 130, 131, 132, 133, 134, 135, 136, 137, 148, 149, 150, 151, 152, 153, 154, 155, 156, 157, 159, 160, 171, 204, 224, 227, 228, 231, 232, 234, 235, 236, 237, 242, 244, 245, 246, 247, 248, 249, 250, 251, 252, 255, 256, 257, 258, 259, 260, 261, 262, 263, 264, 266, 267, 268, 269, 270, 271, 272, 273, 274, 275, 276, 278, 279, 280, 281, 282, 283, 284, 286, 287, 288, 289, 290, 291, 292, 293, 294, 295, 296, 297, 298, 299]	[1, 2, 3, 4, 5, 6, 7, 8, 9, 10, 11, 12, 14, 15, 29, 30, 31, 32, 33, 34, 35, 36, 37, 38, 39, 40, 42, 43, 44, 45, 47, 48, 50, 51, 52, 54, 55, 121, 123, 124, 125, 127, 128, 129, 131, 134, 135, 180, 185, 187, 188, 189, 191, 192, 193, 194, 195, 196, 198, 199, 200, 201, 202, 203, 204, 205, 206, 207, 208, 209, 210, 211, 213, 214, 303, 306, 307, 308, 309, 310, 311, 312, 313, 314, 315, 380, 382, 383, 384, 385, 386, 387, 388, 391, 397, 398, 399, 400, 401, 402, 403, 404, 405, 406, 407, 408, 409, 628, 632, 633, 634, 664, 665, 666, 667, 668, 672, 673, 675, 676, 677, 678, 698, 699, 700, 701, 702, 703, 706, 707, 708, 709, 710, 711, 712, 714, 735, 736, 737, 738, 739, 740, 741, 742, 745, 746, 748, 749, 750, 751, 752, 782, 783, 784, 786, 817]
CVB3-3A_Q9Y3D0	AP-MS	CVB3-3A	Q9Y3D0	CVB3-3A	Q9Y3D0	A	B	0.49	0.1	0.43	0.5	0.0	0.1008372606079867	76	67.45578947368422	[19, 20, 21, 22, 23, 24, 25, 26, 27, 28, 29, 30, 31, 32, 33, 34, 35, 36, 37, 38, 39, 41, 42, 43, 44, 45, 46, 47, 48, 49, 50, 51]	[56, 57, 92, 93, 94, 95, 96, 97, 98, 101, 104, 105, 106, 108, 109, 110, 113, 116, 117, 128, 132, 135, 136, 137, 138, 139, 140, 141, 142, 143, 144, 145, 146, 147, 148, 149, 150, 151, 152, 153, 154, 155, 156, 159]
HPV-31-E7_Q9BZK7	AP-MS	HPV-31-E7	Q9BZK7	HPV-31-E7	Q9BZK7	A	B	0.58	0.13	0.3	0.16	0.0	0.5364362823678378	104	84.36346153846154	[47, 48, 49, 50, 51, 52, 53, 54, 55, 56, 57, 61, 63, 64, 65, 66, 67, 68, 69, 70, 71, 73, 76, 77, 79, 80, 81, 83, 84, 91, 92, 93, 94, 95, 96, 97, 98]	[14, 17, 18, 19, 35, 39, 40, 41, 42, 43, 44, 45, 46, 47, 170, 171, 172, 173, 188, 189, 190, 191, 224, 225, 226, 227, 228, 229, 244, 245, 246, 247, 265, 266, 267, 268, 269, 270, 285, 286, 287, 288, 289, 308, 309, 310, 369, 391, 392, 393, 394, 395, 419, 420, 421, 422, 443, 444, 445, 446, 461, 462, 463, 485, 486, 487, 503]
SARS-CoV2-nsp4_Q9NVH1	AP-MS	SARS-CoV2-nsp4	Q9NVH1	SARS-CoV2-nsp4	Q9NVH1	A	B	0.37	0.21	0.27	0.06	0.0	0.6737510423260812	400	72.97835000000002	[3, 6, 7, 9, 10, 11, 12, 13, 14, 15, 16, 17, 18, 21, 22, 24, 25, 26, 27, 28, 29, 30, 31, 32, 33, 34, 35, 36, 51, 52, 53, 54, 63, 64, 65, 66, 67, 68, 69, 73, 82, 83, 84, 85, 86, 87, 88, 89, 90, 91, 92, 102, 103, 104, 105, 106, 107, 111, 113, 114, 116, 117, 118, 119, 132, 133, 139, 140, 141, 142, 143, 209, 210, 286, 287, 288, 290, 291, 292, 294, 295, 296, 297, 298, 299, 301, 302, 303, 305, 307, 308, 309, 310, 311, 312, 313, 315, 316, 355, 356, 357, 358, 360, 361, 363, 364, 365, 366, 367, 368, 369, 371, 372, 376, 379, 380, 383, 387, 390, 391, 393, 394, 397, 398, 401, 402, 403, 404, 405, 406, 407, 408, 409, 410, 411, 412, 414, 415, 416, 418, 419, 420, 421, 422, 423, 427, 432, 439, 440, 441, 442, 443, 444, 445, 446, 447, 448, 449, 450, 451, 453, 454, 455, 456, 457, 458, 459, 460, 461, 462, 463, 464, 465, 466, 471, 474, 475, 477, 478, 480, 484, 485, 486, 487, 488, 489, 490, 491, 492, 493, 494, 495, 496, 497, 498, 499, 500, 501]	[71, 72, 73, 74, 75, 76, 77, 79, 80, 81, 88, 90, 91, 92, 113, 116, 117, 118, 120, 121, 124, 125, 126, 128, 134, 135, 136, 137, 138, 139, 140, 141, 142, 143, 144, 145, 146, 148, 149, 153, 154, 155, 156, 158, 167, 169, 171, 173, 174, 175, 176, 177, 178, 179, 187, 188, 189, 190, 200, 201, 202, 203, 204, 205, 206, 207, 208, 209, 225, 227, 228, 229, 230, 231, 232, 233, 234, 235, 236, 237, 238, 239, 241, 247, 248, 249, 250, 252, 254, 256, 257, 258, 259, 260, 261, 262, 263, 264, 265, 266, 267, 268, 269, 270, 271, 272, 273, 274, 277, 280, 281, 282, 283, 284, 285, 286, 287, 288, 289, 290, 291, 292, 293, 294, 295, 296, 297, 298, 299, 302, 303, 305, 306, 307, 308, 309, 311, 313, 319, 321, 323, 324, 325, 326, 327, 331, 332, 333, 336, 340, 342, 344, 345, 346, 347, 348, 349, 357, 358, 359, 360, 364, 366, 367, 368, 369, 370, 371, 372, 373, 375, 380, 381, 382, 383, 384, 385, 386, 387, 388, 390, 391, 392, 393, 394, 395, 396, 398, 399, 401, 402, 403, 404, 405, 406, 407, 408, 410, 411, 412, 414, 418]
ZIKVfp-NS4A_Q7Z7H5	AP-MS	ZIKVfp-NS4A	Q7Z7H5	ZIKVfp-NS4A	Q7Z7H5	A	B	0.3	0.11	0.3	0.31	0.0	0.1741991618743836	88	70.95125	[23, 24, 26, 27, 28, 29, 30, 31, 32, 34, 35, 40, 41, 44, 80, 81, 82, 84, 85, 86, 87, 88, 89, 90, 91, 92, 93, 94, 95, 96, 97, 98, 99, 100, 101, 102, 105, 106, 109, 110, 112, 113, 114, 116, 117, 119, 120, 121, 122, 123, 124, 125, 127]	[169, 170, 173, 176, 180, 181, 184, 187, 188, 189, 190, 191, 192, 193, 194, 195, 196, 198, 199, 200, 202, 203, 205, 206, 207, 209, 210, 211, 212, 213, 214, 216, 217, 221, 224]
IAV-M2-H3N2_P46977	AP-MS	IAV-M2-H3N2	P46977	IAV-M2-H3N2	P46977	A	B	0.81	0.53	0.67	0.16	0.0	0.6348768543570037	231	77.11476190476192	[1, 2, 3, 4, 5, 6, 7, 8, 9, 10, 11, 12, 13, 14, 15, 16, 17, 18, 19, 20, 21, 22, 23, 24, 25, 26, 27, 28, 29, 30, 31, 32, 33, 34, 35, 36, 37, 38, 39, 40, 41, 42, 43, 44, 45, 46, 47, 48, 49, 50, 51, 52, 53, 54, 55, 56, 67, 68, 69, 71, 72, 73, 75, 76, 79, 80, 82, 83, 84, 86, 87, 88, 90, 91, 95]	[6, 7, 9, 10, 11, 12, 14, 15, 16, 17, 18, 19, 20, 21, 22, 23, 24, 25, 26, 27, 28, 29, 30, 32, 33, 34, 35, 36, 37, 38, 39, 40, 128, 139, 140, 141, 142, 143, 144, 145, 146, 147, 148, 149, 150, 152, 153, 155, 156, 159, 185, 188, 189, 190, 191, 194, 233, 234, 235, 350, 351, 354, 355, 356, 358, 359, 360, 361, 362, 363, 377, 380, 381, 382, 383, 384, 404, 419, 422, 423, 424, 425, 426, 427, 428, 430, 431, 432, 433, 434, 435, 436, 437, 447, 449, 457, 461, 462, 464, 465, 466, 468, 469, 470, 471, 472, 473, 474, 475, 476, 477, 478, 479, 480, 481, 482, 483, 484, 485, 486, 489, 490, 491, 492, 493, 494, 495, 496, 497, 498, 499, 500, 501, 502, 504, 583, 584, 585, 586, 587, 588, 589, 590, 650, 651, 652, 653, 654, 655, 662, 663, 684, 685, 686, 687, 688]
SARS-CoV2-orf7b_Q7Z4H3	AP-MS	SARS-CoV2-orf7b	Q7Z4H3	SARS-CoV2-orf7b	Q7Z4H3	A	B	0.8	0.34	0.55	0.23	0.0	0.3236460133490078	57	86.66052631578948	[32, 34, 35, 36, 37, 38, 39, 40, 41, 42]	[30, 31, 32, 33, 34, 35, 36, 37, 38, 43, 44, 45, 46, 49, 78, 81, 86, 87, 88, 89, 90, 94, 95, 98, 129, 130, 131, 140, 143, 144, 146, 147, 148, 150, 151, 154, 164, 165, 166, 167, 168, 169, 170, 171, 172, 173, 174]
SARS-CoV1-nsp13_Q6ZVM7	AP-MS	SARS-CoV1-nsp13	Q6ZVM7	SARS-CoV1-nsp13	Q6ZVM7	A	B	0.56	0.34	0.51	0.24	0.0	0.6366824736703343	187	80.35941176470592	[1, 2, 3, 4, 5, 6, 8, 9, 10, 11, 12, 13, 16, 17, 18, 19, 20, 21, 22, 23, 24, 25, 42, 43, 44, 45, 46, 47, 48, 49, 50, 51, 53, 54, 55, 56, 57, 58, 59, 60, 94, 96, 97, 98, 99, 130, 147, 148, 149, 170, 205, 206, 230, 232, 233, 234, 235, 236, 237, 238, 239, 243, 251, 252, 393, 470, 471, 476, 477, 478, 479, 480, 481, 482, 489, 490, 491, 492, 493, 494, 495, 496, 497, 498, 499, 500, 503, 504, 505, 506, 521, 522, 523, 525, 526, 527, 589, 591, 592, 593, 594, 595, 596, 597, 598, 599, 601]	[3, 60, 62, 64, 105, 106, 107, 108, 109, 110, 111, 112, 113, 114, 115, 150, 229, 232, 236, 240, 244, 269, 273, 276, 277, 278, 282, 283, 284, 285, 286, 287, 289, 290, 291, 292, 293, 294, 295, 296, 297, 300, 303, 304, 307, 308, 434, 435, 438, 441, 442, 444, 445, 446, 448, 452, 453, 454, 455, 456, 457, 458, 459, 460, 461, 462, 463, 464, 465, 466, 467, 468, 469, 470, 471, 472, 473, 474, 475, 476]
WNV-NS2b-3_Q9HD45	AP-MS	WNV-NS2b-3	Q9HD45	WNV-NS2b-3	Q9HD45	A	B	0.5	0.3	0.37	0.05	0.0	0.4172973325257642	224	67.95892857142853	[1, 2, 3, 4, 5, 6, 7, 8, 9, 10, 11, 13, 14, 15, 17, 18, 20, 21, 22, 23, 24, 25, 27, 28, 29, 30, 31, 32, 33, 34, 35, 36, 37, 39, 40, 41, 43, 44, 45, 46, 47, 48, 49, 50, 51, 79, 80, 81, 82, 83, 84, 101, 102, 103, 104, 105, 106, 107, 108, 109, 110, 111, 112, 113, 114, 115, 116, 136, 137, 138, 139, 140, 141, 142, 143, 144, 181, 185, 186, 187, 188, 189, 190, 195, 196, 197, 198, 199, 200, 201, 202, 203, 204, 208, 209, 210, 212, 305, 455, 459, 463, 468, 600, 609, 610]	[219, 221, 224, 225, 227, 228, 229, 231, 232, 233, 234, 235, 236, 238, 239, 242, 243, 244, 246, 247, 250, 258, 264, 265, 266, 267, 268, 269, 270, 271, 272, 274, 283, 285, 286, 287, 288, 289, 290, 347, 351, 352, 353, 354, 357, 372, 373, 376, 377, 379, 380, 432, 433, 434, 435, 436, 437, 438, 439, 440, 441, 442, 443, 444, 445, 446, 447, 448, 449, 450, 451, 452, 453, 455, 456, 458, 459, 460, 462, 463, 466, 494, 498, 501, 502, 504, 505, 508, 509, 510, 511, 512, 513, 516, 517, 527, 528, 530, 531, 532, 533, 534, 535, 537, 538, 539, 540, 545, 546, 547, 548, 549, 550, 551, 552, 553, 554, 557, 589]
HCV-NS3_Q9BZH6	AP-MS	HCV-NS3	Q9BZH6	HCV-NS3	Q9BZH6	A	B	0.7	0.55	0.59	0.03	0.0	0.6489381991753925	170	82.80270588235291	[48, 49, 50, 51, 72, 73, 74, 75, 84, 85, 86, 95, 96, 97, 98, 99, 100, 120, 121, 122, 150, 151, 170, 171, 172, 173, 174, 175, 176, 177, 178, 179, 180, 181, 182, 183, 184, 185, 186, 187, 188, 189, 190, 191, 192, 193, 194, 195, 196, 197, 198, 199, 200, 201, 202, 204, 205, 208, 213, 214, 216, 217, 218, 219, 220, 221, 222, 223, 224, 264, 284, 285, 286, 314, 316, 317, 520, 521]	[70, 72, 74, 75, 76, 77, 78, 79, 80, 81, 83, 84, 85, 106, 125, 126, 127, 128, 129, 130, 131, 132, 143, 144, 145, 146, 147, 148, 149, 150, 151, 152, 153, 189, 190, 191, 192, 849, 1117, 1118, 1119, 1120, 1121, 1122, 1123, 1124, 1138, 1141, 1142, 1143, 1144, 1145, 1146, 1147, 1148, 1149, 1150, 1170, 1171, 1174, 1175, 1176, 1177, 1178, 1179, 1180, 1181, 1182, 1184, 1185, 1186, 1188, 1196, 1199, 1200, 1201, 1203, 1204, 1205, 1206, 1207, 1208, 1209, 1210, 1211, 1212, 1213, 1214, 1215, 1216, 1217, 1219]
KSHV-ORF73_Q9UGN5	AP-MS	KSHV-ORF73	Q9UGN5	KSHV-ORF73	Q9UGN5	A	B	0.31	0.17	0.51	0.62	0.0	0.5302618624437998	138	79.23717391304345	[564, 567, 759, 762, 763, 764, 765, 766, 767, 768, 769, 770, 771, 772, 773, 774, 775, 776, 777, 778, 780, 781, 784, 785, 788, 976, 988, 989, 990, 991, 992, 993, 994, 995, 996, 997, 998, 999, 1000, 1001, 1002, 1003, 1004, 1006, 1007, 1010, 1011, 1014, 1030, 1031, 1033, 1034, 1062, 1064, 1065, 1088, 1089, 1092, 1093, 1094, 1095, 1096, 1097]	[76, 78, 79, 121, 125, 126, 127, 128, 129, 130, 131, 132, 151, 152, 153, 154, 155, 156, 157, 158, 159, 160, 178, 179, 181, 182, 183, 199, 200, 292, 293, 294, 295, 298, 312, 313, 314, 315, 316, 317, 319, 320, 322, 393, 394, 431, 449, 450, 451, 452, 453, 454, 455, 456, 457, 469, 472, 473, 475, 500, 501, 502, 503, 519, 520, 548, 550, 551, 552, 553, 554, 555, 556, 558, 582]
HIV-VIF_P11441	AP-MS	HIV-VIF	P11441	HIV-VIF	P11441	A	B	0.46	0.1	0.29	0.23	0.0	0.1653098658187327	120	65.83424999999995	[6, 7, 8, 9, 10, 11, 58, 59, 60, 61, 62, 87, 88, 89, 90, 91, 93, 94, 95, 96, 97, 98, 99, 100, 101, 102, 103, 105, 106, 108, 109, 110, 111, 116, 117, 118, 119, 120, 121, 122, 123, 124, 125, 126, 127, 128, 129, 130, 141, 143, 144, 145, 146, 147, 148, 149, 150, 151, 152, 153, 154]	[6, 7, 8, 9, 10, 11, 42, 43, 44, 45, 46, 47, 48, 49, 50, 51, 52, 66, 67, 68, 69, 70, 71, 72, 73, 75, 76, 77, 80, 81, 82, 84, 85, 87, 88, 89, 90, 91, 92, 95, 123, 124, 126, 127, 128, 130, 131, 132, 133, 134, 135, 136, 137, 138, 139, 140, 142, 143, 144]
HIV-MA_P41252	AP-MS	HIV-MA	P41252	HIV-MA	P41252	A	B	0.65	0.26	0.34	0.01	0.0	0.4055825348113328	117	76.7695726495726	[21, 22, 23, 24, 25, 27, 36, 65, 66, 67, 68, 69, 70, 71, 72, 73, 74, 75, 76, 77, 78, 79, 80, 81, 96, 97, 98, 99, 100, 101, 102, 103, 104, 105, 106, 109, 113, 124, 125, 126, 127, 128, 129, 130, 131, 132]	[1080, 1081, 1097, 1098, 1099, 1100, 1101, 1102, 1103, 1106, 1107, 1109, 1113, 1116, 1117, 1118, 1119, 1120, 1121, 1122, 1123, 1171, 1173, 1174, 1176, 1182, 1183, 1184, 1185, 1186, 1187, 1193, 1194, 1195, 1196, 1197, 1198, 1199, 1202, 1203, 1204, 1205, 1206, 1207, 1208, 1209, 1210, 1211, 1212, 1213, 1214, 1215, 1216, 1217, 1218, 1219, 1220, 1221, 1222, 1223, 1224, 1225, 1226, 1239, 1255, 1256, 1257, 1258, 1259, 1260, 1261]
Mtb-Lpqn_Q9H9C1	AP-MS	Mtb-Lpqn	Q9H9C1	Mtb-Lpqn	Q9H9C1	A	B	0.57	0.67	0.79	0.27	0.0	0.5878526446982923	161	79.63962732919252	[49, 50, 51, 52, 53, 54, 55, 56, 57, 58, 60, 61, 62, 63, 65, 66, 67, 69, 70, 71, 72, 73, 74, 94, 95, 96, 97, 99, 100, 101, 102, 103, 104, 105, 108, 115, 116, 117, 118, 120, 121, 122, 123, 124, 125, 126, 127, 128, 143, 144, 145, 146, 147, 148, 149, 150, 151, 152, 153, 154, 155, 157, 158, 159, 160, 161, 162, 163, 164, 165, 166, 168, 169, 170, 171, 172, 173, 174, 175, 176, 177, 181, 182, 183, 184, 185, 186, 187, 188, 191, 197, 198, 199, 200, 201, 202, 203, 204, 205, 207, 210, 211, 213, 214, 215, 216, 217, 218, 219, 220, 221, 222, 223, 224, 225, 227, 228]	[3, 4, 5, 6, 7, 8, 9, 10, 11, 12, 13, 14, 15, 16, 17, 18, 19, 20, 21, 22, 23, 24, 26, 28, 29, 32, 74, 349, 356, 359, 360, 363, 366, 392, 393, 394, 395, 396, 397, 398, 400, 402, 403, 404]
SARS-CoV2-nsp16_O95754	AP-MS	SARS-CoV2-nsp16	O95754	SARS-CoV2-nsp16	O95754	A	B	0.59	0.24	0.38	0.14	0.0	0.1426780166661708	48	79.63104166666666	[15, 16, 18, 19, 20, 21, 22, 23, 24, 142, 143, 224, 227, 228, 231, 232, 234, 235, 236, 237]	[335, 336, 337, 338, 430, 431, 575, 576, 577, 578, 580, 581, 582, 583, 584, 585, 586, 587, 588, 608, 610, 611, 612, 613, 615, 616, 617, 618]
CVB3-3D_P31946	AP-MS	CVB3-3D	P31946	CVB3-3D	P31946	A	B	0.84	0.74	0.77	0.02	0.0	0.3861452365725217	49	93.01408163265307	[26, 27, 28, 29, 407, 408, 409, 410, 411, 412, 413, 414, 415, 440, 441, 442, 443, 444, 445, 446, 447, 448, 457]	[164, 195, 196, 198, 199, 200, 201, 202, 203, 204, 205, 206, 207, 208, 213, 216, 217, 218, 220, 221, 223, 224, 225, 227, 228, 235]
KSHV-ORF21_Q9NWU2	AP-MS	KSHV-ORF21	Q9NWU2	KSHV-ORF21	Q9NWU2	A	B	0.49	0.16	0.37	0.29	0.0	0.2038523829499843	144	65.45645833333334	[87, 88, 89, 90, 91, 92, 93, 94, 95, 96, 97, 98, 101, 104, 105, 106, 271, 272, 273, 274, 275, 276, 277, 278, 279, 280, 281, 346, 347, 348, 349, 350, 351, 352, 353, 354, 355, 356, 451, 472, 473, 474, 475, 476, 477, 532, 533, 536, 537, 538, 539, 540, 541, 542, 543, 544, 545, 546, 547, 548, 549, 550, 551, 552, 553, 554, 555, 556]	[36, 40, 97, 99, 100, 102, 103, 106, 107, 110, 122, 134, 135, 136, 137, 138, 139, 141, 142, 144, 145, 146, 147, 148, 149, 150, 151, 152, 157, 158, 159, 160, 161, 162, 163, 165, 166, 167, 168, 170, 171, 172, 174, 175, 176, 178, 179, 188, 189, 190, 192, 193, 194, 195, 196, 197, 198, 199, 200, 201, 202, 203, 204, 205, 206, 207, 208, 209, 210, 213, 215, 217, 218, 219, 220, 221]
DENV2-16681-NS1_P0C0L4	AP-MS	DENV2-16681-NS1	P0C0L4	DENV2-16681-NS1	P0C0L4	A	B	0.59	0.32	0.4	0.04	0.0	0.5457111967251009	185	75.4665945945946	[55, 77, 80, 81, 82, 83, 84, 112, 113, 114, 115, 116, 117, 118, 119, 121, 152, 153, 154, 155, 156, 157, 158, 159, 160, 161, 162, 163, 164, 165, 166, 167, 168, 169, 170, 171, 175, 292, 296, 297, 298, 299, 306, 307, 308, 309, 310, 311, 315, 316, 317, 318, 320, 321, 322, 323, 324, 326, 327, 328, 329, 330, 331, 332, 333, 334, 335, 336, 337, 341, 351, 352, 353, 354, 355, 356, 357, 365, 366, 368, 369, 370, 371, 372, 373, 374, 375, 376]	[776, 777, 778, 779, 798, 801, 839, 840, 841, 842, 843, 844, 845, 870, 871, 872, 873, 874, 875, 877, 880, 882, 903, 905, 906, 907, 908, 909, 910, 911, 912, 913, 926, 927, 928, 929, 930, 931, 932, 933, 934, 935, 939, 973, 975, 977, 992, 996, 997, 998, 1002, 1003, 1005, 1038, 1039, 1040, 1041, 1043, 1044, 1295, 1296, 1336, 1337, 1353, 1354, 1355, 1356, 1357, 1359, 1381, 1383, 1608, 1609, 1610, 1611, 1612, 1613, 1614, 1615, 1617, 1618, 1619, 1620, 1621, 1622, 1623, 1624, 1654, 1688, 1736, 1737, 1739, 1740, 1741, 1742, 1743, 1744]
CVB3-2B_Q9NQC3	AP-MS	CVB3-2B	Q9NQC3	CVB3-2B	Q9NQC3	A	B	0.2	0.16	0.58	0.81	0.0	0.1416504956364573	96	67.464375	[10, 11, 12, 13, 14, 15, 16, 17, 20, 24, 27, 28, 31, 32, 35, 39, 42, 43, 45, 46, 47, 49, 50, 53, 54, 56, 58, 60, 63, 66, 67, 70, 75, 77, 78, 79, 80, 81, 83, 84, 85, 87, 88, 91, 93, 94, 95, 96, 97, 98]	[384, 385, 386, 387, 389, 1014, 1015, 1018, 1021, 1022, 1025, 1026, 1028, 1029, 1030, 1031, 1032, 1033, 1034, 1035, 1130, 1133, 1134, 1135, 1136, 1137, 1138, 1139, 1140, 1142, 1143, 1144, 1145, 1146, 1147, 1149, 1150, 1151, 1153, 1154, 1157, 1158, 1161, 1165, 1169, 1172]
WNV-NS5_Q9P1Z2	AP-MS	WNV-NS5	Q9P1Z2	WNV-NS5	Q9P1Z2	A	B	0.5	0.19	0.32	0.15	0.0	0.2342793303469538	98	72.48367346938775	[30, 31, 32, 33, 45, 64, 65, 67, 68, 69, 70, 205, 206, 207, 208, 209, 210, 211, 212, 214, 219, 224, 225, 226, 227, 228, 229, 231, 232, 233, 234, 235, 236, 237, 238, 239, 240, 241, 242, 243, 244, 245, 246, 247, 248, 250, 253, 254, 255, 315, 318, 319, 347, 349, 350, 351, 352, 468, 469, 585, 586, 587, 588, 589, 590, 591, 681]	[438, 442, 456, 656, 657, 658, 659, 668, 669, 670, 671, 672, 673, 674, 675, 676, 677, 678, 679, 680, 681, 682, 683, 684, 685, 686, 687, 688, 689, 690, 691]
HCV-E1-E2_Q6P161	AP-MS	HCV-E1-E2	Q6P161	HCV-E1-E2	Q6P161	A	B	0.48	0.1	0.27	0.2	0.0	0.0431187556044593	35	69.56828571428571	[229, 230, 231, 232, 246, 247, 249, 250, 251, 252, 253, 254, 335, 336, 337, 338, 339, 340, 434, 435, 436]	[74, 75, 76, 77, 78, 93, 95, 96, 98, 99, 111, 114, 115, 116]
HIV-MA_P54136	AP-MS	HIV-MA	P54136	HIV-MA	P54136	A	B	0.73	0.31	0.4	0.02	0.0	0.0680710682077617	52	69.12423076923078	[1, 2, 3, 4, 5, 6, 7, 8, 9, 10, 11, 12, 13, 14, 15, 16, 17, 28, 29, 30, 31, 32, 33, 34, 35, 38, 49, 51, 52]	[15, 42, 43, 45, 46, 47, 48, 49, 50, 51, 52, 53, 54, 55, 56, 57, 58, 59, 60, 61, 63, 147, 148]
IAV-N40-H5N1_Q9UNE7	AP-MS	IAV-N40-H5N1	Q9UNE7	IAV-N40-H5N1	Q9UNE7	A	B	0.59	0.13	0.23	0.02	0.0	0.388182479722657	94	79.75936170212766	[150, 151, 152, 153, 154, 156, 157, 158, 159, 160, 161, 162, 520, 521, 528, 529, 530, 531, 532, 533, 534, 535, 536, 537, 538, 539, 554, 583, 584, 585, 586, 587, 588, 589, 590, 591, 592, 593, 594, 624, 625, 627, 630, 631]	[30, 31, 34, 35, 37, 38, 39, 40, 61, 65, 68, 95, 129, 130, 131, 132, 134, 224, 225, 226, 227, 228, 229, 230, 231, 232, 233, 234, 235, 236, 237, 238, 239, 240, 255, 256, 257, 259, 260, 261, 263, 264, 265, 267, 268, 269, 270, 272, 300, 303]
IAV-M2-H5N1_Q8IWB1	AP-MS	IAV-M2-H5N1	Q8IWB1	IAV-M2-H5N1	Q8IWB1	A	B	0.6	0.19	0.45	0.35	0.0	0.1698303884683593	140	64.0397857142857	[19, 20, 21, 27, 28, 31, 32, 34, 35, 37, 38, 41, 42, 45, 46, 48, 49, 50, 51, 52, 53, 54, 55, 56, 57, 59, 60, 61, 62, 63, 64, 65, 66, 67, 68, 69, 70, 71, 72, 73, 74, 75, 76, 77, 78, 79, 80, 82, 83, 84, 85, 86, 87, 88, 89, 90, 91, 92, 93, 94, 95, 96]	[75, 79, 86, 87, 90, 93, 96, 97, 100, 101, 104, 123, 124, 125, 126, 127, 128, 129, 130, 131, 132, 133, 135, 149, 156, 159, 160, 163, 167, 203, 204, 205, 318, 319, 320, 321, 338, 339, 340, 342, 343, 414, 415, 417, 418, 419, 420, 421, 422, 423, 463, 466, 467, 469, 470, 471, 472, 473, 517, 518, 521, 522, 525, 526, 527, 528, 529, 530, 531, 532, 533, 534, 535, 536, 537, 538, 539, 541]
HCV-NS3_Q15022	AP-MS	HCV-NS3	Q15022	HCV-NS3	Q15022	A	B	0.41	0.22	0.38	0.25	0.0	0.666764973344574	261	77.90632183908052	[56, 60, 61, 62, 63, 72, 73, 74, 75, 76, 77, 78, 79, 96, 97, 98, 99, 100, 101, 102, 103, 104, 116, 117, 118, 119, 120, 121, 122, 123, 124, 125, 126, 127, 128, 129, 151, 158, 159, 160, 161, 162, 163, 165, 166, 167, 168, 171, 172, 173, 174, 175, 176, 177, 178, 179, 180, 181, 182, 183, 184, 185, 186, 187, 188, 189, 190, 191, 192, 193, 194, 195, 196, 197, 198, 203, 204, 205, 206, 208, 212, 213, 214, 215, 216, 217, 218, 219, 220, 221, 222, 241, 242, 243, 245, 246, 247, 248, 249, 260, 262, 263, 264, 265, 277, 278, 279, 280, 281, 282, 283, 306, 308, 309, 310, 311, 312, 313, 314, 323, 329, 330, 331, 332, 333, 334, 335, 338, 478, 479, 481, 507, 508, 509, 510, 511, 512, 513, 514, 515, 517, 518, 519, 520, 524, 525, 527, 528, 529, 530, 531, 533, 626, 629, 630]	[103, 104, 105, 106, 107, 108, 109, 110, 111, 113, 114, 129, 132, 133, 134, 135, 136, 137, 138, 139, 141, 142, 144, 145, 193, 194, 195, 196, 197, 198, 242, 243, 501, 502, 503, 504, 514, 516, 517, 518, 519, 520, 521, 522, 523, 524, 525, 526, 527, 528, 529, 530, 531, 532, 533, 534, 537, 538, 539, 540, 541, 542, 543, 544, 545, 546, 547, 552, 554, 555, 557, 558, 559, 560, 561, 562, 563, 564, 565, 566, 567, 568, 569, 570, 571, 572, 573, 574, 578, 579, 581, 582, 583, 584, 585, 586, 587, 588, 589, 591, 592, 596, 618, 621, 622, 625]
CVB3-2A_P43243	AP-MS	CVB3-2A	P43243	CVB3-2A	P43243	A	B	0.24	0.23	0.48	0.5	0.0	0.6696804686700449	216	80.93148148148151	[1, 2, 3, 4, 5, 6, 8, 9, 10, 11, 13, 16, 17, 18, 19, 21, 23, 24, 27, 28, 29, 30, 31, 32, 33, 34, 35, 36, 37, 38, 39, 40, 41, 42, 43, 44, 45, 46, 47, 48, 49, 52, 61, 63, 64, 65, 66, 67, 68, 72, 73, 74, 75, 76, 77, 78, 79, 80, 81, 82, 83, 84, 85, 86, 87, 88, 89, 90, 91, 92, 93, 94, 95, 96, 97, 98, 99, 100, 101, 102, 103, 104, 105, 106, 107, 108, 121, 122, 123, 124, 125, 126, 127, 128, 129, 130, 131, 133, 136, 137, 138, 139, 140, 141, 142, 143, 144, 145, 146, 147]	[110, 111, 112, 113, 114, 115, 116, 135, 136, 137, 138, 139, 140, 142, 143, 144, 146, 147, 265, 266, 293, 295, 296, 297, 298, 299, 300, 301, 305, 308, 309, 312, 313, 314, 315, 316, 317, 318, 321, 403, 404, 405, 406, 407, 408, 431, 432, 433, 434, 435, 436, 461, 462, 463, 464, 465, 466, 467, 526, 527, 528, 529, 530, 531, 532, 577, 578, 579, 580, 581, 659, 661, 662, 791, 792, 793, 794, 795, 796, 797, 798, 799, 800, 801, 802, 803, 804, 805, 806, 807, 808, 809, 810, 811, 812, 813, 814, 815, 816, 817, 818, 819, 820, 821, 826, 829]
Chlamydia-CT005_O95782	AP-MS	Chlamydia-CT005	O95782	Chlamydia-CT005	O95782	A	B	0.48	0.22	0.39	0.25	0.0	0.5154032716034153	252	70.01805555555558	[20, 21, 24, 26, 27, 28, 29, 30, 31, 33, 82, 84, 85, 86, 87, 88, 90, 146, 150, 151, 152, 153, 154, 155, 156, 157, 158, 159, 160, 161, 162, 163, 164, 165, 166, 167, 168, 169, 170, 173, 177, 178, 179, 180, 181, 182, 183, 184, 185, 186, 187, 188, 189, 190, 191, 192, 193, 194, 196, 212, 213, 214, 215, 216, 217, 218, 219, 220, 221, 222, 223, 226, 227, 228, 229, 230, 231, 232, 233, 281, 283, 284, 285, 286, 287, 288, 289, 290, 291, 292, 293, 294, 295, 296, 297, 298, 299, 300, 301, 302, 303, 304, 305, 306, 307, 308, 309]	[17, 20, 21, 22, 23, 24, 25, 26, 27, 28, 29, 30, 66, 68, 69, 70, 71, 234, 237, 238, 239, 240, 241, 242, 243, 244, 245, 246, 247, 248, 249, 250, 251, 252, 253, 282, 283, 285, 286, 287, 288, 289, 290, 291, 292, 293, 294, 295, 296, 297, 298, 299, 301, 302, 379, 381, 742, 751, 752, 753, 754, 755, 757, 760, 761, 762, 763, 764, 765, 766, 767, 768, 769, 770, 771, 772, 773, 774, 775, 776, 777, 778, 779, 780, 781, 782, 783, 784, 785, 786, 806, 807, 808, 810, 816, 817, 818, 819, 820, 821, 822, 823, 825, 826, 827, 828, 829, 872, 873, 875, 876, 877, 879, 880, 883, 890, 892, 893, 894, 895, 896, 897, 898, 900, 918, 919, 920, 921, 922, 925, 935, 944, 946, 947, 948, 949, 950, 951, 952, 953, 954, 955, 956, 959, 975]
KSHV-K10_P52756	AP-MS	KSHV-K10	P52756	KSHV-K10	P52756	A	B	0.27	0.22	0.34	0.23	0.0	0.3762691185185715	394	60.266040609137015	[1, 2, 4, 6, 8, 15, 16, 17, 18, 19, 20, 21, 22, 23, 24, 25, 26, 27, 28, 29, 30, 31, 32, 33, 35, 36, 37, 38, 39, 41, 42, 43, 44, 45, 46, 47, 48, 49, 50, 51, 52, 53, 54, 55, 56, 57, 58, 60, 61, 62, 64, 69, 70, 71, 72, 73, 74, 75, 76, 77, 78, 79, 80, 81, 82, 83, 84, 85, 86, 87, 88, 89, 93, 95, 96, 97, 98, 99, 100, 101, 102, 103, 104, 105, 106, 107, 108, 109, 111, 114, 115, 116, 117, 118, 119, 120, 131, 132, 135, 138, 139, 142, 143, 144, 145, 146, 147, 148, 151, 374, 469, 561, 562, 563, 564, 565, 566, 567, 659, 660, 661, 662, 663, 664, 665, 666, 667, 668, 669, 670, 671, 672, 673, 674, 675, 676, 677, 678, 679, 680, 681, 682, 683, 684, 685, 686, 687, 688, 689, 690, 691, 692, 693, 694, 695, 696, 697, 698, 699, 718, 719, 720, 721, 722, 723, 724, 725, 726, 727, 728, 729, 730, 772, 773, 774, 775, 776, 777, 826, 828, 829, 833, 834, 836, 837, 838, 840, 841, 842, 843, 844, 845, 847, 848, 849, 850, 851, 883, 884, 885, 886, 887, 888, 891, 894]	[111, 116, 119, 122, 123, 125, 126, 127, 128, 129, 130, 131, 133, 135, 136, 137, 148, 149, 159, 160, 163, 181, 183, 184, 185, 186, 187, 188, 189, 190, 191, 192, 193, 194, 195, 198, 202, 203, 204, 211, 229, 230, 231, 232, 233, 234, 236, 242, 243, 244, 247, 258, 259, 260, 261, 262, 263, 264, 265, 266, 267, 268, 269, 270, 271, 272, 273, 274, 275, 276, 277, 278, 279, 280, 281, 310, 311, 312, 313, 314, 315, 316, 317, 319, 320, 327, 328, 329, 330, 331, 332, 333, 334, 335, 336, 337, 338, 339, 340, 341, 342, 344, 345, 561, 564, 565, 566, 567, 568, 569, 572, 573, 575, 576, 577, 578, 579, 580, 582, 583, 646, 647, 648, 649, 651, 652, 653, 654, 655, 656, 657, 658, 661, 664, 665, 668, 669, 670, 671, 672, 674, 675, 677, 678, 681, 689, 692, 693, 696, 697, 700, 703, 704, 705, 707, 708, 710, 711, 712, 779, 780, 781, 782, 783, 785, 786, 787, 788, 789, 791, 797, 798, 799, 800, 801, 802, 803, 804, 805, 806, 807, 808, 809, 810, 811, 812, 813, 814, 815]
WNV-Capsid_Q13601	AP-MS	WNV-Capsid	Q13601	WNV-Capsid	Q13601	A	B	0.4	0.12	0.41	0.48	0.0	0.1026804519104604	63	70.71460317460317	[5, 6, 7, 8, 9, 10, 11, 12, 13, 14, 15, 16, 17, 18, 21, 22, 28, 29, 31, 32, 33, 34, 35, 36, 37, 38, 39, 40, 41, 42, 43, 46]	[54, 55, 56, 57, 58, 59, 60, 61, 62, 63, 64, 65, 66, 69, 93, 94, 95, 96, 97, 98, 99, 100, 101, 102, 103, 114, 116, 117, 118, 120, 121]
SARS-CoV1-orf9c_Q96DF8	AP-MS	SARS-CoV1-orf9c	Q96DF8	SARS-CoV1-orf9c	Q96DF8	A	B	0.33	0.14	0.54	0.73	0.0	0.4050457223686802	124	75.82346774193549	[7, 8, 9, 10, 11, 12, 13, 14, 15, 16, 17, 18, 19, 20, 21, 22, 23, 24, 25, 26, 27, 28, 31, 32, 33, 34, 35, 36, 37, 38, 39, 40, 41, 42, 43, 44, 45, 46, 47, 48, 49, 50, 51, 52, 53, 54, 55, 56, 57, 59, 61, 64, 65, 68]	[40, 43, 44, 45, 46, 47, 48, 49, 50, 51, 52, 55, 56, 57, 58, 59, 60, 61, 62, 63, 65, 66, 67, 68, 69, 70, 72, 73, 102, 104, 108, 148, 151, 152, 156, 157, 159, 160, 163, 164, 166, 167, 168, 170, 171, 172, 173, 174, 175, 176, 177, 178, 179, 180, 181, 182, 184, 185, 216, 218, 220, 221, 222, 223, 224, 225, 226, 227, 283, 285]
Chlamydia-CT565b-1-144_O43504	AP-MS	Chlamydia-CT565b-1-144	O43504	Chlamydia-CT565b-1-144	O43504	A	B	0.37	0.12	0.28	0.23	0.0	0.1375621539518018	64	73.71390625000001	[15, 18, 19, 20, 21, 22, 23, 24, 25, 26, 27, 28, 29, 30, 31, 32, 33, 34, 35, 36, 37, 38, 39, 40, 41, 44]	[1, 2, 3, 4, 5, 6, 7, 8, 9, 11, 12, 14, 15, 16, 17, 18, 21, 23, 25, 27, 29, 30, 31, 62, 63, 64, 75, 77, 78, 79, 80, 81, 82, 83, 84, 85, 86, 88]
HIV-VPR_Q2PZI1	AP-MS	HIV-VPR	Q2PZI1	HIV-VPR	Q2PZI1	A	B	0.81	0.32	0.45	0.08	0.0	0.5058014360715647	156	76.26269230769228	[1, 2, 3, 4, 5, 6, 7, 8, 9, 10, 11, 12, 13, 14, 15, 16, 17, 20, 48, 49, 50, 51, 52, 53, 54, 55, 56, 57, 58, 85, 86, 87, 88, 89, 90, 91, 92, 93, 94, 95, 96]	[41, 42, 43, 44, 45, 46, 47, 49, 50, 51, 52, 55, 58, 59, 60, 61, 62, 63, 64, 66, 67, 105, 106, 133, 134, 135, 136, 137, 138, 139, 140, 141, 143, 144, 145, 146, 148, 149, 150, 200, 204, 206, 207, 208, 210, 211, 212, 213, 254, 255, 256, 257, 260, 306, 366, 367, 369, 370, 373, 374, 385, 388, 389, 390, 391, 392, 393, 394, 395, 396, 468, 469, 470, 471, 472, 473, 522, 523, 525, 526, 527, 528, 529, 530, 531, 532, 533, 534, 555, 556, 557, 573, 574, 575, 576, 577, 578, 582, 585, 615, 616, 617, 618, 619, 620, 621, 622, 623, 624, 625, 628, 648, 664, 665, 666]
HCV-E2_Q9P2J5	AP-MS	HCV-E2	Q9P2J5	HCV-E2	Q9P2J5	A	B	0.64	0.2	0.32	0.06	0.0	0.1483099048001062	140	62.74742857142858	[216, 249, 251, 252, 253, 254, 255, 256, 257, 258, 259, 260, 267, 268, 269, 270, 271, 272, 273, 274, 281, 282, 283, 284, 285, 286, 287, 288, 289, 290, 291, 292, 293, 294, 295, 296, 300, 301, 302, 303, 304, 305, 306, 307, 308, 309, 310, 311, 312, 313, 314, 315, 317, 320, 321, 322, 323, 324, 325, 326, 327, 328, 329, 330]	[4, 5, 6, 7, 8, 9, 745, 756, 758, 759, 761, 762, 763, 765, 766, 768, 769, 770, 772, 773, 774, 775, 776, 777, 780, 825, 826, 829, 830, 832, 833, 836, 837, 838, 839, 840, 843, 907, 910, 914, 1026, 1029, 1030, 1031, 1032, 1070, 1072, 1073, 1074, 1075, 1076, 1077, 1078, 1079, 1080, 1081, 1082, 1083, 1084, 1103, 1104, 1105, 1106, 1123, 1124, 1125, 1126, 1127, 1128, 1129, 1130, 1131, 1132, 1134, 1169, 1170]
SARS-CoV2-nsp9_P35658	AP-MS	SARS-CoV2-nsp9	P35658	SARS-CoV2-nsp9	P35658	A	B	0.33	0.26	0.63	0.7	0.0	0.261281693955271	105	72.64790476190478	[1, 2, 3, 4, 5, 6, 7, 8, 9, 10, 11, 13, 33, 34, 35, 36, 37, 38, 39, 40, 41, 42, 43, 57, 58, 59, 60, 61, 62, 63, 65, 66, 67, 68, 69, 70, 71, 91, 92, 93, 94, 95, 96, 97, 98, 99, 100, 101, 102, 103, 104, 105, 106, 107, 108, 109, 110]	[1, 2, 3, 4, 5, 6, 7, 8, 9, 10, 11, 12, 13, 14, 234, 235, 236, 239, 267, 270, 271, 288, 289, 290, 291, 292, 332, 333, 339, 340, 342, 750, 1089, 1090, 1092, 1093, 1094, 1095, 1096, 1097, 1099, 1100, 1101, 1102, 1103, 1104, 1108, 1110]
HCV-NS3-NS4A_P41250	AP-MS	HCV-NS3-NS4A	P41250	HCV-NS3-NS4A	P41250	A	B	0.48	0.16	0.25	0.06	0.0	0.3076749232472007	113	73.47141592920353	[5, 6, 7, 8, 9, 10, 11, 12, 13, 14, 15, 16, 18, 19, 24, 25, 26, 27, 28, 29, 30, 31, 109, 110, 111, 112, 128, 441, 656, 657, 658, 659, 660, 665, 666, 667, 668, 669, 670, 671, 672, 673, 674, 675, 676, 677, 678, 679, 680, 681, 682, 683, 684, 685]	[120, 122, 123, 126, 127, 129, 130, 131, 140, 142, 268, 595, 596, 597, 598, 599, 600, 601, 602, 603, 619, 620, 621, 622, 623, 624, 626, 649, 650, 651, 652, 653, 654, 655, 656, 657, 658, 659, 660, 663, 671, 673, 674, 675, 685, 687, 691, 692, 693, 694, 695, 725, 726, 727, 728, 729, 730, 731, 732]
Chlamydia-CT357_P03928	AP-MS	Chlamydia-CT357	P03928	Chlamydia-CT357	P03928	A	B	0.31	0.19	0.58	0.74	0.0	0.1161053306418236	70	70.30685714285717	[29, 30, 32, 33, 34, 35, 36, 37, 38, 39, 40, 41, 43, 44, 45, 46, 47, 48, 49, 50, 51, 54, 55, 58, 62, 63, 64, 65, 66, 67, 68, 71, 72, 74, 75, 78, 79, 81, 82, 83, 85, 86, 89, 90]	[7, 8, 10, 11, 12, 14, 15, 16, 18, 19, 20, 21, 22, 23, 24, 25, 26, 28, 29, 30, 31, 32, 33, 35, 36, 38]
DENV2-16681-NS5_P98179	AP-MS	DENV2-16681-NS5	P98179	DENV2-16681-NS5	P98179	A	B	0.72	0.26	0.4	0.09	0.0	0.6122658594278265	218	76.50192660550455	[15, 16, 17, 18, 19, 20, 21, 22, 23, 24, 25, 26, 27, 30, 58, 106, 107, 108, 109, 110, 111, 112, 113, 114, 116, 128, 129, 130, 131, 132, 134, 135, 147, 148, 149, 150, 151, 152, 153, 154, 157, 158, 161, 182, 184, 211, 212, 213, 214, 215, 216, 217, 218, 335, 336, 337, 338, 339, 341, 342, 343, 344, 345, 346, 347, 348, 349, 351, 352, 353, 354, 355, 356, 357, 358, 359, 360, 361, 368, 409, 410, 411, 412, 413, 414, 415, 454, 455, 456, 457, 458, 460, 533, 534, 535, 536, 538, 539, 540, 541, 581, 582, 600, 601, 602, 603, 604, 605, 606, 607, 608, 611, 625, 626, 628, 630, 631, 632, 633, 634, 640, 662, 663, 664, 665, 666, 667, 674, 677, 678, 679, 680, 681, 683, 689, 690, 691, 692, 694, 695, 696, 697, 699, 706, 707, 708, 709, 710, 711, 712, 713, 730, 731, 733, 734, 738, 794, 795, 796, 797, 798, 800, 847, 848]	[14, 15, 16, 17, 25, 68, 69, 70, 71, 72, 73, 74, 75, 76, 77, 113, 114, 115, 116, 117, 118, 119, 120, 121, 122, 123, 124, 125, 126, 127, 128, 129, 130, 131, 132, 133, 134, 135, 140, 141, 142, 143, 144, 145, 146, 149, 150, 151, 152, 153, 154, 155, 156, 157]
HCV-E1-E2_Q92616	AP-MS	HCV-E1-E2	Q92616	HCV-E1-E2	Q92616	A	B	0.45	0.28	0.32	0.01	0.0	0.1489042549388296	69	73.27695652173912	[226, 228, 229, 230, 231, 233, 234, 235, 236, 237, 238, 239, 240, 246, 247, 248, 249, 250, 251, 252, 253, 254, 310, 312, 313, 314, 315, 332, 333, 334, 335, 337, 338, 339, 340, 341, 342, 422, 423, 424, 425, 438, 543, 547]	[9, 12, 769, 797, 798, 799, 802, 803, 805, 806, 807, 808, 809, 810, 811, 812, 813, 814, 815, 816, 817, 818, 933, 935, 936]
KSHV-ORF73_P48426	AP-MS	KSHV-ORF73	P48426	KSHV-ORF73	P48426	A	B	0.33	0.17	0.55	0.69	0.0	0.3721306322896822	136	73.15941176470588	[947, 948, 949, 950, 951, 952, 953, 954, 955, 956, 957, 958, 959, 962, 977, 978, 979, 980, 981, 982, 983, 984, 985, 1021, 1026, 1027, 1028, 1030, 1032, 1050, 1051, 1052, 1053, 1054, 1055, 1056, 1057, 1058, 1059, 1060, 1061, 1062, 1063, 1064, 1065, 1066, 1067, 1068, 1069, 1070, 1072, 1098, 1100, 1101, 1102, 1104, 1106, 1108, 1109, 1110, 1111, 1112]	[23, 24, 25, 26, 27, 28, 29, 30, 31, 32, 39, 42, 43, 44, 45, 46, 47, 48, 49, 50, 51, 52, 53, 54, 55, 56, 63, 64, 65, 66, 67, 68, 69, 70, 71, 72, 73, 74, 75, 76, 77, 78, 79, 80, 83, 84, 86, 87, 88, 89, 90, 91, 92, 94, 95, 96, 108, 109, 110, 111, 112, 113, 114, 115, 116, 117, 118, 119, 138, 185, 316, 317, 318, 319]
SARS-CoV2-orf8_Q8N766	AP-MS	SARS-CoV2-orf8	Q8N766	SARS-CoV2-orf8	Q8N766	A	B	0.74	0.21	0.37	0.09	0.0	0.1583613918299894	85	70.48776470588234	[4, 6, 7, 8, 9, 10, 11, 12, 13, 14, 15, 16, 17, 18, 19, 20, 36, 37, 38, 39, 40, 41, 42, 102, 103, 104, 105, 106, 107, 108, 109, 110, 111, 112, 113, 114]	[461, 464, 465, 467, 468, 469, 471, 472, 475, 486, 489, 490, 492, 493, 494, 495, 496, 497, 499, 500, 503, 522, 523, 576, 581, 582, 583, 584, 585, 586, 603, 605, 607, 608, 609, 610, 611, 612, 613, 614, 615, 633, 634, 635, 636, 653, 654, 655, 657]
Ebola-NP_Q16342	AP-MS	Ebola-NP	Q16342	Ebola-NP	Q16342	A	B	0.38	0.53	0.64	0.28	0.0	0.5757855198140129	183	77.05551912568302	[1, 2, 3, 4, 5, 6, 7, 8, 9, 10, 11, 18, 264, 265, 266, 267, 268, 269, 270, 271, 272, 349, 350, 353, 354, 357, 358, 361, 574, 575, 576, 577, 578, 579, 580, 581, 582, 583, 584, 585, 586, 587, 588, 589, 662, 663, 666, 695, 707, 708, 709, 710, 711, 712, 715, 718, 719, 720, 721, 722, 723, 724, 725, 726, 727, 728, 729, 730]	[7, 8, 10, 11, 12, 13, 15, 21, 24, 26, 27, 28, 29, 30, 42, 63, 64, 65, 66, 67, 68, 69, 70, 71, 72, 73, 74, 75, 76, 77, 78, 79, 97, 98, 99, 100, 101, 102, 103, 104, 105, 108, 109, 110, 111, 112, 113, 114, 115, 133, 142, 143, 144, 145, 146, 147, 148, 149, 150, 152, 153, 154, 155, 156, 157, 158, 159, 160, 161, 162, 163, 164, 165, 166, 167, 168, 169, 172, 193, 194, 195, 196, 197, 198, 200, 201, 202, 203, 204, 205, 206, 207, 250, 251, 256, 257, 258, 259, 260, 281, 282, 283, 284, 285, 290, 291, 320, 322, 323, 324, 325, 326, 327, 328, 329]
IAV-NS1-H1N1_Q12906	AP-MS	IAV-NS1-H1N1	Q12906	IAV-NS1-H1N1	Q12906	A	B	0.38	0.22	0.44	0.38	0.0	0.6903553667411264	275	79.73283636363632	[3, 4, 7, 60, 62, 63, 64, 65, 66, 67, 68, 70, 71, 78, 80, 81, 82, 83, 84, 85, 86, 87, 88, 89, 90, 91, 93, 94, 95, 96, 97, 98, 99, 100, 101, 102, 103, 104, 105, 106, 107, 108, 109, 110, 111, 112, 113, 114, 115, 116, 117, 118, 119, 120, 121, 122, 123, 124, 125, 126, 127, 133, 134, 135, 136, 142, 143, 144, 145, 146, 147, 151, 153, 154, 155, 156, 157, 159, 160, 161, 162, 163, 164, 165, 166, 167, 168, 169, 170, 171, 172, 174, 175, 176, 177, 178, 179, 180, 181, 182, 183, 184, 185, 186, 187, 188, 189, 190, 191, 192, 194, 199, 200, 202, 203, 204, 205, 206, 207, 212, 213, 214, 215, 216, 217, 219]	[43, 46, 82, 84, 86, 87, 89, 90, 91, 92, 93, 99, 100, 113, 115, 116, 117, 172, 173, 174, 175, 177, 178, 180, 181, 182, 183, 184, 185, 186, 187, 188, 203, 204, 206, 207, 208, 209, 210, 211, 212, 213, 214, 215, 216, 217, 218, 219, 220, 221, 222, 223, 224, 225, 227, 256, 259, 260, 262, 265, 266, 289, 292, 293, 294, 295, 296, 297, 298, 299, 300, 354, 356, 357, 362, 363, 364, 365, 366, 367, 368, 369, 370, 371, 372, 373, 374, 375, 398, 399, 401, 402, 403, 404, 405, 406, 407, 408, 429, 445, 446, 447, 448, 449, 451, 452, 453, 454, 455, 456, 457, 458, 459, 460, 462, 463, 467, 468, 469, 470, 471, 472, 473, 516, 517, 518, 519, 520, 521, 524, 525, 526, 527, 528, 529, 530, 531, 533, 534, 535, 536, 537, 538, 539, 540, 572, 574, 575, 578]
HCV-E2_Q9UHV9	AP-MS	HCV-E2	Q9UHV9	HCV-E2	Q9UHV9	A	B	0.53	0.21	0.36	0.18	0.0	0.0532962305766482	68	61.64308823529412	[27, 28, 29, 30, 31, 32, 33, 34, 35, 36, 37, 38, 39, 40, 41, 42, 43, 44, 45, 46, 55, 56, 58, 59, 60, 61, 123, 124, 136, 143, 144, 145, 146, 147, 148, 150, 151, 234]	[46, 49, 50, 53, 54, 55, 56, 57, 58, 59, 60, 61, 64, 68, 69, 70, 71, 72, 73, 74, 75, 76, 77, 78, 79, 80, 83, 86, 90, 93]
KSHV-ORF36_Q8NC60	AP-MS	KSHV-ORF36	Q8NC60	KSHV-ORF36	Q8NC60	A	B	0.46	0.35	0.47	0.18	0.0	0.4156634965151983	204	69.09676470588244	[66, 67, 79, 81, 83, 84, 85, 86, 87, 88, 89, 91, 92, 93, 94, 95, 96, 97, 98, 99, 107, 109, 110, 111, 112, 113, 114, 115, 116, 117, 118, 119, 150, 151, 152, 153, 154, 199, 200, 201, 203, 205, 206, 225, 226, 227, 228, 229, 230, 238, 239, 240, 241, 248, 249, 250, 251, 252, 253, 254, 255, 256, 257, 258, 259, 260, 261, 262, 263, 264, 265, 266, 267, 268, 286, 287, 290, 291, 292, 293, 295, 322, 325, 326, 327, 328, 329, 330, 331, 332, 333, 334, 335, 336, 337, 338, 339, 340, 344, 348, 354, 355, 356, 357, 358, 359, 360, 361, 362, 363, 373, 374, 391, 392, 393, 394, 395, 396, 397, 398, 399, 400, 401, 402, 403, 404, 405, 406, 407, 408, 409, 410, 411, 413]	[67, 68, 69, 70, 71, 72, 73, 74, 75, 76, 77, 78, 79, 80, 83, 87, 88, 90, 91, 94, 95, 98, 101, 102, 105, 212, 336, 337, 393, 394, 395, 396, 397, 398, 399, 400, 401, 402, 405, 443, 448, 451, 452, 453, 454, 455, 456, 457, 458, 459, 460, 461, 462, 463, 464, 465, 466, 467, 470, 472, 473, 475, 476, 477, 478, 486, 487, 489, 490, 492]
CVB3-2A_Q9Y6I4	AP-MS	CVB3-2A	Q9Y6I4	CVB3-2A	Q9Y6I4	A	B	0.54	0.29	0.39	0.1	0.0	0.55495195983057	169	77.22686390532544	[1, 2, 3, 4, 5, 6, 7, 8, 9, 10, 11, 12, 13, 19, 21, 22, 23, 24, 26, 27, 29, 41, 42, 43, 44, 45, 46, 47, 48, 49, 50, 51, 52, 53, 54, 55, 57, 58, 59, 60, 61, 62, 63, 64, 65, 66, 67, 68, 69, 70, 71, 72, 105, 107, 108, 110, 111, 112, 113, 114, 115, 116, 117, 135, 136, 137, 138, 139, 140, 141, 142, 143, 144, 145, 146, 147]	[210, 211, 212, 249, 251, 252, 253, 257, 258, 259, 260, 262, 263, 264, 265, 266, 267, 269, 270, 271, 272, 273, 274, 277, 300, 301, 302, 303, 304, 305, 306, 308, 310, 311, 314, 315, 316, 317, 318, 319, 320, 321, 322, 323, 324, 329, 330, 331, 332, 333, 334, 335, 336, 337, 338, 339, 340, 341, 342, 343, 371, 377, 378, 379, 380, 381, 382, 383, 384, 385, 386, 387, 391, 394, 395, 396, 398, 410, 412, 413, 414, 415, 416, 417, 418, 419, 420, 421, 422, 467, 468, 469, 504]
HIV-VPU_P42704	AP-MS	HIV-VPU	P42704	HIV-VPU	P42704	A	B	0.47	0.26	0.35	0.1	0.0	0.1763599901927122	148	63.68797297297294	[11, 14, 15, 16, 17, 18, 19, 22, 24, 28, 31, 32, 33, 34, 35, 36, 37, 38, 39, 40, 41, 42, 43, 44, 45, 46, 47, 48, 49, 50, 51, 52, 53, 54, 55, 56, 57, 58, 59, 60, 61, 62, 63, 65, 66, 67, 69, 70, 71, 72, 74, 75, 76, 77, 78, 80, 81]	[77, 81, 405, 412, 433, 434, 435, 436, 438, 440, 963, 966, 967, 991, 1016, 1037, 1038, 1041, 1042, 1044, 1045, 1046, 1112, 1113, 1115, 1116, 1139, 1140, 1141, 1143, 1144, 1147, 1170, 1172, 1173, 1174, 1175, 1176, 1177, 1178, 1179, 1181, 1182, 1211, 1212, 1213, 1214, 1215, 1216, 1217, 1218, 1219, 1220, 1221, 1222, 1223, 1224, 1252, 1256, 1260, 1283, 1284, 1285, 1286, 1287, 1288, 1289, 1290, 1292, 1293, 1294, 1295, 1296, 1297, 1298, 1316, 1317, 1318, 1319, 1320, 1350, 1380, 1384, 1386, 1387, 1389, 1390, 1391, 1392, 1393, 1394]
MERS-nsp15_P62330	AP-MS	MERS-nsp15	P62330	MERS-nsp15	P62330	A	B	0.66	0.21	0.3	0.0	0.0	0.5615503925234268	141	80.38056737588647	[46, 47, 48, 49, 50, 70, 71, 73, 74, 75, 77, 78, 79, 80, 81, 86, 88, 90, 91, 92, 93, 94, 95, 96, 97, 98, 99, 100, 106, 108, 111, 112, 113, 114, 115, 116, 133, 134, 135, 180, 181, 242, 263, 264, 265, 266, 267, 268, 269, 270, 271, 273, 274, 275, 276, 277, 278, 286, 287, 288, 289, 290, 291, 312, 313, 314, 315, 323, 324, 326, 328, 329, 330, 340, 341, 342, 343, 344]	[1, 20, 21, 22, 23, 24, 25, 26, 27, 28, 29, 30, 31, 32, 33, 34, 35, 36, 37, 38, 39, 40, 41, 42, 43, 44, 45, 46, 47, 48, 49, 50, 51, 52, 58, 60, 61, 63, 65, 66, 67, 68, 69, 70, 72, 73, 77, 87, 89, 91, 92, 94, 95, 122, 124, 125, 126, 127, 128, 156, 157, 158, 159]
SARS-CoV1-M_O15397	AP-MS	SARS-CoV1-M	O15397	SARS-CoV1-M	O15397	A	B	0.52	0.19	0.3	0.08	0.0	0.4792999358037955	292	66.88393835616436	[33, 34, 35, 36, 38, 39, 40, 41, 42, 43, 44, 47, 50, 51, 52, 53, 54, 55, 56, 57, 86, 87, 88, 89, 90, 91, 92, 93, 94, 95, 96, 97, 98, 99, 100, 101, 102, 103, 105, 106, 107, 108, 109, 110, 111, 112, 113, 114, 115, 116, 117, 118, 119, 120, 121, 122, 123, 124, 125, 126, 127, 128, 129, 130, 131, 132, 133, 134, 136, 137, 138, 139, 140, 142, 143, 144, 145, 147, 148, 149, 150, 151, 152, 153, 154, 155, 156, 157, 164, 165, 166, 170, 171, 172, 173, 174, 175, 177, 178, 179, 180, 181, 182, 183, 184, 185, 186, 187, 188, 189, 190, 191, 192, 194, 195, 196, 197, 198, 199, 200, 201, 202, 203, 204, 206, 207, 208, 209, 210, 211, 212, 213, 214, 215, 216, 217, 218, 219, 220, 221]	[69, 70, 116, 120, 121, 157, 158, 159, 160, 161, 162, 163, 164, 166, 167, 213, 214, 284, 381, 382, 383, 384, 386, 387, 392, 486, 523, 527, 528, 556, 557, 558, 559, 560, 561, 562, 564, 565, 567, 568, 569, 602, 603, 605, 606, 609, 610, 613, 614, 616, 617, 620, 621, 650, 651, 653, 654, 657, 660, 661, 664, 691, 692, 694, 695, 696, 698, 699, 733, 734, 737, 775, 777, 831, 832, 873, 875, 876, 877, 878, 879, 880, 881, 882, 883, 884, 885, 886, 887, 888, 889, 890, 891, 892, 893, 894, 895, 896, 897, 910, 911, 912, 913, 914, 915, 916, 917, 918, 919, 920, 921, 922, 923, 924, 925, 927, 928, 930, 933, 934, 936, 937, 938, 939, 940, 941, 942, 943, 944, 945, 946, 947, 949, 950, 951, 952, 953, 954, 956, 957, 958, 997, 1000, 1001, 1004, 1005, 1008, 1020, 1021, 1022, 1023, 1024]
CVB3-P3_P63104	AP-MS	CVB3-P3	P63104	CVB3-P3	P63104	A	B	0.6	0.44	0.52	0.09	0.0	0.6171916648733567	200	78.04645000000006	[3, 4, 5, 6, 7, 8, 9, 10, 11, 12, 13, 14, 15, 16, 17, 18, 19, 20, 21, 22, 23, 24, 25, 26, 27, 28, 29, 30, 31, 32, 33, 34, 35, 36, 37, 38, 40, 41, 43, 45, 320, 321, 322, 323, 324, 401, 402, 403, 404, 405, 406, 407, 408, 409, 421, 470, 471, 472, 473, 478, 482, 489, 493, 504, 505, 506, 507, 508, 509, 510, 582, 583, 584, 585, 586, 587, 588, 589, 590, 592, 621, 622, 669, 695, 701, 702, 703, 704, 705, 706, 707, 708, 709, 710, 711, 712, 714, 715, 734, 735, 736, 737, 738, 739, 740, 741, 742, 751]	[14, 17, 19, 22, 38, 39, 41, 42, 43, 44, 45, 46, 47, 49, 50, 51, 52, 53, 54, 56, 57, 58, 60, 61, 117, 120, 121, 124, 125, 127, 128, 131, 162, 165, 166, 168, 169, 170, 171, 172, 173, 175, 176, 179, 180, 193, 194, 196, 197, 198, 199, 200, 201, 202, 203, 204, 205, 206, 207, 208, 209, 210, 211, 212, 213, 214, 215, 216, 217, 218, 219, 220, 221, 222, 223, 224, 225, 226, 227, 228, 229, 233, 234, 237, 238, 239, 240, 241, 242, 243, 244, 245]
IAV-M2-H5N1_Q92621	AP-MS	IAV-M2-H5N1	Q92621	IAV-M2-H5N1	Q92621	A	B	0.69	0.29	0.42	0.09	0.0	0.4447312461271333	265	66.83871698113205	[3, 4, 5, 6, 7, 8, 9, 10, 11, 12, 13, 14, 15, 16, 17, 18, 19, 20, 21, 22, 23, 24, 26, 27, 28, 30, 31, 32, 33, 34, 35, 36, 37, 38, 39, 40, 41, 42, 43, 44, 45, 46, 47, 48, 49, 50, 51, 52, 53, 54, 55, 56, 57, 58, 59, 60, 61, 62, 63, 64, 65, 66, 67, 68, 69, 70, 71, 72, 73, 74, 75, 76, 77, 78, 79, 80, 81, 83, 84, 88, 89, 90, 91, 92, 93, 94, 95, 96, 97]	[1118, 1192, 1193, 1195, 1196, 1197, 1198, 1199, 1200, 1201, 1202, 1204, 1205, 1206, 1207, 1208, 1210, 1223, 1225, 1265, 1269, 1272, 1273, 1276, 1277, 1280, 1284, 1287, 1288, 1291, 1325, 1326, 1327, 1328, 1329, 1330, 1331, 1332, 1333, 1334, 1336, 1337, 1338, 1340, 1341, 1344, 1347, 1409, 1410, 1411, 1412, 1413, 1414, 1416, 1419, 1420, 1423, 1424, 1425, 1426, 1427, 1430, 1433, 1435, 1436, 1438, 1439, 1443, 1444, 1491, 1492, 1494, 1495, 1497, 1498, 1499, 1501, 1502, 1505, 1548, 1550, 1551, 1552, 1553, 1554, 1555, 1557, 1558, 1559, 1561, 1562, 1565, 1566, 1618, 1621, 1622, 1623, 1624, 1625, 1626, 1627, 1628, 1629, 1630, 1631, 1632, 1633, 1634, 1635, 1638, 1671, 1674, 1675, 1678, 1679, 1682, 1748, 1751, 1752, 1754, 1755, 1758, 1759, 1761, 1762, 1765, 1766, 1768, 1769, 1770, 1772, 1775, 1880, 1881, 1884, 1885, 1887, 1888, 1889, 1890, 1891, 1892, 1893, 1894, 1895, 1896, 1898, 1899, 1900, 1901, 1902, 1905, 1906, 1909, 1913, 1914, 1988, 1990, 1991, 1992, 1993, 1994, 1995, 1996, 1997, 1998, 1999, 2000, 2001, 2002, 2003, 2004, 2005, 2006, 2008, 2009]
WNV-NS4b_Q8N766	AP-MS	WNV-NS4b	Q8N766	WNV-NS4b	Q8N766	A	B	0.67	0.18	0.33	0.1	0.0	0.3699748941324794	103	77.46058252427187	[30, 31, 32, 33, 34, 35, 36, 37, 42, 49, 53, 56, 57, 60, 67, 68, 71, 72, 74, 75, 76, 77, 78, 79, 80, 81, 82, 83, 84, 85, 86, 87, 104, 107, 108, 109, 110, 111, 112, 113, 114, 115, 116, 117, 118, 119, 120, 121, 123, 124, 127, 182, 184, 185, 186, 187, 188, 189, 190, 191]	[2, 5, 6, 9, 12, 16, 17, 18, 20, 22, 23, 24, 903, 904, 905, 906, 907, 908, 912, 961, 963, 964, 965, 966, 967, 968, 969, 970, 971, 972, 973, 974, 975, 977, 978, 979, 980, 981, 982, 983, 984, 985, 988]
MERS-nsp6_P25685	AP-MS	MERS-nsp6	P25685	MERS-nsp6	P25685	A	B	0.45	0.17	0.29	0.13	0.0	0.2139549497019585	86	73.57209302325583	[3, 7, 11, 56, 57, 58, 59, 60, 61, 62, 63, 64, 227, 228, 244, 245, 246, 247, 248, 249, 250, 251, 252, 253, 254, 255, 256, 257, 258, 259, 260, 261, 262, 263, 264, 265, 266, 267, 274, 283, 284, 285, 286, 287, 288, 289, 290, 291, 292, 293]	[22, 23, 24, 25, 26, 27, 28, 29, 30, 31, 32, 34, 35, 36, 37, 38, 105, 106, 109, 110, 111, 112, 113, 114, 115, 116, 117, 119, 124, 125, 126, 127, 128, 129, 130, 131]
KSHV-K8-1_O96000	AP-MS	KSHV-K8-1	O96000	KSHV-K8-1	O96000	A	B	0.33	0.42	0.7	0.6	0.0	0.1889571607696129	199	60.753819095477375	[11, 12, 14, 15, 16, 17, 18, 19, 20, 22, 23, 24, 25, 26, 27, 28, 29, 30, 31, 32, 33, 34, 35, 36, 37, 38, 39, 40, 41, 42, 43, 44, 47, 48, 50, 51, 52, 53, 54, 55, 56, 57, 58, 59, 60, 61, 62, 63, 64, 65, 66, 67, 68, 69, 70, 71, 72, 73, 82, 83, 86, 88, 91, 122, 128, 129, 132, 133, 136, 137, 138, 139, 140, 141, 142, 143, 144, 210, 213, 214, 217, 218, 221, 222, 223, 224, 225, 226, 227, 228]	[2, 3, 4, 5, 6, 7, 8, 9, 10, 11, 30, 31, 32, 34, 35, 36, 38, 39, 40, 42, 43, 44, 46, 47, 50, 51, 55, 57, 58, 59, 60, 61, 62, 64, 66, 67, 68, 69, 70, 71, 72, 73, 74, 75, 76, 79, 82, 84, 85, 86, 88, 89, 90, 91, 92, 93, 94, 95, 96, 97, 99, 100, 102, 103, 104, 105, 108, 113, 115, 116, 119, 121, 122, 123, 124, 125, 126, 127, 128, 129, 130, 131, 132, 133, 134, 135, 136, 137, 140, 143, 145, 146, 147, 148, 149, 150, 151, 152, 153, 154, 156, 157, 158, 159, 162, 163, 164, 166, 167]
