## Supplementary material for "AlphaFold models of host-pathogen interactions elucidate the prevalence and structural modes of molecular mimicry": SuppTables: Table_S6.csv (part 3 of 3)

name	dataset	protein1	protein2	pathogen_protein	human_protein	chain1	chain2	ptm	iptm	ranking_score	fraction_disordered	has_clash	huintaf2_pdockq_8Acutoff	huintaf2_num_residues_8Acutoff	huintaf2_interface_plddt_8Acutoff	huintaf2_interface_residues_chain1_8Acutoff	huintaf2_interface_residues_chain2_8Acutoff
KSHV-ORF21_O00507	AP-MS	KSHV-ORF21	O00507	KSHV-ORF21	O00507	A	B	0.59	0.27	0.41	0.14	0.0	0.5026410671949453	446	63.02170403587444	[6, 8, 9, 11, 12, 13, 15, 16, 18, 20, 21, 22, 24, 25, 26, 27, 28, 29, 30, 31, 32, 33, 34, 35, 36, 37, 38, 39, 40, 41, 42, 43, 45, 49, 50, 51, 52, 53, 54, 55, 56, 57, 58, 59, 60, 61, 62, 63, 64, 65, 66, 67, 68, 69, 70, 71, 82, 85, 86, 87, 88, 89, 90, 93, 94, 95, 96, 98, 127, 128, 129, 130, 131, 132, 133, 134, 135, 136, 137, 138, 139, 140, 141, 142, 143, 144, 145, 146, 147, 148, 149, 150, 151, 152, 153, 154, 155, 156, 157, 158, 159, 160, 231, 232, 234, 240, 243, 246, 247, 248, 249, 250, 251, 252, 267, 268, 269, 270, 271, 272, 273, 274, 275, 276, 277, 278, 279, 280, 281, 282, 283, 284, 348, 349, 350, 351, 352, 353, 354, 355, 356, 357, 396, 398, 449, 450, 452, 453, 454, 455, 456, 458, 459, 460, 461, 462, 463, 464, 465, 466, 468, 469, 470, 471, 472, 473, 475, 481, 486, 488, 489, 490, 493, 494, 495, 496, 497, 498, 499, 500, 501, 502, 503, 504, 505, 506, 507, 508, 510, 514, 515, 517, 518, 519, 520, 521, 522, 533, 534, 535, 536, 537, 538, 539, 540, 541, 542, 558, 569, 572, 573, 576, 579]	[1, 2, 3, 4, 5, 6, 7, 8, 9, 10, 77, 81, 82, 83, 84, 85, 130, 131, 134, 135, 136, 137, 139, 140, 184, 187, 188, 191, 216, 217, 364, 367, 368, 371, 372, 412, 416, 419, 892, 894, 895, 896, 899, 902, 934, 936, 939, 941, 963, 964, 965, 966, 967, 968, 970, 972, 973, 1347, 1348, 1349, 1389, 1390, 1391, 1392, 1394, 1545, 1563, 1564, 1565, 1566, 1567, 1568, 1569, 1608, 1609, 1610, 1611, 1612, 1614, 1615, 1616, 1675, 1678, 1681, 1683, 1684, 1685, 1686, 1687, 1688, 1690, 1802, 1804, 1805, 1807, 1808, 1809, 1810, 1811, 1812, 1813, 1815, 1873, 1874, 1875, 1876, 1877, 1878, 1879, 1880, 1881, 1882, 1903, 1933, 1934, 1935, 1936, 1937, 1942, 1945, 1947, 1948, 2022, 2023, 2026, 2061, 2062, 2072, 2073, 2076, 2077, 2080, 2109, 2110, 2111, 2112, 2115, 2118, 2119, 2122, 2123, 2124, 2125, 2126, 2127, 2170, 2173, 2174, 2177, 2178, 2181, 2182, 2184, 2185, 2186, 2187, 2188, 2189, 2190, 2191, 2209, 2210, 2211, 2212, 2213, 2216, 2217, 2218, 2219, 2220, 2221, 2222, 2223, 2224, 2226, 2228, 2264, 2288, 2289, 2292, 2293, 2321, 2324, 2325, 2327, 2328, 2329, 2330, 2331, 2332, 2333, 2334, 2365, 2366, 2367, 2376, 2377, 2378, 2379, 2380, 2381, 2382, 2383, 2384, 2426, 2429, 2430, 2431, 2432, 2433, 2434, 2435, 2436, 2437, 2438, 2440, 2442, 2443, 2444, 2445, 2446, 2447, 2448, 2449, 2450, 2452, 2453, 2454, 2455, 2456, 2457, 2458, 2459]
Ebola-VP24_P16615	AP-MS	Ebola-VP24	P16615	Ebola-VP24	P16615	A	B	0.58	0.16	0.26	0.03	0.0	0.4858516807564046	189	72.68592592592593	[5, 6, 7, 8, 9, 10, 11, 12, 13, 14, 15, 16, 17, 18, 19, 20, 21, 22, 23, 24, 25, 27, 28, 29, 30, 31, 32, 33, 34, 35, 36, 37, 38, 39, 40, 41, 42, 43, 44, 45, 46, 47, 48, 51, 52, 53, 54, 55, 56, 57, 58, 59, 60, 61, 62, 63, 64, 65, 66, 87, 88, 89, 90, 91, 130, 132, 133, 134, 135, 136, 137, 138, 139, 142, 145, 147, 150, 234, 235, 236, 237, 238, 239, 240, 241, 242, 244, 245, 246, 247, 248, 249, 251]	[118, 121, 122, 124, 125, 126, 127, 128, 134, 137, 138, 139, 140, 141, 142, 143, 144, 154, 155, 156, 157, 158, 175, 176, 178, 179, 211, 212, 213, 214, 215, 216, 404, 405, 406, 408, 411, 419, 421, 422, 423, 424, 425, 426, 427, 428, 429, 430, 431, 432, 435, 436, 437, 438, 439, 443, 453, 454, 455, 456, 457, 458, 459, 461, 462, 463, 464, 465, 466, 468, 469, 470, 471, 472, 473, 474, 475, 476, 477, 478, 480, 481, 482, 483, 484, 499, 501, 502, 503, 504, 506, 531, 704, 722, 723, 724]
CVB3-3A_Q92616	AP-MS	CVB3-3A	Q92616	CVB3-3A	Q92616	A	B	0.53	0.41	0.44	0.03	0.0	0.4712045567219504	132	77.43	[1, 2, 3, 4, 5, 6, 7, 8, 9, 10, 11, 12, 13, 14, 15, 16, 17, 18, 19, 20, 21, 22, 23, 24, 25, 26, 27, 28, 29, 30, 31, 32, 33, 34, 35, 36, 37, 38, 40, 41, 43, 79, 83]	[655, 657, 658, 659, 660, 661, 1120, 1121, 1159, 2019, 2022, 2059, 2062, 2066, 2091, 2092, 2095, 2096, 2099, 2129, 2130, 2131, 2132, 2133, 2134, 2135, 2136, 2137, 2138, 2139, 2173, 2174, 2176, 2177, 2179, 2180, 2181, 2210, 2211, 2212, 2213, 2214, 2215, 2216, 2217, 2218, 2219, 2221, 2257, 2258, 2259, 2260, 2261, 2262, 2263, 2265, 2266, 2269, 2270, 2273, 2297, 2298, 2299, 2300, 2301, 2302, 2303, 2304, 2305, 2306, 2307, 2308, 2309, 2310, 2311, 2312, 2313, 2314, 2315, 2340, 2341, 2342, 2343, 2344, 2345, 2346, 2347, 2348, 2351]
KSHV-ORF2_P22234	AP-MS	KSHV-ORF2	P22234	KSHV-ORF2	P22234	A	B	0.65	0.22	0.33	0.05	0.0	0.2393974659886745	81	75.88148148148147	[12, 13, 14, 15, 19, 24, 25, 26, 29, 30, 137, 138, 139, 140, 141, 142, 143, 144, 158, 161, 164, 165, 166, 167, 168, 169, 170, 171, 172, 173, 174, 175, 176, 177, 178, 180]	[1, 2, 3, 4, 5, 6, 7, 8, 9, 10, 11, 12, 15, 16, 18, 19, 20, 21, 22, 23, 24, 25, 26, 27, 32, 33, 34, 35, 36, 37, 38, 47, 48, 49, 50, 51, 54, 55, 58, 80, 81, 82, 83, 84, 85]
CVB3-3A_Q9Y6E2	AP-MS	CVB3-3A	Q9Y6E2	CVB3-3A	Q9Y6E2	A	B	0.58	0.09	0.3	0.23	0.0	0.0610697246949034	44	70.69295454545457	[1, 2, 3, 4, 5, 6, 7, 8, 10, 12, 50, 54, 57, 60, 61, 64, 68, 71]	[80, 103, 104, 105, 106, 126, 127, 130, 131, 134, 145, 149, 153, 167, 185, 188, 189, 192, 193, 195, 196, 197, 209, 236, 237, 238]
HIV-GP160_P45880	AP-MS	HIV-GP160	P45880	HIV-GP160	P45880	A	B	0.53	0.12	0.27	0.13	0.0	0.0204555626968326	2	60.56999999999999	[515]	[209]
Mtb-Rv1804c_Q9NRL3	AP-MS	Mtb-Rv1804c	Q9NRL3	Mtb-Rv1804c	Q9NRL3	A	B	0.43	0.48	0.68	0.43	0.0	0.258755153040985	174	65.43367816091956	[8, 9, 10, 11, 12, 13, 14, 15, 16, 17, 18, 19, 30, 31, 33, 34, 35, 36, 37, 38, 39, 40, 41, 42, 43, 44, 45, 46, 47, 48, 49, 50, 51, 52, 53, 54, 55, 56, 57, 58, 59, 60, 61, 62, 63, 64, 65, 66, 67, 68, 69, 70, 71, 72, 73, 74, 75, 76, 77, 78, 79, 80, 81, 82, 83, 84, 85, 86, 87, 88, 89, 90, 91, 92, 93, 94, 96, 97, 98, 99, 100, 101, 102, 103, 104, 105, 106, 107, 108]	[14, 17, 19, 20, 21, 22, 23, 24, 25, 26, 27, 28, 91, 92, 94, 95, 96, 97, 98, 99, 100, 101, 102, 103, 105, 106, 107, 108, 109, 110, 113, 339, 341, 345, 346, 347, 348, 349, 350, 351, 352, 353, 354, 355, 356, 357, 358, 359, 360, 361, 362, 363, 364, 391, 392, 393, 394, 395, 396, 397, 398, 399, 400, 401, 402, 403, 404, 405, 406, 407, 408, 409, 410, 411, 412, 413, 414, 415, 417, 435, 716, 721, 722, 746, 748]
KSHV-ORF37_Q9NRL2	AP-MS	KSHV-ORF37	Q9NRL2	KSHV-ORF37	Q9NRL2	A	B	0.4	0.3	0.48	0.32	0.0	0.6922715860747561	344	76.92174418604651	[1, 14, 15, 16, 17, 18, 19, 20, 21, 22, 23, 24, 25, 26, 27, 28, 29, 73, 74, 75, 76, 77, 78, 79, 80, 81, 82, 83, 84, 85, 86, 87, 88, 89, 94, 95, 96, 125, 126, 127, 128, 130, 131, 132, 133, 146, 147, 149, 150, 153, 154, 155, 156, 157, 158, 159, 160, 162, 163, 166, 168, 169, 170, 171, 172, 182, 196, 204, 225, 227, 236, 237, 238, 239, 240, 241, 250, 285, 286, 287, 290, 294, 295, 296, 297, 298, 299, 300, 301, 302, 307, 308, 314, 315, 316, 317, 318, 319, 320, 321, 322, 323, 324, 325, 326, 330, 331, 332, 333, 334, 335, 336, 337, 338, 339, 340, 341, 360, 361, 362, 363, 364, 368, 370, 371, 372, 385, 393, 394, 395, 396, 397, 398, 399, 400, 401, 402, 403, 412, 413, 414, 416, 417, 418, 419, 420, 421, 424, 425, 426, 427, 428, 429, 430, 431, 440, 441, 442, 443, 444, 445, 446, 447, 448, 449, 450, 465, 466, 467, 469, 485, 486]	[6, 24, 25, 26, 27, 28, 29, 37, 38, 40, 41, 42, 44, 45, 46, 47, 48, 49, 50, 53, 54, 57, 58, 59, 60, 61, 62, 63, 65, 66, 69, 73, 77, 100, 101, 102, 103, 105, 106, 109, 131, 215, 216, 217, 218, 219, 220, 221, 222, 223, 225, 226, 229, 419, 439, 440, 441, 443, 444, 445, 446, 447, 448, 449, 450, 451, 452, 453, 454, 455, 456, 457, 458, 459, 460, 465, 466, 467, 468, 469, 471, 472, 475, 478, 479, 482, 483, 487, 538, 539, 540, 541, 542, 543, 544, 545, 546, 547, 548, 549, 552, 784, 899, 935, 937, 939, 940, 948, 949, 965, 967, 974, 975, 977, 978, 981, 982, 983, 984, 985, 986, 989, 1130, 1131, 1133, 1134, 1137, 1138, 1148, 1428, 1429, 1430, 1431, 1432, 1433, 1434, 1435, 1436, 1437, 1438, 1439, 1440, 1441, 1442, 1443, 1444, 1445, 1446, 1447, 1448, 1449, 1451, 1452, 1455, 1456, 1457, 1475, 1476, 1477, 1478, 1479, 1480, 1481, 1483, 1484, 1485, 1486, 1529, 1530, 1533, 1534, 1535]
KSHV-K8-1_P78347	AP-MS	KSHV-K8-1	P78347	KSHV-K8-1	P78347	A	B	0.23	0.2	0.37	0.33	0.0	0.2291340085051887	338	56.876005917159766	[11, 14, 15, 18, 19, 22, 31, 34, 35, 36, 37, 38, 39, 40, 41, 42, 43, 44, 45, 46, 47, 48, 49, 50, 51, 52, 53, 54, 55, 56, 57, 58, 59, 60, 61, 62, 63, 64, 65, 66, 67, 68, 69, 70, 71, 72, 73, 74, 75, 76, 77, 78, 79, 80, 81, 82, 83, 90, 91, 92, 93, 94, 95, 96, 97, 98, 99, 100, 101, 102, 103, 104, 105, 106, 107, 108, 109, 110, 111, 112, 113, 114, 115, 116, 122, 123, 124, 125, 126, 127, 128, 129, 130, 131, 132, 133, 134, 135, 136, 137, 138, 139, 140, 141, 142, 143, 144, 145, 146, 147, 148, 149, 150, 151, 152, 153, 154, 156, 159, 160, 161, 162, 163, 164, 165, 166, 167, 168, 169, 170, 171, 172, 173, 174, 175, 176, 177, 178, 179, 180, 181, 182, 183, 184, 185, 186, 187, 188, 189, 190, 191, 194, 195, 197, 198, 199, 200, 201, 202, 203, 204, 205, 206, 207, 208, 209, 210, 212, 213, 217, 222]	[14, 15, 17, 18, 19, 20, 21, 22, 23, 24, 25, 26, 27, 28, 29, 30, 31, 32, 33, 34, 35, 36, 37, 38, 39, 40, 42, 43, 44, 45, 46, 47, 346, 348, 349, 350, 351, 352, 354, 355, 356, 358, 359, 362, 387, 388, 391, 404, 405, 406, 407, 409, 410, 411, 412, 413, 414, 415, 416, 417, 418, 419, 449, 451, 452, 453, 454, 455, 456, 457, 459, 460, 461, 463, 464, 467, 471, 489, 490, 491, 492, 493, 494, 496, 512, 513, 514, 515, 516, 517, 518, 519, 520, 521, 522, 523, 524, 561, 563, 564, 565, 568, 569, 572, 596, 597, 598, 601, 615, 617, 618, 619, 620, 621, 622, 623, 624, 625, 626, 627, 628, 629, 716, 720, 721, 722, 723, 724, 726, 727, 730, 731, 734, 735, 777, 779, 781, 782, 783, 784, 785, 786, 787, 788, 789, 790, 858, 862, 863, 865, 866, 867, 869, 870, 873, 874, 891, 895, 896, 898, 899, 916, 917, 919, 920, 921, 922]
KSHV-K4-1_Q5SY16	AP-MS	KSHV-K4-1	Q5SY16	KSHV-K4-1	Q5SY16	A	B	0.66	0.2	0.41	0.23	0.0	0.0925690372567743	66	68.7669696969697	[25, 27, 28, 29, 30, 31, 32, 33, 34, 35, 36, 37, 38, 39, 57, 58, 59, 60, 61, 62, 63, 64, 65, 66, 67, 99, 100, 101, 102, 103, 104, 105, 107]	[550, 551, 552, 553, 554, 555, 556, 557, 558, 582, 583, 584, 585, 586, 587, 588, 589, 590, 591, 595, 596, 597, 598, 599, 600, 601, 602, 603, 633, 634, 635, 636, 637]
DENV2-16681-Capsid-Anchor_Q96SI9	AP-MS	DENV2-16681-Capsid-Anchor	Q96SI9	DENV2-16681-Capsid-Anchor	Q96SI9	A	B	0.45	0.16	0.39	0.33	0.0	0.3568605092158934	95	78.30315789473683	[1, 2, 3, 4, 5, 6, 7, 8, 10, 11, 12, 13, 14, 15, 16, 17, 18, 19, 20, 21, 22, 23, 24, 25, 26, 27, 28, 93, 97]	[16, 18, 19, 22, 23, 24, 25, 27, 28, 29, 30, 31, 32, 33, 35, 36, 37, 38, 39, 40, 41, 43, 44, 85, 86, 87, 88, 89, 90, 91, 92, 93, 94, 95, 96, 97, 101, 103, 128, 129, 130, 131, 132, 133, 134, 135, 205, 208, 209, 210, 213, 219, 223, 396, 399, 400, 401, 402, 403, 404, 405, 423, 424, 425, 426, 670]
IAV-M2-H5N1_Q8WVX9	AP-MS	IAV-M2-H5N1	Q8WVX9	IAV-M2-H5N1	Q8WVX9	A	B	0.76	0.23	0.39	0.1	0.0	0.60702742281988	268	73.38332089552242	[1, 2, 3, 4, 5, 6, 7, 8, 9, 10, 11, 12, 13, 14, 15, 16, 17, 18, 19, 20, 21, 22, 23, 24, 25, 26, 27, 28, 29, 30, 31, 32, 33, 34, 35, 36, 37, 38, 39, 40, 41, 42, 43, 44, 45, 47, 49, 50, 51, 52, 53, 54, 55, 56, 57, 58, 59, 60, 61, 62, 63, 64, 65, 66, 67, 68, 69, 72, 75, 76, 77, 78, 79, 80, 81, 82, 83, 84, 85, 86, 87, 88, 90]	[16, 17, 18, 19, 20, 21, 22, 23, 110, 111, 112, 113, 114, 115, 116, 117, 118, 119, 127, 128, 150, 151, 152, 153, 154, 155, 156, 158, 201, 202, 203, 204, 205, 208, 227, 228, 229, 230, 231, 232, 233, 236, 237, 240, 241, 242, 244, 245, 246, 247, 248, 249, 250, 251, 252, 253, 254, 255, 256, 257, 258, 259, 260, 261, 262, 263, 264, 268, 269, 270, 274, 275, 276, 278, 281, 312, 313, 314, 316, 317, 318, 319, 320, 321, 322, 323, 324, 325, 326, 327, 328, 329, 330, 331, 332, 333, 334, 335, 336, 337, 338, 339, 340, 341, 342, 343, 344, 348, 351, 352, 354, 355, 356, 357, 359, 360, 361, 363, 364, 365, 367, 368, 370, 371, 373, 376, 377, 379, 380, 381, 382, 383, 384, 385, 386, 387, 388, 389, 390, 391, 393, 394, 395, 429, 431, 432, 433, 434, 435, 436, 439, 440, 442, 443, 444, 445, 446, 447, 448, 449, 450, 451, 452, 453, 454, 455, 457, 459, 461, 462, 463, 464, 465, 466, 467, 468, 469, 470, 471, 472, 473, 474, 475, 477, 478]
SARS-CoV1-orf8b_P46199	AP-MS	SARS-CoV1-orf8b	P46199	SARS-CoV1-orf8b	P46199	A	B	0.45	0.16	0.29	0.14	0.0	0.1384073774762738	170	59.74776470588235	[1, 2, 3, 6, 8, 10, 11, 12, 13, 14, 15, 16, 17, 18, 20, 21, 22, 23, 24, 25, 26, 27, 28, 29, 30, 31, 32, 33, 34, 35, 36, 37, 38, 39, 40, 41, 42, 47, 48, 49, 50, 51, 52, 53, 54, 55, 56, 57, 58, 59, 60, 61, 62, 63, 64, 65, 66, 67, 68, 69, 70, 71, 72, 73, 74, 75, 76, 77, 78, 79, 80, 81, 82, 83, 84]	[98, 121, 122, 123, 125, 126, 127, 128, 129, 130, 131, 132, 133, 134, 137, 364, 369, 370, 389, 390, 391, 392, 393, 421, 422, 423, 424, 425, 426, 429, 441, 444, 445, 448, 451, 452, 453, 454, 455, 456, 458, 459, 460, 462, 463, 464, 465, 466, 467, 468, 470, 474, 493, 494, 497, 504, 507, 509, 513, 515, 517, 518, 521, 522, 525, 532, 535, 536, 538, 541, 544, 545, 546, 547, 548, 549, 550, 551, 552, 553, 554, 555, 557, 558, 559, 560, 561, 562, 563, 564, 565, 566, 567, 568, 569]
KSHV-ORF16_Q9NW15	AP-MS	KSHV-ORF16	Q9NW15	KSHV-ORF16	Q9NW15	A	B	0.67	0.17	0.3	0.06	0.0	0.3426815490749109	169	68.99692307692308	[1, 2, 3, 4, 5, 6, 7, 8, 9, 10, 11, 12, 13, 14, 15, 16, 17, 18, 19, 22, 23, 24, 25, 26, 27, 28, 29, 30, 31, 33, 34, 35, 36, 37, 38, 39, 41, 42, 57, 58, 61, 62, 63, 64, 65, 66, 67, 68, 69, 70, 71, 72, 73, 74, 75, 76, 77, 78, 102, 103, 104, 105, 106, 107, 108, 109, 110, 111, 112, 113, 114, 115, 116, 117, 118, 121]	[2, 5, 42, 43, 44, 45, 46, 47, 48, 49, 78, 80, 81, 82, 83, 84, 85, 86, 87, 99, 100, 101, 102, 103, 104, 127, 130, 131, 134, 136, 137, 138, 152, 153, 154, 155, 156, 159, 278, 279, 280, 281, 282, 283, 284, 285, 288, 290, 291, 293, 295, 296, 297, 298, 299, 300, 301, 302, 303, 304, 305, 306, 307, 310, 311, 388, 389, 390, 391, 392, 393, 394, 395, 396, 397, 398, 399, 554, 628, 631, 632, 634, 635, 636, 638, 639, 640, 641, 642, 643, 645, 646, 649]
HIV-MA_Q13155	AP-MS	HIV-MA	Q13155	HIV-MA	Q13155	A	B	0.47	0.31	0.47	0.25	0.0	0.2458153160053216	89	74.59808988764047	[20, 21, 22, 23, 24, 25, 26, 27, 28, 29, 30, 31, 32, 33, 34, 35, 36, 37, 39, 40, 67, 68, 69, 70, 71, 72, 73, 74, 75, 76, 77, 78, 79, 80, 81, 82, 84, 95, 96, 97, 98, 99, 101, 102]	[16, 18, 19, 20, 21, 22, 23, 24, 25, 26, 27, 28, 29, 47, 48, 50, 51, 52, 54, 55, 56, 58, 59, 62, 121, 123, 149, 150, 151, 152, 153, 154, 155, 156, 157, 172, 178, 184, 186, 187, 188, 190, 201, 202, 203]
Chlamydia-CT819_A1L188	AP-MS	Chlamydia-CT819	A1L188	Chlamydia-CT819	A1L188	A	B	0.5	0.14	0.25	0.07	0.0	0.0684230985921525	98	59.62704081632654	[38, 39, 40, 41, 42, 43, 44, 45, 46, 47, 48, 49, 50, 51, 52, 53, 54, 55, 96, 97, 98, 99, 100, 101, 102, 103, 104, 105, 106, 107, 108, 109, 111, 157, 158, 159, 160, 161, 162, 163, 164, 165, 232, 235, 236, 237]	[7, 8, 10, 11, 13, 14, 15, 16, 17, 18, 19, 20, 22, 23, 24, 25, 26, 27, 28, 29, 30, 31, 32, 33, 34, 35, 36, 37, 38, 39, 40, 41, 46, 47, 48, 50, 51, 52, 54, 55, 56, 58, 59, 60, 62, 63, 66, 67, 69, 70, 71, 73]
HCV-p7_P28066	AP-MS	HCV-p7	P28066	HCV-p7	P28066	A	B	0.6	0.04	0.24	0.18	0.0	0.0204211884419454	0	0.0	[]	[]
MERS-nsp16_A3KMH1	AP-MS	MERS-nsp16	A3KMH1	MERS-nsp16	A3KMH1	A	B	0.57	0.21	0.31	0.05	0.0	0.3433724057481011	125	73.33328	[1, 2, 3, 4, 5, 6, 7, 8, 10, 11, 12, 13, 14, 15, 16, 17, 18, 19, 20, 21, 22, 23, 24, 25, 27, 28, 29, 30, 57, 189, 190, 218, 219, 220, 221, 222, 224, 225, 228, 231, 232, 233, 234, 235, 236, 237, 238, 242, 243, 244, 245, 246, 247, 248, 249, 250, 251]	[1073, 1074, 1075, 1076, 1077, 1078, 1079, 1080, 1081, 1136, 1151, 1152, 1153, 1154, 1155, 1156, 1157, 1158, 1159, 1160, 1161, 1162, 1165, 1184, 1189, 1191, 1192, 1193, 1194, 1195, 1201, 1202, 1203, 1204, 1205, 1206, 1210, 1211, 1213, 1214, 1215, 1216, 1217, 1219, 1728, 1731, 1832, 1833, 1834, 1835, 1836, 1837, 1838, 1839, 1840, 1841, 1842, 1843, 1863, 1864, 1865, 1866, 1867, 1870, 1871, 1873, 1874, 1875]
MERS-nsp8_Q9H6F5	AP-MS	MERS-nsp8	Q9H6F5	MERS-nsp8	Q9H6F5	A	B	0.22	0.08	0.44	0.65	0.0	0.0741480479273412	21	91.11666666666667	[84, 85, 86, 87, 88, 89, 90, 91, 92, 93, 95, 96]	[279, 280, 282, 283, 284, 286, 287, 290, 294]
KSHV-ORF17_P52294	AP-MS	KSHV-ORF17	P52294	KSHV-ORF17	P52294	A	B	0.51	0.62	0.79	0.37	0.0	0.6930336123587584	360	76.42691666666667	[12, 13, 14, 15, 16, 17, 18, 19, 20, 21, 22, 23, 24, 25, 26, 27, 28, 120, 143, 144, 145, 146, 207, 208, 209, 210, 211, 212, 213, 214, 215, 216, 217, 218, 219, 220, 221, 231, 232, 233, 235, 236, 237, 238, 239, 240, 241, 242, 243, 244, 245, 246, 247, 248, 249, 250, 251, 252, 253, 254, 255, 256, 257, 258, 259, 260, 262, 263, 264, 266, 267, 269, 270, 273, 274, 276, 277, 278, 324, 325, 326, 327, 328, 329, 330, 331, 332, 333, 335, 336, 337, 338, 339, 340, 341, 342, 343, 344, 345, 346, 347, 348, 349, 350, 351, 352, 353, 354, 355, 356, 357, 364, 366, 367, 368, 370, 374, 382, 498, 500, 503, 504, 505, 506, 507, 508, 509, 510, 511, 512, 513, 514, 515, 516, 517, 518, 519, 520, 521, 522, 523, 524, 525, 526, 528]	[30, 104, 107, 108, 109, 110, 111, 112, 113, 114, 115, 116, 118, 142, 145, 146, 148, 149, 150, 152, 153, 154, 155, 156, 157, 158, 159, 162, 183, 184, 187, 188, 189, 191, 192, 194, 195, 196, 197, 198, 199, 200, 201, 202, 203, 204, 205, 217, 218, 219, 220, 221, 222, 223, 224, 225, 226, 227, 228, 229, 230, 231, 232, 233, 234, 235, 237, 238, 241, 242, 243, 244, 245, 246, 247, 257, 258, 259, 260, 261, 262, 263, 264, 265, 266, 267, 268, 269, 270, 272, 273, 276, 277, 279, 280, 282, 283, 284, 285, 286, 287, 288, 289, 290, 293, 294, 295, 296, 297, 298, 299, 300, 303, 304, 309, 310, 311, 314, 315, 317, 318, 319, 321, 322, 323, 324, 325, 326, 327, 328, 329, 330, 331, 332, 333, 336, 337, 351, 352, 353, 354, 356, 357, 359, 360, 361, 362, 363, 364, 365, 366, 367, 368, 369, 370, 372, 373, 393, 394, 395, 398, 399, 400, 401, 402, 403, 404, 405, 406, 407, 408, 409, 410, 411, 412, 413, 414, 416, 430, 433, 434, 435, 436, 437, 438, 439, 441, 442, 445, 446, 448, 449, 450, 452, 453, 454, 455, 456, 457, 458, 459, 460, 461, 462, 475, 476, 480, 483, 486, 487, 488, 489, 490, 491, 492]
HBV-HBe_Q9H869	AP-MS	HBV-HBe	Q9H869	HBV-HBe	Q9H869	A	B	0.36	0.22	0.52	0.56	0.0	0.3097619752675463	151	69.30622516556286	[1, 2, 8, 9, 10, 11, 12, 30, 31, 32, 33, 34, 35, 36, 39, 40, 42, 43, 44, 45, 46, 47, 48, 51, 52, 53, 54, 55, 56, 57, 60, 63, 66, 67, 69, 70, 71, 73, 74, 77, 78, 81, 82, 85, 86, 87, 88, 89, 90, 91, 92, 93, 94, 95, 98, 99, 108, 112, 115, 116, 118, 119, 120, 128, 132, 145, 146, 147, 148, 149, 150, 151, 152, 153, 154, 157, 158, 159]	[42, 43, 44, 45, 46, 47, 49, 50, 51, 53, 54, 56, 57, 62, 65, 70, 73, 102, 103, 104, 105, 106, 107, 108, 109, 110, 111, 113, 114, 116, 117, 120, 153, 154, 155, 156, 157, 158, 159, 312, 314, 317, 318, 321, 596, 597, 598, 599, 600, 601, 602, 603, 604, 607, 618, 619, 620, 621, 622, 631, 632, 633, 634, 635, 636, 637, 638, 639, 640, 641, 642, 643, 646]
DENV2-16681-NS4A_Q10471	AP-MS	DENV2-16681-NS4A	Q10471	DENV2-16681-NS4A	Q10471	A	B	0.63	0.27	0.41	0.13	0.0	0.2217376872392192	96	72.19385416666667	[13, 17, 20, 21, 23, 24, 26, 27, 28, 29, 30, 31, 32, 33, 34, 35, 36, 37, 38, 39, 40, 41, 42, 43, 44, 45, 46, 47, 48, 49, 50, 51, 61, 64, 65, 71, 72, 75, 76, 79]	[1, 5, 8, 9, 15, 19, 100, 103, 179, 275, 277, 278, 279, 280, 307, 331, 332, 333, 334, 335, 362, 363, 364, 365, 366, 367, 368, 369, 370, 371, 372, 373, 374, 375, 376, 377, 378, 380, 381, 396, 397, 398, 399, 400, 401, 402, 403, 405, 406, 451, 453, 475, 564, 566, 567, 568]
DENV2-16681-Capsid_Q8N9T8	AP-MS	DENV2-16681-Capsid	Q8N9T8	DENV2-16681-Capsid	Q8N9T8	A	B	0.21	0.09	0.18	0.12	0.0	0.0204211884419454	0	0.0	[]	[]
SARS-CoV2-nsp3_Q6SPF0	AP-MS	SARS-CoV2-nsp3	Q6SPF0	SARS-CoV2-nsp3	Q6SPF0	A	B	0.39	0.22	0.38	0.26	0.0	0.5223467652081757	266	69.61018796992478	[18, 19, 20, 25, 26, 27, 28, 29, 30, 31, 32, 33, 34, 35, 36, 38, 39, 40, 42, 43, 44, 45, 46, 47, 48, 49, 50, 51, 52, 53, 54, 55, 56, 57, 58, 59, 60, 61, 62, 63, 64, 65, 66, 67, 68, 69, 70, 71, 72, 73, 74, 75, 76, 80, 81, 82, 83, 84, 85, 86, 87, 88, 89, 91, 92, 93, 94, 95, 96, 102, 104, 105, 106, 107, 108, 109, 110, 111, 112, 113, 114, 115, 116, 117, 119, 120, 121, 122, 123, 124, 125, 127, 129, 557, 558, 559, 578, 579, 580, 581, 582, 583, 584, 586, 587, 588, 842, 843, 844, 1034, 1035, 1036, 1228, 1253, 1254, 1255, 1256, 1257, 1258, 1292, 1293, 1306, 1387, 1398, 1859, 1860, 1862, 1863, 1881, 1882, 1883, 1884, 1885, 1886, 1887, 1889, 1890, 1891, 1920, 1922, 1935, 1936, 1937, 1938, 1939, 1944, 1945, 1946]	[37, 38, 40, 41, 42, 43, 44, 45, 46, 47, 48, 49, 50, 51, 52, 57, 60, 61, 70, 83, 84, 85, 86, 87, 88, 89, 90, 91, 92, 94, 96, 98, 99, 100, 101, 102, 104, 144, 246, 248, 249, 250, 251, 252, 253, 254, 255, 257, 258, 259, 260, 261, 262, 263, 264, 265, 266, 267, 268, 269, 270, 271, 272, 273, 274, 275, 276, 277, 279, 280, 281, 284, 286, 287, 289, 292, 293, 294, 295, 296, 297, 298, 300, 337, 342, 346, 347, 348, 349, 350, 352, 454, 455, 469, 470, 471, 472, 473, 474, 475, 476, 477, 478, 479, 511, 514, 515, 518, 519, 522, 525, 529, 531, 532, 534, 535, 536, 537]
DENV2-16681-Capsid-Anchor_O94830	AP-MS	DENV2-16681-Capsid-Anchor	O94830	DENV2-16681-Capsid-Anchor	O94830	A	B	0.55	0.11	0.32	0.25	0.0	0.0730807345770637	54	69.36314814814816	[25, 26, 27, 29, 30, 31, 32, 33, 34, 35, 36, 37, 38, 39, 50, 51, 53, 54, 57, 58, 59, 60, 61, 62, 63, 64, 65]	[229, 230, 295, 570, 571, 572, 574, 575, 576, 577, 578, 579, 580, 582, 583, 586, 665, 666, 667, 668, 669, 670, 671, 672, 675, 676, 679]
CVB3-3A_Q6PJG6	AP-MS	CVB3-3A	Q6PJG6	CVB3-3A	Q6PJG6	A	B	0.73	0.26	0.4	0.09	0.0	0.1015594961126086	56	72.65624999999999	[14, 15, 25, 29, 30, 31, 32, 33, 34, 35, 36, 37, 38, 40, 41, 47, 49, 51, 52, 55, 56, 59, 62, 63, 66]	[26, 117, 155, 156, 157, 158, 159, 160, 162, 215, 219, 255, 256, 257, 258, 261, 293, 294, 357, 358, 359, 403, 417, 418, 420, 421, 422, 423, 460, 461, 462]
WNV-NS1_Q9BS26	AP-MS	WNV-NS1	Q9BS26	WNV-NS1	Q9BS26	A	B	0.54	0.38	0.44	0.05	0.0	0.2894521506375295	84	77.58904761904765	[3, 4, 5, 6, 7, 8, 9, 10, 11, 12, 13, 14, 15, 16, 17, 18, 20, 157, 160, 161, 162, 163, 181, 182, 184, 185, 186, 187, 188, 189, 190, 192, 193, 194, 196, 210, 228, 229, 230, 231, 232, 233, 234, 252, 253, 254]	[201, 202, 203, 204, 205, 206, 208, 209, 210, 211, 213, 216, 217, 218, 219, 220, 221, 222, 223, 224, 225, 226, 232, 233, 235, 236, 237, 239, 240, 283, 284, 285, 286, 287, 288, 289, 290, 345]
IAV-M2-H5N1_Q5JPH6	AP-MS	IAV-M2-H5N1	Q5JPH6	IAV-M2-H5N1	Q5JPH6	A	B	0.76	0.14	0.36	0.19	0.0	0.313320215804521	97	76.16000000000001	[48, 52, 56, 59, 62, 63, 64, 65, 66, 67, 68, 69, 70, 71, 72, 73, 74, 75, 76, 77, 78, 79, 80, 81, 82, 83, 84, 85, 86, 87, 88, 89]	[44, 76, 78, 79, 80, 81, 82, 140, 142, 143, 144, 145, 146, 147, 148, 149, 151, 154, 155, 157, 158, 159, 160, 161, 163, 184, 185, 186, 188, 203, 206, 208, 209, 210, 212, 213, 214, 215, 216, 217, 218, 219, 220, 221, 222, 223, 224, 225, 226, 227, 228, 229, 247, 248, 249, 250, 251, 252, 253, 256, 273, 276, 278, 284, 343]
ZIKVfp-Capsid_Q86U38	AP-MS	ZIKVfp-Capsid	Q86U38	ZIKVfp-Capsid	Q86U38	A	B	0.68	0.18	0.36	0.18	0.0	0.4671630554803179	173	73.21144508670518	[7, 8, 9, 10, 11, 12, 13, 14, 15, 16, 17, 18, 19, 20, 21, 22, 23, 24, 25, 26, 27, 28, 29, 30, 31, 32, 33, 34, 35, 36, 37, 38, 39, 41, 42, 43, 44, 45, 46, 50, 53, 54, 57, 58, 59, 60, 61, 62, 63, 64, 65, 66, 67, 68, 72, 73, 74, 75, 76, 78, 79, 82, 83, 86]	[76, 77, 78, 79, 115, 116, 154, 155, 156, 158, 161, 162, 220, 221, 224, 238, 239, 240, 241, 242, 243, 244, 246, 248, 330, 337, 363, 366, 367, 370, 371, 374, 392, 393, 394, 395, 396, 397, 398, 399, 400, 401, 402, 403, 413, 428, 429, 430, 431, 432, 445, 448, 449, 450, 451, 452, 453, 454, 455, 458, 460, 461, 462, 463, 464, 465, 466, 467, 481, 483, 484, 485, 488, 491, 492, 495, 525, 528, 529, 531, 532, 533, 534, 563, 564, 565, 566, 567, 568, 569, 570, 571, 599, 602, 603, 604, 605, 619, 620, 622, 623, 626, 627, 629, 630, 631, 633, 634, 635]
DENV2-16681-NS3_Q8IZ41	AP-MS	DENV2-16681-NS3	Q8IZ41	DENV2-16681-NS3	Q8IZ41	A	B	0.47	0.31	0.47	0.27	0.0	0.680141525414327	280	78.26296428571429	[116, 118, 121, 122, 123, 178, 179, 180, 181, 182, 183, 184, 185, 186, 187, 211, 214, 215, 217, 223, 224, 225, 226, 227, 229, 242, 243, 244, 245, 246, 247, 248, 254, 260, 261, 262, 263, 264, 265, 266, 267, 268, 269, 271, 272, 273, 274, 275, 276, 289, 291, 292, 293, 294, 296, 299, 302, 303, 304, 305, 306, 307, 308, 309, 310, 342, 343, 365, 367, 387, 388, 389, 390, 391, 392, 393, 411, 414, 428, 429, 430, 431, 432, 433, 434, 435, 436, 437, 438, 439, 440, 441, 443, 444, 445, 446, 447, 448, 449, 450, 476, 478, 479, 480, 482, 484, 485, 486, 491, 492, 493, 495, 497, 499, 500, 501, 502, 503, 504, 505, 506, 507, 508, 509, 510, 511, 512, 513, 514, 515, 516, 517, 518, 519, 520, 521, 522, 523, 524, 525, 526, 527, 528, 534, 535, 536, 537, 538, 539, 540, 541, 542, 543, 544, 545, 546, 547, 568, 569, 570, 577, 600, 601, 602, 603, 604, 606, 607, 608, 610, 611, 618, 619]	[22, 23, 30, 31, 32, 33, 34, 35, 36, 37, 38, 39, 41, 42, 43, 44, 45, 46, 47, 48, 49, 50, 52, 57, 58, 59, 305, 306, 309, 310, 312, 313, 315, 316, 317, 319, 320, 321, 323, 324, 327, 338, 341, 345, 348, 349, 352, 428, 429, 431, 432, 434, 435, 436, 437, 438, 439, 440, 441, 442, 443, 444, 445, 446, 447, 448, 449, 536, 537, 538, 541, 543, 544, 545, 573, 574, 575, 576, 577, 578, 579, 580, 593, 594, 595, 596, 597, 598, 599, 600, 601, 602, 603, 605, 606, 607, 608, 609, 610, 611, 612, 613, 614, 615, 616, 642, 644]
Chlamydia-CT449-17-110_O94830	AP-MS	Chlamydia-CT449-17-110	O94830	Chlamydia-CT449-17-110	O94830	A	B	0.58	0.18	0.37	0.23	0.0	0.0251093135804391	16	70.07125	[42, 44, 45, 46, 47, 48, 49, 50, 51]	[668, 671, 672, 673, 674, 675, 676]
Mtb-Rv1804c_P23258	AP-MS	Mtb-Rv1804c	P23258	Mtb-Rv1804c	P23258	A	B	0.75	0.1	0.26	0.06	0.0	0.4318910763747481	124	76.86411290322584	[33, 34, 37, 38, 39, 40, 55, 56, 57, 58, 59, 60, 61, 62, 63, 64, 65, 66, 67, 68, 69, 70, 71, 72, 73, 74, 78, 79, 80, 81, 82, 83, 84, 85, 86, 87, 88, 89, 90, 91, 92, 93, 96, 97, 98, 99, 100, 101, 102, 103, 104, 105]	[19, 20, 23, 24, 25, 26, 27, 28, 30, 31, 32, 33, 34, 35, 36, 37, 38, 39, 40, 41, 42, 43, 44, 45, 80, 81, 82, 218, 220, 226, 227, 228, 229, 230, 231, 232, 233, 234, 235, 237, 245, 246, 273, 274, 275, 276, 277, 278, 279, 280, 281, 282, 283, 284, 325, 326, 327, 328, 361, 362, 363, 364, 365, 366, 367, 368, 369, 370, 371, 372, 373, 374]
SARS-CoV2-N_Q9H6R4	AP-MS	SARS-CoV2-N	Q9H6R4	SARS-CoV2-N	Q9H6R4	A	B	0.69	0.21	0.39	0.15	0.0	0.5972207366813442	224	75.27236607142855	[3, 5, 6, 7, 8, 9, 10, 11, 12, 14, 54, 56, 73, 74, 75, 76, 77, 78, 79, 80, 81, 82, 83, 135, 136, 137, 138, 139, 141, 143, 145, 151, 152, 153, 154, 155, 156, 157, 158, 159, 160, 161, 162, 163, 164, 165, 166, 167, 171, 172, 173, 174, 175, 176, 177, 178, 179, 180, 181, 213, 214, 215, 216, 217, 218, 219, 220, 221, 222, 223, 224, 225, 226, 227, 228, 229, 230, 231, 232, 233, 234, 235, 236, 296, 297, 298, 299, 300, 301, 302, 303, 304, 305, 306, 307, 316, 338, 340, 341, 342, 343, 344, 345, 346, 347, 348, 349, 350, 351, 352, 353, 410, 411, 412, 414]	[53, 54, 55, 56, 57, 58, 59, 60, 61, 62, 63, 65, 66, 663, 664, 666, 667, 668, 669, 670, 671, 672, 673, 674, 675, 676, 677, 678, 679, 680, 681, 682, 683, 684, 685, 686, 687, 688, 689, 693, 714, 716, 717, 737, 738, 740, 741, 742, 743, 744, 745, 746, 747, 748, 749, 750, 751, 752, 753, 754, 755, 756, 757, 758, 759, 760, 761, 762, 763, 764, 765, 767, 778, 779, 780, 781, 799, 800, 801, 804, 805, 807, 808, 809, 810, 811, 812, 813, 814, 815, 816, 817, 818, 819, 820, 835, 836, 838, 839, 840, 841, 842, 843, 844, 845, 846, 847, 921, 922]
SARS-CoV2-orf8_Q8NBA8	AP-MS	SARS-CoV2-orf8	Q8NBA8	SARS-CoV2-orf8	Q8NBA8	A	B	0.58	0.56	0.7	0.28	0.0	0.290977816366943	141	69.52914893617019	[11, 12, 13, 14, 15, 16, 17, 18, 19, 20, 21, 22, 23, 32, 33, 34, 35, 36, 37, 38, 39, 40, 41, 42, 43, 47, 49, 52, 53, 54, 55, 56, 57, 58, 59, 62, 70, 71, 72, 73, 74, 75, 76, 95, 100, 101, 102, 103, 104, 105, 106, 107, 108, 109, 110, 111, 112, 113, 114, 115, 116]	[98, 103, 106, 107, 150, 151, 152, 153, 154, 176, 177, 178, 179, 180, 181, 182, 183, 184, 185, 188, 200, 201, 202, 203, 204, 205, 206, 207, 208, 209, 211, 212, 213, 214, 215, 216, 217, 218, 219, 220, 221, 222, 223, 224, 225, 226, 227, 228, 229, 245, 248, 249, 252, 255, 258, 259, 260, 261, 262, 263, 264, 265, 266, 267, 268, 269, 271, 272, 277, 285, 288, 289, 291, 292, 293, 294, 295, 296, 297, 298]
HPV-31-E8^E2C_Q9NXG2	AP-MS	HPV-31-E8^E2C	Q9NXG2	HPV-31-E8^E2C	Q9NXG2	A	B	0.42	0.1	0.39	0.44	0.0	0.0386718334246955	31	69.8616129032258	[15, 16, 17, 18, 19, 20, 21, 22, 24, 143, 144, 145, 146, 147, 149]	[54, 55, 121, 123, 124, 125, 198, 199, 200, 210, 211, 214, 215, 230, 232, 261]
Chlamydia-CT814_Q9Y4B6	AP-MS	Chlamydia-CT814	Q9Y4B6	Chlamydia-CT814	Q9Y4B6	A	B	0.67	0.27	0.48	0.26	0.0	0.3817714281054417	135	73.63229629629633	[35, 36, 37, 38, 39, 40, 41, 42, 43, 44, 45, 46, 47, 48, 49, 50, 51, 52, 53, 54, 55, 56, 57, 58, 59, 60, 62, 63, 66, 67, 98, 101, 102, 104, 105, 108, 112, 115, 116, 119]	[649, 650, 1088, 1090, 1091, 1092, 1093, 1094, 1095, 1096, 1097, 1098, 1099, 1111, 1112, 1113, 1114, 1115, 1135, 1136, 1137, 1138, 1139, 1140, 1141, 1153, 1154, 1155, 1156, 1157, 1160, 1161, 1179, 1180, 1181, 1195, 1196, 1197, 1198, 1199, 1221, 1222, 1223, 1224, 1225, 1226, 1227, 1240, 1259, 1260, 1261, 1262, 1263, 1264, 1276, 1294, 1295, 1296, 1297, 1298, 1299, 1300, 1310, 1311, 1312, 1313, 1314, 1316, 1324, 1326, 1327, 1328, 1329, 1330, 1331, 1333, 1334, 1353, 1354, 1355, 1356, 1357, 1358, 1368, 1369, 1371, 1374, 1375, 1376, 1377, 1378, 1379, 1380, 1381, 1382]
SARS-CoV2-nsp16_Q8TEM1	AP-MS	SARS-CoV2-nsp16	Q8TEM1	SARS-CoV2-nsp16	Q8TEM1	A	B	0.42	0.3	0.35	0.06	0.0	0.7032809821287883	258	82.61379844961242	[1, 3, 5, 6, 13, 15, 16, 18, 19, 20, 21, 22, 23, 24, 26, 28, 30, 31, 32, 33, 34, 35, 36, 37, 38, 39, 40, 41, 42, 43, 44, 45, 46, 47, 48, 70, 71, 72, 73, 74, 75, 76, 77, 78, 79, 80, 81, 82, 84, 88, 99, 100, 101, 102, 103, 104, 105, 106, 107, 113, 114, 115, 116, 117, 118, 119, 120, 121, 130, 131, 132, 133, 134, 135, 136, 137, 138, 143, 148, 149, 150, 151, 152, 153, 154, 155, 156, 157, 158, 159, 160, 161, 171, 172, 173, 174, 175, 176, 178, 180, 183, 184, 198, 199, 200, 201, 202, 203, 204, 205, 206, 219, 221, 223, 224, 227, 228, 231, 232, 234, 235, 236, 237, 238, 240, 241, 242, 243, 244, 245, 246, 247, 248, 249, 291, 292, 293, 294, 295, 296, 297, 298]	[346, 347, 348, 349, 350, 351, 352, 353, 355, 356, 357, 358, 359, 371, 373, 374, 375, 376, 377, 378, 443, 444, 445, 446, 447, 482, 483, 484, 485, 486, 499, 500, 519, 520, 521, 522, 991, 1020, 1021, 1022, 1023, 1024, 1025, 1026, 1027, 1028, 1029, 1030, 1047, 1048, 1049, 1050, 1051, 1052, 1053, 1054, 1055, 1056, 1057, 1058, 1059, 1067, 1068, 1069, 1070, 1071, 1072, 1076, 1077, 1105, 1302, 1303, 1304, 1305, 1306, 1307, 1333, 1334, 1335, 1336, 1337, 1338, 1339, 1340, 1341, 1342, 1343, 1344, 1419, 1420, 1421, 1422, 1423, 1437, 1438, 1439, 1440, 1441, 1442, 1443, 1460, 1461, 1462, 1875, 1876, 1877, 1878, 1879, 1880, 1881, 1882, 1883, 1884, 1885, 1886, 1887]
ZIKVfp-NS4A_Q86SF2	AP-MS	ZIKVfp-NS4A	Q86SF2	ZIKVfp-NS4A	Q86SF2	A	B	0.67	0.29	0.46	0.18	0.0	0.1456817530856353	118	64.82084745762712	[2, 3, 4, 5, 6, 7, 10, 11, 12, 13, 14, 15, 16, 17, 18, 19, 20, 22, 23, 24, 28, 38, 39, 40, 41, 42, 43, 44, 47, 48, 59, 62, 63, 65, 66, 67, 68, 69, 70, 71, 72, 73, 74, 75, 77, 82, 86, 89, 90, 93, 97, 100, 101, 102, 103, 104, 105, 106, 107, 108, 109, 110, 111, 112, 114, 115, 116, 117, 118, 119, 120, 121, 122, 123, 124]	[2, 3, 5, 6, 7, 8, 9, 10, 11, 12, 13, 14, 15, 16, 17, 18, 19, 20, 21, 22, 23, 24, 25, 26, 27, 28, 29, 30, 32, 37, 76, 77, 78, 80, 453, 454, 455, 456, 457, 631, 632, 633, 634]
KSHV-ORF4_Q9UBB4	AP-MS	KSHV-ORF4	Q9UBB4	KSHV-ORF4	Q9UBB4	A	B	0.48	0.3	0.49	0.32	0.0	0.5608250281746263	247	72.16850202429147	[26, 27, 28, 29, 30, 31, 32, 33, 34, 35, 38, 39, 40, 41, 42, 52, 53, 54, 55, 56, 57, 72, 73, 83, 100, 101, 102, 107, 108, 109, 110, 111, 112, 113, 125, 126, 127, 128, 129, 130, 131, 132, 133, 134, 135, 136, 137, 139, 142, 143, 487, 488, 489, 490, 491, 492, 493, 494, 495, 496, 497, 498, 499, 500, 501, 502, 503, 504, 505, 506, 507, 508, 509, 510, 511, 512, 513, 514, 516, 518, 519, 520, 522, 523, 524, 525, 526, 527, 528, 529, 530, 531, 532, 533, 534, 535, 536, 537, 538, 539, 540, 541, 543]	[30, 31, 34, 39, 55, 82, 83, 85, 86, 87, 89, 90, 91, 92, 93, 94, 95, 97, 99, 100, 101, 103, 104, 105, 106, 107, 108, 109, 116, 117, 119, 120, 122, 130, 133, 134, 135, 136, 137, 138, 139, 140, 141, 142, 143, 144, 145, 147, 148, 149, 151, 152, 153, 154, 155, 156, 157, 158, 159, 160, 161, 162, 163, 164, 165, 166, 167, 168, 171, 172, 174, 175, 176, 177, 179, 180, 182, 183, 188, 189, 191, 192, 195, 196, 197, 198, 199, 201, 202, 207, 211, 212, 213, 214, 215, 217, 218, 236, 237, 238, 248, 249, 251, 252, 255, 256, 257, 258, 312, 315, 373, 376, 412, 413, 415, 416, 417, 418, 419, 420, 421, 422, 423, 424, 426, 427, 428, 432, 433, 436, 437, 440, 449, 450, 453, 455, 457, 458, 463, 464, 465, 466, 467, 468]
KSHV-ORF71_Q9Y6K9	AP-MS	KSHV-ORF71	Q9Y6K9	KSHV-ORF71	Q9Y6K9	A	B	0.43	0.76	0.88	0.37	0.0	0.3594012959135332	74	82.95729729729732	[1, 2, 3, 4, 5, 6, 46, 47, 48, 49, 51, 52, 53, 54, 55, 56, 57, 58, 69, 70, 71, 72, 73, 74, 75, 76, 77, 78, 79, 80, 82, 83, 84, 85, 86, 87, 88, 89, 90, 91]	[227, 230, 231, 232, 234, 235, 236, 237, 238, 239, 240, 241, 242, 243, 244, 245, 246, 247, 249, 250, 264, 267, 270, 271, 272, 274, 275, 276, 277, 278, 279, 281, 282, 285]
WNV-NS5_O15084	AP-MS	WNV-NS5	O15084	WNV-NS5	O15084	A	B	0.44	0.2	0.27	0.05	0.0	0.657604049000173	212	80.10174528301884	[5, 13, 16, 17, 20, 21, 24, 25, 28, 29, 32, 33, 34, 35, 36, 37, 38, 39, 40, 41, 42, 43, 44, 45, 46, 54, 55, 56, 57, 58, 59, 61, 82, 83, 84, 85, 86, 87, 109, 110, 111, 114, 136, 137, 146, 147, 148, 149, 150, 151, 152, 153, 154, 157, 160, 165, 166, 167, 169, 170, 171, 173, 174, 182, 184, 189, 190, 192, 193, 194, 195, 196, 197, 198, 199, 200, 201, 202, 203, 211, 212, 213, 214, 215, 216, 217, 218, 257, 321, 322, 323, 325, 328, 329, 330, 331, 332, 333, 334, 335, 336, 337, 341, 635, 678, 681, 682, 699, 700, 701, 859, 860, 861, 863, 864, 867, 870, 871, 874]	[35, 62, 66, 103, 107, 132, 134, 135, 136, 137, 138, 139, 140, 142, 165, 167, 168, 169, 170, 171, 172, 173, 174, 175, 198, 200, 201, 202, 203, 204, 205, 206, 207, 208, 236, 237, 238, 270, 304, 596, 600, 630, 631, 634, 635, 637, 638, 639, 643, 667, 670, 671, 673, 674, 675, 676, 677, 697, 699, 704, 707, 708, 730, 731, 732, 733, 734, 735, 736, 769, 770, 771, 772, 773, 774, 775, 777, 1037, 1039, 1040, 1041, 1042, 1043, 1044, 1045, 1046, 1047, 1048, 1049, 1050, 1051, 1052, 1053]
HIV-GAG_Q9NTK5	AP-MS	HIV-GAG	Q9NTK5	HIV-GAG	Q9NTK5	A	B	0.48	0.44	0.52	0.15	0.0	0.5658198202746648	229	73.403231441048	[157, 158, 159, 160, 161, 162, 163, 164, 165, 167, 191, 192, 193, 194, 195, 196, 197, 199, 200, 201, 202, 203, 204, 205, 206, 207, 208, 209, 210, 211, 269, 271, 272, 273, 274, 275, 276, 277, 278, 279, 280, 281, 282, 283, 284, 285, 286, 287, 288, 289, 290, 291, 292, 295, 296, 299, 302, 303, 307, 308, 309, 321, 322, 323, 324, 325, 326, 327, 328, 329, 330, 331, 332, 335, 336, 337, 338, 353, 354, 355, 356, 357, 358, 359, 360, 362, 373, 480, 481, 482, 483, 484, 485, 486, 487, 488, 489, 490, 491, 492, 493, 494, 495, 496, 497, 498]	[17, 18, 19, 20, 21, 22, 23, 24, 51, 52, 53, 54, 55, 56, 57, 58, 60, 61, 63, 80, 81, 82, 83, 84, 85, 87, 89, 91, 92, 93, 94, 95, 100, 101, 102, 103, 104, 105, 106, 107, 108, 109, 110, 111, 112, 113, 114, 115, 116, 117, 118, 119, 155, 156, 158, 159, 162, 163, 166, 169, 213, 215, 216, 217, 218, 219, 220, 229, 231, 235, 236, 237, 238, 239, 240, 241, 244, 245, 247, 248, 249, 251, 252, 253, 254, 258, 259, 260, 261, 262, 263, 264, 287, 288, 289, 290, 291, 294, 310, 312, 313, 314, 315, 316, 317, 318, 319, 320, 331, 332, 333, 334, 335, 336, 337, 338, 384, 387, 388, 389, 390, 391, 392]
SARS-CoV2-M_Q96ER3	AP-MS	SARS-CoV2-M	Q96ER3	SARS-CoV2-M	Q96ER3	A	B	0.58	0.15	0.3	0.14	0.0	0.263307277965092	126	69.99571428571429	[101, 102, 103, 104, 105, 106, 107, 108, 109, 121, 122, 123, 126, 127, 128, 129, 130, 158, 160, 161, 162, 163, 164, 165, 166, 167, 168, 169, 170, 171, 173, 174, 175, 176, 177, 178, 179, 180, 181, 182, 183, 184, 185, 186, 187, 188, 189, 190, 191, 193, 197, 199, 200, 201, 202, 203, 204, 205, 206, 207, 208]	[1, 2, 3, 4, 5, 6, 7, 8, 9, 10, 11, 28, 29, 30, 31, 63, 64, 65, 66, 67, 68, 69, 70, 71, 72, 73, 74, 75, 76, 77, 78, 79, 81, 108, 109, 112, 113, 116, 149, 151, 154, 196, 197, 198, 259, 260, 261, 262, 263, 311, 312, 314, 315, 316, 317, 318, 319, 320, 370, 373, 376, 378, 382, 385, 389]
WNV-NS2b-3_P11166	AP-MS	WNV-NS2b-3	P11166	WNV-NS2b-3	P11166	A	B	0.43	0.17	0.25	0.05	0.0	0.5748441247281741	279	71.24089605734773	[1, 2, 3, 4, 5, 6, 7, 8, 9, 10, 11, 12, 13, 14, 15, 16, 17, 18, 19, 20, 21, 22, 23, 24, 25, 26, 27, 28, 29, 30, 31, 32, 33, 34, 35, 36, 37, 38, 39, 40, 41, 42, 43, 44, 45, 46, 47, 48, 49, 50, 51, 80, 81, 82, 83, 84, 105, 108, 109, 110, 111, 112, 113, 114, 115, 116, 119, 122, 123, 126, 127, 128, 134, 135, 136, 137, 138, 139, 140, 141, 161, 181, 184, 185, 186, 187, 188, 197, 198, 199, 200, 201, 202, 203, 204, 205, 206, 207, 251, 455, 456, 457, 458, 459, 460, 462, 463, 464, 465, 466, 467, 468, 469, 470, 478, 479, 480, 481, 482, 483, 484, 485, 486, 487, 488, 552, 553, 599, 600, 601, 602, 603, 604, 605, 606, 609]	[151, 152, 154, 155, 156, 157, 158, 159, 162, 165, 166, 167, 169, 170, 172, 173, 174, 176, 178, 179, 215, 216, 219, 221, 222, 225, 226, 229, 235, 236, 237, 238, 239, 241, 242, 243, 244, 245, 246, 247, 248, 249, 250, 252, 253, 270, 298, 303, 304, 305, 306, 307, 308, 309, 310, 311, 312, 313, 314, 315, 316, 317, 318, 319, 320, 321, 322, 323, 324, 325, 326, 327, 328, 329, 330, 331, 332, 333, 334, 335, 336, 338, 339, 340, 343, 345, 346, 347, 348, 349, 350, 352, 353, 354, 356, 357, 365, 366, 367, 368, 369, 370, 371, 373, 374, 377, 378, 381, 382, 431, 432, 435, 438, 439, 442, 443, 445, 446, 448, 449, 450, 451, 452, 453, 454, 455, 456, 457, 458, 459, 462, 465, 466, 467, 469, 470, 471, 472, 473, 474, 486, 488, 491]
SARS-CoV1-nsp9_Q14232	AP-MS	SARS-CoV1-nsp9	Q14232	SARS-CoV1-nsp9	Q14232	A	B	0.66	0.17	0.27	0.0	0.0	0.1348321930460455	64	73.48984375	[2, 4, 5, 6, 7, 74, 91, 95, 96, 97, 98, 99, 100, 101, 102, 103, 104, 105, 106, 107, 108, 109, 110, 111, 112, 113, 114]	[103, 106, 109, 110, 113, 114, 115, 116, 117, 118, 119, 120, 121, 146, 191, 223, 224, 225, 227, 282, 283, 284, 285, 286, 287, 288, 289, 290, 291, 292, 294, 295, 296, 297, 298, 299, 302]
ZIKVfp-Capsid_Q9BRU9	AP-MS	ZIKVfp-Capsid	Q9BRU9	ZIKVfp-Capsid	Q9BRU9	A	B	0.42	0.11	0.35	0.36	0.0	0.1455251702900668	61	75.21262295081966	[11, 12, 13, 14, 15, 16, 17, 18, 19, 20, 21, 22, 23, 24, 25, 26, 27, 28, 29, 30, 31]	[31, 32, 33, 34, 36, 37, 40, 41, 65, 67, 68, 69, 71, 72, 73, 75, 76, 96, 97, 98, 99, 100, 101, 102, 119, 120, 121, 122, 123, 124, 125, 126, 127, 137, 139, 140, 141, 142, 143, 146]
DENV2-16681-NS3_P04049	AP-MS	DENV2-16681-NS3	P04049	DENV2-16681-NS3	P04049	A	B	0.51	0.42	0.53	0.19	0.0	0.6562506884102796	238	78.2954201680672	[17, 19, 20, 21, 22, 23, 24, 25, 26, 27, 28, 34, 36, 38, 39, 40, 41, 42, 47, 48, 54, 58, 59, 60, 61, 62, 64, 65, 66, 80, 97, 99, 100, 101, 102, 104, 105, 106, 107, 108, 138, 139, 140, 141, 142, 143, 144, 145, 146, 147, 148, 180, 181, 182, 183, 185, 187, 188, 189, 190, 191, 192, 193, 302, 303, 304, 305, 306, 307, 308, 309, 312, 313, 314, 319, 320, 321, 322, 323, 339, 342, 343, 347, 367, 428, 429, 430, 431, 432, 433, 434, 435, 436, 437, 438, 439, 441, 442, 443, 444, 445, 446, 447, 448, 449, 480, 482, 483, 484, 485, 486, 493, 497, 499, 500, 501, 502, 503, 504, 505, 506, 507, 508, 509, 510, 511, 512, 513, 514, 515, 517, 518, 519, 520, 521, 522, 523, 524, 525, 526, 527, 528, 529, 530, 570, 571, 574, 575, 576, 577, 597, 598, 599, 602]	[1, 2, 3, 4, 5, 6, 7, 8, 9, 10, 11, 51, 52, 53, 54, 55, 56, 57, 58, 59, 60, 61, 62, 63, 64, 65, 66, 67, 68, 69, 70, 71, 72, 73, 76, 80, 81, 82, 84, 85, 86, 87, 88, 89, 90, 101, 125, 147, 148, 149, 150, 151, 152, 153, 155, 156, 157, 158, 159, 160, 501, 503, 506, 517, 549, 550, 551, 552, 553, 554, 555, 556, 557, 558, 559, 560, 563, 564, 565, 566, 569, 571, 572, 575]
MERS-orf4a_Q9Y2Q9	AP-MS	MERS-orf4a	Q9Y2Q9	MERS-orf4a	Q9Y2Q9	A	B	0.4	0.27	0.5	0.42	0.0	0.1126573857641949	75	68.8592	[10, 11, 12, 13, 14, 15, 16, 17, 18, 19, 20, 21, 22, 23, 24, 25, 26, 27, 28, 29, 51, 52, 53, 54, 55, 77, 78, 79, 80, 81, 82, 83, 84, 85, 86, 107, 109]	[77, 78, 79, 80, 81, 82, 83, 84, 85, 86, 87, 88, 89, 90, 91, 92, 93, 94, 95, 96, 98, 99, 100, 101, 115, 116, 117, 118, 119, 120, 137, 144, 145, 146, 147, 148, 150, 177]
KSHV-ORF73_P0C0S5	AP-MS	KSHV-ORF73	P0C0S5	KSHV-ORF73	P0C0S5	A	B	0.21	0.16	0.58	0.81	0.0	0.522877691528703	134	79.37880597014923	[266, 269, 271, 276, 283, 775, 776, 778, 779, 780, 781, 782, 783, 784, 785, 786, 787, 788, 789, 790, 791, 792, 793, 794, 795, 796, 797, 798, 799, 800, 801, 802, 803, 804, 805, 980, 981, 982, 995, 996, 997, 1029, 1030, 1031, 1032, 1033, 1034, 1035, 1036, 1037, 1052, 1053, 1054, 1055, 1056, 1057, 1061, 1062, 1063, 1064, 1065, 1066, 1067, 1093, 1094, 1095, 1096, 1097, 1098]	[12, 13, 14, 15, 16, 17, 18, 19, 20, 21, 22, 23, 24, 25, 27, 30, 31, 34, 38, 43, 44, 45, 46, 47, 48, 49, 50, 51, 52, 53, 54, 61, 62, 64, 65, 66, 68, 69, 70, 71, 72, 73, 74, 75, 76, 77, 78, 79, 80, 85, 86, 89, 90, 91, 92, 93, 94, 95, 96, 97, 99, 111, 112, 113, 114]
Mtb-Ppe11_Q13724	AP-MS	Mtb-Ppe11	Q13724	Mtb-Ppe11	Q13724	A	B	0.62	0.2	0.39	0.22	0.0	0.4157987117899245	119	76.89487394957982	[112, 115, 116, 117, 118, 119, 120, 121, 122, 123, 124, 125, 126, 127, 128, 129, 130, 131, 132, 133, 134, 135, 136, 137, 138, 140, 141, 203, 206, 207, 208, 209, 210, 211, 214, 215, 238, 241, 242, 245, 246, 248, 249, 252, 259, 260]	[39, 40, 41, 42, 43, 44, 45, 46, 47, 48, 49, 50, 51, 54, 57, 61, 137, 138, 139, 140, 141, 142, 423, 424, 425, 438, 439, 440, 442, 443, 444, 446, 448, 450, 451, 486, 487, 496, 497, 498, 499, 500, 501, 502, 503, 566, 571, 572, 576, 578, 581, 583, 584, 669, 670, 742, 743, 744, 745, 746, 747, 749, 750, 807, 808, 817, 818, 819, 820, 821, 822, 824, 825]
MERS-orf4b_Q93009	AP-MS	MERS-orf4b	Q93009	MERS-orf4b	Q93009	A	B	0.46	0.22	0.3	0.08	0.0	0.541215887914394	260	70.65946153846151	[18, 19, 20, 21, 22, 23, 24, 25, 26, 27, 28, 29, 30, 31, 32, 33, 34, 35, 36, 37, 38, 62, 63, 64, 65, 66, 67, 68, 69, 70, 71, 72, 73, 74, 75, 76, 77, 78, 79, 80, 81, 82, 83, 84, 85, 86, 110, 112, 113, 115, 116, 117, 119, 120, 122, 123, 124, 142, 143, 144, 145, 146, 147, 148, 149, 150, 151, 152, 153, 154, 155, 156, 157, 158, 159, 161, 162, 163, 164, 165, 166, 167, 168, 169, 170, 195, 197, 198, 199, 200, 201, 202, 203, 204, 205, 206, 207, 208, 209, 210, 211, 212, 213, 214, 215, 217, 241, 242, 243, 244, 245, 246]	[127, 128, 129, 130, 131, 132, 133, 134, 135, 154, 155, 156, 157, 158, 159, 160, 161, 162, 165, 166, 167, 197, 198, 199, 200, 201, 202, 217, 218, 219, 220, 221, 222, 223, 224, 284, 285, 286, 287, 288, 289, 290, 291, 292, 293, 294, 295, 298, 409, 410, 411, 412, 415, 416, 417, 418, 419, 420, 422, 456, 457, 458, 459, 460, 461, 462, 463, 464, 465, 466, 467, 479, 481, 482, 483, 484, 505, 506, 507, 509, 510, 511, 624, 626, 627, 628, 629, 630, 631, 632, 633, 634, 636, 637, 638, 643, 650, 651, 652, 653, 680, 681, 682, 683, 684, 685, 707, 709, 736, 737, 738, 739, 740, 742, 744, 754, 755, 756, 757, 758, 759, 760, 761, 762, 763, 764, 765, 841, 842, 843, 844, 845, 846, 850, 851, 852, 854, 866, 867, 946, 963, 964, 965, 966, 967, 1088, 1090, 1092]
HCV-NS4A_Q9UGP8	AP-MS	HCV-NS4A	Q9UGP8	HCV-NS4A	Q9UGP8	A	B	0.58	0.22	0.43	0.28	0.0	0.2489236770606165	120	70.07999999999998	[1, 2, 3, 4, 5, 6, 7, 8, 9, 10, 11, 12, 13, 14, 15, 18, 19, 22, 23, 24, 25, 26, 28, 29, 31, 32, 33, 34, 35, 36, 37, 38, 39, 40, 41, 42, 43, 44, 45, 46, 47, 48, 49, 50, 51, 52, 53, 54]	[8, 183, 184, 189, 190, 192, 193, 196, 197, 200, 201, 202, 204, 205, 206, 208, 209, 212, 213, 216, 219, 220, 221, 225, 226, 227, 228, 229, 230, 232, 233, 234, 235, 236, 237, 252, 254, 259, 289, 290, 291, 292, 293, 294, 295, 334, 335, 337, 338, 339, 341, 342, 343, 345, 346, 350, 352, 354, 355, 623, 624, 626, 627, 628, 665, 666, 667, 668, 669, 680, 681, 682]
CVB3-3C_Q08117	AP-MS	CVB3-3C	Q08117	CVB3-3C	Q08117	A	B	0.49	0.07	0.33	0.36	0.0	0.1807562751281988	44	84.41545454545455	[1, 2, 3, 4, 5, 6, 99, 100, 101, 102, 104, 106, 107, 108, 109, 110, 111, 112, 113, 114, 115, 116, 140, 141, 142, 143, 144, 145, 146]	[50, 51, 54, 55, 58, 59, 61, 62, 63, 65, 66, 69, 70, 72, 73]
HIV-POL_Q14152	AP-MS	HIV-POL	Q14152	HIV-POL	Q14152	A	B	0.39	0.26	0.44	0.31	0.0	0.4669608166685652	222	69.82468468468473	[6, 7, 8, 9, 28, 49, 50, 51, 52, 53, 54, 136, 137, 140, 141, 165, 166, 167, 168, 169, 170, 171, 210, 211, 212, 213, 285, 316, 317, 321, 323, 327, 328, 329, 330, 331, 332, 333, 342, 343, 344, 345, 346, 347, 348, 349, 350, 354, 356, 359, 381, 382, 383, 384, 385, 386, 387, 391, 392, 393, 394, 395, 396, 547, 548, 549, 550, 551, 552, 571, 640, 641, 642, 655, 656, 659, 660, 661, 662, 665, 666, 668, 669, 670, 671, 673, 674, 675, 676, 688, 689, 690, 691, 692, 693, 694, 695, 696, 697, 698, 699, 700, 701, 704, 705, 706, 707, 750, 751, 753, 755, 756, 757, 759, 825, 826, 827, 828, 829, 830, 834, 835, 837, 838, 839, 888, 889, 890, 891, 903, 906, 907, 908, 909, 910, 911, 917, 918, 919, 920, 921, 922, 923, 924]	[124, 125, 126, 127, 128, 129, 130, 131, 132, 133, 134, 135, 136, 139, 140, 143, 147, 151, 190, 192, 193, 196, 772, 776, 1175, 1176, 1177, 1178, 1179, 1180, 1245, 1246, 1247, 1248, 1249, 1250, 1251, 1252, 1253, 1254, 1256, 1257, 1258, 1260, 1261, 1262, 1263, 1264, 1265, 1267, 1270, 1352, 1355, 1356, 1357, 1359, 1360, 1361, 1362, 1363, 1364, 1366, 1367, 1368, 1369, 1370, 1371, 1372, 1373, 1374, 1375, 1376, 1377, 1378, 1379, 1380, 1381, 1382]
HBV-HBe_P02787	AP-MS	HBV-HBe	P02787	HBV-HBe	P02787	A	B	0.74	0.18	0.31	0.04	0.0	0.3366247480002053	79	80.74594936708863	[1, 38, 41, 42, 44, 45, 46, 48, 49, 50, 51, 52, 53, 54, 55, 56, 57, 66, 69, 70, 71, 72, 73, 74, 75, 76, 77, 78, 80, 81, 84, 85]	[87, 90, 91, 92, 93, 94, 95, 329, 331, 339, 343, 347, 362, 365, 367, 368, 369, 371, 372, 374, 375, 376, 378, 379, 380, 382, 383, 385, 386, 387, 388, 389, 390, 391, 392, 395, 399, 402, 403, 404, 405, 633, 634, 635, 636, 637, 638]
MERS-M_Q8TEM1	AP-MS	MERS-M	Q8TEM1	MERS-M	Q8TEM1	A	B	0.41	0.25	0.32	0.07	0.0	0.3917625923169693	126	75.06420634920637	[42, 43, 44, 45, 46, 47, 48, 50, 51, 52, 53, 54, 55, 56, 57, 58, 59, 60, 61, 62, 63, 65, 66, 67, 69, 70, 71, 91, 94, 95, 102, 105, 106, 107, 108, 109, 110, 111, 112, 126, 127, 128, 129, 130, 131, 146, 147, 154, 155, 156, 157, 158, 159, 161, 162, 165, 166, 181, 182, 183, 200, 208, 211, 213, 214, 215, 216, 217, 218, 219]	[14, 99, 100, 101, 102, 103, 104, 1651, 1652, 1653, 1656, 1657, 1660, 1661, 1692, 1693, 1694, 1695, 1696, 1697, 1708, 1710, 1712, 1736, 1742, 1743, 1744, 1746, 1794, 1795, 1800, 1801, 1803, 1804, 1805, 1806, 1807, 1809, 1810, 1811, 1813, 1814, 1816, 1817, 1818, 1820, 1821, 1822, 1824, 1825, 1827, 1828, 1829, 1832, 1833, 1834]
HIV-NC_P55769	AP-MS	HIV-NC	P55769	HIV-NC	P55769	A	B	0.69	0.23	0.41	0.17	0.0	0.2110428094934907	82	74.21158536585364	[11, 12, 13, 14, 15, 16, 17, 22, 23, 24, 25, 26, 27, 28, 29, 30, 31, 32, 33, 34, 35, 36, 37, 38, 39, 40, 41, 42, 43, 44, 45, 46, 47, 48, 49, 50, 51]	[11, 12, 33, 34, 35, 36, 37, 41, 44, 45, 46, 47, 48, 49, 50, 51, 52, 70, 71, 72, 73, 74, 75, 76, 77, 78, 79, 80, 103, 104, 105, 106, 107, 108, 109, 110, 113, 117, 120, 121, 123, 124, 126, 127, 128]
SARS-CoV2-E_Q6UX04	AP-MS	SARS-CoV2-E	Q6UX04	SARS-CoV2-E	Q6UX04	A	B	0.37	0.12	0.51	0.67	0.0	0.0689812240090727	33	78.30636363636364	[41, 44, 45, 46, 48, 49, 51, 52, 53, 54, 55, 56, 57, 60]	[56, 58, 59, 60, 61, 62, 103, 104, 105, 106, 108, 118, 120, 122, 123, 126, 151, 152, 153]
HCV-E1-E2_Q5JQF8	AP-MS	HCV-E1-E2	Q5JQF8	HCV-E1-E2	Q5JQF8	A	B	0.39	0.41	0.44	0.06	0.0	0.2002371886137272	143	65.3704195804196	[4, 6, 7, 8, 9, 10, 11, 12, 13, 14, 15, 33, 34, 35, 36, 37, 44, 45, 46, 47, 48, 49, 50, 51, 52, 53, 54, 110, 111, 112, 113, 114, 115, 116, 212, 215, 255, 256, 257, 258, 259, 260, 261, 262, 263, 264, 265, 432, 434, 435, 436, 437, 438, 457, 458, 459, 460, 461, 462, 463, 464, 465, 466, 467, 468, 469, 486, 487, 488, 489, 500, 501, 502, 503, 504, 505, 506, 512, 514, 515, 516, 517, 518, 521]	[21, 23, 24, 25, 26, 27, 52, 54, 55, 57, 58, 59, 60, 61, 62, 63, 64, 65, 66, 67, 77, 100, 101, 102, 103, 104, 105, 106, 107, 108, 109, 110, 111, 112, 113, 114, 115, 116, 117, 119, 137, 138, 141, 144, 145, 146, 147, 148, 149, 150, 151, 152, 153, 154, 155, 156, 157, 158, 159]
Mtb-Apa_Q16630	AP-MS	Mtb-Apa	Q16630	Mtb-Apa	Q16630	A	B	0.31	0.2	0.52	0.59	0.0	0.5089552595133028	185	73.89956756756756	[62, 63, 64, 65, 66, 67, 68, 69, 70, 71, 129, 130, 131, 132, 133, 134, 135, 136, 137, 138, 142, 143, 144, 145, 151, 152, 153, 154, 155, 156, 157, 158, 159, 160, 161, 162, 163, 164, 165, 166, 171, 172, 173, 174, 175, 176, 177, 178, 179, 187, 191, 192, 193, 194, 195, 196, 197, 198, 199, 200, 201, 202, 203, 204, 205, 206, 207, 208, 209, 224, 225, 226, 227, 228, 229, 230, 232, 233, 234, 235, 236, 237, 238, 245, 246, 247, 248, 249, 250, 251, 252, 253, 254, 255, 256, 257, 263, 264, 265, 266, 267, 268, 269]	[67, 68, 69, 70, 71, 72, 73, 74, 75, 76, 77, 78, 79, 80, 81, 82, 84, 111, 113, 115, 116, 117, 118, 119, 120, 124, 128, 159, 160, 161, 162, 164, 165, 166, 168, 169, 172, 266, 267, 268, 269, 270, 271, 272, 273, 274, 275, 276, 277, 278, 279, 280, 281, 282, 283, 284, 286, 338, 339, 340, 341, 342, 343, 344, 345, 346, 408, 409, 410, 411, 412, 414, 415, 418, 419, 422, 463, 464, 465, 466, 468, 469]
SARS-CoV1-nsp12_Q9HCJ0	AP-MS	SARS-CoV1-nsp12	Q9HCJ0	SARS-CoV1-nsp12	Q9HCJ0	A	B	0.48	0.29	0.6	0.55	0.0	0.7208785824513096	771	72.54058365758758	[16, 18, 29, 30, 31, 32, 33, 34, 35, 36, 37, 38, 39, 40, 41, 43, 49, 50, 51, 52, 53, 54, 55, 56, 58, 59, 60, 66, 67, 68, 69, 70, 71, 72, 73, 74, 75, 76, 77, 79, 80, 84, 98, 115, 117, 118, 119, 120, 121, 122, 123, 124, 125, 126, 127, 128, 142, 145, 146, 147, 148, 149, 150, 151, 152, 153, 160, 161, 162, 166, 167, 168, 169, 170, 171, 172, 173, 174, 175, 176, 177, 178, 179, 182, 183, 185, 186, 194, 195, 198, 199, 203, 204, 205, 206, 207, 208, 209, 210, 211, 212, 213, 214, 215, 216, 217, 218, 219, 220, 221, 222, 223, 224, 225, 226, 227, 228, 229, 230, 231, 232, 233, 234, 235, 236, 246, 247, 248, 249, 250, 251, 253, 256, 262, 263, 266, 267, 271, 272, 274, 275, 277, 278, 281, 284, 285, 286, 288, 289, 290, 291, 292, 293, 294, 295, 296, 297, 298, 299, 300, 301, 302, 303, 304, 305, 306, 307, 308, 309, 310, 320, 322, 323, 324, 325, 332, 333, 334, 335, 336, 337, 338, 339, 340, 341, 342, 343, 345, 352, 354, 355, 356, 357, 358, 359, 360, 361, 362, 364, 365, 366, 367, 368, 369, 370, 371, 372, 373, 375, 376, 379, 380, 381, 382, 383, 384, 385, 386, 387, 388, 389, 390, 391, 392, 393, 394, 395, 396, 397, 398, 399, 400, 401, 402, 403, 404, 405, 406, 407, 408, 409, 410, 411, 412, 413, 414, 415, 416, 417, 418, 419, 421, 422, 425, 426, 427, 428, 429, 430, 431, 432, 433, 435, 437, 438, 439, 440, 441, 442, 443, 444, 445, 446, 447, 448, 449, 450, 451, 452, 453, 455, 456, 457, 458, 459, 460, 461, 462, 463, 468, 471, 474, 475, 478, 482, 483, 484, 485, 486, 487, 488, 489, 490, 492, 493, 494, 495, 496, 497, 498, 499, 500, 501, 502, 503, 504, 508, 509, 510, 511, 512, 515, 516, 518, 519, 520, 534, 542, 543, 544, 545, 546, 547, 548, 549, 550, 551, 552, 553, 554, 555, 556, 557, 558, 559, 560, 566, 569, 570, 571, 573, 574, 575, 577, 578, 579, 580, 581, 582, 583, 584, 585, 589, 590, 591, 592, 593, 594, 595, 596, 598, 599, 602, 617, 618, 619, 620, 621, 622, 623, 624, 625, 636, 637, 638, 640, 641, 642, 643, 644, 645, 646, 647, 648, 649, 650, 651, 652, 653, 654, 655, 656, 657, 671, 672, 673, 674, 675, 676, 678, 681, 682, 683, 684, 685, 686, 687, 688, 689, 690, 692, 730, 731, 733, 734, 735, 736, 737, 738, 739, 740, 757, 758, 759, 760, 761, 762, 797, 798, 799, 800, 801, 811, 812, 813, 814, 815, 816, 817, 831, 832, 833, 834, 835, 836, 837, 838, 839, 840, 841, 842, 843, 844, 845, 846, 847, 848, 849, 850, 853, 854, 855, 856, 857, 858, 859, 860, 861, 862, 863, 864, 865, 866, 867, 876, 880, 883, 887, 889, 890, 892, 893, 896, 900, 902, 903, 904, 908, 911, 912, 913, 914, 915, 916, 919, 920, 921, 922, 923, 924, 925, 926, 927, 928, 929, 930, 931, 932, 933]	[93, 94, 96, 97, 98, 99, 100, 101, 102, 104, 105, 106, 107, 108, 109, 110, 111, 112, 114, 124, 126, 128, 170, 171, 172, 173, 174, 176, 178, 179, 180, 181, 427, 428, 429, 430, 431, 432, 433, 434, 435, 436, 437, 438, 439, 440, 441, 442, 443, 444, 445, 446, 447, 448, 449, 450, 451, 452, 453, 454, 455, 456, 457, 458, 459, 460, 461, 462, 463, 464, 465, 467, 592, 593, 594, 595, 596, 597, 598, 599, 600, 601, 602, 603, 604, 605, 606, 607, 608, 609, 610, 706, 707, 708, 709, 710, 711, 712, 713, 714, 715, 716, 717, 718, 719, 720, 722, 723, 724, 725, 726, 727, 728, 729, 730, 731, 732, 736, 737, 738, 739, 740, 741, 742, 743, 744, 745, 746, 747, 748, 749, 930, 931, 934, 935, 937, 938, 939, 941, 942, 945, 1257, 1258, 1259, 1260, 1261, 1262, 1263, 1265, 1266, 1267, 1268, 1269, 1270, 1297, 1298, 1300, 1301, 1303, 1306, 1376, 1378, 1379, 1380, 1381, 1382, 1383, 1384, 1385, 1386, 1387, 1388, 1389, 1390, 1391, 1392, 1393, 1394, 1395, 1396, 1397, 1398, 1399, 1400, 1401, 1402, 1403, 1404, 1405, 1406, 1407, 1408, 1409, 1410, 1411, 1412, 1413, 1414, 1415, 1416, 1417, 1418, 1419, 1420, 1421, 1422, 1423, 1424, 1425, 1426, 1427, 1428, 1429, 1430, 1431, 1432, 1525, 1526, 1527, 1528, 1529, 1530, 1531, 1532, 1533, 1534, 1535, 1536, 1537, 1538, 1539, 1540, 1557, 1558, 1560, 1561, 1564, 1567, 1568, 1572, 1574, 1680, 1681, 1682, 1683, 1684, 1685, 1686, 1687, 1688, 1689, 1690]
HCV-E2_P60604	AP-MS	HCV-E2	P60604	HCV-E2	P60604	A	B	0.48	0.1	0.24	0.13	0.0	0.1118643918248762	74	68.9977027027027	[26, 61, 62, 63, 64, 65, 66, 70, 73, 231, 235, 236, 240, 241, 242, 243, 244, 245, 246, 247, 248, 249, 262, 265, 266, 267, 268, 269, 270, 271, 299, 300, 305, 325, 326, 327, 328, 329, 330, 331]	[7, 10, 11, 13, 14, 15, 16, 17, 18, 19, 20, 22, 23, 25, 26, 27, 28, 29, 30, 31, 32, 34, 36, 37, 38, 39, 40, 42, 45, 46, 50, 51, 163, 165]
KSHV-ORF49_O75175	AP-MS	KSHV-ORF49	O75175	KSHV-ORF49	O75175	A	B	0.42	0.65	0.8	0.4	0.0	0.6502134977701597	194	80.82958762886598	[2, 3, 4, 5, 6, 7, 8, 9, 10, 11, 12, 13, 14, 15, 16, 17, 18, 19, 57, 60, 61, 64, 65, 67, 68, 69, 70, 71, 72, 73, 74, 75, 76, 77, 78, 79, 80, 82, 83, 86, 89, 90, 100, 101, 104, 105, 106, 107, 108, 109, 110, 111, 112, 113, 114, 115, 116, 138, 139, 141, 176, 177, 178, 179, 180, 181, 182, 183, 184, 185, 186, 187, 188, 189, 190, 203, 206, 207, 210, 213, 214, 218, 219, 221, 222, 223, 224, 225, 226, 227, 228, 275, 276, 278, 279, 280, 281, 282, 283, 284, 285, 286]	[75, 79, 81, 82, 85, 86, 87, 88, 89, 92, 175, 178, 181, 182, 185, 186, 189, 192, 193, 194, 195, 196, 197, 198, 199, 200, 202, 203, 206, 221, 222, 223, 224, 225, 226, 227, 228, 229, 230, 231, 232, 233, 234, 235, 236, 237, 238, 239, 240, 241, 242, 243, 244, 245, 246, 247, 250, 692, 693, 694, 695, 696, 697, 698, 699, 705, 706, 707, 708, 709, 710, 711, 712, 713, 714, 715, 716, 717, 718, 719, 720, 721, 723, 724, 725, 740, 742, 744, 747, 748, 749, 751]
HIV-VPU_Q15843	AP-MS	HIV-VPU	Q15843	HIV-VPU	Q15843	A	B	0.47	0.14	0.44	0.48	0.0	0.0891080731729475	57	70.8136842105263	[22, 26, 27, 29, 30, 31, 32, 33, 34, 35, 36, 37, 38, 39, 40, 41, 42, 43, 44, 64, 67, 70, 71, 72, 73, 74, 75, 76, 77, 78, 80]	[1, 2, 11, 14, 15, 16, 17, 18, 20, 21, 22, 24, 25, 28, 29, 30, 31, 32, 33, 34, 35, 36, 37, 40, 73, 74]
IAV-N40-H3N2_Q15773	AP-MS	IAV-N40-H3N2	Q15773	IAV-N40-H3N2	Q15773	A	B	0.67	0.49	0.57	0.09	0.0	0.2890346302575207	138	69.755	[94, 95, 96, 139, 140, 141, 142, 143, 144, 145, 146, 147, 148, 149, 150, 151, 152, 153, 154, 155, 156, 157, 158, 159, 160, 161, 162, 163, 164, 165, 166, 167, 168, 169, 170, 171, 172, 173, 174, 314, 316, 318, 323, 325, 326, 327, 328, 329, 330, 331, 332, 333, 334, 335, 336, 337, 359, 637, 638, 639, 640, 641, 645, 717, 718]	[1, 2, 3, 4, 5, 6, 7, 8, 9, 10, 11, 12, 13, 14, 16, 17, 18, 32, 33, 36, 37, 38, 39, 40, 41, 42, 43, 44, 45, 46, 47, 48, 49, 50, 51, 91, 94, 135, 156, 159, 160, 161, 162, 163, 164, 165, 166, 167, 168, 169, 172, 173, 174, 175, 176, 177, 178, 179, 180, 181, 182, 183, 184, 185, 186, 187, 188, 189, 214, 215, 216, 217, 218]
ZIKVfp-NS4A_Q9BWM7	AP-MS	ZIKVfp-NS4A	Q9BWM7	ZIKVfp-NS4A	Q9BWM7	A	B	0.52	0.2	0.28	0.02	0.0	0.2736904434637296	152	67.80388157894737	[2, 3, 4, 5, 6, 7, 8, 9, 10, 11, 12, 13, 14, 15, 17, 18, 20, 21, 22, 24, 44, 46, 47, 48, 49, 50, 51, 52, 53, 54, 55, 56, 57, 58, 59, 61, 62, 63, 65, 66, 67, 68, 69, 70, 71, 72, 73, 74, 75, 76, 77, 78, 81, 82, 83, 86, 89, 104, 107, 108, 110, 111, 112, 114, 115, 116, 117, 118, 119, 121, 122, 123, 124, 125, 126, 127]	[112, 113, 114, 117, 143, 144, 145, 147, 148, 149, 150, 151, 152, 153, 154, 155, 156, 157, 158, 159, 160, 161, 162, 163, 164, 165, 166, 167, 168, 169, 170, 171, 172, 175, 176, 178, 179, 181, 182, 183, 185, 186, 187, 188, 189, 190, 191, 193, 194, 195, 197, 200, 201, 202, 217, 218, 219, 220, 221, 222, 223, 224, 225, 226, 227, 229, 230, 233, 292, 293, 295, 296, 297, 298, 299, 302]
ZIKVfp-NS4A_O43920	AP-MS	ZIKVfp-NS4A	O43920	ZIKVfp-NS4A	O43920	A	B	0.29	0.1	0.29	0.29	0.0	0.1253915432306058	79	69.17734177215188	[5, 6, 9, 12, 13, 14, 16, 17, 19, 20, 21, 22, 23, 24, 25, 26, 27, 28, 30, 31, 32, 33, 34, 35, 36, 37, 38, 39, 40, 41, 42, 94, 95, 96, 97, 98, 99, 100, 101, 102, 103, 104, 105]	[18, 24, 25, 26, 27, 28, 29, 30, 31, 37, 40, 49, 53, 54, 57, 60, 61, 63, 64, 65, 67, 68, 70, 71, 72, 74, 75, 76, 78, 79, 81, 82, 85, 86, 89, 91]
Chlamydia-CT005_P48426	AP-MS	Chlamydia-CT005	P48426	Chlamydia-CT005	P48426	A	B	0.47	0.37	0.58	0.37	0.0	0.0927007165242718	115	60.73365217391305	[14, 17, 21, 24, 25, 28, 29, 85, 87, 162, 163, 165, 166, 167, 168, 169, 170, 171, 172, 173, 174, 177, 178, 179, 180, 181, 182, 183, 184, 185, 186, 187, 188, 189, 190, 191, 192, 193, 194, 195, 196, 197, 209, 212, 214, 215, 216, 217, 218, 219, 220, 222]	[25, 26, 27, 28, 29, 30, 31, 34, 35, 37, 43, 46, 47, 48, 50, 51, 52, 54, 55, 62, 63, 64, 65, 66, 67, 68, 69, 70, 71, 72, 73, 74, 75, 76, 77, 78, 79, 80, 82, 83, 84, 86, 87, 88, 89, 90, 91, 92, 94, 95, 96, 185, 186, 187, 188, 189, 190, 191, 296, 297, 298, 299, 300]
SARS-CoV1-nsp13_P67936	AP-MS	SARS-CoV1-nsp13	P67936	SARS-CoV1-nsp13	P67936	A	B	0.68	0.18	0.32	0.08	0.0	0.2278402369437299	83	74.88421686746989	[1, 2, 3, 4, 12, 13, 14, 15, 28, 44, 45, 46, 47, 48, 49, 66, 67, 68, 69, 70, 71, 77, 78, 79, 80, 81, 82, 83, 84, 86, 87, 89, 90, 91, 92, 93, 94, 95, 96, 97]	[51, 52, 54, 55, 56, 57, 58, 59, 60, 61, 62, 63, 64, 65, 66, 67, 68, 69, 70, 99, 102, 103, 106, 107, 108, 109, 110, 111, 112, 113, 114, 115, 116, 117, 118, 119, 120, 121, 122, 124, 125, 126, 129]
HPV-31-E7_Q99755	AP-MS	HPV-31-E7	Q99755	HPV-31-E7	Q99755	A	B	0.55	0.32	0.54	0.35	0.0	0.309517799029505	159	68.59113207547168	[1, 2, 3, 5, 6, 7, 8, 9, 13, 15, 18, 20, 21, 22, 23, 24, 25, 26, 27, 28, 29, 30, 31, 32, 33, 34, 35, 36, 37, 38, 39, 40, 41, 42, 43, 44, 45, 46, 47, 48, 49, 50, 51, 52, 53, 54, 55, 56, 57, 58, 59, 60, 61, 62, 63, 64, 65, 66, 67, 68, 69, 70, 71, 72, 73, 75, 76, 77, 78, 79, 80, 81, 82, 83, 84, 85, 87, 88, 89]	[44, 45, 46, 47, 48, 49, 50, 51, 52, 53, 54, 55, 66, 77, 78, 79, 105, 106, 107, 108, 109, 110, 116, 118, 120, 122, 124, 136, 137, 138, 140, 148, 149, 150, 152, 153, 196, 197, 198, 199, 200, 201, 202, 203, 204, 205, 206, 207, 208, 209, 210, 212, 216, 231, 232, 233, 234, 235, 236, 237, 238, 239, 240, 314, 317, 318, 319, 320, 321, 408, 409, 410, 412, 413, 414, 416, 417, 427, 430, 431]
ZIKVfp-NS4A_Q9NX14	AP-MS	ZIKVfp-NS4A	Q9NX14	ZIKVfp-NS4A	Q9NX14	A	B	0.29	0.25	0.49	0.47	0.0	0.1840668846088024	99	69.70848484848486	[47, 49, 50, 51, 52, 53, 54, 55, 56, 57, 58, 60, 61, 62, 63, 64, 65, 67, 68, 71, 72, 75, 77, 82, 100, 101, 102, 103, 104, 105, 106, 107, 108, 109, 110, 111, 112, 113, 114, 115, 116, 117, 118, 119, 120, 121, 122, 123, 124, 125, 126, 127, 128]	[60, 61, 62, 63, 64, 65, 66, 67, 68, 70, 73, 74, 75, 76, 77, 78, 79, 82, 83, 86, 87, 89, 90, 91, 92, 93, 94, 95, 96, 97, 98, 99, 100, 101, 102, 103, 104, 105, 106, 107, 108, 109, 110, 111, 112, 113]
HIV-GP160_P27824	AP-MS	HIV-GP160	P27824	HIV-GP160	P27824	A	B	0.47	0.17	0.33	0.19	0.0	0.349381421863368	170	69.1605882352941	[7, 10, 11, 14, 15, 18, 19, 22, 25, 26, 29, 30, 64, 87, 88, 89, 90, 206, 207, 231, 232, 238, 239, 240, 241, 267, 268, 269, 270, 278, 279, 280, 289, 303, 304, 305, 306, 313, 314, 316, 318, 344, 347, 348, 350, 351, 352, 353, 354, 355, 356, 357, 358, 397, 440, 457, 458, 459, 460, 461, 462, 463, 464, 465, 466, 527, 563, 564, 565, 630, 633, 775, 778, 779, 781, 782, 783, 784, 785, 786, 787, 788, 789, 790, 792, 793]	[1, 4, 5, 6, 7, 8, 9, 10, 11, 12, 90, 91, 92, 93, 94, 95, 97, 98, 125, 159, 160, 181, 182, 184, 194, 195, 196, 197, 205, 207, 208, 209, 210, 211, 212, 213, 214, 215, 216, 268, 276, 277, 278, 279, 280, 329, 330, 339, 341, 342, 343, 345, 346, 347, 348, 349, 351, 353, 354, 355, 356, 402, 403, 404, 405, 406, 407, 427, 429, 480, 482, 483, 485, 486, 487, 489, 490, 491, 493, 494, 495, 497, 498, 501]
IAV-M2-H5N1_P50416	AP-MS	IAV-M2-H5N1	P50416	IAV-M2-H5N1	P50416	A	B	0.78	0.22	0.4	0.12	0.0	0.2932533511215437	139	69.82093525179856	[7, 9, 10, 11, 12, 25, 26, 28, 29, 30, 32, 33, 34, 35, 36, 37, 38, 39, 40, 41, 42, 43, 44, 45, 46, 47, 48, 49, 50, 51, 52, 84, 86, 87, 88, 89, 90, 91, 92, 93, 94, 95, 96, 97]	[56, 57, 58, 59, 60, 61, 62, 63, 64, 65, 66, 67, 68, 69, 72, 78, 79, 80, 81, 110, 111, 114, 115, 116, 117, 118, 119, 120, 121, 122, 125, 131, 132, 133, 134, 135, 136, 137, 138, 140, 141, 146, 155, 156, 157, 158, 159, 160, 161, 162, 290, 291, 292, 293, 294, 295, 296, 297, 298, 299, 300, 301, 302, 303, 479, 483, 486, 556, 557, 559, 560, 563, 564, 565, 566, 567, 568, 593, 595, 641, 642, 644, 645, 646, 648, 688, 690, 691, 692, 693, 694, 695, 696, 726, 729]
HIV-PR_Q8TF40	AP-MS	HIV-PR	Q8TF40	HIV-PR	Q8TF40	A	B	0.45	0.24	0.51	0.46	0.0	0.2818791658167048	111	72.67864864864865	[21, 34, 35, 36, 37, 38, 39, 40, 41, 42, 43, 44, 45, 46, 47, 48, 49, 50, 51, 52, 53, 54, 55, 56, 57, 58, 59, 60, 61, 62, 63, 73, 74, 75, 76, 78, 79, 80, 81, 82, 83, 84, 89]	[131, 132, 133, 134, 135, 137, 138, 139, 140, 141, 142, 143, 144, 145, 146, 147, 148, 149, 150, 157, 158, 159, 160, 161, 162, 164, 288, 289, 291, 292, 293, 294, 295, 296, 297, 298, 299, 300, 301, 303, 305, 306, 307, 308, 309, 329, 352, 353, 356, 357, 360, 488, 491, 492, 493, 494, 495, 496, 497, 498, 500, 503, 1038, 1039, 1040, 1041, 1042, 1043]
Chlamydia-CT813_O00267	AP-MS	Chlamydia-CT813	O00267	Chlamydia-CT813	O00267	A	B	0.24	0.13	0.4	0.5	0.0	0.1994368461582629	45	85.17333333333333	[136, 137, 138, 139, 140, 141, 142, 143, 144, 145, 146, 147, 148, 150, 151, 154, 155, 156, 157, 158, 159, 160, 161, 162, 163, 164, 165, 167]	[329, 330, 331, 333, 544, 545, 546, 698, 699, 700, 701, 702, 703, 706, 707, 725, 726]
IAV-M2-H1N1_Q9Y5M8	AP-MS	IAV-M2-H1N1	Q9Y5M8	IAV-M2-H1N1	Q9Y5M8	A	B	0.52	0.23	0.51	0.45	0.0	0.1033117245287436	100	63.682000000000016	[24, 25, 26, 27, 28, 29, 30, 31, 32, 33, 34, 35, 36, 37, 38, 40, 41, 43, 44, 45, 47, 48, 49, 50, 51, 52, 54, 55, 58, 59, 61, 62, 63, 64, 68, 72, 73, 74, 75, 76, 77, 78, 79, 80, 81, 82, 83, 84, 86, 87, 88, 89, 90, 91]	[34, 35, 36, 37, 38, 39, 40, 41, 42, 43, 44, 45, 46, 47, 48, 49, 50, 51, 53, 54, 57, 58, 61, 78, 82, 86, 88, 89, 90, 91, 92, 93, 94, 95, 96, 97, 98, 99, 119, 121, 123, 124, 127, 128, 131, 134]
IAV-M2-H5N1_Q96D53	AP-MS	IAV-M2-H5N1	Q96D53	IAV-M2-H5N1	Q96D53	A	B	0.57	0.18	0.41	0.31	0.0	0.1372469236974133	177	59.20632768361581	[10, 12, 15, 16, 17, 18, 19, 20, 21, 22, 23, 24, 25, 26, 27, 28, 29, 30, 31, 32, 33, 34, 35, 36, 37, 38, 39, 40, 41, 42, 43, 44, 45, 46, 47, 48, 49, 50, 51, 67, 68, 69, 72, 76, 80, 83, 87, 94, 96]	[68, 74, 92, 96, 100, 128, 155, 156, 157, 159, 160, 161, 162, 163, 164, 165, 166, 167, 168, 172, 173, 177, 180, 181, 251, 252, 254, 255, 256, 257, 258, 259, 260, 261, 262, 263, 264, 265, 266, 267, 268, 269, 270, 271, 272, 273, 274, 275, 276, 277, 278, 330, 331, 333, 334, 335, 336, 337, 338, 351, 368, 370, 425, 427, 429, 437, 438, 440, 441, 442, 443, 444, 445, 446, 447, 448, 449, 450, 451, 455, 456, 457, 458, 459, 460, 461, 462, 463, 464, 465, 466, 467, 468, 469, 470, 471, 472, 473, 474, 475, 477, 478, 479, 480, 481, 482, 483, 485, 486, 487, 488, 489, 490, 491, 492, 493, 494, 495, 496, 497, 498, 499, 500, 501, 502, 503, 504, 508]
SARS-CoV2-orf7b_Q6PIU2	AP-MS	SARS-CoV2-orf7b	Q6PIU2	SARS-CoV2-orf7b	Q6PIU2	A	B	0.88	0.36	0.52	0.1	0.0	0.1798415070664263	76	73.70578947368422	[3, 4, 5, 6, 7, 8, 9, 10, 11, 12, 13, 14, 15, 16, 17, 18, 19, 20, 21, 22, 23, 24, 25, 26, 27, 28, 29, 30, 32, 33, 37]	[8, 11, 12, 13, 14, 15, 16, 18, 19, 29, 31, 32, 33, 34, 35, 36, 37, 38, 39, 40, 41, 42, 43, 44, 45, 46, 47, 49, 50, 53, 54, 55, 56, 60, 61, 62, 64, 65, 66, 68, 69, 386, 387, 388, 389]
HPV-31-L1_Q96B23	AP-MS	HPV-31-L1	Q96B23	HPV-31-L1	Q96B23	A	B	0.5	0.11	0.46	0.54	0.0	0.146895336604662	53	77.98603773584907	[44, 45, 51, 57, 58, 59, 60, 61, 62, 63, 64, 65, 66, 169, 171, 172, 174, 192, 193, 194, 197, 198, 199, 200, 201, 210, 212, 213, 227, 228, 229, 442, 443, 444, 445, 446, 447]	[389, 390, 391, 392, 393, 394, 395, 396, 397, 398, 399, 400, 401, 402, 403, 404]
Mtb-Rv1827_P33992	AP-MS	Mtb-Rv1827	P33992	Mtb-Rv1827	P33992	A	B	0.54	0.13	0.26	0.1	0.0	0.0893808362358704	75	66.34613333333334	[10, 11, 12, 13, 14, 15, 16, 17, 18, 19, 20, 21, 22, 23, 24, 25, 26, 63, 64, 65, 66, 67, 68, 81, 90, 91, 92, 93, 94, 95, 96, 97, 113, 114, 115, 116, 117, 141]	[42, 43, 44, 45, 46, 47, 48, 49, 50, 51, 54, 71, 73, 74, 75, 76, 77, 78, 79, 82, 85, 89, 129, 130, 131, 132, 133, 134, 135, 139, 150, 264, 300, 543, 544, 545, 547]
IAV-NP-H3N2_P62306	AP-MS	IAV-NP-H3N2	P62306	IAV-NP-H3N2	P62306	A	B	0.77	0.12	0.28	0.06	0.0	0.535972788125044	147	78.49244897959181	[9, 10, 11, 12, 13, 14, 15, 16, 17, 18, 19, 20, 21, 22, 23, 24, 25, 26, 27, 28, 29, 30, 31, 32, 33, 74, 75, 76, 77, 78, 83, 124, 127, 128, 129, 130, 131, 132, 133, 134, 135, 137, 138, 173, 174, 175, 176, 177, 178, 179, 180, 181, 182, 183, 184, 196, 199, 206, 210, 211, 212, 213, 214, 215, 216, 217, 218, 219, 220, 221, 222, 224, 225, 227, 228, 229, 230, 236, 269, 270, 271, 272, 273, 275, 292, 296, 297, 298, 299, 391]	[12, 15, 16, 17, 18, 23, 24, 25, 26, 27, 29, 30, 31, 32, 33, 34, 35, 36, 37, 39, 41, 42, 43, 44, 45, 46, 47, 48, 49, 50, 54, 55, 56, 57, 58, 59, 60, 61, 62, 63, 64, 65, 66, 67, 68, 69, 75, 77, 78, 79, 80, 81, 82, 83, 84, 85, 86]
CVB3-VP4_Q9UDY4	AP-MS	CVB3-VP4	Q9UDY4	CVB3-VP4	Q9UDY4	A	B	0.46	0.18	0.4	0.33	0.0	0.135478076646432	101	66.2729702970297	[1, 2, 3, 4, 5, 6, 7, 8, 9, 10, 11, 12, 13, 15, 16, 17, 23, 24, 25, 26, 27, 28, 29, 30, 31, 32, 33, 36, 44, 46, 48, 49, 50, 51, 52, 53, 54, 55, 56, 57, 58, 59, 60]	[126, 128, 158, 159, 160, 161, 162, 163, 164, 165, 170, 176, 177, 178, 179, 180, 181, 182, 183, 184, 187, 188, 194, 195, 196, 197, 198, 199, 200, 201, 202, 203, 204, 205, 207, 208, 209, 210, 211, 212, 213, 214, 215, 216, 217, 218, 219, 220, 221, 229, 231, 232, 233, 234, 235, 247, 301, 302]
IAV-PA-X-H5N1_P31327	AP-MS	IAV-PA-X-H5N1	P31327	IAV-PA-X-H5N1	P31327	A	B	0.79	0.19	0.33	0.04	0.0	0.398680981016583	95	80.00021052631577	[53, 55, 56, 57, 58, 66, 67, 68, 69, 70, 71, 72, 73, 74, 76, 77, 78, 81, 82, 83, 85, 86, 87, 88, 89, 90, 92, 93, 94, 95, 96, 97, 98, 99, 100, 101, 102, 112, 235, 236, 237, 238, 239]	[1170, 1171, 1172, 1173, 1174, 1194, 1198, 1209, 1211, 1212, 1213, 1214, 1215, 1216, 1217, 1218, 1219, 1220, 1221, 1222, 1246, 1247, 1248, 1249, 1250, 1297, 1298, 1299, 1300, 1301, 1302, 1303, 1304, 1305, 1306, 1339, 1340, 1341, 1342, 1343, 1344, 1369, 1372, 1373, 1380, 1471, 1472, 1475, 1476, 1478, 1479, 1482]
Chlamydia-CT249_Q9NX61	AP-MS	Chlamydia-CT249	Q9NX61	Chlamydia-CT249	Q9NX61	A	B	0.7	0.39	0.52	0.14	0.0	0.391633523857967	183	69.68207650273227	[1, 2, 3, 4, 5, 6, 7, 8, 9, 10, 11, 12, 13, 14, 15, 16, 17, 18, 19, 20, 21, 22, 23, 24, 25, 26, 27, 28, 29, 30, 31, 32, 33, 48, 49, 51, 52, 53, 54, 55, 56, 57, 58, 59, 60, 61, 62, 63, 64, 65, 66, 67, 68, 69, 70, 71, 72, 73, 74, 75, 76, 78, 79, 80, 81, 82, 83, 84, 85, 86, 87, 88, 89, 90, 91, 92, 93, 94, 95, 96, 98]	[39, 41, 42, 43, 44, 45, 78, 93, 96, 97, 98, 99, 154, 157, 158, 159, 160, 161, 162, 163, 164, 165, 166, 168, 169, 170, 171, 172, 173, 174, 175, 176, 177, 178, 179, 180, 181, 182, 183, 184, 185, 186, 187, 188, 197, 221, 222, 224, 225, 226, 228, 229, 232, 243, 244, 245, 247, 248, 251, 252, 337, 340, 341, 343, 344, 345, 347, 348, 350, 351, 352, 355, 357, 358, 359, 360, 361, 362, 363, 364, 365, 366, 367, 368, 369, 370, 371, 372, 373, 374, 377, 464, 468, 469, 471, 472, 473, 475, 476, 477, 478, 479]
SARS-CoV1-nsp12_O15182	AP-MS	SARS-CoV1-nsp12	O15182	SARS-CoV1-nsp12	O15182	A	B	0.82	0.14	0.28	0.02	0.0	0.6026032116177996	187	78.17459893048127	[491, 492, 493, 494, 495, 496, 497, 498, 499, 500, 501, 514, 517, 570, 574, 575, 577, 578, 579, 580, 581, 582, 583, 584, 585, 586, 588, 589, 590, 591, 592, 593, 594, 595, 596, 597, 598, 599, 601, 602, 759, 830, 831, 832, 846, 849, 850, 855, 856, 857, 858, 859, 860, 861, 862, 863, 864, 865, 866, 867, 868, 869, 890, 891, 892, 893, 894, 895, 896, 897, 898, 899, 900, 901, 902, 903, 904, 905, 906, 907, 908, 909, 910, 911, 912, 913, 914, 915, 916, 917, 918, 920, 921, 922, 923, 924, 925, 926, 927, 928, 929, 930, 931]	[36, 37, 47, 48, 50, 51, 52, 53, 54, 55, 56, 57, 58, 59, 60, 61, 62, 63, 64, 65, 66, 67, 68, 69, 89, 90, 93, 94, 96, 97, 98, 99, 101, 102, 105, 106, 107, 108, 109, 110, 111, 112, 113, 114, 115, 116, 117, 118, 119, 120, 121, 122, 123, 124, 125, 126, 127, 128, 129, 130, 131, 132, 133, 134, 135, 136, 137, 138, 139, 140, 141, 143, 144, 145, 147, 148, 149, 150, 151, 152, 153, 154, 155, 158]
HCV-E1-E2_Q68BL7	AP-MS	HCV-E1-E2	Q68BL7	HCV-E1-E2	Q68BL7	A	B	0.35	0.17	0.32	0.24	0.0	0.2551670309214982	195	63.877538461538464	[39, 41, 42, 43, 44, 45, 111, 112, 113, 203, 205, 218, 220, 221, 222, 223, 224, 225, 227, 228, 229, 230, 231, 232, 233, 253, 254, 255, 256, 257, 258, 259, 260, 261, 262, 263, 264, 265, 266, 269, 305, 315, 316, 317, 318, 320, 322, 323, 324, 325, 326, 327, 328, 329, 332, 333, 334, 335, 336, 347, 348, 349, 350, 351, 352, 353, 355, 356, 357, 358, 359, 418, 422, 423, 424, 425, 431, 432, 433, 434, 435, 436, 450, 451, 456, 457, 458, 459, 460, 461, 462, 463, 464, 465, 466, 467, 468, 489, 490, 491, 492, 493, 494, 495, 498, 499, 500, 501, 502, 503, 504, 505]	[27, 28, 29, 30, 31, 32, 33, 34, 36, 37, 38, 39, 40, 41, 42, 43, 44, 45, 47, 79, 85, 86, 87, 88, 89, 90, 91, 92, 93, 283, 285, 286, 287, 288, 289, 290, 291, 292, 293, 294, 295, 296, 297, 298, 299, 301, 302, 411, 412, 413, 431, 432, 433, 434, 436, 437, 438, 439, 440, 441, 443, 448, 449, 451, 452, 453, 454, 455, 456, 457, 458, 459, 460, 461, 462, 463, 464, 489, 493, 494, 495, 496, 499]
HIV-POL_O15371	AP-MS	HIV-POL	O15371	HIV-POL	O15371	A	B	0.36	0.17	0.26	0.1	0.0	0.419708759015767	319	63.86952978056426	[109, 110, 111, 112, 113, 114, 115, 116, 117, 118, 119, 120, 121, 122, 123, 124, 125, 126, 127, 128, 129, 130, 155, 156, 157, 158, 159, 160, 161, 162, 176, 178, 179, 182, 183, 184, 185, 186, 187, 188, 189, 192, 195, 196, 197, 198, 199, 200, 201, 202, 203, 236, 237, 333, 335, 336, 337, 338, 339, 340, 341, 371, 372, 409, 410, 411, 412, 413, 414, 415, 420, 422, 423, 424, 426, 428, 430, 442, 443, 444, 445, 446, 447, 448, 476, 486, 488, 489, 490, 491, 493, 494, 495, 496, 497, 499, 500, 502, 503, 504, 506, 507, 508, 509, 510, 511, 512, 513, 514, 515, 516, 517, 518, 519, 520, 522, 523, 524, 678, 679, 680, 681, 683, 684, 689, 690, 691, 692, 693, 694, 695, 696, 697, 698, 699, 703, 704, 706, 707, 708, 709, 710, 711, 712, 713, 714, 715, 716, 737, 738, 739, 740, 741, 742, 743, 744, 806, 810, 813, 814, 817, 843, 847, 848, 849, 850, 851, 852, 853, 854, 855, 856, 859, 860, 863, 902, 903, 904, 905, 906, 907, 908, 909, 910, 911, 917, 918, 919, 920, 921]	[11, 12, 13, 14, 15, 16, 17, 18, 19, 20, 21, 22, 23, 24, 25, 26, 27, 28, 29, 30, 31, 32, 33, 34, 36, 37, 38, 39, 40, 41, 42, 43, 44, 45, 46, 47, 48, 49, 50, 52, 54, 55, 56, 57, 58, 59, 60, 61, 62, 63, 64, 65, 66, 67, 68, 69, 70, 71, 72, 73, 74, 75, 76, 77, 78, 79, 80, 81, 82, 83, 84, 85, 86, 153, 156, 218, 219, 220, 221, 222, 223, 225, 282, 283, 284, 285, 288, 302, 303, 304, 305, 306, 307, 308, 310, 311, 313, 314, 315, 316, 317, 318, 319, 321, 322, 344, 345, 346, 347, 348, 349, 351, 352, 353, 456, 457, 458, 459, 460, 461, 528, 529, 530, 531, 532, 533, 535, 536, 539]
WNV-NS4a_Q9UMX0	AP-MS	WNV-NS4a	Q9UMX0	WNV-NS4a	Q9UMX0	A	B	0.24	0.37	0.53	0.37	0.0	0.2522528960489527	135	68.54111111111112	[1, 2, 5, 8, 9, 47, 48, 50, 51, 52, 53, 54, 55, 56, 57, 58, 59, 60, 63, 67, 79, 80, 89, 90, 91, 92, 93, 94, 95, 96, 97, 98, 99, 100, 101, 102, 103, 104, 105, 106, 107, 108, 109, 110, 111, 112, 113, 114, 115, 116, 117, 118, 119, 120, 121, 122, 123]	[165, 166, 168, 169, 170, 171, 172, 173, 174, 175, 176, 177, 178, 179, 180, 186, 190, 199, 205, 208, 209, 210, 212, 213, 214, 215, 216, 217, 218, 219, 222, 224, 225, 226, 228, 229, 230, 231, 232, 233, 234, 235, 236, 237, 238, 239, 240, 241, 242, 245, 247, 248, 250, 251, 252, 254, 255, 256, 257, 258, 259, 261, 262, 263, 265, 267, 268, 270, 271, 272, 275, 276, 279, 280, 283, 286, 290, 291]
HCV-Core_P55209	AP-MS	HCV-Core	P55209	HCV-Core	P55209	A	B	0.51	0.18	0.48	0.48	0.0	0.3477006981640472	228	65.36372807017545	[8, 9, 10, 13, 14, 15, 17, 18, 19, 20, 21, 22, 23, 24, 25, 26, 27, 28, 29, 30, 31, 32, 33, 34, 35, 36, 37, 38, 39, 40, 41, 42, 43, 44, 45, 46, 47, 48, 49, 87, 88, 89, 90, 91, 92, 93, 94, 96, 97, 98, 100, 101, 102, 103, 104, 105, 106, 107, 108, 109, 110, 111, 112, 113, 114, 120, 121, 122, 123, 124, 125, 126, 127, 128, 129, 130, 131, 132, 133, 134, 136, 139, 142, 143, 145, 146, 147, 148, 149, 150, 152, 153, 154, 162, 163, 165, 166, 167, 168, 169, 173, 174, 177, 178, 180, 181, 182, 184, 185, 186, 187, 188]	[26, 31, 32, 34, 35, 36, 38, 39, 40, 42, 43, 44, 45, 46, 47, 48, 49, 50, 51, 52, 53, 55, 56, 57, 59, 60, 92, 95, 96, 98, 99, 100, 102, 103, 106, 107, 179, 180, 181, 182, 183, 184, 185, 186, 188, 212, 233, 235, 236, 240, 242, 243, 246, 247, 248, 249, 250, 251, 252, 253, 254, 269, 275, 278, 280, 290, 292, 293, 294, 295, 296, 297, 298, 299, 300, 301, 302, 303, 304, 311, 312, 313, 314, 315, 316, 317, 318, 319, 320, 321, 322, 323, 324, 325, 326, 327, 328, 329, 331, 332, 333, 336, 337, 341, 346, 347, 348, 349, 350, 351, 352, 353, 354, 355, 357, 358]
HCV-Core_Q6Y2X3	AP-MS	HCV-Core	Q6Y2X3	HCV-Core	Q6Y2X3	A	B	0.28	0.17	0.48	0.58	0.0	0.2810284053730265	196	64.81719387755103	[17, 18, 20, 27, 28, 29, 30, 31, 32, 33, 34, 35, 36, 37, 38, 39, 40, 41, 73, 74, 75, 76, 77, 78, 79, 80, 81, 82, 83, 84, 85, 86, 87, 88, 89, 90, 91, 92, 93, 94, 95, 96, 97, 98, 99, 100, 101, 102, 103, 104, 105, 106, 107, 108, 110, 112, 113, 116, 117, 118, 119, 120, 121, 122, 123, 124, 125, 126, 127, 128, 129, 130, 131, 132, 133, 134, 135, 136, 137, 138, 139, 140, 169, 170, 173, 174, 177, 178, 180, 181, 182, 184, 185, 186, 188, 189]	[228, 230, 231, 234, 237, 238, 239, 240, 242, 243, 244, 245, 246, 247, 248, 249, 250, 251, 252, 253, 254, 255, 256, 257, 258, 259, 260, 261, 262, 264, 265, 268, 269, 272, 308, 309, 311, 312, 313, 315, 316, 317, 318, 319, 320, 323, 535, 536, 537, 538, 539, 540, 541, 542, 544, 568, 569, 571, 572, 573, 575, 576, 577, 578, 579, 580, 581, 582, 583, 584, 585, 586, 596, 597, 598, 599, 600, 601, 602, 603, 604, 605, 606, 607, 608, 609, 610, 613, 614, 615, 616, 617, 618, 619, 620, 621, 622, 623, 624, 631]
ZIKVfp-NS4A_Q5T8D3	AP-MS	ZIKVfp-NS4A	Q5T8D3	ZIKVfp-NS4A	Q5T8D3	A	B	0.29	0.34	0.62	0.58	0.0	0.213102136709009	115	69.02426086956525	[7, 10, 11, 14, 18, 19, 20, 21, 22, 23, 24, 25, 26, 27, 28, 29, 30, 31, 32, 33, 34, 35, 36, 38, 39, 40, 41, 42, 43, 44, 45, 48, 50, 51, 52, 53, 54, 55, 56, 57, 58, 59, 61, 62, 63, 65, 66, 67, 68, 69, 70, 72, 73, 74, 77, 95, 96, 97, 98, 99, 100, 101, 102]	[2, 3, 4, 5, 6, 7, 8, 9, 10, 11, 12, 14, 57, 58, 62, 63, 87, 88, 89, 90, 91, 92, 93, 94, 95, 96, 97, 100, 307, 308, 311, 499, 500, 501, 502, 503, 504, 507, 508, 510, 511, 512, 513, 514, 515, 516, 517, 518, 519, 522, 523, 526]
Chlamydia-CT565b-1-144_Q9NP73	AP-MS	Chlamydia-CT565b-1-144	Q9NP73	Chlamydia-CT565b-1-144	Q9NP73	A	B	0.31	0.21	0.5	0.54	0.0	0.2965349906815818	85	77.69482352941178	[44, 45, 47, 48, 78, 79, 80, 81, 82, 83, 85, 86, 87, 88, 89, 90, 91, 92, 93, 94, 95, 96, 97, 98, 99, 100, 102, 103, 104, 106, 107, 135, 136, 137, 138, 139, 140, 141, 142, 143, 144]	[12, 43, 102, 103, 104, 105, 106, 107, 108, 214, 216, 218, 238, 239, 240, 277, 278, 279, 280, 281, 282, 295, 296, 297, 298, 300, 316, 318, 319, 322, 323, 324, 325, 326, 327, 340, 341, 342, 343, 344, 345, 346, 477, 481]
CVB3-3A_Q9HD45	AP-MS	CVB3-3A	Q9HD45	CVB3-3A	Q9HD45	A	B	0.64	0.21	0.36	0.12	0.0	0.3232616039315868	210	65.51209523809526	[1, 2, 3, 4, 5, 6, 7, 8, 9, 10, 11, 12, 13, 14, 15, 16, 17, 18, 19, 20, 21, 22, 23, 24, 25, 26, 27, 28, 29, 30, 31, 32, 33, 34, 35, 36, 37, 38, 39, 40, 41, 42, 43, 51, 52, 53, 54, 55, 56, 57, 58, 59, 60, 61, 62, 63, 64, 65, 66, 67, 68, 69, 70, 71, 72, 73, 74, 75, 76, 77, 78, 79, 80, 81, 82, 83, 84, 85, 86, 87, 88]	[50, 51, 52, 53, 54, 56, 58, 59, 61, 62, 63, 64, 115, 116, 118, 119, 120, 122, 123, 124, 125, 126, 127, 128, 129, 130, 131, 132, 138, 139, 140, 141, 142, 143, 144, 145, 146, 147, 148, 149, 150, 154, 156, 158, 160, 172, 173, 174, 175, 176, 177, 178, 180, 209, 210, 211, 212, 213, 214, 215, 216, 219, 220, 221, 222, 224, 225, 226, 227, 228, 229, 231, 232, 235, 236, 239, 240, 242, 243, 246, 247, 250, 270, 272, 383, 384, 385, 441, 443, 444, 452, 453, 454, 455, 456, 457, 458, 459, 460, 461, 462, 463, 466, 467, 470, 471, 474, 475, 476, 477, 498, 501, 502, 504, 505, 508, 509, 528, 532, 535, 539, 540, 541, 542, 543, 544, 545, 546, 547]
KSHV-ORF21_Q06190	AP-MS	KSHV-ORF21	Q06190	KSHV-ORF21	Q06190	A	B	0.37	0.28	0.51	0.42	0.0	0.5025782121794646	344	65.82142441860469	[60, 61, 62, 63, 64, 65, 66, 67, 68, 69, 70, 71, 72, 73, 74, 75, 76, 77, 78, 79, 80, 81, 82, 83, 84, 85, 86, 87, 88, 89, 90, 91, 93, 94, 120, 124, 125, 126, 127, 128, 129, 130, 131, 132, 133, 134, 135, 136, 137, 138, 139, 140, 141, 142, 143, 144, 145, 146, 147, 148, 149, 150, 151, 152, 153, 154, 155, 156, 157, 158, 159, 160, 161, 239, 240, 241, 242, 243, 244, 245, 246, 247, 248, 249, 250, 268, 275, 276, 277, 278, 279, 280, 281, 282, 339, 340, 341, 342, 343, 344, 345, 346, 347, 348, 349, 352, 354, 355, 356, 358, 404, 406, 439, 440, 441, 443, 444, 446, 447, 448, 449, 450, 451, 452, 470, 471, 472, 473, 474, 475, 476, 477, 478, 479, 480, 481, 482, 483, 484, 485, 486, 487, 488, 489, 490, 491, 521, 524, 525, 526, 527, 529, 534, 535, 536, 537, 538, 545, 549, 550, 551, 552, 553, 554, 555, 558, 559, 560, 561, 563]	[1, 2, 3, 4, 5, 6, 7, 21, 23, 24, 26, 28, 45, 46, 47, 49, 114, 117, 118, 121, 122, 123, 124, 125, 142, 210, 217, 218, 221, 223, 231, 740, 741, 743, 744, 745, 746, 747, 767, 768, 771, 772, 773, 774, 775, 776, 777, 807, 814, 815, 816, 817, 819, 820, 821, 822, 823, 824, 826, 827, 830, 831, 832, 833, 834, 835, 836, 837, 838, 839, 840, 841, 842, 843, 844, 845, 846, 847, 848, 850, 851, 858, 860, 861, 862, 863, 864, 887, 888, 889, 890, 897, 898, 900, 901, 902, 903, 904, 905, 906, 907, 908, 909, 910, 911, 912, 913, 914, 915, 916, 917, 921, 922, 923, 924, 925, 926, 927, 928, 929, 930, 938, 941, 942, 943, 944, 945, 946, 947, 948, 949, 950, 957, 958, 959, 960, 978, 981, 982, 983, 985, 986, 987, 988, 989, 990, 1059, 1090, 1091, 1092, 1093, 1094, 1095, 1096, 1097, 1098, 1099, 1100, 1101, 1102, 1103, 1104, 1105, 1106, 1107, 1108, 1109, 1110, 1111, 1112, 1113, 1114, 1116, 1117]
KSHV-ORF45_P28482	AP-MS	KSHV-ORF45	P28482	KSHV-ORF45	P28482	A	B	0.52	0.61	0.87	0.55	0.0	0.4994040480657495	287	67.8114982578397	[1, 2, 3, 4, 5, 6, 7, 8, 9, 10, 11, 12, 13, 14, 15, 16, 17, 18, 19, 20, 21, 22, 23, 24, 25, 26, 27, 28, 29, 30, 31, 32, 33, 34, 35, 36, 37, 38, 39, 45, 46, 47, 48, 49, 50, 51, 52, 53, 54, 55, 56, 57, 58, 59, 60, 61, 62, 63, 64, 65, 66, 67, 68, 69, 70, 71, 72, 73, 74, 75, 76, 77, 78, 79, 80, 81, 82, 83, 84, 87, 89, 90, 91, 92, 93, 94, 96, 117, 118, 119, 120, 121, 122, 123, 124, 125, 126, 127, 128, 129, 130, 392, 393, 394, 395, 396, 397, 398, 399, 400, 401, 402, 403, 404, 405, 406, 407]	[34, 35, 36, 58, 60, 61, 62, 63, 64, 65, 66, 67, 76, 77, 78, 79, 80, 81, 82, 108, 109, 110, 111, 112, 113, 114, 115, 116, 117, 118, 119, 120, 121, 122, 123, 124, 125, 126, 127, 128, 129, 131, 132, 135, 138, 139, 142, 143, 148, 149, 151, 152, 153, 154, 157, 158, 159, 160, 161, 162, 163, 167, 169, 170, 179, 180, 181, 182, 183, 185, 186, 187, 188, 189, 190, 191, 192, 193, 194, 195, 196, 197, 198, 199, 200, 201, 202, 203, 204, 205, 206, 208, 220, 223, 224, 225, 226, 227, 229, 230, 231, 232, 233, 234, 236, 241, 245, 246, 247, 248, 249, 250, 251, 252, 253, 254, 255, 256, 257, 258, 259, 260, 261, 262, 263, 264, 265, 266, 267, 268, 269, 270, 271, 285, 288, 289, 291, 292, 293, 295, 296, 297, 298, 299, 300, 301, 302, 303, 305, 306, 307, 308, 309, 310, 311, 314, 315, 316, 317, 318, 319, 320, 321, 322, 323, 324, 325, 326, 327, 337]
CVB3-2A_P35658	AP-MS	CVB3-2A	P35658	CVB3-2A	P35658	A	B	0.33	0.44	0.77	0.7	0.0	0.3991221467180871	110	77.52245454545458	[11, 16, 17, 18, 19, 27, 29, 33, 34, 35, 36, 37, 41, 42, 43, 44, 45, 74, 78, 79, 80, 81, 82, 83, 84, 85, 86, 87, 88, 89, 90, 91, 92, 93, 95, 97, 98, 99, 100, 101, 102, 103, 104, 105, 106, 107, 108, 109, 121, 122, 123, 124, 125, 126, 127, 128, 129, 130, 138, 139, 141, 142, 143, 144, 145, 146, 147]	[3, 5, 6, 8, 9, 10, 11, 12, 13, 286, 332, 333, 334, 336, 337, 339, 340, 342, 811, 814, 815, 818, 819, 821, 822, 935, 936, 944, 2071, 2072, 2073, 2074, 2075, 2081, 2082, 2083, 2084, 2085, 2086, 2087, 2088, 2089, 2090]
ZIKVfp-NS4A_Q9BUM1	AP-MS	ZIKVfp-NS4A	Q9BUM1	ZIKVfp-NS4A	Q9BUM1	A	B	0.7	0.23	0.35	0.06	0.0	0.3029440152561608	126	71.62849206349205	[1, 2, 3, 4, 5, 6, 7, 8, 9, 10, 11, 12, 13, 14, 15, 16, 17, 18, 19, 20, 21, 22, 51, 54, 55, 56, 57, 58, 59, 60, 61, 62, 63, 64, 65, 66, 68, 69, 70, 71, 72, 73, 74, 75, 76, 77, 104, 107, 108, 109, 111, 112, 113, 114, 115, 116, 117, 118, 119, 120, 121, 122, 123]	[195, 196, 197, 198, 199, 200, 201, 202, 203, 204, 205, 207, 208, 210, 211, 214, 215, 218, 221, 222, 223, 224, 225, 226, 227, 228, 229, 232, 246, 247, 248, 256, 259, 260, 262, 263, 264, 265, 266, 267, 268, 297, 299, 300, 301, 302, 303, 304, 305, 306, 307, 308, 309, 310, 311, 312, 313, 314, 315, 316, 318, 319, 322]
ZIKVfp-NS5_Q8IWX8	AP-MS	ZIKVfp-NS5	Q8IWX8	ZIKVfp-NS5	Q8IWX8	A	B	0.48	0.39	0.56	0.3	0.0	0.7112469847841779	297	82.1150841750841	[37, 38, 39, 40, 41, 42, 43, 44, 51, 52, 53, 54, 55, 69, 70, 71, 73, 94, 96, 120, 190, 191, 193, 194, 195, 196, 197, 198, 201, 225, 226, 227, 228, 229, 230, 231, 232, 233, 234, 235, 236, 237, 239, 255, 256, 257, 258, 259, 260, 261, 262, 263, 264, 274, 275, 276, 277, 278, 279, 280, 281, 282, 283, 284, 285, 286, 287, 288, 289, 290, 291, 292, 293, 294, 295, 296, 297, 298, 299, 307, 308, 309, 310, 311, 312, 367, 368, 369, 370, 371, 373, 374, 375, 376, 377, 378, 379, 380, 381, 382, 393, 394, 395, 396, 397, 398, 399, 434, 437, 438, 439, 441, 442, 443, 444, 445, 446, 447, 448, 449, 450, 451, 486, 489, 490, 546, 547, 549, 550, 551, 552, 553, 554, 556, 557, 559, 560, 561, 562, 563, 564, 565, 566, 567, 568, 569, 571, 572, 576, 577, 587, 588, 589, 590, 595, 599, 634, 635, 636, 637, 638, 639, 640, 641, 643]	[9, 10, 11, 12, 13, 14, 15, 16, 17, 18, 19, 20, 21, 22, 23, 25, 26, 27, 29, 30, 31, 32, 33, 34, 35, 36, 37, 38, 41, 43, 44, 46, 47, 67, 70, 170, 223, 254, 255, 258, 261, 262, 263, 264, 265, 266, 268, 269, 270, 271, 278, 279, 281, 282, 283, 645, 646, 647, 648, 649, 650, 651, 652, 653, 689, 690, 693, 694, 704, 705, 706, 707, 708, 836, 837, 838, 839, 840, 842, 843, 844, 845, 846, 848, 849, 851, 852, 853, 854, 859, 860, 861, 862, 863, 864, 865, 866, 867, 868, 869, 870, 871, 872, 873, 874, 879, 880, 881, 882, 883, 884, 885, 886, 887, 888, 889, 892, 894, 895, 896, 897, 898, 899, 900, 901, 902, 903, 904, 905, 906, 907, 909]
SARS-CoV2-M_P48556	AP-MS	SARS-CoV2-M	P48556	SARS-CoV2-M	P48556	A	B	0.41	0.12	0.31	0.26	0.0	0.1320924088593268	95	66.9061052631579	[41, 42, 137, 139, 140, 141, 142, 143, 144, 145, 146, 150, 151, 152, 153, 154, 155, 167, 169, 174, 175, 176, 177, 178, 179, 180, 182, 185, 187, 191, 192, 193, 194, 195, 199, 200, 201, 202, 203, 204, 205, 207, 211, 212, 213, 214, 215, 216, 217, 218, 219, 220, 221, 222]	[200, 203, 205, 206, 208, 209, 212, 213, 230, 233, 234, 236, 237, 238, 239, 240, 241, 242, 243, 270, 271, 272, 274, 275, 278, 279, 282, 286, 289, 290, 291, 335, 336, 339, 340, 342, 343, 346, 347, 349, 350]
ZIKVfp-NS4A_Q7Z434	AP-MS	ZIKVfp-NS4A	Q7Z434	ZIKVfp-NS4A	Q7Z434	A	B	0.23	0.2	0.56	0.72	0.0	0.3078141712484708	113	73.47707964601769	[22, 23, 24, 25, 26, 27, 28, 29, 30, 31, 32, 33, 34, 35, 36, 39, 41, 52, 53, 55, 56, 57, 59, 60, 61, 62, 63, 64, 65, 66, 67, 68, 69, 70, 71, 73, 74, 77, 82, 86, 89, 90, 93, 94, 97, 99, 100, 101, 102, 103, 104, 106, 107, 110, 111, 114, 115, 117, 118, 119, 121, 122, 123, 124, 125]	[9, 10, 13, 14, 15, 16, 17, 18, 19, 20, 21, 49, 50, 51, 52, 53, 56, 60, 508, 509, 510, 511, 512, 513, 514, 515, 516, 517, 518, 519, 520, 521, 522, 523, 524, 525, 526, 527, 528, 529, 530, 531, 532, 533, 534, 535, 538, 539]
IAV-M2-H5N1_Q9HAV4	AP-MS	IAV-M2-H5N1	Q9HAV4	IAV-M2-H5N1	Q9HAV4	A	B	0.75	0.31	0.45	0.1	0.0	0.5234728829995268	288	68.67704861111116	[1, 2, 3, 4, 5, 6, 7, 8, 9, 10, 11, 12, 13, 14, 15, 16, 17, 18, 19, 20, 21, 22, 23, 24, 25, 26, 27, 28, 29, 30, 31, 32, 33, 34, 35, 36, 37, 38, 39, 40, 41, 42, 44, 45, 46, 47, 48, 49, 50, 51, 52, 53, 54, 56, 57, 58, 59, 60, 61, 62, 63, 64, 65, 66, 67, 68, 69, 70, 71, 72, 73, 74, 75, 76, 77, 78, 79, 80, 81, 82, 84, 85, 86, 87, 88, 89, 90, 91, 92, 93, 94, 95, 96, 97]	[2, 3, 5, 9, 20, 21, 27, 28, 30, 31, 32, 33, 34, 35, 36, 37, 38, 39, 40, 41, 42, 43, 44, 45, 46, 47, 48, 49, 65, 66, 69, 72, 76, 81, 82, 83, 84, 85, 86, 87, 88, 89, 91, 92, 111, 114, 115, 117, 118, 127, 129, 130, 131, 132, 133, 134, 138, 155, 158, 159, 162, 163, 165, 166, 167, 168, 169, 229, 232, 233, 235, 236, 265, 266, 268, 269, 270, 272, 273, 274, 275, 276, 277, 278, 313, 316, 317, 320, 321, 324, 325, 328, 364, 365, 366, 367, 369, 370, 372, 373, 421, 422, 424, 425, 426, 427, 428, 431, 432, 433, 434, 435, 436, 437, 438, 439, 441, 442, 445, 495, 504, 547, 550, 595, 596, 598, 599, 600, 602, 603, 604, 605, 606, 607, 609, 610, 613, 643, 644, 646, 647, 648, 650, 651, 654, 726, 729, 730, 733, 734, 806, 807, 808, 809, 812, 813, 815, 817, 818, 819, 820, 821, 822, 823, 826, 827, 828, 838, 842, 845, 846, 847, 849, 850, 852, 853, 856, 889, 893, 894, 898, 964, 968, 994, 995, 996, 997, 1162, 1163, 1164, 1165, 1166, 1167, 1168]
SARS-CoV1-nsp13_O14908	AP-MS	SARS-CoV1-nsp13	O14908	SARS-CoV1-nsp13	O14908	A	B	0.63	0.24	0.36	0.09	0.0	0.2172704978769201	104	70.72807692307691	[203, 204, 205, 206, 207, 208, 476, 477, 478, 479, 480, 481, 482, 483, 484, 485, 489, 490, 491, 492, 493, 494, 495, 496, 497, 498, 499, 522, 526, 580, 592, 593, 594, 595, 596, 597, 598, 599, 600, 601, 602]	[55, 56, 58, 59, 60, 61, 62, 63, 68, 69, 70, 71, 72, 75, 76, 77, 78, 79, 80, 81, 82, 102, 103, 104, 105, 113, 115, 116, 117, 118, 119, 120, 121, 122, 123, 124, 233, 234, 236, 237, 238, 239, 240, 241, 242, 243, 244, 245, 246, 247, 248, 249, 250, 251, 252, 253, 254, 255, 256, 257, 258, 282, 289]
KSHV-ORF37_O75818	AP-MS	KSHV-ORF37	O75818	KSHV-ORF37	O75818	A	B	0.61	0.23	0.31	0.0	0.0	0.468714364598933	203	71.06532019704437	[1, 2, 3, 4, 5, 20, 21, 22, 23, 24, 25, 26, 27, 28, 29, 126, 128, 129, 130, 131, 132, 133, 134, 135, 136, 144, 145, 146, 147, 149, 150, 153, 155, 157, 159, 167, 168, 169, 170, 171, 172, 173, 174, 175, 176, 177, 178, 179, 180, 181, 182, 183, 184, 185, 186, 204, 205, 221, 244, 245, 246, 247, 248, 249, 250, 251, 252, 253, 254, 255, 256, 257, 258, 259, 260, 283, 284, 285, 286, 287, 288, 299, 300, 301, 302, 303, 368, 370, 371, 372, 373, 376, 406, 411, 412, 413, 414, 416, 417, 418, 419, 420, 427, 428, 429, 430, 431, 432]	[1, 2, 3, 4, 5, 6, 7, 8, 9, 10, 11, 12, 13, 14, 15, 40, 41, 43, 68, 69, 70, 71, 97, 98, 99, 178, 180, 201, 203, 204, 205, 206, 208, 210, 218, 228, 229, 230, 231, 232, 236, 238, 239, 240, 241, 242, 243, 244, 245, 246, 247, 248, 249, 250, 251, 252, 253, 254, 255, 256, 257, 258, 259, 260, 261, 262, 263, 264, 265, 266, 267, 268, 270, 280, 281, 282, 283, 313, 314, 315, 316, 318, 332, 333, 334, 335, 336, 337, 338, 340, 354, 355, 356, 357, 358]
CVB3-3D_P63104	AP-MS	CVB3-3D	P63104	CVB3-3D	P63104	A	B	0.83	0.71	0.74	0.02	0.0	0.6471326726888444	115	89.46460869565215	[27, 28, 29, 100, 101, 108, 109, 110, 111, 112, 113, 114, 115, 116, 117, 118, 127, 155, 157, 159, 176, 177, 178, 179, 180, 181, 183, 184, 185, 187, 188, 195, 199, 210, 211, 212, 213, 214, 215, 216, 217, 288, 289, 290, 291, 292, 293, 294, 295, 296, 297, 298, 327, 328, 375, 376, 407, 408, 409, 410, 411, 412, 413, 414, 420, 421, 440, 441, 442, 443, 444, 445, 446, 447, 448, 457, 461]	[162, 193, 194, 196, 197, 198, 199, 200, 201, 202, 203, 204, 205, 211, 214, 215, 216, 218, 219, 220, 221, 222, 223, 224, 225, 226, 229, 230, 233, 237, 238, 239, 240, 241, 242, 243, 244, 245]
Chlamydia-CT192_Q14203	AP-MS	Chlamydia-CT192	Q14203	Chlamydia-CT192	Q14203	A	B	0.35	0.15	0.45	0.52	0.0	0.1387562798942651	108	65.56194444444444	[50, 145, 146, 147, 148, 151, 152, 153, 156, 157, 159, 161, 192, 195, 198, 199, 200, 201, 202, 203, 208, 209, 210, 211, 212, 213, 214, 215, 216, 217, 218, 219, 220, 221, 222, 223, 224, 225, 226, 227, 228, 229, 230, 231, 249, 250, 251, 252, 253, 254, 255, 256, 257]	[50, 51, 52, 53, 54, 55, 56, 57, 68, 69, 72, 73, 74, 75, 87, 88, 89, 90, 91, 92, 93, 219, 1230, 1233, 1234, 1236, 1237, 1239, 1240, 1242, 1243, 1244, 1245, 1246, 1247, 1248, 1249, 1250, 1251, 1252, 1259, 1262, 1264, 1265, 1266, 1267, 1269, 1270, 1272, 1273, 1274, 1275, 1276, 1277, 1278]
KSHV-ORF23_P62140	AP-MS	KSHV-ORF23	P62140	KSHV-ORF23	P62140	A	B	0.54	0.82	0.82	0.11	0.0	0.6840440355931837	175	85.86440000000002	[1, 2, 3, 4, 5, 7, 94, 95, 96, 97, 98, 99, 100, 101, 142, 143, 144, 145, 146, 147, 153, 154, 155, 156, 157, 158, 159, 160, 161, 162, 163, 164, 165, 166, 167, 168, 169, 170, 171, 172, 173, 174, 175, 176, 177, 178, 179, 180, 181, 182, 183, 184, 185, 186, 187, 188, 189, 190, 191, 192, 193, 194, 196, 197, 198, 199, 200, 201]	[9, 12, 13, 16, 17, 18, 19, 20, 21, 22, 23, 24, 44, 47, 48, 49, 51, 52, 53, 54, 55, 56, 57, 58, 59, 68, 69, 70, 71, 72, 73, 74, 75, 76, 77, 78, 79, 80, 81, 82, 83, 84, 85, 86, 87, 109, 110, 112, 113, 114, 115, 116, 117, 118, 163, 164, 165, 166, 167, 168, 181, 182, 183, 186, 187, 235, 237, 238, 239, 240, 241, 242, 243, 252, 254, 256, 260, 261, 263, 267, 268, 269, 270, 277, 278, 279, 280, 281, 282, 283, 284, 285, 286, 287, 288, 289, 290, 291, 292, 293, 294, 295, 296, 297, 298, 299, 300]
HIV-GP41_Q9NRD1	AP-MS	HIV-GP41	Q9NRD1	HIV-GP41	Q9NRD1	A	B	0.45	0.14	0.36	0.31	0.0	0.0435951334384552	81	56.44629629629628	[18, 21, 22, 25, 29, 32, 33, 34, 35, 36, 37, 38, 41, 42, 45, 93, 96, 97, 99, 100, 101, 102, 103, 104, 106, 107, 108, 109, 110, 111, 112, 113, 114, 115, 116, 117, 118, 119, 121]	[3, 4, 5, 6, 8, 9, 10, 11, 12, 13, 14, 16, 17, 18, 19, 20, 21, 23, 24, 25, 26, 27, 28, 29, 31, 32, 33, 35, 36, 37, 39, 40, 44, 50, 51, 52, 55, 56, 59, 66, 67, 69]
HPV-31-E2_Q9UHX1	AP-MS	HPV-31-E2	Q9UHX1	HPV-31-E2	Q9UHX1	A	B	0.31	0.17	0.36	0.32	0.0	0.6267601437432835	207	78.15111111111113	[8, 9, 10, 11, 12, 13, 14, 15, 16, 17, 18, 19, 20, 21, 22, 23, 32, 35, 36, 37, 39, 40, 43, 47, 51, 52, 53, 54, 55, 56, 57, 58, 59, 60, 61, 62, 63, 64, 65, 67, 68, 71, 94, 95, 98, 99, 100, 119, 120, 121, 122, 123, 124, 125, 126, 127, 128, 129, 130, 131, 172, 173, 174, 175, 176, 177, 178, 179, 180, 181, 182, 183, 263, 265, 300, 301, 302, 303, 304, 305, 306, 307, 308, 309, 310, 311, 313, 314, 324, 325, 326, 327, 328, 329, 330, 334, 335, 336, 337, 338, 359, 360, 361, 362, 371, 372]	[135, 136, 137, 138, 139, 140, 141, 144, 168, 169, 191, 192, 194, 195, 196, 197, 198, 199, 200, 201, 206, 207, 208, 209, 210, 212, 234, 235, 236, 237, 238, 240, 241, 242, 243, 244, 245, 246, 247, 248, 249, 287, 290, 291, 292, 293, 294, 295, 296, 441, 442, 443, 444, 445, 446, 447, 448, 449, 450, 451, 452, 453, 454, 455, 456, 458, 459, 472, 475, 477, 478, 480, 494, 495, 496, 497, 498, 499, 500, 501, 502, 503, 504, 505, 507, 509, 511, 512, 513, 514, 515, 516, 517, 518, 552, 553, 554, 555, 556, 557, 558]
IAV-M2-H5N1_Q9H583	AP-MS	IAV-M2-H5N1	Q9H583	IAV-M2-H5N1	Q9H583	A	B	0.45	0.34	0.38	0.05	0.0	0.4186003537337384	218	68.34678899082566	[2, 3, 4, 5, 6, 7, 8, 9, 10, 11, 12, 13, 14, 15, 16, 17, 18, 19, 20, 21, 23, 24, 25, 26, 27, 28, 29, 30, 31, 32, 33, 34, 35, 36, 37, 38, 39, 40, 41, 42, 43, 44, 45, 46, 47, 48, 49, 50, 51, 52, 53, 54, 55, 56, 57, 58, 59, 60, 61, 62, 63, 64, 65, 66, 90, 91, 92, 93, 94, 95, 96, 97]	[29, 30, 31, 32, 34, 35, 36, 39, 42, 43, 44, 45, 46, 47, 48, 49, 50, 51, 53, 54, 55, 56, 57, 58, 59, 102, 103, 104, 105, 106, 107, 108, 109, 110, 111, 112, 115, 137, 138, 140, 141, 142, 143, 146, 172, 174, 175, 176, 179, 209, 210, 211, 212, 213, 214, 215, 216, 217, 218, 219, 220, 221, 222, 223, 225, 226, 227, 228, 229, 230, 231, 255, 256, 259, 260, 261, 262, 263, 264, 265, 266, 267, 269, 270, 271, 295, 296, 298, 299, 300, 301, 302, 303, 304, 305, 306, 307, 309, 310, 312, 337, 338, 339, 340, 341, 342, 343, 344, 345, 387, 388, 389, 390, 1522, 1526, 1528, 1531, 1578, 1579, 1581, 1582, 1583, 1584, 1585, 1586, 1587, 1588, 1589, 1590, 1593, 1624, 1625, 1626, 1627, 1628, 1629, 1630, 1631, 1632, 1672, 1675, 1676, 1679, 1680, 1720, 1801]
SARS-CoV1-nsp8_O95260	AP-MS	SARS-CoV1-nsp8	O95260	SARS-CoV1-nsp8	O95260	A	B	0.58	0.17	0.33	0.15	0.0	0.1890918776279171	131	65.97129770992369	[67, 68, 70, 71, 72, 73, 74, 75, 76, 77, 78, 79, 80, 81, 82, 83, 84, 85, 86, 87, 88, 89, 90, 91, 92, 93, 94, 96, 97, 100, 105, 106, 107, 108, 109, 110, 111, 112, 113, 114, 115, 116, 117, 118, 119, 120, 121, 130, 131, 132, 133, 134, 135, 161, 162, 163, 164, 165, 166, 182, 183, 184, 185, 186]	[2, 3, 5, 6, 7, 8, 9, 10, 11, 12, 13, 38, 39, 40, 41, 43, 46, 60, 132, 135, 136, 137, 138, 139, 140, 141, 142, 143, 144, 145, 146, 147, 150, 279, 313, 317, 322, 323, 325, 326, 467, 469, 470, 471, 472, 473, 474, 475, 476, 477, 478, 479, 480, 481, 482, 483, 484, 485, 486, 487, 488, 511, 512, 513, 514, 516, 518]
WNV-Capsid_Q5SSJ5	AP-MS	WNV-Capsid	Q5SSJ5	WNV-Capsid	Q5SSJ5	A	B	0.35	0.13	0.42	0.5	0.0	0.3607587753366117	99	77.75747474747476	[8, 9, 10, 11, 12, 13, 14, 15, 16, 17, 18, 19, 20, 21, 22, 24, 25, 26, 27, 28, 29, 30, 31, 32, 33, 39, 40, 41, 42, 43, 44, 45, 46, 47, 64, 67, 68, 70, 71, 72, 73, 74, 75, 76, 77]	[126, 128, 129, 131, 132, 133, 134, 137, 138, 139, 140, 142, 143, 144, 145, 146, 147, 149, 150, 151, 273, 275, 277, 279, 280, 316, 317, 318, 319, 320, 323, 324, 325, 327, 353, 354, 355, 356, 358, 392, 395, 398, 399, 400, 401, 402, 403, 408, 410, 411, 412, 413, 414, 416]
HBV-HBc_P23588	AP-MS	HBV-HBc	P23588	HBV-HBc	P23588	A	B	0.27	0.15	0.53	0.72	0.0	0.5060941422874176	81	87.65086419753085	[26, 27, 28, 29, 30, 31, 32, 34, 35, 39, 42, 43, 56, 59, 60, 61, 62, 63, 64, 65, 66, 67, 68, 69, 70, 71, 72, 73, 74, 76, 77, 78, 79, 80, 81, 82, 83, 84, 85, 86, 87, 89, 90, 91, 94, 97, 98]	[77, 78, 79, 80, 82, 83, 84, 99, 100, 101, 102, 103, 104, 105, 129, 131, 132, 135, 136, 137, 138, 139, 155, 156, 157, 158, 159, 160, 163, 164, 165, 166, 167, 169]
Mtb-Rv2074_Q96GA3	AP-MS	Mtb-Rv2074	Q96GA3	Mtb-Rv2074	Q96GA3	A	B	0.26	0.09	0.38	0.51	0.0	0.1018602985592284	55	73.01745454545456	[21, 22, 23, 24, 25, 26, 35, 36, 37, 38, 39, 40, 41, 42, 53, 54, 55, 56, 58, 59, 60, 61, 78, 79, 104, 107, 108, 109, 110, 111, 112, 114, 117, 120]	[282, 283, 286, 317, 318, 319, 320, 321, 322, 323, 324, 325, 326, 327, 328, 329, 330, 331, 332, 334, 335]
MERS-S_P09382	AP-MS	MERS-S	P09382	MERS-S	P09382	A	B	0.64	0.24	0.36	0.09	0.0	0.4035631484456083	102	78.96598039215684	[13, 14, 15, 16, 150, 151, 152, 153, 154, 155, 156, 157, 158, 163, 164, 165, 166, 167, 168, 186, 187, 188, 189, 197, 233, 235, 236, 286, 287, 288, 289, 290, 291, 292, 412, 416, 419, 420, 421, 450, 482, 483, 484, 566, 1342, 1343, 1344, 1345, 1346, 1347, 1348, 1349, 1350, 1351, 1352, 1353]	[1, 2, 3, 4, 5, 6, 7, 8, 9, 10, 11, 21, 29, 53, 56, 57, 58, 76, 77, 78, 79, 80, 81, 82, 83, 84, 85, 86, 87, 100, 101, 102, 103, 104, 105, 106, 119, 120, 121, 123, 128, 129, 130, 131, 132, 134]
IAV-M2-H5N1_Q7Z3U7	AP-MS	IAV-M2-H5N1	Q7Z3U7	IAV-M2-H5N1	Q7Z3U7	A	B	0.53	0.41	0.48	0.09	0.0	0.2640594750466783	236	61.984703389830536	[1, 2, 3, 4, 5, 6, 7, 8, 9, 10, 11, 12, 13, 14, 15, 16, 17, 18, 19, 20, 21, 22, 23, 24, 25, 26, 27, 28, 29, 30, 31, 32, 33, 34, 35, 36, 37, 38, 39, 40, 41, 42, 43, 44, 45, 46, 47, 48, 49, 50, 51, 52, 53, 54, 55, 56, 57, 58, 59, 60, 61, 62, 63, 64, 65, 66, 67, 68, 69, 71, 72, 73, 75, 76, 77, 79, 80, 88, 90, 91, 92, 93, 94, 95, 96]	[226, 227, 228, 229, 230, 241, 242, 243, 244, 247, 273, 274, 276, 277, 278, 279, 280, 281, 282, 283, 284, 285, 286, 287, 288, 299, 300, 301, 302, 303, 304, 305, 306, 309, 313, 330, 331, 334, 338, 1351, 1354, 1422, 1424, 1425, 1426, 1427, 1428, 1472, 1474, 1475, 1476, 1477, 1478, 1479, 1480, 1531, 1532, 1533, 1535, 1536, 1537, 1540, 1554, 1556, 1557, 1558, 1559, 1560, 1561, 1562, 1563, 1564, 1565, 1566, 1567, 1568, 1570, 1571, 1572, 1574, 1576, 1577, 1579, 1580, 1582, 1583, 1584, 1585, 1586, 1587, 1588, 1589, 1590, 1591, 1592, 1593, 1594, 1595, 1596, 1600, 1601, 1604, 1605, 1607, 1608, 1609, 1610, 1611, 1612, 1614, 1615, 1617, 1618, 1619, 1621, 1625, 1634, 1635, 1636, 1637, 1638, 1639, 1640, 1641, 1642, 1643, 1644, 1645, 1646, 1647, 1648, 1649, 1650, 1651, 1652, 1653, 1654, 1655, 1656, 1657, 1658, 1659, 1660, 1661, 1662, 1663, 1664, 1665, 1668, 1669, 1672]
HCV-NS4A_P35813	AP-MS	HCV-NS4A	P35813	HCV-NS4A	P35813	A	B	0.76	0.16	0.36	0.15	0.0	0.1264152339009438	108	64.63805555555555	[9, 10, 12, 13, 14, 16, 17, 18, 20, 21, 22, 23, 24, 25, 26, 27, 28, 29, 30, 31, 32, 34, 35, 36, 37, 38, 39, 40, 41, 42, 43, 44, 45, 46, 47, 48, 49, 50, 51, 52, 53, 54]	[9, 11, 13, 14, 15, 16, 17, 18, 24, 25, 26, 27, 28, 30, 34, 35, 36, 37, 38, 39, 40, 41, 42, 43, 44, 45, 46, 47, 48, 51, 55, 59, 61, 64, 65, 66, 67, 68, 69, 70, 71, 72, 73, 74, 76, 77, 78, 80, 81, 82, 107, 108, 110, 111, 112, 114, 115, 116, 118, 119, 120, 121, 122, 123, 283, 285]
HCV-NS4B_Q96IZ0	AP-MS	HCV-NS4B	Q96IZ0	HCV-NS4B	Q96IZ0	A	B	0.18	0.09	0.39	0.56	0.0	0.1351951334980147	106	65.56547169811321	[149, 152, 153, 155, 156, 157, 158, 159, 160, 161, 162, 163, 164, 165, 166, 167, 168, 169, 170, 171, 172, 173, 174, 175, 176, 192, 195, 196, 197, 226, 227, 228, 229, 230, 231, 232, 233, 234, 235, 236, 237, 238, 239, 240, 241, 242, 243, 244, 249, 250, 251, 252, 253, 254, 255, 256, 257, 259]	[19, 22, 23, 25, 26, 27, 28, 30, 31, 32, 33, 34, 35, 147, 148, 151, 154, 155, 157, 158, 159, 161, 162, 309, 310, 311, 313, 314, 315, 316, 317, 318, 320, 321, 322, 323, 324, 325, 326, 327, 328, 329, 330, 331, 332, 333, 335, 339]
SARS-CoV1-nsp8_P82675	AP-MS	SARS-CoV1-nsp8	P82675	SARS-CoV1-nsp8	P82675	A	B	0.52	0.13	0.36	0.32	0.0	0.4102404247630886	102	79.23401960784315	[69, 70, 71, 72, 73, 74, 75, 76, 77, 78, 79, 80, 81, 82, 83, 86, 89, 90, 92, 93, 96, 99, 104, 107, 108, 110, 111, 112, 113, 114, 115, 116, 117, 118, 119, 120, 121, 122, 130, 131, 132, 133, 134, 135, 138, 150, 163, 164, 165, 181, 182, 183, 184, 185, 186]	[360, 364, 368, 369, 370, 371, 372, 373, 374, 376, 377, 378, 379, 380, 381, 382, 383, 384, 385, 386, 387, 388, 389, 390, 391, 392, 393, 395, 398, 399, 400, 401, 402, 403, 404, 405, 406, 407, 408, 409, 410, 411, 412, 413, 414, 415, 417]
SARS-CoV1-nsp4_P14735	AP-MS	SARS-CoV1-nsp4	P14735	SARS-CoV1-nsp4	P14735	A	B	0.63	0.15	0.28	0.06	0.0	0.1376110096391171	135	62.500888888888895	[1, 2, 5, 9, 12, 16, 20, 23, 24, 25, 26, 27, 28, 29, 309, 310, 311, 312, 313, 314, 315, 355, 356, 357, 358, 360, 364, 383, 386, 387, 388, 389, 390, 391, 392, 393, 394, 397, 398, 404, 405, 406, 407, 408, 409, 412, 415, 418, 419, 420, 421, 422, 423, 424, 425, 426, 461, 462, 464, 465, 484, 485, 486, 487, 488, 489, 490, 491, 492, 493, 494, 495, 496, 497, 498, 499, 500, 501]	[1, 2, 5, 6, 7, 8, 9, 10, 11, 12, 13, 14, 15, 16, 17, 18, 19, 20, 21, 22, 23, 24, 25, 26, 27, 28, 29, 31, 413, 416, 527, 528, 529, 530, 531, 532, 533, 534, 607, 610, 636, 637, 639, 640, 641, 643, 644, 645, 647, 648, 736, 737, 740, 741, 744, 748, 751]
SARS-CoV2-orf9b_Q9H773	AP-MS	SARS-CoV2-orf9b	Q9H773	SARS-CoV2-orf9b	Q9H773	A	B	0.48	0.19	0.44	0.37	0.0	0.1202089947509704	63	72.4836507936508	[1, 2, 3, 4, 5, 6, 7, 8, 11, 12, 13, 14, 16, 48, 49, 50, 51, 52, 74, 75, 76, 77, 78, 79, 80, 81]	[37, 38, 41, 42, 45, 47, 48, 49, 50, 51, 52, 54, 55, 56, 57, 58, 59, 60, 61, 62, 63, 64, 65, 66, 67, 68, 69, 72, 73, 94, 95, 97, 98, 99, 101, 102, 105]
Ebola-VP35_P42696	AP-MS	Ebola-VP35	P42696	Ebola-VP35	P42696	A	B	0.27	0.16	0.4	0.44	0.0	0.4025382085398728	157	72.19299363057328	[149, 151, 154, 155, 157, 158, 159, 160, 161, 162, 163, 165, 166, 170, 171, 172, 173, 174, 175, 176, 177, 194, 198, 201, 202, 205, 206, 213, 215, 216, 217, 218, 219, 220, 222, 223, 224, 225, 226, 227, 228, 229, 230, 231, 232, 233, 234, 235, 236, 237, 238, 239, 240, 257, 258, 259, 260, 261, 262, 263, 264, 265, 266, 267, 268, 269, 270, 271, 272, 273, 274, 275, 276, 278, 303, 304, 305, 306, 307, 308, 309, 310, 311, 312, 323, 338, 339, 340]	[30, 33, 35, 36, 37, 38, 39, 40, 41, 42, 43, 115, 116, 118, 119, 120, 122, 123, 124, 125, 126, 127, 128, 129, 130, 131, 132, 133, 134, 135, 136, 137, 239, 240, 288, 290, 291, 292, 293, 294, 295, 296, 297, 319, 321, 322, 323, 324, 326, 327, 328, 329, 330, 331, 332, 345, 355, 358, 359, 360, 361, 362, 363, 364, 365, 367, 368, 371, 372]
SARS-CoV1-M_O15321	AP-MS	SARS-CoV1-M	O15321	SARS-CoV1-M	O15321	A	B	0.58	0.16	0.29	0.1	0.0	0.1484693078293261	69	73.24463768115939	[57, 58, 61, 62, 63, 64, 65, 66, 67, 68, 69, 70, 84, 85, 87, 88, 89, 91, 92, 93, 95, 96, 97, 99, 100, 103, 104, 106, 172, 173, 201, 202, 203, 204, 206, 214, 216]	[234, 236, 237, 239, 240, 241, 243, 244, 245, 246, 247, 248, 249, 250, 251, 252, 253, 254, 255, 256, 258, 259, 262, 263, 282, 284, 285, 286, 287, 288, 460, 522]
SARS-CoV2-N_Q15050	AP-MS	SARS-CoV2-N	Q15050	SARS-CoV2-N	Q15050	A	B	0.24	0.1	0.39	0.52	0.0	0.2665605531220737	86	76.14755813953488	[181, 182, 183, 184, 185, 186, 187, 215, 216, 217, 219, 220, 223, 224, 225, 226, 227, 228, 229, 230, 231, 232, 233, 234, 235, 298, 299, 300, 301, 302, 303, 304, 305, 306, 307, 308, 309, 310, 339, 340, 341, 342, 343, 344, 345, 346, 348, 349, 352]	[113, 117, 118, 119, 120, 121, 122, 123, 124, 125, 126, 160, 161, 162, 163, 164, 165, 166, 167, 183, 184, 187, 188, 190, 191, 192, 193, 194, 195, 198, 199, 200, 201, 203, 208, 209, 210]
HCV-p7_Q92604	AP-MS	HCV-p7	Q92604	HCV-p7	Q92604	A	B	0.73	0.16	0.29	0.04	0.0	0.2122307621576425	63	79.00063492063495	[1, 2, 3, 4, 5, 6, 7, 8, 9, 10, 12, 16, 42, 45, 46, 47, 48, 49, 50, 51, 52, 53, 54, 55, 56, 57, 58, 60, 61, 62, 63]	[13, 17, 19, 20, 21, 22, 23, 24, 25, 26, 27, 28, 31, 71, 72, 74, 75, 76, 77, 340, 341, 342, 344, 345, 346, 347, 348, 349, 351, 352, 353, 356]
HBV-SHB_Q9UJZ1	AP-MS	HBV-SHB	Q9UJZ1	HBV-SHB	Q9UJZ1	A	B	0.39	0.1	0.39	0.46	0.0	0.0208231488247375	5	70.61	[41, 42]	[40, 41, 42]
HPV-31-E2_O75533	AP-MS	HPV-31-E2	O75533	HPV-31-E2	O75533	A	B	0.46	0.18	0.37	0.27	0.0	0.3846784380974014	85	81.42058823529413	[8, 9, 11, 12, 13, 15, 16, 17, 18, 19, 20, 21, 22, 39, 54, 55, 56, 57, 58, 124, 125, 126, 127, 128, 129, 130, 131, 132, 283, 307, 308, 310, 311, 312, 313, 314, 315, 316, 317, 320, 321, 351, 357, 358, 361, 362]	[42, 43, 45, 102, 103, 104, 106, 107, 384, 445, 446, 458, 459, 466, 1102, 1137, 1138, 1139, 1140, 1141, 1142, 1143, 1144, 1180, 1251, 1252, 1253, 1254, 1255, 1256, 1257, 1258, 1259, 1260, 1261, 1262, 1263, 1287, 1288]
Mtb-Esxq_Q9H773	AP-MS	Mtb-Esxq	Q9H773	Mtb-Esxq	Q9H773	A	B	0.48	0.28	0.59	0.53	0.0	0.1595230215365822	89	69.84235955056178	[51, 54, 55, 58, 59, 60, 61, 62, 63, 64, 65, 66, 67, 68, 69, 70, 71, 72, 73, 76, 77, 79, 80, 81, 82, 83, 84, 85, 89, 90, 91, 92, 93, 94, 95, 96, 97, 98, 99, 100, 101, 102, 103, 104, 105]	[37, 38, 41, 42, 45, 46, 47, 48, 49, 50, 51, 52, 53, 54, 55, 56, 57, 58, 59, 60, 61, 62, 63, 64, 65, 66, 67, 68, 69, 70, 71, 72, 73, 75, 76, 93, 94, 95, 97, 98, 99, 101, 102, 105]
CVB3-VP1_Q8IWC1	AP-MS	CVB3-VP1	Q8IWC1	CVB3-VP1	Q8IWC1	A	B	0.31	0.12	0.24	0.17	0.0	0.0300820052606507	32	63.02624999999998	[1, 2, 147, 148, 149, 150, 151, 152, 153, 155, 156, 157, 158, 160]	[152, 793, 850, 851, 854, 855, 856, 857, 858, 859, 860, 861, 862, 863, 864, 865, 866, 869]
HPV-31-E7_P52747	AP-MS	HPV-31-E7	P52747	HPV-31-E7	P52747	A	B	0.25	0.23	0.36	0.26	0.0	0.1186259457926321	160	59.051125	[10, 17, 21, 23, 24, 25, 26, 27, 28, 29, 30, 31, 32, 33, 34, 35, 36, 37, 38, 39, 40, 41, 42, 43, 44, 45, 46, 47, 48, 49, 50, 51, 52, 53, 54, 55, 56, 57, 58, 59, 62, 64, 65, 66, 67, 68, 69, 70, 71, 72, 73, 74, 75, 76, 77, 78, 79, 80, 81, 82, 83, 84, 85, 86, 87, 88, 89]	[24, 25, 26, 27, 28, 29, 30, 31, 32, 33, 34, 35, 36, 52, 54, 57, 58, 59, 60, 61, 81, 82, 83, 232, 233, 234, 235, 236, 243, 244, 245, 246, 247, 248, 249, 250, 251, 252, 253, 254, 255, 256, 257, 259, 260, 267, 279, 280, 281, 282, 283, 285, 286, 289, 294, 296, 297, 300, 309, 310, 311, 312, 313, 314, 315, 316, 319, 324, 326, 327, 330, 340, 341, 342, 343, 344, 345, 346, 348, 349, 352, 354, 356, 357, 358, 369, 370, 371, 372, 374, 375, 462, 494]
Chlamydia-INCE-CHLTR-101-132_Q9Y5X3	AP-MS	Chlamydia-INCE-CHLTR-101-132	Q9Y5X3	Chlamydia-INCE-CHLTR-101-132	Q9Y5X3	A	B	0.82	0.78	0.84	0.09	0.0	0.3690072312806683	88	80.1436363636364	[1, 2, 3, 4, 5, 6, 7, 8, 9, 10, 11, 12, 13, 14, 15, 16, 17, 18, 19, 20, 21, 22, 23, 24, 25, 26, 27, 28, 29, 30, 31, 32]	[12, 13, 14, 15, 16, 17, 18, 19, 20, 34, 35, 36, 37, 38, 39, 40, 41, 42, 43, 44, 45, 46, 47, 48, 99, 100, 102, 103, 104, 106, 107, 108, 109, 110, 111, 112, 113, 114, 121, 124, 125, 126, 128, 129, 130, 131, 132, 133, 134, 135, 136, 137, 139, 140, 141, 144]
SARS-CoV2-N_Q86U42	AP-MS	SARS-CoV2-N	Q86U42	SARS-CoV2-N	Q86U42	A	B	0.42	0.43	0.71	0.55	0.0	0.6061068292522399	129	84.36589147286817	[44, 45, 46, 47, 48, 49, 50, 51, 52, 53, 54, 55, 56, 57, 88, 89, 90, 91, 92, 93, 94, 95, 96, 97, 101, 102, 103, 104, 105, 106, 107, 108, 109, 117, 148, 149, 150, 151, 152, 153, 154, 155, 156, 157, 158, 159, 172, 173, 174, 175, 176, 177, 180, 214, 216, 217, 218, 221, 241, 244, 261, 263, 265, 296, 297, 301, 302, 305, 306, 308, 309, 310, 311, 312, 313]	[1, 2, 145, 148, 149, 150, 151, 152, 153, 154, 155, 156, 157, 159, 160, 162, 164, 165, 172, 184, 185, 186, 187, 188, 189, 190, 191, 192, 193, 194, 195, 196, 197, 198, 199, 200, 201, 202, 203, 218, 219, 220, 221, 222, 223, 224, 225, 228, 229, 230, 231, 232, 233, 235]
ZIKVfp-NS2B3_Q4J6C6	AP-MS	ZIKVfp-NS2B3	Q4J6C6	ZIKVfp-NS2B3	Q4J6C6	A	B	0.49	0.17	0.25	0.04	0.0	0.39749885465683	160	71.73987500000001	[1, 4, 6, 7, 40, 43, 44, 45, 46, 47, 48, 49, 50, 80, 81, 82, 83, 84, 89, 90, 91, 92, 93, 133, 134, 135, 136, 137, 138, 139, 140, 141, 142, 181, 184, 185, 186, 187, 188, 195, 196, 197, 198, 199, 200, 201, 202, 203, 204, 207, 208, 209, 210, 347, 349, 373, 374, 375, 376, 377, 378, 379, 380, 381, 382, 383, 384, 385, 386, 387, 388, 389, 390, 396, 399, 400, 403, 404, 405, 406, 407, 408, 409, 410, 665, 668, 669, 687, 747, 748]	[210, 211, 212, 213, 214, 237, 238, 263, 271, 274, 277, 278, 279, 281, 283, 284, 286, 287, 288, 289, 290, 291, 292, 293, 294, 295, 296, 297, 298, 299, 307, 308, 309, 310, 314, 315, 316, 317, 318, 319, 320, 323, 324, 325, 326, 327, 328, 329, 330, 331, 332, 333, 334, 335, 336, 337, 338, 339, 340, 341, 342, 343, 344, 345, 378, 379, 380, 381, 383, 615]
Mtb-Apa_Q15233	AP-MS	Mtb-Apa	Q15233	Mtb-Apa	Q15233	A	B	0.36	0.13	0.42	0.5	0.0	0.3778573926783873	70	84.84514285714286	[130, 131, 132, 133, 134, 135, 136, 137, 138, 142, 144, 151, 152, 153, 154, 155, 156, 157, 158, 159, 160, 161, 162, 163, 164, 175, 178, 179, 180, 181, 184, 188, 191, 192, 194, 195, 196, 197, 198, 199, 200]	[166, 167, 170, 214, 216, 217, 219, 304, 305, 307, 308, 309, 310, 311, 312, 314, 315, 318, 319, 322, 323, 325, 326, 327, 329, 330, 332, 333, 334]
KSHV-ORF36_Q9Y291	AP-MS	KSHV-ORF36	Q9Y291	KSHV-ORF36	Q9Y291	A	B	0.7	0.26	0.48	0.27	0.0	0.3670961171375502	198	67.78722222222223	[47, 48, 49, 50, 51, 52, 53, 54, 55, 56, 57, 58, 59, 60, 61, 62, 63, 66, 67, 68, 69, 70, 71, 102, 103, 104, 105, 106, 121, 123, 124, 125, 126, 127, 128, 129, 130, 131, 132, 133, 134, 135, 136, 137, 138, 139, 140, 141, 142, 143, 144, 145, 146, 147, 156, 157, 158, 159, 160, 161, 162, 189, 190, 191, 192, 193, 194, 195, 196, 197, 208, 209, 210, 211, 217, 220, 221, 222, 223, 231, 232, 233, 234, 235, 236, 237, 238, 239, 240, 241, 259, 271, 272, 273, 274, 275, 276, 277, 278, 279, 280, 281, 282, 283, 284, 285, 286, 287, 288, 289, 290, 291, 292, 293, 294, 295, 296, 297, 298, 299, 377, 378, 379, 380, 381, 383, 432, 433, 434, 435, 437, 440, 443, 444]	[2, 3, 4, 5, 6, 7, 8, 9, 10, 11, 12, 13, 14, 15, 16, 17, 18, 19, 20, 21, 22, 23, 24, 25, 26, 27, 28, 29, 30, 31, 32, 33, 34, 35, 36, 37, 38, 39, 40, 41, 42, 43, 51, 53, 54, 55, 57, 58, 60, 61, 62, 63, 64, 65, 66, 68, 69, 70, 71, 72, 73, 74, 75, 77]
SARS-CoV1-orf8a_P07237	AP-MS	SARS-CoV1-orf8a	P07237	SARS-CoV1-orf8a	P07237	A	B	0.61	0.32	0.46	0.16	0.0	0.1310800637129195	128	62.72117187499998	[1, 2, 3, 4, 5, 6, 7, 8, 9, 10, 11, 12, 13, 14, 15, 16, 17, 18, 19, 20, 21, 22, 23, 24, 25, 26, 27, 28, 29, 30, 31, 32, 33, 34, 35, 36, 37, 38]	[50, 52, 53, 55, 84, 85, 88, 91, 92, 95, 96, 97, 98, 99, 100, 101, 102, 115, 116, 117, 118, 120, 240, 241, 242, 243, 244, 245, 246, 247, 248, 249, 250, 251, 254, 256, 258, 289, 291, 297, 298, 299, 300, 301, 302, 303, 304, 305, 318, 319, 320, 321, 322, 323, 324, 326, 394, 396, 397, 398, 399, 401, 402, 427, 428, 431, 436, 437, 438, 439, 440, 441, 442, 456, 458, 461, 479, 480, 481, 482, 483, 484, 485, 486, 487, 488, 490, 491, 492, 493]
HPV-31-E2_P82933	AP-MS	HPV-31-E2	P82933	HPV-31-E2	P82933	A	B	0.35	0.11	0.29	0.26	0.0	0.3416589381734847	94	77.86340425531914	[13, 15, 16, 17, 18, 19, 20, 21, 22, 23, 55, 56, 93, 94, 95, 96, 98, 100, 101, 120, 121, 122, 123, 124, 125, 126, 127, 128, 129, 130, 175, 176, 177, 178, 179, 180, 182, 183, 185, 187, 192, 194, 278, 279, 280, 281, 282, 283, 284, 285, 286]	[43, 44, 45, 46, 47, 48, 49, 50, 76, 80, 84, 87, 88, 89, 90, 91, 92, 93, 109, 110, 111, 112, 113, 114, 117, 275, 277, 278, 279, 280, 333, 334, 335, 372, 373, 374, 376, 377, 378, 379, 380, 381, 382]
DENV2-16681-prME_Q9Y276	AP-MS	DENV2-16681-prME	Q9Y276	DENV2-16681-prME	Q9Y276	A	B	0.44	0.18	0.25	0.03	0.0	0.058065475181914	56	65.78910714285713	[192, 193, 194, 579, 582, 583, 584, 585, 586, 587, 588, 589, 590, 591, 592, 593, 594, 596, 597, 599, 600, 601, 602, 603, 604, 605, 606, 607, 608, 609, 610, 611, 612, 613, 614, 615, 618, 665]	[1, 6, 7, 9, 10, 11, 12, 13, 14, 15, 16, 17, 18, 19, 20, 21, 22, 25]
CVB3-3CD_Q8IVW6	AP-MS	CVB3-3CD	Q8IVW6	CVB3-3CD	Q8IVW6	A	B	0.45	0.17	0.41	0.37	0.0	0.6595906323783651	200	81.15705000000001	[22, 25, 40, 64, 66, 67, 68, 69, 71, 122, 123, 124, 125, 126, 127, 128, 129, 130, 131, 132, 133, 140, 141, 142, 143, 144, 145, 146, 147, 161, 162, 163, 164, 165, 166, 167, 168, 169, 170, 221, 291, 342, 343, 344, 345, 346, 348, 349, 357, 359, 394, 395, 396, 397, 411, 412, 413, 414, 493, 494, 495, 496, 497, 498, 499, 500, 501, 502, 503, 504, 510, 518, 519, 520, 521, 522, 523, 524, 525, 526, 527, 528, 529, 530, 538, 540, 544, 545, 546, 547, 548, 549, 550, 551, 554, 558, 559, 560, 576, 577, 578, 579, 580, 581, 582, 583, 584, 585, 587, 588, 589, 590, 593, 594, 596, 597, 598, 599, 600, 601, 603, 604]	[198, 205, 227, 228, 229, 230, 231, 232, 233, 234, 235, 236, 237, 238, 239, 240, 241, 242, 243, 244, 245, 246, 247, 262, 271, 272, 280, 281, 282, 283, 284, 285, 286, 287, 288, 289, 290, 291, 292, 293, 294, 295, 296, 297, 298, 299, 300, 301, 302, 304, 305, 311, 312, 313, 314, 315, 316, 317, 319, 320, 322, 323, 324, 325, 326, 327, 328, 329, 331, 553, 554, 555, 556, 557, 558, 559, 560, 561]
SARS-CoV2-nsp10_Q9HAV7	AP-MS	SARS-CoV2-nsp10	Q9HAV7	SARS-CoV2-nsp10	Q9HAV7	A	B	0.39	0.1	0.3	0.28	0.0	0.265116911919478	99	73.75030303030302	[1, 2, 3, 4, 5, 6, 7, 8, 12, 15, 40, 41, 42, 43, 44, 45, 46, 47, 48, 49, 50, 59, 60, 62, 63, 64, 65, 66, 67, 68, 69, 70, 71, 72, 73, 74, 75, 76, 77, 78, 79, 80, 81, 94, 95, 96, 97, 101, 102, 103]	[84, 87, 88, 90, 91, 92, 94, 95, 96, 97, 98, 99, 100, 101, 102, 103, 104, 105, 106, 109, 164, 165, 166, 167, 168, 169, 170, 171, 172, 173, 174, 175, 176, 177, 185, 186, 187, 189, 190, 191, 200, 201, 202, 203, 204, 205, 206, 208, 213]
CVB3-3A_Q9Y277	AP-MS	CVB3-3A	Q9Y277	CVB3-3A	Q9Y277	A	B	0.5	0.1	0.29	0.22	0.0	0.0723693243403398	51	70.2478431372549	[62, 63, 64, 65, 66, 67, 68, 69, 70, 71, 72, 73, 74, 76, 77, 80, 81, 84, 85, 88]	[89, 91, 92, 93, 94, 95, 114, 116, 117, 118, 120, 121, 122, 123, 124, 125, 126, 127, 128, 129, 136, 137, 138, 140, 141, 142, 155, 157, 159, 160, 162]
KSHV-ORF35_P42568	AP-MS	KSHV-ORF35	P42568	KSHV-ORF35	P42568	A	B	0.3	0.24	0.5	0.51	0.0	0.573942947822715	182	77.04390109890112	[2, 3, 4, 5, 6, 7, 8, 9, 10, 11, 12, 13, 14, 15, 16, 17, 18, 19, 20, 21, 22, 23, 24, 26, 27, 30, 31, 36, 37, 38, 40, 41, 44, 52, 56, 57, 58, 59, 60, 61, 62, 63, 64, 65, 67, 68, 72, 96, 100, 101, 103, 104, 105, 106, 107, 108, 109, 110, 111, 112, 113, 114, 115, 116, 117, 118, 120, 126, 127, 128, 129, 130, 131, 132, 133, 134, 135, 136, 137, 138, 139, 140, 141, 142, 143, 144, 145, 146, 147, 148, 149]	[12, 13, 14, 15, 16, 17, 18, 19, 20, 21, 22, 23, 24, 30, 31, 32, 33, 35, 37, 39, 40, 49, 50, 51, 52, 60, 61, 62, 63, 64, 65, 66, 67, 68, 69, 70, 72, 73, 74, 75, 76, 96, 113, 114, 115, 116, 117, 118, 119, 398, 400, 401, 402, 403, 404, 405, 406, 407, 409, 410, 411, 493, 496, 497, 498, 500, 501, 502, 503, 504, 505, 507, 508, 509, 510, 511, 512, 514, 515, 516, 518, 539, 540, 541, 542, 543, 544, 545, 546, 547, 548]
Mtb-Rv2401_P51784	AP-MS	Mtb-Rv2401	P51784	Mtb-Rv2401	P51784	A	B	0.6	0.2	0.4	0.24	0.0	0.3844859881288232	246	65.6977235772358	[4, 5, 7, 8, 9, 10, 11, 12, 13, 14, 15, 16, 17, 18, 19, 20, 21, 22, 23, 24, 25, 26, 27, 28, 29, 30, 31, 32, 33, 38, 43, 48, 49, 50, 51, 52, 53, 54, 55, 56, 57, 58, 59, 60, 61, 62, 63, 64, 65, 66, 67, 68, 69, 70, 71, 72, 73, 74, 75, 76, 77, 78, 79, 80, 81, 82, 83, 94, 95, 96, 97, 98, 99, 100, 101, 102, 103, 104, 105, 106, 107, 108, 109]	[202, 203, 204, 205, 206, 207, 241, 243, 244, 245, 246, 248, 249, 250, 251, 252, 253, 254, 255, 259, 263, 264, 265, 271, 273, 275, 276, 278, 279, 280, 283, 284, 285, 286, 287, 288, 289, 291, 295, 297, 300, 301, 319, 350, 351, 352, 353, 355, 357, 360, 385, 387, 388, 389, 390, 391, 392, 393, 394, 397, 398, 399, 400, 401, 402, 403, 404, 405, 406, 407, 409, 410, 411, 413, 414, 417, 422, 443, 446, 449, 450, 451, 452, 454, 455, 458, 459, 460, 461, 462, 464, 477, 478, 479, 480, 481, 482, 483, 484, 485, 486, 487, 488, 497, 499, 509, 511, 544, 545, 546, 547, 548, 549, 551, 564, 565, 566, 567, 568, 614, 615, 616, 761, 762, 763, 764, 765, 766, 784, 787, 788, 789, 790, 791, 792, 793, 794, 795, 796, 797, 798, 799, 811, 813, 814, 815, 816, 817, 827, 829, 831, 832, 833, 834, 835, 837, 838, 839, 883, 884, 885, 886, 887]
KSHV-K8-1_P49821	AP-MS	KSHV-K8-1	P49821	KSHV-K8-1	P49821	A	B	0.61	0.14	0.3	0.14	0.0	0.1010265252154961	87	65.43367816091956	[123, 124, 125, 126, 127, 128, 129, 130, 131, 132, 133, 134, 137, 154, 155, 156, 157, 158, 159, 160, 161, 162, 163, 164, 165, 166, 167, 168, 169, 170, 171, 173, 174, 175, 176]	[81, 86, 87, 90, 91, 92, 93, 94, 95, 96, 97, 98, 100, 101, 102, 103, 104, 105, 207, 208, 209, 210, 211, 223, 224, 225, 226, 227, 228, 229, 230, 231, 232, 268, 269, 270, 339, 340, 343, 419, 420, 421, 422, 423, 424, 425, 426, 427, 428, 429, 430, 433]
ZIKVfp-NS4A_Q9NVA1	AP-MS	ZIKVfp-NS4A	Q9NVA1	ZIKVfp-NS4A	Q9NVA1	A	B	0.47	0.16	0.37	0.3	0.0	0.1027958106667562	52	74.16211538461538	[20, 23, 24, 26, 27, 28, 29, 30, 31, 32, 33, 34, 35, 36, 39, 40, 41, 42, 45, 92, 95, 96, 97, 98, 99, 100, 101]	[93, 97, 100, 101, 102, 103, 104, 109, 110, 111, 112, 113, 114, 115, 118, 119, 122, 170, 173, 174, 177, 178, 181, 184, 185]
HPV-31-E2_P42285	AP-MS	HPV-31-E2	P42285	HPV-31-E2	P42285	A	B	0.57	0.21	0.35	0.12	0.0	0.6583044239833283	209	80.37598086124395	[4, 7, 8, 9, 12, 13, 15, 16, 17, 18, 19, 20, 21, 22, 23, 24, 29, 32, 37, 38, 39, 40, 41, 42, 43, 44, 45, 47, 48, 49, 52, 53, 54, 55, 56, 57, 58, 59, 60, 61, 62, 63, 64, 65, 66, 67, 68, 69, 70, 73, 74, 77, 92, 93, 94, 95, 96, 97, 98, 99, 100, 101, 103, 114, 115, 116, 119, 120, 121, 124, 125, 126, 127, 128, 129, 130, 131, 132, 301, 302, 303, 304, 305, 306, 307, 308, 309, 310, 311, 312, 313, 314, 335, 357, 358, 359, 360, 361, 362, 363]	[2, 3, 4, 5, 6, 7, 9, 10, 11, 12, 13, 14, 15, 184, 196, 199, 200, 201, 203, 204, 205, 206, 207, 208, 209, 210, 211, 216, 217, 218, 219, 220, 221, 222, 223, 239, 240, 241, 242, 243, 244, 245, 246, 423, 426, 427, 430, 466, 469, 473, 577, 855, 856, 857, 858, 859, 860, 861, 862, 863, 864, 865, 866, 867, 868, 869, 870, 871, 872, 873, 874, 875, 887, 890, 891, 892, 893, 894, 895, 896, 897, 898, 899, 930, 931, 933, 934, 935, 936, 937, 938, 939, 940, 941, 942, 943, 944, 945, 948, 949, 955, 959, 1016, 1037, 1038, 1039, 1040, 1041, 1042]
HPV-31-E7_O43663	AP-MS	HPV-31-E7	O43663	HPV-31-E7	O43663	A	B	0.42	0.18	0.38	0.32	0.0	0.3261989306326263	144	70.59729166666664	[8, 9, 10, 11, 12, 13, 14, 15, 16, 17, 18, 19, 20, 21, 22, 23, 24, 25, 26, 27, 28, 29, 30, 31, 32, 33, 34, 37, 49, 50, 51, 52, 53, 54, 55, 56, 57, 58, 59, 62, 63, 64, 65, 66, 67, 68, 69, 71, 73, 75, 76, 77, 78, 79, 80, 81, 82, 83, 84, 85, 86, 87, 88, 89, 90, 91, 92, 93, 95, 96]	[22, 26, 29, 30, 31, 32, 35, 38, 39, 40, 42, 43, 45, 46, 47, 49, 50, 51, 52, 53, 54, 55, 56, 57, 58, 60, 61, 64, 65, 66, 67, 68, 69, 71, 72, 75, 97, 100, 101, 104, 107, 108, 111, 115, 570, 571, 572, 573, 574, 575, 576, 577, 578, 579, 580, 581, 582, 583, 584, 585, 586, 594, 595, 596, 597, 598, 599, 600, 601, 602, 603, 604, 605, 606]
IAV-M2-H5N1_Q16637	AP-MS	IAV-M2-H5N1	Q16637	IAV-M2-H5N1	Q16637	A	B	0.26	0.24	0.65	0.8	0.0	0.298205478948843	95	75.86863157894739	[16, 17, 18, 19, 20, 21, 22, 24, 25, 26, 27, 28, 29, 30, 31, 32, 33, 34, 35, 36, 37, 38, 39, 41, 42, 44, 45, 46, 48, 49, 50, 51, 52, 53, 54, 55, 56, 57, 58, 59, 60, 61, 62, 63, 64, 65]	[102, 104, 105, 106, 107, 108, 109, 110, 127, 128, 129, 130, 131, 132, 133, 134, 147, 150, 243, 246, 249, 251, 252, 253, 254, 255, 256, 257, 258, 259, 260, 261, 262, 263, 264, 266, 267, 270, 271, 273, 274, 275, 277, 278, 279, 281, 282, 285, 286]
IAV-NS1-H3N2_P07355	AP-MS	IAV-NS1-H3N2	P07355	IAV-NS1-H3N2	P07355	A	B	0.6	0.16	0.27	0.05	0.0	0.4697785633189809	72	88.33847222222221	[1, 2, 3, 5, 6, 48, 49, 50, 51, 52, 96, 97, 99, 100, 101, 102, 103, 104, 105, 106, 120, 121, 122, 123, 124, 125, 126, 148, 150, 151, 152, 153, 154, 155, 156, 157, 158]	[186, 187, 188, 189, 191, 192, 193, 195, 196, 199, 200, 202, 203, 204, 205, 223, 224, 226, 227, 228, 229, 230, 231, 232, 233, 234, 235, 236, 237, 238, 239, 242, 243, 246, 247]
Chlamydia-CT788-26-166_Q6IBW4	AP-MS	Chlamydia-CT788-26-166	Q6IBW4	Chlamydia-CT788-26-166	Q6IBW4	A	B	0.21	0.09	0.44	0.65	0.0	0.1250924696699683	50	77.2378	[61, 63, 76, 78, 79, 80, 81, 83, 84, 85, 86, 87, 88, 89, 90, 91, 94, 116, 118, 119, 120, 121, 122, 123, 124, 125, 126]	[89, 531, 532, 534, 560, 561, 562, 563, 564, 565, 566, 568, 583, 584, 585, 586, 587, 588, 593, 594, 597, 598, 600]
SARS-CoV1-orf9c_Q9NSE4	AP-MS	SARS-CoV1-orf9c	Q9NSE4	SARS-CoV1-orf9c	Q9NSE4	A	B	0.78	0.18	0.33	0.05	0.0	0.195610624213054	108	69.04453703703705	[9, 10, 11, 12, 13, 14, 15, 16, 17, 20, 33, 34, 36, 37, 38, 40, 41, 42, 43, 44, 45, 46, 47, 48, 49, 50, 51, 52, 53, 54, 55, 56, 57, 58, 59, 60, 62, 63, 64, 66, 67, 68, 69]	[53, 54, 57, 58, 61, 64, 66, 67, 68, 69, 71, 72, 73, 74, 75, 76, 77, 79, 685, 686, 690, 717, 718, 720, 721, 722, 724, 725, 726, 727, 728, 729, 730, 731, 732, 733, 735, 736, 790, 791, 794, 795, 796, 797, 798, 799, 800, 801, 802, 803, 804, 807, 895, 897, 898, 899, 900, 986, 987, 988, 989, 990, 991, 992, 993]
KSHV-ORF24_Q9H6T3	AP-MS	KSHV-ORF24	Q9H6T3	KSHV-ORF24	Q9H6T3	A	B	0.28	0.17	0.3	0.21	0.0	0.3166526382422157	399	58.28150375939849	[14, 15, 16, 17, 18, 97, 98, 99, 100, 114, 136, 137, 138, 139, 178, 179, 180, 181, 182, 183, 184, 185, 186, 187, 188, 189, 190, 192, 193, 207, 208, 209, 222, 225, 226, 228, 229, 230, 231, 232, 233, 234, 235, 236, 237, 288, 290, 322, 323, 324, 325, 326, 352, 353, 354, 355, 356, 357, 358, 359, 360, 361, 362, 394, 396, 397, 398, 400, 401, 402, 403, 404, 405, 406, 407, 408, 414, 415, 416, 417, 418, 419, 420, 421, 429, 430, 431, 432, 433, 434, 448, 453, 454, 455, 456, 457, 481, 482, 483, 484, 485, 512, 513, 514, 515, 516, 517, 518, 529, 530, 531, 532, 533, 534, 535, 536, 543, 548, 550, 562, 563, 564, 565, 571, 573, 575, 578, 579, 580, 581, 582, 583, 584, 585, 586, 587, 588, 589, 590, 591, 592, 593, 594, 595, 596, 618, 619, 622, 623, 625, 626, 627, 628, 629, 630, 631, 632, 633, 634, 635, 636, 637, 638, 639, 640, 641, 642, 643, 644, 646, 647, 648, 649, 650, 652, 654, 655, 662, 663, 664, 665, 666, 667, 668, 669, 670, 671, 672, 673, 674, 675, 676, 677, 678, 679, 680, 681, 682, 683, 684, 685, 686, 687, 688, 689, 690, 691, 692, 696, 698, 699, 700, 701, 702, 703, 704, 705, 706, 707, 708, 709, 710, 711, 712, 713, 714, 715, 716, 717, 718, 719, 720, 721, 723, 724, 725, 726, 727, 728, 729, 730, 731, 732, 733]	[6, 10, 13, 14, 16, 17, 18, 19, 20, 21, 22, 23, 24, 25, 26, 27, 28, 29, 30, 31, 32, 33, 34, 35, 36, 37, 38, 39, 41, 42, 43, 45, 46, 47, 48, 81, 82, 83, 84, 85, 86, 87, 88, 89, 90, 91, 92, 93, 94, 95, 96, 97, 98, 99, 101, 102, 103, 104, 105, 106, 108, 109, 110, 111, 112, 113, 114, 115, 116, 118, 119, 120, 121, 122, 124, 125, 126, 154, 316, 340, 341, 342, 343, 344, 345, 346, 347, 348, 353, 370, 371, 372, 374, 375, 376, 377, 378, 379, 380, 381, 382, 383, 384, 385, 386, 387, 388, 389, 390, 391, 392, 394, 395, 396, 398, 399, 401, 403, 404, 405, 406, 407, 408, 409, 410, 411, 412, 414, 415, 417, 553, 583, 584, 585, 586, 587, 588, 589, 622, 623, 624, 625, 626, 627, 628, 629, 630, 631, 632, 633, 634, 635, 636, 662, 664]
SARS-CoV2-nsp16_Q9UHP3	AP-MS	SARS-CoV2-nsp16	Q9UHP3	SARS-CoV2-nsp16	Q9UHP3	A	B	0.42	0.43	0.51	0.16	0.0	0.6549907908339723	174	82.93885057471265	[1, 2, 3, 4, 5, 6, 7, 9, 10, 11, 12, 13, 14, 15, 16, 17, 18, 19, 20, 21, 54, 57, 58, 59, 61, 62, 63, 64, 65, 66, 91, 92, 93, 182, 183, 185, 186, 187, 190, 191, 192, 193, 216, 217, 218, 219, 220, 221, 222, 224, 225, 228, 229, 231, 232, 236, 243, 244, 246, 247, 253, 254, 255, 256, 257, 258, 259, 260, 261, 262, 263, 264, 265, 266, 267, 268, 269, 270, 271, 272, 275, 278, 279, 280, 281, 282, 283, 284, 285, 286, 287]	[411, 415, 418, 421, 422, 425, 426, 429, 430, 432, 433, 522, 553, 556, 557, 558, 559, 560, 561, 562, 563, 564, 565, 566, 567, 568, 569, 570, 571, 572, 573, 574, 575, 576, 577, 579, 580, 581, 582, 583, 584, 585, 586, 587, 588, 969, 970, 971, 972, 973, 974, 975, 976, 978, 979, 980, 982, 983, 984, 985, 986, 987, 988, 990, 991, 992, 993, 994, 995, 1002, 1005, 1006, 1007, 1008, 1009, 1010, 1011, 1012, 1013, 1014, 1015, 1016, 1017]
IAV-NS1-H3N2_Q92499	AP-MS	IAV-NS1-H3N2	Q92499	IAV-NS1-H3N2	Q92499	A	B	0.37	0.15	0.22	0.06	0.0	0.4939965848758549	154	75.97077922077925	[1, 2, 3, 4, 37, 38, 40, 41, 42, 43, 44, 45, 46, 47, 48, 49, 50, 51, 52, 94, 95, 96, 97, 99, 100, 101, 102, 103, 104, 105, 106, 107, 108, 109, 110, 111, 112, 117, 118, 119, 120, 121, 122, 123, 124, 125, 131, 150, 151, 152, 153, 154, 155, 156, 179, 180, 181, 182, 183, 184, 185, 186, 187, 188, 189, 221, 222, 223, 224, 225, 226, 227, 228, 229, 230]	[6, 7, 30, 31, 32, 34, 35, 38, 39, 40, 41, 42, 43, 107, 110, 138, 139, 140, 141, 142, 187, 188, 189, 190, 191, 237, 239, 245, 246, 248, 400, 402, 413, 416, 417, 419, 420, 424, 425, 426, 427, 428, 429, 430, 431, 516, 545, 546, 547, 548, 550, 551, 552, 554, 555, 558, 572, 573, 574, 575, 576, 577, 578, 579, 580, 595, 597, 598, 601, 605, 628, 629, 630, 631, 632, 633, 634, 635, 636]
IAV-M2-H5N1_Q86U38	AP-MS	IAV-M2-H5N1	Q86U38	IAV-M2-H5N1	Q86U38	A	B	0.72	0.22	0.43	0.22	0.0	0.3704869544355196	148	71.86074324324322	[49, 50, 51, 52, 53, 54, 55, 56, 57, 58, 59, 60, 61, 62, 63, 64, 65, 66, 67, 68, 69, 70, 71, 72, 73, 74, 75, 76, 77, 78, 79, 80, 81, 82, 83, 84, 85, 86, 87, 88, 89, 90, 91, 92, 93, 94, 95, 96, 97]	[220, 221, 224, 226, 239, 240, 241, 242, 243, 244, 324, 325, 326, 327, 329, 330, 333, 334, 357, 358, 359, 360, 361, 362, 363, 364, 365, 366, 367, 368, 370, 371, 374, 392, 393, 394, 395, 396, 397, 398, 399, 400, 401, 402, 403, 404, 406, 407, 413, 414, 428, 429, 430, 431, 445, 448, 449, 450, 451, 452, 453, 454, 455, 462, 481, 482, 483, 484, 485, 486, 487, 488, 489, 491, 492, 495, 520, 521, 522, 523, 524, 525, 526, 527, 528, 529, 531, 532, 533, 534, 560, 563, 630, 631, 632, 633, 634, 635, 636]
SARS-CoV1-nsp6_Q99720	AP-MS	SARS-CoV1-nsp6	Q99720	SARS-CoV1-nsp6	Q99720	A	B	0.44	0.19	0.25	0.04	0.0	0.0951074828119678	91	64.15329670329672	[81, 82, 84, 85, 86, 87, 105, 106, 107, 108, 109, 114, 117, 121, 125, 128, 129, 130, 131, 132, 133, 134, 135, 136, 138, 139, 141, 142, 143, 144, 145, 146, 147, 149, 150, 151, 152, 153, 154, 155, 156, 157, 158, 161, 162, 165, 168, 169, 171, 172, 173, 246, 248, 280, 281, 282, 283, 284, 285]	[1, 2, 3, 4, 5, 6, 7, 9, 10, 11, 12, 13, 14, 15, 16, 17, 18, 19, 20, 21, 22, 23, 24, 25, 26, 27, 28, 29, 30, 31, 32, 33]
SARS-CoV2-nsp16_Q96II8	AP-MS	SARS-CoV2-nsp16	Q96II8	SARS-CoV2-nsp16	Q96II8	A	B	0.37	0.39	0.56	0.36	0.0	0.6780847379606291	223	81.32721973094168	[1, 2, 3, 4, 5, 6, 7, 8, 12, 13, 14, 15, 16, 17, 18, 19, 20, 21, 22, 23, 24, 25, 26, 27, 29, 34, 35, 36, 37, 38, 39, 40, 41, 42, 44, 45, 46, 47, 48, 49, 50, 56, 57, 58, 59, 60, 74, 75, 76, 77, 78, 79, 80, 81, 82, 83, 84, 85, 86, 87, 88, 89, 90, 92, 93, 103, 104, 105, 106, 107, 108, 142, 143, 144, 145, 146, 177, 189, 190, 191, 210, 211, 217, 218, 219, 220, 221, 222, 223, 224, 225, 226, 227, 228, 229, 230, 231, 232, 233, 234, 235, 236, 237, 240, 241, 242, 243, 244, 245, 246, 247, 248, 249, 251, 252, 274, 276, 277, 278, 279]	[216, 220, 221, 222, 223, 235, 236, 237, 238, 239, 240, 241, 242, 243, 244, 245, 246, 247, 248, 260, 262, 263, 264, 265, 266, 267, 268, 269, 270, 271, 272, 273, 274, 275, 276, 277, 283, 284, 285, 286, 287, 289, 290, 291, 293, 297, 301, 304, 306, 469, 472, 473, 475, 476, 477, 478, 479, 480, 482, 483, 484, 485, 486, 487, 488, 489, 490, 491, 493, 651, 655, 677, 678, 679, 680, 683, 704, 713, 714, 715, 716, 717, 718, 719, 720, 721, 722, 723, 726, 736, 737, 740, 741, 742, 743, 744, 745, 746, 747, 748, 749, 750, 753]
SARS-CoV2-S_Q96BQ5	AP-MS	SARS-CoV2-S	Q96BQ5	SARS-CoV2-S	Q96BQ5	A	B	0.64	0.22	0.39	0.17	0.0	0.267513213746775	185	65.01140540540543	[716, 1071, 1073, 1097, 1098, 1099, 1100, 1101, 1103, 1104, 1110, 1111, 1112, 1113, 1114, 1115, 1116, 1118, 1136, 1137, 1138, 1139, 1140, 1141, 1142, 1143, 1144, 1145, 1146, 1147, 1148, 1149, 1151, 1152, 1155, 1156, 1159, 1160, 1161, 1163, 1164, 1165, 1166, 1167, 1168, 1169, 1172, 1173, 1174, 1175, 1176, 1177, 1178, 1179, 1180, 1181, 1182, 1183, 1184, 1185, 1186, 1187, 1188, 1189, 1190, 1191, 1192, 1193, 1194, 1195, 1196, 1197, 1198, 1199, 1200, 1201, 1202, 1203, 1204, 1205, 1206, 1207, 1208, 1209, 1210, 1211, 1212, 1213, 1215, 1216, 1217, 1218, 1219, 1220, 1221, 1222, 1223, 1224, 1225, 1226, 1227, 1228, 1229, 1230, 1231, 1232, 1233, 1234, 1235, 1236, 1237, 1238, 1239, 1240, 1241, 1242, 1243, 1244]	[22, 25, 26, 27, 29, 30, 31, 32, 33, 34, 35, 36, 37, 38, 40, 41, 44, 45, 48, 49, 51, 52, 53, 55, 56, 59, 60, 63, 66, 67, 69, 70, 71, 72, 73, 74, 75, 76, 77, 78, 79, 80, 81, 82, 83, 84, 85, 86, 87, 88, 89, 90, 91, 92, 93, 94, 95, 96, 97, 98, 99, 100, 101, 102, 103, 106, 107]
Ebola-VP24_Q16576	AP-MS	Ebola-VP24	Q16576	Ebola-VP24	Q16576	A	B	0.6	0.14	0.26	0.07	0.0	0.2945782187107826	113	72.93433628318584	[2, 3, 4, 5, 6, 7, 8, 9, 10, 11, 12, 13, 14, 15, 16, 17, 18, 19, 20, 21, 22, 23, 24, 25, 26, 27, 28, 29, 30, 31, 32, 33, 34, 35, 39, 40, 41, 42, 44, 45, 46, 47, 48, 133, 241, 244, 245, 247, 248, 249, 250, 251]	[2, 3, 4, 6, 7, 8, 10, 11, 14, 15, 16, 17, 18, 19, 21, 22, 23, 25, 26, 27, 28, 29, 30, 31, 314, 315, 316, 338, 339, 340, 343, 344, 348, 351, 352, 353, 354, 355, 356, 357, 358, 359, 360, 361, 362, 363, 364, 365, 366, 367, 368, 370, 403, 404, 405, 406, 407, 408, 409, 410, 412]
Mtb-Rv2074_Q9UNZ2	AP-MS	Mtb-Rv2074	Q9UNZ2	Mtb-Rv2074	Q9UNZ2	A	B	0.36	0.47	0.58	0.26	0.0	0.6391557064907165	134	86.02037313432834	[12, 13, 15, 16, 17, 18, 19, 20, 21, 22, 23, 24, 25, 26, 28, 36, 37, 38, 39, 40, 41, 42, 44, 46, 53, 54, 55, 56, 57, 58, 59, 60, 61, 62, 63, 64, 76, 77, 92, 93, 94, 95, 96, 97, 98, 99, 101, 102, 103, 104, 105, 106, 107, 108, 109, 110, 111, 112, 113, 114, 115, 116, 117, 118]	[15, 25, 26, 27, 29, 30, 31, 33, 34, 35, 36, 37, 38, 39, 40, 41, 42, 43, 44, 45, 46, 47, 48, 49, 50, 116, 117, 119, 120, 121, 122, 123, 124, 127, 131, 132, 133, 134, 135, 137, 235, 237, 238, 239, 240, 291, 294, 295, 296, 297, 298, 299, 300, 301, 306, 307, 308, 309, 310, 311, 314, 342, 343, 356, 360, 361, 362, 363, 364, 365]
SARS-CoV1-nsp8_Q96FK6	AP-MS	SARS-CoV1-nsp8	Q96FK6	SARS-CoV1-nsp8	Q96FK6	A	B	0.63	0.15	0.27	0.05	0.0	0.1920943694459215	83	72.95795180722892	[10, 11, 12, 13, 15, 33, 34, 35, 37, 38, 39, 40, 41, 42, 44, 45, 46, 47, 48, 49, 50, 51, 52, 53, 54, 55, 56, 57, 58, 59, 60, 62, 95, 98, 99, 100, 101]	[167, 168, 169, 170, 171, 190, 191, 192, 193, 194, 195, 196, 198, 204, 205, 206, 207, 208, 209, 210, 211, 212, 213, 214, 215, 216, 217, 218, 219, 238, 249, 250, 259, 261, 262, 265, 375, 376, 377, 378, 379, 380, 381, 382, 384, 385]
KSHV-K4-1_Q86XK2	AP-MS	KSHV-K4-1	Q86XK2	KSHV-K4-1	Q86XK2	A	B	0.68	0.28	0.46	0.2	0.0	0.188524008085223	139	65.14920863309352	[27, 28, 29, 30, 31, 32, 33, 34, 35, 36, 37, 38, 39, 40, 41, 42, 43, 44, 45, 46, 47, 48, 56, 57, 59, 60, 61, 62, 63, 64, 65, 66, 67, 68, 69, 70, 71, 72, 76, 77, 78, 79, 80, 81, 82, 83, 84, 85, 86, 87, 88, 89, 90, 91, 92, 93, 94, 95, 96, 97, 98, 104, 107, 108]	[64, 65, 66, 67, 68, 70, 637, 638, 639, 640, 641, 644, 661, 662, 663, 664, 667, 668, 669, 684, 685, 686, 687, 690, 691, 692, 693, 708, 709, 713, 715, 716, 732, 739, 837, 840, 841, 842, 843, 845, 859, 860, 861, 862, 863, 887, 888, 889, 891, 892, 893, 894, 895, 905, 906, 908, 909, 910, 911, 912, 913, 914, 915, 916, 917, 918, 919, 920, 921, 922, 923, 924, 925, 926, 927]
HPV-31-E5_P50502	AP-MS	HPV-31-E5	P50502	HPV-31-E5	P50502	A	B	0.43	0.17	0.37	0.29	0.0	0.1044397147659898	38	80.76052631578949	[30, 31, 32, 34, 75, 77, 78, 79, 80, 81, 82, 83, 84]	[115, 118, 119, 121, 122, 123, 125, 126, 137, 149, 152, 153, 156, 157, 160, 181, 182, 183, 186, 187, 212, 213, 214, 215, 216]
SARS-CoV2-orf10_P62877	AP-MS	SARS-CoV2-orf10	P62877	SARS-CoV2-orf10	P62877	A	B	0.55	0.37	0.67	0.52	0.0	0.0553281962318005	73	61.10986301369865	[3, 4, 5, 6, 7, 9, 10, 11, 12, 13, 14, 15, 16, 17, 18, 19, 20, 21, 22, 23, 24, 25, 26, 28, 29, 30, 31, 32, 33, 34, 35, 36, 37, 38]	[15, 19, 22, 24, 25, 26, 27, 28, 29, 30, 31, 32, 33, 34, 35, 36, 37, 38, 39, 40, 48, 49, 50, 51, 69, 70, 71, 72, 73, 74, 75, 76, 77, 78, 104, 105, 106, 107, 108]
SARS-CoV2-nsp16_Q86X10	AP-MS	SARS-CoV2-nsp16	Q86X10	SARS-CoV2-nsp16	Q86X10	A	B	0.66	0.33	0.48	0.16	0.0	0.4797876201922156	127	78.39937007874015	[2, 3, 4, 6, 7, 8, 9, 10, 11, 12, 13, 14, 15, 16, 17, 18, 19, 20, 21, 22, 23, 24, 25, 26, 27, 28, 29, 53, 54, 55, 56, 57, 58, 59, 60, 189, 190, 191, 192, 193, 217, 224, 227, 228, 230, 231, 232, 233, 234, 235, 236, 237, 238, 254, 256, 270, 271, 273, 274, 277, 278, 280]	[590, 593, 594, 595, 596, 643, 644, 645, 646, 647, 659, 660, 661, 662, 663, 664, 665, 667, 668, 669, 670, 671, 672, 735, 736, 737, 738, 739, 740, 743, 744, 746, 747, 748, 749, 750, 751, 752, 753, 754, 756, 757, 758, 759, 760, 761, 762, 763, 764, 765, 766, 767, 768, 769, 770, 771, 772, 773, 798, 799, 800, 801, 802, 804, 805]
HPV-31-E2_Q8TDD1	AP-MS	HPV-31-E2	Q8TDD1	HPV-31-E2	Q8TDD1	A	B	0.41	0.22	0.41	0.3	0.0	0.4166112684015896	76	84.89131578947368	[47, 50, 51, 52, 53, 54, 55, 56, 57, 58, 59, 60, 61, 301, 302, 303, 304, 305, 306, 307, 308, 309, 310, 311, 314, 322, 323, 324, 325, 335, 360, 361, 362, 363]	[348, 349, 352, 355, 356, 359, 367, 369, 370, 371, 372, 373, 374, 375, 376, 377, 379, 380, 383, 486, 487, 488, 489, 490, 491, 492, 493, 494, 495, 496, 497, 498, 499, 500, 501, 502, 504, 508, 755, 756, 757, 758]
SARS-CoV1-M_Q9H845	AP-MS	SARS-CoV1-M	Q9H845	SARS-CoV1-M	Q9H845	A	B	0.67	0.14	0.3	0.1	0.0	0.0204211884419454	0	0.0	[]	[]
MERS-N_P68400	AP-MS	MERS-N	P68400	MERS-N	P68400	A	B	0.48	0.21	0.41	0.3	0.0	0.6955279466722216	267	80.86902621722842	[7, 8, 9, 10, 11, 12, 13, 14, 15, 16, 17, 18, 19, 20, 21, 22, 24, 31, 34, 37, 39, 41, 45, 46, 47, 48, 49, 50, 51, 81, 82, 83, 84, 85, 86, 87, 88, 89, 90, 91, 92, 93, 94, 95, 96, 97, 138, 140, 141, 142, 143, 144, 145, 147, 159, 161, 162, 163, 164, 165, 166, 167, 168, 169, 211, 212, 213, 214, 215, 216, 217, 218, 219, 220, 221, 222, 223, 224, 225, 226, 227, 228, 229, 230, 231, 232, 233, 234, 235, 236, 237, 238, 255, 258, 288, 289, 290, 291, 292, 293, 294, 295, 296, 297, 298, 299, 300, 301, 302, 303, 305, 340, 341, 342, 343, 346, 347]	[1, 2, 3, 4, 5, 6, 10, 11, 12, 14, 15, 16, 17, 18, 19, 20, 22, 23, 31, 32, 33, 34, 35, 36, 37, 38, 39, 40, 41, 42, 44, 47, 48, 49, 50, 51, 52, 53, 54, 56, 57, 59, 60, 67, 69, 70, 71, 72, 73, 74, 76, 77, 80, 83, 86, 87, 88, 89, 90, 91, 92, 101, 102, 103, 104, 105, 106, 108, 109, 110, 145, 146, 149, 150, 151, 155, 156, 158, 160, 161, 175, 177, 178, 187, 189, 190, 191, 192, 193, 194, 195, 196, 197, 198, 203, 207, 230, 231, 234, 236, 237, 238, 248, 249, 250, 251, 252, 253, 254, 255, 256, 257, 258, 259, 260, 262, 263, 264, 265, 266, 267, 268, 269, 270, 271, 273, 274, 275, 276, 277, 278, 279, 280, 281, 282, 283, 299, 302, 303, 306, 308, 309, 310, 311, 312, 313, 314, 316, 317, 320]
DENV2-16681-Capsid_Q9Y2R5	AP-MS	DENV2-16681-Capsid	Q9Y2R5	DENV2-16681-Capsid	Q9Y2R5	A	B	0.43	0.03	0.26	0.29	0.0	0.0204211884419454	0	0.0	[]	[]
MERS-nsp12_Q96IZ5	AP-MS	MERS-nsp12	Q96IZ5	MERS-nsp12	Q96IZ5	A	B	0.67	0.16	0.34	0.15	0.0	0.4218944324518158	146	73.96828767123289	[271, 272, 273, 274, 275, 276, 331, 332, 333, 334, 335, 336, 337, 338, 339, 340, 341, 342, 343, 344, 365, 366, 367, 368, 370, 372, 373, 374, 376, 377, 378, 379, 380, 381, 382, 383, 384, 385, 386, 387, 403, 404, 405, 413, 414, 415, 416, 417, 418, 419, 420, 421, 500, 501, 506, 507, 508, 510, 511, 512, 513, 515, 516, 519, 846, 847, 848, 849, 850, 851, 852, 853, 854, 855, 856, 893, 894, 896, 897, 900, 901, 904]	[50, 51, 52, 53, 54, 55, 91, 92, 93, 94, 96, 97, 107, 108, 109, 110, 111, 112, 113, 114, 115, 116, 117, 119, 120, 121, 123, 148, 149, 150, 151, 153, 154, 157, 158, 159, 160, 161, 162, 163, 164, 165, 166, 167, 168, 169, 170, 171, 172, 173, 174, 175, 176, 183, 184, 185, 186, 187, 188, 189, 190, 192, 193, 196]
KSHV-ORF38_Q7L1Q6	AP-MS	KSHV-ORF38	Q7L1Q6	KSHV-ORF38	Q7L1Q6	A	B	0.63	0.21	0.4	0.21	0.0	0.1968214168689387	95	71.05547368421051	[18, 25, 26, 27, 28, 29, 30, 31, 34, 38, 40, 41, 42, 43, 44, 45, 46, 47, 48, 49, 50, 51, 52, 53, 54, 55, 56, 57, 58, 59, 60, 61]	[119, 160, 289, 310, 311, 329, 332, 333, 334, 335, 336, 337, 338, 339, 340, 342, 350, 353, 356, 357, 360, 361, 363, 364, 367, 368, 369, 370, 371, 372, 373, 374, 375, 376, 377, 378, 379, 384, 387, 388, 389, 390, 391, 392, 393, 395, 397, 399, 400, 401, 402, 403, 404, 406, 407, 408, 409, 410, 411, 412, 413, 414, 415]
KSHV-ORF57_P25440	AP-MS	KSHV-ORF57	P25440	KSHV-ORF57	P25440	A	B	0.31	0.18	0.49	0.56	0.0	0.6603007059744058	247	78.10866396761136	[1, 2, 3, 4, 31, 32, 33, 34, 35, 36, 37, 77, 78, 79, 80, 81, 82, 83, 84, 85, 86, 87, 88, 89, 90, 91, 92, 209, 210, 211, 212, 213, 214, 215, 216, 217, 218, 219, 220, 221, 222, 223, 224, 227, 228, 229, 230, 231, 232, 235, 236, 237, 238, 239, 240, 241, 242, 244, 248, 249, 251, 252, 253, 254, 255, 256, 257, 258, 259, 260, 261, 262, 263, 265, 300, 301, 304, 306, 307, 308, 309, 333, 372, 408, 409, 410, 411, 413, 414, 415, 416, 417, 418, 419, 420, 421, 422, 423, 424, 425, 426, 427, 428, 429, 430, 452, 453, 454, 455]	[77, 78, 81, 82, 112, 114, 115, 116, 117, 118, 119, 137, 138, 139, 140, 141, 142, 143, 144, 145, 146, 147, 149, 150, 151, 152, 153, 154, 155, 156, 157, 158, 159, 160, 163, 164, 167, 170, 173, 174, 176, 177, 178, 179, 180, 181, 182, 183, 184, 185, 317, 318, 319, 320, 321, 322, 323, 324, 388, 389, 390, 391, 392, 394, 410, 412, 413, 415, 416, 417, 418, 419, 420, 421, 422, 423, 424, 425, 426, 427, 428, 429, 430, 431, 432, 436, 437, 439, 440, 441, 442, 443, 444, 445, 446, 447, 448, 450, 451, 643, 644, 645, 647, 648, 650, 651, 652, 653, 654, 655, 657, 658, 659, 660, 662, 663, 665, 666, 669, 670, 674, 675, 676, 678, 679, 680, 681, 682, 683, 684, 685, 686, 687, 688, 689, 690, 691, 696]
ZIKVfp-NS4A_Q12893	AP-MS	ZIKVfp-NS4A	Q12893	ZIKVfp-NS4A	Q12893	A	B	0.3	0.11	0.28	0.25	0.0	0.0652348022130868	120	56.59600000000001	[1, 2, 3, 4, 6, 7, 10, 11, 13, 14, 15, 17, 18, 19, 20, 21, 22, 24, 25, 46, 47, 49, 50, 51, 52, 53, 54, 55, 56, 57, 58, 59, 62, 64, 65, 66, 67, 68, 69, 70, 71, 72, 73, 75, 81, 96, 101, 102, 104, 105, 106, 108, 109, 112, 115, 116, 117, 118, 119, 120, 121, 122, 123, 124, 125]	[1, 73, 115, 116, 117, 119, 120, 121, 122, 123, 124, 125, 126, 128, 129, 133, 174, 175, 176, 177, 178, 179, 180, 181, 182, 183, 184, 185, 186, 187, 188, 189, 190, 191, 192, 228, 231, 232, 233, 234, 235, 236, 237, 238, 239, 240, 241, 242, 243, 244, 245, 246, 247, 249, 250]
IAV-M2-H5N1_P08237	AP-MS	IAV-M2-H5N1	P08237	IAV-M2-H5N1	P08237	A	B	0.85	0.69	0.76	0.08	0.0	0.2684377744030777	95	74.5675789473684	[62, 63, 64, 65, 66, 67, 68, 69, 70, 71, 72, 73, 74, 75, 76, 77, 78, 79, 80, 81, 82, 83, 84, 85, 86, 87, 88, 89, 90, 91, 92, 93, 94, 95, 96, 97]	[332, 339, 340, 342, 343, 344, 346, 347, 350, 353, 354, 376, 377, 379, 380, 383, 429, 681, 682, 683, 684, 685, 686, 687, 688, 689, 690, 691, 692, 693, 704, 705, 706, 707, 708, 709, 711, 712, 714, 715, 716, 717, 718, 719, 720, 721, 722, 725, 763, 766, 767, 768, 769, 770, 771, 772, 773, 774, 776]
IAV-M2-H1N1_Q96GC9	AP-MS	IAV-M2-H1N1	Q96GC9	IAV-M2-H1N1	Q96GC9	A	B	0.66	0.36	0.55	0.26	0.0	0.270842051822764	167	66.44425149700601	[15, 16, 17, 18, 19, 20, 21, 22, 26, 27, 28, 29, 30, 31, 32, 33, 34, 35, 36, 37, 38, 39, 40, 41, 42, 43, 44, 45, 46, 47, 48, 49, 50, 51, 52, 53, 54, 55, 56, 57, 58, 59, 60, 61, 62, 63, 64, 65, 66, 67, 68, 69, 70, 71, 72, 73, 74, 75, 76, 77, 79, 80, 82, 83, 84, 86, 87, 88, 89, 90, 91]	[30, 31, 34, 35, 38, 39, 41, 42, 70, 71, 72, 73, 74, 75, 76, 77, 123, 126, 127, 128, 129, 130, 132, 134, 135, 151, 153, 177, 178, 180, 207, 209, 210, 211, 212, 213, 214, 215, 216, 217, 218, 219, 222, 223, 224, 225, 226, 227, 228, 229, 230, 231, 232, 233, 234, 236, 237, 238, 239, 240, 241, 242, 243, 244, 245, 264, 265, 266, 267, 268, 269, 270, 271, 272, 273, 280, 281, 282, 283, 284, 299, 300, 303, 304, 306, 307, 308, 309, 310, 311, 312, 313, 314, 315, 316, 318]
Ebola-GP_P14314	AP-MS	Ebola-GP	P14314	Ebola-GP	P14314	A	B	0.39	0.15	0.35	0.31	0.0	0.1445926927364239	78	70.89974358974362	[15, 133, 134, 203, 204, 205, 206, 207, 208, 209, 210, 211, 213, 214, 215, 291, 292, 293, 294, 295, 296, 298, 513, 525, 526, 527, 528, 529, 530, 531, 532, 534, 535, 536, 537, 538, 539, 540, 541, 542, 543, 545]	[291, 378, 381, 382, 383, 385, 386, 387, 388, 389, 390, 392, 393, 415, 426, 428, 431, 432, 433, 434, 436, 437, 438, 439, 440, 441, 442, 443, 444, 445, 447, 448, 467, 468, 469, 470]
SARS-CoV2-N_Q9UN86	AP-MS	SARS-CoV2-N	Q9UN86	SARS-CoV2-N	Q9UN86	A	B	0.26	0.23	0.48	0.49	0.0	0.682526380066601	167	86.4576646706587	[11, 12, 13, 14, 15, 16, 17, 18, 19, 20, 21, 22, 23, 76, 78, 79, 80, 81, 83, 113, 114, 115, 116, 118, 119, 120, 121, 122, 123, 135, 136, 139, 140, 141, 142, 143, 144, 145, 146, 250, 253, 254, 255, 257, 258, 260, 261, 262, 263, 264, 265, 266, 267, 268, 295, 296, 297, 299, 300, 301, 302, 303, 304, 305, 306, 307, 308, 309, 310, 311, 312, 313, 314, 326, 327, 328, 329, 344, 345, 346, 348, 349]	[1, 3, 4, 5, 6, 7, 8, 10, 11, 12, 14, 15, 16, 17, 18, 19, 26, 27, 28, 29, 30, 31, 32, 33, 34, 35, 36, 37, 38, 56, 58, 59, 62, 63, 66, 90, 114, 115, 116, 117, 118, 119, 120, 121, 122, 123, 124, 125, 126, 127, 320, 321, 322, 323, 325, 327, 341, 343, 344, 345, 346, 348, 349, 350, 352, 353, 354, 355, 356, 357, 358, 359, 360, 361, 379, 380, 381, 382, 383, 384, 387, 396, 397, 398, 399]
HPV-31-E2_O75334	AP-MS	HPV-31-E2	O75334	HPV-31-E2	O75334	A	B	0.28	0.17	0.42	0.45	0.0	0.4690661457829376	158	74.59689873417723	[8, 12, 13, 14, 15, 16, 17, 18, 19, 20, 21, 22, 23, 24, 32, 33, 36, 39, 40, 43, 47, 48, 49, 50, 51, 52, 53, 54, 55, 56, 57, 58, 59, 60, 61, 62, 63, 64, 65, 66, 67, 68, 69, 71, 92, 93, 94, 95, 96, 98, 99, 100, 101, 102, 103, 104, 197, 301, 302, 303, 304, 305, 306, 307, 308, 309, 310, 311, 312, 313, 314, 325, 355, 356, 358, 361]	[13, 22, 26, 27, 28, 29, 30, 31, 32, 33, 34, 35, 36, 37, 38, 40, 41, 44, 45, 130, 137, 161, 162, 163, 167, 168, 169, 170, 171, 172, 173, 174, 175, 176, 177, 178, 179, 180, 182, 183, 184, 185, 186, 187, 188, 189, 190, 191, 192, 193, 194, 318, 321, 322, 324, 325, 326, 328, 329, 330, 331, 332, 333, 335, 336, 339, 357, 360, 361, 364, 365, 367, 368, 369, 371, 372, 373, 374, 375, 376, 379, 1255]
SARS-CoV2-orf8_O75718	AP-MS	SARS-CoV2-orf8	O75718	SARS-CoV2-orf8	O75718	A	B	0.62	0.16	0.31	0.13	0.0	0.4117849551238455	86	82.3336046511628	[15, 16, 17, 18, 19, 20, 21, 22, 23, 24, 25, 31, 32, 33, 34, 35, 36, 37, 38, 39, 40, 41, 42, 53, 102, 103, 104, 105, 106, 108, 109, 110, 111, 112, 113, 114, 115, 117]	[210, 211, 214, 215, 216, 217, 218, 219, 220, 221, 222, 282, 283, 284, 285, 286, 287, 288, 289, 290, 291, 292, 293, 294, 295, 296, 297, 299, 300, 301, 302, 303, 304, 306, 307, 308, 309, 321, 324, 325, 328, 329, 330, 331, 333, 334, 337, 341]
CVB3-VP4_Q04323	AP-MS	CVB3-VP4	Q04323	CVB3-VP4	Q04323	A	B	0.24	0.06	0.26	0.34	0.0	0.0997183162054698	64	70.11749999999998	[7, 8, 14, 15, 16, 18, 19, 20, 22, 23, 26, 29, 37, 41, 42, 44, 45, 46, 47, 48, 49, 50, 51, 52, 55, 56, 59, 60, 62, 63, 68, 69]	[147, 148, 150, 151, 152, 153, 154, 155, 156, 157, 158, 159, 160, 161, 162, 165, 259, 261, 262, 264, 265, 266, 267, 268, 269, 270, 271, 292, 294, 295, 296, 297]
KSHV-ORF21_Q9H7D7	AP-MS	KSHV-ORF21	Q9H7D7	KSHV-ORF21	Q9H7D7	A	B	0.39	0.2	0.39	0.3	0.0	0.2290772774124191	97	72.39340206185565	[1, 2, 3, 4, 5, 90, 91, 92, 93, 94, 96, 134, 252, 254, 269, 271, 272, 273, 274, 275, 276, 277, 278, 279, 280, 281, 282, 354, 355, 356, 357, 358, 529, 532, 533, 534, 535, 536, 537, 538, 539, 540, 541, 542, 543, 544, 545, 546, 547, 549, 550, 565, 569]	[38, 39, 40, 41, 227, 229, 230, 232, 233, 234, 236, 237, 238, 241, 242, 244, 246, 247, 248, 249, 250, 251, 252, 253, 254, 255, 256, 257, 258, 259, 260, 261, 264, 268, 440, 442, 443, 444, 445, 477, 478, 479, 484, 516]
IAV-PB1-H1N1_Q9Y230	AP-MS	IAV-PB1-H1N1	Q9Y230	IAV-PB1-H1N1	Q9Y230	A	B	0.56	0.16	0.26	0.04	0.0	0.3390284695443232	168	68.94369047619045	[23, 24, 25, 26, 27, 28, 29, 30, 31, 32, 33, 34, 35, 36, 38, 124, 125, 127, 135, 136, 137, 138, 139, 140, 141, 195, 196, 197, 198, 225, 226, 227, 228, 229, 230, 231, 232, 238, 239, 241, 350, 351, 352, 353, 354, 355, 356, 357, 358, 359, 360, 361, 362, 363, 364, 365, 367, 510, 511, 512, 514, 515, 516, 517, 518, 553, 554, 557, 558, 559, 633, 635, 639, 643, 644, 645, 646, 647, 648, 652, 666, 667, 668, 669, 670, 671, 672, 673, 674, 675, 676, 677, 678, 679, 683, 686]	[132, 134, 136, 137, 138, 141, 142, 143, 144, 145, 146, 149, 160, 161, 162, 163, 164, 165, 166, 167, 168, 169, 170, 171, 172, 173, 183, 186, 188, 189, 190, 191, 205, 206, 207, 208, 209, 210, 211, 212, 213, 214, 215, 216, 217, 218, 219, 220, 221, 222, 223, 224, 225, 226, 227, 228, 229, 230, 231, 232, 233, 234, 235, 236, 237, 287, 288, 372, 373, 376, 379, 381]
HIV-VIF_Q93034	AP-MS	HIV-VIF	Q93034	HIV-VIF	Q93034	A	B	0.63	0.21	0.3	0.02	0.0	0.4811742609900818	161	74.79409937888198	[11, 12, 13, 14, 16, 17, 20, 76, 77, 78, 79, 80, 99, 100, 101, 117, 118, 119, 120, 121, 122, 123, 124, 125, 126, 127, 128, 129, 134, 135, 136, 137, 139, 140, 141, 142, 143, 144, 145, 146, 147, 148, 149, 150, 151, 152, 153, 154, 155, 156, 158, 159, 160, 161, 162, 163, 164, 165, 166, 167, 168, 169, 170, 171, 172, 173, 174, 175, 176, 177, 178, 179]	[388, 390, 452, 455, 488, 489, 492, 532, 533, 534, 535, 537, 539, 540, 541, 542, 543, 544, 545, 546, 547, 548, 549, 550, 551, 552, 553, 554, 555, 556, 557, 559, 560, 563, 567, 568, 569, 570, 571, 572, 573, 575, 600, 601, 602, 604, 605, 608, 618, 620, 621, 622, 623, 624, 625, 701, 702, 703, 704, 705, 706, 707, 708, 709, 710, 711, 712, 713, 714, 715, 716, 717, 718, 719, 720, 721, 722, 723, 724, 756, 759, 760, 763, 764, 765, 766, 778, 779, 780]
SARS-CoV2-M_Q9BSJ2	AP-MS	SARS-CoV2-M	Q9BSJ2	SARS-CoV2-M	Q9BSJ2	A	B	0.56	0.12	0.27	0.11	0.0	0.0716628439954026	40	74.74175	[136, 137, 138, 139, 172, 174, 175, 176, 177, 178, 195, 197, 198, 199, 200, 201, 202, 203, 204]	[841, 844, 845, 848, 850, 851, 853, 854, 855, 856, 857, 860, 861, 862, 863, 864, 866, 867, 869, 870, 873]
HCV-p7_Q96P70	AP-MS	HCV-p7	Q96P70	HCV-p7	Q96P70	A	B	0.73	0.43	0.52	0.05	0.0	0.2545323910001311	80	76.83500000000001	[1, 2, 3, 4, 5, 6, 7, 8, 9, 10, 11, 12, 13, 14, 15, 16, 17, 42, 45, 46, 47, 48, 49, 50, 51, 52, 53, 54, 55, 56, 57, 58, 61]	[569, 570, 572, 573, 574, 602, 603, 604, 605, 606, 607, 608, 609, 610, 611, 612, 613, 614, 615, 616, 617, 618, 645, 646, 647, 648, 649, 650, 651, 652, 653, 654, 655, 656, 657, 658, 659, 660, 661, 662, 663, 664, 666, 667, 670, 688, 692]
HPV-31-E5_P28331	AP-MS	HPV-31-E5	P28331	HPV-31-E5	P28331	A	B	0.8	0.1	0.27	0.06	0.0	0.0204211884419454	0	0.0	[]	[]
Ebola-VP24_O00165	AP-MS	Ebola-VP24	O00165	Ebola-VP24	O00165	A	B	0.48	0.44	0.7	0.51	0.0	0.4188140665987431	116	77.4262931034483	[67, 68, 71, 72, 73, 74, 75, 76, 77, 100, 101, 102, 103, 104, 105, 106, 107, 108, 110, 111, 112, 123, 147, 148, 149, 150, 151, 152, 154, 155, 160, 163, 164, 167, 168, 169, 170, 171, 172, 173, 174, 175, 176, 177, 178, 179, 180, 181, 182, 183, 184, 185, 186, 187, 188, 189, 190, 191, 192, 200, 203, 204, 205, 206, 209, 211, 238, 241, 242, 245, 246, 249]	[81, 84, 85, 87, 88, 92, 201, 202, 203, 204, 205, 206, 207, 208, 209, 210, 211, 212, 213, 214, 215, 216, 217, 223, 224, 225, 226, 227, 228, 229, 230, 231, 232, 233, 236, 243, 261, 264, 265, 268, 271, 272, 275, 276]
SARS-CoV2-M_Q9UDR5	AP-MS	SARS-CoV2-M	Q9UDR5	SARS-CoV2-M	Q9UDR5	A	B	0.46	0.14	0.22	0.05	0.0	0.5099657696325535	92	85.36369565217387	[36, 37, 38, 39, 40, 41, 42, 43, 134, 135, 136, 137, 138, 139, 140, 141, 142, 143, 144, 145, 146, 148, 149, 150, 151, 152, 153, 154, 155, 179, 183, 185, 186, 187, 188, 189, 190, 191, 192, 193, 194, 195, 196, 197, 198]	[164, 165, 167, 168, 169, 170, 171, 172, 173, 174, 175, 176, 177, 178, 180, 181, 182, 183, 184, 186, 187, 188, 189, 190, 192, 193, 194, 196, 197, 200, 201, 202, 203, 204, 206, 207, 209, 341, 373, 374, 375, 376, 388, 389, 390, 391, 392]
ZIKVfp-NS4A_Q9BQ95	AP-MS	ZIKVfp-NS4A	Q9BQ95	ZIKVfp-NS4A	Q9BQ95	A	B	0.36	0.13	0.33	0.29	0.0	0.0330398495763318	26	69.80000000000001	[116, 119, 120, 122, 124, 125, 126, 127, 128]	[68, 104, 105, 106, 107, 108, 141, 147, 150, 151, 152, 153, 154, 155, 156, 157, 159]
HIV-VPR_P43243	AP-MS	HIV-VPR	P43243	HIV-VPR	P43243	A	B	0.22	0.5	0.71	0.55	0.0	0.3913088529644957	188	69.31191489361706	[12, 13, 14, 15, 16, 17, 18, 19, 20, 21, 22, 23, 24, 25, 26, 27, 28, 29, 30, 31, 32, 33, 34, 35, 36, 37, 38, 39, 40, 41, 42, 43, 44, 45, 46, 47, 48, 49, 50, 51, 52, 53, 54, 55, 56, 57, 58, 59, 60, 61, 62, 63, 64, 65, 66, 67, 68, 69, 70, 71, 72, 73, 74, 75, 76, 77, 78, 79, 80, 81, 82, 83, 84, 85, 86]	[77, 79, 80, 81, 82, 83, 84, 85, 86, 87, 88, 89, 90, 91, 92, 93, 95, 96, 97, 98, 99, 100, 101, 102, 103, 104, 105, 106, 107, 108, 109, 110, 111, 112, 113, 114, 115, 116, 117, 118, 119, 120, 121, 122, 123, 124, 125, 126, 127, 128, 129, 130, 131, 133, 134, 135, 136, 137, 138, 139, 141, 142, 292, 294, 297, 417, 418, 419, 420, 421, 422, 423, 424, 425, 441, 443, 445, 446, 449, 450, 453, 454, 457, 663, 784, 796, 797, 798, 799, 800, 801, 802, 803, 806, 807, 808, 809, 810, 811, 812, 813, 815, 816, 819, 820, 821, 822, 823, 824, 825, 826, 828, 829]
HCV-NS5A_Q8N290	AP-MS	HCV-NS5A	Q8N290	HCV-NS5A	Q8N290	A	B	0.31	0.09	0.5	0.74	0.0	0.0475310389401283	35	71.28314285714288	[4, 7, 8, 11, 12, 15, 18, 19, 22, 25, 54, 91, 92, 93, 94, 95, 96, 160, 161]	[139, 140, 143, 144, 147, 152, 153, 154, 155, 158, 162, 163, 165, 166, 167, 168]
HCV-E1-E2_Q9UMX0	AP-MS	HCV-E1-E2	Q9UMX0	HCV-E1-E2	Q9UMX0	A	B	0.34	0.15	0.3	0.21	0.0	0.0807886348291652	236	51.53932203389832	[10, 11, 12, 115, 116, 117, 118, 119, 120, 121, 122, 124, 125, 126, 127, 128, 129, 130, 131, 132, 133, 134, 135, 136, 137, 138, 139, 140, 141, 142, 143, 144, 145, 146, 147, 148, 149, 150, 151, 152, 153, 154, 155, 156, 157, 158, 174, 175, 176, 177, 178, 179, 180, 181, 183, 184, 190, 192, 193, 194, 195, 196, 197, 198, 199, 200, 201, 202, 203, 204, 205, 206, 207, 208, 209, 210, 211, 212, 213, 214, 215, 216, 355, 437, 438, 439, 440, 442, 443, 444, 445, 446, 447, 448, 449, 451, 453, 456, 458, 459, 460, 464, 465, 466, 467, 469, 475, 476, 477, 478, 479, 480, 481, 482, 483, 484, 485, 486, 494, 495, 496, 497, 498, 503, 504, 505, 506, 507, 508, 509, 510, 511, 512, 518, 520, 521, 524, 549, 550, 553, 556, 557]	[166, 169, 170, 172, 173, 174, 176, 177, 178, 179, 180, 181, 182, 183, 186, 190, 199, 205, 209, 212, 213, 214, 215, 217, 218, 219, 221, 222, 224, 225, 226, 227, 228, 229, 234, 235, 237, 238, 239, 241, 242, 247, 248, 249, 250, 251, 252, 254, 255, 256, 258, 259, 261, 262, 265, 266, 267, 268, 271, 272, 275, 276, 277, 278, 279, 280, 281, 282, 283, 284, 285, 286, 287, 289, 290, 308, 309, 310, 311, 312, 313, 314, 315, 316, 317, 318, 319, 320, 321, 322, 323, 324, 325, 326]
SARS-CoV2-M_P55011	AP-MS	SARS-CoV2-M	P55011	SARS-CoV2-M	P55011	A	B	0.51	0.19	0.37	0.23	0.0	0.314927949784805	111	74.04495495495495	[18, 19, 20, 22, 23, 24, 26, 27, 29, 30, 31, 33, 34, 36, 37, 38, 39, 73, 74, 76, 77, 78, 80, 81, 87, 115, 116, 134, 135, 136, 137, 138, 139, 140, 141, 142, 143, 144, 182, 183, 184, 185, 187, 192, 193, 194, 195, 196, 197, 198]	[234, 265, 266, 268, 269, 270, 272, 273, 274, 275, 276, 277, 279, 280, 284, 285, 286, 287, 288, 289, 290, 292, 293, 346, 433, 436, 437, 439, 440, 441, 443, 444, 446, 447, 450, 451, 452, 453, 454, 455, 456, 467, 468, 469, 470, 473, 511, 512, 513, 514, 515, 516, 517, 520, 528, 531, 535, 538, 539, 542, 543]
MERS-N_P11940	AP-MS	MERS-N	P11940	MERS-N	P11940	A	B	0.24	0.3	0.45	0.33	0.0	0.6971939677708551	260	81.50388461538459	[42, 43, 44, 45, 57, 58, 59, 60, 61, 64, 65, 66, 67, 68, 69, 70, 71, 73, 100, 102, 112, 113, 114, 115, 116, 117, 120, 122, 124, 125, 126, 127, 128, 129, 130, 131, 133, 134, 135, 136, 137, 138, 139, 140, 141, 142, 143, 144, 145, 146, 147, 148, 149, 150, 151, 152, 153, 163, 164, 165, 166, 167, 210, 211, 212, 213, 214, 215, 216, 217, 218, 219, 220, 221, 222, 223, 224, 225, 226, 227, 229, 230, 231, 232, 233, 234, 235, 236, 237, 273, 288, 289, 290, 291, 292, 293, 294, 295, 296, 298, 304, 305, 308, 309, 310, 311, 312, 313, 314, 315, 316, 317, 318, 319, 320, 321, 322, 323, 324, 325, 326, 327, 328, 329, 334, 336, 337, 338, 339, 340, 342, 343, 346]	[21, 22, 23, 24, 25, 26, 36, 37, 38, 39, 40, 41, 42, 43, 44, 45, 48, 49, 51, 58, 60, 61, 194, 195, 196, 197, 198, 200, 223, 225, 226, 230, 231, 232, 233, 234, 235, 259, 260, 261, 262, 269, 272, 273, 274, 275, 276, 277, 279, 378, 381, 382, 383, 385, 386, 387, 388, 389, 390, 391, 392, 393, 394, 395, 396, 397, 398, 399, 400, 401, 402, 403, 404, 545, 546, 547, 548, 549, 550, 551, 552, 553, 554, 555, 556, 557, 558, 559, 560, 579, 580, 581, 582, 583, 584, 585, 586, 587, 588, 589, 590, 591, 592, 594, 595, 596, 598, 599, 600, 601, 602, 605, 606, 607, 608, 609, 610, 611, 612, 613, 614, 615, 616, 617, 618, 620, 621]
Chlamydia-CT192_Q9UJW0	AP-MS	Chlamydia-CT192	Q9UJW0	Chlamydia-CT192	Q9UJW0	A	B	0.55	0.19	0.4	0.27	0.0	0.2474149457171334	118	70.25949152542373	[146, 147, 148, 149, 150, 151, 152, 153, 154, 155, 158, 159, 162, 163, 167, 172, 173, 174, 175, 176, 177, 178, 179, 180, 181, 182, 183, 184, 185, 186, 187, 188, 189, 214, 215, 216, 217, 218, 219, 221, 227, 228, 229, 230, 231, 232, 233, 234, 235, 236, 237, 238, 239]	[47, 49, 50, 51, 52, 53, 54, 55, 56, 57, 58, 59, 60, 62, 63, 66, 70, 71, 72, 73, 74, 75, 82, 83, 84, 85, 86, 87, 88, 89, 90, 103, 105, 106, 107, 108, 109, 110, 111, 115, 116, 117, 119, 120, 128, 129, 130, 131, 132, 133, 266, 267, 269, 286, 287, 288, 289, 290, 291, 292, 293, 294, 295, 297, 298]
IAV-M2-H5N1_P17987	AP-MS	IAV-M2-H5N1	P17987	IAV-M2-H5N1	P17987	A	B	0.53	0.11	0.28	0.18	0.0	0.0647830045535976	75	62.67413333333332	[15, 16, 17, 18, 19, 23, 27, 28, 30, 31, 32, 35, 38, 39, 41, 42, 43, 45, 46, 63, 65, 66, 67, 68, 69, 72, 75, 76, 78, 79, 80, 81, 82, 83, 84, 86]	[47, 49, 50, 51, 64, 70, 73, 74, 77, 78, 80, 84, 115, 118, 119, 120, 123, 126, 127, 130, 426, 428, 429, 430, 431, 432, 433, 434, 519, 522, 523, 524, 525, 526, 527, 528, 529, 530, 531]
HBV-HBc_P35637	AP-MS	HBV-HBc	P35637	HBV-HBc	P35637	A	B	0.29	0.22	0.56	0.65	0.0	0.4980442554528085	81	87.26827160493828	[21, 22, 23, 24, 25, 26, 27, 28, 29, 32, 38, 62, 66, 69, 70, 72, 73, 74, 76, 77, 78, 79, 80, 81, 82, 83, 84, 85, 86, 87, 88, 89, 90, 91, 92, 94, 95, 98, 108, 109, 110, 111, 142, 172, 175, 180, 181, 183]	[282, 283, 285, 304, 305, 306, 307, 308, 309, 310, 311, 312, 313, 315, 341, 342, 343, 344, 345, 346, 347, 348, 349, 350, 352, 353, 354, 357, 517, 519, 524, 525, 526]
SARS-CoV2-orf10_Q9Y5J9	AP-MS	SARS-CoV2-orf10	Q9Y5J9	SARS-CoV2-orf10	Q9Y5J9	A	B	0.46	0.32	0.71	0.73	0.0	0.1204050291241661	89	66.92123595505615	[1, 2, 3, 4, 5, 6, 7, 8, 9, 10, 11, 12, 13, 14, 15, 16, 17, 18, 20, 21, 22, 23, 24, 25, 26, 27, 28, 29, 30, 31, 32, 33, 34, 35, 36, 37, 38]	[14, 17, 18, 19, 20, 21, 22, 23, 24, 25, 26, 27, 28, 29, 30, 31, 32, 33, 34, 35, 36, 37, 41, 45, 46, 47, 48, 49, 52, 53, 54, 55, 56, 57, 58, 59, 60, 61, 63, 64, 65, 66, 67, 68, 69, 70, 71, 72, 73, 74, 75, 78]
WNV-NS1_O14967	AP-MS	WNV-NS1	O14967	WNV-NS1	O14967	A	B	0.42	0.18	0.33	0.2	0.0	0.6084947409835518	156	81.33679487179487	[49, 50, 51, 52, 53, 54, 55, 56, 85, 86, 87, 101, 102, 103, 130, 131, 132, 133, 140, 141, 142, 143, 144, 145, 146, 147, 148, 173, 174, 175, 176, 177, 233, 234, 235, 236, 237, 238, 239, 240, 279, 280, 281, 282, 283, 284, 287, 288, 289, 290, 291, 292, 293, 294, 300, 301, 303, 304, 305, 306, 307, 308, 309, 310, 314, 315, 316, 324, 326, 327, 328, 329, 338, 339, 340, 341]	[81, 82, 83, 84, 90, 117, 118, 119, 150, 151, 152, 153, 155, 172, 173, 179, 183, 184, 185, 186, 187, 188, 190, 192, 194, 207, 209, 274, 278, 279, 280, 281, 282, 283, 284, 285, 295, 300, 301, 302, 320, 321, 330, 331, 332, 333, 334, 337, 338, 339, 342, 343, 344, 345, 346, 347, 348, 363, 364, 365, 366, 368, 369, 370, 371, 372, 373, 374, 375, 376, 377, 378, 382, 384, 385, 414, 416, 417, 418, 419]
SARS-CoV2-nsp4_Q2TAA5	AP-MS	SARS-CoV2-nsp4	Q2TAA5	SARS-CoV2-nsp4	Q2TAA5	A	B	0.49	0.15	0.25	0.06	0.0	0.4553206564508628	187	71.68171122994649	[1, 3, 4, 6, 7, 8, 9, 10, 11, 12, 13, 14, 15, 16, 17, 18, 19, 20, 21, 22, 23, 24, 25, 27, 28, 29, 30, 101, 102, 103, 104, 105, 139, 184, 208, 336, 337, 338, 340, 341, 342, 374, 375, 376, 377, 378, 380, 381, 384, 392, 395, 396, 397, 398, 399, 400, 401, 402, 404, 407, 408, 409, 410, 411, 412, 413, 414, 415, 416, 418, 419, 420, 434, 435, 438, 440, 461, 462, 465, 495, 496, 497, 498, 499, 500, 501]	[6, 8, 9, 10, 11, 12, 14, 15, 16, 18, 19, 21, 22, 23, 24, 25, 26, 27, 28, 29, 30, 31, 32, 33, 34, 35, 36, 37, 38, 39, 40, 41, 43, 44, 47, 50, 51, 61, 63, 170, 186, 187, 188, 189, 190, 191, 192, 204, 207, 208, 211, 234, 238, 239, 240, 241, 242, 243, 245, 246, 248, 249, 250, 251, 252, 254, 256, 258, 259, 262, 263, 264, 266, 267, 268, 270, 271, 272, 273, 274, 275, 276, 277, 278, 279, 425, 429, 430, 431, 432, 473, 481, 482, 483, 484, 485, 486, 487, 488, 489, 492]
MERS-nsp10_Q9BZH6	AP-MS	MERS-nsp10	Q9BZH6	MERS-nsp10	Q9BZH6	A	B	0.78	0.26	0.4	0.07	0.0	0.311413093555355	78	79.88717948717948	[51, 52, 53, 54, 58, 116, 117, 118, 119, 120, 121, 122, 123, 124, 125, 126, 127, 128, 129, 130, 131, 132, 133, 134, 135, 136, 137, 138, 139, 140, 141]	[619, 620, 621, 622, 623, 624, 625, 626, 629, 676, 677, 678, 679, 680, 681, 687, 688, 690, 691, 692, 701, 702, 703, 704, 705, 706, 707, 708, 709, 718, 720, 721, 722, 723, 725, 733, 734, 735, 736, 737, 738, 739, 740, 741, 742, 743, 744]
Chlamydia-CT383b-156-243_P82650	AP-MS	Chlamydia-CT383b-156-243	P82650	Chlamydia-CT383b-156-243	P82650	A	B	0.66	0.4	0.64	0.38	0.0	0.2283160229136805	110	70.42009090909089	[1, 2, 3, 4, 5, 6, 7, 8, 9, 10, 11, 12, 13, 14, 15, 16, 17, 18, 19, 20, 21, 22, 23, 32, 33, 34, 35, 36, 37, 38, 39, 40, 41, 42, 43, 44, 45, 46, 47, 48, 49, 50, 51, 52, 60, 61, 63, 65]	[138, 140, 141, 142, 143, 144, 145, 147, 148, 150, 151, 152, 153, 154, 155, 156, 157, 158, 159, 160, 161, 162, 163, 165, 166, 168, 169, 170, 171, 172, 173, 174, 175, 177, 179, 180, 181, 182, 183, 184, 185, 186, 187, 188, 189, 191, 192, 195, 196, 203, 204, 205, 206, 207, 208, 209, 210, 211, 214, 217, 234, 241]
SARS-CoV2-nsp16_Q567U6	AP-MS	SARS-CoV2-nsp16	Q567U6	SARS-CoV2-nsp16	Q567U6	A	B	0.37	0.11	0.32	0.31	0.0	0.5710725709404981	151	79.76284768211922	[1, 3, 4, 5, 6, 7, 9, 10, 11, 12, 13, 14, 15, 16, 18, 19, 20, 21, 22, 23, 24, 25, 26, 27, 28, 34, 35, 36, 37, 38, 39, 40, 53, 54, 55, 56, 57, 58, 59, 60, 142, 143, 144, 145, 189, 190, 191, 210, 211, 217, 221, 222, 223, 228, 230, 231, 232, 233, 234, 235, 236, 240, 241, 242, 243, 244, 245, 246, 247, 248, 249, 250, 251, 270, 271, 273, 274, 275, 276, 277, 278, 279, 280]	[37, 38, 41, 46, 47, 51, 58, 59, 62, 63, 64, 65, 66, 67, 69, 70, 71, 72, 73, 74, 75, 76, 77, 78, 96, 127, 128, 130, 131, 132, 133, 134, 135, 137, 138, 139, 140, 141, 142, 143, 144, 145, 146, 148, 149, 150, 318, 322, 325, 326, 329, 461, 462, 464, 465, 466, 468, 469, 470, 471, 472, 473, 475, 476, 477, 479, 480, 483]
KSHV-ORF24_O94762	AP-MS	KSHV-ORF24	O94762	KSHV-ORF24	O94762	A	B	0.34	0.19	0.34	0.22	0.0	0.1732971291357639	427	52.40812646370024	[19, 20, 21, 22, 23, 24, 25, 26, 40, 41, 42, 43, 59, 60, 61, 62, 63, 64, 65, 66, 67, 68, 71, 127, 128, 129, 130, 131, 132, 133, 134, 135, 136, 137, 138, 140, 171, 172, 175, 176, 178, 179, 180, 181, 182, 183, 184, 197, 200, 201, 202, 203, 204, 205, 206, 207, 208, 209, 210, 211, 212, 213, 214, 215, 216, 218, 219, 220, 222, 223, 225, 226, 227, 228, 229, 230, 231, 232, 233, 234, 258, 259, 261, 262, 263, 264, 265, 266, 288, 289, 290, 291, 321, 322, 323, 324, 325, 326, 327, 329, 330, 365, 369, 383, 386, 387, 402, 403, 406, 426, 427, 428, 429, 430, 431, 448, 449, 450, 451, 452, 453, 454, 455, 456, 457, 458, 459, 460, 461, 462, 463, 464, 468, 469, 470, 471, 472, 473, 474, 475, 476, 477, 478, 479, 480, 483, 484, 485, 486, 487, 488, 489, 500, 501, 503, 504, 505, 506, 507, 508, 513, 514, 515, 516, 517, 518, 519, 520, 521, 528, 529, 530, 531, 532, 533, 538, 539, 540, 541, 542, 544, 545, 546, 547, 548, 549, 551, 552, 553, 554, 555, 556, 557, 558, 559, 560, 561, 562, 563, 564, 565, 566, 567, 568, 569, 570, 571, 572, 573, 574, 575, 576, 577, 579, 580, 583, 592, 593, 594, 595, 596, 597, 617, 618, 621, 624, 625, 628, 631, 632, 656, 657, 658, 659, 660, 661, 662, 663, 664, 665, 673, 676, 677, 678, 679, 680, 681, 682, 683, 684, 685, 686, 687, 694, 696, 717, 718, 719, 720, 721, 722, 723, 724, 725, 726]	[239, 267, 268, 269, 270, 271, 272, 273, 274, 275, 276, 277, 278, 279, 280, 281, 282, 283, 285, 286, 287, 288, 290, 291, 292, 293, 294, 296, 297, 300, 301, 304, 310, 316, 318, 366, 368, 369, 370, 372, 373, 376, 377, 379, 380, 381, 382, 383, 384, 387, 388, 392, 453, 454, 455, 456, 457, 458, 459, 460, 461, 462, 463, 464, 465, 466, 467, 468, 469, 470, 471, 472, 473, 474, 475, 476, 477, 478, 479, 480, 481, 482, 483, 484, 485, 486, 487, 488, 489, 490, 491, 492, 493, 494, 495, 496, 497, 498, 499, 500, 501, 502, 503, 504, 505, 506, 507, 508, 510, 511, 512, 514, 515, 518, 657, 659, 660, 661, 662, 664, 665, 666, 667, 668, 669, 670, 671, 672, 673, 674, 675, 676, 677, 678, 679, 680, 681, 925, 927, 928, 929, 930, 931, 932, 933, 934, 936, 937, 971, 973, 974, 975, 976, 977, 978, 979, 980, 981, 982, 983, 984, 985]
HCV-NS2_P08195	AP-MS	HCV-NS2	P08195	HCV-NS2	P08195	A	B	0.55	0.14	0.35	0.26	0.0	0.0790387972701595	27	85.11925925925927	[8, 11, 12, 14, 15, 16, 17, 18, 19, 20, 21, 22, 23, 24, 25, 26]	[179, 182, 183, 186, 189, 190, 191, 193, 194, 197, 201]
Chlamydia-CT223-84-270_Q14677	AP-MS	Chlamydia-CT223-84-270	Q14677	Chlamydia-CT223-84-270	Q14677	A	B	0.3	0.25	0.64	0.76	0.0	0.5458263234019503	177	76.11632768361582	[57, 60, 64, 89, 92, 93, 95, 96, 97, 99, 100, 101, 102, 103, 104, 105, 106, 107, 108, 109, 110, 111, 112, 115, 118, 119, 132, 133, 134, 135, 136, 137, 138, 140, 143, 144, 146, 147, 148, 149, 150, 151, 152, 153, 154, 155, 156, 157, 158, 159, 160, 161, 162, 163, 164, 165, 166, 167, 168, 169, 170, 171, 172, 173, 174, 175, 176, 177, 178, 179, 180, 181, 182, 183, 184, 185, 186, 187]	[5, 33, 34, 35, 36, 37, 38, 39, 40, 41, 44, 76, 77, 80, 81, 83, 84, 85, 87, 88, 89, 90, 91, 92, 93, 94, 95, 96, 97, 98, 99, 100, 101, 102, 103, 104, 105, 106, 109, 118, 120, 122, 123, 124, 125, 126, 127, 128, 129, 130, 131, 132, 133, 134, 135, 136, 137, 138, 139, 140, 141, 142, 143, 144, 145, 146, 147, 148, 149, 150, 151, 152, 153, 154, 155, 156, 158, 159, 162, 184, 188, 191, 192, 195, 196, 197, 198, 200, 201, 202, 204, 205, 206, 208, 209, 212, 216, 484, 486]
HIV-GP160_Q9UBS4	AP-MS	HIV-GP160	Q9UBS4	HIV-GP160	Q9UBS4	A	B	0.52	0.23	0.36	0.14	0.0	0.4049681834069525	249	66.24	[56, 57, 58, 59, 60, 61, 62, 63, 64, 76, 77, 78, 79, 80, 81, 163, 164, 165, 166, 167, 168, 170, 206, 207, 220, 221, 222, 304, 306, 307, 308, 309, 310, 311, 312, 313, 314, 315, 316, 317, 542, 544, 545, 546, 547, 548, 549, 550, 551, 552, 553, 554, 555, 556, 557, 558, 559, 560, 561, 562, 563, 564, 565, 566, 568, 572, 573, 575, 576, 577, 578, 579, 580, 581, 582, 583, 584, 586, 587, 590, 591, 599, 600, 711, 712, 723, 724, 725, 726, 727, 728, 729, 730, 731, 732, 733, 734, 735, 736, 737, 738, 745, 748, 749, 781, 785, 788, 791, 792, 793, 794, 795, 796, 797, 798, 799, 800, 801, 802, 803, 804, 805, 806, 809, 820, 821, 823, 824, 825, 827, 828, 831]	[38, 39, 42, 43, 45, 46, 47, 49, 50, 51, 52, 53, 54, 55, 56, 57, 63, 64, 65, 67, 68, 70, 71, 72, 74, 75, 76, 78, 79, 98, 100, 101, 102, 103, 104, 105, 106, 107, 108, 109, 110, 111, 112, 113, 114, 115, 116, 117, 118, 145, 146, 147, 148, 149, 150, 152, 206, 207, 208, 209, 210, 211, 212, 213, 214, 215, 217, 222, 224, 225, 226, 227, 279, 281, 282, 283, 287, 288, 289, 291, 292, 293, 294, 295, 296, 297, 298, 299, 300, 301, 302, 303, 304, 305, 306, 307, 308, 309, 310, 311, 312, 313, 314, 315, 316, 317, 320, 321, 322, 350, 352, 353, 354, 355, 356, 357, 358]
IAV-M2-H5N1_P47897	AP-MS	IAV-M2-H5N1	P47897	IAV-M2-H5N1	P47897	A	B	0.7	0.38	0.51	0.14	0.0	0.4950967431592535	191	72.89937172774867	[1, 2, 3, 4, 5, 6, 7, 8, 9, 10, 11, 12, 13, 14, 15, 16, 17, 18, 19, 20, 21, 22, 23, 24, 25, 26, 27, 28, 29, 30, 31, 32, 33, 34, 35, 36, 37, 38, 39, 40, 41, 42, 44, 45, 48, 52, 56, 63, 67, 68, 69, 70, 71, 72, 73, 74, 75, 76, 77, 78, 79, 80, 81, 82, 83, 84, 85, 86, 87, 88, 89, 90, 91, 92, 93, 94]	[141, 177, 178, 179, 181, 255, 259, 271, 305, 306, 307, 308, 336, 337, 338, 339, 340, 341, 342, 343, 344, 345, 347, 357, 358, 359, 360, 361, 362, 363, 364, 365, 366, 367, 368, 369, 370, 371, 372, 373, 374, 375, 378, 382, 383, 385, 386, 388, 389, 390, 391, 392, 393, 394, 395, 396, 397, 398, 399, 400, 401, 410, 412, 416, 417, 419, 420, 421, 422, 423, 424, 425, 428, 429, 430, 431, 432, 433, 434, 435, 436, 437, 438, 439, 444, 447, 448, 449, 450, 457, 459, 460, 462, 463, 486, 488, 490, 492, 493, 494, 495, 496, 497, 498, 545, 547, 700, 701, 702, 703, 704, 705, 706, 710, 711]
SARS-CoV2-nsp9_Q9NZL9	AP-MS	SARS-CoV2-nsp9	Q9NZL9	SARS-CoV2-nsp9	Q9NZL9	A	B	0.66	0.19	0.31	0.05	0.0	0.0515873419296208	39	70.49205128205126	[21, 53, 72, 73, 74, 75, 76, 77, 87, 88, 89, 91, 97, 100, 101, 103, 104, 105, 107, 108, 112, 113, 114]	[7, 8, 9, 10, 11, 12, 13, 14, 15, 16, 17, 18, 19, 49, 65, 66]
CVB3-3A_Q92538	AP-MS	CVB3-3A	Q92538	CVB3-3A	Q92538	A	B	0.62	0.23	0.47	0.32	0.0	0.3556645376977209	145	71.60544827586203	[1, 2, 3, 4, 5, 6, 7, 8, 9, 10, 11, 12, 13, 14, 15, 16, 17, 18, 19, 20, 21, 22, 23, 24, 25, 26, 27, 28, 29, 30, 31, 32, 33, 34, 35, 36, 37, 38, 40, 41, 42, 43, 44, 45]	[553, 556, 557, 558, 559, 560, 561, 562, 563, 564, 565, 566, 568, 928, 929, 930, 931, 932, 933, 934, 935, 936, 937, 939, 940, 943, 944, 958, 971, 972, 973, 975, 976, 977, 978, 979, 980, 981, 982, 983, 984, 988, 989, 1024, 1025, 1026, 1028, 1029, 1032, 1133, 1136, 1137, 1139, 1140, 1142, 1175, 1176, 1177, 1179, 1180, 1181, 1182, 1183, 1184, 1187, 1218, 1219, 1220, 1222, 1223, 1224, 1225, 1226, 1227, 1228, 1229, 1259, 1260, 1261, 1262, 1264, 1265, 1266, 1267, 1268, 1271, 1279, 1280, 1281, 1282, 1283, 1285, 1286, 1287, 1289, 1290, 1347, 1412, 1413, 1416, 1540]
HPV-31-E2_Q01433	AP-MS	HPV-31-E2	Q01433	HPV-31-E2	Q01433	A	B	0.56	0.34	0.49	0.21	0.0	0.4695080859054426	243	68.76691358024694	[2, 3, 4, 5, 6, 7, 8, 9, 10, 11, 12, 13, 14, 15, 16, 17, 18, 19, 20, 21, 22, 23, 31, 34, 35, 36, 37, 38, 39, 40, 41, 42, 43, 44, 45, 46, 48, 49, 53, 54, 55, 56, 57, 58, 60, 62, 63, 64, 65, 66, 67, 68, 69, 70, 71, 72, 73, 74, 75, 76, 77, 78, 81, 94, 95, 96, 99, 100, 101, 102, 103, 104, 105, 106, 107, 108, 109, 112, 113, 114, 115, 116, 117, 118, 119, 121, 122, 124, 125, 126, 127, 128, 129, 130, 131, 132, 133, 134, 139, 140, 141, 142, 143, 144, 159, 161, 162, 163, 164, 165, 166, 167, 168, 169, 170, 172, 173, 174, 175, 176, 177, 178, 179, 180, 181, 287, 288, 289, 290, 372]	[56, 57, 58, 59, 60, 61, 62, 64, 65, 66, 68, 69, 70, 71, 72, 73, 74, 75, 76, 77, 78, 79, 80, 81, 82, 83, 84, 85, 86, 87, 88, 89, 90, 91, 93, 94, 97, 98, 99, 100, 101, 102, 103, 104, 106, 107, 110, 354, 355, 356, 357, 374, 395, 396, 405, 406, 407, 408, 409, 410, 411, 412, 415, 416, 417, 419, 420, 421, 422, 423, 424, 425, 426, 427, 428, 429, 430, 431, 434, 443, 444, 445, 446, 447, 448, 529, 681, 684, 685, 688, 689, 690, 691, 692, 696, 714, 715, 717, 718, 719, 720, 723, 727, 728, 729, 730, 731, 732, 733, 734, 735, 737, 740]
WNV-NS1_Q13438	AP-MS	WNV-NS1	Q13438	WNV-NS1	Q13438	A	B	0.4	0.14	0.32	0.26	0.0	0.4328793781642028	159	73.13081761006288	[1, 2, 3, 4, 5, 6, 7, 8, 11, 12, 13, 14, 15, 16, 17, 22, 23, 28, 35, 50, 74, 84, 85, 86, 87, 89, 90, 91, 92, 93, 94, 112, 113, 114, 115, 116, 117, 118, 119, 120, 121, 122, 123, 124, 126, 127, 128, 129, 130, 131, 132, 134, 135, 136, 137, 138, 139, 140, 141, 142, 143, 158, 159, 160, 161, 162, 163, 166]	[31, 33, 113, 114, 115, 116, 117, 118, 120, 130, 141, 143, 181, 182, 183, 184, 185, 188, 208, 209, 210, 211, 212, 213, 214, 215, 216, 217, 219, 360, 361, 362, 363, 364, 365, 366, 367, 425, 428, 429, 432, 433, 436, 440, 443, 444, 448, 451, 452, 455, 460, 462, 463, 464, 467, 468, 470, 471, 474, 482, 485, 486, 488, 489, 490, 492, 493, 494, 495, 496, 497, 498, 500, 613, 614, 615, 616, 617, 618, 619, 620, 621, 622, 623, 624, 625, 627, 628, 629, 630, 631]
SARS-CoV1-nsp2_P55884	AP-MS	SARS-CoV1-nsp2	P55884	SARS-CoV1-nsp2	P55884	A	B	0.47	0.23	0.37	0.17	0.0	0.6923420189423353	340	77.08529411764707	[76, 104, 105, 106, 107, 108, 109, 110, 111, 112, 113, 114, 115, 116, 117, 118, 119, 120, 121, 122, 123, 124, 125, 126, 127, 128, 129, 130, 131, 132, 133, 134, 135, 181, 182, 183, 184, 185, 201, 202, 204, 205, 206, 207, 208, 209, 210, 216, 217, 218, 219, 220, 221, 222, 223, 224, 231, 232, 233, 234, 235, 238, 239, 244, 245, 246, 247, 248, 279, 299, 300, 301, 302, 303, 304, 305, 306, 307, 308, 309, 310, 311, 312, 313, 314, 315, 316, 318, 322, 323, 324, 325, 326, 327, 328, 329, 358, 359, 360, 361, 362, 363, 396, 397, 399, 400, 401, 402, 403, 404, 405, 407, 408, 409, 425, 428, 429, 430, 431, 432, 433, 434, 435, 436, 437, 438, 439, 440, 441, 473, 474, 475, 476, 477, 541, 542, 543, 544, 545, 546, 547, 548, 549, 550, 551, 552, 553, 554, 555, 556, 557, 558, 559, 560, 562, 564, 565, 566, 567, 568, 569, 570, 571, 572, 573, 574, 575, 576, 577, 578, 591, 592, 596, 597, 598, 599, 623, 624, 625, 626, 627, 628, 629]	[191, 192, 193, 194, 195, 198, 199, 201, 202, 203, 205, 206, 207, 208, 209, 210, 211, 212, 213, 214, 215, 249, 250, 251, 252, 253, 254, 255, 256, 257, 258, 259, 260, 261, 263, 311, 312, 313, 314, 334, 337, 338, 339, 354, 356, 374, 375, 376, 377, 378, 391, 392, 393, 394, 395, 396, 397, 398, 399, 400, 401, 402, 403, 418, 419, 420, 421, 422, 423, 424, 425, 426, 442, 443, 444, 445, 446, 447, 456, 457, 458, 459, 460, 461, 462, 463, 464, 465, 466, 467, 486, 487, 489, 492, 499, 501, 514, 584, 612, 627, 628, 629, 630, 631, 632, 652, 653, 671, 672, 673, 674, 675, 676, 677, 678, 679, 680, 693, 694, 695, 696, 697, 698, 699, 700, 776, 777, 778, 779, 780, 781, 782, 783, 784, 785, 786, 787, 788, 789, 790, 791, 792, 793, 794, 795, 796, 797, 798, 799, 800, 801, 802, 803, 804, 805, 807, 808]
KSHV-ORF69_P58546	AP-MS	KSHV-ORF69	P58546	KSHV-ORF69	P58546	A	B	0.51	0.14	0.33	0.23	0.0	0.26133857650016	70	79.58399999999996	[156, 177, 178, 179, 180, 181, 182, 183, 184, 185, 186, 187, 210, 211, 212, 213, 214, 215, 263, 266, 267, 268, 269, 270, 271, 272, 273, 274, 275, 276, 277, 280]	[11, 33, 34, 35, 36, 40, 41, 44, 45, 65, 66, 67, 68, 69, 73, 74, 75, 76, 77, 78, 79, 80, 98, 99, 100, 101, 102, 103, 104, 105, 106, 107, 108, 109, 110, 111, 113, 114]
Mtb-Rv1816_Q86VM9	AP-MS	Mtb-Rv1816	Q86VM9	Mtb-Rv1816	Q86VM9	A	B	0.29	0.33	0.72	0.78	0.0	0.667089372721499	239	79.189330543933	[3, 6, 23, 24, 26, 27, 28, 29, 30, 31, 32, 33, 34, 35, 36, 44, 45, 65, 68, 69, 72, 76, 80, 81, 82, 83, 84, 85, 86, 87, 88, 89, 90, 91, 92, 93, 94, 95, 96, 97, 98, 100, 103, 104, 106, 107, 108, 109, 110, 111, 112, 113, 114, 115, 116, 117, 118, 119, 120, 121, 122, 123, 124, 125, 126, 127, 128, 129, 130, 131, 132, 133, 134, 135, 136, 137, 138, 139, 140, 141, 142, 143, 144, 145, 146, 147, 148, 149, 150, 151, 152, 153, 154, 155, 156, 157, 158, 159, 166, 168, 169, 170, 171, 172, 173, 174, 175, 176, 177, 178, 179, 180, 181, 182, 183, 186, 189, 190, 193, 194, 201, 202, 203, 204, 205, 206, 207, 217, 221, 222, 225, 226, 227, 228, 229, 230, 231, 232, 233, 234]	[123, 128, 222, 225, 226, 229, 231, 232, 233, 234, 236, 237, 238, 239, 240, 301, 302, 304, 305, 307, 308, 309, 310, 311, 312, 314, 315, 316, 317, 318, 319, 320, 325, 326, 329, 330, 331, 332, 334, 337, 338, 341, 344, 345, 348, 351, 352, 355, 359, 381, 382, 383, 384, 385, 386, 387, 388, 389, 390, 391, 393, 399, 813, 814, 815, 816, 817, 818, 819, 820, 821, 822, 823, 824, 825, 826, 924, 925, 926, 927, 928, 929, 930, 931, 932, 933, 934, 935, 936, 937, 938, 939, 940, 941, 942, 943, 945, 946, 949]
HCV-Core_Q9BRP8	AP-MS	HCV-Core	Q9BRP8	HCV-Core	Q9BRP8	A	B	0.17	0.05	0.29	0.43	0.0	0.0204211884419454	0	0.0	[]	[]
MERS-orf4a_P09132	AP-MS	MERS-orf4a	P09132	MERS-orf4a	P09132	A	B	0.43	0.11	0.28	0.21	0.0	0.048368440845165	86	57.13174418604652	[14, 15, 17, 18, 19, 20, 21, 22, 23, 24, 25, 26, 51, 52, 53, 54, 80, 81, 82, 83, 88, 89, 90, 91, 92, 93, 94, 95, 96, 97, 98, 99, 100, 101, 102, 103, 104, 105, 107]	[2, 3, 4, 5, 6, 7, 8, 12, 47, 48, 50, 51, 52, 53, 54, 55, 56, 57, 58, 59, 60, 61, 62, 63, 64, 65, 66, 83, 85, 94, 95, 96, 97, 98, 107, 108, 110, 111, 112, 113, 114, 115, 116, 117, 118, 119, 120]
SARS-CoV2-orf7b_Q9UBB6	AP-MS	SARS-CoV2-orf7b	Q9UBB6	SARS-CoV2-orf7b	Q9UBB6	A	B	0.75	0.26	0.41	0.11	0.0	0.0902158820330507	81	65.28469135802469	[1, 3, 4, 5, 6, 7, 8, 9, 10, 11, 12, 13, 14, 15, 16, 17, 18, 19, 20, 21, 22, 23, 25, 26, 29]	[48, 49, 50, 51, 52, 53, 54, 55, 56, 57, 58, 59, 60, 61, 62, 63, 64, 65, 66, 67, 68, 69, 73, 88, 94, 95, 96, 97, 98, 99, 101, 102, 103, 105, 106, 107, 108, 109, 110, 112, 113, 116, 145, 146, 147, 149, 150, 151, 152, 153, 154, 155, 156, 157, 190, 194]
IAV-NP-H1N1_Q92665	AP-MS	IAV-NP-H1N1	Q92665	IAV-NP-H1N1	Q92665	A	B	0.53	0.14	0.38	0.33	0.0	0.1472292940501816	91	68.66395604395603	[61, 62, 65, 66, 68, 69, 70, 71, 72, 73, 74, 75, 76, 78, 79, 81, 82, 84, 85, 86, 87, 91, 92, 93, 94, 95, 107, 108, 109, 110, 111, 137, 140, 144, 150, 153, 170, 171, 172, 173, 174, 175, 176, 195, 196, 198, 199, 200, 201, 202, 203, 204, 205, 206, 207, 208, 209, 210, 211, 212, 214, 215, 364, 365, 366, 367, 368, 496, 497, 498]	[217, 218, 219, 220, 221, 222, 223, 224, 225, 226, 227, 228, 229, 230, 231, 232, 233, 234, 235, 236, 238]
IAV-M2-H5N1_Q9Y5L4	AP-MS	IAV-M2-H5N1	Q9Y5L4	IAV-M2-H5N1	Q9Y5L4	A	B	0.36	0.21	0.56	0.63	0.0	0.2882292406247079	169	66.96852071005912	[1, 3, 4, 5, 7, 8, 9, 10, 11, 12, 13, 14, 15, 16, 17, 18, 19, 20, 21, 22, 23, 24, 25, 26, 27, 28, 29, 30, 31, 32, 33, 34, 35, 36, 37, 38, 39, 40, 41, 42, 43, 44, 45, 46, 47, 48, 49, 50, 51, 52, 53, 54, 55, 56, 57, 58, 59, 60, 61, 62, 63, 64, 65, 66, 67, 68, 69, 70, 71, 72, 73, 74, 75, 76, 77, 78, 79, 80, 81, 82, 83, 84, 85, 86, 87, 88, 89, 90, 91, 92, 93, 94, 95, 96, 97]	[7, 9, 16, 17, 18, 19, 20, 21, 22, 23, 24, 25, 26, 27, 28, 29, 30, 31, 32, 33, 34, 35, 36, 37, 38, 39, 40, 41, 42, 43, 45, 46, 47, 49, 50, 51, 54, 55, 56, 57, 58, 59, 60, 61, 62, 63, 64, 65, 66, 67, 68, 69, 70, 71, 72, 73, 74, 75, 76, 77, 78, 79, 80, 81, 82, 83, 84, 85, 87, 88, 89, 91, 92, 95]
CVB3-2B_P14625	AP-MS	CVB3-2B	P14625	CVB3-2B	P14625	A	B	0.54	0.25	0.39	0.16	0.0	0.1518379107886416	139	63.061654676259	[3, 4, 6, 7, 8, 9, 10, 11, 12, 13, 14, 15, 16, 17, 18, 19, 20, 21, 28, 30, 31, 32, 33, 35, 38, 39, 42, 43, 46, 50, 51, 53, 54, 55, 56, 57, 58, 59, 60, 61, 62, 63, 64, 65, 66, 67, 68, 69, 70, 71, 72, 73, 74, 75, 76, 77, 78, 80, 83, 84, 87, 91, 93]	[2, 3, 4, 6, 7, 10, 11, 14, 397, 398, 399, 400, 401, 402, 403, 423, 427, 428, 429, 490, 491, 493, 494, 495, 496, 497, 498, 499, 500, 503, 570, 571, 572, 573, 574, 575, 576, 577, 578, 579, 580, 581, 590, 593, 632, 649, 650, 651, 652, 653, 654, 655, 658, 659, 660, 661, 662, 663, 664, 665, 666, 667, 668, 669, 670, 671, 672, 673, 674, 675, 676, 677, 678, 680, 681, 682]
IAV-M2-H1N1_O75746	AP-MS	IAV-M2-H1N1	O75746	IAV-M2-H1N1	O75746	A	B	0.48	0.21	0.33	0.14	0.0	0.1862037945627203	201	60.505074626865685	[1, 2, 3, 4, 5, 6, 7, 8, 9, 10, 11, 12, 13, 14, 15, 16, 17, 18, 19, 20, 21, 22, 23, 24, 25, 26, 27, 28, 29, 30, 31, 32, 33, 34, 35, 36, 37, 38, 39, 40, 41, 42, 43, 44, 45, 46, 47, 48, 49, 50, 51, 52, 53, 55, 59, 61, 63, 64, 76, 79, 80, 83, 84, 86, 87, 88, 90, 91]	[1, 2, 4, 325, 329, 330, 332, 333, 334, 335, 336, 337, 338, 339, 340, 341, 342, 343, 344, 345, 346, 347, 348, 351, 380, 381, 382, 384, 385, 386, 387, 389, 392, 393, 394, 395, 396, 397, 398, 399, 400, 401, 402, 403, 404, 405, 406, 407, 410, 433, 434, 436, 437, 438, 440, 441, 444, 445, 447, 448, 451, 461, 462, 463, 465, 486, 487, 488, 489, 490, 491, 492, 494, 495, 496, 498, 499, 502, 503, 506, 511, 513, 514, 515, 516, 517, 518, 519, 520, 521, 522, 525, 528, 529, 532, 533, 536, 540, 543, 583, 584, 586, 587, 588, 589, 590, 591, 592, 593, 594, 595, 596, 597, 598, 599, 600, 601, 602, 603, 604, 606, 607, 608, 609, 610, 611, 612, 613, 614, 615, 616, 617, 618]
KSHV-ORF4_Q96ER3	AP-MS	KSHV-ORF4	Q96ER3	KSHV-ORF4	Q96ER3	A	B	0.49	0.26	0.49	0.36	0.0	0.458910329031084	176	72.65659090909091	[26, 27, 28, 29, 30, 31, 32, 33, 34, 35, 36, 37, 38, 39, 40, 41, 42, 52, 53, 54, 55, 56, 57, 83, 107, 108, 109, 110, 111, 125, 127, 128, 129, 130, 131, 132, 133, 134, 135, 136, 137, 138, 139, 140, 142, 143, 197, 358, 359, 360, 361, 362, 363, 364, 365, 367, 504, 505, 506, 507, 508, 509, 510, 511, 512, 513, 514, 515, 516, 517, 518, 519, 520, 521, 523, 524]	[65, 70, 71, 73, 74, 75, 76, 77, 78, 79, 80, 81, 107, 108, 109, 112, 113, 120, 147, 148, 149, 150, 151, 152, 153, 154, 155, 189, 192, 193, 194, 195, 196, 197, 198, 199, 212, 213, 214, 215, 254, 255, 256, 257, 258, 259, 260, 261, 262, 263, 272, 273, 275, 276, 277, 278, 292, 293, 296, 297, 298, 299, 300, 301, 303, 304, 305, 306, 307, 308, 309, 310, 311, 312, 313, 314, 315, 316, 317, 318, 319, 324, 328, 331, 335, 345, 351, 354, 366, 369, 370, 373, 376, 387, 389, 395, 398, 399, 402, 406]
HCV-E2_Q8NBM4	AP-MS	HCV-E2	Q8NBM4	HCV-E2	Q8NBM4	A	B	0.39	0.2	0.31	0.13	0.0	0.2188098861746341	193	62.48611398963728	[83, 84, 85, 86, 87, 88, 89, 90, 91, 92, 93, 162, 165, 186, 189, 190, 191, 192, 193, 194, 195, 206, 207, 208, 209, 210, 211, 212, 213, 214, 217, 249, 250, 251, 257, 258, 259, 260, 261, 276, 280, 282, 284, 285, 286, 287, 288, 289, 290, 293, 300, 301, 302, 303, 304, 305, 321, 322, 323, 324, 325, 326, 327, 328, 329, 330, 331, 332, 333, 334, 335, 336, 337, 338, 340, 341, 342, 343, 344, 345, 346, 347, 348, 349, 350, 351, 352, 353, 354, 355, 356, 357, 358, 359, 360, 361, 362, 363, 364, 365, 366, 367]	[1, 2, 3, 4, 5, 6, 7, 8, 9, 11, 12, 13, 67, 68, 69, 71, 72, 75, 81, 82, 83, 84, 85, 86, 87, 143, 144, 145, 146, 147, 148, 149, 150, 151, 152, 153, 154, 158, 159, 160, 161, 163, 164, 165, 167, 168, 169, 170, 171, 172, 174, 175, 224, 225, 226, 227, 228, 230, 231, 232, 233, 234, 235, 236, 237, 238, 239, 240, 241, 242, 243, 244, 245, 246, 247, 248, 249, 251, 252, 256, 315, 316, 317, 318, 322, 338, 340, 341, 342, 343, 344]
IAV-PA-X-H5N1_P39060	AP-MS	IAV-PA-X-H5N1	P39060	IAV-PA-X-H5N1	P39060	A	B	0.27	0.34	0.63	0.61	0.0	0.503348654488027	254	69.45590551181107	[10, 11, 12, 13, 14, 15, 16, 17, 18, 19, 20, 21, 22, 23, 24, 25, 26, 31, 33, 34, 35, 36, 37, 38, 39, 40, 41, 42, 44, 45, 46, 63, 64, 65, 66, 67, 68, 69, 70, 71, 72, 78, 79, 80, 81, 82, 83, 84, 85, 86, 87, 88, 89, 90, 92, 93, 94, 95, 96, 97, 98, 99, 102, 103, 104, 105, 106, 107, 108, 109, 118, 119, 120, 121, 122, 123, 124, 125, 126, 128, 130, 131, 132, 133, 134, 136, 137, 138, 141, 146, 147, 148, 150, 151, 152, 153, 154, 155, 156, 157, 158, 159, 161, 164, 165, 166, 169, 170, 172, 173, 175, 176, 180, 181, 183, 184, 185, 186, 190, 191, 192, 193, 194, 195, 196, 197, 198, 199, 202, 230, 231, 232, 233, 234, 236, 237, 239, 240, 241, 243, 244]	[379, 380, 381, 382, 383, 384, 414, 415, 416, 417, 418, 419, 420, 421, 422, 447, 448, 449, 451, 452, 455, 475, 477, 478, 480, 649, 654, 655, 656, 657, 658, 659, 660, 661, 662, 663, 664, 665, 666, 667, 668, 669, 670, 671, 672, 673, 674, 675, 676, 677, 678, 679, 681, 916, 917, 919, 920, 921, 922, 923, 925, 1014, 1119, 1120, 1121, 1122, 1123, 1124, 1125, 1126, 1127, 1129, 1149, 1155, 1228, 1231, 1234, 1598, 1605, 1609, 1613, 1614, 1615, 1616, 1617, 1618, 1623, 1624, 1625, 1626, 1627, 1630, 1631, 1632, 1633, 1634, 1635, 1636, 1637, 1699, 1700, 1702, 1708, 1710, 1745, 1746, 1747, 1748, 1749, 1750, 1751, 1752, 1753]
HCV-E1-E2_O14735	AP-MS	HCV-E1-E2	O14735	HCV-E1-E2	O14735	A	B	0.48	0.1	0.2	0.05	0.0	0.0204211884419454	0	0.0	[]	[]
IAV-M2-H3N2_Q92973	AP-MS	IAV-M2-H3N2	Q92973	IAV-M2-H3N2	Q92973	A	B	0.68	0.33	0.47	0.14	0.0	0.6059040893952041	288	72.38975694444446	[1, 2, 3, 4, 5, 6, 7, 8, 9, 10, 12, 27, 28, 29, 30, 31, 32, 33, 34, 35, 36, 37, 38, 39, 40, 41, 42, 43, 44, 45, 46, 47, 48, 49, 50, 51, 52, 53, 54, 55, 56, 57, 58, 59, 60, 61, 62, 63, 64, 65, 66, 67, 68, 69, 72, 73, 74, 75, 76, 77, 78, 79, 80, 81, 82, 83, 84, 85, 86, 87, 88, 89, 90, 91, 92, 93, 94, 95, 96, 97]	[30, 38, 39, 40, 41, 42, 43, 45, 46, 47, 49, 71, 74, 75, 78, 79, 80, 81, 82, 83, 85, 86, 87, 113, 120, 318, 319, 321, 322, 323, 324, 325, 326, 327, 328, 330, 333, 336, 338, 339, 340, 341, 342, 343, 344, 345, 346, 348, 349, 350, 351, 352, 353, 354, 355, 356, 357, 359, 376, 377, 378, 379, 380, 381, 382, 384, 385, 386, 388, 389, 390, 392, 393, 427, 430, 431, 434, 461, 464, 465, 467, 468, 469, 471, 472, 501, 502, 503, 504, 506, 507, 508, 509, 510, 511, 513, 514, 516, 517, 518, 544, 545, 548, 551, 552, 554, 555, 558, 592, 593, 595, 596, 597, 599, 600, 603, 650, 651, 653, 654, 655, 657, 658, 660, 661, 690, 692, 693, 694, 695, 696, 697, 698, 699, 700, 701, 730, 731, 732, 733, 734, 735, 736, 737, 738, 739, 742, 772, 773, 774, 775, 776, 777, 778, 779, 781, 803, 804, 806, 807, 808, 809, 810, 811, 812, 813, 814, 815, 816, 817, 818, 821, 833, 834, 835, 837, 838, 839, 840, 841, 842, 844, 845, 846, 847, 848, 849, 850, 851, 867, 868, 870, 871, 872, 873, 876, 877, 879, 880, 883, 884, 885, 886, 887, 888, 889, 890, 891]
Chlamydia-CT324_P61201	AP-MS	Chlamydia-CT324	P61201	Chlamydia-CT324	P61201	A	B	0.51	0.34	0.46	0.18	0.0	0.248788678394759	120	70.07400000000001	[75, 78, 79, 82, 83, 86, 89, 90, 157, 160, 161, 164, 165, 212, 219, 230, 233, 237, 247, 248, 249, 250, 251, 252, 253, 254, 255, 256, 259, 260, 261, 262, 263, 264, 265, 266, 267, 268, 269, 270, 271, 272, 273, 274, 275, 276, 277, 278, 279, 280, 281, 282, 283, 284, 285, 286, 288, 289, 290, 292, 293]	[9, 10, 11, 13, 14, 15, 16, 17, 18, 20, 106, 109, 110, 114, 117, 146, 149, 150, 189, 190, 191, 192, 193, 196, 221, 222, 223, 224, 225, 226, 227, 228, 229, 230, 231, 232, 233, 234, 235, 237, 238, 260, 261, 263, 264, 265, 266, 267, 268, 269, 420, 427, 430, 431, 434, 435, 438, 441, 442]
Mtb-Rv3722c_P78371	AP-MS	Mtb-Rv3722c	P78371	Mtb-Rv3722c	P78371	A	B	0.49	0.13	0.23	0.04	0.0	0.5500790840590772	119	82.65016806722689	[4, 42, 45, 46, 47, 48, 49, 84, 85, 160, 161, 165, 166, 167, 169, 170, 173, 196, 197, 198, 199, 201, 202, 204, 205, 206, 207, 227, 228, 229, 230, 232, 234, 239, 242, 243, 245, 300, 301, 302, 303, 304, 305, 306, 307, 308, 309, 310, 311, 312, 313, 315, 316, 317, 319, 320, 399, 401]	[79, 80, 82, 83, 84, 85, 86, 87, 88, 89, 90, 91, 93, 94, 95, 131, 138, 239, 240, 241, 255, 293, 317, 318, 320, 321, 324, 325, 328, 329, 330, 331, 332, 333, 334, 335, 336, 337, 339, 340, 341, 342, 498, 501, 502, 505, 506, 507, 508, 509, 510, 512, 513, 514, 516, 517, 519, 520, 521, 523, 525]
MERS-nsp7_Q13724	AP-MS	MERS-nsp7	Q13724	MERS-nsp7	Q13724	A	B	0.83	0.29	0.44	0.07	0.0	0.0695520192300147	67	65.2162686567164	[2, 3, 4, 6, 7, 9, 10, 11, 13, 14, 15, 16, 17, 18, 20, 21, 22, 46, 47, 48, 49, 50, 51, 53, 54, 56, 57, 58, 60, 61, 64, 67, 68, 69, 71, 72, 73, 75, 76, 79, 82, 83]	[40, 42, 43, 44, 45, 46, 47, 48, 49, 50, 51, 52, 53, 54, 55, 56, 57, 58, 59, 61, 62, 63, 64, 65, 69]
HCV-NS3_P30837	AP-MS	HCV-NS3	P30837	HCV-NS3	P30837	A	B	0.49	0.13	0.22	0.03	0.0	0.5396585930292915	93	86.60709677419354	[9, 11, 12, 13, 14, 39, 40, 41, 42, 108, 109, 110, 111, 112, 113, 114, 128, 129, 130, 131, 132, 133, 134, 135, 136, 159, 160, 161, 162, 163, 164, 437, 438, 439, 440, 441, 442, 445, 447, 598, 601, 603, 604, 605, 606, 607, 609, 610, 611, 612, 629]	[22, 23, 24, 25, 26, 27, 29, 31, 32, 33, 34, 35, 36, 37, 38, 53, 55, 56, 61, 62, 63, 64, 65, 66, 67, 110, 111, 113, 114, 115, 116, 117, 118, 119, 121, 220, 223, 224, 226, 227, 354, 394]
ZIKVfp-Capsid_Q7Z2W9	AP-MS	ZIKVfp-Capsid	Q7Z2W9	ZIKVfp-Capsid	Q7Z2W9	A	B	0.46	0.06	0.35	0.41	0.0	0.0204211884419454	0	0.0	[]	[]
Mtb-Rv1827_Q01130	AP-MS	Mtb-Rv1827	Q01130	Mtb-Rv1827	Q01130	A	B	0.33	0.09	0.39	0.51	0.0	0.3012622016115629	76	79.91486842105263	[62, 90, 91, 92, 93, 94, 98, 100, 102, 111, 112, 113, 114, 115, 116, 117, 118, 119, 120, 121, 122, 123, 124, 125, 126, 127, 128, 136, 138, 139, 140, 141, 142, 143]	[4, 5, 6, 7, 8, 9, 10, 11, 12, 13, 15, 16, 17, 18, 19, 41, 42, 43, 44, 45, 46, 47, 48, 49, 50, 52, 54, 55, 57, 58, 59, 61, 88, 89, 90, 91, 92, 93, 94, 95, 96, 97]
ZIKVfp-Capsid_Q9H9J2	AP-MS	ZIKVfp-Capsid	Q9H9J2	ZIKVfp-Capsid	Q9H9J2	A	B	0.6	0.08	0.32	0.29	0.0	0.0302992898639391	13	85.45153846153848	[58, 59, 60, 61, 63, 66]	[31, 33, 37, 38, 40, 41, 44]
ZIKVfp-NS5_A7E2V4	AP-MS	ZIKVfp-NS5	A7E2V4	ZIKVfp-NS5	A7E2V4	A	B	0.47	0.41	0.56	0.27	0.0	0.6873507971747718	506	71.58059288537547	[17, 18, 19, 20, 21, 22, 23, 24, 25, 26, 27, 29, 30, 31, 32, 33, 34, 35, 37, 38, 39, 40, 42, 43, 46, 85, 106, 107, 108, 109, 110, 111, 112, 135, 150, 151, 152, 153, 154, 156, 157, 158, 160, 161, 164, 214, 216, 248, 249, 250, 251, 252, 253, 254, 255, 256, 315, 316, 317, 318, 319, 320, 322, 323, 324, 325, 326, 328, 329, 331, 332, 333, 334, 335, 336, 337, 338, 339, 340, 341, 342, 343, 345, 346, 348, 349, 400, 401, 403, 404, 405, 406, 407, 408, 409, 410, 411, 412, 413, 421, 422, 423, 424, 425, 428, 455, 456, 457, 458, 459, 460, 461, 462, 463, 464, 465, 471, 474, 475, 476, 477, 478, 479, 480, 481, 484, 485, 487, 488, 492, 494, 495, 496, 497, 498, 509, 510, 511, 512, 534, 535, 536, 537, 539, 540, 541, 542, 583, 602, 603, 604, 605, 606, 607, 608, 609, 610, 611, 613, 614, 663, 664, 665, 666, 667, 668, 669, 692, 693, 694, 695, 698, 701, 704, 705, 707, 708, 709, 710, 711, 712, 713, 714, 717, 718, 719, 720, 721, 722, 723, 724, 725, 726, 727, 732, 733, 734, 735, 736, 737, 740, 742, 743, 744, 745, 746, 747, 748, 749, 751, 757, 770, 771, 772, 773, 774, 776, 777, 791, 793, 794, 795, 796, 797, 798, 799, 800, 801, 802, 803, 804, 805, 806, 807, 808, 809, 827, 828, 829, 830, 831, 832, 836, 837, 838, 839, 840, 841, 842, 843, 844, 845, 846, 847, 848, 849, 850, 851, 852, 853, 854, 855, 856, 857, 858, 859, 860, 861, 862, 863, 864, 865, 869, 871, 872, 873, 874, 875, 876, 877, 887, 888, 889, 890, 891, 892, 893, 894, 896, 899, 901, 902, 903, 904]	[10, 11, 13, 14, 15, 16, 17, 18, 19, 20, 21, 22, 23, 24, 25, 26, 27, 28, 29, 30, 31, 32, 33, 43, 44, 46, 47, 48, 49, 53, 54, 55, 117, 118, 121, 128, 130, 131, 132, 133, 134, 135, 136, 137, 138, 139, 140, 143, 163, 164, 165, 198, 300, 301, 303, 304, 305, 306, 307, 308, 309, 310, 311, 312, 313, 314, 315, 316, 317, 318, 319, 320, 321, 322, 323, 324, 337, 343, 344, 345, 346, 412, 598, 599, 603, 604, 605, 606, 607, 608, 609, 610, 611, 612, 613, 614, 615, 616, 617, 618, 619, 620, 621, 622, 623, 624, 625, 626, 627, 628, 629, 630, 631, 632, 633, 634, 635, 636, 637, 638, 639, 640, 642, 643, 940, 941, 988, 991, 995, 1022, 1023, 1024, 1025, 1026, 1027, 1028, 1029, 1030, 1031, 1219, 1221, 1222, 1223, 1225, 1243, 1244, 1246, 1247, 1248, 1249, 1250, 1251, 1252, 1253, 1254, 1255, 1256, 1257, 1258, 1259, 1260, 1261, 1263, 1269, 1270, 1271, 1272, 1273, 1295, 1296, 1297, 1298, 1299, 1300, 1301, 1303, 1304, 1305, 1306, 1310, 1335, 1336, 1341, 1367, 1368, 1370, 1371, 1372, 1373, 1374, 1375, 1376, 1402, 1403, 1405, 1406, 1407, 1408, 1409, 1677, 1678, 1679, 1680, 1681, 1682, 1683, 1684, 1685, 1686, 1687, 1688, 1689]
SARS-CoV2-nsp9_Q15056	AP-MS	SARS-CoV2-nsp9	Q15056	SARS-CoV2-nsp9	Q15056	A	B	0.32	0.09	0.37	0.48	0.0	0.3494969882863109	72	83.05916666666664	[20, 21, 22, 34, 35, 36, 37, 38, 39, 40, 41, 42, 43, 54, 55, 56, 57, 58, 59, 60, 61, 62, 63, 64, 65, 66, 67, 68, 69, 70, 92, 93, 94, 95, 96, 97, 98, 99, 100, 101]	[52, 53, 54, 55, 56, 57, 58, 59, 60, 61, 63, 64, 65, 66, 67, 68, 69, 70, 71, 72, 73, 74, 75, 76, 77, 78, 79, 80, 81, 87, 88, 90]
CVB3-2B_Q9BRR6	AP-MS	CVB3-2B	Q9BRR6	CVB3-2B	Q9BRR6	A	B	0.71	0.23	0.37	0.08	0.0	0.0312291771654998	98	48.46295918367349	[16, 17, 18, 19, 20, 21, 24, 25, 27, 28, 31, 32, 39, 41, 42, 43, 44, 45, 46, 47, 49, 50, 51, 52, 53, 54, 55, 56, 57, 58, 59, 60, 61, 63, 66, 67, 70, 75, 76, 77, 78, 79, 80, 81, 82, 83, 84, 85, 86, 87, 88, 89, 90, 91, 92, 93, 94, 95]	[2, 4, 5, 6, 8, 9, 10, 11, 12, 13, 14, 15, 16, 17, 18, 19, 20, 21, 22, 23, 24, 27, 28, 30, 31, 32, 34, 35, 36, 37, 38, 39, 40, 41, 42, 43, 44, 45, 47, 48]
SARS-CoV2-orf8_Q969H8	AP-MS	SARS-CoV2-orf8	Q969H8	SARS-CoV2-orf8	Q969H8	A	B	0.52	0.19	0.35	0.18	0.0	0.2307783585012382	82	75.23939024390245	[44, 47, 48, 49, 50, 51, 52, 53, 54, 55, 56, 57, 58, 59, 60, 61, 62, 63, 64, 71, 72, 73, 74, 75, 76, 77, 94, 95, 96, 105, 106, 107, 108, 109]	[31, 32, 33, 34, 35, 80, 81, 82, 83, 84, 85, 86, 88, 89, 90, 91, 92, 93, 116, 117, 118, 119, 120, 121, 122, 123, 127, 128, 129, 130, 131, 132, 133, 134, 135, 136, 137, 138, 141, 143, 144, 145, 161, 163, 164, 165, 166, 167]
HBV-SHB_Q9Y5M8	AP-MS	HBV-SHB	Q9Y5M8	HBV-SHB	Q9Y5M8	A	B	0.4	0.09	0.31	0.31	0.0	0.0296658070848828	41	58.422195121951205	[34, 35, 36, 37, 38, 39, 41, 42, 45, 59, 64, 204, 207, 210, 213, 214, 217, 218, 221, 225]	[36, 39, 40, 43, 47, 50, 51, 54, 96, 97, 121, 122, 123, 124, 127, 128, 131, 157, 208, 211, 214]
HCV-NS2_O94805	AP-MS	HCV-NS2	O94805	HCV-NS2	O94805	A	B	0.68	0.36	0.44	0.05	0.0	0.4054915924965517	131	74.98633587786259	[34, 35, 36, 37, 38, 39, 40, 41, 42, 43, 44, 45, 46, 47, 48, 49, 50, 51, 52, 53, 54, 55, 58, 98, 99, 100, 101, 102, 103, 105, 136, 137, 139, 173, 174, 175, 176, 177, 178, 179, 180, 181, 182, 183, 184, 185, 186, 187, 188, 189, 190, 191, 192, 193, 196, 197, 198, 199, 200, 203]	[20, 83, 85, 86, 87, 88, 89, 124, 171, 172, 173, 174, 175, 187, 188, 189, 190, 191, 192, 193, 194, 195, 196, 197, 198, 199, 200, 201, 202, 204, 205, 245, 246, 249, 253, 311, 312, 313, 314, 315, 316, 317, 318, 319, 320, 321, 323, 324, 325, 326, 327, 328, 329, 330, 331, 332, 333, 335, 338, 342, 363, 364, 365, 366, 367, 368, 369, 370, 371, 372, 373]
WNV-NS4b_Q8WYP5	AP-MS	WNV-NS4b	Q8WYP5	WNV-NS4b	Q8WYP5	A	B	0.45	0.43	0.69	0.51	0.0	0.379941079367063	227	66.51651982378856	[43, 44, 46, 47, 48, 49, 50, 51, 52, 53, 54, 55, 56, 57, 58, 59, 61, 62, 63, 64, 65, 66, 67, 68, 69, 70, 72, 73, 74, 75, 76, 77, 78, 79, 80, 81, 82, 88, 89, 90, 91, 92, 93, 94, 95, 96, 97, 98, 99, 100, 119, 122, 126, 127, 130, 131, 133, 135, 137, 138, 139, 140, 141, 142, 143, 144, 145, 146, 147, 148, 149, 150, 151, 152, 153, 154, 155, 156, 157, 158, 159, 162, 163, 164, 165, 166, 167, 168, 169, 170, 171, 172, 173, 174, 175, 176, 178, 179, 205, 206, 207, 208, 209, 210, 213, 214, 215, 216, 217, 218, 219, 220, 221, 222, 223, 224, 225, 240, 243, 244, 247, 248, 250, 251, 252, 253, 254, 255]	[9, 10, 11, 13, 42, 43, 44, 58, 59, 60, 61, 62, 63, 89, 90, 91, 92, 174, 176, 202, 205, 206, 362, 363, 364, 365, 366, 368, 451, 452, 453, 454, 455, 456, 476, 477, 478, 479, 480, 489, 490, 491, 675, 792, 794, 797, 801, 1553, 1555, 1556, 1557, 1558, 1559, 1560, 1563, 1564, 1567, 1568, 1570, 1571, 1572, 1573, 1574, 1575, 1576, 1577, 1578, 1579, 1580, 1581, 1582, 1584, 1585, 1586, 1587, 1588, 1589, 1590, 1591, 1592, 1593, 1594, 1595, 1596, 1597, 1598, 1599, 1600, 1601, 1602, 1603, 1604, 1605, 1606, 1664, 1666, 1667, 1668, 1669]
HPV-31-E1_Q8TBZ3	AP-MS	HPV-31-E1	Q8TBZ3	HPV-31-E1	Q8TBZ3	A	B	0.54	0.52	0.67	0.29	0.0	0.5323605286253779	181	75.19348066298343	[1, 2, 3, 4, 5, 6, 7, 8, 9, 10, 11, 12, 13, 14, 15, 16, 17, 18, 19, 20, 21, 22, 23, 24, 25, 26, 27, 28, 29, 30, 31, 32, 33, 36, 38, 42, 43, 44, 45, 46, 47, 48, 59, 418, 419, 420, 421, 423, 424, 426, 427, 428, 429, 430, 431, 432, 433, 434, 435, 436, 437, 438, 569, 591, 592, 593, 594, 595, 596, 597, 598, 599, 600, 601, 603, 608, 611]	[7, 10, 11, 35, 36, 55, 57, 59, 60, 61, 62, 64, 71, 72, 73, 74, 75, 76, 77, 79, 82, 83, 85, 86, 87, 88, 89, 90, 91, 92, 93, 94, 95, 96, 97, 98, 99, 100, 112, 113, 114, 115, 122, 123, 124, 125, 126, 127, 128, 129, 130, 132, 133, 134, 135, 137, 138, 139, 140, 142, 143, 144, 145, 146, 149, 185, 240, 241, 242, 259, 260, 261, 262, 263, 264, 282, 283, 284, 285, 300, 301, 302, 303, 304, 305, 306, 307, 374, 375, 504, 505, 506, 507, 508, 509, 510, 514, 515, 516, 517, 522, 567, 568, 569]
Chlamydia-CT005_Q7L804	AP-MS	Chlamydia-CT005	Q7L804	Chlamydia-CT005	Q7L804	A	B	0.27	0.25	0.56	0.62	0.0	0.3705549761088947	163	70.50128834355827	[14, 17, 18, 21, 25, 28, 29, 160, 161, 162, 163, 164, 165, 166, 167, 168, 169, 170, 171, 172, 173, 174, 175, 176, 177, 178, 179, 180, 183, 219, 220, 221, 222, 223, 224, 225, 226, 312, 313, 314, 315, 316, 317, 318, 319, 320, 321, 322, 323, 325, 326, 327, 328, 329, 330, 331, 332, 333, 334, 335, 336, 337, 338, 339, 340, 341, 342, 343, 344, 345, 346, 347, 348, 349]	[16, 17, 18, 19, 20, 28, 37, 38, 39, 40, 41, 43, 44, 45, 46, 47, 48, 49, 50, 51, 59, 60, 61, 62, 63, 64, 65, 66, 85, 86, 87, 88, 89, 90, 91, 92, 93, 94, 95, 96, 97, 98, 99, 100, 124, 125, 126, 127, 128, 129, 130, 131, 139, 383, 384, 385, 386, 387, 388, 389, 390, 441, 442, 443, 444, 445, 446, 447, 448, 451, 452, 453, 454, 455, 456, 457, 458, 459, 460, 461, 462, 463, 464, 465, 466, 467, 468, 469, 470]
HCV-NS4B_O95197	AP-MS	HCV-NS4B	O95197	HCV-NS4B	O95197	A	B	0.21	0.19	0.54	0.69	0.0	0.3725320761046147	209	67.2891387559809	[2, 3, 4, 6, 7, 9, 10, 11, 12, 13, 14, 15, 16, 17, 18, 19, 20, 21, 22, 23, 24, 25, 27, 28, 29, 31, 32, 33, 35, 36, 39, 40, 43, 44, 45, 46, 47, 48, 49, 50, 51, 53, 54, 55, 56, 57, 58, 59, 60, 61, 62, 64, 65, 68, 69, 71, 72, 109, 139, 153, 154, 155, 156, 157, 158, 159, 160, 161, 162, 163, 165, 166, 168, 169, 170, 171, 172, 173, 174, 175, 176, 177, 178, 179, 180, 181, 182, 183, 185, 186, 187, 189, 190, 192, 193, 194, 197, 203, 205, 222]	[248, 250, 311, 314, 315, 317, 318, 319, 320, 321, 322, 323, 324, 325, 326, 327, 328, 329, 330, 331, 332, 333, 334, 335, 336, 337, 338, 339, 340, 341, 342, 343, 344, 345, 346, 347, 348, 730, 732, 733, 734, 735, 736, 737, 738, 740, 741, 743, 744, 747, 748, 751, 754, 758, 850, 853, 854, 855, 857, 858, 860, 861, 862, 863, 864, 865, 866, 867, 868, 869, 870, 871, 872, 873, 874, 875, 876, 881, 885, 888, 889, 891, 892, 893, 895, 896, 897, 899, 900, 903, 904, 971, 972, 973, 974, 975, 976, 977, 978, 979, 981, 982, 983, 984, 985, 989, 992, 996, 997]
ZIKVfp-NS5_Q86WP2	AP-MS	ZIKVfp-NS5	Q86WP2	ZIKVfp-NS5	Q86WP2	A	B	0.57	0.42	0.63	0.35	0.0	0.6978121456703129	328	78.32591463414634	[21, 22, 23, 24, 25, 26, 27, 28, 29, 30, 31, 32, 34, 35, 36, 37, 38, 39, 41, 42, 45, 46, 55, 56, 57, 58, 59, 60, 62, 65, 66, 68, 69, 70, 71, 81, 82, 83, 84, 85, 86, 87, 88, 104, 105, 106, 107, 109, 110, 111, 112, 113, 132, 133, 134, 146, 147, 148, 149, 150, 151, 152, 157, 158, 160, 161, 162, 163, 164, 165, 168, 183, 185, 206, 207, 208, 209, 210, 211, 212, 214, 216, 217, 218, 219, 220, 223, 225, 226, 227, 228, 229, 230, 231, 232, 233, 234, 235, 236, 237, 238, 239, 240, 241, 243, 244, 246, 247, 248, 249, 250, 251, 252, 253, 314, 315, 316, 317, 318, 348, 368, 370, 372, 373, 374, 376, 377, 378, 380, 381, 385, 392, 393, 394, 395, 396, 397, 398, 400, 401, 402, 403, 404, 405, 406, 407, 408, 409, 410, 411, 412, 413, 419, 421, 422, 423, 424, 428, 441, 442, 444, 445, 446, 455, 457, 458, 459, 460, 476, 477, 478, 479, 480, 481, 484, 485, 487, 488, 489, 492, 495, 496, 546, 547, 548, 549, 550, 551, 552, 553, 554, 555, 556, 557, 558, 559, 560, 561, 562, 563, 564, 565, 566, 567, 568, 571, 583, 603, 604, 605, 606, 607, 608, 609, 610, 760, 791, 792, 793, 794, 795, 796, 797, 798, 799, 800, 801, 802, 803, 804, 805, 806, 807, 808, 809, 810]	[1, 2, 3, 4, 5, 6, 7, 8, 9, 10, 11, 12, 13, 14, 15, 16, 17, 18, 19, 20, 21, 127, 128, 129, 130, 131, 132, 133, 134, 135, 136, 137, 138, 139, 140, 141, 153, 154, 155, 156, 157, 158, 159, 161, 380, 381, 382, 384, 385, 386, 387, 388, 389, 390, 391, 392, 393, 394, 395, 400, 401, 402, 403, 404, 405, 406, 407, 408, 411, 412, 414, 415, 416, 418, 419, 422, 458, 459, 460, 461, 462, 463, 464, 465, 466, 467, 468, 469, 470, 471, 472, 473]
HCV-E2_Q9UHD9	AP-MS	HCV-E2	Q9UHD9	HCV-E2	Q9UHD9	A	B	0.34	0.16	0.34	0.3	0.0	0.1257958076913592	332	52.09457831325296	[22, 23, 24, 61, 62, 207, 208, 210, 211, 212, 214, 216, 231, 235, 236, 241, 242, 243, 244, 245, 246, 247, 248, 249, 250, 251, 252, 253, 254, 255, 256, 257, 258, 259, 260, 262, 263, 264, 265, 266, 267, 268, 269, 270, 271, 272, 273, 274, 275, 276, 277, 278, 279, 280, 281, 282, 283, 284, 285, 286, 287, 288, 289, 290, 291, 292, 293, 294, 295, 296, 297, 298, 299, 300, 301, 302, 303, 304, 305, 306, 307, 308, 309, 310, 311, 312, 313, 314, 315, 316, 317, 318, 319, 320, 321, 322, 323, 324, 326, 327, 329, 330, 331, 332, 333, 334, 335, 336, 337, 338, 339, 340, 341, 342, 343, 344, 345, 346, 347, 348, 349, 350, 351, 352, 353, 354, 355, 356, 357, 358, 359, 360, 361, 362, 363, 364, 365, 366, 367]	[106, 108, 164, 165, 166, 167, 168, 169, 170, 171, 172, 173, 174, 175, 176, 177, 178, 179, 180, 181, 182, 183, 184, 185, 186, 187, 188, 190, 191, 192, 193, 194, 195, 196, 197, 198, 200, 201, 204, 205, 206, 207, 208, 209, 210, 211, 213, 214, 215, 217, 218, 219, 220, 221, 222, 224, 225, 226, 227, 229, 230, 231, 233, 234, 235, 236, 237, 238, 239, 240, 241, 243, 244, 245, 246, 247, 248, 249, 250, 251, 252, 253, 254, 255, 256, 257, 258, 259, 260, 261, 262, 263, 264, 265, 266, 267, 268, 269, 270, 271, 272, 273, 274, 275, 276, 277, 278, 279, 280, 281, 282, 283, 284, 285, 287, 288, 289, 290, 291, 292, 293, 308, 309, 310, 311, 312, 313, 314, 315, 316, 317, 318, 319, 320, 321, 322, 360, 363, 364, 365, 369, 370, 372, 373, 376, 377, 380, 382, 383, 386, 387, 389, 391, 392, 395, 396, 399, 405, 406, 407, 409, 410, 411, 412, 413, 414, 415, 416, 417, 418, 419, 422, 426, 430, 433, 434, 437, 438, 442, 443, 445, 446, 451, 452, 455, 456, 457, 458, 459, 460, 461, 462, 463]
WNV-Capsid_Q8TDD1	AP-MS	WNV-Capsid	Q8TDD1	WNV-Capsid	Q8TDD1	A	B	0.43	0.14	0.34	0.29	0.0	0.1191273358002486	54	75.17962962962963	[27, 28, 30, 31, 32, 33, 34, 35, 36, 38, 39, 50, 51, 53, 54, 55, 56, 57, 58, 59, 60, 61, 62, 63, 66, 69, 70]	[485, 486, 489, 555, 556, 558, 559, 560, 562, 563, 565, 566, 567, 568, 569, 570, 571, 572, 573, 574, 575, 576, 577, 578, 579, 580, 581]
IAV-M2-H3N2_P33527	AP-MS	IAV-M2-H3N2	P33527	IAV-M2-H3N2	P33527	A	B	0.7	0.29	0.42	0.09	0.0	0.156092271901745	155	61.95658064516127	[1, 3, 4, 5, 6, 7, 8, 11, 13, 14, 15, 16, 17, 18, 19, 20, 24, 25, 26, 27, 28, 29, 30, 31, 32, 33, 34, 35, 36, 37, 38, 39, 40, 41, 42, 43, 44, 45, 47, 48, 49, 50, 51, 52, 53, 54, 55, 56, 58, 59, 60, 61, 62, 63, 64, 65, 66, 67, 68, 69, 72, 73, 74, 75, 76, 77, 78, 79, 80, 81, 82, 83, 84, 85, 86, 87, 88, 89, 90, 91, 93, 94]	[1, 2, 3, 5, 6, 8, 9, 54, 57, 58, 61, 62, 63, 64, 65, 66, 67, 68, 71, 72, 75, 76, 79, 82, 83, 85, 86, 89, 90, 92, 93, 95, 96, 97, 98, 99, 100, 101, 102, 103, 104, 105, 107, 108, 110, 111, 112, 113, 114, 115, 116, 117, 118, 119, 120, 121, 122, 123, 124, 125, 126, 128, 129, 130, 131, 196, 197, 198, 199, 200, 203, 246, 252]
Ebola-VP24_Q8IXM2	AP-MS	Ebola-VP24	Q8IXM2	Ebola-VP24	Q8IXM2	A	B	0.53	0.13	0.38	0.33	0.0	0.0455016792177067	33	71.71757575757574	[175, 236, 238, 239, 241, 242, 243, 245, 246, 248, 249, 251]	[8, 9, 11, 12, 13, 14, 15, 16, 17, 18, 19, 20, 21, 22, 23, 24, 25, 26, 27, 30, 54]
KSHV-ORF17_O60684	AP-MS	KSHV-ORF17	O60684	KSHV-ORF17	O60684	A	B	0.49	0.64	0.79	0.36	0.0	0.675188072460195	341	75.11469208211136	[11, 12, 18, 19, 20, 21, 22, 23, 24, 25, 26, 27, 28, 29, 43, 44, 45, 46, 47, 48, 113, 114, 115, 116, 117, 118, 119, 120, 121, 122, 124, 128, 130, 131, 132, 133, 134, 136, 137, 138, 139, 140, 141, 142, 143, 144, 146, 165, 166, 167, 199, 201, 202, 203, 204, 205, 206, 207, 208, 209, 210, 211, 212, 323, 324, 325, 326, 327, 328, 329, 331, 334, 335, 336, 337, 338, 339, 340, 341, 342, 343, 344, 345, 346, 347, 348, 349, 350, 351, 352, 353, 354, 355, 356, 357, 359, 361, 362, 363, 364, 365, 366, 367, 368, 369, 372, 373, 376, 377, 379, 380, 381, 383, 384, 385, 386, 387, 505, 506, 507, 508, 509, 510, 511, 513, 514, 515, 516, 517, 518, 519, 520, 521, 522, 523, 524, 525, 526, 527, 528, 529, 530, 531, 532, 533, 534]	[28, 31, 32, 34, 35, 36, 38, 39, 42, 45, 46, 48, 49, 50, 51, 52, 53, 56, 60, 63, 64, 65, 66, 67, 68, 69, 70, 71, 72, 73, 74, 75, 102, 105, 106, 107, 108, 109, 110, 111, 112, 113, 114, 115, 116, 117, 118, 120, 121, 143, 144, 146, 147, 148, 150, 151, 152, 153, 154, 155, 156, 157, 158, 159, 160, 182, 185, 186, 187, 188, 189, 190, 192, 193, 194, 195, 196, 197, 198, 199, 200, 201, 202, 223, 224, 225, 228, 229, 230, 231, 232, 233, 234, 235, 236, 237, 238, 239, 240, 241, 242, 243, 244, 245, 266, 267, 268, 269, 270, 271, 272, 274, 275, 277, 278, 280, 281, 282, 283, 284, 286, 287, 308, 309, 310, 312, 313, 315, 316, 317, 319, 320, 321, 322, 323, 324, 325, 326, 328, 329, 349, 350, 351, 354, 355, 357, 358, 359, 360, 361, 362, 363, 364, 365, 366, 367, 368, 370, 390, 391, 392, 393, 394, 396, 397, 398, 399, 400, 401, 402, 403, 404, 405, 406, 407, 408, 409, 410, 411, 412, 432, 433, 434, 436, 440, 443, 447, 450, 451, 454, 455, 458, 459, 485, 486]
SARS-CoV2-orf7b_O75954	AP-MS	SARS-CoV2-orf7b	O75954	SARS-CoV2-orf7b	O75954	A	B	0.66	0.43	0.53	0.11	0.0	0.2405316777960048	87	74.7225287356322	[3, 4, 5, 6, 7, 8, 9, 10, 11, 12, 13, 14, 15, 16, 17, 18, 19, 20, 21, 22, 23, 24, 25, 26, 27, 28, 29, 30, 31, 32, 33, 34, 35, 36, 37, 38, 41]	[80, 83, 84, 85, 87, 88, 90, 91, 92, 94, 95, 97, 98, 99, 101, 102, 105, 199, 201, 202, 203, 204, 205, 206, 207, 208, 209, 210, 211, 212, 213, 214, 215, 216, 217, 218, 219, 220, 221, 222, 223, 224, 225, 227, 228, 231, 232, 235, 238, 239]
Chlamydia-INCE-CHLTR-MS_Q9BY67	AP-MS	Chlamydia-INCE-CHLTR-MS	Q9BY67	Chlamydia-INCE-CHLTR-MS	Q9BY67	A	B	0.54	0.37	0.59	0.36	0.0	0.473937789208827	177	73.14627118644067	[2, 3, 4, 6, 7, 10, 11, 12, 13, 14, 15, 16, 17, 18, 19, 20, 21, 22, 23, 24, 25, 26, 27, 28, 29, 30, 32, 33, 39, 41, 42, 43, 45, 46, 48, 49, 51, 52, 53, 56, 59, 74, 77, 78, 81, 82, 84, 85, 87, 88, 89, 90, 91, 92, 93, 94, 95, 96, 97, 98, 99, 100, 101, 102, 103, 104, 105, 106, 107, 108, 109, 110, 111, 112, 113, 114, 115, 116, 117, 118, 119, 120, 121, 125, 126, 127, 128, 129, 130, 132]	[56, 70, 72, 73, 74, 75, 76, 77, 78, 79, 80, 81, 82, 83, 84, 85, 86, 87, 89, 90, 91, 92, 93, 94, 115, 116, 117, 118, 119, 125, 126, 127, 128, 129, 130, 131, 145, 146, 147, 148, 149, 150, 151, 154, 155, 156, 165, 167, 169, 170, 171, 195, 196, 197, 198, 200, 213, 214, 215, 216, 217, 218, 232, 233, 234, 235, 236, 237, 238, 239, 272, 379, 380, 382, 383, 384, 386, 387, 388, 390, 391, 394, 395, 397, 398, 401, 425]
IAV-M2-H1N1_Q8N1F7	AP-MS	IAV-M2-H1N1	Q8N1F7	IAV-M2-H1N1	Q8N1F7	A	B	0.62	0.15	0.33	0.17	0.0	0.0793018300342333	194	53.28556701030931	[1, 2, 3, 4, 5, 6, 7, 8, 9, 10, 11, 15, 22, 23, 24, 25, 26, 27, 28, 29, 30, 31, 33, 34, 35, 36, 37, 38, 39, 40, 41, 42, 43, 44, 45, 46, 47, 48, 49, 50, 51, 52, 53, 54, 55, 56, 57, 58, 59, 60, 61, 62, 63, 64, 65, 66, 67, 68, 69, 72, 73, 76, 77, 79, 80, 84, 86, 87, 88, 90, 91, 92, 93, 94]	[9, 12, 15, 16, 19, 23, 36, 43, 53, 56, 57, 59, 60, 62, 63, 64, 66, 74, 75, 78, 79, 81, 82, 83, 84, 86, 87, 88, 89, 90, 91, 92, 93, 94, 95, 96, 97, 98, 100, 101, 102, 103, 104, 105, 107, 108, 109, 110, 111, 112, 113, 114, 115, 116, 118, 119, 121, 122, 123, 125, 126, 129, 130, 133, 136, 137, 140, 141, 144, 147, 148, 151, 152, 153, 154, 155, 156, 157, 158, 159, 160, 217, 218, 219, 220, 222, 223, 261, 262, 264, 265, 266, 268, 269, 270, 272, 273, 300, 327, 402, 404, 407, 408, 409, 410, 411, 412, 413, 414, 448, 451, 452, 453, 454, 457, 458, 459, 460, 461, 464]
MERS-nsp16_Q9UBV2	AP-MS	MERS-nsp16	Q9UBV2	MERS-nsp16	Q9UBV2	A	B	0.53	0.43	0.53	0.17	0.0	0.5275029883283376	154	77.3892857142857	[10, 11, 12, 13, 14, 15, 16, 17, 18, 19, 20, 21, 22, 23, 24, 25, 26, 27, 28, 29, 140, 141, 142, 143, 144, 145, 156, 159, 160, 174, 186, 187, 213, 214, 215, 216, 217, 218, 219, 220, 221, 223, 225, 227, 228, 230, 231, 232, 233, 234, 235, 236, 237, 238, 264, 265, 266, 270, 273]	[332, 333, 334, 335, 336, 337, 338, 339, 340, 341, 342, 343, 344, 345, 347, 348, 349, 350, 351, 352, 353, 354, 355, 356, 357, 360, 361, 363, 364, 365, 367, 368, 372, 373, 374, 375, 376, 377, 378, 379, 380, 381, 382, 383, 384, 385, 386, 387, 388, 389, 390, 404, 407, 408, 409, 410, 411, 412, 415, 441, 442, 444, 445, 446, 447, 448, 476, 477, 478, 479, 480, 481, 482, 483, 484, 486, 508, 511, 512, 513, 514, 515, 516, 517, 518, 519, 695, 696, 698, 699, 700, 701, 702, 703, 704]
KSHV-ORF16_Q9P2J3	AP-MS	KSHV-ORF16	Q9P2J3	KSHV-ORF16	Q9P2J3	A	B	0.67	0.22	0.34	0.06	0.0	0.5357844155739806	128	80.72257812500001	[7, 8, 9, 10, 11, 12, 14, 15, 22, 23, 24, 25, 26, 28, 29, 30, 31, 34, 35, 37, 38, 41, 42, 52, 63, 64, 66, 67, 70, 71, 74, 77, 78, 79, 80, 81, 102, 103, 104, 105, 106, 107, 108, 109, 110, 111, 112, 113, 114, 115, 116, 117, 118, 119, 120, 121, 122, 124, 125, 126, 155, 158, 159, 162]	[13, 15, 17, 28, 29, 30, 31, 32, 33, 34, 71, 72, 73, 74, 75, 113, 134, 135, 136, 137, 138, 139, 140, 141, 142, 143, 144, 145, 146, 147, 148, 149, 167, 168, 169, 171, 172, 173, 174, 175, 176, 177, 178, 179, 180, 208, 296, 321, 322, 323, 324, 325, 491, 543, 544, 545, 546, 568, 569, 570, 571, 573, 599, 610]
SARS-CoV1-orf8a_P27797	AP-MS	SARS-CoV1-orf8a	P27797	SARS-CoV1-orf8a	P27797	A	B	0.7	0.26	0.46	0.22	0.0	0.124273501583164	52	76.39403846153846	[18, 19, 20, 21, 22, 23, 24, 25, 26, 27, 28, 29, 30, 31]	[72, 74, 103, 104, 105, 106, 107, 108, 109, 111, 123, 124, 125, 126, 128, 131, 134, 135, 136, 137, 138, 139, 141, 143, 145, 147, 149, 152, 153, 154, 155, 156, 317, 318, 319, 320, 321, 322]
MERS-nsp14_Q92878	AP-MS	MERS-nsp14	Q92878	MERS-nsp14	Q92878	A	B	0.38	0.21	0.24	0.0	0.0	0.6814845187179864	232	81.11827586206896	[47, 48, 49, 50, 51, 52, 53, 109, 110, 111, 113, 114, 115, 116, 117, 118, 119, 120, 121, 126, 127, 128, 129, 130, 131, 132, 133, 134, 135, 136, 145, 146, 148, 149, 150, 151, 152, 153, 154, 155, 156, 157, 158, 159, 160, 161, 162, 163, 164, 165, 166, 167, 168, 169, 170, 171, 172, 173, 174, 175, 176, 206, 207, 208, 209, 210, 211, 212, 213, 218, 219, 220, 221, 222, 223, 224, 225, 232, 233, 234, 262, 263, 264, 265, 266, 267, 268, 269, 270, 271, 272, 273, 274, 276, 277, 280, 401, 402, 403, 409, 410, 412, 413, 427, 428, 429, 430, 463, 464, 465, 466, 467, 468, 478, 479, 480, 490, 493, 497]	[1, 89, 90, 608, 609, 611, 612, 613, 615, 616, 618, 619, 620, 622, 630, 634, 635, 636, 637, 638, 639, 640, 641, 642, 643, 644, 645, 647, 648, 651, 742, 743, 747, 748, 749, 750, 751, 752, 754, 755, 756, 757, 758, 759, 760, 761, 762, 765, 766, 1112, 1113, 1114, 1115, 1116, 1117, 1118, 1119, 1120, 1123, 1124, 1127, 1138, 1141, 1142, 1144, 1145, 1146, 1148, 1149, 1150, 1151, 1152, 1153, 1154, 1155, 1156, 1157, 1158, 1159, 1160, 1161, 1162, 1189, 1191, 1192, 1219, 1223, 1224, 1240, 1241, 1243, 1244, 1245, 1246, 1247, 1248, 1250, 1251, 1252, 1254, 1255, 1256, 1257, 1258, 1259, 1260, 1276, 1279, 1280, 1281, 1282, 1309, 1311]
CVB3-3A_Q16891	AP-MS	CVB3-3A	Q16891	CVB3-3A	Q16891	A	B	0.27	0.24	0.41	0.33	0.0	0.3215329666213126	108	74.74648148148147	[18, 19, 20, 21, 22, 23, 24, 25, 27, 28, 29, 30, 32, 35, 45, 47, 48, 49, 50, 51, 52, 53, 56, 59, 62, 63, 64, 66, 67, 69, 70, 72, 73, 74, 76, 77, 78, 79, 80, 81, 83, 84, 85, 86, 87, 88]	[41, 42, 43, 44, 46, 47, 48, 49, 50, 51, 53, 54, 55, 56, 57, 58, 61, 64, 70, 71, 73, 74, 75, 76, 78, 79, 80, 409, 410, 413, 414, 416, 417, 570, 573, 574, 577, 581, 628, 629, 632, 633, 636, 672, 673, 698, 699, 700, 701, 702, 704, 736, 738, 739, 740, 741, 742, 743, 745, 746, 747, 750]
KSHV-ORF16_Q9H4A6	AP-MS	KSHV-ORF16	Q9H4A6	KSHV-ORF16	Q9H4A6	A	B	0.54	0.35	0.44	0.11	0.0	0.3537323015510763	156	70.49762820512821	[1, 2, 3, 4, 5, 6, 7, 8, 9, 10, 11, 12, 13, 14, 15, 16, 17, 18, 19, 20, 21, 22, 23, 24, 25, 26, 27, 28, 29, 30, 31, 32, 33, 34, 35, 36, 37, 38, 39, 40, 41, 42, 44, 45, 62, 63, 64, 66, 67, 70, 71, 74, 105, 106, 107, 109, 110, 111, 112, 113, 114, 115, 116, 117, 118, 119, 120, 121, 122, 124, 125, 126, 134, 135, 144, 145, 146, 147, 148, 149, 150, 151]	[2, 3, 4, 5, 7, 8, 9, 10, 11, 12, 13, 14, 15, 16, 17, 18, 19, 20, 22, 23, 24, 26, 27, 67, 68, 70, 71, 72, 73, 74, 75, 76, 77, 78, 79, 80, 81, 82, 83, 84, 85, 86, 87, 154, 157, 158, 159, 160, 161, 162, 166, 169, 172, 173, 174, 175, 177, 178, 181, 187, 192, 194, 195, 196, 197, 198, 199, 200, 201, 202, 203, 204, 247, 251]
SARS-CoV2-orf8-del119-120_Q15072	AP-MS	SARS-CoV2-orf8-del119-120	Q15072	SARS-CoV2-orf8-del119-120	Q15072	A	B	0.3	0.16	0.23	0.1	0.0	0.2131416559565279	113	69.282389380531	[38, 39, 40, 41, 42, 47, 48, 49, 50, 51, 52, 54, 55, 56, 57, 58, 59, 63, 64, 65, 66, 67, 68, 73, 74, 75, 76, 77, 84, 94, 95, 96, 103, 104, 105, 106, 107, 109, 110, 111, 112]	[121, 126, 135, 136, 137, 138, 139, 141, 142, 143, 144, 145, 146, 147, 148, 149, 152, 154, 156, 162, 163, 164, 165, 166, 167, 169, 170, 171, 173, 174, 176, 177, 180, 181, 182, 184, 191, 192, 193, 194, 195, 197, 198, 199, 201, 202, 225, 232, 237, 239, 240, 241, 242, 243, 249, 250, 251, 252, 253, 254, 255, 256, 257, 258, 259, 260, 263, 265, 267, 268, 278, 280]
Ebola-VP35_Q8IY81	AP-MS	Ebola-VP35	Q8IY81	Ebola-VP35	Q8IY81	A	B	0.29	0.13	0.36	0.4	0.0	0.4193952034049741	193	69.95689119170986	[30, 33, 34, 35, 129, 132, 133, 136, 137, 140, 143, 144, 146, 147, 149, 150, 151, 152, 153, 154, 155, 156, 157, 158, 159, 160, 161, 162, 163, 164, 168, 169, 170, 171, 172, 173, 174, 175, 176, 201, 202, 203, 204, 205, 206, 207, 208, 209, 210, 211, 212, 213, 214, 215, 216, 217, 218, 219, 220, 221, 222, 223, 224, 225, 226, 227, 228, 229, 230, 231, 232, 233, 235, 236, 240, 241, 244, 248, 251, 257, 260, 261, 262, 263, 264, 265, 266, 267, 268, 269, 270, 271, 273, 276, 283, 295, 296, 297, 298, 299, 300, 301, 302, 303, 304, 305, 306, 308, 328]	[38, 39, 82, 83, 84, 85, 92, 94, 95, 96, 97, 99, 100, 131, 135, 142, 145, 160, 161, 162, 163, 164, 165, 166, 167, 168, 169, 170, 172, 173, 174, 175, 176, 177, 178, 179, 180, 181, 182, 183, 193, 194, 200, 201, 202, 203, 204, 205, 206, 207, 208, 209, 210, 211, 212, 213, 214, 215, 216, 218, 219, 220, 221, 222, 223, 224, 229, 237, 243, 463, 464, 465, 466, 467, 468, 469, 470, 471, 472, 473, 474, 475, 476, 477]
HPV-31-E5_Q92616	AP-MS	HPV-31-E5	Q92616	HPV-31-E5	Q92616	A	B	0.52	0.22	0.29	0.02	0.0	0.020668339041609	5	61.002	[30, 31, 32]	[2380, 2422]
KSHV-K8-1_Q9BRX8	AP-MS	KSHV-K8-1	Q9BRX8	KSHV-K8-1	Q9BRX8	A	B	0.46	0.12	0.3	0.22	0.0	0.0405361598174947	76	56.16013157894736	[6, 9, 12, 13, 14, 16, 17, 20, 24, 27, 28, 29, 30, 45, 48, 51, 52, 53, 54, 55, 56, 189, 190, 192, 193, 194, 195, 196, 197, 198, 200, 201, 204, 205, 207, 208, 209, 211, 212, 213, 215, 216, 217]	[2, 3, 4, 6, 7, 8, 9, 11, 12, 13, 14, 15, 16, 17, 19, 20, 21, 22, 23, 24, 25, 26, 27, 28, 30, 31, 32, 34, 35, 36, 37, 151, 154]
KSHV-ORF21_Q9P2I0	AP-MS	KSHV-ORF21	Q9P2I0	KSHV-ORF21	Q9P2I0	A	B	0.45	0.32	0.49	0.3	0.0	0.5503096084534114	279	70.15369175627237	[75, 76, 77, 78, 79, 80, 81, 82, 83, 84, 85, 86, 87, 133, 134, 135, 136, 137, 138, 139, 140, 141, 142, 143, 144, 145, 146, 147, 148, 149, 150, 151, 152, 153, 154, 155, 156, 157, 158, 159, 160, 161, 162, 164, 252, 260, 261, 307, 308, 310, 311, 312, 313, 314, 315, 316, 317, 318, 319, 352, 353, 354, 355, 356, 373, 374, 375, 376, 377, 378, 379, 380, 381, 382, 383, 384, 385, 386, 387, 388, 404, 405, 406, 407, 408, 409, 410, 413, 428, 429, 430, 431, 432, 433, 434, 435, 436, 437, 438, 439, 440, 441, 442, 443, 444, 447, 450, 451, 472, 474, 475, 476, 477, 478, 479, 480, 481, 482, 483, 484, 485, 486, 487, 490, 494, 495, 496, 497, 498, 499, 500, 501, 502, 503, 526, 527, 528, 529, 532, 546, 547, 549, 550, 551, 552, 553]	[81, 82, 83, 84, 91, 92, 95, 96, 99, 100, 102, 103, 106, 107, 115, 116, 117, 118, 119, 120, 121, 124, 125, 126, 127, 129, 133, 134, 135, 136, 137, 138, 139, 141, 249, 251, 252, 253, 255, 256, 257, 258, 268, 269, 270, 271, 272, 273, 274, 275, 276, 277, 278, 279, 280, 281, 282, 283, 284, 285, 286, 290, 291, 292, 295, 296, 298, 299, 300, 301, 304, 305, 306, 307, 308, 309, 310, 311, 312, 313, 314, 315, 316, 317, 319, 337, 439, 441, 442, 443, 444, 460, 461, 462, 463, 464, 465, 466, 467, 468, 469, 470, 471, 477, 478, 480, 481, 482, 484, 485, 486, 487, 488, 489, 490, 491, 492, 493, 494, 496, 497, 500, 501, 502, 504, 505, 507, 508, 509, 510, 514, 516, 517]
KSHV-ORF69_P56277	AP-MS	KSHV-ORF69	P56277	KSHV-ORF69	P56277	A	B	0.52	0.12	0.33	0.26	0.0	0.1440235740307394	59	75.70881355932202	[143, 144, 145, 146, 147, 148, 149, 150, 151, 152, 153, 154, 155, 156, 157, 158, 159, 188, 192, 238, 239, 240, 265, 266, 267, 268, 269, 270, 271]	[5, 6, 7, 9, 10, 11, 12, 13, 14, 16, 17, 18, 20, 21, 24, 25, 26, 27, 28, 29, 30, 31, 32, 33, 34, 35, 37, 38, 41, 42]
Chlamydia-CT005_Q7Z2K6	AP-MS	Chlamydia-CT005	Q7Z2K6	Chlamydia-CT005	Q7Z2K6	A	B	0.67	0.19	0.4	0.23	0.0	0.370424954209049	128	74.00859375000002	[19, 20, 22, 23, 24, 25, 26, 27, 28, 33, 36, 37, 40, 43, 46, 47, 48, 50, 51, 52, 54, 55, 58, 59, 60, 61, 62, 63, 64, 65, 66, 67, 68, 69, 70, 71, 72, 73, 74, 75, 76, 77, 78, 79, 80, 81, 82, 83, 84, 85, 86, 93, 94, 97, 101, 105, 108, 111, 112, 115, 119, 129, 130, 131, 132, 133, 134, 135, 136, 137, 138, 140, 143, 147, 148, 151]	[71, 455, 456, 458, 459, 460, 462, 463, 464, 465, 466, 467, 468, 469, 470, 471, 472, 473, 474, 475, 477, 478, 479, 498, 501, 502, 504, 505, 506, 508, 509, 512, 513, 514, 621, 647, 648, 649, 650, 651, 652, 653, 654, 655, 656, 657, 659, 660, 661, 663, 664, 667]
ZIKVfp-NS5_Q7Z6E9	AP-MS	ZIKVfp-NS5	Q7Z6E9	ZIKVfp-NS5	Q7Z6E9	A	B	0.43	0.31	0.34	0.01	0.0	0.6624195064985717	838	64.08348448687349	[1, 2, 3, 4, 5, 6, 7, 11, 14, 15, 16, 17, 18, 19, 20, 21, 22, 23, 24, 25, 26, 27, 28, 29, 30, 31, 33, 35, 36, 37, 38, 39, 40, 41, 42, 43, 44, 45, 46, 47, 48, 49, 50, 51, 52, 53, 54, 56, 57, 58, 59, 60, 61, 62, 64, 65, 66, 67, 68, 69, 70, 71, 72, 73, 74, 75, 76, 77, 79, 80, 81, 82, 83, 84, 85, 86, 87, 88, 91, 95, 96, 97, 98, 99, 100, 102, 103, 104, 105, 106, 107, 108, 109, 110, 111, 112, 113, 114, 115, 116, 126, 127, 128, 129, 130, 131, 132, 133, 134, 135, 136, 137, 138, 139, 140, 141, 142, 146, 147, 148, 149, 150, 151, 152, 153, 154, 155, 156, 157, 158, 159, 160, 161, 162, 163, 164, 165, 166, 167, 168, 169, 170, 171, 172, 173, 174, 175, 176, 177, 178, 179, 180, 183, 185, 186, 189, 190, 191, 192, 193, 194, 195, 196, 197, 198, 199, 200, 201, 202, 203, 204, 205, 206, 207, 208, 209, 212, 213, 214, 215, 216, 217, 218, 219, 222, 223, 224, 225, 226, 227, 228, 229, 230, 231, 232, 233, 234, 235, 236, 249, 250, 251, 252, 253, 254, 265, 266, 267, 268, 269, 270, 271, 272, 273, 296, 298, 299, 300, 302, 303, 304, 313, 314, 315, 316, 317, 318, 319, 320, 321, 322, 323, 324, 325, 326, 327, 328, 329, 330, 331, 332, 333, 334, 335, 336, 337, 338, 340, 341, 342, 343, 344, 345, 346, 347, 348, 349, 350, 360, 363, 364, 365, 366, 367, 368, 369, 370, 371, 404, 406, 407, 408, 409, 410, 411, 412, 421, 422, 423, 424, 455, 457, 458, 459, 460, 461, 462, 463, 464, 465, 466, 467, 468, 469, 470, 471, 474, 476, 477, 478, 479, 480, 481, 484, 495, 509, 514, 517, 529, 530, 531, 532, 533, 534, 535, 536, 537, 538, 539, 540, 541, 543, 583, 588, 589, 590, 591, 602, 603, 604, 605, 606, 607, 608, 609, 610, 611, 612, 613, 614, 625, 626, 627, 628, 629, 630, 631, 632, 633, 634, 635, 636, 637, 638, 639, 640, 641, 642, 663, 664, 665, 666, 667, 668, 669, 674, 675, 676, 677, 678, 679, 680, 681, 682, 683, 685, 686, 690, 691, 692, 693, 694, 695, 696, 697, 698, 699, 700, 701, 702, 703, 704, 705, 706, 707, 708, 709, 710, 711, 712, 713, 714, 715, 716, 717, 731, 732, 733, 734, 736, 737, 739, 740, 742, 743, 744, 745, 746, 747, 748, 749, 750, 751, 754, 794, 795, 796, 797, 798, 799, 800, 801, 802, 803, 804, 845, 846, 847, 848, 849, 850, 851, 861, 868, 869, 872, 873, 875, 876, 877]	[1, 2, 3, 4, 5, 19, 20, 21, 22, 23, 50, 51, 52, 53, 54, 55, 56, 57, 58, 59, 60, 61, 62, 63, 64, 65, 66, 67, 68, 69, 70, 84, 87, 88, 89, 90, 91, 92, 93, 94, 95, 96, 97, 99, 100, 133, 134, 135, 136, 137, 138, 139, 140, 141, 142, 143, 144, 146, 147, 150, 160, 163, 164, 165, 166, 167, 168, 169, 170, 171, 271, 272, 273, 274, 275, 276, 307, 308, 309, 310, 311, 312, 313, 314, 404, 405, 406, 407, 408, 409, 410, 411, 412, 413, 414, 510, 659, 662, 663, 668, 669, 670, 671, 672, 673, 675, 676, 677, 678, 679, 680, 682, 683, 684, 686, 687, 690, 741, 742, 744, 745, 746, 748, 749, 750, 751, 752, 753, 754, 755, 756, 757, 761, 762, 763, 764, 765, 766, 767, 768, 769, 770, 771, 772, 773, 774, 775, 776, 777, 791, 792, 793, 795, 796, 797, 799, 800, 801, 802, 803, 804, 838, 841, 842, 857, 859, 860, 861, 862, 863, 864, 865, 866, 867, 868, 870, 871, 874, 876, 877, 878, 879, 880, 881, 882, 883, 884, 885, 886, 887, 888, 889, 890, 891, 892, 893, 894, 895, 897, 898, 899, 900, 901, 902, 903, 904, 905, 906, 907, 908, 909, 910, 911, 944, 959, 962, 963, 965, 966, 967, 968, 969, 970, 971, 972, 973, 974, 975, 976, 977, 978, 979, 980, 981, 982, 983, 984, 985, 986, 987, 988, 989, 990, 991, 992, 993, 994, 995, 996, 997, 998, 999, 1000, 1001, 1002, 1003, 1004, 1006, 1007, 1009, 1010, 1011, 1012, 1013, 1014, 1016, 1017, 1018, 1019, 1021, 1024, 1104, 1249, 1250, 1253, 1254, 1256, 1257, 1258, 1259, 1260, 1261, 1262, 1263, 1264, 1265, 1266, 1267, 1268, 1269, 1270, 1271, 1272, 1273, 1274, 1275, 1278, 1279, 1280, 1281, 1282, 1283, 1284, 1285, 1286, 1287, 1290, 1291, 1292, 1293, 1294, 1295, 1296, 1297, 1298, 1299, 1301, 1302, 1303, 1304, 1305, 1306, 1307, 1308, 1309, 1310, 1311, 1313, 1314, 1322, 1326, 1329, 1330, 1593, 1594, 1595, 1614, 1615, 1616, 1617, 1618, 1619, 1620, 1621, 1622, 1623, 1624, 1625, 1626, 1627, 1628, 1629, 1630, 1631, 1632, 1633, 1634, 1635, 1636, 1637, 1638, 1639, 1640, 1641, 1642, 1643, 1646, 1647, 1650, 1651, 1653, 1654, 1703, 1704, 1706, 1707, 1708, 1709, 1710, 1711, 1712, 1713, 1714, 1715, 1716, 1717, 1718, 1719]
MERS-nsp13_Q04726	AP-MS	MERS-nsp13	Q04726	MERS-nsp13	Q04726	A	B	0.48	0.22	0.41	0.27	0.0	0.7005114784940407	270	81.47485185185181	[2, 3, 7, 8, 10, 14, 28, 45, 46, 47, 48, 49, 52, 53, 54, 66, 67, 68, 69, 70, 71, 72, 75, 76, 77, 78, 79, 80, 81, 82, 83, 84, 86, 87, 89, 90, 91, 92, 93, 94, 95, 96, 97, 102, 103, 106, 122, 123, 125, 126, 127, 128, 129, 130, 131, 132, 140, 143, 144, 147, 175, 176, 177, 178, 179, 180, 181, 182, 193, 194, 195, 198, 200, 202, 203, 213, 229, 230, 231, 232, 233, 234, 239, 240, 241, 242, 243, 244, 245, 246, 247, 248, 272, 275, 276, 278, 309, 310, 311, 312, 313, 314, 315, 335, 336, 337, 338, 339, 340, 341, 343, 360, 361, 362, 363, 364, 376, 379, 380, 381, 383, 384, 387, 406, 407, 408, 409, 410, 411, 412, 413, 414, 415, 416, 421, 425, 426, 428, 429, 430, 431, 432, 433, 434, 436, 459, 481, 482, 483, 484, 485, 486, 487, 488, 489, 514, 515, 516, 517, 518, 519, 520, 531, 532, 533, 534, 535, 536, 537, 538, 539, 550, 551, 552, 553, 554, 555, 556, 561]	[52, 55, 56, 58, 59, 60, 61, 62, 63, 64, 65, 66, 67, 68, 69, 70, 71, 72, 73, 74, 77, 122, 123, 125, 126, 127, 129, 130, 131, 133, 134, 136, 137, 235, 237, 238, 239, 240, 241, 242, 243, 244, 245, 246, 247, 248, 249, 250, 251, 252, 253, 254, 255, 256, 257, 261, 484, 485, 486, 487, 488, 506, 507, 508, 509, 510, 511, 512, 520, 521, 522, 523, 524, 525, 526, 527, 528, 529, 530, 531, 532, 534, 559, 563, 564, 565, 566, 567, 568, 569, 763]
Chlamydia-CT058-57-367_Q32P28	AP-MS	Chlamydia-CT058-57-367	Q32P28	Chlamydia-CT058-57-367	Q32P28	A	B	0.42	0.2	0.32	0.15	0.0	0.6448306934385583	329	73.07720364741647	[20, 21, 22, 23, 24, 25, 26, 27, 28, 29, 30, 31, 32, 33, 34, 35, 36, 37, 38, 39, 40, 41, 42, 43, 44, 45, 46, 47, 48, 49, 50, 51, 52, 53, 54, 55, 56, 57, 58, 59, 60, 61, 62, 63, 64, 65, 66, 67, 69, 70, 72, 73, 76, 77, 78, 79, 80, 81, 82, 83, 84, 85, 86, 87, 90, 91, 92, 93, 94, 95, 96, 97, 99, 100, 101, 102, 103, 104, 105, 106, 109, 110, 111, 112, 118, 130, 131, 132, 133, 134, 135, 170, 172, 173, 174, 175, 176, 177, 179, 180, 182, 183, 184, 185, 186, 187, 188, 196, 197, 198, 199, 200, 201, 202, 203, 204, 205, 207, 208, 209, 210, 211, 217, 218, 219, 220, 221, 222, 223, 224, 225, 226, 227, 228, 229, 231, 232, 235, 243, 244, 245, 246, 247, 248, 249, 250, 287, 288, 289, 290, 291, 292, 293, 294, 295, 311]	[39, 43, 46, 47, 51, 54, 58, 134, 135, 136, 138, 139, 142, 144, 145, 147, 148, 149, 150, 151, 152, 154, 155, 162, 166, 167, 169, 170, 171, 173, 174, 175, 176, 177, 178, 179, 180, 181, 182, 183, 184, 185, 186, 187, 188, 189, 190, 192, 194, 197, 209, 210, 212, 213, 214, 215, 216, 217, 218, 219, 251, 252, 253, 254, 255, 256, 257, 258, 259, 289, 290, 291, 292, 293, 294, 295, 296, 297, 302, 303, 305, 306, 307, 308, 309, 310, 312, 313, 317, 327, 331, 334, 335, 336, 337, 338, 339, 340, 341, 342, 343, 344, 346, 347, 380, 384, 385, 386, 402, 403, 405, 406, 407, 409, 410, 411, 413, 414, 415, 416, 417, 418, 419, 420, 421, 422, 424, 425, 427, 428, 429, 430, 431, 432, 433, 434, 435, 436, 439, 464, 465, 466, 467, 468, 469, 471, 577, 578, 580, 586, 594, 595, 596, 597, 598, 599, 628, 629, 630, 631, 632, 633, 634, 635, 636, 637, 638, 639, 640, 641, 657, 658, 662]
HBV-HBe_P02765	AP-MS	HBV-HBe	P02765	HBV-HBe	P02765	A	B	0.54	0.21	0.41	0.26	0.0	0.3678396519583232	90	79.69544444444446	[35, 36, 37, 38, 39, 40, 41, 42, 43, 44, 45, 46, 48, 49, 50, 52, 53, 54, 69, 70, 72, 73, 74, 75, 76, 77, 78, 79, 80, 81, 82, 83, 84, 85, 86, 87, 89, 90, 92, 93, 94, 95, 96, 97, 98, 99, 100, 101, 102, 103, 104, 105, 107, 108, 111]	[33, 38, 60, 61, 88, 98, 99, 100, 101, 102, 103, 104, 105, 106, 107, 109, 137, 138, 139, 140, 141, 142, 143, 144, 145, 146, 147, 148, 361, 362, 363, 364, 365, 366, 367]
IAV-NP-H1N1_P82673	AP-MS	IAV-NP-H1N1	P82673	IAV-NP-H1N1	P82673	A	B	0.57	0.16	0.3	0.12	0.0	0.2049012336654025	52	82.3944230769231	[213, 216, 217, 220, 224, 237, 238, 239, 240, 241, 242, 243, 244, 245, 246, 247, 248, 249, 250, 251, 252, 253, 255, 435, 436, 437, 438, 439, 440, 441]	[75, 76, 77, 78, 79, 87, 88, 89, 90, 91, 92, 95, 96, 97, 98, 100, 101, 102, 103, 104, 106, 107]
MERS-nsp7_Q8N9F7	AP-MS	MERS-nsp7	Q8N9F7	MERS-nsp7	Q8N9F7	A	B	0.77	0.23	0.36	0.05	0.0	0.4635127581738713	136	76.65213235294115	[1, 2, 3, 4, 5, 6, 7, 8, 9, 10, 11, 12, 13, 14, 15, 16, 17, 18, 20, 32, 36, 44, 45, 46, 47, 48, 49, 50, 51, 52, 53, 54, 55, 56, 57, 58, 59, 60, 61, 62, 64, 65, 67, 69, 70, 72, 73, 76, 77, 79, 82, 83, 84]	[30, 31, 32, 45, 46, 54, 55, 72, 74, 76, 86, 87, 88, 89, 90, 91, 92, 93, 100, 101, 119, 120, 122, 151, 152, 153, 154, 155, 179, 180, 181, 182, 183, 184, 185, 201, 202, 203, 204, 205, 206, 207, 208, 209, 210, 211, 212, 213, 214, 215, 216, 219, 220, 221, 222, 228, 229, 230, 232, 233, 234, 235, 236, 238, 239, 240, 243, 244, 245, 247, 248, 249, 250, 251, 252, 253, 254, 255, 256, 258, 259, 278, 279]
SARS-CoV1-orf9c_Q5JSJ4	AP-MS	SARS-CoV1-orf9c	Q5JSJ4	SARS-CoV1-orf9c	Q5JSJ4	A	B	0.54	0.57	0.73	0.35	0.0	0.3488986206425996	236	64.99194915254238	[1, 2, 3, 4, 5, 6, 7, 8, 9, 10, 11, 12, 13, 14, 15, 16, 17, 18, 19, 20, 21, 22, 23, 24, 25, 26, 27, 28, 29, 30, 31, 32, 33, 34, 35, 36, 37, 38, 39, 40, 41, 42, 43, 44, 45, 46, 47, 48, 49, 50, 51, 52, 53, 54, 55, 56, 57, 58, 59, 60, 61, 62, 63, 64, 65, 66, 67, 68, 69]	[1, 2, 3, 4, 47, 48, 49, 50, 58, 59, 62, 65, 66, 67, 68, 69, 94, 97, 98, 99, 100, 101, 102, 103, 104, 105, 106, 107, 108, 109, 110, 111, 112, 113, 114, 118, 119, 120, 121, 122, 150, 151, 152, 153, 154, 155, 156, 157, 165, 276, 277, 280, 281, 282, 283, 284, 285, 293, 294, 295, 296, 297, 298, 299, 300, 301, 302, 303, 397, 400, 401, 404, 405, 406, 407, 408, 409, 410, 412, 413, 416, 417, 419, 420, 421, 423, 424, 425, 426, 427, 428, 429, 430, 431, 432, 433, 434, 435, 436, 437, 438, 439, 440, 441, 442, 443, 444, 445, 446, 450, 451, 453, 461, 462, 465, 466, 468, 469, 470, 471, 472, 473, 474, 475, 476, 477, 478, 482, 484, 485, 487, 492, 497, 498, 500, 506, 507, 508, 509, 510, 511, 512, 513, 514, 515, 516, 517, 519, 520, 521, 522, 523, 524, 525, 526, 527, 528, 529, 530, 531, 532, 533, 534, 535, 538, 539, 542]
HCV-E2_Q9Y295	AP-MS	HCV-E2	Q9Y295	HCV-E2	Q9Y295	A	B	0.49	0.17	0.25	0.03	0.0	0.362331943139082	106	76.68075471698113	[1, 2, 45, 47, 48, 49, 50, 51, 52, 67, 68, 69, 71, 72, 73, 75, 95, 97, 98, 99, 100, 101, 102, 103, 104, 111, 113, 114, 115, 116, 117, 119, 120, 121, 122, 139, 140, 141, 152, 153, 155, 157, 159, 173, 174, 175, 176, 177, 178, 179, 180, 181]	[87, 88, 107, 108, 109, 110, 244, 245, 247, 250, 251, 253, 254, 255, 256, 258, 259, 260, 261, 262, 263, 264, 265, 266, 267, 268, 269, 270, 271, 273, 274, 275, 276, 277, 278, 279, 280, 281, 282, 283, 284, 287, 288, 293, 295, 302, 303, 304, 305, 306, 341, 346, 358, 359]
Mtb-Rv0787_O95398	AP-MS	Mtb-Rv0787	O95398	Mtb-Rv0787	O95398	A	B	0.55	0.19	0.38	0.22	0.0	0.5466259108654551	212	73.58745283018865	[1, 2, 3, 4, 5, 6, 7, 8, 9, 10, 11, 12, 13, 14, 15, 16, 17, 18, 120, 121, 122, 165, 167, 168, 169, 174, 176, 177, 178, 179, 180, 181, 182, 183, 184, 187, 188, 199, 200, 201, 235, 236, 237, 238, 239, 240, 241, 242, 243, 244, 245, 246, 247, 248, 249, 250, 251, 252, 253, 254, 259, 260, 261, 262, 263, 264, 265, 266, 286, 287, 288, 289, 290, 291, 293, 294, 295, 296, 297, 298, 299, 300, 301, 302, 303, 304, 318, 319]	[5, 6, 7, 8, 9, 10, 11, 78, 80, 83, 84, 85, 86, 88, 89, 242, 244, 245, 247, 248, 290, 291, 302, 303, 304, 305, 306, 307, 308, 309, 328, 351, 353, 354, 355, 356, 357, 358, 359, 360, 361, 362, 363, 364, 366, 381, 382, 383, 384, 386, 395, 398, 399, 402, 403, 446, 447, 448, 449, 457, 605, 609, 612, 614, 617, 626, 689, 690, 691, 692, 693, 694, 695, 704, 705, 707, 708, 711, 712, 715, 716, 752, 755, 756, 758, 759, 760, 761, 762, 763, 764, 765, 767, 768, 791, 792, 793, 796, 797, 814, 815, 816, 817, 818, 819, 820, 821, 823, 824, 826, 827, 828, 830, 831, 909, 910, 911, 912, 913, 914, 915, 916, 917, 919]
HPV-31-L1_P22492	AP-MS	HPV-31-L1	P22492	HPV-31-L1	P22492	A	B	0.59	0.09	0.35	0.32	0.0	0.0204211884419454	0	0.0	[]	[]
HCV-Core_Q9Y3D3	AP-MS	HCV-Core	Q9Y3D3	HCV-Core	Q9Y3D3	A	B	0.36	0.07	0.3	0.35	0.0	0.0422789861069114	36	68.66166666666669	[75, 76, 77, 78, 79, 80, 81, 82, 83, 84, 86, 88, 90, 92]	[7, 31, 33, 34, 47, 48, 49, 50, 51, 52, 53, 55, 61, 63, 65, 66, 67, 68, 69, 72, 76, 94]
SARS-CoV1-M_Q7L8L6	AP-MS	SARS-CoV1-M	Q7L8L6	SARS-CoV1-M	Q7L8L6	A	B	0.57	0.18	0.37	0.22	0.0	0.2968814615680019	100	74.96760000000002	[106, 122, 123, 124, 125, 126, 127, 137, 157, 158, 159, 161, 162, 163, 164, 165, 197, 198, 200, 207, 208, 209, 210, 211, 212, 213, 214, 215, 216, 217, 218, 219, 220, 221]	[30, 32, 364, 365, 366, 367, 398, 401, 402, 403, 404, 428, 431, 432, 435, 439, 470, 471, 473, 474, 475, 477, 478, 481, 508, 509, 510, 512, 513, 516, 545, 548, 549, 550, 551, 552, 553, 554, 555, 556, 557, 558, 559, 560, 561, 562, 564, 585, 586, 587, 588, 701, 702, 703, 704, 705, 706, 715, 717, 718, 737, 741, 742, 744, 745, 751]
HPV-31-E1_P14625	AP-MS	HPV-31-E1	P14625	HPV-31-E1	P14625	A	B	0.45	0.23	0.38	0.22	0.0	0.5628062431133496	300	69.79520000000001	[45, 46, 47, 48, 49, 50, 51, 52, 53, 54, 56, 58, 59, 60, 61, 62, 63, 64, 65, 66, 67, 68, 69, 70, 71, 72, 73, 74, 75, 76, 78, 89, 94, 97, 177, 180, 181, 182, 183, 184, 185, 186, 187, 188, 189, 190, 191, 192, 193, 194, 195, 196, 197, 198, 199, 200, 201, 203, 204, 205, 245, 246, 247, 248, 249, 250, 251, 252, 253, 293, 294, 295, 296, 297, 298, 299, 300, 301, 302, 303, 304, 305, 306, 307, 308, 309, 310, 316, 317, 320, 321, 322, 323, 324, 325, 326, 327, 328, 329, 342, 343, 345, 346, 347, 348, 359, 360, 361, 362, 363, 364, 365, 366, 367, 411, 412, 416, 594, 595, 596, 598, 599, 603, 606, 607, 609, 610, 611, 612, 613, 614, 615, 616, 617, 618, 619, 625, 626, 627, 628, 629]	[79, 81, 113, 114, 115, 116, 117, 118, 119, 120, 121, 122, 123, 124, 125, 126, 129, 130, 131, 132, 152, 153, 154, 157, 158, 161, 162, 165, 166, 167, 168, 169, 170, 171, 172, 173, 174, 180, 183, 194, 195, 196, 197, 215, 217, 277, 278, 347, 373, 374, 375, 376, 377, 378, 379, 380, 381, 382, 383, 393, 395, 396, 397, 398, 399, 400, 401, 402, 403, 404, 405, 406, 407, 411, 413, 414, 415, 416, 417, 418, 419, 420, 421, 422, 423, 424, 425, 428, 440, 441, 443, 444, 445, 446, 447, 448, 449, 450, 451, 452, 453, 454, 455, 456, 457, 458, 462, 463, 466, 467, 470, 473, 474, 489, 490, 491, 493, 494, 496, 497, 498, 499, 500, 501, 503, 504, 505, 508, 536, 544, 569, 570, 571, 572, 573, 574, 575, 576, 578, 579, 580, 581, 582, 584, 585, 587, 651, 652, 657, 658, 661, 662, 664, 665, 666, 668, 669, 672, 674]
HCV-NS4B_Q9BWN1	AP-MS	HCV-NS4B	Q9BWN1	HCV-NS4B	Q9BWN1	A	B	0.19	0.09	0.21	0.2	0.0	0.0204211884419454	0	0.0	[]	[]
CVB3-2B_Q9UK41	AP-MS	CVB3-2B	Q9UK41	CVB3-2B	Q9UK41	A	B	0.57	0.22	0.35	0.12	0.0	0.1048094273696483	146	58.9810273972603	[1, 2, 4, 5, 6, 8, 9, 23, 24, 25, 26, 27, 28, 29, 30, 31, 32, 33, 34, 35, 36, 37, 38, 39, 40, 41, 42, 43, 44, 45, 46, 47, 48, 49, 53, 60, 61, 62, 63, 64, 65, 66, 67, 68, 69, 70, 71, 72, 73, 74, 75, 76, 77, 78, 79, 80, 81, 82, 83, 84, 91, 92, 93, 94, 96, 97, 98, 99]	[16, 17, 19, 20, 21, 22, 23, 24, 25, 26, 27, 28, 32, 33, 34, 35, 36, 37, 38, 39, 40, 41, 42, 43, 44, 45, 46, 47, 48, 49, 50, 51, 52, 53, 54, 55, 56, 57, 58, 59, 60, 61, 62, 63, 64, 65, 66, 67, 68, 69, 70, 72, 73, 76, 80, 88, 89, 95, 96, 97, 98, 99, 100, 101, 102, 103, 137, 140, 141, 144, 208, 209, 210, 212, 213, 216, 219, 220]
SARS-CoV1-nsp8_Q9BSC4	AP-MS	SARS-CoV1-nsp8	Q9BSC4	SARS-CoV1-nsp8	Q9BSC4	A	B	0.45	0.24	0.4	0.22	0.0	0.0972953708413673	65	69.5806153846154	[59, 60, 61, 62, 63, 64, 65, 66, 67, 68, 69, 70, 71, 72, 73, 74, 76, 77, 79, 80, 83, 84, 87, 90, 91, 92, 93, 94, 95, 97, 98]	[22, 52, 53, 54, 56, 71, 72, 73, 74, 75, 76, 96, 225, 226, 227, 228, 229, 250, 272, 273, 274, 292, 314, 316, 332, 333, 334, 399, 476, 484, 652, 656, 659, 660]
WNV-Capsid_Q9Y5J1	AP-MS	WNV-Capsid	Q9Y5J1	WNV-Capsid	Q9Y5J1	A	B	0.49	0.12	0.37	0.34	0.0	0.2448302222082086	86	75.12488372093021	[19, 21, 22, 24, 25, 26, 27, 28, 29, 30, 31, 32, 33, 34, 36, 37, 39, 40, 41, 42, 43, 44, 45, 46, 51, 54, 55, 58, 59, 60, 61, 62, 63, 66, 67, 68, 69, 70, 71, 74, 76, 78, 79, 80]	[84, 87, 88, 91, 92, 94, 95, 96, 97, 98, 110, 111, 112, 384, 401, 402, 403, 404, 405, 421, 422, 423, 424, 425, 426, 427, 444, 445, 446, 447, 448, 450, 462, 463, 464, 465, 468, 470, 472, 473, 474, 494]
ZIKVfp-NS5_Q9UPP1	AP-MS	ZIKVfp-NS5	Q9UPP1	ZIKVfp-NS5	Q9UPP1	A	B	0.49	0.4	0.58	0.32	0.0	0.7031350550369452	452	75.01342920353977	[1, 2, 3, 4, 5, 6, 7, 8, 9, 10, 11, 12, 14, 17, 18, 21, 22, 23, 25, 26, 29, 35, 36, 37, 38, 39, 41, 42, 45, 46, 55, 56, 57, 58, 59, 60, 61, 62, 64, 66, 67, 68, 69, 70, 71, 72, 73, 74, 75, 76, 85, 88, 91, 92, 93, 94, 95, 96, 97, 98, 99, 110, 111, 112, 115, 119, 120, 121, 124, 142, 143, 147, 149, 150, 151, 152, 153, 157, 174, 176, 177, 178, 179, 180, 183, 185, 187, 188, 189, 190, 191, 192, 193, 194, 195, 196, 197, 198, 199, 200, 201, 202, 203, 204, 205, 208, 212, 213, 214, 215, 216, 217, 219, 223, 224, 225, 226, 227, 228, 229, 230, 231, 232, 233, 234, 235, 236, 238, 239, 258, 259, 260, 261, 262, 263, 264, 265, 266, 267, 268, 269, 270, 271, 272, 273, 274, 275, 276, 277, 278, 279, 280, 281, 282, 283, 284, 285, 286, 287, 288, 294, 295, 296, 297, 298, 299, 300, 301, 302, 303, 305, 306, 307, 308, 309, 366, 367, 368, 369, 370, 371, 372, 373, 374, 375, 376, 377, 378, 379, 380, 381, 382, 383, 385, 386, 394, 395, 396, 397, 398, 399, 438, 441, 442, 443, 444, 445, 446, 447, 448, 449, 450, 489, 546, 547, 548, 549, 550, 551, 552, 553, 554, 556, 557, 558, 559, 560, 561, 562, 563, 564, 565, 566, 567, 568, 569, 570, 571, 572, 573, 576, 577, 587, 588, 595, 597, 599, 639, 640, 642, 643, 644, 646, 647, 648, 650, 651, 718, 719, 720, 721, 722, 723, 724, 725, 773, 837, 839, 840, 841, 842, 843, 844, 845, 846, 847, 854, 864, 890, 891, 892, 893, 894]	[145, 148, 149, 150, 153, 154, 168, 170, 241, 244, 245, 247, 248, 249, 253, 254, 255, 258, 409, 410, 411, 412, 413, 414, 415, 416, 417, 418, 419, 420, 421, 422, 423, 424, 425, 426, 427, 428, 479, 480, 483, 581, 582, 583, 584, 585, 586, 587, 588, 589, 590, 591, 592, 593, 594, 595, 596, 597, 649, 651, 652, 653, 654, 655, 657, 659, 694, 696, 697, 698, 699, 700, 701, 702, 703, 704, 706, 839, 841, 844, 845, 846, 848, 849, 850, 851, 852, 853, 854, 855, 856, 857, 858, 859, 860, 861, 863, 864, 865, 866, 869, 872, 873, 874, 875, 876, 877, 878, 879, 880, 881, 882, 883, 884, 885, 886, 887, 888, 889, 890, 891, 892, 893, 894, 895, 896, 897, 898, 899, 900, 901, 902, 903, 904, 905, 906, 907, 908, 909, 910, 911, 912, 913, 914, 915, 916, 917, 919, 920, 1037, 1038, 1039, 1040, 1041, 1042, 1043, 1044, 1045, 1046, 1047, 1048, 1049, 1050, 1051, 1052, 1057, 1058, 1059, 1060]
SARS-CoV2-N_Q49A26	AP-MS	SARS-CoV2-N	Q49A26	SARS-CoV2-N	Q49A26	A	B	0.4	0.23	0.44	0.35	0.0	0.6838109971874502	237	81.07426160337555	[44, 45, 46, 47, 48, 49, 50, 51, 52, 53, 54, 55, 57, 59, 88, 89, 90, 91, 92, 93, 94, 95, 96, 97, 98, 99, 100, 101, 102, 104, 105, 107, 108, 109, 111, 117, 149, 150, 151, 152, 153, 154, 155, 156, 157, 158, 172, 173, 174, 175, 176, 177, 178, 179, 180, 181, 183, 185, 244, 245, 246, 247, 249, 250, 251, 252, 253, 254, 255, 257, 260, 261, 262, 263, 264, 265, 266, 267, 268, 279, 280, 281, 282, 296, 297, 298, 299, 300, 301, 302, 303, 304, 305, 306, 307, 308, 309, 310, 311, 312, 313, 314, 315, 316, 322, 323, 324, 325, 326, 327, 328, 329, 330]	[14, 15, 16, 17, 18, 19, 20, 21, 22, 23, 33, 43, 44, 45, 46, 47, 48, 49, 50, 51, 52, 53, 54, 55, 78, 79, 82, 245, 246, 247, 248, 249, 250, 251, 252, 253, 254, 255, 256, 257, 258, 259, 260, 261, 262, 263, 264, 265, 266, 267, 268, 277, 280, 281, 283, 284, 285, 286, 287, 288, 289, 290, 291, 292, 293, 294, 295, 300, 301, 303, 304, 305, 306, 307, 308, 309, 310, 311, 312, 313, 314, 315, 319, 323, 381, 390, 391, 392, 393, 394, 395, 396, 405, 406, 407, 408, 409, 410, 411, 412, 413, 414, 415, 418, 425, 426, 427, 428, 429, 484, 485, 487, 488, 491, 493, 494, 495, 496, 497, 498, 499, 542, 543, 545]
CVB3-3A_O43929	AP-MS	CVB3-3A	O43929	CVB3-3A	O43929	A	B	0.51	0.2	0.33	0.13	0.0	0.0906082278655572	60	70.12016666666665	[13, 14, 15, 16, 17, 18, 19, 20, 21, 22, 23, 24, 25, 26, 27, 28, 29, 30, 31, 32, 33, 34, 37, 38, 41, 43]	[317, 319, 320, 321, 322, 323, 324, 325, 326, 328, 357, 361, 362, 363, 364, 365, 366, 367, 368, 370, 371, 372, 373, 374, 375, 377, 378, 379, 381, 382, 418, 419, 420, 422]
Chlamydia-CT005_Q10567	AP-MS	Chlamydia-CT005	Q10567	Chlamydia-CT005	Q10567	A	B	0.45	0.19	0.38	0.27	0.0	0.5467963955243066	253	71.24343873517785	[1, 2, 3, 4, 5, 6, 7, 8, 9, 13, 17, 20, 21, 24, 25, 26, 27, 28, 29, 30, 31, 32, 33, 81, 82, 83, 84, 85, 86, 87, 88, 89, 90, 91, 92, 93, 94, 95, 96, 98, 147, 148, 150, 151, 152, 153, 154, 155, 156, 157, 158, 159, 160, 161, 162, 163, 164, 165, 166, 167, 168, 169, 170, 171, 172, 173, 174, 175, 176, 177, 178, 179, 180, 181, 183, 185, 186, 190, 202, 205, 206, 208, 209, 210, 212, 213, 214, 215, 216, 217, 218, 219, 220, 221, 222, 223, 225, 226, 227, 229, 230, 231]	[63, 64, 67, 68, 71, 101, 104, 108, 136, 139, 140, 173, 175, 215, 249, 250, 251, 252, 253, 256, 286, 287, 288, 289, 290, 291, 292, 293, 294, 295, 296, 297, 298, 299, 320, 322, 323, 325, 326, 327, 328, 329, 330, 331, 332, 333, 334, 335, 353, 356, 357, 360, 361, 362, 363, 364, 365, 366, 367, 368, 369, 405, 440, 473, 474, 492, 493, 496, 497, 499, 500, 501, 502, 503, 504, 505, 506, 507, 508, 509, 510, 511, 512, 513, 514, 515, 527, 529, 530, 531, 532, 533, 534, 535, 536, 538, 539, 633, 645, 646, 647, 648, 649, 650, 712, 713, 742, 837, 838, 840, 842, 843, 844, 845, 846, 847, 848, 849, 850, 851, 852, 853, 854, 855, 856, 858, 870, 871, 874, 875, 878, 883, 884, 885, 886, 887, 888, 889, 890, 891, 893, 895, 896, 897, 909, 910, 911, 913, 925, 927, 929]
IAV-M2-H5N1_Q96N66	AP-MS	IAV-M2-H5N1	Q96N66	IAV-M2-H5N1	Q96N66	A	B	0.75	0.26	0.45	0.18	0.0	0.5339828004803926	222	72.41954954954954	[1, 2, 3, 4, 5, 6, 7, 8, 9, 10, 11, 12, 13, 14, 15, 16, 17, 18, 19, 20, 21, 22, 24, 25, 26, 27, 28, 29, 30, 31, 32, 33, 34, 35, 36, 37, 38, 39, 40, 41, 42, 43, 44, 45, 47, 48, 49, 50, 51, 52, 53, 55, 56, 59, 60, 62, 64, 82, 83, 84, 86, 87, 88, 89, 90, 91, 92, 93, 94, 95, 96, 97]	[1, 2, 3, 4, 5, 8, 9, 87, 97, 98, 99, 100, 101, 102, 103, 104, 105, 106, 107, 161, 162, 163, 164, 165, 193, 204, 205, 207, 208, 209, 210, 211, 212, 213, 214, 215, 216, 217, 218, 219, 220, 221, 222, 223, 224, 225, 226, 227, 228, 229, 230, 231, 232, 233, 234, 235, 236, 237, 238, 239, 240, 241, 242, 243, 244, 245, 246, 247, 248, 249, 266, 269, 270, 271, 272, 277, 293, 297, 303, 304, 305, 306, 307, 308, 309, 310, 311, 312, 314, 315, 317, 318, 319, 320, 321, 322, 324, 325, 326, 328, 329, 330, 333, 334, 335, 336, 338, 339, 340, 341, 342, 343, 344, 345, 348, 352, 353, 355, 356, 357, 358, 359, 362, 365, 366, 393, 394, 396, 397, 398, 400, 401, 403, 404, 405, 407, 408, 410, 411, 413, 414, 415, 416, 417, 451, 452, 453, 454, 456, 457]
WNV-Capsid_Q99575	AP-MS	WNV-Capsid	Q99575	WNV-Capsid	Q99575	A	B	0.58	0.12	0.38	0.32	0.0	0.0208497479774113	7	59.45857142857143	[18, 19, 20, 21]	[690, 691, 693]
HCV-NS3_Q6UB35	AP-MS	HCV-NS3	Q6UB35	HCV-NS3	Q6UB35	A	B	0.53	0.18	0.27	0.05	0.0	0.6696422231064053	164	85.29810975609753	[213, 232, 233, 236, 240, 241, 242, 244, 245, 246, 247, 256, 257, 345, 346, 347, 348, 355, 356, 357, 358, 359, 360, 361, 362, 363, 364, 365, 366, 367, 374, 375, 377, 378, 379, 380, 381, 382, 383, 384, 385, 386, 387, 388, 389, 390, 391, 392, 395, 396, 397, 398, 399, 400, 401, 402, 403, 404, 405, 406, 407, 408, 409, 410, 411, 413, 414, 415, 416, 417, 418, 419, 420, 421, 422, 423, 464, 467, 468, 469, 470]	[352, 353, 354, 355, 356, 357, 358, 359, 360, 361, 362, 363, 364, 365, 366, 367, 368, 370, 424, 425, 426, 431, 466, 467, 468, 469, 470, 471, 472, 473, 474, 475, 478, 670, 743, 744, 745, 746, 748, 754, 756, 757, 759, 760, 761, 762, 763, 764, 765, 766, 767, 768, 769, 770, 771, 800, 801, 802, 803, 804, 805, 806, 807, 809, 810, 828, 829, 830, 831, 832, 833, 834, 836, 964, 968, 969, 970, 971, 972, 973, 975, 976, 978]
SARS-CoV1-nsp2_Q9UBQ5	AP-MS	SARS-CoV1-nsp2	Q9UBQ5	SARS-CoV1-nsp2	Q9UBQ5	A	B	0.7	0.24	0.35	0.03	0.0	0.5696800592778595	160	78.78243749999999	[146, 147, 148, 149, 150, 164, 165, 167, 285, 336, 337, 345, 346, 347, 348, 349, 372, 373, 374, 375, 376, 377, 378, 379, 380, 381, 382, 383, 384, 385, 386, 387, 388, 389, 390, 391, 392, 393, 395, 396, 397, 399, 403, 412, 413, 414, 415, 416, 419, 421, 423, 424, 425, 426, 427, 428, 429, 430, 431, 432, 435, 440, 441, 442, 443, 444, 445, 446, 447, 449, 450, 452, 453, 454, 456, 457, 460, 461, 462, 463, 464, 465, 467, 468, 493, 525, 526, 527, 528]	[20, 21, 44, 45, 48, 49, 50, 51, 52, 53, 55, 56, 77, 78, 79, 80, 81, 82, 83, 84, 85, 86, 87, 88, 89, 90, 91, 107, 108, 109, 110, 111, 112, 113, 114, 115, 141, 142, 144, 145, 146, 147, 148, 149, 150, 151, 152, 153, 157, 161, 191, 192, 193, 194, 196, 198, 199, 200, 201, 202, 203, 204, 205, 206, 207, 208, 209, 210, 211, 214, 217]
SARS-CoV2-nsp8_Q9HD40	AP-MS	SARS-CoV2-nsp8	Q9HD40	SARS-CoV2-nsp8	Q9HD40	A	B	0.61	0.13	0.29	0.13	0.0	0.2962662624851423	190	65.7741578947368	[2, 3, 4, 5, 6, 7, 8, 9, 10, 11, 12, 13, 14, 15, 16, 17, 18, 50, 53, 54, 56, 57, 58, 59, 60, 61, 62, 63, 64, 65, 66, 67, 68, 69, 70, 71, 72, 73, 74, 75, 76, 77, 78, 79, 80, 81, 82, 83, 85, 86, 89, 108, 110, 111, 112, 113, 114, 115, 116, 117, 118, 119, 120, 121, 122, 128, 129, 130, 131, 132, 133, 134, 135, 137, 159, 161, 162, 163, 164, 165, 166, 167, 179, 182, 183, 184, 185, 186, 187, 188]	[3, 6, 7, 10, 15, 16, 17, 18, 19, 20, 21, 22, 23, 24, 25, 26, 27, 29, 30, 31, 32, 33, 34, 35, 36, 37, 38, 39, 54, 57, 58, 59, 61, 62, 63, 64, 65, 66, 68, 69, 70, 72, 75, 76, 79, 107, 108, 109, 110, 111, 112, 113, 114, 115, 116, 117, 120, 141, 142, 143, 144, 145, 146, 147, 148, 149, 150, 152, 153, 156, 157, 160, 162, 163, 173, 174, 175, 177, 178, 179, 180, 181, 182, 183, 184, 283, 289, 290, 291, 292, 304, 308, 309, 310, 311, 312, 313, 315, 415, 416]
Chlamydia-CT565b-1-144_Q6PIU2	AP-MS	Chlamydia-CT565b-1-144	Q6PIU2	Chlamydia-CT565b-1-144	Q6PIU2	A	B	0.73	0.18	0.35	0.11	0.0	0.1133400498482145	87	66.6335632183908	[41, 42, 44, 45, 47, 48, 49, 50, 51, 52, 53, 55, 56, 58, 59, 60, 61, 62, 63, 64, 65, 66, 68, 69, 72, 73, 75, 76, 78, 79, 80, 82, 83, 84, 105, 108, 109, 110, 112, 113, 116, 117, 118, 119, 120, 121, 122, 123, 124, 125, 126, 127, 128, 129, 130, 131, 132, 133, 134]	[2, 3, 4, 5, 6, 7, 8, 9, 10, 11, 12, 13, 14, 15, 16, 17, 18, 20, 38, 41, 42, 43, 45, 46, 48, 49, 52, 53]
Chlamydia-CT449-17-110_Q99720	AP-MS	Chlamydia-CT449-17-110	Q99720	Chlamydia-CT449-17-110	Q99720	A	B	0.48	0.17	0.31	0.15	0.0	0.0590338569409729	65	63.65323076923077	[16, 17, 18, 19, 20, 21, 22, 24, 25, 27, 28, 29, 31, 32, 34, 35, 36, 37, 38, 39, 40, 41, 42, 43, 44, 45, 46, 48, 49, 50, 51, 59, 62, 66, 69]	[2, 3, 6, 7, 9, 10, 11, 12, 13, 14, 15, 16, 17, 18, 19, 20, 21, 22, 23, 24, 25, 26, 27, 28, 30, 121, 155, 156, 157, 158]
IAV-M2-H5N1_Q9BZX2	AP-MS	IAV-M2-H5N1	Q9BZX2	IAV-M2-H5N1	Q9BZX2	A	B	0.61	0.09	0.4	0.4	0.0	0.2020946446228566	101	70.39435643564354	[60, 62, 63, 64, 65, 66, 67, 68, 69, 70, 71, 72, 73, 74, 75, 76, 77, 78, 79, 80, 81, 82, 83, 84, 85, 86, 87, 88, 89, 90, 91, 92, 93, 94, 95, 96, 97]	[28, 29, 30, 31, 32, 33, 34, 35, 36, 37, 38, 39, 41, 42, 44, 45, 46, 47, 48, 49, 50, 51, 52, 53, 54, 55, 56, 57, 58, 59, 60, 63, 109, 110, 111, 113, 114, 120, 122, 123, 124, 125, 126, 127, 128, 135, 157, 160, 161, 163, 164, 165, 167, 168, 169, 170, 171, 172, 173, 174, 175, 211, 212, 213]
MERS-orf4a_Q02040	AP-MS	MERS-orf4a	Q02040	MERS-orf4a	Q02040	A	B	0.4	0.15	0.46	0.53	0.0	0.1274993448702001	71	71.09140845070424	[10, 13, 14, 15, 17, 18, 19, 20, 21, 22, 23, 24, 25, 26, 27, 29, 31, 51, 52, 53, 54, 55, 77, 78, 80, 81, 82, 83, 84, 85, 86, 87]	[1, 2, 3, 4, 29, 49, 68, 69, 70, 71, 72, 80, 117, 120, 150, 152, 153, 197, 200, 201, 202, 203, 204, 205, 206, 207, 208, 209, 210, 211, 212, 213, 214, 216, 251, 252, 253, 254, 255]
KSHV-ORF72_P24941	AP-MS	KSHV-ORF72	P24941	KSHV-ORF72	P24941	A	B	0.88	0.86	0.87	0.02	0.0	0.6920267125630234	171	87.34263157894733	[5, 6, 7, 8, 9, 10, 11, 12, 13, 14, 15, 16, 17, 18, 19, 20, 21, 22, 23, 24, 25, 26, 27, 28, 29, 31, 32, 67, 68, 69, 70, 74, 78, 99, 102, 103, 104, 105, 106, 107, 108, 109, 110, 111, 112, 113, 114, 115, 116, 117, 118, 128, 129, 130, 131, 132, 133, 135, 136, 137, 138, 139, 140, 142, 143, 144, 145, 146, 147, 148, 149, 150, 152, 153, 154, 155, 156, 157, 159, 160, 169, 170, 173, 174, 177]	[37, 38, 39, 40, 41, 42, 43, 44, 45, 46, 47, 48, 49, 50, 51, 52, 53, 54, 55, 56, 57, 66, 68, 69, 70, 71, 72, 73, 74, 76, 78, 115, 116, 117, 118, 119, 120, 121, 122, 123, 124, 126, 147, 149, 150, 151, 152, 153, 154, 155, 156, 157, 158, 159, 160, 161, 162, 172, 177, 178, 179, 180, 181, 182, 183, 184, 186, 224, 227, 228, 229, 230, 231, 232, 233, 234, 270, 271, 272, 273, 274, 275, 276, 277, 278, 279]
IAV-M2-H5N1_P33527	AP-MS	IAV-M2-H5N1	P33527	IAV-M2-H5N1	P33527	A	B	0.7	0.34	0.46	0.09	0.0	0.2114645223089819	153	65.03000000000002	[4, 5, 6, 7, 8, 9, 10, 11, 12, 13, 14, 15, 16, 17, 18, 19, 24, 25, 26, 27, 28, 29, 30, 31, 32, 33, 34, 35, 36, 37, 38, 39, 40, 41, 42, 43, 44, 45, 46, 47, 48, 49, 50, 51, 52, 53, 54, 55, 56, 59, 62, 63, 64, 66, 67, 68, 69, 72, 73, 74, 75, 76, 77, 78, 79, 80, 81, 82, 83, 84, 85, 86, 87, 88, 89, 90, 91, 94]	[5, 6, 8, 9, 10, 11, 12, 31, 54, 61, 62, 63, 64, 65, 66, 67, 68, 71, 72, 75, 76, 78, 79, 82, 83, 85, 86, 89, 90, 92, 93, 95, 96, 97, 98, 99, 100, 101, 102, 103, 104, 107, 108, 109, 110, 111, 112, 113, 114, 115, 116, 117, 118, 119, 120, 121, 122, 123, 124, 125, 126, 128, 129, 130, 162, 164, 166, 196, 197, 198, 199, 200, 203, 246, 252]
HPV-31-L1_Q7Z739	AP-MS	HPV-31-L1	Q7Z739	HPV-31-L1	Q7Z739	A	B	0.45	0.14	0.43	0.45	0.0	0.1086943694733794	59	72.50305084745762	[29, 30, 32, 104, 105, 106, 156, 158, 160, 248, 249, 250, 251, 252, 253, 254, 302, 304, 305, 306, 307, 310, 311, 312, 313, 314, 315, 316, 317, 318, 381, 471, 472, 473, 475, 476, 478]	[99, 100, 101, 102, 103, 104, 105, 106, 107, 108, 109, 110, 111, 112, 115, 116, 118, 522, 523, 524, 525, 537]
HIV-NC_Q9UI47	AP-MS	HIV-NC	Q9UI47	HIV-NC	Q9UI47	A	B	0.59	0.28	0.4	0.1	0.0	0.4344940556989503	154	73.65525974025974	[1, 2, 3, 4, 5, 6, 7, 8, 9, 10, 11, 12, 13, 14, 15, 16, 17, 18, 19, 20, 21, 22, 23, 24, 25, 26, 27, 28, 31, 32, 33, 34, 35, 36, 37, 38, 39, 40, 41, 42, 44, 45, 46, 47, 51, 52, 53, 54, 55]	[297, 301, 304, 305, 306, 308, 309, 310, 311, 312, 313, 314, 315, 316, 317, 318, 319, 320, 321, 322, 325, 326, 328, 329, 330, 331, 332, 333, 335, 336, 337, 338, 339, 340, 341, 344, 377, 383, 384, 386, 387, 388, 389, 390, 391, 392, 393, 394, 395, 396, 397, 398, 399, 401, 410, 413, 414, 416, 417, 419, 420, 421, 424, 425, 427, 428, 487, 490, 491, 494, 517, 520, 530, 531, 532, 533, 534, 535, 536, 537, 538, 539, 540, 541, 542, 543, 544, 545, 546, 547, 548, 549, 550, 575, 579, 580, 582, 583, 584, 585, 586, 587, 588, 590, 591]
SARS-CoV1-M_Q99805	AP-MS	SARS-CoV1-M	Q99805	SARS-CoV1-M	Q99805	A	B	0.63	0.24	0.35	0.07	0.0	0.460515282240885	182	72.24846153846156	[1, 2, 3, 4, 5, 6, 7, 8, 9, 10, 11, 12, 13, 14, 15, 16, 17, 18, 19, 20, 21, 22, 23, 25, 26, 27, 29, 30, 31, 32, 33, 34, 35, 36, 37, 38, 39, 40, 41, 42, 43, 44, 45, 46, 47, 48, 49, 50, 51, 52, 53, 54, 55, 56, 59, 62, 63, 66, 70, 145, 146, 147, 148, 149, 152, 153, 154, 155, 156, 157, 158]	[70, 71, 149, 151, 163, 165, 167, 168, 169, 171, 173, 174, 175, 176, 177, 179, 190, 191, 192, 193, 194, 195, 196, 293, 294, 295, 296, 297, 298, 299, 300, 302, 303, 306, 309, 310, 312, 313, 314, 316, 317, 318, 319, 320, 321, 323, 324, 325, 328, 339, 340, 341, 343, 344, 345, 346, 347, 348, 512, 514, 515, 516, 517, 518, 522, 523, 525, 526, 527, 528, 529, 530, 532, 533, 534, 535, 536, 537, 539, 540, 541, 543, 544, 545, 547, 548, 549, 550, 551, 571, 572, 575, 576, 577, 578, 579, 580, 581, 582, 583, 584, 602, 605, 606, 607, 609, 610, 613, 614, 615, 616]
HCV-NS4A_P50454	AP-MS	HCV-NS4A	P50454	HCV-NS4A	P50454	A	B	0.79	0.23	0.43	0.18	0.0	0.1063373489482361	71	69.1145070422535	[27, 28, 29, 30, 31, 32, 33, 34, 35, 36, 37, 38, 39, 40, 41, 42, 43, 44, 45, 46, 47, 48, 49, 50, 51, 52]	[215, 216, 217, 218, 219, 220, 222, 223, 225, 236, 237, 238, 239, 240, 241, 247, 249, 252, 254, 272, 273, 274, 275, 302, 303, 304, 305, 306, 367, 368, 369, 370, 371, 372, 376, 377, 378, 379, 380, 381, 382, 383, 384, 385, 386]
HIV-VIF_Q13951	AP-MS	HIV-VIF	Q13951	HIV-VIF	Q13951	A	B	0.76	0.77	0.83	0.13	0.0	0.657328052810592	223	79.32892376681619	[1, 2, 3, 4, 5, 6, 7, 8, 9, 10, 11, 12, 13, 14, 46, 47, 48, 49, 50, 51, 59, 60, 61, 62, 63, 64, 65, 67, 69, 70, 71, 72, 73, 74, 75, 76, 77, 78, 79, 80, 82, 83, 84, 85, 86, 87, 88, 89, 90, 91, 92, 93, 94, 95, 96, 97, 98, 99, 100, 101, 102, 103, 104, 105, 106, 107, 108, 109, 110, 111, 112, 113, 114, 115, 116, 117, 118, 119, 120, 121, 122, 123, 124, 125, 126, 131, 133, 135, 136, 137, 138, 139, 140, 141, 142, 143, 144, 145, 146, 147, 148, 149, 150, 151, 153, 154, 167, 169, 170, 171, 172, 173, 174, 175]	[15, 17, 18, 21, 26, 28, 29, 30, 31, 32, 33, 34, 40, 43, 44, 47, 48, 49, 50, 51, 52, 53, 54, 55, 56, 57, 58, 59, 60, 61, 62, 63, 64, 65, 66, 67, 68, 69, 70, 71, 72, 73, 74, 75, 76, 77, 78, 79, 80, 81, 82, 83, 84, 85, 86, 87, 88, 97, 98, 99, 100, 101, 102, 103, 104, 105, 106, 107, 108, 110, 131, 135, 136, 137, 138, 139, 140, 141, 142, 143, 144, 145, 146, 147, 149, 150, 151, 152, 153, 154, 155, 156, 157, 158, 159, 160, 161, 162, 163, 164, 165, 166, 167, 168, 169, 170, 171, 172, 179]
KSHV-ORF28_P40855	AP-MS	KSHV-ORF28	P40855	KSHV-ORF28	P40855	A	B	0.31	0.12	0.39	0.45	0.0	0.0956338201683446	176	56.01920454545452	[20, 23, 24, 25, 26, 27, 28, 29, 30, 31, 32, 33, 34, 35, 36, 37, 38, 39, 40, 41, 42, 43, 44, 45, 46, 47, 48, 49, 50, 51, 52, 53, 54, 55, 56, 57, 58, 59, 60, 61, 62, 63, 64, 65, 66, 67, 68, 69, 70, 71, 72, 73, 74, 75, 76, 77, 78, 79, 80, 81]	[22, 25, 26, 29, 60, 63, 64, 67, 70, 71, 74, 75, 82, 83, 84, 85, 86, 87, 88, 89, 90, 91, 93, 94, 97, 98, 101, 102, 105, 108, 109, 111, 112, 113, 115, 116, 117, 118, 119, 122, 125, 126, 129, 132, 133, 135, 136, 137, 139, 140, 141, 142, 143, 144, 146, 147, 148, 171, 174, 175, 176, 178, 179, 181, 182, 183, 184, 186, 187, 188, 189, 190, 191, 192, 194, 195, 196, 198, 221, 225, 228, 248, 251, 252, 254, 255, 256, 257, 258, 259, 260, 261, 262, 263, 264, 265, 268, 269, 270, 271, 272, 273, 274, 275, 276, 277, 278, 279, 280, 281, 282, 283, 284, 285, 286, 287]
Chlamydia-CT556_Q9BVC4	AP-MS	Chlamydia-CT556	Q9BVC4	Chlamydia-CT556	Q9BVC4	A	B	0.66	0.29	0.51	0.29	0.0	0.2874345300812204	107	73.48542056074768	[12, 13, 14, 15, 16, 17, 18, 19, 26, 27, 28, 29, 30, 31, 32, 33, 34, 35, 38, 39, 40, 41, 44, 46, 47, 48, 49, 50, 51, 64, 65, 66, 67, 68, 69, 71, 72, 73, 75, 76, 78, 79]	[19, 20, 21, 22, 42, 43, 44, 45, 46, 61, 62, 63, 86, 87, 88, 89, 104, 105, 126, 128, 129, 130, 132, 148, 149, 161, 162, 163, 164, 165, 166, 167, 168, 169, 170, 172, 174, 190, 195, 196, 197, 209, 210, 211, 212, 213, 214, 215, 216, 221, 222, 223, 224, 240, 268, 269, 270, 271, 272, 274, 290, 291, 313, 314, 316]
ZIKVfp-NS4A_O94923	AP-MS	ZIKVfp-NS4A	O94923	ZIKVfp-NS4A	O94923	A	B	0.69	0.25	0.42	0.17	0.0	0.3887647397456489	118	75.98025423728816	[2, 5, 6, 7, 9, 10, 14, 18, 19, 20, 21, 23, 24, 25, 26, 27, 28, 30, 31, 32, 34, 35, 36, 37, 38, 39, 40, 41, 42, 43, 44, 45, 48, 50, 51, 52, 53, 54, 55, 56, 57, 58, 59, 60, 61, 62, 63, 64, 65, 66, 67, 68, 69, 70, 71, 72, 73, 75, 79]	[2, 5, 6, 8, 10, 13, 14, 16, 17, 18, 19, 20, 21, 22, 23, 24, 25, 26, 27, 28, 29, 30, 31, 32, 33, 34, 35, 39, 42, 232, 288, 289, 290, 291, 292, 293, 311, 312, 313, 314, 315, 316, 317, 353, 354, 355, 356, 359, 373, 374, 375, 376, 377, 378, 379, 380, 397, 398, 399]
HPV-31-E1_P39687	AP-MS	HPV-31-E1	P39687	HPV-31-E1	P39687	A	B	0.37	0.49	0.63	0.32	0.0	0.4426085983217784	114	78.65745614035083	[76, 79, 82, 83, 86, 87, 90, 117, 118, 119, 120, 121, 122, 123, 124, 125, 126, 127, 128, 129, 130, 131, 132, 133, 134, 135, 136, 137, 138, 139, 140, 141, 419, 420, 423, 424, 425, 426, 427, 428, 429, 430, 431, 432, 433, 434, 435]	[1, 2, 5, 6, 7, 8, 9, 10, 11, 12, 13, 14, 21, 22, 23, 24, 25, 26, 27, 28, 45, 46, 47, 48, 49, 50, 51, 52, 66, 67, 68, 69, 70, 71, 72, 73, 74, 90, 91, 92, 93, 94, 95, 96, 97, 98, 117, 118, 119, 120, 121, 122, 123, 145, 146, 147, 148, 149, 151, 152, 153, 154, 155, 156, 157, 158, 159]
WNV-NS4b_Q15738	AP-MS	WNV-NS4b	Q15738	WNV-NS4b	Q15738	A	B	0.58	0.19	0.35	0.15	0.0	0.4868656117917347	143	76.81209790209795	[20, 21, 22, 23, 24, 25, 26, 27, 28, 29, 30, 31, 32, 33, 34, 35, 36, 37, 38, 45, 49, 104, 107, 108, 109, 110, 111, 112, 113, 114, 115, 116, 117, 118, 119, 120, 121, 185, 186, 187, 188, 189, 190, 191, 192, 193, 194, 195]	[44, 46, 47, 48, 49, 50, 68, 69, 70, 72, 104, 105, 106, 107, 108, 109, 110, 111, 112, 116, 117, 143, 144, 145, 147, 150, 169, 170, 172, 173, 176, 200, 201, 202, 203, 204, 205, 207, 208, 209, 210, 211, 212, 213, 214, 215, 216, 217, 218, 219, 221, 222, 223, 224, 225, 226, 227, 228, 235, 236, 237, 238, 240, 275, 276, 278, 279, 293, 295, 300, 302, 303, 304, 305, 306, 307, 308, 309, 310, 311, 314, 318, 320, 321, 322, 323, 324, 325, 327, 328, 329, 330, 331, 332, 336]
HIV-NC_Q8N1G4	AP-MS	HIV-NC	Q8N1G4	HIV-NC	Q8N1G4	A	B	0.46	0.29	0.41	0.18	0.0	0.4806578563792228	162	74.68271604938269	[1, 2, 3, 4, 5, 6, 7, 8, 9, 10, 11, 12, 13, 14, 15, 16, 17, 18, 19, 20, 21, 23, 24, 25, 26, 27, 28, 30, 31, 32, 33, 34, 35, 36, 37, 38, 39, 40, 44, 45, 46, 47, 48, 49, 51, 52, 53, 54, 55]	[79, 83, 84, 86, 88, 89, 90, 91, 92, 93, 94, 102, 103, 104, 105, 107, 108, 109, 110, 111, 112, 113, 114, 115, 116, 117, 118, 119, 131, 132, 133, 135, 136, 137, 138, 139, 140, 141, 142, 143, 144, 145, 146, 147, 156, 157, 159, 160, 161, 162, 163, 164, 165, 166, 167, 169, 170, 171, 182, 183, 185, 186, 187, 188, 189, 190, 191, 192, 205, 206, 208, 210, 211, 212, 213, 214, 231, 233, 234, 235, 236, 306, 307, 308, 309, 366, 488, 489, 490, 491, 492, 493, 494, 497, 501, 564, 566, 568, 569, 570, 571, 572, 573, 574, 575, 576, 577, 578, 579, 580, 581, 582, 583]
KSHV-K8-1_P15954	AP-MS	KSHV-K8-1	P15954	KSHV-K8-1	P15954	A	B	0.24	0.21	0.39	0.35	0.0	0.063511160939374	112	57.13008928571431	[2, 5, 6, 9, 10, 12, 13, 14, 16, 17, 18, 19, 20, 21, 23, 24, 27, 31, 34, 35, 36, 37, 38, 39, 40, 41, 42, 43, 54, 130, 133, 134, 135, 137, 138, 141, 142, 144, 145, 146, 173, 175, 185, 186, 189, 192, 193, 195, 196, 197, 199, 200, 201, 203, 204, 205, 206, 207, 208, 209, 211, 212, 213, 214, 215, 216, 219]	[2, 6, 9, 13, 16, 17, 18, 19, 20, 21, 22, 23, 24, 25, 26, 27, 28, 29, 31, 34, 35, 37, 38, 39, 41, 42, 43, 44, 45, 46, 47, 48, 49, 50, 51, 52, 53, 54, 55, 56, 57, 59, 60, 61, 63]
KSHV-ORF72_Q00526	AP-MS	KSHV-ORF72	Q00526	KSHV-ORF72	Q00526	A	B	0.88	0.87	0.88	0.02	0.0	0.6991102341120439	176	87.9747727272727	[3, 4, 5, 6, 7, 8, 9, 10, 11, 12, 13, 14, 15, 16, 17, 18, 19, 20, 21, 22, 23, 24, 25, 26, 27, 28, 29, 31, 32, 68, 69, 70, 71, 73, 74, 78, 99, 102, 103, 104, 105, 106, 107, 108, 109, 110, 111, 112, 113, 114, 115, 116, 117, 118, 119, 127, 128, 129, 130, 131, 132, 133, 135, 136, 137, 138, 139, 140, 142, 143, 144, 145, 146, 147, 148, 149, 150, 151, 152, 153, 154, 155, 156, 157, 169, 170, 173, 174, 177]	[37, 38, 40, 41, 42, 43, 44, 45, 46, 47, 48, 49, 50, 51, 52, 53, 54, 55, 56, 57, 58, 66, 68, 69, 70, 71, 72, 73, 74, 76, 78, 115, 116, 117, 118, 119, 120, 121, 122, 123, 124, 147, 149, 150, 151, 152, 153, 154, 155, 156, 157, 158, 159, 160, 161, 162, 172, 176, 177, 178, 179, 180, 181, 182, 183, 184, 186, 224, 225, 227, 228, 229, 230, 231, 232, 233, 234, 270, 271, 272, 273, 274, 275, 276, 277, 278, 279]
MERS-nsp16_Q9P209	AP-MS	MERS-nsp16	Q9P209	MERS-nsp16	Q9P209	A	B	0.36	0.12	0.4	0.46	0.0	0.1686924578370574	52	80.0107692307692	[13, 14, 15, 16, 17, 18, 19, 20, 21, 27, 29, 30, 218, 219, 225, 228, 231, 232, 233, 234, 235, 236, 237, 238]	[90, 91, 92, 93, 94, 95, 96, 98, 116, 117, 118, 119, 120, 122, 123, 124, 126, 127, 147, 149, 150, 151, 152, 153, 154, 155, 156, 157]
MERS-nsp12_Q92615	AP-MS	MERS-nsp12	Q92615	MERS-nsp12	Q92615	A	B	0.61	0.41	0.62	0.34	0.0	0.6457878699326367	409	70.49713936430318	[31, 32, 33, 34, 35, 36, 37, 38, 39, 40, 41, 42, 43, 44, 45, 46, 47, 49, 50, 51, 52, 53, 54, 55, 56, 76, 77, 78, 79, 81, 82, 83, 85, 86, 128, 204, 205, 206, 207, 208, 209, 210, 211, 220, 221, 222, 223, 224, 225, 235, 274, 275, 276, 278, 279, 333, 337, 340, 341, 342, 343, 344, 346, 355, 357, 358, 363, 366, 367, 368, 369, 370, 372, 373, 374, 375, 376, 377, 378, 379, 382, 383, 384, 385, 386, 387, 388, 389, 390, 391, 392, 393, 394, 402, 403, 404, 405, 406, 407, 409, 424, 425, 427, 428, 429, 430, 449, 496, 497, 498, 499, 500, 501, 502, 503, 504, 506, 507, 508, 509, 510, 511, 512, 513, 516, 517, 518, 519, 520, 521, 541, 544, 545, 546, 547, 548, 549, 557, 558, 559, 560, 561, 578, 579, 580, 582, 583, 585, 590, 591, 592, 593, 594, 595, 596, 597, 599, 600, 603, 624, 625, 682, 683, 684, 685, 686, 687, 688, 689, 690, 691, 692, 693, 694, 713, 714, 715, 716, 717, 727, 730, 735, 760, 761, 762, 763, 814, 815, 816, 817, 823, 832, 834, 838, 839, 847, 848, 850, 851, 855, 856, 857, 858, 859, 860, 861, 862, 863, 864, 866, 867, 872, 873, 874, 875, 876, 877, 878, 879, 880, 881, 882, 883, 884, 885, 886, 887, 888, 891, 894, 895, 896, 897, 898, 899, 900, 901, 902, 903, 904, 905, 906, 907, 908, 909, 910, 911, 912, 913, 914, 915, 916, 917, 918, 919, 920, 921, 922, 923, 925, 926, 927]	[1, 2, 3, 4, 5, 6, 7, 8, 9, 10, 11, 12, 13, 14, 46, 48, 49, 50, 51, 52, 53, 54, 55, 56, 57, 58, 59, 60, 173, 174, 177, 180, 181, 182, 183, 184, 185, 186, 187, 188, 233, 235, 239, 241, 242, 243, 244, 269, 270, 271, 272, 273, 274, 276, 305, 306, 307, 308, 309, 310, 311, 312, 313, 314, 315, 316, 317, 318, 319, 320, 321, 323, 324, 325, 326, 327, 328, 329, 330, 331, 332, 333, 334, 335, 336, 337, 338, 339, 340, 341, 342, 343, 344, 345, 347, 348, 349, 351, 352, 353, 354, 355, 356, 357, 358, 359, 360, 361, 362, 363, 364, 365, 366, 367, 368, 369, 370, 371, 372, 374, 375, 376, 377, 378, 379, 437, 438, 439, 441, 442, 443, 444, 445, 446, 447, 448, 449, 450, 451, 452, 646, 647, 648, 649, 650, 651, 654]
SARS-CoV2-N_P67870	AP-MS	SARS-CoV2-N	P67870	SARS-CoV2-N	P67870	A	B	0.37	0.21	0.41	0.35	0.0	0.5873416684258826	181	77.8185082872928	[43, 45, 46, 47, 48, 49, 50, 51, 52, 53, 54, 55, 56, 57, 58, 59, 60, 61, 87, 88, 89, 90, 91, 92, 93, 94, 95, 96, 97, 98, 99, 100, 101, 102, 103, 104, 105, 106, 107, 108, 109, 110, 111, 116, 117, 118, 149, 150, 151, 152, 153, 154, 155, 156, 157, 158, 159, 170, 172, 173, 174, 175, 176, 177, 278, 279, 280, 281, 324, 325, 326, 327, 328, 361, 378, 379, 380, 381, 382, 383, 384, 385, 386, 391, 392, 393, 394, 395, 396, 397, 398, 399, 400, 401, 402, 403, 404, 405, 407, 408, 411]	[3, 4, 5, 6, 7, 8, 9, 10, 12, 13, 15, 16, 17, 18, 19, 26, 27, 28, 30, 31, 32, 33, 46, 47, 48, 49, 50, 51, 52, 54, 55, 56, 57, 58, 59, 60, 61, 62, 63, 66, 69, 70, 72, 73, 74, 77, 89, 123, 124, 136, 137, 138, 140, 141, 142, 143, 161, 162, 164, 165, 166, 167, 168, 169, 170, 171, 172, 173, 175, 178, 191, 193, 194, 195, 196, 198, 199, 201, 202, 205]
MERS-orf4a_Q9UPY3	AP-MS	MERS-orf4a	Q9UPY3	MERS-orf4a	Q9UPY3	A	B	0.61	0.34	0.49	0.2	0.0	0.2037873037018308	222	60.20914414414416	[1, 2, 3, 4, 5, 6, 7, 8, 9, 10, 11, 12, 13, 14, 15, 16, 17, 18, 19, 20, 21, 22, 23, 24, 25, 26, 27, 28, 29, 30, 31, 32, 33, 34, 43, 45, 46, 47, 48, 49, 50, 51, 52, 53, 54, 57, 58, 59, 60, 62, 63, 64, 65, 66, 67, 68, 69, 70, 71, 73, 76, 77, 78, 79, 80, 81, 82, 83, 84, 85, 86, 87, 88, 89, 90, 91, 92, 93, 94, 95, 96, 98, 99, 100, 101, 102, 103, 104, 105, 106, 107, 108, 109]	[416, 418, 420, 746, 788, 821, 943, 945, 991, 992, 993, 994, 995, 996, 997, 998, 999, 1001, 1003, 1004, 1005, 1006, 1007, 1008, 1009, 1010, 1011, 1012, 1013, 1015, 1016, 1017, 1019, 1020, 1023, 1024, 1026, 1027, 1028, 1029, 1030, 1031, 1304, 1305, 1306, 1307, 1313, 1371, 1372, 1373, 1374, 1375, 1376, 1377, 1378, 1379, 1439, 1441, 1442, 1443, 1445, 1446, 1447, 1448, 1449, 1450, 1452, 1453, 1454, 1456, 1457, 1460, 1512, 1513, 1514, 1515, 1517, 1518, 1519, 1520, 1521, 1522, 1523, 1524, 1525, 1526, 1527, 1528, 1529, 1530, 1533, 1535, 1536, 1537, 1538, 1541, 1543, 1544, 1546, 1548, 1553, 1728, 1729, 1730, 1731, 1733, 1734, 1851, 1852, 1853, 1854, 1855, 1857, 1858, 1859, 1862, 1863, 1864, 1865, 1866, 1867, 1868, 1869, 1870, 1897, 1898, 1901, 1902, 1905]
HCV-E2_Q96CS3	AP-MS	HCV-E2	Q96CS3	HCV-E2	Q96CS3	A	B	0.37	0.13	0.23	0.11	0.0	0.1234320595686029	66	71.97166666666668	[30, 32, 33, 34, 35, 36, 37, 38, 39, 40, 41, 137, 138, 142, 143, 144, 145, 146, 164, 254, 255, 256, 257, 258, 260, 344, 345, 346, 347, 348, 349, 350, 351, 352, 353, 354]	[56, 94, 97, 98, 101, 102, 105, 106, 109, 112, 228, 240, 241, 242, 286, 287, 289, 290, 291, 292, 293, 294, 295, 296, 297, 298, 299, 300, 301, 304]
HCV-Core_Q13895	AP-MS	HCV-Core	Q13895	HCV-Core	Q13895	A	B	0.53	0.25	0.51	0.4	0.0	0.1801476821555429	163	62.68110429447853	[18, 19, 20, 21, 22, 23, 24, 25, 26, 27, 28, 29, 30, 31, 66, 67, 68, 69, 70, 71, 72, 73, 74, 75, 76, 77, 78, 79, 80, 81, 82, 83, 84, 85, 86, 87, 88, 89, 90, 91, 92, 93, 94, 95, 96, 97, 98, 99, 100, 101, 102, 103, 104, 105, 106, 107, 108, 109, 110, 130, 131, 133, 134, 135, 136, 137, 140, 141, 142, 143, 144, 145, 146, 147, 148, 149]	[15, 16, 17, 18, 19, 20, 22, 23, 45, 46, 47, 48, 49, 50, 51, 52, 53, 54, 55, 56, 176, 177, 178, 179, 180, 182, 183, 243, 244, 247, 283, 284, 285, 287, 288, 289, 292, 293, 296, 318, 319, 320, 321, 322, 323, 324, 325, 326, 327, 328, 329, 330, 331, 332, 333, 351, 352, 353, 354, 355, 356, 357, 358, 359, 360, 361, 362, 363, 365, 366, 367, 368, 369, 370, 371, 372, 393, 394, 396, 397, 399, 400, 401, 427, 428, 429, 430]
SARS-CoV2-nsp15_P62330	AP-MS	SARS-CoV2-nsp15	P62330	SARS-CoV2-nsp15	P62330	A	B	0.66	0.13	0.24	0.01	0.0	0.262939644907967	95	74.3197894736842	[10, 11, 12, 13, 14, 15, 16, 32, 33, 34, 36, 37, 38, 39, 40, 41, 42, 43, 44, 45, 47, 59, 60, 61, 62, 63, 64, 65, 66, 87, 89, 90, 92, 162, 163, 164, 165, 166, 167, 168, 169, 170, 171, 172, 173, 174, 175, 202, 203, 204, 205]	[13, 15, 22, 23, 27, 28, 30, 31, 32, 34, 35, 39, 40, 41, 42, 43, 44, 45, 46, 47, 48, 49, 50, 60, 62, 65, 67, 69, 70, 72, 73, 74, 75, 76, 77, 79, 80, 81, 111, 125, 155, 156, 157, 158]
HBV-SHB_P17152	AP-MS	HBV-SHB	P17152	HBV-SHB	P17152	A	B	0.41	0.33	0.45	0.21	0.0	0.1310249223204081	79	69.6439240506329	[131, 133, 134, 162, 164, 165, 166, 168, 169, 170, 172, 201, 203, 204, 205, 206, 207, 208, 209, 210, 211, 212, 215, 216, 218, 219, 220, 221, 222, 223, 224, 225, 226]	[65, 66, 69, 70, 71, 72, 73, 74, 76, 77, 79, 80, 82, 83, 84, 85, 86, 87, 88, 89, 90, 91, 92, 94, 95, 96, 98, 99, 100, 102, 103, 104, 105, 106, 107, 108, 121, 125, 126, 135, 154, 155, 167, 170, 171, 174]
DENV2-16681-NS2A_P45974	AP-MS	DENV2-16681-NS2A	P45974	DENV2-16681-NS2A	P45974	A	B	0.51	0.16	0.28	0.1	0.0	0.2672028567303511	170	66.06941176470588	[2, 3, 4, 18, 19, 22, 24, 25, 27, 28, 29, 30, 31, 33, 34, 35, 36, 37, 38, 39, 40, 41, 42, 43, 44, 45, 50, 51, 52, 53, 57, 58, 59, 60, 61, 62, 63, 64, 65, 66, 67, 68, 69, 73, 75, 76, 77, 78, 79, 80, 81, 82, 83, 175, 189, 190, 191, 192, 193, 194, 195, 196, 198, 232, 233, 234, 235, 236, 238, 239, 276, 278]	[11, 14, 15, 17, 48, 49, 61, 63, 64, 65, 66, 67, 196, 197, 198, 199, 200, 202, 203, 205, 360, 361, 363, 364, 365, 366, 367, 368, 372, 373, 421, 423, 424, 425, 426, 427, 432, 434, 435, 438, 441, 442, 445, 446, 447, 448, 449, 450, 451, 452, 453, 454, 465, 467, 482, 484, 488, 490, 536, 538, 540, 542, 543, 544, 545, 546, 553, 558, 559, 560, 572, 574, 576, 577, 578, 579, 580, 581, 582, 583, 584, 585, 619, 621, 622, 623, 624, 625, 627, 647, 648, 733, 734, 757, 813, 814, 815, 816]
WNV-Capsid_Q00341	AP-MS	WNV-Capsid	Q00341	WNV-Capsid	Q00341	A	B	0.29	0.19	0.29	0.16	0.0	0.2131763196237125	96	71.75895833333335	[16, 17, 18, 19, 20, 21, 22, 23, 24, 25, 26, 29, 30, 32, 33, 34, 35, 36, 37, 39, 40, 41, 42, 43, 44, 46, 48, 51, 52, 53, 54, 55, 56, 57, 58, 59, 60, 61, 62, 63, 65, 66, 67, 68, 69, 70, 78, 81, 82, 83, 84, 85, 86, 88, 89, 92, 95, 96, 100]	[188, 189, 190, 1141, 1193, 1195, 1196, 1197, 1198, 1199, 1200, 1201, 1202, 1203, 1204, 1206, 1207, 1208, 1209, 1210, 1211, 1212, 1213, 1214, 1244, 1245, 1246, 1247, 1250, 1251, 1252, 1253, 1254, 1255, 1256, 1257, 1258]
CVB3-3A_Q9C0E2	AP-MS	CVB3-3A	Q9C0E2	CVB3-3A	Q9C0E2	A	B	0.75	0.25	0.38	0.05	0.0	0.3461965822012405	162	69.69938271604937	[14, 15, 16, 17, 18, 19, 20, 21, 22, 23, 24, 25, 26, 27, 28, 29, 30, 31, 32, 33, 34, 35, 36, 37, 38, 40, 41, 43, 47, 49, 50, 51, 52, 53, 54, 55, 56, 57, 58, 59, 60, 62, 63, 66, 69, 70, 71, 72, 73, 74, 75, 76, 77, 78, 79, 80, 81, 82, 83, 84, 86, 87, 88, 89]	[246, 247, 256, 352, 353, 354, 404, 407, 408, 409, 411, 412, 413, 414, 415, 416, 417, 418, 468, 472, 473, 475, 476, 479, 480, 483, 552, 553, 554, 555, 556, 557, 558, 712, 713, 816, 817, 818, 819, 820, 821, 861, 863, 864, 865, 866, 867, 868, 869, 912, 915, 916, 918, 919, 920, 921, 922, 923, 925, 926, 927, 928, 929, 930, 931, 932, 933, 974, 975, 976, 977, 978, 979, 980, 981, 982, 983, 984, 985, 986, 987, 988, 989, 990, 991, 1020, 1021, 1023, 1024, 1025, 1027, 1028, 1031, 1072, 1073, 1076, 1127, 1131]
Chlamydia-CT788-26-166_Q86UD0	AP-MS	Chlamydia-CT788-26-166	Q86UD0	Chlamydia-CT788-26-166	Q86UD0	A	B	0.25	0.16	0.48	0.6	0.0	0.5355376066007335	130	80.45392307692305	[1, 2, 3, 4, 5, 6, 7, 8, 9, 10, 11, 12, 13, 14, 15, 16, 17, 18, 19, 20, 21, 22, 23, 24, 25, 27, 28, 29, 30, 31, 32, 33, 34, 35, 36, 37, 79, 80, 81, 82, 83, 84, 85, 86, 87, 88, 89, 90, 91, 94, 97, 98, 101, 116, 118, 119, 120, 121, 122, 123, 124, 125, 126]	[24, 25, 27, 28, 29, 30, 31, 32, 34, 35, 36, 37, 38, 39, 41, 42, 44, 48, 50, 51, 52, 54, 55, 56, 61, 62, 63, 64, 65, 68, 69, 78, 79, 80, 81, 87, 91, 94, 95, 96, 97, 98, 99, 100, 101, 103, 107, 239, 240, 242, 243, 246, 247, 248, 249, 250, 251, 252, 253, 254, 255, 257, 258, 306, 346, 350, 353]
SARS-CoV1-N_P67870	AP-MS	SARS-CoV1-N	P67870	SARS-CoV1-N	P67870	A	B	0.37	0.24	0.44	0.35	0.0	0.5937055741224235	159	80.1616981132075	[44, 45, 46, 47, 48, 49, 50, 51, 52, 53, 54, 55, 56, 57, 58, 59, 60, 61, 88, 89, 90, 91, 92, 93, 94, 95, 96, 97, 98, 99, 100, 101, 102, 103, 104, 105, 106, 108, 109, 110, 111, 112, 117, 118, 119, 120, 150, 151, 152, 153, 154, 155, 156, 157, 158, 159, 160, 169, 170, 171, 172, 173, 174, 175, 176, 177, 178, 179, 180, 181, 182, 184, 253, 254, 255, 256, 257, 258, 259, 260, 261, 262, 312, 313, 324, 325, 326, 327, 328, 329, 330, 331]	[1, 2, 3, 4, 5, 6, 7, 8, 9, 12, 13, 15, 16, 17, 18, 19, 26, 27, 28, 29, 30, 31, 32, 33, 34, 35, 46, 47, 48, 50, 51, 52, 54, 55, 56, 57, 58, 59, 60, 61, 62, 63, 66, 69, 70, 73, 74, 77, 87, 89, 90, 91, 92, 93, 94, 96, 150, 153, 165, 166, 167, 168, 169, 170, 171, 172, 173]
HPV-31-E5_Q9BTV4	AP-MS	HPV-31-E5	Q9BTV4	HPV-31-E5	Q9BTV4	A	B	0.63	0.23	0.35	0.07	0.0	0.0848039876544747	96	62.20812500000002	[5, 7, 8, 10, 11, 12, 13, 14, 15, 16, 17, 18, 19, 20, 21, 22, 23, 25, 26, 40, 41, 43, 44, 45, 46, 47, 48, 49, 50, 51, 52, 53, 54, 55, 56, 57, 59, 60, 63, 64, 67, 68, 69, 71, 72, 75, 76, 79, 83]	[54, 309, 312, 316, 346, 347, 348, 350, 351, 352, 353, 354, 355, 356, 357, 358, 359, 360, 361, 362, 363, 364, 365, 366, 367, 368, 369, 372, 375, 376, 378, 379, 380, 381, 382, 383, 384, 385, 386, 387, 388, 389, 390, 391, 393, 394, 395]
HCV-NS4B_P07951	AP-MS	HCV-NS4B	P07951	HCV-NS4B	P07951	A	B	0.19	0.1	0.31	0.38	0.0	0.0382593064424929	102	51.70343137254903	[7, 10, 11, 14, 15, 17, 18, 21, 31, 34, 35, 36, 37, 38, 39, 40, 41, 42, 43, 45, 46, 47, 48, 49, 50, 52, 53, 56, 57, 59, 60, 64, 65, 68, 69, 89, 90, 91, 92, 93, 94, 95, 96, 97, 98, 100, 101, 104, 105, 106, 107, 108, 109, 183, 190, 211, 212]	[39, 42, 43, 46, 49, 50, 53, 57, 77, 81, 84, 85, 87, 88, 89, 91, 92, 95, 112, 116, 238, 241, 255, 256, 257, 259, 260, 262, 263, 264, 266, 267, 269, 270, 271, 273, 274, 275, 276, 277, 278, 280, 281, 283, 284]
Mtb-Rv1816_P78527	AP-MS	Mtb-Rv1816	P78527	Mtb-Rv1816	P78527	A	B	0.67	0.26	0.36	0.02	0.0	0.0802685271038543	53	70.84849056603774	[28, 32, 33, 34, 35, 36, 37, 38, 39, 40, 41, 42, 43, 44, 45, 49, 50, 51, 52, 53, 54, 55, 58, 59, 60, 61, 63, 64, 121, 122, 123, 124]	[596, 597, 598, 990, 999, 1038, 1039, 1042, 1043, 2579, 2580, 2582, 2583, 2584, 2585, 2586, 2587, 2777, 2778, 2779, 2780]
Ebola-VP24_O15131	AP-MS	Ebola-VP24	O15131	Ebola-VP24	O15131	A	B	0.6	0.23	0.36	0.12	0.0	0.4440340546977111	193	70.84000000000003	[1, 2, 51, 52, 53, 55, 56, 57, 58, 59, 60, 61, 62, 63, 64, 65, 66, 67, 68, 69, 70, 71, 72, 73, 74, 75, 76, 77, 78, 79, 80, 81, 82, 83, 84, 85, 102, 103, 104, 105, 106, 107, 108, 109, 110, 111, 112, 113, 114, 115, 116, 117, 118, 119, 120, 138, 139, 140, 141, 142, 144, 180, 181, 182, 183, 184, 185, 186, 187, 188, 194, 202, 203, 204, 205, 206, 207, 208, 209, 210, 211, 212, 213, 214, 215, 216]	[34, 36, 37, 38, 39, 40, 41, 42, 43, 44, 45, 46, 47, 48, 49, 50, 51, 62, 63, 65, 66, 67, 69, 70, 72, 75, 76, 77, 78, 79, 80, 81, 83, 110, 111, 112, 113, 114, 115, 116, 117, 118, 119, 120, 121, 153, 154, 155, 156, 157, 158, 159, 160, 161, 162, 163, 191, 192, 193, 195, 196, 197, 198, 199, 200, 201, 204, 205, 232, 235, 236, 239, 242, 357, 390, 393, 394, 395, 396, 398, 399, 428, 430, 431, 432, 433, 434, 435, 436, 437, 438, 440, 441, 442, 481, 483, 484, 485, 487, 488, 489, 490, 493, 501, 506, 507, 509]
IAV-M2-H5N1_P40616	AP-MS	IAV-M2-H5N1	P40616	IAV-M2-H5N1	P40616	A	B	0.53	0.15	0.38	0.3	0.0	0.0741394026451976	83	62.77686746987951	[10, 11, 12, 13, 14, 15, 16, 17, 18, 19, 20, 21, 22, 24, 25, 26, 27, 28, 29, 30, 31, 32, 33, 34, 35, 36, 37, 38, 39, 41, 42]	[17, 19, 34, 35, 36, 37, 38, 39, 40, 41, 42, 43, 44, 45, 46, 47, 48, 49, 50, 51, 52, 53, 54, 55, 56, 57, 58, 59, 60, 61, 62, 63, 64, 65, 66, 73, 74, 76, 77, 80, 81, 83, 162, 163, 164, 165, 166, 167, 168, 169, 170, 171]
Ebola-VP35_P22087	AP-MS	Ebola-VP35	P22087	Ebola-VP35	P22087	A	B	0.41	0.13	0.34	0.31	0.0	0.5213354957834472	164	76.16804878048782	[24, 26, 27, 28, 30, 31, 32, 33, 34, 35, 36, 37, 125, 128, 129, 130, 132, 133, 134, 136, 137, 139, 143, 155, 171, 172, 173, 174, 175, 176, 177, 178, 195, 198, 199, 200, 202, 203, 206, 207, 208, 209, 210, 211, 212, 213, 214, 215, 216, 217, 218, 219, 227, 228, 230, 231, 232, 233, 257, 258, 259, 260, 261, 262, 263, 264, 265, 266, 267, 268, 269, 270, 271, 272, 273, 274, 275, 276, 277]	[99, 102, 103, 104, 105, 106, 107, 116, 117, 118, 119, 120, 121, 122, 136, 137, 138, 139, 140, 141, 143, 145, 146, 149, 150, 167, 168, 169, 170, 171, 172, 173, 191, 192, 193, 194, 195, 196, 197, 198, 199, 215, 216, 218, 219, 220, 221, 222, 223, 224, 236, 237, 238, 239, 244, 247, 248, 249, 250, 251, 252, 253, 265, 266, 267, 268, 270, 271, 272, 273, 274, 275, 276, 277, 278, 289, 290, 300, 301, 302, 303, 304, 305, 313, 314]
IAV-PA-X-H3N2_Q96MG8	AP-MS	IAV-PA-X-H3N2	Q96MG8	IAV-PA-X-H3N2	Q96MG8	A	B	0.51	0.12	0.29	0.18	0.0	0.3884590318018652	156	71.76865384615384	[6, 7, 8, 10, 11, 12, 43, 47, 50, 51, 63, 64, 65, 66, 67, 68, 69, 126, 127, 128, 129, 130, 131, 132, 135, 141, 150, 151, 152, 153, 154, 155, 156, 157, 158, 159, 160, 161, 165, 166, 167, 168, 169, 170, 171, 172, 173, 174, 176, 177, 178, 179, 180, 181, 184, 185, 227, 228, 229, 230, 231, 232, 233, 234, 235, 236, 237, 238, 239, 240, 241, 243, 244]	[1, 2, 3, 4, 5, 6, 7, 8, 17, 18, 20, 21, 22, 23, 45, 46, 48, 49, 52, 53, 54, 55, 56, 57, 58, 59, 60, 61, 62, 63, 64, 65, 66, 67, 68, 69, 71, 88, 89, 90, 91, 113, 114, 117, 165, 166, 167, 168, 190, 192, 193, 194, 195, 196, 208, 209, 210, 211, 212, 213, 214, 215, 216, 217, 218, 219, 220, 221, 283, 284, 285, 286, 287, 288, 289, 290, 291, 292, 293, 294, 295, 297, 298]
Chlamydia-CT788-26-166_Q9UHI6	AP-MS	Chlamydia-CT788-26-166	Q9UHI6	Chlamydia-CT788-26-166	Q9UHI6	A	B	0.35	0.19	0.42	0.4	0.0	0.1009341858380154	61	71.07442622950818	[78, 79, 80, 81, 82, 83, 84, 85, 86, 87, 105, 106, 107, 108, 109, 110, 111, 114, 116, 117, 118, 119, 120, 121, 122, 123, 124, 125, 126, 127, 130]	[277, 278, 279, 305, 306, 307, 408, 432, 433, 434, 435, 436, 437, 438, 439, 440, 441, 442, 443, 444, 445, 446, 448, 449, 450, 451, 452, 453, 454, 456]
KSHV-ORF60_Q9H4P4	AP-MS	KSHV-ORF60	Q9H4P4	KSHV-ORF60	Q9H4P4	A	B	0.61	0.7	0.72	0.08	0.0	0.4883954341993846	63	92.08412698412695	[12, 13, 14, 15, 16, 17, 18, 19, 196, 197, 198, 199, 200, 201, 202, 203, 204, 205, 206, 207, 208, 209, 211, 212, 213, 214, 257, 258, 259, 260, 261, 262, 263, 264, 265, 266]	[1, 2, 4, 18, 19, 20, 21, 22, 23, 39, 41, 42, 43, 44, 45, 46, 47, 48, 49, 50, 51, 52, 53, 54, 55, 56, 57]
HBV-HBx_P67775	AP-MS	HBV-HBx	P67775	HBV-HBx	P67775	A	B	0.69	0.27	0.41	0.12	0.0	0.1260413166536539	135	61.66962962962965	[1, 2, 3, 4, 5, 6, 7, 19, 20, 21, 22, 23, 24, 25, 27, 28, 30, 37, 40, 43, 44, 45, 46, 72, 73, 74, 75, 76, 77, 78, 79, 80, 81, 82, 83, 84, 85, 86, 89, 92, 93, 94, 96, 97, 98, 99, 100, 119, 120, 123, 125, 126, 127, 128, 129, 130, 131, 132, 133, 134, 135]	[57, 59, 85, 88, 89, 117, 118, 120, 121, 122, 123, 124, 125, 126, 127, 128, 131, 151, 172, 173, 175, 179, 184, 187, 188, 189, 190, 191, 192, 193, 196, 200, 201, 202, 203, 205, 208, 209, 210, 211, 212, 213, 214, 215, 216, 217, 218, 219, 239, 240, 241, 242, 243, 244, 245, 246, 247, 248, 249, 251, 258, 260, 265, 266, 269, 270, 271, 303, 304, 305, 306, 307, 308, 309]
ZIKVfp-NS4A_Q86Y39	AP-MS	ZIKVfp-NS4A	Q86Y39	ZIKVfp-NS4A	Q86Y39	A	B	0.42	0.15	0.3	0.18	0.0	0.201489920780126	133	66.40233082706771	[15, 16, 17, 19, 20, 22, 23, 26, 27, 29, 30, 31, 33, 34, 35, 51, 52, 54, 55, 56, 57, 58, 59, 60, 61, 62, 63, 64, 65, 66, 68, 69, 70, 71, 72, 73, 76, 77, 100, 101, 102, 103, 104, 105, 106, 107, 108, 109, 111, 112, 113, 114, 115, 116, 117, 118, 119, 120, 121, 122, 123, 124, 125, 126, 127, 128]	[14, 15, 16, 17, 18, 19, 20, 21, 22, 23, 24, 26, 61, 62, 64, 65, 66, 67, 68, 69, 71, 72, 73, 74, 75, 76, 77, 78, 79, 80, 81, 86, 87, 88, 91, 92, 93, 95, 96, 97, 98, 99, 100, 101, 102, 103, 104, 105, 106, 107, 108, 109, 110, 111, 112, 113, 114, 115, 116, 117, 119, 120, 123, 138, 139, 140, 141]
HIV-PR_Q9NRF9	AP-MS	HIV-PR	Q9NRF9	HIV-PR	Q9NRF9	A	B	0.39	0.09	0.27	0.25	0.0	0.1417658329615673	66	73.50696969696969	[5, 6, 7, 8, 9, 10, 11, 22, 23, 24, 25, 26, 27, 28, 29, 35, 36, 49, 50, 51, 52, 53, 54, 79, 80, 81, 82, 83, 84, 85, 100]	[1, 2, 3, 4, 5, 6, 7, 8, 9, 10, 32, 33, 35, 36, 37, 38, 39, 40, 41, 42, 43, 44, 45, 46, 47, 48, 49, 50, 51, 52, 53, 54, 57, 62, 64]
Ebola-VP30_Q9Y3D9	AP-MS	Ebola-VP30	Q9Y3D9	Ebola-VP30	Q9Y3D9	A	B	0.38	0.07	0.35	0.45	0.0	0.0991404892684968	38	80.09105263157895	[123, 125, 126, 129, 130, 131, 132, 133, 134, 135, 136, 137, 138, 139, 140, 142, 162, 163, 164, 165, 166, 169, 172]	[47, 48, 49, 50, 51, 52, 53, 54, 55, 56, 57, 58, 59, 60, 62]
HCV-NS4A_Q96A83	AP-MS	HCV-NS4A	Q96A83	HCV-NS4A	Q96A83	A	B	0.2	0.17	0.62	0.89	0.0	0.0356146069007729	36	65.21138888888886	[37, 38, 39, 40, 43, 44, 46, 47, 49, 50, 51, 52, 53, 54]	[25, 27, 31, 32, 35, 37, 62, 63, 64, 65, 66, 67, 68, 106, 107, 108, 109, 110, 111, 112, 113, 114]
CVB3-2A_Q7L2H7	AP-MS	CVB3-2A	Q7L2H7	CVB3-2A	Q7L2H7	A	B	0.6	0.18	0.28	0.03	0.0	0.4110617042643444	98	79.95867346938775	[1, 2, 3, 47, 48, 49, 52, 53, 54, 55, 56, 57, 58, 59, 60, 61, 62, 65, 66, 67, 68, 69, 70, 71, 72, 73, 98, 99, 100, 101, 102, 103, 110, 111, 112, 113, 114, 115, 116, 117, 125, 126, 127, 128, 129]	[3, 4, 5, 6, 7, 8, 9, 10, 11, 14, 58, 61, 62, 64, 65, 66, 67, 68, 69, 70, 71, 72, 73, 74, 100, 101, 103, 104, 105, 106, 107, 108, 109, 110, 111, 112, 113, 114, 115, 120, 124, 127, 131, 136, 137, 138, 139, 140, 141, 142, 143, 146, 149]
IAV-M2-H1N1_P16615	AP-MS	IAV-M2-H1N1	P16615	IAV-M2-H1N1	P16615	A	B	0.65	0.26	0.39	0.09	0.0	0.3113128935650846	172	67.61075581395349	[7, 8, 9, 10, 11, 12, 13, 15, 16, 17, 18, 19, 20, 21, 24, 26, 27, 28, 29, 30, 31, 32, 33, 34, 35, 36, 37, 38, 40, 41, 44, 45, 47, 48, 49, 51, 52, 54, 55, 56, 57, 58, 59, 60, 61, 62, 63, 64, 65, 66, 67, 68, 69, 71, 72, 75, 76, 77, 79, 80, 83, 84, 86, 87, 91]	[83, 100, 103, 104, 107, 110, 112, 113, 114, 117, 118, 121, 122, 124, 125, 126, 154, 155, 156, 157, 158, 176, 213, 214, 215, 316, 317, 320, 321, 322, 323, 324, 327, 330, 331, 332, 333, 334, 336, 426, 428, 430, 431, 433, 435, 436, 437, 438, 718, 719, 720, 721, 722, 723, 724, 725, 727, 728, 730, 733, 734, 735, 797, 798, 801, 804, 854, 858, 859, 860, 861, 862, 863, 884, 885, 886, 887, 888, 889, 891, 892, 893, 894, 896, 935, 937, 938, 939, 940, 941, 942, 943, 944, 945, 946, 947, 948, 949, 950, 951, 952, 953, 954, 957, 958, 959, 960]
CVB3-P2_Q9C0C7	AP-MS	CVB3-P2	Q9C0C7	CVB3-P2	Q9C0C7	A	B	0.33	0.25	0.27	0.01	0.0	0.1681135778681228	556	49.99055755395688	[1, 2, 3, 4, 5, 6, 8, 9, 10, 11, 12, 13, 15, 16, 17, 18, 19, 20, 21, 22, 23, 24, 25, 28, 29, 30, 31, 32, 35, 37, 39, 41, 42, 43, 44, 45, 46, 47, 48, 49, 50, 51, 52, 53, 54, 55, 56, 57, 58, 59, 60, 61, 62, 63, 64, 65, 66, 67, 68, 69, 70, 71, 72, 73, 74, 75, 76, 77, 78, 79, 80, 81, 82, 83, 84, 85, 86, 87, 89, 90, 91, 92, 94, 95, 96, 97, 98, 99, 100, 101, 102, 103, 104, 105, 106, 107, 108, 109, 110, 111, 112, 113, 114, 115, 116, 117, 118, 120, 121, 122, 123, 124, 125, 126, 127, 128, 129, 130, 133, 134, 135, 136, 137, 138, 139, 140, 141, 142, 143, 144, 145, 146, 147, 148, 149, 150, 151, 152, 153, 154, 155, 156, 157, 158, 159, 160, 161, 162, 163, 164, 165, 166, 167, 179, 180, 181, 182, 183, 184, 185, 186, 187, 188, 189, 190, 191, 192, 193, 194, 195, 196, 197, 198, 199, 200, 201, 202, 203, 204, 205, 206, 207, 208, 209, 210, 211, 212, 213, 214, 215, 216, 217, 218, 219, 220, 221, 222, 223, 224, 229, 232, 233, 234, 235, 236, 237, 238, 239, 240, 241, 248, 249, 250, 251, 252, 253, 254, 255, 256, 257, 258, 259, 260, 261, 262, 263, 264, 265, 266, 285, 286, 287, 288, 289, 290, 291, 292, 293, 294, 295, 296, 297, 336, 338, 339, 340, 341, 342, 343]	[233, 234, 235, 236, 237, 238, 239, 240, 241, 242, 243, 244, 245, 246, 247, 248, 249, 251, 252, 253, 254, 256, 264, 267, 296, 299, 308, 309, 310, 311, 374, 377, 378, 379, 380, 381, 382, 383, 384, 385, 386, 387, 388, 389, 390, 391, 392, 393, 394, 395, 396, 397, 398, 399, 400, 401, 402, 411, 412, 413, 415, 416, 417, 419, 420, 421, 422, 423, 424, 425, 426, 427, 428, 429, 430, 431, 432, 433, 434, 435, 436, 439, 440, 441, 442, 443, 444, 445, 446, 447, 448, 449, 450, 451, 452, 453, 454, 455, 485, 486, 487, 488, 489, 490, 491, 492, 493, 494, 495, 496, 499, 530, 531, 534, 535, 537, 538, 539, 541, 542, 660, 662, 663, 664, 665, 666, 693, 696, 700, 703, 704, 706, 707, 708, 709, 710, 711, 712, 713, 714, 715, 716, 717, 718, 719, 720, 721, 722, 723, 724, 725, 726, 727, 728, 729, 730, 731, 732, 733, 734, 735, 736, 737, 738, 739, 740, 741, 742, 743, 744, 745, 746, 749, 759, 762, 763, 764, 765, 766, 767, 768, 769, 770, 771, 772, 773, 774, 775, 776, 777, 778, 779, 780, 781, 782, 783, 784, 785, 786, 787, 788, 789, 790, 791, 792, 793, 794, 795, 796, 797, 798, 799, 800, 801, 802, 803, 804, 805, 806, 807, 808, 809, 810, 811, 812, 813, 814, 815, 816, 817, 818, 819, 820, 821, 822, 823, 824, 825, 826, 833, 834, 835, 837, 838, 839, 840, 841, 842, 843, 846, 847, 848, 849, 851, 852, 855, 910, 911, 912, 913, 914, 915, 916, 917, 918, 919, 920, 937, 938, 939, 940, 941, 942, 943, 944, 958, 959, 960, 961, 962, 963, 964, 965, 966, 967, 968, 969, 970, 971, 972, 973, 974, 975, 976, 977, 979, 987, 988, 989, 990, 991, 993, 996, 998, 1001, 1008, 1009]
IAV-M2-H5N1_Q8N357	AP-MS	IAV-M2-H5N1	Q8N357	IAV-M2-H5N1	Q8N357	A	B	0.61	0.19	0.41	0.26	0.0	0.434365156190808	197	70.21756345177668	[1, 2, 3, 4, 5, 6, 7, 8, 9, 10, 11, 12, 13, 14, 15, 16, 17, 18, 19, 20, 21, 22, 24, 25, 26, 27, 28, 29, 30, 31, 32, 33, 34, 35, 36, 37, 38, 39, 40, 41, 42, 44, 45, 46, 47, 48, 49, 50, 51, 52, 53, 54, 55, 56, 57, 58, 59, 60, 61, 62, 63, 64, 80, 86, 87, 90, 91, 94]	[14, 18, 21, 22, 47, 48, 54, 55, 58, 61, 84, 87, 88, 89, 90, 91, 92, 93, 94, 95, 96, 97, 98, 99, 100, 101, 102, 103, 104, 105, 106, 107, 108, 111, 118, 121, 122, 124, 125, 128, 132, 135, 136, 137, 138, 144, 163, 170, 171, 173, 174, 175, 176, 177, 178, 179, 181, 182, 183, 185, 186, 187, 188, 189, 190, 191, 192, 193, 194, 195, 196, 197, 198, 199, 200, 201, 202, 203, 204, 205, 206, 207, 208, 209, 211, 212, 213, 215, 216, 222, 223, 226, 230, 233, 234, 235, 236, 237, 238, 239, 242, 243, 244, 246, 247, 273, 274, 276, 277, 278, 279, 280, 281, 282, 284, 285, 288, 289, 290, 291, 292, 293, 294, 296, 299, 330, 333, 334, 335]
SARS-CoV1-orf9b_P43686	AP-MS	SARS-CoV1-orf9b	P43686	SARS-CoV1-orf9b	P43686	A	B	0.46	0.08	0.27	0.24	0.0	0.0718169121366921	36	76.9691666666667	[54, 55, 56, 57, 58, 59, 60, 64, 65, 66, 67, 68, 69, 70, 71, 72, 73, 74, 75]	[170, 171, 172, 173, 175, 176, 178, 179, 183, 205, 328, 329, 330, 331, 332, 333, 334]
CVB3-2A_Q9UBU9	AP-MS	CVB3-2A	Q9UBU9	CVB3-2A	Q9UBU9	A	B	0.33	0.21	0.33	0.19	0.0	0.4362316957419663	116	78.115	[11, 16, 18, 19, 30, 32, 33, 34, 35, 36, 41, 42, 43, 44, 45, 53, 54, 56, 66, 74, 75, 76, 77, 78, 79, 80, 81, 82, 83, 84, 85, 86, 87, 89, 90, 91, 92, 93, 94, 95, 96, 97, 102, 103, 104, 105, 106, 107, 108, 121, 122, 123, 124, 125, 126, 127, 128, 129, 130, 133, 135, 136, 137, 143, 144, 145, 146, 147]	[88, 89, 90, 91, 92, 93, 94, 95, 96, 97, 98, 99, 207, 209, 210, 211, 212, 213, 214, 215, 216, 217, 218, 220, 221, 222, 223, 224, 225, 227, 258, 259, 260, 261, 262, 263, 264, 265, 266, 267, 292, 541, 542, 543, 545, 546, 552, 619]
IAV-M2-H5N1_Q8NI60	AP-MS	IAV-M2-H5N1	Q8NI60	IAV-M2-H5N1	Q8NI60	A	B	0.53	0.23	0.44	0.32	0.0	0.2474165858319763	233	61.4903433476395	[3, 4, 5, 6, 7, 8, 9, 10, 11, 12, 13, 14, 15, 16, 17, 18, 19, 20, 21, 22, 23, 24, 25, 26, 27, 28, 29, 30, 31, 32, 33, 34, 35, 36, 37, 38, 39, 40, 41, 42, 43, 44, 45, 46, 47, 48, 49, 50, 51, 53, 63, 64, 65, 66, 67, 68, 69, 72, 76, 79, 80, 82, 83, 84, 86, 87, 88, 89, 90, 91, 92, 93, 94, 95, 96]	[191, 192, 193, 194, 195, 196, 197, 198, 199, 200, 277, 280, 281, 282, 283, 284, 285, 286, 287, 288, 289, 290, 291, 293, 294, 295, 297, 298, 299, 301, 302, 329, 330, 332, 336, 346, 348, 386, 388, 389, 390, 391, 392, 393, 394, 395, 396, 397, 398, 400, 401, 404, 407, 409, 410, 411, 412, 413, 414, 415, 416, 417, 440, 452, 454, 455, 456, 457, 472, 484, 485, 487, 489, 492, 509, 510, 511, 512, 513, 514, 515, 517, 522, 526, 544, 545, 546, 548, 549, 550, 551, 552, 555, 558, 559, 560, 561, 562, 563, 564, 565, 566, 567, 568, 569, 570, 571, 572, 576, 577, 578, 579, 580, 581, 582, 583, 584, 585, 586, 587, 588, 589, 590, 591, 592, 593, 594, 595, 597, 598, 599, 600, 601, 602, 603, 604, 605, 606, 607, 608, 609, 610, 611, 612, 613, 614, 615, 616, 617, 618, 619, 620, 621, 622, 623, 624, 625, 629]
SARS-CoV1-M_P40763	AP-MS	SARS-CoV1-M	P40763	SARS-CoV1-M	P40763	A	B	0.59	0.25	0.38	0.13	0.0	0.2632135902533429	106	72.58584905660379	[43, 99, 100, 101, 102, 103, 104, 105, 106, 107, 118, 120, 121, 122, 123, 124, 125, 126, 127, 128, 129, 130, 147, 148, 154, 155, 156, 157, 158, 159, 161, 162, 163, 164, 165, 166, 167, 168, 169, 170, 171, 172, 173, 174, 175, 176, 177, 178, 198, 199, 200, 201, 202, 203, 204, 206]	[628, 638, 639, 640, 641, 643, 644, 645, 646, 647, 648, 649, 652, 653, 654, 655, 656, 657, 658, 659, 660, 661, 662, 663, 664, 665, 666, 667, 668, 704, 705, 706, 707, 708, 709, 710, 711, 712, 713, 714, 715, 716, 717, 718, 719, 720, 721, 722, 723, 724]
CVB3-2A_Q5SZL2	AP-MS	CVB3-2A	Q5SZL2	CVB3-2A	Q5SZL2	A	B	0.28	0.59	0.9	0.74	0.0	0.6152560852982557	148	82.62283783783785	[1, 2, 3, 8, 10, 16, 17, 18, 19, 22, 25, 26, 28, 29, 30, 31, 32, 33, 34, 35, 36, 45, 46, 47, 48, 49, 57, 58, 59, 60, 61, 62, 63, 64, 65, 66, 67, 68, 69, 70, 71, 74, 76, 77, 78, 79, 80, 81, 82, 83, 84, 85, 86, 87, 88, 89, 90, 91, 92, 95, 97, 98, 101, 102, 103, 104, 105, 106, 107, 108, 109, 110, 111, 112, 113, 114, 115, 116, 117, 121, 122, 123, 124, 125, 126, 127, 128, 129, 130, 141]	[1, 2, 3, 4, 88, 93, 95, 96, 97, 98, 99, 100, 101, 102, 103, 104, 105, 106, 107, 108, 360, 364, 367, 498, 501, 502, 505, 506, 508, 509, 510, 511, 512, 513, 514, 515, 516, 517, 520, 787, 788, 789, 790, 791, 792, 793, 794, 795, 796, 797, 798, 799, 800, 801, 802, 803, 804, 805]
SARS-CoV2-nsp9_Q9BVL2	AP-MS	SARS-CoV2-nsp9	Q9BVL2	SARS-CoV2-nsp9	Q9BVL2	A	B	0.23	0.17	0.49	0.62	0.0	0.3523512497189154	154	70.62733766233765	[1, 2, 3, 4, 5, 6, 7, 8, 9, 10, 21, 34, 35, 36, 37, 38, 39, 40, 41, 42, 43, 54, 55, 57, 59, 65, 66, 67, 68, 69, 70, 71, 72, 73, 74, 75, 76, 77, 78, 79, 80, 83, 84, 85, 86, 87, 89, 91, 92, 93, 94, 95, 96, 97, 98, 99, 100, 101, 102, 103, 104, 105, 106, 107, 108, 109, 110, 111, 112, 113, 114]	[278, 279, 281, 282, 283, 285, 286, 287, 288, 289, 290, 291, 292, 293, 294, 296, 297, 298, 299, 300, 301, 302, 303, 304, 305, 306, 307, 308, 357, 360, 380, 381, 382, 383, 385, 386, 387, 388, 389, 390, 391, 392, 393, 394, 395, 396, 397, 398, 399, 400, 401, 402, 403, 404, 405, 406, 407, 408, 410, 411, 414, 436, 439, 440, 443, 448, 449, 450, 451, 452, 453, 454, 455, 456, 457, 458, 459, 460, 461, 462, 463, 465, 466]
HPV-31-E5_P35606	AP-MS	HPV-31-E5	P35606	HPV-31-E5	P35606	A	B	0.61	0.19	0.32	0.1	0.0	0.1537004239919393	46	81.42521739130436	[28, 29, 30, 31, 32, 33, 35, 77, 78, 79, 80, 81, 82, 83, 84]	[17, 19, 35, 58, 59, 61, 77, 78, 79, 99, 100, 101, 103, 118, 119, 120, 121, 143, 144, 146, 163, 189, 207, 230, 231, 233, 249, 273, 274, 275, 291]
MERS-orf4a_Q15434	AP-MS	MERS-orf4a	Q15434	MERS-orf4a	Q15434	A	B	0.26	0.13	0.4	0.49	0.0	0.3787839807657259	116	75.86586206896553	[9, 10, 11, 12, 13, 14, 15, 16, 17, 18, 19, 20, 21, 22, 23, 24, 25, 26, 27, 28, 29, 30, 50, 51, 52, 53, 54, 55, 56, 74, 77, 78, 79, 80, 81, 82, 83, 84, 85, 86, 87, 88, 89, 90, 106, 107, 108, 109]	[52, 53, 54, 55, 56, 57, 58, 59, 69, 83, 84, 85, 86, 87, 88, 89, 90, 91, 92, 93, 94, 97, 99, 100, 101, 102, 103, 104, 127, 128, 129, 130, 131, 132, 133, 136, 138, 139, 140, 141, 148, 164, 165, 166, 167, 168, 169, 170, 171, 175, 176, 177, 178, 179, 192, 211, 212, 214, 215, 216, 217, 218, 219, 220, 221, 222, 223, 224]
HCV-NS4B_Q15154	AP-MS	HCV-NS4B	Q15154	HCV-NS4B	Q15154	A	B	0.23	0.24	0.56	0.65	0.0	0.152617882260893	122	64.82409836065574	[1, 2, 3, 31, 34, 35, 38, 108, 156, 157, 158, 159, 160, 161, 162, 195, 196, 197, 198, 199, 200, 201, 202, 203, 204, 205, 206, 207, 208, 209, 210, 211, 212, 213, 214, 215, 216, 217, 218, 219, 220, 221, 222, 223, 224, 225, 226, 228, 231]	[582, 597, 675, 676, 679, 827, 830, 831, 833, 834, 837, 838, 840, 841, 844, 887, 888, 889, 890, 891, 892, 893, 894, 1016, 1020, 1049, 1052, 1053, 1056, 1057, 1059, 1060, 1063, 1064, 1065, 1066, 1067, 1068, 1123, 1124, 1129, 1378, 1382, 1383, 1385, 1386, 1387, 1388, 1389, 1390, 1391, 1392, 1393, 1394, 1395, 1396, 1397, 1398, 1400, 1401, 1402, 1403, 1404, 1405, 1406, 1407, 1408, 1410, 1411, 1583, 1585, 1586, 1693]
CVB3-3AB_P35232	AP-MS	CVB3-3AB	P35232	CVB3-3AB	P35232	A	B	0.47	0.16	0.46	0.49	0.0	0.3378505490940175	113	74.68070796460177	[10, 12, 13, 14, 15, 16, 17, 18, 19, 20, 21, 22, 23, 24, 25, 26, 27, 28, 29, 30, 31, 51, 52, 55, 56, 58, 59, 60, 62, 63, 65, 66, 69, 70, 71, 73, 74, 76, 77, 78, 80, 81, 83, 84, 85, 86, 87, 88, 91]	[3, 6, 7, 8, 9, 10, 11, 12, 13, 14, 15, 16, 17, 18, 19, 20, 21, 22, 24, 25, 27, 29, 30, 31, 32, 33, 34, 52, 53, 54, 70, 71, 75, 88, 89, 91, 136, 137, 139, 140, 141, 143, 170, 171, 172, 173, 174, 175, 176, 179, 180, 181, 182, 183, 184, 185, 186, 187, 188, 191, 192, 195, 198, 202]
KSHV-K14_Q6P587	AP-MS	KSHV-K14	Q6P587	KSHV-K14	Q6P587	A	B	0.48	0.14	0.3	0.18	0.0	0.4318618288250777	83	83.8457831325301	[31, 32, 81, 98, 100, 102, 129, 130, 131, 132, 133, 134, 135, 136, 137, 138, 139, 140, 141, 145, 147, 148, 149, 150, 151, 152, 153, 156, 171, 172, 173, 174, 175, 176, 177, 178, 179, 180, 181, 182, 183, 184, 186, 211, 213]	[25, 26, 27, 28, 29, 30, 31, 32, 33, 34, 35, 36, 37, 38, 39, 40, 41, 42, 109, 110, 112, 113, 114, 115, 116, 117, 142, 144, 145, 161, 162, 163, 164, 165, 166, 167, 168, 171]
WNV-Capsid_Q9Y6M1	AP-MS	WNV-Capsid	Q9Y6M1	WNV-Capsid	Q9Y6M1	A	B	0.31	0.32	0.41	0.19	0.0	0.4226689761231563	112	78.1549107142857	[18, 19, 20, 21, 22, 23, 24, 25, 26, 27, 28, 29, 30, 31, 32, 33, 34, 35, 36, 37, 39, 40, 41, 42, 43, 44, 45, 46, 47, 48, 54, 57, 58, 59, 60, 61, 62, 63, 64, 67, 68, 69, 71, 72, 73, 74, 75, 76, 77, 79, 80, 83]	[27, 28, 49, 53, 89, 90, 91, 92, 93, 94, 95, 96, 97, 99, 111, 112, 113, 114, 115, 116, 117, 118, 119, 120, 121, 122, 123, 145, 146, 283, 284, 287, 288, 290, 291, 292, 293, 294, 352, 355, 356, 358, 359, 362, 363, 366, 368, 373, 374, 533, 534, 535, 536, 537, 538, 539, 540, 566, 570, 574]
KSHV-ORF49_Q9UIV1	AP-MS	KSHV-ORF49	Q9UIV1	KSHV-ORF49	Q9UIV1	A	B	0.55	0.25	0.34	0.06	0.0	0.3624848861904982	72	83.62222222222222	[1, 2, 131, 132, 133, 134, 135, 145, 146, 147, 148, 149, 150, 151, 152, 153, 154, 155, 156, 157, 158, 159, 160, 161, 162, 163, 164, 165, 191, 192, 193, 194, 195, 196, 197, 198, 199, 200, 201, 202]	[46, 47, 48, 49, 50, 51, 52, 63, 64, 66, 67, 68, 70, 71, 72, 73, 102, 103, 104, 105, 106, 107, 108, 109, 110, 111, 112, 114, 134, 135, 138, 171]
HCV-NS3-NS4A_Q9NRN7	AP-MS	HCV-NS3-NS4A	Q9NRN7	HCV-NS3-NS4A	Q9NRN7	A	B	0.51	0.32	0.38	0.05	0.0	0.3832967440404931	194	68.61768041237116	[1, 4, 5, 6, 7, 8, 9, 10, 11, 12, 13, 14, 15, 16, 17, 18, 19, 20, 21, 22, 23, 24, 25, 26, 27, 28, 29, 30, 31, 35, 36, 37, 38, 39, 40, 41, 42, 43, 66, 67, 68, 69, 89, 108, 109, 110, 111, 112, 130, 131, 133, 134, 135, 136, 138, 437, 438, 439, 440, 441, 447, 449, 450, 603, 604, 605, 606, 631, 634, 635, 638, 639, 640, 641, 642, 643, 644, 645, 646, 647, 648, 649, 650, 655, 657, 658, 659, 661, 662, 663, 677, 678, 679, 680, 681, 682, 683, 684, 685]	[41, 42, 43, 44, 46, 47, 48, 49, 50, 51, 52, 53, 54, 55, 56, 57, 59, 60, 61, 62, 63, 64, 67, 83, 84, 85, 86, 87, 88, 89, 90, 91, 92, 93, 107, 108, 109, 110, 111, 112, 113, 116, 117, 126, 127, 128, 129, 130, 131, 134, 136, 137, 138, 139, 143, 144, 145, 146, 147, 148, 149, 150, 151, 152, 153, 154, 157, 170, 173, 174, 177, 180, 181, 182, 184, 185, 186, 188, 189, 190, 191, 192, 193, 194, 195, 196, 299, 301, 302, 303, 304, 305, 306, 307, 308]
Chlamydia-INCE-CHLTR-MS_Q13190	AP-MS	Chlamydia-INCE-CHLTR-MS	Q13190	Chlamydia-INCE-CHLTR-MS	Q13190	A	B	0.34	0.28	0.52	0.45	0.0	0.1612808070031277	116	66.05827586206894	[29, 30, 31, 32, 33, 34, 35, 36, 37, 38, 39, 40, 41, 42, 43, 44, 45, 46, 47, 48, 49, 50, 51, 52, 53, 54, 55, 56, 57, 59, 60, 63, 64, 65, 66, 67, 68, 69, 70, 71, 72, 73, 74, 75, 77, 78, 79, 80, 81, 82, 83, 84, 85, 86, 87, 88, 89, 90, 91, 92, 93, 94, 95, 100, 101, 102, 103, 104, 112, 114, 116, 125, 126, 127, 129, 131]	[95, 99, 106, 171, 174, 175, 178, 313, 317, 318, 320, 321, 322, 323, 324, 325, 326, 328, 329, 330, 331, 332, 333, 334, 335, 336, 337, 339, 340, 341, 343, 344, 345, 346, 347, 348, 350, 351, 354, 355]
HCV-Core_Q13724	AP-MS	HCV-Core	Q13724	HCV-Core	Q13724	A	B	0.77	0.32	0.5	0.18	0.0	0.3768732959078086	98	78.57908163265306	[1, 2, 3, 4, 5, 6, 7, 8, 15, 143, 146, 147, 149, 150, 153, 156, 157, 160, 161, 162, 163, 164, 165, 172, 175, 176, 179, 180, 182, 183]	[42, 43, 44, 46, 47, 50, 51, 53, 54, 55, 57, 58, 59, 61, 62, 65, 140, 439, 440, 443, 444, 446, 447, 448, 449, 450, 451, 452, 454, 455, 486, 487, 496, 497, 498, 499, 500, 501, 502, 505, 511, 576, 577, 578, 579, 580, 581, 582, 583, 584, 741, 742, 743, 744, 745, 746, 747, 748, 749, 750, 755, 757, 807, 808, 818, 819, 822, 825]
Chlamydia-CT005_Q12797	AP-MS	Chlamydia-CT005	Q12797	Chlamydia-CT005	Q12797	A	B	0.43	0.2	0.47	0.45	0.0	0.5368755722847927	337	67.33875370919878	[13, 14, 15, 16, 17, 18, 19, 20, 21, 22, 23, 24, 25, 26, 27, 28, 30, 33, 36, 39, 40, 43, 44, 46, 47, 48, 49, 50, 51, 52, 53, 54, 55, 60, 61, 63, 64, 65, 66, 67, 68, 69, 70, 71, 72, 74, 75, 77, 78, 83, 84, 85, 86, 87, 90, 94, 95, 97, 98, 99, 100, 101, 102, 104, 105, 106, 108, 109, 112, 119, 126, 127, 128, 129, 130, 131, 132, 133, 134, 136, 137, 139, 140, 141, 142, 143, 144, 145, 146, 147, 148, 149, 150, 151, 152, 154, 155, 156, 157, 158, 159, 161, 162, 165, 166, 169, 170, 172, 173, 174, 175, 176, 177, 178, 179, 180, 181, 182, 183, 209, 211, 212, 213, 214, 215, 216, 217, 218, 219, 220, 221, 222, 223, 224, 225, 226, 227, 228, 229, 230, 231, 232, 233, 234, 235, 236, 237, 282, 283, 284, 285, 286, 287, 314, 315, 316, 317, 318]	[48, 49, 51, 52, 53, 54, 55, 56, 57, 58, 59, 60, 61, 62, 63, 64, 65, 66, 67, 68, 69, 70, 71, 72, 73, 74, 75, 76, 77, 78, 79, 80, 81, 82, 83, 84, 86, 87, 90, 96, 97, 98, 173, 174, 175, 176, 177, 178, 308, 311, 313, 328, 329, 330, 331, 332, 333, 346, 349, 350, 353, 355, 356, 357, 358, 376, 379, 383, 386, 387, 388, 389, 390, 391, 392, 393, 395, 398, 420, 421, 424, 425, 427, 428, 429, 431, 432, 433, 434, 435, 436, 455, 461, 462, 463, 465, 466, 467, 468, 469, 470, 489, 492, 493, 496, 497, 499, 500, 501, 502, 504, 520, 521, 523, 524, 525, 526, 527, 529, 530, 533, 534, 537, 554, 555, 563, 564, 565, 566, 567, 568, 569, 570, 613, 615, 616, 617, 618, 619, 620, 625, 627, 629, 632, 633, 635, 637, 661, 662, 663, 664, 666, 676, 677, 678, 679, 680, 681, 682, 683, 684, 686, 688, 721, 725, 739, 741, 746, 747, 748, 749, 750, 751, 753, 754, 755, 756, 757, 758]
Ebola-VP35_P35249	AP-MS	Ebola-VP35	P35249	Ebola-VP35	P35249	A	B	0.38	0.11	0.29	0.24	0.0	0.1384514211397902	58	75.5748275862069	[30, 138, 142, 216, 217, 218, 219, 220, 221, 222, 223, 224, 225, 226, 234, 235, 236, 251, 256, 257, 258, 259, 260, 261, 262, 264, 265, 270, 301, 302]	[36, 111, 112, 113, 114, 115, 117, 169, 251, 264, 265, 267, 294, 298, 299, 300, 301, 302, 303, 304, 335, 337, 338, 339, 340, 341, 342, 344]
HCV-NS4A_P02760	AP-MS	HCV-NS4A	P02760	HCV-NS4A	P02760	A	B	0.48	0.23	0.43	0.31	0.0	0.1488500456491442	96	67.97145833333333	[2, 5, 6, 9, 10, 12, 13, 16, 17, 18, 19, 20, 21, 22, 23, 24, 25, 26, 28, 33, 41, 42, 43, 44, 45, 46, 47, 48, 49, 50, 51, 52, 53, 54]	[4, 7, 8, 11, 14, 15, 16, 17, 19, 22, 49, 50, 51, 52, 53, 54, 55, 56, 57, 58, 59, 60, 62, 63, 81, 83, 85, 87, 88, 92, 94, 109, 111, 113, 114, 115, 116, 117, 118, 119, 120, 134, 135, 136, 137, 138, 139, 140, 141, 142, 143, 144, 145, 146, 147, 148, 149, 242, 243, 260, 297, 298]
KSHV-ORF23_P62136	AP-MS	KSHV-ORF23	P62136	KSHV-ORF23	P62136	A	B	0.54	0.81	0.81	0.11	0.0	0.6741183860858232	186	83.71118279569893	[1, 2, 3, 4, 97, 98, 99, 141, 142, 143, 144, 148, 149, 150, 151, 152, 153, 154, 155, 156, 157, 158, 159, 160, 161, 162, 163, 164, 165, 166, 167, 168, 169, 170, 171, 172, 173, 174, 175, 176, 177, 178, 179, 180, 181, 182, 183, 184, 185, 186, 187, 188, 189, 190, 191, 192, 193, 194, 195, 196, 197, 198, 199, 201, 202, 203, 205, 206, 209]	[9, 10, 11, 12, 13, 14, 16, 17, 18, 19, 20, 21, 22, 23, 24, 25, 45, 47, 48, 49, 50, 51, 52, 53, 54, 55, 56, 57, 58, 59, 60, 69, 70, 71, 72, 73, 74, 75, 76, 77, 78, 79, 80, 81, 82, 83, 84, 85, 86, 87, 88, 110, 111, 113, 114, 115, 116, 117, 118, 119, 163, 164, 165, 166, 167, 168, 169, 182, 184, 185, 186, 187, 188, 189, 190, 191, 236, 240, 241, 242, 243, 244, 253, 255, 257, 261, 262, 264, 268, 269, 270, 271, 278, 279, 280, 281, 282, 283, 284, 285, 286, 287, 288, 289, 290, 291, 292, 293, 294, 295, 296, 297, 298, 299, 300, 301, 302]
IAV-M2-H5N1_Q9C0H2	AP-MS	IAV-M2-H5N1	Q9C0H2	IAV-M2-H5N1	Q9C0H2	A	B	0.66	0.44	0.64	0.31	0.0	0.4479411412371009	160	73.60449999999999	[14, 15, 16, 17, 18, 19, 20, 21, 22, 23, 24, 26, 27, 28, 29, 30, 31, 32, 33, 34, 35, 36, 37, 38, 39, 41, 42, 43, 45, 46, 49, 53, 66, 67, 68, 69, 70, 71, 72, 73, 74, 75, 76, 77, 78, 79, 80, 81, 82, 83, 84, 85, 86, 87, 88, 89, 90, 91, 92, 93, 94, 95, 96, 97]	[1, 2, 4, 78, 79, 80, 81, 82, 83, 84, 85, 86, 87, 88, 90, 91, 92, 94, 95, 97, 98, 99, 100, 101, 102, 103, 104, 105, 106, 107, 108, 109, 110, 112, 113, 114, 116, 117, 118, 119, 120, 121, 122, 123, 124, 125, 128, 203, 210, 214, 217, 218, 220, 221, 222, 223, 224, 225, 226, 227, 228, 229, 230, 231, 232, 233, 234, 301, 305, 308, 311, 312, 313, 314, 315, 316, 317, 319, 358, 361, 362, 365, 367, 368, 369, 370, 371, 372, 374, 375, 376, 379, 412, 415, 416, 419]
KSHV-K10_Q9UJX4	AP-MS	KSHV-K10	Q9UJX4	KSHV-K10	Q9UJX4	A	B	0.44	0.28	0.49	0.36	0.0	0.5895102311661176	479	65.64540709812107	[1, 2, 3, 4, 63, 64, 66, 67, 68, 69, 70, 71, 72, 84, 86, 87, 88, 89, 152, 154, 533, 534, 536, 537, 539, 540, 541, 542, 543, 544, 545, 546, 548, 556, 557, 558, 559, 560, 561, 562, 563, 564, 565, 566, 567, 568, 575, 576, 577, 578, 579, 580, 581, 582, 583, 584, 585, 586, 587, 588, 589, 590, 591, 592, 593, 594, 595, 596, 597, 598, 599, 600, 601, 602, 603, 604, 605, 606, 607, 608, 609, 610, 611, 612, 613, 614, 615, 616, 617, 618, 619, 620, 621, 622, 623, 624, 625, 626, 627, 628, 629, 630, 631, 632, 633, 634, 635, 636, 637, 638, 639, 640, 641, 642, 643, 644, 645, 646, 647, 648, 649, 650, 651, 652, 653, 655, 656, 657, 658, 659, 660, 661, 662, 663, 664, 665, 666, 667, 668, 669, 670, 671, 672, 673, 674, 675, 676, 677, 678, 679, 680, 681, 682, 683, 684, 685, 686]	[59, 62, 63, 65, 66, 67, 69, 70, 71, 81, 84, 85, 189, 193, 196, 197, 200, 201, 209, 210, 212, 213, 214, 215, 216, 217, 218, 219, 220, 221, 222, 224, 225, 229, 250, 251, 252, 253, 255, 256, 258, 259, 262, 265, 274, 277, 278, 281, 285, 288, 290, 291, 294, 295, 297, 298, 299, 300, 301, 302, 303, 304, 305, 306, 307, 308, 309, 310, 312, 313, 314, 315, 317, 336, 338, 339, 341, 342, 343, 345, 346, 348, 349, 350, 352, 353, 356, 358, 361, 362, 363, 364, 365, 366, 367, 368, 369, 370, 371, 372, 373, 374, 375, 376, 377, 378, 379, 380, 381, 382, 383, 384, 385, 386, 387, 388, 389, 390, 391, 393, 394, 395, 396, 397, 398, 399, 400, 401, 402, 403, 404, 405, 406, 407, 408, 409, 410, 411, 412, 413, 414, 415, 416, 417, 419, 420, 421, 422, 423, 424, 425, 426, 427, 428, 430, 431, 432, 433, 435, 449, 450, 451, 452, 453, 454, 455, 456, 457, 458, 459, 461, 463, 464, 465, 466, 467, 468, 469, 471, 472, 475, 476, 478, 479, 502, 503, 505, 506, 509, 510, 513, 514, 516, 517, 519, 520, 521, 525, 528, 539, 541, 542, 543, 545, 546, 549, 550, 552, 553, 565, 568, 569, 572, 576, 577, 578, 579, 581, 582, 583, 584, 585, 586, 587, 588, 589, 590, 592, 593, 594, 595, 597, 598, 599, 601, 602, 603, 604, 605, 606, 607, 608, 609, 610, 611, 612, 613, 614, 615, 616, 617, 618, 619, 620, 621, 622, 623, 624, 625, 626, 627, 628, 629, 630, 631, 632, 633, 634, 635, 636, 637, 639, 640, 642, 643, 644, 646, 647, 648, 649, 650, 651, 654, 655, 656, 658, 659, 661, 662, 663, 665, 666, 668, 669, 670, 672, 673, 676, 682, 684, 685, 701, 706, 708, 709, 711, 712, 713, 714, 715, 716, 717, 718, 719, 720, 749, 750, 751, 752, 753, 754, 755]
HPV-31-E7_O00716	AP-MS	HPV-31-E7	O00716	HPV-31-E7	O00716	A	B	0.24	0.43	0.7	0.61	0.0	0.3373240810540615	137	71.73729927007298	[1, 2, 3, 4, 5, 6, 7, 8, 9, 10, 13, 15, 17, 19, 20, 21, 22, 23, 24, 25, 26, 27, 28, 29, 30, 31, 32, 33, 34, 35, 36, 37, 38, 39, 40, 41, 42, 43, 45, 49, 50, 51, 52, 53, 54, 55, 56, 57, 62, 63, 64, 65, 66, 67, 68, 69, 73, 75, 76, 77, 78, 79, 80, 81, 82, 83, 84, 85, 87, 93]	[32, 33, 34, 35, 36, 37, 47, 50, 52, 53, 54, 55, 56, 57, 58, 59, 60, 61, 62, 63, 64, 174, 175, 177, 178, 179, 180, 181, 182, 183, 184, 185, 186, 187, 188, 204, 205, 208, 213, 214, 215, 216, 217, 218, 219, 220, 222, 223, 226, 229, 233, 236, 237, 252, 253, 256, 257, 259, 260, 267, 274, 277, 278, 281, 323, 330, 332]
DENV2-16681-NS4A_Q96EC8	AP-MS	DENV2-16681-NS4A	Q96EC8	DENV2-16681-NS4A	Q96EC8	A	B	0.39	0.18	0.32	0.2	0.0	0.1743739739467427	103	68.5521359223301	[3, 7, 10, 50, 54, 57, 58, 59, 60, 61, 62, 63, 64, 65, 66, 67, 68, 69, 70, 71, 72, 75, 77, 81, 82, 83, 85, 86, 87, 89, 90, 93, 102, 103, 104, 105, 106, 107, 108, 110, 111, 112, 113, 114, 115, 117, 118, 119, 121, 122, 123, 124, 126]	[87, 88, 89, 90, 91, 92, 95, 96, 98, 99, 106, 113, 114, 115, 116, 117, 118, 119, 120, 121, 122, 123, 124, 125, 126, 127, 128, 129, 130, 131, 132, 133, 134, 135, 136, 137, 139, 140, 144, 146, 147, 148, 149, 151, 218, 221, 222, 225, 228, 229]
KSHV-ORF48_Q9UPN7	AP-MS	KSHV-ORF48	Q9UPN7	KSHV-ORF48	Q9UPN7	A	B	0.49	0.31	0.52	0.34	0.0	0.442729504304628	301	65.28003322259136	[1, 2, 15, 16, 17, 18, 19, 20, 21, 22, 23, 24, 25, 26, 27, 28, 29, 30, 32, 33, 34, 36, 37, 56, 57, 58, 59, 60, 61, 62, 63, 64, 65, 66, 67, 68, 69, 70, 71, 72, 73, 74, 75, 76, 77, 78, 79, 86, 90, 94, 95, 96, 97, 109, 112, 113, 116, 117, 120, 121, 122, 123, 124, 125, 126, 127, 128, 129, 130, 131, 132, 133, 134, 135, 138, 139, 140, 141, 142, 143, 144, 147, 148, 149, 150, 151, 153, 154, 155, 157, 158, 159, 160, 161, 162, 163, 164, 165, 166, 167, 168, 169, 170, 171, 172, 173, 174, 175, 176, 177, 178, 217, 265, 266, 267, 268, 269, 270, 271, 272, 273, 274, 275, 276, 278, 279, 280, 281, 282, 283, 284, 285, 286, 287, 288, 289, 290, 291, 292, 293, 294, 295, 296, 297, 298, 299, 301, 302, 303, 304, 306, 307, 308, 309]	[34, 64, 65, 66, 67, 70, 71, 72, 73, 74, 75, 76, 78, 79, 80, 82, 83, 116, 117, 118, 119, 120, 121, 122, 123, 126, 133, 134, 158, 159, 160, 161, 163, 164, 166, 167, 168, 170, 171, 172, 173, 174, 204, 205, 206, 207, 208, 209, 210, 212, 213, 214, 216, 217, 218, 220, 221, 224, 225, 227, 228, 229, 230, 231, 263, 266, 270, 274, 277, 280, 283, 284, 285, 286, 287, 288, 289, 290, 291, 292, 293, 294, 295, 296, 298, 299, 302, 340, 342, 343, 344, 347, 353, 356, 357, 360, 395, 396, 397, 398, 399, 400, 401, 402, 460, 524, 525, 528, 543, 544, 546, 547, 548, 549, 550, 551, 552, 553, 554, 555, 557, 558, 559, 561, 562, 563, 564, 565, 566, 567, 568, 569, 570, 571, 572, 573, 575, 576, 577, 579, 580, 582, 583, 584, 586, 587, 616]
DENV2-16681-Capsid_Q9HCE1	AP-MS	DENV2-16681-Capsid	Q9HCE1	DENV2-16681-Capsid	Q9HCE1	A	B	0.69	0.4	0.48	0.05	0.0	0.1673538938650627	56	78.44375	[48, 50, 51, 52, 53, 54, 55, 56, 57, 58, 59, 60, 61, 62, 63, 64, 65, 66, 67, 68, 69, 70, 71, 72, 73, 74]	[27, 28, 29, 30, 31, 32, 67, 68, 69, 70, 72, 73, 74, 75, 76, 77, 80, 81, 82, 83, 84, 85, 86, 87, 88, 89, 90, 148, 182, 199]
SARS-CoV1-nsp16_O60232	AP-MS	SARS-CoV1-nsp16	O60232	SARS-CoV1-nsp16	O60232	A	B	0.56	0.26	0.41	0.19	0.0	0.608292761634926	139	83.22597122302157	[1, 13, 14, 15, 16, 18, 19, 20, 21, 22, 23, 24, 25, 27, 62, 63, 64, 65, 66, 87, 88, 90, 91, 92, 93, 94, 112, 113, 114, 115, 227, 228, 230, 231, 232, 233, 234, 235, 236, 237, 255, 256, 257, 258, 259, 260, 261, 262, 263, 264, 266, 267, 268, 269, 270, 271, 272, 273, 274, 275, 276, 278, 279, 280, 281, 282, 284, 286, 287, 288, 289]	[11, 13, 15, 16, 17, 20, 21, 23, 24, 25, 26, 27, 28, 29, 30, 31, 32, 34, 35, 36, 37, 38, 39, 40, 42, 43, 47, 48, 49, 50, 51, 52, 53, 56, 57, 58, 59, 60, 61, 62, 154, 155, 158, 159, 161, 162, 164, 165, 166, 168, 169, 177, 180, 181, 183, 184, 185, 186, 187, 188, 189, 190, 191, 192, 193, 195, 196, 199]
ZIKVfp-NS5_Q99873	AP-MS	ZIKVfp-NS5	Q99873	ZIKVfp-NS5	Q99873	A	B	0.66	0.16	0.29	0.05	0.0	0.5702874088957323	129	82.30573643410845	[18, 20, 22, 23, 47, 106, 107, 108, 109, 110, 111, 130, 132, 135, 150, 151, 152, 153, 161, 164, 320, 321, 322, 323, 324, 325, 329, 332, 333, 334, 335, 336, 337, 338, 701, 705, 708, 733, 748, 749, 750, 751, 845, 846, 848, 849, 850, 851, 852, 853, 854, 855, 856, 857, 858, 859, 860, 861, 868, 869, 871, 872, 873, 875, 876, 877]	[1, 4, 7, 8, 11, 14, 15, 18, 19, 21, 22, 24, 70, 74, 77, 195, 197, 199, 242, 243, 249, 251, 252, 253, 254, 255, 256, 259, 260, 261, 263, 264, 265, 266, 267, 268, 269, 270, 271, 272, 276, 277, 287, 289, 291, 298, 302, 304, 306, 307, 308, 330, 331, 332, 333, 334, 335, 337, 354, 355, 356, 358, 363]
ZIKVfp-NS4A_P17858	AP-MS	ZIKVfp-NS4A	P17858	ZIKVfp-NS4A	P17858	A	B	0.79	0.18	0.31	0.02	0.0	0.1710445758260793	52	80.1775	[17, 19, 20, 21, 22, 23, 24, 25, 26, 27, 28, 29, 30, 31, 32, 33, 34, 35, 36, 37, 38, 39, 40, 41, 42, 43, 44, 45, 48, 100]	[481, 509, 510, 511, 512, 513, 514, 515, 516, 517, 518, 692, 693, 694, 695, 696, 698, 700, 701, 702, 703, 704]
Ebola-VP30_P14866	AP-MS	Ebola-VP30	P14866	Ebola-VP30	P14866	A	B	0.33	0.3	0.45	0.3	0.0	0.3446575852806403	123	73.62886178861788	[47, 49, 52, 53, 54, 55, 56, 57, 58, 59, 60, 61, 62, 63, 64, 65, 66, 67, 68, 69, 70, 71, 76, 77, 78, 79, 96, 97, 98, 99, 100, 101, 102, 103, 105, 106, 109, 112, 113, 115, 116, 117, 118, 119, 120, 121, 122, 160, 199, 202, 203, 228, 229, 230, 231, 232, 233, 234, 235, 236, 237, 238]	[127, 129, 145, 146, 204, 205, 206, 207, 208, 209, 210, 211, 212, 213, 214, 215, 216, 217, 218, 219, 220, 221, 222, 238, 239, 240, 241, 242, 243, 244, 245, 246, 247, 248, 249, 250, 251, 252, 254, 255, 256, 257, 258, 259, 260, 263, 280, 284, 285, 286, 287, 288, 289, 487, 488, 489, 490, 491, 492, 493, 494]
Ebola-VP30_Q8TAE8	AP-MS	Ebola-VP30	Q8TAE8	Ebola-VP30	Q8TAE8	A	B	0.36	0.15	0.42	0.45	0.0	0.082324281232035	65	67.67753846153846	[77, 78, 80, 91, 92, 93, 94, 95, 96, 97, 98, 99, 100, 101, 102, 103, 104, 105, 106, 107, 108, 109, 110, 111, 112, 113, 114, 116, 118]	[148, 149, 152, 153, 154, 156, 157, 158, 159, 160, 161, 162, 163, 164, 165, 166, 167, 168, 169, 170, 171, 172, 173, 174, 175, 176, 177, 178, 179, 180, 182, 183, 185, 186, 187, 189]
HPV-31-E7_Q15678	AP-MS	HPV-31-E7	Q15678	HPV-31-E7	Q15678	A	B	0.37	0.65	0.84	0.5	0.0	0.6484429975803931	154	84.38629870129864	[10, 12, 13, 14, 16, 17, 18, 19, 20, 21, 22, 23, 24, 25, 26, 27, 28, 29, 30, 31, 32, 33, 34, 35, 36, 37, 38, 51, 52, 53, 54, 55, 56, 57, 58, 60, 61, 62, 63, 64, 65, 66, 67, 69, 73, 74, 76, 77, 78, 79, 80, 81, 82, 83, 84, 85, 86, 87, 88]	[18, 19, 39, 40, 77, 79, 80, 81, 83, 84, 85, 87, 88, 255, 258, 259, 260, 261, 262, 263, 264, 267, 268, 269, 270, 272, 273, 277, 285, 286, 288, 289, 291, 292, 293, 296, 297, 300, 303, 304, 1003, 1009, 1010, 1011, 1012, 1021, 1023, 1024, 1025, 1026, 1027, 1028, 1029, 1030, 1031, 1032, 1041, 1042, 1043, 1044, 1045, 1046, 1047, 1048, 1049, 1050, 1051, 1052, 1053, 1054, 1055, 1056, 1057, 1058, 1066, 1068, 1069, 1070, 1073, 1074, 1075, 1076, 1085, 1087, 1091, 1094, 1095, 1097, 1098, 1099, 1101, 1102, 1103, 1105, 1106]
KSHV-ORF69_P33316	AP-MS	KSHV-ORF69	P33316	KSHV-ORF69	P33316	A	B	0.4	0.11	0.38	0.42	0.0	0.0777224560962814	70	65.83985714285716	[50, 52, 53, 54, 55, 56, 57, 60, 63, 64, 67, 70, 73, 74, 76, 77, 78, 79, 80, 81, 82, 83, 123, 124, 125, 139, 143, 144, 146, 147, 148, 150, 151, 154, 231, 234, 235, 238]	[9, 10, 11, 12, 13, 14, 15, 16, 17, 18, 19, 20, 21, 22, 23, 25, 26, 29, 145, 147, 148, 149, 150, 151, 152, 153, 203, 204, 205, 206, 207, 208]
ZIKVfp-NS5_Q9NXF7	AP-MS	ZIKVfp-NS5	Q9NXF7	ZIKVfp-NS5	Q9NXF7	A	B	0.64	0.29	0.38	0.04	0.0	0.2323518005747173	149	66.32939597315435	[14, 15, 16, 17, 18, 19, 20, 21, 22, 23, 24, 25, 26, 28, 29, 108, 109, 110, 111, 150, 151, 152, 153, 154, 155, 156, 157, 216, 217, 333, 336, 337, 338, 707, 708, 718, 719, 720, 721, 722, 723, 724, 725, 726, 771, 773, 774, 776, 777, 836, 837, 838, 839, 840, 841, 842, 843, 844, 845, 846, 847, 848, 849, 850, 852, 853, 854, 855, 856, 857, 858, 859, 860, 861, 862, 863, 864, 887, 889, 890, 891, 892, 893, 894]	[27, 28, 29, 30, 31, 32, 33, 34, 35, 36, 37, 38, 39, 40, 41, 42, 43, 44, 45, 46, 47, 48, 51, 54, 55, 61, 62, 65, 66, 67, 69, 70, 71, 72, 73, 74, 75, 76, 77, 78, 79, 82, 83, 84, 98, 99, 100, 101, 102, 103, 104, 106, 123, 124, 125, 126, 127, 128, 165, 166, 168, 169, 170, 171, 172]
HBV-HBe_Q9P2N5	AP-MS	HBV-HBe	Q9P2N5	HBV-HBe	Q9P2N5	A	B	0.28	0.66	0.88	0.6	0.0	0.4778768979765455	166	74.21759036144579	[1, 2, 3, 4, 5, 6, 8, 9, 10, 12, 13, 14, 15, 17, 18, 19, 20, 36, 37, 38, 41, 42, 45, 49, 51, 52, 53, 54, 55, 56, 57, 58, 59, 60, 61, 62, 63, 64, 66, 67, 69, 70, 71, 72, 73, 74, 75, 76, 77, 78, 79, 80, 81, 82, 83, 84, 85, 86, 87, 88, 89, 90, 91, 92, 93, 94, 95, 96, 97, 98, 99, 100, 101, 102, 103, 104, 105, 106, 107, 108, 122]	[250, 251, 252, 253, 254, 255, 256, 257, 258, 259, 260, 279, 281, 285, 287, 288, 289, 290, 291, 293, 294, 295, 296, 307, 308, 310, 606, 608, 611, 658, 659, 660, 661, 662, 663, 664, 665, 666, 667, 819, 822, 826, 827, 828, 829, 830, 831, 832, 833, 834, 835, 836, 837, 838, 839, 840, 841, 842, 843, 844, 845, 848, 849, 860, 861, 862, 863, 864, 865, 866, 867, 868, 869, 870, 871, 872, 873, 874, 875, 876, 877, 878, 879, 880, 881]
ZIKVfp-NS4A_Q14254	AP-MS	ZIKVfp-NS4A	Q14254	ZIKVfp-NS4A	Q14254	A	B	0.34	0.2	0.38	0.3	0.0	0.039999357870551	39	66.13589743589745	[77, 78, 80, 82, 83, 114, 115, 116, 117, 118, 119, 120, 121, 122, 123, 124, 125, 126, 128]	[1, 2, 3, 4, 5, 6, 7, 34, 35, 36, 37, 40, 41, 42, 43, 44, 92, 93, 95, 96]
WNV-preME--TM2_Q05682	AP-MS	WNV-preME--TM2	Q05682	WNV-preME--TM2	Q05682	A	B	0.37	0.2	0.49	0.52	0.0	0.0305934112554669	43	58.53558139534883	[172, 173, 174, 175, 176, 195, 315, 316, 317, 318, 319, 320, 475, 476, 477, 478, 479, 480, 481, 482, 483, 485, 487, 488, 489, 490, 533, 535, 536]	[739, 740, 741, 742, 743, 745, 746, 747, 749, 750, 751, 752, 753, 754]
SARS-CoV1-orf9c_Q9NT22	AP-MS	SARS-CoV1-orf9c	Q9NT22	SARS-CoV1-orf9c	Q9NT22	A	B	0.21	0.18	0.37	0.36	0.0	0.3644065620175322	255	64.60254901960785	[1, 2, 4, 5, 6, 7, 8, 9, 10, 11, 12, 13, 14, 15, 16, 17, 18, 19, 20, 21, 22, 23, 24, 25, 26, 27, 28, 29, 30, 31, 32, 33, 34, 35, 36, 37, 38, 39, 40, 41, 42, 43, 44, 45, 46, 47, 48, 49, 50, 51, 52, 53, 54, 55, 56, 57, 58, 59, 60, 61, 62, 63, 64, 65, 66, 67, 68, 69]	[67, 68, 69, 70, 76, 78, 79, 81, 83, 96, 103, 104, 105, 106, 108, 179, 183, 186, 187, 189, 190, 193, 194, 196, 197, 198, 200, 201, 276, 279, 280, 282, 283, 284, 286, 287, 291, 292, 293, 294, 295, 296, 297, 300, 301, 303, 304, 305, 307, 308, 310, 311, 312, 313, 314, 315, 316, 317, 318, 319, 320, 321, 322, 323, 324, 325, 326, 327, 328, 329, 330, 331, 332, 333, 334, 335, 336, 337, 338, 339, 340, 341, 342, 344, 345, 346, 347, 348, 349, 352, 485, 488, 489, 507, 510, 511, 513, 514, 515, 516, 517, 518, 519, 520, 521, 522, 523, 524, 525, 526, 527, 528, 529, 530, 533, 536, 537, 540, 547, 551, 554, 557, 558, 561, 562, 563, 564, 565, 566, 568, 569, 572, 575, 576, 577, 578, 580, 581, 583, 584, 585, 587, 588, 590, 591, 592, 593, 594, 595, 597, 598, 599, 601, 602, 603, 604, 605, 606, 607, 608, 609, 610, 611, 612, 613, 614, 615, 616, 617, 618, 619, 620, 621, 622, 623, 624, 625, 626, 627, 629, 630, 632, 633, 634, 636, 637, 640]
HPV-31-E2_Q9H0A0	AP-MS	HPV-31-E2	Q9H0A0	HPV-31-E2	Q9H0A0	A	B	0.52	0.15	0.3	0.15	0.0	0.4401572715846257	170	72.44658823529413	[9, 11, 12, 13, 14, 15, 16, 17, 18, 19, 20, 21, 22, 23, 24, 25, 32, 33, 35, 36, 39, 40, 43, 46, 47, 50, 51, 52, 53, 54, 55, 56, 57, 58, 59, 60, 61, 62, 63, 64, 65, 67, 68, 71, 91, 93, 94, 95, 96, 97, 98, 99, 100, 101, 102, 103, 104, 111, 112, 113, 114, 115, 116, 117, 118, 126, 128, 129, 130, 131, 132, 133, 134, 136, 186, 187, 188, 189, 190, 191, 192, 193, 284, 285, 286, 287, 288, 289, 290, 291]	[1, 2, 3, 4, 5, 6, 7, 8, 10, 11, 12, 15, 16, 18, 19, 20, 38, 39, 41, 42, 43, 45, 46, 47, 48, 49, 50, 51, 52, 53, 66, 67, 68, 69, 70, 72, 73, 74, 76, 77, 87, 88, 89, 90, 91, 92, 93, 94, 95, 96, 97, 98, 99, 100, 101, 102, 104, 109, 112, 204, 216, 217, 218, 219, 220, 221, 222, 223, 224, 225, 226, 227, 308, 352, 353, 365, 377, 378, 380, 381]
IAV-M2-H1N1_P20020	AP-MS	IAV-M2-H1N1	P20020	IAV-M2-H1N1	P20020	A	B	0.62	0.27	0.46	0.23	0.0	0.2955199108495323	283	61.10639575971729	[1, 2, 3, 4, 5, 6, 7, 8, 9, 10, 11, 12, 13, 14, 15, 16, 17, 18, 19, 20, 21, 22, 23, 24, 25, 26, 27, 28, 29, 30, 31, 32, 33, 34, 35, 36, 37, 38, 39, 40, 41, 42, 43, 44, 45, 46, 47, 48, 49, 50, 51, 52, 53, 54, 55, 56, 57, 58, 59, 60, 61, 62, 63, 64, 65, 80, 81, 84, 87, 88, 91, 94]	[88, 89, 90, 91, 92, 93, 95, 96, 101, 104, 105, 106, 108, 109, 110, 111, 112, 113, 114, 115, 116, 117, 118, 119, 120, 121, 122, 123, 124, 125, 126, 127, 128, 129, 130, 131, 132, 133, 134, 135, 136, 137, 138, 139, 140, 141, 142, 143, 144, 145, 146, 147, 148, 149, 150, 151, 152, 153, 154, 155, 156, 157, 158, 159, 160, 162, 163, 167, 170, 171, 173, 174, 175, 177, 178, 180, 181, 182, 183, 184, 185, 186, 188, 189, 190, 191, 192, 207, 208, 223, 224, 225, 226, 227, 242, 243, 261, 262, 263, 264, 278, 279, 280, 282, 284, 285, 288, 289, 291, 292, 356, 357, 359, 360, 362, 363, 364, 366, 367, 368, 369, 370, 371, 372, 373, 374, 375, 377, 378, 381, 385, 407, 408, 409, 410, 411, 412, 413, 414, 415, 416, 417, 418, 419, 420, 421, 422, 423, 424, 425, 426, 427, 428, 429, 430, 431, 432, 433, 434, 435, 436, 437, 438, 439, 440, 441, 443, 444, 447, 456, 457, 458, 459, 460, 461, 823, 824, 825, 826, 827, 829, 879, 883, 884, 885, 887, 888, 891, 896, 963, 964, 965, 966, 967, 1025, 1026, 1027, 1028, 1029, 1030, 1034, 1035, 1093, 1094, 1096, 1097, 1098, 1100, 1101, 1104, 1107]
KSHV-K10_Q9NVS2	AP-MS	KSHV-K10	Q9NVS2	KSHV-K10	Q9NVS2	A	B	0.39	0.48	0.73	0.54	0.0	0.3766112023703746	332	62.05439759036145	[4, 5, 6, 7, 8, 30, 32, 33, 34, 35, 83, 86, 87, 88, 89, 90, 91, 92, 93, 94, 95, 96, 97, 110, 111, 112, 113, 114, 115, 116, 117, 118, 119, 120, 121, 123, 124, 126, 127, 128, 129, 130, 131, 132, 482, 484, 485, 486, 487, 488, 489, 490, 491, 492, 493, 494, 495, 535, 537, 539, 541, 595, 596, 597, 598, 599, 600, 601, 602, 603, 604, 605, 606, 607, 608, 609, 610, 611, 612, 615, 629, 632, 636, 637, 638, 639, 640, 641, 642, 643, 644, 645, 649, 652, 653, 654, 655, 656, 657, 658, 659, 660, 661, 662, 663, 664, 665, 666, 667, 668, 669, 670, 673, 735, 736, 737, 738, 739, 740, 742, 743, 744, 745, 746, 747, 748, 749, 750, 751, 752, 753, 755, 757, 758, 759, 760, 761, 763, 770, 771, 772, 773, 774, 775, 776, 777, 778, 779, 780, 781, 782, 783, 784, 786, 789, 790, 792, 793, 795, 796, 797, 798, 799, 800, 801, 802, 803, 804, 806, 807, 821, 822, 823, 824, 825, 826, 827, 828, 844, 845, 846, 847, 882, 883, 884, 885, 893, 894, 895, 896, 907, 911]	[32, 33, 34, 35, 36, 37, 38, 39, 40, 41, 42, 43, 45, 46, 47, 48, 49, 50, 51, 52, 54, 55, 56, 57, 58, 59, 60, 61, 62, 63, 64, 70, 71, 72, 73, 74, 75, 76, 77, 80, 81, 82, 83, 84, 85, 86, 87, 88, 89, 90, 91, 92, 93, 94, 95, 96, 97, 98, 99, 100, 101, 102, 103, 104, 105, 106, 107, 108, 109, 110, 111, 112, 113, 114, 115, 116, 117, 119, 120, 121, 122, 123, 124, 125, 126, 127, 128, 129, 130, 131, 132, 133, 134, 135, 136, 137, 138, 139, 140, 141, 142, 143, 144, 145, 146, 147, 149, 155, 156, 157, 158, 159, 160, 161, 162, 163, 164, 165, 166, 167, 169, 170, 172, 174, 175, 176, 177, 178, 180, 181, 185, 187, 188, 190, 191, 192, 193, 194, 195, 196]
SARS-CoV1-nsp2_Q9Y262	AP-MS	SARS-CoV1-nsp2	Q9Y262	SARS-CoV1-nsp2	Q9Y262	A	B	0.54	0.22	0.31	0.05	0.0	0.5328275989550255	166	76.48656626506022	[76, 104, 105, 106, 107, 108, 109, 110, 111, 112, 113, 114, 115, 116, 117, 118, 119, 120, 121, 122, 123, 124, 125, 126, 127, 128, 129, 130, 131, 132, 133, 134, 181, 182, 183, 184, 191, 194, 195, 200, 201, 202, 203, 204, 205, 206, 207, 208, 209, 210, 218, 219, 220, 221, 222, 223, 224, 231, 232, 233, 234, 235, 236, 237, 238, 239, 240, 241, 243, 244, 245, 246, 247, 248, 254, 278, 279, 299, 300, 301, 302, 303, 304, 307, 308, 309, 310, 311, 312, 316, 318, 319, 320, 321, 322, 323, 324, 325, 326, 327, 328, 329, 330, 331]	[11, 12, 13, 14, 15, 16, 17, 18, 19, 20, 21, 22, 23, 24, 25, 26, 27, 28, 29, 30, 31, 32, 33, 34, 35, 36, 37, 39, 40, 41, 43, 44, 45, 46, 47, 48, 49, 50, 51, 52, 53, 54, 55, 56, 57, 58, 59, 61, 62, 90, 93, 94, 96, 97, 98, 99, 100, 101, 102, 105, 106, 351]
ZIKVfp-NS5_P55201	AP-MS	ZIKVfp-NS5	P55201	ZIKVfp-NS5	P55201	A	B	0.51	0.36	0.52	0.24	0.0	0.6769164952334046	302	76.88741721854308	[17, 18, 19, 20, 21, 22, 23, 25, 26, 29, 30, 35, 38, 39, 42, 43, 44, 45, 46, 47, 48, 49, 50, 56, 57, 58, 85, 96, 97, 98, 99, 110, 111, 112, 149, 150, 151, 152, 153, 154, 158, 214, 216, 217, 265, 266, 267, 268, 269, 270, 271, 272, 273, 274, 275, 276, 296, 297, 298, 299, 300, 302, 305, 306, 307, 308, 315, 316, 317, 318, 319, 320, 321, 322, 323, 324, 325, 326, 328, 329, 332, 341, 342, 344, 347, 348, 349, 466, 467, 468, 469, 470, 521, 522, 523, 524, 525, 526, 527, 528, 529, 530, 531, 597, 672, 673, 674, 704, 705, 706, 707, 708, 717, 718, 719, 720, 721, 722, 723, 724, 725, 726, 742, 746, 747, 748, 749, 750, 751, 752, 753, 754, 770, 771, 773, 774, 776, 777, 835, 836, 837, 838, 839, 840, 841, 842, 843, 844, 845, 846, 847, 848, 849, 852, 853, 854, 855, 856, 857, 858, 859, 860, 861, 862, 863, 864, 865, 868, 869, 872, 875, 876, 887, 889, 890, 891, 892, 893, 894]	[3, 4, 5, 6, 9, 10, 11, 12, 13, 14, 16, 17, 18, 19, 20, 21, 22, 23, 24, 25, 26, 29, 31, 32, 33, 34, 42, 82, 84, 85, 86, 87, 88, 89, 90, 91, 92, 93, 95, 96, 100, 102, 105, 259, 260, 261, 262, 263, 264, 265, 267, 268, 269, 270, 271, 272, 273, 274, 275, 276, 279, 280, 281, 282, 283, 284, 285, 286, 288, 289, 290, 291, 292, 293, 294, 297, 299, 301, 310, 311, 313, 314, 315, 454, 456, 457, 459, 461, 462, 565, 568, 569, 570, 572, 573, 575, 576, 577, 579, 580, 581, 583, 584, 587, 1036, 1038, 1039, 1040, 1041, 1042, 1043, 1044, 1045, 1046, 1047, 1048, 1049, 1050, 1051, 1052, 1126, 1130, 1133]
HCV-NS5A_Q8N2E2	AP-MS	HCV-NS5A	Q8N2E2	HCV-NS5A	Q8N2E2	A	B	0.38	0.19	0.33	0.2	0.0	0.3804683379197295	327	62.34000000000003	[11, 15, 22, 23, 24, 25, 26, 27, 28, 29, 30, 31, 32, 33, 34, 35, 47, 48, 49, 50, 51, 52, 53, 56, 57, 58, 59, 60, 66, 67, 68, 79, 91, 92, 93, 94, 95, 96, 97, 98, 99, 100, 101, 111, 112, 113, 114, 115, 116, 117, 118, 135, 136, 137, 138, 139, 140, 141, 142, 143, 144, 145, 146, 148, 149, 150, 151, 158, 159, 160, 161, 162, 163, 164, 165, 166, 167, 171, 172, 173, 174, 176, 177, 178, 179, 180, 183, 241, 242, 243, 244, 245, 246, 247, 249, 253, 295, 307, 308, 309, 310, 311, 312, 313, 314, 315, 316, 317, 318, 319, 320, 321, 322, 323, 324, 325, 326, 328, 330, 331, 332, 333, 334, 335, 336, 337, 338, 339, 340, 341, 342, 343, 344, 345, 346, 347, 348, 349, 352, 353, 354, 355, 356]	[51, 53, 55, 57, 88, 118, 119, 120, 150, 151, 152, 446, 466, 467, 468, 469, 470, 471, 472, 473, 474, 475, 476, 602, 634, 635, 636, 637, 639, 640, 669, 670, 672, 673, 674, 675, 676, 677, 678, 679, 682, 687, 688, 691, 695, 698, 745, 748, 749, 752, 760, 762, 763, 764, 765, 766, 778, 779, 780, 781, 782, 783, 784, 785, 786, 787, 789, 798, 1116, 1126, 1141, 1142, 1143, 1145, 1366, 1370, 1371, 1372, 1373, 1374, 1376, 1377, 1378, 1379, 1380, 1381, 1382, 1383, 1384, 1385, 1386, 1387, 1388, 1389, 1390, 1391, 1392, 1393, 1394, 1395, 1396, 1397, 1398, 1399, 1400, 1401, 1402, 1403, 1404, 1407, 1408, 1413, 1416, 1417, 1419, 1420, 1421, 1422, 1423, 1424, 1428, 1431, 1435, 1436, 1437, 1438, 1441, 1442, 1443, 1444, 1446, 1447, 1448, 1449, 1450, 1451, 1452, 1453, 1454, 1455, 1456, 1457, 1458, 1459, 1460, 1461, 1462, 1467, 1468, 1469, 1470, 1473, 1474, 1475, 1476, 1477, 1478, 1479, 1480, 1481, 1482, 1485, 1488, 1489, 1490, 1491, 1492, 1501, 1502, 1503, 1504, 1505, 1506, 1507, 1508, 1509, 1510, 1511, 1514, 1515, 1521, 1522, 1523, 1524]
CVB3-3A_P45954	AP-MS	CVB3-3A	P45954	CVB3-3A	P45954	A	B	0.7	0.16	0.37	0.21	0.0	0.175109915388473	68	75.34573529411765	[1, 2, 3, 4, 5, 6, 7, 8, 9, 10, 11, 12, 13, 14, 15, 17, 21, 22, 24, 25, 26, 28, 29, 31, 33, 34, 36, 37, 38, 40, 41, 43]	[77, 78, 79, 80, 81, 82, 83, 84, 85, 86, 131, 311, 312, 314, 315, 316, 317, 318, 319, 320, 321, 322, 323, 324, 326, 329, 389, 392, 395, 396, 397, 398, 399, 400, 401, 402]
SARS-CoV2-orf7b_Q14746	AP-MS	SARS-CoV2-orf7b	Q14746	SARS-CoV2-orf7b	Q14746	A	B	0.52	0.61	0.67	0.16	0.0	0.1905625477003586	123	66.91341463414636	[1, 2, 3, 4, 5, 6, 7, 8, 9, 10, 11, 12, 13, 14, 15, 16, 17, 18, 19, 20, 21, 22, 23, 24, 25, 26, 27, 28, 29, 30, 31, 32, 33, 34, 35, 36, 37, 38, 39, 42]	[1, 2, 4, 6, 7, 8, 9, 16, 17, 19, 20, 21, 22, 23, 27, 28, 29, 30, 32, 33, 34, 36, 37, 41, 42, 43, 45, 46, 47, 48, 49, 50, 51, 52, 53, 54, 55, 56, 57, 58, 59, 60, 61, 63, 64, 65, 66, 67, 69, 70, 71, 73, 74, 75, 76, 77, 78, 79, 81, 84, 85, 88, 92, 95, 96, 98, 99, 100, 102, 103, 104, 105, 106, 107, 108, 109, 110, 112, 113, 114, 116, 117, 120]
SARS-CoV2-N_P11940	AP-MS	SARS-CoV2-N	P11940	SARS-CoV2-N	P11940	A	B	0.25	0.16	0.35	0.34	0.0	0.689543329258932	231	82.17861471861471	[53, 54, 55, 56, 57, 58, 59, 60, 61, 90, 91, 92, 93, 94, 95, 96, 97, 98, 99, 100, 101, 102, 103, 104, 105, 106, 107, 109, 149, 151, 152, 153, 154, 155, 156, 157, 158, 159, 170, 171, 172, 173, 174, 175, 176, 177, 178, 179, 215, 216, 217, 218, 219, 220, 221, 222, 223, 224, 225, 226, 227, 228, 229, 230, 231, 232, 234, 235, 276, 277, 278, 279, 281, 285, 299, 319, 320, 321, 322, 323, 324, 325, 326, 328, 329, 330, 331, 332, 334, 335, 336, 346, 350, 354, 357, 358, 359, 360, 361, 362, 363, 364, 365, 366, 367, 368, 369]	[9, 11, 21, 23, 24, 25, 26, 27, 28, 29, 30, 31, 32, 33, 34, 35, 36, 37, 38, 39, 40, 41, 57, 59, 60, 62, 63, 64, 65, 66, 67, 68, 69, 70, 71, 86, 88, 114, 116, 117, 118, 119, 120, 121, 122, 123, 124, 125, 126, 145, 146, 147, 149, 150, 151, 153, 154, 156, 157, 158, 159, 160, 161, 162, 163, 164, 165, 166, 167, 168, 297, 299, 300, 301, 302, 303, 328, 333, 334, 335, 354, 355, 360, 361, 362, 363, 364, 365, 375, 378, 382, 385, 386, 389, 390, 567, 576, 577, 578, 579, 580, 581, 582, 583, 584, 585, 586, 587, 588, 606, 607, 609, 610, 611, 612, 613, 614, 615, 616, 617, 618, 619, 620, 621]
DENV2-16681-NS2A_Q8IW41	AP-MS	DENV2-16681-NS2A	Q8IW41	DENV2-16681-NS2A	Q8IW41	A	B	0.45	0.13	0.23	0.07	0.0	0.062515141247612	84	60.65345238095237	[20, 23, 37, 39, 40, 41, 42, 43, 44, 45, 46, 47, 48, 49, 53, 54, 55, 56, 57, 58, 59, 72, 73, 74, 75, 76, 77, 127, 191, 192, 193, 194, 195, 196, 198, 231, 232, 233, 234, 235, 236, 237, 238, 239]	[11, 12, 13, 14, 15, 16, 17, 18, 22, 24, 55, 60, 81, 82, 83, 84, 85, 86, 87, 88, 89, 90, 91, 92, 93, 94, 95, 96, 97, 98, 99, 338, 341, 342, 345, 346, 347, 349, 355, 357]
HBV-HBe_Q9BS26	AP-MS	HBV-HBe	Q9BS26	HBV-HBe	Q9BS26	A	B	0.54	0.14	0.27	0.11	0.0	0.3684908317288347	140	72.59421428571426	[9, 10, 11, 12, 14, 22, 23, 24, 25, 26, 27, 28, 29, 30, 31, 32, 33, 34, 78, 81, 82, 85, 86, 91, 94, 95, 98, 100, 101, 102, 103, 104, 105, 106, 130, 131, 132, 133, 134, 135, 136, 137, 138, 139, 140, 141, 142, 143, 144, 145, 146, 147, 148, 149, 155, 156, 157, 158, 159]	[13, 16, 17, 20, 23, 24, 59, 60, 62, 63, 67, 70, 124, 125, 126, 127, 128, 129, 130, 131, 132, 246, 247, 248, 249, 250, 251, 252, 253, 254, 255, 256, 257, 258, 259, 260, 261, 262, 263, 264, 265, 266, 267, 295, 297, 298, 299, 302, 303, 304, 305, 306, 307, 308, 309, 310, 311, 314, 322, 323, 324, 325, 326, 327, 328, 329, 383, 384, 385, 386, 387, 388, 389, 390, 391, 392, 393, 394, 395, 396, 397]
WNV-NS4b_P49419	AP-MS	WNV-NS4b	P49419	WNV-NS4b	P49419	A	B	0.64	0.12	0.28	0.11	0.0	0.0421329941598555	32	70.92906250000001	[143, 144, 145, 146, 147, 148, 149, 150, 151, 152, 153, 154, 155, 156, 157, 158, 159, 160, 161]	[170, 171, 172, 173, 178, 521, 523, 531, 532, 533, 534, 535, 536]
SARS-CoV2-nsp3_Q5JSZ5	AP-MS	SARS-CoV2-nsp3	Q5JSZ5	SARS-CoV2-nsp3	Q5JSZ5	A	B	0.37	0.27	0.3	0.01	0.0	0.5167760319640171	1495	53.00441471571909	[1, 2, 3, 4, 5, 6, 7, 8, 9, 10, 11, 12, 13, 14, 15, 16, 17, 18, 19, 20, 21, 22, 23, 24, 25, 26, 30, 31, 32, 33, 34, 35, 36, 37, 38, 39, 40, 41, 42, 43, 44, 45, 46, 47, 48, 49, 50, 51, 52, 53, 54, 55, 56, 57, 58, 59, 60, 61, 62, 63, 64, 65, 66, 67, 68, 69, 70, 71, 72, 73, 74, 75, 76, 77, 78, 79, 80, 81, 82, 83, 84, 85, 86, 87, 88, 89, 90, 91, 92, 93, 94, 95, 96, 97, 98, 99, 100, 101, 102, 103, 104, 106, 109, 110, 111, 112, 113, 114, 115, 116, 117, 122, 123, 124, 126, 127, 128, 129, 130, 131, 132, 133, 134, 135, 136, 137, 138, 140, 141, 142, 143, 144, 145, 146, 147, 148, 149, 150, 151, 152, 153, 154, 155, 156, 157, 158, 159, 160, 161, 162, 163, 164, 165, 166, 167, 168, 170, 171, 245, 246, 247, 249, 251, 260, 267, 271, 272, 273, 274, 275, 276, 277, 278, 279, 280, 281, 282, 283, 284, 285, 286, 287, 300, 301, 303, 304, 305, 306, 307, 308, 309, 310, 311, 312, 313, 314, 315, 316, 317, 318, 319, 320, 323, 494, 498, 501, 554, 555, 556, 557, 558, 559, 560, 561, 562, 563, 564, 565, 566, 567, 568, 569, 575, 576, 577, 578, 579, 580, 581, 582, 583, 584, 585, 586, 587, 588, 589, 590, 591, 592, 593, 594, 595, 596, 597, 598, 599, 600, 601, 602, 604, 605, 606, 607, 608, 609, 610, 611, 612, 613, 614, 615, 616, 617, 619, 620, 621, 624, 626, 629, 630, 631, 634, 635, 636, 637, 638, 639, 640, 641, 642, 657, 659, 660, 661, 662, 663, 664, 665, 666, 667, 688, 689, 690, 691, 692, 693, 694, 695, 696, 697, 699, 700, 701, 702, 703, 704, 705, 706, 707, 708, 709, 719, 720, 721, 722, 723, 724, 725, 726, 727, 728, 729, 730, 731, 732, 733, 734, 735, 736, 737, 738, 739, 740, 741, 742, 743, 744, 745, 746, 747, 748, 749, 750, 751, 752, 753, 761, 763, 764, 765, 766, 767, 794, 795, 796, 797, 804, 805, 806, 807, 808, 809, 810, 811, 812, 813, 814, 815, 816, 817, 818, 819, 820, 821, 822, 823, 824, 825, 828, 872, 873, 874, 875, 876, 896, 897, 899, 900, 901, 902, 903, 907, 908, 909, 910, 912, 913, 914, 915, 916, 917, 918, 919, 920, 921, 922, 923, 924, 925, 926, 927, 928, 929, 930, 931, 940, 941, 942, 943, 944, 945, 946, 947, 948, 949, 950, 951, 952, 953, 954, 982, 984, 991, 992, 993, 1014, 1215, 1218, 1219, 1221, 1222, 1223, 1224, 1225, 1226, 1227, 1228, 1229, 1230, 1231, 1232, 1233, 1234, 1407, 1411, 1412, 1414, 1415, 1418, 1460, 1461, 1462, 1463, 1480, 1481, 1482, 1483, 1484, 1485, 1486, 1487, 1488, 1489, 1490, 1491, 1492, 1493, 1494, 1497, 1498, 1499, 1500, 1501, 1502, 1503, 1504, 1505, 1506, 1507, 1508, 1509, 1510, 1511, 1512, 1513, 1514, 1515, 1516, 1517, 1518, 1519, 1520, 1521, 1522, 1523, 1524, 1525, 1526, 1527, 1528, 1529, 1530, 1531, 1532, 1533, 1534, 1535, 1536, 1537, 1538, 1539, 1540, 1541, 1542, 1543, 1544, 1545, 1547, 1548, 1560, 1561, 1564, 1572, 1574, 1575, 1576, 1577, 1578, 1579, 1580, 1581, 1582, 1583, 1586, 1587, 1588, 1589, 1590, 1591, 1592, 1593, 1594, 1595, 1596, 1604, 1605, 1606, 1607, 1608, 1609, 1610, 1612, 1614, 1615, 1616, 1617, 1619, 1631, 1632, 1648, 1649, 1650, 1651, 1652, 1653, 1654, 1655, 1656, 1657, 1658, 1659, 1660, 1661, 1662, 1663, 1664, 1665, 1666, 1667, 1668, 1669, 1670, 1671, 1672, 1673, 1674, 1675, 1676, 1677, 1678, 1679, 1680, 1681, 1682, 1683, 1685, 1686, 1687, 1688, 1689, 1690, 1692, 1693, 1694, 1695, 1696, 1697, 1698, 1706, 1708, 1709, 1710, 1711, 1713, 1714, 1715, 1716, 1717, 1718, 1726, 1727, 1728, 1729, 1730, 1731, 1734, 1735, 1736, 1737, 1738, 1739, 1740, 1741, 1742, 1743, 1745, 1746, 1752, 1754, 1756, 1757, 1758, 1759, 1760, 1761, 1762, 1773, 1775, 1776, 1777, 1778, 1779, 1780, 1781, 1782, 1783, 1784, 1785, 1786, 1787, 1788, 1789, 1790, 1791, 1792, 1793, 1794, 1795, 1796, 1797, 1798, 1799, 1800, 1801, 1802, 1803, 1805, 1806, 1807, 1808, 1809, 1810, 1811, 1812, 1813, 1814, 1815, 1816, 1817, 1818, 1819, 1820, 1821, 1822, 1823, 1824, 1827, 1829, 1830, 1831, 1832, 1833, 1835, 1838, 1839, 1841, 1842, 1843, 1844, 1845, 1846, 1847, 1848, 1849, 1913, 1917, 1923, 1924]	[1, 2, 3, 4, 5, 6, 7, 8, 9, 10, 11, 12, 13, 14, 16, 17, 18, 19, 20, 21, 22, 23, 24, 25, 26, 27, 28, 29, 30, 31, 32, 33, 34, 35, 36, 37, 38, 39, 40, 41, 42, 43, 44, 45, 46, 47, 48, 49, 50, 51, 52, 53, 54, 55, 56, 57, 58, 59, 60, 61, 62, 63, 64, 65, 66, 67, 68, 69, 70, 71, 72, 73, 74, 75, 76, 77, 78, 79, 80, 81, 82, 83, 84, 85, 86, 87, 88, 89, 90, 91, 92, 93, 94, 123, 124, 126, 127, 128, 129, 130, 131, 132, 133, 134, 135, 137, 138, 140, 141, 142, 143, 144, 145, 146, 147, 148, 149, 159, 161, 162, 163, 164, 165, 166, 167, 168, 169, 170, 171, 172, 173, 174, 175, 176, 178, 179, 193, 195, 198, 199, 200, 201, 202, 203, 204, 205, 206, 207, 208, 209, 210, 211, 212, 213, 214, 215, 216, 217, 218, 219, 220, 221, 222, 223, 224, 225, 241, 242, 244, 245, 246, 248, 249, 250, 252, 253, 255, 276, 277, 279, 280, 281, 282, 283, 284, 285, 286, 287, 288, 289, 290, 291, 292, 293, 294, 296, 297, 300, 323, 324, 327, 346, 349, 350, 351, 352, 353, 354, 355, 356, 357, 358, 359, 360, 361, 362, 363, 364, 365, 366, 367, 368, 369, 370, 371, 372, 373, 375, 376, 377, 378, 379, 380, 381, 382, 383, 384, 385, 387, 388, 389, 390, 391, 392, 393, 394, 395, 396, 397, 398, 399, 400, 401, 402, 403, 404, 405, 406, 407, 409, 410, 411, 414, 417, 418, 419, 420, 421, 422, 423, 424, 425, 426, 427, 428, 429, 430, 478, 479, 480, 481, 482, 483, 484, 485, 617, 618, 620, 621, 622, 623, 624, 625, 626, 627, 628, 629, 630, 631, 632, 633, 634, 635, 636, 639, 642, 643, 646, 647, 648, 649, 651, 654, 655, 658, 672, 673, 676, 681, 682, 683, 684, 685, 686, 687, 688, 689, 690, 691, 692, 693, 694, 695, 696, 697, 698, 699, 700, 701, 702, 703, 704, 705, 706, 707, 708, 709, 710, 711, 712, 715, 718, 719, 722, 723, 725, 726, 757, 758, 759, 760, 761, 762, 763, 764, 765, 766, 767, 768, 769, 770, 771, 772, 773, 774, 775, 776, 777, 778, 779, 780, 781, 782, 783, 784, 785, 786, 787, 788, 789, 790, 791, 792, 793, 794, 795, 796, 797, 798, 799, 800, 801, 802, 803, 805, 806, 807, 808, 809, 810, 811, 812, 818, 819, 820, 821, 822, 823, 824, 825, 826, 827, 828, 829, 830, 831, 832, 833, 834, 835, 838, 875, 876, 877, 878, 879, 880, 881, 882, 883, 884, 885, 886, 887, 888, 890, 932, 933, 934, 936, 937, 938, 939, 940, 941, 944, 947, 958, 998, 999, 1000, 1001, 1002, 1003, 1004, 1005, 1006, 1008, 1050, 1053, 1054, 1055, 1057, 1058, 1059, 1060, 1061, 1062, 1063, 1064, 1065, 1066, 1067, 1068, 1069, 1070, 1071, 1072, 1073, 1074, 1075, 1076, 1077, 1092, 1093, 1094, 1095, 1096, 1097, 1098, 1099, 1100, 1159, 1163, 1166, 1177, 1178, 1179, 1180, 1181, 1182, 1183, 1184, 1185, 1186, 1187, 1188, 1189, 1190, 1191, 1192, 1193, 1194, 1195, 1196, 1197, 1198, 1199, 1200, 1201, 1298, 1299, 1302, 1303, 1304, 1305, 1306, 1307, 1308, 1312, 1360, 1361, 1364, 1370, 1371, 1373, 1374, 1375, 1460, 1462, 1463, 1464, 1465, 1466, 1467, 1468, 1469, 1470, 1471, 1472, 1475, 1476, 1477, 1479, 1480, 1590, 1593, 1594, 1595, 1597, 1598, 1599, 1600, 1601, 1602, 1603, 1605, 1606, 1628, 1629, 1632, 1633, 1677, 1681, 1730, 1731, 1732, 1733, 1734, 1735, 1737, 1738, 1739, 1740, 1741, 1742, 1743, 1744, 1745, 1746, 1747, 1748, 1749, 1751, 1755, 1794, 1798, 1802, 1805, 1806, 1807, 1808, 1809, 1810, 1811, 1812, 1813, 1814, 1815, 1816, 1817, 1818, 1844, 1845, 1846, 1848, 1849, 1850, 1851, 1852, 1853, 1854, 1855, 1856, 1857, 1858, 1859, 1860, 1862, 1863, 1864, 1865, 1866, 1867, 1868, 1871, 1872, 1873, 1874, 1875, 1876, 1877, 1879, 1880, 1881, 1882, 1883, 1884, 1885, 1886, 1887, 1888, 1890, 1891, 1892, 1893, 1894, 1895, 1896, 1897, 1898, 1899, 1900, 1901, 1902, 1903, 1904, 1905, 1906, 1907, 1908, 1909, 1910, 1911, 1912, 1913, 1914, 1915, 1916, 1917, 1918, 1919, 1920, 1921, 1922, 1923, 1924, 1925, 1926, 1927, 1928, 1929, 1930, 1931, 1932, 1933, 1934, 1935, 1938, 1941, 1942, 1943, 1945, 1946, 1948, 1949, 1950, 1951, 1952, 1953, 1954, 1955, 1956, 1957, 1958, 1959, 1960, 1961, 1962, 1963, 1964, 1965, 1966, 1967, 1968, 1969, 1970, 1971, 1972, 1973, 1974, 1975, 1976, 1977, 1978, 1979, 1980, 1981, 1982, 1983, 1984, 1985, 1986, 2025, 2028, 2032, 2035, 2039, 2040, 2041, 2042, 2043, 2045, 2046, 2049, 2113]
SARS-CoV2-nsp16_Q13188	AP-MS	SARS-CoV2-nsp16	Q13188	SARS-CoV2-nsp16	Q13188	A	B	0.45	0.2	0.37	0.22	0.0	0.3285347466184429	97	76.79082474226803	[1, 2, 3, 4, 5, 6, 7, 9, 10, 11, 12, 13, 14, 15, 16, 17, 18, 19, 20, 21, 22, 23, 24, 29, 143, 144, 191, 192, 217, 223, 224, 227, 228, 231, 232, 233, 234, 235, 236, 237, 238, 270, 271, 273, 274, 275, 277, 278]	[61, 63, 65, 66, 173, 174, 176, 177, 178, 180, 181, 182, 183, 184, 185, 186, 188, 189, 190, 191, 192, 193, 194, 195, 196, 197, 226, 227, 229, 230, 231, 232, 233, 234, 235, 261, 262, 263, 264, 265, 437, 462, 463, 466, 467, 470, 471, 473, 474]
SARS-CoV2-nsp16_Q86SQ0	AP-MS	SARS-CoV2-nsp16	Q86SQ0	SARS-CoV2-nsp16	Q86SQ0	A	B	0.3	0.21	0.51	0.56	0.0	0.4507086558874822	179	72.11463687150845	[1, 2, 3, 4, 5, 6, 7, 10, 11, 12, 13, 14, 15, 16, 17, 18, 19, 20, 21, 22, 24, 25, 26, 27, 28, 29, 30, 31, 32, 33, 56, 61, 62, 63, 64, 65, 66, 91, 92, 93, 94, 95, 97, 104, 105, 106, 107, 108, 109, 110, 111, 112, 113, 186, 188, 189, 216, 217, 218, 219, 220, 231, 232, 234, 235, 236, 237, 247, 249, 250, 254, 255, 256, 257, 258, 259, 260, 261, 262, 267, 269, 270, 271, 272, 275, 278, 279, 280, 281, 282, 289, 290, 291, 292, 293, 295, 297, 299]	[402, 404, 405, 407, 408, 409, 410, 411, 412, 431, 435, 438, 439, 441, 442, 443, 445, 446, 447, 449, 450, 451, 452, 453, 454, 455, 456, 457, 458, 459, 460, 461, 476, 479, 480, 483, 486, 487, 489, 490, 491, 494, 759, 763, 1085, 1088, 1089, 1092, 1095, 1096, 1099, 1103, 1107, 1109, 1110, 1112, 1113, 1114, 1195, 1196, 1197, 1198, 1199, 1201, 1202, 1203, 1204, 1216, 1218, 1235, 1238, 1239, 1242, 1243, 1245, 1248, 1249, 1250, 1251, 1252, 1253]
HBV-Pol_Q9H6T3	AP-MS	HBV-Pol	Q9H6T3	HBV-Pol	Q9H6T3	A	B	0.44	0.18	0.37	0.27	0.0	0.6476099857533901	367	71.91798365122615	[1, 2, 3, 4, 5, 6, 7, 8, 9, 10, 11, 12, 13, 14, 15, 16, 17, 18, 19, 20, 21, 22, 23, 24, 25, 26, 27, 28, 30, 31, 32, 33, 34, 35, 36, 37, 38, 39, 40, 41, 90, 91, 92, 93, 94, 95, 96, 97, 98, 99, 100, 101, 102, 103, 104, 105, 106, 107, 108, 109, 110, 112, 113, 114, 115, 116, 117, 118, 163, 164, 175, 179, 350, 351, 352, 353, 354, 392, 393, 394, 395, 411, 412, 429, 430, 431, 432, 434, 435, 510, 513, 514, 517, 520, 521, 527, 528, 529, 530, 531, 532, 533, 546, 547, 548, 549, 550, 551, 552, 553, 554, 555, 556, 557, 558, 559, 561, 562, 565, 573, 575, 577, 578, 580, 581, 582, 583, 587, 588, 589, 590, 591, 592, 593, 594, 595, 596, 597, 598, 599, 601, 602, 604, 605, 606, 607, 608, 609, 610, 611, 612, 613, 659, 660, 661, 662, 663, 664, 665, 666, 667, 668, 670, 671, 672, 673, 674, 675, 676, 677, 678, 693, 706, 707, 708, 709, 710, 711, 712, 726, 727, 728, 729, 730, 731, 732, 759, 760, 762, 763, 794, 796, 799, 813, 814, 815, 816, 817, 818, 819, 820, 821, 822, 823, 824, 825, 826, 827, 828, 829, 830, 831, 832]	[6, 9, 10, 13, 14, 16, 17, 18, 20, 21, 22, 23, 24, 25, 27, 28, 29, 30, 31, 32, 33, 34, 35, 36, 37, 38, 39, 40, 41, 42, 43, 45, 46, 47, 80, 81, 84, 85, 86, 87, 88, 89, 90, 91, 92, 93, 94, 95, 96, 97, 98, 99, 101, 102, 103, 104, 105, 106, 109, 121, 122, 124, 125, 126, 127, 128, 129, 150, 153, 154, 157, 158, 159, 160, 161, 162, 163, 164, 165, 170, 173, 177, 180, 181, 182, 183, 184, 185, 186, 187, 188, 189, 190, 191, 192, 193, 194, 195, 196, 197, 198, 211, 214, 420, 422, 425, 427, 428, 429, 430, 431, 432, 433, 434, 435, 436, 437, 438, 439, 440, 441, 442, 547, 548, 549, 550, 551, 552, 553, 554, 555, 557, 558, 582, 583, 584, 585, 586, 587, 588, 589, 590, 622, 623, 625, 626, 627, 628, 629, 630, 631, 632, 636, 664]
HIV-GP41_P45880	AP-MS	HIV-GP41	P45880	HIV-GP41	P45880	A	B	0.42	0.09	0.24	0.18	0.0	0.1770803694907725	81	72.46814814814812	[140, 141, 143, 144, 147, 148, 150, 151, 152, 154, 155, 156, 158, 159, 161, 162, 222, 223, 225, 226, 227, 229, 230, 232, 233, 236, 237, 239, 240, 243, 244, 247, 250, 251, 254, 258, 261, 264, 265]	[38, 40, 42, 44, 46, 50, 52, 53, 54, 56, 57, 58, 60, 63, 64, 65, 66, 67, 69, 71, 84, 88, 92, 93, 94, 96, 110, 112, 114, 121, 258, 260, 262, 263, 266, 268, 270, 288, 289, 290, 292, 294]
DENV2-16681-NS2A_P14406	AP-MS	DENV2-16681-NS2A	P14406	DENV2-16681-NS2A	P14406	A	B	0.36	0.17	0.37	0.31	0.0	0.0509572259902296	101	55.80455445544556	[4, 7, 8, 10, 11, 12, 13, 14, 15, 16, 17, 18, 19, 21, 22, 23, 24, 25, 26, 27, 28, 29, 30, 31, 49, 50, 51, 52, 53, 54, 68, 69, 71, 72, 73, 74, 75, 76, 77, 79, 112, 115, 116, 117, 118, 119, 120, 121, 122, 123, 124, 125, 126, 129, 130, 133, 136, 137, 140, 141]	[26, 28, 29, 30, 32, 35, 36, 37, 38, 39, 40, 41, 42, 43, 44, 45, 46, 49, 52, 53, 54, 55, 56, 57, 58, 59, 60, 61, 62, 63, 64, 65, 66, 67, 68, 69, 70, 71, 72, 73, 75]
WNV-Capsid_Q96KR1	AP-MS	WNV-Capsid	Q96KR1	WNV-Capsid	Q96KR1	A	B	0.38	0.5	0.73	0.51	0.0	0.36046271198676	124	74.11395161290322	[7, 8, 9, 10, 11, 12, 13, 14, 15, 16, 17, 18, 19, 20, 21, 22, 23, 24, 25, 26, 27, 28, 29, 30, 31, 32, 33, 34, 35, 36, 37, 38, 39, 40, 41, 42, 43, 44, 45, 46, 47, 64, 67, 68, 69, 70, 71, 72, 73, 97, 98, 101, 102, 104, 105]	[27, 644, 647, 648, 649, 650, 651, 652, 653, 654, 655, 656, 658, 659, 661, 662, 663, 664, 665, 666, 668, 669, 671, 672, 676, 679, 680, 683, 705, 706, 707, 709, 710, 728, 729, 730, 731, 732, 733, 734, 735, 736, 737, 738, 739, 740, 741, 742, 743, 744, 745, 790, 793, 794, 795, 797, 798, 799, 800, 801, 803, 916, 917, 918, 921, 922, 923, 924, 927]
Ebola-VP35_P63167	AP-MS	Ebola-VP35	P63167	Ebola-VP35	P63167	A	B	0.33	0.1	0.31	0.32	0.0	0.0455804400125366	40	68.00675000000001	[137, 140, 144, 148, 203, 206, 207, 208, 209, 210, 211, 212, 214, 215, 216, 217, 218, 219, 220, 223, 227, 257, 260, 261, 264]	[5, 7, 8, 9, 10, 11, 61, 62, 63, 64, 65, 66, 67, 75, 80]
SARS-CoV2-nsp16_P51530	AP-MS	SARS-CoV2-nsp16	P51530	SARS-CoV2-nsp16	P51530	A	B	0.69	0.16	0.27	0.02	0.0	0.518887095562916	114	81.9039473684211	[1, 2, 3, 4, 5, 13, 14, 15, 16, 17, 18, 19, 20, 21, 22, 23, 24, 25, 26, 27, 28, 29, 30, 31, 33, 56, 57, 58, 59, 190, 216, 217, 218, 219, 221, 224, 228, 231, 232, 233, 234, 235, 236, 237, 238, 239, 240, 254, 256, 278, 280]	[59, 60, 61, 84, 85, 112, 130, 131, 133, 134, 135, 136, 236, 237, 238, 239, 246, 247, 249, 303, 304, 305, 306, 307, 308, 309, 310, 311, 312, 315, 342, 343, 344, 345, 346, 347, 348, 349, 350, 351, 352, 353, 354, 355, 356, 357, 385, 386, 387, 388, 389, 390, 391, 392, 393, 415, 416, 417, 418, 419, 420, 421, 422]
MERS-nsp5-C148A_Q15032	AP-MS	MERS-nsp5-C148A	Q15032	MERS-nsp5-C148A	Q15032	A	B	0.33	0.63	0.9	0.65	0.0	0.6886274062801291	210	83.52080952380952	[20, 21, 22, 23, 24, 25, 26, 27, 28, 29, 33, 34, 35, 40, 41, 42, 43, 44, 45, 46, 47, 48, 49, 50, 51, 53, 98, 99, 100, 101, 102, 103, 104, 105, 106, 107, 108, 109, 111, 112, 121, 122, 123, 135, 136, 137, 138, 143, 144, 145, 146, 147, 148, 149, 150, 151, 157, 160, 162, 167, 168, 169, 170, 171, 172, 173, 174, 175, 176, 177, 186, 187, 188, 189, 190, 191, 192, 193, 194, 195, 196, 197, 198, 199, 200, 201, 202, 203, 204, 205, 226, 228, 229, 230, 231, 232, 233, 234, 235, 236, 237, 238, 239, 240, 241, 242, 243, 244, 245, 246, 247, 248, 249, 250, 251, 252, 253, 254, 255, 256, 257, 258, 259, 260, 261, 262, 263, 264, 265]	[142, 143, 144, 146, 147, 148, 149, 150, 151, 152, 153, 155, 156, 195, 196, 197, 198, 199, 200, 201, 202, 203, 204, 205, 208, 214, 215, 216, 220, 222, 223, 251, 253, 254, 255, 256, 257, 258, 260, 287, 289, 290, 291, 293, 294, 295, 296, 297, 298, 299, 300, 301, 302, 304, 984, 985, 986, 1012, 1014, 1016, 1018, 1056, 1057, 1058, 1059, 1060, 1061, 1062, 1087, 1088, 1089, 1090, 1091, 1092, 1093, 1094, 1095, 1096, 1097, 1098, 1099]
MERS-nsp14_P63151	AP-MS	MERS-nsp14	P63151	MERS-nsp14	P63151	A	B	0.51	0.14	0.23	0.02	0.0	0.4226104810336262	114	77.8605263157895	[82, 159, 160, 161, 162, 163, 165, 166, 169, 172, 173, 176, 177, 208, 209, 210, 211, 212, 213, 219, 220, 221, 222, 223, 224, 226, 227, 228, 229, 230, 231, 232, 233, 234, 235, 293, 294, 295, 296, 297, 298, 299, 300, 301, 302, 303, 304, 305, 306, 307, 308, 405, 406, 418, 419, 420, 421, 498]	[76, 77, 78, 79, 80, 81, 83, 84, 86, 117, 118, 120, 121, 122, 123, 125, 127, 128, 129, 130, 131, 132, 133, 134, 135, 136, 137, 141, 143, 149, 150, 151, 152, 153, 154, 155, 156, 157, 158, 159, 165, 166, 167, 168, 169, 170, 171, 172, 173, 174, 205, 206, 207, 208, 209, 210]
HBV-LHB_Q9P0I2	AP-MS	HBV-LHB	Q9P0I2	HBV-LHB	Q9P0I2	A	B	0.26	0.13	0.36	0.42	0.0	0.0869630458497401	172	55.39441860465112	[9, 10, 11, 12, 13, 14, 15, 25, 26, 29, 30, 31, 32, 33, 34, 35, 36, 37, 38, 39, 40, 41, 42, 43, 44, 45, 46, 47, 48, 51, 52, 56, 57, 58, 59, 60, 61, 62, 63, 64, 65, 66, 67, 68, 69, 163, 164, 166, 167, 168, 169, 170, 171, 174, 175, 178, 179, 181, 182, 183, 185, 186, 189, 193, 288, 289, 290, 345, 346, 347, 348, 349, 350, 351, 352, 353, 354, 355, 356, 360, 363, 364, 367, 368]	[39, 41, 42, 43, 44, 45, 46, 47, 48, 49, 50, 51, 52, 53, 54, 55, 56, 57, 58, 59, 60, 61, 63, 64, 65, 66, 67, 68, 69, 71, 72, 75, 76, 78, 79, 80, 87, 118, 121, 122, 125, 126, 129, 130, 133, 145, 147, 148, 150, 151, 154, 155, 157, 169, 172, 173, 176, 177, 178, 180, 181, 194, 195, 196, 197, 198, 199, 200, 201, 202, 203, 204, 205, 206, 207, 208, 209, 210, 211, 212, 214, 217, 238, 240, 243, 244, 245, 246]
KSHV-ORF36_Q7L0Y3	AP-MS	KSHV-ORF36	Q7L0Y3	KSHV-ORF36	Q7L0Y3	A	B	0.52	0.22	0.4	0.23	0.0	0.4499037665541503	191	71.19429319371726	[56, 57, 58, 59, 60, 61, 62, 63, 64, 65, 66, 67, 68, 69, 70, 71, 122, 124, 125, 126, 127, 128, 129, 130, 131, 132, 133, 190, 191, 192, 193, 194, 195, 196, 197, 230, 231, 232, 233, 234, 235, 236, 237, 238, 239, 240, 254, 255, 256, 257, 258, 259, 260, 261, 262, 268, 269, 271, 272, 273, 274, 275, 277, 278, 279, 281, 282, 283, 284, 285, 286, 287, 288, 289, 290, 291, 292, 293, 294, 295, 296, 297, 298, 299, 300, 301, 302, 303, 377, 378, 379, 380, 381, 382, 383, 430, 431, 432, 433, 434, 435, 436, 437, 438, 439, 440, 441, 442, 443, 444]	[174, 175, 176, 177, 178, 179, 180, 181, 182, 183, 184, 185, 186, 187, 189, 190, 191, 192, 193, 194, 195, 196, 197, 198, 199, 200, 201, 202, 203, 204, 205, 237, 238, 239, 240, 242, 243, 244, 246, 270, 271, 272, 273, 274, 276, 277, 278, 279, 280, 281, 282, 283, 284, 285, 286, 287, 297, 298, 299, 300, 301, 302, 303, 304, 305, 306, 307, 337, 340, 341, 360, 362, 363, 364, 365, 366, 367, 368, 369, 370, 392]
HBV-HBe_Q8NFW8	AP-MS	HBV-HBe	Q8NFW8	HBV-HBe	Q8NFW8	A	B	0.51	0.14	0.26	0.09	0.0	0.1425770381281185	46	80.50760869565217	[126, 127, 128, 129, 130, 131, 132, 133, 134, 135, 136, 137, 138, 139, 140, 141, 142, 143, 144, 145, 148, 157, 159]	[121, 123, 124, 127, 165, 166, 167, 168, 170, 221, 223, 224, 225, 226, 227, 228, 229, 230, 231, 232, 233, 234, 235]
IAV-M2-H5N1_P43353	AP-MS	IAV-M2-H5N1	P43353	IAV-M2-H5N1	P43353	A	B	0.79	0.14	0.36	0.18	0.0	0.2016284271278753	98	70.83244897959183	[14, 15, 16, 17, 18, 19, 20, 24, 25, 26, 27, 28, 29, 30, 31, 33, 34, 35, 36, 37, 38, 39, 40, 41, 42, 43, 44, 62, 63, 64, 65, 66, 67, 68, 69, 71, 72, 73, 74, 75, 76, 77, 79, 80, 83, 84, 86, 87]	[19, 22, 23, 24, 25, 26, 27, 28, 29, 30, 31, 32, 34, 35, 72, 75, 76, 78, 79, 80, 89, 90, 91, 92, 93, 94, 95, 96, 97, 157, 158, 159, 435, 438, 441, 448, 449, 451, 452, 453, 454, 456, 457, 461, 463, 464, 465, 466, 467, 468]
MERS-nsp2_Q8WVC6	AP-MS	MERS-nsp2	Q8WVC6	MERS-nsp2	Q8WVC6	A	B	0.42	0.15	0.21	0.01	0.0	0.4975530089816148	174	74.31482758620687	[89, 119, 135, 136, 137, 138, 139, 140, 143, 144, 145, 146, 147, 148, 149, 150, 151, 152, 153, 154, 155, 156, 157, 158, 159, 160, 161, 162, 163, 164, 165, 166, 167, 168, 169, 170, 171, 172, 173, 175, 177, 178, 189, 190, 191, 192, 193, 194, 195, 197, 198, 199, 200, 201, 202, 220, 221, 245, 246, 247, 248, 249, 250, 273, 274, 275, 276, 277, 278, 279, 280, 281, 282, 283, 284, 285, 286, 287, 288, 289, 290, 291, 292, 334, 335, 336, 337, 338, 339, 340, 341, 342, 347, 348, 349, 350, 351]	[8, 9, 10, 11, 12, 13, 14, 15, 16, 17, 18, 19, 20, 22, 23, 24, 28, 30, 32, 33, 35, 36, 50, 53, 54, 55, 56, 57, 58, 59, 60, 61, 62, 63, 64, 65, 66, 67, 68, 69, 70, 71, 72, 73, 74, 75, 76, 80, 83, 84, 87, 88, 113, 115, 116, 119, 142, 143, 144, 145, 146, 147, 148, 149, 150, 151, 154, 157, 158, 159, 160, 161, 162, 163, 182, 183, 186]
KSHV-ORF37_Q9H7B2	AP-MS	KSHV-ORF37	Q9H7B2	KSHV-ORF37	Q9H7B2	A	B	0.62	0.24	0.37	0.11	0.0	0.4161369140453994	167	71.81586826347308	[2, 15, 16, 17, 18, 19, 20, 21, 22, 23, 24, 25, 26, 27, 28, 29, 30, 31, 32, 33, 74, 75, 76, 77, 78, 79, 80, 81, 82, 83, 120, 121, 122, 123, 124, 125, 126, 127, 128, 129, 130, 131, 132, 133, 134, 168, 169, 170, 171, 172, 173, 174, 175, 176, 177, 178, 179, 180, 181, 182, 183, 185, 188, 199, 200, 201, 202, 203, 204, 205, 206, 207, 220, 222, 226, 227, 228, 229, 230, 231, 232, 233, 234, 235, 249, 250, 252, 253, 254, 256, 410, 411, 412, 413, 414, 415, 416, 417, 418, 419, 427, 428, 429, 430, 431, 432, 433]	[1, 2, 3, 4, 5, 6, 7, 8, 9, 10, 11, 12, 14, 15, 16, 17, 18, 19, 20, 21, 22, 23, 24, 28, 29, 30, 31, 32, 33, 59, 60, 79, 82, 83, 85, 86, 87, 88, 89, 107, 108, 109, 110, 111, 112, 113, 137, 230, 231, 232, 233, 234, 235, 236, 237, 238, 239, 240, 241, 243]
CVB3-3CD_Q04724	AP-MS	CVB3-3CD	Q04724	CVB3-3CD	Q04724	A	B	0.41	0.21	0.39	0.28	0.0	0.7209452192820518	333	83.04780780780784	[1, 2, 3, 4, 22, 24, 34, 38, 39, 40, 41, 42, 44, 45, 56, 57, 58, 59, 60, 61, 62, 63, 64, 65, 66, 67, 68, 69, 70, 71, 72, 73, 74, 75, 76, 77, 92, 93, 94, 98, 99, 100, 101, 102, 107, 108, 109, 110, 112, 113, 114, 115, 116, 117, 118, 122, 123, 124, 125, 126, 127, 128, 129, 130, 131, 132, 133, 134, 135, 136, 137, 139, 140, 141, 142, 143, 144, 145, 146, 147, 161, 162, 163, 164, 165, 166, 167, 168, 170, 173, 175, 176, 177, 178, 179, 180, 181, 182, 183, 184, 185, 187, 207, 208, 221, 222, 239, 240, 242, 243, 244, 245, 246, 247, 248, 249, 250, 251, 294, 295, 296, 297, 298, 309, 310, 311, 342, 343, 344, 345, 346, 347, 349, 350, 353, 355, 356, 357, 359, 395, 397, 411, 415, 416, 417, 418, 419, 420, 421, 422, 423, 425, 426, 467, 472, 478, 493, 495, 496, 497, 498, 499, 500, 501, 502, 504, 510, 512, 513, 514, 518, 519, 520, 521, 522, 523, 525, 526, 528, 529, 530, 531, 532, 533, 534, 535, 536, 537, 538, 539, 540, 541, 542, 543, 556, 557, 558, 559, 560, 576, 577, 578, 579, 580, 581, 582, 583, 584, 585, 587, 588, 589, 590, 592, 593, 594, 596, 597, 598, 599, 600, 601, 604, 605]	[50, 53, 54, 57, 58, 60, 61, 62, 64, 65, 67, 68, 69, 70, 71, 72, 75, 76, 116, 228, 229, 230, 231, 232, 233, 234, 235, 236, 237, 238, 239, 240, 241, 242, 243, 244, 245, 246, 247, 248, 249, 250, 251, 252, 253, 254, 255, 256, 257, 462, 463, 464, 465, 466, 467, 468, 469, 470, 471, 540, 582, 583, 584, 585, 586, 587, 588, 590, 600, 602, 603, 604, 605, 607, 608, 609, 610, 612, 624, 625, 626, 627, 628, 629, 630, 644, 645, 646, 647, 648, 649, 667, 668, 669, 670, 687, 707, 708, 709, 710, 711, 712, 726, 748, 749, 750, 751, 752, 770]
IAV-M2-H5N1_O43175	AP-MS	IAV-M2-H5N1	O43175	IAV-M2-H5N1	O43175	A	B	0.68	0.16	0.34	0.14	0.0	0.2147534755928034	95	72.00515789473685	[50, 53, 54, 56, 57, 58, 59, 60, 61, 62, 63, 64, 65, 66, 67, 68, 69, 70, 71, 72, 73, 74, 75, 76, 77, 78, 79, 80, 81, 82, 83, 84, 85, 86, 87]	[75, 77, 78, 79, 80, 81, 85, 89, 97, 98, 99, 100, 103, 152, 153, 154, 155, 156, 157, 158, 159, 174, 175, 176, 177, 178, 179, 180, 181, 182, 183, 184, 185, 186, 189, 190, 191, 192, 193, 194, 195, 206, 207, 208, 209, 210, 211, 212, 213, 216, 313, 314, 315, 316, 317, 318, 319, 322, 368, 394]
HCV-E1-E2_P16402	AP-MS	HCV-E1-E2	P16402	HCV-E1-E2	P16402	A	B	0.47	0.09	0.29	0.24	0.0	0.0204211884419454	0	0.0	[]	[]
HCV-NS2_A0FGR8	AP-MS	HCV-NS2	A0FGR8	HCV-NS2	A0FGR8	A	B	0.34	0.27	0.39	0.22	0.0	0.4637981025251824	201	71.01631840796023	[27, 28, 30, 31, 32, 33, 34, 35, 36, 37, 38, 39, 40, 41, 42, 43, 44, 45, 46, 47, 48, 49, 52, 54, 56, 57, 58, 73, 76, 77, 78, 80, 81, 84, 88, 89, 92, 93, 94, 95, 96, 97, 98, 99, 100, 101, 102, 103, 104, 105, 106, 107, 108, 109, 110, 111, 114, 136, 137, 138, 139, 140, 141, 142, 143, 144, 145, 146, 149, 150, 175, 176, 177, 178, 179, 180, 181, 182, 183, 184, 185, 186, 187, 188, 189, 190, 191, 193, 194, 196, 198, 199, 201, 215, 216, 217]	[101, 102, 103, 104, 105, 106, 107, 108, 109, 111, 112, 113, 115, 116, 119, 120, 123, 126, 129, 130, 133, 134, 135, 136, 137, 139, 140, 231, 238, 239, 277, 279, 280, 281, 282, 283, 284, 285, 286, 287, 288, 289, 290, 291, 292, 293, 329, 330, 331, 332, 333, 334, 335, 336, 337, 338, 339, 340, 341, 344, 755, 756, 757, 758, 759, 760, 761, 793, 795, 796, 797, 798, 799, 800, 801, 802, 829, 830, 831, 832, 833, 834, 835, 836, 837, 857, 859, 860, 861, 862, 863, 864, 865, 866, 867, 868, 897, 898, 899, 900, 901, 902, 903, 904, 905]
IAV-M2-H5N1_O75691	AP-MS	IAV-M2-H5N1	O75691	IAV-M2-H5N1	O75691	A	B	0.47	0.23	0.34	0.11	0.0	0.0976633164233897	75	67.31546666666667	[1, 2, 3, 4, 5, 6, 7, 8, 9, 10, 11, 14, 15, 19, 21, 90, 91, 92, 93, 94, 95, 96, 97]	[1588, 2096, 2138, 2139, 2174, 2175, 2177, 2178, 2181, 2182, 2185, 2218, 2219, 2221, 2222, 2223, 2224, 2225, 2226, 2229, 2258, 2259, 2262, 2263, 2265, 2266, 2297, 2298, 2301, 2302, 2303, 2304, 2305, 2306, 2307, 2308, 2309, 2311, 2312, 2339, 2340, 2341, 2342, 2344, 2345, 2346, 2347, 2348, 2349, 2350, 2352, 2551]
KSHV-ORF10_Q9Y3E2	AP-MS	KSHV-ORF10	Q9Y3E2	KSHV-ORF10	Q9Y3E2	A	B	0.71	0.25	0.39	0.09	0.0	0.4612005519714134	144	75.6798611111111	[37, 38, 84, 107, 134, 135, 136, 137, 138, 139, 140, 141, 142, 143, 144, 172, 173, 174, 175, 176, 177, 178, 179, 180, 181, 182, 190, 215, 216, 218, 219, 220, 221, 222, 228, 229, 230, 231, 232, 233, 236, 257, 258, 259, 260, 261, 279, 280, 281, 282, 283, 284, 285, 286, 287, 288, 289, 290, 291, 292, 293, 294, 296, 297, 298, 299, 300, 301, 302, 330, 331, 332, 333, 334, 335, 336, 337, 338, 339, 340, 347, 348, 349, 351, 370, 371, 372]	[54, 55, 57, 58, 59, 60, 61, 64, 66, 67, 69, 80, 81, 82, 83, 84, 85, 86, 87, 88, 89, 90, 91, 92, 93, 94, 95, 96, 97, 98, 99, 100, 101, 102, 103, 104, 105, 106, 107, 108, 109, 121, 122, 123, 124, 125, 126, 127, 128, 129, 130, 131, 132, 133, 134, 136, 137]
IAV-M2-H3N2_Q969M3	AP-MS	IAV-M2-H3N2	Q969M3	IAV-M2-H3N2	Q969M3	A	B	0.46	0.27	0.58	0.54	0.0	0.3090988380686208	77	80.02233766233769	[20, 21, 22, 23, 24, 26, 27, 28, 29, 30, 31, 32, 33, 34, 35, 36, 37, 38, 39, 40, 41, 42, 43, 44, 45, 46, 47, 48, 49, 50, 53]	[144, 145, 146, 147, 148, 151, 154, 155, 156, 157, 158, 159, 160, 161, 162, 163, 164, 165, 166, 167, 168, 169, 170, 171, 172, 204, 236, 239, 240, 241, 242, 243, 244, 245, 246, 247, 248, 249, 250, 251, 252, 253, 254, 255, 256, 257]
SARS-CoV2-orf3a_Q8IWR1	AP-MS	SARS-CoV2-orf3a	Q8IWR1	SARS-CoV2-orf3a	Q8IWR1	A	B	0.3	0.15	0.31	0.26	0.0	0.1598526574293662	122	65.27745901639342	[38, 68, 69, 70, 71, 72, 73, 74, 76, 77, 79, 80, 81, 83, 84, 87, 91, 93, 94, 95, 97, 98, 99, 100, 102, 106, 110, 114, 117, 121, 135, 136, 151, 152, 153, 154, 155, 173, 174, 175, 194, 195, 196, 197, 198, 199, 200, 207, 213, 214, 215, 216, 217, 218, 219, 220, 221, 227, 229, 230, 231, 232, 233]	[276, 278, 279, 282, 283, 286, 287, 288, 289, 290, 291, 292, 293, 296, 299, 300, 301, 303, 306, 310, 311, 312, 313, 314, 315, 316, 317, 323, 326, 327, 330, 333, 334, 337, 338, 341, 342, 344, 345, 346, 348, 349, 352, 353, 355, 356, 359, 360, 363, 371, 374, 375, 378, 382, 385, 386, 389, 390, 397]
HIV-VPU_Q86T03	AP-MS	HIV-VPU	Q86T03	HIV-VPU	Q86T03	A	B	0.33	0.23	0.46	0.42	0.0	0.213741125333891	129	67.42348837209306	[1, 2, 3, 4, 5, 8, 11, 15, 19, 22, 26, 29, 30, 31, 32, 33, 34, 35, 36, 37, 38, 40, 41, 42, 43, 44, 45, 46, 47, 48, 51, 52, 53, 54, 55, 56, 57, 58, 59, 60, 61, 62, 63, 64, 65, 66, 67, 68, 69, 73, 74, 76, 77, 78, 79, 81]	[96, 98, 99, 100, 101, 102, 103, 104, 108, 109, 110, 111, 116, 117, 119, 120, 121, 122, 123, 125, 129, 130, 131, 132, 133, 134, 135, 136, 137, 138, 139, 140, 141, 142, 143, 144, 145, 148, 150, 151, 152, 153, 154, 155, 162, 163, 165, 166, 167, 168, 169, 184, 186, 187, 188, 189, 207, 210, 211, 214, 218, 221, 229, 233, 236, 239, 240, 242, 243, 246, 249, 250, 253]
DENV2-16681-NS5_Q9Y3B9	AP-MS	DENV2-16681-NS5	Q9Y3B9	DENV2-16681-NS5	Q9Y3B9	A	B	0.62	0.15	0.35	0.21	0.0	0.0696638602206034	44	72.48454545454547	[18, 19, 20, 21, 22, 23, 26, 27, 30, 31, 36, 37, 38, 39, 40, 42, 43, 55, 56, 57, 58, 110, 111, 112, 150, 151, 152, 153, 213, 215]	[57, 58, 59, 60, 61, 62, 63, 64, 65, 66, 67, 68, 69, 70]
SARS-CoV1-nsp4_Q9H871	AP-MS	SARS-CoV1-nsp4	Q9H871	SARS-CoV1-nsp4	Q9H871	A	B	0.36	0.13	0.21	0.07	0.0	0.1596779690024376	79	71.75797468354428	[405, 406, 407, 408, 419, 420, 421, 422, 423, 424, 425, 426, 427, 428, 451, 452, 453, 454, 455, 456, 457, 458, 459, 464, 467, 468, 471, 484, 485, 486, 487, 488, 489, 490, 491, 492, 493, 494, 495, 496, 497]	[298, 299, 301, 302, 303, 304, 305, 306, 307, 308, 309, 311, 312, 314, 317, 318, 319, 320, 321, 329, 332, 333, 334, 335, 336, 337, 338, 339, 340, 341, 342, 343, 357, 366, 374, 375, 376, 377]
HCV-NS4A_Q9BRX8	AP-MS	HCV-NS4A	Q9BRX8	HCV-NS4A	Q9BRX8	A	B	0.65	0.22	0.44	0.26	0.0	0.1213136902803961	100	65.30350000000003	[1, 2, 3, 4, 5, 6, 7, 8, 9, 10, 11, 12, 13, 14, 15, 16, 17, 18, 19, 20, 21, 22, 23, 24, 25, 26, 27, 29, 30, 31, 35, 36, 37, 38, 39, 41, 43, 44, 45, 47, 48, 49, 50, 51, 52]	[7, 9, 10, 11, 12, 13, 14, 15, 16, 17, 18, 19, 20, 21, 22, 23, 24, 25, 26, 27, 28, 29, 31, 32, 36, 37, 38, 39, 42, 114, 115, 117, 138, 143, 144, 145, 146, 147, 148, 149, 150, 151, 152, 153, 154, 172, 173, 174, 175, 176, 177, 178, 179, 180, 181]
IAV-M2-H5N1_Q9Y6I4	AP-MS	IAV-M2-H5N1	Q9Y6I4	IAV-M2-H5N1	Q9Y6I4	A	B	0.56	0.2	0.39	0.23	0.0	0.2252691768164248	125	68.41344	[50, 51, 53, 54, 55, 56, 57, 58, 59, 60, 61, 62, 63, 64, 65, 66, 67, 68, 69, 70, 71, 72, 73, 74, 75, 76, 77, 79, 80, 81, 82, 83, 84, 85, 86, 87, 88, 90, 91, 92, 94, 95, 97]	[1, 25, 36, 37, 38, 39, 50, 51, 52, 53, 87, 88, 89, 90, 91, 92, 93, 94, 98, 99, 100, 101, 102, 103, 115, 160, 162, 163, 164, 165, 166, 167, 168, 170, 171, 236, 238, 239, 240, 241, 242, 243, 244, 245, 247, 251, 253, 254, 255, 256, 257, 258, 259, 354, 357, 425, 427, 461, 462, 463, 464, 465, 468, 469, 470, 471, 472, 473, 475, 484, 486, 487, 488, 489, 490, 491, 496, 497, 499, 500, 501, 502]
KSHV-ORF47_Q9BVX2	AP-MS	KSHV-ORF47	Q9BVX2	KSHV-ORF47	Q9BVX2	A	B	0.39	0.15	0.39	0.38	0.0	0.2551976014886032	74	78.25918918918919	[29, 30, 31, 32, 33, 34, 35, 36, 37, 58, 74, 75, 76, 77, 78, 79, 80, 81, 82, 83, 84, 85, 86, 87, 89, 90, 103, 106, 107, 108, 110, 111, 112, 113, 114, 115, 117, 118, 119, 120, 121, 122, 123, 124]	[160, 161, 162, 163, 164, 165, 195, 196, 197, 198, 199, 200, 201, 202, 203, 204, 205, 206, 207, 208, 209, 210, 211, 212, 213, 214, 215, 238, 240, 243]
MERS-nsp8_Q13206	AP-MS	MERS-nsp8	Q13206	MERS-nsp8	Q13206	A	B	0.37	0.23	0.44	0.36	0.0	0.2293843125866079	81	75.37864197530864	[1, 2, 3, 4, 5, 6, 7, 9, 10, 38, 42, 59, 62, 63, 65, 66, 67, 68, 69, 70, 71, 73, 74, 75, 76, 77, 78, 79, 80, 81, 82, 83, 84, 85, 86, 87, 88, 89, 91, 92]	[30, 33, 34, 37, 38, 40, 41, 42, 43, 44, 45, 46, 47, 48, 49, 50, 131, 134, 135, 136, 137, 138, 139, 140, 141, 142, 143, 169, 189, 192, 205, 209, 210, 211, 212, 213, 214, 215, 242, 781, 783]
HIV-TAT_Q9NXF7	AP-MS	HIV-TAT	Q9NXF7	HIV-TAT	Q9NXF7	A	B	0.19	0.1	0.38	0.53	0.0	0.025524762500648	110	41.93299999999999	[1, 4, 5, 6, 7, 8, 9, 10, 11, 12, 13, 14, 15, 16, 17, 18, 19, 25, 26, 27, 28, 29, 30, 31, 32, 33, 34, 35, 36, 37, 38, 39, 40, 41, 42, 43, 44, 45, 46, 47, 48, 49]	[56, 58, 59, 60, 62, 63, 64, 65, 66, 67, 93, 94, 95, 96, 97, 98, 99, 100, 101, 102, 103, 104, 105, 106, 107, 108, 110, 111, 112, 113, 114, 115, 116, 117, 118, 119, 120, 121, 122, 123, 124, 125, 126, 128, 130, 132, 134, 135, 137, 138, 139, 141, 142, 143, 144, 145, 146, 148, 149, 150, 152, 153, 156, 174, 175, 177, 178, 179]
HCV-NS4B_P00846	AP-MS	HCV-NS4B	P00846	HCV-NS4B	P00846	A	B	0.36	0.18	0.28	0.13	0.0	0.1754558267989381	127	65.64905511811024	[1, 2, 3, 4, 5, 7, 8, 10, 11, 14, 17, 18, 21, 24, 25, 26, 27, 28, 29, 30, 31, 32, 33, 34, 35, 36, 39, 43, 92, 93, 126, 127, 128, 129, 130, 131, 132, 133, 134, 135, 136, 137, 139, 140, 249, 250, 251, 252, 253, 254, 255, 256, 257, 258, 259, 260, 261]	[1, 2, 5, 12, 13, 14, 15, 19, 22, 23, 26, 32, 34, 36, 37, 38, 39, 40, 41, 42, 43, 44, 45, 46, 47, 48, 49, 51, 85, 86, 87, 88, 89, 90, 91, 92, 127, 130, 133, 141, 144, 145, 148, 151, 152, 155, 158, 159, 162, 163, 166, 167, 169, 170, 172, 173, 174, 176, 177, 179, 180, 181, 182, 183, 184, 204, 215, 218, 219, 222]
Ebola-VP30_Q9UKF6	AP-MS	Ebola-VP30	Q9UKF6	Ebola-VP30	Q9UKF6	A	B	0.51	0.14	0.27	0.11	0.0	0.2737779814284404	124	70.67145161290317	[21, 23, 24, 25, 26, 27, 28, 29, 30, 31, 32, 33, 34, 35, 36, 37, 38, 39, 40, 42, 43, 48, 49, 50, 51, 52, 53, 54, 55, 56, 57, 58, 59, 60, 61, 62, 127, 128, 129, 130, 131, 132, 133, 135, 136, 137, 138, 139, 140, 141, 217, 218, 219, 220, 221, 222, 224, 225, 228]	[1, 11, 15, 16, 17, 20, 21, 25, 47, 48, 49, 50, 51, 52, 53, 54, 55, 56, 57, 58, 59, 86, 117, 119, 120, 209, 210, 211, 212, 213, 214, 216, 217, 220, 221, 224, 399, 400, 413, 422, 423, 426, 428, 429, 430, 432, 433, 434, 436, 437, 439, 442, 444, 445, 446, 448, 449, 450, 451, 452, 453, 454, 455, 456, 457]
ZIKVfp-NS5_P52630	AP-MS	ZIKVfp-NS5	P52630	ZIKVfp-NS5	P52630	A	B	0.48	0.32	0.4	0.1	0.0	0.6761716057346965	232	80.53004310344829	[132, 133, 134, 135, 150, 156, 157, 158, 159, 160, 161, 162, 163, 164, 165, 166, 167, 168, 169, 170, 171, 173, 174, 176, 191, 194, 195, 198, 199, 200, 201, 202, 203, 275, 278, 369, 370, 371, 373, 374, 375, 376, 377, 378, 379, 380, 381, 382, 383, 384, 385, 386, 392, 393, 394, 395, 396, 397, 398, 399, 400, 434, 437, 438, 439, 441, 442, 443, 444, 445, 446, 447, 448, 486, 489, 490, 529, 530, 531, 546, 547, 548, 549, 550, 551, 552, 553, 554, 555, 556, 557, 558, 559, 560, 561, 562, 563, 564, 565, 566, 567, 568, 569, 570, 571, 572, 573, 576, 577, 633, 634, 635, 636, 637, 638, 639, 640, 641, 642, 643, 644, 647, 650, 682, 704, 705, 718, 720, 843, 844, 845, 848, 898, 899, 900, 901, 902, 903]	[1, 5, 37, 40, 41, 42, 43, 62, 65, 66, 69, 123, 127, 325, 339, 341, 353, 354, 356, 379, 380, 381, 383, 384, 385, 386, 387, 388, 389, 390, 391, 392, 393, 394, 395, 397, 399, 401, 402, 404, 510, 570, 573, 574, 575, 576, 664, 666, 668, 669, 671, 672, 673, 674, 675, 676, 677, 678, 787, 788, 789, 790, 791, 792, 793, 794, 795, 798, 799, 800, 802, 803, 804, 805, 806, 807, 808, 809, 810, 812, 814, 815, 816, 817, 818, 819, 820, 821, 822, 823, 825, 828, 830, 833]
HPV-31-E7_Q6ZSR9	AP-MS	HPV-31-E7	Q6ZSR9	HPV-31-E7	Q6ZSR9	A	B	0.19	0.41	0.81	0.89	0.0	0.1917806584330538	54	80.8	[46, 48, 49, 50, 51, 52, 53, 54, 55, 56, 57, 58, 59, 62, 64, 65, 66, 67, 68, 69, 70, 71, 72, 73, 76, 77, 79, 80, 81, 82, 83, 84, 85, 87, 88, 89]	[301, 302, 303, 304, 305, 306, 307, 308, 309, 310, 311, 312, 313, 314, 315, 316, 318, 320]
ZIKVfp-NS4A_Q96BQ5	AP-MS	ZIKVfp-NS4A	Q96BQ5	ZIKVfp-NS4A	Q96BQ5	A	B	0.28	0.21	0.4	0.35	0.0	0.1879870018076566	106	68.90594339622642	[10, 11, 12, 13, 14, 15, 17, 18, 19, 20, 21, 22, 48, 51, 54, 55, 56, 58, 59, 61, 62, 63, 65, 66, 69, 70, 71, 72, 73, 74, 75, 76, 77, 79, 80, 81, 82, 83, 84, 85, 86, 87, 88, 89, 91, 92, 93, 95, 96, 98, 99, 100, 101, 102, 104, 105, 106, 108, 109, 110, 112, 113, 114, 115, 116, 117, 118, 120, 121, 122, 127]	[17, 18, 20, 21, 22, 23, 24, 25, 26, 27, 28, 29, 30, 31, 32, 33, 34, 35, 36, 37, 38, 39, 40, 41, 42, 43, 44, 45, 46, 47, 48, 50, 51, 52, 55]
MERS-nsp1_P40763	AP-MS	MERS-nsp1	P40763	MERS-nsp1	P40763	A	B	0.58	0.41	0.5	0.12	0.0	0.571875744105876	184	76.77945652173914	[20, 25, 26, 27, 28, 44, 45, 46, 47, 48, 49, 50, 51, 54, 55, 57, 58, 59, 61, 62, 65, 66, 67, 68, 69, 70, 83, 84, 85, 86, 93, 94, 95, 96, 97, 98, 99, 100, 101, 102, 103, 105, 113, 114, 116, 117, 118, 119, 120, 121, 122, 123, 130, 131, 132, 133, 134, 135, 136, 146, 147, 148, 149, 150, 151, 152, 153, 154, 155, 156, 158, 159, 160, 161, 162, 163, 165, 166, 167, 186, 187, 188, 189, 190, 191, 192, 193]	[42, 43, 44, 45, 46, 47, 48, 49, 50, 51, 52, 97, 99, 100, 102, 103, 104, 105, 106, 107, 108, 109, 110, 111, 113, 114, 117, 131, 132, 133, 134, 135, 136, 249, 250, 253, 254, 255, 256, 257, 331, 333, 505, 506, 507, 509, 510, 512, 513, 514, 515, 516, 517, 518, 519, 520, 521, 522, 523, 524, 525, 571, 572, 573, 574, 575, 576, 577, 578, 579, 580, 581, 582, 583, 584, 585, 586, 587, 646, 649, 672, 673, 674, 675, 676, 677, 678, 680, 681, 682, 683, 684, 685, 686, 687, 688, 689]
DENV2-16681-Capsid_P11387	AP-MS	DENV2-16681-Capsid	P11387	DENV2-16681-Capsid	P11387	A	B	0.43	0.13	0.33	0.29	0.0	0.1763581896515595	69	75.16623188405799	[13, 14, 15, 16, 17, 18, 19, 20, 21, 22, 23, 24, 25, 26, 27, 28, 29, 30, 31, 32, 33, 40, 41, 42, 43, 44, 45, 46, 47, 68, 71, 72, 73, 74, 76]	[198, 200, 201, 203, 204, 206, 207, 208, 209, 210, 211, 212, 218, 219, 221, 336, 340, 341, 342, 343, 344, 345, 346, 347, 348, 390, 734, 737, 757, 758, 759, 760, 761, 762]
MERS-orf4a_Q49MG5	AP-MS	MERS-orf4a	Q49MG5	MERS-orf4a	Q49MG5	A	B	0.22	0.63	0.97	0.84	0.0	0.1868408317057588	71	75.31464788732396	[10, 13, 14, 15, 16, 17, 18, 19, 20, 21, 22, 23, 24, 25, 26, 40, 51, 52, 53, 54, 55, 56, 58, 59, 60, 69, 72, 73, 74, 76, 77, 78, 79, 80, 81, 82, 83, 84, 85, 86, 87]	[4, 6, 8, 10, 11, 12, 16, 17, 18, 19, 21, 22, 23, 24, 25, 26, 27, 28, 29, 30, 31, 32, 33, 34, 35, 36, 37, 38, 39, 40]
SARS-CoV2-nsp16_Q5VUJ6	AP-MS	SARS-CoV2-nsp16	Q5VUJ6	SARS-CoV2-nsp16	Q5VUJ6	A	B	0.36	0.2	0.43	0.4	0.0	0.6967787132521202	258	81.55434108527137	[1, 2, 3, 4, 5, 6, 7, 9, 10, 11, 12, 13, 14, 15, 16, 17, 18, 19, 20, 21, 22, 23, 24, 25, 26, 27, 28, 29, 36, 37, 38, 39, 40, 41, 42, 43, 44, 45, 46, 47, 48, 49, 54, 57, 58, 59, 64, 73, 75, 76, 77, 78, 79, 80, 81, 82, 83, 84, 85, 86, 87, 88, 89, 103, 104, 105, 106, 107, 108, 138, 139, 140, 141, 142, 143, 190, 224, 227, 228, 231, 232, 233, 234, 235, 236, 237, 239, 242, 243, 244, 245, 246, 247, 248, 249, 250, 254, 255, 256, 257, 258, 259, 260, 261, 262, 263, 264, 265, 266, 267, 268, 269, 270, 271, 272, 273, 274, 275, 278, 279, 280, 281]	[71, 72, 73, 74, 75, 76, 77, 78, 87, 90, 91, 92, 93, 94, 95, 96, 97, 114, 115, 116, 117, 118, 119, 120, 137, 138, 139, 140, 141, 142, 143, 160, 161, 162, 163, 165, 166, 182, 183, 184, 185, 186, 187, 188, 203, 204, 205, 206, 207, 208, 209, 210, 226, 228, 229, 231, 233, 234, 250, 251, 253, 254, 255, 256, 273, 274, 276, 277, 278, 279, 292, 293, 463, 466, 467, 469, 470, 471, 472, 473, 474, 476, 477, 478, 479, 480, 481, 483, 484, 485, 487, 488, 631, 632, 634, 635, 637, 638, 639, 641, 642, 645, 646, 647, 649, 650, 653, 665, 666, 667, 668, 669, 670, 673, 702, 703, 704, 705, 706, 707, 708, 709, 710, 713, 731, 732, 733, 734, 735, 736, 737, 738, 739, 740, 741, 742]
HPV-31-E7_Q9NUJ1	AP-MS	HPV-31-E7	Q9NUJ1	HPV-31-E7	Q9NUJ1	A	B	0.62	0.17	0.39	0.26	0.0	0.1485735480468361	77	71.40246753246757	[48, 49, 50, 51, 52, 53, 54, 55, 56, 57, 58, 59, 60, 61, 62, 63, 64, 65, 66, 67, 68, 69, 70, 71, 72, 73, 75, 76, 77, 78, 79, 80, 81, 82, 83, 84, 85, 86, 87, 88, 89, 91, 92, 93, 94]	[20, 21, 22, 23, 24, 25, 30, 31, 32, 33, 34, 35, 36, 37, 38, 39, 40, 42, 43, 44, 45, 50, 98, 99, 102, 103, 284, 288, 291, 292, 295, 299]
DENV2-16681-prM_Q99797	AP-MS	DENV2-16681-prM	Q99797	DENV2-16681-prM	Q99797	A	B	0.75	0.26	0.41	0.09	0.0	0.6866354534599705	274	79.31518248175188	[13, 14, 15, 16, 17, 18, 19, 20, 21, 22, 23, 24, 26, 27, 28, 29, 30, 31, 32, 33, 36, 55, 57, 58, 59, 60, 61, 62, 63, 64, 65, 66, 67, 68, 78, 80, 88, 89, 90, 91, 92, 93, 94, 95, 96, 97, 98, 99, 100, 101, 102, 103, 104, 105, 106, 107, 108, 109, 110, 111, 112, 113, 114, 115, 116, 117, 118, 119, 120, 121, 122, 123, 124, 125, 126, 127, 128, 129, 130, 131, 132, 133, 134, 137]	[88, 108, 109, 111, 112, 113, 114, 115, 116, 118, 119, 120, 121, 122, 123, 124, 126, 127, 132, 135, 136, 139, 141, 142, 143, 144, 145, 146, 147, 148, 149, 150, 152, 153, 154, 158, 181, 184, 185, 186, 187, 188, 189, 190, 191, 192, 193, 209, 213, 214, 216, 217, 218, 219, 220, 221, 222, 223, 224, 225, 237, 238, 240, 241, 242, 243, 251, 252, 253, 254, 255, 256, 257, 258, 259, 260, 263, 267, 271, 272, 301, 302, 304, 305, 306, 307, 308, 309, 342, 345, 346, 347, 355, 359, 360, 361, 362, 363, 364, 365, 366, 367, 368, 369, 371, 372, 373, 374, 375, 376, 377, 378, 439, 442, 444, 445, 446, 447, 448, 449, 450, 451, 452, 469, 471, 472, 473, 475, 480, 484, 485, 486, 487, 488, 489, 490, 491, 492, 493, 495, 496, 499, 502, 503, 511, 512, 513, 514, 515, 516, 517, 518, 519, 520, 521, 522, 523, 524, 525, 526, 527, 528, 531, 561, 564, 565, 567, 569, 572, 573, 575, 576, 578, 579, 618, 621, 622, 623, 624, 626, 627, 628, 629, 631, 632, 634, 635, 636, 639, 672]
CVB3-2A_Q8NCA5	AP-MS	CVB3-2A	Q8NCA5	CVB3-2A	Q8NCA5	A	B	0.29	0.47	0.62	0.39	0.0	0.3364493866040461	97	77.1157731958763	[16, 18, 19, 29, 30, 31, 32, 33, 36, 52, 54, 73, 74, 75, 76, 77, 78, 79, 80, 81, 82, 83, 84, 85, 86, 87, 88, 89, 90, 91, 92, 93, 94, 95, 96, 97, 98, 99, 102, 103, 104, 105, 106, 107, 108, 121, 122, 123, 124, 125, 126, 127, 128, 129, 130, 133, 136, 137, 138, 139, 140, 141, 142, 143, 146]	[162, 163, 164, 165, 166, 167, 168, 169, 172, 176, 193, 194, 195, 196, 197, 198, 199, 200, 201, 505, 506, 508, 509, 510, 511, 512, 513, 514, 515, 516, 517, 518]
IAV-M2-H5N1_O95347	AP-MS	IAV-M2-H5N1	O95347	IAV-M2-H5N1	O95347	A	B	0.37	0.3	0.35	0.07	0.0	0.297915365038729	196	65.44760204081638	[1, 2, 3, 4, 5, 6, 7, 8, 9, 10, 11, 12, 13, 14, 15, 16, 17, 18, 19, 20, 21, 23, 24, 25, 26, 27, 28, 29, 30, 31, 32, 33, 34, 35, 36, 37, 38, 39, 40, 41, 42, 43, 44, 45, 46, 47, 48, 49, 50, 51, 52, 53, 54, 55, 56, 57, 58, 59, 61, 62, 63, 64, 65, 66, 67, 68, 76, 79, 83, 90, 92, 94, 97]	[89, 132, 133, 134, 135, 168, 169, 170, 171, 173, 174, 175, 177, 178, 179, 180, 181, 182, 184, 185, 186, 187, 188, 189, 190, 191, 192, 194, 195, 198, 199, 201, 202, 203, 204, 206, 207, 210, 213, 217, 220, 224, 227, 228, 231, 234, 235, 238, 425, 428, 429, 432, 433, 436, 728, 737, 741, 744, 933, 934, 937, 938, 966, 969, 970, 973, 974, 976, 977, 980, 981, 983, 984, 985, 986, 987, 989, 990, 991, 993, 994, 995, 997, 998, 999, 1000, 1001, 1002, 1003, 1004, 1005, 1007, 1008, 1009, 1010, 1011, 1012, 1013, 1014, 1015, 1016, 1018, 1019, 1021, 1022, 1023, 1025, 1026, 1027, 1028, 1029, 1030, 1032, 1036, 1039, 1040, 1102, 1103, 1104, 1105, 1106, 1107, 1137]
HCV-E2_Q96S55	AP-MS	HCV-E2	Q96S55	HCV-E2	Q96S55	A	B	0.33	0.15	0.3	0.23	0.0	0.2692118132613058	214	63.31177570093462	[12, 15, 16, 19, 21, 23, 24, 25, 26, 28, 30, 40, 44, 45, 46, 47, 48, 49, 50, 51, 52, 53, 54, 55, 56, 57, 58, 59, 60, 61, 62, 63, 64, 65, 66, 67, 68, 69, 70, 71, 72, 79, 80, 81, 82, 83, 84, 85, 86, 87, 88, 99, 102, 146, 147, 148, 150, 177, 178, 179, 190, 191, 207, 208, 209, 210, 211, 212, 236, 237, 240, 241, 242, 243, 244, 245, 246, 247, 248, 265, 266, 267, 268, 269, 270, 271, 272, 273, 274, 275, 276, 277, 278, 279, 280, 281, 282, 283, 295, 297, 298, 299, 300, 301, 302, 303, 306, 307, 311, 314, 316, 324, 325]	[1, 3, 4, 5, 6, 7, 8, 9, 10, 11, 12, 13, 14, 15, 16, 18, 19, 20, 21, 22, 24, 26, 28, 29, 30, 31, 32, 33, 34, 36, 37, 40, 41, 44, 45, 46, 47, 296, 297, 298, 299, 300, 301, 302, 303, 304, 310, 314, 318, 329, 330, 331, 332, 333, 334, 335, 336, 337, 338, 339, 357, 358, 359, 361, 362, 363, 364, 365, 366, 367, 495, 496, 499, 500, 503, 525, 526, 527, 528, 529, 530, 531, 532, 533, 534, 535, 537, 538, 541, 562, 563, 564, 565, 566, 567, 568, 569, 570, 571, 572, 573]
KSHV-K8-1_Q86TM6	AP-MS	KSHV-K8-1	Q86TM6	KSHV-K8-1	Q86TM6	A	B	0.41	0.16	0.41	0.39	0.0	0.2362226097482218	124	69.03395161290322	[3, 4, 6, 7, 8, 9, 10, 11, 13, 14, 15, 17, 18, 19, 21, 22, 50, 53, 55, 58, 59, 60, 61, 62, 63, 64, 65, 66, 68, 69, 70, 127, 180, 186, 187, 188, 189, 190, 191, 192, 193, 194, 195, 196, 197, 198, 199, 200, 201, 202, 203, 204, 205, 206, 207, 208, 209, 210, 211, 212, 213, 214, 216, 217, 218, 220]	[26, 28, 29, 30, 31, 32, 33, 34, 37, 38, 57, 60, 61, 62, 63, 64, 65, 66, 106, 109, 113, 116, 133, 135, 136, 137, 138, 139, 140, 141, 142, 143, 144, 146, 147, 148, 150, 151, 153, 154, 155, 156, 157, 158, 159, 161, 162, 163, 164, 165, 166, 171, 192, 196, 199, 200, 201, 202]
WNV-Capsid_Q8WXX5	AP-MS	WNV-Capsid	Q8WXX5	WNV-Capsid	Q8WXX5	A	B	0.36	0.17	0.29	0.18	0.0	0.0700531758102994	152	54.6540789473684	[23, 24, 25, 26, 27, 28, 29, 30, 31, 32, 33, 34, 35, 36, 37, 38, 39, 40, 41, 42, 43, 44, 45, 46, 47, 50, 51, 52, 53, 54, 55, 56, 57, 58, 59, 60, 61, 62, 63, 64, 65, 66, 67, 68, 80, 82, 85, 86, 87, 88, 89, 90, 91, 92, 93, 94, 95, 96, 97, 98, 101, 102]	[29, 30, 32, 33, 34, 36, 37, 38, 39, 40, 41, 43, 45, 46, 101, 102, 104, 105, 106, 107, 108, 109, 110, 111, 112, 113, 114, 115, 116, 117, 119, 120, 121, 122, 123, 124, 125, 126, 128, 129, 130, 132, 133, 136, 137, 140, 142, 143, 144, 145, 146, 147, 148, 149, 150, 151, 152, 153, 154, 155, 192, 193, 194, 195, 196, 197, 198, 199, 200, 201, 202, 203, 204, 205, 206, 207, 208, 209, 212, 213, 214, 216, 219, 220, 221, 222, 223, 224, 227, 230]
Mtb-Rv1827_Q8IYB3	AP-MS	Mtb-Rv1827	Q8IYB3	Mtb-Rv1827	Q8IYB3	A	B	0.23	0.19	0.58	0.76	0.0	0.2337559166352131	73	77.43219178082192	[14, 15, 16, 17, 18, 19, 20, 21, 22, 23, 24, 25, 65, 76, 81, 82, 83, 84, 85, 88, 90, 92, 94, 95, 96, 97, 98, 112, 113, 114, 115, 116, 117, 118, 119, 126, 127]	[13, 39, 40, 41, 42, 43, 44, 45, 46, 49, 65, 68, 69, 70, 72, 73, 74, 75, 76, 77, 78, 79, 80, 890, 891, 893, 894, 895, 897, 898, 899, 900, 901, 902, 903, 904]
IAV-NP-H1N1_P82933	AP-MS	IAV-NP-H1N1	P82933	IAV-NP-H1N1	P82933	A	B	0.53	0.12	0.27	0.12	0.0	0.3092031667571104	54	87.14537037037036	[80, 81, 82, 83, 150, 152, 153, 154, 155, 156, 157, 174, 191, 192, 193, 194, 195, 196, 197, 198, 199, 200, 201, 202, 203, 204, 205, 206, 497]	[75, 78, 79, 80, 81, 82, 83, 84, 85, 86, 87, 90, 92, 93, 94, 95, 96, 97, 98, 99, 100, 101, 102, 103, 127]
CVB3-2A_P52294	AP-MS	CVB3-2A	P52294	CVB3-2A	P52294	A	B	0.64	0.14	0.3	0.12	0.0	0.1378987800484232	71	71.9456338028169	[10, 11, 12, 25, 26, 28, 29, 30, 31, 32, 33, 34, 39, 49, 50, 52, 53, 114, 115, 116, 134, 135, 136, 137, 138, 139, 140, 141, 142, 143, 144, 145, 146, 147]	[31, 32, 33, 34, 35, 36, 38, 39, 40, 41, 42, 43, 45, 114, 115, 158, 159, 310, 314, 315, 349, 350, 351, 352, 353, 354, 355, 356, 357, 392, 393, 394, 395, 396, 399, 435, 436]
HCV-Core_Q9Y5S9	AP-MS	HCV-Core	Q9Y5S9	HCV-Core	Q9Y5S9	A	B	0.27	0.07	0.32	0.43	0.0	0.1135136556612187	93	65.66881720430108	[44, 46, 76, 77, 78, 92, 93, 95, 96, 97, 98, 99, 100, 101, 102, 103, 104, 105, 106, 107, 108, 109, 110, 111, 112, 113, 114, 115, 116, 117, 118, 119, 120, 121, 122, 125, 155, 158, 159, 162, 163, 165, 166, 167, 168, 173, 176, 180]	[1, 3, 4, 6, 7, 8, 9, 10, 11, 12, 13, 14, 15, 16, 18, 19, 52, 81, 82, 83, 84, 85, 86, 87, 88, 90, 91, 99, 101, 102, 103, 104, 105, 106, 107, 108, 109, 110, 111, 112, 113, 138, 139, 140, 141]
HPV-31-E7_Q6P1L8	AP-MS	HPV-31-E7	Q6P1L8	HPV-31-E7	Q6P1L8	A	B	0.32	0.12	0.33	0.33	0.0	0.0887743533806036	90	63.586	[17, 19, 20, 21, 22, 23, 24, 26, 28, 31, 36, 37, 38, 39, 44, 45, 46, 47, 48, 49, 50, 51, 52, 53, 54, 55, 56, 57, 58, 59, 62, 65, 66, 67, 68, 69, 70, 71, 72, 73, 75, 76, 77, 78, 79, 80, 81, 82, 83, 84, 85, 89]	[19, 20, 21, 22, 23, 24, 25, 26, 27, 28, 29, 30, 31, 32, 33, 34, 35, 36, 53, 56, 57, 58, 59, 62, 63, 64, 65, 66, 67, 68, 79, 81, 90, 91, 92, 93, 94, 95]
HBV-HBx_P04350	AP-MS	HBV-HBx	P04350	HBV-HBx	P04350	A	B	0.73	0.16	0.29	0.04	0.0	0.07220249278619	84	62.3107142857143	[66, 70, 72, 73, 74, 75, 78, 90, 91, 92, 93, 94, 95, 96, 97, 98, 99, 100, 101, 102, 103, 104, 106, 107, 108, 109, 110, 111, 112, 113, 114, 115, 116, 117, 118, 119, 120, 122, 123, 125, 126, 127, 128, 134, 135, 136]	[99, 172, 173, 174, 175, 176, 177, 178, 179, 180, 181, 182, 205, 208, 209, 212, 213, 218, 219, 302, 376, 377, 379, 380, 381, 383, 384, 387, 388, 389, 390, 391, 392, 393, 394, 395, 396, 397]
MERS-nsp16_Q96IV0	AP-MS	MERS-nsp16	Q96IV0	MERS-nsp16	Q96IV0	A	B	0.4	0.23	0.31	0.08	0.0	0.5354303775293744	107	83.80102803738319	[2, 3, 11, 12, 13, 14, 15, 16, 17, 18, 19, 20, 21, 27, 28, 29, 231, 232, 233, 234, 235, 236, 237, 238, 239, 256, 257, 258, 259, 260, 261, 262, 263, 264, 265, 266, 267, 268, 269, 270, 271, 272, 273, 274, 275, 276, 278, 279, 280, 281, 282, 283]	[14, 15, 16, 17, 18, 19, 20, 22, 23, 54, 56, 57, 61, 62, 65, 66, 67, 68, 69, 70, 71, 72, 73, 74, 75, 76, 77, 82, 83, 84, 85, 86, 87, 386, 389, 390, 395, 396, 399, 407, 408, 411, 434, 435, 437, 438, 439, 440, 441, 442, 443, 444, 445, 446, 447]
Mtb-Rv1804c_Q6NZ67	AP-MS	Mtb-Rv1804c	Q6NZ67	Mtb-Rv1804c	Q6NZ67	A	B	0.37	0.24	0.52	0.52	0.0	0.3541966646245123	113	75.32469026548671	[31, 34, 35, 37, 38, 39, 40, 41, 42, 43, 44, 45, 46, 47, 48, 49, 50, 51, 52, 53, 54, 55, 56, 57, 58, 59, 61, 62, 63, 64, 65, 66, 67, 68, 69, 70, 71, 72, 73, 74, 75, 76, 77, 78, 79, 80, 81, 82, 83, 84, 85, 86, 87, 88, 89, 90, 91, 92, 93, 94, 96, 97, 98, 99, 100, 101, 102, 103, 104, 105, 106, 107]	[44, 47, 48, 49, 50, 51, 52, 54, 55, 56, 57, 58, 59, 60, 61, 62, 63, 64, 65, 66, 67, 68, 71, 72, 75, 76, 79, 80, 83, 90, 91, 92, 93, 94, 95, 96, 97, 98, 99, 100, 102]
HIV-GP41_Q9Y5L4	AP-MS	HIV-GP41	Q9Y5L4	HIV-GP41	Q9Y5L4	A	B	0.23	0.15	0.37	0.41	0.0	0.0917104971935316	152	57.26032894736841	[3, 6, 7, 10, 11, 13, 14, 15, 17, 18, 19, 21, 22, 24, 25, 26, 28, 29, 31, 32, 34, 36, 37, 38, 40, 41, 42, 44, 45, 46, 48, 49, 50, 51, 52, 53, 54, 55, 56, 57, 60, 61, 66, 67, 68, 69, 70, 71, 72, 73, 74, 75, 76, 79, 81, 83, 84, 87, 88, 91, 92, 93, 94, 95, 96, 97, 98, 99, 100, 101, 102, 103, 104, 105, 106, 107, 108, 109, 110, 111, 112, 113, 114, 115, 116, 117, 118, 119, 122]	[23, 24, 26, 27, 28, 29, 30, 31, 32, 33, 34, 35, 36, 37, 38, 39, 40, 41, 42, 43, 44, 45, 46, 47, 48, 49, 50, 51, 54, 55, 56, 57, 58, 59, 60, 61, 62, 63, 64, 65, 66, 67, 68, 69, 70, 71, 72, 73, 74, 75, 76, 77, 78, 79, 80, 81, 83, 84, 85, 87, 88, 89, 92]
CVB3-2A_P55884	AP-MS	CVB3-2A	P55884	CVB3-2A	P55884	A	B	0.52	0.63	0.75	0.28	0.0	0.5405286729792759	155	77.87483870967745	[16, 17, 18, 19, 29, 30, 32, 33, 34, 35, 36, 37, 50, 51, 52, 53, 54, 55, 56, 57, 62, 63, 64, 70, 71, 72, 73, 74, 75, 76, 77, 78, 79, 80, 81, 82, 83, 84, 85, 86, 87, 88, 89, 90, 91, 92, 93, 94, 95, 96, 97, 98, 99, 100, 101, 102, 103, 104, 105, 106, 107, 108, 109, 114, 115, 121, 122, 123, 124, 125, 126, 127, 128, 129, 130, 132, 135, 136, 137, 138, 139, 140, 141, 142, 143, 144, 145, 146, 147]	[1, 2, 3, 4, 5, 6, 7, 8, 9, 10, 11, 12, 13, 15, 375, 377, 378, 391, 392, 393, 394, 395, 396, 397, 403, 404, 419, 420, 421, 422, 423, 424, 425, 426, 427, 428, 468, 513, 514, 516, 531, 564, 565, 566, 567, 583, 584, 612, 628, 629, 630, 631, 632, 652, 653, 654, 655, 670, 671, 672, 673, 674, 675, 676, 677, 678]
HIV-GP41_P35232	AP-MS	HIV-GP41	P35232	HIV-GP41	P35232	A	B	0.34	0.1	0.31	0.33	0.0	0.3996980398132838	170	70.97229411764704	[16, 19, 22, 23, 24, 25, 26, 27, 28, 29, 30, 31, 32, 33, 34, 35, 36, 37, 38, 39, 40, 41, 42, 43, 44, 45, 46, 47, 48, 49, 50, 51, 52, 53, 54, 55, 56, 57, 58, 59, 60, 61, 62, 63, 64, 65, 66, 93, 94, 112, 115, 116, 119, 120, 122, 123, 126, 129, 130, 133, 136, 137, 140, 144, 147, 148, 151, 152, 154, 155, 156, 157, 158, 159, 160, 161, 162, 163, 165, 166, 316, 320]	[1, 2, 5, 6, 7, 9, 10, 11, 13, 14, 15, 16, 17, 18, 19, 20, 21, 22, 23, 24, 25, 26, 27, 29, 31, 34, 59, 66, 68, 70, 71, 72, 73, 74, 75, 88, 89, 91, 93, 136, 137, 139, 140, 141, 143, 144, 169, 170, 171, 172, 173, 174, 175, 176, 177, 179, 180, 181, 182, 183, 184, 185, 186, 187, 188, 189, 190, 191, 192, 193, 194, 195, 196, 197, 198, 199, 200, 201, 202, 203, 204, 205, 206, 207, 209, 210, 213, 217]
KSHV-ORF10_Q7Z739	AP-MS	KSHV-ORF10	Q7Z739	KSHV-ORF10	Q7Z739	A	B	0.56	0.68	0.86	0.41	0.0	0.6300087114303513	226	77.09756637168141	[70, 71, 128, 129, 130, 131, 132, 133, 134, 135, 136, 137, 138, 139, 140, 141, 143, 144, 154, 155, 156, 157, 158, 159, 160, 161, 162, 163, 164, 165, 166, 167, 168, 172, 173, 174, 175, 176, 177, 178, 180, 190, 191, 192, 193, 194, 195, 196, 197, 198, 199, 200, 203, 206, 210, 211, 212, 213, 214, 215, 216, 217, 218, 219, 220, 228, 229, 230, 231, 232, 233, 235, 236, 237, 238, 239, 240, 243, 245, 246, 247, 248, 249, 251, 254, 255, 257, 258, 259, 260, 261, 262, 263, 264, 265, 266, 267, 271, 273, 274, 275, 280, 281, 282, 283, 284, 285, 286, 289, 290, 291, 292, 293, 294, 295, 296, 297, 298, 299, 300, 301, 302, 303, 304, 309, 330, 331, 332, 333, 334, 335, 336, 337, 338, 347, 348, 349, 350, 351, 352]	[69, 71, 72, 73, 74, 75, 76, 77, 78, 79, 80, 81, 82, 84, 233, 235, 236, 237, 238, 239, 240, 241, 242, 243, 245, 246, 248, 249, 354, 355, 356, 357, 358, 359, 360, 361, 362, 363, 365, 387, 388, 389, 390, 391, 423, 424, 425, 426, 427, 428, 467, 468, 469, 470, 471, 472, 490, 491, 492, 493, 494, 495, 496, 531, 557, 561, 562, 564, 565, 566, 568, 569, 570, 571, 572, 573, 574, 575, 576, 577, 578, 579, 580, 581, 583, 584]
WNV-NS5_Q8IWA0	AP-MS	WNV-NS5	Q8IWA0	WNV-NS5	Q8IWA0	A	B	0.5	0.16	0.27	0.08	0.0	0.5215039284433617	112	82.33205357142857	[1, 2, 3, 6, 130, 131, 132, 133, 134, 135, 136, 137, 138, 139, 140, 141, 151, 153, 154, 155, 156, 157, 158, 159, 160, 163, 166, 168, 169, 170, 171, 172, 173, 174, 175, 176, 189, 190, 529, 530, 531, 676, 677, 681, 696, 697, 699, 700, 701, 702, 703, 704, 705, 706, 707, 709, 710, 847, 848, 851, 852]	[276, 282, 283, 284, 285, 287, 288, 373, 376, 377, 378, 380, 406, 416, 418, 419, 420, 433, 434, 435, 436, 437, 438, 439, 442, 467, 468, 472, 474, 476, 478, 479, 480, 481, 482, 483, 485, 489, 490, 491, 492, 493, 494, 495, 496, 497, 498, 499, 528, 530, 531]
SARS-CoV2-N_Q92552	AP-MS	SARS-CoV2-N	Q92552	SARS-CoV2-N	Q92552	A	B	0.45	0.19	0.39	0.3	0.0	0.5257627088165904	191	74.1431937172775	[68, 69, 123, 124, 126, 134, 136, 137, 163, 255, 259, 271, 272, 273, 274, 275, 276, 277, 278, 279, 280, 281, 282, 283, 284, 285, 325, 326, 327, 328, 330, 358, 359, 360, 361, 362, 363, 364, 365, 366, 367, 368, 369, 370, 371, 372, 373, 374, 375, 377, 378, 379, 380, 381, 382, 383, 384, 385, 386, 387, 388, 389, 391, 392, 393, 394, 395, 396, 397, 398, 399, 400, 401, 402, 403, 404, 405, 406, 407, 408, 409, 410, 411, 412, 413, 414, 415, 416, 418]	[48, 49, 50, 51, 52, 53, 54, 55, 56, 57, 58, 59, 60, 61, 62, 63, 64, 65, 66, 67, 68, 69, 70, 71, 78, 80, 81, 82, 83, 84, 85, 86, 87, 88, 89, 90, 91, 92, 93, 94, 95, 96, 97, 98, 99, 100, 101, 102, 103, 104, 105, 106, 123, 124, 127, 128, 130, 131, 132, 133, 134, 135, 136, 138, 139, 166, 169, 170, 171, 172, 244, 245, 246, 247, 248, 311, 381, 382, 384, 385, 386, 387, 388, 389, 390, 391, 392, 393, 394, 395, 396, 397, 398, 399, 400, 401, 403, 404, 405, 407, 408, 411]
DENV2-16681-NS4B_Q13501	AP-MS	DENV2-16681-NS4B	Q13501	DENV2-16681-NS4B	Q13501	A	B	0.33	0.26	0.44	0.32	0.0	0.3593942690201072	181	68.68375690607739	[43, 44, 46, 47, 48, 49, 50, 51, 52, 53, 54, 55, 56, 57, 62, 63, 65, 66, 67, 68, 69, 70, 71, 72, 73, 74, 75, 76, 77, 78, 79, 80, 81, 82, 83, 84, 85, 89, 99, 102, 103, 104, 105, 106, 107, 108, 109, 110, 111, 112, 113, 114, 115, 116, 117, 118, 120, 123, 124, 125, 126, 127, 128, 129, 130, 141, 142, 149, 152, 156, 160, 167, 168, 184, 185, 186, 187, 188, 189, 190, 191, 192, 193, 194, 208, 210, 211, 212, 213, 214, 224, 227, 232, 233, 234, 238, 239, 240, 241, 243, 250, 251, 252, 253, 254, 261, 262, 265, 266, 268, 269, 270, 272]	[75, 76, 82, 85, 119, 120, 121, 122, 123, 124, 125, 126, 134, 135, 136, 137, 170, 171, 172, 173, 174, 175, 176, 179, 219, 220, 221, 222, 224, 231, 232, 233, 234, 235, 236, 237, 239, 240, 241, 242, 243, 244, 245, 246, 247, 248, 249, 250, 251, 252, 253, 254, 255, 256, 257, 258, 259, 260, 261, 265, 267, 269, 270, 402, 403, 404, 405, 406]
IAV-NEP-H5N1_O94925	AP-MS	IAV-NEP-H5N1	O94925	IAV-NEP-H5N1	O94925	A	B	0.57	0.22	0.39	0.21	0.0	0.3248505607069146	135	71.47422222222222	[1, 2, 3, 4, 5, 6, 7, 8, 9, 10, 11, 36, 37, 38, 39, 40, 41, 42, 43, 44, 45, 46, 47, 48, 49, 50, 51, 52, 53, 54, 55, 56, 57, 58, 59, 60, 63, 64, 65, 66, 67, 68, 69, 70, 71, 72, 73, 74, 77, 105, 108, 109, 110, 111, 112, 113, 114, 115, 116, 117, 118, 119, 120, 121]	[134, 135, 136, 137, 138, 139, 140, 141, 142, 143, 144, 145, 146, 147, 149, 150, 208, 209, 210, 212, 213, 215, 216, 218, 268, 436, 437, 438, 439, 444, 446, 449, 450, 494, 545, 551, 552, 553, 554, 555, 556, 557, 558, 559, 560, 561, 562, 563, 565, 583, 584, 585, 586, 587, 588, 589, 591, 592, 593, 594, 595, 596, 597, 617, 618, 619, 621, 626, 627, 629, 630]
WNV-Capsid_O60832	AP-MS	WNV-Capsid	O60832	WNV-Capsid	O60832	A	B	0.57	0.34	0.52	0.26	0.0	0.1930545415802787	54	80.88092592592592	[22, 23, 24, 25, 26, 27, 28, 29, 30, 31, 32, 33, 34, 36, 37, 40, 41, 42, 43, 44, 45, 46, 47, 68, 71, 72, 76, 79, 80]	[60, 61, 62, 63, 64, 65, 66, 67, 323, 324, 325, 326, 350, 351, 352, 353, 354, 355, 356, 357, 358, 359, 360, 361, 362]
HIV-GP120_Q9HCN8	AP-MS	HIV-GP120	Q9HCN8	HIV-GP120	Q9HCN8	A	B	0.63	0.3	0.42	0.1	0.0	0.4591332310485985	75	87.0212	[144, 145, 146, 252, 262, 265, 290, 291, 292, 293, 294, 295, 296, 297, 330, 331, 332, 333, 334, 335, 336, 337, 340, 378, 410, 411, 412, 413, 414, 415, 442, 443, 444, 445, 446, 447, 448, 449, 450]	[59, 62, 63, 64, 65, 66, 87, 88, 89, 105, 114, 116, 117, 118, 119, 120, 121, 128, 129, 131, 133, 134, 135, 137, 138, 139, 140, 141, 142, 143, 144, 164, 166, 167, 168, 169]
CVB3-2A_P61964	AP-MS	CVB3-2A	P61964	CVB3-2A	P61964	A	B	0.65	0.12	0.26	0.07	0.0	0.568296021770032	94	87.92755319148937	[12, 17, 27, 28, 29, 30, 31, 32, 33, 34, 35, 39, 51, 52, 53, 54, 75, 76, 77, 78, 79, 80, 90, 91, 92, 93, 94, 95, 96, 133, 134, 135, 136, 137, 138, 139, 140, 141, 142, 143, 144, 145, 146, 147]	[54, 55, 56, 57, 58, 59, 75, 96, 97, 98, 99, 100, 101, 115, 116, 117, 138, 139, 140, 141, 180, 181, 182, 183, 223, 224, 225, 226, 227, 228, 249, 267, 268, 269, 270, 271, 272, 273, 288, 289, 310, 311, 312, 313, 314, 315, 331, 332, 333, 334]
MERS-orf4a_Q8N567	AP-MS	MERS-orf4a	Q8N567	MERS-orf4a	Q8N567	A	B	0.27	0.16	0.42	0.47	0.0	0.0803018847147825	78	64.56923076923077	[1, 2, 3, 4, 5, 6, 7, 8, 9, 10, 11, 12, 13, 14, 15, 16, 18, 19, 27, 28, 29, 30, 32, 45, 47, 62, 63, 64, 65, 66, 67, 68, 89, 90, 91, 92, 93, 94, 95, 96, 97]	[211, 212, 213, 215, 216, 217, 218, 223, 226, 227, 228, 229, 231, 232, 233, 234, 235, 236, 237, 238, 239, 240, 241, 242, 244, 245, 246, 247, 248, 249, 250, 251, 252, 253, 254, 255, 256]
SARS-CoV1-nsp13_Q96N16	AP-MS	SARS-CoV1-nsp13	Q96N16	SARS-CoV1-nsp13	Q96N16	A	B	0.52	0.38	0.63	0.45	0.0	0.6910018639324753	217	83.3320737327189	[1, 2, 3, 4, 13, 14, 15, 28, 37, 44, 45, 46, 47, 66, 67, 68, 69, 70, 71, 79, 80, 81, 82, 83, 84, 86, 87, 89, 91, 92, 93, 94, 95, 96, 97, 102, 103, 104, 105, 106, 107, 114, 115, 116, 117, 123, 126, 127, 143, 144, 146, 147, 173, 174, 175, 176, 177, 178, 179, 180, 181, 182, 198, 199, 200, 202, 213, 228, 229, 309, 310, 311, 312, 313, 314, 315, 316, 317, 318, 319, 320, 321, 322, 323, 324, 325, 328, 333, 340, 341, 342, 343, 344, 345, 346, 347, 360, 376, 378, 379, 381, 405, 406, 407, 408, 409, 410, 411, 412, 413, 414, 415, 416, 417, 418, 419, 423, 483, 484, 485, 486, 487, 488, 489, 514, 515, 516, 517, 518, 520, 531, 532, 533, 534, 535, 536, 537, 538, 539, 540, 541, 542, 551, 553, 554, 555, 556, 558, 561, 564]	[117, 120, 121, 122, 124, 125, 126, 127, 128, 129, 130, 131, 132, 133, 134, 135, 136, 137, 138, 139, 140, 142, 143, 144, 147, 330, 334, 338, 342, 570, 571, 572, 574, 575, 576, 577, 578, 579, 580, 581, 582, 583, 584, 585, 586, 587, 588, 589, 590, 591, 592, 593, 594, 595, 596, 597, 598, 599, 600, 601, 602, 603, 604, 605, 606, 607, 608]
KSHV-K4-1_Q9BV38	AP-MS	KSHV-K4-1	Q9BV38	KSHV-K4-1	Q9BV38	A	B	0.62	0.11	0.33	0.23	0.0	0.1460653682983613	78	71.00833333333337	[26, 27, 28, 29, 30, 31, 32, 33, 34, 35, 36, 37, 39, 57, 58, 59, 60, 61, 62, 63, 64, 65, 78, 100, 101, 102, 103, 104, 105, 106, 107, 108]	[2, 3, 4, 5, 6, 7, 8, 10, 12, 15, 17, 18, 19, 20, 21, 22, 23, 24, 25, 26, 27, 28, 29, 30, 31, 32, 33, 35, 70, 293, 294, 295, 302, 303, 304, 305, 306, 307, 308, 309, 310, 321, 325, 326, 327, 328]
IAV-NS1-H1N1_P30048	AP-MS	IAV-NS1-H1N1	P30048	IAV-NS1-H1N1	P30048	A	B	0.43	0.19	0.31	0.15	0.0	0.2100873190590306	60	79.81816666666666	[1, 2, 3, 4, 5, 6, 7, 10, 11, 50, 51, 52, 53, 56, 57, 59, 60, 61, 62, 63, 64, 65, 66, 67, 68, 71]	[82, 101, 102, 103, 104, 105, 106, 133, 134, 135, 136, 137, 138, 139, 140, 141, 142, 143, 144, 145, 146, 147, 150, 151, 152, 162, 163, 164, 165, 166, 178, 179, 180, 181]
HPV-31-E7_P06400	AP-MS	HPV-31-E7	P06400	HPV-31-E7	P06400	A	B	0.67	0.59	0.75	0.3	0.0	0.425565808518627	154	73.32149350649352	[17, 18, 19, 20, 21, 22, 23, 24, 25, 26, 27, 28, 29, 30, 31, 32, 33, 34, 36, 38, 39, 40, 41, 42, 43, 44, 45, 46, 47, 48, 49, 50, 51, 52, 53, 54, 55, 56, 57, 58, 61, 62, 63, 64, 65, 66, 67, 68, 69, 72, 73, 74, 75, 76, 77, 78, 79, 80, 81, 82, 83, 84, 85, 87]	[79, 80, 81, 83, 84, 85, 86, 87, 88, 89, 90, 109, 133, 138, 139, 140, 141, 142, 143, 144, 145, 347, 348, 349, 351, 352, 355, 357, 360, 706, 709, 710, 711, 712, 713, 714, 715, 716, 718, 719, 720, 721, 722, 723, 724, 725, 726, 727, 730, 736, 737, 738, 739, 740, 741, 742, 749, 750, 751, 752, 753, 754, 756, 757, 758, 760, 761, 762, 764, 765, 766, 767, 768, 769, 772, 773, 809, 828, 829, 830, 831, 832, 833, 834, 835, 836, 837, 838, 839, 845]
SARS-CoV2-orf10_Q9BU02	AP-MS	SARS-CoV2-orf10	Q9BU02	SARS-CoV2-orf10	Q9BU02	A	B	0.73	0.27	0.47	0.21	0.0	0.3613403484730181	117	75.05239316239313	[8, 9, 10, 11, 12, 13, 14, 15, 16, 17, 18, 19, 20, 21, 22, 23, 24, 25, 26, 27, 28, 29, 30, 31, 32, 33]	[5, 7, 8, 9, 10, 11, 30, 31, 33, 34, 35, 37, 38, 39, 47, 48, 49, 50, 51, 52, 53, 54, 55, 57, 58, 59, 60, 61, 62, 63, 64, 65, 66, 67, 68, 70, 71, 72, 73, 74, 75, 76, 77, 78, 79, 81, 82, 83, 84, 118, 119, 121, 123, 125, 127, 141, 143, 144, 145, 146, 147, 155, 156, 157, 158, 159, 160, 161, 188, 189, 190, 191, 192, 193, 194, 195, 196, 198, 199, 206, 207, 209, 210, 211, 212, 213, 214, 215, 216, 217, 218]
CVB3-2B_Q9NP73	AP-MS	CVB3-2B	Q9NP73	CVB3-2B	Q9NP73	A	B	0.32	0.37	0.62	0.52	0.0	0.1024418243656763	121	61.06842975206612	[1, 2, 3, 4, 5, 6, 7, 8, 9, 10, 11, 12, 13, 14, 43, 44, 45, 46, 47, 48, 49, 50, 51, 52, 53, 54, 55, 56, 57, 58, 59, 60, 61, 62, 63, 64, 65, 66, 67, 68, 69, 70, 71, 72, 73, 74, 75, 76, 77, 78, 79]	[248, 249, 250, 251, 252, 253, 254, 255, 256, 257, 312, 334, 337, 350, 351, 352, 353, 354, 355, 356, 357, 358, 359, 360, 361, 362, 363, 364, 365, 366, 367, 368, 369, 371, 372, 373, 374, 465, 467, 468, 469, 967, 968, 969, 970, 971, 972, 973, 974, 975, 976, 977, 979, 981, 982, 983, 984, 985, 986, 987, 988, 989, 990, 991, 992, 993, 996, 997, 998, 1069]
HIV-VPU_Q6P1M0	AP-MS	HIV-VPU	Q6P1M0	HIV-VPU	Q6P1M0	A	B	0.73	0.19	0.34	0.08	0.0	0.3548188254638185	155	70.62748387096774	[9, 13, 16, 17, 20, 21, 23, 24, 25, 27, 28, 29, 31, 35, 38, 42, 43, 46, 48, 49, 50, 52, 53, 54, 55, 56, 60, 63, 64, 68, 70, 71, 72, 73, 74, 75, 76, 77, 78, 79, 80, 81]	[13, 18, 27, 28, 31, 32, 34, 35, 36, 37, 38, 39, 40, 43, 134, 135, 155, 157, 158, 159, 160, 244, 245, 246, 247, 248, 253, 254, 256, 262, 266, 284, 285, 286, 287, 288, 289, 290, 291, 292, 293, 295, 296, 297, 311, 312, 313, 314, 315, 316, 317, 332, 333, 334, 335, 336, 337, 338, 340, 344, 345, 359, 360, 361, 362, 365, 366, 367, 382, 383, 384, 385, 386, 387, 388, 389, 391, 392, 393, 441, 442, 487, 489, 494, 495, 501, 502, 504, 508, 509, 510, 511, 512, 513, 514, 515, 516, 517, 542, 543, 574, 575, 576, 577, 578, 620, 621, 634, 637, 638, 639, 640, 642]
CVB3-2A_Q6PKG0	AP-MS	CVB3-2A	Q6PKG0	CVB3-2A	Q6PKG0	A	B	0.32	0.23	0.54	0.58	0.0	0.5160147697370974	228	71.33302631578954	[1, 2, 3, 4, 5, 6, 8, 9, 10, 11, 17, 19, 20, 21, 22, 23, 24, 25, 26, 27, 28, 29, 30, 31, 32, 33, 34, 35, 36, 37, 38, 39, 40, 43, 45, 46, 47, 48, 49, 50, 51, 52, 53, 54, 55, 56, 57, 58, 59, 60, 61, 67, 68, 69, 70, 71, 72, 73, 74, 75, 76, 77, 78, 79, 80, 81, 82, 83, 84, 85, 86, 87, 88, 89, 90, 91, 92, 93, 94, 95, 96, 97, 98, 99, 100, 101, 110, 112, 113, 114, 115, 116, 117, 123, 124, 125, 126, 127, 128, 129, 130, 133, 135, 136, 137, 138, 139, 140, 141, 142, 143, 144, 145, 146, 147]	[389, 391, 392, 393, 395, 396, 398, 399, 400, 402, 403, 404, 405, 406, 407, 409, 410, 413, 414, 416, 418, 419, 422, 444, 445, 446, 447, 448, 449, 450, 451, 452, 453, 502, 503, 505, 506, 507, 508, 655, 696, 697, 698, 699, 701, 702, 703, 704, 705, 706, 707, 708, 709, 710, 711, 712, 713, 714, 715, 716, 717, 718, 719, 720, 721, 722, 723, 724, 725, 726, 727, 747, 748, 750, 751, 754, 755, 839, 841, 842, 843, 844, 845, 846, 847, 860, 861, 862, 863, 864, 865, 866, 867, 868, 869, 870, 871, 872, 886, 887, 888, 889, 890, 891, 892, 893, 894, 895, 896, 897, 899, 900, 903]
HBV-LHB_Q9UBV2	AP-MS	HBV-LHB	Q9UBV2	HBV-LHB	Q9UBV2	A	B	0.49	0.17	0.42	0.37	0.0	0.4445313622702285	345	63.81466666666666	[5, 7, 8, 9, 10, 11, 12, 13, 14, 15, 16, 17, 18, 19, 20, 23, 24, 25, 26, 27, 32, 33, 35, 37, 38, 39, 40, 41, 42, 43, 44, 45, 46, 47, 48, 49, 50, 51, 52, 53, 54, 55, 56, 57, 58, 59, 60, 61, 62, 63, 64, 65, 66, 67, 68, 70, 71, 73, 74, 76, 77, 78, 79, 80, 81, 82, 84, 85, 97, 98, 99, 100, 101, 102, 103, 104, 105, 106, 107, 108, 109, 110, 111, 112, 113, 114, 115, 185, 188, 189, 190, 192, 193, 224, 225, 226, 227, 228, 229, 238, 242, 243, 244, 245, 246, 247, 248, 249, 250, 252, 253, 254, 256, 257, 258, 260, 261, 263, 264, 265, 266, 316, 317, 318, 320, 321, 324, 325, 328, 329]	[8, 11, 12, 14, 15, 18, 19, 309, 311, 312, 315, 316, 317, 319, 320, 321, 322, 323, 324, 326, 327, 328, 329, 330, 331, 332, 333, 334, 335, 336, 337, 338, 339, 340, 341, 343, 344, 345, 346, 347, 348, 349, 350, 351, 352, 353, 354, 355, 356, 357, 359, 360, 362, 363, 364, 365, 366, 367, 368, 370, 372, 373, 374, 375, 377, 378, 379, 380, 381, 382, 383, 384, 385, 386, 387, 388, 390, 409, 410, 411, 414, 415, 418, 421, 422, 429, 445, 446, 447, 448, 455, 458, 459, 461, 480, 481, 482, 483, 484, 487, 488, 490, 491, 492, 494, 495, 497, 507, 510, 511, 512, 513, 514, 515, 516, 517, 518, 519, 520, 521, 522, 523, 524, 525, 526, 527, 528, 529, 530, 531, 532, 533, 535, 536, 537, 538, 539, 540, 541, 542, 544, 545, 547, 548, 551, 552, 553, 556, 559, 560, 586, 587, 588, 591, 595, 598, 599, 624, 625, 626, 628, 631, 632, 634, 635, 636, 638, 639, 641, 654, 660, 664, 665, 666, 668, 669, 672, 673, 676, 678, 691, 698, 699, 700, 701, 702, 703, 704, 705, 706, 707, 708, 736, 740, 741, 742, 743, 744, 745, 746, 747, 748, 749, 751, 752, 753, 755, 756, 758, 759, 760, 762, 763, 766, 767]
SARS-CoV1-nsp13_Q9BV73	AP-MS	SARS-CoV1-nsp13	Q9BV73	SARS-CoV1-nsp13	Q9BV73	A	B	0.35	0.22	-99.73	0.04	1.0	0.5962934287862794	218	75.60183486238529	[1, 2, 3, 4, 5, 6, 9, 10, 11, 12, 13, 14, 15, 16, 25, 26, 27, 28, 29, 45, 46, 47, 66, 67, 68, 69, 70, 71, 78, 79, 80, 81, 82, 83, 84, 86, 87, 89, 90, 91, 92, 93, 94, 95, 96, 97, 98, 99, 100, 235, 242, 243, 244, 245, 246, 247, 248, 249, 250, 251, 252, 253, 254, 255, 256, 257, 258, 259, 267, 268, 270, 271, 272, 274, 275, 277, 298, 299, 300, 301, 302, 303, 304, 330, 353, 355, 366, 367, 368, 369, 370, 393, 394, 395, 396]	[1, 2, 3, 4, 7, 8, 10, 11, 14, 18, 25, 138, 139, 141, 142, 143, 145, 146, 148, 149, 150, 151, 152, 153, 154, 155, 156, 157, 158, 159, 160, 161, 162, 163, 164, 165, 183, 186, 187, 190, 502, 505, 506, 508, 509, 512, 513, 515, 516, 517, 518, 519, 520, 523, 524, 526, 527, 528, 531, 1697, 1716, 1717, 1718, 1719, 1720, 1721, 1722, 1723, 1724, 1725, 1726, 1727, 1728, 1729, 1730, 1731, 1732, 1733, 1734, 1735, 1736, 1737, 1738, 1739, 1740, 1741, 1742, 1748, 1751, 1752, 1755, 1756, 1758, 1759, 1760, 1761, 1762, 1763, 1766, 1767, 1769, 1770, 2376, 2379, 2380, 2383, 2418, 2419, 2420, 2421, 2422, 2423, 2424, 2425, 2426, 2427, 2428, 2429, 2430, 2431, 2433, 2434, 2437]
HIV-REV_P29372	AP-MS	HIV-REV	P29372	HIV-REV	P29372	A	B	0.55	0.22	0.44	0.31	0.0	0.3702479217819143	86	80.60872093023254	[1, 2, 3, 4, 5, 6, 7, 8, 9, 10, 11, 12, 13, 15, 59, 60, 61, 62, 63, 64, 65, 66, 67, 69, 71, 76]	[123, 125, 126, 127, 128, 132, 133, 134, 135, 136, 137, 138, 141, 143, 144, 145, 146, 148, 149, 157, 158, 159, 160, 161, 162, 163, 164, 165, 166, 167, 168, 169, 170, 171, 176, 177, 178, 179, 180, 181, 182, 197, 201, 213, 216, 217, 218, 219, 220, 221, 223, 229, 261, 262, 263, 264, 265, 266, 286, 287]
Chlamydia-CT383b-156-243_O43149	AP-MS	Chlamydia-CT383b-156-243	O43149	Chlamydia-CT383b-156-243	O43149	A	B	0.66	0.28	0.42	0.13	0.0	0.503111557395596	352	65.58238636363636	[1, 2, 3, 4, 5, 6, 7, 8, 9, 10, 11, 12, 13, 14, 15, 16, 17, 18, 19, 20, 21, 22, 23, 24, 25, 26, 27, 28, 29, 30, 31, 32, 33, 34, 35, 36, 37, 38, 39, 40, 41, 42, 43, 44, 45, 46, 47, 48, 49, 50, 51, 52, 53, 54, 55, 56, 57, 58, 59, 60, 61, 62, 63, 64, 65, 66, 67, 68, 69, 70, 71, 72, 73, 74, 75, 76, 77, 78, 79, 80, 81, 82, 83, 84, 86, 87, 88]	[85, 87, 88, 89, 90, 91, 92, 93, 132, 133, 134, 135, 137, 138, 139, 141, 142, 1133, 1134, 1158, 1748, 1749, 1750, 1751, 1752, 1753, 1755, 1756, 1757, 1766, 1767, 1770, 1771, 1774, 1777, 1778, 1779, 1780, 1781, 1782, 1783, 1784, 1785, 1787, 1789, 1790, 1801, 1802, 1803, 1804, 1816, 2253, 2262, 2264, 2265, 2266, 2267, 2277, 2278, 2279, 2281, 2282, 2284, 2285, 2286, 2287, 2296, 2297, 2298, 2299, 2300, 2301, 2302, 2303, 2304, 2360, 2364, 2392, 2394, 2395, 2396, 2397, 2398, 2399, 2400, 2401, 2402, 2403, 2460, 2461, 2462, 2463, 2465, 2466, 2467, 2468, 2469, 2470, 2471, 2472, 2473, 2474, 2475, 2481, 2491, 2492, 2493, 2494, 2495, 2496, 2497, 2498, 2499, 2500, 2503, 2504, 2505, 2506, 2507, 2534, 2535, 2536, 2537, 2538, 2547, 2549, 2550, 2551, 2552, 2553, 2554, 2555, 2556, 2557, 2558, 2562, 2563, 2564, 2565, 2566, 2567, 2568, 2569, 2570, 2571, 2572, 2573, 2574, 2575, 2576, 2577, 2578, 2579, 2580, 2581, 2582, 2583, 2584, 2586, 2587, 2617, 2618, 2620, 2621, 2624, 2654, 2655, 2656, 2657, 2658, 2659, 2660, 2661, 2662, 2663, 2664, 2665, 2666, 2690, 2693, 2694, 2695, 2696, 2697, 2698, 2699, 2700, 2711, 2713, 2718, 2719, 2720, 2721, 2722, 2723, 2724, 2725, 2726, 2727, 2728, 2729, 2745, 2747, 2748, 2750, 2751, 2752, 2753, 2754, 2755, 2756, 2757, 2766, 2767, 2768, 2769, 2770, 2771, 2772, 2773, 2774, 2783, 2796, 2797, 2798, 2799, 2800, 2801, 2802, 2803, 2804, 2806, 2807, 2810, 2830, 2833, 2834, 2836, 2837, 2838, 2839, 2840, 2841, 2842, 2843, 2844, 2845, 2846, 2847, 2848, 2849, 2851, 2852, 2855, 2870, 2891, 2892, 2893, 2894, 2895, 2897, 2898, 2899, 2901, 2902]
IAV-M2-H1N1_Q9BT22	AP-MS	IAV-M2-H1N1	Q9BT22	IAV-M2-H1N1	Q9BT22	A	B	0.72	0.14	0.35	0.19	0.0	0.4562390937472786	211	70.09758293838864	[1, 2, 3, 4, 5, 6, 7, 8, 9, 10, 11, 12, 13, 14, 15, 16, 17, 18, 19, 20, 21, 22, 23, 24, 25, 26, 27, 28, 29, 30, 31, 32, 33, 34, 36, 37, 38, 39, 40, 41, 42, 43, 44, 45, 46, 47, 48, 49, 52, 53, 56, 76, 78, 79, 80, 81, 82, 83, 84, 85, 86, 87, 88, 89, 90, 91, 92, 93, 94, 95, 96, 97]	[1, 3, 4, 5, 6, 7, 8, 9, 10, 11, 12, 13, 14, 15, 16, 17, 19, 20, 23, 24, 39, 40, 41, 42, 43, 44, 45, 46, 47, 49, 65, 67, 68, 69, 70, 71, 72, 73, 75, 78, 79, 80, 81, 83, 84, 85, 86, 87, 88, 90, 91, 93, 98, 99, 100, 102, 103, 106, 107, 110, 116, 117, 119, 120, 121, 122, 130, 131, 132, 133, 134, 135, 136, 157, 158, 160, 161, 162, 163, 164, 165, 166, 167, 168, 169, 170, 171, 172, 174, 175, 178, 240, 283, 284, 285, 286, 287, 288, 289, 290, 291, 318, 319, 320, 321, 322, 323, 324, 325, 326, 327, 330, 344, 345, 346, 347, 348, 349, 350, 351, 352, 353, 354, 365, 366, 367, 368, 369, 370, 371, 372, 373, 374, 376, 377, 378, 393, 394, 395]
HPV-31-E7_Q96S59	AP-MS	HPV-31-E7	Q96S59	HPV-31-E7	Q96S59	A	B	0.38	0.21	0.44	0.4	0.0	0.2206114552855583	88	73.53920454545457	[1, 2, 3, 4, 5, 6, 7, 8, 9, 10, 11, 12, 13, 20, 22, 24, 26, 31, 32, 33, 34, 35, 36, 37, 38, 39, 40, 84]	[193, 195, 196, 197, 198, 199, 227, 228, 229, 230, 236, 237, 238, 239, 240, 241, 242, 243, 244, 245, 246, 247, 248, 249, 250, 251, 254, 255, 256, 257, 258, 259, 260, 261, 262, 264, 265, 266, 267, 268, 309, 310, 319, 320, 634, 635, 638, 639, 640, 641, 642, 643, 644, 645, 646, 706, 709, 710, 713, 714]
CVB3-3D_Q04917	AP-MS	CVB3-3D	Q04917	CVB3-3D	Q04917	A	B	0.86	0.76	0.78	0.01	0.0	0.4040863882533879	50	93.382	[26, 27, 28, 29, 30, 405, 407, 408, 409, 410, 411, 412, 413, 414, 440, 441, 442, 443, 444, 445, 446, 447, 448, 457]	[167, 198, 199, 201, 202, 203, 204, 205, 206, 207, 208, 209, 210, 216, 219, 220, 221, 223, 224, 226, 227, 228, 230, 231, 234, 238]
CVB3-3A_P14854	AP-MS	CVB3-3A	P14854	CVB3-3A	P14854	A	B	0.34	0.09	0.33	0.39	0.0	0.0480222525344506	69	60.00202898550725	[12, 13, 14, 15, 16, 17, 18, 19, 20, 21, 22, 23, 24, 25, 26, 27, 28, 29, 30, 31, 32, 33, 34, 35, 36, 37, 38, 40, 41, 42, 43, 44]	[1, 2, 3, 4, 5, 6, 8, 9, 12, 18, 19, 20, 21, 29, 32, 33, 35, 36, 37, 39, 40, 41, 42, 43, 44, 45, 46, 47, 48, 49, 50, 52, 53, 54, 56, 57, 86]
SARS-CoV1-nsp12_Q96M11	AP-MS	SARS-CoV1-nsp12	Q96M11	SARS-CoV1-nsp12	Q96M11	A	B	0.73	0.15	0.39	0.24	0.0	0.570690384685753	225	73.87124444444444	[341, 369, 370, 376, 381, 382, 383, 384, 385, 386, 387, 388, 400, 401, 402, 403, 404, 405, 485, 489, 490, 492, 493, 494, 495, 496, 497, 498, 499, 500, 501, 502, 503, 505, 506, 507, 508, 509, 510, 511, 512, 513, 514, 515, 516, 517, 518, 519, 520, 521, 522, 523, 524, 525, 574, 575, 576, 577, 578, 579, 580, 581, 582, 583, 584, 589, 590, 591, 592, 593, 594, 595, 596, 597, 598, 672, 685, 686, 687, 688, 689, 690, 759, 760, 838, 847, 848, 849, 850, 851, 852, 853, 854, 855, 856, 857, 858, 859, 860, 861, 862, 863, 864, 865, 866, 867, 889, 893, 895, 896, 897, 898, 899, 900, 901, 902, 903, 904, 905, 906, 907, 908, 909, 910, 911, 912, 913, 914, 915, 916, 920, 921, 922, 923, 924, 925, 926, 927, 928, 929, 930, 931, 932]	[127, 128, 129, 131, 132, 133, 135, 136, 137, 138, 139, 209, 210, 211, 212, 213, 214, 215, 216, 217, 218, 219, 220, 222, 223, 224, 226, 229, 230, 232, 233, 234, 235, 237, 238, 239, 240, 241, 242, 243, 245, 246, 247, 248, 259, 260, 261, 262, 263, 264, 265, 266, 267, 268, 269, 270, 271, 272, 273, 274, 275, 276, 277, 278, 279, 280, 281, 282, 283, 284, 285, 286, 287, 288, 289, 291, 292, 293, 294, 295, 296, 297]
Chlamydia-CT565b-1-144_Q99706	AP-MS	Chlamydia-CT565b-1-144	Q99706	Chlamydia-CT565b-1-144	Q99706	A	B	0.46	0.32	0.56	0.44	0.0	0.1962165485967094	88	72.23647727272727	[41, 43, 44, 45, 46, 47, 48, 51, 52, 55, 56, 59, 60, 62, 63, 72, 76, 79, 80, 81, 82, 83, 84, 85, 86, 87, 88, 89, 90, 91, 92, 93, 94, 96, 97, 112, 113, 135, 136, 138, 139, 140, 142, 143]	[5, 6, 8, 9, 10, 12, 13, 16, 17, 20, 22, 24, 48, 58, 59, 60, 61, 69, 70, 71, 72, 73, 74, 75, 76, 77, 78, 79, 80, 81, 82, 83, 84, 85, 86, 100, 101, 102, 103, 104, 105, 106, 107, 108]
WNV-NS5_Q00535	AP-MS	WNV-NS5	Q00535	WNV-NS5	Q00535	A	B	0.72	0.17	0.28	0.0	0.0	0.6238712692127254	126	85.9660317460318	[277, 278, 370, 373, 374, 377, 378, 380, 381, 382, 383, 384, 385, 386, 387, 388, 389, 390, 391, 392, 393, 441, 442, 443, 444, 445, 446, 447, 448, 449, 547, 550, 551, 553, 554, 555, 556, 557, 558, 559, 560, 561, 562, 564, 565, 566, 567, 568, 569, 572, 573, 639, 640, 641, 642, 643, 644, 645, 646, 647, 648, 649, 650, 651, 652, 653, 654, 655, 657, 658]	[40, 42, 43, 44, 45, 46, 47, 48, 49, 50, 51, 118, 119, 120, 121, 123, 125, 149, 150, 151, 152, 153, 175, 176, 177, 178, 179, 180, 181, 182, 224, 225, 226, 227, 228, 229, 230, 231, 232, 233, 234, 235, 265, 270, 271, 272, 273, 274, 275, 276, 278, 279, 280, 281, 282, 283]
CVB3-3A_Q99720	AP-MS	CVB3-3A	Q99720	CVB3-3A	Q99720	A	B	0.5	0.18	0.41	0.34	0.0	0.0683302436403501	54	68.51851851851853	[59, 62, 63, 64, 65, 66, 67, 68, 69, 70, 71, 72, 73, 74, 75, 76, 77, 78, 79, 80, 81, 82, 83, 84, 85, 86, 87, 88, 89]	[3, 6, 7, 10, 11, 12, 13, 14, 15, 16, 17, 18, 19, 20, 21, 22, 23, 24, 25, 26, 27, 28, 30, 31, 32]
HCV-E2_P23526	AP-MS	HCV-E2	P23526	HCV-E2	P23526	A	B	0.53	0.14	0.25	0.06	0.0	0.1868035778551318	87	71.88517241379314	[83, 84, 85, 86, 87, 88, 89, 165, 190, 191, 205, 207, 208, 209, 210, 211, 212, 213, 214, 215, 216, 217, 218, 253, 255, 273, 274, 275, 276, 277, 278, 280, 282, 283, 284, 285, 286, 287, 288, 289, 290, 291, 292, 297, 327, 328, 329, 332, 333]	[1, 2, 3, 4, 5, 8, 9, 10, 11, 86, 102, 103, 104, 105, 106, 107, 108, 109, 111, 112, 113, 115, 116, 118, 119, 120, 121, 122, 123, 124, 141, 142, 143, 144, 145, 146, 320, 323]
HPV-31-E7_Q96SI1	AP-MS	HPV-31-E7	Q96SI1	HPV-31-E7	Q96SI1	A	B	0.36	0.22	0.41	0.32	0.0	0.1184450269548048	55	74.76890909090909	[48, 49, 50, 51, 52, 53, 54, 55, 56, 57, 58, 61, 62, 63, 64, 65, 66, 67, 68, 69, 70, 71, 72, 73, 75, 76, 77, 78, 79, 80, 81, 82, 83, 84, 85, 87, 93]	[125, 126, 127, 269, 270, 271, 272, 273, 274, 275, 276, 277, 278, 279, 280, 281, 282, 283]
Chlamydia-CT005_Q9H0U3	AP-MS	Chlamydia-CT005	Q9H0U3	Chlamydia-CT005	Q9H0U3	A	B	0.38	0.36	0.56	0.39	0.0	0.3673165398116722	153	71.2696732026144	[10, 11, 12, 13, 14, 15, 16, 17, 18, 19, 20, 21, 22, 23, 24, 25, 26, 27, 28, 29, 30, 32, 33, 34, 35, 36, 37, 38, 39, 40, 43, 44, 46, 47, 48, 49, 50, 51, 52, 53, 54, 55, 56, 60, 61, 63, 64, 65, 66, 67, 68, 69, 71, 74, 75, 78, 79, 93, 94, 96, 97, 98, 99, 100, 101, 102, 104, 105, 107, 108, 109, 111, 112, 115, 116, 118, 119, 120, 121, 122, 123, 124, 125, 126, 127, 128, 129, 130, 132, 133, 136, 137, 140, 144, 147, 148, 151]	[88, 89, 92, 183, 184, 185, 186, 187, 188, 189, 190, 191, 192, 193, 194, 195, 196, 197, 198, 199, 200, 201, 202, 203, 204, 205, 206, 207, 208, 209, 210, 211, 212, 213, 214, 218, 221, 225, 228, 229, 232, 234, 244, 245, 254, 256, 266, 267, 268, 269, 270, 271, 272, 273, 274, 275]
IAV-PA-X-H3N2_P63244	AP-MS	IAV-PA-X-H3N2	P63244	IAV-PA-X-H3N2	P63244	A	B	0.59	0.76	0.78	0.1	0.0	0.6719503948495552	178	84.18938202247189	[10, 11, 12, 13, 14, 15, 16, 17, 19, 42, 43, 46, 47, 49, 50, 51, 52, 53, 54, 56, 63, 64, 65, 66, 67, 68, 69, 70, 71, 72, 73, 74, 75, 76, 77, 78, 80, 81, 82, 83, 85, 86, 87, 88, 89, 90, 91, 93, 94, 97, 110, 220, 221, 223, 224, 225, 226, 228, 229, 230, 231, 232, 233, 234, 235, 236, 237, 238, 239, 240, 241, 242, 243, 244, 245, 246, 247, 248, 249, 250, 251, 252]	[14, 15, 16, 17, 19, 25, 26, 27, 28, 35, 36, 37, 38, 39, 60, 61, 62, 63, 64, 65, 73, 74, 76, 82, 83, 84, 85, 86, 88, 97, 98, 100, 102, 103, 104, 105, 106, 107, 109, 125, 126, 127, 150, 158, 159, 170, 194, 195, 196, 200, 201, 202, 203, 204, 205, 206, 207, 212, 218, 219, 220, 221, 222, 223, 225, 226, 227, 228, 229, 230, 235, 237, 241, 242, 243, 244, 245, 246, 247, 260, 261, 262, 263, 264, 282, 283, 284, 285, 287, 293, 294, 295, 296, 303, 304, 305]
KSHV-ORF74_Q10471	AP-MS	KSHV-ORF74	Q10471	KSHV-ORF74	Q10471	A	B	0.5	0.21	0.33	0.14	0.0	0.4128136809700406	206	68.87058252427185	[14, 16, 17, 18, 19, 20, 21, 22, 23, 24, 25, 26, 27, 28, 29, 30, 31, 32, 33, 34, 35, 36, 37, 38, 39, 40, 41, 42, 73, 74, 76, 77, 115, 116, 117, 118, 119, 120, 121, 122, 123, 124, 127, 158, 162, 166, 169, 170, 172, 173, 174, 176, 177, 178, 180, 181, 182, 187, 188, 189, 190, 191, 192, 193, 195, 197, 198, 199, 200, 201, 202, 203, 204, 205, 206, 208, 209, 277, 278, 279, 280, 284, 286, 289, 293]	[1, 4, 5, 8, 11, 15, 16, 19, 22, 23, 26, 27, 103, 117, 118, 119, 120, 121, 204, 224, 225, 226, 227, 250, 251, 252, 253, 254, 255, 256, 257, 258, 262, 263, 264, 265, 266, 267, 268, 269, 270, 277, 278, 279, 280, 281, 282, 283, 284, 305, 306, 307, 308, 309, 310, 326, 327, 328, 329, 331, 332, 333, 334, 335, 336, 356, 357, 358, 359, 360, 361, 362, 363, 364, 365, 366, 367, 368, 369, 370, 371, 372, 373, 374, 375, 376, 377, 378, 379, 380, 381, 382, 383, 386, 391, 393, 394, 395, 396, 397, 398, 399, 400, 401, 402, 403, 404, 405, 406, 407, 408, 409, 410, 411, 454, 474, 476, 527, 564, 568, 571]
WNV-NS4b_Q9Y2Q3	AP-MS	WNV-NS4b	Q9Y2Q3	WNV-NS4b	Q9Y2Q3	A	B	0.47	0.1	0.24	0.12	0.0	0.1828271681105323	120	66.83933333333333	[65, 66, 67, 68, 69, 70, 71, 72, 73, 74, 75, 76, 77, 78, 79, 80, 81, 82, 83, 134, 135, 136, 137, 138, 139, 140, 141, 142, 143, 144, 145, 146, 147, 148, 149, 150, 151, 152, 153, 154, 155, 156, 157, 158, 159, 160, 161, 162]	[13, 14, 15, 16, 17, 18, 19, 21, 22, 43, 44, 45, 46, 47, 48, 49, 50, 51, 52, 53, 54, 55, 56, 57, 58, 59, 60, 61, 62, 63, 64, 65, 66, 67, 68, 69, 70, 83, 86, 87, 88, 89, 90, 91, 92, 93, 94, 95, 96, 97, 98, 101, 126, 162, 165, 166, 168, 169, 171, 172, 173, 181, 182, 183, 184, 185, 197, 198, 199, 200, 201, 202]
SARS-CoV2-M_Q9ULX6	AP-MS	SARS-CoV2-M	Q9ULX6	SARS-CoV2-M	Q9ULX6	A	B	0.28	0.12	0.43	0.56	0.0	0.1419173639292278	50	78.73639999999999	[101, 104, 105, 138, 139, 172, 173, 174, 175, 178, 180, 197, 198, 199, 200, 201, 202, 203, 204, 205, 206, 207, 208, 209]	[398, 399, 400, 401, 402, 403, 404, 405, 406, 452, 453, 454, 455, 457, 458, 479, 480, 481, 482, 492, 493, 494, 495, 496, 498, 499]
Mtb-Esxq_Q92616	AP-MS	Mtb-Esxq	Q92616	Mtb-Esxq	Q92616	A	B	0.53	0.26	0.32	0.02	0.0	0.1367041241137358	134	62.53298507462685	[8, 15, 17, 18, 19, 20, 21, 22, 23, 24, 25, 27, 28, 31, 32, 35, 44, 45, 46, 47, 48, 49, 53, 54, 55, 56, 57, 58, 59, 60, 61, 62, 63, 64, 65, 66, 67, 68, 69, 70, 71, 72, 73, 75, 76, 77, 78, 79, 80, 81, 82, 95, 97, 98, 99, 100, 101, 103, 104, 105, 106, 107, 108, 109, 110, 111, 113, 114, 117, 118]	[1, 2, 3, 4, 5, 7, 8, 9, 10, 11, 12, 13, 14, 15, 16, 17, 18, 19, 20, 21, 22, 23, 33, 41, 42, 43, 44, 45, 46, 47, 48, 49, 50, 51, 52, 53, 54, 55, 56, 57, 58, 59, 60, 61, 62, 63, 64, 65, 67, 68, 91, 92, 93, 95, 96, 97, 98, 104, 106, 107, 108, 109, 112, 681]
IAV-M2-H5N1_O43913	AP-MS	IAV-M2-H5N1	O43913	IAV-M2-H5N1	O43913	A	B	0.49	0.13	0.29	0.19	0.0	0.1120877679293708	95	65.23305263157893	[41, 42, 45, 46, 47, 48, 49, 50, 52, 53, 54, 55, 56, 57, 58, 59, 60, 61, 62, 63, 64, 65, 66, 67, 68, 69, 70, 71, 72, 73, 74, 75, 76, 77, 78, 79, 80, 81, 82, 83, 84, 87]	[303, 304, 305, 306, 307, 308, 311, 321, 323, 324, 325, 327, 328, 329, 330, 331, 332, 358, 359, 360, 361, 362, 363, 364, 365, 366, 367, 368, 369, 370, 371, 372, 373, 374, 375, 376, 377, 378, 379, 380, 381, 383, 402, 403, 404, 405, 420, 422, 423, 424, 425, 426, 430]
MERS-nsp16_Q8IWR1	AP-MS	MERS-nsp16	Q8IWR1	MERS-nsp16	Q8IWR1	A	B	0.51	0.51	0.59	0.16	0.0	0.1917523990040837	41	86.79048780487804	[63, 64, 65, 256, 257, 258, 259, 260, 261, 262, 263, 264, 265, 266, 267, 268, 269, 270, 271, 272, 275, 280, 281, 282, 283, 286]	[226, 229, 230, 232, 233, 234, 236, 237, 238, 239, 240, 241, 242, 243, 244]
WNV-NS4b_P15531	AP-MS	WNV-NS4b	P15531	WNV-NS4b	P15531	A	B	0.4	0.16	0.26	0.1	0.0	0.2205964280934617	55	82.16345454545454	[216, 217, 218, 245, 246, 248, 249, 250, 251, 252, 253, 254, 255, 256]	[12, 14, 51, 52, 53, 54, 55, 57, 58, 59, 60, 61, 63, 64, 65, 67, 68, 88, 91, 92, 93, 94, 95, 96, 98, 105, 112, 113, 114, 115, 116, 117, 118, 119, 120, 121, 122, 125, 126, 128, 129]
HCV-p7_Q8WTW3	AP-MS	HCV-p7	Q8WTW3	HCV-p7	Q8WTW3	A	B	0.46	0.15	0.31	0.19	0.0	0.0635307660788255	37	74.6581081081081	[1, 3, 4, 7, 8, 9, 10, 11, 12, 13, 15, 16, 22, 25, 26, 29, 30, 33, 34, 63]	[48, 51, 52, 53, 54, 55, 56, 58, 59, 60, 61, 62, 63, 64, 66, 67, 70]
ZIKVfp-Capsid_Q03701	AP-MS	ZIKVfp-Capsid	Q03701	ZIKVfp-Capsid	Q03701	A	B	0.43	0.22	0.47	0.42	0.0	0.1629358125383702	71	73.77901408450705	[22, 25, 29, 30, 31, 32, 33, 34, 35, 36, 37, 39, 40, 41, 42, 43, 44, 45, 46, 47, 55, 60, 61, 62, 63, 64, 66, 67, 68, 69, 71, 72, 73, 76, 81, 85]	[181, 182, 230, 231, 234, 235, 238, 239, 242, 243, 245, 246, 247, 248, 249, 250, 251, 252, 253, 254, 256, 257, 284, 287, 288, 290, 291, 292, 295, 296, 898, 903, 906, 909, 911]
HBV-HBe_O60930	AP-MS	HBV-HBe	O60930	HBV-HBe	O60930	A	B	0.45	0.25	0.39	0.21	0.0	0.3075940968546237	102	75.09499999999998	[2, 5, 6, 9, 10, 11, 28, 29, 30, 31, 32, 33, 75, 78, 79, 81, 82, 85, 86, 91, 94, 95, 97, 98, 99, 102, 103, 126, 127, 128, 130, 131, 132, 133, 134, 135, 136, 137, 138, 139, 140, 141, 142, 143, 144, 145, 146, 147, 148]	[1, 3, 4, 5, 6, 7, 8, 10, 11, 12, 14, 15, 43, 47, 50, 51, 52, 53, 54, 55, 56, 57, 58, 134, 135, 136, 137, 140, 141, 143, 163, 165, 166, 206, 207, 208, 209, 212, 215, 257, 259, 260, 261, 262, 263, 265, 266, 267, 268, 269, 270, 271, 272]
CVB3-3AB_Q8N4L2	AP-MS	CVB3-3AB	Q8N4L2	CVB3-3AB	Q8N4L2	A	B	0.34	0.32	0.48	0.32	0.0	0.3609637856022963	143	72.00363636363636	[20, 21, 22, 23, 24, 25, 26, 27, 28, 29, 30, 31, 32, 33, 34, 35, 36, 48, 49, 51, 52, 53, 54, 55, 56, 57, 58, 59, 60, 61, 62, 63, 64, 65, 66, 67, 68, 69, 70, 71, 72, 73, 74, 75, 76, 77, 78, 79, 80, 81, 82, 83, 84, 85, 86, 89, 92]	[66, 67, 68, 69, 70, 71, 72, 73, 74, 75, 76, 77, 78, 82, 83, 84, 85, 86, 87, 88, 89, 90, 91, 92, 93, 94, 95, 96, 97, 103, 104, 105, 106, 107, 108, 117, 138, 153, 155, 156, 158, 160, 184, 185, 186, 188, 189, 192, 193, 194, 196, 197, 198, 199, 200, 201, 202, 203, 204, 205, 206, 207, 208, 209, 210, 211, 212, 213, 214, 215, 238, 241, 242, 244, 245, 246, 247, 248, 249, 250, 251, 252, 253, 254, 255, 256]
IAV-NS1-H1N1_P55265	AP-MS	IAV-NS1-H1N1	P55265	IAV-NS1-H1N1	P55265	A	B	0.35	0.31	0.46	0.29	0.0	0.5704325708619228	267	71.5965543071161	[1, 2, 3, 4, 5, 6, 24, 37, 40, 41, 42, 43, 44, 45, 46, 47, 48, 49, 50, 51, 52, 53, 54, 55, 59, 60, 62, 63, 64, 66, 67, 68, 70, 71, 81, 82, 83, 84, 85, 86, 87, 88, 89, 90, 91, 92, 93, 94, 95, 96, 97, 98, 99, 100, 101, 102, 103, 104, 105, 106, 107, 108, 109, 110, 111, 112, 114, 115, 116, 117, 118, 119, 120, 121, 122, 123, 124, 125, 126, 127, 133, 134, 135, 136, 141, 142, 143, 144, 145, 146, 152, 153, 159, 161, 162, 163, 164, 165, 166, 167, 168, 169, 170, 174, 177, 179, 180, 181, 182, 183, 184, 185, 186, 187, 188, 189, 190, 191, 207, 208, 209, 210, 211, 217, 219]	[43, 44, 45, 46, 47, 48, 49, 50, 130, 131, 134, 295, 296, 297, 298, 300, 301, 304, 336, 337, 340, 341, 342, 359, 362, 366, 369, 452, 454, 455, 457, 459, 460, 461, 463, 464, 465, 466, 473, 476, 479, 481, 495, 499, 502, 503, 505, 506, 507, 509, 510, 511, 513, 514, 519, 521, 555, 558, 559, 712, 734, 735, 737, 738, 739, 740, 741, 763, 764, 765, 766, 767, 769, 770, 791, 792, 793, 794, 795, 796, 798, 799, 800, 801, 802, 803, 804, 805, 806, 807, 808, 809, 810, 812, 813, 814, 816, 817, 820, 824, 902, 904, 925, 926, 927, 928, 929, 930, 931, 932, 933, 934, 1130, 1131, 1132, 1133, 1153, 1159, 1160, 1163, 1166, 1167, 1168, 1169, 1170, 1171, 1172, 1173, 1175, 1178, 1179, 1180, 1181, 1184, 1217, 1220, 1221, 1222, 1223, 1224, 1225, 1226]
DENV2-16681-NS2B3_O95399	AP-MS	DENV2-16681-NS2B3	O95399	DENV2-16681-NS2B3	O95399	A	B	0.57	0.48	0.57	0.15	0.0	0.4325523886754569	125	76.76207999999995	[5, 6, 7, 8, 9, 10, 12, 16, 27, 29, 30, 33, 107, 110, 111, 112, 113, 114, 117, 125, 263, 353, 354, 355, 356, 357, 358, 359, 372, 373, 374, 375, 376, 377, 378, 379, 380, 381, 382, 383, 384, 385, 386, 390, 391, 392, 393, 394, 395, 396, 397, 398, 399, 401, 402, 404, 405, 419, 420, 421, 422, 423, 424, 426, 517, 518, 519, 520, 521, 522, 523, 541, 544, 618, 621, 622, 625, 664, 665, 666, 667, 668, 669, 670, 671, 672, 673, 674, 675, 676, 678, 730, 731, 734, 737, 740, 749]	[1, 8, 11, 12, 15, 16, 18, 19, 99, 103, 106, 107, 108, 109, 110, 112, 113, 114, 115, 116, 117, 118, 119, 120, 121, 122, 123, 124]
MERS-orf4b_Q9UKX7	AP-MS	MERS-orf4b	Q9UKX7	MERS-orf4b	Q9UKX7	A	B	0.35	0.35	0.6	0.5	0.0	0.6818821473520689	200	83.43789999999997	[50, 51, 52, 53, 54, 55, 56, 57, 58, 59, 60, 61, 62, 63, 64, 66, 72, 73, 74, 76, 77, 78, 79, 80, 81, 82, 83, 84, 85, 86, 87, 88, 89, 90, 91, 92, 93, 94, 95, 96, 97, 98, 99, 110, 112, 113, 115, 116, 117, 119, 120, 131, 132, 133, 134, 136, 175, 176, 177, 178, 179, 180, 182, 184, 187, 188, 189, 190, 191, 192, 193, 194, 195, 196, 198, 199, 200, 201, 202, 203, 204, 205, 207, 208, 215, 216, 217, 218, 219, 220, 222, 223, 224, 225, 226, 227, 228, 230, 231, 232, 233, 234, 235, 236, 237, 238, 239, 240, 241, 242, 243, 244, 245, 246]	[6, 8, 9, 10, 11, 12, 13, 14, 15, 16, 17, 18, 19, 20, 21, 22, 23, 155, 156, 158, 159, 160, 161, 162, 163, 164, 165, 166, 167, 168, 169, 170, 171, 173, 174, 177, 178, 181, 182, 183, 184, 185, 186, 187, 188, 189, 190, 192, 193, 194, 196, 197, 200, 354, 356, 384, 385, 386, 387, 388, 390, 391, 392, 394, 402, 403, 404, 405, 406, 407, 408, 409, 410, 411, 412, 429, 430, 431, 432, 433, 436, 437, 438, 439, 440, 441]
WNV-Capsid_P09012	AP-MS	WNV-Capsid	P09012	WNV-Capsid	P09012	A	B	0.31	0.15	0.38	0.39	0.0	0.3166452843798673	127	72.05425196850393	[21, 22, 23, 24, 25, 26, 27, 28, 29, 30, 31, 32, 33, 34, 35, 36, 37, 38, 41, 42, 43, 44, 45, 46, 47, 48, 49, 50, 51, 52, 53, 54, 55, 56, 57, 58, 59, 76, 79, 80, 83, 84, 85, 86, 87, 88, 90, 91, 92, 94, 95, 96, 99, 102]	[18, 20, 21, 22, 25, 26, 28, 29, 30, 32, 33, 34, 35, 36, 37, 38, 39, 40, 59, 60, 61, 63, 64, 67, 68, 70, 71, 72, 73, 74, 75, 76, 77, 78, 79, 80, 82, 216, 218, 219, 220, 221, 222, 223, 224, 225, 226, 227, 228, 229, 230, 231, 232, 233, 234, 237, 238, 239, 240, 241, 242, 244, 252, 253, 256, 267, 268, 269, 270, 271, 272, 273, 275]
WNV-NS4b_Q8TD22	AP-MS	WNV-NS4b	Q8TD22	WNV-NS4b	Q8TD22	A	B	0.35	0.13	0.24	0.13	0.0	0.1262669225224896	193	57.497098445595874	[1, 2, 3, 4, 5, 6, 7, 8, 9, 10, 11, 12, 13, 14, 15, 16, 17, 18, 31, 34, 187, 188, 190, 191, 192, 193, 194, 195, 196, 197, 198, 199, 200, 201, 202, 204, 205, 208, 209, 211, 212, 216, 217, 218, 219, 220, 223, 224, 225, 226, 227, 228, 229, 230, 231, 232, 233, 234, 235, 238, 241, 242, 245, 246, 247, 248, 249, 250, 251, 252, 253, 254, 255, 256]	[33, 34, 35, 36, 37, 38, 39, 40, 41, 112, 116, 117, 119, 120, 121, 122, 123, 124, 125, 126, 127, 128, 133, 136, 137, 139, 140, 141, 144, 174, 175, 177, 178, 179, 180, 181, 182, 183, 184, 185, 186, 188, 189, 192, 193, 194, 195, 196, 197, 198, 199, 200, 201, 202, 203, 204, 205, 206, 207, 208, 209, 210, 211, 212, 247, 248, 250, 251, 254, 255, 257, 258, 259, 260, 261, 262, 263, 264, 265, 266, 267, 268, 269, 270, 271, 272, 273, 275, 276, 287, 288, 290, 291, 292, 294, 295, 296, 297, 298, 299, 300, 302, 303, 305, 306, 308, 309, 310, 311, 314, 315, 316, 317, 318, 319, 320, 332, 333, 336]
KSHV-ORF74_Q09328	AP-MS	KSHV-ORF74	Q09328	KSHV-ORF74	Q09328	A	B	0.54	0.51	0.58	0.13	0.0	0.5848399495399016	327	69.75000000000003	[7, 10, 11, 12, 13, 14, 15, 16, 17, 18, 19, 20, 21, 22, 23, 24, 25, 26, 27, 28, 29, 30, 31, 32, 33, 34, 35, 36, 37, 38, 39, 40, 41, 42, 43, 44, 45, 46, 47, 48, 49, 50, 51, 52, 53, 54, 55, 56, 57, 58, 59, 60, 62, 63, 70, 74, 96, 97, 98, 99, 100, 101, 102, 103, 104, 106, 107, 108, 109, 113, 118, 121, 122, 123, 124, 125, 126, 128, 129, 181, 182, 183, 186, 187, 188, 189, 190, 191, 192, 193, 194, 195, 196, 197, 198, 199, 200, 201, 202, 203, 204, 205, 206, 207, 208, 209, 210, 212, 215, 267, 270, 271, 274, 277, 278, 279, 280, 281, 282, 283, 284, 285, 286, 289, 290, 292, 293, 294, 295, 296, 297, 298, 299, 300, 301, 303, 304, 332, 335, 336]	[4, 5, 6, 8, 9, 10, 11, 12, 14, 17, 18, 19, 20, 21, 22, 24, 25, 28, 29, 32, 55, 57, 58, 59, 61, 62, 63, 64, 65, 66, 67, 68, 69, 70, 71, 72, 73, 74, 75, 76, 77, 78, 79, 80, 81, 82, 83, 84, 85, 86, 87, 88, 89, 90, 91, 92, 93, 95, 98, 99, 102, 132, 133, 134, 135, 137, 138, 162, 163, 165, 166, 167, 168, 169, 170, 171, 172, 236, 237, 240, 241, 244, 245, 275, 276, 281, 282, 283, 285, 289, 290, 291, 292, 293, 294, 295, 296, 297, 298, 299, 300, 302, 329, 332, 333, 334, 335, 336, 337, 338, 352, 353, 354, 355, 356, 357, 358, 360, 361, 362, 364, 365, 366, 377, 378, 379, 380, 381, 382, 398, 399, 400, 401, 402, 403, 404, 414, 415, 425, 426, 427, 428, 429, 430, 431, 432, 450, 452, 453, 454, 455, 458, 478, 479, 480, 495, 496, 497, 498, 499, 500, 501, 502, 503, 506, 512, 517, 518, 519, 520, 521, 522, 523, 524, 525, 526, 527, 549, 550, 551, 552, 553, 554, 555, 556, 564, 607]
HPV-31-E8^E2C_Q96GA3	AP-MS	HPV-31-E8^E2C	Q96GA3	HPV-31-E8^E2C	Q96GA3	A	B	0.19	0.08	0.44	0.68	0.0	0.0204211884419454	0	0.0	[]	[]
HCV-NS3_O95299	AP-MS	HCV-NS3	O95299	HCV-NS3	O95299	A	B	0.51	0.16	0.25	0.04	0.0	0.4643000606877836	210	70.45290476190473	[47, 48, 49, 50, 51, 52, 53, 56, 60, 61, 62, 63, 71, 72, 73, 74, 75, 76, 77, 78, 79, 80, 81, 82, 83, 84, 85, 86, 87, 88, 89, 93, 94, 95, 96, 97, 98, 99, 100, 101, 102, 120, 121, 122, 145, 147, 149, 150, 151, 152, 170, 171, 172, 173, 174, 175, 176, 177, 178, 179, 180, 181, 182, 183, 184, 185, 186, 187, 188, 189, 190, 191, 192, 193, 198, 199, 200, 201, 202, 203, 204, 205, 208, 214, 217, 218, 307, 317, 320, 322, 323, 324, 325, 326, 327, 328, 329, 330, 331, 483, 484, 513, 514, 515, 516, 517, 518, 519, 520, 521, 522, 523, 524, 525]	[32, 34, 37, 91, 94, 95, 97, 98, 99, 104, 106, 107, 108, 109, 110, 111, 112, 116, 120, 121, 122, 123, 124, 125, 126, 127, 128, 129, 130, 131, 132, 133, 134, 135, 136, 137, 138, 141, 177, 179, 180, 182, 183, 186, 187, 189, 193, 300, 301, 302, 303, 304, 305, 306, 307, 308, 309, 310, 311, 312, 313, 314, 315, 316, 317, 318, 319, 320, 321, 322, 323, 324, 325, 326, 327, 328, 329, 330, 331, 332, 333, 336, 337, 338, 339, 340, 341, 342, 343, 344, 345, 349, 352, 353, 354, 355]
IAV-N40-H1N1_P55209	AP-MS	IAV-N40-H1N1	P55209	IAV-N40-H1N1	P55209	A	B	0.57	0.23	0.38	0.15	0.0	0.400733243807446	194	69.22948453608245	[2, 6, 9, 10, 37, 38, 39, 40, 41, 146, 147, 148, 149, 150, 151, 152, 153, 154, 155, 156, 157, 158, 159, 160, 161, 162, 163, 164, 165, 167, 169, 189, 191, 192, 193, 194, 195, 196, 197, 198, 199, 266, 267, 268, 269, 270, 272, 314, 317, 320, 321, 322, 323, 324, 325, 326, 327, 328, 338, 340, 344, 345, 346, 432, 437, 438, 439, 440, 441, 442, 443, 467, 633, 634, 635, 636, 637, 638, 639, 640, 699, 700, 702, 703, 704, 706, 707, 708, 709, 710, 711, 712, 713, 714, 715, 716, 717, 718]	[28, 30, 31, 32, 33, 34, 35, 37, 38, 39, 40, 41, 42, 43, 45, 46, 47, 48, 50, 51, 92, 93, 95, 96, 134, 136, 137, 139, 140, 142, 147, 153, 154, 157, 178, 179, 180, 181, 182, 183, 236, 246, 247, 248, 249, 250, 251, 252, 318, 321, 322, 324, 325, 326, 328, 329, 332, 333, 340, 343, 344, 345, 346, 347, 348, 349, 350, 351, 352, 353, 354, 355, 356, 359, 361, 364, 365, 366, 367, 368, 369, 370, 371, 372, 373, 374, 375, 376, 377, 378, 379, 382, 386, 388, 389, 390]
SARS-CoV1-nsp14_Q9NXA8	AP-MS	SARS-CoV1-nsp14	Q9NXA8	SARS-CoV1-nsp14	Q9NXA8	A	B	0.6	0.16	0.27	0.04	0.0	0.3034194422745472	102	74.92098039215682	[320, 322, 323, 324, 325, 326, 440, 458, 459, 460, 461, 462, 463, 464, 465, 466, 467, 468, 469, 470, 471, 472, 473, 474, 475, 476, 477, 478, 479, 480, 481, 482, 483, 484, 511, 512, 513, 514, 515, 516, 517, 518, 519, 520, 521, 522, 523, 524, 525, 527]	[29, 30, 31, 33, 71, 83, 140, 157, 158, 221, 223, 224, 225, 226, 227, 228, 229, 230, 231, 232, 233, 235, 236, 239, 250, 251, 252, 253, 254, 255, 256, 257, 258, 259, 260, 261, 262, 263, 264, 265, 266, 267, 268, 269, 271, 279, 280, 281, 282, 283, 284, 285]
IAV-M2-H5N1_P09913	AP-MS	IAV-M2-H5N1	P09913	IAV-M2-H5N1	P09913	A	B	0.74	0.44	0.59	0.18	0.0	0.5712935384146868	157	79.15942675159238	[49, 50, 51, 52, 53, 54, 55, 56, 57, 58, 59, 60, 61, 62, 63, 64, 65, 66, 67, 68, 69, 70, 71, 72, 73, 74, 75, 76, 77, 78, 79, 80, 81, 82, 83, 84, 85, 86, 87, 88, 89, 90, 91, 92, 93, 94, 95, 96, 97]	[33, 37, 40, 41, 44, 147, 148, 149, 150, 151, 152, 153, 154, 180, 183, 184, 185, 186, 187, 188, 189, 214, 217, 218, 221, 251, 252, 254, 255, 258, 259, 261, 270, 281, 282, 285, 286, 288, 289, 290, 292, 293, 295, 296, 297, 299, 300, 301, 303, 323, 326, 332, 333, 334, 335, 336, 337, 338, 339, 340, 341, 342, 343, 344, 345, 346, 347, 348, 349, 350, 351, 352, 353, 354, 365, 366, 368, 369, 372, 375, 376, 378, 379, 380, 381, 382, 383, 384, 385, 386, 387, 388, 389, 390, 391, 406, 407, 410, 411, 413, 414, 415, 417, 418, 419, 421, 422, 425]
KSHV-ORF36_P79522	AP-MS	KSHV-ORF36	P79522	KSHV-ORF36	P79522	A	B	0.61	0.14	0.4	0.32	0.0	0.4615286477039689	140	76.12421428571427	[87, 88, 89, 90, 91, 92, 93, 94, 95, 96, 97, 98, 99, 100, 102, 103, 104, 105, 106, 107, 108, 109, 110, 111, 112, 113, 114, 115, 116, 118, 119, 143, 144, 155, 156, 157, 158, 159, 160, 161, 162, 163, 164, 165, 166, 198, 199, 200, 201, 202, 203, 204, 205, 206, 207, 208, 209, 212, 223, 224, 225, 226, 227, 228, 229, 230, 231, 254, 255, 256, 257, 258, 259, 260, 261, 262, 263, 264, 265, 266, 267, 268, 292, 314, 324, 325, 326, 327, 328, 329, 330, 331, 332, 333, 335, 344, 348]	[128, 129, 130, 131, 132, 133, 134, 135, 136, 137, 138, 139, 140, 141, 142, 143, 153, 154, 155, 156, 157, 158, 159, 160, 161, 162, 163, 170, 171, 172, 173, 174, 175, 176, 177, 178, 179, 180, 181, 185, 186, 187, 188]
WNV-Capsid_O95363	AP-MS	WNV-Capsid	O95363	WNV-Capsid	O95363	A	B	0.7	0.18	0.36	0.16	0.0	0.3648137943963522	96	78.44604166666666	[5, 6, 9, 11, 12, 13, 14, 15, 16, 17, 18, 19, 20, 21, 22, 23, 24, 26, 27, 28, 43, 45, 46, 80, 83, 87, 90, 97, 101, 104]	[126, 129, 130, 131, 132, 134, 135, 136, 137, 138, 142, 154, 155, 156, 157, 177, 179, 181, 182, 184, 185, 186, 187, 190, 191, 192, 193, 194, 195, 222, 224, 225, 226, 262, 264, 265, 266, 267, 268, 269, 270, 276, 278, 283, 284, 285, 286, 287, 288, 289, 290, 291, 295, 312, 313, 314, 315, 316, 317, 318, 319, 322, 329, 397, 398, 399]
WNV-NS5_P67870	AP-MS	WNV-NS5	P67870	WNV-NS5	P67870	A	B	0.63	0.19	0.3	0.04	0.0	0.6110105574532365	143	82.92153846153847	[13, 14, 16, 17, 18, 19, 20, 21, 22, 24, 25, 28, 29, 32, 33, 34, 35, 36, 37, 38, 39, 40, 41, 42, 43, 44, 45, 54, 55, 56, 57, 58, 59, 60, 61, 62, 79, 80, 81, 82, 83, 84, 85, 86, 87, 103, 104, 105, 106, 107, 108, 109, 110, 111, 112, 114, 130, 131, 132, 133, 134, 145, 146, 147, 148, 149, 150, 151, 152, 153, 154, 156, 157, 160, 163, 164, 167, 182, 184, 208, 209, 210, 211, 212, 213, 214, 215, 216, 217, 218, 220, 336, 337, 338]	[1, 2, 3, 4, 5, 6, 7, 8, 9, 10, 11, 12, 13, 14, 15, 16, 17, 18, 20, 24, 26, 27, 28, 30, 31, 32, 33, 36, 40, 50, 51, 53, 54, 55, 56, 57, 58, 59, 60, 61, 62, 63, 64, 69, 70, 73, 74, 96, 150]
HCV-p7_Q8IXM2	AP-MS	HCV-p7	Q8IXM2	HCV-p7	Q8IXM2	A	B	0.24	0.14	0.23	0.13	0.0	0.1714002965644684	113	67.03486725663717	[1, 2, 3, 4, 5, 6, 7, 9, 10, 11, 12, 13, 14, 15, 16, 17, 20, 23, 24, 25, 27, 28, 29, 31, 32, 33, 34, 35, 36, 37, 38, 39, 40, 41, 42, 43, 44, 45, 46, 47, 48, 49, 50, 52, 53, 54, 55, 56, 57, 58, 59, 60, 61, 62, 63]	[2, 3, 4, 5, 6, 7, 8, 9, 10, 11, 12, 13, 14, 15, 16, 17, 18, 19, 20, 21, 22, 23, 24, 25, 26, 27, 30, 31, 32, 39, 40, 41, 42, 43, 44, 45, 46, 47, 48, 50, 51, 52, 53, 54, 55, 56, 57, 58, 59, 60, 61, 62, 63, 64, 65, 66, 68, 69]
HBV-LHB_Q96CS7	AP-MS	HBV-LHB	Q96CS7	HBV-LHB	Q96CS7	A	B	0.25	0.11	0.41	0.55	0.0	0.0676219084360555	98	59.49673469387757	[171, 178, 181, 182, 185, 186, 188, 189, 190, 191, 192, 193, 196, 226, 238, 239, 241, 242, 243, 245, 246, 249, 268, 303, 305, 306, 307, 309, 311, 312, 313, 314, 324, 327, 328, 329, 330, 331, 332, 333, 334, 335, 369, 373, 374, 376, 377, 378, 379, 380, 381, 383, 384, 385, 386, 387, 388, 389]	[14, 15, 16, 18, 44, 45, 54, 55, 57, 63, 81, 82, 83, 84, 85, 86, 197, 198, 200, 201, 203, 204, 205, 206, 207, 208, 209, 210, 211, 212, 213, 214, 215, 216, 217, 218, 219, 220, 221, 222]
SARS-CoV2-nsp12_O43823	AP-MS	SARS-CoV2-nsp12	O43823	SARS-CoV2-nsp12	O43823	A	B	0.63	0.69	0.84	0.32	0.0	0.6927630190338345	356	76.53676966292134	[31, 33, 34, 35, 36, 37, 38, 39, 40, 41, 42, 43, 47, 48, 49, 50, 51, 52, 53, 63, 74, 75, 76, 77, 78, 79, 80, 83, 84, 139, 198, 201, 202, 203, 204, 205, 207, 209, 210, 219, 220, 221, 222, 223, 224, 225, 226, 227, 228, 229, 230, 231, 232, 233, 234, 235, 236, 289, 290, 291, 292, 293, 294, 295, 301, 302, 303, 304, 305, 306, 307, 333, 335, 336, 337, 338, 339, 340, 341, 342, 343, 364, 365, 366, 367, 368, 369, 370, 371, 372, 373, 374, 375, 376, 377, 378, 379, 380, 381, 382, 383, 384, 385, 386, 387, 402, 405, 406, 407, 408, 409, 410, 412, 495, 496, 497, 498, 500, 501, 502, 503, 504, 505, 506, 507, 508, 509, 510, 511, 512, 513, 514, 515, 516, 517, 518, 519, 520, 542, 544, 545, 546, 547, 548, 556, 558, 559, 560, 561, 566, 567, 570, 574, 577, 578, 581, 584, 589, 590, 591, 592, 593, 594, 595, 596, 598, 599, 602, 644, 645, 646, 647, 648, 649, 650, 683, 684, 685, 686, 687, 688, 689, 690, 712, 713, 714, 715, 730, 731, 733, 734, 735, 736, 737, 738, 739, 740, 741, 742, 758, 759, 760, 762, 813, 814, 815, 816, 846, 847, 859, 861, 862, 863, 865, 866, 910, 912, 915, 916, 921, 925, 929]	[24, 26, 27, 28, 29, 30, 31, 32, 33, 34, 35, 36, 37, 38, 39, 40, 41, 42, 43, 44, 45, 46, 47, 48, 49, 50, 51, 85, 86, 87, 88, 89, 90, 91, 92, 93, 94, 95, 96, 97, 98, 99, 100, 101, 102, 103, 104, 105, 106, 107, 108, 109, 110, 111, 122, 124, 125, 126, 127, 128, 129, 130, 305, 320, 322, 323, 324, 325, 326, 327, 328, 329, 330, 331, 332, 333, 334, 335, 336, 337, 396, 420, 424, 425, 426, 427, 428, 429, 502, 503, 506, 507, 508, 509, 510, 511, 512, 513, 514, 515, 516, 517, 518, 519, 520, 521, 522, 523, 524, 525, 526, 527, 528, 529, 530, 531, 532, 533, 534, 536, 537, 539, 540, 541, 581, 584, 585, 587, 588, 589, 590, 591, 593, 594]
CVB3-2A_Q92499	AP-MS	CVB3-2A	Q92499	CVB3-2A	Q92499	A	B	0.39	0.41	0.43	0.06	0.0	0.5629869901444085	150	79.45933333333336	[12, 15, 16, 17, 18, 19, 20, 21, 22, 23, 24, 25, 26, 27, 28, 29, 30, 31, 32, 33, 34, 36, 37, 38, 39, 40, 41, 51, 52, 53, 54, 55, 74, 75, 76, 77, 78, 79, 80, 81, 82, 83, 84, 85, 86, 87, 88, 89, 90, 92, 95, 96, 97, 98, 99, 100, 101, 102, 103, 104, 105, 106, 107, 108, 121, 122, 123, 124, 125, 126, 127, 128, 129, 130, 135, 136, 137, 138, 139, 140, 142, 143, 146]	[114, 115, 116, 117, 119, 140, 141, 142, 143, 144, 145, 168, 169, 170, 171, 172, 184, 185, 186, 187, 188, 189, 190, 207, 208, 210, 234, 235, 236, 248, 376, 377, 379, 411, 412, 413, 414, 416, 417, 418, 420, 421, 434, 594, 595, 596, 597, 657, 661, 664, 665, 667, 723, 726, 727, 729, 730, 731, 732, 733, 734, 735, 736, 737, 738, 739, 740]
Chlamydia-INCE-CHLTR-101-132_O60749	AP-MS	Chlamydia-INCE-CHLTR-101-132	O60749	Chlamydia-INCE-CHLTR-101-132	O60749	A	B	0.63	0.14	0.38	0.29	0.0	0.0418917654504214	27	74.46962962962964	[12, 13, 14, 15, 16, 17, 18, 19, 25, 26, 27, 28, 29, 31]	[424, 425, 426, 428, 429, 430, 431, 432, 433, 435, 436, 450, 454]
HPV-31-E2_Q9Y5J1	AP-MS	HPV-31-E2	Q9Y5J1	HPV-31-E2	Q9Y5J1	A	B	0.39	0.11	0.32	0.31	0.0	0.3937259296982829	65	87.05338461538459	[8, 9, 12, 13, 15, 16, 17, 18, 19, 20, 21, 22, 23, 29, 32, 36, 54, 55, 56, 57, 58, 93, 94, 95, 96, 97, 98, 99, 100, 101, 102, 104, 116, 130]	[333, 334, 335, 336, 337, 338, 339, 352, 353, 354, 355, 367, 368, 369, 370, 371, 372, 373, 374, 375, 376, 377, 409, 410, 411, 412, 413, 414, 415, 416, 417]
HPV-31-E5_O14980	AP-MS	HPV-31-E5	O14980	HPV-31-E5	O14980	A	B	0.83	0.21	0.35	0.03	0.0	0.3263494348731369	89	78.17157303370789	[11, 14, 15, 18, 19, 22, 33, 34, 35, 36, 37, 38, 39, 40, 41, 42, 43, 44, 45, 46, 47, 48, 49, 50, 51, 52, 53, 55, 56, 58, 59, 60, 63, 67, 71, 74, 75]	[514, 515, 517, 518, 519, 520, 521, 522, 523, 524, 525, 526, 527, 528, 529, 533, 534, 535, 536, 537, 538, 539, 540, 541, 542, 544, 545, 548, 554, 557, 558, 559, 560, 561, 562, 563, 564, 565, 566, 567, 568, 569, 571, 572, 573, 574, 575, 576, 577, 580, 605, 620]
KSHV-ORF45_Q01433	AP-MS	KSHV-ORF45	Q01433	KSHV-ORF45	Q01433	A	B	0.57	0.28	0.55	0.44	0.0	0.206008197969611	162	64.0435185185185	[30, 31, 32, 33, 34, 35, 36, 39, 40, 42, 44, 45, 46, 47, 51, 54, 55, 56, 57, 58, 59, 60, 61, 62, 63, 64, 65, 66, 67, 68, 69, 387, 388, 389, 390, 391, 392, 393, 394, 395, 396, 397, 398, 399, 400, 401, 402, 403, 404, 405, 406, 407]	[364, 365, 366, 367, 368, 369, 370, 372, 373, 374, 375, 376, 377, 378, 381, 393, 394, 407, 408, 409, 410, 413, 414, 415, 416, 417, 418, 419, 420, 421, 422, 423, 424, 425, 426, 427, 428, 429, 430, 431, 432, 433, 434, 435, 436, 437, 438, 439, 441, 442, 443, 445, 446, 447, 449, 450, 453, 454, 455, 456, 464, 486, 487, 488, 489, 490, 491, 492, 493, 495, 496, 519, 520, 521, 522, 523, 524, 525, 526, 527, 530, 531, 532, 533, 571, 572, 573, 574, 575, 576, 577, 578, 579, 633, 636, 637, 681, 682, 684, 685, 686, 687, 710, 711, 712, 713, 714, 715, 717, 718]
KSHV-ORF10_O15504	AP-MS	KSHV-ORF10	O15504	KSHV-ORF10	O15504	A	B	0.52	0.24	0.45	0.3	0.0	0.4291766931736882	139	74.98172661870501	[134, 135, 136, 137, 138, 139, 140, 141, 142, 144, 147, 148, 150, 172, 173, 174, 175, 176, 177, 178, 179, 180, 190, 191, 215, 216, 217, 218, 220, 221, 222, 228, 229, 230, 231, 232, 233, 234, 235, 236, 237, 238, 239, 240, 254, 257, 258, 259, 260, 261, 278, 279, 280, 281, 282, 283, 284, 285, 293, 294, 295, 296, 297, 298, 299, 300, 301, 302, 330, 331, 332, 333, 334, 335, 336, 346, 348, 350, 351]	[10, 11, 12, 13, 52, 54, 55, 56, 57, 58, 59, 60, 133, 135, 136, 137, 145, 146, 147, 148, 149, 150, 151, 152, 153, 154, 155, 156, 157, 158, 159, 160, 161, 163, 164, 165, 166, 167, 168, 169, 170, 174, 177, 178, 181, 184, 206, 209, 383, 396, 405, 406, 407, 408, 409, 410, 411, 412, 413, 414]
ZIKVfp-NS4A_O94874	AP-MS	ZIKVfp-NS4A	O94874	ZIKVfp-NS4A	O94874	A	B	0.37	0.34	0.41	0.13	0.0	0.1453439325680726	53	77.86113207547169	[20, 21, 22, 23, 24, 25, 26, 27, 28, 29, 30, 31, 32, 33, 34, 35, 36, 38, 39, 40, 41, 42, 43, 44, 45, 48, 100]	[6, 9, 10, 12, 13, 14, 15, 16, 17, 18, 19, 20, 21, 50, 52, 54, 55, 57, 58, 61, 62, 64, 65, 85, 86, 87]
WNV-NS2b-3_Q96K37	AP-MS	WNV-NS2b-3	Q96K37	WNV-NS2b-3	Q96K37	A	B	0.43	0.25	0.32	0.07	0.0	0.1715230781041687	114	66.91736842105266	[1, 2, 6, 10, 11, 13, 14, 15, 16, 17, 18, 19, 20, 21, 22, 23, 24, 25, 26, 27, 28, 29, 30, 31, 32, 33, 34, 35, 36, 37, 38, 39, 40, 41, 42, 43, 44, 46, 47, 50, 113, 136, 137, 138, 139, 140, 485, 486, 487, 600]	[23, 24, 26, 27, 28, 30, 31, 32, 33, 34, 35, 36, 38, 39, 181, 182, 184, 282, 285, 286, 287, 288, 289, 290, 291, 292, 293, 294, 295, 296, 297, 298, 300, 301, 302, 303, 304, 305, 306, 307, 308, 309, 310, 311, 312, 313, 314, 315, 316, 317, 318, 319, 320, 323, 324, 326, 327, 328, 329, 330, 331, 333, 334, 337]
SARS-CoV2-orf9b_O43633	AP-MS	SARS-CoV2-orf9b	O43633	SARS-CoV2-orf9b	O43633	A	B	0.39	0.12	0.34	0.34	0.0	0.1304123451110484	88	67.9171590909091	[14, 15, 16, 17, 18, 19, 20, 21, 22, 24, 35, 36, 37, 38, 39, 40, 41, 42, 43, 56, 57, 58, 59, 72, 73, 74, 75, 76, 77, 78, 79, 80, 81, 82, 83, 84, 85, 86, 87, 88, 89, 90]	[33, 37, 40, 41, 44, 70, 73, 74, 75, 77, 78, 79, 80, 81, 82, 83, 84, 85, 86, 87, 88, 89, 90, 91, 92, 93, 106, 108, 109, 110, 112, 113, 145, 146, 147, 148, 149, 150, 151, 152, 153, 154, 155, 166, 170, 171]
HIV-POL_Q9UGP4	AP-MS	HIV-POL	Q9UGP4	HIV-POL	Q9UGP4	A	B	0.27	0.19	0.35	0.3	0.0	0.5752115279385894	441	65.9001360544218	[42, 44, 45, 46, 47, 54, 56, 59, 60, 61, 62, 63, 64, 71, 72, 73, 74, 75, 88, 89, 90, 92, 93, 94, 95, 124, 125, 126, 127, 128, 129, 130, 131, 132, 133, 134, 135, 136, 137, 140, 159, 160, 161, 162, 163, 164, 165, 166, 167, 168, 169, 170, 171, 172, 173, 174, 176, 178, 353, 354, 355, 356, 357, 358, 359, 360, 361, 362, 363, 364, 365, 366, 368, 376, 377, 378, 379, 380, 381, 382, 383, 384, 385, 386, 387, 388, 389, 390, 396, 397, 398, 433, 434, 435, 436, 437, 453, 454, 455, 456, 457, 458, 459, 460, 461, 462, 463, 464, 467, 474, 524, 525, 526, 527, 539, 540, 541, 542, 543, 544, 545, 546, 547, 548, 549, 550, 551, 552, 553, 554, 555, 556, 557, 558, 559, 560, 561, 562, 564, 565, 566, 567, 568, 569, 570, 571, 572, 573, 574, 575, 576, 577, 581, 587, 591, 595, 596, 597, 598, 599, 611, 612, 613, 614, 615, 616, 618, 619, 620, 621, 622, 623, 624, 625, 626, 627, 628, 629, 630, 634, 635, 636, 637, 638, 639, 640, 641, 642, 643, 644, 645, 646, 647, 648, 649, 650, 651, 652, 653, 870, 873, 874, 876, 877, 878, 880, 881, 882, 883, 884, 885, 886, 887, 888, 889, 890, 891, 892, 893, 894, 895, 896, 897, 898, 899, 901, 904, 905, 906, 907, 908, 909, 921, 922, 923, 924, 925, 926, 927, 928, 929, 930, 931, 932, 933, 934]	[3, 4, 5, 6, 7, 8, 9, 10, 11, 12, 13, 14, 15, 16, 17, 18, 19, 20, 21, 22, 23, 24, 25, 26, 27, 28, 29, 30, 31, 32, 33, 34, 35, 38, 39, 40, 41, 43, 44, 45, 47, 48, 49, 51, 52, 437, 438, 439, 440, 441, 442, 443, 444, 445, 446, 447, 448, 449, 450, 451, 452, 453, 454, 455, 456, 457, 459, 460, 461, 462, 463, 464, 465, 466, 468, 469, 470, 471, 472, 479, 481, 482, 483, 484, 485, 486, 487, 488, 489, 490, 491, 492, 493, 495, 498, 503, 507, 508, 509, 511, 512, 524, 527, 528, 529, 530, 531, 532, 533, 534, 535, 543, 544, 545, 546, 547, 548, 549, 550, 551, 552, 553, 554, 555, 556, 557, 558, 560, 561, 570, 571, 572, 573, 574, 575, 576, 577, 578, 579, 581, 583, 584, 585, 586, 589, 590, 593, 595, 606, 607, 608, 609, 610, 611, 612, 613, 614, 615, 616, 617, 618, 619, 620, 621, 622, 623, 624, 625, 626, 627, 628, 629, 635, 636, 637, 638, 639, 640, 641, 642, 643, 644, 645, 646, 647, 648, 649, 650, 652, 653, 654, 655, 658, 659, 662]
HPV-31-E2_Q9BT78	AP-MS	HPV-31-E2	Q9BT78	HPV-31-E2	Q9BT78	A	B	0.44	0.24	0.36	0.15	0.0	0.5676181458148134	94	87.88957446808512	[47, 51, 52, 53, 54, 55, 56, 57, 58, 59, 60, 61, 62, 63, 64, 65, 66, 67, 68, 69, 70, 71, 74, 99, 102, 103, 104, 105, 106, 107, 108, 109, 314, 315, 316, 317, 318, 319, 320, 345, 346, 347, 348, 349, 350, 351, 352, 353, 355, 356]	[133, 134, 161, 162, 163, 164, 165, 166, 167, 168, 169, 170, 171, 172, 173, 174, 175, 191, 198, 200, 371, 372, 374, 375, 376, 377, 378, 379, 380, 381, 382, 383, 384, 385, 386, 389, 396, 400, 401, 402, 403, 404, 405, 406]
HCV-NS5B_P51575	AP-MS	HCV-NS5B	P51575	HCV-NS5B	P51575	A	B	0.55	0.25	0.35	0.08	0.0	0.4194106472344732	116	77.44974137931037	[84, 85, 86, 87, 88, 89, 90, 91, 106, 107, 108, 109, 110, 111, 112, 113, 116, 442, 453, 454, 455, 458, 544, 545, 546, 563, 564, 565, 566, 567, 568, 569, 570, 571, 572, 573, 574, 575, 576, 577, 578, 579, 580, 581, 582, 583, 584, 586, 587, 588, 589, 590, 591]	[18, 19, 21, 22, 23, 33, 34, 36, 37, 38, 40, 41, 42, 44, 45, 46, 48, 49, 50, 53, 54, 55, 56, 207, 208, 210, 212, 213, 216, 217, 218, 219, 220, 221, 222, 223, 224, 225, 234, 262, 263, 264, 265, 266, 267, 268, 269, 271, 326, 328, 331, 332, 334, 335, 336, 338, 339, 340, 341, 342, 343, 345, 346]
SARS-CoV2-nsp16_Q15345	AP-MS	SARS-CoV2-nsp16	Q15345	SARS-CoV2-nsp16	Q15345	A	B	0.54	0.26	0.43	0.22	0.0	0.3236783940484444	163	68.78607361963189	[5, 6, 28, 29, 30, 31, 32, 33, 34, 35, 36, 37, 38, 39, 40, 41, 42, 43, 45, 46, 49, 75, 76, 77, 78, 79, 80, 81, 83, 84, 85, 87, 88, 92, 93, 96, 98, 101, 102, 103, 104, 105, 106, 107, 108, 109, 110, 111, 112, 113, 114, 115, 135, 136, 137, 138, 139, 140, 141, 142, 197, 198, 201, 240, 241, 242, 243, 244, 245, 246, 247, 248, 249, 251, 294, 295, 296, 297, 298, 299]	[109, 110, 111, 112, 113, 114, 115, 116, 117, 118, 140, 145, 146, 168, 171, 199, 201, 202, 203, 204, 232, 233, 234, 235, 236, 237, 468, 469, 470, 471, 496, 497, 528, 529, 530, 531, 556, 557, 558, 559, 560, 561, 562, 564, 565, 567, 593, 595, 596, 597, 598, 599, 620, 621, 622, 623, 624, 625, 626, 650, 652, 653, 654, 655, 657, 678, 679, 680, 681, 684, 711, 712, 713, 741, 743, 771, 772, 773, 774, 775, 776, 777, 778]
SARS-CoV2-N_P16989	AP-MS	SARS-CoV2-N	P16989	SARS-CoV2-N	P16989	A	B	0.26	0.15	0.47	0.6	0.0	0.6543168186539823	129	87.98395348837207	[9, 47, 48, 49, 50, 51, 52, 53, 54, 55, 74, 75, 76, 77, 78, 79, 80, 81, 82, 94, 112, 143, 144, 145, 146, 147, 148, 149, 150, 151, 152, 153, 154, 155, 156, 157, 158, 159, 160, 174, 175, 337, 338, 339, 340, 341, 343, 344, 345, 346, 347, 348, 349, 350, 351, 352, 353, 354, 355, 356, 357, 358, 359, 360, 361, 362]	[96, 97, 98, 99, 101, 102, 103, 104, 105, 106, 107, 108, 113, 114, 115, 116, 117, 118, 119, 120, 121, 122, 123, 124, 125, 126, 127, 128, 129, 130, 131, 132, 133, 134, 148, 149, 150, 151, 152, 153, 154, 156, 157, 158, 159, 160, 161, 162, 163, 164, 165, 166, 167, 168, 169, 171, 172, 173, 174, 175, 176, 177, 181]
KSHV-K8-1_Q6YHU6	AP-MS	KSHV-K8-1	Q6YHU6	KSHV-K8-1	Q6YHU6	A	B	0.66	0.24	0.38	0.1	0.0	0.3125580594751081	341	59.71730205278591	[23, 25, 26, 27, 30, 31, 32, 34, 35, 37, 38, 39, 40, 41, 42, 43, 44, 45, 47, 48, 49, 50, 51, 52, 53, 54, 55, 56, 57, 58, 59, 60, 61, 62, 64, 65, 66, 67, 68, 69, 70, 71, 72, 73, 74, 75, 76, 77, 78, 79, 80, 81, 82, 83, 84, 85, 91, 92, 93, 94, 95, 96, 97, 98, 100, 114, 115, 116, 117, 118, 119, 120, 121, 122, 123, 125, 126, 127, 128, 129, 130, 131, 132, 133, 134, 135, 136, 137, 139, 140, 141, 142, 143, 154, 155, 156, 157, 158, 159, 160, 161, 162, 163, 164, 165, 166, 167, 169, 170, 171, 172, 173, 174, 175, 176, 181, 182, 183, 184, 185, 186, 187, 188, 189, 192, 195, 196, 199]	[4, 5, 6, 7, 8, 9, 49, 52, 56, 94, 98, 146, 192, 195, 196, 198, 199, 200, 202, 203, 205, 206, 207, 244, 245, 246, 247, 249, 250, 251, 253, 254, 257, 309, 312, 315, 316, 317, 319, 321, 351, 354, 355, 358, 359, 362, 369, 403, 404, 405, 406, 409, 488, 491, 492, 496, 499, 500, 503, 540, 543, 544, 546, 547, 548, 552, 555, 556, 606, 607, 636, 647, 649, 674, 675, 676, 677, 678, 679, 680, 681, 684, 685, 688, 749, 750, 753, 797, 798, 799, 800, 801, 803, 804, 841, 842, 843, 844, 845, 846, 847, 849, 921, 925, 971, 972, 973, 974, 976, 978, 1047, 1050, 1051, 1054, 1055, 1058, 1059, 1062, 1105, 1106, 1107, 1108, 1109, 1110, 1111, 1112, 1113, 1114, 1117, 1118, 1159, 1160, 1165, 1166, 1169, 1177, 1178, 1215, 1216, 1217, 1219, 1220, 1221, 1222, 1225, 1247, 1250, 1251, 1252, 1254, 1255, 1257, 1258, 1259, 1261, 1262, 1263, 1265, 1266, 1267, 1268, 1269, 1270, 1271, 1272, 1273, 1316, 1318, 1321, 1322, 1325, 1326, 1328, 1329, 1360, 1361, 1364, 1365, 1368, 1454, 1508, 1509, 1510, 1511, 1512, 1513, 1514, 1517, 1554, 1555, 1558, 1559, 1562, 1601, 1602, 1603, 1605, 1648, 1693, 1695, 1696, 1697, 1740, 1741, 1742, 1743, 1829, 1830, 1831, 1832, 1833, 1834, 1836]
SARS-CoV1-orf6_P35658	AP-MS	SARS-CoV1-orf6	P35658	SARS-CoV1-orf6	P35658	A	B	0.33	0.26	0.65	0.75	0.0	0.6010503565025095	193	77.6172538860104	[1, 2, 4, 5, 6, 7, 8, 9, 10, 11, 12, 13, 14, 15, 16, 17, 18, 19, 20, 21, 22, 23, 24, 25, 26, 27, 28, 29, 30, 31, 32, 33, 34, 35, 36, 37, 38, 39, 40, 41, 42, 43, 44, 45, 46, 47, 48, 49, 50, 51, 52, 53, 54, 55, 56, 57, 58, 59, 60, 61, 62, 63]	[1, 2, 3, 4, 5, 6, 7, 8, 9, 10, 11, 159, 160, 200, 201, 202, 203, 204, 205, 206, 218, 220, 221, 224, 225, 226, 227, 228, 229, 230, 231, 232, 233, 234, 235, 236, 248, 250, 251, 252, 253, 267, 268, 269, 270, 275, 276, 277, 278, 279, 280, 281, 282, 283, 284, 285, 286, 287, 288, 289, 290, 291, 292, 293, 294, 295, 296, 297, 298, 323, 324, 325, 340, 342, 345, 348, 350, 353, 354, 355, 357, 358, 359, 360, 731, 736, 737, 739, 740, 741, 742, 743, 744, 745, 746, 747, 748, 749, 750, 751, 752, 753, 754, 755, 757, 758, 759, 760, 761, 762, 763, 764, 765, 766, 767, 768, 769, 770, 771, 772, 773, 774, 775, 776, 777, 778, 779, 781, 782, 783, 786]
SARS-CoV2-nsp16_Q6GYQ0	AP-MS	SARS-CoV2-nsp16	Q6GYQ0	SARS-CoV2-nsp16	Q6GYQ0	A	B	0.61	0.27	0.45	0.24	0.0	0.5885347307966026	266	72.5121052631579	[1, 2, 3, 6, 11, 12, 13, 14, 15, 16, 17, 18, 19, 20, 21, 22, 23, 24, 25, 26, 27, 28, 29, 30, 31, 32, 33, 36, 37, 38, 39, 43, 44, 47, 54, 55, 56, 57, 58, 59, 60, 65, 66, 67, 74, 75, 76, 77, 92, 93, 94, 95, 96, 97, 100, 101, 102, 108, 109, 110, 111, 112, 113, 118, 120, 123, 131, 132, 133, 134, 135, 136, 137, 138, 139, 140, 141, 144, 171, 172, 173, 174, 175, 176, 188, 189, 190, 191, 192, 199, 201, 202, 203, 204, 210, 211, 217, 227, 228, 230, 231, 232, 233, 234, 235, 236, 237, 238, 239, 240, 243, 246, 254, 256, 261, 266, 267, 268, 269, 270, 271, 272, 273, 274, 275, 276, 277, 278, 279, 285, 286, 287, 288, 289, 290, 291, 292, 293, 294, 295, 296, 297, 298, 299]	[314, 316, 319, 320, 321, 322, 323, 324, 325, 336, 339, 340, 342, 343, 346, 364, 365, 366, 367, 368, 369, 370, 371, 372, 373, 374, 375, 376, 378, 430, 431, 433, 434, 437, 438, 441, 443, 548, 549, 551, 552, 553, 555, 556, 557, 558, 559, 560, 561, 562, 563, 564, 566, 567, 570, 608, 609, 610, 611, 612, 613, 614, 615, 616, 617, 618, 619, 620, 621, 622, 623, 626, 655, 656, 657, 658, 659, 660, 661, 664, 665, 668, 683, 684, 688, 689, 691, 692, 693, 695, 696, 699, 747, 748, 749, 750, 751, 752, 753, 754, 755, 756, 757, 758, 759, 760, 761, 762, 829, 830, 831, 832, 833, 834, 835, 836, 837, 838, 839, 840, 841, 1950]
HBV-HBx_Q9BV44	AP-MS	HBV-HBx	Q9BV44	HBV-HBx	Q9BV44	A	B	0.6	0.26	0.43	0.2	0.0	0.0779774345085606	128	57.683125	[10, 11, 12, 13, 14, 15, 16, 17, 41, 71, 72, 73, 74, 75, 76, 77, 78, 79, 80, 81, 82, 83, 84, 85, 86, 90, 91, 92, 93, 94, 95, 96, 97, 98, 99, 111, 114, 115, 116, 118, 119, 126, 127, 128, 129, 130, 131, 132, 133, 134, 135, 136, 137, 138, 139, 140, 141, 142]	[317, 318, 319, 320, 321, 322, 323, 324, 338, 341, 342, 343, 344, 345, 346, 347, 348, 349, 350, 351, 352, 353, 354, 355, 356, 357, 359, 360, 361, 362, 363, 364, 365, 366, 367, 368, 370, 371, 377, 378, 379, 380, 381, 382, 383, 384, 385, 386, 387, 388, 389, 392, 393, 394, 395, 396, 397, 398, 399, 400, 401, 402, 432, 435, 436, 437, 438, 439, 440, 494]
SARS-CoV1-nsp7_O94766	AP-MS	SARS-CoV1-nsp7	O94766	SARS-CoV1-nsp7	O94766	A	B	0.62	0.18	0.39	0.23	0.0	0.346865182628961	121	73.96628099173552	[2, 3, 4, 5, 6, 7, 8, 9, 10, 11, 12, 13, 14, 15, 16, 17, 19, 20, 24, 25, 26, 27, 28, 29, 30, 31, 32, 33, 34, 35, 36, 37, 38, 39, 40, 41, 42, 43, 44, 46, 47, 50, 51, 53, 54, 57, 60, 61, 66, 67, 68, 69, 71, 72, 73, 75, 76, 77, 78, 79, 80, 82, 83, 84]	[1, 3, 4, 6, 7, 8, 9, 10, 11, 12, 13, 14, 15, 16, 17, 18, 19, 20, 21, 23, 24, 25, 27, 68, 69, 71, 72, 73, 74, 75, 104, 105, 201, 202, 205, 206, 207, 208, 209, 210, 211, 231, 232, 233, 234, 235, 236, 293, 295, 296, 297, 298, 299, 300, 301, 302, 303]
IAV-M2-H5N1_Q9UNS1	AP-MS	IAV-M2-H5N1	Q9UNS1	IAV-M2-H5N1	Q9UNS1	A	B	0.51	0.27	0.44	0.25	0.0	0.2892840075788139	146	68.97609589041097	[1, 2, 3, 4, 5, 6, 7, 8, 9, 10, 11, 12, 13, 14, 15, 17, 18, 19, 20, 21, 22, 23, 24, 25, 26, 27, 28, 29, 30, 31, 32, 33, 35, 36, 37, 39, 40, 41, 43, 44, 47, 48, 64, 65, 68, 72]	[91, 92, 93, 94, 95, 96, 98, 99, 100, 101, 104, 105, 107, 108, 110, 111, 112, 114, 115, 118, 164, 165, 167, 168, 169, 170, 171, 172, 173, 174, 175, 219, 220, 223, 224, 227, 228, 306, 307, 308, 309, 310, 311, 312, 313, 314, 315, 316, 317, 318, 319, 320, 323, 324, 326, 327, 328, 329, 330, 332, 372, 373, 374, 375, 376, 377, 379, 380, 381, 418, 425, 428, 429, 430, 431, 432, 433, 434, 435, 436, 437, 438, 439, 491, 709, 712, 713, 744, 745, 746, 747, 749, 753, 789, 791, 792, 793, 824, 828, 832]
IAV-NP-H1N1_Q5T653	AP-MS	IAV-NP-H1N1	Q5T653	IAV-NP-H1N1	Q5T653	A	B	0.57	0.12	0.29	0.17	0.0	0.0731631800494082	41	74.52243902439025	[152, 155, 156, 157, 158, 160, 161, 162, 198, 202, 250, 254, 403, 404, 424, 425, 426, 427, 428, 429, 430, 431, 432, 433, 434]	[171, 172, 173, 174, 175, 176, 177, 188, 189, 190, 217, 218, 219, 220, 221, 227]
CVB3-2B_Q15836	AP-MS	CVB3-2B	Q15836	CVB3-2B	Q15836	A	B	0.28	0.2	0.5	0.57	0.0	0.1480326269786276	129	63.78596899224807	[5, 6, 7, 9, 10, 13, 15, 16, 17, 18, 19, 20, 21, 22, 23, 24, 25, 26, 27, 28, 29, 30, 31, 32, 33, 35, 39, 42, 43, 44, 45, 46, 47, 48, 49, 50, 51, 52, 53, 54, 55, 56, 57, 58, 59, 60, 61, 62, 63, 64, 65, 66, 67, 68, 69, 70, 71, 72, 73, 74, 78, 79, 80, 81, 83, 84, 87, 91, 93]	[7, 10, 11, 12, 14, 15, 16, 17, 18, 19, 20, 21, 22, 23, 25, 26, 27, 28, 29, 30, 31, 32, 33, 34, 35, 36, 37, 38, 40, 41, 44, 66, 69, 70, 72, 73, 74, 75, 76, 77, 79, 80, 81, 82, 83, 84, 85, 86, 87, 88, 90, 91, 92, 93, 94, 95, 97, 98, 99, 100]
Chlamydia-CT324_O43719	AP-MS	Chlamydia-CT324	O43719	Chlamydia-CT324	O43719	A	B	0.22	0.17	0.47	0.57	0.0	0.3650311745627784	205	67.27307317073173	[44, 45, 46, 47, 48, 49, 50, 53, 54, 56, 57, 74, 140, 143, 144, 145, 146, 148, 149, 192, 193, 194, 201, 202, 203, 204, 205, 206, 207, 208, 209, 210, 211, 212, 213, 215, 216, 217, 220, 222, 225, 226, 229, 230, 231, 232, 233, 234, 236, 237, 240, 243, 244, 245, 246, 247, 248, 249, 250, 251, 252, 253, 254, 255, 256, 257, 258, 259, 260, 261, 262, 263, 264, 265, 266, 267, 268, 269, 270, 271, 272, 273, 274, 275, 276, 280, 281, 282, 283, 284, 285, 286, 287, 288, 289, 290, 291, 292, 293, 294, 295, 296, 297, 298]	[2, 3, 4, 5, 6, 7, 8, 9, 10, 11, 12, 13, 15, 16, 19, 20, 45, 46, 47, 48, 49, 50, 51, 52, 53, 54, 55, 56, 57, 58, 59, 60, 61, 62, 63, 64, 65, 66, 67, 68, 69, 70, 71, 73, 74, 75, 152, 155, 156, 157, 158, 166, 191, 192, 193, 195, 196, 199, 200, 201, 204, 242, 243, 245, 246, 247, 248, 249, 250, 251, 252, 253, 254, 255, 256, 257, 258, 259, 260, 261, 262, 263, 264, 281, 282, 285, 286, 289, 290, 292, 293, 300, 301, 302, 318, 320, 321, 322, 366, 369, 401]
KSHV-ORF38_Q96MW5	AP-MS	KSHV-ORF38	Q96MW5	KSHV-ORF38	Q96MW5	A	B	0.57	0.18	0.43	0.34	0.0	0.2812292524239408	154	67.92850649350646	[1, 2, 3, 4, 5, 6, 7, 8, 9, 10, 11, 12, 13, 14, 15, 16, 19, 20, 21, 22, 23, 24, 25, 26, 27, 28, 29, 30, 31, 32, 33, 34, 35, 36, 37, 38, 39, 40, 41, 42, 43, 44, 45, 46, 47, 48, 49, 50, 51, 52, 53, 54]	[266, 268, 269, 272, 273, 275, 276, 279, 280, 339, 340, 341, 342, 343, 344, 345, 346, 347, 348, 349, 350, 351, 352, 354, 362, 364, 365, 366, 367, 368, 369, 370, 371, 372, 375, 393, 395, 396, 397, 398, 399, 400, 401, 402, 403, 405, 416, 418, 422, 423, 424, 425, 426, 427, 428, 429, 430, 431, 432, 433, 434, 435, 436, 437, 438, 439, 440, 441, 442, 443, 444, 445, 446, 447, 448, 449, 450, 451, 452, 453, 454, 455, 456, 457, 458, 482, 483, 486, 506, 509, 513, 514, 515, 516, 517, 518, 519, 522, 523, 525, 526, 527]
SARS-CoV2-nsp3_Q96JM7	AP-MS	SARS-CoV2-nsp3	Q96JM7	SARS-CoV2-nsp3	Q96JM7	A	B	0.38	0.23	0.35	0.19	0.0	0.5186669178641075	252	70.14567460317465	[151, 152, 153, 154, 155, 156, 157, 158, 159, 160, 161, 162, 163, 164, 165, 166, 168, 251, 771, 772, 773, 774, 775, 776, 777, 778, 779, 780, 781, 784, 785, 786, 787, 788, 789, 790, 804, 805, 806, 822, 823, 824, 825, 826, 827, 828, 829, 830, 831, 832, 833, 834, 835, 852, 858, 895, 898, 899, 900, 901, 902, 903, 904, 905, 906, 907, 908, 909, 910, 911, 912, 913, 914, 917, 1014, 1015, 1016, 1272, 1273, 1274, 1275, 1276, 1278, 1279, 1280, 1281, 1282, 1283, 1284, 1285, 1286, 1294, 1295, 1296, 1297, 1298, 1299, 1300, 1301, 1302, 1307, 1308, 1318, 1319, 1320, 1321, 1322, 1323, 1324, 1325, 1326, 1327, 1328, 1329, 1330, 1331, 1332, 1333, 1334, 1335, 1338, 1342, 1350, 1353, 1354, 1357, 1370, 1372, 1373, 1374, 1375, 1376, 1377, 1378, 1379, 1380, 1383]	[3, 5, 7, 8, 10, 11, 12, 13, 14, 15, 16, 17, 18, 19, 26, 28, 29, 30, 31, 33, 35, 36, 37, 38, 39, 40, 41, 42, 43, 44, 45, 59, 60, 61, 62, 63, 64, 65, 66, 67, 68, 69, 70, 71, 72, 259, 260, 320, 322, 323, 324, 325, 326, 327, 328, 329, 330, 331, 337, 338, 339, 340, 341, 342, 343, 344, 347, 356, 357, 358, 360, 361, 362, 363, 364, 365, 366, 367, 368, 369, 370, 371, 372, 373, 375, 396, 398, 399, 407, 418, 425, 460, 461, 463, 464, 465, 466, 467, 468, 686, 687, 690, 745, 749, 754, 755, 756, 757, 758, 759, 760, 761, 763, 764, 767]
SARS-CoV2-orf7a_Q9Y263	AP-MS	SARS-CoV2-orf7a	Q9Y263	SARS-CoV2-orf7a	Q9Y263	A	B	0.5	0.23	0.36	0.14	0.0	0.4635423130076799	170	73.32282352941174	[21, 22, 24, 25, 26, 27, 28, 29, 30, 38, 39, 40, 41, 42, 43, 44, 45, 46, 47, 48, 49, 50, 51, 53, 55, 56, 57, 58, 59, 60, 61, 62, 63, 64, 75, 76, 77, 78, 79, 80, 81, 82, 83, 84, 85, 86, 87, 88, 89, 90, 91, 92, 93, 94, 95, 96, 97, 98, 99, 100, 101]	[90, 91, 92, 112, 113, 114, 131, 132, 133, 152, 153, 155, 171, 173, 189, 190, 191, 192, 193, 209, 210, 211, 212, 213, 214, 215, 226, 227, 228, 229, 230, 231, 232, 233, 234, 251, 252, 256, 258, 261, 262, 263, 264, 266, 268, 323, 324, 325, 326, 327, 328, 329, 330, 331, 332, 333, 334, 335, 336, 337, 338, 342, 345, 348, 349, 350, 351, 352, 353, 354, 355, 356, 364, 374, 377, 389, 390, 394, 403, 404, 405, 406, 407, 408, 409, 410, 411, 412, 415, 416, 418, 433, 434, 439, 440, 441, 442, 443, 444, 445, 446, 447, 448, 449, 450, 451, 453, 454, 455]
WNV-NS5_O43865	AP-MS	WNV-NS5	O43865	WNV-NS5	O43865	A	B	0.62	0.27	0.37	0.07	0.0	0.6503588806893965	263	76.42661596958166	[31, 32, 33, 34, 50, 51, 52, 63, 64, 65, 66, 67, 68, 69, 70, 71, 72, 90, 93, 94, 95, 96, 119, 120, 199, 204, 205, 206, 207, 208, 209, 210, 219, 220, 221, 222, 223, 224, 225, 226, 227, 228, 229, 230, 231, 232, 233, 234, 235, 236, 237, 238, 239, 240, 253, 254, 255, 256, 257, 258, 259, 260, 261, 262, 263, 265, 299, 312, 313, 314, 315, 316, 317, 318, 345, 346, 348, 349, 400, 401, 402, 403, 404, 405, 406, 407, 408, 409, 410, 411, 412, 413, 414, 416, 418, 419, 420, 421, 422, 423, 424, 425, 426, 454, 455, 456, 457, 458, 459, 460, 461, 462, 463, 473, 474, 475, 476, 477, 478, 479, 480, 481, 484, 485, 487, 488, 492, 495, 496, 510, 534, 536, 537, 538, 539, 540, 541, 581, 583, 586, 587, 588, 591, 593, 602, 603, 604, 605, 606, 607, 608, 609, 610, 611, 612, 613, 614, 666, 667, 668, 669, 694, 695, 711, 712, 713, 714, 715, 716, 717, 733, 734, 735, 738, 747, 748, 749, 795, 796, 797, 798, 799, 800, 801, 802, 803, 804, 805]	[1, 2, 3, 4, 5, 6, 7, 8, 9, 10, 11, 12, 13, 14, 15, 16, 17, 18, 19, 20, 21, 22, 23, 24, 25, 26, 27, 28, 29, 30, 31, 32, 33, 137, 140, 142, 468, 471, 472, 473, 474, 475, 476, 477, 478, 480, 482, 485, 486, 487, 488, 490, 491, 494, 506, 507, 508, 509, 510, 511, 512, 513, 514, 515, 516, 517, 518, 519, 520, 521, 522, 523, 525, 526, 527]
Chlamydia-CT006_Q04917	AP-MS	Chlamydia-CT006	Q04917	Chlamydia-CT006	Q04917	A	B	0.6	0.36	0.45	0.08	0.0	0.3654571696412017	171	69.66111111111115	[2, 3, 4, 5, 6, 7, 8, 9, 10, 11, 12, 13, 16, 23, 24, 25, 26, 27, 28, 29, 30, 31, 32, 33, 34, 35, 68, 69, 72, 75, 76, 79, 80, 82, 84, 85, 86, 87, 88, 89, 139, 140, 141, 142, 143, 144, 145, 146, 147, 148, 149, 151, 152, 153, 154, 155, 156, 157, 158, 159, 160, 161, 162, 163, 164, 165, 166, 167, 168, 169, 171, 172, 173, 174, 179, 182, 183, 184, 185, 186, 187, 188, 189]	[12, 15, 16, 18, 20, 39, 40, 41, 42, 43, 44, 45, 46, 47, 48, 50, 51, 52, 53, 54, 55, 57, 58, 59, 61, 62, 122, 125, 126, 129, 132, 133, 154, 166, 169, 170, 171, 173, 174, 175, 176, 177, 178, 179, 180, 181, 182, 184, 185, 186, 190, 193, 198, 201, 202, 205, 206, 208, 209, 210, 211, 212, 213, 214, 215, 216, 217, 218, 219, 220, 221, 222, 223, 224, 225, 226, 227, 228, 229, 230, 231, 232, 233, 234, 235, 236, 238, 239]
MERS-orf4a_P82933	AP-MS	MERS-orf4a	P82933	MERS-orf4a	P82933	A	B	0.36	0.1	0.27	0.23	0.0	0.2590542947963939	93	74.4910752688172	[1, 2, 5, 8, 9, 11, 12, 13, 14, 15, 16, 17, 18, 19, 20, 21, 22, 23, 24, 25, 26, 27, 28, 52, 53, 54, 62, 63, 64, 65, 67, 68, 91, 92, 93, 94, 95, 96, 97, 98]	[71, 74, 75, 78, 82, 86, 95, 96, 97, 98, 99, 100, 102, 127, 128, 129, 130, 134, 135, 136, 137, 138, 139, 140, 146, 147, 148, 149, 150, 156, 157, 158, 160, 161, 162, 163, 164, 165, 200, 204, 205, 207, 208, 209, 210, 211, 221, 239, 240, 242, 243, 244, 246]
HPV-31-E2_Q9P1Z2	AP-MS	HPV-31-E2	Q9P1Z2	HPV-31-E2	Q9P1Z2	A	B	0.26	0.12	0.32	0.34	0.0	0.4041834856906876	118	76.57822033898309	[1, 2, 3, 4, 5, 6, 7, 8, 37, 38, 41, 42, 43, 44, 45, 46, 47, 48, 49, 50, 51, 52, 53, 54, 55, 56, 177, 178, 288, 289, 290, 291, 292, 293, 294, 295, 296, 297, 298, 324, 325, 326, 327, 328, 329, 330, 331, 332, 333, 334, 335, 336, 339, 341, 342, 347, 350, 365, 366, 367, 368, 369, 370, 371, 372]	[44, 45, 66, 67, 68, 69, 71, 86, 121, 122, 123, 124, 125, 126, 127, 128, 129, 130, 138, 139, 140, 141, 142, 143, 144, 145, 146, 147, 148, 149, 450, 453, 457, 460, 461, 464, 465, 468, 471, 472, 608, 656, 657, 658, 659, 660, 685, 686, 687, 688, 689, 690, 691]
IAV-M2-H3N2_Q9BZX2	AP-MS	IAV-M2-H3N2	Q9BZX2	IAV-M2-H3N2	Q9BZX2	A	B	0.61	0.09	0.38	0.38	0.0	0.0235217421647522	13	70.39	[52, 55, 59, 76, 79, 86]	[77, 78, 115, 171, 175, 177, 178]
SARS-CoV1-M_Q9H2J7	AP-MS	SARS-CoV1-M	Q9H2J7	SARS-CoV1-M	Q9H2J7	A	B	0.61	0.19	0.37	0.19	0.0	0.411173172064878	119	76.7146218487395	[14, 15, 16, 17, 18, 19, 20, 21, 22, 23, 24, 25, 26, 28, 29, 32, 41, 42, 43, 44, 45, 46, 47, 48, 51, 52, 108, 124, 144, 145, 146, 147, 148, 149, 154, 155, 156, 157, 158, 159, 160, 161, 162, 163, 164, 165, 179, 180, 181, 182, 183, 184, 185, 186, 187, 188, 189, 190, 191, 192, 193]	[29, 30, 31, 32, 33, 34, 35, 36, 37, 38, 39, 40, 41, 42, 43, 45, 68, 97, 98, 100, 101, 102, 104, 105, 108, 112, 283, 286, 287, 288, 289, 290, 291, 293, 325, 326, 327, 328, 329, 331, 332, 333, 334, 335, 336, 337, 338, 339, 340, 343, 555, 558, 559, 560, 561, 562, 563, 566]
Mtb-Lpqn_Q9Y224	AP-MS	Mtb-Lpqn	Q9Y224	Mtb-Lpqn	Q9Y224	A	B	0.41	0.48	0.58	0.24	0.0	0.5886617818192806	156	80.18179487179488	[48, 50, 51, 52, 53, 54, 58, 59, 60, 61, 62, 63, 64, 65, 66, 70, 71, 72, 73, 74, 75, 76, 99, 100, 101, 102, 103, 104, 107, 117, 118, 119, 120, 121, 122, 123, 124, 125, 126, 127, 128, 137, 140, 141, 142, 143, 144, 145, 146, 147, 148, 149, 151, 152, 153, 154, 155, 156, 157, 158, 159, 160, 161, 162, 163, 164, 165, 168, 169, 170, 171, 172, 173, 174, 175, 176, 177, 181, 182, 183, 184, 185, 186, 187, 188, 196, 197, 198, 199, 200, 201, 202, 203, 204, 205, 206, 207, 209, 210, 211, 212, 213, 214, 215, 216, 217, 218, 219, 220, 221, 222, 223, 224, 225, 226, 227]	[1, 2, 3, 4, 15, 127, 128, 129, 132, 133, 136, 214, 217, 218, 219, 220, 221, 222, 223, 224, 225, 226, 227, 228, 229, 230, 231, 232, 233, 234, 235, 236, 237, 238, 239, 240, 241, 242, 243, 244]
SARS-CoV1-orf9b_Q9P0L2	AP-MS	SARS-CoV1-orf9b	Q9P0L2	SARS-CoV1-orf9b	Q9P0L2	A	B	0.41	0.72	0.89	0.46	0.0	0.4334998432191169	194	70.39108247422679	[8, 9, 10, 11, 12, 13, 14, 16, 17, 18, 19, 20, 21, 22, 23, 24, 25, 26, 27, 28, 29, 30, 31, 33, 34, 39, 40, 41, 42, 43, 44, 45, 46, 47, 48, 49, 50, 51, 52, 53, 54, 55, 56, 57, 58, 59, 60, 61, 62, 63, 64, 67, 68, 69, 70, 71, 72, 73, 74, 75, 76, 77, 78, 79, 80, 81, 82, 84, 85, 86, 87, 88, 89, 90, 91, 92, 93, 94, 95, 96, 97, 98]	[68, 69, 70, 71, 143, 145, 146, 147, 148, 149, 150, 151, 152, 153, 182, 186, 200, 216, 217, 218, 219, 220, 221, 222, 223, 228, 249, 252, 253, 254, 255, 257, 258, 259, 260, 261, 262, 263, 264, 265, 268, 691, 692, 693, 694, 695, 696, 697, 698, 699, 700, 701, 702, 703, 704, 705, 706, 707, 708, 709, 710, 711, 712, 713, 714, 715, 717, 718, 736, 737, 738, 739, 740, 755, 756, 757, 758, 759, 760, 761, 762, 763, 764, 765, 767, 768, 769, 770, 771, 772, 773, 774, 775, 777, 778, 779, 780, 781, 782, 783, 784, 785, 786, 787, 788, 789, 790, 791, 792, 793, 794, 795]
HPV-31-E2_Q9BY12	AP-MS	HPV-31-E2	Q9BY12	HPV-31-E2	Q9BY12	A	B	0.38	0.25	0.45	0.35	0.0	0.4790533642446795	173	73.66832369942195	[1, 2, 3, 4, 5, 6, 7, 9, 10, 12, 13, 14, 15, 16, 17, 18, 19, 20, 21, 22, 23, 34, 36, 37, 38, 39, 40, 41, 42, 43, 44, 45, 46, 47, 48, 49, 52, 53, 54, 55, 56, 57, 58, 59, 60, 61, 62, 63, 64, 65, 66, 67, 68, 69, 70, 71, 72, 73, 74, 75, 76, 77, 78, 81, 99, 100, 102, 103, 106, 107, 108, 109, 139, 140, 141, 142, 143, 144, 161, 162, 163, 164, 212, 214, 280, 281, 282, 283, 285, 354, 355, 356, 358]	[7, 8, 9, 10, 11, 12, 13, 14, 15, 17, 18, 19, 20, 21, 22, 23, 24, 25, 26, 28, 29, 30, 32, 33, 34, 35, 36, 94, 96, 97, 98, 100, 101, 102, 104, 105, 106, 107, 108, 109, 111, 112, 113, 114, 115, 116, 117, 118, 119, 120, 122, 123, 124, 125, 126, 127, 128, 129, 203, 206, 207, 409, 414, 418, 563, 566, 570, 574, 599, 602, 603, 606, 607, 608, 609, 610, 611, 613, 614, 617]
DENV2-16681-NS5_Q96ST2	AP-MS	DENV2-16681-NS5	Q96ST2	DENV2-16681-NS5	Q96ST2	A	B	0.5	0.2	0.45	0.38	0.0	0.6678984554066127	334	74.70044910179644	[14, 15, 16, 17, 18, 19, 20, 21, 22, 23, 24, 26, 27, 28, 29, 30, 31, 34, 35, 36, 37, 38, 39, 42, 43, 44, 46, 47, 55, 56, 57, 58, 59, 77, 84, 85, 99, 100, 102, 103, 104, 110, 111, 112, 113, 114, 115, 116, 117, 122, 124, 125, 126, 127, 128, 129, 130, 131, 132, 133, 134, 135, 136, 137, 138, 139, 140, 147, 149, 150, 151, 152, 153, 154, 158, 164, 169, 170, 171, 172, 173, 174, 175, 182, 184, 201, 209, 210, 211, 212, 213, 214, 215, 216, 217, 218, 266, 268, 270, 302, 303, 304, 314, 315, 316, 317, 318, 319, 338, 341, 342, 345, 346, 347, 351, 352, 353, 354, 355, 356, 357, 358, 359, 360, 361, 362, 363, 364, 365, 368, 403, 407, 408, 409, 410, 411, 412, 413, 414, 415, 416, 417, 418, 419, 420, 421, 422, 423, 424, 454, 455, 456, 457, 458, 459, 460, 461, 462, 463, 465, 466, 469, 470, 471, 472, 473, 474, 475, 476, 477, 478, 480, 483, 494, 513, 535, 536, 537, 538, 539, 540, 541, 542, 600, 601, 602, 603, 604, 605, 606, 607, 608, 609, 611, 633, 634, 662, 663, 664, 665, 677, 679, 680, 683, 684, 686, 687, 688, 689, 690, 691, 692, 693, 694, 695, 696, 697, 709, 710, 711, 712, 730, 731, 734, 738, 743, 744, 745, 746, 747, 751, 792, 793, 794, 795, 796, 797, 798, 799, 800]	[1, 2, 3, 4, 5, 6, 7, 8, 9, 10, 11, 12, 13, 14, 15, 16, 17, 18, 19, 20, 21, 22, 23, 24, 25, 26, 27, 28, 29, 257, 258, 259, 260, 261, 262, 263, 264, 265, 266, 267, 268, 269, 270, 271, 272, 273, 274, 545, 546, 547, 549, 550, 551, 552, 553, 554, 555, 556, 557, 558, 559, 560, 561, 562, 563, 564, 565, 566, 567, 568, 569, 570, 571, 572, 573, 593, 596, 597, 600, 601, 602, 603, 607, 608, 609, 610, 611, 612, 614, 615, 617, 650, 654, 655]
HIV-VPR_P28288	AP-MS	HIV-VPR	P28288	HIV-VPR	P28288	A	B	0.57	0.36	0.48	0.15	0.0	0.3435878748824456	186	67.76376344086022	[1, 2, 3, 4, 5, 6, 7, 8, 9, 10, 11, 12, 13, 14, 15, 16, 17, 18, 19, 20, 21, 22, 23, 24, 25, 26, 27, 28, 29, 31, 32, 34, 36, 37, 39, 40, 58, 61, 62, 63, 64, 65, 66, 67, 68, 69, 70, 71, 72, 73, 74, 80, 81, 82, 87, 88, 89, 90, 91, 92, 93, 94, 95, 96]	[47, 49, 51, 52, 54, 56, 108, 111, 173, 176, 177, 178, 179, 180, 183, 184, 186, 187, 190, 191, 192, 195, 233, 236, 237, 238, 240, 241, 242, 244, 245, 248, 250, 251, 252, 254, 255, 256, 257, 258, 259, 260, 262, 263, 264, 265, 266, 267, 268, 269, 270, 271, 273, 274, 306, 310, 313, 314, 317, 318, 319, 320, 321, 322, 323, 324, 325, 326, 327, 328, 329, 330, 357, 358, 361, 362, 364, 365, 366, 367, 368, 369, 370, 371, 372, 373, 375, 376, 377, 378, 379, 380, 382, 383, 386, 390, 408, 409, 411, 412, 413, 449, 450, 451, 452, 453, 455, 474, 475, 476, 477, 478, 479, 480, 481, 483, 484, 490, 509, 510, 511, 595]
KSHV-K8-1_Q9Y2R0	AP-MS	KSHV-K8-1	Q9Y2R0	KSHV-K8-1	Q9Y2R0	A	B	0.27	0.23	0.44	0.41	0.0	0.1318094444260187	108	65.05212962962962	[3, 4, 7, 10, 11, 14, 15, 17, 18, 21, 22, 24, 25, 26, 28, 29, 30, 31, 32, 33, 48, 51, 54, 55, 56, 58, 61, 62, 64, 65, 66, 68, 69, 70, 72, 139, 142, 143, 144, 145, 194, 198, 200, 201, 202, 203, 204, 205, 206, 207, 208, 209, 211, 212, 213, 214, 215, 216, 217, 218, 219, 221, 223, 226, 227, 228]	[35, 39, 43, 46, 50, 53, 54, 56, 57, 58, 59, 60, 61, 62, 63, 64, 65, 66, 67, 68, 69, 70, 71, 72, 73, 74, 75, 76, 78, 79, 81, 82, 85, 86, 88, 89, 90, 92, 93, 96, 97, 100]
DENV2-16681-NS5_Q9NYF8	AP-MS	DENV2-16681-NS5	Q9NYF8	DENV2-16681-NS5	Q9NYF8	A	B	0.5	0.31	0.6	0.51	0.0	0.6774773755846064	363	74.5435812672176	[4, 5, 6, 7, 8, 9, 10, 11, 12, 13, 14, 15, 16, 18, 19, 20, 21, 22, 23, 24, 25, 26, 27, 28, 30, 31, 33, 34, 35, 36, 37, 38, 39, 40, 43, 53, 56, 57, 58, 59, 62, 64, 65, 68, 69, 84, 85, 106, 107, 109, 110, 111, 112, 113, 130, 132, 134, 135, 147, 149, 150, 151, 152, 153, 154, 155, 157, 158, 160, 161, 164, 182, 184, 186, 187, 188, 189, 190, 191, 192, 193, 194, 196, 211, 212, 213, 214, 215, 216, 217, 218, 228, 229, 230, 231, 232, 233, 234, 235, 237, 238, 252, 254, 255, 256, 257, 258, 259, 260, 269, 272, 273, 274, 275, 276, 277, 278, 279, 280, 281, 282, 283, 284, 286, 290, 293, 294, 295, 296, 297, 299, 305, 306, 307, 308, 309, 336, 337, 338, 526, 527, 528, 529, 587, 593, 623, 624, 626, 627, 628, 629, 630, 631, 637, 638, 639, 640, 641, 642, 643, 644, 645, 646, 647, 648, 649, 650, 651, 652, 654, 655, 658, 669, 670, 671, 672, 673, 674, 691, 692, 693, 696, 699, 716, 717, 718, 719, 720, 721, 722, 723, 724, 725, 731, 733, 768, 769, 771, 772, 774, 775, 833, 834, 835, 836, 837, 838, 839, 840, 841, 842, 843, 844, 845, 846, 847, 848, 849, 850, 851, 852, 853, 854, 855, 856, 857, 858, 859, 860, 861, 862, 884, 885, 886, 887, 888, 889, 890, 891, 892, 895, 896]	[390, 391, 392, 393, 394, 395, 396, 397, 398, 399, 400, 401, 402, 403, 404, 405, 408, 409, 411, 412, 414, 415, 416, 419, 422, 423, 424, 426, 554, 555, 556, 562, 563, 564, 565, 566, 567, 568, 569, 570, 571, 572, 573, 574, 575, 576, 577, 578, 579, 580, 582, 583, 586, 627, 628, 629, 630, 631, 632, 633, 634, 635, 636, 638, 639, 640, 643, 644, 648, 649, 651, 653, 654, 655, 656, 657, 661, 662, 665, 690, 691, 692, 693, 694, 695, 696, 697, 698, 699, 700, 701, 703, 704, 835, 836, 837, 838, 840, 841, 843, 844, 845, 846, 847, 848, 849, 850, 851, 852, 853, 854, 856, 857, 858, 859, 860, 862, 895, 896, 897, 898]
KSHV-K8-1_Q9UPT5	AP-MS	KSHV-K8-1	Q9UPT5	KSHV-K8-1	Q9UPT5	A	B	0.55	0.43	0.63	0.34	0.0	0.3469169757851028	196	67.20892857142857	[29, 30, 31, 32, 33, 34, 35, 36, 37, 38, 39, 40, 41, 42, 43, 44, 45, 46, 47, 48, 49, 50, 51, 52, 53, 54, 55, 56, 57, 58, 59, 60, 61, 62, 65, 66, 67, 68, 69, 70, 71, 72, 73, 74, 75, 119, 120, 121, 122, 123, 124, 125, 126, 127, 128, 129, 130, 131, 132, 133, 135, 136, 137, 139, 140, 142, 143, 144, 155, 172, 175, 179, 181, 190, 193]	[267, 269, 270, 271, 272, 273, 343, 346, 347, 348, 349, 350, 351, 352, 353, 354, 355, 357, 358, 420, 421, 422, 423, 424, 425, 426, 427, 428, 429, 430, 475, 478, 479, 480, 481, 482, 483, 484, 485, 486, 487, 488, 489, 491, 492, 493, 494, 495, 496, 497, 498, 499, 500, 501, 502, 503, 504, 505, 506, 507, 508, 509, 511, 512, 528, 543, 544, 546, 547, 550, 551, 552, 553, 554, 555, 556, 557, 558, 559, 561, 562, 563, 565, 570, 577, 579, 580, 582, 583, 584, 585, 586, 587, 588, 590, 600, 601, 603, 604, 607, 608, 610, 611, 614, 615, 618, 671, 672, 673, 674, 675, 676, 677, 678, 679, 681, 731, 732, 733, 734, 735]
SARS-CoV2-N_P09132	AP-MS	SARS-CoV2-N	P09132	SARS-CoV2-N	P09132	A	B	0.33	0.2	0.43	0.4	0.0	0.6479440272999599	165	83.20515151515148	[44, 45, 46, 47, 48, 49, 50, 51, 52, 53, 54, 55, 56, 57, 58, 59, 88, 89, 90, 91, 92, 93, 94, 95, 96, 97, 102, 103, 104, 105, 106, 107, 109, 149, 150, 151, 152, 153, 154, 155, 156, 157, 158, 172, 173, 174, 175, 176, 177, 178, 179, 180, 241, 242, 243, 244, 245, 246, 247, 249, 250, 251, 253, 254, 255, 256, 257, 261, 262, 263, 264, 265, 266, 267, 268, 294, 295, 296, 297, 298, 299, 300, 301, 302, 303, 304, 305, 306, 307, 308, 309, 310, 311, 338, 339, 340, 341, 342, 343, 344, 345, 346, 349]	[24, 25, 26, 27, 28, 29, 30, 31, 32, 34, 37, 42, 43, 50, 51, 52, 53, 54, 55, 56, 57, 58, 59, 68, 69, 70, 71, 72, 73, 74, 75, 76, 77, 78, 79, 88, 90, 91, 92, 93, 94, 95, 96, 97, 98, 99, 100, 103, 107, 110, 111, 112, 113, 114, 115, 116, 117, 119, 120, 122, 123, 124]
Chlamydia-INCF-CHLTR-1-26_P02461	AP-MS	Chlamydia-INCF-CHLTR-1-26	P02461	Chlamydia-INCF-CHLTR-1-26	P02461	A	B	0.29	0.6	0.95	0.82	0.0	0.0864746349378018	61	69.29754098360654	[4, 5, 6, 7, 8, 9, 10, 11, 12, 13, 14, 15, 16, 17, 18, 20, 21, 22, 23, 24, 25]	[40, 42, 43, 44, 45, 46, 49, 50, 51, 52, 53, 54, 56, 60, 61, 62, 63, 64, 65, 66, 67, 68, 69, 70, 83, 84, 85, 87, 1395, 1396, 1397, 1398, 1407, 1408, 1433, 1435, 1436, 1437, 1438, 1439]
DENV2-16681-NS4A_O15173	AP-MS	DENV2-16681-NS4A	O15173	DENV2-16681-NS4A	O15173	A	B	0.38	0.27	0.44	0.3	0.0	0.2726396794234711	99	74.08424242424245	[29, 33, 42, 46, 48, 49, 50, 51, 52, 53, 54, 55, 56, 57, 58, 60, 61, 62, 64, 65, 68, 71, 72, 73, 74, 75, 76, 77, 82, 86, 89, 93, 102, 103, 104, 105, 106, 107, 108, 109, 110, 111, 112, 114, 115, 118, 123, 124, 125, 126, 127, 128]	[39, 40, 42, 43, 44, 46, 47, 50, 51, 52, 53, 54, 55, 56, 57, 58, 59, 60, 61, 62, 63, 64, 65, 66, 67, 68, 70, 71, 74, 75, 77, 78, 133, 135, 136, 137, 142, 143, 154, 155, 158, 186, 189, 190, 192, 193, 194]
SARS-CoV2-E_Q8IWA5	AP-MS	SARS-CoV2-E	Q8IWA5	SARS-CoV2-E	Q8IWA5	A	B	0.65	0.15	0.29	0.07	0.0	0.0902147598929088	93	63.29473118279572	[2, 3, 4, 5, 6, 7, 8, 9, 10, 11, 12, 13, 14, 15, 16, 17, 18, 19, 20, 21, 23, 24, 25, 26, 27, 28, 29, 30, 31, 32, 33, 34, 35, 36, 37, 38, 39, 40, 42, 43, 45, 46, 49, 50]	[8, 11, 260, 263, 264, 265, 267, 268, 269, 271, 272, 325, 328, 329, 332, 333, 335, 336, 585, 588, 589, 591, 592, 593, 595, 596, 597, 599, 600, 601, 603, 604, 605, 607, 608, 610, 611, 612, 613, 615, 616, 618, 619, 622, 624, 625, 626, 627, 628]
SARS-CoV2-orf9c_Q9Y375	AP-MS	SARS-CoV2-orf9c	Q9Y375	SARS-CoV2-orf9c	Q9Y375	A	B	0.48	0.12	0.39	0.4	0.0	0.0588623989766924	80	60.60150000000002	[1, 2, 3, 4, 5, 6, 8, 9, 12, 13, 32, 36, 39, 40, 41, 42, 43, 44, 45, 46, 47, 48, 49, 50, 51, 52, 53, 54, 55, 57, 58, 59, 60, 61, 62, 63, 64, 65, 66, 68, 72]	[86, 87, 90, 94, 97, 98, 100, 101, 102, 103, 104, 105, 109, 113, 114, 116, 117, 118, 119, 120, 121, 123, 126, 128, 158, 159, 192, 193, 194, 196, 201, 203, 204, 209, 211, 251, 277, 299, 300]
KSHV-ORF47_P07237	AP-MS	KSHV-ORF47	P07237	KSHV-ORF47	P07237	A	B	0.52	0.22	0.35	0.15	0.0	0.336175225266494	138	71.58775362318839	[7, 8, 10, 11, 12, 13, 14, 15, 16, 17, 18, 19, 20, 21, 22, 23, 29, 30, 31, 32, 33, 34, 35, 37, 50, 75, 76, 78, 79, 82, 83, 85, 86, 87, 88, 89, 90, 91, 92, 93, 94, 95, 96, 97, 98, 99, 100, 101, 102, 103, 104, 105, 106, 107, 108, 109, 110, 111, 112, 113, 114, 115, 116, 117]	[53, 54, 55, 95, 96, 97, 98, 99, 101, 115, 117, 118, 178, 230, 240, 242, 244, 245, 246, 247, 248, 249, 250, 251, 252, 254, 256, 297, 298, 299, 300, 301, 302, 303, 304, 305, 306, 318, 319, 320, 322, 324, 325, 326, 355, 356, 357, 358, 394, 395, 396, 397, 398, 399, 400, 401, 402, 426, 427, 428, 429, 430, 431, 436, 437, 438, 439, 440, 441, 442, 458, 481, 484, 488]
MERS-nsp8_Q9Y3B2	AP-MS	MERS-nsp8	Q9Y3B2	MERS-nsp8	Q9Y3B2	A	B	0.38	0.14	0.2	0.03	0.0	0.1261993302692141	168	59.048928571428576	[4, 5, 6, 7, 8, 9, 10, 11, 12, 13, 14, 15, 16, 17, 51, 53, 54, 55, 56, 57, 58, 59, 60, 61, 62, 63, 64, 65, 66, 67, 68, 69, 70, 71, 72, 73, 74, 75, 76, 77, 78, 79, 82, 83, 86, 87, 89, 90, 91, 93, 94, 96, 97, 98, 99, 100, 101, 102, 103, 104, 105, 106, 108, 109, 110, 111, 112, 113, 114, 115, 117, 118, 119, 120, 121, 122, 123, 124, 135, 136]	[7, 8, 9, 10, 11, 12, 13, 22, 23, 24, 25, 26, 27, 28, 29, 30, 31, 33, 34, 35, 36, 37, 38, 39, 56, 57, 59, 60, 72, 73, 74, 75, 76, 86, 87, 88, 89, 90, 91, 92, 93, 94, 95, 96, 97, 98, 99, 100, 125, 126, 127, 128, 129, 149, 150, 152, 153, 154, 155, 156, 157, 161, 163, 164, 165, 166, 167, 168, 169, 170, 171, 172, 173, 174, 175, 178, 180, 185, 186, 187, 188, 189, 190, 191, 192, 193, 194, 195]
HIV-IN_Q2T9J0	AP-MS	HIV-IN	Q2T9J0	HIV-IN	Q2T9J0	A	B	0.61	0.23	0.34	0.06	0.0	0.1602729040511576	135	63.95525925925925	[55, 193, 194, 195, 196, 197, 198, 199, 200, 201, 202, 203, 204, 205, 207, 208, 209, 210, 211, 212, 213, 214, 215, 216, 217, 218, 219, 220, 221, 222, 223, 224, 225, 226, 227, 228, 237, 238, 239, 240, 241, 256, 267, 268, 269, 270, 271, 272, 273, 274, 275, 276, 277, 278, 279, 280, 281, 282, 283, 284, 285, 286, 287]	[154, 158, 286, 287, 288, 289, 352, 353, 354, 355, 356, 357, 370, 371, 372, 373, 374, 375, 376, 379, 402, 403, 404, 405, 406, 408, 442, 443, 476, 477, 478, 479, 480, 481, 482, 497, 498, 499, 500, 501, 502, 503, 504, 505, 506, 507, 508, 509, 510, 511, 513, 514, 515, 516, 546, 549, 551, 552, 553, 554, 555, 556, 557, 558, 559, 560, 561, 562, 563, 564, 565, 566]
SARS-CoV2-nsp16_Q13049	AP-MS	SARS-CoV2-nsp16	Q13049	SARS-CoV2-nsp16	Q13049	A	B	0.38	0.19	0.3	0.13	0.0	0.2543472591769534	75	77.97453333333333	[3, 4, 9, 10, 11, 12, 13, 14, 15, 16, 17, 18, 19, 20, 21, 22, 23, 24, 27, 29, 192, 193, 194, 227, 228, 230, 231, 232, 233, 234, 235, 236, 237, 247, 249]	[164, 488, 489, 490, 491, 512, 513, 514, 515, 531, 532, 533, 534, 535, 537, 544, 548, 549, 550, 551, 552, 553, 561, 562, 563, 564, 565, 566, 567, 568, 569, 570, 571, 572, 573, 574, 575, 576, 577, 578]
MERS-nsp14_P04637	AP-MS	MERS-nsp14	P04637	MERS-nsp14	P04637	A	B	0.55	0.26	0.43	0.22	0.0	0.619333596133169	116	87.13887931034486	[118, 158, 159, 160, 161, 162, 163, 164, 165, 166, 169, 170, 173, 206, 207, 208, 209, 210, 211, 219, 220, 221, 222, 223, 224, 225, 226, 229, 230, 231, 232, 233, 234, 235, 291, 293, 295, 296, 297, 299, 303, 304, 306, 307, 308, 309, 310, 311, 312, 314, 315, 332, 334, 335, 336, 337, 338, 339, 340, 341, 342, 357, 358, 382, 383, 406, 417, 418, 419, 420, 421, 422, 423, 504]	[113, 114, 115, 116, 117, 118, 119, 121, 122, 123, 124, 125, 133, 135, 136, 139, 140, 141, 142, 143, 144, 198, 221, 223, 224, 225, 226, 227, 228, 229, 230, 231, 233, 235, 282, 387, 388, 389, 390, 391, 392, 393]
WNV-NS2b-3_Q9NRK6	AP-MS	WNV-NS2b-3	Q9NRK6	WNV-NS2b-3	Q9NRK6	A	B	0.43	0.21	0.3	0.1	0.0	0.2717830475215415	146	68.27431506849315	[1, 2, 3, 4, 5, 6, 7, 8, 9, 10, 11, 12, 13, 14, 15, 16, 17, 18, 19, 20, 21, 22, 23, 24, 25, 27, 29, 30, 32, 33, 36, 37, 40, 43, 44, 48, 139, 140, 141, 142, 143, 144, 312, 313, 315, 316, 317, 318, 345, 346, 347, 348, 349, 350, 373, 375, 384, 385, 386, 387, 388, 389, 390, 400, 404, 405, 406, 407, 408, 409, 410, 411, 439, 440, 633, 634]	[185, 186, 188, 189, 192, 193, 194, 195, 196, 197, 198, 199, 200, 201, 202, 203, 204, 205, 206, 207, 208, 209, 211, 212, 215, 222, 309, 310, 311, 312, 313, 398, 399, 400, 401, 402, 403, 404, 405, 406, 407, 410, 413, 414, 417, 418, 419, 420, 421, 422, 423, 424, 425, 426, 427, 428, 429, 430, 431, 432, 433, 435, 436, 438, 439, 440, 442, 443, 444, 450]
IAV-PB1-F2-H3N2_Q92598	AP-MS	IAV-PB1-F2-H3N2	Q92598	IAV-PB1-F2-H3N2	Q92598	A	B	0.71	0.21	0.43	0.24	0.0	0.4334927455883719	176	71.71647727272727	[1, 4, 6, 7, 8, 9, 10, 11, 12, 13, 14, 15, 16, 17, 18, 19, 20, 22, 24, 27, 35, 36, 37, 38, 39, 40, 41, 42, 43, 44, 45, 46, 47, 48, 49, 50, 51, 52, 53, 54, 55, 58, 61, 62, 63, 64, 65, 66, 67, 68, 69, 71, 72, 73, 74, 75, 76, 77, 78, 79, 80, 81, 82, 83, 84]	[69, 73, 74, 76, 77, 78, 79, 80, 81, 82, 83, 168, 169, 227, 228, 229, 230, 231, 235, 238, 239, 309, 310, 311, 312, 313, 314, 315, 316, 318, 319, 320, 322, 323, 326, 327, 329, 379, 382, 383, 392, 393, 394, 395, 396, 401, 403, 404, 405, 406, 407, 408, 412, 413, 414, 415, 416, 417, 418, 419, 420, 421, 422, 424, 425, 426, 427, 428, 429, 430, 431, 432, 433, 434, 435, 436, 441, 442, 443, 444, 445, 446, 447, 448, 449, 450, 451, 452, 453, 454, 455, 456, 457, 458, 460, 461, 475, 477, 478, 479, 480, 481, 482, 483, 484, 485, 486, 493, 494, 595, 603]
HPV-31-E2_Q14999	AP-MS	HPV-31-E2	Q14999	HPV-31-E2	Q14999	A	B	0.54	0.26	0.39	0.14	0.0	0.6179790868711941	289	73.02200692041524	[1, 2, 3, 4, 5, 6, 7, 8, 9, 10, 11, 12, 13, 14, 15, 16, 17, 18, 19, 20, 21, 22, 23, 24, 29, 32, 33, 35, 36, 39, 47, 49, 50, 51, 52, 53, 54, 55, 56, 57, 58, 59, 60, 61, 62, 64, 93, 94, 95, 96, 97, 98, 99, 100, 101, 102, 103, 104, 105, 106, 107, 111, 112, 113, 114, 115, 116, 117, 118, 119, 120, 121, 125, 126, 127, 128, 129, 130, 131, 132, 133, 134, 152, 156, 157, 168, 169, 170, 171, 174, 175, 176, 177, 178, 179, 185, 186, 187, 188, 189, 190, 191, 192, 257, 258, 259, 301, 302, 303, 304, 305, 306, 307, 308, 309, 310, 311, 312, 313, 314, 315, 316, 317, 319, 320, 321, 322, 323, 324, 325, 327, 328, 329, 330, 331, 332, 333, 334, 335, 336, 337, 338, 359, 360, 361, 362, 363]	[46, 48, 49, 57, 58, 59, 60, 61, 62, 63, 175, 179, 186, 215, 216, 217, 219, 220, 223, 224, 226, 227, 228, 229, 230, 231, 232, 233, 234, 235, 236, 237, 238, 239, 240, 242, 281, 282, 283, 284, 286, 287, 291, 480, 481, 482, 485, 486, 487, 488, 489, 491, 494, 516, 519, 520, 521, 522, 523, 524, 525, 526, 527, 528, 529, 530, 531, 532, 533, 534, 535, 536, 539, 677, 680, 717, 718, 719, 720, 721, 722, 723, 724, 725, 726, 740, 747, 752, 753, 754, 755, 756, 757, 758, 759, 760, 761, 762, 763, 764, 765, 766, 767, 768, 769, 770, 771, 772, 773, 774, 775, 776, 777, 778, 779, 780, 781, 782, 783, 784, 785, 786, 787, 788, 789, 790, 791, 792, 793, 794, 795, 796, 904, 906, 919, 922, 924, 936, 937, 950, 951, 1661]
MERS-orf4b_P49790	AP-MS	MERS-orf4b	P49790	MERS-orf4b	P49790	A	B	0.25	0.27	0.67	0.81	0.0	0.3699636421316464	204	67.50632352941179	[45, 46, 47, 48, 49, 50, 51, 52, 53, 54, 55, 56, 73, 76, 77, 78, 79, 80, 81, 82, 83, 84, 85, 94, 96, 99, 112, 113, 114, 115, 116, 117, 118, 119, 120, 121, 126, 127, 128, 129, 130, 131, 132, 133, 134, 136, 138, 141, 143, 154, 155, 156, 157, 158, 159, 160, 161, 162, 163, 164, 165, 166, 167, 168, 169, 170, 171, 175, 177, 178, 179, 180, 181, 182, 184, 187, 189, 190, 191, 192, 193, 194, 195, 196, 197, 198, 199, 200, 201, 202, 203, 204, 205, 206, 207, 208, 209, 223, 224, 225, 226, 227, 228, 230, 231, 232, 241, 243]	[35, 36, 37, 38, 39, 40, 41, 42, 43, 44, 45, 46, 47, 49, 50, 51, 52, 54, 55, 58, 59, 62, 666, 667, 668, 669, 678, 679, 680, 681, 682, 711, 712, 714, 715, 716, 717, 718, 719, 720, 721, 722, 725, 726, 727, 728, 729, 730, 731, 732, 733, 734, 735, 736, 742, 743, 744, 745, 746, 747, 750, 786, 789, 790, 792, 793, 796, 797, 798, 799, 800, 801, 802, 803, 804, 805, 806, 807, 810, 813, 814, 815, 816, 817, 845, 847, 848, 860, 861, 862, 863, 864, 871, 872, 873, 874]
CVB3-2B_Q9Y2R0	AP-MS	CVB3-2B	Q9Y2R0	CVB3-2B	Q9Y2R0	A	B	0.28	0.19	0.53	0.64	0.0	0.1955802866976766	121	67.40661157024797	[1, 2, 3, 4, 5, 6, 7, 8, 9, 10, 11, 12, 13, 14, 15, 16, 17, 18, 19, 20, 21, 22, 24, 25, 26, 28, 29, 31, 32, 33, 34, 35, 36, 37, 38, 39, 40, 42, 43, 44, 45, 46, 47, 48, 49, 50, 51, 52, 53, 54, 55, 56, 57, 58, 59, 60, 61, 62, 63, 64, 65, 66, 67, 69, 70, 73, 79, 80, 82, 83, 84, 86, 87, 90, 91]	[49, 50, 52, 53, 54, 55, 56, 57, 58, 59, 60, 61, 62, 63, 64, 65, 66, 67, 68, 69, 70, 71, 72, 73, 74, 75, 76, 77, 78, 79, 80, 81, 82, 83, 84, 85, 86, 87, 88, 89, 90, 91, 92, 93, 95, 96]
CVB3-3D_P31948	AP-MS	CVB3-3D	P31948	CVB3-3D	P31948	A	B	0.53	0.21	0.29	0.03	0.0	0.7105419840832463	266	83.5804887218045	[2, 4, 5, 7, 12, 13, 14, 65, 67, 68, 69, 70, 71, 72, 98, 109, 118, 124, 125, 126, 127, 128, 129, 130, 131, 132, 133, 134, 135, 136, 137, 138, 139, 140, 141, 142, 143, 144, 145, 146, 147, 148, 149, 150, 151, 152, 153, 154, 182, 183, 202, 205, 216, 218, 219, 220, 221, 222, 223, 224, 225, 226, 227, 228, 229, 243, 246, 250, 259, 260, 261, 262, 263, 264, 265, 266, 267, 268, 269, 270, 271, 272, 273, 274, 280, 281, 282, 283, 284, 309, 310, 311, 312, 313, 314, 315, 316, 317, 318, 319, 320, 321, 322, 335, 336, 337, 338, 339, 340, 343, 344, 346, 350, 358, 361, 362, 363, 364, 365, 366, 367, 368, 369, 370, 371, 372, 378, 379, 380, 381, 382, 383, 384, 385, 386, 387, 388, 389, 390, 413, 461, 462]	[80, 83, 84, 106, 107, 110, 111, 112, 113, 114, 115, 116, 117, 118, 119, 120, 121, 122, 123, 124, 125, 126, 127, 128, 129, 130, 131, 132, 133, 136, 166, 170, 179, 180, 181, 182, 183, 184, 185, 187, 196, 197, 198, 199, 200, 201, 202, 203, 204, 205, 206, 207, 208, 210, 293, 295, 296, 297, 300, 317, 320, 321, 322, 323, 324, 325, 326, 327, 328, 329, 330, 331, 332, 333, 334, 335, 336, 337, 339, 340, 341, 343, 344, 345, 346, 347, 348, 350, 351, 354, 376, 377, 378, 380, 381, 384, 385, 386, 387, 388, 391, 397, 400, 403, 404, 405, 407, 408, 409, 410, 411, 412, 413, 415, 416, 513, 515, 516, 517, 518, 519, 520, 522, 523]
IAV-PA-X-H5N1_P11047	AP-MS	IAV-PA-X-H5N1	P11047	IAV-PA-X-H5N1	P11047	A	B	0.35	0.21	0.28	0.09	0.0	0.4984998303817297	170	74.68952941176472	[7, 9, 10, 11, 12, 13, 16, 43, 46, 47, 49, 50, 51, 52, 53, 62, 63, 64, 65, 66, 67, 68, 69, 70, 71, 72, 73, 74, 75, 76, 77, 78, 79, 80, 81, 82, 85, 86, 87, 88, 89, 90, 91, 92, 93, 94, 95, 96, 97, 98, 109, 110, 112, 115, 152, 153, 158, 159, 165, 170, 185, 221, 222, 223, 224, 225, 226, 227, 228, 229, 232, 234, 235, 236, 237, 238, 239, 240, 241, 242, 243, 244, 245, 246, 247, 248, 249, 250, 251, 252]	[402, 403, 404, 405, 406, 418, 419, 420, 421, 435, 436, 437, 438, 439, 440, 441, 442, 443, 444, 445, 446, 447, 448, 449, 450, 451, 457, 458, 459, 460, 461, 462, 463, 464, 470, 471, 472, 473, 474, 475, 476, 477, 478, 479, 480, 481, 482, 483, 484, 495, 502, 503, 504, 505, 506, 507, 508, 509, 510, 683, 684, 685, 687, 689, 691, 694, 1396, 1399, 1400, 1402, 1403, 1404, 1406, 1407, 1408, 1410, 1411, 1413, 1414, 1476]
MERS-orf3_Q9NQH7	AP-MS	MERS-orf3	Q9NQH7	MERS-orf3	Q9NQH7	A	B	0.76	0.17	0.38	0.18	0.0	0.1972627522763839	138	65.69333333333334	[21, 22, 23, 24, 25, 26, 27, 28, 29, 41, 44, 45, 47, 48, 49, 50, 51, 52, 53, 54, 55, 56, 57, 58, 59, 60, 61, 62, 63, 64, 65, 71, 72, 73, 74, 75, 76, 77, 78, 79, 80, 81, 82, 83, 84, 85, 87, 89, 90, 91, 92, 93, 94, 95, 96, 97, 98, 99, 100, 101, 102, 103]	[26, 27, 28, 29, 31, 74, 78, 79, 81, 82, 85, 86, 238, 239, 241, 242, 243, 245, 246, 247, 248, 249, 313, 370, 371, 373, 374, 375, 376, 377, 378, 379, 380, 382, 383, 384, 385, 386, 387, 388, 389, 390, 391, 394, 407, 408, 410, 411, 412, 414, 415, 418, 419, 420, 421, 422, 423, 431, 434, 435, 436, 437, 438, 439, 440, 441, 442, 443, 444, 445, 446, 481, 482, 483, 484, 485]
DENV2-16681-NS2A_P10606	AP-MS	DENV2-16681-NS2A	P10606	DENV2-16681-NS2A	P10606	A	B	0.47	0.3	0.41	0.16	0.0	0.0606040681191125	33	76.39363636363638	[100, 142, 143, 144, 145, 146, 147, 170, 171, 172, 173, 174, 175, 176, 177, 217, 219]	[91, 93, 97, 98, 99, 100, 101, 102, 103, 112, 113, 114, 115, 116, 117, 118]
CVB3-2A_Q71RC2	AP-MS	CVB3-2A	Q71RC2	CVB3-2A	Q71RC2	A	B	0.26	0.42	0.71	0.64	0.0	0.491492807500108	159	75.3906918238994	[4, 5, 6, 11, 12, 16, 17, 18, 19, 21, 24, 25, 26, 27, 28, 29, 30, 31, 32, 33, 34, 35, 36, 37, 39, 40, 41, 42, 43, 50, 51, 52, 53, 54, 55, 63, 64, 74, 75, 76, 77, 78, 79, 80, 81, 82, 83, 84, 85, 86, 87, 88, 89, 90, 91, 92, 93, 94, 95, 96, 97, 98, 99, 101, 102, 103, 104, 105, 106, 107, 108, 109, 121, 122, 123, 124, 125, 126, 127, 128, 129, 130, 131, 132, 133, 134, 135, 136, 137, 138, 139, 140, 141, 142, 143, 144, 145, 146, 147]	[133, 134, 135, 136, 137, 138, 139, 140, 141, 142, 143, 144, 145, 146, 147, 148, 150, 198, 200, 201, 202, 204, 205, 233, 234, 235, 236, 237, 239, 268, 269, 270, 271, 272, 273, 274, 275, 276, 277, 278, 279, 280, 281, 282, 283, 612, 613, 614, 615, 616, 617, 618, 619, 620, 621, 622, 623, 624, 625, 626]
Mtb-Rv1906c_P49366	AP-MS	Mtb-Rv1906c	P49366	Mtb-Rv1906c	P49366	A	B	0.59	0.13	0.33	0.22	0.0	0.32133209420644	60	85.46783333333333	[47, 69, 70, 71, 72, 73, 74, 75, 76, 77, 80, 81, 82, 83, 84, 85, 86, 87, 88, 89, 90, 91, 92, 93, 94, 95, 106, 107, 108, 109]	[91, 143, 178, 181, 182, 183, 184, 185, 186, 187, 188, 189, 190, 192, 193, 196, 197, 199, 205, 208, 209, 210, 211, 212, 213, 214, 215, 216, 225, 228]
KSHV-ORF4_Q7Z4Q2	AP-MS	KSHV-ORF4	Q7Z4Q2	KSHV-ORF4	Q7Z4Q2	A	B	0.53	0.29	0.49	0.31	0.0	0.611184436087353	331	70.93643504531721	[18, 22, 28, 29, 30, 31, 32, 33, 34, 54, 55, 56, 57, 71, 72, 73, 74, 83, 95, 96, 97, 98, 99, 100, 102, 107, 108, 109, 110, 111, 112, 113, 114, 115, 116, 117, 118, 122, 124, 125, 126, 127, 128, 129, 130, 131, 132, 133, 134, 135, 137, 139, 140, 141, 142, 143, 144, 147, 196, 197, 203, 214, 215, 216, 217, 219, 220, 221, 222, 223, 224, 225, 226, 227, 228, 229, 230, 235, 237, 238, 239, 240, 241, 242, 243, 488, 489, 490, 491, 492, 493, 494, 495, 496, 497, 498, 499, 500, 501, 502, 503, 504, 505, 506, 507, 508, 509, 510, 511, 512, 513, 514, 515, 516, 517, 518, 521, 522, 524]	[1, 2, 3, 4, 5, 6, 7, 8, 9, 10, 11, 12, 13, 14, 15, 16, 17, 18, 19, 20, 23, 35, 36, 37, 38, 39, 40, 41, 42, 43, 45, 46, 49, 50, 51, 52, 53, 54, 56, 57, 58, 59, 60, 61, 62, 63, 64, 65, 66, 67, 68, 70, 71, 74, 90, 91, 92, 93, 94, 97, 98, 99, 100, 101, 102, 103, 104, 105, 106, 107, 108, 109, 110, 111, 143, 145, 148, 151, 152, 154, 155, 158, 159, 161, 162, 164, 165, 166, 168, 169, 170, 172, 173, 205, 206, 209, 212, 213, 216, 252, 255, 310, 313, 333, 334, 336, 337, 338, 339, 340, 341, 342, 344, 345, 346, 347, 348, 349, 350, 354, 357, 360, 361, 364, 365, 366, 367, 368, 369, 371, 372, 374, 375, 378, 457, 458, 461, 464, 465, 468, 471, 472, 490, 492, 493, 494, 496, 497, 498, 499, 500, 501, 502, 503, 504, 505, 506, 507, 509, 510, 513, 514, 516, 517, 520, 524, 534, 535, 536, 537, 538, 539, 540, 541, 542, 543, 545, 546, 552, 553, 554, 555, 556, 557, 558, 561, 565, 598, 601, 602, 604, 605, 606, 607, 608, 609, 612, 613, 614, 650, 652, 653, 655, 656, 659, 660, 662, 663, 664, 666, 667, 670]
HPV-31-E7_Q69YH5	AP-MS	HPV-31-E7	Q69YH5	HPV-31-E7	Q69YH5	A	B	0.16	0.23	0.69	0.95	0.0	0.3037303728621733	114	73.17421052631578	[1, 2, 3, 4, 5, 6, 8, 9, 10, 11, 12, 13, 14, 15, 16, 17, 18, 19, 20, 22, 23, 24, 25, 26, 28, 30, 31, 47, 50, 51, 52, 53, 54, 55, 56, 57, 64, 65, 66, 67, 68, 69, 70, 71, 72, 73, 75, 76, 77, 78, 79, 80, 81, 82, 83, 84, 87, 89, 90, 91, 92, 93, 95, 96]	[389, 391, 393, 394, 397, 398, 399, 400, 401, 402, 403, 404, 405, 406, 407, 408, 409, 411, 862, 866, 869, 870, 873, 874, 876, 877, 878, 879, 880, 881, 882, 883, 884, 885, 886, 887, 888, 889, 890, 891, 892, 893, 894, 895, 896, 905, 906, 907, 908, 910]
HBV-HBe_P07225	AP-MS	HBV-HBe	P07225	HBV-HBe	P07225	A	B	0.51	0.15	0.27	0.08	0.0	0.1395574216864431	80	70.11312500000001	[30, 32, 33, 118, 119, 120, 121, 122, 123, 124, 125, 127, 128, 131, 135, 144, 145, 146, 147, 148, 149, 150, 151, 152, 153, 154, 155, 156, 157, 158, 159]	[304, 305, 306, 307, 308, 309, 310, 311, 312, 313, 314, 315, 316, 317, 318, 321, 420, 421, 423, 424, 425, 426, 427, 428, 429, 430, 431, 432, 433, 434, 435, 444, 455, 456, 457, 458, 459, 461, 462, 463, 464, 465, 466, 467, 468, 469, 470, 472, 473]
KSHV-ORF21_Q9Y2W1	AP-MS	KSHV-ORF21	Q9Y2W1	KSHV-ORF21	Q9Y2W1	A	B	0.34	0.45	0.8	0.74	0.0	0.2254962045431651	165	64.70357575757582	[65, 73, 89, 90, 91, 92, 93, 94, 128, 129, 130, 131, 132, 133, 234, 235, 236, 237, 238, 239, 240, 241, 243, 244, 245, 246, 247, 248, 249, 268, 270, 271, 272, 273, 274, 275, 276, 277, 278, 279, 280, 340, 341, 342, 343, 344, 345, 346, 378, 396, 397, 398, 486, 489, 494, 495, 497, 498, 499, 501, 533, 535, 536, 537, 538, 539, 540, 541, 542, 543, 544, 545, 546, 547, 548, 549, 550, 551, 562, 565, 566, 567, 568, 569, 570, 571, 572, 573, 574, 576, 577]	[405, 407, 408, 410, 411, 412, 413, 414, 415, 416, 417, 418, 419, 420, 421, 422, 423, 424, 425, 426, 428, 429, 587, 590, 591, 593, 594, 597, 598, 600, 601, 604, 605, 606, 607, 609, 610, 611, 613, 614, 615, 616, 617, 618, 619, 621, 625, 626, 628, 629, 630, 632, 633, 636, 640, 650, 651, 654, 655, 657, 658, 875, 876, 877, 878, 879, 880, 881, 882, 883, 884, 885, 886, 887]
CVB3-3A_Q9H3U1	AP-MS	CVB3-3A	Q9H3U1	CVB3-3A	Q9H3U1	A	B	0.56	0.19	0.32	0.1	0.0	0.0604848217749834	111	56.69495495495495	[1, 2, 3, 4, 5, 6, 7, 8, 9, 10, 11, 12, 13, 14, 15, 16, 17, 18, 19, 20, 21, 22, 41, 42, 43, 44, 45, 46, 47, 48, 49, 52, 53, 55, 56, 59, 60, 62, 63, 64, 65, 66, 67, 68, 69, 70, 71, 72, 73, 74]	[407, 408, 411, 412, 437, 438, 439, 440, 441, 442, 443, 444, 445, 446, 447, 448, 449, 450, 453, 454, 457, 461, 468, 469, 470, 471, 472, 473, 474, 475, 476, 477, 478, 479, 480, 481, 482, 483, 484, 485, 487, 488, 489, 505, 512, 513, 514, 516, 517, 518, 519, 520, 521, 612, 613, 615, 616, 617, 618, 619, 620]
HPV-31-L2_Q9UL15	AP-MS	HPV-31-L2	Q9UL15	HPV-31-L2	Q9UL15	A	B	0.37	0.13	0.36	0.36	0.0	0.3453545951707964	159	69.92547169811323	[40, 41, 42, 43, 44, 45, 46, 47, 48, 49, 50, 51, 52, 53, 54, 55, 66, 67, 68, 69, 71, 72, 73, 74, 75, 76, 77, 78, 79, 80, 86, 87, 88, 89, 90, 91, 92, 93, 94, 95, 96, 97, 98, 99, 100, 101, 102, 103, 104, 105, 106, 107, 108, 109, 110, 111, 112]	[121, 124, 125, 126, 127, 128, 129, 130, 131, 132, 133, 134, 135, 136, 137, 153, 157, 158, 160, 161, 162, 164, 165, 167, 168, 251, 307, 311, 314, 315, 317, 318, 319, 320, 321, 322, 323, 324, 325, 326, 327, 329, 330, 332, 333, 334, 336, 337, 338, 339, 340, 341, 343, 344, 345, 346, 347, 348, 350, 351, 352, 353, 354, 355, 357, 358, 359, 360, 361, 362, 363, 366, 369, 370, 373, 380, 417, 418, 419, 420, 422, 423, 424, 425, 426, 427, 428, 429, 430, 431, 432, 433, 434, 435, 436, 437, 438, 439, 440, 442, 443, 445]
MERS-E_Q8WY22	AP-MS	MERS-E	Q8WY22	MERS-E	Q8WY22	A	B	0.27	0.13	0.36	0.41	0.0	0.1067417385155278	102	63.7387254901961	[9, 12, 13, 14, 15, 16, 17, 18, 19, 20, 21, 22, 23, 24, 25, 26, 27, 28, 29, 30, 31, 32, 33, 34, 35, 36, 37, 38, 39, 40, 41, 42, 43, 44, 45, 46, 47, 49, 50, 51, 52, 53, 54, 55, 58]	[24, 60, 61, 62, 64, 65, 66, 68, 69, 70, 72, 73, 76, 77, 79, 80, 81, 82, 83, 84, 87, 88, 91, 94, 95, 98, 99, 101, 102, 104, 131, 134, 135, 137, 138, 139, 140, 141, 142, 143, 144, 145, 146, 147, 149, 150, 153, 154, 158, 160, 161, 164, 165, 167, 168, 169, 171]
CVB3-2B_P04843	AP-MS	CVB3-2B	P04843	CVB3-2B	P04843	A	B	0.58	0.23	0.33	0.06	0.0	0.2237687390978332	145	66.30475862068968	[23, 26, 27, 28, 29, 30, 31, 32, 33, 34, 35, 36, 38, 39, 40, 41, 42, 43, 44, 45, 46, 47, 48, 49, 50, 51, 52, 53, 54, 55, 56, 57, 58, 59, 60, 61, 62, 63, 64, 65, 66, 67, 68, 69, 70, 71, 73, 75, 76, 77, 78, 79, 80, 81, 82, 83, 84, 86, 87, 88, 90, 91, 97, 98, 99]	[233, 235, 236, 237, 238, 239, 240, 241, 242, 243, 244, 245, 289, 290, 291, 292, 294, 300, 331, 332, 333, 334, 335, 337, 338, 339, 342, 344, 346, 347, 349, 399, 400, 401, 402, 406, 430, 431, 432, 433, 434, 435, 436, 437, 438, 439, 440, 441, 442, 443, 444, 445, 446, 447, 448, 449, 450, 452, 453, 454, 455, 456, 457, 458, 476, 479, 480, 483, 484, 486, 487, 488, 490, 491, 494, 601, 604, 605, 606, 607]
IAV-M2-H5N1_P07814	AP-MS	IAV-M2-H5N1	P07814	IAV-M2-H5N1	P07814	A	B	0.43	0.2	0.32	0.14	0.0	0.5556563365360142	285	70.11722807017543	[1, 2, 3, 4, 5, 6, 7, 8, 9, 10, 11, 12, 13, 14, 15, 16, 17, 18, 19, 20, 21, 22, 23, 24, 25, 26, 27, 28, 29, 30, 31, 32, 33, 34, 35, 36, 37, 38, 39, 40, 41, 42, 43, 47, 48, 49, 50, 51, 52, 53, 54, 55, 56, 57, 58, 59, 60, 61, 62, 63, 64, 65, 66, 67, 68, 69, 70, 71, 72, 73, 74, 75, 76, 77, 78, 79, 80, 81, 82, 83, 84, 85, 86, 87, 88, 90, 92, 94, 95, 96, 97]	[205, 207, 208, 209, 240, 242, 243, 244, 245, 247, 248, 250, 251, 434, 435, 436, 437, 438, 439, 440, 442, 443, 444, 445, 446, 447, 448, 449, 450, 451, 452, 455, 457, 459, 460, 463, 512, 614, 617, 620, 622, 623, 624, 625, 647, 648, 649, 650, 651, 652, 653, 654, 666, 681, 682, 683, 685, 686, 687, 688, 689, 690, 691, 692, 693, 694, 695, 696, 697, 698, 699, 700, 1010, 1029, 1030, 1033, 1038, 1039, 1040, 1041, 1042, 1043, 1044, 1045, 1046, 1047, 1048, 1084, 1088, 1090, 1091, 1092, 1093, 1094, 1095, 1096, 1097, 1098, 1099, 1100, 1101, 1102, 1103, 1104, 1105, 1106, 1107, 1108, 1109, 1110, 1111, 1112, 1113, 1114, 1115, 1116, 1117, 1118, 1120, 1121, 1122, 1123, 1124, 1150, 1151, 1152, 1153, 1154, 1155, 1156, 1157, 1158, 1159, 1160, 1162, 1163, 1164, 1165, 1167, 1168, 1169, 1170, 1171, 1172, 1173, 1193, 1210, 1213, 1214, 1215, 1216, 1217, 1218, 1219, 1222, 1223, 1224, 1225, 1235, 1236, 1237, 1238, 1239, 1240, 1241, 1242, 1244, 1247, 1248, 1251, 1271, 1272, 1273, 1274, 1275, 1276, 1277, 1278, 1279, 1451, 1452, 1454, 1455, 1458, 1459, 1470, 1471, 1472, 1474, 1477, 1478, 1479, 1511, 1512]
Chlamydia-CT819_Q13505	AP-MS	Chlamydia-CT819	Q13505	Chlamydia-CT819	Q13505	A	B	0.4	0.69	0.78	0.31	0.0	0.5968681132307586	182	78.25598901098903	[38, 41, 42, 50, 51, 52, 53, 54, 56, 57, 58, 59, 60, 61, 62, 63, 64, 65, 66, 67, 68, 69, 70, 71, 72, 73, 74, 79, 83, 86, 90, 93, 94, 96, 97, 100, 101, 102, 103, 104, 105, 106, 107, 108, 109, 110, 111, 112, 113, 114, 115, 136, 139, 142, 143, 145, 146, 147, 148, 149, 150, 151, 152, 153, 154, 155, 156, 157, 158, 159, 160, 161, 162, 163, 164, 165, 166, 167, 168, 169, 170, 172, 173, 175, 176, 179, 180, 182, 183, 184, 185, 186, 187, 188, 190, 191, 192, 193, 194, 195, 197, 198, 203, 204, 205, 206, 207, 208, 209, 210, 211, 212, 213, 214, 215, 216, 217, 218, 219, 220, 221, 222, 225, 226, 228, 229, 232, 233, 234, 235, 236, 237, 238]	[195, 196, 280, 281, 282, 283, 284, 285, 286, 402, 404, 405, 409, 412, 413, 415, 416, 417, 418, 419, 420, 421, 422, 423, 424, 425, 426, 427, 428, 429, 430, 431, 432, 433, 434, 435, 436, 437, 438, 439, 440, 441, 442, 443, 444, 445, 447, 448, 449]
IAV-PA-X-H5N1_P18827	AP-MS	IAV-PA-X-H5N1	P18827	IAV-PA-X-H5N1	P18827	A	B	0.44	0.26	0.6	0.6	0.0	0.464271825779792	127	77.76614173228344	[16, 17, 18, 19, 20, 21, 23, 24, 25, 26, 31, 33, 34, 35, 36, 37, 38, 39, 40, 41, 42, 44, 45, 79, 80, 81, 82, 83, 84, 85, 86, 87, 88, 89, 91, 92, 93, 96, 102, 103, 104, 105, 106, 107, 108, 119, 120, 121, 122, 123, 124, 125, 126, 127, 128, 129, 130, 131, 132, 133, 134, 135, 137, 138, 139, 141, 145, 148, 150, 151, 152, 153, 154, 155, 156, 157, 158, 159, 161, 165, 169, 175, 176, 191, 192, 193, 194, 195]	[24, 26, 27, 28, 29, 30, 31, 32, 33, 34, 35, 36, 37, 38, 39, 40, 41, 42, 43, 44, 45, 46, 47, 48, 49, 50, 51, 52, 53, 294, 298, 299, 300, 301, 302, 304, 305, 308, 309]
WNV-NS4a_Q8TC12	AP-MS	WNV-NS4a	Q8TC12	WNV-NS4a	Q8TC12	A	B	0.6	0.23	0.35	0.1	0.0	0.0587027705423745	124	55.06145161290323	[5, 9, 12, 13, 16, 27, 30, 31, 45, 46, 47, 48, 49, 50, 51, 52, 53, 54, 55, 56, 57, 58, 59, 60, 61, 62, 63, 64, 65, 66, 67, 68, 69, 70, 71, 72, 73, 79, 83, 86, 87, 90, 91, 92, 93, 94, 95, 96, 97, 98, 99, 100, 101, 102, 103, 104, 106, 107, 108, 109, 110, 111, 112, 114, 115, 116, 117, 118, 119, 120, 121]	[1, 2, 3, 4, 5, 6, 7, 8, 9, 10, 11, 12, 13, 14, 15, 16, 17, 18, 19, 20, 21, 22, 23, 24, 25, 26, 27, 28, 29, 30, 177, 178, 179, 180, 181, 182, 183, 231, 233, 234, 249, 252, 253, 254, 255, 256, 257, 283, 285, 286, 288, 290, 291]
HCV-Core_Q9Y3I0	AP-MS	HCV-Core	Q9Y3I0	HCV-Core	Q9Y3I0	A	B	0.72	0.21	0.39	0.15	0.0	0.2451892215527695	132	68.54863636363636	[11, 13, 14, 15, 16, 17, 18, 19, 20, 21, 22, 23, 24, 25, 26, 27, 28, 29, 32, 33, 34, 35, 36, 37, 61, 64, 65, 67, 68, 70, 74, 82, 83, 84, 85, 86, 87, 88, 89, 90, 94, 95, 97, 98, 99, 100, 101, 102, 103]	[129, 130, 131, 132, 134, 135, 145, 146, 147, 148, 149, 150, 151, 152, 153, 154, 155, 156, 157, 158, 159, 160, 161, 162, 163, 177, 179, 180, 181, 182, 183, 184, 185, 186, 187, 188, 190, 191, 195, 196, 198, 199, 200, 201, 217, 221, 244, 245, 247, 249, 250, 323, 326, 327, 330, 331, 334, 342, 343, 344, 358, 359, 360, 361, 367, 369, 381, 382, 383, 384, 385, 386, 387, 389, 390, 391, 393, 394, 461, 462, 463, 464, 505]
Chlamydia-CT324_Q9BT78	AP-MS	Chlamydia-CT324	Q9BT78	Chlamydia-CT324	Q9BT78	A	B	0.48	0.14	0.28	0.15	0.0	0.082101928609701	78	64.81538461538463	[41, 213, 214, 216, 217, 218, 220, 221, 222, 224, 225, 229, 231, 232, 233, 235, 236, 239, 240, 244, 245, 246, 247, 248, 249, 250, 251, 252, 253, 254, 255, 256, 257, 258]	[272, 312, 313, 314, 315, 316, 317, 318, 319, 320, 321, 322, 323, 324, 325, 326, 327, 356, 357, 358, 359, 360, 361, 363, 365, 366, 367, 371, 372, 374, 375, 376, 377, 378, 379, 381, 382, 383, 385, 386, 390, 400, 403, 404]
KSHV-ORF4_O00429	AP-MS	KSHV-ORF4	O00429	KSHV-ORF4	O00429	A	B	0.4	0.19	0.4	0.33	0.0	0.4242249272897357	112	78.2166964285714	[21, 22, 25, 26, 27, 28, 29, 30, 31, 32, 33, 34, 35, 36, 37, 38, 39, 52, 53, 54, 55, 56, 57, 67, 68, 69, 70, 71, 72, 73, 74, 75, 76, 77, 83, 100, 101, 102, 104, 105, 107, 108, 109, 110, 111, 125, 126, 127, 128, 129, 130, 131, 132, 133, 134, 135, 136, 137, 138, 140, 141, 142, 143, 144]	[9, 10, 12, 13, 15, 16, 17, 18, 19, 20, 21, 22, 71, 72, 73, 74, 75, 76, 77, 303, 304, 306, 307, 308, 309, 310, 311, 312, 313, 314, 315, 317, 318, 319, 321, 322, 452, 705, 706, 708, 709, 711, 712, 713, 715, 716, 719, 722]
MERS-nsp8_O00566	AP-MS	MERS-nsp8	O00566	MERS-nsp8	O00566	A	B	0.22	0.1	0.43	0.61	0.0	0.3095937922603409	107	74.40813084112149	[1, 2, 3, 4, 8, 11, 12, 53, 54, 56, 57, 58, 59, 60, 61, 62, 63, 64, 65, 66, 67, 68, 69, 70, 71, 73, 74, 77, 78, 79, 81, 82, 83, 85, 86, 89, 90, 104, 107, 108, 109, 110, 111, 112, 113, 114, 116, 117, 118, 120, 121, 122, 124, 125, 126, 150, 151, 152, 153, 154, 155, 195, 196, 197, 198, 199, 200]	[22, 23, 24, 25, 26, 27, 28, 29, 30, 31, 32, 198, 199, 200, 205, 207, 210, 211, 212, 213, 214, 217, 234, 235, 236, 237, 238, 239, 240, 385, 386, 397, 398, 399, 401, 402, 403, 404, 405, 406]
HCV-Core_Q96AG4	AP-MS	HCV-Core	Q96AG4	HCV-Core	Q96AG4	A	B	0.41	0.12	0.42	0.49	0.0	0.1820013284028522	111	67.89945945945944	[1, 2, 3, 4, 5, 6, 8, 10, 11, 12, 13, 16, 79, 80, 81, 82, 83, 84, 85, 86, 87, 88, 89, 90, 92, 93, 96, 97, 138, 139, 142, 143, 157, 160, 161, 162, 163, 164, 165, 166, 171, 174, 175, 177, 178, 181, 184, 185, 186, 187, 188, 189, 190]	[14, 16, 19, 21, 23, 24, 45, 47, 53, 56, 68, 70, 71, 75, 76, 79, 80, 91, 93, 94, 112, 114, 116, 117, 130, 131, 132, 133, 134, 137, 155, 156, 158, 159, 160, 162, 163, 165, 166, 249, 250, 252, 253, 256, 257, 260, 261, 263, 264, 267, 268, 284, 288, 291, 292, 295, 298, 302]
MERS-E_Q9UBS3	AP-MS	MERS-E	Q9UBS3	MERS-E	Q9UBS3	A	B	0.4	0.13	0.49	0.62	0.0	0.039152897525921	33	68.86545454545454	[19, 22, 23, 26, 27, 30, 34, 35, 38, 39, 41, 42, 45, 46, 49]	[9, 10, 12, 13, 17, 20, 21, 85, 88, 89, 92, 93, 95, 96, 97, 99, 100, 101]
HCV-E2_Q92890	AP-MS	HCV-E2	Q92890	HCV-E2	Q92890	A	B	0.43	0.15	0.33	0.24	0.0	0.0703043251836465	79	62.881012658227874	[24, 25, 26, 27, 33, 34, 131, 249, 251, 257, 258, 259, 260, 261, 285, 286, 287, 288, 289, 290, 291, 292, 312, 313, 314, 315, 316, 317, 319, 320, 321, 322, 324, 325, 326, 327, 328, 329, 330, 333]	[34, 35, 36, 37, 38, 39, 40, 42, 45, 46, 50, 52, 53, 54, 55, 56, 57, 58, 59, 61, 62, 63, 64, 65, 66, 81, 82, 83, 84, 85, 86, 147, 148, 150, 163, 164, 183, 184, 185]
IAV-M2-H5N1_Q14204	AP-MS	IAV-M2-H5N1	Q14204	IAV-M2-H5N1	Q14204	A	B	0.6	0.46	0.5	0.03	0.0	0.2675281059293728	209	63.527607655502415	[1, 2, 3, 4, 5, 7, 8, 9, 10, 11, 12, 13, 14, 15, 16, 17, 18, 19, 20, 21, 22, 23, 24, 25, 26, 27, 28, 29, 30, 31, 32, 33, 34, 35, 36, 37, 38, 39, 40, 41, 42, 43, 44, 45, 46, 47, 48, 49, 50, 51, 52, 53, 54, 55, 56, 57, 58, 59, 60, 61, 62, 63, 64, 65, 73, 74, 76, 77, 78, 79, 80, 81, 82, 83, 84, 85, 86, 87, 88, 89, 90, 91, 92, 94, 95, 97]	[575, 576, 577, 578, 579, 580, 581, 582, 583, 608, 609, 610, 611, 612, 614, 615, 618, 619, 622, 631, 632, 635, 636, 638, 639, 640, 641, 642, 645, 646, 648, 649, 652, 653, 654, 655, 656, 657, 658, 659, 660, 661, 664, 665, 667, 668, 712, 713, 714, 744, 745, 747, 748, 749, 750, 751, 752, 753, 754, 755, 756, 760, 762, 763, 764, 765, 766, 767, 768, 769, 770, 772, 773, 774, 775, 776, 777, 778, 779, 780, 781, 782, 783, 824, 825, 826, 827, 829, 830, 831, 833, 834, 837, 3225, 3232, 3237, 3240, 3241, 3243, 3244, 3245, 3247, 3248, 3251, 3445, 3448, 3449, 3451, 3452, 3453, 3454, 3455, 3456, 3457, 3458, 3459, 3460, 3461, 3462, 3464, 3759, 3762, 3763]
HCV-E2_O43809	AP-MS	HCV-E2	O43809	HCV-E2	O43809	A	B	0.47	0.33	0.41	0.11	0.0	0.1669697719071821	96	69.1565625	[16, 20, 267, 268, 269, 270, 271, 272, 273, 274, 275, 278, 288, 289, 290, 291, 292, 293, 298, 299, 307, 308, 309, 310, 311, 312, 313, 314, 315, 316, 317, 318, 319, 320, 321, 322, 324, 325, 326, 327, 328, 329, 331, 332]	[41, 42, 43, 44, 45, 46, 47, 48, 49, 50, 86, 87, 88, 89, 91, 93, 94, 95, 96, 98, 100, 101, 102, 104, 132, 133, 134, 182, 183, 184, 185, 187, 188, 189, 191, 192, 193, 194, 195, 196, 197, 198, 199, 200, 201, 202, 203, 204, 205, 206, 207, 208]
Chlamydia-CT357_O75947	AP-MS	Chlamydia-CT357	O75947	Chlamydia-CT357	O75947	A	B	0.24	0.11	0.44	0.61	0.0	0.222375680812348	136	67.10499999999998	[28, 29, 30, 31, 32, 33, 34, 35, 36, 37, 38, 39, 40, 41, 42, 43, 44, 45, 46, 47, 48, 49, 50, 51, 52, 53, 54, 55, 56, 57, 58, 59, 60, 61, 62, 63, 64, 65, 66, 67, 68, 69, 70, 71, 72, 73, 74, 75, 76, 77, 78, 79, 80, 81, 82, 83, 85, 86, 89]	[1, 2, 3, 4, 5, 6, 7, 8, 9, 10, 11, 12, 13, 14, 15, 16, 17, 18, 19, 20, 21, 22, 23, 24, 26, 27, 28, 30, 31, 32, 34, 35, 36, 37, 38, 39, 40, 41, 42, 43, 44, 45, 46, 47, 48, 49, 50, 74, 77, 79, 80, 81, 82, 83, 84, 85, 86, 87, 88, 89, 90, 91, 92, 93, 94, 96, 97, 98, 99, 100, 101, 102, 103, 104, 105, 107, 108]
SARS-CoV1-nsp2_Q86UK7	AP-MS	SARS-CoV1-nsp2	Q86UK7	SARS-CoV1-nsp2	Q86UK7	A	B	0.46	0.25	0.45	0.31	0.0	0.6367719464333118	307	73.40908794788275	[1, 18, 19, 20, 21, 22, 23, 24, 25, 26, 27, 28, 29, 30, 31, 32, 33, 34, 54, 68, 69, 70, 71, 72, 76, 77, 104, 105, 106, 107, 108, 109, 110, 111, 112, 113, 114, 115, 116, 117, 118, 119, 120, 121, 122, 123, 124, 125, 126, 127, 128, 129, 130, 131, 132, 133, 134, 135, 181, 182, 183, 184, 185, 202, 203, 204, 205, 206, 207, 208, 209, 210, 216, 217, 218, 219, 220, 221, 222, 223, 224, 231, 232, 233, 234, 235, 236, 239, 243, 244, 245, 246, 247, 248, 298, 299, 300, 301, 302, 303, 304, 305, 306, 307, 308, 309, 310, 311, 312, 313, 314, 315, 316, 318, 319, 321, 322, 323, 324, 325, 326, 327, 328, 329, 359, 360, 392, 395, 396, 397, 399, 400, 402, 403, 404, 405, 406, 407, 408, 409, 410, 411, 428, 429, 432, 433, 434, 436, 437, 470, 471, 472, 473, 474, 475, 476, 477, 478, 479, 488, 535, 566, 567, 568, 592, 596, 631]	[1, 2, 3, 4, 5, 6, 7, 8, 9, 10, 11, 12, 13, 14, 15, 16, 17, 18, 19, 20, 21, 22, 23, 24, 25, 26, 27, 28, 29, 30, 31, 32, 33, 34, 36, 39, 40, 41, 42, 43, 44, 45, 46, 47, 48, 52, 55, 56, 60, 62, 64, 65, 66, 67, 68, 69, 70, 72, 80, 81, 82, 83, 84, 85, 86, 149, 150, 153, 154, 155, 180, 181, 182, 183, 184, 185, 186, 187, 196, 197, 198, 199, 200, 201, 202, 203, 204, 205, 207, 257, 258, 261, 338, 342, 345, 346, 668, 671, 674, 675, 676, 745, 746, 747, 748, 749, 750, 751, 752, 753, 754, 755, 756, 757, 758, 759, 761, 869, 881, 882, 884, 885, 886, 887, 888, 889, 890, 891, 892, 893, 894, 895, 896, 898, 899, 900, 901, 902, 903, 904]
MERS-orf4a_Q86XZ4	AP-MS	MERS-orf4a	Q86XZ4	MERS-orf4a	Q86XZ4	A	B	0.28	0.27	0.58	0.63	0.0	0.479472981022271	142	76.6205633802817	[1, 2, 3, 4, 5, 6, 7, 8, 9, 10, 11, 12, 13, 14, 15, 16, 17, 18, 19, 20, 21, 22, 23, 24, 25, 26, 27, 28, 29, 36, 37, 38, 39, 40, 41, 42, 43, 44, 51, 52, 53, 54, 59, 60, 61, 62, 68, 69, 71, 72, 73, 74, 75, 76, 77, 78, 79, 80, 81, 82, 83, 84, 85, 86, 87, 88, 89, 90, 91, 92, 93, 94, 95]	[11, 12, 13, 14, 15, 16, 17, 18, 19, 20, 21, 22, 23, 24, 25, 28, 29, 30, 31, 32, 33, 34, 36, 37, 47, 48, 49, 50, 51, 52, 53, 55, 56, 57, 59, 60, 78, 80, 81, 82, 83, 84, 85, 87, 257, 258, 260, 261, 262, 264, 265, 266, 268, 271, 272, 275, 276, 278, 279, 280, 281, 282, 283, 285, 286, 287, 289, 290, 293]
CVB3-3A_Q15043	AP-MS	CVB3-3A	Q15043	CVB3-3A	Q15043	A	B	0.48	0.21	0.41	0.3	0.0	0.190187465210203	75	74.55813333333334	[51, 52, 55, 56, 58, 59, 60, 61, 62, 63, 65, 66, 67, 68, 69, 70, 71, 72, 73, 74, 75, 76, 77, 78, 79, 80, 81, 82, 83, 84, 85, 87, 88]	[178, 179, 181, 182, 185, 186, 188, 189, 190, 193, 204, 216, 217, 218, 219, 221, 222, 223, 224, 225, 226, 228, 232, 463, 464, 466, 467, 469, 470, 471, 472, 473, 474, 475, 476, 477, 478, 480, 481, 482, 484, 485]
WNV-Capsid_O00411	AP-MS	WNV-Capsid	O00411	WNV-Capsid	O00411	A	B	0.75	0.21	0.4	0.16	0.0	0.0769523588830431	62	67.65790322580645	[11, 12, 13, 14, 15, 16, 17, 18, 19, 20, 21, 22, 23, 24, 25, 26, 27, 28, 29, 30, 31, 32, 33, 34, 35, 36, 37, 39, 40, 41, 42, 43, 44, 46, 86]	[584, 585, 604, 607, 608, 609, 610, 611, 612, 613, 614, 615, 616, 617, 622, 752, 1004, 1007, 1026, 1084, 1085, 1086, 1088, 1094, 1095, 1111, 1113]
Chlamydia-CT565b-1-144_O14828	AP-MS	Chlamydia-CT565b-1-144	O14828	Chlamydia-CT565b-1-144	O14828	A	B	0.4	0.16	0.4	0.38	0.0	0.2831659847123211	124	71.06193548387095	[26, 30, 38, 39, 40, 41, 42, 43, 44, 46, 47, 50, 53, 54, 57, 58, 61, 62, 64, 65, 66, 67, 68, 69, 70, 71, 72, 73, 74, 75, 78, 88, 89, 90, 91, 92, 93, 96, 123, 126, 127, 129, 130, 131, 132, 133, 134, 135, 136, 137, 138, 139, 140, 141, 142, 143, 144]	[123, 124, 126, 127, 128, 129, 140, 141, 142, 143, 144, 145, 147, 148, 149, 155, 196, 197, 198, 199, 200, 201, 202, 203, 204, 205, 206, 207, 208, 209, 211, 212, 214, 215, 216, 219, 220, 223, 226, 227, 229, 231, 232, 234, 235, 238, 239, 256, 257, 317, 318, 319, 320, 321, 322, 323, 324, 325, 326, 327, 328, 330, 331, 332, 333, 334, 335]
HCV-Core_Q9Y6H1	AP-MS	HCV-Core	Q9Y6H1	HCV-Core	Q9Y6H1	A	B	0.17	0.07	0.47	0.77	0.0	0.0605874690976831	28	80.15607142857142	[23, 24, 25, 26, 27, 33, 34, 35, 36, 37, 38, 39, 40, 181]	[102, 120, 124, 128, 130, 132, 133, 134, 135, 136, 137, 139, 140, 143]
ZIKVfp-NS4A_P07099	AP-MS	ZIKVfp-NS4A	P07099	ZIKVfp-NS4A	P07099	A	B	0.73	0.2	0.34	0.06	0.0	0.0593941029343796	63	64.21190476190476	[14, 17, 18, 21, 50, 51, 52, 53, 54, 55, 56, 57, 58, 59, 61, 62, 64, 65, 66, 68, 69, 70, 71, 72, 73, 75, 76, 77, 78, 79, 124, 125, 126, 127, 128]	[1, 2, 3, 4, 5, 6, 7, 8, 9, 10, 11, 12, 13, 15, 16, 18, 19, 20, 28, 30, 197, 198, 380, 383, 384, 385, 386, 389]
Mtb-Apa_Q92945	AP-MS	Mtb-Apa	Q92945	Mtb-Apa	Q92945	A	B	0.29	0.2	0.47	0.5	0.0	0.1678389732359601	145	63.47558620689656	[9, 10, 11, 12, 131, 132, 133, 134, 135, 136, 137, 138, 139, 142, 152, 155, 156, 157, 158, 159, 160, 161, 162, 164, 166, 171, 172, 173, 174, 175, 176, 177, 178, 179, 180, 184, 185, 187, 188, 189, 190, 191, 192, 193, 194, 195, 196, 197, 198, 199, 200, 201, 202, 203, 204, 205, 206, 207, 222, 225, 227, 228, 229, 230, 231, 232, 233, 234, 264, 268]	[246, 249, 250, 251, 252, 253, 254, 268, 269, 270, 271, 272, 273, 274, 275, 276, 277, 278, 279, 281, 282, 545, 547, 613, 615, 617, 618, 619, 620, 621, 622, 623, 625, 626, 641, 643, 644, 645, 646, 648, 649, 651, 652, 653, 655, 656, 657, 659, 660, 661, 662, 663, 664, 668, 671, 673, 674, 675, 676, 677, 678, 679, 680, 681, 682, 683, 684, 685, 686, 687, 688, 689, 690, 691, 692]
HPV-31-E5_Q8N0U8	AP-MS	HPV-31-E5	Q8N0U8	HPV-31-E5	Q8N0U8	A	B	0.49	0.17	0.26	0.07	0.0	0.0787194286984057	89	62.45595505617978	[30, 31, 32, 33, 34, 35, 36, 37, 38, 39, 40, 41, 42, 43, 44, 45, 46, 47, 48, 49, 50, 51, 52, 53, 54, 55, 58, 59, 62, 63, 65, 66, 67, 68, 70, 71, 73, 74, 75, 76, 77, 78, 79, 80, 81, 82, 83, 84]	[65, 66, 69, 70, 71, 72, 73, 75, 76, 107, 108, 110, 111, 112, 113, 114, 115, 116, 117, 118, 119, 120, 121, 122, 123, 125, 126, 127, 129, 130, 133, 134, 150, 153, 157, 160, 161, 164, 165, 168, 172]
WNV-NS1_Q9NYU2	AP-MS	WNV-NS1	Q9NYU2	WNV-NS1	Q9NYU2	A	B	0.68	0.29	0.4	0.05	0.0	0.540225133749643	149	78.47523489932887	[1, 14, 15, 16, 17, 18, 19, 28, 29, 31, 33, 35, 40, 70, 74, 77, 78, 81, 82, 108, 110, 111, 112, 113, 114, 115, 116, 117, 118, 119, 120, 121, 122, 123, 124, 156, 157, 158, 159, 160, 161, 162, 163, 164, 166, 168, 174, 186, 187, 188, 189, 190, 191, 193, 206, 210, 227, 228, 229, 230, 231, 232, 233, 234, 252, 253, 254]	[469, 485, 486, 487, 488, 489, 490, 491, 511, 512, 514, 515, 516, 517, 518, 519, 520, 521, 522, 523, 524, 525, 526, 563, 565, 566, 568, 569, 572, 573, 575, 576, 577, 578, 579, 580, 581, 588, 591, 592, 595, 596, 647, 648, 649, 652, 653, 654, 655, 656, 657, 659, 660, 1123, 1124, 1125, 1217, 1227, 1401, 1402, 1404, 1405, 1406, 1407, 1408, 1409, 1410, 1411, 1436, 1437, 1439, 1440, 1441, 1442, 1443, 1444, 1459, 1460, 1461, 1462, 1463, 1464]
KSHV-K9_Q92793	AP-MS	KSHV-K9	Q92793	KSHV-K9	Q92793	A	B	0.38	0.55	0.76	0.5	0.0	0.620081362218183	588	64.99760204081635	[1, 2, 3, 4, 5, 6, 7, 8, 9, 10, 11, 12, 13, 14, 15, 16, 17, 18, 19, 20, 21, 22, 23, 24, 25, 26, 27, 28, 29, 30, 31, 32, 33, 34, 37, 38, 39, 40, 41, 42, 43, 44, 46, 47, 48, 49, 50, 51, 53, 54, 55, 56, 57, 58, 59, 60, 61, 62, 63, 64, 65, 66, 67, 68, 69, 70, 71, 72, 73, 74, 76, 77, 80, 122, 123, 124, 125, 126, 127, 128, 129, 130, 131, 135, 147, 148, 149, 150, 157, 158, 159, 161, 162, 163, 165, 166, 167, 169, 170, 174, 175, 176, 177, 178, 179, 180, 181, 182, 183, 184, 185, 186, 187, 188, 189, 190, 191, 192, 200, 201, 202, 203, 204, 205, 206, 220, 222, 223, 224, 225, 226, 227, 228, 229, 230, 234, 236, 237, 238, 239, 240, 241, 242, 243, 244, 246, 249, 250, 251, 252, 253, 254, 255, 261, 263, 264, 265, 266, 267, 268, 283, 284, 285, 286, 287, 288, 289, 290, 291, 292, 293, 294, 297, 304, 305, 306, 307, 308, 309, 310, 311, 312, 313, 314, 315, 316, 317, 318, 319, 320, 321, 322, 323, 324, 325, 326, 327, 328, 329, 336, 337, 338, 339, 344, 345, 346, 347, 348, 349, 350, 351, 353, 354, 363, 365, 366, 367, 368, 369, 370, 371, 372, 376, 377, 378, 379, 380, 381, 382, 383, 384, 385, 386, 387, 388, 389, 390, 391, 392, 393, 394, 395, 396, 397, 398, 399, 400, 401, 402, 403, 406, 408, 409, 410, 411, 412, 413, 414, 415, 416, 417, 418, 419, 420, 421, 422, 423, 424, 425, 426, 427, 428, 429, 430, 431, 432, 433, 434, 436, 437, 438, 439, 440, 441, 442, 443, 444, 445, 446, 447, 448, 449]	[30, 31, 32, 33, 34, 35, 36, 37, 365, 368, 369, 372, 392, 393, 395, 396, 397, 413, 416, 417, 420, 421, 482, 483, 485, 486, 487, 488, 489, 490, 491, 492, 493, 597, 598, 599, 600, 601, 602, 603, 604, 606, 607, 610, 611, 613, 614, 615, 616, 617, 618, 619, 620, 621, 622, 720, 721, 722, 723, 724, 725, 726, 727, 728, 729, 730, 731, 732, 734, 735, 1091, 1092, 1093, 1095, 1096, 1097, 1098, 1099, 1100, 1101, 1102, 1103, 1104, 1105, 1106, 1107, 1108, 1109, 1110, 1111, 1112, 1113, 1114, 1115, 1116, 1117, 1118, 1119, 1120, 1121, 1122, 1123, 1124, 1125, 1126, 1127, 1128, 1129, 1130, 1131, 1132, 1133, 1134, 1135, 1136, 1137, 1138, 1139, 1140, 1141, 1142, 1143, 1146, 1147, 1149, 1151, 1152, 1155, 1156, 1158, 1159, 1161, 1162, 1163, 1165, 1166, 1167, 1168, 1169, 1170, 1171, 1172, 1173, 1176, 1177, 1187, 1188, 1191, 1192, 1194, 1195, 1196, 1203, 1205, 1208, 1209, 1211, 1217, 1219, 1220, 1221, 1222, 1223, 1224, 1225, 1226, 1227, 1228, 1229, 1230, 1231, 1232, 1237, 1238, 1239, 1240, 1241, 1242, 1243, 1262, 1263, 1264, 1265, 1266, 1267, 1268, 1269, 1270, 1271, 1272, 1273, 1274, 1275, 1276, 1277, 1278, 1280, 1282, 1289, 1353, 1442, 1443, 1444, 1474, 1475, 1476, 1477, 1478, 1479, 1480, 1492, 1493, 1494, 1495, 1496, 1551, 1555, 1628, 1862, 1863, 1864, 1866, 1867, 1868, 1869, 1870, 1871, 1872, 1873, 1874, 1875, 1876, 1877, 1963, 1967, 1970, 1974, 2070, 2071, 2072, 2073, 2074, 2075, 2076, 2077, 2079, 2080, 2081, 2083, 2084, 2086, 2087, 2088, 2089, 2090, 2091, 2092, 2093, 2094, 2095, 2096, 2097, 2098, 2099, 2100, 2101, 2102, 2103, 2104, 2105, 2106, 2107, 2108, 2109, 2110, 2111, 2181, 2182, 2183, 2184, 2185, 2186, 2187, 2188, 2189, 2190, 2191, 2192, 2193, 2195, 2196, 2197, 2198, 2199, 2200, 2203]
SARS-CoV1-N_P68400	AP-MS	SARS-CoV1-N	P68400	SARS-CoV1-N	P68400	A	B	0.46	0.14	0.35	0.29	0.0	0.6266658054351609	150	83.16806666666665	[45, 46, 47, 48, 49, 50, 51, 52, 53, 54, 55, 56, 57, 58, 60, 89, 90, 91, 92, 93, 94, 95, 96, 97, 98, 99, 100, 101, 102, 103, 104, 105, 106, 108, 109, 110, 111, 112, 118, 149, 150, 151, 152, 153, 154, 155, 156, 157, 158, 159, 160, 173, 174, 175, 176, 177, 178, 179, 180, 279, 280, 281, 282, 284, 286, 337, 338, 339, 340, 342, 346, 347, 348, 349, 350, 351, 352, 353, 354, 355, 356, 357, 358, 359, 360, 361, 362, 363]	[31, 33, 35, 36, 37, 38, 39, 40, 41, 42, 44, 47, 48, 49, 50, 51, 52, 54, 57, 58, 59, 60, 62, 69, 70, 71, 72, 73, 74, 75, 78, 79, 102, 103, 104, 105, 106, 107, 108, 109, 119, 120, 121, 122, 123, 124, 126, 127, 195, 196, 228, 230, 231, 234, 235, 236, 237, 240, 244, 286, 287, 288]
DENV2-16681-NS4A_Q5BKT4	AP-MS	DENV2-16681-NS4A	Q5BKT4	DENV2-16681-NS4A	Q5BKT4	A	B	0.74	0.25	0.37	0.06	0.0	0.2687863873405546	131	69.66748091603057	[7, 10, 11, 14, 15, 17, 18, 21, 29, 32, 33, 46, 47, 48, 49, 50, 51, 52, 53, 54, 55, 56, 57, 58, 59, 60, 61, 62, 63, 64, 65, 66, 68, 69, 70, 72, 73, 74, 75, 76, 77, 91, 92, 93, 94, 95, 96, 97, 98, 99, 100, 101, 102, 105, 116, 118, 119, 120, 121, 122, 123, 124, 125]	[2, 3, 4, 5, 6, 7, 8, 9, 10, 11, 12, 13, 14, 15, 17, 18, 19, 20, 21, 22, 23, 24, 25, 26, 28, 29, 32, 75, 76, 78, 79, 80, 81, 82, 83, 84, 85, 86, 88, 89, 90, 91, 92, 93, 94, 95, 98, 99, 101, 102, 103, 104, 105, 106, 109, 148, 159, 162, 166, 169, 170, 171, 172, 173, 174, 175, 177, 178]
SARS-CoV2-orf8_P56556	AP-MS	SARS-CoV2-orf8	P56556	SARS-CoV2-orf8	P56556	A	B	0.46	0.25	0.39	0.2	0.0	0.1418758690350891	70	72.4974285714286	[18, 19, 20, 21, 22, 23, 24, 27, 47, 48, 49, 50, 51, 52, 53, 55, 56, 57, 58, 74, 75, 76, 91, 92, 93, 94, 95, 96, 97, 98, 114, 115, 116, 117, 118, 119, 120, 121]	[17, 18, 19, 20, 21, 77, 78, 80, 81, 82, 83, 84, 85, 86, 87, 88, 89, 90, 91, 92, 93, 95, 96, 97, 98, 99, 101, 102, 103, 104, 105, 106]
MERS-nsp13_Q9C0B0	AP-MS	MERS-nsp13	Q9C0B0	MERS-nsp13	Q9C0B0	A	B	0.46	0.18	0.38	0.29	0.0	0.7057914322533727	275	82.12890909090913	[1, 2, 3, 4, 5, 6, 7, 8, 9, 10, 11, 12, 13, 14, 15, 25, 28, 33, 34, 35, 36, 37, 38, 39, 40, 41, 45, 46, 47, 65, 66, 67, 68, 69, 70, 77, 78, 79, 80, 81, 82, 83, 84, 87, 88, 90, 91, 92, 93, 94, 95, 96, 97, 98, 99, 100, 101, 102, 103, 104, 105, 106, 107, 108, 109, 110, 111, 112, 113, 117, 118, 119, 120, 122, 123, 125, 126, 127, 128, 129, 130, 131, 132, 133, 236, 237, 238, 239, 240, 241, 242, 243, 244, 245, 246, 247, 248, 249, 250, 251, 252, 253, 254, 255, 256, 257, 258, 259, 261, 263, 264, 265, 266, 267, 268, 269, 271, 272, 274, 275, 276, 277, 278, 299, 300, 301, 302, 303, 370, 393, 415, 419, 421, 422, 428, 429, 430, 431, 432, 433, 434]	[51, 53, 54, 55, 56, 57, 58, 59, 60, 86, 87, 118, 119, 123, 124, 127, 128, 129, 130, 131, 132, 133, 135, 141, 142, 143, 144, 149, 157, 158, 159, 161, 165, 169, 172, 185, 186, 232, 253, 254, 255, 256, 257, 258, 259, 260, 261, 262, 263, 264, 265, 266, 272, 274, 278, 279, 280, 281, 284, 287, 288, 292, 293, 296, 297, 298, 299, 300, 301, 302, 303, 304, 305, 309, 310, 314, 315, 316, 663, 666, 667, 669, 670, 671, 673, 674, 675, 676, 677, 678, 679, 680, 681, 682, 683, 684, 685, 686, 688, 689, 692, 751, 754, 755, 756, 757, 758, 759, 760, 761, 762, 763, 765, 766, 767, 770, 773, 777, 779, 783, 784, 785, 786, 798, 799, 800, 801, 802, 803, 805, 806, 807, 808, 810]
SARS-CoV2-orf9c_O43292	AP-MS	SARS-CoV2-orf9c	O43292	SARS-CoV2-orf9c	O43292	A	B	0.73	0.22	0.34	0.04	0.0	0.1637559072161068	95	69.11336842105267	[1, 2, 3, 4, 5, 6, 8, 9, 11, 12, 13, 14, 15, 16, 17, 18, 19, 20, 22, 25, 26, 27, 40, 41, 43, 44, 45, 46, 47, 48, 49, 50, 51, 52, 53, 54, 55, 58, 59, 61, 62, 65, 66, 69]	[42, 43, 44, 45, 46, 47, 48, 49, 51, 52, 244, 245, 246, 248, 250, 313, 354, 355, 356, 357, 358, 359, 360, 368, 369, 370, 371, 372, 373, 374, 375, 376, 377, 378, 379, 382, 504, 507, 508, 509, 511, 512, 513, 514, 515, 516, 517, 598, 601, 602, 606]
SARS-CoV1-M_Q9H7F0	AP-MS	SARS-CoV1-M	Q9H7F0	SARS-CoV1-M	Q9H7F0	A	B	0.65	0.21	0.35	0.09	0.0	0.5306774158833936	175	75.61102857142859	[17, 18, 19, 21, 22, 23, 24, 25, 26, 27, 28, 29, 30, 31, 32, 33, 34, 35, 36, 38, 39, 40, 41, 42, 45, 52, 71, 72, 73, 74, 75, 76, 77, 78, 79, 80, 82, 83, 86, 90, 91, 93, 94, 113, 114, 115, 116, 133, 134, 135, 136, 137, 138, 139, 140, 141, 142, 143, 144, 145, 146, 147, 149, 151, 152, 179, 180, 181, 182, 183, 184, 185, 186, 187, 188, 189, 190, 191, 192, 193, 194, 195, 196, 197, 198, 199]	[24, 26, 29, 33, 36, 37, 38, 39, 40, 41, 42, 43, 44, 45, 48, 68, 85, 87, 88, 89, 90, 91, 92, 93, 94, 95, 96, 132, 134, 135, 136, 139, 180, 181, 182, 183, 184, 185, 186, 188, 189, 190, 192, 193, 194, 195, 196, 197, 199, 202, 204, 205, 207, 208, 209, 211, 212, 217, 220, 221, 223, 224, 225, 227, 228, 229, 230, 231, 232, 233, 235, 236, 237, 238, 239, 240, 243, 268, 269, 282, 284, 285, 286, 287, 288, 289, 965, 966, 969]
DENV2-16681-Capsid_O15226	AP-MS	DENV2-16681-Capsid	O15226	DENV2-16681-Capsid	O15226	A	B	0.31	0.3	0.46	0.32	0.0	0.1437259689963939	74	71.70175675675678	[14, 16, 17, 19, 20, 22, 23, 24, 26, 29, 47, 48, 50, 51, 52, 53, 54, 55, 56, 57, 58, 59, 60, 61, 62, 63, 64, 65, 66, 67, 68, 69, 70, 71]	[1, 4, 7, 8, 9, 11, 12, 13, 14, 15, 16, 17, 18, 19, 20, 21, 22, 23, 24, 260, 613, 614, 615, 616, 617, 618, 619, 640, 641, 643, 644, 645, 662, 663, 664, 665, 667, 668, 671, 672]
CVB3-VP4_Q7KZF4	AP-MS	CVB3-VP4	Q7KZF4	CVB3-VP4	Q7KZF4	A	B	0.5	0.13	0.26	0.12	0.0	0.5031328427302906	216	71.54148148148144	[7, 8, 9, 10, 11, 12, 13, 14, 15, 16, 17, 18, 19, 24, 25, 26, 27, 28, 29, 30, 31, 32, 33, 34, 35, 36, 37, 38, 39, 40, 41, 42, 43, 44, 45, 46, 47, 48, 49, 50, 51, 52, 53, 54, 55, 56, 57, 58, 59, 60, 61, 62, 63, 64, 65, 66, 67, 68, 69]	[225, 226, 227, 269, 295, 296, 297, 298, 299, 300, 351, 352, 353, 354, 369, 370, 371, 372, 373, 374, 375, 376, 377, 389, 390, 391, 392, 393, 394, 395, 396, 399, 421, 423, 424, 425, 426, 429, 431, 432, 433, 434, 435, 436, 437, 438, 439, 440, 460, 461, 462, 463, 464, 465, 466, 467, 468, 469, 471, 476, 480, 483, 487, 493, 494, 504, 505, 506, 508, 509, 510, 511, 512, 513, 514, 532, 533, 534, 535, 539, 541, 550, 552, 562, 563, 564, 565, 566, 567, 568, 570, 571, 572, 602, 603, 604, 605, 606, 686, 687, 688, 689, 691, 692, 693, 695, 697, 699, 707, 708, 711, 715, 731, 732, 733, 734, 735, 738, 740, 741, 742, 743, 744, 746, 749, 750, 751, 752, 754, 758, 759, 760, 761, 762, 763, 764, 765, 766, 767, 768, 769, 770, 771, 791, 793, 794, 795, 807, 811, 818, 821, 822, 823, 824, 825, 836, 837]
IAV-M2-H3N2_Q86VP6	AP-MS	IAV-M2-H3N2	Q86VP6	IAV-M2-H3N2	Q86VP6	A	B	0.73	0.18	0.34	0.1	0.0	0.3273093206198091	164	68.83804878048778	[2, 3, 4, 5, 6, 7, 8, 9, 10, 12, 20, 21, 23, 24, 25, 26, 27, 28, 29, 30, 31, 33, 61, 62, 63, 64, 65, 66, 67, 68, 69, 70, 71, 72, 73, 74, 75, 76, 77, 79, 80, 81, 83, 84, 85, 86, 87, 88, 89, 90, 91, 92, 93, 94, 95, 96, 97]	[20, 21, 57, 59, 60, 61, 62, 63, 64, 65, 66, 67, 68, 69, 70, 100, 101, 102, 103, 104, 105, 106, 107, 108, 109, 111, 149, 152, 153, 154, 155, 156, 157, 159, 187, 188, 189, 190, 191, 192, 193, 194, 196, 197, 198, 200, 229, 232, 233, 235, 236, 237, 239, 240, 243, 244, 269, 270, 271, 273, 274, 275, 277, 278, 280, 342, 343, 345, 347, 348, 351, 352, 355, 745, 746, 792, 1063, 1064, 1065, 1066, 1068, 1070, 1071, 1072, 1073, 1074, 1075, 1076, 1077, 1079, 1080, 1116, 1118, 1155, 1158, 1161, 1162, 1165, 1168, 1221, 1222, 1224, 1225, 1226, 1227, 1228, 1229]
SARS-CoV2-orf8_Q96DZ1	AP-MS	SARS-CoV2-orf8	Q96DZ1	SARS-CoV2-orf8	Q96DZ1	A	B	0.36	0.25	0.36	0.18	0.0	0.4190209725928286	139	74.59589928057554	[10, 11, 12, 13, 14, 15, 16, 17, 19, 21, 22, 23, 24, 26, 27, 28, 29, 30, 31, 34, 37, 38, 39, 40, 41, 42, 52, 53, 54, 55, 56, 57, 71, 72, 73, 74, 75, 76, 77, 78, 79, 80, 81, 82, 87, 88, 89, 90, 91, 92, 93, 94, 95, 102, 103, 104, 105, 106, 109, 110, 111, 112, 113, 114, 117, 118, 119]	[115, 116, 117, 118, 119, 120, 122, 123, 134, 135, 136, 138, 181, 182, 184, 186, 214, 215, 216, 217, 218, 219, 220, 221, 222, 223, 224, 225, 237, 239, 251, 286, 288, 291, 308, 310, 311, 313, 349, 350, 351, 352, 374, 376, 394, 397, 409, 410, 412, 421, 422, 423, 431, 433, 435, 436, 437, 438, 446, 447, 448, 449, 450, 451, 452, 453, 454, 455, 456, 458, 460, 462]
SARS-CoV2-nsp16_Q9Y2D8	AP-MS	SARS-CoV2-nsp16	Q9Y2D8	SARS-CoV2-nsp16	Q9Y2D8	A	B	0.37	0.15	0.47	0.55	0.0	0.4020155316355588	114	77.05096491228068	[2, 4, 13, 14, 15, 16, 22, 32, 42, 43, 44, 62, 63, 64, 65, 66, 75, 76, 77, 117, 118, 119, 120, 121, 122, 138, 152, 153, 160, 232, 235, 236, 237, 256, 257, 258, 259, 260, 261, 262, 263, 267, 269, 270, 271, 272, 273, 274, 275, 276, 278, 279, 280, 281, 282, 284, 285, 286, 287, 288, 290, 291, 292, 293, 294, 295, 296, 297]	[1, 2, 4, 6, 176, 177, 179, 180, 181, 183, 184, 185, 187, 194, 267, 328, 329, 330, 331, 332, 333, 335, 408, 409, 411, 412, 413, 414, 415, 416, 417, 418, 419, 420, 421, 422, 423, 424, 425, 426, 427, 428, 429, 430, 431, 434]
HCV-NS3_P52701	AP-MS	HCV-NS3	P52701	HCV-NS3	P52701	A	B	0.53	0.2	0.33	0.13	0.0	0.6264394370895682	294	73.30690476190475	[1, 2, 3, 4, 5, 6, 7, 8, 21, 49, 50, 51, 61, 62, 63, 68, 69, 70, 71, 72, 73, 74, 75, 76, 84, 85, 86, 87, 96, 97, 98, 99, 100, 101, 102, 103, 104, 105, 106, 107, 108, 110, 111, 112, 113, 114, 115, 116, 117, 118, 119, 120, 121, 122, 125, 126, 127, 144, 145, 146, 147, 148, 149, 150, 151, 171, 172, 173, 174, 175, 176, 177, 178, 179, 180, 181, 182, 183, 184, 185, 186, 187, 188, 189, 190, 191, 192, 193, 194, 195, 202, 203, 204, 205, 206, 207, 208, 209, 212, 213, 214, 215, 216, 217, 218, 219, 220, 221, 222, 223, 241, 244, 245, 246, 247, 248, 286, 316, 317, 323, 324, 325, 326, 327, 328, 329, 330, 331, 332, 333, 334, 335, 336, 337, 338, 339, 340, 455, 458, 459, 466, 467, 468, 469, 470, 471, 475, 477, 478, 479, 480, 520]	[98, 99, 100, 101, 102, 103, 104, 105, 106, 108, 111, 113, 114, 115, 116, 118, 121, 123, 128, 130, 131, 132, 133, 135, 136, 137, 138, 139, 140, 141, 142, 143, 158, 161, 162, 163, 164, 165, 166, 167, 168, 169, 170, 171, 172, 173, 174, 175, 177, 194, 196, 198, 199, 200, 201, 327, 329, 333, 334, 336, 337, 338, 339, 340, 341, 342, 343, 344, 346, 349, 356, 357, 358, 359, 360, 361, 365, 428, 429, 430, 431, 432, 434, 435, 444, 448, 449, 450, 451, 452, 453, 454, 458, 459, 460, 461, 462, 463, 464, 465, 485, 489, 843, 844, 845, 846, 847, 848, 849, 852, 924, 970, 971, 972, 973, 974, 975, 976, 977, 978, 979, 980, 983, 995, 996, 997, 998, 999, 1000, 1001, 1002, 1003, 1004, 1005, 1006, 1007, 1008, 1011, 1012, 1015, 1019, 1022]
HBV-SHB_O00264	AP-MS	HBV-SHB	O00264	HBV-SHB	O00264	A	B	0.37	0.17	0.42	0.42	0.0	0.0457450881201277	82	56.979512195121984	[11, 14, 15, 18, 19, 22, 23, 26, 27, 30, 94, 97, 100, 101, 102, 103, 122, 123, 124, 125, 126, 127, 128, 134, 135, 136, 137, 138, 139, 140, 141, 148, 149, 150, 151, 152, 153, 154, 155, 156, 157, 160, 184]	[21, 25, 31, 34, 35, 38, 39, 41, 42, 45, 46, 105, 106, 111, 112, 113, 114, 115, 124, 125, 127, 128, 129, 130, 131, 133, 134, 146, 148, 149, 152, 154, 155, 156, 158, 159, 160, 162, 163]
WNV-NS4b_P36507	AP-MS	WNV-NS4b	P36507	WNV-NS4b	P36507	A	B	0.53	0.13	0.3	0.17	0.0	0.0469295786150802	68	59.88	[138, 139, 140, 141, 142, 143, 144, 145, 146, 147, 148, 149, 150, 151, 152, 153, 154, 155, 156, 157, 158, 159, 160, 161, 162, 163, 164]	[82, 106, 191, 193, 194, 214, 216, 217, 218, 219, 220, 221, 222, 223, 224, 225, 226, 227, 228, 229, 230, 232, 233, 234, 237, 238, 239, 240, 241, 242, 243, 244, 245, 318, 319, 320, 321, 322, 323, 326, 327]
HPV-31-E2_Q13895	AP-MS	HPV-31-E2	Q13895	HPV-31-E2	Q13895	A	B	0.44	0.2	0.38	0.27	0.0	0.6797402474950861	224	81.44459821428568	[1, 2, 3, 4, 5, 6, 7, 8, 9, 10, 11, 12, 13, 14, 15, 16, 17, 18, 19, 20, 21, 22, 23, 24, 28, 29, 32, 33, 36, 37, 38, 39, 40, 41, 42, 43, 44, 45, 47, 48, 49, 50, 51, 52, 53, 54, 55, 56, 57, 58, 59, 60, 61, 62, 63, 64, 65, 66, 67, 68, 69, 70, 71, 72, 73, 76, 77, 80, 93, 94, 95, 96, 97, 98, 99, 100, 101, 102, 103, 104, 105, 111, 112, 113, 114, 115, 116, 117, 118, 119, 120, 121, 125, 126, 127, 128, 129, 130, 131, 132, 133, 134, 142, 174, 177, 178, 179, 187, 287, 288, 289, 290, 371]	[13, 16, 17, 18, 19, 20, 21, 22, 23, 24, 25, 26, 27, 28, 29, 138, 140, 141, 142, 143, 144, 145, 146, 147, 148, 149, 150, 153, 154, 157, 158, 214, 243, 244, 247, 248, 251, 252, 253, 254, 255, 256, 259, 283, 284, 287, 288, 289, 290, 292, 293, 294, 295, 296, 297, 298, 299, 319, 320, 321, 322, 323, 324, 325, 326, 327, 328, 329, 330, 331, 332, 333, 347, 348, 349, 352, 353, 354, 355, 356, 357, 358, 359, 360, 361, 362, 363, 364, 365, 366, 368, 388, 394, 395, 396, 397, 398, 399, 400, 401, 402, 403, 404, 405, 406, 407, 418, 422, 426, 428, 430]
SARS-CoV1-M_Q8WUD6	AP-MS	SARS-CoV1-M	Q8WUD6	SARS-CoV1-M	Q8WUD6	A	B	0.59	0.2	0.33	0.1	0.0	0.1975283902871719	89	72.12741573033709	[2, 3, 4, 5, 6, 7, 8, 11, 12, 15, 16, 18, 19, 22, 23, 26, 27, 29, 30, 31, 32, 33, 34, 35, 36, 37, 38, 39, 40, 41, 42, 43, 44, 45, 46, 47, 48, 49, 50, 52, 114]	[34, 35, 36, 38, 39, 40, 41, 42, 43, 44, 45, 46, 47, 48, 91, 92, 93, 94, 95, 96, 97, 98, 116, 119, 188, 196, 197, 199, 200, 201, 203, 204, 205, 206, 207, 208, 209, 210, 211, 212, 213, 215, 216, 217, 218, 224, 227, 228]
Chlamydia-INCE-CHLTR-MS_P00533	AP-MS	Chlamydia-INCE-CHLTR-MS	P00533	Chlamydia-INCE-CHLTR-MS	P00533	A	B	0.42	0.44	0.53	0.2	0.0	0.2039177269083353	189	62.06370370370372	[2, 3, 4, 6, 7, 8, 10, 11, 12, 27, 28, 29, 31, 32, 35, 36, 37, 38, 39, 40, 41, 42, 43, 44, 45, 46, 47, 48, 49, 50, 51, 52, 53, 54, 55, 56, 57, 58, 59, 60, 61, 62, 63, 64, 65, 66, 67, 68, 69, 70, 71, 72, 73, 74, 75, 76, 77, 78, 79, 80, 81, 82, 83, 84, 85, 86, 87, 88, 89, 90, 91, 92, 93, 94, 95, 96, 97, 98, 99, 100, 101, 102, 103, 104, 105, 107, 110, 111, 112, 113, 114, 115, 116, 117, 118, 119, 120, 121, 122, 123, 124, 125, 126, 127, 128, 129, 130]	[638, 639, 640, 641, 642, 643, 644, 645, 646, 647, 648, 649, 651, 652, 653, 654, 655, 656, 657, 658, 659, 660, 661, 662, 663, 664, 665, 666, 667, 669, 670, 672, 673, 674, 676, 677, 678, 679, 680, 681, 682, 683, 684, 685, 687, 688, 689, 691, 693, 695, 696, 697, 698, 699, 700, 701, 702, 703, 704, 705, 706, 707, 736, 756, 757, 758, 760, 761, 762, 763, 764, 765, 768, 780, 782, 831, 832, 833, 1016, 1018, 1019, 1021]
CVB3-3D_P62258	AP-MS	CVB3-3D	P62258	CVB3-3D	P62258	A	B	0.84	0.74	0.76	0.01	0.0	0.4302787870639632	54	92.80629629629632	[26, 27, 28, 29, 30, 405, 407, 408, 409, 410, 411, 412, 413, 414, 416, 440, 441, 442, 443, 444, 445, 446, 447, 448, 457]	[165, 196, 197, 199, 200, 201, 202, 203, 204, 205, 206, 207, 208, 211, 214, 217, 218, 219, 220, 221, 222, 223, 224, 225, 226, 228, 229, 232, 236]
Mtb-Apa_P55735	AP-MS	Mtb-Apa	P55735	Mtb-Apa	P55735	A	B	0.5	0.37	0.52	0.25	0.0	0.5144605373061705	223	71.56367713004485	[13, 14, 15, 16, 17, 18, 19, 20, 21, 22, 23, 24, 25, 26, 27, 28, 29, 30, 31, 32, 33, 34, 35, 36, 37, 38, 39, 40, 41, 42, 43, 44, 45, 47, 134, 135, 136, 137, 138, 142, 143, 144, 159, 160, 161, 162, 163, 164, 165, 166, 171, 172, 173, 174, 175, 176, 177, 178, 188, 189, 190, 191, 192, 193, 194, 195, 196, 197, 198, 199, 200, 201, 226, 228, 230, 232, 233, 234, 235, 236, 237, 238, 249, 256, 262, 263, 264, 265, 266, 267, 268]	[1, 2, 3, 4, 5, 6, 7, 8, 9, 10, 11, 12, 13, 14, 15, 16, 17, 18, 19, 20, 21, 22, 23, 25, 26, 28, 29, 30, 31, 32, 33, 40, 42, 45, 46, 47, 59, 60, 61, 62, 79, 81, 103, 104, 105, 106, 107, 124, 125, 126, 127, 147, 151, 152, 153, 154, 160, 161, 162, 163, 164, 165, 166, 167, 168, 169, 170, 171, 174, 176, 177, 178, 179, 187, 214, 216, 217, 222, 223, 224, 225, 226, 227, 228, 236, 244, 245, 246, 247, 248, 249, 263, 264, 265, 266, 267, 269, 270, 271, 272, 273, 274, 275, 276, 277, 278, 279, 280, 281, 282, 283, 284, 285, 286, 287, 288, 290, 291, 292, 293, 294, 295, 300, 301, 303, 304, 305, 306, 307, 308, 309, 310]
KSHV-ORF69_Q9H8M7	AP-MS	KSHV-ORF69	Q9H8M7	KSHV-ORF69	Q9H8M7	A	B	0.52	0.15	0.3	0.16	0.0	0.3140823956386863	110	74.15318181818182	[19, 20, 21, 22, 23, 24, 25, 26, 27, 28, 29, 30, 31, 32, 33, 34, 36, 89, 90, 91, 106, 107, 108, 109, 110, 209, 210, 211, 212, 213, 214, 216, 247, 248, 249, 250, 251, 252, 253, 254, 255, 257, 259, 260, 290, 293, 294, 297, 299, 300, 301, 302]	[25, 28, 47, 48, 49, 51, 52, 202, 203, 206, 207, 208, 209, 210, 211, 212, 213, 214, 215, 216, 217, 218, 219, 220, 231, 232, 238, 240, 241, 260, 261, 262, 263, 264, 265, 266, 267, 283, 284, 285, 286, 287, 288, 316, 317, 318, 320, 322, 324, 358, 388, 390, 391, 418, 423, 443, 444, 445]
IAV-NP-H1N1_Q9BUJ2	AP-MS	IAV-NP-H1N1	Q9BUJ2	IAV-NP-H1N1	Q9BUJ2	A	B	0.43	0.23	0.43	0.32	0.0	0.6923595787388634	346	76.85693641618494	[4, 6, 7, 12, 14, 15, 16, 17, 18, 19, 20, 21, 22, 23, 24, 25, 26, 28, 29, 31, 32, 38, 41, 42, 43, 44, 45, 46, 47, 48, 49, 50, 51, 52, 53, 54, 55, 58, 61, 62, 63, 65, 66, 69, 75, 76, 77, 79, 80, 81, 82, 83, 84, 85, 86, 87, 88, 89, 90, 91, 92, 93, 94, 95, 96, 99, 100, 101, 102, 103, 106, 107, 108, 109, 110, 111, 122, 125, 126, 128, 129, 130, 131, 132, 133, 134, 135, 138, 144, 148, 150, 153, 156, 157, 169, 170, 171, 172, 173, 174, 175, 176, 177, 178, 179, 180, 181, 182, 183, 188, 191, 192, 193, 194, 195, 196, 198, 199, 201, 202, 203, 206, 210, 211, 212, 213, 214, 215, 216, 217, 218, 219, 221, 225, 269, 271, 272, 273, 274, 280, 282, 283, 284, 285, 286, 287, 288, 289, 290, 291, 292, 293, 294, 296, 297, 298, 299, 300, 301, 302, 305, 306, 308, 309, 310, 311, 312, 313, 361, 364, 365, 366, 367, 368, 369, 376, 377, 378, 379, 380, 381, 382, 386, 388, 389, 390, 391, 392, 413, 414, 415, 456, 457, 458, 459, 460, 461, 462, 464, 468, 469, 470, 471, 472, 473, 474, 494, 495, 496, 497, 498]	[1, 2, 5, 6, 7, 10, 14, 15, 16, 17, 18, 19, 20, 21, 22, 23, 24, 27, 28, 30, 31, 32, 34, 35, 36, 37, 38, 39, 40, 41, 42, 43, 44, 45, 46, 47, 48, 49, 50, 51, 52, 53, 54, 55, 56, 57, 58, 183, 190, 193, 195, 196, 198, 199, 201, 202, 204, 220, 221, 223, 224, 225, 226, 227, 230, 231, 232, 233, 234, 235, 236, 237, 238, 239, 240, 262, 264, 265, 267, 268, 269, 270, 271, 325, 326, 328, 376, 377, 378, 379, 380, 386, 390, 483, 486, 487, 489, 490, 491, 492, 493, 494, 497, 498, 516, 519, 520, 815, 816, 817, 818, 819, 820, 821, 822, 823, 824, 825, 826, 827, 828, 829, 830, 831, 832, 833, 834, 835, 836, 837, 838, 839, 840, 841, 842]
HPV-31-E5_P10321	AP-MS	HPV-31-E5	P10321	HPV-31-E5	P10321	A	B	0.54	0.23	0.4	0.22	0.0	0.3697615027468558	69	84.78043478260871	[1, 2, 3, 4, 5, 6, 7, 8, 9, 51, 52, 54]	[29, 30, 31, 32, 33, 46, 48, 49, 50, 57, 58, 60, 83, 86, 87, 88, 89, 90, 91, 92, 93, 94, 95, 96, 97, 98, 100, 101, 103, 104, 121, 122, 123, 124, 125, 136, 138, 139, 140, 148, 150, 167, 170, 171, 173, 174, 175, 176, 177, 179, 180, 183, 184, 187, 188, 191, 195]
CVB3-VP4_Q00341	AP-MS	CVB3-VP4	Q00341	CVB3-VP4	Q00341	A	B	0.3	0.16	0.28	0.17	0.0	0.2820216478660474	181	65.8480110497238	[1, 2, 3, 4, 5, 6, 7, 8, 9, 10, 11, 12, 13, 14, 15, 16, 17, 18, 19, 22, 23, 24, 25, 26, 27, 28, 29, 30, 31, 32, 33, 34, 35, 36, 37, 38, 39, 40, 41, 42, 43, 44, 45, 46, 47, 48, 49, 51, 52, 53, 54, 55, 56, 57, 58, 59, 60, 61, 62, 63, 64, 65, 66, 67, 68, 69]	[73, 75, 77, 79, 93, 94, 95, 96, 97, 98, 101, 104, 105, 108, 113, 114, 115, 116, 117, 118, 119, 127, 128, 129, 130, 131, 373, 376, 377, 378, 380, 381, 382, 383, 384, 385, 403, 447, 450, 451, 453, 454, 455, 456, 457, 458, 459, 460, 461, 462, 463, 464, 467, 468, 469, 470, 471, 472, 473, 474, 475, 476, 481, 482, 484, 519, 520, 521, 523, 524, 525, 526, 527, 528, 529, 530, 531, 534, 535, 538, 540, 541, 542, 543, 544, 545, 546, 547, 548, 982, 985, 986, 989, 990, 991, 993, 997, 1044, 1047, 1048, 1049, 1051, 1052, 1054, 1079, 1083, 1084, 1085, 1086, 1087, 1102, 1104, 1105, 1106, 1109]
HCV-p7_P51649	AP-MS	HCV-p7	P51649	HCV-p7	P51649	A	B	0.76	0.09	0.27	0.08	0.0	0.0204211884419454	0	0.0	[]	[]
IAV-M2-H5N1_Q9Y6E2	AP-MS	IAV-M2-H5N1	Q9Y6E2	IAV-M2-H5N1	Q9Y6E2	A	B	0.62	0.44	0.59	0.22	0.0	0.2665855238877314	102	73.33941176470589	[31, 32, 33, 34, 35, 36, 37, 38, 39, 41, 42, 43, 45, 46, 47, 48, 49, 50, 51, 52, 53, 54, 55, 56, 57, 58, 59, 60, 61, 62, 63, 64, 65, 66, 67, 68, 69, 70, 71, 72, 73, 74, 75, 76, 77, 78, 79, 80, 81, 82, 83, 84]	[272, 273, 274, 276, 277, 319, 320, 323, 324, 326, 327, 328, 330, 331, 332, 333, 334, 335, 336, 338, 339, 365, 366, 367, 368, 369, 370, 371, 372, 373, 374, 375, 376, 377, 380, 401, 404, 405, 406, 407, 408, 409, 411, 412, 413, 414, 415, 416, 417, 419]
ZIKVfp-NS5_O60828	AP-MS	ZIKVfp-NS5	O60828	ZIKVfp-NS5	O60828	A	B	0.61	0.2	0.37	0.19	0.0	0.6748168758693269	289	77.27065743944641	[23, 24, 26, 27, 28, 29, 30, 31, 32, 34, 36, 38, 39, 41, 42, 45, 51, 52, 53, 55, 56, 57, 58, 59, 60, 62, 64, 65, 66, 67, 68, 69, 70, 71, 81, 82, 83, 84, 85, 86, 87, 88, 90, 91, 92, 93, 94, 95, 96, 97, 104, 105, 106, 107, 108, 109, 110, 111, 112, 113, 114, 115, 118, 119, 120, 121, 129, 130, 131, 132, 133, 134, 135, 136, 137, 146, 147, 148, 149, 150, 151, 152, 154, 155, 156, 157, 158, 159, 160, 161, 162, 163, 164, 165, 166, 167, 168, 171, 183, 185, 191, 192, 194, 195, 196, 198, 199, 206, 207, 208, 209, 210, 211, 212, 213, 214, 215, 216, 219, 220, 221, 225, 226, 227, 228, 229, 230, 231, 232, 233, 234, 235, 236, 237, 238, 239, 240, 241, 244, 248, 249, 250, 251, 252, 253, 254, 256, 257, 258, 259, 260, 261, 262, 263, 264, 265, 273, 274, 276, 284, 287, 290, 291, 292, 293, 294, 295, 296, 297, 298, 299, 307, 308, 309, 310, 312, 586, 587, 588, 589, 590, 591, 592, 675, 679, 695, 697, 698, 699]	[1, 2, 4, 5, 6, 8, 9, 11, 12, 13, 17, 20, 22, 23, 24, 25, 26, 27, 28, 29, 30, 31, 32, 33, 34, 35, 36, 38, 39, 40, 41, 43, 44, 49, 50, 51, 52, 53, 66, 67, 68, 69, 70, 71, 72, 88, 89, 90, 91, 92, 94, 97, 98, 101, 105, 201, 202, 203, 204, 205, 206, 207, 208, 209, 210, 211, 212, 213, 216, 217, 218, 219, 220, 221, 222, 227, 228, 229, 230, 231, 237, 238, 239, 240, 241, 242, 243, 244, 245, 246, 247, 248, 249, 250, 251, 252, 254, 255, 258, 262]
KSHV-ORF21_Q9Y5X1	AP-MS	KSHV-ORF21	Q9Y5X1	KSHV-ORF21	Q9Y5X1	A	B	0.4	0.42	0.57	0.32	0.0	0.5726380040024251	242	72.98268595041321	[59, 60, 61, 62, 63, 64, 65, 66, 67, 68, 69, 70, 71, 72, 73, 74, 75, 76, 79, 87, 89, 93, 125, 126, 127, 128, 129, 130, 131, 132, 133, 134, 135, 136, 137, 138, 139, 140, 141, 142, 143, 144, 145, 245, 246, 247, 248, 249, 250, 260, 261, 344, 346, 404, 405, 406, 407, 408, 409, 410, 411, 412, 429, 432, 433, 434, 435, 436, 437, 438, 439, 440, 441, 442, 443, 444, 445, 446, 447, 448, 449, 450, 451, 452, 468, 469, 470, 471, 472, 473, 474, 475, 476, 477, 478, 479, 480, 481, 482, 483, 484, 485, 486, 487, 488, 489, 490, 491, 524, 525, 526, 527, 528, 529, 531, 532, 543, 546, 547, 548, 550, 551, 552, 553, 554]	[4, 5, 6, 7, 8, 9, 10, 11, 12, 14, 17, 19, 23, 24, 25, 26, 27, 36, 37, 38, 39, 40, 52, 53, 54, 55, 56, 57, 58, 59, 60, 61, 66, 67, 68, 69, 70, 71, 72, 73, 74, 75, 76, 77, 78, 79, 80, 81, 82, 83, 84, 85, 86, 87, 88, 103, 104, 105, 106, 107, 108, 109, 110, 111, 112, 113, 114, 115, 237, 238, 239, 242, 245, 247, 249, 251, 252, 253, 254, 255, 256, 257, 277, 321, 324, 325, 328, 329, 332, 333, 336, 337, 340, 401, 404, 405, 406, 407, 408, 409, 410, 411, 412, 415, 419, 422, 454, 488, 553, 554, 557, 558, 560, 561, 562, 565, 595]
SARS-CoV2-orf9c_Q9NV92	AP-MS	SARS-CoV2-orf9c	Q9NV92	SARS-CoV2-orf9c	Q9NV92	A	B	0.34	0.28	0.67	0.75	0.0	0.2345278577545364	73	77.47191780821917	[1, 2, 39, 40, 41, 42, 43, 44, 45, 46, 47, 48, 49, 50, 51, 52, 53, 54, 55, 56, 57, 58, 59, 60, 61, 62, 63, 64, 66, 67, 68, 70, 71]	[241, 242, 243, 244, 245, 246, 248, 249, 250, 252, 261, 262, 264, 265, 268, 271, 272, 273, 274, 275, 276, 278, 279, 282, 283, 284, 285, 286, 287, 288, 289, 295, 296, 298, 299, 302, 303, 306, 309, 313]
SARS-CoV1-M_Q5H8A4	AP-MS	SARS-CoV1-M	Q5H8A4	SARS-CoV1-M	Q5H8A4	A	B	0.61	0.24	0.35	0.06	0.0	0.2310893048471467	83	75.04867469879518	[5, 6, 7, 8, 10, 11, 12, 13, 14, 15, 16, 18, 19, 20, 21, 22, 23, 24, 25, 26, 27, 28, 29, 30, 31, 32, 33, 34, 35, 36, 37, 38, 39, 40, 41, 45, 46, 49, 52, 56, 114, 133]	[737, 749, 751, 753, 754, 755, 756, 757, 758, 759, 760, 761, 762, 763, 764, 765, 766, 767, 768, 769, 770, 771, 772, 773, 774, 775, 776, 777, 778, 779, 780, 781, 782, 783, 784, 786, 873, 874, 875, 876, 877]
IAV-M2-H3N2_O14980	AP-MS	IAV-M2-H3N2	O14980	IAV-M2-H3N2	O14980	A	B	0.83	0.25	0.42	0.1	0.0	0.3833638308125032	150	72.14266666666668	[7, 8, 10, 11, 12, 13, 15, 16, 17, 19, 22, 23, 24, 25, 26, 27, 28, 29, 30, 31, 32, 33, 34, 35, 36, 37, 38, 39, 40, 41, 42, 43, 44, 45, 46, 47, 48, 49, 50, 76, 79, 80, 81, 82, 83, 84, 85, 86, 87, 88, 90, 91, 92, 93, 94, 95, 96, 97]	[377, 378, 381, 382, 385, 455, 458, 459, 460, 461, 462, 463, 466, 503, 504, 505, 506, 507, 511, 514, 515, 517, 518, 519, 520, 521, 522, 523, 524, 525, 526, 527, 528, 529, 530, 531, 532, 533, 534, 535, 536, 537, 538, 539, 540, 541, 544, 545, 548, 550, 552, 553, 554, 556, 557, 558, 559, 560, 561, 562, 563, 564, 565, 567, 568, 569, 571, 572, 574, 575, 576, 577, 580, 590, 593, 594, 595, 596, 597, 598, 601, 617, 619, 620, 623, 624, 639, 642, 643, 659, 660, 663]
Chlamydia-INCD-CHLTR-MS_Q9Y5P4	AP-MS	Chlamydia-INCD-CHLTR-MS	Q9Y5P4	Chlamydia-INCD-CHLTR-MS	Q9Y5P4	A	B	0.49	0.14	0.33	0.25	0.0	0.0443405902468379	85	56.07799999999999	[7, 8, 9, 10, 11, 12, 13, 14, 15, 16, 17, 20, 21, 23, 24, 25, 26, 27, 96, 97, 98, 99, 100, 101, 102, 103, 104, 105, 106, 107, 108, 109, 110, 111, 112, 113, 115, 116, 120, 123, 127]	[72, 73, 90, 91, 123, 124, 148, 151, 163, 164, 166, 167, 170, 171, 172, 174, 175, 178, 237, 239, 243, 244, 246, 247, 248, 250, 251, 252, 253, 254, 255, 256, 257, 258, 259, 260, 262, 410, 411, 413, 414, 415, 416, 417]
IAV-M2-H1N1_P04843	AP-MS	IAV-M2-H1N1	P04843	IAV-M2-H1N1	P04843	A	B	0.6	0.28	0.43	0.18	0.0	0.3100648628368224	158	68.69734177215193	[5, 6, 7, 8, 9, 10, 11, 12, 13, 14, 15, 16, 17, 18, 19, 20, 21, 22, 23, 24, 25, 26, 27, 28, 29, 30, 31, 32, 33, 34, 35, 36, 37, 38, 39, 40, 41, 42, 43, 44, 45, 46, 48, 49, 50, 52, 53, 54, 56, 57, 59, 60, 61, 62, 63, 64, 65, 66, 67, 68, 69, 70, 72, 75, 76, 79, 80, 83]	[236, 237, 238, 239, 240, 241, 242, 337, 338, 339, 340, 341, 342, 343, 344, 345, 346, 347, 348, 349, 350, 351, 352, 375, 382, 383, 384, 385, 423, 425, 427, 428, 430, 431, 432, 433, 434, 435, 436, 437, 438, 439, 440, 442, 443, 444, 445, 446, 447, 448, 449, 450, 451, 453, 454, 457, 476, 479, 480, 483, 484, 486, 487, 488, 490, 494, 495, 497, 498, 501, 502, 504, 505, 579, 582, 583, 586, 587, 590, 591, 593, 594, 597, 598, 601, 602, 604, 605, 606, 607]
HIV-VPR_P21964	AP-MS	HIV-VPR	P21964	HIV-VPR	P21964	A	B	0.56	0.18	0.34	0.16	0.0	0.1034893888602675	98	63.98010204081631	[13, 14, 15, 17, 18, 19, 22, 23, 25, 26, 29, 30, 32, 33, 34, 35, 38, 41, 42, 45, 48, 57, 58, 59, 61, 62, 63, 64, 65, 66, 67, 68, 69, 70, 71, 72, 73, 74, 75, 76, 77, 78, 79, 80]	[26, 27, 28, 29, 30, 31, 32, 33, 34, 35, 36, 37, 38, 39, 40, 41, 43, 44, 55, 87, 88, 89, 90, 193, 194, 195, 220, 221, 222, 223, 224, 225, 226, 227, 228, 229, 230, 231, 232, 233, 234, 235, 243, 245, 247, 248, 249, 250, 251, 252, 253, 254, 255, 256]
DENV2-16681-NS5_Q8N7H5	AP-MS	DENV2-16681-NS5	Q8N7H5	DENV2-16681-NS5	Q8N7H5	A	B	0.55	0.18	0.38	0.26	0.0	0.6209852307219489	297	72.84767676767683	[19, 20, 21, 22, 23, 24, 25, 26, 27, 28, 30, 40, 44, 47, 48, 65, 66, 67, 68, 69, 70, 71, 72, 106, 108, 109, 129, 130, 131, 132, 133, 134, 135, 136, 137, 151, 152, 153, 154, 156, 157, 160, 161, 164, 193, 199, 202, 203, 204, 205, 206, 207, 208, 219, 220, 222, 223, 224, 225, 226, 227, 228, 229, 230, 231, 232, 233, 235, 236, 317, 318, 319, 320, 321, 322, 323, 324, 325, 326, 327, 328, 331, 334, 335, 336, 337, 338, 339, 340, 341, 342, 359, 461, 462, 463, 464, 465, 470, 534, 535, 537, 689, 690, 691, 692, 693, 696, 699, 708, 711, 718, 719, 720, 721, 722, 723, 730, 731, 732, 733, 734, 735, 740, 742, 744, 745, 746, 747, 748, 749, 750, 751, 752, 753, 771, 835, 839, 840, 841, 842, 843, 844, 845, 846, 847, 848, 849, 850, 851, 852, 853, 854, 855, 856, 857, 858, 859, 860, 861, 862, 863, 864, 865, 866, 867, 869, 870, 871, 872, 873, 874, 875, 876, 877, 878, 879, 880, 881, 888, 889, 892, 893, 894, 895, 896, 897, 898, 899, 900, 901]	[1, 2, 3, 4, 5, 6, 7, 8, 46, 127, 128, 129, 130, 131, 132, 133, 134, 135, 136, 137, 138, 139, 140, 142, 143, 144, 145, 146, 147, 148, 151, 217, 218, 219, 221, 245, 246, 247, 248, 249, 251, 253, 254, 255, 256, 257, 258, 259, 296, 297, 298, 299, 300, 301, 303, 304, 305, 306, 307, 327, 328, 330, 331, 333, 335, 336, 337, 338, 339, 379, 382, 383, 384, 386, 387, 390, 391, 446, 449, 450, 451, 452, 453, 454, 455, 456, 457, 459, 460, 461, 463, 465, 467, 468, 469, 470, 471, 472, 473, 474, 475, 476, 477, 478, 479, 480, 481]
HPV-31-E2_Q9Y305	AP-MS	HPV-31-E2	Q9Y305	HPV-31-E2	Q9Y305	A	B	0.45	0.17	0.3	0.16	0.0	0.5023383094623093	128	79.22234374999998	[5, 9, 12, 13, 15, 16, 17, 18, 19, 20, 21, 22, 23, 24, 29, 32, 43, 52, 53, 54, 55, 56, 57, 58, 59, 64, 91, 92, 93, 94, 95, 96, 97, 98, 99, 100, 101, 102, 104, 113, 114, 115, 116, 117, 118, 119, 125, 126, 127, 128, 129, 130, 131, 132, 133, 176, 177, 178, 186, 187, 188, 189, 190, 191, 192]	[38, 39, 42, 43, 45, 46, 51, 52, 53, 54, 55, 56, 99, 107, 284, 285, 286, 287, 288, 289, 290, 291, 292, 293, 294, 295, 296, 297, 298, 299, 300, 301, 302, 303, 304, 325, 326, 327, 328, 329, 330, 331, 332, 333, 351, 352, 353, 354, 355, 356, 357, 358, 376, 377, 378, 379, 380, 381, 382, 383, 384, 385, 402]
CVB3-P1_P30419	AP-MS	CVB3-P1	P30419	CVB3-P1	P30419	A	B	0.56	0.14	0.26	0.07	0.0	0.053012051316863	101	56.29366336633664	[8, 10, 15, 16, 17, 18, 19, 20, 21, 22, 23, 24, 25, 26, 27, 28, 45, 47, 49, 51, 52, 55, 56, 57, 58, 59, 60, 61, 62, 63, 64, 65, 66, 67, 68, 69, 75, 84, 104, 105, 106, 107, 109, 112, 367, 371, 582, 586, 587, 588, 589, 622]	[89, 92, 93, 94, 95, 96, 97, 98, 99, 100, 101, 102, 103, 104, 111, 113, 114, 116, 118, 152, 153, 154, 156, 185, 187, 253, 254, 255, 256, 257, 258, 259, 306, 307, 308, 309, 310, 311, 312, 313, 314, 315, 316, 317, 318, 319, 320, 323, 409]
HIV-PR_P60228	AP-MS	HIV-PR	P60228	HIV-PR	P60228	A	B	0.7	0.51	0.6	0.1	0.0	0.3342684146220681	117	73.99427350427351	[1, 2, 3, 4, 5, 6, 7, 8, 9, 10, 11, 12, 13, 14, 24, 25, 26, 27, 28, 29, 30, 66, 67, 68, 69, 70, 71, 86, 87, 88, 90, 91, 92, 93, 94, 95, 96, 97, 98, 99, 100]	[9, 10, 11, 12, 13, 14, 15, 16, 17, 18, 19, 44, 47, 48, 132, 135, 136, 137, 139, 140, 144, 147, 148, 151, 164, 165, 166, 167, 168, 169, 170, 171, 172, 173, 174, 175, 202, 203, 204, 205, 206, 207, 208, 209, 210, 211, 212, 213, 214, 216, 217, 237, 240, 241, 243, 244, 245, 246, 247, 248, 249, 250, 251, 252, 275, 279, 280, 283, 284, 286, 287, 288, 410, 411, 414, 418]
KSHV-K8-1_Q9NV70	AP-MS	KSHV-K8-1	Q9NV70	KSHV-K8-1	Q9NV70	A	B	0.47	0.16	0.35	0.24	0.0	0.1568773102240343	109	66.65660550458715	[20, 21, 23, 24, 25, 26, 27, 28, 29, 30, 31, 32, 33, 34, 35, 36, 37, 38, 39, 40, 47, 48, 49, 50, 51, 52, 53, 54, 55, 56, 57, 71, 72, 73, 79, 80, 81, 82, 83, 84, 85, 125, 126, 132, 189, 192, 193, 196]	[714, 715, 716, 717, 718, 719, 720, 721, 722, 723, 724, 725, 726, 727, 765, 766, 768, 769, 770, 771, 772, 773, 774, 775, 776, 777, 778, 779, 780, 781, 783, 784, 785, 787, 788, 791, 793, 801, 802, 803, 804, 812, 815, 816, 817, 818, 819, 820, 821, 822, 823, 824, 825, 826, 827, 828, 831, 832, 834, 835, 854]
KSHV-ORF36_P82932	AP-MS	KSHV-ORF36	P82932	KSHV-ORF36	P82932	A	B	0.69	0.35	0.49	0.15	0.0	0.3436864958820223	201	66.77621890547263	[1, 3, 6, 8, 10, 11, 13, 16, 17, 18, 19, 20, 21, 27, 29, 30, 31, 32, 33, 34, 35, 36, 37, 38, 44, 46, 47, 48, 65, 66, 102, 103, 104, 105, 134, 135, 136, 140, 141, 143, 158, 159, 160, 161, 189, 190, 191, 192, 193, 194, 195, 196, 197, 209, 210, 211, 217, 218, 219, 220, 221, 222, 231, 232, 233, 234, 235, 236, 237, 238, 239, 255, 256, 258, 259, 274, 275, 277, 278, 279, 281, 283, 284, 285, 286, 287, 288, 289, 290, 291, 292, 293, 294, 295, 296, 297, 298, 299, 300, 301, 379, 380, 428, 432, 433, 434, 436, 437, 438, 439, 440, 441, 442, 443, 444]	[3, 4, 5, 6, 7, 8, 9, 10, 19, 23, 25, 26, 35, 36, 37, 38, 39, 40, 41, 42, 43, 44, 45, 46, 47, 48, 49, 50, 51, 53, 54, 59, 60, 61, 63, 65, 66, 67, 69, 72, 74, 75, 76, 77, 78, 79, 80, 81, 82, 83, 84, 85, 88, 89, 90, 91, 92, 93, 94, 95, 96, 97, 98, 99, 100, 101, 102, 103, 104, 105, 106, 107, 108, 109, 110, 111, 112, 113, 114, 115, 116, 117, 118, 119, 120, 121]
HCV-NS5A_O94966	AP-MS	HCV-NS5A	O94966	HCV-NS5A	O94966	A	B	0.38	0.27	0.49	0.4	0.0	0.6341032726847116	555	66.3721081081081	[1, 2, 4, 5, 6, 8, 9, 11, 12, 13, 14, 15, 16, 17, 18, 19, 20, 21, 22, 23, 24, 25, 26, 27, 28, 29, 30, 31, 56, 91, 92, 93, 94, 99, 112, 113, 114, 115, 116, 117, 126, 127, 128, 135, 136, 138, 139, 140, 141, 142, 143, 148, 149, 161, 163, 166, 176, 177, 178, 179, 180, 181, 182, 187, 188, 189, 190, 191, 192, 193, 194, 195, 196, 197, 198, 199, 200, 201, 202, 203, 204, 205, 206, 207, 208, 209, 210, 211, 212, 213, 214, 215, 216, 217, 218, 219, 220, 221, 222, 223, 224, 225, 226, 227, 228, 229, 230, 231, 232, 233, 234, 235, 236, 237, 238, 239, 240, 241, 242, 243, 244, 245, 246, 247, 248, 249, 250, 251, 252, 253, 254, 255, 256, 257, 258, 259, 260, 261, 262, 265, 266, 267, 268, 269, 271, 273, 274, 275, 276, 277, 278, 279, 280, 281, 282, 283, 284, 285, 286, 287, 288, 289, 290, 291, 292, 293, 294, 295, 296, 297, 298, 299, 300, 301, 302, 304, 305, 306, 309, 313, 314, 315, 316, 317, 318, 319, 320, 321, 322, 323, 324, 325, 326, 332, 333, 334, 335, 336, 337, 338, 339, 340, 341, 342, 344, 410, 411, 412, 413, 414, 415, 416, 417, 418, 419, 420, 421, 422, 423, 424, 425, 426, 427, 428]	[114, 115, 116, 117, 118, 119, 120, 121, 122, 123, 124, 125, 126, 127, 128, 129, 130, 131, 132, 133, 134, 162, 163, 164, 168, 171, 173, 174, 175, 176, 178, 179, 180, 181, 182, 183, 184, 186, 188, 190, 191, 192, 193, 194, 195, 196, 197, 198, 199, 200, 201, 202, 203, 204, 205, 284, 285, 286, 287, 288, 289, 290, 291, 296, 297, 298, 300, 301, 302, 304, 328, 330, 351, 364, 365, 366, 367, 369, 379, 380, 381, 382, 383, 384, 504, 540, 572, 575, 576, 577, 578, 579, 580, 581, 582, 583, 584, 585, 586, 587, 588, 589, 590, 591, 592, 593, 594, 595, 596, 597, 598, 599, 601, 602, 605, 610, 611, 613, 614, 615, 616, 617, 618, 619, 620, 621, 622, 623, 624, 626, 630, 631, 633, 634, 635, 636, 637, 638, 640, 642, 643, 647, 648, 650, 651, 652, 653, 654, 655, 659, 660, 661, 662, 663, 664, 665, 666, 667, 668, 669, 670, 671, 672, 673, 674, 675, 676, 677, 678, 679, 690, 691, 692, 693, 704, 706, 707, 718, 719, 720, 721, 722, 723, 724, 725, 726, 727, 761, 763, 764, 766, 767, 768, 769, 770, 782, 783, 784, 788, 804, 805, 806, 807, 808, 809, 810, 811, 812, 814, 815, 816, 817, 818, 819, 820, 821, 822, 823, 824, 825, 826, 827, 829, 830, 833, 847, 849, 850, 854, 855, 857, 858, 859, 861, 862, 865, 983, 985, 988, 989, 1002, 1007, 1008, 1026, 1028, 1029, 1063, 1066, 1067, 1068, 1069, 1070, 1071, 1072, 1073, 1074, 1075, 1076, 1077, 1078, 1079, 1080, 1081, 1082, 1083, 1084, 1085, 1086, 1087, 1089, 1090, 1091, 1092, 1093, 1094, 1095, 1096, 1097, 1104, 1106, 1107, 1108, 1109, 1110, 1111, 1112, 1113, 1114, 1115, 1116, 1117, 1118, 1119, 1120, 1121, 1122, 1138, 1139, 1140, 1159, 1160, 1161, 1162, 1163, 1164, 1207, 1283, 1284, 1285, 1287, 1288, 1289, 1291, 1292, 1293, 1294, 1295, 1296, 1297, 1298, 1299, 1300, 1301, 1302, 1303, 1304, 1305, 1306, 1309, 1310, 1313]
HIV-VPR_Q9Y6G9	AP-MS	HIV-VPR	Q9Y6G9	HIV-VPR	Q9Y6G9	A	B	0.52	0.37	0.64	0.47	0.0	0.3553348425047843	149	71.20382550335576	[7, 9, 10, 12, 13, 14, 15, 16, 17, 18, 19, 20, 21, 22, 23, 24, 25, 26, 27, 28, 29, 30, 31, 34, 35, 36, 37, 38, 39, 40, 41, 42, 43, 44, 45, 46, 47, 48, 49, 50, 51, 52, 53, 54, 55, 56, 57, 58, 59, 60, 61, 62, 63, 64, 65, 66, 67, 68, 69, 70, 71, 72, 73, 74, 75, 76, 77, 78, 79, 80, 81, 82, 83, 84]	[64, 65, 66, 67, 68, 69, 84, 85, 87, 88, 89, 90, 94, 96, 97, 98, 99, 100, 101, 102, 103, 104, 105, 114, 115, 116, 117, 118, 119, 120, 123, 125, 127, 128, 130, 131, 133, 134, 135, 137, 140, 430, 432, 434, 436, 437, 438, 439, 440, 441, 442, 443, 444, 445, 446, 447, 448, 449, 450, 451, 452, 453, 454, 492, 493, 494, 495, 496, 497, 498, 499, 500, 502, 503, 505]
SARS-CoV1-nsp13_O95684	AP-MS	SARS-CoV1-nsp13	O95684	SARS-CoV1-nsp13	O95684	A	B	0.59	0.23	0.44	0.28	0.0	0.5689093409416274	149	79.86442953020133	[1, 2, 3, 4, 10, 11, 12, 13, 14, 15, 45, 46, 47, 69, 70, 92, 93, 94, 96, 97, 98, 116, 143, 146, 176, 177, 178, 179, 180, 181, 182, 200, 202, 213, 311, 312, 313, 340, 341, 350, 352, 353, 362, 363, 364, 365, 366, 367, 368, 379, 390, 391, 393, 406, 407, 408, 409, 410, 411, 412, 413, 414, 415, 416, 417, 418, 419, 483, 484, 485, 486, 487, 488, 489, 514, 515, 516, 517, 518, 519, 520, 531, 532, 533, 534, 535, 536, 537, 538, 551, 552, 553, 554, 555, 556, 558, 560, 561]	[20, 21, 24, 29, 30, 32, 33, 35, 36, 37, 39, 40, 41, 43, 44, 45, 46, 47, 48, 82, 83, 86, 87, 88, 89, 91, 92, 95, 102, 103, 105, 106, 108, 109, 110, 112, 113, 386, 387, 388, 389, 390, 391, 392, 393, 394, 395, 396, 397, 398, 399]
HPV-31-E7_Q6NSJ2	AP-MS	HPV-31-E7	Q6NSJ2	HPV-31-E7	Q6NSJ2	A	B	0.3	0.3	0.52	0.44	0.0	0.4119369915855592	167	71.66299401197601	[17, 19, 20, 21, 22, 23, 24, 25, 26, 27, 28, 29, 30, 31, 32, 33, 34, 35, 36, 37, 38, 39, 40, 41, 43, 44, 45, 46, 47, 48, 49, 50, 51, 52, 53, 54, 55, 56, 57, 58, 61, 62, 63, 64, 65, 66, 67, 68, 69, 70, 71, 72, 73, 74, 75, 76, 77, 78, 79, 80, 81, 82, 83, 84, 85, 87, 89, 90, 91, 92, 93, 94, 95]	[102, 103, 105, 106, 108, 109, 110, 112, 113, 114, 116, 117, 119, 120, 123, 126, 127, 308, 312, 315, 319, 322, 323, 326, 340, 341, 342, 343, 344, 345, 346, 347, 348, 349, 350, 351, 352, 353, 355, 357, 359, 369, 370, 371, 372, 373, 374, 375, 376, 377, 378, 379, 380, 382, 541, 542, 543, 544, 545, 546, 547, 548, 550, 552, 560, 561, 562, 563, 565, 574, 575, 576, 577, 578, 579, 580, 581, 582, 583, 584, 590, 591, 593, 594, 595, 607, 608, 609, 610, 611, 612, 613, 614, 640]
DENV2-16681-Capsid_Q9BVP2	AP-MS	DENV2-16681-Capsid	Q9BVP2	DENV2-16681-Capsid	Q9BVP2	A	B	0.42	0.29	0.52	0.39	0.0	0.0401868975447357	46	63.36913043478262	[13, 14, 17, 18, 19, 20, 21, 22, 23, 24, 32, 42, 43, 44, 45, 46, 76, 87, 90, 91, 93, 94, 95, 97, 98, 99, 100]	[115, 215, 217, 532, 533, 535, 536, 537, 539, 540, 541, 542, 543, 544, 545, 546, 547, 548, 549]
WNV-NS5_Q969X6	AP-MS	WNV-NS5	Q969X6	WNV-NS5	Q969X6	A	B	0.5	0.19	0.26	0.02	0.0	0.6133858761254574	201	77.74049751243781	[339, 343, 464, 525, 526, 527, 528, 529, 530, 531, 532, 534, 673, 676, 677, 678, 700, 703, 704, 705, 706, 707, 708, 709, 710, 711, 712, 713, 715, 716, 717, 718, 719, 720, 721, 722, 723, 724, 725, 726, 727, 733, 734, 735, 736, 737, 738, 739, 742, 831, 832, 833, 834, 835, 836, 837, 839, 840, 842, 843, 844, 845, 846, 847, 848, 849, 850, 851, 852, 853, 854, 856, 892, 893, 894, 895, 896, 897, 898, 899, 900, 901, 902, 903, 904, 905]	[1, 2, 3, 4, 5, 6, 7, 8, 9, 10, 11, 12, 189, 234, 235, 236, 255, 257, 259, 260, 261, 279, 280, 281, 282, 283, 284, 285, 287, 288, 306, 315, 323, 324, 347, 358, 360, 361, 362, 363, 364, 365, 366, 367, 368, 369, 370, 371, 372, 373, 374, 375, 376, 377, 378, 379, 380, 589, 592, 595, 597, 598, 602, 604, 605, 606, 607, 608, 611, 622, 623, 624, 625, 626, 627, 628, 634, 638, 639, 640, 641, 642, 643, 644, 645, 646, 647, 648, 653, 655, 659, 660, 661, 662, 663, 665, 667, 668, 669, 670, 671, 672, 673, 674, 675, 676, 677, 678, 680, 681, 682, 683, 684, 685, 686]
ZIKVfp-Capsid_Q15650	AP-MS	ZIKVfp-Capsid	Q15650	ZIKVfp-Capsid	Q15650	A	B	0.27	0.28	0.45	0.35	0.0	0.1024125756333038	58	72.1246551724138	[24, 25, 26, 27, 28, 29, 30, 31, 32, 33, 34, 35, 36, 37, 40, 41, 42, 43, 44, 45, 46, 47, 63, 64, 67, 68, 71, 76, 80]	[24, 25, 26, 27, 28, 29, 30, 31, 32, 33, 34, 35, 36, 38, 39, 44, 47, 48, 49, 51, 52, 53, 54, 55, 96, 99, 100, 103, 104]
SARS-CoV1-nsp13_Q15154	AP-MS	SARS-CoV1-nsp13	Q15154	SARS-CoV1-nsp13	Q15154	A	B	0.38	0.36	0.63	0.53	0.0	0.6789643029883808	309	76.79255663430413	[1, 2, 3, 4, 5, 10, 11, 12, 13, 14, 16, 17, 18, 19, 20, 21, 22, 23, 29, 32, 33, 36, 37, 38, 39, 42, 43, 44, 45, 46, 47, 48, 49, 50, 51, 52, 53, 54, 55, 56, 57, 58, 59, 66, 67, 68, 69, 70, 72, 75, 76, 77, 78, 79, 80, 81, 82, 83, 84, 86, 87, 88, 89, 90, 91, 92, 93, 94, 95, 96, 97, 98, 99, 100, 101, 102, 103, 104, 105, 106, 107, 108, 109, 110, 111, 112, 113, 114, 115, 116, 117, 118, 119, 120, 121, 122, 123, 124, 125, 126, 127, 128, 145, 148, 149, 170, 171, 172, 232, 233, 234, 235, 237, 245, 246, 247, 248, 249, 250, 251, 275, 365, 366, 390, 415, 416, 417, 419, 420, 421, 422, 427, 428, 429, 430, 431, 432, 433, 434, 435, 436, 459, 461]	[85, 86, 87, 88, 89, 90, 91, 92, 93, 94, 96, 97, 100, 104, 163, 166, 167, 170, 171, 174, 175, 177, 178, 179, 180, 181, 182, 183, 184, 185, 186, 188, 189, 210, 211, 214, 215, 217, 218, 298, 301, 302, 304, 305, 306, 308, 309, 312, 505, 506, 507, 508, 509, 510, 511, 512, 513, 514, 515, 516, 519, 656, 659, 660, 663, 666, 667, 670, 671, 723, 724, 727, 728, 731, 732, 734, 735, 736, 738, 739, 740, 741, 742, 743, 745, 746, 748, 749, 750, 751, 752, 753, 754, 756, 757, 1000, 1004, 1008, 1011, 1012, 1013, 1015, 1016, 1017, 1018, 1019, 1020, 1022, 1023, 1024, 1026, 1027, 1030, 1053, 1054, 1056, 1057, 1058, 1059, 1060, 1061, 1062, 1063, 1064, 1065, 1066, 1067, 1068, 1071, 1074, 1114, 1116, 1118, 1179, 1408, 1411, 1588, 1590, 1591, 1593, 1594, 1595, 1596, 1597, 1598, 1599, 1601, 1652, 1655, 1656, 1659, 1660, 1668, 1670, 1671, 1672, 1673, 1674, 1675, 1676, 1677, 1678, 1679, 1681, 1682, 1685]
HIV-PR_Q9BTY7	AP-MS	HIV-PR	Q9BTY7	HIV-PR	Q9BTY7	A	B	0.67	0.17	0.31	0.09	0.0	0.306234798213535	92	76.75076086956526	[3, 4, 5, 6, 7, 8, 9, 10, 11, 12, 22, 23, 24, 25, 26, 27, 28, 29, 30, 33, 48, 49, 50, 51, 52, 53, 54, 55, 80, 81, 82, 83, 84, 85, 88, 97, 98, 99, 100]	[156, 159, 160, 163, 164, 165, 166, 194, 195, 196, 197, 198, 199, 200, 201, 202, 203, 204, 205, 206, 207, 208, 209, 210, 211, 233, 236, 239, 240, 241, 242, 243, 244, 245, 246, 247, 248, 249, 250, 251, 263, 264, 266, 267, 268, 269, 270, 271, 272, 273, 274, 276, 277]
HCV-p7_Q9H0F6	AP-MS	HCV-p7	Q9H0F6	HCV-p7	Q9H0F6	A	B	0.28	0.12	0.35	0.39	0.0	0.039700648465497	49	62.12244897959184	[1, 2, 3, 4, 5, 6, 7, 8, 9, 10, 11, 12, 13, 15, 16, 50, 53, 57]	[222, 223, 225, 226, 227, 228, 229, 230, 233, 234, 235, 236, 237, 238, 239, 240, 241, 257, 258, 259, 260, 261, 262, 263, 264, 267, 297, 299, 300, 301, 302]
HIV-GP120_P51665	AP-MS	HIV-GP120	P51665	HIV-GP120	P51665	A	B	0.52	0.16	0.33	0.2	0.0	0.2219838155321863	84	74.38226190476189	[3, 4, 7, 11, 117, 118, 119, 120, 121, 122, 123, 124, 125, 126, 127, 160, 161, 162, 163, 164, 165, 166, 167, 168, 169, 195, 196, 197, 198, 199, 200, 201, 202, 308, 309, 310, 311, 312, 313, 314, 315, 428, 429, 430, 431, 432, 433]	[1, 2, 143, 144, 145, 146, 147, 149, 152, 221, 222, 223, 224, 225, 226, 227, 228, 229, 230, 231, 232, 233, 234, 235, 236, 237, 238, 239, 240, 242, 244, 272, 273, 275, 276, 279, 283]
IAV-M2-H3N2_P47897	AP-MS	IAV-M2-H3N2	P47897	IAV-M2-H3N2	P47897	A	B	0.63	0.31	0.44	0.14	0.0	0.4743952129148195	214	70.57556074766357	[1, 2, 3, 4, 5, 6, 7, 8, 9, 10, 11, 12, 13, 14, 15, 16, 17, 18, 19, 20, 21, 22, 23, 24, 25, 26, 27, 28, 29, 30, 31, 32, 33, 34, 35, 36, 37, 38, 39, 40, 41, 42, 44, 45, 52, 53, 55, 56, 59, 60, 61, 62, 63, 64, 65, 66, 67, 68, 69, 70, 71, 72, 73, 74, 75, 76, 77, 78, 79, 80, 81, 82, 83, 84, 85, 86, 87, 88, 89, 90, 91, 92, 93, 94, 96]	[11, 12, 14, 15, 16, 17, 18, 19, 50, 54, 62, 147, 150, 161, 162, 163, 165, 166, 167, 170, 240, 241, 242, 243, 244, 245, 246, 255, 259, 307, 335, 336, 337, 338, 339, 340, 341, 342, 343, 344, 345, 347, 353, 354, 355, 357, 358, 359, 360, 361, 362, 363, 364, 365, 369, 370, 371, 372, 373, 374, 375, 376, 377, 378, 379, 382, 383, 384, 385, 386, 388, 389, 390, 391, 392, 393, 394, 395, 396, 397, 398, 399, 400, 404, 405, 406, 407, 408, 409, 410, 411, 413, 414, 420, 422, 423, 424, 428, 429, 430, 431, 432, 433, 434, 444, 447, 448, 449, 450, 458, 461, 462, 464, 465, 466, 468, 469, 470, 471, 472, 473, 478, 480, 481, 482, 483, 542, 543, 544]
ZIKVfp-Capsid_Q9NZM5	AP-MS	ZIKVfp-Capsid	Q9NZM5	ZIKVfp-Capsid	Q9NZM5	A	B	0.31	0.07	0.45	0.66	0.0	0.0973168599743442	55	72.48381818181818	[1, 2, 3, 4, 5, 6, 34, 35, 36, 37, 40, 41, 42, 43, 44, 45, 46, 47, 68, 69, 71, 72, 73, 76, 77, 79, 80, 83, 86]	[163, 166, 167, 168, 170, 297, 298, 299, 300, 301, 302, 303, 304, 305, 306, 307, 309, 310, 311, 312, 313, 314, 317, 318, 320, 321]
IAV-M2-H5N1_P54136	AP-MS	IAV-M2-H5N1	P54136	IAV-M2-H5N1	P54136	A	B	0.76	0.15	0.33	0.13	0.0	0.1577493531858904	86	70.26174418604654	[63, 64, 65, 66, 67, 68, 69, 70, 71, 72, 73, 74, 75, 76, 77, 78, 79, 80, 81, 82, 83, 84, 85, 86, 87, 88, 89, 90, 91, 92, 93, 96]	[15, 18, 202, 204, 205, 208, 210, 242, 243, 244, 245, 246, 247, 273, 277, 280, 281, 284, 287, 288, 289, 290, 291, 292, 293, 294, 295, 298, 358, 359, 360, 361, 371, 374, 376, 377, 378, 379, 380, 381, 382, 383, 384, 409, 410, 411, 412, 443, 451, 453, 456, 457, 458, 459]
KSHV-ORF10_O75592	AP-MS	KSHV-ORF10	O75592	KSHV-ORF10	O75592	A	B	0.53	0.42	0.52	0.14	0.0	0.5964071988047259	419	67.42620525059672	[1, 2, 3, 4, 5, 6, 7, 8, 9, 10, 11, 36, 37, 38, 43, 44, 45, 46, 48, 49, 50, 51, 52, 53, 54, 55, 56, 57, 58, 59, 60, 61, 62, 64, 65, 66, 67, 68, 69, 70, 71, 72, 81, 82, 83, 84, 85, 86, 87, 88, 89, 90, 91, 92, 99, 101, 105, 106, 107, 108, 109, 110, 111, 112, 113, 114, 117, 118, 130, 131, 134, 135, 136, 137, 138, 139, 140, 141, 142, 145, 152, 153, 154, 155, 156, 157, 158, 159, 160, 161, 162, 163, 164, 165, 166, 167, 168, 169, 170, 184, 185, 186, 187, 188, 189, 190, 191, 195, 196, 198, 199, 200, 203, 204, 205, 206, 207, 208, 219, 220, 221, 222, 223, 224, 225, 226, 241, 243, 244, 245, 246, 247, 248, 251, 252, 253, 254, 255, 256, 257, 258, 259, 260, 261, 271, 272, 288, 289, 290, 291, 297, 298, 299, 300, 301, 302, 303, 304, 305, 306, 307, 308, 323, 324, 325, 326, 330, 331, 332, 333, 334, 337, 338, 339, 340, 367, 368, 369, 370, 371, 372, 373, 374, 375, 376, 388, 395, 402, 403, 404, 405, 406, 407, 408, 409, 410, 411, 412, 413, 414, 415, 416, 417, 418]	[1735, 1736, 1737, 1738, 1739, 1740, 1741, 1742, 1743, 1767, 1768, 1769, 1770, 1771, 1802, 1834, 1835, 1836, 1837, 1838, 1839, 1867, 1868, 2203, 2204, 2302, 2303, 2402, 2403, 2404, 2405, 2414, 2592, 2593, 2594, 2595, 2596, 2597, 2598, 2599, 2600, 2601, 2602, 2603, 2604, 2609, 2610, 2611, 2612, 2613, 2614, 2615, 2616, 2617, 2618, 2619, 2620, 2621, 2622, 2623, 2643, 2644, 2645, 2646, 2647, 2648, 2649, 2650, 2651, 2666, 2667, 2685, 2687, 2688, 2689, 2700, 2701, 2702, 2703, 2704, 2705, 2927, 2928, 2929, 2930, 2931, 3176, 3177, 3178, 3179, 3180, 3181, 3182, 3183, 3184, 3185, 3186, 3187, 3190, 3194, 3196, 3197, 3199, 3200, 3201, 3202, 3203, 3204, 3205, 3207, 3227, 3228, 3230, 3231, 3232, 3233, 3234, 3237, 3238, 3239, 3240, 3250, 3251, 3252, 3266, 3267, 3268, 3269, 3270, 3271, 3272, 3273, 3274, 3275, 3276, 3277, 3278, 3279, 3280, 3281, 3282, 3283, 3293, 3294, 3295, 3296, 3298, 3299, 3300, 3301, 3304, 3337, 3339, 3340, 3536, 3538, 3539, 3540, 3541, 3542, 3544, 3545, 3546, 3548, 3549, 3550, 3614, 3927, 3931, 4511, 4512, 4513, 4587, 4588, 4589, 4590, 4591, 4592, 4593, 4594, 4595, 4596, 4603, 4604, 4605, 4606, 4607, 4608, 4617, 4618, 4639, 4640, 4641, 4642, 4647, 4648, 4649, 4651, 4652, 4653, 4654, 4655, 4656, 4667, 4668, 4669, 4670, 4671, 4672, 4673, 4674, 4675, 4676, 4677, 4678]
MERS-nsp8_O15381	AP-MS	MERS-nsp8	O15381	MERS-nsp8	O15381	A	B	0.38	0.14	0.3	0.22	0.0	0.2856217923886628	199	64.8037688442211	[1, 2, 3, 4, 5, 6, 7, 8, 9, 10, 11, 12, 13, 14, 15, 17, 18, 21, 46, 47, 49, 50, 51, 52, 53, 54, 55, 56, 57, 58, 59, 60, 61, 62, 63, 64, 65, 66, 67, 68, 69, 70, 71, 72, 73, 74, 75, 76, 77, 78, 79, 80, 81, 82, 83, 84, 87, 90, 93, 94, 97, 100, 102, 103, 104, 105, 106, 107, 108, 109, 110, 111, 112, 113, 114, 116, 117, 118, 119, 120, 121, 122, 123, 124, 125, 128, 130, 132, 138, 139, 142, 143, 144, 149, 150, 151, 152, 153, 154, 155, 156, 191]	[118, 119, 120, 121, 122, 123, 124, 125, 126, 127, 128, 129, 130, 131, 132, 133, 134, 135, 254, 255, 256, 258, 259, 260, 261, 262, 306, 307, 308, 309, 310, 311, 312, 313, 314, 315, 316, 317, 326, 328, 329, 330, 331, 332, 333, 334, 335, 336, 362, 364, 365, 366, 367, 368, 369, 370, 371, 372, 373, 374, 375, 377, 378, 381, 409, 411, 412, 414, 415, 447, 450, 470, 471, 472, 473, 474, 475, 476, 477, 479, 480, 562, 563, 564, 565, 566, 567, 569, 570, 653, 654, 655, 656, 657, 658, 661, 695]
IAV-M2-H5N1_Q5SRE5	AP-MS	IAV-M2-H5N1	Q5SRE5	IAV-M2-H5N1	Q5SRE5	A	B	0.72	0.24	0.38	0.09	0.0	0.4883347951861299	245	69.34861224489799	[7, 9, 10, 12, 15, 17, 18, 19, 20, 22, 23, 25, 26, 27, 28, 29, 30, 31, 32, 33, 34, 35, 36, 37, 38, 39, 40, 41, 42, 43, 44, 45, 46, 47, 48, 49, 50, 51, 52, 53, 54, 55, 56, 57, 59, 62, 63, 64, 65, 66, 67, 68, 69, 72, 73, 76, 79, 80, 81, 82, 83, 84, 85, 86, 87, 88, 89, 90, 91, 92, 93, 94, 95, 96, 97]	[22, 23, 142, 144, 145, 146, 147, 148, 149, 150, 151, 152, 153, 155, 159, 163, 166, 219, 220, 223, 224, 225, 226, 275, 276, 278, 280, 281, 284, 285, 290, 293, 294, 295, 366, 367, 368, 369, 370, 371, 372, 373, 374, 375, 376, 377, 378, 379, 380, 383, 412, 413, 414, 415, 416, 418, 644, 656, 659, 681, 685, 712, 713, 716, 717, 718, 719, 720, 721, 723, 725, 726, 727, 728, 729, 730, 731, 732, 733, 734, 735, 736, 737, 738, 741, 745, 772, 776, 777, 779, 780, 781, 782, 783, 784, 786, 787, 788, 789, 790, 791, 792, 795, 799, 800, 801, 802, 803, 804, 805, 806, 807, 808, 809, 810, 811, 812, 813, 814, 815, 816, 817, 819, 822, 823, 825, 826, 827, 847, 849, 864, 866, 869, 870, 873, 874, 876, 877, 880, 881, 911, 913, 916, 917, 920, 923, 924, 927, 979, 982, 983, 986, 989, 990, 993, 1034, 1038, 1041, 1045, 1098, 1101, 1102, 1105, 1106, 1108, 1109, 1112, 1158, 1161, 1201]
CVB3-2A_O75052	AP-MS	CVB3-2A	O75052	CVB3-2A	O75052	A	B	0.34	0.49	0.69	0.47	0.0	0.603923178603481	199	77.33120603015075	[1, 2, 3, 4, 5, 6, 8, 9, 10, 11, 12, 16, 17, 18, 19, 22, 23, 24, 25, 26, 27, 28, 29, 30, 31, 32, 33, 34, 35, 36, 37, 38, 39, 40, 41, 42, 43, 44, 45, 46, 47, 48, 52, 53, 54, 55, 63, 64, 75, 76, 77, 79, 80, 81, 82, 83, 84, 85, 86, 87, 88, 89, 90, 91, 92, 93, 94, 95, 96, 97, 98, 101, 102, 103, 104, 105, 106, 107, 108, 109, 118, 119, 121, 122, 123, 124, 125, 126, 127, 128, 129, 130, 131, 133, 134, 135, 136, 137, 138, 139, 140, 141, 142, 143, 144, 145, 146, 147]	[5, 6, 7, 8, 9, 10, 11, 12, 13, 14, 15, 16, 17, 18, 19, 44, 45, 46, 47, 48, 49, 51, 52, 53, 55, 112, 113, 114, 116, 117, 118, 119, 120, 121, 122, 123, 124, 125, 126, 128, 129, 130, 131, 132, 141, 151, 152, 154, 155, 156, 157, 158, 159, 160, 161, 162, 163, 164, 165, 166, 168, 169, 319, 322, 323, 325, 326, 327, 328, 329, 330, 331, 333, 334, 337, 341, 423, 424, 425, 426, 427, 428, 429, 430, 431, 432, 433, 434, 459, 460, 461]
ZIKVfp-NS5_Q96EB6	AP-MS	ZIKVfp-NS5	Q96EB6	ZIKVfp-NS5	Q96EB6	A	B	0.53	0.2	0.38	0.23	0.0	0.6936315059939122	292	79.32732876712328	[3, 4, 5, 6, 7, 8, 9, 10, 11, 12, 16, 17, 18, 19, 20, 21, 22, 23, 24, 25, 26, 29, 30, 35, 36, 37, 38, 39, 42, 43, 56, 57, 58, 70, 73, 75, 76, 77, 78, 82, 85, 95, 96, 97, 98, 99, 100, 101, 102, 110, 111, 112, 115, 124, 138, 139, 140, 141, 142, 143, 147, 148, 149, 150, 151, 152, 153, 154, 158, 172, 173, 174, 175, 176, 177, 178, 179, 183, 185, 188, 189, 190, 191, 192, 193, 194, 197, 198, 200, 201, 202, 203, 204, 205, 213, 214, 215, 216, 217, 218, 219, 224, 225, 226, 227, 228, 229, 230, 231, 232, 233, 234, 235, 236, 238, 239, 242, 251, 252, 254, 259, 267, 268, 269, 270, 271, 272, 303, 304, 362, 363, 364, 365, 366, 367, 368, 369, 370, 538, 542, 543, 600, 634, 635, 637, 638, 639, 682, 683, 685, 686, 687, 688, 689, 690, 694, 695, 696, 697, 698]	[170, 172, 173, 174, 177, 178, 179, 180, 182, 183, 184, 185, 186, 188, 189, 192, 193, 215, 216, 217, 218, 219, 220, 222, 223, 224, 225, 226, 227, 228, 229, 230, 231, 232, 233, 274, 275, 276, 277, 278, 280, 281, 282, 283, 284, 285, 286, 287, 288, 289, 290, 291, 292, 293, 294, 295, 296, 297, 298, 299, 300, 301, 303, 304, 305, 306, 307, 308, 310, 311, 362, 363, 386, 389, 390, 391, 392, 393, 394, 400, 401, 402, 403, 404, 405, 406, 412, 413, 414, 415, 416, 417, 418, 442, 443, 444, 445, 446, 447, 449, 450, 452, 453, 467, 468, 469, 470, 471, 472, 473, 624, 627, 629, 684, 686, 687, 688, 689, 690, 691, 692, 693, 694, 695, 696, 697, 698, 699, 700, 701, 702, 703]
HBV-HBx_Q96A83	AP-MS	HBV-HBx	Q96A83	HBV-HBx	Q96A83	A	B	0.18	0.11	0.49	0.73	0.0	0.0254271884483545	35	55.25828571428571	[104, 106, 107, 109, 110, 113, 114, 115, 117, 118, 119, 120, 121, 122, 123, 124, 125]	[65, 66, 67, 75, 76, 77, 78, 79, 80, 81, 92, 93, 94, 96, 98, 100, 101, 103]
HPV-31-E5_Q14157	AP-MS	HPV-31-E5	Q14157	HPV-31-E5	Q14157	A	B	0.18	0.3	0.72	0.88	0.0	0.0325409414641034	21	74.25	[29, 30, 31, 32, 33, 34, 35, 36, 37]	[57, 59, 60, 61, 62, 63, 80, 83, 84, 86, 87, 88]
HCV-NS3_Q8N1F7	AP-MS	HCV-NS3	Q8N1F7	HCV-NS3	Q8N1F7	A	B	0.44	0.15	0.25	0.09	0.0	0.4270294755508223	95	81.15978947368423	[374, 375, 378, 379, 381, 382, 383, 386, 387, 388, 389, 390, 391, 392, 395, 396, 397, 398, 399, 400, 401, 402, 403, 404, 405, 406, 407, 408, 409, 541, 542, 543, 544, 545, 546, 547, 548, 549, 552, 565, 566, 567, 568, 569, 570, 571, 572, 584, 585, 586, 587, 588, 590, 591]	[188, 191, 195, 199, 200, 201, 202, 203, 204, 205, 206, 207, 208, 210, 211, 214, 228, 231, 232, 233, 234, 271, 272, 274, 275, 276, 278, 279, 282, 283, 284, 285, 286, 287, 288, 290, 291, 292, 294, 314, 499]
SARS-CoV1-orf8a_Q8N766	AP-MS	SARS-CoV1-orf8a	Q8N766	SARS-CoV1-orf8a	Q8N766	A	B	0.78	0.15	0.34	0.13	0.0	0.0256548141397585	32	57.114375	[1, 2, 4, 5, 9, 12, 13, 26, 27, 28, 29, 30, 31, 32]	[2, 6, 10, 725, 729, 858, 891, 892, 893, 894, 950, 951, 964, 968, 972, 975, 979, 982]
SARS-CoV1-M_O95674	AP-MS	SARS-CoV1-M	O95674	SARS-CoV1-M	O95674	A	B	0.54	0.27	0.39	0.12	0.0	0.2252346155611026	105	70.97476190476189	[5, 7, 11, 14, 15, 18, 19, 21, 22, 23, 24, 25, 26, 27, 28, 29, 30, 31, 32, 33, 34, 35, 36, 37, 38, 39, 40, 41, 42, 45, 64, 72, 73, 74, 75, 76, 77, 78, 79, 80, 82, 83, 86, 133, 134, 135, 137, 138, 172, 173, 197]	[43, 44, 45, 46, 47, 48, 50, 53, 82, 85, 86, 87, 88, 89, 90, 91, 92, 93, 94, 95, 96, 97, 99, 100, 101, 102, 103, 104, 105, 107, 108, 111, 114, 115, 118, 121, 123, 126, 127, 130, 155, 293, 294, 296, 297, 298, 299, 300, 301, 370, 371, 372, 373, 379]
SARS-CoV2-nsp4_Q8TEM1	AP-MS	SARS-CoV2-nsp4	Q8TEM1	SARS-CoV2-nsp4	Q8TEM1	A	B	0.4	0.26	0.32	0.07	0.0	0.4714335582517038	238	69.09756302521005	[3, 6, 7, 10, 11, 13, 14, 15, 17, 18, 20, 21, 22, 23, 24, 25, 26, 28, 29, 30, 42, 43, 44, 45, 46, 47, 48, 52, 53, 54, 55, 56, 57, 95, 96, 97, 98, 99, 104, 105, 106, 107, 124, 125, 126, 127, 128, 129, 130, 131, 132, 143, 144, 145, 146, 147, 148, 154, 155, 156, 157, 158, 159, 160, 161, 166, 167, 168, 169, 170, 171, 172, 173, 174, 175, 176, 177, 178, 179, 180, 194, 195, 196, 224, 309, 311, 312, 315, 316, 319, 320, 322, 323, 324, 326, 327, 328, 329, 330, 331, 332, 333, 334, 356, 357, 358, 359, 360, 361, 362, 363, 364, 365, 366, 367, 368, 369, 370, 371, 372, 373, 374, 450, 452, 453, 454, 455, 456, 457, 461, 495, 497, 498, 499, 500]	[55, 57, 97, 98, 99, 100, 103, 104, 105, 106, 107, 1650, 1651, 1652, 1653, 1654, 1656, 1692, 1693, 1694, 1695, 1696, 1697, 1698, 1699, 1700, 1701, 1702, 1703, 1704, 1706, 1707, 1708, 1709, 1710, 1735, 1736, 1744, 1746, 1749, 1759, 1760, 1761, 1762, 1763, 1764, 1765, 1778, 1779, 1780, 1781, 1782, 1783, 1784, 1785, 1786, 1787, 1788, 1789, 1790, 1791, 1792, 1793, 1795, 1796, 1797, 1798, 1800, 1801, 1802, 1803, 1804, 1805, 1806, 1807, 1808, 1809, 1810, 1811, 1812, 1813, 1814, 1815, 1816, 1817, 1818, 1819, 1820, 1821, 1822, 1823, 1824, 1825, 1826, 1827, 1828, 1829, 1830, 1831, 1832, 1833, 1834, 1836]
HIV-PR_P23526	AP-MS	HIV-PR	P23526	HIV-PR	P23526	A	B	0.71	0.11	0.24	0.02	0.0	0.29069031737115	53	86.65018867924526	[9, 11, 13, 14, 15, 16, 17, 18, 19, 20, 21, 22, 23, 34, 35, 36, 37, 38, 39, 56, 58, 78, 79, 80, 81, 82, 83, 84]	[1, 3, 5, 6, 7, 8, 9, 10, 11, 12, 13, 14, 81, 82, 86, 101, 102, 103, 104, 105, 106, 107, 108, 109, 112]
Ebola-VP35_Q8WXX5	AP-MS	Ebola-VP35	Q8WXX5	Ebola-VP35	Q8WXX5	A	B	0.29	0.1	0.25	0.23	0.0	0.3942743495623014	125	75.28424	[155, 158, 159, 161, 162, 163, 165, 169, 170, 171, 172, 173, 174, 175, 229, 230, 232, 233, 234, 235, 236, 237, 238, 239, 265, 266, 269, 270, 271, 272, 273, 274, 275, 276, 278, 279, 282, 283, 300, 301, 303, 304, 305, 306, 307, 308, 309, 310, 311, 312, 313, 314, 315, 316, 317, 318, 319, 321, 322, 323, 324, 337, 339, 340]	[7, 8, 9, 10, 11, 12, 13, 14, 15, 18, 19, 20, 21, 22, 23, 30, 33, 37, 38, 40, 41, 42, 43, 44, 45, 46, 47, 48, 49, 50, 51, 54, 55, 58, 132, 133, 136, 137, 138, 139, 140, 141, 142, 143, 144, 145, 146, 147, 177, 189, 192, 196, 199, 227, 230, 231, 234, 235, 238, 241, 242]
ZIKVfp-NS4A_Q9NZ43	AP-MS	ZIKVfp-NS4A	Q9NZ43	ZIKVfp-NS4A	Q9NZ43	A	B	0.24	0.23	0.49	0.52	0.0	0.2500327309469083	119	70.2520168067227	[3, 4, 7, 11, 14, 18, 29, 30, 31, 32, 33, 34, 35, 36, 37, 38, 42, 43, 44, 45, 46, 47, 48, 49, 50, 51, 52, 53, 54, 55, 57, 58, 59, 60, 61, 62, 63, 64, 65, 66, 68, 69, 70, 71, 72, 73, 74, 76, 81, 84, 85, 96, 100, 101, 102, 103, 105, 106, 108, 109, 110, 112, 113, 114, 115, 116, 117, 118, 119, 120, 121, 122, 124, 125]	[1, 2, 3, 4, 5, 6, 7, 8, 9, 11, 12, 15, 16, 30, 31, 34, 35, 38, 226, 227, 229, 230, 231, 233, 234, 235, 236, 237, 238, 240, 241, 242, 243, 244, 245, 246, 247, 248, 249, 250, 251, 252, 253, 255, 257]
SARS-CoV1-M_Q9H8M5	AP-MS	SARS-CoV1-M	Q9H8M5	SARS-CoV1-M	Q9H8M5	A	B	0.36	0.35	0.47	0.23	0.0	0.4472410947447254	111	79.2906306306306	[14, 15, 17, 18, 19, 20, 21, 22, 23, 24, 25, 26, 27, 28, 29, 30, 33, 37, 38, 41, 64, 67, 72, 73, 74, 76, 79, 133, 134, 136, 137, 138, 139, 140, 141, 142, 143, 144, 145, 149, 150, 151, 152, 181, 182, 183, 184, 185, 186, 187, 189, 190, 191, 192, 193, 194, 195, 196]	[98, 100, 115, 116, 119, 123, 150, 151, 152, 153, 154, 155, 156, 157, 158, 159, 160, 161, 176, 178, 179, 181, 182, 183, 194, 227, 228, 229, 230, 231, 232, 233, 300, 303, 304, 305, 306, 307, 308, 373, 374, 376, 377, 378, 379, 380, 381, 382, 383, 384, 385, 386, 387]
WNV-NS5_Q9UER7	AP-MS	WNV-NS5	Q9UER7	WNV-NS5	Q9UER7	A	B	0.5	0.26	0.46	0.3	0.0	0.5656438782443427	214	74.32168224299066	[36, 37, 38, 39, 41, 42, 43, 44, 45, 46, 47, 48, 315, 316, 317, 318, 319, 320, 321, 322, 345, 346, 347, 348, 349, 374, 378, 381, 382, 383, 384, 385, 386, 388, 389, 390, 391, 404, 405, 406, 407, 408, 409, 410, 411, 412, 413, 422, 423, 424, 425, 455, 457, 458, 459, 460, 461, 462, 476, 478, 479, 480, 481, 528, 557, 583, 649, 653, 697, 700, 703, 704, 705, 706, 707, 709, 710, 722, 723, 724, 725, 726, 727, 728, 746, 747, 748, 749, 750, 751, 793, 794, 795, 796, 797, 798, 799, 800, 809, 830, 831, 832, 833, 837, 839, 840, 841, 842, 843, 844, 846, 847, 848, 849, 850, 851, 852, 856, 857, 858, 859, 860, 861, 862, 863, 864, 865, 866, 867, 892, 893, 894, 895, 897, 904]	[3, 5, 6, 7, 8, 9, 10, 12, 81, 258, 261, 262, 263, 264, 286, 297, 301, 302, 303, 304, 305, 307, 308, 311, 312, 313, 314, 315, 316, 317, 318, 319, 321, 322, 323, 326, 358, 361, 362, 363, 364, 365, 366, 367, 368, 369, 370, 372, 373, 374, 376, 377, 380, 381, 383, 384, 385, 386, 387, 388, 389, 390, 391, 610, 679, 680, 681, 682, 683, 684, 685, 686, 687, 688, 689, 690, 691, 692, 694]
Chlamydia-CT556_P38435	AP-MS	Chlamydia-CT556	P38435	Chlamydia-CT556	P38435	A	B	0.69	0.27	0.43	0.16	0.0	0.4451353775337551	253	67.41241106719367	[1, 2, 3, 4, 6, 7, 8, 9, 10, 11, 12, 13, 14, 15, 16, 17, 18, 19, 20, 21, 22, 24, 25, 26, 27, 28, 29, 30, 31, 32, 33, 34, 35, 36, 37, 38, 39, 40, 41, 42, 43, 44, 45, 46, 47, 48, 49, 50, 51, 52, 55, 62, 63, 64, 65, 66, 67, 68, 69, 70, 71, 72, 73, 74, 107, 110, 111, 113, 114, 117, 118, 121, 123, 124, 125, 126, 127, 128, 129, 130, 131, 132, 134, 135, 139]	[81, 82, 83, 90, 96, 153, 154, 155, 156, 157, 158, 159, 160, 161, 213, 215, 216, 217, 218, 219, 220, 221, 222, 223, 224, 225, 228, 229, 230, 231, 232, 233, 234, 235, 260, 261, 264, 290, 291, 292, 293, 294, 295, 296, 297, 298, 299, 300, 378, 379, 381, 388, 389, 390, 391, 392, 393, 394, 395, 398, 400, 401, 402, 403, 404, 405, 406, 407, 408, 409, 410, 411, 412, 413, 414, 424, 425, 426, 427, 428, 430, 431, 432, 433, 434, 435, 436, 437, 438, 439, 440, 441, 443, 458, 468, 470, 471, 472, 473, 474, 475, 476, 498, 504, 505, 507, 510, 511, 526, 528, 529, 530, 540, 541, 542, 543, 544, 545, 546, 547, 548, 549, 551, 552, 581, 586, 587, 601, 602, 603, 604, 605, 606, 607, 608, 609, 613, 614, 615, 616, 617, 618, 619, 620, 621, 622, 623, 624, 625, 626, 627, 628, 629, 630, 634, 635, 636, 637, 638, 639, 640, 641, 652, 653, 654, 655, 656, 659]
HCV-E2_P50990	AP-MS	HCV-E2	P50990	HCV-E2	P50990	A	B	0.53	0.15	0.27	0.09	0.0	0.0690375335349915	98	59.72561224489797	[20, 21, 23, 24, 25, 26, 27, 28, 29, 30, 31, 32, 33, 34, 35, 36, 37, 38, 39, 40, 41, 42, 43, 44, 46, 55, 56, 58, 59, 60, 137, 138, 143, 144, 145, 146, 147, 148, 150, 248, 249, 250, 251, 252, 258, 259, 260, 261, 262, 289, 290, 291, 292, 324]	[245, 246, 247, 248, 250, 253, 254, 255, 256, 257, 258, 259, 260, 261, 262, 263, 264, 265, 266, 267, 268, 269, 270, 271, 272, 273, 276, 296, 297, 298, 299, 300, 301, 303, 314, 534, 539, 540, 541, 542, 543, 544, 545, 546]
ZIKVfp-Capsid_Q96K58	AP-MS	ZIKVfp-Capsid	Q96K58	ZIKVfp-Capsid	Q96K58	A	B	0.22	0.13	0.32	0.34	0.0	0.239915024589375	101	72.27762376237624	[9, 10, 11, 12, 13, 14, 15, 16, 17, 18, 19, 21, 29, 30, 32, 34, 35, 41, 42, 43, 44, 45, 46, 51, 54, 55, 58, 59, 60, 61, 62, 63, 65, 66, 67, 69, 70, 75, 76, 79, 80, 83, 90, 93, 94, 97, 98, 99]	[113, 114, 115, 116, 117, 118, 119, 120, 134, 200, 212, 213, 215, 216, 218, 219, 220, 221, 222, 223, 224, 225, 226, 227, 228, 229, 230, 231, 232, 233, 234, 236, 237, 238, 239, 240, 242, 243, 244, 245, 246, 247, 248, 249, 604, 607, 608, 609, 610, 611, 612, 613, 614]
ZIKVfp-NS4A_O14662	AP-MS	ZIKVfp-NS4A	O14662	ZIKVfp-NS4A	O14662	A	B	0.39	0.2	0.42	0.37	0.0	0.084605371166569	77	65.34064935064937	[7, 10, 11, 12, 14, 15, 17, 18, 21, 50, 51, 52, 53, 54, 55, 56, 57, 58, 59, 61, 62, 63, 65, 66, 67, 68, 69, 70, 72, 73, 74, 75, 76, 77, 96, 101, 102, 105, 106, 108, 109, 110, 111, 112, 113, 115, 116, 117, 119, 120, 122]	[297, 300, 301, 302, 303, 304, 305, 306, 307, 308, 309, 310, 311, 312, 313, 314, 315, 316, 317, 318, 319, 320, 321, 322, 323, 324]
HIV-MA_Q9NTK5	AP-MS	HIV-MA	Q9NTK5	HIV-MA	Q9NTK5	A	B	0.69	0.13	0.28	0.07	0.0	0.4100940231029747	106	78.57462264150944	[21, 22, 23, 24, 25, 65, 66, 67, 68, 69, 70, 71, 73, 76, 77, 79, 80, 83, 92, 96, 97, 98, 99, 100, 101, 102, 103, 104, 105, 106, 107, 108, 109, 110, 111, 112, 113, 114, 115, 116, 117, 120, 128, 129, 130, 131, 132]	[21, 22, 24, 49, 50, 51, 52, 53, 54, 55, 56, 57, 58, 59, 60, 61, 63, 77, 78, 80, 81, 82, 83, 84, 87, 89, 116, 310, 311, 312, 313, 314, 315, 316, 317, 319, 331, 332, 333, 334, 335, 336, 337, 338, 346, 348, 359, 360, 363, 368, 382, 383, 384, 385, 386, 387, 388, 389, 390]
HBV-HBx_Q9UNS2	AP-MS	HBV-HBx	Q9UNS2	HBV-HBx	Q9UNS2	A	B	0.6	0.09	0.25	0.12	0.0	0.0347755833252682	29	68.82827586206898	[77, 118, 119, 120, 121, 122, 123, 124, 125, 126, 127]	[82, 116, 117, 118, 119, 120, 121, 122, 125, 149, 152, 153, 154, 155, 156, 157, 158, 195]
KSHV-ORF58_Q9Y6Y8	AP-MS	KSHV-ORF58	Q9Y6Y8	KSHV-ORF58	Q9Y6Y8	A	B	0.42	0.28	0.44	0.27	0.0	0.1768477740922713	112	67.47794642857141	[1, 2, 3, 4, 5, 6, 7, 10, 128, 129, 130, 131, 132, 182, 183, 184, 185, 186, 187, 188, 189, 190, 191, 192, 193, 194, 195, 196, 197, 198, 199, 200, 201, 202, 203, 204, 205, 206, 207, 208, 209, 210, 212, 213, 214, 216, 269, 323, 325, 326, 327]	[56, 57, 58, 59, 60, 61, 63, 65, 256, 272, 274, 284, 285, 286, 287, 288, 343, 346, 347, 348, 349, 350, 351, 352, 353, 354, 355, 356, 357, 380, 392, 394, 395, 396, 397, 398, 399, 400, 402, 408, 409, 411, 412, 413, 414, 420, 421, 423, 424, 425, 427, 428, 429, 430, 431, 432, 433, 434, 435, 436, 473]
MERS-nsp5-C148A_P52952	AP-MS	MERS-nsp5-C148A	P52952	MERS-nsp5-C148A	P52952	A	B	0.53	0.83	0.98	0.43	0.0	0.6278909761645587	149	83.3653691275168	[20, 21, 22, 23, 24, 25, 26, 27, 28, 29, 40, 41, 42, 43, 44, 45, 46, 47, 48, 49, 50, 51, 52, 53, 121, 122, 123, 130, 132, 135, 140, 141, 142, 143, 144, 145, 146, 147, 148, 149, 150, 151, 167, 168, 169, 170, 171, 172, 173, 174, 175, 176, 177, 189, 190, 191, 192, 193, 194, 195, 196, 197, 198, 200, 201, 202, 203, 228, 230, 231, 232, 235, 239, 241, 242, 243, 245, 246, 247, 248, 249, 250, 251, 252, 253, 254, 256, 257, 262, 263, 264, 274, 285, 286, 287, 288, 289, 290, 291]	[156, 157, 158, 159, 160, 161, 162, 163, 164, 165, 166, 167, 190, 193, 197, 200, 201, 204, 283, 284, 285, 286, 287, 288, 289, 290, 291, 292, 293, 294, 295, 296, 297, 298, 299, 300, 311, 312, 313, 314, 315, 316, 317, 318, 319, 320, 321, 322, 323, 324]
IAV-M2-H5N1_Q8WY22	AP-MS	IAV-M2-H5N1	Q8WY22	IAV-M2-H5N1	Q8WY22	A	B	0.39	0.25	0.53	0.51	0.0	0.0664021135914717	63	65.61761904761904	[29, 32, 33, 34, 35, 36, 37, 38, 39, 40, 41, 42, 43, 44, 45, 47, 48, 49, 51, 52, 53, 55, 56, 57, 59, 60, 87]	[125, 126, 129, 130, 132, 133, 134, 135, 136, 137, 138, 139, 140, 141, 142, 143, 144, 145, 146, 147, 148, 149, 151, 152, 197, 198, 199, 200, 201, 202, 204, 205, 207, 208, 209, 211]
KSHV-ORF37_P78346	AP-MS	KSHV-ORF37	P78346	KSHV-ORF37	P78346	A	B	0.63	0.16	0.27	0.04	0.0	0.504434135801762	183	73.87065573770494	[29, 33, 123, 126, 127, 128, 129, 130, 131, 132, 135, 136, 137, 139, 140, 141, 142, 143, 144, 145, 146, 147, 148, 149, 150, 153, 155, 156, 157, 158, 159, 160, 161, 162, 163, 164, 165, 166, 167, 168, 169, 170, 171, 172, 173, 174, 175, 176, 177, 178, 179, 180, 181, 182, 183, 184, 185, 204, 205, 206, 207, 217, 218, 219, 220, 221, 222, 243, 244, 245, 246, 247, 248, 249, 250, 251, 252, 253, 254, 255, 256, 257, 258, 259, 260, 261, 285, 286, 288, 300, 301, 302, 303, 370, 371, 372, 373, 376, 377, 380, 406, 410, 411, 412, 413, 414, 415, 416, 418, 428, 429, 430, 431, 432, 433]	[83, 84, 85, 86, 87, 88, 91, 92, 93, 110, 111, 112, 114, 115, 116, 117, 118, 119, 120, 121, 122, 123, 138, 140, 141, 143, 144, 145, 146, 147, 148, 149, 150, 230, 231, 232, 233, 234, 235, 236, 237, 238, 239, 242, 244, 245, 247, 248, 249, 250, 251, 252, 253, 254, 255, 256, 257, 258, 259, 260, 261, 262, 263, 264, 265, 266, 267, 268]
HCV-NS4A_Q92544	AP-MS	HCV-NS4A	Q92544	HCV-NS4A	Q92544	A	B	0.74	0.39	0.52	0.11	0.0	0.1517223401296524	125	64.44080000000002	[1, 2, 3, 4, 5, 6, 7, 8, 9, 10, 11, 12, 13, 14, 15, 16, 17, 18, 19, 20, 21, 22, 23, 24, 25, 26, 27, 28, 29, 30, 31, 32, 33, 34, 35, 36, 37, 38, 39, 40, 41, 44, 45, 47, 48, 51, 52]	[274, 275, 277, 278, 281, 282, 285, 286, 287, 288, 289, 290, 292, 293, 295, 296, 297, 299, 300, 303, 304, 307, 318, 320, 321, 322, 323, 324, 325, 326, 327, 328, 329, 331, 482, 484, 485, 486, 487, 488, 494, 496, 497, 501, 502, 504, 505, 506, 507, 508, 509, 510, 511, 512, 513, 514, 515, 516, 517, 519, 520, 550, 551, 554, 555, 557, 558, 560, 561, 562, 563, 581, 585, 588, 592, 593, 641, 642]
MERS-orf4a_Q9UL40	AP-MS	MERS-orf4a	Q9UL40	MERS-orf4a	Q9UL40	A	B	0.33	0.27	0.44	0.32	0.0	0.2089675289192079	99	71.06161616161614	[1, 3, 6, 9, 10, 13, 14, 15, 16, 17, 18, 19, 20, 21, 22, 23, 24, 25, 26, 27, 29, 50, 51, 52, 53, 54, 72, 74, 75, 76, 77, 78, 79, 80, 81, 82, 83, 84, 85, 86, 87, 88, 89, 90, 91, 92, 93, 95]	[37, 40, 68, 69, 70, 71, 73, 74, 75, 76, 77, 78, 79, 80, 81, 82, 95, 96, 97, 99, 100, 102, 103, 104, 105, 106, 107, 108, 111, 230, 232, 233, 234, 235, 236, 237, 238, 239, 240, 241, 244, 245, 246, 247, 248, 249, 250, 253, 256, 257, 262]
HIV-PR_Q8NFF5	AP-MS	HIV-PR	Q8NFF5	HIV-PR	Q8NFF5	A	B	0.56	0.19	0.34	0.15	0.0	0.3011906295788864	103	74.67019417475728	[1, 2, 3, 4, 5, 6, 7, 8, 9, 10, 11, 12, 13, 14, 22, 23, 24, 25, 26, 27, 67, 68, 69, 70, 86, 91, 92, 93, 94, 95, 96, 97, 98, 99, 100]	[400, 402, 403, 404, 406, 407, 408, 434, 435, 436, 438, 464, 465, 466, 467, 468, 469, 470, 471, 474, 483, 484, 485, 486, 487, 488, 489, 490, 491, 492, 493, 494, 495, 496, 497, 498, 499, 502, 503, 504, 505, 506, 507, 508, 509, 510, 511, 512, 513, 514, 515, 518, 545, 546, 547, 548, 549, 552, 553, 554, 580, 581, 582, 583, 584, 585, 586, 587]
Ebola-VP35_Q9BVP2	AP-MS	Ebola-VP35	Q9BVP2	Ebola-VP35	Q9BVP2	A	B	0.38	0.16	0.41	0.41	0.0	0.3066973712022124	129	71.43069767441857	[126, 129, 130, 132, 133, 134, 135, 136, 137, 138, 139, 140, 141, 143, 144, 145, 146, 147, 148, 149, 151, 152, 155, 172, 173, 174, 175, 176, 177, 178, 218, 219, 220, 221, 222, 223, 225, 226, 227, 228, 229, 230, 231, 232, 233, 234, 235, 236, 240, 241, 242, 243, 244, 245, 246, 247, 248, 249, 250, 251, 252, 264, 267, 273, 293, 294, 295, 296, 297, 298, 301, 302, 303, 304, 305, 307, 325, 326, 328, 338]	[181, 184, 185, 186, 225, 226, 227, 228, 229, 230, 231, 345, 346, 347, 348, 349, 350, 351, 352, 354, 355, 356, 357, 358, 359, 360, 363, 442, 443, 444, 445, 446, 447, 448, 449, 450, 451, 453, 539, 540, 541, 542, 543, 544, 545, 546, 547, 548, 549]
KSHV-K6_Q7Z7L7	AP-MS	KSHV-K6	Q7Z7L7	KSHV-K6	Q7Z7L7	A	B	0.76	0.17	0.32	0.05	0.0	0.3312628699523004	103	75.90718446601944	[26, 27, 28, 29, 30, 31, 32, 33, 34, 35, 36, 37, 38, 39, 40, 41, 42, 54, 55, 56, 57, 58, 59, 60, 61, 62, 63, 73, 74, 75, 76, 78, 79, 80, 81, 93, 94, 95]	[379, 380, 383, 386, 412, 415, 416, 417, 419, 420, 422, 423, 424, 425, 426, 427, 452, 453, 456, 457, 458, 459, 460, 461, 462, 463, 464, 465, 466, 467, 468, 469, 470, 494, 495, 497, 498, 499, 501, 502, 504, 505, 508, 509, 542, 545, 546, 547, 549, 550, 552, 553, 585, 586, 587, 589, 590, 626, 675, 676, 677, 678, 679, 681, 716]
HPV-31-E2_O60885	AP-MS	HPV-31-E2	O60885	HPV-31-E2	O60885	A	B	0.27	0.3	0.61	0.64	0.0	0.6584915605520665	219	79.69502283105021	[1, 3, 4, 5, 7, 8, 9, 10, 11, 12, 13, 14, 15, 16, 17, 18, 19, 20, 21, 22, 30, 32, 34, 35, 36, 37, 38, 39, 40, 41, 42, 43, 44, 45, 46, 47, 48, 49, 50, 52, 53, 54, 55, 56, 57, 58, 59, 60, 61, 62, 63, 64, 65, 66, 67, 68, 69, 70, 71, 72, 73, 74, 76, 77, 78, 79, 80, 81, 82, 94, 95, 96, 98, 99, 100, 101, 103, 104, 105, 121, 122, 124, 126, 127, 128, 129, 130, 132, 141, 142, 143, 161, 162, 163, 164, 174, 175, 176, 177, 178, 179, 180, 181, 224]	[96, 100, 101, 102, 103, 104, 123, 126, 127, 130, 131, 133, 134, 135, 136, 137, 138, 139, 140, 141, 142, 143, 144, 147, 148, 150, 151, 152, 154, 155, 156, 157, 158, 159, 160, 161, 162, 292, 353, 363, 368, 369, 371, 372, 415, 416, 419, 423, 430, 434, 435, 436, 437, 438, 439, 440, 441, 442, 443, 444, 445, 446, 447, 448, 449, 450, 451, 452, 453, 454, 455, 456, 457, 458, 459, 460, 608, 609, 610, 611, 612, 613, 615, 657, 1321, 1322, 1324, 1325, 1326, 1328, 1329, 1332, 1333, 1335, 1336, 1340, 1342, 1343, 1344, 1345, 1346, 1347, 1348, 1349, 1350, 1351, 1352, 1353, 1354, 1355, 1356, 1357, 1358, 1359, 1360]
SARS-CoV1-nsp7_Q6ZRP7	AP-MS	SARS-CoV1-nsp7	Q6ZRP7	SARS-CoV1-nsp7	Q6ZRP7	A	B	0.51	0.3	0.47	0.26	0.0	0.2901297512708589	107	73.59915887850467	[1, 2, 3, 4, 5, 6, 7, 8, 9, 10, 11, 12, 13, 14, 15, 16, 17, 19, 20, 24, 30, 31, 33, 34, 35, 37, 38, 39, 40, 41, 42, 43, 50, 53, 54, 55, 57, 58, 59, 60, 61, 62, 63, 67, 69, 70, 72, 73, 75, 76, 77, 78, 79, 80, 81, 82, 83, 84]	[375, 376, 377, 378, 379, 380, 381, 382, 383, 384, 385, 386, 387, 388, 389, 390, 392, 393, 394, 395, 396, 397, 398, 399, 400, 401, 402, 403, 404, 405, 407, 663, 667, 668, 670, 671, 672, 674, 675, 677, 678, 679, 681, 682, 684, 685, 688, 689, 692]
HCV-E1_Q9UDY4	AP-MS	HCV-E1	Q9UDY4	HCV-E1	Q9UDY4	A	B	0.37	0.23	0.32	0.13	0.0	0.1513571138846764	134	63.502985074626864	[1, 2, 3, 4, 5, 6, 7, 8, 9, 10, 11, 12, 13, 14, 15, 16, 17, 18, 19, 20, 31, 32, 33, 34, 35, 50, 51, 52, 60, 63, 64, 67, 109, 110, 111, 112, 113, 114, 115, 116, 117, 118, 119, 120, 121, 122, 123, 124, 125, 128, 143, 145, 146, 147, 148, 149, 150, 151, 152, 153, 154, 155, 156, 157, 158, 159, 160, 161, 162]	[18, 22, 23, 24, 25, 26, 27, 28, 29, 30, 35, 102, 107, 108, 111, 112, 129, 130, 131, 132, 133, 134, 135, 137, 138, 139, 156, 159, 161, 163, 176, 198, 200, 201, 202, 203, 204, 205, 207, 208, 209, 210, 211, 212, 213, 214, 215, 216, 217, 218, 219, 227, 230, 231, 232, 233, 234, 235, 236, 247, 248, 300, 301, 302, 303]
CVB3-2A_Q14678	AP-MS	CVB3-2A	Q14678	CVB3-2A	Q14678	A	B	0.28	0.26	0.61	0.68	0.0	0.372776031155115	156	71.19532051282052	[16, 17, 18, 19, 20, 21, 22, 23, 24, 25, 26, 28, 29, 30, 31, 32, 33, 34, 35, 36, 38, 41, 54, 55, 56, 57, 58, 59, 60, 62, 65, 67, 68, 69, 70, 71, 72, 73, 77, 78, 79, 80, 81, 82, 83, 84, 85, 86, 87, 88, 89, 90, 91, 92, 93, 94, 95, 96, 97, 98, 100, 101, 102, 103, 104, 105, 106, 107, 108, 112, 113, 114, 115, 121, 122, 123, 124, 125, 126, 127, 128, 129, 130, 131, 136, 137, 138, 139, 140, 141, 142, 143, 144, 146, 147]	[32, 35, 36, 37, 38, 39, 40, 41, 42, 43, 44, 45, 46, 48, 49, 52, 58, 60, 61, 63, 65, 138, 139, 140, 141, 142, 143, 144, 145, 147, 181, 182, 183, 184, 185, 186, 187, 188, 189, 190, 191, 192, 477, 1305, 1308, 1309, 1310, 1311, 1312, 1313, 1314, 1315, 1316, 1317, 1318, 1319, 1320, 1321, 1322, 1324, 1325]
CVB3-2A_Q9C0A6	AP-MS	CVB3-2A	Q9C0A6	CVB3-2A	Q9C0A6	A	B	0.26	0.39	0.75	0.77	0.0	0.4379699056032934	199	70.21246231155781	[1, 3, 11, 12, 16, 17, 18, 19, 25, 27, 28, 29, 30, 31, 32, 33, 34, 35, 36, 39, 40, 41, 52, 53, 54, 57, 58, 59, 60, 61, 62, 65, 66, 67, 68, 69, 70, 71, 72, 73, 74, 75, 76, 77, 78, 79, 80, 81, 82, 83, 84, 85, 86, 87, 88, 89, 90, 91, 92, 93, 94, 95, 96, 97, 98, 99, 100, 101, 102, 103, 104, 105, 106, 107, 108, 112, 113, 114, 115, 116, 121, 122, 123, 124, 125, 126, 127, 128, 129, 130, 136, 137, 138, 139, 140, 141, 142, 143, 144, 145, 146, 147]	[192, 193, 194, 195, 197, 198, 199, 200, 201, 202, 206, 209, 224, 226, 227, 228, 229, 230, 231, 304, 306, 307, 309, 310, 311, 312, 313, 314, 315, 316, 319, 320, 322, 341, 397, 622, 691, 692, 694, 696, 698, 700, 702, 703, 704, 705, 706, 707, 708, 709, 710, 711, 714, 716, 718, 719, 720, 721, 722, 723, 724, 725, 726, 727, 728, 729, 730, 731, 732, 733, 734, 735, 736, 737, 738, 739, 740, 748, 749, 751, 752, 754, 755, 756, 757, 758, 759, 760, 761, 762, 763, 764, 765, 768, 1072, 1076, 1172]
HIV-VPR_O00116	AP-MS	HIV-VPR	O00116	HIV-VPR	O00116	A	B	0.72	0.27	0.43	0.15	0.0	0.1545582811869503	131	63.99931297709924	[11, 12, 13, 14, 15, 16, 17, 18, 19, 20, 21, 22, 23, 24, 25, 27, 28, 30, 31, 33, 34, 35, 36, 37, 38, 39, 40, 41, 42, 43, 44, 45, 46, 47, 48, 49, 50, 51, 52, 53, 54, 55, 56, 57, 58, 59, 60, 61, 62, 63, 64, 65, 66, 67, 68, 69, 70, 71, 72, 73, 74, 75, 76, 81, 82, 83, 84]	[26, 28, 29, 30, 31, 32, 33, 34, 35, 37, 38, 39, 40, 41, 42, 43, 44, 45, 46, 47, 48, 53, 54, 57, 58, 59, 61, 62, 65, 391, 392, 393, 437, 438, 439, 440, 441, 442, 443, 444, 445, 446, 447, 448, 450, 451, 452, 453, 454, 455, 456, 481, 482, 485, 486, 489, 492, 493, 494, 495, 496, 497, 498, 499]
SARS-CoV1-nsp13_Q5VU43	AP-MS	SARS-CoV1-nsp13	Q5VU43	SARS-CoV1-nsp13	Q5VU43	A	B	0.36	0.26	0.45	0.33	0.0	0.6269982173716216	263	74.80794676806083	[2, 3, 14, 28, 29, 45, 46, 47, 48, 65, 66, 68, 69, 70, 71, 74, 77, 78, 79, 80, 81, 82, 83, 84, 85, 86, 87, 88, 89, 90, 91, 92, 93, 94, 95, 96, 97, 98, 99, 156, 157, 158, 159, 165, 189, 190, 191, 192, 193, 194, 195, 196, 197, 204, 205, 206, 207, 208, 215, 216, 217, 218, 251, 252, 257, 258, 302, 329, 333, 334, 335, 336, 337, 338, 339, 348, 349, 350, 351, 352, 359, 363, 364, 365, 366, 367, 368, 390, 391, 393, 475, 476, 477, 478, 479, 480, 481, 482, 483, 484, 485, 486, 489, 490, 491, 492, 493, 494, 495, 496, 497, 498, 499, 500, 522, 525, 526, 592, 593, 594, 595, 596, 597, 598, 600, 601, 602]	[55, 56, 59, 60, 62, 63, 64, 66, 67, 68, 70, 71, 91, 92, 93, 95, 96, 98, 99, 525, 526, 527, 528, 529, 530, 531, 532, 533, 535, 536, 537, 538, 539, 540, 541, 542, 543, 544, 545, 546, 547, 549, 550, 553, 554, 557, 671, 681, 759, 880, 884, 1161, 1444, 1448, 1490, 1493, 1494, 1496, 1497, 1498, 1500, 1501, 1502, 1504, 1505, 1507, 1508, 1509, 1510, 1511, 1512, 1514, 1515, 1516, 1519, 1520, 1521, 1522, 1523, 1524, 1525, 1526, 1527, 1528, 1529, 1530, 1531, 1532, 1533, 1536, 1537, 1540, 1543, 1823, 1825, 1826, 1952, 1953, 1956, 1960, 1963, 2167, 2169, 2170, 2171, 2172, 2173, 2175, 2181, 2182, 2183, 2184, 2185, 2186, 2187, 2188, 2189, 2190, 2193, 2246, 2249, 2250, 2251, 2252, 2253, 2254, 2255, 2257, 2258, 2259, 2260, 2261, 2262, 2278, 2282, 2285]
KSHV-ORF24_P36954	AP-MS	KSHV-ORF24	P36954	KSHV-ORF24	P36954	A	B	0.45	0.16	0.26	0.08	0.0	0.424308536793639	240	67.34270833333333	[60, 61, 62, 63, 64, 65, 66, 67, 68, 69, 71, 127, 128, 129, 130, 131, 132, 133, 134, 135, 137, 140, 167, 168, 169, 171, 172, 173, 174, 175, 176, 177, 178, 179, 180, 181, 182, 183, 184, 266, 267, 275, 278, 281, 282, 283, 284, 285, 286, 287, 290, 292, 293, 294, 295, 296, 297, 298, 299, 300, 301, 302, 303, 304, 305, 306, 314, 315, 316, 317, 318, 319, 320, 321, 322, 390, 427, 428, 429, 430, 431, 432, 433, 434, 450, 451, 452, 453, 454, 455, 456, 457, 458, 459, 460, 461, 462, 463, 464, 469, 470, 471, 472, 473, 474, 475, 476, 477, 478, 480, 481, 482, 483, 484, 485, 486, 487, 514, 515, 516, 518, 520, 537, 538, 539, 540, 541, 542, 543, 544, 545, 546, 547, 548, 549, 551, 552, 553, 554, 555, 556, 557, 558, 559, 560, 562, 568, 570, 662, 663, 675, 677, 685, 752]	[1, 2, 3, 4, 5, 6, 7, 8, 9, 10, 11, 12, 13, 14, 15, 16, 17, 18, 19, 20, 21, 22, 23, 24, 25, 26, 35, 37, 38, 39, 40, 41, 42, 43, 44, 45, 46, 47, 48, 49, 50, 51, 52, 53, 54, 55, 56, 57, 58, 59, 63, 66, 67, 69, 71, 73, 74, 75, 76, 77, 78, 80, 83, 84, 85, 86, 87, 88, 89, 90, 91, 92, 93, 102, 114, 115, 116, 117, 118, 119, 120, 121, 122, 123, 124, 125]
WNV-NS4b_Q96RP9	AP-MS	WNV-NS4b	Q96RP9	WNV-NS4b	Q96RP9	A	B	0.51	0.15	0.27	0.09	0.0	0.0945037692576957	83	65.42132530120483	[62, 66, 70, 73, 74, 137, 140, 141, 142, 143, 144, 145, 146, 147, 148, 149, 150, 151, 152, 153, 154, 155, 156, 157, 158, 159, 162, 164]	[54, 55, 56, 57, 58, 59, 60, 79, 80, 82, 93, 94, 95, 97, 98, 99, 100, 101, 123, 124, 126, 497, 498, 499, 500, 501, 502, 503, 506, 510, 518, 519, 521, 655, 684, 696, 697, 698, 699, 700, 701, 702, 703, 704, 705, 706, 707, 708, 709, 710, 711, 712, 713, 714, 715]
HIV-PR_O00303	AP-MS	HIV-PR	O00303	HIV-PR	O00303	A	B	0.44	0.24	0.45	0.33	0.0	0.2940486298174879	59	84.5327118644068	[1, 2, 3, 4, 5, 6, 7, 8, 9, 10, 11, 12, 13, 14, 20, 21, 22, 23, 25, 66, 67, 68, 69, 70, 100]	[95, 96, 97, 98, 99, 100, 101, 104, 108, 132, 133, 134, 135, 136, 155, 156, 158, 159, 160, 161, 162, 163, 164, 165, 166, 167, 240, 242, 243, 244, 245, 248, 249, 252]
SARS-CoV1-nsp1_Q14181	AP-MS	SARS-CoV1-nsp1	Q14181	SARS-CoV1-nsp1	Q14181	A	B	0.59	0.16	0.32	0.14	0.0	0.3727082674530186	212	67.11617924528304	[1, 2, 3, 9, 10, 11, 12, 13, 14, 23, 24, 29, 33, 34, 35, 36, 37, 38, 39, 40, 41, 43, 44, 46, 47, 54, 55, 56, 57, 58, 59, 61, 62, 63, 64, 65, 66, 68, 70, 71, 72, 73, 74, 75, 76, 77, 78, 79, 80, 84, 87, 88, 90, 91, 94, 95, 96, 97, 98, 99, 100, 101, 102, 103, 104, 105, 119, 123, 124, 125, 126, 127, 128, 129, 130, 131, 132, 133, 134, 135, 136, 137, 138, 139, 140, 141, 143, 144, 145, 146, 147, 148, 149, 150, 151, 152, 153, 154, 155, 157, 158, 161]	[47, 51, 52, 53, 69, 72, 76, 83, 90, 91, 92, 93, 94, 95, 96, 97, 99, 100, 101, 102, 103, 104, 106, 107, 109, 110, 160, 165, 166, 169, 171, 205, 206, 207, 208, 209, 210, 211, 212, 213, 216, 262, 263, 264, 352, 382, 383, 384, 385, 386, 387, 388, 389, 390, 391, 392, 393, 397, 398, 399, 425, 426, 427, 428, 429, 430, 431, 432, 433, 434, 438, 474, 475, 477, 478, 479, 481, 482, 483, 484, 493, 494, 495, 512, 513, 514, 515, 516, 517, 518, 519, 520, 521, 522, 542, 543, 544, 545, 546, 560, 561, 563, 564, 565, 566, 567, 568, 569, 570, 597]
MERS-nsp16_P11717	AP-MS	MERS-nsp16	P11717	MERS-nsp16	P11717	A	B	0.59	0.31	0.41	0.09	0.0	0.6675516542066551	384	72.91908854166668	[1, 2, 3, 4, 5, 6, 7, 11, 12, 13, 14, 15, 16, 17, 18, 19, 20, 21, 22, 23, 24, 25, 26, 27, 28, 29, 30, 31, 32, 33, 34, 35, 36, 37, 38, 39, 40, 41, 42, 43, 44, 45, 46, 47, 48, 49, 50, 52, 53, 54, 56, 57, 59, 71, 72, 73, 74, 75, 76, 77, 78, 79, 80, 81, 82, 83, 84, 85, 86, 87, 88, 89, 90, 91, 92, 93, 94, 95, 96, 97, 98, 99, 100, 101, 102, 103, 104, 105, 106, 107, 108, 109, 110, 111, 112, 113, 114, 115, 116, 117, 120, 130, 131, 132, 133, 134, 135, 136, 137, 138, 139, 140, 141, 144, 149, 150, 151, 171, 172, 173, 174, 175, 176, 177, 182, 183, 185, 186, 188, 189, 190, 191, 192, 193, 198, 199, 200, 201, 202, 203, 204, 205, 206, 210, 211, 216, 217, 218, 219, 220, 221, 222, 223, 224, 225, 226, 227, 228, 229, 230, 231, 232, 233, 234, 235, 236, 237, 238, 239, 240, 241, 242, 243, 244, 245, 246, 247, 248, 249, 250, 251, 252, 253, 254, 274, 277, 278, 279, 288, 289, 290, 291, 292, 293, 294, 295, 297]	[798, 799, 800, 801, 802, 803, 804, 805, 1192, 1220, 1221, 1222, 1223, 1224, 1225, 1226, 1227, 1228, 1229, 1230, 1231, 1232, 1234, 1235, 1236, 1237, 1238, 1239, 1240, 1241, 1262, 1263, 1264, 1276, 1278, 1280, 1297, 1298, 1299, 1300, 1301, 1302, 1303, 1304, 1305, 1308, 1309, 1310, 1311, 1312, 1313, 1314, 1315, 1327, 1388, 1389, 1413, 1414, 1415, 1416, 1417, 1418, 1419, 1615, 1616, 1617, 1618, 1619, 1620, 1643, 1648, 1649, 1650, 1651, 1654, 1656, 1657, 1726, 1727, 1728, 1729, 1730, 1731, 1732, 1733, 1734, 1735, 1736, 1737, 1738, 1739, 1740, 1741, 1742, 1743, 1744, 1745, 1746, 1747, 1753, 1755, 1756, 1757, 1759, 1760, 1761, 1782, 1783, 1784, 2161, 2162, 2163, 2164, 2165, 2166, 2167, 2168, 2169, 2170, 2171, 2172, 2197, 2198, 2199, 2200, 2232, 2233, 2234, 2235, 2238, 2259, 2260, 2261, 2262, 2263, 2264, 2265, 2266, 2349, 2351, 2353, 2366, 2367, 2368, 2369, 2370, 2371, 2372, 2373, 2386, 2388, 2389, 2390, 2391, 2392, 2393, 2396, 2408, 2409, 2410, 2411, 2412, 2413, 2414, 2415, 2416, 2417, 2418, 2419, 2421, 2475, 2476, 2477, 2478, 2479, 2480, 2481, 2482, 2483, 2484, 2485, 2486, 2487, 2488, 2489, 2490, 2491]
MERS-E_Q9Y5L0	AP-MS	MERS-E	Q9Y5L0	MERS-E	Q9Y5L0	A	B	0.77	0.17	0.3	0.03	0.0	0.3937413069802686	123	75.51609756097561	[19, 22, 23, 26, 27, 30, 31, 33, 34, 35, 37, 38, 40, 41, 42, 44, 45, 46, 47, 48, 49, 52, 53, 54, 55, 56, 57, 58, 59, 60, 61, 63, 64, 66, 67, 70, 74, 75, 76, 77, 78, 79, 80, 81, 82]	[19, 20, 57, 58, 61, 65, 68, 101, 102, 103, 104, 106, 107, 109, 110, 145, 148, 149, 152, 153, 155, 156, 157, 158, 200, 203, 206, 207, 210, 243, 244, 247, 248, 250, 251, 254, 297, 300, 301, 304, 340, 341, 342, 343, 344, 345, 347, 348, 351, 352, 355, 402, 405, 406, 409, 620, 623, 664, 667, 668, 671, 702, 705, 706, 709, 710, 750, 754, 755, 757, 758, 761, 790, 793, 794, 797, 851, 909]
Chlamydia-CT383b-156-243_O00410	AP-MS	Chlamydia-CT383b-156-243	O00410	Chlamydia-CT383b-156-243	O00410	A	B	0.74	0.28	0.41	0.07	0.0	0.5746824572294095	294	70.57704081632653	[1, 2, 3, 4, 5, 6, 7, 8, 10, 11, 13, 14, 15, 16, 17, 18, 19, 20, 21, 22, 23, 24, 25, 26, 27, 28, 29, 30, 31, 32, 33, 34, 35, 36, 37, 38, 39, 40, 41, 43, 44, 45, 46, 47, 48, 49, 50, 51, 52, 53, 54, 55, 56, 57, 58, 59, 60, 61, 62, 63, 64, 65, 66, 67, 68, 69, 70, 71, 72, 73, 74, 75, 76, 77, 78, 79, 80, 81, 82, 83, 84, 85, 86, 87]	[23, 26, 27, 30, 34, 68, 71, 72, 76, 202, 203, 205, 206, 241, 242, 244, 245, 246, 247, 281, 284, 285, 287, 288, 289, 290, 327, 329, 330, 332, 336, 337, 338, 340, 341, 342, 343, 344, 345, 346, 347, 348, 349, 380, 383, 384, 385, 386, 387, 388, 417, 418, 419, 420, 421, 422, 423, 424, 425, 426, 427, 428, 429, 446, 460, 461, 462, 463, 464, 465, 466, 467, 468, 469, 470, 471, 472, 507, 510, 511, 513, 514, 515, 517, 518, 521, 522, 548, 551, 552, 555, 556, 559, 560, 562, 563, 566, 595, 596, 597, 598, 599, 600, 601, 602, 603, 604, 605, 606, 607, 609, 610, 613, 633, 637, 638, 639, 640, 641, 642, 643, 647, 651, 653, 654, 655, 656, 657, 658, 659, 660, 661, 662, 663, 664, 666, 667, 668, 669, 670, 671, 672, 673, 674, 675, 676, 677, 679, 680, 681, 682, 683, 684, 686, 687, 690, 712, 713, 714, 715, 716, 717, 718, 720, 721, 722, 725, 758, 759, 760, 761, 762, 763, 764, 765, 767, 768, 771, 775, 778, 803, 806, 807, 810, 827, 828, 830, 831, 833, 834, 836, 837, 838, 840, 841, 843, 844, 847, 882, 883, 886, 887, 889, 890, 923, 924, 927, 1005, 1007, 1052]
ZIKVfp-NS4A_Q15286	AP-MS	ZIKVfp-NS4A	Q15286	ZIKVfp-NS4A	Q15286	A	B	0.52	0.11	0.26	0.14	0.0	0.0692212590515061	74	63.65472972972972	[15, 16, 18, 19, 20, 21, 22, 23, 24, 25, 26, 27, 28, 30, 31, 32, 33, 34, 35, 36, 37, 38, 39, 40, 41, 42, 43, 44, 45, 47, 48, 97, 98, 99, 100, 101, 105]	[3, 5, 6, 7, 8, 9, 10, 36, 38, 39, 40, 41, 42, 43, 45, 47, 58, 60, 62, 70, 72, 73, 75, 76, 77, 79, 80, 81, 82, 110, 111, 112, 113, 172, 175, 176, 179]
HBV-HBc_O14965	AP-MS	HBV-HBc	O14965	HBV-HBc	O14965	A	B	0.47	0.16	0.38	0.32	0.0	0.2178235508478891	102	71.05274509803924	[7, 8, 9, 10, 11, 12, 14, 15, 16, 17, 18, 112, 113, 114, 115, 116, 117, 118, 119, 120, 121, 122, 123, 124, 125, 126, 127, 128, 129, 130, 131, 132, 133, 134, 135, 136, 137, 138, 139, 141, 143, 144, 145, 146, 147, 148, 149, 150]	[142, 143, 144, 146, 165, 167, 168, 169, 170, 171, 172, 173, 174, 175, 176, 177, 178, 179, 180, 181, 183, 184, 251, 252, 253, 255, 276, 277, 287, 288, 289, 290, 291, 292, 293, 296, 297, 298, 299, 300, 301, 302, 303, 304, 305, 306, 307, 333, 334, 335, 336, 338, 339, 342]
ZIKVfp-NS4A_Q9NW15	AP-MS	ZIKVfp-NS4A	Q9NW15	ZIKVfp-NS4A	Q9NW15	A	B	0.75	0.39	0.5	0.06	0.0	0.3909441473547664	126	75.03293650793653	[1, 2, 3, 4, 5, 6, 7, 8, 9, 10, 11, 12, 13, 14, 15, 17, 18, 21, 51, 55, 58, 59, 61, 62, 63, 64, 65, 66, 69, 72, 78, 79, 80, 81, 82, 83, 84, 85, 86, 88, 89, 92, 112, 113, 114, 115, 116, 117, 118, 119, 120, 121, 122, 123, 124, 125, 126, 127, 128]	[279, 281, 282, 295, 296, 297, 298, 307, 308, 310, 311, 312, 314, 315, 316, 318, 319, 320, 321, 322, 323, 326, 388, 390, 391, 392, 393, 394, 395, 397, 398, 399, 400, 401, 402, 403, 404, 405, 406, 410, 418, 421, 422, 423, 424, 425, 554, 557, 561, 575, 576, 581, 587, 588, 589, 590, 591, 592, 593, 594, 596, 597, 600, 601, 603, 604, 607]
WNV-NS2b-3_O95182	AP-MS	WNV-NS2b-3	O95182	WNV-NS2b-3	O95182	A	B	0.54	0.12	0.27	0.13	0.0	0.0332957290546328	32	65.8134375	[40, 44, 48, 131, 132, 133, 134, 135, 136, 137, 139, 452, 453, 454, 612, 613, 614, 646, 647]	[11, 12, 15, 16, 17, 18, 20, 23, 25, 54, 58, 60, 61]
DENV2-16681-Capsid_Q13601	AP-MS	DENV2-16681-Capsid	Q13601	DENV2-16681-Capsid	Q13601	A	B	0.41	0.17	0.46	0.48	0.0	0.1903258361531119	58	79.28672413793103	[10, 13, 14, 15, 16, 17, 18, 19, 20, 21, 22, 23, 83, 86, 87, 90, 91, 92, 93, 94, 95, 97, 98]	[57, 59, 61, 64, 65, 66, 67, 68, 69, 70, 71, 72, 73, 76, 77, 89, 90, 91, 92, 93, 94, 95, 96, 97, 98, 100, 101, 102, 125, 126, 127, 168, 184, 186, 187]
ZIKVfp-NS5_O14646	AP-MS	ZIKVfp-NS5	O14646	ZIKVfp-NS5	O14646	A	B	0.47	0.63	0.72	0.24	0.0	0.7218654644981486	645	74.83807751937981	[2, 3, 4, 5, 6, 7, 8, 9, 10, 11, 12, 13, 14, 15, 16, 17, 18, 19, 20, 21, 22, 23, 24, 25, 26, 27, 29, 30, 35, 36, 37, 38, 39, 40, 41, 42, 43, 44, 45, 46, 47, 48, 55, 56, 57, 58, 59, 60, 61, 62, 63, 65, 66, 67, 68, 69, 70, 71, 72, 73, 82, 83, 84, 85, 87, 88, 105, 106, 107, 108, 109, 110, 111, 112, 113, 114, 115, 116, 130, 132, 135, 147, 148, 149, 150, 151, 152, 153, 154, 155, 156, 157, 158, 161, 183, 185, 187, 188, 189, 190, 191, 192, 193, 194, 195, 196, 197, 198, 200, 205, 206, 207, 208, 209, 210, 211, 212, 213, 214, 215, 216, 217, 219, 224, 225, 226, 227, 228, 229, 230, 231, 232, 233, 234, 235, 236, 237, 238, 239, 240, 314, 315, 316, 317, 318, 319, 320, 321, 322, 323, 324, 325, 326, 327, 328, 329, 330, 331, 332, 333, 334, 335, 336, 337, 338, 339, 340, 341, 342, 343, 344, 345, 346, 348, 356, 357, 359, 360, 361, 362, 363, 369, 370, 371, 400, 401, 402, 403, 404, 405, 406, 407, 408, 409, 410, 411, 412, 413, 419, 421, 422, 423, 424, 425, 426, 455, 456, 457, 458, 459, 460, 461, 462, 463, 464, 465, 466, 467, 468, 469, 470, 471, 473, 474, 475, 476, 477, 478, 479, 480, 481, 484, 485, 487, 488, 492, 495, 534, 536, 537, 538, 539, 540, 541, 542, 543, 544, 600, 601, 602, 603, 604, 605, 606, 607, 608, 609, 610, 613, 627, 628, 629, 630, 632, 633, 634, 635, 636, 637, 638, 639, 640, 641, 642, 643, 644, 645, 664, 665, 666, 667, 668, 673, 674, 675, 676, 677, 678, 679, 681, 682, 685, 692, 693, 694, 695, 696, 697, 699, 709, 710, 711, 712, 713, 714, 715, 731, 732, 733, 734, 735, 736, 737, 740, 742, 743, 744, 745, 746, 747, 748, 749, 750, 751, 752, 753, 754, 755, 773, 781, 784, 785, 794, 795, 797, 798, 799, 800, 801, 802, 803, 843, 844, 845, 846, 847, 848, 849, 850, 851, 852, 853, 854, 855, 856, 857, 858, 859, 860, 861, 862, 863, 864, 865, 866, 867, 868, 869, 870, 871, 872, 873, 874, 875, 876, 877, 878, 879, 880, 881, 883, 884, 885, 886, 887, 888, 892, 893, 895, 896, 902, 903, 904]	[369, 648, 650, 675, 676, 677, 678, 679, 680, 681, 682, 683, 684, 715, 716, 717, 720, 775, 776, 777, 778, 780, 781, 782, 784, 785, 791, 794, 795, 797, 798, 799, 800, 801, 802, 803, 826, 827, 828, 829, 858, 915, 920, 924, 925, 927, 928, 929, 931, 932, 934, 935, 936, 939, 956, 957, 958, 959, 960, 961, 962, 963, 964, 965, 966, 967, 968, 969, 970, 971, 972, 973, 974, 975, 976, 977, 978, 979, 980, 981, 982, 983, 984, 985, 986, 987, 988, 989, 990, 991, 992, 993, 994, 995, 996, 997, 998, 999, 1000, 1012, 1015, 1016, 1017, 1018, 1019, 1020, 1021, 1022, 1023, 1024, 1025, 1026, 1027, 1028, 1029, 1030, 1031, 1032, 1033, 1034, 1035, 1036, 1037, 1038, 1039, 1040, 1125, 1126, 1127, 1128, 1129, 1130, 1131, 1132, 1133, 1136, 1137, 1139, 1140, 1152, 1153, 1154, 1155, 1156, 1157, 1158, 1159, 1160, 1207, 1264, 1268, 1269, 1270, 1271, 1272, 1273, 1274, 1275, 1276, 1277, 1278, 1289, 1290, 1291, 1292, 1293, 1294, 1297, 1298, 1299, 1300, 1301, 1302, 1303, 1388, 1389, 1390, 1391, 1392, 1393, 1394, 1395, 1396, 1397, 1399, 1408, 1409, 1410, 1411, 1413, 1414, 1415, 1417, 1418, 1419, 1421, 1422, 1423, 1424, 1425, 1426, 1427, 1428, 1429, 1430, 1431, 1432, 1433, 1480, 1481, 1482, 1483, 1484, 1485, 1486, 1487, 1666, 1668, 1671, 1672, 1673, 1674, 1675, 1676, 1677, 1678, 1679, 1680, 1681, 1682, 1683, 1684, 1685, 1686, 1687, 1688, 1689, 1690, 1691, 1692, 1693, 1694, 1695, 1696, 1697, 1698, 1699, 1700, 1701, 1702, 1703, 1705]
Ebola-VP30_P82933	AP-MS	Ebola-VP30	P82933	Ebola-VP30	P82933	A	B	0.36	0.09	0.28	0.27	0.0	0.058254365806891	24	83.38416666666667	[182, 184, 252, 253, 254, 255, 256, 257, 258, 259, 260]	[300, 301, 306, 307, 308, 309, 310, 311, 312, 313, 314, 318, 323]
CVB3-2A_Q9Y2W1	AP-MS	CVB3-2A	Q9Y2W1	CVB3-2A	Q9Y2W1	A	B	0.24	0.33	0.73	0.84	0.0	0.3632013237768925	153	71.11843137254905	[16, 17, 18, 19, 20, 21, 25, 26, 27, 28, 29, 30, 31, 32, 33, 34, 35, 36, 39, 50, 52, 53, 54, 74, 75, 76, 77, 78, 79, 80, 81, 82, 83, 84, 85, 86, 87, 88, 89, 90, 91, 92, 93, 94, 95, 96, 97, 98, 99, 101, 102, 103, 104, 105, 106, 107, 108, 109, 121, 122, 123, 124, 125, 126, 127, 128, 129, 130, 131, 133, 135, 136, 137, 138, 139, 140, 141, 142, 143, 145, 146, 147]	[587, 590, 591, 593, 594, 595, 597, 598, 599, 602, 604, 605, 606, 607, 608, 609, 610, 611, 612, 613, 614, 615, 616, 617, 618, 619, 620, 621, 625, 626, 628, 629, 630, 631, 632, 633, 634, 635, 636, 637, 638, 639, 640, 641, 644, 645, 646, 647, 648, 649, 650, 651, 652, 653, 654, 655, 871, 872, 874, 876, 877, 880, 881, 882, 883, 884, 885, 886, 922, 924, 925]
CVB3-3D_Q8IVW6	AP-MS	CVB3-3D	Q8IVW6	CVB3-3D	Q8IVW6	A	B	0.49	0.23	0.49	0.42	0.0	0.6617688799785485	270	76.99177777777781	[2, 3, 4, 5, 6, 7, 38, 45, 46, 53, 54, 55, 56, 57, 58, 59, 60, 62, 68, 69, 71, 72, 84, 85, 86, 87, 88, 89, 90, 101, 104, 105, 106, 107, 108, 109, 110, 111, 112, 114, 159, 160, 161, 162, 163, 174, 175, 176, 188, 195, 196, 197, 199, 200, 201, 202, 203, 204, 205, 206, 209, 210, 211, 212, 213, 214, 215, 219, 220, 221, 222, 223, 224, 225, 226, 227, 228, 229, 230, 238, 279, 281, 287, 288, 289, 290, 291, 292, 293, 294, 295, 296, 298, 299, 309, 310, 311, 312, 313, 314, 315, 316, 317, 323, 327, 328, 329, 330, 334, 335, 336, 337, 338, 339, 340, 341, 342, 343, 344, 346, 347, 348, 349, 350, 351, 361, 362, 363, 364, 365, 366, 367, 368, 369, 370, 371, 372, 374, 375, 376, 377, 378, 379, 380, 381, 382, 383, 384, 385, 386, 387, 388, 389, 390, 391, 393, 394, 395, 396, 397, 398, 399, 400, 401, 402, 404, 414, 417, 418, 421, 422]	[114, 117, 118, 119, 120, 121, 122, 123, 124, 125, 126, 127, 194, 195, 198, 202, 229, 232, 233, 234, 235, 236, 237, 238, 239, 240, 241, 242, 243, 244, 247, 266, 282, 283, 284, 285, 286, 287, 288, 289, 290, 291, 292, 293, 294, 296, 297, 298, 315, 316, 317, 319, 320, 322, 323, 325, 326, 327, 328, 329, 330, 331, 332, 333, 334, 335, 336, 338, 437, 438, 441, 442, 444, 445, 446, 448, 449, 450, 452, 453, 454, 456, 457, 459, 460, 463, 549, 550, 551, 552, 553, 554, 555, 556, 557, 558, 559, 560, 561]
HBV-HBe_Q16819	AP-MS	HBV-HBe	Q16819	HBV-HBe	Q16819	A	B	0.63	0.18	0.34	0.14	0.0	0.376209661149825	204	67.72318627450979	[1, 2, 3, 4, 5, 9, 11, 13, 14, 15, 16, 17, 18, 19, 20, 21, 22, 24, 25, 28, 37, 38, 41, 42, 43, 44, 45, 46, 47, 48, 49, 50, 51, 52, 53, 54, 55, 56, 57, 58, 59, 60, 61, 62, 63, 64, 65, 66, 67, 68, 69, 70, 72, 73, 76, 77, 78, 80, 81, 82, 86, 87, 88, 89, 90, 91, 92, 94, 95, 98, 99, 100, 120, 121, 122, 123, 124, 125, 126, 127, 128, 129, 130, 131, 132, 133, 134, 135, 136, 137, 138, 139, 140, 142, 143, 144, 145, 146, 148, 149, 150, 151, 152, 153, 154, 155, 156, 157, 158]	[50, 52, 53, 60, 82, 84, 85, 86, 87, 113, 119, 121, 123, 124, 125, 126, 127, 129, 138, 140, 142, 144, 145, 600, 603, 604, 605, 606, 607, 608, 609, 610, 611, 612, 613, 614, 615, 616, 617, 618, 619, 620, 621, 622, 623, 658, 659, 660, 661, 663, 664, 666, 667, 668, 669, 670, 671, 672, 673, 674, 675, 677, 679, 682, 683, 684, 685, 686, 687, 688, 689, 690, 691, 692, 693, 695, 697, 720, 721, 724, 725, 727, 728, 729, 730, 731, 732, 735, 736, 737, 738, 739, 740, 741, 743]
SARS-CoV1-orf9c_Q5T4S7	AP-MS	SARS-CoV1-orf9c	Q5T4S7	SARS-CoV1-orf9c	Q5T4S7	A	B	0.47	0.35	0.41	0.07	0.0	0.4471766523223959	208	69.95908653846156	[1, 2, 3, 4, 5, 6, 7, 8, 9, 10, 11, 12, 13, 14, 15, 16, 17, 18, 19, 20, 21, 22, 23, 26, 33, 34, 35, 36, 37, 38, 39, 40, 41, 42, 43, 44, 45, 46, 47, 48, 49, 50, 51, 52, 53, 54, 55, 56, 57, 58, 59, 60, 61, 62, 63, 64, 65, 66, 67, 68, 69]	[71, 72, 75, 115, 118, 119, 120, 121, 122, 123, 124, 125, 126, 127, 128, 129, 130, 143, 144, 145, 146, 147, 148, 149, 150, 151, 152, 153, 154, 264, 265, 294, 295, 297, 298, 299, 300, 301, 302, 303, 304, 305, 307, 308, 366, 1879, 1880, 1881, 1882, 1883, 1884, 1885, 1886, 1887, 1888, 1889, 1890, 1891, 1892, 1893, 1894, 1972, 1973, 1996, 1997, 1998, 1999, 2000, 2001, 2020, 2021, 2045, 2047, 2066, 2100, 2101, 2102, 2103, 2104, 2105, 2106, 2107, 2108, 2109, 2110, 2111, 2127, 2128, 2129, 2158, 2160, 2162, 2163, 2182, 2183, 3656, 3657, 3665, 3666, 3667, 3668, 3669, 3670, 3671, 3672, 3673, 3674, 3675, 3676, 3677, 3678, 3679, 3680, 3690, 3692, 4892, 4896, 4929, 4930, 4931, 4932, 4933, 4934, 4935, 4936, 4937, 4938, 4939, 4940, 4941, 4942, 4944, 4950, 4951, 4952, 4953, 4954, 4955, 4996, 4999, 5000, 5001, 5002, 5003, 5004, 5005, 5006]
HCV-p7_Q9NTJ3	AP-MS	HCV-p7	Q9NTJ3	HCV-p7	Q9NTJ3	A	B	0.4	0.26	0.31	0.05	0.0	0.165466759652499	94	69.38265957446811	[1, 2, 3, 4, 5, 6, 8, 9, 10, 11, 12, 13, 30, 33, 35, 37, 38, 39, 41, 42, 43, 44, 45, 46, 47, 48, 49, 50, 51, 52, 53, 54, 55, 56, 57, 58, 59, 60, 61, 62, 63]	[519, 523, 827, 831, 834, 835, 838, 1144, 1145, 1147, 1148, 1149, 1150, 1151, 1152, 1153, 1154, 1155, 1156, 1157, 1158, 1180, 1181, 1182, 1183, 1195, 1198, 1226, 1227, 1228, 1229, 1230, 1231, 1232, 1233, 1234, 1235, 1236, 1237, 1238, 1239, 1240, 1253, 1254, 1255, 1256, 1257, 1258, 1259, 1260, 1280, 1283, 1288]
KSHV-K10_A6NFI3	AP-MS	KSHV-K10	A6NFI3	KSHV-K10	A6NFI3	A	B	0.24	0.19	0.21	0.01	0.0	0.1358316132345696	700	46.70662857142858	[1, 2, 3, 4, 5, 6, 7, 8, 9, 10, 12, 13, 14, 15, 16, 17, 18, 19, 20, 21, 22, 23, 24, 25, 26, 27, 28, 29, 30, 31, 32, 33, 35, 37, 38, 39, 40, 41, 42, 43, 44, 45, 46, 47, 48, 49, 50, 51, 52, 53, 54, 55, 56, 57, 58, 59, 60, 61, 62, 63, 64, 65, 66, 67, 68, 69, 70, 71, 72, 73, 74, 75, 76, 77, 78, 79, 80, 81, 82, 83, 84, 85, 86, 87, 88, 89, 90, 91, 92, 93, 94, 95, 96, 98, 99, 100, 101, 102, 103, 104, 105, 106, 107, 108, 110, 115, 116, 117, 118, 119, 120, 121, 122, 123, 124, 125, 126, 127, 128, 129, 130, 131, 132, 151, 154, 155, 156, 157, 158, 159, 160, 161, 162, 197, 198, 199, 200, 201, 202, 203, 204, 205, 206, 207, 208, 209, 210, 211, 212, 213, 214, 216, 219, 221, 222, 223, 224, 225, 226, 227, 228, 229, 230, 231, 232, 233, 234, 235, 237, 238, 239, 327, 328, 329, 330, 331, 332, 333, 334, 335, 336, 337, 338, 339, 340, 341, 342, 343, 344, 346, 347, 348, 349, 350, 351, 352, 353, 354, 355, 356, 357, 358, 359, 360, 361, 362, 363, 364, 365, 366, 367, 368, 369, 370, 375, 376, 379, 380, 390, 393, 394, 395, 396, 445, 446, 447, 449, 450, 451, 453, 454, 455, 457, 458, 461, 463, 464, 465, 466, 467, 468, 469, 470, 471, 472, 473, 474, 475, 476, 477, 478, 479, 480, 481, 482, 483, 484, 485, 486, 487, 488, 489, 648, 651, 652, 686, 687, 688, 689, 690, 691, 692, 693, 694, 696, 697, 700, 707, 708, 709, 710, 711, 712, 713, 714, 715, 716, 717, 718, 721, 724, 726, 727, 728, 729, 730, 731, 732, 752, 753, 754, 755, 760, 767, 768, 769, 770, 771, 772, 773, 774, 778, 779, 780, 796, 799, 800, 801, 802, 803, 804, 805, 806, 807, 808, 809, 813, 814, 815, 816, 819, 820, 821, 822, 823, 824, 825, 827, 828, 829, 830, 831, 832, 833, 834, 835, 836, 843, 844, 845, 846, 847, 848, 849, 850, 851, 852, 853, 854, 855, 856, 857, 858, 859, 860, 861, 862, 863, 864, 879, 880, 881, 882, 883, 884, 885, 886, 896, 897, 905, 906, 907, 908, 909, 910, 911]	[52, 55, 56, 59, 60, 61, 62, 63, 64, 65, 66, 67, 68, 69, 70, 71, 72, 73, 74, 75, 76, 77, 78, 79, 80, 81, 82, 83, 84, 85, 86, 87, 88, 106, 107, 109, 110, 111, 112, 113, 114, 115, 116, 117, 118, 119, 120, 121, 122, 123, 124, 125, 126, 127, 128, 129, 130, 131, 135, 137, 138, 139, 140, 141, 142, 143, 144, 145, 146, 147, 148, 149, 150, 151, 152, 153, 154, 155, 156, 157, 158, 159, 160, 161, 162, 163, 164, 165, 166, 167, 168, 169, 170, 171, 172, 174, 175, 176, 177, 178, 179, 180, 181, 182, 183, 184, 185, 186, 187, 188, 189, 190, 193, 194, 195, 196, 197, 198, 199, 200, 201, 202, 203, 204, 205, 206, 208, 209, 212, 214, 217, 218, 219, 220, 221, 222, 223, 224, 225, 226, 227, 228, 229, 230, 231, 232, 233, 234, 235, 236, 237, 238, 239, 240, 241, 242, 243, 244, 245, 246, 247, 248, 249, 250, 252, 299, 300, 301, 302, 303, 304, 305, 306, 307, 308, 309, 310, 311, 312, 313, 314, 315, 316, 317, 318, 319, 320, 330, 331, 332, 333, 334, 335, 336, 337, 338, 339, 340, 341, 342, 343, 344, 345, 355, 356, 357, 358, 359, 360, 361, 362, 363, 365, 366, 370, 417, 420, 421, 424, 425, 426, 427, 428, 429, 430, 431, 432, 433, 435, 436, 437, 438, 441, 442, 444, 445, 448, 449, 451, 452, 454, 457, 685, 686, 687, 688, 689, 690, 696, 697, 698, 699, 701, 702, 704, 730, 731, 732, 733, 734, 735, 736, 738, 739, 742, 743, 744, 745, 746, 747, 748, 749, 750, 751, 752, 753, 754, 755, 756, 757, 758, 759, 760, 761, 762, 763, 764, 766, 767, 768, 769, 770, 771, 772, 773, 774, 775, 776, 777, 778, 779, 780, 781, 782, 783, 784, 785, 787, 788, 790, 791, 797, 884, 886]
HCV-E2_P36776	AP-MS	HCV-E2	P36776	HCV-E2	P36776	A	B	0.4	0.21	0.32	0.15	0.0	0.3186084839139083	202	65.82519801980203	[28, 29, 30, 31, 32, 33, 34, 35, 36, 37, 38, 39, 40, 41, 42, 44, 55, 56, 58, 59, 60, 62, 80, 81, 83, 84, 85, 86, 87, 88, 129, 133, 134, 135, 136, 137, 138, 139, 141, 142, 143, 144, 145, 146, 155, 156, 157, 164, 165, 166, 167, 168, 190, 191, 192, 193, 206, 207, 208, 209, 210, 211, 212, 216, 254, 255, 256, 257, 258, 271, 272, 273, 274, 275, 276, 277, 278, 279, 280, 283, 296, 297, 298, 299, 300, 301, 302, 303, 314, 318, 324, 325, 326, 327, 328, 329, 330, 333, 364, 365, 366, 367]	[104, 106, 107, 109, 129, 130, 131, 132, 138, 139, 140, 141, 142, 143, 144, 145, 172, 175, 195, 196, 198, 199, 200, 201, 202, 203, 204, 205, 206, 207, 208, 209, 308, 309, 310, 311, 312, 313, 314, 315, 316, 317, 319, 320, 337, 338, 339, 376, 378, 379, 380, 381, 382, 383, 384, 386, 387, 388, 390, 391, 393, 394, 397, 398, 440, 441, 443, 444, 445, 446, 447, 448, 449, 452, 453, 454, 455, 457, 458, 553, 554, 555, 556, 559, 560, 561, 562, 563, 564, 565, 566, 568, 598, 599, 600, 601, 621, 622, 623, 625]
WNV-NS4b_P43246	AP-MS	WNV-NS4b	P43246	WNV-NS4b	P43246	A	B	0.65	0.18	0.29	0.04	0.0	0.0540971394161608	36	72.81666666666666	[145, 148, 149, 150, 151, 152, 153, 154, 155, 156, 157]	[669, 670, 801, 802, 803, 804, 805, 806, 807, 808, 809, 810, 811, 812, 814, 816, 817, 818, 821, 822, 823, 824, 825, 826, 829]
HCV-NS5B_Q9BY11	AP-MS	HCV-NS5B	Q9BY11	HCV-NS5B	Q9BY11	A	B	0.56	0.17	0.31	0.13	0.0	0.6894830738184596	137	90.89605839416056	[1, 2, 3, 4, 5, 6, 7, 8, 9, 10, 11, 28, 29, 30, 31, 32, 33, 34, 55, 56, 129, 130, 131, 132, 133, 134, 135, 136, 258, 259, 260, 262, 263, 264, 265, 266, 267, 268, 270, 271, 272, 273, 274, 275, 276, 277, 278, 419, 423, 479, 482, 483, 484, 485, 486, 487, 488, 489, 490, 491, 492, 493, 494, 495, 496, 497, 498, 499, 500, 501, 502, 503, 504, 505, 506]	[68, 78, 79, 80, 81, 82, 83, 85, 86, 89, 90, 92, 93, 96, 100, 259, 260, 261, 262, 263, 265, 266, 267, 269, 270, 271, 272, 273, 274, 275, 276, 277, 278, 279, 282, 286, 393, 394, 395, 396, 397, 398, 399, 400, 401, 402, 403, 408, 418, 419, 420, 421, 422, 423, 424, 434, 435, 436, 437, 438, 439, 440]
HIV-VIF_Q8IWV8	AP-MS	HIV-VIF	Q8IWV8	HIV-VIF	Q8IWV8	A	B	0.76	0.37	0.47	0.05	0.0	0.5045586102138114	267	68.88082397003744	[1, 2, 3, 5, 6, 7, 8, 9, 10, 11, 13, 14, 15, 16, 17, 18, 19, 20, 22, 23, 24, 26, 27, 30, 31, 40, 42, 43, 44, 45, 46, 48, 49, 50, 51, 52, 53, 59, 60, 61, 62, 68, 69, 70, 71, 72, 73, 74, 75, 76, 77, 78, 79, 80, 81, 82, 83, 84, 87, 89, 94, 95, 96, 97, 98, 99, 100, 101, 102, 105, 106, 109, 110, 136, 139, 140, 141, 142, 143, 144, 145, 146, 147, 148, 149, 150, 151, 152, 153, 154, 155, 156, 157, 158, 159, 171, 173, 174, 176, 177, 178, 179, 180, 181, 182, 183, 184, 185, 186, 187, 188, 189, 190, 191, 192]	[103, 105, 106, 107, 108, 109, 110, 111, 118, 119, 120, 121, 122, 123, 139, 140, 141, 142, 143, 144, 145, 146, 147, 148, 149, 150, 233, 235, 236, 238, 239, 240, 241, 244, 247, 248, 254, 258, 261, 262, 263, 265, 266, 267, 290, 292, 293, 294, 295, 364, 375, 408, 409, 410, 411, 412, 416, 417, 418, 419, 420, 423, 460, 463, 464, 465, 468, 469, 471, 472, 475, 479, 483, 527, 528, 529, 530, 531, 532, 533, 534, 535, 536, 537, 538, 539, 542, 543, 668, 669, 671, 672, 673, 675, 676, 677, 678, 679, 680, 683, 684, 685, 686, 794, 795, 798, 799, 802, 806, 851, 1058, 1061, 1065, 1191, 1194, 1195, 1196, 1197, 1198, 1611, 1622, 1625, 1626, 1627, 1628, 1629, 1642, 1643, 1644, 1645, 1648, 1675, 1677, 1678, 1705, 1707, 1708, 1709, 1710, 1741, 1742, 1743, 1744, 1745, 1746, 1747, 1748, 1749, 1750, 1751, 1754, 1755]
KSHV-ORF16_Q53GT1	AP-MS	KSHV-ORF16	Q53GT1	KSHV-ORF16	Q53GT1	A	B	0.68	0.46	0.55	0.08	0.0	0.2597917811176801	85	76.03376470588235	[1, 2, 3, 4, 5, 6, 7, 8, 9, 10, 11, 12, 26, 27, 28, 29, 30, 31, 32, 125, 126, 127, 128, 129, 130, 131, 132, 133, 134, 135, 136, 138, 139]	[306, 308, 309, 310, 311, 312, 340, 341, 342, 356, 357, 358, 359, 360, 361, 362, 363, 364, 390, 391, 392, 407, 409, 437, 438, 454, 456, 457, 459, 484, 485, 500, 501, 503, 505, 506, 507, 508, 509, 510, 535, 536, 552, 553, 554, 555, 556, 557, 558, 559, 584, 585]
HBV-HBx_Q8NA75	AP-MS	HBV-HBx	Q8NA75	HBV-HBx	Q8NA75	A	B	0.64	0.17	0.3	0.06	0.0	0.1019409913590432	88	65.36079545454544	[58, 59, 60, 61, 62, 63, 64, 65, 66, 67, 68, 69, 70, 71, 72, 92, 94, 95, 96, 97, 98, 99, 100, 101, 102, 103, 104, 105, 132, 133, 134, 135, 136, 137, 138, 139]	[73, 75, 76, 91, 126, 127, 128, 147, 148, 149, 150, 154, 184, 185, 186, 187, 205, 206, 224, 225, 226, 227, 228, 243, 244, 245, 246, 247, 268, 269, 270, 271, 272, 273, 274, 289, 290, 291, 292, 293, 313, 314, 315, 316, 317, 318, 319, 334, 360, 361, 362, 363]
SARS-CoV1-nsp2_O15371	AP-MS	SARS-CoV1-nsp2	O15371	SARS-CoV1-nsp2	O15371	A	B	0.53	0.15	0.3	0.15	0.0	0.5127813340451505	192	73.5325520833333	[108, 110, 112, 113, 114, 115, 116, 117, 118, 119, 121, 122, 125, 126, 127, 128, 129, 130, 131, 132, 193, 194, 195, 196, 197, 198, 199, 200, 201, 202, 203, 238, 239, 240, 302, 303, 304, 305, 306, 307, 308, 309, 310, 311, 312, 313, 314, 315, 316, 317, 360, 384, 385, 386, 387, 388, 389, 390, 391, 392, 393, 395, 396, 397, 398, 399, 400, 401, 403, 404, 406, 407, 408, 409, 410, 421, 422, 424, 425, 426, 427, 428, 429, 430, 431, 432, 433, 434, 435, 436, 437, 438, 470, 471, 472, 473, 474, 475, 476, 477, 478, 479, 541, 543, 546, 547, 548, 549, 564, 566, 567, 568, 569, 570, 592, 596, 597, 598, 599, 625, 626]	[11, 12, 13, 14, 15, 16, 17, 19, 107, 109, 111, 114, 124, 125, 128, 129, 130, 132, 133, 134, 135, 136, 137, 138, 139, 140, 141, 142, 143, 144, 145, 146, 147, 148, 150, 151, 152, 153, 154, 155, 156, 157, 159, 160, 162, 163, 164, 165, 166, 167, 168, 169, 170, 171, 173, 297, 300, 301, 302, 303, 304, 305, 308, 511, 512, 513, 514, 518, 520, 523, 524]
IAV-eGFP-MOCK_Q9Y234	AP-MS	IAV-eGFP-MOCK	Q9Y234	IAV-eGFP-MOCK	Q9Y234	A	B	0.57	0.31	0.4	0.06	0.0	0.3722881050149604	88	80.27897727272726	[146, 147, 148, 149, 150, 151, 152, 153, 167, 169, 171, 174, 175, 176, 177, 179, 198, 199, 200, 201, 202, 203, 204, 205, 226, 228, 229, 230, 231, 232, 233, 234, 235, 236, 237, 238, 239, 240, 241, 242, 243]	[28, 30, 31, 32, 33, 34, 35, 36, 37, 38, 39, 47, 50, 51, 54, 55, 56, 57, 59, 60, 61, 62, 67, 110, 183, 216, 220, 223, 224, 225, 229, 241, 242, 244, 245, 246, 247, 248, 249, 250, 251, 252, 253, 254, 255, 256, 257]
SARS-CoV2-N_Q8N7H5	AP-MS	SARS-CoV2-N	Q8N7H5	SARS-CoV2-N	Q8N7H5	A	B	0.29	0.33	0.62	0.59	0.0	0.4254740956535462	133	75.51601503759399	[31, 275, 276, 277, 278, 279, 280, 281, 282, 283, 284, 319, 320, 321, 322, 323, 324, 325, 326, 327, 328, 330, 332, 333, 334, 368, 371, 387, 388, 389, 390, 391, 392, 393, 394, 395, 396, 397, 398, 399, 400, 401, 402, 403, 404, 405, 406, 407, 408, 409, 410, 411, 412, 413, 414, 415, 416, 417]	[215, 216, 217, 218, 219, 221, 222, 223, 224, 225, 226, 246, 247, 248, 249, 250, 251, 252, 253, 254, 255, 256, 257, 258, 259, 261, 291, 293, 294, 296, 297, 298, 299, 300, 301, 302, 303, 304, 305, 306, 307, 308, 325, 326, 327, 328, 329, 330, 331, 332, 333, 334, 336, 337, 338, 339, 340, 341, 342, 343, 344, 345, 346, 347, 348, 349, 350, 360, 362, 363, 366, 367, 369, 370, 521]
Ebola-VP30_Q10570	AP-MS	Ebola-VP30	Q10570	Ebola-VP30	Q10570	A	B	0.75	0.2	0.39	0.16	0.0	0.2190062323668711	132	67.35689393939393	[45, 46, 47, 48, 49, 50, 51, 52, 53, 54, 55, 56, 57, 58, 72, 73, 74, 75, 77, 78, 79, 80, 81, 82, 83, 84, 90, 91, 92, 93, 94, 95, 96, 97, 98, 99, 100, 101, 102, 103, 104, 105, 106, 107, 108, 109, 110, 111, 112, 113, 114, 115, 119, 158, 195, 196, 198]	[53, 482, 483, 484, 485, 486, 487, 488, 489, 490, 491, 492, 521, 522, 523, 524, 525, 526, 527, 528, 529, 530, 531, 532, 565, 575, 577, 579, 582, 584, 585, 586, 587, 589, 590, 591, 592, 593, 594, 596, 938, 939, 979, 980, 981, 982, 983, 984, 985, 986, 996, 998, 999, 1000, 1001, 1002, 1003, 1004, 1032, 1080, 1081, 1082, 1083, 1085, 1146, 1148, 1149, 1151, 1152, 1153, 1154, 1155, 1156, 1157, 1158]
HPV-31-E5_Q5J8M3	AP-MS	HPV-31-E5	Q5J8M3	HPV-31-E5	Q5J8M3	A	B	0.27	0.1	0.29	0.32	0.0	0.0471116891967686	67	60.14701492537314	[5, 6, 7, 8, 9, 10, 11, 13, 14, 15, 17, 18, 21, 22, 24, 25, 26, 28, 29, 30, 31, 32, 74, 75, 76, 77, 78, 79, 80, 81, 82, 83, 84]	[109, 110, 111, 112, 113, 114, 115, 116, 117, 118, 119, 120, 121, 124, 137, 141, 144, 145, 148, 151, 152, 156, 157, 158, 159, 160, 163, 164, 165, 166, 167, 168, 169, 170]
HCV-NS2_O15260	AP-MS	HCV-NS2	O15260	HCV-NS2	O15260	A	B	0.47	0.16	0.25	0.05	0.0	0.1838835538857352	152	63.74967105263156	[1, 2, 3, 4, 5, 6, 7, 8, 9, 10, 11, 12, 13, 14, 15, 16, 17, 18, 19, 20, 21, 22, 23, 24, 26, 27, 28, 30, 31, 33, 37, 77, 78, 79, 80, 81, 82, 83, 84, 85, 86, 87, 88, 89, 90, 91, 92, 93, 94, 95, 96, 97, 98, 99, 100, 101, 102, 103, 104, 105, 106, 107, 108, 109, 110, 111, 138, 139, 140, 141, 142, 143, 144, 145, 146, 163, 183, 184, 185, 186, 193, 216, 217]	[3, 4, 7, 8, 11, 113, 114, 115, 116, 118, 121, 149, 156, 159, 160, 162, 163, 164, 165, 166, 167, 168, 169, 170, 171, 173, 174, 175, 176, 177, 178, 179, 180, 181, 182, 183, 184, 185, 186, 187, 188, 189, 190, 191, 192, 193, 194, 195, 196, 197, 198, 199, 200, 201, 203, 204, 207, 211, 259, 260, 261, 262, 263, 264, 265, 266, 267, 268, 269]
HCV-NS5B_Q8NET6	AP-MS	HCV-NS5B	Q8NET6	HCV-NS5B	Q8NET6	A	B	0.58	0.12	0.25	0.08	0.0	0.542809512255936	120	82.14833333333333	[14, 15, 16, 18, 21, 22, 23, 24, 25, 26, 27, 28, 29, 30, 31, 32, 33, 34, 94, 95, 98, 99, 100, 101, 102, 103, 104, 105, 106, 107, 398, 399, 400, 401, 402, 403, 404, 405, 428, 431, 432, 433, 434, 435, 436, 437, 438, 439, 440, 441, 442, 493, 495, 498, 499, 500, 501, 502, 503, 504, 505, 506, 514]	[60, 61, 62, 63, 64, 65, 66, 68, 69, 70, 72, 73, 75, 76, 77, 78, 79, 80, 81, 82, 83, 84, 85, 174, 175, 176, 178, 266, 267, 268, 269, 272, 273, 296, 297, 298, 299, 300, 301, 317, 320, 324, 325, 327, 328, 329, 330, 331, 332, 333, 334, 335, 336, 337, 338, 340, 341]
Ebola-GP_Q9BYC5	AP-MS	Ebola-GP	Q9BYC5	Ebola-GP	Q9BYC5	A	B	0.45	0.22	0.41	0.3	0.0	0.6766570108466174	305	76.72803278688527	[39, 40, 41, 42, 43, 44, 52, 53, 54, 70, 71, 72, 73, 74, 75, 76, 77, 78, 80, 81, 82, 84, 85, 86, 87, 88, 154, 155, 156, 157, 158, 180, 228, 243, 244, 245, 246, 247, 248, 249, 277, 278, 279, 280, 281, 282, 283, 284, 285, 286, 287, 288, 289, 290, 291, 292, 293, 294, 295, 485, 486, 488, 489, 490, 491, 492, 493, 494, 495, 496, 497, 498, 499, 500, 501, 502, 503, 504, 505, 506, 507, 508, 509, 510, 511, 512, 513, 514, 548, 549, 550, 551, 552, 553, 559, 560, 562, 563, 564, 566, 567, 568, 570, 571, 602, 603, 604, 605, 606, 607, 608, 609, 610, 611, 612, 613, 614, 615, 616, 617, 618, 619, 620, 621, 622, 623, 624, 625, 626, 627, 628, 629, 630, 631, 632, 633, 634, 635, 649, 650, 652, 653, 654, 655, 656, 657, 658, 659, 660, 661, 662, 663, 664, 665, 667, 668, 671, 672, 674, 675, 676]	[4, 7, 8, 11, 14, 15, 18, 21, 22, 25, 26, 29, 33, 39, 40, 43, 44, 46, 47, 48, 50, 51, 53, 54, 55, 56, 57, 58, 60, 61, 62, 63, 64, 65, 66, 67, 68, 69, 70, 71, 72, 73, 74, 75, 211, 213, 214, 215, 216, 217, 218, 219, 220, 221, 222, 223, 225, 226, 229, 244, 246, 247, 248, 249, 250, 251, 252, 253, 269, 274, 275, 276, 277, 278, 290, 291, 292, 293, 294, 295, 296, 297, 298, 299, 300, 304, 305, 365, 367, 368, 369, 370, 371, 372, 373, 374, 409, 440, 441, 442, 443, 444, 445, 446, 447, 450, 468, 469, 470, 471, 473, 498, 499, 500, 501, 502, 503, 504, 505, 506, 514, 515, 518, 519, 522, 523, 524, 527, 528, 529, 530, 531, 532, 541, 542, 543, 544, 545, 546, 547, 548, 549, 550, 551]
SARS-CoV2-E_Q86VM9	AP-MS	SARS-CoV2-E	Q86VM9	SARS-CoV2-E	Q86VM9	A	B	0.17	0.17	0.64	0.94	0.0	0.2099004887773778	57	80.81982456140351	[38, 39, 41, 42, 43, 45, 46, 48, 49, 50, 51, 54, 55, 57, 58, 59, 60, 61, 62, 63, 64, 65, 66, 67, 68, 69, 70, 72, 73]	[207, 208, 209, 210, 212, 213, 214, 330, 331, 332, 333, 334, 920, 921, 923, 924, 925, 926, 927, 928, 930, 931, 934, 935, 938, 942, 945, 949]
Mtb-Apa_Q6P2E9	AP-MS	Mtb-Apa	Q6P2E9	Mtb-Apa	Q6P2E9	A	B	0.36	0.16	0.4	0.39	0.0	0.4598483175923528	115	79.21121739130434	[10, 129, 130, 131, 132, 133, 134, 135, 136, 137, 138, 142, 144, 147, 149, 156, 157, 158, 159, 160, 161, 162, 164, 171, 172, 173, 174, 175, 176, 177, 178, 179, 180, 181, 184, 185, 188, 189, 195, 196, 197, 198, 199, 200, 201, 202, 229, 230, 231, 232, 233, 234, 268]	[75, 76, 77, 96, 97, 98, 99, 341, 342, 343, 344, 345, 346, 379, 381, 389, 390, 393, 394, 395, 746, 1213, 1221, 1301, 1303, 1306, 1307, 1309, 1310, 1311, 1312, 1315, 1338, 1341, 1342, 1345, 1346, 1347, 1348, 1349, 1350, 1351, 1352, 1354, 1355, 1356, 1358, 1359, 1383, 1386, 1387, 1388, 1389, 1390, 1391, 1392, 1393, 1394, 1395, 1396, 1397, 1398]
ZIKVfp-NS4A_Q9Y375	AP-MS	ZIKVfp-NS4A	Q9Y375	ZIKVfp-NS4A	Q9Y375	A	B	0.43	0.15	0.34	0.26	0.0	0.078045165123513	72	65.45347222222223	[16, 18, 19, 20, 21, 22, 23, 24, 25, 26, 27, 28, 29, 30, 31, 32, 33, 34, 35, 36, 37, 38, 39, 40, 41, 42, 44, 45, 95, 96, 97, 98, 99, 100, 101, 102, 103, 105]	[189, 191, 193, 194, 195, 196, 197, 226, 227, 228, 229, 230, 231, 232, 233, 234, 235, 261, 263, 264, 266, 267, 268, 269, 270, 272, 318, 319, 320, 321, 322, 323, 324, 325]
KSHV-K10_Q8IX15	AP-MS	KSHV-K10	Q8IX15	KSHV-K10	Q8IX15	A	B	0.31	0.19	0.51	0.58	0.0	0.2631541125767481	413	56.19496368038743	[1, 2, 3, 4, 5, 6, 7, 19, 31, 32, 33, 40, 41, 42, 43, 44, 45, 46, 72, 74, 75, 76, 78, 79, 82, 83, 84, 85, 86, 87, 88, 89, 90, 93, 95, 96, 98, 99, 100, 104, 105, 106, 107, 108, 111, 113, 114, 115, 116, 117, 118, 123, 124, 126, 127, 128, 129, 130, 131, 132, 134, 135, 139, 206, 229, 230, 473, 539, 540, 541, 542, 543, 544, 551, 552, 553, 555, 562, 564, 566, 586, 587, 588, 589, 590, 591, 592, 593, 594, 595, 596, 597, 598, 599, 600, 601, 602, 603, 604, 605, 606, 607, 608, 609, 610, 611, 612, 614, 616, 624, 625, 626, 627, 628, 629, 630, 631, 632, 633, 635, 636, 637, 638, 639, 640, 641, 642, 643, 644, 645, 646, 647, 648, 649, 650, 659, 660, 661, 662, 663, 664, 665, 666, 667, 668, 675, 678, 679, 681, 682, 718, 719, 721, 722, 724, 733, 734, 735, 736, 737, 738, 739, 740, 743, 744, 745, 746, 747, 748, 749, 750, 751, 752, 753, 754, 755, 756, 757, 762, 763, 764, 765, 766, 767, 768, 772, 774, 775, 776, 777, 778, 779, 780, 781, 782, 783, 784, 785, 786, 787, 820, 821, 822, 823, 830, 834, 836, 837, 839, 843, 845, 846, 847, 848, 849, 853, 858, 859, 862, 863, 865, 866, 867, 868, 869, 870, 871, 872, 873, 874, 875, 876, 877, 878, 879, 900, 901, 902, 903, 904, 905, 906, 907, 908, 909, 910, 911]	[34, 35, 36, 37, 38, 39, 40, 41, 42, 43, 44, 45, 46, 47, 48, 49, 50, 51, 52, 53, 54, 55, 56, 57, 58, 69, 71, 72, 73, 74, 75, 76, 77, 78, 79, 80, 81, 82, 83, 84, 85, 86, 87, 88, 89, 90, 91, 92, 93, 94, 95, 96, 97, 98, 99, 100, 101, 103, 104, 105, 106, 107, 108, 109, 110, 111, 112, 113, 114, 115, 116, 117, 118, 119, 120, 121, 122, 123, 124, 125, 126, 127, 128, 129, 130, 131, 133, 134, 135, 137, 138, 139, 140, 141, 142, 143, 144, 145, 146, 190, 192, 346, 348, 356, 359, 360, 362, 363, 365, 368, 383, 398, 399, 401, 402, 405, 406, 408, 409, 410, 412, 413, 414, 415, 416, 417, 467, 468, 469, 470, 471, 472, 473, 474, 475, 477, 504, 505, 506, 507, 508, 509, 510, 511, 512, 513, 514, 515, 516, 517, 518, 520, 522, 523, 524, 525, 526, 527, 528, 529, 530, 531, 532, 533, 534, 536]
ZIKVfp-NS4A_Q9UNK0	AP-MS	ZIKVfp-NS4A	Q9UNK0	ZIKVfp-NS4A	Q9UNK0	A	B	0.28	0.23	0.41	0.34	0.0	0.1052810990666143	78	67.51602564102564	[1, 4, 5, 7, 8, 52, 53, 55, 56, 57, 59, 60, 62, 63, 64, 66, 67, 70, 71, 74, 79, 80, 81, 82, 83, 84, 85, 86, 87, 88, 89, 91, 92, 93, 95, 96, 99, 101, 102, 105, 106, 108, 109, 110, 112, 113, 114, 115, 116, 117, 118, 120, 121, 122]	[212, 213, 214, 215, 216, 217, 218, 219, 220, 221, 222, 223, 224, 225, 226, 227, 228, 229, 230, 231, 232, 233, 234, 235]
HPV-31-E2_Q8NHQ9	AP-MS	HPV-31-E2	Q8NHQ9	HPV-31-E2	Q8NHQ9	A	B	0.38	0.26	0.37	0.18	0.0	0.3998641685933937	112	77.2555357142857	[6, 7, 8, 9, 10, 11, 12, 13, 14, 15, 16, 17, 18, 19, 20, 21, 22, 36, 39, 53, 54, 55, 56, 57, 58, 59, 60, 100, 101, 228, 229, 230, 231, 232, 233, 234, 301, 302, 303, 304, 305, 306, 307, 308, 310, 311, 313, 314, 334, 335, 336, 358, 359, 360, 361, 362]	[45, 46, 47, 48, 75, 76, 149, 157, 159, 160, 161, 162, 163, 187, 188, 189, 190, 191, 192, 193, 194, 195, 196, 197, 217, 218, 219, 220, 545, 546, 547, 550, 551, 553, 554, 555, 556, 557, 558, 560, 561, 564, 565, 571, 574, 575, 578, 579, 581, 582, 590, 591, 592, 593, 594, 595]
HIV-NEF_O14734	AP-MS	HIV-NEF	O14734	HIV-NEF	O14734	A	B	0.58	0.41	0.53	0.16	0.0	0.3106189329682891	179	67.06519553072626	[2, 3, 4, 5, 6, 7, 8, 9, 10, 11, 12, 13, 14, 15, 16, 19, 22, 23, 24, 36, 37, 38, 40, 41, 42, 43, 44, 45, 54, 57, 58, 59, 61, 62, 63, 64, 65, 66, 67, 68, 69, 70, 71, 72, 73, 74, 75, 76, 77, 78, 82, 83, 84, 85, 86, 87, 88, 89, 90, 91, 93, 94, 105, 109, 112, 113, 114, 115, 116, 117, 118, 119, 120, 121, 122]	[17, 18, 19, 20, 21, 22, 23, 24, 25, 26, 27, 28, 29, 30, 31, 32, 45, 46, 47, 48, 49, 50, 51, 52, 53, 54, 55, 56, 57, 58, 59, 60, 83, 84, 85, 86, 87, 88, 89, 90, 91, 114, 121, 122, 123, 151, 152, 153, 155, 156, 157, 158, 159, 160, 162, 163, 177, 178, 179, 180, 181, 182, 183, 184, 185, 186, 187, 188, 210, 211, 212, 213, 214, 215, 229, 232, 233, 234, 235, 236, 237, 240, 249, 250, 251, 252, 253, 254, 255, 256, 266, 267, 268, 269, 270, 283, 287, 304, 305, 306, 307, 308, 309, 311]
HPV-31-E1_Q96DZ1	AP-MS	HPV-31-E1	Q96DZ1	HPV-31-E1	Q96DZ1	A	B	0.34	0.15	0.31	0.25	0.0	0.5037988289505478	246	69.87678861788616	[84, 88, 91, 122, 129, 130, 131, 132, 133, 134, 135, 136, 137, 138, 139, 140, 141, 142, 143, 144, 145, 146, 147, 149, 151, 306, 307, 308, 330, 336, 338, 339, 340, 341, 342, 343, 344, 345, 346, 347, 348, 358, 359, 360, 361, 362, 363, 364, 365, 366, 367, 368, 369, 407, 410, 411, 412, 413, 414, 415, 416, 417, 418, 419, 420, 421, 423, 424, 427, 433, 434, 441, 442, 445, 587, 590, 591, 593, 594, 595, 596, 597, 598, 599, 601, 603, 605, 606, 607, 608, 609, 610, 611, 612, 613, 614, 615, 616, 617, 618, 619, 620, 621, 622, 623, 624, 625, 626, 627, 628, 629]	[38, 39, 40, 41, 42, 43, 44, 115, 116, 117, 118, 119, 120, 121, 122, 123, 134, 135, 136, 137, 138, 139, 142, 144, 145, 146, 147, 148, 149, 174, 175, 176, 177, 178, 179, 180, 181, 182, 183, 184, 185, 187, 188, 197, 198, 199, 200, 201, 202, 203, 204, 205, 224, 225, 226, 227, 228, 229, 230, 231, 232, 233, 234, 235, 252, 254, 255, 256, 281, 285, 289, 301, 304, 308, 316, 317, 318, 319, 320, 321, 322, 334, 343, 344, 345, 346, 347, 348, 349, 350, 351, 352, 353, 354, 364, 365, 370, 374, 375, 376, 377, 378, 399, 400, 401, 402, 403, 407, 409, 419, 421, 422, 423, 428, 435, 437, 439, 440, 441, 443, 444, 445, 446, 447, 448, 449, 450, 451, 452, 455, 457, 458, 459, 460, 462]
Chlamydia-CT229-93-215_Q14691	AP-MS	Chlamydia-CT229-93-215	Q14691	Chlamydia-CT229-93-215	Q14691	A	B	0.36	0.08	0.24	0.21	0.0	0.0542524208429858	64	62.78124999999998	[32, 35, 38, 39, 41, 42, 43, 44, 45, 46, 47, 48, 49, 50, 51, 52, 53, 54, 56, 57, 59, 60, 61, 63, 64, 65, 67, 68, 71, 72, 75, 79]	[1, 2, 3, 6, 7, 10, 11, 13, 14, 16, 18, 19, 60, 61, 64, 68, 70, 71, 74, 75, 78, 81, 82, 85, 86, 88, 89, 92, 93, 124, 125, 128]
CVB3-P3_Q96T76	AP-MS	CVB3-P3	Q96T76	CVB3-P3	Q96T76	A	B	0.52	0.43	0.46	0.04	0.0	0.7013840697576342	284	80.88838028169016	[1, 2, 3, 4, 5, 6, 7, 8, 9, 10, 11, 12, 13, 14, 15, 16, 17, 18, 19, 20, 21, 22, 23, 24, 25, 27, 43, 44, 45, 46, 47, 48, 49, 50, 51, 52, 53, 54, 55, 56, 57, 59, 60, 63, 318, 323, 378, 379, 380, 381, 382, 383, 384, 385, 387, 390, 392, 393, 398, 399, 405, 406, 407, 422, 429, 430, 432, 487, 490, 491, 492, 493, 494, 495, 496, 497, 498, 499, 500, 501, 506, 510, 511, 512, 513, 514, 515, 516, 517, 518, 519, 520, 521, 617, 663, 675, 676, 677, 678, 679, 680, 681, 682, 683, 699, 700, 701, 702, 703, 704, 705, 706, 707, 708, 709, 729, 731, 732, 733, 734, 735, 736, 737, 738, 739, 740, 741, 742, 743, 750, 753, 754, 755, 756]	[62, 63, 102, 103, 104, 107, 135, 136, 137, 138, 139, 140, 141, 142, 143, 144, 145, 146, 147, 148, 171, 172, 175, 176, 178, 179, 181, 182, 183, 184, 185, 186, 187, 188, 189, 190, 208, 209, 210, 212, 213, 215, 216, 217, 218, 219, 220, 221, 222, 223, 224, 225, 226, 227, 228, 229, 230, 231, 232, 233, 234, 235, 236, 238, 241, 242, 257, 258, 259, 261, 262, 263, 264, 265, 266, 267, 268, 269, 270, 271, 272, 273, 274, 275, 308, 309, 310, 311, 312, 313, 314, 315, 317, 318, 362, 363, 364, 365, 366, 367, 368, 369, 370, 373, 406, 407, 408, 409, 411, 412, 413, 415, 456, 457, 458, 459, 975, 979, 986, 990, 993, 997, 1000, 1001, 1003, 1004, 1005, 1006, 1009, 1010, 1011, 1012, 1013, 1014, 1015, 1016, 1017, 1018, 1019, 1020, 1021, 1022, 1023, 1024, 1025, 1026, 1027, 1028, 1029, 1030]
Chlamydia-CT449-17-110_Q9NX47	AP-MS	Chlamydia-CT449-17-110	Q9NX47	Chlamydia-CT449-17-110	Q9NX47	A	B	0.38	0.17	0.33	0.23	0.0	0.0699593960818217	53	69.14056603773587	[27, 30, 31, 32, 33, 34, 35, 36, 37, 38, 39, 42, 43, 44, 45, 46, 47, 48, 49, 50, 51, 52, 53, 54, 55, 56, 57, 58, 59, 62]	[98, 99, 100, 101, 102, 103, 104, 105, 106, 107, 108, 109, 110, 114, 138, 139, 140, 141, 143, 144, 145, 147, 148]
WNV-Capsid_Q99733	AP-MS	WNV-Capsid	Q99733	WNV-Capsid	Q99733	A	B	0.6	0.27	0.51	0.35	0.0	0.3265939743112436	123	72.92528455284551	[1, 2, 3, 4, 5, 6, 7, 8, 9, 10, 11, 12, 13, 14, 15, 16, 17, 18, 19, 20, 21, 22, 23, 24, 25, 26, 27, 28, 29, 30, 33, 36, 37, 40, 41, 42, 43, 44, 45, 46, 47, 68, 76, 79, 80]	[51, 52, 53, 56, 57, 81, 84, 85, 88, 89, 92, 170, 171, 172, 173, 175, 176, 202, 203, 204, 225, 226, 227, 228, 232, 234, 235, 236, 238, 239, 240, 241, 242, 243, 244, 245, 246, 285, 296, 298, 299, 300, 302, 303, 304, 305, 306, 307, 308, 309, 310, 311, 312, 313, 314, 315, 316, 317, 318, 319, 320, 321, 322, 323, 324, 325, 326, 327, 330, 334, 339, 340, 342, 343, 344, 346, 347, 348]
HIV-VPU_P55084	AP-MS	HIV-VPU	P55084	HIV-VPU	P55084	A	B	0.75	0.18	0.37	0.16	0.0	0.3320436924584084	122	73.26278688524592	[5, 6, 7, 8, 9, 10, 12, 13, 14, 15, 16, 19, 20, 21, 22, 23, 24, 27, 30, 31, 34, 35, 36, 38, 39, 42, 56, 57, 58, 59, 60, 61, 62, 63, 64, 65, 66, 67, 68, 69, 70, 71, 72, 73, 74, 75, 76, 77, 78, 80, 81]	[66, 67, 68, 69, 70, 72, 73, 168, 169, 170, 171, 172, 173, 175, 179, 182, 183, 186, 192, 193, 195, 196, 198, 199, 200, 202, 204, 207, 208, 209, 210, 211, 212, 213, 214, 215, 220, 222, 223, 224, 225, 249, 279, 280, 281, 282, 283, 284, 285, 287, 288, 289, 291, 292, 293, 294, 295, 296, 297, 298, 303, 304, 305, 306, 307, 308, 309, 310, 311, 312, 382]
IAV-M2-H1N1_O95373	AP-MS	IAV-M2-H1N1	O95373	IAV-M2-H1N1	O95373	A	B	0.72	0.27	0.42	0.13	0.0	0.6093445025946502	278	73.03330935251796	[1, 2, 3, 4, 5, 6, 7, 8, 9, 10, 11, 12, 13, 14, 15, 16, 17, 18, 19, 20, 21, 22, 23, 24, 25, 26, 27, 28, 29, 30, 31, 32, 33, 34, 35, 36, 37, 38, 39, 41, 42, 44, 45, 46, 48, 49, 50, 52, 53, 54, 55, 56, 57, 58, 59, 60, 61, 62, 63, 64, 65, 66, 67, 68, 69, 70, 71, 72, 73, 74, 75, 76, 77, 78, 79, 80, 81, 83]	[6, 9, 10, 12, 13, 14, 19, 20, 22, 23, 24, 26, 27, 30, 31, 35, 39, 52, 54, 55, 56, 57, 58, 59, 60, 61, 62, 63, 64, 65, 66, 67, 104, 107, 108, 109, 110, 111, 112, 113, 114, 115, 116, 119, 150, 153, 154, 157, 158, 160, 161, 162, 198, 201, 202, 205, 208, 212, 213, 253, 254, 255, 256, 259, 260, 262, 263, 266, 269, 270, 271, 273, 274, 320, 323, 324, 327, 330, 331, 381, 382, 383, 384, 385, 386, 387, 388, 389, 391, 392, 393, 395, 396, 399, 556, 557, 559, 560, 563, 564, 566, 567, 596, 597, 601, 606, 609, 610, 613, 614, 616, 617, 619, 620, 621, 623, 649, 650, 653, 654, 657, 658, 660, 661, 664, 665, 691, 694, 695, 696, 698, 699, 830, 831, 832, 833, 835, 870, 872, 873, 874, 875, 876, 877, 878, 879, 880, 881, 882, 883, 884, 886, 909, 911, 912, 915, 916, 919, 933, 935, 936, 937, 939, 940, 941, 942, 943, 944, 945, 946, 947, 949, 950, 951, 952, 953, 954, 955, 956, 957, 958, 959, 960, 994, 995, 997, 998, 999, 1000, 1001, 1002, 1003, 1004, 1005, 1006, 1007, 1009, 1010, 1013, 1021]
MERS-nsp16_Q5SVZ6	AP-MS	MERS-nsp16	Q5SVZ6	MERS-nsp16	Q5SVZ6	A	B	0.38	0.19	0.33	0.21	0.0	0.3240171765762199	133	71.66015037593986	[1, 2, 3, 4, 5, 6, 7, 10, 11, 12, 13, 14, 15, 16, 17, 18, 19, 20, 21, 22, 24, 38, 39, 54, 56, 57, 58, 59, 190, 192, 217, 218, 219, 220, 221, 222, 224, 225, 228, 231, 232, 235, 236, 237, 238, 241, 242, 243, 244, 245, 246, 247, 248, 249, 250, 251, 252]	[688, 689, 690, 714, 721, 723, 724, 725, 726, 727, 728, 729, 730, 731, 732, 734, 735, 738, 742, 744, 748, 749, 750, 751, 752, 753, 754, 755, 756, 759, 760, 762, 765, 904, 936, 937, 938, 939, 940, 941, 942, 944, 945, 946, 947, 948, 950, 952, 953, 954, 955, 956, 962, 964, 965, 966, 967, 968, 969, 970, 971, 972, 973, 974, 975, 977, 978, 979, 980, 981, 982, 983, 984, 985, 986, 987]
Chlamydia-CT192_O00399	AP-MS	Chlamydia-CT192	O00399	Chlamydia-CT192	O00399	A	B	0.39	0.15	0.37	0.34	0.0	0.1154789271226875	131	61.21748091603054	[135, 136, 137, 138, 139, 140, 141, 143, 145, 146, 147, 148, 149, 150, 152, 153, 159, 160, 162, 163, 164, 165, 166, 167, 178, 179, 180, 181, 182, 183, 184, 185, 186, 187, 188, 189, 194, 195, 196, 197, 198, 199, 212, 213, 214, 215, 216, 217, 218, 219, 220, 221, 222, 223, 226, 229, 230, 231, 232, 233, 234, 235, 236, 237, 238]	[9, 18, 19, 20, 21, 22, 23, 24, 34, 36, 37, 38, 40, 55, 56, 57, 58, 59, 60, 61, 87, 89, 91, 92, 93, 95, 104, 106, 108, 109, 110, 112, 122, 124, 127, 128, 130, 140, 146, 153, 155, 156, 157, 158, 159, 160, 161, 162, 163, 164, 165, 166, 167, 169, 170, 171, 172, 173, 174, 175, 177, 178, 179, 180, 181, 182]
KSHV-ORF21_Q9C0H6	AP-MS	KSHV-ORF21	Q9C0H6	KSHV-ORF21	Q9C0H6	A	B	0.44	0.3	0.48	0.32	0.0	0.4007756737143894	188	69.64632978723401	[65, 67, 68, 69, 70, 71, 72, 73, 74, 75, 76, 77, 78, 79, 80, 81, 82, 83, 84, 85, 86, 87, 88, 89, 90, 144, 145, 146, 147, 148, 149, 151, 246, 247, 248, 249, 250, 251, 252, 311, 312, 313, 314, 315, 316, 317, 318, 319, 344, 345, 346, 347, 348, 349, 350, 351, 352, 353, 354, 375, 376, 377, 378, 379, 380, 381, 382, 383, 384, 385, 386, 433, 434, 437, 489, 490, 491, 492, 493, 494, 495, 496, 497, 498, 499, 500, 501, 502, 503, 558]	[4, 6, 9, 10, 11, 12, 14, 15, 16, 17, 18, 19, 20, 21, 22, 23, 24, 26, 436, 437, 438, 439, 440, 441, 442, 463, 465, 467, 468, 469, 484, 485, 486, 487, 488, 489, 490, 491, 492, 493, 494, 495, 497, 500, 502, 503, 504, 505, 506, 507, 508, 514, 515, 531, 532, 533, 534, 535, 536, 543, 544, 547, 548, 549, 550, 561, 562, 578, 579, 580, 581, 582, 583, 608, 609, 624, 625, 627, 628, 629, 630, 631, 632, 633, 634, 636, 661, 662, 677, 678, 679, 680, 681, 682, 683, 708, 709, 710]
IAV-M2-H5N1_Q15645	AP-MS	IAV-M2-H5N1	Q15645	IAV-M2-H5N1	Q15645	A	B	0.67	0.11	0.31	0.17	0.0	0.0764579498471363	70	65.65085714285713	[44, 47, 48, 49, 50, 51, 52, 53, 54, 55, 56, 57, 58, 59, 60, 61, 62, 63, 64, 65, 68, 72, 76, 79, 80, 83, 84, 86, 87, 88, 90, 91, 92, 94]	[49, 51, 52, 53, 54, 56, 57, 58, 59, 60, 61, 62, 85, 86, 87, 88, 336, 339, 340, 341, 342, 345, 346, 347, 348, 349, 351, 352, 355, 358, 359, 360, 362, 364, 365, 366]
MERS-nsp8_Q8N5D0	AP-MS	MERS-nsp8	Q8N5D0	MERS-nsp8	Q8N5D0	A	B	0.66	0.19	0.34	0.12	0.0	0.3195248466523808	145	70.24524137931036	[11, 12, 13, 14, 15, 16, 18, 19, 34, 35, 36, 37, 38, 39, 40, 41, 42, 43, 44, 45, 46, 47, 48, 49, 50, 51, 52, 53, 54, 55, 56, 57, 58, 59, 60, 61, 63, 64, 65, 67, 68, 69, 70, 71, 72, 73, 77, 78, 80, 81, 82, 83, 84, 85, 87, 88, 89, 91, 92, 93, 94, 95, 96, 97, 98, 99, 100, 101, 102, 103, 104, 105]	[47, 48, 49, 50, 51, 66, 67, 68, 90, 91, 92, 94, 112, 113, 114, 134, 135, 136, 138, 154, 155, 156, 157, 158, 178, 182, 183, 184, 185, 186, 187, 188, 235, 266, 268, 501, 503, 504, 505, 506, 507, 508, 510, 537, 538, 539, 540, 558, 560, 579, 580, 581, 582, 584, 599, 600, 601, 602, 603, 638, 639, 640, 641, 642, 643, 644, 645, 646, 647, 648, 649, 651, 652]
IAV-M2-H5N1_Q9Y3T9	AP-MS	IAV-M2-H5N1	Q9Y3T9	IAV-M2-H5N1	Q9Y3T9	A	B	0.61	0.33	0.57	0.38	0.0	0.4318181438019962	237	67.75582278481015	[1, 2, 3, 4, 5, 6, 7, 8, 9, 10, 11, 12, 13, 14, 15, 17, 18, 19, 21, 24, 25, 26, 27, 28, 29, 30, 31, 32, 33, 34, 35, 36, 37, 38, 39, 40, 41, 42, 43, 44, 45, 46, 47, 48, 49, 50, 51, 52, 53, 54, 55, 56, 58, 59, 61, 62, 63, 64, 65, 66, 67, 68, 69, 70, 71, 72, 73, 74, 75, 76, 77, 78, 79, 80, 81, 82, 83, 84, 85, 86, 87, 88, 89, 90, 91, 92, 93, 94, 95, 96]	[11, 12, 16, 17, 19, 20, 21, 23, 24, 64, 65, 66, 67, 68, 69, 72, 75, 94, 231, 232, 233, 234, 235, 236, 237, 238, 239, 240, 243, 247, 271, 274, 275, 278, 279, 281, 282, 285, 286, 306, 307, 308, 309, 310, 311, 312, 313, 314, 315, 316, 318, 319, 322, 323, 324, 325, 352, 353, 354, 355, 356, 357, 358, 359, 360, 361, 363, 364, 365, 368, 369, 378, 381, 382, 385, 386, 388, 389, 391, 392, 393, 395, 417, 420, 421, 422, 423, 424, 425, 426, 427, 429, 430, 431, 432, 433, 434, 435, 436, 437, 438, 440, 441, 444, 445, 446, 447, 448, 449, 468, 469, 470, 471, 472, 473, 474, 476, 477, 480, 481, 484, 485, 486, 537, 542, 544, 545, 546, 547, 548, 549, 550, 551, 552, 553, 554, 555, 556, 595, 596, 597, 598, 599, 600, 601, 602, 606]
SARS-CoV1-M_P07384	AP-MS	SARS-CoV1-M	P07384	SARS-CoV1-M	P07384	A	B	0.59	0.17	0.28	0.04	0.0	0.2972224340090001	102	74.66098039215686	[40, 124, 125, 140, 141, 142, 143, 144, 145, 146, 147, 148, 149, 150, 151, 152, 153, 154, 156, 157, 158, 159, 160, 161, 162, 183, 184, 185, 186, 187, 188, 189, 190, 191, 192, 193, 215, 217, 218, 219, 220, 221]	[70, 71, 72, 113, 116, 203, 204, 205, 206, 207, 208, 209, 210, 211, 212, 224, 226, 229, 249, 250, 251, 252, 253, 254, 255, 256, 257, 258, 259, 260, 261, 270, 271, 346, 347, 349, 386, 425, 428, 429, 432, 435, 437, 438, 439, 440, 441, 473, 474, 475, 476, 477, 478, 479, 480, 481, 482, 501, 502, 505]
Mtb-Rv2074_O43719	AP-MS	Mtb-Rv2074	O43719	Mtb-Rv2074	O43719	A	B	0.26	0.38	0.66	0.61	0.0	0.5900287912307778	144	81.55020833333332	[11, 12, 13, 15, 16, 17, 18, 19, 20, 21, 23, 24, 25, 26, 28, 30, 36, 37, 38, 39, 40, 41, 42, 44, 45, 46, 47, 52, 53, 54, 55, 56, 57, 58, 59, 60, 61, 62, 63, 64, 92, 93, 94, 95, 96, 97, 98, 99, 100, 101, 102, 103, 104, 105, 106, 107, 108, 109, 110, 111, 112, 113, 114, 115, 116, 117, 118, 120, 130, 131, 132, 133, 134, 135, 136, 137]	[161, 163, 166, 235, 238, 239, 241, 242, 243, 245, 246, 261, 264, 277, 281, 282, 284, 285, 288, 289, 292, 300, 301, 302, 303, 304, 305, 306, 307, 308, 309, 310, 314, 316, 320, 349, 350, 352, 354, 355, 356, 357, 358, 359, 361, 362, 363, 365, 366, 368, 369, 370, 372, 373, 741, 743, 744, 745, 746, 747, 748, 749, 750, 751, 752, 753, 754, 755]
CVB3-3A_Q9Y3E0	AP-MS	CVB3-3A	Q9Y3E0	CVB3-3A	Q9Y3E0	A	B	0.43	0.14	0.33	0.26	0.0	0.1577140614323135	95	68.72378947368425	[32, 33, 36, 37, 39, 40, 41, 50, 51, 53, 54, 55, 56, 57, 58, 59, 60, 61, 62, 63, 64, 65, 66, 67, 68, 69, 70, 71, 72, 73, 74, 75, 76, 77, 78, 79, 80, 81, 83, 84]	[2, 3, 4, 8, 11, 12, 13, 14, 15, 16, 17, 18, 19, 20, 21, 22, 23, 24, 26, 27, 42, 43, 45, 46, 49, 50, 51, 53, 54, 55, 57, 58, 59, 61, 62, 63, 64, 94, 95, 97, 98, 100, 101, 102, 103, 104, 105, 106, 107, 108, 109, 112, 114, 115, 118]
Mtb-Rv1827_P20962	AP-MS	Mtb-Rv1827	P20962	Mtb-Rv1827	P20962	A	B	0.45	0.2	0.54	0.57	0.0	0.1545294602599294	53	78.58377358490567	[29, 32, 33, 61, 62, 63, 81, 90, 91, 92, 93, 94, 95, 96, 97, 98, 115, 116, 117, 118, 119, 120, 121, 122, 123, 124, 125, 136, 138, 139, 140, 141, 142, 143]	[69, 70, 71, 72, 73, 74, 75, 76, 77, 78, 79, 80, 81, 82, 83, 84, 85, 86, 87]
Chlamydia-CT192_P42025	AP-MS	Chlamydia-CT192	P42025	Chlamydia-CT192	P42025	A	B	0.57	0.13	0.31	0.18	0.0	0.1384801501434643	136	62.46661764705882	[34, 36, 37, 38, 39, 40, 41, 42, 43, 44, 45, 46, 47, 48, 112, 114, 115, 116, 117, 118, 119, 120, 121, 122, 123, 124, 125, 152, 153, 154, 155, 156, 157, 158, 159, 160, 161, 162, 163, 164, 165, 166, 167, 169, 215, 216, 217, 218, 219, 221, 231, 233, 234, 235, 237]	[2, 3, 4, 5, 6, 7, 8, 9, 10, 11, 25, 26, 27, 28, 29, 30, 103, 104, 105, 106, 107, 129, 130, 131, 132, 133, 134, 135, 136, 149, 150, 151, 152, 153, 154, 296, 297, 298, 299, 300, 305, 306, 309, 310, 311, 312, 314, 315, 316, 319, 325, 326, 327, 328, 329, 330, 331, 332, 333, 334, 335, 336, 342, 343, 345, 346, 348, 349, 350, 351, 352, 353, 354, 355, 357, 358, 359, 360, 361, 362, 364]
HPV-31-E5_P55072	AP-MS	HPV-31-E5	P55072	HPV-31-E5	P55072	A	B	0.53	0.15	0.27	0.09	0.0	0.0281280820878396	27	63.97814814814815	[72, 73, 74, 75, 76, 77, 78, 79, 80, 81, 82, 83, 84]	[312, 313, 314, 315, 316, 317, 351, 354, 355, 553, 554, 555, 556, 557]
SARS-CoV2-N_O75683	AP-MS	SARS-CoV2-N	O75683	SARS-CoV2-N	O75683	A	B	0.27	0.16	0.47	0.58	0.0	0.3988708641162478	71	85.47352112676055	[50, 51, 52, 53, 54, 55, 57, 58, 59, 92, 94, 95, 96, 97, 98, 102, 103, 104, 105, 106, 107, 149, 150, 151, 152, 153, 154, 155, 156, 157, 158, 170, 172, 173, 174, 175, 176, 177, 240, 242, 243, 245]	[311, 312, 313, 314, 315, 316, 317, 318, 319, 320, 322, 323, 324, 326, 327, 330, 331, 333, 334, 335, 337, 338, 341, 342, 345, 353, 354, 357, 358]
HCV-E1_Q96I24	AP-MS	HCV-E1	Q96I24	HCV-E1	Q96I24	A	B	0.22	0.22	0.4	0.35	0.0	0.1876800204124302	174	62.27097701149421	[1, 2, 3, 4, 5, 6, 7, 8, 9, 10, 11, 12, 13, 14, 15, 16, 17, 18, 19, 32, 33, 34, 35, 36, 37, 38, 44, 45, 46, 47, 48, 49, 50, 51, 52, 53, 56, 57, 58, 59, 60, 61, 62, 63, 64, 79, 82, 83, 109, 110, 111, 112, 113, 114, 115, 116, 117, 118, 119, 120, 122, 123, 124, 125, 126, 127, 128, 130, 131, 133, 134, 135, 136, 145, 146, 147, 148, 149, 150, 153, 154, 156, 157, 158, 159]	[19, 26, 68, 71, 72, 73, 74, 75, 76, 77, 78, 79, 86, 89, 90, 92, 93, 94, 95, 96, 97, 98, 99, 100, 101, 102, 103, 104, 105, 106, 107, 108, 109, 110, 111, 112, 113, 114, 115, 116, 123, 124, 126, 128, 129, 130, 133, 185, 186, 189, 195, 196, 197, 198, 199, 200, 201, 202, 203, 204, 210, 211, 271, 272, 273, 274, 275, 277, 278, 281, 282, 513, 514, 516, 520, 523, 524, 527, 543, 547, 550, 551, 554, 555, 557, 558, 559, 561, 562]
MERS-N_Q6PKG0	AP-MS	MERS-N	Q6PKG0	MERS-N	Q6PKG0	A	B	0.32	0.3	0.6	0.59	0.0	0.6575565105851899	291	75.62587628865975	[34, 35, 36, 37, 38, 39, 40, 41, 42, 43, 44, 45, 46, 48, 49, 50, 51, 52, 57, 58, 59, 60, 61, 63, 65, 66, 67, 68, 69, 70, 71, 72, 73, 74, 75, 79, 80, 81, 82, 83, 84, 85, 86, 87, 88, 89, 90, 91, 92, 93, 94, 95, 96, 97, 98, 99, 100, 101, 106, 107, 113, 114, 118, 123, 124, 125, 126, 127, 128, 129, 130, 131, 132, 134, 135, 137, 138, 139, 140, 141, 142, 143, 144, 145, 146, 147, 149, 150, 151, 152, 153, 154, 158, 159, 160, 161, 162, 163, 164, 165, 166, 167, 168, 169, 170, 205, 206, 207, 208, 210, 211, 212, 213, 214, 215, 216, 217, 218, 219, 220, 221, 222, 223, 224, 225, 226, 227, 228, 229, 230, 231, 232, 255, 288, 292, 293, 294, 295, 296, 297, 298, 299, 300, 301, 302, 303, 304, 305, 306, 342, 343]	[169, 170, 171, 172, 173, 174, 175, 356, 380, 381, 382, 383, 384, 385, 386, 387, 388, 389, 390, 422, 423, 424, 425, 426, 427, 428, 429, 439, 440, 441, 442, 443, 444, 445, 446, 447, 448, 449, 450, 452, 485, 493, 623, 624, 625, 626, 627, 628, 629, 630, 631, 632, 633, 634, 635, 636, 637, 638, 639, 641, 642, 683, 684, 685, 686, 687, 688, 689, 690, 691, 692, 693, 694, 695, 696, 697, 698, 699, 700, 701, 702, 703, 704, 705, 706, 707, 708, 709, 710, 711, 712, 713, 717, 789, 791, 793, 794, 795, 796, 797, 799, 834, 836, 837, 838, 839, 840, 841, 842, 843, 844, 845, 846, 865, 867, 868, 870, 889, 891, 892, 925, 926, 927, 928, 929, 930, 933, 966, 967, 968, 969, 970, 971, 972, 1000, 1002, 1003, 1004, 1005, 1006]
DENV2-16681-NS3_Q9Y5V3	AP-MS	DENV2-16681-NS3	Q9Y5V3	DENV2-16681-NS3	Q9Y5V3	A	B	0.41	0.23	0.44	0.34	0.0	0.3308099235808468	171	68.40666666666664	[19, 22, 23, 24, 25, 26, 27, 28, 29, 30, 34, 35, 36, 37, 38, 39, 40, 41, 42, 47, 49, 51, 52, 53, 54, 55, 56, 57, 58, 59, 60, 61, 62, 63, 64, 65, 66, 67, 73, 80, 101, 120, 180, 182, 183, 185, 186, 187, 188, 189, 190, 191, 192, 193, 299, 300, 302, 303, 304, 305, 306, 307, 308, 309, 310, 319, 324, 327, 328, 435, 436, 437, 438, 440, 481, 482, 483, 484, 485, 490, 497, 499, 500, 501, 502, 503, 504, 505, 506, 507, 508, 509, 511, 514, 515, 516, 517, 518, 519, 520, 521, 522, 523, 524, 525, 526, 527, 528, 529, 530, 531]	[15, 16, 483, 484, 487, 549, 552, 553, 554, 556, 557, 558, 559, 560, 596, 597, 598, 599, 707, 708, 720, 721, 722, 723, 724, 725, 726, 727, 728, 729, 730, 731, 732, 733, 734, 735, 736, 737, 738, 739, 740, 742, 743, 744, 748, 750, 758, 763, 765, 766, 768, 769, 771, 772, 773, 774, 775, 776, 777, 778]
HIV-GP120_P28072	AP-MS	HIV-GP120	P28072	HIV-GP120	P28072	A	B	0.58	0.18	0.33	0.14	0.0	0.272893445905392	64	81.86750000000004	[119, 120, 121, 122, 123, 124, 125, 126, 127, 128, 129, 159, 160, 161, 162, 163, 164, 165, 166, 167, 168, 169, 170, 182, 183, 184, 185, 186, 191, 192, 193, 195, 196, 197, 198, 199, 200, 309, 310, 311, 315]	[118, 119, 121, 122, 123, 124, 125, 126, 128, 147, 148, 149, 150, 151, 152, 153, 154, 155, 156, 157, 158, 159, 170]
ZIKVfp-NS4A_Q96A26	AP-MS	ZIKVfp-NS4A	Q96A26	ZIKVfp-NS4A	Q96A26	A	B	0.31	0.25	0.47	0.41	0.0	0.1207665811778083	56	74.65785714285714	[102, 103, 104, 105, 106, 107, 108, 109, 110, 111, 112, 113, 114, 115, 116, 117, 118, 119, 120, 121, 122, 123, 124, 125, 126, 128]	[89, 93, 94, 96, 97, 100, 101, 103, 104, 105, 106, 107, 108, 109, 110, 111, 112, 114, 115, 116, 117, 118, 119, 120, 121, 122, 123, 125, 126, 129]
Ebola-VP24_O14776	AP-MS	Ebola-VP24	O14776	Ebola-VP24	O14776	A	B	0.3	0.37	0.55	0.4	0.0	0.4885729669877112	148	76.35317567567569	[31, 33, 63, 65, 66, 67, 68, 69, 70, 71, 72, 73, 74, 75, 76, 77, 78, 79, 81, 104, 105, 108, 109, 111, 113, 125, 127, 128, 129, 130, 131, 132, 133, 134, 135, 160, 163, 167, 168, 169, 170, 171, 172, 173, 174, 175, 176, 177, 178, 179, 180, 181, 182, 187, 188, 189, 190, 191, 192, 193, 194, 198, 200, 202, 203, 204, 205, 206, 207, 208, 209, 210, 211, 212, 213, 215]	[592, 593, 594, 595, 596, 597, 598, 599, 600, 601, 602, 603, 604, 605, 606, 607, 609, 610, 611, 614, 629, 631, 632, 633, 634, 635, 636, 637, 638, 639, 640, 641, 642, 643, 644, 645, 646, 647, 649, 673, 674, 675, 676, 678, 679, 680, 681, 682, 683, 684, 685, 686, 687, 688, 689, 690, 691, 692, 693, 695, 761, 764, 765, 766, 893, 894, 897, 898, 900, 901, 904, 908]
KSHV-ORF72_P51149	AP-MS	KSHV-ORF72	P51149	KSHV-ORF72	P51149	A	B	0.66	0.37	0.47	0.08	0.0	0.4344726260087239	101	80.38663366336633	[23, 24, 25, 26, 27, 28, 29, 30, 31, 32, 33, 34, 35, 36, 37, 38, 39, 40, 41, 42, 43, 44, 77, 78, 80, 81, 82, 83, 84, 85, 86, 87, 139, 140, 141, 142, 143, 144, 145, 191, 192, 193, 194, 195, 196, 197, 225, 227, 228, 229, 230, 231, 232, 233, 234, 235, 236, 237, 238, 239, 241]	[5, 6, 8, 9, 10, 39, 40, 41, 42, 43, 44, 45, 46, 47, 58, 60, 62, 63, 64, 65, 66, 67, 68, 69, 70, 71, 72, 73, 74, 75, 76, 77, 78, 79, 80, 81, 105, 109, 110, 184]
HCV-NS3_Q92947	AP-MS	HCV-NS3	Q92947	HCV-NS3	Q92947	A	B	0.53	0.28	0.36	0.06	0.0	0.3636468558249979	63	86.36920634920634	[1, 2, 102, 103, 104, 105, 106, 110, 112, 113, 114, 115, 116, 117, 119, 126, 127, 128, 129, 130, 131, 132, 133, 134, 135, 146, 160, 161, 162, 163, 164, 165, 440, 620, 624]	[73, 74, 76, 77, 78, 79, 80, 81, 82, 83, 84, 85, 88, 307, 311, 314, 315, 318, 319, 320, 389, 391, 392, 395, 396, 397, 398, 399]
IAV-M2-H5N1_O75477	AP-MS	IAV-M2-H5N1	O75477	IAV-M2-H5N1	O75477	A	B	0.43	0.21	0.53	0.56	0.0	0.5007522000664959	114	81.09000000000002	[2, 3, 4, 5, 6, 7, 8, 9, 10, 11, 12, 13, 14, 15, 16, 17, 18, 19, 20, 21, 22, 23, 24, 27, 28, 29, 30, 31, 32, 33, 34, 35, 36, 38, 39, 40, 42, 43, 46, 47, 50, 51, 54]	[1, 2, 5, 6, 9, 10, 12, 13, 14, 16, 17, 18, 19, 20, 21, 23, 24, 25, 26, 28, 33, 34, 36, 38, 43, 44, 45, 46, 47, 48, 49, 50, 51, 52, 53, 54, 55, 56, 57, 58, 59, 66, 67, 96, 97, 98, 99, 100, 101, 102, 103, 145, 148, 149, 150, 151, 152, 153, 154, 155, 156, 157, 158, 159, 162, 163, 164, 165, 166, 167, 168]
Mtb-Lpqn_Q9UKV8	AP-MS	Mtb-Lpqn	Q9UKV8	Mtb-Lpqn	Q9UKV8	A	B	0.72	0.19	0.34	0.08	0.0	0.5499054267396204	91	87.55626373626373	[133, 134, 135, 136, 139, 151, 152, 153, 154, 155, 156, 157, 158, 159, 160, 161, 166, 168, 169, 170, 171, 172, 173, 174, 180, 181, 182, 183, 184, 185, 186, 206, 207, 208, 209, 210, 211, 212, 213, 214, 215, 217, 218, 219, 220, 221, 222, 223]	[252, 253, 255, 286, 454, 455, 456, 458, 459, 460, 491, 492, 493, 494, 495, 496, 497, 498, 499, 500, 501, 502, 503, 504, 505, 506, 507, 508, 510, 511, 527, 528, 531, 532, 534, 535, 539, 540, 819, 820, 822, 823, 826]
ZIKVfp-NS4A_P11233	AP-MS	ZIKVfp-NS4A	P11233	ZIKVfp-NS4A	P11233	A	B	0.49	0.1	0.26	0.16	0.0	0.0606656930902666	49	68.64775510204082	[32, 35, 36, 37, 38, 39, 40, 41, 42, 43, 44, 45, 46, 47, 48, 49, 50, 51, 53, 54, 98, 99, 100]	[14, 35, 36, 47, 48, 49, 50, 51, 52, 53, 54, 63, 64, 65, 66, 67, 68, 72, 77, 78, 80, 81, 82, 84, 85, 114]
CVB3-3A_P21796	AP-MS	CVB3-3A	P21796	CVB3-3A	P21796	A	B	0.63	0.1	0.31	0.21	0.0	0.1242541985377491	46	78.83847826086956	[60, 62, 63, 64, 65, 66, 67, 68, 69, 70, 71, 72, 74, 75, 78, 81, 82]	[167, 169, 171, 180, 181, 182, 183, 184, 186, 187, 188, 190, 191, 192, 193, 194, 196, 204, 206, 207, 208, 209, 210, 212, 213, 217, 219, 220, 221]
MERS-nsp5-C148A_P19447	AP-MS	MERS-nsp5-C148A	P19447	MERS-nsp5-C148A	P19447	A	B	0.49	0.19	0.29	0.09	0.0	0.4321225714591507	177	71.58802259887004	[1, 2, 3, 4, 5, 6, 7, 8, 11, 12, 15, 20, 21, 22, 23, 24, 25, 26, 27, 28, 29, 40, 41, 42, 43, 44, 45, 46, 47, 48, 49, 50, 51, 53, 65, 66, 67, 68, 69, 70, 72, 73, 74, 75, 76, 78, 120, 121, 122, 123, 125, 126, 127, 128, 129, 130, 131, 132, 133, 140, 141, 142, 143, 144, 145, 146, 147, 148, 149, 150, 151, 167, 168, 169, 170, 171, 172, 173, 174, 175, 176, 177, 190, 191, 192, 193, 194, 195, 196, 211, 214, 215, 218, 281, 282, 283, 284, 285, 286, 287, 288, 289, 290, 291, 292, 293, 296, 300]	[304, 360, 385, 386, 387, 388, 389, 390, 391, 393, 394, 395, 396, 397, 398, 399, 400, 401, 402, 403, 412, 417, 418, 419, 420, 421, 422, 423, 424, 425, 428, 429, 432, 433, 581, 582, 583, 584, 585, 586, 588, 728, 730, 738, 739, 740, 741, 742, 743, 744, 745, 746, 747, 748, 749, 750, 751, 752, 753, 754, 755, 756, 757, 758, 759, 761, 766, 769, 771]
Mtb-Apa_O94855	AP-MS	Mtb-Apa	O94855	Mtb-Apa	O94855	A	B	0.61	0.25	0.47	0.3	0.0	0.2903851321575967	120	71.84691666666666	[117, 131, 132, 133, 134, 135, 136, 137, 138, 139, 140, 141, 142, 143, 144, 159, 160, 161, 162, 163, 164, 165, 166, 167, 168, 171, 172, 173, 174, 175, 176, 177, 178, 179, 188, 191, 192, 193, 194, 195, 196, 197, 198, 199, 200, 201, 226, 228, 230, 232, 233, 234, 235, 236, 237, 258, 262, 263, 264, 265, 266, 267, 268, 269]	[109, 110, 111, 112, 113, 114, 115, 116, 117, 118, 119, 120, 121, 122, 123, 124, 125, 126, 127, 128, 129, 130, 131, 132, 133, 134, 135, 363, 364, 365, 366, 367, 368, 385, 387, 388, 389, 390, 391, 392, 393, 695, 696, 697, 698, 699, 700, 701, 702, 712, 713, 714, 715, 732, 734, 735]
WNV-Capsid_Q7Z6Z7	AP-MS	WNV-Capsid	Q7Z6Z7	WNV-Capsid	Q7Z6Z7	A	B	0.6	0.46	0.6	0.22	0.0	0.092147078817716	352	49.09821022727272	[1, 2, 3, 4, 5, 6, 7, 8, 9, 10, 11, 12, 13, 14, 15, 16, 17, 18, 19, 20, 21, 22, 23, 24, 25, 26, 27, 28, 29, 30, 31, 32, 33, 34, 35, 36, 37, 38, 39, 40, 41, 42, 43, 44, 45, 46, 47, 48, 49, 50, 51, 52, 53, 54, 55, 56, 57, 58, 59, 60, 61, 62, 63, 64, 65, 66, 67, 68, 69, 70, 71, 72, 73, 74, 75, 76, 77, 78, 79, 80, 81, 82, 83, 84, 85, 86, 87, 88, 89, 90, 91, 92, 93, 94, 95, 96, 97, 98, 99, 100, 101, 102, 103, 104, 105]	[105, 110, 139, 140, 141, 142, 143, 144, 145, 146, 147, 148, 149, 150, 151, 152, 153, 154, 155, 156, 285, 286, 288, 289, 290, 291, 292, 332, 333, 335, 336, 337, 338, 388, 391, 392, 393, 394, 395, 396, 397, 398, 399, 400, 401, 431, 434, 435, 437, 438, 439, 440, 441, 442, 649, 651, 714, 715, 726, 728, 729, 731, 732, 783, 2373, 2374, 2375, 2376, 2377, 2378, 2380, 2381, 2383, 2384, 2386, 2387, 2388, 2389, 2390, 2391, 2392, 2400, 2439, 2442, 2443, 2446, 2447, 2448, 2449, 2450, 2451, 2452, 2453, 2454, 2455, 2456, 2457, 2458, 2459, 2460, 2461, 2462, 2463, 2467, 2468, 2469, 2472, 2473, 2474, 2475, 2476, 2477, 2478, 2479, 2480, 2481, 2482, 2483, 2484, 2485, 2486, 2487, 2488, 2489, 2490, 2491, 2492, 2493, 2494, 2495, 2496, 2497, 2499, 2544, 2545, 2546, 2548, 2549, 2551, 2552, 2553, 2554, 2555, 2556, 2557, 2560, 2561, 2562, 2563, 2564, 2565, 2570, 2571, 2572, 2573, 2574, 2575, 2576, 2577, 2578, 2579, 2580, 2581, 2582, 2583, 2584, 2585, 2586, 2587, 2588, 2589, 2590, 2591, 2592, 2593, 2594, 2595, 2596, 2597, 2598, 2599, 2600, 2601, 2602, 2603, 2604, 2605, 2606, 2607, 2608, 2609, 2610, 2611, 2612, 2613, 2614, 2615, 2616, 2617, 2618, 2843, 2847, 3014, 3015, 3016, 3017, 3018, 3019, 3020, 3021, 3022, 3023, 3024, 3025, 3026, 3027, 3028, 3029, 3030, 3031, 3032, 3033, 3034, 3036, 3037, 3040, 3066, 3067, 3068, 3118, 3119, 3120, 3121, 3122, 3123, 3124, 3125, 3127, 3128, 3129, 3130, 3131, 3132, 3133, 4013, 4015, 4016]
HPV-31-E2_P98175	AP-MS	HPV-31-E2	P98175	HPV-31-E2	P98175	A	B	0.28	0.32	0.57	0.51	0.0	0.6513449248416495	216	79.30458333333335	[2, 5, 6, 8, 9, 10, 11, 12, 13, 14, 15, 16, 17, 18, 19, 20, 21, 22, 23, 24, 29, 32, 34, 36, 37, 38, 39, 40, 41, 42, 43, 44, 45, 47, 48, 50, 52, 53, 54, 55, 56, 57, 58, 59, 60, 62, 63, 64, 65, 66, 67, 68, 69, 70, 71, 72, 73, 74, 75, 76, 77, 78, 79, 80, 81, 82, 91, 92, 93, 94, 95, 96, 97, 98, 99, 100, 101, 102, 103, 104, 107, 108, 109, 111, 112, 113, 114, 116, 117, 118, 119, 120, 121, 123, 124, 125, 126, 127, 128, 129, 130, 131, 132, 134, 139, 140, 141, 142, 143, 144, 145, 174, 175, 176, 177, 178, 179, 180]	[123, 124, 125, 126, 127, 128, 152, 181, 182, 183, 184, 185, 186, 187, 188, 189, 190, 191, 192, 193, 206, 208, 294, 295, 296, 297, 298, 299, 301, 303, 305, 306, 307, 308, 309, 310, 332, 334, 335, 336, 337, 338, 339, 340, 341, 342, 343, 344, 345, 346, 347, 353, 356, 357, 360, 361, 362, 363, 364, 365, 369, 375, 376, 378, 379, 380, 381, 382, 383, 384, 385, 387, 388, 766, 783, 786, 787, 790, 812, 908, 910, 912, 913, 914, 915, 917, 918, 919, 921, 922, 923, 924, 925, 926, 927, 928, 929, 930]
MERS-nsp7_Q8NBX0	AP-MS	MERS-nsp7	Q8NBX0	MERS-nsp7	Q8NBX0	A	B	0.72	0.21	0.32	0.03	0.0	0.079990546417295	95	61.73221052631581	[1, 2, 3, 4, 5, 6, 7, 8, 9, 10, 11, 13, 14, 15, 16, 17, 18, 20, 21, 22, 45, 46, 47, 48, 49, 50, 51, 52, 53, 54, 55, 56, 57, 58, 59, 60, 61, 62, 63, 64, 65, 66, 67, 68, 69, 70, 71, 72, 73, 74, 76, 77]	[202, 204, 205, 206, 207, 208, 211, 233, 234, 235, 236, 237, 243, 244, 245, 246, 247, 249, 280, 281, 282, 283, 284, 285, 286, 287, 289, 290, 291, 292, 293, 294, 296, 297, 298, 299, 300, 301, 302, 303, 304, 305, 306]
WNV-Capsid_Q9BVP2	AP-MS	WNV-Capsid	Q9BVP2	WNV-Capsid	Q9BVP2	A	B	0.45	0.29	0.52	0.4	0.0	0.2376730708754733	120	69.5731666666667	[8, 9, 10, 11, 12, 13, 14, 15, 16, 17, 18, 19, 20, 21, 22, 23, 24, 25, 26, 28, 29, 30, 32, 33, 34, 36, 37, 39, 40, 41, 42, 43, 44, 45, 46, 47, 48, 50, 51, 52, 53, 54, 55, 56, 57, 58, 59, 60, 61, 62, 63, 65, 66, 67, 68, 69, 70, 72, 73, 74, 75, 79, 80, 83, 84, 87]	[225, 226, 227, 228, 229, 230, 346, 347, 348, 349, 350, 351, 352, 353, 354, 355, 356, 357, 358, 359, 363, 364, 366, 367, 368, 369, 370, 371, 372, 373, 375, 376, 377, 378, 379, 380, 381, 446, 447, 448, 449, 450, 451, 536, 540, 541, 542, 543, 544, 545, 546, 547, 548, 549]
ZIKVfp-NS4A_Q96AN5	AP-MS	ZIKVfp-NS4A	Q96AN5	ZIKVfp-NS4A	Q96AN5	A	B	0.62	0.42	0.55	0.17	0.0	0.2424045205140857	124	69.31330645161289	[5, 7, 8, 9, 10, 11, 12, 13, 14, 15, 16, 17, 18, 19, 20, 22, 23, 58, 59, 61, 62, 63, 64, 65, 66, 67, 68, 69, 70, 71, 72, 73, 74, 75, 76, 77, 78, 79, 102, 103, 104, 105, 106, 107, 108, 109, 110, 111, 112, 113, 114, 115, 116, 117, 118, 119, 120, 121, 122, 123, 124, 125, 126, 127, 128]	[217, 218, 219, 220, 222, 223, 283, 284, 285, 286, 287, 288, 289, 290, 291, 292, 293, 294, 295, 296, 297, 298, 299, 300, 301, 302, 303, 304, 306, 308, 309, 311, 312, 313, 314, 315, 316, 317, 318, 319, 320, 321, 322, 323, 325, 326, 328, 329, 330, 332, 333, 334, 335, 336, 337, 339, 340, 343, 344]
ZIKVfp-NS5_P98175	AP-MS	ZIKVfp-NS5	P98175	ZIKVfp-NS5	P98175	A	B	0.51	0.31	0.52	0.35	0.0	0.7218190105442132	443	79.43677200902941	[3, 5, 6, 7, 8, 9, 10, 11, 12, 13, 14, 15, 16, 17, 18, 19, 20, 21, 22, 23, 24, 25, 26, 27, 28, 29, 30, 31, 32, 33, 34, 35, 36, 37, 38, 39, 41, 42, 43, 45, 46, 55, 56, 57, 58, 59, 60, 62, 63, 64, 65, 67, 68, 69, 70, 71, 73, 74, 80, 81, 82, 83, 84, 85, 86, 87, 88, 89, 90, 94, 95, 96, 97, 98, 99, 104, 105, 106, 107, 108, 109, 110, 111, 112, 113, 115, 132, 134, 135, 145, 146, 147, 148, 149, 150, 151, 152, 153, 154, 155, 156, 157, 158, 159, 160, 161, 162, 163, 164, 165, 166, 167, 168, 170, 171, 174, 181, 183, 185, 188, 189, 190, 191, 192, 193, 194, 195, 196, 197, 198, 199, 200, 201, 202, 207, 208, 209, 210, 211, 212, 213, 214, 215, 216, 217, 219, 220, 221, 227, 228, 229, 230, 231, 232, 233, 234, 235, 236, 237, 238, 239, 240, 241, 242, 243, 244, 246, 247, 248, 249, 250, 251, 253, 254, 255, 256, 258, 259, 260, 261, 526, 717, 718, 719, 720, 721, 722, 723, 724, 725, 726, 727, 770, 771, 772, 773, 774, 776, 777, 778, 784, 785, 787, 788, 789, 813, 814, 817, 818, 821, 822, 823, 828, 829, 830, 831, 832, 833, 834, 835, 836, 837, 838, 839, 840, 841, 842, 843, 844, 845, 846, 847, 848, 852, 853, 854, 855, 856, 857, 858, 859, 860, 861, 862, 863, 864, 867, 868, 870, 871, 874, 878, 879, 880, 881, 882, 883, 884, 885, 886, 887, 888, 889, 890, 891, 892, 893, 894, 895, 896, 897, 898]	[29, 30, 31, 33, 34, 35, 36, 37, 38, 39, 40, 41, 42, 43, 44, 45, 47, 95, 96, 97, 98, 99, 100, 101, 102, 103, 104, 105, 106, 107, 108, 109, 110, 123, 132, 133, 134, 135, 136, 138, 162, 164, 165, 166, 167, 169, 170, 171, 172, 173, 174, 175, 203, 205, 207, 208, 209, 210, 211, 213, 214, 215, 216, 217, 218, 219, 222, 223, 224, 225, 226, 227, 228, 229, 230, 234, 235, 343, 383, 566, 567, 568, 569, 570, 571, 574, 579, 581, 590, 591, 592, 593, 594, 595, 596, 607, 608, 609, 610, 611, 612, 645, 646, 647, 648, 649, 650, 651, 652, 654, 655, 656, 658, 659, 660, 661, 662, 663, 665, 666, 669, 670, 673, 732, 733, 734, 735, 736, 737, 738, 740, 763, 764, 765, 782, 783, 786, 787, 789, 790, 791, 792, 793, 794, 795, 796, 797, 798, 800, 801, 802, 803, 804, 805, 806, 807, 808, 809, 811, 812, 814, 913, 914, 915, 917, 918, 921, 922, 925, 926, 929]
MERS-nsp7_Q9NX40	AP-MS	MERS-nsp7	Q9NX40	MERS-nsp7	Q9NX40	A	B	0.25	0.16	0.41	0.46	0.0	0.1856051135379189	135	65.3828888888889	[1, 2, 3, 5, 6, 7, 8, 9, 10, 11, 12, 13, 14, 15, 16, 17, 18, 20, 26, 28, 29, 31, 32, 33, 35, 36, 47, 48, 50, 51, 52, 53, 54, 55, 56, 57, 58, 59, 60, 61, 62, 63, 64, 65, 66, 67, 68, 69, 70, 71, 72, 73, 74, 75, 76, 77, 78, 79, 80, 81, 82, 83, 84]	[18, 19, 20, 21, 22, 23, 24, 25, 26, 27, 28, 31, 32, 34, 35, 36, 38, 39, 40, 43, 46, 47, 50, 51, 53, 54, 57, 58, 61, 67, 68, 70, 77, 78, 79, 80, 81, 82, 83, 84, 85, 86, 87, 88, 89, 90, 91, 92, 93, 94, 95, 96, 97, 98, 99, 100, 102, 103, 109, 110, 111, 112, 113, 114, 115, 116, 117, 118, 119, 120, 121, 122]
HPV-31-E5_O15162	AP-MS	HPV-31-E5	O15162	HPV-31-E5	O15162	A	B	0.53	0.13	0.33	0.25	0.0	0.0255820852664209	34	56.00029411764706	[3, 5, 7, 10, 11, 14, 15, 50, 54, 55, 56, 57, 58, 59, 60, 61, 64]	[78, 79, 80, 81, 113, 114, 115, 116, 117, 118, 119, 120, 121, 128, 268, 271, 272]
MERS-nsp16_O95835	AP-MS	MERS-nsp16	O95835	MERS-nsp16	O95835	A	B	0.35	0.4	0.61	0.44	0.0	0.5134759210260635	218	71.8258256880734	[1, 2, 3, 4, 5, 6, 7, 8, 9, 10, 12, 13, 14, 15, 16, 17, 18, 19, 20, 21, 22, 23, 24, 25, 27, 35, 36, 37, 38, 39, 40, 41, 42, 44, 45, 46, 48, 49, 53, 57, 75, 76, 77, 78, 79, 80, 81, 82, 83, 84, 85, 86, 87, 88, 89, 92, 94, 95, 96, 98, 103, 104, 105, 106, 107, 108, 109, 110, 111, 112, 113, 189, 190, 218, 219, 220, 221, 224, 227, 228, 231, 232, 234, 235, 236, 237, 241, 242, 243, 244, 245, 246, 247, 248, 249, 250, 251, 252, 253, 277, 278]	[20, 23, 24, 26, 27, 28, 30, 31, 32, 34, 35, 38, 39, 70, 71, 72, 73, 74, 75, 77, 78, 79, 80, 81, 82, 83, 84, 85, 86, 87, 88, 89, 90, 91, 102, 103, 104, 105, 106, 107, 108, 109, 111, 112, 123, 126, 127, 128, 129, 130, 131, 132, 133, 134, 135, 640, 644, 648, 651, 652, 653, 654, 655, 656, 657, 658, 659, 660, 661, 662, 663, 666, 748, 751, 752, 755, 756, 759, 761, 818, 819, 820, 821, 822, 823, 824, 825, 827, 850, 851, 852, 853, 854, 855, 856, 857, 858, 859, 860, 861, 869, 871, 920, 921, 924, 925, 926, 927, 928, 929, 930, 992, 993, 997, 998, 999, 1000]
HPV-31-E5_Q8TCT9	AP-MS	HPV-31-E5	Q8TCT9	HPV-31-E5	Q8TCT9	A	B	0.59	0.13	0.29	0.14	0.0	0.1283532072167323	134	61.93537313432836	[1, 2, 3, 4, 5, 8, 9, 12, 13, 15, 16, 17, 19, 20, 21, 22, 23, 24, 25, 26, 27, 28, 29, 30, 31, 32, 33, 34, 35, 36, 37, 38, 39, 40, 41, 42, 43, 44, 45, 46, 47, 48, 49, 50, 51, 52, 62, 66, 71, 74, 75, 77, 78, 79, 80, 81, 82, 83, 84]	[63, 64, 65, 66, 67, 68, 69, 70, 78, 80, 81, 82, 83, 84, 85, 86, 87, 88, 89, 91, 92, 93, 95, 96, 97, 99, 100, 101, 103, 104, 105, 106, 107, 108, 109, 110, 111, 112, 113, 114, 115, 116, 119, 140, 142, 144, 151, 152, 153, 154, 155, 156, 157, 158, 166, 170, 192, 195, 196, 197, 198, 199, 200, 201, 236, 238, 239, 240, 263, 350, 351, 352, 353, 354, 357]
Chlamydia-CT226_Q32MZ4	AP-MS	Chlamydia-CT226	Q32MZ4	Chlamydia-CT226	Q32MZ4	A	B	0.27	0.41	0.79	0.82	0.0	0.5813783509436673	174	78.09741379310346	[7, 8, 9, 10, 11, 12, 14, 15, 18, 25, 106, 107, 108, 109, 110, 111, 112, 113, 114, 115, 116, 117, 118, 119, 120, 121, 122, 123, 124, 125, 126, 127, 128, 129, 130, 131, 132, 133, 134, 135, 136, 137, 138, 139, 140, 141, 142, 143, 144, 145, 146, 147, 148, 149, 150, 151, 152, 153, 154, 155, 156, 157, 158, 159, 160, 161, 162, 163, 164, 165, 166, 167, 168, 169, 170, 171, 172, 173, 174, 175, 176]	[8, 9, 11, 12, 13, 14, 15, 16, 19, 20, 22, 23, 24, 25, 26, 27, 28, 30, 31, 32, 33, 34, 35, 37, 38, 41, 153, 157, 160, 161, 162, 163, 164, 165, 166, 167, 168, 169, 170, 171, 172, 173, 174, 175, 176, 177, 178, 179, 180, 181, 182, 183, 184, 185, 186, 187, 188, 189, 190, 191, 192, 193, 194, 195, 196, 197, 198, 199, 200, 201, 202, 203, 204, 205, 206, 207, 208, 209, 210, 212, 213, 214, 216, 217, 218, 219, 220, 221, 223, 224, 227, 230, 231]
DENV2-16681-NS4A_Q9BT22	AP-MS	DENV2-16681-NS4A	Q9BT22	DENV2-16681-NS4A	Q9BT22	A	B	0.68	0.16	0.3	0.06	0.0	0.198914747611968	102	70.0754901960784	[19, 21, 22, 23, 24, 25, 26, 27, 29, 30, 46, 48, 49, 50, 51, 52, 53, 54, 55, 56, 57, 58, 59, 60, 61, 63, 64, 65, 66, 67, 68, 69, 70, 71, 72, 73, 74, 75, 76, 79, 83, 86, 87, 90, 91, 93, 94, 95, 97, 98, 100]	[1, 2, 3, 4, 5, 6, 7, 8, 9, 10, 11, 12, 13, 14, 15, 18, 25, 94, 96, 97, 98, 100, 101, 104, 105, 107, 108, 109, 111, 112, 115, 135, 136, 139, 140, 142, 143, 144, 145, 146, 147, 148, 149, 180, 181, 184, 185, 187, 188, 189, 190]
MERS-nsp8_Q76FK4	AP-MS	MERS-nsp8	Q76FK4	MERS-nsp8	Q76FK4	A	B	0.21	0.15	0.18	0.04	0.0	0.1045618083820743	210	54.950809523809504	[62, 66, 69, 70, 71, 72, 73, 74, 75, 76, 77, 78, 79, 80, 81, 82, 83, 84, 85, 86, 87, 88, 89, 90, 91, 92, 93, 94, 95, 96, 97, 98, 99, 100, 101, 102, 103, 104, 105, 106, 108, 109, 110, 111, 112, 113, 114, 115, 118, 120, 121, 122, 123, 124, 125, 126, 128, 129, 130, 152, 153, 154, 191, 195, 196, 197, 198, 199, 200]	[297, 337, 339, 340, 343, 344, 345, 346, 347, 348, 371, 372, 374, 375, 376, 377, 378, 379, 380, 401, 402, 403, 404, 405, 406, 407, 408, 412, 415, 416, 417, 418, 419, 420, 421, 422, 423, 424, 464, 465, 466, 467, 468, 469, 470, 471, 472, 473, 474, 475, 476, 477, 478, 479, 480, 481, 482, 483, 484, 485, 486, 487, 488, 491, 492, 494, 495, 496, 497, 498, 499, 500, 501, 502, 503, 506, 569, 570, 571, 572, 573, 574, 575, 576, 577, 578, 579, 580, 581, 583, 584, 585, 586, 587, 588, 589, 590, 591, 592, 594, 595, 621, 622, 623, 624, 625, 626, 627, 628, 629, 630, 631, 632, 633, 634, 636, 637, 638, 639, 640, 641, 642, 682, 686, 724, 726, 727, 728, 730, 731, 732, 734, 735, 742, 743, 745, 746, 747, 749, 750, 751]
DENV2-16681-NS4B_Q5QP82	AP-MS	DENV2-16681-NS4B	Q5QP82	DENV2-16681-NS4B	Q5QP82	A	B	0.48	0.21	0.39	0.25	0.0	0.2234174126421171	94	72.6127659574468	[110, 163, 167, 169, 175, 176, 177, 178, 179, 180, 181, 182, 183, 184, 185, 186, 187, 188, 190, 227, 228, 229, 230, 231, 232, 233, 235, 266, 267, 268, 269, 270, 271, 272]	[165, 166, 167, 168, 169, 170, 172, 187, 188, 189, 190, 208, 210, 211, 212, 213, 214, 215, 229, 230, 231, 232, 233, 245, 246, 247, 248, 250, 253, 254, 255, 257, 273, 274, 286, 287, 288, 289, 302, 303, 317, 318, 319, 412, 413, 414, 429, 430, 431, 432, 434, 471, 472, 473, 474, 475, 476, 477, 532, 548]
IAV-NP-H3N2_Q13084	AP-MS	IAV-NP-H3N2	Q13084	IAV-NP-H3N2	Q13084	A	B	0.58	0.1	0.25	0.11	0.0	0.5664086926991696	152	79.42098684210525	[1, 2, 3, 4, 5, 6, 7, 8, 9, 10, 11, 12, 13, 14, 15, 16, 17, 18, 19, 20, 21, 22, 24, 25, 26, 28, 29, 32, 128, 129, 130, 131, 132, 133, 134, 135, 136, 137, 175, 176, 177, 178, 179, 180, 181, 182, 217, 220, 221, 224, 225, 227, 228, 229, 230, 231, 232, 233, 234, 235, 236, 237, 238, 240, 243, 244, 269, 271, 273, 298, 391, 392, 393, 394, 395, 397, 399, 406, 440]	[112, 113, 114, 115, 117, 119, 120, 122, 132, 133, 135, 136, 137, 138, 139, 140, 141, 143, 147, 148, 156, 157, 160, 161, 163, 164, 165, 166, 167, 168, 169, 170, 171, 172, 173, 174, 175, 177, 180, 181, 182, 183, 184, 185, 186, 187, 188, 189, 190, 192, 193, 195, 196, 197, 198, 199, 200, 201, 202, 203, 204, 206, 207, 209, 210, 211, 212, 213, 214, 215, 216, 217, 218]
SARS-CoV2-N_Q13151	AP-MS	SARS-CoV2-N	Q13151	SARS-CoV2-N	Q13151	A	B	0.29	0.2	0.43	0.44	0.0	0.5454768873052966	117	82.71589743589743	[48, 49, 52, 53, 73, 74, 75, 76, 77, 78, 112, 144, 145, 146, 147, 148, 149, 150, 152, 153, 154, 155, 156, 157, 158, 160, 163, 177, 285, 287, 288, 289, 298, 299, 300, 303, 339, 340, 341, 342, 343, 344, 345, 346, 347, 348, 349, 350, 351, 352, 353, 354, 355, 356, 357, 358, 359, 360, 361, 362, 363]	[1, 3, 5, 8, 9, 10, 11, 35, 36, 37, 38, 39, 40, 41, 42, 43, 44, 45, 47, 48, 50, 51, 52, 53, 54, 78, 79, 80, 81, 82, 83, 84, 85, 86, 87, 88, 89, 90, 91, 92, 93, 94, 95, 96, 104, 156, 157, 158, 159, 160, 167, 169, 174, 177, 179, 181]
CVB3-P2_Q5SNT2	AP-MS	CVB3-P2	Q5SNT2	CVB3-P2	Q5SNT2	A	B	0.28	0.24	0.39	0.29	0.0	0.3028752480173819	181	66.6350828729282	[16, 17, 18, 19, 20, 33, 35, 36, 54, 64, 72, 73, 74, 75, 76, 77, 78, 79, 80, 81, 82, 83, 84, 85, 86, 87, 88, 89, 90, 92, 93, 94, 95, 96, 97, 98, 99, 100, 101, 102, 103, 104, 105, 106, 107, 108, 121, 122, 123, 124, 125, 126, 127, 128, 129, 130, 131, 228, 239, 240, 241, 242, 243, 244, 245, 246, 247, 248, 249, 281, 284, 285, 288, 320, 321, 323, 324, 325, 326, 327, 328, 329, 330, 331, 332, 334, 335, 336, 348, 349, 350, 351, 352, 354, 355, 358, 359, 362, 363, 438, 443, 444, 445, 446, 452, 453, 454, 455, 456, 457, 458]	[91, 93, 94, 96, 97, 110, 111, 112, 113, 114, 115, 117, 118, 119, 121, 122, 123, 124, 127, 134, 138, 139, 140, 141, 142, 145, 148, 149, 150, 151, 152, 153, 155, 156, 157, 159, 160, 161, 162, 163, 164, 165, 166, 167, 168, 169, 518, 523, 526, 527, 528, 529, 530, 531, 532, 533, 534, 535, 536, 537, 538, 539, 540, 541, 542, 543, 544, 545, 546, 547]
SARS-CoV1-M_Q92604	AP-MS	SARS-CoV1-M	Q92604	SARS-CoV1-M	Q92604	A	B	0.63	0.27	0.39	0.08	0.0	0.055813324114707	52	66.47788461538461	[1, 2, 3, 7, 8, 9, 10, 11, 12, 14, 15, 18, 19, 32, 33, 34, 35, 36, 37, 38, 39, 40, 41, 42, 43, 44, 45, 46, 47, 48, 49, 50, 114]	[48, 49, 142, 158, 161, 162, 165, 166, 168, 169, 240, 242, 364, 365, 366, 367, 368, 369, 370]
SARS-CoV2-nsp1_P49643	AP-MS	SARS-CoV2-nsp1	P49643	SARS-CoV2-nsp1	P49643	A	B	0.43	0.17	0.29	0.13	0.0	0.3498863467233609	166	69.50108433734941	[20, 21, 22, 23, 24, 25, 26, 27, 28, 29, 30, 31, 32, 33, 34, 35, 36, 37, 38, 40, 41, 44, 45, 48, 50, 58, 59, 60, 61, 62, 63, 64, 65, 66, 67, 68, 92, 93, 109, 110, 111, 112, 113, 114, 115, 116, 117, 118, 153, 154, 156, 157, 158, 159, 160, 161, 162, 165, 166, 167, 168, 169, 170, 171, 172, 173, 174, 175, 176, 177, 178, 179, 180]	[1, 2, 3, 30, 31, 32, 33, 34, 35, 36, 37, 42, 104, 105, 107, 108, 111, 112, 113, 114, 115, 116, 117, 118, 121, 148, 189, 190, 192, 196, 221, 223, 224, 225, 226, 227, 228, 229, 230, 231, 232, 233, 234, 235, 236, 237, 238, 239, 240, 241, 242, 243, 245, 246, 300, 301, 302, 303, 304, 305, 306, 307, 327, 331, 336, 340, 341, 343, 344, 345, 346, 347, 348, 349, 351, 352, 356, 357, 358, 359, 360, 362, 365, 369, 372, 373, 374, 375, 377, 378, 379, 380, 382]
IAV-eGFP-MOCK_Q9BRK5	AP-MS	IAV-eGFP-MOCK	Q9BRK5	IAV-eGFP-MOCK	Q9BRK5	A	B	0.44	0.13	0.25	0.1	0.0	0.3113096510736453	126	71.9613492063492	[37, 38, 39, 40, 41, 42, 43, 44, 45, 46, 74, 75, 76, 77, 78, 79, 80, 143, 144, 145, 146, 147, 148, 149, 150, 151, 152, 153, 154, 155, 163, 164, 165, 166, 167, 169, 171, 198, 199, 200, 201, 202, 203, 204, 205, 206, 207, 208, 209, 210, 211, 212, 220, 221, 222, 223, 224, 225, 226, 227, 228, 229, 230, 231, 232, 233, 234, 235, 236, 237, 238, 239]	[70, 72, 190, 191, 192, 193, 194, 195, 196, 198, 199, 201, 202, 205, 206, 232, 235, 236, 239, 240, 242, 243, 244, 245, 246, 247, 248, 249, 250, 251, 254, 255, 256, 257, 259, 260, 261, 262, 263, 264, 265, 266, 267, 268, 269, 270, 271, 272, 273, 274, 275, 276, 278, 279]
HPV-31-E7_P09543	AP-MS	HPV-31-E7	P09543	HPV-31-E7	P09543	A	B	0.65	0.33	0.49	0.18	0.0	0.0697601174832588	60	67.01066666666667	[16, 17, 18, 19, 20, 21, 22, 45, 46, 47, 48, 49, 50, 51, 52, 53, 54, 55, 56, 57, 62, 64, 65, 66, 67, 68, 69, 70, 71, 72, 73, 75, 76, 77, 78, 79, 80, 81, 82, 83, 84, 85, 87, 88]	[12, 13, 14, 15, 16, 17, 18, 19, 20, 21, 22, 23, 24, 25, 75, 76]
Chlamydia-CT565b-1-144_O60831	AP-MS	Chlamydia-CT565b-1-144	O60831	Chlamydia-CT565b-1-144	O60831	A	B	0.45	0.11	0.25	0.15	0.0	0.0848945393469765	56	70.5505357142857	[34, 35, 37, 38, 39, 40, 41, 42, 43, 45, 46, 49, 52, 53, 54, 55, 56, 57, 58, 59, 60, 61, 62, 63, 64, 113, 116, 117]	[25, 26, 27, 28, 29, 30, 33, 98, 104, 107, 108, 111, 115, 116, 118, 119, 120, 121, 122, 123, 124, 125, 128, 129, 130, 132, 133, 136]
SARS-CoV1-M_Q13505	AP-MS	SARS-CoV1-M	Q13505	SARS-CoV1-M	Q13505	A	B	0.4	0.16	0.38	0.36	0.0	0.1862421409768392	76	74.09526315789476	[73, 74, 75, 78, 82, 100, 104, 135, 136, 137, 138, 171, 172, 173, 174, 175, 176, 177, 178, 196, 197, 198, 199, 200, 201, 202, 203, 204, 206, 214, 215, 216, 219]	[194, 195, 197, 198, 199, 200, 201, 202, 203, 204, 212, 214, 215, 216, 218, 221, 224, 225, 287, 288, 290, 291, 292, 294, 295, 296, 297, 298, 299, 300, 301, 302, 303, 305, 306, 307, 428, 432, 436, 440, 441, 442, 443]
HPV-31-E2_Q5T447	AP-MS	HPV-31-E2	Q5T447	HPV-31-E2	Q5T447	A	B	0.61	0.28	0.39	0.09	0.0	0.5665666285419375	181	76.76093922651935	[16, 17, 18, 19, 20, 21, 22, 23, 24, 93, 94, 95, 96, 98, 100, 101, 102, 103, 104, 105, 111, 112, 113, 114, 115, 116, 117, 118, 119, 120, 121, 122, 123, 124, 125, 126, 127, 128, 129, 130, 131, 132, 133, 134, 135, 183, 185, 186, 187, 188, 189, 190, 191, 192, 194, 200, 203, 205, 207, 301, 302, 303, 304, 305, 306, 307, 308, 309, 310, 311, 312, 313, 314, 315, 316, 317, 318, 319, 323, 324, 325, 335, 352, 355, 356, 357, 358, 360, 361, 362]	[33, 50, 51, 52, 53, 54, 55, 56, 57, 58, 59, 60, 99, 100, 101, 102, 103, 151, 152, 153, 154, 155, 156, 157, 159, 160, 161, 163, 164, 165, 166, 167, 168, 169, 170, 171, 172, 173, 189, 190, 191, 192, 193, 211, 212, 213, 214, 215, 218, 221, 290, 292, 341, 343, 373, 375, 376, 387, 394, 395, 396, 397, 398, 399, 400, 791, 807, 808, 809, 814, 815, 816, 817, 818, 819, 820, 828, 841, 844, 845, 848, 849, 850, 851, 852, 853, 854, 855, 856, 857, 860]
Chlamydia-INCD-CHLTR-95-141-D_Q14315	AP-MS	Chlamydia-INCD-CHLTR-95-141-D	Q14315	Chlamydia-INCD-CHLTR-95-141-D	Q14315	A	B	0.36	0.42	0.44	0.06	0.0	0.4902749984369509	195	72.42548717948713	[1, 2, 3, 4, 5, 6, 7, 8, 9, 10, 11, 12, 13, 14, 15, 16, 17, 18, 19, 20, 21, 22, 23, 24, 25, 26, 27, 28, 29, 30, 31, 32, 33, 34, 35, 36, 37, 38, 39, 40, 41, 42, 43, 44, 45, 46, 47]	[200, 268, 269, 270, 271, 272, 273, 274, 275, 307, 308, 309, 310, 311, 312, 313, 314, 315, 316, 318, 319, 320, 321, 322, 323, 324, 343, 351, 353, 354, 355, 356, 357, 358, 1266, 1267, 1268, 1269, 1270, 1271, 1294, 1296, 1297, 1298, 1299, 1300, 1301, 1303, 1317, 1318, 1319, 1320, 1346, 1347, 1348, 1353, 1373, 1374, 1375, 1376, 1377, 1378, 1379, 1380, 1381, 1382, 1383, 1384, 1385, 1386, 1387, 1388, 1389, 1390, 1391, 1392, 1393, 1394, 1395, 1396, 1397, 1398, 1399, 1400, 1401, 1402, 1403, 1404, 1405, 1406, 1407, 1409, 1410, 1413, 1414, 1415, 1416, 1417, 1418, 1419, 1420, 1421, 1422, 1423, 1424, 1425, 1432, 1434, 1437, 1474, 1494, 1495, 1496, 1497, 1873, 1874, 1875, 1876, 1877, 1878, 1919, 1948, 1949, 1950, 1951, 1952, 2079, 2080, 2081, 2082, 2104, 2105, 2106, 2107, 2108, 2109, 2110, 2111, 2118, 2119, 2120, 2121, 2122, 2123, 2124, 2125, 2126, 2128]
MERS-orf5_P46379	AP-MS	MERS-orf5	P46379	MERS-orf5	P46379	A	B	0.29	0.22	0.49	0.51	0.0	0.142209071883736	286	54.47573426573428	[1, 2, 3, 4, 5, 6, 7, 8, 9, 10, 11, 31, 34, 35, 36, 37, 38, 39, 40, 41, 42, 43, 44, 45, 46, 47, 48, 49, 50, 51, 52, 53, 54, 55, 56, 57, 59, 62, 63, 65, 66, 67, 68, 69, 70, 71, 72, 73, 74, 76, 84, 91, 95, 98, 99, 102, 103, 106, 107, 110, 119, 120, 121, 122, 131, 132, 133, 134, 135, 136, 137, 138, 139, 140, 141, 142, 143, 146, 147, 148, 149, 150, 151, 152, 153, 154, 155, 156, 157, 158, 159, 160, 163, 164, 165, 166, 167, 168, 169, 170, 171, 172, 173, 174, 175, 176, 177, 178, 179, 180, 186, 187, 188, 189, 190, 191, 192, 193, 194, 195, 196, 197, 198, 199, 200, 201, 202, 203, 204, 205, 206, 207, 208, 209, 210, 211, 212, 213, 214, 215, 216, 217, 218, 219, 220, 221, 222, 223, 224]	[128, 129, 130, 131, 132, 133, 134, 135, 136, 137, 138, 139, 140, 141, 142, 143, 144, 145, 146, 147, 148, 149, 150, 151, 152, 153, 154, 155, 156, 157, 158, 159, 160, 161, 162, 163, 164, 165, 167, 168, 169, 171, 172, 174, 175, 176, 178, 179, 182, 270, 324, 325, 327, 328, 329, 330, 331, 332, 334, 335, 336, 338, 339, 356, 357, 358, 360, 361, 362, 363, 364, 365, 366, 367, 368, 369, 370, 371, 372, 373, 374, 375, 533, 537, 541, 545, 548, 632, 634, 636, 638, 639, 642, 643, 646, 649, 650, 653, 695, 696, 697, 698, 699, 701, 702, 703, 704, 705, 706, 708, 709, 712, 713, 716, 769, 770, 771, 772, 773, 774, 866, 867, 870, 873, 874, 913, 916, 917, 920, 921, 923, 924, 925, 926, 927, 928, 930]
ZIKVfp-NS4A_Q8WVQ1	AP-MS	ZIKVfp-NS4A	Q8WVQ1	ZIKVfp-NS4A	Q8WVQ1	A	B	0.6	0.26	0.43	0.21	0.0	0.2954173787782987	125	71.44375999999998	[7, 8, 10, 11, 12, 14, 15, 18, 51, 54, 55, 56, 57, 58, 59, 61, 62, 63, 64, 65, 66, 67, 69, 70, 72, 73, 74, 75, 76, 77, 78, 79, 80, 82, 86, 89, 107, 110, 111, 112, 114, 115, 116, 118, 119, 120, 121, 122, 123, 124, 125, 126, 127, 128]	[37, 38, 39, 40, 41, 42, 43, 44, 45, 46, 47, 48, 49, 50, 51, 52, 53, 55, 56, 57, 58, 59, 60, 61, 62, 63, 64, 66, 84, 85, 86, 87, 88, 89, 90, 91, 92, 93, 95, 171, 172, 173, 174, 175, 177, 178, 217, 218, 219, 220, 221, 222, 224, 287, 288, 289, 290, 291, 292, 293, 348, 349, 350, 351, 352, 353, 354, 355, 356, 399, 400]
HPV-31-E2_Q99567	AP-MS	HPV-31-E2	Q99567	HPV-31-E2	Q99567	A	B	0.44	0.41	0.53	0.23	0.0	0.5242129358784405	73	90.68452054794524	[5, 6, 9, 12, 13, 14, 15, 16, 17, 18, 19, 20, 21, 22, 55, 56, 93, 94, 95, 301, 303, 304, 305, 306, 307, 308, 309, 310, 311, 312, 313, 314, 315, 316, 358, 359, 360, 361, 362, 363]	[612, 615, 616, 617, 618, 619, 620, 621, 622, 623, 624, 625, 626, 627, 628, 629, 630, 631, 632, 633, 634, 635, 636, 637, 638, 639, 640, 642, 643, 644, 646, 647, 650]
KSHV-ORF10_P78406	AP-MS	KSHV-ORF10	P78406	KSHV-ORF10	P78406	A	B	0.85	0.84	0.86	0.04	0.0	0.6730178229206172	102	94.4521568627451	[1, 2, 3, 4, 5, 6, 19, 51, 52, 53, 55, 56, 57, 58, 59, 60, 61, 62, 65, 66, 401, 402, 403, 404, 405, 406, 407, 408, 409, 410, 411, 412, 413, 414, 415, 416, 417, 418]	[27, 28, 29, 30, 31, 32, 33, 34, 35, 55, 71, 72, 73, 74, 75, 76, 77, 238, 239, 240, 242, 255, 256, 257, 258, 259, 261, 262, 263, 271, 288, 290, 299, 300, 301, 302, 303, 304, 305, 306, 307, 308, 309, 310, 324, 326, 327, 328, 329, 330, 331, 355, 356, 357, 358, 359, 360, 361, 362, 363, 364, 365, 366, 367]
WNV-NS5_P46100	AP-MS	WNV-NS5	P46100	WNV-NS5	P46100	A	B	0.42	0.31	0.33	0.01	0.0	0.6055638043826227	547	65.00747714808048	[105, 106, 107, 108, 109, 110, 111, 131, 132, 133, 134, 135, 136, 137, 138, 139, 149, 156, 160, 162, 163, 164, 165, 166, 167, 168, 169, 170, 171, 172, 173, 174, 175, 176, 197, 198, 200, 201, 202, 329, 331, 332, 333, 334, 335, 336, 337, 338, 339, 340, 341, 374, 377, 378, 379, 380, 381, 382, 383, 384, 385, 386, 387, 388, 389, 390, 391, 400, 401, 402, 403, 404, 405, 406, 407, 408, 409, 410, 411, 424, 425, 428, 455, 457, 458, 459, 460, 461, 462, 463, 464, 465, 471, 474, 476, 477, 478, 479, 481, 484, 485, 487, 488, 489, 492, 495, 496, 509, 517, 522, 523, 524, 525, 526, 527, 528, 529, 530, 531, 532, 534, 535, 536, 537, 554, 555, 556, 557, 558, 559, 604, 605, 606, 607, 608, 609, 610, 613, 614, 626, 627, 628, 629, 630, 631, 632, 633, 634, 635, 636, 637, 639, 640, 641, 642, 643, 644, 645, 646, 647, 648, 649, 650, 651, 652, 653, 654, 655, 656, 657, 658, 659, 662, 665, 666, 667, 668, 669, 670, 674, 675, 676, 677, 678, 679, 680, 681, 682, 683, 684, 687, 694, 695, 696, 697, 698, 699, 700, 701, 702, 703, 704, 705, 706, 707, 708, 709, 710, 711, 712, 713, 714, 715, 716, 717, 718, 719, 720, 721, 722, 723, 724, 725, 726, 727, 728, 729, 730, 731, 733, 734, 735, 736, 737, 738, 742, 773, 775, 776, 778, 797, 798, 799, 800, 801, 802, 803, 804, 805, 806, 828, 838, 839, 840, 841, 842, 843, 844, 845, 846, 847, 848, 849, 850, 851, 852, 853, 854, 855, 856, 857, 858, 859, 860, 861, 862, 863, 864, 865, 866, 867, 868, 869, 870, 871, 874, 891, 892, 893, 894, 895, 896, 897, 898]	[6, 9, 10, 13, 14, 16, 17, 19, 20, 21, 22, 23, 24, 25, 31, 33, 34, 35, 36, 37, 40, 57, 137, 138, 361, 362, 364, 365, 366, 367, 368, 369, 371, 372, 375, 376, 379, 575, 578, 579, 580, 581, 582, 583, 585, 586, 589, 590, 592, 593, 596, 597, 599, 600, 602, 603, 604, 605, 606, 607, 608, 609, 610, 611, 612, 613, 614, 615, 632, 633, 636, 637, 638, 639, 640, 641, 642, 643, 644, 645, 646, 647, 648, 649, 650, 651, 652, 653, 654, 655, 662, 663, 665, 666, 667, 670, 671, 674, 821, 824, 825, 828, 829, 831, 832, 833, 834, 835, 836, 837, 838, 839, 840, 841, 843, 1462, 1463, 1465, 1466, 1467, 1468, 1469, 1470, 1471, 1472, 1473, 1474, 1475, 1476, 1788, 1789, 1790, 1791, 1792, 1793, 1794, 1795, 1796, 1797, 1798, 1799, 2196, 2197, 2198, 2199, 2200, 2201, 2202, 2203, 2215, 2216, 2217, 2218, 2219, 2220, 2221, 2222, 2223, 2225, 2226, 2257, 2260, 2262, 2263, 2297, 2298, 2299, 2300, 2301, 2302, 2303, 2304, 2305, 2306, 2307, 2308, 2309, 2310, 2311, 2312, 2313, 2323, 2326, 2327, 2329, 2330, 2331, 2332, 2333, 2334, 2335, 2336, 2337, 2338, 2339, 2340, 2341, 2342, 2344, 2345, 2382, 2383, 2386, 2387, 2389, 2390, 2394, 2440, 2441, 2444, 2445, 2446, 2447, 2448, 2449, 2450, 2451, 2452, 2453, 2454, 2455, 2456, 2457, 2458, 2460, 2461, 2466, 2467, 2468, 2469, 2470, 2471, 2472, 2473, 2474, 2475, 2476, 2477, 2478, 2479, 2480, 2481, 2482, 2483, 2484, 2485, 2486, 2487, 2488, 2489, 2490, 2491, 2492]
Mtb-Pe35_P63167	AP-MS	Mtb-Pe35	P63167	Mtb-Pe35	P63167	A	B	0.5	0.24	0.43	0.27	0.0	0.0840319316267236	86	63.64581395348835	[8, 9, 12, 13, 15, 16, 18, 19, 20, 22, 23, 25, 28, 29, 30, 31, 32, 33, 34, 35, 36, 37, 38, 39, 40, 41, 42, 43, 44, 45, 46, 47, 49, 50, 51, 53, 54, 55, 57, 58, 61, 62, 65, 67, 68, 71, 72]	[8, 9, 10, 11, 12, 13, 34, 35, 36, 55, 56, 57, 58, 59, 60, 61, 62, 63, 64, 65, 66, 67, 68, 69, 70, 71, 72, 73, 74, 75, 76, 77, 81, 82, 83, 84, 86, 87, 88]
KSHV-ORF59_Q9UPP1	AP-MS	KSHV-ORF59	Q9UPP1	KSHV-ORF59	Q9UPP1	A	B	0.41	0.44	0.68	0.48	0.0	0.5363850042069859	219	72.70365296803658	[1, 2, 3, 4, 5, 6, 7, 8, 9, 27, 31, 32, 33, 34, 35, 36, 48, 49, 50, 51, 52, 53, 54, 55, 56, 57, 58, 59, 68, 69, 70, 71, 72, 73, 74, 75, 76, 77, 78, 80, 83, 84, 85, 86, 87, 88, 89, 90, 91, 92, 93, 96, 97, 99, 100, 101, 102, 103, 109, 110, 111, 112, 113, 114, 115, 116, 117, 118, 119, 120, 121, 122, 123, 124, 125, 126, 127, 128, 129, 130, 132, 133, 134, 135, 136, 137, 138, 139, 140, 141, 142, 143, 144, 145, 146, 147, 148, 149, 150, 151, 152, 153, 154, 155, 156, 157, 158, 178, 181, 182, 185, 186, 187, 251, 274, 275, 276, 277, 296, 297, 298, 299, 300, 301, 319]	[2, 11, 13, 14, 15, 17, 50, 52, 183, 184, 185, 186, 187, 188, 189, 190, 191, 192, 193, 194, 205, 207, 208, 228, 229, 230, 231, 232, 233, 234, 235, 236, 238, 257, 258, 259, 260, 261, 262, 263, 264, 265, 266, 267, 270, 286, 393, 394, 395, 396, 397, 398, 399, 455, 723, 724, 725, 726, 727, 728, 729, 730, 731, 732, 733, 734, 735, 736, 737, 738, 739, 741, 742, 743, 744, 745, 747, 748, 749, 750, 751, 752, 753, 754, 755, 756, 757, 758, 759, 760, 761, 762, 915, 916]
HBV-HBe_Q8NAF0	AP-MS	HBV-HBe	Q8NAF0	HBV-HBe	Q8NAF0	A	B	0.31	0.52	0.7	0.44	0.0	0.3916785921678763	220	67.30463636363633	[1, 2, 3, 4, 5, 6, 9, 11, 12, 13, 14, 17, 19, 20, 21, 22, 23, 24, 25, 27, 28, 29, 30, 31, 32, 33, 34, 35, 39, 40, 42, 43, 44, 46, 47, 48, 49, 50, 51, 52, 53, 54, 55, 56, 57, 58, 62, 74, 77, 78, 80, 81, 82, 85, 86, 87, 88, 91, 92, 94, 95, 111, 112, 113, 114, 115, 116, 117, 118, 119, 120, 121, 122, 123, 124, 126, 127, 128, 129, 130, 131, 132, 133, 134, 135, 136, 137, 138, 139, 140, 141, 142, 143, 144, 145, 146, 147, 148, 149, 150, 151, 152, 153, 154, 155, 156, 157, 158, 159]	[41, 44, 51, 52, 53, 54, 55, 56, 57, 58, 59, 60, 61, 62, 64, 65, 71, 72, 83, 84, 85, 86, 87, 88, 89, 170, 199, 202, 203, 206, 209, 210, 211, 213, 214, 215, 217, 218, 221, 222, 225, 228, 272, 273, 274, 275, 289, 291, 292, 293, 294, 295, 296, 299, 300, 301, 302, 303, 304, 305, 306, 307, 308, 316, 378, 380, 381, 382, 383, 384, 385, 386, 387, 388, 389, 390, 391, 392, 393, 396, 399, 400, 411, 412, 413, 414, 415, 418, 421, 423, 424, 425, 426, 427, 428, 429, 430, 431, 432, 433, 434, 435, 436, 437, 438, 439, 440, 441, 442, 449, 451]
Ebola-VP24_O43791	AP-MS	Ebola-VP24	O43791	Ebola-VP24	O43791	A	B	0.39	0.26	0.35	0.11	0.0	0.1863311192560675	85	72.23388235294117	[1, 2, 3, 4, 5, 6, 7, 8, 9, 10, 11, 12, 15, 16, 18, 19, 113, 114, 115, 139, 140, 141, 143, 144, 146, 147, 148, 149, 243, 246, 247, 249, 250]	[49, 51, 53, 68, 70, 72, 76, 79, 85, 86, 87, 88, 89, 90, 91, 92, 93, 94, 95, 96, 97, 98, 101, 102, 104, 116, 117, 118, 119, 120, 121, 123, 124, 125, 126, 127, 128, 129, 130, 131, 132, 133, 134, 135, 358, 359, 361, 362, 363, 365, 366, 368]
ZIKVfp-NS5_Q96CN4	AP-MS	ZIKVfp-NS5	Q96CN4	ZIKVfp-NS5	Q96CN4	A	B	0.63	0.48	0.58	0.15	0.0	0.7187039929613553	378	80.5974603174603	[64, 65, 66, 67, 68, 69, 70, 71, 72, 73, 74, 75, 76, 77, 95, 96, 97, 98, 99, 100, 108, 109, 110, 135, 140, 141, 142, 143, 150, 157, 176, 177, 178, 179, 180, 208, 223, 224, 225, 226, 227, 228, 229, 232, 236, 239, 243, 246, 247, 268, 316, 317, 329, 331, 332, 333, 334, 335, 336, 337, 338, 348, 356, 359, 360, 361, 369, 370, 371, 372, 373, 374, 375, 376, 377, 378, 379, 380, 381, 382, 383, 384, 385, 386, 404, 405, 406, 407, 408, 409, 410, 411, 412, 421, 422, 423, 424, 455, 457, 458, 459, 460, 461, 462, 463, 464, 471, 474, 475, 476, 477, 478, 479, 481, 484, 495, 533, 534, 535, 536, 537, 538, 539, 540, 541, 542, 547, 550, 551, 553, 554, 555, 556, 557, 558, 568, 602, 603, 604, 605, 606, 607, 608, 609, 610, 611, 613, 614, 628, 629, 630, 631, 632, 633, 634, 635, 636, 637, 638, 639, 640, 641, 642, 643, 644, 645, 646, 647, 648, 649, 650, 651, 664, 665, 666, 667, 668, 669, 691, 692, 693, 694, 701, 702, 708, 709, 710, 711, 712, 713, 714, 715, 731, 732, 733, 736, 740, 745, 793, 794, 795, 796, 797, 798, 799, 800, 801, 802, 845, 846, 847, 848, 849, 850, 851, 852, 853, 854, 855, 856, 857, 858, 859, 860, 861, 862, 863, 864, 865, 866, 867, 868, 869, 870, 871, 872, 873, 875]	[152, 153, 156, 157, 160, 193, 195, 196, 197, 198, 199, 200, 201, 231, 232, 234, 235, 236, 237, 239, 240, 241, 243, 260, 263, 264, 265, 266, 267, 268, 269, 270, 271, 272, 273, 274, 275, 276, 277, 278, 282, 283, 321, 322, 323, 324, 325, 326, 327, 328, 329, 331, 332, 333, 388, 389, 392, 393, 395, 396, 397, 398, 399, 400, 401, 402, 403, 404, 406, 407, 408, 409, 410, 411, 412, 413, 414, 417, 418, 470, 477, 480, 481, 484, 488, 643, 657, 658, 659, 661, 662, 663, 664, 665, 666, 667, 668, 669, 670, 671, 672, 673, 674, 675, 676, 677, 679, 680, 707, 709, 712, 755, 759, 760, 762, 763, 765, 766, 767, 768, 769, 770, 771, 772, 773, 774, 775, 776, 777, 778, 779, 780, 781, 782, 783, 784, 785, 786, 787, 788]
KSHV-ORF4_Q86VP6	AP-MS	KSHV-ORF4	Q86VP6	KSHV-ORF4	Q86VP6	A	B	0.59	0.22	0.39	0.19	0.0	0.6508505958445775	263	76.4644106463878	[28, 40, 58, 59, 60, 61, 62, 63, 82, 83, 84, 85, 86, 87, 88, 89, 90, 91, 92, 93, 94, 95, 96, 97, 98, 99, 100, 101, 102, 103, 104, 105, 106, 107, 108, 112, 115, 116, 117, 118, 120, 124, 125, 126, 127, 128, 134, 135, 136, 142, 143, 144, 145, 162, 163, 164, 165, 166, 167, 168, 173, 174, 175, 176, 177, 178, 179, 191, 192, 193, 196, 197, 199, 214, 222, 225, 226, 227, 228, 229, 230, 499, 500, 501, 502, 503, 504, 505, 506, 507, 508, 509, 510, 511, 512, 513, 514, 515, 516, 517, 518, 519, 520, 521, 522, 523]	[19, 20, 21, 24, 25, 28, 61, 62, 63, 64, 67, 403, 452, 456, 490, 491, 492, 495, 496, 499, 532, 533, 534, 535, 538, 582, 583, 584, 587, 626, 662, 663, 664, 665, 666, 668, 703, 704, 705, 706, 707, 708, 709, 710, 743, 744, 745, 746, 747, 748, 749, 750, 751, 752, 753, 788, 789, 790, 791, 792, 793, 794, 795, 832, 833, 836, 847, 848, 866, 867, 868, 869, 870, 871, 872, 873, 914, 915, 917, 918, 919, 920, 921, 922, 945, 949, 953, 957, 960, 989, 990, 991, 992, 993, 994, 995, 996, 997, 998, 1024, 1027, 1028, 1029, 1030, 1031, 1032, 1033, 1034, 1035, 1036, 1037, 1068, 1083, 1084, 1085, 1086, 1087, 1088, 1089, 1090, 1091, 1092, 1093, 1094, 1117, 1118, 1119, 1121, 1122, 1123, 1124, 1125, 1126, 1128, 1129, 1162, 1163, 1164, 1166, 1167, 1168, 1170, 1171, 1172, 1174, 1175, 1178, 1211, 1214, 1218, 1219, 1222, 1223, 1224, 1226, 1227, 1229]
KSHV-ORF17_Q9NZC7	AP-MS	KSHV-ORF17	Q9NZC7	KSHV-ORF17	Q9NZC7	A	B	0.42	0.32	0.47	0.27	0.0	0.4181654589316413	304	64.35717105263161	[13, 14, 15, 16, 17, 18, 19, 21, 61, 62, 63, 64, 144, 161, 162, 163, 164, 165, 166, 207, 208, 211, 212, 214, 215, 216, 217, 218, 219, 220, 221, 222, 223, 224, 231, 233, 234, 235, 236, 237, 238, 239, 240, 241, 242, 243, 253, 254, 255, 256, 258, 259, 260, 262, 263, 264, 266, 267, 268, 269, 270, 271, 272, 273, 274, 275, 276, 277, 278, 280, 281, 284, 289, 290, 292, 293, 294, 295, 296, 297, 298, 299, 300, 301, 302, 303, 304, 305, 306, 307, 308, 309, 310, 311, 312, 313, 314, 315, 316, 317, 318, 319, 321, 323, 328, 329, 330, 331, 332, 345, 346, 347, 348, 349, 350, 351, 352, 353, 354, 355, 356, 357, 358, 359, 361, 362, 363, 364, 365, 366, 367, 368, 369, 370, 371, 372, 373, 374, 376, 377, 380]	[17, 18, 19, 20, 21, 23, 25, 26, 27, 28, 29, 30, 31, 32, 33, 34, 35, 36, 37, 38, 39, 40, 41, 42, 43, 44, 45, 52, 54, 55, 56, 57, 58, 66, 67, 68, 69, 70, 71, 72, 73, 74, 75, 76, 77, 78, 80, 81, 82, 83, 84, 85, 86, 94, 96, 97, 98, 99, 100, 101, 102, 103, 104, 105, 108, 109, 110, 111, 112, 114, 115, 130, 131, 132, 133, 134, 135, 136, 137, 138, 139, 142, 156, 157, 160, 163, 167, 183, 185, 210, 211, 212, 213, 214, 215, 216, 217, 218, 219, 222, 227, 251, 252, 261, 262, 263, 264, 265, 266, 267, 283, 284, 285, 286, 287, 288, 289, 290, 291, 294, 312, 313, 315, 325, 326, 327, 328, 329, 330, 331, 332, 333, 334, 335, 336, 337, 339, 340, 341, 342, 343, 344, 345, 346, 347, 348, 349, 350, 351, 352, 353, 354, 366, 369, 377, 378, 380, 382, 383, 384, 385, 386, 387]
Ebola-VP30_Q96MU7	AP-MS	Ebola-VP30	Q96MU7	Ebola-VP30	Q96MU7	A	B	0.28	0.19	0.52	0.64	0.0	0.113177729379485	72	69.5665277777778	[76, 77, 78, 79, 91, 92, 93, 94, 95, 96, 97, 98, 99, 100, 101, 102, 103, 104, 105, 106, 107, 108, 109, 110, 111, 112, 113, 114, 115]	[364, 365, 366, 367, 368, 369, 370, 371, 372, 373, 374, 375, 403, 425, 426, 427, 428, 429, 445, 447, 450, 497, 498, 587, 588, 589, 590, 646, 649, 650, 652, 653, 656, 657, 659, 660, 661, 662, 663, 664, 665, 667, 668]
HPV-31-E2_O75096	AP-MS	HPV-31-E2	O75096	HPV-31-E2	O75096	A	B	0.51	0.22	0.35	0.14	0.0	0.5760687352749128	384	67.47072916666673	[3, 4, 7, 10, 19, 22, 34, 37, 38, 40, 41, 42, 43, 44, 45, 46, 47, 48, 49, 50, 51, 52, 53, 54, 56, 57, 58, 59, 60, 61, 62, 63, 64, 65, 66, 67, 68, 69, 70, 71, 73, 74, 76, 77, 78, 93, 94, 95, 96, 98, 99, 100, 101, 102, 103, 104, 105, 107, 108, 113, 114, 116, 119, 121, 125, 126, 127, 128, 129, 130, 132, 141, 142, 143, 144, 174, 177, 178, 252, 253, 254, 257, 260, 261, 262, 263, 264, 265, 266, 267, 268, 269, 270, 271, 272, 273, 274, 275, 276, 277, 278, 279, 280, 281, 282, 283, 286, 287, 299, 300, 301, 302, 303, 304, 305, 306, 307, 308, 309, 310, 311, 312, 313, 314, 323, 324, 325, 326, 327, 328, 329, 330, 331, 332, 333, 334, 335, 336, 337, 338, 340, 346, 347, 348, 349, 350, 351, 352, 353, 354, 355, 356, 358, 360, 361, 362, 363, 364, 365, 366, 367, 368, 369]	[169, 171, 174, 175, 176, 179, 180, 181, 182, 188, 190, 191, 192, 193, 194, 195, 196, 197, 198, 199, 200, 201, 202, 204, 205, 206, 207, 208, 209, 210, 211, 214, 216, 217, 218, 219, 220, 221, 222, 223, 224, 225, 226, 227, 229, 230, 231, 232, 233, 234, 235, 236, 237, 238, 239, 240, 241, 242, 246, 249, 258, 260, 263, 264, 265, 266, 447, 448, 466, 467, 468, 469, 486, 487, 488, 489, 490, 510, 511, 512, 529, 531, 532, 679, 680, 748, 749, 750, 751, 771, 772, 773, 774, 775, 776, 777, 790, 791, 792, 793, 794, 795, 815, 816, 817, 818, 819, 820, 834, 835, 836, 837, 838, 859, 860, 861, 862, 863, 877, 878, 879, 880, 881, 903, 904, 905, 906, 907, 920, 921, 922, 923, 946, 947, 948, 949, 963, 964, 966, 985, 986, 987, 988, 989, 990, 991, 1055, 1056, 1057, 1081, 1082, 1083, 1084, 1100, 1101, 1250, 1251, 1253, 1254, 1269, 1270, 1271, 1272, 1273, 1274, 1286, 1287, 1291, 1292, 1293, 1294, 1295, 1296, 1297, 1768, 1769, 1770, 1771, 1772, 1773, 1775, 1778, 1779, 1780, 1781, 1782, 1783, 1784, 1785, 1786, 1787, 1809, 1810, 1811, 1812, 1813, 1835, 1838, 1839, 1841, 1843, 1845, 1846, 1847, 1848, 1849, 1850, 1851, 1852, 1853, 1854, 1855, 1856, 1857, 1858, 1859, 1860, 1862, 1863, 1865, 1866]
KSHV-ORF27_P49257	AP-MS	KSHV-ORF27	P49257	KSHV-ORF27	P49257	A	B	0.35	0.18	0.32	0.22	0.0	0.1560780273515853	142	63.05084507042252	[3, 5, 6, 7, 8, 9, 10, 11, 12, 13, 14, 15, 16, 17, 18, 19, 20, 28, 29, 30, 31, 32, 33, 34, 35, 36, 37, 38, 39, 40, 41, 42, 72, 75, 76, 77, 78, 79, 80, 82, 83, 86, 89, 90, 91, 93, 94, 95, 97, 98, 99, 104, 105, 106, 107, 117, 118, 121, 137, 219, 220, 221, 247, 271, 272, 273, 274, 275, 277, 278, 279, 280]	[17, 21, 24, 27, 28, 30, 34, 35, 36, 37, 38, 39, 87, 114, 115, 116, 117, 196, 211, 232, 233, 234, 252, 253, 254, 347, 350, 351, 354, 355, 358, 361, 362, 365, 368, 369, 450, 451, 454, 455, 457, 458, 459, 462, 463, 464, 466, 467, 469, 470, 472, 477, 478, 479, 481, 482, 483, 485, 486, 487, 488, 489, 490, 492, 493, 496, 499, 503, 507, 510]
CVB3-P2_P52948	AP-MS	CVB3-P2	P52948	CVB3-P2	P52948	A	B	0.33	0.22	0.31	0.13	0.0	0.4221311391934092	357	62.72366946778716	[1, 2, 3, 4, 6, 7, 8, 44, 45, 46, 47, 48, 49, 55, 57, 58, 59, 60, 61, 65, 66, 67, 68, 69, 70, 71, 72, 74, 75, 76, 77, 78, 79, 80, 89, 91, 92, 95, 97, 101, 110, 112, 113, 114, 115, 116, 118, 187, 188, 191, 192, 193, 194, 195, 198, 199, 202, 205, 206, 209, 210, 211, 212, 213, 214, 215, 216, 217, 218, 219, 220, 221, 222, 223, 225, 227, 228, 229, 231, 233, 242, 243, 244, 245, 246, 247, 248, 253, 269, 270, 272, 273, 274, 276, 277, 278, 279, 280, 281, 282, 283, 284, 285, 287, 288, 291, 294, 295, 297, 298, 299, 300, 301, 302, 303, 304, 305, 308, 310, 311, 312, 313, 314, 315, 316, 317, 318, 319, 320, 321, 322, 323, 324, 325, 326, 327, 328, 329, 330, 331, 332, 334, 335, 354, 355, 357, 358, 359, 360, 361, 362, 363, 364, 365, 366, 376, 377, 378, 395, 396, 397, 398, 404, 405, 406, 411, 414, 415, 416, 417, 422, 423, 424, 425, 426, 427, 428, 444, 460, 461, 462, 467, 468, 469, 470, 474, 503, 505, 557, 560, 561, 562, 563, 564, 565, 566, 567, 568, 569, 570, 571, 572, 573]	[557, 558, 559, 560, 561, 562, 563, 564, 565, 573, 574, 575, 576, 577, 578, 579, 580, 581, 582, 583, 584, 585, 586, 587, 588, 589, 590, 591, 592, 593, 594, 596, 597, 598, 599, 600, 601, 602, 605, 606, 608, 610, 611, 612, 614, 616, 617, 618, 619, 620, 621, 622, 623, 624, 625, 626, 627, 657, 658, 659, 660, 661, 662, 663, 664, 665, 666, 697, 698, 699, 700, 701, 702, 703, 705, 1019, 1022, 1023, 1024, 1025, 1027, 1028, 1029, 1103, 1104, 1105, 1106, 1108, 1483, 1503, 1538, 1539, 1540, 1541, 1542, 1543, 1544, 1546, 1547, 1548, 1550, 1577, 1580, 1656, 1657, 1658, 1659, 1660, 1661, 1662, 1663, 1731, 1735, 1736, 1737, 1738, 1739, 1740, 1741, 1742, 1743, 1745, 1746, 1749, 1779, 1780, 1781, 1782, 1783, 1784, 1785, 1786, 1787, 1788, 1789, 1790, 1792, 1793, 1794, 1795, 1796, 1797, 1798, 1799, 1800, 1801, 1802, 1803, 1804, 1805, 1808, 1809, 1811, 1812]
HPV-31-E5_Q96S52	AP-MS	HPV-31-E5	Q96S52	HPV-31-E5	Q96S52	A	B	0.67	0.24	0.36	0.07	0.0	0.0485690345475825	83	57.64662650602408	[7, 8, 10, 11, 14, 15, 17, 18, 19, 21, 22, 23, 25, 26, 29, 30, 32, 33, 34, 35, 36, 37, 38, 39, 40, 41, 42, 44, 47, 48, 56, 59, 60, 63, 64, 67, 68, 70, 71, 72, 73, 74, 75, 76, 78, 79, 80, 81, 82, 83, 84]	[12, 15, 16, 19, 22, 23, 26, 31, 34, 38, 509, 512, 513, 516, 517, 518, 520, 521, 522, 523, 524, 525, 526, 527, 528, 529, 530, 531, 532, 533, 535, 539]
WNV-NS4b_P84095	AP-MS	WNV-NS4b	P84095	WNV-NS4b	P84095	A	B	0.41	0.1	0.22	0.11	0.0	0.041731453638031	75	56.78853333333334	[66, 67, 69, 70, 71, 72, 73, 74, 75, 76, 77, 78, 79, 80, 81, 83, 137, 138, 139, 140, 141, 142, 143, 144, 145, 146, 147, 148, 149, 150, 151, 152, 154, 157, 158]	[8, 10, 11, 12, 13, 14, 15, 16, 17, 18, 19, 20, 31, 32, 33, 34, 35, 36, 37, 38, 39, 56, 57, 58, 59, 60, 61, 62, 63, 64, 65, 66, 67, 68, 69, 70, 71, 72, 116, 128]
IAV-NS1-H1N1_Q9NUL3	AP-MS	IAV-NS1-H1N1	Q9NUL3	IAV-NS1-H1N1	Q9NUL3	A	B	0.26	0.23	0.42	0.36	0.0	0.4161053581191096	101	79.63980198019802	[24, 37, 94, 96, 97, 100, 101, 102, 103, 104, 105, 106, 107, 108, 109, 110, 111, 112, 116, 117, 118, 119, 120, 121, 122, 123, 124, 125, 126, 149, 150, 151, 152, 153, 154, 155, 156, 157, 159, 177, 179, 180, 181, 182, 183, 184, 185, 186, 187, 188, 190]	[10, 14, 23, 24, 25, 26, 27, 28, 29, 30, 31, 32, 33, 34, 35, 36, 38, 39, 40, 42, 43, 44, 56, 57, 58, 59, 60, 61, 62, 63, 65, 124, 125, 126, 127, 128, 129, 130, 132, 133, 134, 135, 136, 137, 138, 139, 140, 142, 348, 374]
SARS-CoV2-orf7b_Q8NC42	AP-MS	SARS-CoV2-orf7b	Q8NC42	SARS-CoV2-orf7b	Q8NC42	A	B	0.47	0.44	0.62	0.33	0.0	0.1395983054453463	60	75.04283333333333	[1, 3, 6, 7, 8, 9, 10, 11, 12, 13, 14, 15, 17, 18, 19, 21, 22, 23, 24, 25, 26, 27, 28, 29, 30, 31, 32, 33, 35, 36, 40, 41]	[146, 193, 194, 195, 196, 197, 198, 199, 200, 201, 202, 203, 204, 205, 206, 207, 208, 209, 210, 211, 214, 215, 218, 221, 222, 225, 228, 229]
SARS-CoV2-orf8-del119-120_Q9BZQ6	AP-MS	SARS-CoV2-orf8-del119-120	Q9BZQ6	SARS-CoV2-orf8-del119-120	Q9BZQ6	A	B	0.58	0.28	0.44	0.2	0.0	0.5067145596767446	187	73.65705882352941	[9, 10, 11, 12, 13, 14, 15, 16, 17, 18, 19, 20, 21, 22, 23, 24, 25, 26, 27, 28, 31, 32, 33, 34, 35, 36, 37, 38, 39, 40, 41, 42, 43, 48, 49, 50, 51, 52, 53, 54, 55, 66, 84, 85, 86, 90, 91, 92, 93, 94, 95, 96, 97, 98, 102, 103, 104, 105, 106, 107, 108, 109, 110, 111, 112, 113, 114, 115, 116, 117, 118, 119]	[91, 92, 93, 94, 95, 96, 97, 98, 143, 145, 146, 204, 220, 222, 223, 224, 225, 226, 227, 228, 272, 273, 275, 281, 282, 283, 284, 285, 289, 290, 291, 292, 293, 334, 336, 337, 338, 339, 342, 343, 344, 345, 346, 347, 349, 351, 387, 388, 390, 392, 394, 395, 396, 397, 398, 399, 401, 447, 448, 453, 455, 457, 595, 596, 597, 598, 600, 602, 603, 604, 605, 606, 607, 608, 609, 610, 611, 612, 613, 614, 615, 616, 622, 623, 625, 626, 629, 630, 631, 632, 633, 634, 635, 636, 637, 638, 639, 640, 641, 642, 643, 644, 647, 664, 739, 740, 741, 742, 743, 744, 745, 746, 747, 748, 768]
SARS-CoV1-nsp13_Q9ULV0	AP-MS	SARS-CoV1-nsp13	Q9ULV0	SARS-CoV1-nsp13	Q9ULV0	A	B	0.5	0.24	0.42	0.25	0.0	0.6347621563117184	177	81.07338983050849	[1, 2, 3, 4, 5, 10, 12, 46, 80, 93, 94, 96, 97, 161, 186, 187, 188, 189, 190, 191, 192, 193, 194, 195, 196, 197, 198, 199, 214, 215, 216, 217, 218, 219, 220, 221, 224, 231, 232, 233, 234, 235, 236, 237, 248, 249, 250, 251, 253, 254, 255, 256, 257, 258, 300, 301, 302, 303, 329, 330, 333, 334, 335, 336, 337, 338, 339, 340, 341, 342, 343, 345, 346, 347, 348, 349, 350, 366, 368, 390, 391, 393]	[708, 713, 716, 778, 782, 1397, 1398, 1401, 1402, 1404, 1405, 1406, 1408, 1409, 1412, 1416, 1419, 1423, 1426, 1465, 1466, 1489, 1490, 1491, 1492, 1493, 1494, 1495, 1496, 1497, 1498, 1500, 1503, 1542, 1544, 1548, 1555, 1571, 1572, 1573, 1576, 1625, 1626, 1627, 1628, 1629, 1630, 1648, 1649, 1652, 1653, 1654, 1655, 1656, 1658, 1659, 1660, 1662, 1663, 1665, 1666, 1667, 1668, 1669, 1670, 1671, 1672, 1675, 1676, 1710, 1713, 1714, 1715, 1717, 1718, 1721, 1725, 1726, 1824, 1825, 1826, 1827, 1828, 1829, 1830, 1831, 1832, 1833, 1834, 1835, 1836, 1837, 1838, 1839, 1840]
SARS-CoV2-orf8_O00469	AP-MS	SARS-CoV2-orf8	O00469	SARS-CoV2-orf8	O00469	A	B	0.77	0.15	0.3	0.06	0.0	0.5052168246386338	99	83.78292929292934	[14, 15, 16, 17, 18, 19, 36, 37, 38, 39, 40, 41, 42, 62, 63, 64, 65, 66, 67, 68, 69, 70, 72, 74, 84, 102, 103, 104, 105, 106, 107, 108, 109, 110, 111, 112, 113, 114]	[275, 276, 277, 396, 398, 399, 400, 417, 418, 419, 420, 421, 422, 423, 424, 426, 428, 444, 445, 446, 447, 448, 449, 450, 451, 452, 453, 454, 507, 508, 510, 511, 512, 513, 514, 538, 539, 541, 542, 545, 546, 547, 548, 549, 550, 551, 552, 553, 554, 555, 556, 557, 625, 628, 629, 630, 631, 632, 633, 635, 636]
WNV-NS5_Q96ST2	AP-MS	WNV-NS5	Q96ST2	WNV-NS5	Q96ST2	A	B	0.48	0.2	0.46	0.4	0.0	0.606903418998612	246	74.51813008130081	[5, 7, 8, 28, 35, 36, 37, 38, 40, 41, 42, 57, 76, 84, 98, 99, 100, 101, 102, 103, 105, 106, 107, 108, 109, 110, 111, 122, 123, 124, 125, 126, 127, 128, 129, 130, 135, 138, 149, 150, 151, 152, 156, 160, 192, 193, 195, 196, 197, 198, 199, 200, 201, 202, 203, 204, 205, 213, 215, 216, 223, 224, 225, 226, 227, 228, 229, 230, 231, 232, 234, 235, 238, 239, 303, 346, 356, 357, 358, 359, 360, 361, 362, 363, 364, 401, 402, 403, 404, 405, 406, 407, 408, 409, 410, 411, 425, 459, 461, 462, 463, 464, 466, 471, 472, 473, 474, 475, 476, 477, 478, 484, 488, 492, 495, 496, 536, 537, 538, 539, 540, 541, 542, 543, 602, 603, 604, 605, 606, 607, 608, 609, 610, 611, 612, 613, 614, 617, 666, 667, 668, 669, 687, 690, 691, 692, 693, 694, 695, 696, 697, 698, 715, 738, 762, 793, 794, 795, 796, 797, 798, 799, 800, 801, 802, 803, 804, 805, 806, 807, 808, 809, 810, 811, 892, 897]	[1, 2, 3, 4, 5, 6, 7, 8, 9, 10, 11, 12, 13, 14, 15, 16, 17, 18, 19, 20, 21, 22, 23, 24, 25, 26, 27, 28, 81, 82, 83, 84, 85, 87, 88, 89, 90, 91, 92, 223, 224, 226, 488, 574, 577, 578, 580, 581, 582, 583, 584, 585, 586, 588, 589, 590, 623, 625, 627, 628, 629, 630, 631, 632, 633, 634, 635, 668, 669, 673]
SARS-CoV2-orf9b_P27448	AP-MS	SARS-CoV2-orf9b	P27448	SARS-CoV2-orf9b	P27448	A	B	0.44	0.7	0.88	0.46	0.0	0.3378998698524834	196	66.89015306122448	[6, 7, 8, 9, 10, 11, 12, 13, 15, 16, 17, 18, 19, 20, 21, 22, 23, 24, 25, 26, 27, 28, 29, 30, 34, 35, 36, 37, 38, 39, 40, 41, 42, 43, 44, 45, 46, 47, 48, 49, 50, 51, 52, 53, 54, 55, 56, 57, 58, 59, 60, 61, 62, 63, 64, 65, 68, 69, 70, 71, 72, 73, 74, 75, 76, 77, 81, 82, 83, 84, 85, 86, 87, 88, 89, 90, 91, 92, 93, 94, 95, 96, 97]	[64, 65, 66, 139, 141, 142, 143, 144, 145, 146, 147, 148, 149, 150, 151, 181, 182, 216, 245, 247, 248, 249, 250, 255, 256, 257, 271, 273, 274, 275, 501, 502, 503, 504, 505, 506, 507, 508, 646, 648, 649, 650, 651, 652, 653, 654, 655, 656, 657, 658, 659, 660, 661, 662, 663, 664, 665, 666, 667, 668, 669, 670, 671, 672, 673, 675, 676, 682, 694, 695, 696, 697, 698, 713, 714, 715, 716, 717, 718, 719, 720, 721, 722, 723, 724, 725, 726, 727, 728, 729, 730, 731, 732, 733, 735, 736, 737, 738, 739, 740, 741, 742, 743, 744, 745, 746, 747, 748, 749, 750, 751, 752, 753]
KSHV-ORF21_Q96S59	AP-MS	KSHV-ORF21	Q96S59	KSHV-ORF21	Q96S59	A	B	0.38	0.24	0.46	0.4	0.0	0.3969811863318547	174	70.5548850574713	[54, 57, 75, 76, 77, 78, 79, 80, 81, 84, 85, 104, 106, 131, 132, 133, 134, 135, 136, 137, 138, 139, 140, 141, 142, 143, 144, 145, 243, 244, 245, 246, 247, 248, 249, 250, 251, 344, 345, 346, 347, 348, 349, 350, 351, 352, 353, 406, 407, 408, 409, 429, 432, 433, 436, 437, 440, 443, 444, 447, 450, 451, 480, 483, 487, 490, 524, 527, 529, 531, 532, 551, 552, 553, 560, 562]	[24, 25, 26, 27, 28, 29, 30, 31, 32, 33, 35, 36, 37, 38, 58, 60, 181, 182, 185, 186, 188, 195, 196, 197, 198, 199, 218, 219, 220, 222, 223, 227, 228, 229, 240, 242, 243, 244, 246, 247, 248, 255, 256, 257, 258, 259, 260, 261, 262, 265, 266, 267, 268, 269, 270, 271, 272, 273, 274, 277, 278, 280, 286, 289, 291, 292, 293, 294, 296, 299, 300, 301, 302, 303, 304, 306, 319, 322, 324, 325, 326, 327, 328, 331, 332, 333, 336, 337, 338, 340, 341, 342, 343, 344, 345, 348, 575, 580]
ZIKVfp-NS4A_P08240	AP-MS	ZIKVfp-NS4A	P08240	ZIKVfp-NS4A	P08240	A	B	0.48	0.16	0.36	0.26	0.0	0.0896248508522614	92	63.37717391304346	[9, 10, 11, 12, 13, 14, 15, 16, 17, 18, 20, 21, 23, 24, 27, 28, 30, 31, 32, 33, 34, 35, 36, 37, 38, 39, 40, 41, 42, 43, 44, 45, 46, 47, 48, 49, 50, 51, 52, 53, 54, 55, 57, 58, 61]	[299, 300, 301, 302, 303, 304, 305, 306, 307, 308, 310, 313, 319, 320, 321, 322, 323, 324, 326, 327, 328, 340, 341, 344, 345, 346, 347, 348, 349, 350, 351, 352, 376, 377, 378, 379, 380, 381, 382, 383, 384, 385, 386, 387, 595, 637, 638]
ZIKVfp-NS4A_Q86VU5	AP-MS	ZIKVfp-NS4A	Q86VU5	ZIKVfp-NS4A	Q86VU5	A	B	0.56	0.24	0.39	0.18	0.0	0.2588246050181148	136	68.71852941176472	[11, 12, 13, 14, 15, 16, 17, 18, 19, 20, 21, 22, 23, 24, 26, 27, 30, 31, 34, 55, 58, 59, 60, 61, 62, 63, 64, 65, 66, 67, 68, 69, 70, 71, 72, 73, 74, 75, 76, 78, 82, 85, 86, 89, 90, 92, 93, 94, 96, 97, 98, 100, 101, 102, 103, 104, 105, 106, 107, 108, 109, 110, 111, 112, 113, 114, 115, 117, 118, 119, 123, 124, 125, 126, 127, 128]	[4, 5, 6, 7, 8, 9, 10, 11, 12, 13, 14, 15, 16, 17, 18, 19, 20, 21, 22, 23, 24, 25, 26, 27, 28, 29, 30, 31, 32, 33, 34, 35, 36, 37, 38, 40, 43, 45, 76, 80, 81, 82, 83, 84, 85, 110, 111, 112, 185, 186, 187, 188, 211, 212, 215, 216, 218, 228, 253, 254]
SARS-CoV1-nsp8_P09132	AP-MS	SARS-CoV1-nsp8	P09132	SARS-CoV1-nsp8	P09132	A	B	0.33	0.1	0.19	0.1	0.0	0.136341503135745	90	68.03688888888888	[64, 67, 68, 69, 70, 71, 72, 73, 74, 75, 76, 77, 78, 79, 80, 81, 82, 83, 84, 85, 86, 88, 89, 111, 112, 113, 114, 115, 116, 117, 118, 131, 132, 133, 134, 135, 162, 163, 164, 165, 166, 167, 179, 180, 181, 182, 183, 184, 185, 186]	[7, 12, 13, 14, 15, 16, 17, 18, 19, 22, 26, 27, 29, 30, 31, 32, 33, 34, 42, 43, 63, 67, 68, 69, 70, 71, 72, 73, 74, 75, 76, 77, 78, 81, 82, 83, 84, 86, 100, 101]
MERS-orf4a_P82914	AP-MS	MERS-orf4a	P82914	MERS-orf4a	P82914	A	B	0.31	0.18	0.4	0.39	0.0	0.1161495939451826	66	71.29848484848489	[11, 13, 14, 15, 16, 17, 18, 19, 20, 21, 22, 23, 24, 25, 26, 51, 52, 53, 54, 55, 77, 78, 79, 80, 81, 82, 83, 84, 85]	[98, 99, 100, 101, 102, 103, 104, 105, 108, 131, 132, 133, 134, 135, 136, 137, 138, 139, 140, 141, 142, 143, 145, 146, 148, 149, 150, 151, 152, 153, 154, 155, 156, 158, 159, 160, 162]
DENV2-16681-NS4A_Q9Y6M9	AP-MS	DENV2-16681-NS4A	Q9Y6M9	DENV2-16681-NS4A	Q9Y6M9	A	B	0.28	0.06	0.16	0.1	0.0	0.060393000857173	38	73.38000000000001	[20, 21, 22, 23, 24, 25, 26, 27, 28, 29, 30, 31, 32, 33, 34, 35, 36, 39, 40, 41, 44, 45, 48]	[108, 109, 110, 111, 112, 113, 114, 116, 117, 119, 120, 123, 124, 126, 127]
IAV-M2-H5N1_Q9Y394	AP-MS	IAV-M2-H5N1	Q9Y394	IAV-M2-H5N1	Q9Y394	A	B	0.72	0.24	0.46	0.24	0.0	0.1781788929730583	82	72.33365853658535	[19, 20, 21, 22, 24, 26, 27, 28, 29, 30, 31, 32, 33, 34, 35, 36, 37, 38, 39, 40, 41, 42, 44, 45, 46, 49, 50, 53, 61, 62, 63, 64, 65, 67, 68, 69, 72, 73, 76, 77, 79, 80, 83, 87]	[18, 21, 31, 32, 33, 34, 36, 37, 40, 41, 42, 43, 44, 45, 46, 72, 73, 99, 267, 279, 281, 282, 283, 284, 285, 293, 296, 297, 299, 300, 301, 302, 303, 304, 305, 306, 307, 310]
SARS-CoV2-N_Q96EY7	AP-MS	SARS-CoV2-N	Q96EY7	SARS-CoV2-N	Q96EY7	A	B	0.56	0.22	0.42	0.28	0.0	0.6075952559727209	200	77.46994999999997	[45, 46, 47, 48, 49, 50, 51, 52, 53, 54, 55, 57, 59, 86, 88, 89, 90, 91, 92, 93, 94, 95, 96, 97, 101, 102, 103, 104, 105, 106, 107, 108, 109, 111, 116, 117, 118, 148, 149, 150, 151, 152, 153, 154, 155, 156, 157, 158, 159, 172, 174, 175, 177, 180, 263, 264, 265, 295, 296, 297, 298, 299, 300, 301, 302, 303, 304, 305, 306, 309, 310, 311, 312, 313, 345, 390, 391, 392, 393, 394, 395, 396, 397, 398, 399, 400, 401, 402, 403, 404, 405, 406, 407, 408, 409, 410, 411, 412, 413, 414, 415, 416, 417]	[249, 250, 251, 252, 253, 280, 281, 282, 283, 284, 285, 286, 287, 308, 309, 310, 311, 313, 314, 316, 317, 318, 319, 320, 321, 322, 323, 324, 325, 326, 327, 328, 329, 330, 331, 334, 335, 338, 347, 348, 349, 351, 352, 353, 354, 355, 356, 357, 358, 359, 360, 362, 363, 364, 365, 424, 425, 427, 429, 430, 460, 463, 466, 467, 468, 469, 470, 471, 472, 473, 475, 476, 491, 494, 495, 497, 498, 499, 500, 501, 502, 503, 504, 505, 506, 507, 508, 526, 530, 537, 538, 540, 541, 542, 543, 544, 545]
HCV-NS3-NS4A_Q9UGP8	AP-MS	HCV-NS3-NS4A	Q9UGP8	HCV-NS3-NS4A	Q9UGP8	A	B	0.43	0.19	0.3	0.13	0.0	0.2813732804569344	133	69.97075187969921	[1, 2, 3, 4, 5, 6, 9, 11, 12, 13, 14, 15, 16, 17, 105, 110, 111, 112, 113, 114, 115, 119, 120, 126, 127, 128, 129, 130, 131, 134, 159, 160, 161, 162, 163, 164, 165, 628, 635, 636, 638, 639, 640, 641, 642, 644, 666, 667, 668, 669, 670, 671, 672, 673, 674, 675, 676, 677, 678, 679, 680, 682, 683, 684, 685]	[1, 6, 177, 196, 197, 199, 200, 201, 204, 205, 206, 208, 209, 210, 211, 212, 213, 216, 217, 224, 225, 226, 227, 228, 229, 230, 232, 233, 234, 236, 237, 254, 260, 290, 291, 292, 342, 343, 345, 346, 347, 348, 349, 350, 351, 352, 354, 355, 356, 453, 454, 455, 456, 465, 466, 467, 468, 469, 623, 627, 666, 680, 682, 683, 684, 685, 722, 729]
SARS-CoV1-orf8b_O75439	AP-MS	SARS-CoV1-orf8b	O75439	SARS-CoV1-orf8b	O75439	A	B	0.71	0.21	0.36	0.09	0.0	0.3370986280371001	171	68.63614035087717	[1, 2, 3, 20, 21, 22, 23, 24, 25, 26, 27, 28, 29, 30, 31, 32, 33, 34, 35, 36, 37, 38, 39, 40, 41, 42, 43, 44, 50, 51, 52, 53, 54, 55, 57, 58, 59, 60, 61, 62, 63, 64, 65, 67, 68, 69, 70, 71, 72, 73, 74, 75, 78, 79, 80, 81, 83]	[80, 84, 101, 104, 105, 107, 108, 109, 116, 117, 119, 120, 121, 122, 123, 124, 125, 128, 129, 130, 131, 132, 133, 134, 135, 136, 137, 138, 139, 140, 142, 143, 144, 173, 174, 176, 177, 178, 180, 181, 183, 184, 185, 186, 187, 188, 189, 190, 191, 192, 194, 195, 198, 210, 211, 212, 293, 295, 305, 310, 311, 312, 313, 314, 315, 316, 317, 318, 321, 322, 324, 325, 326, 327, 328, 329, 348, 349, 350, 351, 352, 353, 354, 355, 356, 357, 362, 363, 366, 368, 403, 404, 406, 407, 408, 409, 410, 411, 412, 413, 414, 416, 417, 418, 420, 421, 422, 424, 425, 428, 429, 432, 433, 438]
IAV-M2-H5N1_Q14008	AP-MS	IAV-M2-H5N1	Q14008	IAV-M2-H5N1	Q14008	A	B	0.3	0.37	0.48	0.25	0.0	0.4764962349280375	260	68.17946153846152	[3, 5, 6, 7, 8, 9, 10, 11, 12, 13, 14, 15, 16, 17, 18, 19, 20, 21, 22, 23, 24, 25, 26, 27, 28, 29, 30, 31, 32, 33, 34, 35, 36, 37, 38, 39, 40, 41, 42, 43, 44, 45, 46, 47, 48, 49, 50, 51, 52, 53, 54, 55, 56, 57, 58, 59, 60, 61, 62, 63, 64, 65, 66, 67, 68, 69, 70, 71, 72, 73, 74, 75, 76, 77, 78, 79, 80, 82, 83, 86, 87, 88, 89, 90, 91, 92, 93, 94, 95, 96, 97]	[795, 796, 797, 798, 799, 800, 801, 802, 803, 804, 805, 806, 807, 808, 1334, 1534, 1536, 1537, 1538, 1539, 1540, 1541, 1542, 1543, 1544, 1545, 1546, 1547, 1548, 1549, 1550, 1551, 1552, 1576, 1577, 1578, 1579, 1580, 1581, 1582, 1583, 1584, 1585, 1586, 1587, 1588, 1589, 1590, 1593, 1594, 1596, 1597, 1629, 1630, 1632, 1633, 1634, 1635, 1636, 1637, 1638, 1640, 1641, 1642, 1644, 1645, 1651, 1680, 1682, 1683, 1691, 1692, 1693, 1694, 1695, 1696, 1697, 1698, 1699, 1700, 1701, 1702, 1703, 1704, 1705, 1706, 1707, 1708, 1709, 1710, 1711, 1712, 1713, 1714, 1715, 1717, 1718, 1726, 1728, 1730, 1731, 1743, 1744, 1745, 1746, 1747, 1748, 1749, 1750, 1751, 1752, 1753, 1754, 1755, 1756, 1757, 1758, 1759, 1761, 1762, 1764, 1765, 1766, 1768, 1769, 1777, 1778, 1780, 1781, 1789, 1793, 1796, 1797, 1798, 1800, 1801, 1803, 1804, 1861, 1862, 1863, 1864, 1865, 1866, 1881, 1885, 1969, 1972, 1973, 1974, 1975, 1976, 1977, 1978, 1979, 1980, 1981, 1982, 1983, 1984, 1985, 1988, 1989, 1992, 1995, 2020, 2024, 2027, 2031]
CVB3-VP4_P50502	AP-MS	CVB3-VP4	P50502	CVB3-VP4	P50502	A	B	0.44	0.11	0.38	0.4	0.0	0.106612597167806	57	72.89877192982459	[2, 3, 4, 5, 7, 31, 33, 34, 35, 36, 37, 38, 39, 40, 41, 42, 43, 44, 45, 46, 47, 48, 49, 50, 51]	[111, 115, 118, 122, 125, 126, 127, 128, 146, 147, 148, 149, 152, 153, 156, 160, 177, 178, 179, 180, 181, 182, 183, 186, 187, 207, 210, 211, 212, 213, 214, 216]
HPV-31-E2_Q9Y676	AP-MS	HPV-31-E2	Q9Y676	HPV-31-E2	Q9Y676	A	B	0.36	0.15	0.37	0.37	0.0	0.1797748368836271	34	90.51323529411764	[5, 6, 7, 8, 9, 10, 11, 12, 13, 14, 15, 16, 17, 18, 19, 20, 21, 54, 55, 56, 57, 58]	[208, 209, 211, 212, 213, 214, 215, 216, 218, 219, 220, 221]
HCV-NS4B_Q96N67	AP-MS	HCV-NS4B	Q96N67	HCV-NS4B	Q96N67	A	B	0.63	0.26	0.4	0.13	0.0	0.141814950756364	218	57.19848623853212	[1, 2, 3, 4, 5, 6, 9, 10, 13, 55, 58, 62, 65, 66, 67, 68, 69, 70, 71, 72, 73, 74, 75, 76, 77, 78, 79, 80, 81, 82, 83, 84, 86, 87, 108, 111, 112, 113, 121, 124, 125, 126, 127, 128, 129, 130, 131, 132, 133, 134, 135, 197, 198, 199, 200, 201, 202, 203, 204, 205, 206, 207, 208, 209, 210, 211, 212, 213, 214, 215, 216, 217, 218, 219, 220, 221, 222, 223, 224, 225, 226, 227, 235, 244, 247, 248, 249, 250, 251, 252, 253, 254, 255, 256, 257, 258, 259, 260, 261]	[243, 444, 447, 1207, 1210, 1273, 1274, 1275, 1276, 1277, 1278, 1280, 1316, 1321, 1323, 1376, 1377, 1379, 1380, 1381, 1382, 1383, 1384, 1385, 1386, 1387, 1388, 1389, 1391, 1392, 1393, 1394, 1395, 1396, 1397, 1398, 1399, 1400, 1401, 1402, 1403, 1404, 1405, 1406, 1407, 1409, 1410, 1411, 1440, 1444, 1447, 1448, 1450, 1451, 1454, 1455, 1458, 1831, 1832, 1833, 1834, 1835, 1836, 1837, 1838, 1840, 1841, 1842, 1843, 1866, 1867, 1868, 1869, 1870, 1871, 1872, 1915, 1916, 1917, 1918, 1919, 1920, 1925, 1928, 1929, 1930, 1931, 1934, 1935, 1941, 1942, 1944, 1964, 1998, 1999, 2000, 2001, 2002, 2003, 2004, 2005, 2006, 2007, 2008, 2009, 2010, 2011, 2012, 2013, 2014, 2015, 2016, 2017, 2018, 2019, 2020, 2021, 2023, 2024]
SARS-CoV1-nsp7_Q9Y3D7	AP-MS	SARS-CoV1-nsp7	Q9Y3D7	SARS-CoV1-nsp7	Q9Y3D7	A	B	0.4	0.21	0.35	0.2	0.0	0.209254832480426	108	69.75564814814814	[2, 3, 4, 5, 6, 7, 8, 9, 10, 11, 12, 13, 14, 15, 16, 17, 18, 19, 20, 24, 25, 30, 31, 33, 34, 35, 37, 38, 39, 40, 41, 42, 43, 44, 49, 50, 51, 53, 54, 55, 56, 57, 58, 60, 61, 67, 69, 72, 73, 75, 76, 77, 79, 80, 82, 83, 84]	[5, 6, 8, 9, 10, 11, 12, 13, 14, 15, 16, 17, 18, 19, 20, 21, 22, 23, 24, 25, 28, 73, 74, 77, 78, 81, 82, 83, 84, 85, 86, 89, 90, 91, 92, 93, 94, 95, 96, 97, 98, 99, 100, 101, 102, 103, 104, 105, 106, 107, 110]
HPV-31-E5_P24539	AP-MS	HPV-31-E5	P24539	HPV-31-E5	P24539	A	B	0.29	0.15	0.49	0.62	0.0	0.0923716775036383	81	65.53925925925927	[27, 28, 29, 30, 31, 32, 33, 34, 35, 36, 37, 38, 39, 40, 41, 42, 43, 44, 45, 46, 47, 48, 49, 50, 51, 52, 53, 54, 78, 79, 80, 81, 82, 83, 84]	[40, 41, 42, 43, 44, 45, 46, 47, 48, 49, 50, 51, 52, 53, 54, 57, 58, 59, 60, 62, 93, 96, 98, 99, 101, 102, 103, 105, 106, 107, 108, 109, 110, 112, 113, 114, 117, 118, 120, 121, 122, 124, 125, 127, 128, 131]
IAV-M2-H5N1_P17858	AP-MS	IAV-M2-H5N1	P17858	IAV-M2-H5N1	P17858	A	B	0.81	0.12	0.31	0.1	0.0	0.050798818345866	37	71.27405405405405	[63, 64, 65, 66, 67, 68, 69, 70, 71, 72, 73, 75, 76, 77, 78, 79, 80, 83]	[508, 509, 510, 511, 512, 513, 514, 515, 516, 518, 693, 695, 696, 698, 700, 701, 702, 703, 704]
ZIKVfp-NS4A_O95249	AP-MS	ZIKVfp-NS4A	O95249	ZIKVfp-NS4A	O95249	A	B	0.26	0.31	0.39	0.19	0.0	0.1883070259037164	107	68.78514018691585	[1, 2, 3, 4, 5, 6, 7, 8, 11, 12, 13, 14, 15, 16, 17, 18, 19, 20, 21, 22, 23, 24, 26, 59, 62, 63, 66, 67, 69, 70, 73, 74, 77, 82, 86, 89, 97, 102, 103, 104, 105, 106, 107, 108, 109, 110, 111, 112, 113, 114, 115, 117, 118, 119, 120, 121, 122, 123, 124, 125, 126, 127, 128]	[17, 92, 93, 95, 96, 97, 98, 99, 100, 101, 102, 103, 105, 107, 110, 219, 220, 223, 224, 226, 227, 228, 229, 230, 231, 232, 233, 234, 235, 236, 237, 238, 239, 240, 241, 242, 243, 244, 245, 246, 247, 248, 249, 250]
WNV-NS4b_P05091	AP-MS	WNV-NS4b	P05091	WNV-NS4b	P05091	A	B	0.65	0.17	0.31	0.09	0.0	0.3207455521221086	84	78.95238095238093	[66, 70, 71, 73, 74, 75, 76, 77, 78, 79, 80, 82, 83, 136, 137, 138, 140, 141, 144, 145, 146, 147, 148, 149, 150, 151, 152, 153, 154, 155, 156, 157, 162, 165, 167, 250, 251, 252, 254, 255, 256]	[26, 27, 29, 31, 32, 33, 34, 35, 36, 37, 38, 44, 45, 46, 47, 48, 49, 51, 53, 111, 112, 113, 114, 115, 116, 117, 118, 119, 120, 121, 135, 220, 223, 224, 226, 227, 228, 349, 350, 353, 355, 391, 393]
KSHV-ORF34_P21912	AP-MS	KSHV-ORF34	P21912	KSHV-ORF34	P21912	A	B	0.41	0.13	0.26	0.15	0.0	0.1417876702692023	93	67.9468817204301	[8, 9, 10, 11, 13, 16, 139, 140, 141, 142, 143, 144, 145, 146, 147, 148, 149, 150, 151, 152, 153, 197, 198, 199, 200, 201, 202, 203, 204, 205, 206, 207, 208, 209, 210, 241, 243, 244, 245, 246, 247, 248, 249, 250]	[43, 45, 52, 53, 54, 55, 56, 57, 58, 104, 105, 106, 107, 108, 109, 124, 126, 127, 128, 129, 130, 131, 132, 133, 134, 135, 191, 194, 195, 196, 197, 198, 200, 201, 202, 204, 205, 237, 238, 242, 243, 244, 245, 246, 247, 248, 249, 251, 252]
KSHV-ORF73_Q96JN8	AP-MS	KSHV-ORF73	Q96JN8	KSHV-ORF73	Q96JN8	A	B	0.27	0.21	0.39	0.33	0.0	0.6073559384815452	595	64.2376974789915	[4, 7, 8, 9, 10, 11, 12, 13, 14, 15, 16, 17, 18, 19, 20, 21, 22, 23, 25, 27, 32, 33, 38, 39, 40, 41, 42, 43, 44, 45, 46, 47, 48, 49, 50, 51, 52, 53, 54, 55, 56, 57, 58, 59, 60, 61, 62, 63, 64, 65, 66, 67, 68, 69, 70, 71, 72, 220, 221, 222, 223, 224, 225, 226, 227, 228, 229, 230, 231, 232, 233, 235, 237, 241, 242, 243, 244, 245, 246, 247, 248, 270, 271, 272, 273, 274, 275, 276, 277, 278, 279, 280, 281, 282, 283, 284, 285, 286, 440, 444, 445, 446, 449, 450, 451, 454, 455, 456, 460, 461, 470, 471, 476, 793, 796, 797, 800, 801, 803, 804, 807, 808, 915, 916, 917, 918, 919, 920, 921, 922, 923, 924, 925, 926, 927, 928, 929, 930, 931, 932, 933, 934, 935, 936, 937, 939, 940, 941, 942, 943, 944, 945, 946, 947, 948, 949, 950, 951, 952, 953, 954, 955, 956, 957, 958, 959, 960, 961, 962, 963, 964, 965, 966, 967, 968, 969, 970, 971, 972, 973, 975, 976, 978, 979, 980, 981, 982, 983, 985, 986, 987, 988, 989, 990, 991, 992, 993, 994, 995, 996, 997, 998, 999, 1029, 1030, 1031, 1032, 1033, 1036, 1040, 1051, 1052, 1053, 1054, 1055, 1056, 1057, 1058, 1059, 1060, 1061, 1062, 1063, 1064, 1065, 1066, 1067, 1068, 1100, 1102, 1105, 1107, 1108, 1121, 1122, 1126, 1128]	[67, 68, 69, 70, 71, 72, 96, 97, 98, 99, 100, 101, 103, 117, 118, 119, 120, 121, 122, 123, 124, 129, 130, 131, 132, 133, 134, 135, 136, 138, 139, 140, 141, 142, 143, 144, 145, 149, 150, 151, 194, 196, 197, 198, 271, 272, 273, 274, 275, 276, 277, 278, 279, 280, 281, 282, 283, 284, 285, 286, 287, 288, 289, 331, 332, 336, 338, 342, 343, 344, 345, 346, 347, 366, 367, 368, 369, 370, 371, 372, 373, 374, 375, 376, 377, 378, 379, 393, 394, 395, 396, 397, 398, 399, 400, 405, 406, 407, 408, 409, 410, 411, 412, 413, 414, 415, 416, 417, 418, 419, 420, 421, 422, 426, 427, 428, 429, 430, 431, 432, 433, 434, 435, 471, 473, 474, 475, 477, 478, 480, 482, 486, 489, 493, 529, 530, 544, 546, 547, 548, 549, 550, 551, 575, 576, 577, 578, 579, 580, 582, 597, 598, 599, 600, 601, 602, 603, 609, 610, 611, 612, 613, 614, 615, 616, 617, 618, 619, 620, 621, 622, 623, 624, 625, 626, 627, 628, 629, 630, 648, 649, 651, 652, 655, 656, 657, 658, 659, 660, 661, 662, 663, 673, 675, 676, 677, 742, 743, 745, 746, 770, 771, 772, 773, 774, 775, 776, 778, 783, 790, 792, 793, 794, 795, 796, 797, 798, 799, 800, 801, 802, 806, 807, 808, 809, 810, 811, 812, 813, 814, 815, 816, 818, 819, 820, 824, 826, 859, 860, 861, 862, 863, 864, 873, 874, 875, 897, 898, 899, 901, 903, 923, 925, 927, 934, 935, 936, 937, 938, 939, 940, 941, 960, 962, 963, 964, 965, 966, 967, 968, 969, 970, 971, 1011, 1027, 1028, 1029, 1030, 1031, 1032, 1033, 1034, 1035, 1036, 1037, 1052, 1053, 1054, 1055, 1075, 1076, 1077, 1078, 1079, 1136, 1140, 1141, 1143, 1153, 1154, 1155, 1156, 1157, 1158, 1159, 1166, 1167, 1168, 1170, 1182, 1183, 1184, 1185, 1186, 1187, 1188, 1190, 1194, 1195, 1196, 1197, 1198, 1199, 1200, 1201, 1202, 1203, 1204, 1205, 1206, 1207, 1208, 1209, 1210, 1211, 1212, 1213, 1214, 1216, 1218, 1219, 1223, 1224, 1225, 1226, 1227, 1228, 1238, 1274, 1275, 1276, 1277, 1281, 1282, 1283, 1284, 1285, 1286]
SARS-CoV1-nsp2_Q13347	AP-MS	SARS-CoV1-nsp2	Q13347	SARS-CoV1-nsp2	Q13347	A	B	0.8	0.72	0.73	0.0	0.0	0.6793443818156003	163	86.4801226993865	[89, 90, 141, 142, 143, 144, 145, 146, 147, 148, 149, 150, 151, 152, 164, 165, 172, 173, 174, 175, 176, 259, 260, 261, 262, 263, 264, 265, 266, 267, 268, 269, 270, 271, 272, 285, 292, 293, 336, 337, 338, 339, 340, 343, 345, 346, 347, 348, 349, 350, 351, 352, 353, 354, 369, 370, 371, 372, 373, 374, 375, 376, 377, 378, 383, 412, 413, 414, 415, 416, 419, 458, 459, 460, 461, 462, 463, 464, 465, 467, 468, 491, 492, 493, 494]	[2, 3, 4, 5, 6, 7, 8, 9, 10, 11, 12, 30, 31, 32, 33, 34, 35, 36, 37, 41, 42, 43, 44, 45, 46, 47, 49, 50, 51, 52, 53, 54, 72, 73, 74, 75, 77, 85, 86, 89, 91, 92, 93, 94, 95, 115, 116, 118, 249, 250, 251, 252, 253, 254, 259, 260, 261, 262, 263, 264, 265, 266, 281, 282, 283, 284, 285, 286, 287, 304, 305, 306, 307, 308, 309, 310, 311, 312]
KSHV-ORF69_Q86U28	AP-MS	KSHV-ORF69	Q86U28	KSHV-ORF69	Q86U28	A	B	0.46	0.08	0.31	0.31	0.0	0.0916455290667658	64	69.16171875	[50, 51, 52, 53, 54, 80, 81, 82, 83, 84, 85, 86, 87, 88, 89, 90, 106, 107, 108, 109, 110, 111, 224, 225, 251, 252, 254]	[59, 60, 62, 63, 64, 65, 68, 70, 77, 78, 79, 80, 81, 85, 86, 87, 88, 89, 122, 123, 124, 125, 126, 127, 128, 129, 130, 131, 132, 133, 144, 145, 146, 148, 149, 151, 154]
SARS-CoV1-M_Q9Y5Y0	AP-MS	SARS-CoV1-M	Q9Y5Y0	SARS-CoV1-M	Q9Y5Y0	A	B	0.5	0.21	0.36	0.2	0.0	0.3268646253140202	107	75.1110280373832	[17, 18, 19, 20, 21, 22, 23, 24, 25, 26, 27, 28, 29, 30, 31, 32, 33, 34, 35, 36, 37, 38, 60, 64, 72, 73, 74, 75, 76, 77, 78, 79, 80, 82, 83, 84, 86, 87, 88, 90, 93, 114, 117, 133, 134, 135, 136, 137, 138, 182, 196, 197, 198]	[397, 399, 400, 401, 402, 403, 404, 405, 406, 407, 408, 410, 411, 412, 413, 414, 415, 417, 418, 419, 421, 484, 487, 488, 489, 491, 492, 493, 494, 495, 496, 497, 498, 499, 500, 501, 502, 503, 504, 505, 506, 507, 509, 510, 512, 513, 514, 515, 519, 524, 526, 528, 529, 532]
HCV-NS3_Q4G0N4	AP-MS	HCV-NS3	Q4G0N4	HCV-NS3	Q4G0N4	A	B	0.5	0.32	0.39	0.07	0.0	0.4924138910453589	189	72.94068783068784	[1, 2, 3, 4, 5, 6, 7, 8, 9, 10, 11, 12, 13, 14, 15, 16, 17, 18, 19, 20, 21, 22, 23, 24, 25, 26, 27, 28, 29, 30, 31, 32, 33, 34, 35, 36, 37, 38, 39, 41, 42, 43, 44, 45, 46, 47, 52, 54, 55, 56, 58, 59, 60, 61, 62, 63, 64, 65, 66, 69, 70, 71, 73, 83, 85, 86, 87, 88, 90, 91, 92, 94, 101, 102, 103, 104, 105, 106, 107, 108, 109, 110, 111, 112, 113, 115, 116, 117, 118, 119, 120, 121, 123, 124, 125, 126, 127, 128, 129, 130, 131, 134, 138, 141, 142, 143, 144, 145, 146, 147, 148, 149, 150, 159, 160, 161, 162, 163, 164, 165, 440, 611, 612, 613, 614, 615, 616, 617, 618, 619, 620, 621, 622, 623, 624, 625, 626]	[1, 2, 3, 4, 5, 6, 7, 8, 9, 10, 11, 12, 13, 14, 89, 90, 91, 92, 229, 230, 231, 232, 244, 245, 246, 247, 248, 249, 250, 251, 252, 253, 254, 255, 256, 258, 261, 282, 283, 287, 290, 402, 403, 404, 405, 406, 407, 418, 420, 421, 422, 423]
ZIKVfp-NS4A_O43676	AP-MS	ZIKVfp-NS4A	O43676	ZIKVfp-NS4A	O43676	A	B	0.23	0.11	0.4	0.54	0.0	0.183109307837657	157	63.30133757961784	[2, 3, 4, 5, 6, 7, 8, 9, 10, 11, 12, 13, 14, 15, 16, 17, 18, 19, 20, 21, 22, 23, 24, 25, 26, 27, 28, 29, 30, 31, 32, 38, 40, 41, 42, 43, 44, 45, 46, 47, 48, 49, 50, 51, 52, 53, 54, 55, 56, 57, 58, 59, 60, 61, 62, 63, 65, 70, 74, 77, 78, 82, 83, 86, 89, 97, 102, 103, 104, 107, 108, 110, 111, 112, 114, 115, 118, 119, 121, 122, 123, 124, 125, 126, 127, 128]	[14, 17, 18, 21, 22, 24, 25, 26, 27, 28, 29, 31, 32, 33, 35, 36, 37, 38, 39, 40, 41, 42, 43, 44, 45, 46, 48, 49, 50, 51, 52, 53, 55, 56, 57, 59, 61, 62, 63, 64, 65, 66, 67, 68, 69, 70, 71, 73, 74, 75, 76, 77, 78, 79, 80, 81, 82, 83, 84, 85, 86, 88, 89, 90, 91, 92, 93, 94, 95, 96, 98]
Mtb-Rv2401_P61247	AP-MS	Mtb-Rv2401	P61247	Mtb-Rv2401	P61247	A	B	0.55	0.17	0.46	0.44	0.0	0.4189323225079864	151	73.3614569536424	[45, 47, 48, 49, 50, 51, 52, 53, 54, 55, 56, 57, 58, 59, 60, 61, 62, 63, 64, 65, 66, 67, 68, 69, 70, 71, 72, 73, 74, 75, 76, 77, 78, 79, 80, 81, 82, 83, 84, 85, 86, 87, 88, 89, 90, 91, 92, 93, 94, 95, 96, 97, 98, 99, 100]	[30, 32, 33, 34, 41, 43, 44, 45, 46, 47, 48, 61, 62, 63, 64, 65, 66, 67, 68, 69, 70, 73, 83, 85, 86, 87, 88, 89, 100, 101, 102, 104, 107, 110, 111, 112, 113, 114, 115, 116, 117, 118, 119, 120, 121, 122, 123, 124, 125, 126, 127, 128, 129, 130, 131, 132, 133, 134, 135, 136, 137, 138, 139, 140, 142, 143, 153, 154, 155, 156, 157, 158, 161, 162, 165, 166, 167, 168, 169, 170, 171, 172, 173, 174, 177, 213, 214, 216, 217, 218, 219, 220, 221, 222, 223, 224]
WNV-NS5_O00507	AP-MS	WNV-NS5	O00507	WNV-NS5	O00507	A	B	0.55	0.28	0.37	0.07	0.0	0.6863548044612026	464	72.47931034482761	[1, 2, 3, 4, 5, 6, 8, 11, 15, 18, 19, 20, 21, 22, 23, 24, 25, 26, 27, 28, 29, 34, 37, 41, 44, 54, 55, 56, 57, 58, 59, 61, 64, 65, 67, 68, 69, 70, 78, 79, 80, 81, 82, 83, 84, 85, 86, 87, 88, 89, 95, 96, 102, 103, 104, 105, 106, 107, 108, 109, 110, 111, 112, 113, 114, 127, 128, 129, 130, 131, 132, 133, 134, 135, 136, 137, 138, 139, 141, 144, 145, 146, 147, 148, 149, 150, 151, 157, 160, 161, 163, 164, 167, 169, 170, 171, 172, 173, 174, 175, 176, 177, 178, 179, 180, 182, 184, 196, 197, 198, 199, 200, 201, 202, 203, 204, 205, 206, 207, 208, 210, 213, 215, 216, 218, 223, 224, 225, 226, 227, 228, 229, 230, 231, 232, 233, 234, 235, 236, 238, 239, 244, 245, 246, 247, 248, 249, 250, 251, 252, 253, 269, 270, 271, 272, 273, 274, 275, 276, 322, 323, 324, 325, 326, 329, 364, 365, 366, 367, 368, 369, 370, 371, 372, 373, 404, 405, 406, 407, 408, 409, 410, 422, 457, 459, 460, 461, 474, 475, 476, 477, 478, 484, 509, 531, 536, 537, 539, 540, 541, 546, 547, 599, 602, 603, 604, 605, 606, 607, 608, 609, 610, 613, 614, 637, 638, 639, 665, 666, 667, 668, 669, 670, 680, 687, 688, 689, 690, 693, 694, 695, 696, 697, 698, 700, 701, 702, 703, 704, 705, 706, 707, 708, 709, 710, 711, 712, 713, 714, 715, 717, 718, 719, 722, 723, 724, 725, 733, 746, 747, 748, 749, 750, 751, 752, 753, 754, 755, 756, 757, 759, 775, 795, 796, 797, 799, 800, 801, 802, 803, 804, 839, 840, 841, 842, 843, 846, 847, 848, 849, 850, 851, 852, 856, 857, 874, 877, 878, 879, 892, 893, 895, 896]	[1, 2, 3, 4, 5, 6, 7, 8, 9, 10, 11, 12, 13, 14, 15, 16, 17, 19, 20, 77, 78, 80, 81, 82, 83, 84, 85, 86, 119, 123, 124, 126, 127, 128, 130, 131, 134, 135, 136, 137, 498, 500, 539, 543, 545, 582, 586, 587, 588, 589, 590, 591, 592, 593, 594, 595, 596, 597, 598, 977, 1543, 1565, 1566, 1609, 1610, 1611, 1612, 1681, 1683, 1684, 1685, 1805, 1807, 1808, 1809, 1810, 1811, 1813, 1814, 1815, 1816, 1873, 1874, 1875, 1876, 1877, 1878, 1879, 1880, 1881, 1882, 1883, 1925, 1926, 1927, 1928, 1929, 1930, 1931, 1932, 1933, 1934, 1935, 1936, 1937, 1938, 1939, 1940, 1941, 1942, 1943, 1944, 1945, 1946, 1947, 1948, 1949, 2109, 2174, 2378, 2379, 2380, 2422, 2424, 2425, 2426, 2429, 2430, 2431, 2432, 2433, 2434, 2435, 2436, 2437, 2438, 2439, 2440, 2441, 2442, 2443, 2444, 2457, 2487, 2489, 2490, 2491, 2492, 2541, 2543, 2545, 2546, 2547, 2548, 2549, 2550, 2551, 2552, 2553, 2554, 2555]
HPV-31-E2_O76031	AP-MS	HPV-31-E2	O76031	HPV-31-E2	O76031	A	B	0.37	0.12	0.32	0.3	0.0	0.3722569054288284	115	75.75034782608695	[12, 13, 15, 16, 18, 19, 20, 22, 32, 47, 50, 51, 52, 53, 54, 55, 56, 57, 58, 59, 60, 61, 62, 63, 64, 65, 67, 68, 94, 95, 98, 99, 100, 101, 117, 118, 119, 121, 122, 124, 125, 126, 127, 128, 129, 130, 131, 132, 173, 174, 175, 176, 177, 178, 179, 180, 181]	[325, 326, 327, 328, 329, 330, 331, 332, 333, 368, 370, 372, 373, 378, 379, 380, 381, 382, 383, 384, 385, 386, 387, 388, 389, 390, 391, 392, 393, 394, 409, 410, 412, 429, 430, 431, 432, 433, 434, 435, 436, 437, 438, 440, 441, 442, 443, 444, 445, 446, 447, 448, 449, 485, 486, 493, 495, 499]
WNV-NS4b_P30042	AP-MS	WNV-NS4b	P30042	WNV-NS4b	P30042	A	B	0.47	0.11	0.26	0.15	0.0	0.1388541431321916	87	68.74356321839083	[67, 68, 69, 70, 71, 72, 73, 74, 75, 76, 77, 78, 79, 80, 81, 82, 83, 135, 136, 137, 138, 139, 140, 141, 142, 143, 144, 145, 146, 147, 148, 149, 150, 152, 156, 157, 158, 159, 160]	[54, 55, 56, 87, 88, 90, 91, 92, 93, 94, 95, 96, 97, 98, 99, 136, 137, 138, 139, 140, 141, 145, 146, 147, 148, 149, 150, 151, 177, 178, 179, 181, 199, 201, 202, 204, 205, 206, 207, 208, 209, 210, 211, 212, 215, 242, 243, 245]
CVB3-2B_P63218	AP-MS	CVB3-2B	P63218	CVB3-2B	P63218	A	B	0.39	0.27	0.47	0.37	0.0	0.0719840883393474	130	56.68915384615384	[4, 5, 6, 7, 8, 9, 10, 11, 12, 13, 14, 16, 17, 20, 21, 23, 24, 25, 27, 28, 30, 31, 32, 44, 46, 47, 48, 49, 50, 51, 52, 53, 54, 55, 56, 57, 58, 59, 60, 61, 62, 63, 64, 65, 66, 67, 68, 69, 70, 71, 72, 73, 74, 75, 76, 77, 78, 79, 80, 81, 82, 83, 84, 87, 91, 93, 95]	[4, 5, 6, 7, 8, 9, 10, 11, 12, 13, 14, 15, 16, 17, 18, 19, 20, 21, 22, 23, 24, 25, 26, 27, 28, 29, 30, 31, 32, 33, 34, 35, 36, 37, 38, 39, 40, 41, 42, 43, 44, 46, 47, 48, 49, 50, 51, 52, 53, 54, 55, 57, 58, 59, 60, 61, 62, 63, 64, 65, 66, 67, 68]
IAV-M2-H1N1_O43324	AP-MS	IAV-M2-H1N1	O43324	IAV-M2-H1N1	O43324	A	B	0.67	0.66	0.86	0.4	0.0	0.3125123350936534	71	81.69873239436619	[17, 18, 19, 20, 21, 22, 23, 24, 25, 26, 27, 28, 29, 30, 31, 32, 33, 34, 35, 36, 37, 38, 39, 40, 41, 42, 44, 45, 46, 47, 48, 51, 52]	[56, 57, 58, 59, 60, 62, 63, 64, 102, 103, 104, 105, 106, 107, 110, 111, 112, 113, 114, 137, 140, 141, 142, 143, 144, 147, 148, 151, 152, 153, 154, 164, 166, 167, 168, 169, 170, 171]
KSHV-ORF4_Q9Y5L0	AP-MS	KSHV-ORF4	Q9Y5L0	KSHV-ORF4	Q9Y5L0	A	B	0.61	0.32	0.48	0.21	0.0	0.6108506715711298	304	71.97381578947365	[1, 2, 3, 4, 7, 8, 10, 11, 12, 13, 14, 15, 16, 17, 18, 19, 28, 29, 30, 31, 32, 34, 35, 36, 38, 39, 40, 41, 52, 53, 54, 55, 56, 81, 83, 98, 99, 100, 101, 102, 104, 105, 107, 108, 109, 110, 111, 112, 113, 114, 122, 123, 124, 125, 126, 127, 128, 129, 130, 131, 132, 133, 134, 135, 136, 137, 141, 142, 143, 144, 196, 197, 198, 199, 200, 202, 203, 204, 316, 317, 318, 319, 320, 321, 322, 323, 324, 325, 326, 327, 328, 329, 330, 331, 506, 507, 508, 509, 510, 511, 512, 513, 514, 515, 516, 517, 518, 520, 521, 522, 524, 525, 527, 528, 529, 530, 531, 532, 533, 534, 535, 536, 537, 538, 539, 540, 541, 542, 543]	[15, 18, 19, 20, 24, 26, 27, 28, 30, 31, 32, 34, 38, 39, 57, 58, 59, 61, 62, 63, 65, 69, 72, 73, 74, 76, 101, 103, 104, 114, 117, 151, 152, 153, 154, 155, 156, 157, 158, 159, 160, 161, 162, 163, 164, 166, 167, 169, 170, 210, 211, 212, 254, 257, 258, 277, 278, 279, 280, 281, 282, 283, 284, 285, 286, 287, 288, 289, 290, 292, 297, 301, 304, 314, 315, 316, 317, 320, 321, 322, 324, 325, 326, 328, 329, 330, 331, 332, 333, 334, 335, 336, 337, 340, 341, 342, 343, 344, 347, 348, 350, 351, 352, 354, 355, 357, 367, 368, 370, 371, 372, 374, 375, 378, 379, 381, 382, 383, 384, 385, 386, 391, 393, 394, 395, 398, 399, 401, 402, 404, 405, 406, 408, 409, 410, 412, 426, 429, 431, 432, 433, 434, 435, 436, 740, 742, 743, 744, 746, 782, 785, 786, 787, 836, 839, 840, 841, 842, 843, 844, 845, 846, 847, 851, 907, 909, 912, 913, 916, 917, 919, 920, 921, 922, 923]
HIV-NC_P13489	AP-MS	HIV-NC	P13489	HIV-NC	P13489	A	B	0.85	0.32	0.46	0.07	0.0	0.2668719497593592	121	70.73942148760331	[1, 2, 3, 4, 5, 6, 7, 8, 9, 10, 11, 12, 14, 15, 16, 17, 18, 19, 20, 21, 22, 23, 24, 25, 26, 27, 28, 29, 30, 31, 32, 33, 34, 35, 36, 37, 38, 39, 40, 44, 45, 46, 47, 48, 49, 50, 52, 53]	[9, 10, 11, 12, 13, 34, 36, 37, 64, 65, 93, 121, 122, 150, 151, 152, 176, 178, 179, 180, 205, 207, 208, 231, 233, 235, 236, 259, 260, 261, 262, 263, 264, 265, 288, 289, 290, 291, 292, 293, 317, 319, 321, 322, 345, 347, 349, 350, 374, 376, 378, 379, 402, 404, 406, 407, 408, 430, 431, 433, 434, 435, 436, 437, 438, 439, 441, 444, 448, 458, 459, 460, 461]
ZIKVfp-Capsid_Q96KR1	AP-MS	ZIKVfp-Capsid	Q96KR1	ZIKVfp-Capsid	Q96KR1	A	B	0.37	0.3	0.58	0.53	0.0	0.3948539502392679	142	73.36880281690141	[6, 8, 9, 10, 11, 12, 13, 14, 15, 16, 17, 18, 19, 20, 21, 22, 23, 24, 25, 26, 27, 28, 29, 30, 31, 32, 33, 34, 35, 36, 37, 38, 39, 40, 41, 42, 43, 44, 45, 46, 47, 48, 49, 50, 80, 83, 87, 90, 91, 100, 102]	[17, 18, 21, 24, 25, 26, 27, 28, 29, 30, 348, 352, 644, 646, 647, 648, 649, 650, 651, 652, 653, 654, 655, 656, 657, 658, 659, 660, 661, 662, 663, 664, 665, 666, 667, 668, 669, 670, 671, 672, 676, 715, 717, 718, 732, 735, 736, 737, 738, 740, 741, 742, 743, 744, 745, 748, 789, 790, 792, 793, 794, 795, 796, 797, 798, 799, 806, 909, 910, 911, 912, 913, 914, 915, 916, 917, 918, 919, 920, 921, 922, 923, 927, 952, 955, 956, 958, 959, 960, 961, 962]
MERS-nsp5-C148A_Q7KZI7	AP-MS	MERS-nsp5-C148A	Q7KZI7	MERS-nsp5-C148A	Q7KZI7	A	B	0.37	0.47	0.62	0.34	0.0	0.5689617740969951	203	75.2183743842365	[1, 2, 3, 4, 5, 6, 7, 8, 9, 10, 11, 12, 15, 20, 21, 22, 23, 24, 25, 26, 27, 28, 29, 40, 41, 42, 43, 44, 45, 46, 47, 48, 49, 50, 51, 52, 53, 73, 74, 117, 118, 119, 120, 121, 122, 123, 126, 127, 128, 129, 130, 131, 132, 137, 141, 142, 143, 144, 145, 146, 147, 148, 149, 150, 151, 167, 168, 169, 170, 171, 172, 173, 174, 175, 176, 177, 188, 189, 190, 191, 192, 193, 194, 195, 196, 197, 198, 199, 200, 201, 202, 203, 217, 218, 219, 237, 239, 240, 241, 242, 243, 271, 272, 273, 274, 275, 276, 278, 287, 288, 300, 304, 305, 306, 307]	[89, 90, 91, 92, 93, 94, 95, 96, 203, 204, 205, 206, 207, 208, 209, 210, 218, 219, 220, 221, 222, 223, 224, 225, 226, 256, 259, 260, 262, 263, 264, 265, 266, 287, 288, 289, 290, 291, 661, 663, 664, 665, 666, 667, 668, 669, 670, 671, 672, 673, 674, 675, 681, 683, 686, 687, 688, 689, 690, 691, 692, 693, 694, 695, 696, 697, 729, 731, 732, 743, 745, 751, 753, 754, 755, 756, 757, 764, 766, 767, 768, 769, 770, 771, 772, 773, 775, 776]
MERS-nsp13_Q9UNZ2	AP-MS	MERS-nsp13	Q9UNZ2	MERS-nsp13	Q9UNZ2	A	B	0.6	0.22	0.37	0.14	0.0	0.6367311434994267	157	83.1421656050955	[5, 6, 8, 9, 10, 11, 12, 28, 65, 66, 67, 68, 69, 70, 71, 77, 78, 79, 80, 81, 82, 83, 84, 85, 86, 87, 88, 89, 90, 91, 92, 93, 94, 95, 96, 97, 98, 99, 100, 101, 102, 103, 106, 122, 123, 125, 126, 127, 128, 129, 130, 132, 241, 242, 243, 244, 245, 246, 247, 248, 249, 250, 251, 252, 253, 274, 275, 276, 277, 278, 395, 396, 421, 422, 425, 428, 429, 431, 432, 433, 434, 436]	[21, 22, 24, 25, 26, 27, 28, 29, 30, 31, 32, 35, 36, 38, 39, 40, 41, 42, 43, 44, 45, 46, 47, 49, 50, 51, 52, 53, 54, 55, 266, 267, 268, 269, 272, 273, 274, 275, 276, 277, 278, 279, 280, 281, 282, 283, 284, 285, 286, 287, 288, 289, 290, 291, 292, 293, 295, 297, 298, 299, 301, 302, 303, 304, 305, 306, 307, 308, 309, 310, 311, 312, 313, 324, 329]
HPV-31-E7_Q53GT1	AP-MS	HPV-31-E7	Q53GT1	HPV-31-E7	Q53GT1	A	B	0.66	0.28	0.43	0.15	0.0	0.2453329695748628	96	73.33802083333335	[10, 17, 18, 19, 20, 21, 22, 23, 24, 25, 26, 27, 28, 50, 51, 52, 53, 54, 55, 56, 57, 62, 64, 65, 66, 73, 74, 75, 76, 77, 78, 79, 80, 81, 82, 83, 84, 85, 86, 87]	[306, 307, 308, 309, 310, 311, 312, 313, 314, 340, 357, 359, 362, 363, 364, 390, 391, 407, 408, 409, 410, 411, 412, 437, 438, 453, 454, 456, 457, 458, 459, 484, 485, 501, 502, 503, 504, 505, 506, 507, 508, 509, 535, 536, 551, 552, 553, 554, 555, 556, 557, 558, 559, 560, 582, 584]
SARS-CoV2-orf8_Q00587	AP-MS	SARS-CoV2-orf8	Q00587	SARS-CoV2-orf8	Q00587	A	B	0.26	0.13	0.55	0.79	0.0	0.0312425392762836	24	69.93041666666666	[18, 20, 22, 48, 49, 50, 51, 52, 53, 96, 97, 98, 115, 116, 117, 120]	[156, 157, 158, 159, 160, 161, 163, 165]
HBV-HBe_Q14739	AP-MS	HBV-HBe	Q14739	HBV-HBe	Q14739	A	B	0.5	0.48	0.59	0.21	0.0	0.3344683999022926	147	70.61734693877551	[3, 13, 14, 15, 16, 17, 18, 19, 20, 21, 29, 30, 31, 32, 33, 34, 35, 39, 40, 42, 43, 44, 46, 47, 56, 57, 58, 59, 60, 61, 62, 63, 64, 108, 111, 112, 113, 114, 115, 116, 117, 118, 119, 120, 121, 122, 123, 124, 125, 126, 127, 128, 129, 130, 131, 132, 133, 134, 135, 137, 138, 139, 140, 141, 142, 143, 144, 145, 146, 147, 148, 149, 150, 151, 152, 153, 154, 155, 156, 157, 158, 159]	[14, 15, 16, 17, 18, 19, 20, 21, 22, 23, 24, 25, 41, 42, 43, 44, 45, 46, 47, 48, 49, 112, 113, 114, 115, 116, 117, 118, 119, 120, 121, 122, 124, 203, 205, 286, 287, 288, 289, 353, 357, 358, 359, 449, 524, 525, 526, 527, 528, 529, 530, 531, 532, 533, 590, 591, 592, 593, 594, 595, 596, 597, 598, 600, 601]
ZIKVfp-NS4A_Q4G0I0	AP-MS	ZIKVfp-NS4A	Q4G0I0	ZIKVfp-NS4A	Q4G0I0	A	B	0.25	0.18	0.5	0.6	0.0	0.2039091274950107	86	73.03430232558141	[3, 6, 7, 10, 11, 13, 14, 15, 16, 17, 18, 19, 20, 21, 22, 51, 54, 55, 56, 57, 58, 59, 61, 62, 63, 65, 66, 67, 68, 69, 70, 72, 73, 74, 76, 81, 102, 104, 105, 106, 108, 109, 112, 113, 114, 115, 116, 117, 118, 119, 120, 121, 122, 123, 124, 125, 127, 128]	[68, 72, 73, 74, 76, 77, 79, 80, 81, 82, 83, 84, 86, 87, 88, 89, 90, 91, 92, 93, 94, 95, 96, 97, 99, 101, 105, 109]
Mtb-Rv3722c_Q99832	AP-MS	Mtb-Rv3722c	Q99832	Mtb-Rv3722c	Q99832	A	B	0.5	0.19	0.28	0.04	0.0	0.2527185900822391	99	73.18878787878786	[57, 60, 61, 62, 63, 64, 72, 73, 74, 75, 76, 77, 79, 89, 90, 91, 92, 93, 94, 110, 111, 112, 113, 114, 115, 116, 117, 118, 119, 120, 121, 122, 124, 125, 241, 242, 244, 245, 246, 247, 271, 272, 273, 274, 275, 276, 277, 278, 279, 280, 281, 282, 283, 284]	[28, 29, 31, 32, 33, 34, 35, 36, 37, 38, 39, 43, 44, 46, 47, 48, 49, 50, 54, 55, 56, 57, 58, 59, 60, 61, 62, 64, 65, 66, 67, 68, 69, 70, 71, 72, 73, 76, 380, 383, 452, 523, 524, 525, 526]
DENV2-16681-prME_O60518	AP-MS	DENV2-16681-prME	O60518	DENV2-16681-prME	O60518	A	B	0.5	0.17	0.24	0.02	0.0	0.5436999220990582	189	75.06883597883595	[52, 53, 54, 55, 56, 75, 76, 77, 78, 79, 80, 81, 102, 103, 104, 105, 106, 107, 108, 109, 110, 112, 276, 277, 278, 279, 280, 283, 284, 290, 291, 292, 420, 421, 422, 423, 424, 425, 426, 428, 430, 432, 434, 440, 443, 444, 601, 609, 610, 612, 613, 614, 616, 617, 618, 619, 620, 621, 623, 624, 625, 626, 627, 628, 629, 630, 633, 635, 636, 639, 640, 642, 643, 645, 646, 647, 649, 650, 651, 652, 653, 654, 655, 656, 657, 658, 659, 660, 662, 663]	[7, 8, 42, 47, 76, 77, 79, 80, 81, 82, 83, 84, 85, 86, 87, 88, 89, 90, 91, 92, 93, 94, 127, 128, 129, 130, 131, 132, 136, 644, 645, 646, 647, 648, 649, 650, 651, 659, 665, 674, 676, 677, 679, 717, 718, 720, 721, 722, 723, 759, 760, 763, 764, 766, 767, 796, 799, 800, 803, 806, 810, 867, 870, 871, 872, 873, 874, 875, 876, 877, 878, 879, 880, 881, 882, 883, 884, 885, 908, 909, 911, 912, 913, 914, 915, 916, 917, 919, 920, 921, 923, 924, 947, 948, 950, 951, 954, 958, 961]
HPV-31-E2_Q8WYQ5	AP-MS	HPV-31-E2	Q8WYQ5	HPV-31-E2	Q8WYQ5	A	B	0.29	0.26	0.51	0.49	0.0	0.4378463390644901	106	79.6906603773585	[3, 4, 6, 7, 8, 9, 10, 11, 12, 13, 14, 15, 16, 17, 18, 19, 20, 21, 22, 31, 32, 34, 35, 36, 37, 38, 39, 40, 41, 42, 43, 45, 52, 53, 54, 55, 56, 57, 58, 59, 60, 61, 64, 68, 94, 95, 99, 100, 210, 212, 287, 288, 289, 290, 291, 370, 371, 372]	[240, 243, 244, 246, 247, 248, 249, 250, 251, 253, 254, 255, 298, 299, 300, 301, 302, 303, 304, 305, 306, 307, 308, 309, 310, 311, 312, 319, 320, 321, 322, 323, 324, 325, 331, 332, 334, 668, 724, 725, 749, 750, 752, 753, 754, 755, 756, 757]
MERS-nsp4_Q969N2	AP-MS	MERS-nsp4	Q969N2	MERS-nsp4	Q969N2	A	B	0.46	0.12	0.24	0.1	0.0	0.1886681556015153	55	80.23145454545453	[433, 434, 435, 436, 437, 438, 439, 440, 441, 442, 443, 444, 445, 446, 447, 449, 450, 483, 484, 485, 486, 487, 488, 489, 490, 491, 492]	[197, 198, 203, 206, 208, 209, 212, 250, 251, 252, 253, 257, 259, 260, 261, 262, 263, 264, 265, 266, 267, 268, 269, 330, 331, 332, 333, 335]
KSHV-K10_Q9UPY6	AP-MS	KSHV-K10	Q9UPY6	KSHV-K10	Q9UPY6	A	B	0.32	0.17	0.52	0.63	0.0	0.1233466340777105	235	55.22476595744683	[222, 223, 225, 226, 227, 228, 229, 230, 231, 232, 233, 234, 235, 236, 237, 238, 241, 477, 478, 479, 481, 485, 486, 488, 533, 534, 535, 536, 537, 538, 539, 540, 544, 545, 546, 547, 548, 556, 557, 558, 559, 560, 571, 572, 573, 574, 576, 579, 605, 626, 627, 628, 629, 630, 631, 632, 633, 634, 635, 636, 637, 638, 639, 640, 641, 642, 643, 644, 645, 646, 647, 648, 649, 650, 651, 652, 653, 654, 655, 656, 657, 658, 659, 660, 661, 662, 663, 664, 665, 666, 667, 668, 669, 670, 671, 672, 673, 674, 675, 676, 677, 678, 679, 680, 681, 682, 683, 737, 739, 741, 744, 745, 746, 747, 748, 749, 750, 751, 752, 753, 754, 755, 757, 763, 764, 776, 777, 778, 779, 780, 781, 782, 783, 784, 785, 786, 787, 788, 789, 790, 865, 905, 907, 908, 909, 910, 911]	[1, 45, 49, 52, 53, 54, 56, 57, 58, 59, 60, 61, 62, 63, 64, 65, 66, 67, 68, 69, 70, 71, 72, 73, 74, 75, 76, 77, 78, 79, 80, 81, 82, 83, 84, 85, 86, 87, 88, 89, 90, 91, 92, 93, 94, 95, 96, 97, 98, 99, 100, 101, 102, 103, 104, 105, 106, 107, 108, 109, 111, 157, 160, 161, 164, 441, 442, 443, 444, 445, 447, 448, 449, 450, 451, 452, 453, 454, 455, 457, 458, 459, 461, 462, 466, 468, 469, 475]
HBV-HBc_P62937	AP-MS	HBV-HBc	P62937	HBV-HBc	P62937	A	B	0.51	0.23	0.35	0.14	0.0	0.4749858818473871	114	79.98482456140351	[19, 20, 21, 22, 23, 24, 25, 26, 27, 28, 29, 30, 32, 33, 36, 102, 106, 118, 122, 125, 126, 133, 134, 135, 136, 137, 138, 139, 140, 141, 142, 143, 144, 145, 146, 147, 148, 149, 151, 179, 180, 181, 182, 183]	[5, 6, 7, 9, 10, 11, 14, 15, 16, 17, 18, 19, 37, 38, 40, 41, 42, 43, 44, 45, 46, 47, 49, 50, 51, 54, 55, 57, 59, 60, 61, 63, 67, 68, 69, 70, 72, 74, 75, 76, 77, 78, 80, 81, 92, 100, 101, 102, 103, 104, 111, 112, 113, 117, 118, 119, 121, 122, 125, 126, 148, 157, 158, 159, 160, 161, 162, 163, 164, 165]
ZIKVfp-NS4A_Q5HYI7	AP-MS	ZIKVfp-NS4A	Q5HYI7	ZIKVfp-NS4A	Q5HYI7	A	B	0.54	0.22	0.37	0.17	0.0	0.0560068943363129	58	64.73689655172412	[21, 24, 25, 40, 42, 43, 44, 45, 46, 47, 48, 49, 50, 51, 52, 53, 54, 55, 57, 58, 94, 95, 96, 97, 98, 99, 100, 101, 102, 103, 104]	[44, 45, 46, 48, 49, 50, 51, 114, 115, 116, 118, 119, 123, 131, 132, 133, 134, 135, 136, 137, 138, 139, 140, 141, 142, 143, 144]
ZIKVfp-NS5_Q16204	AP-MS	ZIKVfp-NS5	Q16204	ZIKVfp-NS5	Q16204	A	B	0.56	0.19	0.39	0.26	0.0	0.3909567083357582	87	81.25620689655172	[23, 247, 248, 249, 250, 333, 718, 719, 720, 721, 722, 723, 724, 725, 726, 771, 772, 773, 774, 777, 837, 838, 839, 840, 841, 842, 843, 844, 845, 846, 847, 853, 854, 855, 856, 857, 858, 859, 860, 861, 862, 863, 864, 865, 866, 890, 891, 892, 893, 894, 896, 902, 903, 904]	[92, 93, 95, 96, 97, 99, 100, 102, 103, 104, 105, 106, 107, 108, 109, 110, 111, 112, 113, 114, 115, 116, 117, 118, 119, 120, 121, 122, 123, 124, 125, 156, 346]
HPV-31-E1_Q9UBV2	AP-MS	HPV-31-E1	Q9UBV2	HPV-31-E1	Q9UBV2	A	B	0.47	0.24	0.42	0.27	0.0	0.6642995045359673	296	75.96527027027031	[67, 71, 105, 106, 107, 108, 109, 110, 111, 112, 113, 114, 115, 116, 138, 139, 140, 141, 142, 143, 144, 165, 166, 167, 168, 169, 170, 173, 176, 177, 179, 180, 181, 182, 183, 184, 185, 186, 187, 188, 189, 190, 191, 192, 193, 194, 195, 196, 197, 198, 199, 201, 221, 222, 223, 224, 225, 226, 229, 230, 232, 236, 240, 241, 242, 243, 244, 246, 247, 248, 249, 250, 251, 252, 253, 254, 300, 301, 302, 303, 304, 305, 306, 307, 308, 309, 310, 311, 312, 313, 314, 315, 316, 317, 321, 322, 324, 325, 326, 327, 328, 329, 330, 331, 332, 333, 334, 336, 339, 342, 343, 344, 345, 346, 347, 348, 349, 361, 362, 363, 364, 365, 366, 367, 368, 369, 370, 371, 411, 412, 611, 612, 613, 614, 615, 616, 617, 618, 619, 620, 621, 624, 625, 626, 627, 628, 629]	[2, 4, 311, 312, 319, 322, 323, 325, 326, 327, 328, 329, 331, 337, 339, 341, 344, 345, 346, 347, 348, 349, 350, 351, 352, 353, 354, 356, 357, 358, 359, 360, 361, 362, 363, 388, 443, 444, 445, 458, 459, 464, 465, 466, 467, 468, 477, 478, 479, 480, 481, 482, 483, 486, 487, 488, 490, 491, 492, 494, 495, 496, 497, 498, 499, 500, 501, 502, 503, 504, 505, 506, 507, 508, 509, 510, 511, 512, 513, 514, 515, 516, 517, 518, 519, 520, 521, 522, 523, 524, 525, 526, 527, 528, 529, 530, 531, 532, 533, 534, 535, 536, 537, 538, 539, 540, 541, 542, 544, 545, 547, 548, 549, 551, 552, 564, 567, 568, 569, 586, 587, 588, 625, 627, 628, 631, 656, 657, 658, 659, 660, 661, 662, 663, 664, 665, 666, 667, 693, 694, 695, 696, 697, 698, 699, 700, 701, 702, 703]
MERS-orf4a_Q92552	AP-MS	MERS-orf4a	Q92552	MERS-orf4a	Q92552	A	B	0.69	0.21	0.39	0.17	0.0	0.1469913520710362	59	75.94237288135592	[11, 12, 13, 14, 15, 16, 17, 18, 19, 20, 21, 22, 23, 24, 25, 26, 51, 52, 53, 54, 55, 77, 81]	[93, 95, 96, 97, 98, 99, 100, 101, 102, 103, 104, 129, 130, 131, 132, 133, 134, 135, 136, 137, 138, 139, 165, 166, 167, 168, 169, 170, 171, 172, 245, 246, 247, 248, 249, 251]
Chlamydia-CT058-57-367_P55345	AP-MS	Chlamydia-CT058-57-367	P55345	Chlamydia-CT058-57-367	P55345	A	B	0.46	0.22	0.33	0.13	0.0	0.4866258105377413	153	75.77032679738558	[42, 43, 44, 45, 46, 47, 48, 49, 50, 51, 52, 53, 54, 55, 56, 57, 58, 59, 60, 61, 62, 63, 64, 65, 66, 67, 68, 69, 70, 71, 72, 73, 74, 75, 76, 77, 78, 79, 80, 81, 82, 83, 84, 86, 97, 99, 100, 101, 102, 103, 104, 105, 108, 109, 110, 111, 112, 119, 120, 287, 291, 305, 306, 307, 308, 310, 311]	[22, 23, 25, 26, 31, 32, 33, 34, 35, 36, 38, 39, 40, 41, 44, 45, 46, 47, 48, 51, 53, 54, 55, 56, 57, 58, 59, 60, 61, 62, 63, 64, 65, 66, 67, 68, 69, 70, 71, 72, 73, 74, 75, 76, 77, 78, 79, 80, 81, 82, 83, 84, 90, 91, 93, 97, 200, 204, 224, 227, 228, 229, 230, 231, 232, 233, 234, 235, 236, 238, 310, 312, 313, 314, 315, 316, 317, 318, 319, 320, 321, 396, 397, 399, 400, 402]
MERS-nsp9_Q8TD19	AP-MS	MERS-nsp9	Q8TD19	MERS-nsp9	Q8TD19	A	B	0.54	0.52	0.66	0.28	0.0	0.1052705743239643	119	61.54747899159667	[5, 6, 7, 8, 9, 10, 13, 32, 33, 35, 36, 37, 38, 39, 40, 41, 42, 55, 56, 57, 58, 59, 60, 61, 62, 63, 64, 65, 66, 69, 70, 71, 72, 73, 74, 75, 76, 84, 85, 86, 87, 88, 89, 90, 91, 92, 93, 94, 95, 96, 97, 98, 99, 100, 101, 102, 103, 104, 105, 106, 107, 108, 109, 110, 111]	[203, 204, 206, 207, 208, 209, 210, 211, 212, 213, 214, 215, 216, 218, 219, 220, 221, 222, 223, 224, 225, 226, 227, 252, 253, 254, 255, 256, 257, 258, 259, 260, 261, 262, 263, 264, 265, 266, 269, 270, 291, 787, 788, 789, 790, 791, 792, 793, 794, 795, 796, 797, 798, 817]
KSHV-ORF38_Q9BTE7	AP-MS	KSHV-ORF38	Q9BTE7	KSHV-ORF38	Q9BTE7	A	B	0.67	0.25	0.51	0.35	0.0	0.2735550645810348	107	72.89186915887852	[1, 2, 3, 4, 5, 6, 7, 8, 9, 10, 11, 12, 13, 14, 15, 16, 17, 18, 22, 24, 25, 26, 27, 28, 29, 30, 31, 34, 51, 52, 53, 54, 55, 56, 57, 58, 59, 60, 61]	[65, 66, 67, 68, 69, 70, 71, 73, 74, 79, 80, 81, 82, 83, 84, 86, 87, 90, 97, 98, 99, 100, 101, 145, 148, 149, 150, 151, 152, 153, 154, 155, 156, 157, 158, 159, 160, 161, 162, 163, 164, 165, 167, 168, 187, 188, 189, 190, 191, 192, 193, 194, 195, 196, 198, 199, 215, 216, 217, 218, 219, 220, 221, 222, 223, 224, 225, 226]
Chlamydia-CT229_Q9H0U4	AP-MS	Chlamydia-CT229	Q9H0U4	Chlamydia-CT229	Q9H0U4	A	B	0.42	0.26	0.4	0.23	0.0	0.0900971320908235	80	65.4555	[5, 6, 7, 10, 11, 13, 14, 15, 17, 104, 105, 107, 108, 109, 110, 111, 112, 113, 114, 115, 116, 117, 118, 119, 120, 121, 122, 123, 124, 125, 126, 127, 128, 129, 130, 131, 132, 133, 134, 135, 136, 137, 138, 141]	[1, 2, 3, 4, 5, 8, 10, 38, 39, 40, 41, 42, 43, 44, 45, 46, 47, 58, 60, 62, 63, 64, 65, 67, 69, 70, 72, 73, 74, 75, 76, 77, 78, 79, 80, 179]
MERS-nsp13_Q9BV73	AP-MS	MERS-nsp13	Q9BV73	MERS-nsp13	Q9BV73	A	B	0.35	0.22	-99.75	0.01	1.0	0.1762813009088753	48	82.20729166666668	[247, 248, 249, 250, 251, 252, 253, 254, 301, 302, 303, 304, 305, 329, 330, 348, 351, 352, 353, 354, 355, 356, 367, 368, 369, 370, 371, 393, 395, 396]	[1760, 1763, 1764, 1767, 1768, 1769, 1770, 1771, 1772, 1773, 1774, 1775, 1777, 1778, 1779, 1781, 1782, 1785]
SARS-CoV2-orf9b_Q9UL15	AP-MS	SARS-CoV2-orf9b	Q9UL15	SARS-CoV2-orf9b	Q9UL15	A	B	0.56	0.18	0.32	0.13	0.0	0.163618134771765	150	62.80520000000001	[6, 7, 8, 9, 10, 11, 12, 13, 14, 15, 16, 17, 18, 42, 43, 44, 45, 46, 47, 48, 51, 52, 54, 55, 56, 57, 58, 59, 60, 61, 62, 63, 64, 65, 66, 68, 69, 70, 71, 72, 73, 74, 75, 76, 77, 78, 79, 80, 81, 82, 83, 84, 85, 86, 87, 88, 89, 90, 91, 92, 93, 94, 95]	[121, 122, 124, 125, 126, 127, 128, 129, 130, 131, 132, 133, 135, 160, 164, 307, 311, 314, 315, 317, 318, 319, 320, 322, 326, 329, 330, 331, 332, 333, 334, 336, 337, 340, 343, 344, 346, 347, 348, 350, 351, 366, 370, 373, 390, 391, 392, 395, 396, 399, 400, 402, 403, 405, 406, 407, 408, 409, 410, 411, 412, 413, 414, 416, 417, 418, 419, 420, 421, 422, 423, 424, 425, 426, 427, 428, 429, 430, 431, 432, 433, 434, 435, 436, 438, 439, 440]
CVB3-3A_Q9HAV4	AP-MS	CVB3-3A	Q9HAV4	CVB3-3A	Q9HAV4	A	B	0.77	0.45	0.56	0.09	0.0	0.4092468730124161	129	75.36720930232556	[1, 2, 3, 4, 5, 6, 7, 8, 9, 10, 11, 12, 13, 14, 15, 18, 19, 20, 21, 22, 23, 24, 25, 26, 27, 30, 35, 38, 39, 42, 43, 44, 45, 46, 47, 48, 49, 50, 51, 52, 53, 54, 55, 56, 57, 58, 59]	[787, 789, 792, 800, 801, 804, 805, 810, 869, 870, 872, 873, 874, 875, 876, 877, 878, 879, 880, 881, 882, 884, 913, 914, 915, 916, 917, 918, 919, 920, 921, 922, 923, 924, 925, 928, 929, 930, 932, 933, 934, 935, 936, 937, 938, 939, 940, 941, 942, 944, 945, 953, 954, 955, 957, 958, 961, 1021, 1022, 1023, 1024, 1025, 1026, 1027, 1028, 1029, 1030, 1031, 1034, 1065, 1066, 1067, 1068, 1069, 1070, 1071, 1072, 1074, 1075, 1078, 1114, 1117]
Ebola-VP35_Q9NTK5	AP-MS	Ebola-VP35	Q9NTK5	Ebola-VP35	Q9NTK5	A	B	0.52	0.1	0.28	0.18	0.0	0.2162763768304828	117	68.93025641025645	[137, 138, 139, 140, 141, 142, 143, 144, 145, 147, 148, 149, 157, 165, 201, 202, 203, 204, 205, 206, 207, 208, 209, 210, 211, 212, 213, 214, 215, 216, 217, 218, 219, 220, 223, 249, 250, 251, 252, 253, 254, 255, 256, 257, 258, 259, 261, 262, 265, 268, 269, 283, 284, 285, 286, 287, 288, 289]	[3, 5, 6, 7, 8, 9, 10, 54, 81, 82, 84, 310, 311, 312, 313, 314, 315, 316, 317, 319, 326, 327, 328, 331, 334, 335, 336, 337, 338, 339, 340, 341, 342, 343, 344, 345, 346, 363, 364, 366, 368, 369, 370, 371, 372, 373, 374, 375, 376, 384, 386, 387, 388, 389, 390, 391, 392, 393, 394]
SARS-CoV1-nsp12_O15014	AP-MS	SARS-CoV1-nsp12	O15014	SARS-CoV1-nsp12	O15014	A	B	0.51	0.43	0.72	0.55	0.0	0.7055108773411197	615	71.78957723577236	[28, 29, 30, 31, 32, 34, 36, 37, 38, 39, 40, 41, 42, 43, 45, 48, 49, 50, 51, 52, 53, 75, 76, 77, 80, 83, 108, 160, 165, 167, 168, 170, 171, 174, 195, 198, 199, 203, 204, 205, 206, 207, 208, 209, 210, 211, 218, 219, 220, 221, 222, 223, 224, 225, 226, 229, 230, 231, 232, 233, 234, 237, 253, 256, 266, 270, 271, 272, 273, 274, 275, 276, 284, 285, 288, 289, 290, 291, 292, 293, 294, 295, 296, 301, 302, 303, 307, 320, 323, 324, 325, 326, 327, 328, 329, 330, 331, 332, 333, 336, 337, 339, 340, 341, 342, 343, 344, 345, 346, 347, 348, 349, 350, 354, 355, 356, 362, 365, 366, 367, 368, 369, 371, 372, 373, 374, 375, 376, 377, 378, 379, 380, 381, 382, 383, 384, 385, 386, 387, 388, 389, 390, 391, 392, 393, 394, 395, 396, 397, 398, 399, 400, 401, 402, 403, 404, 405, 406, 407, 408, 409, 410, 411, 412, 413, 415, 432, 433, 434, 435, 436, 437, 439, 440, 441, 442, 445, 446, 447, 448, 449, 450, 451, 453, 455, 456, 458, 493, 494, 495, 496, 497, 498, 499, 500, 501, 502, 503, 504, 505, 506, 507, 508, 509, 510, 511, 512, 513, 514, 515, 516, 518, 519, 538, 541, 542, 543, 544, 545, 546, 547, 548, 549, 550, 551, 552, 553, 554, 555, 556, 557, 558, 559, 560, 561, 562, 566, 567, 569, 570, 571, 573, 574, 575, 576, 577, 578, 579, 580, 581, 582, 583, 584, 585, 589, 590, 591, 592, 593, 594, 595, 596, 598, 599, 600, 602, 604, 607, 613, 618, 619, 620, 621, 622, 624, 661, 665, 666, 667, 671, 672, 673, 674, 675, 676, 677, 678, 679, 682, 683, 684, 685, 686, 687, 688, 689, 690, 691, 692, 693, 712, 713, 714, 715, 726, 730, 734, 735, 736, 757, 758, 759, 760, 761, 762, 794, 796, 797, 798, 799, 800, 801, 804, 805, 806, 807, 808, 811, 812, 813, 814, 815, 816, 817, 818, 819, 820, 821, 822, 824, 825, 826, 827, 829, 831, 832, 833, 834, 835, 836, 837, 838, 839, 840, 841, 842, 844, 845, 846, 847, 848, 849, 850, 851, 852, 854, 855, 856, 857, 858, 859, 860, 861, 862, 863, 864, 865, 866, 867, 873, 874, 875, 893, 896, 899, 900, 903, 904, 908, 910, 911, 912, 913, 915, 916, 920, 921, 922, 924, 925, 927, 928, 929, 930, 931, 932, 933]	[13, 14, 15, 16, 17, 18, 19, 20, 21, 22, 23, 24, 25, 26, 27, 28, 29, 30, 31, 32, 33, 34, 35, 36, 37, 38, 39, 40, 41, 42, 43, 44, 45, 46, 47, 48, 49, 50, 51, 52, 53, 54, 55, 62, 63, 64, 65, 66, 67, 68, 69, 70, 71, 72, 73, 74, 75, 76, 77, 78, 257, 258, 259, 260, 261, 262, 263, 264, 265, 266, 267, 268, 269, 270, 271, 272, 273, 274, 275, 276, 277, 278, 279, 280, 281, 282, 283, 284, 285, 286, 287, 288, 289, 290, 292, 307, 308, 309, 310, 311, 312, 313, 314, 344, 345, 346, 349, 350, 351, 352, 353, 354, 355, 356, 357, 358, 359, 360, 361, 362, 363, 366, 506, 507, 508, 509, 510, 511, 512, 513, 514, 515, 516, 517, 518, 614, 615, 616, 617, 618, 619, 620, 621, 622, 623, 624, 625, 626, 628, 629, 632, 821, 822, 823, 824, 825, 826, 827, 828, 829, 830, 831, 832, 833, 835, 836, 838, 839, 840, 841, 842, 844, 845, 846, 847, 848, 849, 850, 851, 852, 853, 854, 855, 856, 857, 858, 859, 971, 973, 1244, 1246, 1247, 1248, 1249, 1250, 1251, 1252, 1253, 1254, 1402, 1404, 1405, 1406, 1407, 1408, 1409, 1410, 1411]
SARS-CoV2-nsp6_Q9H7F0	AP-MS	SARS-CoV2-nsp6	Q9H7F0	SARS-CoV2-nsp6	Q9H7F0	A	B	0.66	0.36	0.46	0.07	0.0	0.1651825643407731	85	70.93611764705881	[130, 131, 132, 133, 134, 135, 136, 137, 138, 139, 140, 141, 142, 170, 171, 172, 174, 175, 176, 177, 178, 179, 180, 181, 182, 229, 232, 233, 234, 235, 236, 237, 238, 239, 240, 241, 242, 243, 244, 245, 246, 247, 249, 252, 284, 285, 286, 287, 288, 289, 290]	[405, 408, 409, 412, 413, 415, 416, 818, 1001, 1002, 1003, 1004, 1007, 1167, 1168, 1170, 1171, 1172, 1173, 1174, 1175, 1176, 1177, 1178, 1179, 1180, 1181, 1182, 1183, 1184, 1189, 1192, 1193, 1196]
IAV-M2-H3N2_Q8WY22	AP-MS	IAV-M2-H3N2	Q8WY22	IAV-M2-H3N2	Q8WY22	A	B	0.37	0.24	0.52	0.51	0.0	0.0652616003846805	52	68.57942307692309	[29, 32, 33, 34, 35, 36, 37, 38, 39, 40, 41, 42, 43, 44, 45, 47, 48, 49, 51, 52, 55, 56, 59]	[126, 129, 130, 132, 133, 134, 135, 136, 137, 138, 139, 140, 141, 142, 143, 144, 145, 146, 147, 148, 149, 151, 152, 153, 197, 198, 199, 201, 202]
SARS-CoV2-orf7b_Q9BV35	AP-MS	SARS-CoV2-orf7b	Q9BV35	SARS-CoV2-orf7b	Q9BV35	A	B	0.51	0.17	0.27	0.07	0.0	0.0811024254114853	88	62.93693181818182	[1, 2, 3, 4, 5, 7, 8, 10, 11, 12, 13, 14, 15, 16, 17, 18, 19, 20, 21, 22, 23, 24, 25, 26, 27, 28, 29, 30, 31, 33, 34, 36, 37]	[175, 177, 179, 180, 181, 182, 183, 185, 186, 187, 188, 189, 190, 191, 192, 193, 194, 196, 197, 198, 200, 201, 239, 242, 243, 244, 245, 246, 247, 248, 249, 250, 251, 252, 253, 254, 256, 257, 258, 260, 261, 264, 265, 268, 307, 310, 312, 313, 314, 315, 316, 317, 318, 319, 320]
ZIKVfp-NS4A_Q9UI09	AP-MS	ZIKVfp-NS4A	Q9UI09	ZIKVfp-NS4A	Q9UI09	A	B	0.24	0.06	0.23	0.27	0.0	0.031845154191448	39	61.16051282051283	[23, 26, 27, 30, 31, 32, 33, 34, 35, 36, 37, 38, 39, 42, 43, 46, 49, 99]	[2, 3, 5, 6, 9, 10, 12, 13, 32, 33, 34, 35, 36, 37, 50, 51, 52, 53, 54, 55, 58]
IAV-HA-H3N2_Q9BYT9	AP-MS	IAV-HA-H3N2	Q9BYT9	IAV-HA-H3N2	Q9BYT9	A	B	0.62	0.44	0.56	0.16	0.0	0.5173128964753576	197	73.35928934010154	[1, 2, 3, 4, 5, 6, 7, 8, 9, 10, 11, 12, 13, 14, 15, 16, 17, 18, 19, 21, 22, 473, 505, 507, 508, 509, 510, 511, 512, 513, 514, 515, 516, 517, 518, 519, 520, 521, 522, 523, 524, 525, 526, 527, 528, 529, 530, 532, 533, 535, 536, 537, 539, 540, 543, 544, 547, 549, 550, 551, 552, 553, 554, 555, 556, 557, 558, 559, 560, 561, 562, 563, 564, 565]	[244, 247, 248, 251, 254, 255, 405, 408, 411, 412, 413, 415, 416, 418, 419, 420, 421, 422, 423, 424, 425, 426, 427, 428, 429, 430, 431, 432, 433, 434, 435, 436, 437, 438, 439, 454, 469, 470, 471, 472, 473, 474, 476, 477, 478, 481, 485, 488, 489, 492, 496, 684, 831, 837, 838, 839, 841, 842, 843, 844, 845, 846, 847, 848, 851, 852, 854, 856, 857, 858, 859, 860, 861, 862, 863, 864, 865, 866, 867, 868, 869, 870, 871, 873, 883, 884, 885, 886, 892, 893, 894, 895, 896, 897, 904, 905, 908, 909, 910, 911, 912, 914, 915, 916, 917, 918, 919, 920, 923, 924, 930, 931, 932, 933, 934, 935, 936, 937, 938, 939, 940, 941, 942]
HIV-IN_P63104	AP-MS	HIV-IN	P63104	HIV-IN	P63104	A	B	0.51	0.31	0.37	0.04	0.0	0.3867089374207019	116	76.17362068965517	[220, 221, 224, 225, 226, 227, 228, 229, 230, 234, 235, 236, 237, 238, 239, 240, 241, 246, 247, 248, 249, 250, 264, 265, 266, 267, 268, 269, 270, 271, 272, 273, 274, 275, 276, 277, 278, 279, 280, 281, 282, 283, 284, 285, 286, 287, 288, 289, 290]	[11, 14, 15, 16, 17, 38, 39, 41, 42, 43, 45, 46, 49, 50, 52, 53, 54, 56, 57, 58, 60, 61, 117, 120, 121, 124, 125, 127, 128, 131, 165, 166, 168, 169, 170, 172, 173, 174, 175, 176, 177, 179, 180, 181, 183, 188, 209, 210, 211, 212, 213, 214, 215, 216, 217, 218, 219, 220, 221, 222, 223, 224, 225, 226, 227, 228, 231]
MERS-nsp7_Q8N2K0	AP-MS	MERS-nsp7	Q8N2K0	MERS-nsp7	Q8N2K0	A	B	0.61	0.12	0.31	0.18	0.0	0.0724500273050046	84	62.34916666666668	[1, 3, 5, 6, 7, 9, 10, 11, 13, 27, 28, 29, 31, 32, 33, 46, 47, 48, 49, 50, 51, 52, 53, 54, 55, 56, 57, 58, 59, 60, 61, 62, 64, 65, 66, 69, 76, 77, 79, 80, 81, 82, 83, 84]	[64, 65, 68, 69, 71, 72, 74, 75, 76, 78, 79, 81, 82, 85, 86, 89, 90, 92, 93, 95, 96, 99, 100, 103, 104, 105, 106, 107, 108, 109, 110, 111, 112, 178, 285, 286, 287, 290, 371, 373]
Ebola-VP30_Q9BUJ2	AP-MS	Ebola-VP30	Q9BUJ2	Ebola-VP30	Q9BUJ2	A	B	0.42	0.43	0.66	0.47	0.0	0.5170537273112203	215	72.15455813953484	[45, 46, 48, 49, 50, 51, 52, 53, 54, 62, 63, 64, 65, 68, 70, 71, 76, 77, 78, 80, 82, 91, 92, 93, 94, 95, 96, 97, 98, 99, 100, 101, 102, 103, 104, 105, 106, 107, 108, 109, 110, 111, 112, 113, 114, 115, 116, 117, 118, 119, 120, 122, 158, 160, 161, 193, 194, 195, 196, 197, 198, 199, 200, 201, 202, 203, 204, 205, 206, 207, 208, 209, 210, 211, 213, 217, 218, 220, 221, 222, 223, 224, 225, 226, 227, 228, 229, 230, 231, 232, 233, 234, 235, 236, 237, 238, 239, 240, 241, 242]	[195, 196, 198, 223, 225, 226, 227, 230, 231, 232, 237, 262, 264, 265, 267, 273, 274, 275, 276, 277, 378, 379, 380, 386, 428, 429, 430, 455, 464, 467, 469, 470, 471, 472, 473, 474, 475, 476, 477, 478, 479, 481, 482, 483, 484, 485, 486, 489, 490, 493, 505, 506, 507, 508, 509, 510, 511, 512, 513, 514, 515, 516, 517, 546, 547, 548, 549, 550, 551, 552, 553, 554, 555, 556, 557, 558, 559, 560, 561, 562, 563, 564, 597, 598, 599, 600, 601, 602, 603, 604, 605, 606, 772, 773, 774, 775, 776, 777, 778, 779, 780, 781, 782, 783, 784, 785, 786, 787, 788, 789, 790, 791, 792, 793, 794]
MERS-nsp11_O14734	AP-MS	MERS-nsp11	O14734	MERS-nsp11	O14734	A	B	0.82	0.48	0.61	0.12	0.0	0.3087020322233584	107	74.3714953271028	[1, 2, 3, 4, 5, 6, 7, 8, 9, 10, 11, 12, 13, 14, 15]	[49, 50, 51, 52, 53, 54, 55, 56, 57, 58, 59, 60, 83, 84, 85, 86, 87, 88, 89, 114, 116, 121, 122, 152, 153, 154, 155, 156, 157, 158, 159, 160, 161, 162, 167, 171, 172, 173, 174, 175, 176, 177, 178, 179, 180, 181, 183, 185, 187, 188, 189, 190, 191, 192, 193, 194, 195, 196, 197, 198, 201, 205, 206, 207, 232, 233, 234, 235, 236, 237, 238, 239, 240, 241, 242, 243, 244, 245, 248, 249, 250, 251, 252, 253, 254, 255, 273, 275, 307, 308, 309, 311]
HCV-NS4B_Q9Y608	AP-MS	HCV-NS4B	Q9Y608	HCV-NS4B	Q9Y608	A	B	0.24	0.11	0.33	0.38	0.0	0.0694376856167761	56	68.10125000000001	[2, 6, 9, 193, 197, 200, 201, 202, 204, 205, 207, 208, 209, 210, 211, 212, 213, 214, 215, 216, 217]	[10, 11, 12, 13, 15, 16, 17, 19, 20, 21, 22, 23, 24, 25, 27, 28, 31, 376, 379, 380, 383, 384, 386, 387, 388, 389, 390, 391, 393, 394, 395, 398, 667, 671, 674]
MERS-M_Q9H0V9	AP-MS	MERS-M	Q9H0V9	MERS-M	Q9H0V9	A	B	0.46	0.22	0.36	0.2	0.0	0.2067721564945328	70	76.73571428571427	[51, 52, 54, 55, 56, 57, 58, 59, 60, 61, 62, 63, 64, 65, 66, 69, 70, 88, 91, 92, 94, 95, 96, 98, 99, 100, 101, 102, 103, 104, 105, 106, 107, 108, 111, 204, 205, 207, 208]	[309, 310, 311, 312, 313, 314, 315, 316, 317, 318, 319, 320, 321, 322, 323, 324, 325, 326, 327, 329, 330, 331, 333, 334, 335, 336, 337, 338, 340, 341, 345]
HBV-HBe_Q9UBS3	AP-MS	HBV-HBe	Q9UBS3	HBV-HBe	Q9UBS3	A	B	0.44	0.35	0.54	0.33	0.0	0.1717944955582405	128	65.335390625	[1, 2, 5, 6, 9, 30, 31, 32, 33, 34, 35, 36, 37, 38, 39, 40, 41, 42, 43, 44, 45, 46, 47, 48, 49, 50, 51, 53, 54, 57, 72, 73, 74, 75, 76, 77, 78, 79, 80, 81, 82, 83, 84, 85, 86, 87, 88, 90, 91, 92, 93, 94, 95, 96, 97, 99, 100, 104, 108, 111, 112, 113, 114, 115, 116, 117, 118, 119, 120, 125, 148, 149, 150, 151, 152, 153]	[38, 39, 40, 41, 42, 43, 44, 45, 46, 47, 48, 51, 56, 57, 121, 122, 123, 124, 125, 126, 128, 156, 159, 161, 165, 166, 169, 170, 173, 174, 177, 178, 179, 201, 203, 205, 206, 207, 208, 209, 210, 211, 212, 213, 214, 215, 216, 217, 218, 219, 220, 221]
MERS-nsp14_P30153	AP-MS	MERS-nsp14	P30153	MERS-nsp14	P30153	A	B	0.51	0.21	0.28	0.01	0.0	0.3934637812548822	73	84.68698630136986	[31, 32, 33, 34, 35, 36, 37, 38, 39, 40, 41, 42, 43, 44, 45, 46, 47, 48, 49, 50, 51, 52, 53, 128, 129, 130, 131]	[178, 179, 180, 182, 183, 215, 216, 217, 218, 219, 220, 221, 222, 223, 256, 257, 258, 259, 261, 262, 265, 266, 295, 296, 297, 298, 299, 300, 301, 302, 304, 338, 339, 340, 341, 343, 344, 347, 377, 378, 379, 383, 416, 417, 418, 419]
ZIKVfp-Capsid_Q96FX7	AP-MS	ZIKVfp-Capsid	Q96FX7	ZIKVfp-Capsid	Q96FX7	A	B	0.5	0.15	0.32	0.2	0.0	0.0659874592526997	54	68.07296296296296	[21, 22, 23, 24, 30, 34, 35, 42, 43, 44, 45, 46, 47, 48, 49, 79, 80, 83, 84, 86, 87, 90, 91, 92, 93, 94, 95, 97, 98]	[236, 238, 240, 243, 244, 245, 246, 247, 248, 249, 250, 251, 252, 253, 254, 259, 260, 261, 262, 263, 264, 265, 266, 267, 268]
ZIKVfp-NS4A_Q9H920	AP-MS	ZIKVfp-NS4A	Q9H920	ZIKVfp-NS4A	Q9H920	A	B	0.53	0.25	0.36	0.1	0.0	0.293565875926285	146	69.14486301369861	[1, 4, 5, 7, 8, 9, 10, 11, 12, 13, 14, 15, 16, 17, 18, 19, 20, 22, 23, 55, 56, 58, 59, 60, 61, 62, 63, 64, 65, 66, 67, 68, 69, 70, 71, 72, 73, 74, 75, 76, 77, 81, 82, 86, 93, 97, 101, 102, 103, 104, 105, 106, 107, 108, 110, 111, 112, 114, 115, 116, 117, 118, 119, 120, 121, 122, 123, 124, 125, 126, 127, 128]	[95, 98, 99, 136, 140, 141, 142, 143, 144, 145, 146, 147, 148, 149, 150, 151, 152, 153, 154, 155, 156, 157, 158, 159, 160, 161, 162, 163, 164, 165, 166, 167, 168, 169, 170, 171, 172, 173, 174, 175, 176, 177, 178, 180, 181, 182, 236, 237, 238, 240, 241, 242, 243, 244, 245, 246, 247, 248, 249, 250, 257, 258, 261, 280, 283, 284, 285, 286, 287, 288, 289, 291, 314, 318]
DENV2-16681-NS2A_Q05086	AP-MS	DENV2-16681-NS2A	Q05086	DENV2-16681-NS2A	Q05086	A	B	0.57	0.18	0.31	0.1	0.0	0.0924211891877765	134	58.80843283582088	[1, 2, 4, 5, 99, 100, 102, 103, 104, 105, 106, 141, 142, 143, 144, 145, 146, 147, 168, 169, 170, 171, 172, 173, 174, 175, 176, 203, 204, 206, 207, 208, 209, 210, 211, 212, 213, 214, 215, 216, 217, 218, 219, 241, 244, 245, 246, 247, 248, 249, 250, 251, 252, 253, 254, 255, 256, 258, 259, 263, 265, 266, 267, 268, 269, 270, 273, 279, 282, 283, 284, 285, 286, 287, 289, 290, 291, 293, 294]	[356, 358, 359, 360, 361, 363, 364, 365, 405, 406, 407, 408, 409, 410, 411, 412, 413, 414, 415, 416, 417, 418, 421, 461, 462, 463, 465, 466, 467, 468, 469, 470, 471, 472, 473, 474, 475, 499, 502, 503, 504, 506, 507, 508, 509, 510, 511, 512, 513, 514, 515, 516, 517, 518, 546]
HCV-E1-E2_P25685	AP-MS	HCV-E1-E2	P25685	HCV-E1-E2	P25685	A	B	0.38	0.27	0.35	0.11	0.0	0.1384995569139846	99	66.78464646464649	[1, 2, 3, 4, 5, 6, 7, 8, 9, 10, 11, 12, 13, 14, 16, 17, 18, 109, 110, 111, 112, 113, 114, 115, 116, 117, 118, 119, 274, 275, 276, 277, 278, 279, 381, 382, 383, 384, 399, 400, 465, 466, 467, 468, 469, 470, 471, 472, 473, 479]	[161, 162, 163, 164, 165, 166, 167, 168, 169, 170, 171, 174, 179, 180, 181, 182, 183, 184, 185, 186, 187, 188, 189, 190, 191, 192, 193, 194, 195, 196, 197, 198, 199, 200, 201, 202, 203, 204, 206, 223, 224, 225, 233, 235, 236, 237, 242, 243, 245]
KSHV-K9_O75487	AP-MS	KSHV-K9	O75487	KSHV-K9	O75487	A	B	0.55	0.39	0.52	0.2	0.0	0.4619261525715987	234	68.97047008547015	[58, 59, 60, 61, 62, 63, 64, 65, 66, 67, 69, 70, 71, 72, 73, 74, 77, 78, 81, 86, 87, 88, 89, 90, 91, 92, 93, 94, 95, 120, 121, 122, 123, 124, 125, 126, 127, 130, 135, 142, 143, 145, 146, 147, 148, 149, 150, 154, 155, 156, 157, 158, 159, 160, 161, 162, 163, 164, 165, 166, 167, 168, 169, 170, 171, 172, 173, 176, 177, 178, 179, 188, 189, 190, 194, 198, 199, 200, 201, 202, 203, 204, 205, 206, 207, 208, 209, 210, 212, 213, 214, 215, 216, 217, 219, 220, 221, 223, 224, 225, 226, 227, 228, 229, 230, 287, 314, 315, 318, 325, 326, 328, 329, 344, 345, 346, 347, 348, 349, 350, 365, 366, 367, 368, 369, 370, 414, 416, 417, 418]	[137, 138, 141, 142, 144, 145, 146, 148, 152, 153, 154, 155, 156, 158, 159, 160, 161, 162, 163, 165, 166, 167, 168, 169, 170, 183, 184, 185, 187, 188, 189, 190, 191, 192, 193, 194, 195, 196, 197, 198, 201, 202, 204, 205, 208, 209, 219, 223, 280, 283, 287, 325, 328, 329, 331, 332, 333, 334, 335, 336, 337, 339, 340, 440, 441, 442, 453, 454, 455, 456, 457, 458, 459, 462, 463, 465, 466, 467, 469, 470, 473, 474, 477, 480, 481, 482, 483, 484, 485, 486, 487, 488, 489, 490, 491, 492, 493, 499, 500, 501, 502, 503, 504, 511]
Mtb-Rv1827_Q13765	AP-MS	Mtb-Rv1827	Q13765	Mtb-Rv1827	Q13765	A	B	0.35	0.36	0.58	0.44	0.0	0.3520268477958359	83	80.49313253012046	[26, 27, 28, 29, 30, 31, 32, 33, 34, 35, 36, 62, 63, 64, 66, 80, 81, 82, 83, 84, 90, 91, 92, 93, 94, 95, 96, 97, 98, 113, 114, 115, 116, 117, 118, 120, 123, 125, 138, 139, 140, 141, 142]	[86, 87, 88, 89, 90, 91, 92, 95, 111, 113, 114, 115, 116, 117, 118, 120, 157, 158, 159, 160, 161, 162, 163, 164, 165, 166, 167, 168, 169, 170, 171, 173, 178, 182, 185, 189, 190, 191, 192, 193]
SARS-CoV2-nsp10_Q96CW1	AP-MS	SARS-CoV2-nsp10	Q96CW1	SARS-CoV2-nsp10	Q96CW1	A	B	0.47	0.14	0.25	0.1	0.0	0.1888829646719484	93	70.9459139784946	[1, 2, 3, 4, 5, 6, 7, 8, 9, 10, 40, 41, 42, 43, 44, 45, 46, 47, 48, 49, 57, 58, 59, 60, 69, 70, 71, 72, 73, 74, 75, 77, 78, 79, 81, 82, 91, 93, 94, 95, 96, 97, 98]	[6, 7, 8, 12, 13, 14, 15, 16, 17, 18, 19, 20, 25, 26, 27, 28, 29, 30, 33, 98, 101, 102, 103, 104, 105, 106, 107, 109, 110, 111, 112, 113, 114, 115, 116, 117, 118, 120, 121, 122, 123, 124, 125, 128, 129, 132, 133, 134, 135, 138]
DENV2-16681-Capsid-Anchor_P61289	AP-MS	DENV2-16681-Capsid-Anchor	P61289	DENV2-16681-Capsid-Anchor	P61289	A	B	0.53	0.09	0.33	0.31	0.0	0.2264200505405058	61	80.41639344262296	[78, 79, 82, 85, 86, 89, 90, 92, 93, 94, 96, 97, 100, 103, 104, 105, 106, 107, 108, 109, 110, 111, 112, 113]	[149, 150, 152, 153, 155, 156, 157, 159, 160, 161, 163, 164, 167, 168, 171, 174, 175, 178, 181, 184, 185, 188, 189, 205, 209, 212, 215, 216, 219, 222, 223, 224, 226, 227, 230, 233, 234]
SARS-CoV2-nsp7_P61106	AP-MS	SARS-CoV2-nsp7	P61106	SARS-CoV2-nsp7	P61106	A	B	0.59	0.27	0.4	0.12	0.0	0.1320490190062432	96	66.74927083333333	[1, 2, 4, 5, 6, 7, 8, 9, 10, 11, 12, 13, 14, 15, 16, 17, 18, 19, 20, 21, 22, 23, 24, 25, 26, 27, 28, 29, 30, 31, 33, 34, 35, 37, 38, 40, 41, 42, 72, 74, 75, 76, 79, 80, 81, 82, 83, 84]	[3, 4, 6, 8, 11, 13, 28, 29, 37, 39, 41, 42, 43, 44, 45, 46, 47, 48, 49, 50, 61, 63, 64, 65, 66, 67, 68, 70, 72, 73, 74, 75, 76, 77, 78, 79, 80, 82, 83, 84, 108, 111, 112, 186, 187, 189, 191, 193]
ZIKVfp-NS4A_Q8NBX0	AP-MS	ZIKVfp-NS4A	Q8NBX0	ZIKVfp-NS4A	Q8NBX0	A	B	0.71	0.22	0.34	0.04	0.0	0.3460524107134148	191	67.50895287958114	[1, 2, 3, 4, 5, 6, 7, 8, 9, 10, 11, 12, 13, 14, 15, 16, 17, 18, 19, 20, 21, 22, 23, 24, 25, 26, 27, 28, 29, 47, 48, 49, 50, 51, 52, 54, 55, 56, 57, 58, 59, 60, 61, 62, 63, 64, 65, 66, 67, 69, 70, 72, 73, 88, 89, 90, 91, 92, 93, 94, 95, 96, 97, 98, 99, 100, 101, 102, 104, 105, 106, 107, 108, 109, 110, 111, 112, 113, 114, 115, 116, 117, 119, 120]	[17, 18, 19, 20, 97, 98, 99, 100, 101, 102, 123, 124, 125, 126, 127, 128, 153, 154, 155, 156, 181, 183, 191, 192, 193, 194, 195, 196, 197, 199, 200, 201, 202, 203, 204, 206, 207, 210, 230, 231, 232, 233, 234, 235, 236, 237, 238, 239, 243, 244, 245, 246, 247, 248, 249, 250, 251, 252, 254, 276, 277, 278, 279, 280, 282, 283, 284, 285, 286, 287, 288, 289, 290, 291, 292, 293, 294, 295, 296, 297, 298, 299, 300, 301, 302, 303, 304, 305, 308, 309, 312, 314, 315, 316, 317, 318, 319, 320, 321, 336, 368, 369, 370, 371, 373, 374, 375]
Ebola-VP30_P09234	AP-MS	Ebola-VP30	P09234	Ebola-VP30	P09234	A	B	0.39	0.28	0.53	0.46	0.0	0.3763686806234607	138	73.10144927536233	[97, 98, 99, 100, 101, 102, 103, 104, 105, 106, 107, 108, 109, 110, 112, 113, 114, 115, 116, 117, 118, 119, 120, 121, 122, 123, 124, 125, 126, 128, 129, 130, 131, 132, 133, 134, 135, 136, 137, 163, 164, 165, 190, 193, 194, 197, 198, 199, 200, 202, 203, 204, 205, 206, 207, 208, 209, 210, 211, 213, 217, 218, 220, 221, 222, 223, 224, 225, 226, 227, 228, 229, 230, 231, 233, 234, 235, 237, 238, 241]	[4, 5, 6, 7, 8, 16, 17, 18, 19, 20, 21, 22, 23, 24, 25, 26, 34, 37, 38, 39, 41, 42, 43, 44, 45, 46, 47, 48, 49, 50, 51, 53, 54, 55, 56, 57, 58, 62, 63, 64, 65, 66, 67, 69, 72, 73, 74, 75, 76, 77, 78, 79, 80, 81, 82, 83, 84, 85]
ZIKVfp-NS4A_O15239	AP-MS	ZIKVfp-NS4A	O15239	ZIKVfp-NS4A	O15239	A	B	0.31	0.21	0.32	0.19	0.0	0.1367034734520131	96	67.101875	[1, 2, 3, 4, 5, 6, 7, 8, 10, 11, 14, 15, 17, 18, 20, 21, 50, 51, 54, 55, 57, 58, 59, 61, 62, 64, 65, 66, 67, 68, 69, 70, 72, 73, 74, 81, 85, 88, 89, 92, 93, 95, 96, 99, 100, 101, 102, 105, 106, 108, 109, 110, 112, 113, 114, 115, 116, 117, 118, 119, 120, 121, 122]	[1, 2, 3, 4, 5, 6, 7, 8, 9, 10, 11, 12, 13, 14, 15, 16, 17, 18, 19, 20, 21, 22, 23, 24, 25, 26, 28, 29, 38, 39, 40, 41, 42]
WNV-NS2b-3_Q86TM6	AP-MS	WNV-NS2b-3	Q86TM6	WNV-NS2b-3	Q86TM6	A	B	0.4	0.22	0.36	0.21	0.0	0.3463991947323102	195	67.2558461538462	[3, 4, 5, 6, 7, 8, 9, 10, 11, 12, 13, 14, 15, 16, 17, 18, 19, 20, 21, 22, 23, 24, 25, 26, 27, 28, 29, 30, 32, 33, 34, 36, 37, 38, 40, 41, 44, 81, 82, 98, 100, 101, 102, 103, 104, 105, 106, 107, 108, 109, 110, 111, 112, 113, 114, 115, 116, 119, 122, 126, 135, 136, 137, 138, 139, 140, 181, 185, 186, 187, 197, 198, 199, 200, 201, 202, 203, 204, 205, 207, 208, 209, 210, 211, 212, 213, 302, 303, 304, 305, 306, 307, 308, 309, 311, 314, 320, 321, 322, 323, 324, 325, 326, 447, 450, 645, 648, 649, 650, 651, 652, 653, 654, 655]	[22, 25, 26, 27, 28, 30, 31, 32, 33, 34, 35, 36, 38, 39, 40, 75, 78, 79, 82, 83, 85, 86, 87, 88, 89, 90, 91, 92, 93, 94, 95, 96, 97, 98, 99, 100, 103, 104, 224, 228, 231, 232, 235, 236, 237, 239, 240, 241, 242, 243, 244, 245, 246, 247, 248, 249, 250, 251, 252, 253, 254, 255, 256, 257, 260, 381, 384, 600, 604, 605, 607, 608, 609, 610, 611, 612, 613, 614, 615, 616, 617]
HCV-NS4B_Q9Y6C9	AP-MS	HCV-NS4B	Q9Y6C9	HCV-NS4B	Q9Y6C9	A	B	0.4	0.14	0.31	0.24	0.0	0.129434724574893	247	55.13113360323887	[6, 9, 10, 12, 13, 14, 15, 16, 17, 18, 20, 21, 22, 23, 24, 25, 26, 28, 29, 30, 31, 32, 33, 35, 36, 37, 39, 40, 41, 42, 43, 44, 45, 46, 47, 48, 49, 50, 51, 52, 53, 54, 55, 57, 58, 59, 60, 61, 62, 63, 65, 69, 70, 71, 72, 73, 74, 75, 76, 80, 83, 84, 87, 89, 106, 107, 108, 109, 110, 111, 112, 113, 114, 115, 132, 133, 134, 135, 136, 137, 138, 139, 140, 141, 142, 143, 145, 146, 147, 148, 149, 150, 151, 152, 153, 154, 155, 156, 157, 158, 159, 160, 161, 162, 163, 164, 167, 168, 169, 171, 172, 173, 174, 175, 176, 177, 178, 241, 242, 243, 244, 245, 246, 247, 248, 249, 250, 252, 253, 254, 257, 259]	[10, 13, 14, 15, 16, 17, 18, 19, 20, 21, 24, 42, 43, 44, 45, 48, 50, 53, 54, 55, 56, 58, 59, 61, 62, 67, 68, 70, 71, 87, 91, 115, 116, 117, 118, 120, 121, 122, 125, 128, 129, 130, 132, 133, 134, 135, 136, 137, 138, 139, 140, 163, 166, 167, 170, 171, 174, 175, 176, 178, 179, 182, 183, 186, 187, 190, 191, 194, 195, 196, 198, 199, 200, 201, 202, 203, 204, 205, 206, 207, 208, 212, 213, 214, 215, 216, 217, 218, 220, 221, 222, 224, 225, 226, 228, 229, 232, 233, 234, 236, 237, 264, 265, 266, 269, 270, 273, 274, 278, 282, 283, 284, 285, 286, 288]
HPV-31-E5_O75964	AP-MS	HPV-31-E5	O75964	HPV-31-E5	O75964	A	B	0.26	0.14	0.46	0.59	0.0	0.0655198426983032	99	59.01414141414136	[6, 9, 13, 16, 19, 20, 22, 23, 24, 25, 26, 27, 28, 29, 30, 31, 32, 33, 34, 35, 36, 37, 38, 39, 40, 41, 42, 43, 44, 45, 47, 48, 49, 50, 51, 52, 62, 66, 67, 68, 70, 71, 74, 75, 77, 78, 79, 80, 81, 82, 83, 84]	[5, 12, 16, 19, 20, 23, 25, 26, 27, 28, 29, 30, 31, 32, 33, 34, 35, 36, 37, 38, 39, 67, 70, 71, 73, 74, 75, 77, 78, 79, 81, 82, 83, 85, 86, 88, 89, 90, 91, 92, 93, 95, 96, 97, 98, 99, 101]
WNV-NS5_P62699	AP-MS	WNV-NS5	P62699	WNV-NS5	P62699	A	B	0.61	0.29	0.36	0.02	0.0	0.2769151472197432	85	76.82094117647057	[17, 18, 34, 37, 38, 40, 41, 42, 44, 45, 55, 56, 57, 84, 108, 111, 150, 151, 152, 153, 155, 156, 336, 847, 850, 851, 856, 857, 858, 859, 860, 897, 898, 899, 900, 901, 902, 903, 904, 905]	[2, 3, 4, 5, 28, 30, 31, 32, 33, 34, 35, 36, 37, 38, 39, 40, 42, 43, 44, 46, 47, 59, 60, 61, 62, 63, 64, 66, 68, 82, 84, 87, 90, 91, 92, 93, 94, 95, 98, 100, 102, 118, 119, 120, 121]
IAV-M2-H5N1_Q9BPX3	AP-MS	IAV-M2-H5N1	Q9BPX3	IAV-M2-H5N1	Q9BPX3	A	B	0.66	0.28	0.46	0.2	0.0	0.5093007242662548	234	70.73008547008551	[1, 2, 3, 4, 5, 6, 7, 8, 9, 10, 11, 12, 13, 14, 15, 24, 25, 26, 27, 29, 30, 31, 33, 34, 35, 37, 38, 40, 41, 42, 44, 45, 46, 47, 48, 49, 50, 51, 52, 53, 55, 56, 57, 58, 59, 60, 61, 62, 63, 64, 65, 66, 67, 68, 69, 70, 71, 72, 73, 75, 76, 77, 79, 80, 81, 82, 83, 84, 85, 86, 87, 88, 89, 90, 91, 92, 93, 94, 95, 96, 97]	[10, 11, 12, 13, 14, 15, 16, 17, 18, 19, 20, 50, 51, 52, 53, 54, 55, 57, 58, 60, 61, 62, 63, 64, 65, 66, 67, 68, 69, 70, 120, 122, 123, 124, 125, 126, 127, 128, 129, 130, 131, 132, 133, 134, 135, 136, 137, 140, 141, 143, 144, 157, 160, 161, 163, 164, 165, 166, 167, 168, 169, 170, 171, 172, 173, 174, 175, 177, 184, 185, 188, 189, 191, 194, 195, 197, 198, 199, 200, 201, 202, 203, 204, 205, 206, 207, 210, 211, 212, 216, 220, 221, 223, 226, 227, 228, 230, 231, 232, 233, 234, 235, 236, 237, 238, 239, 240, 241, 242, 243, 244, 245, 268, 287, 289, 292, 387, 388, 389, 392, 393, 396, 737, 738, 740, 741, 743, 744, 749, 753, 757, 796, 797, 799, 800, 801, 803, 804, 805, 807, 856, 987, 989, 990, 991, 992, 995, 996, 999, 1002, 1003, 1006, 1010]
KSHV-ORF63_Q5JV73	AP-MS	KSHV-ORF63	Q5JV73	KSHV-ORF63	Q5JV73	A	B	0.44	0.31	0.55	0.42	0.0	0.5412780189579044	824	58.52236650485433	[1, 2, 3, 6, 9, 17, 18, 19, 20, 21, 22, 23, 25, 26, 28, 29, 30, 31, 32, 33, 34, 35, 36, 74, 75, 76, 77, 78, 79, 80, 81, 82, 83, 84, 155, 156, 157, 158, 159, 160, 161, 162, 164, 186, 201, 217, 218, 219, 220, 221, 222, 223, 224, 225, 226, 227, 228, 229, 230, 231, 232, 233, 234, 235, 236, 237, 238, 239, 240, 241, 242, 243, 244, 245, 246, 247, 249, 252, 253, 254, 255, 256, 257, 258, 259, 260, 261, 262, 263, 264, 265, 266, 267, 287, 291, 352, 353, 354, 355, 356, 357, 358, 359, 360, 361, 362, 363, 364, 365, 392, 393, 396, 400, 404, 405, 406, 407, 408, 409, 410, 411, 412, 413, 414, 417, 421, 428, 435, 474, 476, 477, 478, 479, 480, 481, 482, 483, 522, 523, 524, 525, 526, 549, 550, 552, 553, 554, 555, 556, 557, 558, 559, 560, 561, 562, 563, 564, 565, 566, 567, 569, 570, 573, 593, 594, 595, 596, 597, 598, 599, 600, 601, 602, 603, 604, 605, 606, 607, 608, 611, 634, 635, 636, 637, 638, 639, 640, 641, 642, 643, 644, 645, 646, 647, 648, 649, 650, 651, 652, 653, 654, 655, 656, 657, 658, 659, 660, 661, 662, 663, 664, 665, 666, 667, 668, 669, 670, 671, 672, 673, 674, 675, 676, 677, 678, 679, 680, 681, 682, 683, 684, 685, 686, 687, 688, 689, 692, 694, 695, 708, 709, 710, 711, 712, 713, 714, 715, 716, 717, 718, 719, 720, 721, 722, 723, 724, 725, 726, 727, 728, 729, 730, 731, 732, 733, 734, 735, 736, 737, 738, 739, 740, 742, 743, 746, 747, 751, 762, 763, 764, 765, 766, 767, 768, 769, 770, 771, 773, 774, 775, 777, 778, 780, 781, 782, 783, 784, 785, 786, 787, 788, 789, 790, 791, 792, 793, 794, 795, 796, 797, 799, 800, 801, 802, 803, 804, 805, 806, 807, 808, 809, 810, 811, 812, 813, 814, 815, 816, 817, 818, 819, 820, 821, 822, 823, 824, 825, 826, 827, 828, 829, 830, 831, 832, 833, 834, 835, 836, 837, 838, 839, 840, 841, 842, 843, 844, 845, 846, 847, 848, 849, 850, 851, 852, 853, 855, 856, 857, 858, 859, 860, 861, 862, 863, 864, 865, 866, 867, 868, 879, 880, 881, 882, 883, 884, 885, 886, 887, 888, 889, 890, 891, 892, 893, 894, 895, 896, 897, 898, 899, 900, 901, 902, 903, 904, 905, 906, 907, 908, 909, 910, 911, 912, 913, 914, 915, 916, 917, 918, 919, 920, 921, 922, 923, 924, 925, 926, 927, 928]	[47, 48, 49, 50, 51, 52, 53, 74, 95, 101, 105, 106, 128, 148, 149, 150, 151, 152, 153, 154, 156, 168, 169, 171, 172, 174, 175, 176, 177, 178, 179, 180, 181, 184, 188, 190, 191, 192, 193, 194, 195, 196, 197, 198, 199, 200, 201, 202, 203, 204, 208, 209, 211, 212, 213, 214, 241, 242, 243, 244, 245, 246, 247, 248, 249, 250, 252, 253, 254, 255, 256, 501, 502, 503, 506, 564, 587, 668, 669, 670, 671, 672, 673, 674, 675, 676, 677, 678, 679, 680, 681, 682, 683, 684, 685, 687, 688, 690, 691, 692, 693, 695, 696, 697, 698, 699, 700, 701, 702, 703, 704, 705, 706, 707, 708, 709, 710, 734, 735, 736, 737, 738, 739, 740, 741, 742, 743, 744, 745, 746, 748, 749, 750, 751, 752, 753, 754, 755, 756, 757, 758, 759, 760, 761, 762, 763, 764, 765, 766, 767, 768, 769, 770, 771, 772, 773, 774, 775, 776, 777, 778, 779, 780, 781, 782, 783, 784, 785, 786, 787, 788, 789, 790, 791, 792, 793, 794, 795, 796, 797, 798, 799, 802, 803, 805, 806, 808, 809, 810, 811, 812, 813, 814, 815, 816, 817, 818, 819, 820, 821, 822, 823, 824, 825, 826, 827, 828, 829, 830, 831, 832, 833, 834, 835, 836, 837, 838, 839, 840, 841, 842, 843, 844, 845, 846, 847, 848, 849, 850, 851, 852, 853, 854, 855, 856, 857, 858, 859, 860, 861, 862, 863, 1245, 1246, 1247, 1249, 1250, 1251, 1252, 1253, 1254, 1255, 1256, 1257, 1258, 1260, 1499, 1515, 1517, 1520, 1521, 1522, 1523, 1524, 1525, 1526, 1527, 1528, 1529, 1530, 1531, 1532, 1533, 1534, 1535, 1536, 1537, 1539, 1540, 1541, 1542, 1543, 1544, 1545, 1546, 1547, 1548, 1549, 1550, 1551, 1552, 1553, 1554, 1555, 1556, 1557, 1558, 1559, 1560, 1561, 1562, 1563, 1564, 1565, 1566, 1567, 1568, 1569, 1570, 1571, 1572, 1573, 1574, 1575, 1576, 1577, 1579, 1611, 1614, 1615, 1616, 1617, 1652, 1653, 1654, 1655, 1656, 1657, 1658, 1659, 1661, 1662, 1663, 1664, 1665, 1666, 1667, 1668, 1669, 1670, 1671, 1672, 1673, 1674, 1675, 1676, 1677, 1678, 1679, 1680, 1681, 1682, 1683, 1684, 1687, 1688, 1690, 1691, 1693, 1694, 1695, 1697, 1698, 1701, 1702, 1706, 1709, 1718, 1721, 1722, 1724, 1725, 1726, 1727, 1728, 1729, 1730, 1731, 1732, 1733, 1734, 1735, 1736, 1737, 1738, 1739, 1740, 1742, 1743, 1746, 1747, 1807, 1808, 1809, 1810]
MERS-nsp5-C148A_Q8NBN7	AP-MS	MERS-nsp5-C148A	Q8NBN7	MERS-nsp5-C148A	Q8NBN7	A	B	0.5	0.11	0.21	0.04	0.0	0.5956604943133049	149	81.31469798657717	[1, 3, 4, 5, 6, 23, 24, 25, 26, 27, 28, 42, 46, 47, 48, 49, 50, 51, 74, 120, 121, 122, 123, 124, 125, 126, 127, 128, 129, 130, 131, 132, 133, 135, 139, 140, 141, 142, 143, 144, 145, 146, 147, 148, 149, 167, 168, 169, 170, 171, 172, 173, 174, 175, 176, 177, 192, 193, 194, 195, 201, 202, 203, 204, 211, 212, 215, 277, 279, 280, 281, 282, 283, 284, 285, 286, 287, 288, 289, 290, 291, 292]	[47, 48, 49, 69, 70, 71, 72, 73, 74, 75, 76, 77, 78, 79, 80, 81, 82, 83, 84, 85, 86, 87, 88, 89, 91, 92, 93, 95, 96, 97, 98, 99, 100, 126, 127, 128, 129, 130, 131, 132, 133, 134, 135, 136, 138, 140, 141, 142, 145, 189, 190, 191, 192, 193, 194, 195, 196, 197, 200, 233, 234, 235, 236, 238, 239, 250, 261]
IAV-M2-H5N1_O43592	AP-MS	IAV-M2-H5N1	O43592	IAV-M2-H5N1	O43592	A	B	0.72	0.27	0.41	0.09	0.0	0.3547955059818894	212	66.49759433962264	[3, 4, 5, 6, 7, 8, 9, 10, 12, 13, 15, 16, 17, 18, 19, 20, 21, 24, 25, 26, 27, 28, 29, 30, 31, 32, 33, 34, 35, 36, 37, 38, 39, 40, 41, 42, 43, 44, 45, 46, 48, 49, 50, 51, 53, 54, 56, 57, 58, 59, 61, 63, 64, 65, 66, 67, 68, 69, 70, 71, 72, 73, 74, 75, 76, 77, 78, 79, 80, 82, 83, 86, 87, 89, 90, 91, 92, 93, 94, 95, 96, 97]	[1, 2, 3, 5, 6, 7, 9, 10, 13, 14, 15, 16, 17, 18, 19, 20, 21, 22, 23, 24, 25, 26, 28, 34, 37, 38, 40, 41, 43, 44, 46, 47, 48, 49, 50, 51, 52, 53, 54, 55, 56, 58, 59, 81, 82, 84, 85, 88, 89, 98, 99, 100, 101, 103, 104, 123, 126, 127, 129, 130, 131, 132, 133, 156, 157, 182, 248, 249, 252, 286, 293, 296, 297, 300, 303, 342, 345, 346, 347, 348, 349, 350, 351, 352, 353, 356, 395, 396, 397, 399, 400, 403, 406, 407, 408, 409, 410, 411, 413, 414, 455, 458, 459, 508, 543, 546, 549, 550, 553, 594, 597, 659, 660, 662, 663, 667, 706, 709, 710, 711, 712, 713, 744, 745, 747, 748, 749, 751, 752, 754]
KSHV-ORF26_P05026	AP-MS	KSHV-ORF26	P05026	KSHV-ORF26	P05026	A	B	0.43	0.09	0.18	0.04	0.0	0.2564662208563456	67	80.17194029850745	[12, 32, 33, 34, 35, 36, 37, 38, 39, 40, 41, 43, 44, 45, 46, 47, 48, 49, 50, 51, 52, 53, 54, 55, 56, 61, 64, 65, 66, 67, 68, 69, 70, 129, 130, 131, 196, 199, 304, 305]	[82, 83, 84, 95, 96, 98, 99, 100, 102, 103, 104, 106, 107, 108, 110, 111, 113, 114, 115, 116, 117, 118, 119, 122, 165, 248, 253]
HIV-PR_Q12948	AP-MS	HIV-PR	Q12948	HIV-PR	Q12948	A	B	0.25	0.4	0.72	0.7	0.0	0.3961834760236666	98	79.35693877551024	[1, 2, 3, 4, 5, 6, 7, 8, 9, 10, 11, 12, 13, 14, 21, 22, 23, 25, 27, 28, 29, 30, 31, 33, 35, 36, 37, 38, 46, 47, 48, 49, 50, 51, 52, 53, 54, 55, 56, 57, 67, 68, 69, 70, 77, 79, 80, 81, 82, 83, 84, 88, 94, 98, 100]	[101, 120, 121, 123, 124, 125, 126, 127, 128, 129, 130, 131, 132, 138, 147, 148, 149, 150, 152, 394, 395, 397, 399, 400, 401, 402, 403, 404, 405, 526, 527, 528, 529, 530, 531, 532, 533, 534, 535, 538, 540, 547, 548]
SARS-CoV2-orf8_Q8IZ52	AP-MS	SARS-CoV2-orf8	Q8IZ52	SARS-CoV2-orf8	Q8IZ52	A	B	0.44	0.44	0.52	0.17	0.0	0.3433883433042882	177	68.40587570621469	[1, 2, 3, 4, 5, 6, 7, 8, 9, 10, 11, 12, 13, 15, 16, 17, 18, 19, 20, 21, 22, 23, 35, 36, 37, 38, 39, 40, 41, 42, 43, 47, 48, 49, 50, 51, 52, 53, 54, 55, 56, 57, 58, 59, 62, 64, 65, 66, 67, 69, 71, 72, 73, 74, 75, 76, 84, 85, 86, 92, 93, 94, 95, 96, 97, 98, 99, 103, 104, 105, 106, 107, 108, 109, 110, 111, 112, 113, 114, 115, 116, 117, 118, 119, 120]	[12, 13, 14, 15, 16, 17, 18, 19, 20, 21, 22, 23, 24, 25, 26, 27, 30, 31, 32, 33, 34, 35, 36, 37, 38, 39, 40, 58, 60, 61, 62, 63, 64, 65, 66, 68, 82, 83, 84, 85, 86, 87, 88, 89, 91, 93, 94, 155, 156, 157, 158, 159, 160, 161, 164, 165, 166, 167, 505, 506, 507, 508, 509, 510, 511, 539, 540, 541, 542, 543, 544, 545, 578, 579, 580, 581, 582, 583, 584, 585, 600, 601, 602, 603, 604, 605, 606, 607, 608, 609, 610, 611]
SARS-CoV1-nsp12_O95391	AP-MS	SARS-CoV1-nsp12	O95391	SARS-CoV1-nsp12	O95391	A	B	0.62	0.18	0.35	0.16	0.0	0.3095910439660375	108	74.26018518518516	[271, 335, 336, 337, 338, 339, 340, 363, 382, 402, 403, 404, 405, 406, 407, 408, 409, 410, 411, 412, 415, 442, 450, 497, 498, 499, 500, 501, 502, 505, 506, 508, 509, 510, 512, 542, 543, 544, 545, 546, 547, 548, 556, 557, 558, 559, 560, 561, 669, 670, 671, 672, 673, 683, 684, 845, 846, 847, 848, 849, 850, 855, 856, 858, 859, 860, 862, 863, 903, 904]	[184, 199, 208, 229, 231, 232, 233, 234, 235, 236, 237, 238, 239, 240, 241, 242, 243, 244, 245, 246, 247, 248, 249, 250, 251, 252, 254, 255, 256, 258, 548, 575, 576, 577, 578, 579, 581, 582]
IAV-NP-H3N2_Q92665	AP-MS	IAV-NP-H3N2	Q92665	IAV-NP-H3N2	Q92665	A	B	0.53	0.2	0.42	0.31	0.0	0.2613602912983763	92	74.775	[9, 10, 11, 12, 13, 15, 67, 68, 69, 70, 71, 72, 73, 74, 75, 76, 77, 120, 121, 127, 128, 129, 130, 131, 132, 133, 134, 135, 136, 137, 173, 174, 175, 176, 177, 178, 179, 180, 181, 182, 183, 184, 189, 217, 218, 219, 220, 221, 222, 223, 224, 225, 226, 227, 228, 229, 230, 236, 243]	[207, 208, 210, 211, 213, 271, 273, 274, 275, 276, 277, 278, 279, 280, 281, 282, 283, 284, 285, 286, 287, 288, 289, 290, 291, 292, 293, 294, 295, 296, 297, 300, 306]
CVB3-2B_Q96KC8	AP-MS	CVB3-2B	Q96KC8	CVB3-2B	Q96KC8	A	B	0.25	0.3	0.51	0.44	0.0	0.1134531666169334	117	62.49786324786325	[11, 17, 19, 20, 21, 23, 24, 25, 27, 28, 29, 31, 32, 34, 35, 36, 37, 38, 39, 40, 41, 42, 43, 44, 45, 46, 47, 48, 49, 50, 51, 52, 53, 54, 55, 56, 57, 58, 59, 60, 61, 63, 66, 79, 80, 83, 84, 87, 88, 90, 91, 92, 93, 94, 95, 96, 97, 98]	[27, 28, 29, 30, 31, 32, 33, 34, 35, 36, 37, 38, 39, 40, 41, 42, 43, 44, 45, 47, 48, 49, 50, 53, 54, 143, 146, 147, 148, 149, 150, 151, 152, 154, 155, 156, 157, 158, 159, 161, 162, 163, 164, 165, 166, 167, 168, 169, 170, 172, 173, 176, 177, 221, 223, 226, 230, 234, 350]
KSHV-K8-1_O95169	AP-MS	KSHV-K8-1	O95169	KSHV-K8-1	O95169	A	B	0.34	0.09	0.33	0.39	0.0	0.1653709074149297	86	70.76197674418604	[28, 29, 32, 34, 35, 36, 37, 38, 39, 40, 41, 46, 47, 49, 50, 53, 54, 193, 194, 197, 198, 200, 201, 202, 203, 204, 205, 206, 207, 208, 209, 210, 211, 212, 213, 216, 217, 218, 219, 220, 221, 222, 223, 224, 225, 226]	[79, 81, 82, 85, 86, 87, 119, 120, 121, 122, 123, 124, 125, 126, 127, 128, 129, 132, 133, 135, 136, 137, 138, 139, 140, 141, 143, 144, 147, 148, 151, 152, 153, 154, 155, 156, 157, 158, 159, 160]
MERS-M_O94822	AP-MS	MERS-M	O94822	MERS-M	O94822	A	B	0.52	0.19	0.29	0.06	0.0	0.1747087142991196	96	69.62927083333334	[140, 141, 142, 144, 145, 146, 147, 148, 154, 156, 157, 158, 159, 161, 162, 181, 182, 183, 184, 185, 186, 187, 188, 189, 190, 191, 192, 193, 194, 210, 211, 212, 213, 214, 215, 216, 217, 218, 219]	[16, 17, 18, 20, 21, 22, 23, 24, 25, 26, 27, 28, 1581, 1583, 1584, 1588, 1591, 1592, 1593, 1595, 1596, 1598, 1599, 1600, 1653, 1654, 1655, 1658, 1659, 1660, 1662, 1678, 1681, 1684, 1685, 1688, 1689, 1715, 1716, 1717, 1718, 1719, 1744, 1745, 1746, 1747, 1748, 1749, 1750, 1751, 1752, 1753, 1754, 1755, 1759, 1760, 1762]
HPV-31-E5_Q9H3N1	AP-MS	HPV-31-E5	Q9H3N1	HPV-31-E5	Q9H3N1	A	B	0.48	0.24	0.46	0.34	0.0	0.0691751370974289	82	62.164268292682905	[5, 6, 7, 8, 9, 10, 11, 12, 13, 14, 15, 17, 18, 19, 20, 21, 22, 23, 24, 25, 26, 27, 28, 29, 30, 31, 60, 63, 64, 67, 68, 71, 72, 73, 74, 75, 76, 79]	[152, 154, 155, 156, 158, 159, 160, 161, 162, 163, 164, 165, 166, 167, 170, 177, 178, 180, 181, 182, 184, 185, 186, 187, 188, 189, 190, 191, 192, 193, 194, 195, 196, 197, 198, 199, 200, 202, 203, 204, 206, 207, 208, 209]
CVB3-2B_Q99442	AP-MS	CVB3-2B	Q99442	CVB3-2B	Q99442	A	B	0.24	0.13	0.37	0.43	0.0	0.0760603983185936	49	71.60183673469388	[24, 28, 32, 34, 35, 36, 37, 38, 39, 40, 42, 43, 45, 46, 47, 49, 50, 51, 52, 53, 54, 55, 56, 57, 58, 60]	[189, 190, 191, 192, 193, 194, 196, 197, 198, 200, 201, 203, 204, 205, 207, 208, 209, 210, 211, 212, 213, 214, 215]
ZIKVfp-NS4A_Q9BXJ8	AP-MS	ZIKVfp-NS4A	Q9BXJ8	ZIKVfp-NS4A	Q9BXJ8	A	B	0.65	0.24	0.38	0.11	0.0	0.3454480581031015	116	74.56741379310346	[46, 47, 48, 49, 50, 51, 52, 53, 54, 55, 56, 57, 58, 59, 60, 61, 62, 63, 64, 65, 66, 67, 68, 69, 70, 71, 72, 75, 80, 81, 82, 83, 84, 85, 86, 102, 103, 104, 105, 106, 107, 108, 109, 110, 111, 112, 114, 115, 117, 118, 119, 121, 122, 123, 124, 125, 126, 127, 128]	[131, 135, 138, 139, 141, 142, 143, 145, 146, 147, 148, 149, 150, 152, 153, 154, 222, 226, 228, 229, 231, 232, 233, 235, 236, 238, 239, 240, 242, 243, 244, 245, 246, 247, 271, 272, 273, 274, 275, 276, 277, 278, 279, 280, 281, 282, 283, 284, 285, 286, 287, 288, 289, 291, 292, 295, 296]
SARS-CoV2-N_O43818	AP-MS	SARS-CoV2-N	O43818	SARS-CoV2-N	O43818	A	B	0.46	0.2	0.41	0.33	0.0	0.583480495834295	162	79.30629629629628	[41, 42, 43, 44, 45, 46, 47, 49, 50, 51, 53, 54, 55, 56, 59, 90, 91, 92, 93, 94, 95, 101, 104, 107, 109, 149, 150, 151, 152, 153, 154, 155, 156, 158, 163, 169, 172, 173, 174, 175, 176, 177, 178, 179, 180, 181, 182, 183, 185, 220, 221, 224, 225, 257, 261, 262, 263, 264, 265, 294, 295, 296, 297, 298, 299, 300, 301, 302, 303, 304, 305, 306, 307, 308, 309, 310, 311, 312, 313, 314, 340, 341, 342, 343, 344, 345, 349, 352]	[75, 79, 85, 88, 92, 93, 95, 96, 97, 98, 99, 100, 102, 103, 105, 106, 107, 109, 110, 111, 113, 114, 115, 117, 118, 122, 123, 124, 125, 126, 127, 130, 157, 176, 221, 222, 223, 234, 235, 236, 237, 238, 239, 240, 241, 251, 266, 267, 268, 269, 270, 271, 272, 273, 274, 275, 276, 277, 278, 279, 312, 313, 314, 315, 385, 386, 387, 388, 431, 432, 433, 466, 467, 468]
ZIKVfp-NS4A_Q8TB61	AP-MS	ZIKVfp-NS4A	Q8TB61	ZIKVfp-NS4A	Q8TB61	A	B	0.53	0.18	0.32	0.15	0.0	0.094626766219822	121	60.29198347107437	[1, 2, 3, 4, 5, 6, 7, 8, 9, 10, 11, 13, 14, 15, 16, 17, 18, 19, 20, 21, 22, 24, 29, 32, 33, 46, 47, 48, 49, 50, 51, 52, 53, 54, 55, 56, 57, 58, 59, 60, 61, 62, 65, 69, 72, 73, 76, 77, 78, 80, 81, 82, 83, 86, 114, 115, 117, 118, 119, 120, 121, 122, 123, 124, 125]	[2, 4, 5, 8, 9, 12, 13, 28, 30, 31, 32, 34, 35, 36, 37, 39, 40, 41, 43, 224, 225, 226, 228, 229, 230, 231, 232, 234, 240, 247, 248, 249, 250, 251, 252, 253, 254, 255, 256, 263, 264, 265, 266, 267, 268, 269, 270, 271, 272, 273, 274, 276, 277, 280, 281, 393]
Chlamydia-INCE-CHLTR-MS_Q96AG4	AP-MS	Chlamydia-INCE-CHLTR-MS	Q96AG4	Chlamydia-INCE-CHLTR-MS	Q96AG4	A	B	0.47	0.21	0.48	0.44	0.0	0.1186218545559597	94	65.96382978723405	[1, 2, 3, 4, 5, 6, 7, 8, 9, 10, 11, 12, 13, 14, 15, 16, 17, 18, 19, 20, 21, 22, 23, 24, 25, 26, 27, 28, 52, 54, 55, 56, 58, 59, 100, 101, 102, 103, 104, 105, 107, 111, 112, 114, 128, 129, 130, 131]	[10, 12, 13, 14, 15, 16, 18, 19, 20, 21, 22, 23, 24, 25, 37, 38, 40, 43, 44, 45, 46, 47, 48, 49, 66, 68, 69, 70, 71, 72, 91, 93, 94, 95, 114, 116, 117, 118, 130, 131, 132, 133, 136, 284, 288, 291]
IAV-M2-H3N2_Q9HAV4	AP-MS	IAV-M2-H3N2	Q9HAV4	IAV-M2-H3N2	Q9HAV4	A	B	0.75	0.31	0.46	0.12	0.0	0.5314151071817307	295	68.6973898305085	[1, 2, 3, 4, 5, 6, 7, 8, 9, 10, 11, 12, 13, 14, 15, 16, 17, 18, 19, 20, 21, 22, 23, 24, 25, 26, 27, 28, 29, 30, 31, 32, 33, 34, 35, 36, 37, 38, 39, 40, 41, 42, 44, 45, 46, 47, 48, 49, 50, 51, 52, 53, 54, 56, 57, 58, 59, 60, 61, 62, 63, 64, 65, 66, 67, 68, 69, 70, 71, 72, 73, 74, 75, 76, 77, 78, 79, 80, 81, 82, 84, 85, 86, 87, 88, 89, 90, 91, 92, 93, 94, 95, 96, 97]	[1, 2, 3, 4, 5, 6, 9, 12, 20, 21, 27, 28, 30, 31, 32, 33, 34, 35, 36, 37, 38, 39, 40, 41, 42, 43, 44, 45, 46, 47, 48, 49, 50, 65, 66, 69, 72, 83, 84, 85, 86, 87, 88, 89, 91, 92, 110, 111, 114, 115, 117, 118, 127, 130, 131, 132, 133, 134, 135, 138, 155, 158, 159, 161, 162, 163, 165, 166, 167, 168, 229, 230, 232, 233, 235, 236, 265, 266, 268, 269, 270, 272, 273, 274, 276, 277, 278, 313, 316, 317, 320, 321, 322, 324, 325, 328, 364, 365, 366, 367, 369, 370, 372, 373, 422, 424, 425, 426, 427, 428, 431, 432, 433, 434, 435, 436, 437, 438, 439, 441, 442, 444, 445, 495, 504, 546, 547, 550, 551, 553, 554, 595, 596, 598, 599, 600, 602, 603, 604, 605, 606, 607, 609, 610, 613, 643, 644, 646, 647, 648, 650, 651, 654, 726, 729, 730, 733, 734, 808, 812, 813, 815, 817, 818, 819, 820, 821, 822, 823, 824, 826, 827, 828, 842, 845, 846, 847, 849, 850, 852, 853, 856, 889, 890, 893, 894, 898, 964, 968, 994, 995, 996, 997, 999, 1162, 1163, 1164, 1165, 1166, 1167, 1168]
KSHV-ORF52_P83111	AP-MS	KSHV-ORF52	P83111	KSHV-ORF52	P83111	A	B	0.59	0.14	0.39	0.32	0.0	0.2165244117154481	104	70.69076923076923	[6, 7, 8, 9, 10, 11, 12, 13, 14, 15, 16, 17, 18, 20, 21, 22, 24, 25, 28, 44, 46, 47, 48, 49, 50, 51, 52, 53, 54, 55, 56, 57, 58, 59, 60, 61, 62, 63, 64, 65, 67, 68, 71, 102, 103, 104, 105, 106, 107, 108, 109]	[177, 178, 179, 180, 181, 182, 183, 184, 185, 186, 187, 188, 191, 211, 228, 231, 232, 235, 236, 238, 239, 242, 243, 265, 267, 268, 269, 271, 272, 273, 275, 276, 277, 278, 280, 281, 418, 436, 437, 438, 439, 440, 441, 442, 443, 445, 446, 447, 448, 459, 462, 468, 481]
HIV-GP120_Q14697	AP-MS	HIV-GP120	Q14697	HIV-GP120	Q14697	A	B	0.68	0.28	0.4	0.09	0.0	0.4112912390739072	102	79.27627450980393	[143, 144, 145, 268, 269, 289, 334, 335, 336, 337, 338, 339, 340, 343, 344, 355, 356, 357, 358, 360, 393, 394, 395, 396, 397, 398, 399, 400, 401, 402, 403, 404, 405, 406, 407, 408, 409, 410, 411, 412, 413, 414, 464, 465]	[29, 31, 32, 33, 34, 36, 37, 38, 230, 231, 232, 233, 283, 284, 285, 286, 400, 401, 402, 403, 404, 405, 407, 408, 411, 430, 431, 432, 433, 434, 435, 436, 442, 444, 445, 446, 500, 501, 502, 503, 504, 505, 506, 543, 547, 548, 549, 550, 551, 554, 654, 678, 679, 680, 681, 682, 683, 684]
SARS-CoV2-orf9c_Q9BVK2	AP-MS	SARS-CoV2-orf9c	Q9BVK2	SARS-CoV2-orf9c	Q9BVK2	A	B	0.8	0.37	0.49	0.08	0.0	0.2280758050751195	69	78.16391304347823	[9, 40, 43, 44, 46, 47, 48, 50, 51, 52, 53, 54, 55, 56, 57, 58, 59, 60, 61, 62, 63, 64, 65, 66, 67, 68, 69, 70, 72, 73]	[20, 23, 24, 26, 27, 28, 29, 30, 31, 100, 136, 139, 147, 151, 156, 424, 425, 426, 427, 428, 429, 430, 431, 432, 433, 434, 435, 436, 437, 438, 439, 440, 441, 442, 443, 444, 446, 447, 450]
MERS-nsp10_P28330	AP-MS	MERS-nsp10	P28330	MERS-nsp10	P28330	A	B	0.66	0.19	0.34	0.11	0.0	0.3392285674369639	109	75.30935779816511	[52, 65, 101, 103, 104, 113, 114, 115, 116, 117, 118, 119, 120, 121, 122, 123, 124, 125, 126, 127, 128, 129, 130, 131, 132, 133, 134, 135, 136, 137, 138, 139, 140, 141]	[136, 140, 169, 170, 171, 172, 173, 174, 175, 176, 177, 178, 179, 180, 181, 182, 183, 184, 201, 202, 203, 204, 205, 206, 214, 216, 223, 224, 225, 226, 227, 228, 230, 248, 249, 250, 251, 252, 253, 258, 259, 281, 284, 285, 287, 288, 289, 291, 292, 295, 362, 363, 366, 369, 406, 407, 408, 409, 410, 411, 412, 413, 414, 415, 416, 417, 418, 419, 420, 421, 422, 423, 424, 427, 428]
HPV-31-E5_P55060	AP-MS	HPV-31-E5	P55060	HPV-31-E5	P55060	A	B	0.73	0.17	0.29	0.01	0.0	0.1385903851783559	68	72.7369117647059	[30, 31, 32, 33, 34, 36, 37, 38, 40, 41, 44, 66, 70, 71, 73, 74, 75, 76, 77, 78, 79, 80, 81, 82, 83, 84]	[1, 2, 3, 4, 5, 6, 7, 8, 9, 10, 11, 13, 14, 17, 24, 28, 29, 30, 31, 32, 33, 34, 35, 36, 38, 39, 40, 41, 42, 45, 649, 650, 652, 653, 654, 655, 688, 691, 692, 693, 694, 696]
HIV-TAT_P31942	AP-MS	HIV-TAT	P31942	HIV-TAT	P31942	A	B	0.28	0.12	0.43	0.55	0.0	0.027365479310043	25	64.42559999999999	[1, 2, 3, 4, 25, 26, 27, 28, 29, 41, 42, 44]	[51, 52, 53, 54, 55, 186, 188, 189, 191, 196, 238, 268, 277]
SARS-CoV2-orf9c_O76024	AP-MS	SARS-CoV2-orf9c	O76024	SARS-CoV2-orf9c	O76024	A	B	0.51	0.18	0.32	0.16	0.0	0.1371359827788693	175	59.32931428571425	[1, 2, 3, 4, 5, 6, 7, 8, 9, 10, 11, 12, 13, 14, 15, 16, 17, 18, 19, 20, 21, 22, 23, 24, 25, 26, 27, 28, 29, 30, 31, 32, 33, 34, 35, 36, 37, 38, 39, 40, 41, 42, 43, 44, 45, 46, 47, 48, 49, 50, 51, 52, 53, 54, 55, 56, 57, 58, 59, 60, 61, 62, 63, 64, 65, 66, 67, 68, 69, 70, 71, 72, 73]	[329, 333, 334, 336, 337, 338, 339, 340, 341, 342, 345, 615, 618, 619, 622, 623, 624, 625, 626, 627, 629, 630, 631, 634, 635, 636, 638, 639, 642, 643, 644, 645, 646, 647, 649, 650, 651, 652, 653, 654, 655, 656, 657, 658, 659, 660, 661, 662, 663, 664, 665, 668, 671, 672, 673, 676, 677, 680, 681, 682, 685, 686, 688, 689, 690, 691, 692, 693, 694, 695, 696, 697, 698, 699, 701, 823, 824, 825, 826, 827, 828, 829, 830, 841, 843, 844, 845, 846, 847, 848, 857, 859, 860, 861, 862, 863, 864, 865, 866, 867, 868, 869]
IAV-M2-H5N1_Q15386	AP-MS	IAV-M2-H5N1	Q15386	IAV-M2-H5N1	Q15386	A	B	0.67	0.36	0.49	0.13	0.0	0.3373922333793728	117	74.1171794871795	[50, 53, 54, 57, 58, 59, 60, 61, 62, 63, 64, 65, 66, 67, 68, 69, 70, 71, 72, 73, 74, 75, 76, 77, 78, 79, 80, 81, 82, 83, 84, 85, 86, 87, 88, 89, 90, 91, 92, 93, 94, 95, 96, 97]	[707, 710, 714, 715, 716, 717, 718, 719, 720, 751, 753, 754, 756, 765, 766, 767, 768, 769, 770, 771, 772, 773, 774, 775, 831, 979, 980, 981, 982, 983, 984, 985, 986, 987, 988, 989, 990, 1027, 1029, 1030, 1031, 1032, 1034, 1035, 1036, 1037, 1038, 1041, 1042, 1043, 1044, 1045, 1046, 1047, 1048, 1049, 1050, 1051, 1052, 1053, 1054, 1055, 1056, 1058, 1064, 1065, 1068, 1069, 1071, 1072, 1073, 1076, 1077]
HCV-Core_P82673	AP-MS	HCV-Core	P82673	HCV-Core	P82673	A	B	0.47	0.07	0.33	0.36	0.0	0.0308507710027249	21	72.59047619047621	[24, 25, 26, 27, 32, 33, 34, 35, 36, 37, 38, 39]	[212, 213, 214, 216, 217, 218, 220, 221, 224]
ZIKVfp-NS4A_P15954	AP-MS	ZIKVfp-NS4A	P15954	ZIKVfp-NS4A	P15954	A	B	0.27	0.16	0.36	0.36	0.0	0.1417777064320313	111	65.39351351351353	[8, 11, 12, 13, 14, 15, 16, 18, 19, 22, 25, 26, 28, 29, 30, 32, 33, 34, 35, 36, 37, 42, 45, 46, 49, 50, 52, 53, 56, 57, 58, 59, 60, 61, 62, 63, 64, 65, 66, 67, 68, 70, 86, 89, 93, 97, 100, 101, 102, 103, 104, 105, 106, 107, 108, 110, 111, 112, 113, 114, 115, 116, 117, 118, 119, 120, 123, 125, 126, 127, 128]	[19, 20, 21, 22, 23, 24, 25, 26, 27, 28, 30, 31, 33, 34, 35, 37, 38, 39, 40, 41, 42, 43, 44, 45, 46, 47, 48, 49, 50, 51, 52, 53, 54, 55, 56, 57, 58, 59, 62, 63]
ZIKVfp-NS4A_Q8TEQ8	AP-MS	ZIKVfp-NS4A	Q8TEQ8	ZIKVfp-NS4A	Q8TEQ8	A	B	0.67	0.26	0.36	0.04	0.0	0.2951598419431239	101	74.7331683168317	[77, 78, 79, 80, 81, 82, 84, 85, 88, 92, 95, 96, 97, 98, 99, 100, 101, 102, 105, 108, 109, 110, 111, 112, 113, 115, 116, 117, 119, 120, 121, 122, 123, 124, 125, 126, 127, 128]	[76, 77, 130, 131, 198, 199, 200, 201, 202, 232, 233, 235, 236, 237, 238, 239, 240, 241, 242, 278, 281, 283, 284, 285, 286, 287, 463, 538, 539, 540, 541, 542, 543, 545, 546, 547, 550, 551, 552, 554, 555, 557, 558, 559, 560, 561, 562, 563, 564, 565, 566, 1029, 1030, 1032, 1033, 1034, 1035, 1036, 1037, 1038, 1039, 1040, 1044]
SARS-CoV2-orf8_Q9H173	AP-MS	SARS-CoV2-orf8	Q9H173	SARS-CoV2-orf8	Q9H173	A	B	0.55	0.35	0.53	0.28	0.0	0.5211371395441594	136	79.06183823529415	[16, 17, 18, 19, 20, 21, 22, 23, 24, 25, 26, 27, 29, 30, 31, 32, 47, 48, 49, 50, 51, 52, 53, 54, 55, 56, 57, 58, 59, 60, 61, 62, 63, 64, 65, 69, 70, 71, 72, 73, 74, 75, 76, 92, 93, 94, 95, 96, 97, 98, 99, 113, 114, 115, 116, 117, 118, 119, 120, 121]	[153, 156, 157, 159, 160, 161, 162, 163, 164, 166, 167, 168, 170, 171, 173, 174, 176, 177, 178, 180, 181, 184, 185, 200, 203, 204, 207, 208, 209, 210, 211, 212, 213, 214, 215, 216, 218, 241, 244, 245, 247, 248, 251, 252, 255, 256, 284, 285, 287, 288, 289, 290, 291, 292, 293, 294, 295, 298, 327, 328, 330, 331, 332, 333, 334, 335, 336, 337, 338, 392, 393, 395, 396, 399, 400, 445]
WNV-Capsid_Q8NHQ9	AP-MS	WNV-Capsid	Q8NHQ9	WNV-Capsid	Q8NHQ9	A	B	0.46	0.51	0.58	0.15	0.0	0.2273910754782554	100	71.83240000000002	[7, 8, 9, 10, 11, 12, 13, 14, 15, 16, 17, 19, 20, 21, 22, 23, 24, 25, 26, 27, 28, 29, 30, 31, 32, 33, 34, 35, 36, 37, 39, 40, 41, 42, 43, 44, 45, 46, 47, 48, 68, 72, 76, 79, 80, 83, 87, 90]	[120, 143, 177, 178, 179, 180, 181, 182, 183, 184, 538, 539, 540, 541, 542, 543, 544, 545, 546, 547, 548, 549, 550, 551, 552, 553, 554, 555, 556, 557, 558, 559, 560, 561, 562, 564, 565, 566, 567, 568, 569, 570, 571, 574, 575, 577, 578, 579, 580, 581, 582, 583]
MERS-E_Q8WVM8	AP-MS	MERS-E	Q8WVM8	MERS-E	Q8WVM8	A	B	0.77	0.22	0.39	0.12	0.0	0.2859333675421934	163	67.35466257668715	[1, 2, 3, 4, 5, 6, 7, 8, 9, 10, 11, 12, 13, 14, 15, 16, 17, 18, 19, 20, 21, 22, 23, 24, 25, 26, 27, 28, 29, 31, 32, 34, 35, 36, 38, 39, 42, 47, 50, 51, 53, 54, 55, 57, 58, 59, 60, 61, 62, 63, 64, 65, 66, 68, 69, 70, 71, 72, 73, 74, 75, 76, 77, 78, 80, 81, 82]	[48, 53, 57, 62, 63, 66, 72, 73, 74, 75, 291, 296, 297, 299, 314, 315, 316, 318, 334, 335, 337, 338, 339, 340, 341, 342, 343, 344, 345, 346, 347, 348, 349, 350, 351, 352, 353, 355, 356, 358, 359, 360, 361, 362, 363, 364, 365, 366, 367, 368, 369, 371, 372, 375, 376, 378, 379, 380, 382, 383, 384, 385, 386, 387, 388, 389, 390, 391, 392, 393, 394, 395, 396, 397, 399, 400, 401, 402, 403, 404, 405, 406, 407, 408, 409, 410, 411, 413, 414, 526, 527, 528, 529, 530, 531, 532]
SARS-CoV2-orf8_Q9BRN9	AP-MS	SARS-CoV2-orf8	Q9BRN9	SARS-CoV2-orf8	Q9BRN9	A	B	0.36	0.13	0.29	0.22	0.0	0.0413973446989512	34	69.37588235294118	[7, 10, 15, 16, 17, 18, 19, 20, 21, 22, 23, 24, 92, 97, 114, 115, 116, 117, 118, 119, 120, 121]	[148, 149, 150, 151, 152, 153, 175, 177, 221, 222, 224, 237]
WNV-Capsid_Q13206	AP-MS	WNV-Capsid	Q13206	WNV-Capsid	Q13206	A	B	0.39	0.24	0.49	0.45	0.0	0.3551706559694538	193	67.69725388601037	[9, 10, 11, 12, 13, 14, 15, 16, 17, 18, 19, 20, 21, 22, 23, 24, 25, 26, 27, 28, 29, 30, 31, 32, 33, 34, 35, 36, 37, 38, 39, 40, 41, 42, 43, 44, 45, 46, 47, 48, 50, 51, 52, 53, 54, 55, 56, 57, 58, 59, 60, 61, 62, 63, 66, 67, 68, 69, 70, 72, 73, 74, 75, 76, 77, 78, 79, 80, 81, 82, 83, 84, 85, 86, 87, 88, 89, 90, 91, 93, 94, 96, 97, 100, 101]	[128, 134, 135, 136, 137, 138, 139, 140, 141, 142, 143, 155, 158, 159, 161, 162, 164, 165, 166, 167, 168, 169, 170, 171, 172, 173, 174, 175, 176, 179, 183, 184, 185, 186, 187, 188, 189, 190, 191, 192, 193, 194, 208, 209, 210, 211, 212, 213, 214, 215, 355, 359, 762, 766, 767, 770, 771, 772, 773, 774, 775, 776, 777, 778, 779, 780, 782, 784, 786, 787, 788, 789, 790, 791, 792, 793, 794, 795, 796, 797, 798, 799, 801, 846, 848, 850, 851, 852, 853, 854, 855, 856, 857, 858, 859, 860, 861, 862, 863, 865, 866, 867, 869, 870, 871, 873, 874, 875]
IAV-M2-H5N1_Q96BY6	AP-MS	IAV-M2-H5N1	Q96BY6	IAV-M2-H5N1	Q96BY6	A	B	0.68	0.39	0.52	0.14	0.0	0.3364462184329393	295	62.03328813559323	[1, 2, 3, 4, 5, 6, 7, 8, 9, 10, 11, 12, 13, 14, 15, 16, 17, 18, 19, 20, 22, 23, 24, 25, 26, 27, 28, 29, 30, 31, 32, 33, 34, 35, 36, 37, 38, 39, 40, 41, 42, 43, 44, 45, 46, 47, 48, 49, 50, 51, 52, 53, 54, 55, 59, 60, 61, 62, 63, 64, 65, 66, 67, 68, 69, 70, 71, 72, 73, 74, 75, 76, 77, 79, 80, 81, 82, 83, 84, 85, 86, 87, 88, 89, 90, 91, 92, 93, 94, 95, 96, 97]	[193, 218, 220, 221, 241, 242, 243, 244, 245, 246, 247, 248, 249, 250, 251, 252, 259, 261, 263, 264, 266, 282, 285, 286, 288, 289, 290, 291, 292, 293, 294, 295, 296, 1221, 1223, 1224, 1225, 1252, 1255, 1256, 1257, 1258, 1259, 1260, 1261, 1262, 1263, 1264, 1265, 1266, 1267, 1268, 1269, 1270, 1271, 1273, 1274, 1276, 1277, 1278, 1279, 1280, 1281, 1282, 1377, 1380, 1382, 1386, 1390, 1448, 1516, 1519, 1520, 1523, 1524, 1527, 1528, 1559, 1560, 1562, 1563, 1567, 1601, 1602, 1603, 1604, 1605, 1607, 1608, 1609, 1610, 1611, 1612, 1613, 1614, 1615, 1616, 1617, 1618, 1619, 1620, 1621, 1622, 1623, 1636, 1640, 1649, 1651, 1652, 1653, 1654, 1655, 1656, 1657, 1658, 1659, 1660, 1661, 1663, 1664, 1665, 1666, 1667, 1668, 1669, 1670, 1671, 1672, 1673, 1674, 1675, 1676, 1677, 1678, 1679, 1680, 1681, 1682, 1683, 1684, 1685, 1688, 1689, 1691, 1692, 1695, 1697, 1698, 1701, 1702, 1703, 1704, 1705, 1706, 1708, 1709, 1710, 1711, 1712, 1713, 1714, 1715, 1716, 1797, 1798, 1800, 1807, 1808, 1810, 1811, 1812, 1813, 1814, 1815, 1816, 1817, 1818, 1819, 1820, 1821, 1822, 1823, 1824, 1826, 1829, 1832, 1833, 1836, 1847, 1848, 1850, 1851, 1852, 1854, 1855, 1856, 1858, 1859, 1862, 1901, 1902, 1912, 1916]
DENV2-16681-Capsid_Q9Y2R9	AP-MS	DENV2-16681-Capsid	Q9Y2R9	DENV2-16681-Capsid	Q9Y2R9	A	B	0.53	0.06	0.29	0.27	0.0	0.0233658941238672	17	63.12176470588235	[51, 52, 55, 60, 61, 66, 69, 70, 74, 78]	[5, 8, 9, 11, 12, 13, 15]
ZIKVfp-NS5_Q14152	AP-MS	ZIKVfp-NS5	Q14152	ZIKVfp-NS5	Q14152	A	B	0.45	0.2	0.32	0.14	0.0	0.5738332910598165	279	71.19397849462365	[2, 3, 4, 5, 6, 7, 8, 9, 10, 11, 12, 13, 14, 15, 16, 17, 18, 19, 20, 21, 22, 23, 24, 25, 27, 28, 47, 52, 53, 93, 94, 95, 96, 97, 98, 99, 109, 110, 111, 119, 120, 121, 153, 154, 155, 156, 159, 188, 189, 190, 191, 192, 193, 194, 195, 197, 198, 231, 232, 233, 234, 235, 236, 237, 238, 239, 240, 241, 242, 244, 245, 246, 247, 248, 256, 258, 259, 260, 261, 262, 263, 264, 265, 266, 267, 268, 269, 270, 271, 296, 297, 298, 299, 300, 303, 314, 315, 316, 317, 318, 319, 320, 321, 322, 323, 324, 325, 326, 328, 329, 330, 332, 333, 334, 335, 336, 337, 338, 349, 586, 587, 588, 589, 742, 743, 744, 745, 746, 747, 748, 749, 750, 751, 754, 855, 856, 857, 858, 859, 860, 861, 862, 863, 864, 865, 866, 867, 868, 869, 870, 871, 872, 873, 875, 876, 877, 892, 893, 894, 895, 896]	[210, 211, 596, 597, 600, 601, 603, 604, 605, 606, 607, 608, 609, 610, 611, 612, 614, 615, 618, 619, 622, 623, 665, 666, 667, 668, 670, 671, 673, 674, 675, 677, 678, 680, 681, 684, 685, 687, 688, 689, 690, 691, 692, 694, 695, 696, 698, 699, 702, 703, 706, 709, 710, 712, 713, 716, 1013, 1014, 1015, 1016, 1017, 1018, 1092, 1093, 1094, 1095, 1096, 1097, 1098, 1099, 1101, 1120, 1121, 1124, 1125, 1126, 1142, 1161, 1162, 1163, 1164, 1165, 1166, 1167, 1168, 1169, 1170, 1171, 1172, 1173, 1174, 1175, 1179, 1254, 1356, 1359, 1360, 1361, 1363, 1364, 1365, 1366, 1367, 1368, 1369, 1370, 1371, 1372, 1373, 1374, 1375, 1376, 1377, 1378, 1379, 1380, 1381, 1382]
MERS-nsp12_Q8IWR0	AP-MS	MERS-nsp12	Q8IWR0	MERS-nsp12	Q8IWR0	A	B	0.54	0.19	0.33	0.14	0.0	0.6003298462176372	226	75.31756637168144	[27, 28, 29, 30, 31, 32, 33, 34, 36, 37, 38, 39, 40, 41, 42, 43, 45, 46, 47, 49, 50, 51, 52, 53, 54, 55, 56, 76, 77, 78, 79, 81, 82, 85, 109, 110, 111, 112, 114, 115, 199, 202, 203, 204, 205, 206, 207, 208, 209, 210, 211, 220, 221, 222, 223, 224, 225, 226, 227, 228, 229, 230, 231, 232, 233, 234, 235, 237, 238, 239, 271, 272, 273, 274, 275, 276, 277, 278, 279, 282, 283, 291, 292, 293, 294, 295, 299, 326, 327, 330, 331, 332, 333, 334, 335, 336, 338, 339, 341, 342, 343, 344, 345, 346, 355, 357, 358, 359, 360, 361, 362, 363, 364, 366, 381, 382, 383, 384, 385, 386, 387, 388, 389, 391, 402, 404, 711, 712, 713, 714, 715, 716, 717, 727, 730, 731, 734, 735, 736, 737]	[126, 140, 141, 142, 143, 144, 145, 146, 147, 148, 149, 150, 151, 157, 160, 163, 164, 166, 167, 168, 170, 171, 172, 173, 174, 175, 176, 177, 178, 179, 180, 181, 182, 183, 184, 185, 186, 197, 198, 199, 200, 201, 202, 203, 204, 205, 206, 207, 496, 498, 565, 566, 613, 614, 615, 616, 617, 618, 682, 685, 686, 689, 729, 840, 842, 843, 844, 845, 846, 847, 848, 849, 850, 851, 852, 853, 854, 864, 865, 866, 867, 868, 869, 870, 871, 880]
KSHV-K9_Q96IZ0	AP-MS	KSHV-K9	Q96IZ0	KSHV-K9	Q96IZ0	A	B	0.42	0.27	0.56	0.53	0.0	0.5028927130989914	150	76.73779999999995	[61, 62, 63, 64, 65, 66, 67, 68, 69, 70, 71, 72, 73, 74, 76, 77, 78, 79, 80, 81, 82, 84, 86, 87, 124, 126, 142, 143, 146, 147, 148, 149, 150, 158, 159, 160, 161, 162, 163, 164, 165, 166, 167, 168, 169, 170, 179, 212, 216, 219, 222, 223, 239, 240, 241, 242, 244, 259, 261, 263, 266, 267, 268, 353, 380, 381, 382, 383, 384, 385, 386, 387, 388, 389, 390, 391, 392, 393, 394, 395, 396, 397, 398, 399, 400, 401, 438, 439, 440, 444, 445, 446, 447, 448, 449]	[16, 17, 18, 19, 20, 21, 22, 23, 24, 25, 26, 27, 28, 30, 31, 32, 33, 34, 35, 294, 295, 298, 302, 303, 304, 305, 306, 308, 309, 311, 312, 313, 314, 315, 316, 317, 318, 319, 320, 321, 322, 323, 324, 325, 326, 327, 328, 330, 331, 332, 334, 335, 337, 338, 339]
HPV-31-L1_Q9BYJ9	AP-MS	HPV-31-L1	Q9BYJ9	HPV-31-L1	Q9BYJ9	A	B	0.46	0.2	0.47	0.43	0.0	0.24651926025449	87	75.01149425287356	[104, 106, 107, 160, 239, 247, 248, 249, 250, 251, 307, 309, 310, 311, 312, 313, 314, 315, 316, 317, 318, 319, 322, 464, 468, 469, 471, 472, 473, 474, 481, 482, 483, 484, 485, 486, 487, 488, 489, 490, 491, 492, 493, 494]	[124, 125, 126, 127, 128, 129, 130, 131, 132, 133, 134, 135, 398, 399, 400, 402, 440, 442, 443, 444, 445, 446, 447, 481, 482, 483, 484, 485, 486, 487, 488, 526, 528, 529, 530, 531, 532, 533, 534, 535, 538, 539, 542]
SARS-CoV2-nsp2_Q5T1M5	AP-MS	SARS-CoV2-nsp2	Q5T1M5	SARS-CoV2-nsp2	Q5T1M5	A	B	0.3	0.25	0.49	0.46	0.0	0.4901215422267458	421	63.19567695961994	[72, 74, 76, 104, 105, 106, 107, 108, 109, 110, 111, 112, 113, 114, 115, 116, 117, 118, 119, 120, 121, 122, 123, 124, 125, 126, 127, 128, 129, 130, 131, 132, 135, 136, 137, 138, 139, 140, 141, 142, 149, 150, 151, 152, 153, 154, 155, 161, 162, 163, 164, 175, 176, 177, 178, 179, 180, 181, 182, 184, 191, 192, 194, 195, 196, 197, 198, 200, 201, 202, 204, 205, 206, 209, 217, 218, 219, 220, 221, 222, 223, 224, 231, 232, 233, 234, 235, 236, 237, 238, 239, 240, 241, 243, 244, 245, 246, 247, 248, 252, 254, 255, 256, 257, 258, 259, 260, 263, 264, 265, 266, 267, 268, 269, 270, 271, 272, 273, 274, 275, 276, 277, 278, 279, 280, 290, 291, 292, 296, 297, 298, 299, 300, 301, 304, 305, 306, 307, 308, 309, 310, 311, 312, 313, 324, 325, 326, 327, 328, 329, 330, 336, 337, 338, 339, 340, 341, 343, 347, 348, 349, 351, 353, 354, 355, 357, 358, 359, 360, 362, 363, 364, 365, 366, 367, 368, 369, 370, 371, 372, 373, 374, 375, 377, 378, 380, 381, 382, 384, 385, 388, 393, 394, 395, 396, 397, 398, 399, 400, 402, 403, 405, 406, 407, 409, 410, 411, 413, 414, 463, 467, 473, 474, 475, 476, 477, 478, 479, 480, 481, 482, 483, 484, 485, 486, 487, 488, 489, 490, 494, 497, 501, 504, 512, 514, 515, 517, 518, 519, 520, 522, 523, 524, 525, 526, 527, 528, 529, 571, 573, 596, 597, 598, 599, 600, 601, 602, 614, 615, 616]	[21, 24, 25, 27, 81, 83, 85, 86, 87, 88, 89, 90, 92, 107, 125, 127, 128, 129, 130, 131, 132, 133, 135, 136, 137, 139, 141, 142, 143, 144, 145, 146, 147, 148, 149, 150, 151, 153, 171, 174, 175, 176, 179, 180, 189, 190, 191, 192, 193, 194, 195, 196, 197, 198, 231, 247, 249, 250, 291, 292, 293, 294, 295, 296, 297, 298, 299, 300, 301, 351, 357, 358, 360, 361, 362, 363, 364, 365, 366, 367, 368, 369, 370, 371, 372, 373, 374, 375, 376, 377, 378, 379, 380, 381, 382, 497, 498, 500, 501, 502, 503, 504, 505, 506, 507, 508, 509, 511, 512, 513, 515, 516, 517, 518, 519, 520, 522, 523, 524, 525, 526, 527, 528, 529, 530, 533, 570, 573, 574, 577, 578, 580, 581, 584, 585, 588, 591, 592, 595, 598, 599, 600, 602, 603, 606, 607, 610, 611, 613, 614, 617, 620, 1210, 1211, 1212, 1214, 1215, 1216, 1217, 1218, 1219]
HIV-POL_P13667	AP-MS	HIV-POL	P13667	HIV-POL	P13667	A	B	0.36	0.19	0.25	0.05	0.0	0.4902324420971325	297	67.0721548821548	[2, 3, 4, 8, 9, 10, 11, 12, 13, 14, 20, 21, 22, 23, 24, 25, 67, 68, 70, 104, 105, 106, 164, 165, 166, 167, 168, 169, 170, 171, 202, 203, 204, 205, 265, 266, 267, 268, 269, 270, 271, 272, 273, 274, 275, 276, 277, 278, 291, 292, 293, 294, 295, 296, 297, 299, 300, 301, 302, 303, 304, 305, 306, 307, 308, 310, 311, 312, 320, 321, 323, 324, 325, 326, 327, 328, 329, 332, 333, 334, 335, 336, 337, 338, 340, 341, 342, 343, 344, 345, 346, 410, 411, 412, 413, 414, 422, 457, 458, 469, 470, 473, 474, 476, 477, 478, 480, 481, 484, 485, 486, 487, 508, 509, 510, 511, 512, 513, 514, 679, 694, 706, 707, 708, 709, 710, 711, 712, 714, 800, 801, 802, 803, 804, 805, 806, 807, 808, 809, 810, 811, 812, 813, 849, 850, 886, 887, 888, 889, 890, 891, 892, 893, 894, 895, 896, 906, 920, 921, 922, 923, 924, 925, 926, 927, 928]	[3, 4, 5, 6, 7, 8, 9, 10, 11, 12, 13, 14, 15, 17, 18, 19, 20, 21, 22, 45, 47, 48, 49, 88, 90, 91, 92, 93, 94, 95, 96, 97, 122, 123, 126, 129, 130, 133, 134, 135, 136, 137, 138, 139, 155, 208, 211, 212, 253, 255, 266, 267, 268, 269, 270, 271, 272, 273, 274, 275, 277, 278, 288, 335, 400, 401, 402, 403, 404, 405, 406, 407, 419, 420, 421, 422, 423, 424, 425, 426, 427, 428, 429, 430, 431, 432, 433, 434, 454, 455, 456, 457, 458, 459, 460, 461, 463, 464, 467, 468, 469, 470, 471, 472, 473, 474, 475, 490, 491, 492, 493, 517, 518, 520, 521, 522, 523, 524, 525, 551, 552, 553, 554, 555, 556, 559, 584, 586, 587, 588, 600]
Ebola-VP35_Q9Y5Q8	AP-MS	Ebola-VP35	Q9Y5Q8	Ebola-VP35	Q9Y5Q8	A	B	0.36	0.14	0.35	0.33	0.0	0.2286794491473751	120	69.15725	[25, 44, 47, 110, 139, 143, 144, 145, 146, 147, 148, 149, 150, 151, 155, 156, 157, 171, 172, 175, 176, 177, 179, 180, 220, 221, 222, 223, 225, 226, 227, 228, 229, 230, 231, 232, 233, 234, 235, 236, 237, 239, 240, 241, 243, 244, 245, 246, 247, 248, 249, 251, 252, 253, 267, 270, 271, 272, 273, 274, 275, 276, 293, 294, 295, 296, 297, 298, 299, 300, 301, 302, 303, 304, 326, 328]	[13, 21, 32, 82, 156, 157, 160, 161, 327, 328, 329, 330, 331, 398, 442, 453, 456, 457, 458, 459, 460, 461, 462, 463, 464, 465, 466, 467, 501, 503, 504, 506, 507, 508, 510, 511, 512, 513, 514, 515, 516, 517, 518, 519]
Ebola-VP30_Q92665	AP-MS	Ebola-VP30	Q92665	Ebola-VP30	Q92665	A	B	0.29	0.14	0.45	0.55	0.0	0.0880745705703534	62	69.23645161290322	[1, 2, 5, 6, 7, 8, 9, 10, 11, 12, 13, 96, 97, 98, 99, 100, 101, 102, 103, 104, 105, 106, 107, 108, 109, 110]	[201, 202, 204, 205, 206, 272, 273, 274, 275, 276, 278, 279, 280, 281, 282, 283, 284, 285, 286, 287, 289, 290, 292, 307, 308, 309, 312, 316, 318, 319, 320, 321, 322, 324, 325, 326]
WNV-NS3_P57723	AP-MS	WNV-NS3	P57723	WNV-NS3	P57723	A	B	0.48	0.3	0.42	0.16	0.0	0.5076766145476957	274	68.68029197080293	[1, 2, 3, 4, 5, 6, 7, 8, 9, 10, 11, 13, 16, 17, 18, 19, 20, 21, 22, 23, 24, 25, 26, 27, 28, 29, 30, 31, 32, 33, 34, 35, 36, 37, 38, 39, 40, 41, 42, 43, 45, 46, 47, 48, 50, 51, 52, 53, 54, 55, 56, 57, 58, 59, 60, 61, 62, 63, 64, 65, 72, 73, 74, 75, 79, 92, 93, 94, 95, 96, 97, 98, 99, 100, 101, 102, 103, 104, 105, 106, 107, 108, 109, 110, 111, 112, 113, 114, 115, 116, 117, 118, 119, 120, 124, 125, 126, 127, 128, 129, 130, 131, 132, 133, 134, 135, 138, 139, 140, 141, 142, 143, 144, 145, 146, 151, 152, 153, 154, 155, 156, 157, 158, 159, 160, 161, 162, 163, 164, 356, 357, 358, 377, 378, 380, 381, 382, 383, 400, 401, 402, 403, 404, 419]	[23, 25, 26, 27, 28, 56, 57, 58, 59, 60, 87, 90, 91, 92, 93, 94, 95, 97, 100, 103, 105, 120, 125, 135, 136, 137, 138, 139, 140, 141, 142, 143, 144, 145, 148, 149, 150, 151, 179, 180, 181, 182, 183, 185, 186, 187, 188, 189, 190, 191, 192, 193, 194, 195, 196, 197, 198, 199, 200, 201, 202, 203, 205, 207, 208, 209, 210, 211, 212, 213, 214, 215, 216, 217, 219, 220, 221, 222, 223, 224, 225, 226, 227, 228, 229, 230, 231, 232, 233, 234, 235, 236, 237, 238, 239, 240, 241, 242, 243, 244, 245, 246, 247, 248, 249, 252, 256, 274, 276, 281, 284, 286, 288, 289, 290, 291, 292, 293, 295, 298, 301, 302, 303, 305, 306, 307, 308, 309, 310, 313]
SARS-CoV2-orf8-del119-120_P12109	AP-MS	SARS-CoV2-orf8-del119-120	P12109	SARS-CoV2-orf8-del119-120	P12109	A	B	0.4	0.21	0.42	0.34	0.0	0.0513777495341173	50	65.95519999999999	[15, 17, 18, 19, 20, 21, 22, 23, 24, 48, 51, 52, 53, 54, 92, 96, 97, 98, 111, 113, 114, 115, 116, 117, 118, 119]	[590, 591, 592, 593, 595, 596, 597, 598, 599, 600, 601, 602, 603, 604, 605, 606, 607, 608, 610, 647, 648, 649, 650, 652]
ZIKVfp-NS4A_Q8IXI2	AP-MS	ZIKVfp-NS4A	Q8IXI2	ZIKVfp-NS4A	Q8IXI2	A	B	0.64	0.2	0.32	0.05	0.0	0.197716726542423	101	70.16079207920792	[6, 7, 8, 9, 10, 11, 12, 13, 14, 15, 16, 17, 18, 19, 20, 21, 22, 24, 27, 28, 39, 40, 41, 43, 44, 47, 48, 50, 51, 52, 53, 54, 55, 56, 57, 58, 59, 61, 62, 63, 64, 65, 66, 67, 68, 69, 70, 72, 73, 75, 76, 107]	[464, 465, 466, 498, 526, 527, 529, 530, 531, 532, 533, 553, 554, 555, 556, 557, 558, 568, 571, 572, 575, 582, 584, 587, 588, 589, 590, 591, 592, 594, 595, 596, 597, 598, 599, 601, 602, 603, 604, 605, 606, 607, 609, 610, 612, 613, 614, 616, 617]
HCV-NS5B_Q9Y2R4	AP-MS	HCV-NS5B	Q9Y2R4	HCV-NS5B	Q9Y2R4	A	B	0.52	0.25	0.37	0.15	0.0	0.5471323042056693	172	76.59976744186044	[21, 22, 23, 24, 25, 26, 27, 28, 29, 30, 31, 32, 33, 34, 35, 202, 205, 206, 208, 209, 210, 211, 212, 213, 214, 357, 358, 359, 360, 361, 362, 374, 376, 378, 379, 380, 381, 382, 398, 417, 418, 419, 422, 423, 428, 431, 432, 433, 434, 435, 436, 437, 465, 472, 473, 474, 475, 476, 477, 478, 479, 480, 482, 483, 484, 486, 487, 489, 490, 493, 494, 495, 496, 497, 498, 499, 500, 501, 502, 503, 504, 505, 506, 507, 508, 509, 510, 525, 526, 527, 528, 529, 530, 531, 532, 533, 543, 570]	[2, 3, 4, 7, 8, 10, 13, 14, 16, 18, 20, 21, 22, 24, 25, 27, 28, 37, 39, 41, 42, 43, 44, 45, 46, 47, 48, 49, 50, 51, 103, 105, 153, 154, 155, 156, 202, 203, 204, 310, 312, 315, 324, 330, 332, 333, 334, 335, 336, 337, 338, 339, 340, 341, 342, 343, 344, 345, 347, 348, 349, 358, 361, 362, 363, 364, 365, 366, 367, 368, 369, 370, 371, 372]
SARS-CoV1-nsp8_Q9UL40	AP-MS	SARS-CoV1-nsp8	Q9UL40	SARS-CoV1-nsp8	Q9UL40	A	B	0.27	0.19	0.32	0.24	0.0	0.1635317755942502	69	74.31768115942027	[8, 9, 10, 11, 17, 18, 21, 22, 25, 26, 28, 29, 45, 48, 49, 52, 53, 54, 55, 56, 57, 58, 59, 60, 61, 62, 63, 64, 65, 66, 67, 68, 69, 71, 72]	[79, 80, 81, 83, 156, 159, 160, 163, 164, 167, 189, 190, 191, 206, 207, 210, 211, 212, 213, 214, 215, 216, 218, 219, 220, 222, 223, 237, 238, 249, 250, 251, 252, 255]
MERS-nsp8_Q15050	AP-MS	MERS-nsp8	Q15050	MERS-nsp8	Q15050	A	B	0.27	0.08	0.32	0.41	0.0	0.0425340833211729	34	69.8870588235294	[74, 75, 76, 77, 78, 79, 80, 81, 82, 83, 99, 100, 101, 102, 103, 197, 198, 199, 200]	[2, 3, 4, 5, 6, 7, 8, 9, 10, 12, 13, 16, 85, 86, 87]
IAV-M2-H3N2_O15260	AP-MS	IAV-M2-H3N2	O15260	IAV-M2-H3N2	O15260	A	B	0.6	0.33	0.53	0.28	0.0	0.2152199385721768	134	66.97067164179103	[1, 2, 3, 4, 5, 6, 7, 8, 9, 11, 12, 15, 16, 17, 18, 19, 20, 21, 22, 24, 26, 27, 28, 29, 30, 31, 32, 33, 34, 35, 36, 37, 38, 39, 41, 42, 44, 45, 46, 48, 49, 50, 51, 52, 53, 55, 56, 59]	[36, 37, 39, 40, 41, 42, 43, 44, 47, 49, 50, 51, 53, 54, 55, 58, 69, 73, 77, 97, 100, 101, 102, 104, 105, 107, 108, 109, 110, 113, 114, 115, 116, 117, 118, 119, 120, 123, 151, 159, 160, 161, 162, 163, 164, 165, 166, 167, 170, 173, 174, 175, 176, 177, 178, 182, 185, 189, 190, 192, 193, 194, 195, 196, 197, 198, 229, 230, 231, 232, 233, 234, 235, 236, 237, 238, 241, 258, 259, 260, 261, 262, 263, 265, 268, 269]
ZIKVfp-Capsid_Q9NVV4	AP-MS	ZIKVfp-Capsid	Q9NVV4	ZIKVfp-Capsid	Q9NVV4	A	B	0.67	0.25	0.46	0.26	0.0	0.1648047441833648	57	77.92035087719299	[35, 36, 37, 38, 39, 48, 51, 52, 53, 54, 55, 56, 57, 58, 59, 60, 61, 62, 63, 64, 65, 66, 67, 68, 69, 70, 71, 72]	[446, 449, 450, 496, 497, 499, 500, 501, 502, 503, 504, 505, 506, 507, 508, 510, 511, 512, 513, 514, 515, 529, 530, 532, 533, 534, 535, 537, 539]
KSHV-K10-5_Q6PD62	AP-MS	KSHV-K10-5	Q6PD62	KSHV-K10-5	Q6PD62	A	B	0.39	0.23	0.42	0.31	0.0	0.6670551479269131	619	67.46310177705972	[1, 2, 3, 4, 5, 6, 7, 8, 32, 39, 40, 41, 60, 61, 62, 63, 64, 65, 66, 68, 69, 71, 72, 73, 75, 76, 77, 78, 79, 80, 81, 82, 83, 84, 85, 86, 88, 89, 90, 91, 92, 95, 105, 108, 109, 110, 111, 112, 113, 115, 116, 117, 118, 119, 120, 121, 122, 123, 124, 125, 126, 127, 128, 129, 130, 131, 132, 133, 134, 135, 136, 137, 138, 139, 140, 141, 142, 143, 144, 147, 245, 246, 247, 248, 249, 250, 251, 252, 253, 254, 255, 256, 257, 258, 259, 260, 261, 262, 263, 264, 265, 266, 267, 268, 269, 270, 271, 272, 273, 274, 275, 276, 277, 278, 279, 280, 281, 282, 283, 284, 285, 286, 287, 329, 330, 331, 332, 333, 334, 335, 336, 337, 338, 339, 340, 341, 343, 344, 345, 346, 347, 348, 349, 350, 351, 352, 353, 354, 355, 356, 357, 358, 359, 360, 361, 362, 363, 364, 365, 366, 367, 368, 369, 370, 371, 372, 373, 374, 375, 376, 377, 378, 379, 380, 381, 382, 383, 384, 385, 386, 387, 388, 389, 390, 391, 392, 395, 396, 398, 400, 401, 402, 409, 410, 411, 412, 413, 414, 415, 416, 433, 434, 435, 436, 437, 438, 439, 440, 441, 442, 443, 452, 560, 566]	[42, 45, 46, 47, 48, 49, 50, 52, 53, 60, 81, 84, 87, 88, 89, 90, 91, 92, 93, 94, 95, 96, 97, 98, 99, 117, 127, 128, 129, 130, 131, 132, 133, 135, 136, 137, 138, 139, 140, 141, 142, 143, 144, 145, 148, 152, 159, 162, 163, 164, 165, 167, 168, 170, 171, 172, 173, 174, 175, 176, 177, 179, 182, 186, 189, 193, 195, 196, 197, 198, 199, 200, 201, 202, 203, 204, 205, 206, 207, 209, 210, 212, 215, 221, 228, 231, 232, 233, 234, 236, 237, 239, 240, 241, 242, 243, 244, 245, 246, 247, 248, 249, 250, 251, 252, 253, 254, 255, 256, 257, 258, 259, 262, 263, 265, 268, 269, 270, 271, 273, 274, 275, 276, 277, 278, 279, 280, 281, 282, 283, 284, 287, 298, 299, 300, 301, 302, 303, 304, 305, 306, 307, 308, 310, 311, 314, 317, 318, 319, 320, 322, 334, 335, 336, 337, 338, 339, 340, 341, 342, 343, 345, 346, 348, 349, 350, 352, 353, 354, 355, 357, 364, 367, 370, 371, 372, 373, 374, 375, 376, 377, 379, 380, 383, 386, 387, 401, 404, 405, 406, 407, 408, 409, 410, 411, 412, 413, 414, 416, 417, 418, 420, 421, 423, 424, 434, 440, 441, 443, 444, 445, 446, 447, 448, 449, 450, 451, 452, 453, 454, 455, 456, 457, 458, 459, 460, 461, 462, 463, 464, 467, 470, 474, 477, 480, 481, 483, 484, 485, 486, 487, 488, 489, 490, 491, 492, 494, 495, 496, 497, 498, 499, 501, 502, 503, 504, 505, 506, 508, 520, 530, 531, 532, 533, 535, 536, 539, 551, 554, 555, 558, 559, 562, 564, 565, 566, 567, 568, 569, 570, 571, 573, 575, 576, 579, 580, 581, 582, 583, 586, 587, 588, 590, 600, 601, 602, 603, 605, 606, 607, 608, 609, 610, 612, 613, 614, 615, 616, 617, 618, 619, 620, 621, 624, 636, 639, 646, 647, 648, 649, 650, 651, 652, 653, 654, 655, 656, 657, 658, 659, 663, 666, 670, 673, 680, 681, 682, 683, 685, 686, 687, 688, 689, 690, 692, 693, 704, 716, 718, 719, 721, 722, 723, 724, 725, 726, 727, 728, 729, 733, 736, 740, 750, 751, 752, 753, 754, 755, 756, 757, 758, 759, 760, 762, 763, 793, 796, 801, 803, 804, 805, 806, 807, 808, 809, 810, 812, 813, 814, 816, 951, 952, 953, 954, 955, 956, 1053, 1054, 1055, 1056, 1057, 1058, 1059, 1060, 1061]
HCV-NS4A_P02649	AP-MS	HCV-NS4A	P02649	HCV-NS4A	P02649	A	B	0.4	0.15	0.46	0.51	0.0	0.1151435168451444	128	61.48195312499999	[1, 2, 3, 4, 5, 6, 7, 8, 9, 10, 11, 12, 13, 14, 15, 16, 17, 18, 19, 20, 21, 23, 24, 25, 26, 27, 28, 29, 30, 31, 32, 33, 34, 35, 36, 37, 38, 39, 40, 41, 42, 43, 44, 45, 46, 47, 48, 49, 50, 51, 52, 53, 54]	[1, 4, 5, 8, 9, 11, 12, 13, 16, 17, 19, 20, 22, 23, 24, 26, 27, 28, 30, 32, 33, 34, 36, 37, 38, 40, 41, 46, 48, 49, 52, 53, 56, 156, 157, 159, 160, 161, 162, 163, 164, 166, 167, 168, 169, 170, 171, 174, 254, 255, 257, 258, 259, 261, 262, 265, 268, 269, 272, 275, 276, 279, 283, 286, 287, 289, 290, 293, 294, 295, 296, 297, 298, 300, 301]
HCV-Core_Q9Y3D5	AP-MS	HCV-Core	Q9Y3D5	HCV-Core	Q9Y3D5	A	B	0.28	0.04	0.34	0.5	0.0	0.0204211884419454	0	0.0	[]	[]
KSHV-ORF11_O00629	AP-MS	KSHV-ORF11	O00629	KSHV-ORF11	O00629	A	B	0.51	0.19	0.31	0.11	0.0	0.4436877558307656	145	74.89710344827589	[33, 34, 35, 36, 186, 189, 281, 282, 283, 284, 285, 286, 289, 293, 294, 295, 296, 297, 298, 299, 300, 309, 329, 331, 333, 334, 335, 337, 338, 352, 364, 365, 366, 367, 368, 369, 370, 371, 372, 373, 374, 375, 376, 377, 378, 379, 380, 381, 382, 385, 386, 387, 388, 389, 390, 391, 392, 393, 394, 395, 396, 397, 398, 399]	[35, 36, 38, 39, 42, 43, 44, 45, 46, 47, 48, 49, 50, 51, 52, 53, 68, 96, 99, 100, 101, 102, 103, 104, 105, 107, 133, 134, 136, 137, 138, 140, 141, 142, 143, 144, 145, 146, 147, 149, 150, 175, 176, 177, 178, 179, 180, 182, 183, 184, 185, 186, 187, 188, 191, 219, 220, 221, 222, 223, 225, 226, 227, 229, 230, 268, 340, 379, 380, 381, 382, 383, 385, 419, 421, 422, 423, 424, 467, 468, 469]
WNV-NS5_Q0JRZ9	AP-MS	WNV-NS5	Q0JRZ9	WNV-NS5	Q0JRZ9	A	B	0.49	0.25	0.37	0.15	0.0	0.6964126553208989	441	74.32410430838999	[134, 135, 136, 316, 317, 318, 320, 345, 346, 348, 356, 357, 359, 360, 361, 362, 363, 374, 377, 378, 379, 380, 381, 382, 383, 384, 385, 386, 387, 388, 389, 391, 393, 396, 397, 400, 401, 402, 403, 404, 405, 406, 407, 408, 409, 410, 411, 412, 413, 419, 421, 422, 423, 424, 425, 455, 456, 457, 458, 459, 460, 461, 462, 463, 464, 471, 472, 473, 474, 475, 476, 477, 478, 479, 480, 481, 483, 484, 485, 486, 487, 488, 489, 491, 492, 493, 494, 495, 496, 497, 498, 499, 500, 501, 502, 503, 504, 505, 506, 507, 508, 509, 510, 511, 512, 513, 514, 517, 522, 523, 526, 534, 535, 536, 537, 538, 539, 540, 541, 542, 543, 551, 552, 554, 555, 556, 557, 558, 601, 602, 603, 604, 605, 606, 607, 608, 609, 610, 611, 612, 613, 614, 615, 616, 617, 618, 619, 622, 643, 644, 645, 646, 647, 649, 652, 653, 656, 660, 664, 665, 666, 667, 668, 669, 670, 671, 681, 692, 693, 694, 695, 696, 697, 698, 699, 700, 701, 702, 703, 711, 712, 713, 714, 715, 716, 717, 720, 721, 722, 723, 724, 725, 726, 727, 728, 729, 734, 738, 742, 747, 748, 749, 762, 772, 773, 774, 775, 776, 777, 778, 779, 780, 782, 791, 793, 794, 795, 796, 797, 798, 799, 800, 801, 802, 803, 804, 805, 806, 807, 808, 809, 810, 811, 812, 813, 814, 815, 816, 817, 819, 820, 827, 828, 829, 830, 831, 832, 833, 834, 835, 836, 837, 838, 839, 840, 841, 842, 843, 844, 845, 846, 847, 848, 849, 850, 851, 854, 855, 856, 857, 858, 859, 860, 861, 862, 863, 864, 865, 866, 867, 868, 886, 887, 888, 889, 890, 891, 892, 893, 894, 895, 896, 897, 898, 899, 900, 901, 902, 903, 904, 905]	[51, 56, 58, 59, 60, 61, 62, 63, 64, 65, 66, 258, 285, 287, 288, 289, 290, 291, 292, 293, 294, 295, 296, 297, 298, 299, 300, 301, 302, 303, 304, 305, 306, 307, 308, 309, 310, 311, 312, 313, 314, 315, 316, 317, 318, 319, 320, 321, 322, 323, 324, 325, 326, 327, 328, 329, 330, 331, 333, 334, 335, 336, 337, 338, 339, 340, 341, 342, 343, 344, 345, 346, 347, 348, 349, 350, 351, 352, 353, 354, 355, 356, 357, 358, 359, 360, 361, 362, 363, 364, 365, 366, 367, 368, 370, 542, 543, 544, 545, 546, 547, 578, 579, 580, 581, 583, 638, 640, 641, 642, 643, 644, 645, 646, 647, 648, 649, 650, 651, 652, 653, 705, 707, 726, 730, 731, 735, 737, 772, 774, 776, 777, 793, 794, 795, 796, 797, 798, 799, 800]
MERS-nsp8_O95373	AP-MS	MERS-nsp8	O95373	MERS-nsp8	O95373	A	B	0.63	0.22	0.33	0.06	0.0	0.6184123323000392	329	71.41352583586631	[2, 13, 16, 17, 19, 20, 21, 23, 24, 27, 28, 37, 38, 39, 41, 42, 44, 45, 46, 47, 48, 49, 50, 51, 52, 53, 54, 55, 56, 57, 59, 60, 63, 64, 66, 69, 70, 71, 72, 73, 74, 75, 76, 77, 78, 79, 80, 81, 84, 88, 90, 91, 92, 93, 94, 95, 96, 97, 98, 99, 100, 101, 102, 103, 104, 106, 107, 108, 109, 110, 111, 112, 113, 114, 115, 116, 117, 118, 119, 120, 121, 124, 125, 126, 127, 128, 129, 131, 132, 133, 134, 135, 136, 137, 138, 139, 140, 141, 142, 143, 144, 145, 146, 147, 148, 149, 150, 151, 155, 159, 160, 161, 162, 163, 164, 165, 166, 167, 168, 169, 170, 171, 172, 173, 174, 175, 176, 177, 178, 179, 180, 181, 182, 183, 184, 185, 186, 187, 188, 190, 191, 193, 194, 196, 199, 200]	[58, 61, 62, 65, 66, 72, 104, 105, 108, 109, 111, 112, 115, 116, 117, 119, 120, 150, 153, 154, 156, 157, 158, 159, 160, 161, 162, 163, 164, 165, 166, 198, 201, 202, 205, 206, 208, 209, 212, 213, 214, 250, 251, 253, 254, 255, 256, 259, 262, 263, 266, 270, 273, 274, 281, 282, 283, 320, 374, 377, 378, 381, 382, 383, 384, 385, 386, 387, 445, 484, 485, 522, 523, 524, 525, 526, 527, 528, 529, 532, 556, 560, 561, 563, 564, 565, 566, 567, 568, 569, 570, 571, 594, 595, 596, 597, 598, 599, 600, 601, 602, 603, 604, 605, 606, 609, 617, 620, 621, 649, 650, 651, 652, 653, 654, 687, 688, 689, 690, 691, 692, 729, 730, 731, 732, 733, 734, 736, 737, 772, 773, 774, 775, 776, 777, 778, 779, 780, 823, 824, 825, 826, 827, 828, 829, 830, 874, 878, 879, 882, 883, 885, 886, 889, 890, 891, 892, 893, 894, 896, 909, 911, 912, 915, 916, 918, 919, 920, 922, 923, 932, 934, 935, 936, 937, 938, 939, 940, 941, 942, 943, 944, 945]
HCV-p7_Q2NL82	AP-MS	HCV-p7	Q2NL82	HCV-p7	Q2NL82	A	B	0.64	0.22	0.42	0.24	0.0	0.0590868098237034	55	66.31872727272727	[1, 2, 3, 4, 5, 6, 7, 8, 9, 29, 33, 56, 57, 58, 59, 60, 61, 62, 63]	[472, 473, 476, 477, 479, 480, 481, 483, 484, 485, 486, 487, 488, 489, 490, 491, 492, 493, 642, 698, 699, 700, 701, 702, 703, 704, 714, 715, 716, 718, 734, 761, 762, 764, 765, 766]
Mtb-Pe35_P49790	AP-MS	Mtb-Pe35	P49790	Mtb-Pe35	P49790	A	B	0.19	0.26	0.68	0.87	0.0	0.2375201966963012	137	67.69284671532846	[1, 2, 3, 4, 5, 6, 7, 8, 9, 10, 11, 12, 13, 14, 16, 17, 19, 22, 23, 24, 25, 26, 27, 28, 29, 30, 32, 33, 34, 35, 37, 38, 39, 41, 47, 50, 54, 55, 56, 57, 58, 59, 60, 61, 62, 63, 64, 65, 66, 67, 68, 70, 71, 72, 73, 74, 75, 76, 77, 78, 79, 80, 81, 82, 83, 84, 85, 86, 89, 90, 99]	[38, 39, 40, 41, 43, 44, 46, 47, 48, 50, 51, 52, 54, 55, 56, 57, 58, 59, 60, 61, 62, 63, 64, 65, 66, 67, 68, 69, 126, 547, 549, 550, 551, 552, 644, 652, 663, 667, 668, 669, 670, 671, 678, 679, 680, 681, 682, 715, 718, 719, 721, 722, 727, 728, 730, 731, 732, 733, 734, 735, 742, 743, 744, 745, 746, 747]
SARS-CoV2-nsp16_Q70EL1	AP-MS	SARS-CoV2-nsp16	Q70EL1	SARS-CoV2-nsp16	Q70EL1	A	B	0.31	0.34	0.65	0.62	0.0	0.6044160272523621	382	68.87434554973831	[1, 2, 3, 7, 14, 15, 16, 17, 18, 19, 20, 21, 22, 24, 25, 26, 27, 28, 29, 30, 31, 32, 33, 34, 35, 36, 37, 38, 39, 40, 41, 42, 43, 44, 45, 46, 47, 48, 53, 54, 55, 56, 57, 58, 59, 60, 62, 63, 64, 65, 66, 67, 68, 72, 73, 74, 75, 76, 77, 78, 79, 80, 81, 82, 83, 84, 85, 87, 88, 89, 91, 92, 93, 94, 95, 96, 97, 98, 100, 101, 102, 103, 104, 105, 106, 107, 108, 109, 110, 111, 112, 113, 114, 115, 117, 118, 120, 121, 123, 125, 131, 132, 133, 134, 135, 136, 137, 138, 139, 140, 141, 149, 152, 160, 171, 172, 173, 174, 175, 176, 188, 189, 190, 191, 196, 198, 199, 200, 201, 202, 203, 204, 205, 210, 211, 213, 217, 224, 228, 230, 231, 232, 233, 234, 235, 236, 237, 238, 239, 240, 245, 246, 247, 248, 249, 250, 251, 252, 253, 254, 255, 256, 257, 258, 259, 260, 261, 262, 263, 264, 266, 267, 268, 269, 270, 271, 272, 273, 274, 275, 276, 277, 278, 279, 280, 281, 282, 283, 284, 285, 286, 287, 288, 289, 290, 291, 292, 293, 294, 295, 296, 297, 298, 299]	[1, 2, 3, 4, 5, 6, 8, 19, 20, 21, 22, 23, 24, 25, 26, 27, 28, 29, 52, 55, 56, 58, 59, 60, 62, 63, 64, 65, 66, 67, 69, 80, 84, 86, 87, 88, 89, 311, 353, 354, 355, 356, 357, 358, 359, 360, 361, 362, 363, 364, 365, 368, 370, 372, 373, 374, 375, 376, 377, 378, 379, 380, 381, 382, 383, 384, 385, 386, 387, 388, 389, 390, 391, 392, 393, 394, 396, 766, 767, 768, 770, 771, 772, 773, 774, 775, 776, 779, 780, 781, 782, 784, 785, 786, 796, 799, 800, 802, 803, 806, 807, 809, 810, 813, 814, 815, 816, 817, 818, 819, 820, 821, 822, 823, 824, 825, 826, 827, 828, 829, 830, 831, 832, 833, 835, 836, 862, 865, 866, 869, 1403, 1406, 1407, 1408, 1410, 1411, 1412, 1414, 1415, 1416, 1417, 1418, 1419, 1420, 1421, 1422, 1423, 1628, 1629, 1630, 1631, 1632, 1633, 1634, 1635, 1636, 1637, 1638, 1642, 1645, 1656, 1657, 1658, 1659, 1660, 1661, 1662, 1663, 1664, 1665, 1666, 1667, 1668, 1669, 1670, 1671, 1672, 1675]
MERS-orf4a_Q68D10	AP-MS	MERS-orf4a	Q68D10	MERS-orf4a	Q68D10	A	B	0.27	0.72	1.06	0.87	0.0	0.5248260498161561	177	75.19361581920901	[1, 2, 3, 4, 5, 6, 7, 8, 9, 10, 11, 12, 13, 14, 15, 16, 17, 18, 19, 20, 21, 22, 23, 24, 25, 26, 27, 28, 29, 32, 33, 34, 35, 36, 37, 38, 39, 40, 41, 42, 43, 44, 45, 51, 52, 53, 54, 55, 60, 61, 62, 63, 64, 65, 66, 67, 68, 69, 71, 72, 73, 74, 75, 76, 77, 78, 79, 80, 81, 82, 83, 84, 85, 86, 87, 88, 89, 90, 91, 92, 93, 94, 95, 96, 97, 98, 99, 100, 102, 107]	[2, 3, 4, 6, 7, 8, 9, 10, 11, 13, 14, 17, 18, 19, 20, 21, 22, 23, 24, 25, 26, 27, 29, 36, 38, 39, 40, 41, 42, 43, 44, 45, 46, 47, 48, 49, 50, 51, 52, 54, 55, 56, 58, 199, 200, 201, 203, 204, 206, 207, 208, 211, 212, 214, 215, 218, 619, 622, 623, 625, 640, 641, 643, 644, 645, 646, 647, 648, 649, 650, 651, 652, 653, 654, 655, 656, 657, 658, 659, 661, 662, 663, 665, 666, 669, 670, 673]
SARS-CoV1-nsp14_P06280	AP-MS	SARS-CoV1-nsp14	P06280	SARS-CoV1-nsp14	P06280	A	B	0.61	0.37	0.43	0.03	0.0	0.438229662550559	75	86.0929333333333	[113, 114, 115, 116, 151, 152, 155, 271, 402, 404, 405, 406, 407, 431, 439, 440, 441, 442, 443, 444, 445, 467, 468, 469, 470, 471, 472, 473, 491, 492, 495, 496, 498, 499, 500, 501, 502, 503, 504, 505, 506, 507, 508, 509, 512]	[301, 302, 304, 305, 306, 379, 380, 381, 382, 383, 384, 385, 390, 391, 392, 393, 394, 395, 396, 397, 398, 399, 400, 401, 403, 418, 420, 423, 424, 427]
IAV-M2-H3N2_Q96GC9	AP-MS	IAV-M2-H3N2	Q96GC9	IAV-M2-H3N2	Q96GC9	A	B	0.65	0.35	0.54	0.26	0.0	0.2600314869627573	164	66.24512195121952	[17, 18, 19, 20, 21, 22, 23, 24, 26, 27, 28, 29, 30, 31, 32, 33, 34, 35, 36, 37, 38, 39, 40, 41, 42, 43, 44, 45, 46, 47, 48, 49, 50, 51, 52, 53, 54, 55, 56, 57, 58, 59, 60, 61, 62, 63, 64, 65, 66, 67, 68, 69, 70, 71, 72, 73, 74, 75, 76, 77, 79, 80, 83, 84, 86, 87, 88, 89, 90, 91, 94]	[30, 31, 34, 35, 38, 39, 42, 70, 71, 72, 73, 74, 75, 76, 77, 123, 126, 127, 128, 129, 130, 132, 134, 135, 177, 178, 180, 207, 209, 210, 211, 212, 213, 214, 215, 216, 217, 218, 219, 222, 223, 224, 225, 226, 227, 228, 229, 230, 231, 232, 233, 234, 236, 237, 238, 239, 240, 241, 242, 243, 244, 245, 264, 265, 266, 267, 268, 269, 270, 271, 272, 273, 279, 280, 281, 282, 283, 284, 299, 300, 303, 304, 306, 307, 308, 309, 310, 311, 313, 315, 316, 318, 319]
Chlamydia-CT383b-156-243_O43251	AP-MS	Chlamydia-CT383b-156-243	O43251	Chlamydia-CT383b-156-243	O43251	A	B	0.24	0.15	0.51	0.7	0.0	0.0930337516594527	67	68.57731343283584	[1, 3, 4, 6, 7, 8, 9, 10, 11, 12, 13, 14, 15, 16, 17, 18, 19, 20, 21, 22, 30, 31, 32, 33, 34, 51, 52, 53, 54, 55, 56, 57, 58, 60, 61]	[129, 131, 132, 135, 136, 137, 138, 139, 140, 141, 142, 143, 144, 145, 146, 168, 172, 175, 176, 177, 178, 179, 180, 181, 182, 183, 184, 185, 186, 187, 189, 190]
KSHV-ORF21_Q86SQ7	AP-MS	KSHV-ORF21	Q86SQ7	KSHV-ORF21	Q86SQ7	A	B	0.36	0.19	0.56	0.67	0.0	0.5479079312277157	134	80.54164179104474	[244, 245, 246, 247, 248, 272, 275, 276, 277, 278, 351, 352, 354, 404, 406, 407, 408, 409, 410, 411, 429, 430, 432, 433, 436, 437, 439, 440, 441, 443, 444, 445, 446, 447, 448, 449, 450, 451, 476, 477, 479, 480, 482, 483, 484, 486, 487, 489, 490, 491, 521, 522, 523, 524, 525, 526, 527, 528, 529, 530, 531, 532, 534, 535, 536, 537, 538, 539, 540, 541, 542, 545, 546, 547, 549, 550, 551, 552, 553, 554]	[135, 139, 142, 143, 144, 146, 147, 150, 153, 154, 157, 161, 165, 168, 239, 325, 326, 329, 330, 332, 333, 335, 336, 337, 339, 340, 341, 342, 343, 344, 345, 346, 347, 348, 349, 350, 351, 352, 353, 354, 355, 356, 357, 358, 359, 641, 642, 644, 645, 646, 648, 649, 650, 652]
HCV-NS3_O75489	AP-MS	HCV-NS3	O75489	HCV-NS3	O75489	A	B	0.59	0.25	0.38	0.12	0.0	0.4920707845908926	79	87.48620253164556	[100, 101, 102, 103, 115, 116, 117, 118, 119, 120, 123, 124, 125, 126, 127, 128, 129, 130, 131, 132, 160, 161, 162, 163, 164, 165, 166, 438, 439, 440, 441, 442, 443, 611, 612, 616, 617, 620, 621, 623, 624, 625, 626]	[121, 123, 124, 125, 148, 149, 150, 151, 152, 168, 171, 172, 175, 176, 177, 178, 179, 180, 181, 182, 183, 184, 185, 186, 187, 189, 190, 191, 192, 193, 194, 195, 196, 201, 218, 219]
ZIKVfp-NS5_Q9Y6A4	AP-MS	ZIKVfp-NS5	Q9Y6A4	ZIKVfp-NS5	Q9Y6A4	A	B	0.66	0.16	0.27	0.02	0.0	0.3877964158620192	69	85.5668115942029	[272, 273, 364, 365, 366, 367, 368, 369, 370, 371, 373, 374, 378, 632, 633, 634, 635, 636, 637, 638, 639, 640, 641, 642, 643, 644, 645, 681, 682, 685]	[75, 76, 77, 78, 79, 80, 82, 105, 122, 123, 124, 125, 126, 127, 128, 129, 130, 131, 132, 133, 134, 135, 138, 139, 141, 142, 166, 170, 171, 172, 173, 174, 175, 176, 177, 182, 183, 184, 185]
SARS-CoV2-orf8_P11717	AP-MS	SARS-CoV2-orf8	P11717	SARS-CoV2-orf8	P11717	A	B	0.66	0.22	0.36	0.1	0.0	0.498954090433229	165	75.1446666666667	[8, 9, 10, 11, 12, 13, 14, 15, 16, 17, 18, 19, 20, 21, 22, 23, 24, 25, 26, 27, 31, 32, 33, 34, 35, 36, 37, 38, 39, 40, 41, 42, 48, 50, 51, 52, 53, 54, 55, 63, 65, 66, 68, 84, 85, 86, 92, 101, 102, 103, 104, 105, 106, 110, 111, 112, 113, 114, 115, 116, 117, 118, 119, 120, 121]	[191, 193, 194, 195, 196, 197, 208, 217, 218, 219, 220, 221, 222, 223, 224, 225, 226, 239, 240, 434, 435, 436, 437, 438, 439, 440, 441, 442, 443, 444, 462, 463, 464, 466, 473, 474, 475, 476, 477, 478, 479, 480, 481, 550, 551, 552, 553, 554, 555, 556, 557, 558, 559, 560, 561, 563, 564, 565, 566, 567, 568, 569, 571, 572, 574, 575, 576, 577, 578, 579, 580, 581, 582, 583, 598, 599, 600, 601, 602, 605, 606, 607, 608, 959, 960, 961, 962, 963, 990, 1039, 1052, 1053, 1054, 1055, 1056, 1057, 1060, 1068, 1069, 1070]
IAV-M2-H5N1_Q9BTW9	AP-MS	IAV-M2-H5N1	Q9BTW9	IAV-M2-H5N1	Q9BTW9	A	B	0.75	0.3	0.44	0.08	0.0	0.3809170162308384	200	68.1403	[24, 25, 26, 27, 29, 30, 31, 32, 33, 34, 35, 36, 37, 38, 39, 40, 41, 42, 43, 44, 45, 46, 47, 48, 49, 52, 53, 55, 56, 58, 59, 60, 61, 62, 63, 64, 65, 66, 67, 68, 69, 70, 71, 72, 73, 74, 75, 76, 77, 78, 79, 80, 81, 82, 83, 84, 85, 86, 87, 88, 89, 90, 91, 92, 93, 94, 95, 96, 97]	[19, 21, 22, 23, 24, 25, 26, 27, 65, 68, 69, 70, 71, 72, 73, 75, 112, 113, 114, 115, 116, 117, 119, 120, 124, 158, 159, 161, 162, 163, 164, 165, 166, 167, 168, 169, 209, 212, 213, 214, 216, 217, 218, 219, 220, 221, 259, 260, 262, 263, 264, 265, 291, 292, 295, 303, 322, 324, 325, 326, 327, 328, 329, 330, 333, 334, 337, 338, 339, 373, 374, 375, 376, 377, 378, 379, 381, 382, 417, 420, 421, 424, 425, 428, 461, 462, 463, 464, 465, 466, 467, 468, 469, 470, 471, 472, 473, 475, 476, 504, 505, 506, 507, 508, 509, 510, 511, 512, 513, 514, 515, 516, 517, 518, 519, 520, 521, 522, 527, 528, 529, 531, 532, 533, 534, 535, 536, 537, 538, 539, 540]
HCV-NS4B_Q9Y4I1	AP-MS	HCV-NS4B	Q9Y4I1	HCV-NS4B	Q9Y4I1	A	B	0.58	0.24	0.43	0.25	0.0	0.0580714822505795	50	67.69639999999998	[35, 168, 172, 175, 202, 204, 205, 206, 207, 208, 209, 210, 211, 212, 213, 214, 215, 216, 217, 218, 219, 220, 221, 222, 223, 224, 225]	[770, 773, 774, 776, 777, 778, 780, 781, 782, 783, 784, 785, 787, 788, 789, 791, 1422, 1429, 1432, 1433, 1436, 1666, 1757]
IAV-M2-H3N2_Q9UBB4	AP-MS	IAV-M2-H3N2	Q9UBB4	IAV-M2-H3N2	Q9UBB4	A	B	0.71	0.4	0.56	0.19	0.0	0.2981343084022173	120	72.16358333333336	[1, 2, 3, 4, 5, 6, 7, 8, 9, 10, 45, 48, 49, 52, 53, 54, 55, 56, 57, 58, 59, 60, 61, 62, 63, 64, 65, 66, 67, 68, 69, 70, 71, 72, 73, 74, 75, 76, 79, 80, 83, 86, 87]	[34, 82, 86, 89, 90, 93, 94, 126, 129, 130, 131, 133, 134, 136, 137, 140, 141, 144, 145, 171, 172, 175, 176, 179, 182, 183, 211, 212, 214, 215, 218, 248, 251, 252, 255, 256, 257, 259, 260, 308, 310, 311, 312, 313, 314, 315, 316, 317, 318, 320, 359, 365, 369, 373, 376, 377, 379, 380, 381, 382, 383, 384, 411, 412, 413, 416, 417, 419, 420, 421, 423, 424, 427, 452, 470, 471, 474]
IAV-NP-H1N1_P82650	AP-MS	IAV-NP-H1N1	P82650	IAV-NP-H1N1	P82650	A	B	0.55	0.11	0.27	0.13	0.0	0.3092437387174016	102	75.16352941176471	[65, 75, 79, 84, 85, 87, 144, 145, 146, 147, 148, 149, 150, 151, 152, 153, 154, 155, 156, 158, 159, 160, 161, 162, 163, 164, 171, 354, 355, 356, 357, 358, 360, 361, 362, 363, 364, 366, 367, 368, 369, 403, 404, 405, 424, 427, 428, 429, 430, 431, 432, 433, 434, 488, 489, 490, 491, 492, 493]	[216, 217, 218, 219, 220, 221, 222, 255, 256, 257, 258, 260, 286, 287, 289, 290, 291, 292, 293, 294, 337, 338, 339, 340, 341, 342, 343, 344, 345, 346, 347, 348, 349, 350, 351, 352, 353, 354, 355, 357, 358, 359, 360]
HCV-NS3_P00403	AP-MS	HCV-NS3	P00403	HCV-NS3	P00403	A	B	0.59	0.17	0.28	0.04	0.0	0.4185650977832554	81	83.74345679012349	[232, 236, 254, 255, 256, 257, 258, 259, 272, 274, 275, 276, 277, 396, 398, 500, 501, 502, 503, 542, 543, 544, 545, 546, 547, 548, 549, 551, 552, 569, 570, 572, 583, 584, 585, 586, 587, 588, 589, 591, 592]	[98, 100, 102, 103, 104, 105, 107, 109, 110, 111, 112, 114, 115, 116, 117, 118, 119, 120, 121, 122, 123, 124, 125, 126, 127, 128, 129, 137, 138, 139, 140, 157, 158, 179, 203, 206, 223, 224, 226, 227]
HIV-PR_P55884	AP-MS	HIV-PR	P55884	HIV-PR	P55884	A	B	0.51	0.13	0.35	0.28	0.0	0.222342664227521	58	81.18724137931034	[7, 8, 9, 10, 24, 30, 44, 45, 46, 47, 48, 49, 50, 51, 52, 53, 54, 55, 56, 57, 59, 80, 81, 82, 83]	[310, 313, 338, 339, 340, 341, 377, 378, 379, 391, 393, 394, 420, 421, 422, 423, 424, 425, 426, 427, 428, 629, 630, 656, 671, 672, 673, 674, 675, 676, 677, 700, 701]
ZIKVfp-NS4A_Q9BQE4	AP-MS	ZIKVfp-NS4A	Q9BQE4	ZIKVfp-NS4A	Q9BQE4	A	B	0.26	0.23	0.59	0.7	0.0	0.2671052357948413	69	80.13478260869566	[59, 62, 66, 69, 70, 73, 74, 77, 82, 83, 86, 89, 93, 94, 97, 102, 103, 104, 105, 106, 107, 108, 109, 110, 111, 112, 114, 115, 117, 118, 119, 121, 122, 123, 124, 125, 126, 127, 128]	[23, 26, 27, 28, 29, 30, 31, 32, 33, 34, 35, 36, 37, 38, 39, 40, 41, 42, 44, 45, 46, 48, 49, 50, 52, 53, 55, 56, 57, 60]
DENV2-16681-NS5_P08621	AP-MS	DENV2-16681-NS5	P08621	DENV2-16681-NS5	P08621	A	B	0.61	0.22	0.42	0.25	0.0	0.618555467576336	306	72.32604575163401	[46, 47, 48, 49, 50, 51, 108, 109, 112, 113, 114, 115, 116, 117, 127, 132, 134, 135, 154, 156, 157, 159, 160, 161, 163, 164, 165, 189, 190, 191, 193, 194, 200, 310, 311, 312, 313, 314, 315, 316, 317, 318, 319, 320, 321, 322, 323, 324, 325, 327, 328, 334, 336, 337, 338, 339, 340, 341, 342, 343, 344, 345, 346, 347, 350, 351, 352, 354, 355, 356, 357, 358, 359, 360, 361, 411, 412, 413, 414, 415, 416, 419, 451, 452, 453, 454, 455, 456, 457, 458, 459, 460, 461, 462, 463, 464, 465, 466, 467, 468, 469, 470, 471, 472, 473, 474, 475, 476, 477, 479, 480, 483, 486, 513, 530, 533, 535, 536, 537, 538, 539, 540, 541, 542, 573, 574, 576, 577, 578, 579, 580, 581, 582, 591, 594, 595, 596, 597, 598, 599, 600, 601, 602, 603, 604, 605, 607, 608, 611, 662, 663, 664, 665, 666, 673, 690, 691, 693, 696, 697, 698, 699, 700, 701, 702, 703, 704, 705, 706, 707, 708, 709, 710, 711, 712, 713, 714, 715, 716, 717, 718, 729, 730, 731, 733, 734, 735, 737, 738, 739, 740, 741, 743, 747, 749, 752, 792, 793, 794, 795, 796, 797, 798, 799, 800, 839, 840, 841, 842, 843, 844, 845, 846, 847, 848, 852, 853, 874]	[51, 52, 56, 57, 59, 62, 64, 65, 68, 72, 76, 79, 80, 83, 87, 89, 90, 91, 92, 93, 97, 99, 100, 101, 102, 103, 104, 105, 153, 154, 155, 157, 158, 159, 160, 161, 162, 163, 165, 176, 177, 178, 179, 180, 181, 182, 183, 184, 185, 187, 399, 401, 402, 403, 404, 405, 406, 407, 408, 409, 410, 411, 412, 413, 414, 415, 416, 417, 418, 419, 420, 421, 422, 423, 424, 425, 426, 427, 428, 429, 430, 431, 432, 433, 434, 435, 436, 437]
IAV-M2-H5N1_O94905	AP-MS	IAV-M2-H5N1	O94905	IAV-M2-H5N1	O94905	A	B	0.41	0.16	0.5	0.57	0.0	0.4379926156801005	98	81.06061224489797	[5, 7, 8, 9, 10, 11, 12, 13, 14, 15, 16, 17, 18, 19, 20, 21, 22, 23, 24, 31, 32, 34, 35, 36, 38, 39, 40, 41, 42, 43, 45, 46, 47, 49, 50]	[2, 3, 4, 5, 6, 7, 8, 9, 10, 11, 12, 13, 14, 16, 17, 18, 20, 21, 24, 25, 26, 27, 30, 33, 35, 52, 57, 58, 59, 60, 61, 62, 63, 65, 67, 68, 69, 70, 71, 72, 73, 74, 75, 85, 87, 88, 91, 93, 104, 108, 109, 110, 111, 112, 113, 114, 115, 116, 117, 118, 121, 174, 176]
CVB3-P2_P29590	AP-MS	CVB3-P2	P29590	CVB3-P2	P29590	A	B	0.27	0.18	0.31	0.22	0.0	0.2008297512015375	157	64.1916560509554	[200, 224, 225, 226, 227, 228, 229, 230, 231, 232, 233, 234, 235, 236, 240, 241, 242, 243, 244, 245, 246, 247, 248, 249, 250, 251, 252, 253, 254, 256, 257, 266, 269, 270, 271, 272, 273, 274, 275, 276, 277, 278, 280, 281, 282, 283, 284, 285, 288, 331, 332, 333, 334, 335, 336, 337, 345, 395, 397, 411, 495, 497, 499, 514, 515, 516, 517, 518, 519, 520, 521, 522, 523, 525, 526, 527, 531, 532, 533, 534, 535, 536, 537, 538, 539, 544, 545, 546, 547, 548, 549, 550, 551, 552, 554]	[82, 100, 532, 533, 534, 535, 536, 537, 538, 539, 550, 551, 552, 553, 554, 555, 556, 557, 558, 559, 560, 561, 562, 563, 564, 565, 566, 567, 568, 577, 578, 579, 580, 581, 626, 628, 637, 728, 729, 730, 731, 732, 733, 734, 735, 736, 737, 738, 739, 740, 741, 742, 743, 744, 745, 746, 747, 748, 749, 752, 755, 756]
CVB3-3D_Q5JRA6	AP-MS	CVB3-3D	Q5JRA6	CVB3-3D	Q5JRA6	A	B	0.34	0.24	0.53	0.53	0.0	0.6980016168650615	362	77.0422928176796	[2, 3, 4, 5, 6, 7, 11, 12, 17, 18, 19, 20, 21, 24, 25, 26, 28, 37, 38, 39, 40, 61, 65, 66, 67, 68, 69, 70, 71, 72, 74, 75, 86, 87, 88, 89, 90, 91, 93, 100, 101, 102, 103, 106, 107, 108, 109, 110, 111, 112, 113, 114, 115, 116, 117, 118, 120, 121, 123, 124, 125, 126, 127, 128, 129, 132, 133, 134, 135, 136, 143, 145, 146, 147, 148, 149, 150, 151, 152, 153, 154, 155, 157, 158, 159, 160, 161, 162, 163, 164, 165, 167, 172, 173, 174, 175, 176, 177, 178, 179, 180, 181, 182, 183, 184, 185, 186, 187, 188, 189, 190, 191, 192, 193, 194, 195, 196, 197, 198, 199, 209, 210, 211, 212, 213, 214, 215, 216, 218, 220, 223, 232, 233, 234, 235, 236, 237, 238, 243, 244, 247, 248, 249, 260, 261, 262, 263, 264, 265, 266, 267, 268, 269, 271, 272, 273, 274, 275, 280, 281, 282, 283, 284, 287, 288, 289, 290, 291, 292, 293, 294, 295, 296, 297, 298, 327, 328, 329, 330, 331, 356, 358, 359, 360, 373, 374, 375, 376, 377, 384, 385, 386, 387, 388, 391, 393, 394, 396, 397, 398, 399, 400, 401, 402, 403, 404, 405, 406, 407, 408, 409, 410, 411, 412, 413, 414, 415, 416, 417, 418, 419, 420, 421, 422, 423, 441, 442, 443, 444, 445, 446, 447, 448, 449, 453, 454, 457, 458, 461, 462]	[39, 40, 41, 42, 43, 44, 45, 46, 47, 49, 67, 69, 70, 71, 73, 75, 89, 90, 91, 92, 93, 94, 108, 120, 121, 123, 124, 125, 126, 127, 128, 130, 261, 262, 263, 264, 267, 268, 270, 271, 272, 273, 275, 277, 278, 279, 280, 281, 282, 283, 284, 285, 286, 287, 288, 289, 290, 291, 292, 293, 294, 295, 296, 297, 298, 299, 300, 301, 302, 303, 304, 305, 306, 307, 308, 965, 967, 969, 970, 973, 1256, 1259, 1260, 1263, 1264, 1267, 1270, 1602, 1605, 1606, 1607, 1609, 1610, 1613, 1616, 1617, 1656, 1657, 1658, 1659, 1660, 1661, 1662, 1663, 1664, 1665, 1666, 1667, 1668, 1669, 1670, 1671, 1672, 1673, 1674, 1675, 1676, 1677, 1678, 1679, 1680, 1681]
MERS-nsp16_P28838	AP-MS	MERS-nsp16	P28838	MERS-nsp16	P28838	A	B	0.6	0.11	0.23	0.05	0.0	0.6180509209974001	109	88.20440366972478	[1, 2, 3, 4, 5, 6, 7, 8, 9, 10, 11, 12, 13, 14, 15, 16, 17, 18, 53, 54, 55, 56, 57, 58, 59, 60, 189, 190, 191, 192, 194, 232, 235, 236, 237, 238, 239, 244, 247, 249, 250, 251, 252, 254, 255, 256, 271, 274, 275, 276, 277, 278, 279, 280]	[271, 273, 274, 275, 354, 355, 356, 379, 380, 382, 383, 384, 385, 409, 410, 411, 412, 413, 414, 415, 416, 417, 431, 432, 433, 434, 435, 436, 437, 439, 440, 443, 448, 449, 450, 465, 466, 467, 468, 469, 470, 471, 472, 473, 474, 475, 476, 477, 513, 514, 515, 516, 517, 518, 519]
SARS-CoV2-nsp3_Q15011	AP-MS	SARS-CoV2-nsp3	Q15011	SARS-CoV2-nsp3	Q15011	A	B	0.4	0.2	0.35	0.23	0.0	0.615734055729981	420	68.38104761904762	[555, 556, 557, 558, 559, 575, 576, 577, 578, 579, 580, 581, 582, 583, 584, 608, 609, 610, 611, 612, 631, 632, 634, 635, 636, 637, 638, 639, 640, 641, 642, 643, 659, 660, 661, 662, 663, 664, 665, 666, 667, 668, 669, 670, 671, 672, 696, 698, 700, 702, 703, 704, 705, 706, 707, 708, 709, 712, 713, 714, 715, 716, 719, 720, 721, 722, 723, 724, 725, 726, 727, 728, 729, 730, 731, 732, 733, 734, 735, 747, 748, 749, 750, 751, 752, 753, 754, 755, 756, 758, 759, 760, 761, 762, 763, 764, 765, 766, 767, 769, 782, 783, 793, 794, 795, 796, 797, 798, 799, 800, 808, 809, 812, 813, 816, 837, 838, 840, 851, 1034, 1035, 1294, 1295, 1299, 1351, 1352, 1354, 1355, 1356, 1358, 1359, 1362, 1363, 1389, 1391, 1392, 1393, 1394, 1395, 1396, 1397, 1399, 1400, 1402, 1403, 1404, 1405, 1406, 1408, 1409, 1412, 1515, 1516, 1519, 1520, 1522, 1523, 1557, 1558, 1559, 1566, 1569, 1570, 1572, 1573, 1574, 1575, 1576, 1577, 1578, 1579, 1580, 1581, 1582, 1583, 1584, 1585, 1586, 1587, 1588, 1589, 1590, 1591, 1592, 1593, 1594, 1595, 1596, 1597, 1598, 1599, 1600, 1601, 1602, 1603, 1604, 1605, 1606, 1607, 1608, 1609, 1610, 1611, 1612, 1613, 1614, 1615, 1616, 1617, 1618, 1619, 1620, 1621, 1623, 1624, 1633, 1634, 1651, 1654, 1655, 1656, 1657, 1658, 1659, 1660, 1661, 1662, 1663, 1713, 1715, 1716, 1717, 1718, 1727, 1729, 1730, 1731, 1732, 1733, 1734, 1735, 1736, 1737, 1738, 1739, 1740, 1747, 1944]	[10, 11, 12, 13, 14, 15, 16, 17, 18, 19, 20, 23, 25, 26, 38, 50, 52, 53, 54, 55, 56, 57, 58, 59, 60, 61, 62, 63, 64, 73, 74, 76, 77, 78, 79, 80, 81, 82, 83, 84, 85, 86, 87, 88, 89, 90, 119, 120, 121, 122, 123, 124, 125, 126, 127, 128, 129, 130, 131, 132, 133, 134, 135, 139, 142, 145, 162, 166, 167, 169, 170, 171, 173, 174, 175, 176, 177, 178, 179, 180, 181, 182, 183, 184, 185, 186, 187, 188, 189, 190, 191, 192, 194, 195, 196, 197, 198, 236, 237, 238, 239, 240, 241, 242, 243, 244, 245, 246, 247, 248, 249, 250, 251, 252, 253, 254, 255, 259, 260, 261, 262, 263, 264, 265, 266, 267, 268, 269, 272, 273, 274, 275, 276, 277, 278, 281, 284, 290, 293, 294, 297, 349, 351, 352, 353, 354, 355, 356, 358, 359, 360, 362, 363, 364, 365, 366, 367, 368, 369, 370, 372, 373, 374, 375, 376, 377, 378, 379, 380, 381, 384, 387]
CVB3-2A_Q92615	AP-MS	CVB3-2A	Q92615	CVB3-2A	Q92615	A	B	0.25	0.39	0.69	0.64	0.0	0.2832252125371672	125	70.94615999999999	[1, 2, 3, 4, 5, 6, 8, 16, 18, 19, 20, 21, 31, 32, 33, 34, 35, 36, 44, 45, 46, 47, 48, 54, 63, 64, 66, 68, 72, 73, 74, 75, 76, 77, 78, 79, 80, 81, 82, 83, 84, 85, 86, 87, 88, 89, 90, 91, 92, 93, 94, 95, 96, 97, 98, 99, 101, 102, 103, 104, 105, 106, 107, 108, 109, 121, 122, 123, 124, 125, 126, 127, 128, 129, 130, 131, 136]	[175, 176, 177, 178, 179, 180, 181, 182, 183, 193, 198, 315, 316, 317, 318, 319, 320, 321, 322, 323, 324, 325, 326, 327, 328, 329, 332, 632, 633, 634, 635, 636, 637, 638, 639, 640, 641, 642, 643, 644, 647, 648, 649, 650, 653, 654, 656, 657]
HCV-E2_Q16186	AP-MS	HCV-E2	Q16186	HCV-E2	Q16186	A	B	0.4	0.17	0.35	0.26	0.0	0.3110934504270425	255	62.798666666666655	[9, 11, 12, 13, 14, 15, 16, 17, 18, 19, 20, 21, 22, 23, 25, 28, 30, 32, 33, 34, 36, 37, 38, 39, 40, 41, 42, 44, 46, 55, 56, 57, 58, 59, 60, 63, 113, 114, 115, 125, 126, 127, 128, 129, 130, 131, 132, 133, 134, 135, 136, 138, 139, 140, 141, 142, 143, 144, 145, 146, 147, 148, 150, 151, 153, 154, 156, 157, 158, 159, 160, 161, 162, 163, 164, 165, 166, 167, 168, 169, 170, 252, 253, 254, 255, 256, 257, 258, 259, 260, 328, 329, 331, 332, 333, 334, 335, 336, 337, 338, 339, 340, 341, 342, 343, 344, 345, 346, 347, 348, 349, 350, 351, 352, 353, 354, 355, 356, 357, 358, 359, 360, 361, 362, 363, 364, 365, 366, 367]	[51, 52, 53, 54, 55, 56, 57, 71, 72, 73, 74, 75, 76, 77, 78, 79, 80, 98, 99, 100, 101, 102, 103, 105, 128, 129, 130, 131, 132, 133, 134, 259, 260, 261, 262, 263, 264, 265, 266, 267, 268, 269, 270, 271, 272, 274, 288, 289, 291, 292, 293, 294, 295, 296, 297, 298, 299, 300, 301, 302, 303, 305, 306, 307, 308, 309, 310, 311, 312, 313, 314, 315, 316, 317, 318, 319, 320, 321, 322, 323, 325, 326, 327, 328, 329, 330, 331, 332, 333, 334, 335, 336, 337, 338, 339, 340, 341, 342, 343, 344, 346, 347, 352, 355, 356, 357, 358, 359, 360, 361, 362, 365, 369, 374, 376, 377, 378, 379, 380, 381, 382, 383, 384, 385, 386, 387]
IAV-M2-H1N1_Q92973	AP-MS	IAV-M2-H1N1	Q92973	IAV-M2-H1N1	Q92973	A	B	0.7	0.24	0.4	0.14	0.0	0.590568065023266	288	71.59524305555556	[2, 3, 4, 5, 6, 7, 8, 9, 10, 12, 15, 16, 17, 18, 19, 20, 21, 22, 23, 24, 25, 26, 27, 28, 29, 30, 31, 32, 33, 34, 35, 36, 37, 38, 39, 40, 41, 42, 43, 44, 45, 46, 47, 48, 49, 50, 51, 52, 53, 54, 55, 56, 57, 58, 59, 60, 61, 62, 63, 64, 65, 66, 67, 68, 69, 70, 71, 72, 73, 75, 76, 79, 81, 84, 91, 94, 96]	[30, 31, 32, 33, 34, 35, 38, 39, 42, 43, 46, 70, 71, 74, 75, 112, 113, 114, 115, 116, 117, 154, 158, 161, 162, 163, 164, 165, 166, 167, 168, 169, 197, 200, 201, 204, 207, 208, 209, 210, 211, 212, 238, 241, 242, 245, 248, 249, 250, 251, 252, 253, 279, 282, 283, 285, 286, 287, 289, 290, 291, 292, 293, 294, 316, 326, 342, 343, 345, 346, 347, 348, 349, 350, 351, 352, 353, 354, 355, 356, 370, 371, 373, 374, 378, 379, 380, 381, 382, 384, 385, 386, 387, 388, 389, 390, 391, 392, 393, 396, 400, 404, 407, 427, 428, 430, 431, 434, 438, 443, 464, 465, 467, 468, 469, 471, 472, 502, 503, 504, 506, 507, 508, 509, 510, 511, 513, 514, 516, 517, 520, 543, 544, 545, 546, 547, 548, 549, 550, 551, 552, 553, 554, 555, 557, 558, 589, 592, 593, 594, 595, 596, 597, 599, 600, 603, 647, 650, 651, 652, 654, 657, 658, 660, 661, 690, 693, 694, 696, 697, 698, 699, 700, 701, 704, 730, 731, 732, 733, 734, 735, 736, 738, 739, 742, 772, 773, 774, 775, 776, 777, 778, 779, 781, 808, 809, 810, 811, 812, 813, 814, 815, 816, 817, 818, 848, 849, 851, 852, 887, 891]
KSHV-ORF21_P62699	AP-MS	KSHV-ORF21	P62699	KSHV-ORF21	P62699	A	B	0.53	0.52	0.69	0.33	0.0	0.2255674297384461	95	72.55115789473685	[61, 62, 63, 64, 65, 66, 67, 68, 69, 70, 71, 72, 73, 74, 75, 76, 77, 79, 80, 82, 349, 350, 351, 352, 353, 354, 450, 451, 475, 476, 479, 480, 546, 547, 549, 550, 551, 552, 553, 555]	[7, 27, 28, 29, 30, 31, 32, 33, 34, 35, 36, 37, 38, 39, 40, 41, 42, 44, 46, 47, 48, 49, 53, 56, 57, 59, 60, 61, 62, 63, 64, 66, 67, 68, 69, 70, 81, 82, 83, 84, 85, 86, 89, 90, 91, 92, 93, 94, 95, 96, 97, 98, 99, 100, 102]
HIV-GP120_O00231	AP-MS	HIV-GP120	O00231	HIV-GP120	O00231	A	B	0.48	0.12	0.25	0.1	0.0	0.1647732814528366	53	79.34603773584908	[37, 38, 39, 40, 41, 42, 43, 44, 85, 86, 87, 88, 493, 495, 497, 498, 499, 500, 501, 502, 503, 504, 505, 506, 507]	[157, 158, 159, 160, 161, 163, 191, 192, 194, 195, 196, 197, 198, 199, 200, 201, 207, 211, 229, 230, 231, 233, 234, 236, 237, 238, 254, 275]
HCV-NS3_Q14527	AP-MS	HCV-NS3	Q14527	HCV-NS3	Q14527	A	B	0.4	0.17	0.29	0.14	0.0	0.5412567458673445	191	74.81031413612561	[8, 9, 10, 102, 103, 117, 118, 119, 120, 121, 122, 123, 124, 125, 158, 159, 166, 167, 168, 171, 173, 174, 188, 189, 190, 191, 192, 193, 194, 195, 196, 197, 208, 209, 210, 212, 213, 214, 215, 216, 217, 218, 219, 220, 221, 223, 245, 277, 278, 279, 280, 281, 282, 283, 284, 304, 305, 306, 307, 308, 309, 310, 311, 312, 313, 314, 315, 316, 317, 503, 504, 505, 506, 507, 508, 509, 510, 511, 512, 513, 514, 515, 516, 517, 518, 519, 520, 527, 528, 529, 530, 531, 533, 534, 537, 538, 540, 541, 542, 543, 544, 570, 613, 614, 615, 616, 617, 618, 619, 621, 622, 624, 625, 626, 627, 628]	[2, 4, 5, 32, 34, 62, 63, 64, 65, 66, 67, 68, 69, 70, 71, 72, 93, 110, 112, 113, 114, 115, 135, 136, 137, 138, 140, 141, 142, 143, 144, 145, 146, 147, 158, 159, 160, 161, 162, 163, 164, 165, 166, 167, 168, 169, 170, 171, 172, 173, 176, 178, 180, 182, 184, 186, 189, 191, 192, 193, 194, 195, 196, 434, 437, 440, 441, 442, 443, 444, 445, 446, 447, 448, 449]
CVB3-P2_Q9BW61	AP-MS	CVB3-P2	Q9BW61	CVB3-P2	Q9BW61	A	B	0.37	0.11	0.24	0.15	0.0	0.0743990105935031	85	62.47929411764704	[50, 51, 52, 53, 54, 55, 56, 57, 58, 59, 71, 72, 75, 76, 77, 94, 112, 113, 114, 115, 133, 134, 135, 136, 137, 138, 141, 147, 151, 152, 154, 155, 156, 158, 159, 160, 191, 192, 193, 194, 195, 196, 197, 198, 199, 200, 201, 202, 203, 205, 206, 208, 209, 210, 211, 212, 213, 215, 216, 217, 219, 220]	[43, 45, 46, 47, 48, 49, 50, 51, 52, 53, 54, 55, 56, 57, 58, 59, 60, 61, 62, 63, 64, 65, 66]
SARS-CoV2-orf9c_Q8TEQ8	AP-MS	SARS-CoV2-orf9c	Q8TEQ8	SARS-CoV2-orf9c	Q8TEQ8	A	B	0.65	0.16	0.3	0.09	0.0	0.0605288231767637	128	55.03781249999999	[1, 2, 3, 4, 5, 6, 7, 8, 9, 10, 11, 12, 13, 14, 15, 16, 19, 20, 21, 24, 32, 36, 37, 39, 40, 41, 43, 44, 47, 48, 49, 50, 51, 52, 53, 54, 55, 56, 58, 59, 61, 62, 63, 65, 66, 68, 69, 70, 71, 72, 73]	[31, 33, 147, 148, 149, 150, 151, 152, 153, 154, 155, 156, 157, 187, 571, 572, 574, 575, 578, 579, 582, 583, 585, 586, 589, 590, 592, 593, 594, 618, 622, 626, 629, 632, 633, 639, 645, 646, 647, 648, 649, 650, 655, 656, 658, 659, 660, 661, 726, 912, 913, 914, 915, 916, 917, 918, 919, 920, 921, 922, 924, 925, 926, 927, 928, 929, 930, 931, 932, 933, 934, 935, 936, 937, 938, 939, 940]
MERS-nsp13_Q96SN8	AP-MS	MERS-nsp13	Q96SN8	MERS-nsp13	Q96SN8	A	B	0.36	0.2	0.23	0.0	0.0	0.1608338379928255	112	66.52178571428576	[1, 2, 3, 4, 11, 12, 13, 14, 28, 45, 46, 47, 51, 52, 53, 54, 66, 67, 68, 69, 70, 71, 72, 73, 74, 75, 76, 77, 78, 79, 80, 81, 82, 83, 84, 86, 87, 89, 90, 91, 92, 93, 94, 95, 96, 97, 98]	[71, 72, 75, 76, 78, 79, 80, 81, 82, 83, 84, 85, 86, 87, 89, 90, 91, 94, 95, 623, 624, 626, 627, 628, 629, 630, 631, 632, 633, 634, 635, 636, 637, 638, 639, 640, 642, 643, 646, 711, 714, 715, 931, 934, 935, 938, 939, 943, 951, 954, 1242, 1839, 1842, 1843, 1844, 1845, 1846, 1847, 1849, 1850, 1851, 1853, 1854, 1857, 1861]
HPV-31-E7_A6NNZ2	AP-MS	HPV-31-E7	A6NNZ2	HPV-31-E7	A6NNZ2	A	B	0.74	0.27	0.42	0.12	0.0	0.296134654637476	146	69.24561643835615	[1, 2, 3, 4, 5, 6, 7, 8, 9, 10, 11, 12, 13, 14, 15, 16, 17, 18, 19, 20, 21, 22, 23, 24, 25, 26, 27, 28, 29, 52, 53, 54, 55, 56, 57, 62, 64, 65, 66, 73, 76, 77, 78, 79, 80, 81, 82, 83, 84, 85, 86, 87, 88]	[11, 12, 15, 18, 19, 22, 23, 24, 25, 26, 27, 67, 69, 70, 71, 72, 73, 74, 75, 76, 77, 78, 79, 80, 81, 82, 94, 95, 96, 97, 98, 99, 100, 103, 142, 143, 172, 173, 174, 175, 176, 177, 178, 179, 180, 181, 182, 204, 207, 208, 210, 211, 214, 215, 217, 218, 219, 220, 221, 222, 223, 224, 225, 226, 227, 228, 229, 230, 231, 234, 272, 273, 274, 275, 276, 277, 278, 279, 358, 359, 360, 361, 384, 385, 387, 388, 391, 392, 393, 394, 395, 396, 397]
CVB3-VP4_Q99615	AP-MS	CVB3-VP4	Q99615	CVB3-VP4	Q99615	A	B	0.67	0.31	0.48	0.19	0.0	0.2910367590586659	68	81.5485294117647	[53, 54, 55, 56, 57, 58, 59, 60, 61, 62, 63, 64, 65, 66, 67, 68, 69]	[224, 260, 261, 263, 264, 266, 267, 268, 272, 275, 279, 291, 292, 293, 294, 295, 296, 298, 299, 301, 302, 303, 304, 305, 306, 307, 308, 310, 313, 314, 317, 320, 327, 328, 329, 330, 332, 333, 335, 336, 337, 338, 339, 340, 341, 351, 354, 360, 362, 363, 366]
SARS-CoV2-orf8_Q9Y680	AP-MS	SARS-CoV2-orf8	Q9Y680	SARS-CoV2-orf8	Q9Y680	A	B	0.42	0.14	0.28	0.17	0.0	0.1987210706072698	120	67.68666666666664	[12, 13, 14, 15, 16, 17, 18, 19, 20, 21, 22, 23, 24, 25, 26, 29, 30, 31, 32, 33, 34, 35, 36, 37, 38, 39, 40, 41, 42, 53, 64, 65, 66, 67, 68, 70, 78, 80, 81, 82, 83, 84, 85, 86, 87, 88, 89, 102, 103, 104, 105, 106, 109, 110, 111, 112, 113, 114]	[55, 56, 57, 78, 79, 81, 82, 83, 84, 85, 86, 91, 142, 143, 145, 146, 147, 148, 149, 150, 151, 152, 153, 154, 156, 157, 165, 170, 173, 174, 177, 178, 179, 180, 181, 182, 183, 184, 185, 186, 189, 190, 192, 193, 194, 196, 197, 198, 199, 200, 201, 209, 213, 214, 215, 216, 217, 218, 219, 220, 221, 222]
IAV-NP-H5N1_O60506	AP-MS	IAV-NP-H5N1	O60506	IAV-NP-H5N1	O60506	A	B	0.47	0.26	0.39	0.19	0.0	0.6346561811491007	359	71.3216991643454	[17, 18, 21, 22, 23, 24, 25, 26, 27, 28, 29, 30, 31, 32, 33, 37, 38, 39, 41, 42, 44, 45, 46, 47, 48, 50, 51, 54, 61, 62, 64, 65, 66, 68, 70, 71, 72, 73, 74, 75, 76, 77, 78, 79, 80, 81, 82, 83, 84, 85, 86, 87, 88, 89, 90, 91, 92, 93, 94, 95, 97, 98, 100, 106, 107, 108, 109, 110, 111, 112, 113, 114, 115, 116, 117, 118, 119, 120, 121, 122, 123, 124, 125, 126, 127, 128, 129, 130, 131, 132, 133, 134, 135, 136, 137, 138, 139, 140, 141, 142, 143, 144, 145, 147, 148, 150, 152, 153, 156, 157, 169, 170, 171, 172, 173, 174, 175, 176, 177, 178, 179, 180, 181, 182, 183, 184, 188, 189, 192, 193, 195, 196, 199, 203, 204, 205, 206, 207, 208, 209, 210, 211, 212, 213, 214, 215, 216, 217, 218, 219, 220, 221, 222, 223, 224, 225, 226, 228, 229, 243, 271, 273, 282, 283, 284, 285, 286, 287, 288, 289, 290, 291, 292, 293, 294, 296, 298, 299, 305, 306, 308, 309, 310, 311, 361, 362, 363, 364, 365, 366, 367, 368, 369, 391, 392, 393, 394, 395, 396, 397, 398, 494, 495, 496, 497, 498]	[60, 67, 97, 100, 101, 102, 103, 104, 105, 106, 107, 108, 109, 110, 112, 113, 140, 141, 163, 165, 166, 167, 168, 169, 171, 192, 194, 196, 197, 198, 199, 203, 204, 205, 206, 207, 235, 237, 238, 239, 240, 241, 242, 244, 245, 246, 247, 248, 249, 286, 287, 288, 289, 290, 296, 297, 300, 301, 303, 304, 306, 307, 308, 309, 310, 311, 317, 318, 319, 320, 321, 322, 323, 324, 325, 326, 327, 413, 417, 418, 420, 421, 422, 424, 425, 427, 428, 429, 430, 431, 432, 433, 434, 435, 436, 437, 438, 439, 458, 459, 460, 461, 462, 463, 464, 465, 466, 467, 468, 469, 470, 471, 472, 473, 474, 475, 476, 477, 478, 479, 480, 482, 582, 583, 584, 585, 586, 587, 588, 589, 590, 591, 592, 593, 594, 595, 596, 597, 598, 604, 606, 608, 609, 612, 613, 615, 616, 617, 618, 619, 620, 621, 623]
HCV-NS5A_P12259	AP-MS	HCV-NS5A	P12259	HCV-NS5A	P12259	A	B	0.56	0.22	0.44	0.31	0.0	0.1719086337346518	207	59.45202898550721	[30, 161, 172, 210, 211, 212, 213, 215, 216, 218, 219, 236, 237, 238, 239, 240, 241, 242, 243, 244, 245, 246, 247, 248, 249, 253, 257, 260, 261, 262, 290, 291, 292, 293, 294, 295, 296, 297, 298, 299, 300, 301, 302, 303, 304, 305, 306, 307, 308, 309, 313, 314, 315, 316, 317, 318, 319, 320, 321, 322, 323, 324, 325, 327, 329, 330, 331, 332, 333, 334, 335, 336, 337, 338, 339, 340, 341, 342, 343, 344, 345, 346, 347, 462, 463, 464, 465, 466]	[162, 163, 494, 495, 496, 497, 498, 499, 500, 527, 530, 537, 538, 539, 540, 541, 604, 605, 606, 607, 609, 631, 632, 634, 635, 637, 652, 653, 654, 655, 656, 658, 683, 684, 685, 686, 688, 1029, 1030, 1031, 1032, 1033, 1034, 1035, 1037, 1038, 1039, 1040, 1042, 1281, 1537, 1539, 1547, 1553, 1554, 1555, 1556, 1557, 1559, 1560, 1561, 1562, 1563, 1564, 1565, 1566, 1568, 1569, 1570, 1571, 1572, 1573, 1574, 1575, 1576, 1577, 1578, 1579, 1580, 1581, 1582, 1583, 1622, 1623, 1624, 1625, 1626, 1627, 1628, 1630, 1651, 1652, 1653, 1654, 1655, 1657, 1658, 1659, 1705, 1706, 1707, 1709, 1711, 1714, 1715, 1720, 1721, 1753, 1754, 1757, 1758, 1759, 1761, 1854, 1855, 2011, 2012, 2013, 2014]
HCV-NS2_Q14165	AP-MS	HCV-NS2	Q14165	HCV-NS2	Q14165	A	B	0.38	0.19	0.35	0.24	0.0	0.299050745263663	147	69.26469387755101	[1, 2, 3, 5, 6, 7, 8, 9, 10, 13, 14, 16, 17, 18, 20, 21, 22, 26, 27, 30, 33, 37, 77, 78, 80, 81, 82, 83, 84, 85, 86, 87, 88, 89, 90, 91, 92, 93, 94, 95, 96, 97, 98, 99, 100, 101, 102, 103, 104, 105, 106, 107, 108, 110, 111, 140, 141, 142, 143, 144, 145, 146, 147, 148, 154, 155, 156, 157, 159, 162, 163, 195, 196, 197, 206, 207, 208, 209, 210, 211, 212, 213, 214, 215, 216, 217]	[77, 78, 79, 80, 81, 82, 85, 102, 103, 104, 105, 106, 129, 130, 131, 132, 133, 134, 135, 136, 137, 138, 197, 198, 199, 200, 201, 202, 203, 204, 261, 262, 263, 264, 265, 266, 267, 268, 270, 271, 272, 273, 274, 275, 276, 277, 278, 279, 280, 281, 282, 283, 284, 285, 286, 287, 288, 289, 290, 291, 292]
CVB3-3A_Q9H3P7	AP-MS	CVB3-3A	Q9H3P7	CVB3-3A	Q9H3P7	A	B	0.39	0.74	0.9	0.45	0.0	0.6987532793561464	160	89.56506249999995	[8, 9, 10, 11, 12, 14, 15, 16, 17, 18, 19, 20, 21, 22, 23, 24, 25, 26, 27, 28, 29, 30, 31, 32, 33, 34, 35, 36, 37, 38, 39, 41, 42, 43, 44, 45, 46, 47, 48, 49, 50, 51, 52, 53, 54, 55, 56, 57, 58, 59, 60, 61, 62, 63, 65, 66, 69]	[245, 246, 249, 250, 252, 253, 254, 255, 256, 257, 258, 260, 261, 262, 264, 265, 280, 281, 282, 283, 284, 285, 286, 287, 288, 289, 290, 291, 292, 294, 295, 296, 299, 372, 373, 374, 375, 376, 377, 378, 379, 380, 382, 383, 385, 386, 387, 390, 391, 392, 393, 394, 395, 396, 397, 398, 399, 400, 401, 402, 403, 404, 405, 406, 407, 408, 409, 410, 412, 413, 414, 415, 416, 417, 418, 419, 434, 491, 492, 493, 494, 495, 496, 497, 503, 505, 506, 507, 508, 509, 510, 511, 512, 513, 514, 515, 522, 523, 524, 525, 526, 527, 528]
SARS-CoV2-orf8_Q969S3	AP-MS	SARS-CoV2-orf8	Q969S3	SARS-CoV2-orf8	Q969S3	A	B	0.26	0.13	0.38	0.44	0.0	0.3798585575792457	113	76.32831858407081	[19, 20, 21, 22, 23, 24, 25, 39, 40, 41, 42, 43, 44, 49, 50, 51, 52, 53, 54, 55, 56, 57, 58, 59, 62, 63, 64, 65, 66, 67, 71, 73, 74, 75, 76, 92, 95, 97, 103, 104, 105, 106, 107, 108, 109, 115, 117, 118, 119, 120, 121]	[26, 29, 30, 31, 32, 33, 34, 36, 37, 38, 39, 47, 50, 51, 54, 55, 57, 58, 61, 62, 65, 66, 68, 69, 70, 71, 72, 73, 75, 95, 98, 99, 102, 251, 252, 261, 262, 263, 264, 265, 266, 267, 282, 283, 284, 285, 286, 287, 288, 289, 347, 348, 349, 350, 351, 352, 356, 358, 359, 360, 361, 362]
Chlamydia-INCF-CHLTR-1-26_P17655	AP-MS	Chlamydia-INCF-CHLTR-1-26	P17655	Chlamydia-INCF-CHLTR-1-26	P17655	A	B	0.84	0.33	0.45	0.04	0.0	0.0886665579271972	78	65.66128205128207	[2, 3, 4, 5, 6, 7, 8, 9, 10, 11, 12, 13, 14, 15, 16, 17, 18, 19, 20, 21, 22, 23, 24, 25, 26]	[102, 103, 104, 105, 106, 195, 196, 197, 198, 199, 200, 214, 216, 241, 242, 243, 244, 245, 336, 337, 373, 374, 375, 376, 377, 378, 381, 417, 420, 425, 426, 427, 428, 429, 430, 431, 453, 454, 456, 457, 458, 461, 462, 463, 464, 465, 466, 467, 468, 487, 488, 489, 490]
HCV-NS3_Q8N442	AP-MS	HCV-NS3	Q8N442	HCV-NS3	Q8N442	A	B	0.44	0.19	0.27	0.06	0.0	0.5288188407300515	189	74.42158730158731	[8, 9, 10, 11, 12, 13, 14, 15, 16, 17, 18, 19, 20, 21, 22, 23, 24, 25, 26, 27, 28, 29, 30, 31, 33, 34, 35, 36, 37, 38, 39, 40, 41, 42, 43, 44, 45, 47, 48, 49, 50, 51, 52, 54, 55, 56, 58, 59, 60, 61, 62, 63, 64, 65, 66, 67, 68, 69, 70, 71, 72, 73, 74, 75, 76, 83, 84, 85, 86, 87, 88, 89, 90, 91, 93, 109, 175, 176, 177, 178, 179, 180, 181, 182, 183, 184, 185, 186, 187, 188, 189, 190, 191, 192, 193, 194, 195, 196, 197, 198, 201, 220, 221, 222, 223, 316, 327, 328, 329, 330, 331, 332, 333, 334, 336, 337, 338, 339, 458, 473, 475, 478, 479, 480, 481]	[1, 2, 3, 4, 5, 6, 7, 8, 9, 10, 11, 212, 481, 482, 483, 484, 485, 486, 487, 488, 489, 490, 491, 492, 493, 494, 495, 496, 497, 498, 499, 500, 501, 502, 503, 504, 506, 507, 508, 510, 512, 513, 514, 515, 520, 547, 571, 573, 574, 576, 577, 580, 584, 601, 603, 604, 605, 606, 607, 608, 609, 610, 611, 612]
HIV-REV_P49755	AP-MS	HIV-REV	P49755	HIV-REV	P49755	A	B	0.35	0.11	0.36	0.41	0.0	0.3761434034473482	66	85.96121212121211	[4, 6, 7, 8, 9, 10, 11, 12, 13, 14, 15, 16, 17, 18, 19, 20, 21, 22, 23, 24, 25, 26, 27, 30, 32, 33, 34, 37, 40, 41, 44, 48, 49, 51, 52, 55, 58, 59, 60, 62, 63]	[144, 145, 146, 147, 148, 149, 150, 151, 152, 154, 155, 156, 157, 158, 159, 161, 162, 163, 164, 165, 166, 168, 169, 172, 176]
HPV-31-E5_Q9UL46	AP-MS	HPV-31-E5	Q9UL46	HPV-31-E5	Q9UL46	A	B	0.58	0.07	0.26	0.18	0.0	0.0666717490411991	36	75.9225	[30, 32, 33, 34, 35, 37, 38, 70, 73, 74, 75, 77, 78, 79, 80, 81, 82, 84]	[29, 32, 33, 34, 36, 37, 38, 40, 41, 44, 214, 217, 218, 221, 222, 224, 225, 228]
MERS-nsp8_P09132	AP-MS	MERS-nsp8	P09132	MERS-nsp8	P09132	A	B	0.33	0.11	0.22	0.13	0.0	0.0684421188848379	37	75.7154054054054	[113, 114, 115, 135, 136, 163, 164, 165, 166, 167, 178, 179, 180, 181, 182, 183, 184]	[13, 14, 16, 17, 18, 22, 29, 30, 32, 33, 34, 68, 70, 83, 99, 100, 101, 102, 103, 105]
KSHV-ORF72_P50990	AP-MS	KSHV-ORF72	P50990	KSHV-ORF72	P50990	A	B	0.5	0.16	0.27	0.07	0.0	0.3527325525048163	225	65.69622222222225	[4, 5, 6, 7, 8, 9, 10, 11, 12, 13, 14, 15, 16, 17, 18, 19, 20, 21, 22, 23, 24, 25, 26, 27, 28, 29, 30, 31, 33, 34, 35, 36, 37, 57, 58, 59, 60, 61, 62, 63, 64, 65, 66, 68, 98, 99, 101, 102, 103, 104, 105, 106, 107, 108, 109, 110, 111, 112, 113, 114, 115, 116, 117, 118, 119, 120, 121, 122, 123, 124, 125, 126, 127, 128, 129, 130, 131, 132, 133, 134, 135, 136, 137, 138, 139, 140, 143, 144, 145, 146, 147, 148, 170, 191, 192, 193, 194, 195, 196, 225, 226, 227, 228, 229, 230, 231, 233, 234, 235, 237, 238, 251, 252, 254, 255]	[1, 2, 3, 4, 5, 6, 7, 8, 11, 12, 14, 15, 16, 17, 18, 19, 21, 56, 57, 58, 59, 60, 61, 62, 64, 68, 70, 71, 72, 73, 74, 75, 76, 77, 78, 79, 80, 81, 82, 83, 84, 85, 86, 87, 88, 89, 90, 91, 92, 93, 94, 95, 96, 97, 197, 198, 199, 200, 201, 202, 203, 243, 316, 317, 318, 319, 320, 321, 322, 323, 325, 326, 327, 331, 332, 333, 334, 335, 369, 390, 393, 396, 397, 400, 401, 404, 502, 506, 509, 510, 513, 514, 515, 516, 517, 518, 520, 521, 522, 523, 524, 525, 526, 527, 528, 529, 530, 531, 532, 533]
HPV-31-E7_Q02086	AP-MS	HPV-31-E7	Q02086	HPV-31-E7	Q02086	A	B	0.22	0.37	0.66	0.63	0.0	0.2299662431205386	116	69.71103448275862	[21, 22, 23, 24, 25, 26, 27, 28, 49, 50, 51, 52, 53, 54, 55, 56, 57, 58, 59, 60, 61, 62, 63, 64, 65, 66, 67, 68, 69, 70, 71, 73, 75, 76, 77, 78, 79, 80, 81, 82, 83, 84, 85, 86, 87, 88, 89, 90, 91, 92, 93, 94, 95, 96, 97]	[337, 338, 339, 340, 341, 342, 343, 344, 345, 346, 347, 348, 350, 353, 354, 355, 356, 357, 358, 361, 363, 365, 441, 442, 443, 444, 490, 491, 492, 545, 548, 553, 556, 557, 558, 559, 560, 561, 562, 564, 566, 567, 568, 570, 571, 572, 573, 574, 575, 576, 577, 578, 579, 580, 581, 582, 583, 595, 596, 598, 599]
DENV2-16681-Capsid_Q96DV4	AP-MS	DENV2-16681-Capsid	Q96DV4	DENV2-16681-Capsid	Q96DV4	A	B	0.62	0.07	0.38	0.39	0.0	0.0332575839410646	14	86.39142857142858	[54, 55, 56, 57, 58, 59, 60, 61, 66]	[376, 377, 378, 379, 380]
SARS-CoV1-nsp7_P00387	AP-MS	SARS-CoV1-nsp7	P00387	SARS-CoV1-nsp7	P00387	A	B	0.68	0.51	0.58	0.08	0.0	0.0678050600866397	75	63.21453333333332	[1, 2, 3, 4, 5, 6, 7, 8, 9, 10, 11, 12, 13, 14, 15, 16, 17, 18, 19, 20, 21, 46, 50, 53, 54, 56, 57, 60, 61, 66, 67, 68, 69, 71, 72, 73, 74, 75, 76, 77, 78, 79, 80, 81, 82, 83, 84]	[2, 3, 4, 5, 6, 7, 8, 10, 11, 14, 15, 16, 17, 18, 19, 20, 21, 22, 23, 24, 25, 26, 27, 28, 29, 30, 31, 32]
IAV-PA-X-H5N1_Q9NXG2	AP-MS	IAV-PA-X-H5N1	Q9NXG2	IAV-PA-X-H5N1	Q9NXG2	A	B	0.43	0.28	0.45	0.28	0.0	0.519907045230687	177	74.98531073446325	[21, 24, 31, 32, 33, 34, 35, 36, 37, 38, 39, 40, 41, 42, 45, 54, 55, 56, 57, 66, 67, 68, 69, 70, 71, 72, 73, 74, 77, 80, 82, 83, 84, 85, 86, 87, 88, 89, 90, 91, 92, 93, 94, 95, 96, 97, 98, 99, 100, 101, 102, 103, 104, 105, 106, 107, 108, 119, 120, 121, 122, 123, 124, 125, 126, 127, 129, 130, 131, 133, 134, 137, 138, 147, 148, 150, 190, 191, 192, 193, 194, 195, 196, 198, 237, 240, 241, 242, 243, 244, 245, 246, 247, 248, 249, 250, 251, 252]	[31, 32, 33, 34, 35, 40, 41, 42, 43, 44, 68, 69, 70, 71, 72, 73, 74, 75, 77, 78, 79, 81, 102, 103, 106, 107, 108, 109, 110, 111, 112, 113, 114, 116, 132, 133, 134, 135, 136, 137, 138, 139, 143, 147, 165, 166, 167, 168, 169, 170, 175, 176, 178, 179, 180, 181, 182, 183, 184, 185, 186, 187, 188, 189, 190, 191, 192, 247, 248, 250, 252, 346, 347, 348, 349, 350, 351, 352, 353]
KSHV-ORF21_Q9H074	AP-MS	KSHV-ORF21	Q9H074	KSHV-ORF21	Q9H074	A	B	0.43	0.2	0.46	0.43	0.0	0.5352742493643137	240	71.44283333333334	[82, 85, 86, 87, 88, 89, 90, 91, 92, 93, 94, 268, 269, 270, 271, 272, 273, 274, 275, 276, 277, 278, 279, 280, 281, 308, 311, 316, 344, 345, 346, 347, 349, 350, 351, 352, 353, 354, 355, 356, 357, 379, 398, 404, 405, 406, 407, 408, 409, 410, 429, 430, 431, 432, 433, 434, 435, 436, 437, 438, 439, 440, 441, 443, 444, 445, 446, 447, 448, 449, 450, 451, 452, 453, 454, 455, 456, 468, 469, 470, 471, 472, 473, 474, 475, 476, 477, 478, 479, 480, 481, 482, 483, 484, 485, 486, 487, 488, 490, 491, 521, 524, 525, 527, 528, 529, 531, 532, 537, 538, 541, 542, 543, 544, 545, 546, 547, 548, 549, 550, 551, 552, 553, 554, 555, 556, 557, 576]	[123, 126, 128, 129, 130, 131, 132, 133, 134, 135, 136, 137, 139, 140, 153, 155, 156, 163, 164, 165, 166, 167, 168, 170, 171, 172, 173, 174, 178, 179, 181, 182, 185, 186, 213, 272, 317, 318, 319, 320, 321, 322, 323, 324, 325, 326, 359, 360, 361, 362, 364, 365, 366, 367, 368, 369, 370, 371, 372, 374, 375, 377, 378, 379, 380, 389, 393, 394, 395, 396, 397, 398, 399, 400, 401, 402, 403, 404, 405, 406, 407, 408, 409, 410, 411, 412, 413, 414, 415, 416, 417, 419, 420, 421, 423, 424, 426, 427, 429, 430, 431, 432, 433, 434, 435, 436, 438, 439, 443, 444, 445, 451]
ZIKVfp-Capsid_Q9BYD2	AP-MS	ZIKVfp-Capsid	Q9BYD2	ZIKVfp-Capsid	Q9BYD2	A	B	0.29	0.05	0.3	0.4	0.0	0.0204211884419454	0	0.0	[]	[]
SARS-CoV1-nsp12_Q13948	AP-MS	SARS-CoV1-nsp12	Q13948	SARS-CoV1-nsp12	Q13948	A	B	0.6	0.16	0.37	0.23	0.0	0.5869122775595851	164	79.3001829268293	[303, 304, 305, 306, 307, 475, 478, 479, 481, 482, 483, 484, 485, 486, 491, 492, 493, 494, 495, 496, 497, 498, 499, 574, 577, 578, 579, 580, 581, 582, 583, 584, 590, 591, 592, 593, 594, 595, 596, 641, 642, 643, 644, 645, 647, 648, 649, 737, 738, 739, 740, 741, 742, 743, 744, 745, 746, 747, 748, 749, 751, 752, 855, 856, 857, 858, 859, 861, 862, 863, 864, 865, 866, 893, 900, 904, 905, 906, 907, 908, 909, 910, 911, 912, 913, 914, 915, 916, 921, 922, 925, 928, 929, 930, 931, 932, 933]	[1, 2, 3, 4, 5, 6, 7, 8, 9, 10, 11, 12, 13, 14, 15, 107, 110, 111, 113, 114, 117, 118, 121, 124, 125, 127, 128, 129, 131, 132, 133, 134, 135, 136, 138, 139, 568, 571, 572, 573, 575, 576, 577, 578, 579, 580, 581, 582, 583, 584, 585, 586, 587, 589, 590, 592, 593, 596, 597, 598, 600, 601, 602, 604, 605, 607, 608]
HCV-Core_Q9Y2R5	AP-MS	HCV-Core	Q9Y2R5	HCV-Core	Q9Y2R5	A	B	0.34	0.04	0.24	0.28	0.0	0.0204211884419454	0	0.0	[]	[]
IAV-M2-H1N1_P56192	AP-MS	IAV-M2-H1N1	P56192	IAV-M2-H1N1	P56192	A	B	0.61	0.17	0.33	0.13	0.0	0.5326768456265799	266	70.02142857142854	[1, 2, 3, 4, 5, 6, 7, 8, 10, 14, 15, 16, 17, 18, 19, 20, 21, 22, 24, 25, 26, 27, 28, 29, 30, 31, 32, 33, 34, 35, 36, 37, 38, 39, 40, 41, 42, 43, 44, 45, 46, 47, 48, 49, 50, 51, 52, 53, 54, 55, 56, 57, 58, 59, 60, 61, 62, 63, 64, 65, 66, 68, 74, 75, 76, 77, 78, 79, 80, 81, 82, 83, 84, 85, 86, 87, 88, 89, 90, 91, 92, 93, 94, 95, 96, 97]	[42, 43, 44, 45, 47, 51, 53, 54, 55, 56, 57, 58, 59, 60, 61, 62, 63, 64, 65, 66, 67, 68, 69, 71, 72, 73, 74, 75, 77, 82, 85, 86, 87, 88, 89, 90, 91, 92, 93, 94, 95, 96, 97, 98, 99, 100, 101, 102, 106, 108, 111, 112, 115, 116, 117, 143, 147, 205, 206, 207, 208, 209, 210, 211, 212, 213, 215, 271, 272, 273, 274, 275, 276, 277, 278, 279, 280, 283, 312, 315, 316, 317, 318, 320, 321, 324, 382, 383, 384, 385, 386, 396, 397, 398, 399, 400, 414, 415, 416, 417, 419, 424, 425, 426, 427, 428, 429, 449, 451, 455, 477, 478, 480, 481, 482, 484, 485, 486, 487, 488, 489, 490, 491, 492, 493, 494, 495, 496, 497, 516, 517, 518, 521, 522, 553, 554, 555, 556, 557, 558, 559, 563, 585, 586, 587, 588, 590, 591, 592, 593, 594, 595, 596, 597, 598, 599, 600, 626, 628, 629, 630, 631, 632, 634, 636, 637, 638, 639, 640, 641, 643, 644, 648, 804, 805, 806, 807, 808, 810, 811]
HCV-E1-E2_O94906	AP-MS	HCV-E1-E2	O94906	HCV-E1-E2	O94906	A	B	0.39	0.22	0.34	0.17	0.0	0.1320814596504941	251	55.14087649402388	[31, 32, 33, 34, 49, 50, 51, 52, 53, 116, 117, 118, 119, 120, 121, 122, 123, 124, 125, 126, 127, 128, 129, 130, 131, 132, 133, 134, 135, 136, 137, 138, 139, 140, 141, 142, 143, 144, 193, 194, 195, 196, 197, 198, 199, 200, 201, 202, 203, 204, 205, 206, 207, 208, 209, 210, 211, 212, 213, 214, 215, 216, 217, 227, 228, 229, 230, 231, 234, 235, 236, 237, 238, 239, 242, 244, 245, 246, 247, 248, 249, 250, 251, 252, 253, 254, 278, 279, 280, 281, 282, 313, 314, 337, 338, 339, 341, 353, 354, 355, 356, 360, 379, 403, 405, 406, 407, 408, 409, 424, 425, 442, 444, 445, 446, 447, 448, 449, 473, 477, 478, 479, 480, 481, 482, 483, 492, 493, 494, 495, 496, 497, 498, 499, 500, 501, 502, 503, 504, 508, 509, 510, 511, 512, 513, 514, 515, 516, 517, 518, 519, 520, 521, 522, 523, 524, 556, 557, 558]	[4, 6, 7, 8, 9, 10, 11, 12, 13, 14, 15, 16, 17, 18, 19, 20, 21, 22, 23, 24, 25, 26, 27, 28, 29, 30, 32, 33, 34, 37, 39, 40, 41, 42, 43, 44, 45, 46, 47, 48, 49, 50, 51, 52, 54, 55, 56, 57, 58, 59, 60, 61, 62, 63, 64, 65, 66, 67, 68, 69, 70, 71, 73, 74, 75, 84, 178, 179, 180, 181, 182, 183, 184, 185, 186, 187, 188, 190, 191, 194, 195, 229, 240, 241, 243, 244, 245, 246, 247, 248, 251, 255]
CVB3-3A_P30825	AP-MS	CVB3-3A	P30825	CVB3-3A	P30825	A	B	0.72	0.44	0.59	0.19	0.0	0.5095931484230133	182	74.15774725274724	[1, 2, 3, 4, 5, 6, 7, 8, 9, 10, 11, 12, 13, 14, 15, 55, 56, 57, 58, 59, 60, 61, 62, 63, 64, 65, 66, 67, 68, 69, 70, 71, 73, 74, 75, 76, 77, 78, 79, 80, 81, 82, 83, 84, 85, 86, 87, 88]	[6, 7, 9, 10, 11, 13, 14, 41, 42, 43, 44, 45, 46, 47, 48, 49, 50, 51, 52, 53, 54, 56, 70, 105, 108, 109, 120, 123, 124, 125, 126, 127, 128, 129, 130, 131, 132, 133, 134, 135, 136, 137, 138, 139, 140, 141, 142, 145, 233, 261, 262, 263, 264, 265, 266, 267, 268, 269, 270, 297, 301, 318, 319, 320, 321, 322, 323, 324, 325, 328, 333, 335, 336, 337, 338, 339, 340, 341, 342, 343, 344, 346, 347, 350, 353, 354, 404, 405, 406, 407, 408, 409, 410, 411, 412, 413, 414, 416, 418, 475, 490, 491, 493, 494, 495, 497, 498, 499, 500, 501, 502, 503, 504, 505, 506, 508, 509, 512, 515, 516, 578, 579, 581, 582, 583, 584, 585, 586, 587, 588, 589, 590, 591, 593]
WNV-NS4b_Q9BW92	AP-MS	WNV-NS4b	Q9BW92	WNV-NS4b	Q9BW92	A	B	0.5	0.15	0.27	0.09	0.0	0.0204211884419454	0	0.0	[]	[]
SARS-CoV2-N_Q13310	AP-MS	SARS-CoV2-N	Q13310	SARS-CoV2-N	Q13310	A	B	0.26	0.2	0.39	0.36	0.0	0.5316968138481896	202	73.61039603960391	[43, 44, 45, 46, 47, 48, 49, 50, 51, 52, 53, 54, 55, 56, 57, 58, 59, 76, 90, 91, 92, 93, 94, 95, 96, 97, 98, 99, 100, 101, 102, 103, 104, 105, 106, 107, 108, 109, 110, 120, 144, 145, 148, 149, 150, 151, 152, 153, 154, 155, 156, 157, 158, 159, 160, 161, 163, 171, 172, 173, 174, 175, 176, 177, 178, 276, 278, 279, 280, 281, 282, 283, 285, 319, 320, 321, 322, 323, 324, 325, 326, 332, 333, 334, 357, 358, 360, 361, 364, 365, 366, 367, 368, 369, 390, 393, 394, 395, 399, 400, 401, 403, 404, 405, 406, 407, 408, 410, 411, 413, 414, 415]	[1, 2, 3, 4, 5, 6, 7, 8, 9, 10, 11, 24, 25, 26, 28, 29, 30, 31, 32, 33, 34, 35, 36, 37, 38, 39, 40, 41, 42, 58, 59, 60, 61, 62, 63, 64, 67, 68, 70, 71, 72, 75, 89, 113, 188, 196, 252, 262, 269, 272, 273, 274, 275, 276, 277, 279, 280, 283, 286, 289, 290, 294, 307, 308, 311, 312, 315, 316, 318, 319, 320, 321, 322, 323, 339, 340, 341, 342, 343, 344, 345, 347, 351, 413, 414, 416, 417, 418, 419, 421]
HIV-MA_P56192	AP-MS	HIV-MA	P56192	HIV-MA	P56192	A	B	0.6	0.32	0.41	0.07	0.0	0.5174685452492127	174	75.13114942528735	[1, 2, 3, 4, 5, 6, 7, 8, 9, 10, 11, 12, 13, 14, 17, 21, 22, 23, 24, 25, 26, 27, 28, 29, 30, 31, 32, 33, 35, 36, 37, 38, 39, 40, 41, 42, 43, 44, 45, 46, 47, 48, 49, 50, 51, 52, 53, 54, 55, 56, 59, 69, 71, 72, 73, 74, 75, 76, 77, 79, 80, 81, 89, 96, 97, 98, 99, 101, 102, 105, 109]	[10, 11, 40, 41, 42, 43, 44, 45, 46, 47, 48, 49, 51, 53, 57, 58, 59, 60, 61, 62, 63, 64, 65, 66, 67, 71, 77, 78, 79, 81, 82, 83, 85, 86, 88, 89, 90, 91, 92, 93, 94, 95, 96, 97, 98, 100, 101, 143, 147, 201, 202, 204, 205, 206, 208, 209, 215, 216, 217, 218, 219, 220, 221, 223, 474, 475, 476, 477, 478, 479, 480, 481, 482, 483, 484, 487, 488, 554, 555, 583, 584, 585, 586, 587, 588, 592, 593, 625, 626, 627, 628, 629, 630, 631, 691, 694, 695, 698, 700, 702, 703, 704, 706]
KSHV-K8-1_O75431	AP-MS	KSHV-K8-1	O75431	KSHV-K8-1	O75431	A	B	0.54	0.16	0.31	0.14	0.0	0.062636630956523	147	53.87224489795919	[17, 20, 21, 23, 24, 25, 27, 28, 29, 30, 31, 32, 33, 34, 35, 36, 37, 38, 40, 41, 42, 43, 44, 54, 55, 56, 57, 58, 59, 61, 65, 66, 67, 68, 69, 70, 71, 72, 73, 74, 75, 79, 80, 81, 82, 83, 84, 86, 88, 121, 127, 128, 130, 131, 132, 134, 135, 136, 137, 138, 139, 142, 143, 144, 145, 146, 147, 148, 151, 186, 187, 188, 189, 190, 191, 192, 193, 194, 195, 196, 198, 199, 202]	[1, 2, 3, 4, 5, 6, 7, 8, 9, 10, 11, 12, 13, 14, 15, 16, 23, 25, 32, 58, 59, 60, 61, 62, 63, 64, 65, 66, 67, 68, 69, 70, 71, 74, 75, 76, 77, 78, 79, 80, 81, 82, 83, 84, 86, 87, 90, 91, 94, 95, 147, 148, 149, 150, 151, 152, 153, 154, 156, 157, 160, 161, 163, 164]
CVB3-3A_O14980	AP-MS	CVB3-3A	O14980	CVB3-3A	O14980	A	B	0.82	0.3	0.43	0.04	0.0	0.3921568601153102	175	70.3038857142857	[5, 6, 7, 8, 9, 10, 12, 13, 14, 17, 18, 19, 20, 21, 22, 23, 24, 25, 26, 27, 28, 30, 31, 32, 34, 35, 36, 38, 39, 42, 43, 44, 45, 46, 47, 48, 49, 50, 51, 52, 53, 54, 55, 56, 58, 59, 60, 61, 62, 63, 64, 65, 66, 67, 68, 69, 70, 71, 72, 73, 74, 75, 76, 77, 78, 80, 81, 82, 84, 85, 86, 87, 88, 89]	[35, 43, 44, 45, 46, 47, 48, 49, 51, 52, 54, 55, 56, 317, 362, 363, 364, 425, 426, 428, 429, 430, 431, 432, 433, 434, 435, 436, 437, 438, 439, 440, 441, 442, 443, 445, 449, 450, 453, 491, 492, 493, 495, 496, 576, 577, 578, 579, 580, 581, 582, 583, 586, 626, 627, 628, 629, 741, 798, 838, 839, 840, 842, 843, 844, 845, 846, 847, 884, 885, 886, 887, 888, 889, 890, 891, 920, 921, 924, 925, 927, 928, 929, 931, 932, 933, 934, 935, 936, 937, 977, 980, 981, 982, 984, 985, 986, 987, 988, 1022, 1023]
SARS-CoV2-orf9b_Q9UKA9	AP-MS	SARS-CoV2-orf9b	Q9UKA9	SARS-CoV2-orf9b	Q9UKA9	A	B	0.37	0.39	0.52	0.26	0.0	0.3359774904091611	65	84.49000000000002	[8, 9, 10, 11, 12, 13, 14, 16, 17, 18, 19, 43, 74, 75, 77, 78, 79, 80, 81, 82, 83, 84, 85, 86, 87, 88, 89, 90, 91]	[180, 182, 210, 211, 212, 213, 214, 215, 216, 217, 220, 221, 222, 255, 256, 257, 259, 260, 261, 262, 263, 264, 265, 266, 268, 269, 278, 279, 280, 281, 282, 497, 528, 529, 530, 531]
CVB3-P2_Q86TU7	AP-MS	CVB3-P2	Q86TU7	CVB3-P2	Q86TU7	A	B	0.55	0.57	0.61	0.1	0.0	0.5827929409769483	266	72.22921052631577	[1, 2, 3, 24, 25, 26, 27, 28, 29, 30, 31, 32, 33, 34, 35, 37, 38, 39, 47, 48, 49, 54, 55, 56, 57, 58, 59, 60, 61, 62, 65, 66, 67, 68, 69, 70, 71, 72, 73, 74, 75, 76, 77, 78, 79, 80, 81, 82, 83, 84, 85, 86, 87, 88, 89, 90, 91, 92, 93, 94, 95, 96, 97, 98, 99, 100, 101, 110, 111, 112, 113, 114, 115, 116, 117, 118, 126, 127, 128, 133, 136, 137, 139, 155, 158, 159, 188, 191, 195, 198, 199, 202, 206, 209, 210, 211, 212, 214, 215, 216, 217, 218, 219, 220, 221, 222, 223, 224, 225, 228, 229, 232, 233, 234, 235, 236, 237, 238, 239, 240, 241, 242, 244, 245, 246, 247, 248, 250, 251, 339]	[117, 125, 131, 151, 152, 153, 154, 155, 255, 256, 257, 258, 259, 260, 261, 262, 263, 264, 265, 266, 267, 268, 271, 282, 283, 284, 285, 286, 287, 288, 289, 290, 291, 292, 294, 295, 296, 297, 298, 300, 312, 313, 314, 315, 316, 317, 320, 334, 336, 345, 348, 349, 350, 351, 352, 354, 355, 356, 357, 358, 359, 360, 361, 362, 363, 364, 365, 366, 367, 368, 369, 371, 377, 378, 379, 380, 381, 383, 392, 393, 395, 396, 398, 399, 400, 401, 405, 406, 408, 409, 410, 411, 412, 413, 415, 416, 502, 503, 504, 505, 506, 507, 508, 509, 510, 512, 513, 514, 515, 516, 517, 518, 519, 520, 521, 522, 523, 524, 525, 526, 527, 529, 530, 531, 532, 533, 534, 535, 536, 537, 538, 539, 541, 542, 545, 546]
SARS-CoV1-nsp4_Q9H7D7	AP-MS	SARS-CoV1-nsp4	Q9H7D7	SARS-CoV1-nsp4	Q9H7D7	A	B	0.46	0.3	0.41	0.14	0.0	0.5811180258712089	151	80.29026490066224	[160, 161, 162, 163, 164, 165, 166, 167, 168, 170, 181, 184, 185, 186, 187, 188, 189, 190, 191, 192, 193, 194, 195, 196, 197, 198, 199, 200, 201, 204, 206, 215, 216, 217, 218, 219, 220, 221, 222, 227, 229, 231, 232, 233, 259, 300, 301, 302, 303, 304, 305, 306, 307, 308, 309, 392, 396, 399, 446, 447, 448, 449, 450, 451, 452, 453, 454, 455, 456, 457, 458, 459, 474, 477, 478]	[40, 42, 44, 345, 346, 347, 348, 349, 350, 351, 352, 353, 354, 355, 356, 357, 359, 374, 375, 376, 377, 378, 385, 386, 387, 388, 389, 390, 391, 392, 393, 396, 398, 399, 400, 401, 402, 403, 405, 420, 421, 422, 423, 424, 425, 426, 440, 442, 444, 445, 446, 447, 448, 449, 450, 467, 610, 611, 612, 613, 625, 627, 628, 635, 636, 637, 638, 639, 640, 641, 642, 643, 644, 645, 646, 647]
HIV-PR_Q07820	AP-MS	HIV-PR	Q07820	HIV-PR	Q07820	A	B	0.4	0.2	0.45	0.43	0.0	0.1339723384246779	102	66.01950980392158	[1, 2, 3, 4, 5, 6, 7, 8, 9, 10, 11, 12, 24, 25, 26, 27, 28, 29, 30, 47, 48, 49, 50, 51, 52, 53, 54, 55, 56, 67, 68, 70, 80, 82, 88, 91, 93, 94, 95, 96, 97, 98, 99, 100]	[9, 10, 11, 12, 13, 14, 15, 16, 17, 18, 19, 20, 212, 215, 216, 217, 219, 220, 222, 223, 224, 225, 226, 227, 228, 229, 230, 231, 233, 234, 249, 252, 253, 254, 255, 256, 258, 259, 260, 261, 262, 263, 264, 265, 266, 267, 315, 316, 317, 318, 319, 320, 321, 322, 323, 324, 325, 328]
Chlamydia-CT788-26-166_P42695	AP-MS	Chlamydia-CT788-26-166	P42695	Chlamydia-CT788-26-166	P42695	A	B	0.58	0.35	0.5	0.21	0.0	0.2388780050648319	157	65.92719745222931	[5, 7, 10, 11, 13, 14, 15, 17, 18, 19, 20, 21, 22, 23, 24, 25, 26, 27, 28, 30, 44, 46, 47, 48, 50, 51, 53, 54, 55, 56, 57, 58, 59, 60, 61, 62, 63, 64, 65, 66, 67, 68, 69, 70, 71, 72, 73, 74, 75, 76, 77, 78, 79, 80, 83, 84, 85, 86, 87, 88, 89, 91, 92, 93, 116, 117, 118, 119, 120, 121, 122, 123, 124, 125, 126, 133]	[240, 293, 294, 296, 297, 298, 299, 300, 301, 302, 304, 305, 308, 310, 311, 313, 315, 316, 317, 318, 319, 320, 348, 351, 352, 354, 355, 356, 358, 359, 362, 363, 364, 365, 366, 367, 392, 396, 399, 400, 403, 404, 405, 408, 1110, 1113, 1114, 1117, 1118, 1121, 1125, 1129, 1165, 1168, 1170, 1171, 1172, 1173, 1174, 1175, 1176, 1177, 1178, 1179, 1180, 1181, 1183, 1184, 1185, 1187, 1188, 1189, 1190, 1191, 1192, 1195, 1196, 1199, 1200, 1201, 1203]
CVB3-2B_P60059	AP-MS	CVB3-2B	P60059	CVB3-2B	P60059	A	B	0.29	0.17	0.44	0.49	0.0	0.0666605893971216	85	61.23847058823529	[3, 6, 35, 36, 37, 38, 39, 40, 41, 42, 43, 44, 45, 46, 48, 49, 52, 53, 56, 61, 62, 63, 64, 65, 66, 68, 69, 70, 71, 72, 73, 74, 75, 76, 77, 78, 79, 80, 83, 84, 87, 88, 91, 92, 93, 94, 95, 96, 97]	[30, 31, 33, 34, 35, 36, 37, 38, 39, 40, 41, 42, 43, 44, 45, 46, 47, 48, 49, 50, 51, 52, 53, 54, 55, 56, 57, 58, 59, 60, 61, 62, 63, 64, 65, 68]
HBV-HBx_P35241	AP-MS	HBV-HBx	P35241	HBV-HBx	P35241	A	B	0.58	0.15	0.27	0.07	0.0	0.1446648441025504	158	61.01867088607597	[10, 11, 12, 13, 14, 15, 16, 17, 18, 19, 20, 23, 24, 25, 26, 54, 55, 56, 57, 58, 59, 60, 61, 62, 63, 64, 65, 66, 67, 68, 69, 70, 71, 72, 73, 74, 75, 76, 77, 78, 79, 80, 81, 82, 113, 114, 117, 118, 119, 120, 121, 122, 123, 124, 125, 126, 127, 128, 129, 130, 132, 134, 137, 139, 141, 142, 143, 146, 147, 148, 149, 150]	[1, 2, 4, 5, 6, 7, 8, 9, 10, 11, 12, 13, 14, 15, 16, 17, 18, 19, 20, 21, 23, 24, 25, 26, 27, 28, 29, 30, 31, 32, 33, 34, 35, 36, 37, 38, 39, 65, 74, 75, 96, 97, 100, 104, 107, 131, 132, 133, 134, 135, 136, 138, 141, 142, 143, 146, 147, 148, 149, 150, 151, 183, 184, 185, 316, 319, 320, 323, 327, 330, 442, 443, 446, 447, 449, 450, 451, 452, 453, 454, 456, 457, 458, 460, 461, 464]
CVB3-3AB_Q92538	AP-MS	CVB3-3AB	Q92538	CVB3-3AB	Q92538	A	B	0.6	0.26	0.49	0.33	0.0	0.5310147372970251	277	69.45043321299637	[2, 3, 4, 5, 6, 7, 8, 9, 10, 11, 12, 13, 14, 15, 16, 17, 18, 19, 20, 21, 22, 23, 24, 25, 26, 27, 28, 29, 30, 31, 32, 33, 34, 35, 36, 37, 38, 40, 41, 42, 43, 47, 48, 49, 50, 51, 52, 53, 54, 55, 56, 57, 58, 59, 60, 61, 62, 63, 64, 65, 66, 67, 68, 69, 70, 71, 72, 73, 75, 76, 79, 80, 82, 83, 86, 91, 92, 93, 94, 95, 96, 97, 99, 100, 101, 102, 103, 104, 105, 106, 107, 108, 109, 110, 111]	[74, 75, 76, 77, 78, 114, 116, 117, 118, 119, 120, 121, 122, 123, 124, 125, 126, 127, 129, 130, 132, 133, 136, 155, 158, 159, 160, 162, 163, 164, 166, 167, 170, 172, 173, 201, 202, 203, 204, 205, 206, 207, 208, 209, 210, 211, 212, 213, 214, 215, 216, 217, 219, 220, 221, 222, 223, 224, 225, 226, 227, 228, 401, 402, 405, 406, 408, 409, 412, 446, 447, 448, 449, 450, 451, 452, 453, 455, 456, 557, 560, 701, 704, 705, 706, 707, 708, 709, 711, 712, 747, 749, 790, 791, 792, 793, 794, 795, 798, 828, 829, 831, 832, 833, 835, 836, 839, 841, 842, 845, 846, 847, 849, 850, 851, 852, 853, 854, 855, 856, 857, 858, 859, 861, 866, 867, 868, 869, 870, 871, 872, 873, 874, 875, 877, 886, 888, 889, 929, 930, 931, 932, 933, 934, 935, 936, 937, 939, 971, 972, 973, 974, 975, 976, 977, 978, 979, 980, 981, 982, 983, 988, 1024, 1025, 1026, 1027, 1028, 1029, 1030, 1031, 1032, 1033, 1133, 1134, 1135, 1136, 1137, 1138, 1139, 1140, 1141, 1142]
HPV-31-E1_Q92688	AP-MS	HPV-31-E1	Q92688	HPV-31-E1	Q92688	A	B	0.36	0.49	0.62	0.31	0.0	0.4326468431246963	129	76.26821705426352	[116, 117, 118, 119, 120, 121, 122, 123, 124, 125, 126, 127, 128, 129, 130, 131, 132, 133, 134, 135, 136, 137, 204, 205, 206, 207, 208, 209, 210, 211, 212, 213, 214, 263, 264, 265, 266, 267, 268, 269, 289, 610, 611, 612, 613, 614, 615, 616, 617, 619, 623, 624, 625, 626, 627, 628, 629]	[1, 5, 6, 8, 9, 10, 11, 12, 21, 22, 23, 24, 25, 26, 27, 45, 46, 47, 48, 49, 50, 51, 66, 67, 68, 69, 70, 71, 72, 73, 74, 75, 90, 91, 92, 93, 94, 95, 96, 97, 98, 99, 100, 101, 102, 104, 105, 117, 118, 119, 120, 121, 122, 123, 124, 125, 127, 128, 145, 146, 147, 148, 153, 154, 155, 156, 157, 158, 159, 160, 161, 162]
Chlamydia-INCF-CHLTR-MS_Q15058	AP-MS	Chlamydia-INCF-CHLTR-MS	Q15058	Chlamydia-INCF-CHLTR-MS	Q15058	A	B	0.55	0.19	0.4	0.27	0.0	0.1633547193388395	104	67.74144230769237	[20, 27, 30, 31, 32, 34, 35, 37, 38, 39, 40, 41, 42, 43, 44, 45, 46, 47, 48, 49, 50, 51, 52, 53, 54, 55, 56, 57, 58, 59, 60, 62, 63, 64, 65, 66, 68, 69, 70, 71, 72, 73, 74, 75, 76, 77, 78, 79, 80, 81, 83, 84, 86, 87, 90, 91, 94]	[948, 952, 955, 956, 958, 959, 960, 962, 963, 966, 969, 973, 1027, 1034, 1037, 1038, 1039, 1040, 1041, 1042, 1044, 1045, 1047, 1048, 1049, 1051, 1052, 1053, 1054, 1055, 1056, 1057, 1058, 1059, 1061, 1062, 1063, 1065, 1066, 1067, 1068, 1069, 1070, 1073, 1182, 1214, 1217]
CVB3-P3_P31948	AP-MS	CVB3-P3	P31948	CVB3-P3	P31948	A	B	0.44	0.18	0.26	0.06	0.0	0.6367215621407537	223	77.7455605381166	[14, 15, 16, 17, 18, 19, 20, 21, 22, 25, 41, 43, 89, 90, 91, 93, 111, 112, 113, 115, 116, 117, 118, 119, 120, 121, 122, 123, 124, 125, 126, 127, 128, 140, 161, 194, 216, 221, 222, 223, 224, 303, 304, 305, 306, 307, 308, 309, 310, 311, 312, 313, 314, 315, 316, 317, 318, 319, 320, 321, 322, 323, 324, 325, 326, 327, 383, 387, 388, 405, 406, 407, 408, 409, 410, 411, 412, 413, 414, 415, 416, 417, 418, 419, 420, 421, 422, 423, 436, 437, 438, 439, 440, 441, 442, 443, 444, 445, 449, 451, 454, 472, 476, 477, 480, 555, 558, 571, 698, 699, 700, 701, 702, 703, 704, 705, 706, 729, 730, 732, 733, 734, 735, 736, 737, 738, 739, 740]	[9, 10, 12, 13, 14, 16, 17, 18, 19, 86, 117, 118, 120, 121, 122, 124, 125, 126, 127, 128, 129, 159, 162, 163, 164, 165, 166, 167, 168, 169, 170, 171, 172, 173, 176, 179, 180, 183, 184, 185, 186, 187, 188, 189, 190, 191, 192, 193, 194, 195, 196, 197, 198, 199, 200, 201, 202, 203, 204, 205, 257, 283, 284, 286, 287, 288, 289, 290, 291, 292, 293, 294, 295, 296, 299, 320, 321, 324, 325, 327, 328, 329, 330, 331, 332, 333, 334, 336, 337, 340, 343, 347, 375, 378, 381]
HCV-Core_Q9Y6V7	AP-MS	HCV-Core	Q9Y6V7	HCV-Core	Q9Y6V7	A	B	0.43	0.28	0.48	0.34	0.0	0.3619187340999614	122	74.42090163934427	[11, 12, 14, 15, 16, 17, 18, 19, 20, 21, 22, 23, 24, 25, 26, 27, 28, 29, 30, 31, 32, 33, 34, 35, 36, 37, 39, 169, 170, 171, 172, 173, 174, 175, 176, 177, 178, 179, 180, 181, 182, 183, 184, 185, 186, 187, 188, 189, 190]	[38, 39, 40, 41, 149, 151, 157, 158, 159, 160, 164, 166, 167, 168, 169, 170, 171, 172, 173, 174, 176, 177, 178, 179, 180, 181, 182, 184, 191, 192, 193, 195, 196, 197, 198, 199, 200, 201, 202, 203, 204, 223, 224, 225, 226, 227, 228, 229, 230, 234, 325, 327, 352, 353, 354, 355, 356, 357, 358, 359, 373, 374, 375, 376, 377, 378, 379, 382, 431, 434, 438, 440, 441]
HBV-LHB_Q9UJZ1	AP-MS	HBV-LHB	Q9UJZ1	HBV-LHB	Q9UJZ1	A	B	0.34	0.1	0.42	0.55	0.0	0.0204211884419454	0	0.0	[]	[]
SARS-CoV1-nsp12_Q13615	AP-MS	SARS-CoV1-nsp12	Q13615	SARS-CoV1-nsp12	Q13615	A	B	0.52	0.2	0.4	0.27	0.0	0.6198657672220554	153	82.37849673202614	[39, 40, 41, 77, 79, 83, 195, 198, 199, 200, 201, 202, 203, 204, 205, 221, 222, 223, 224, 225, 226, 227, 228, 229, 230, 231, 232, 233, 234, 289, 290, 291, 292, 294, 296, 298, 300, 301, 302, 303, 304, 305, 338, 339, 340, 341, 342, 356, 357, 358, 381, 384, 385, 387, 404, 485, 486, 487, 488, 533, 534, 575, 641, 642, 643, 644, 645, 646, 647, 648, 649, 650, 651, 652, 653, 654, 730, 731, 733, 734, 735, 736, 737, 738]	[240, 241, 242, 243, 244, 245, 246, 319, 320, 321, 322, 324, 325, 327, 331, 332, 333, 334, 335, 336, 337, 338, 346, 347, 348, 354, 371, 372, 373, 374, 375, 376, 377, 378, 379, 380, 381, 383, 385, 386, 387, 389, 390, 393, 564, 565, 566, 567, 568, 569, 686, 687, 689, 690, 692, 693, 694, 695, 696, 697, 698, 699, 700, 1113, 1116, 1142, 1163, 1164, 1165]
HBV-Pol_A0AV96	AP-MS	HBV-Pol	A0AV96	HBV-Pol	A0AV96	A	B	0.5	0.28	0.47	0.28	0.0	0.2126734519327927	165	64.12418181818184	[93, 94, 95, 96, 97, 98, 114, 255, 256, 257, 258, 259, 260, 277, 278, 279, 394, 395, 396, 397, 398, 399, 400, 413, 414, 415, 525, 526, 527, 528, 529, 530, 531, 532, 533, 534, 545, 546, 547, 548, 549, 550, 551, 552, 553, 554, 555, 556, 557, 558, 559, 560, 561, 562, 572, 573, 574, 575, 576, 577, 578, 579, 580, 585, 623, 624, 625, 626, 627, 628, 630, 631, 640, 647, 650, 743, 744, 745, 746, 747, 748, 801, 810, 812, 813, 814, 818]	[77, 152, 153, 154, 155, 156, 157, 158, 160, 185, 186, 187, 188, 189, 192, 193, 194, 195, 196, 197, 198, 211, 216, 217, 223, 224, 225, 226, 227, 228, 229, 230, 231, 232, 233, 281, 324, 327, 330, 331, 349, 350, 351, 352, 353, 354, 355, 356, 357, 360, 361, 362, 363, 364, 365, 366, 367, 368, 369, 495, 497, 515, 516, 517, 518, 519, 520, 577, 584, 585, 586, 587, 588, 589, 590, 591, 592, 593]
SARS-CoV2-nsp13_Q76N32	AP-MS	SARS-CoV2-nsp13	Q76N32	SARS-CoV2-nsp13	Q76N32	A	B	0.48	0.23	0.51	0.47	0.0	0.5962122636631201	237	74.44215189873417	[1, 2, 3, 4, 14, 16, 17, 18, 19, 20, 21, 22, 23, 24, 25, 42, 43, 44, 45, 46, 47, 48, 49, 50, 51, 52, 53, 54, 66, 67, 68, 69, 70, 71, 72, 76, 78, 79, 80, 81, 82, 93, 96, 97, 140, 141, 142, 144, 145, 146, 147, 148, 149, 172, 173, 174, 175, 176, 177, 178, 179, 180, 181, 182, 183, 184, 198, 199, 200, 201, 202, 203, 213, 215, 228, 229, 230, 231, 232, 233, 234, 235, 247, 248, 249, 250, 251, 253, 254, 255, 257, 309, 310, 311, 312, 313, 314, 334, 335, 336, 337, 338, 339, 340, 341, 349, 350, 351, 352, 359, 360, 361, 362, 363, 364, 365, 366, 375, 376, 378, 379, 380, 383, 384, 387, 391, 406, 407, 408, 409, 410, 411, 413, 414, 415, 481, 482, 483, 484, 485, 486, 487, 488, 489, 514, 515, 516, 517, 518, 519, 520, 531, 532, 533, 534, 535, 536, 537, 538, 551, 552, 553, 554, 555, 556, 561]	[264, 267, 268, 269, 271, 272, 273, 274, 275, 276, 277, 278, 279, 280, 281, 283, 302, 303, 304, 305, 306, 307, 308, 309, 310, 311, 312, 313, 314, 316, 319, 327, 328, 329, 330, 331, 332, 333, 334, 335, 336, 337, 338, 339, 340, 341, 342, 343, 344, 345, 346, 347, 349, 350, 638, 641, 642, 644, 645, 646, 648, 649, 686, 693, 718, 719, 721, 722, 725, 726, 740]
DENV2-16681-NS3_O15027	AP-MS	DENV2-16681-NS3	O15027	DENV2-16681-NS3	O15027	A	B	0.35	0.37	0.38	0.02	0.0	0.4975682693667335	635	59.40807874015748	[1, 2, 3, 4, 5, 6, 17, 19, 20, 21, 22, 23, 24, 25, 26, 27, 28, 29, 30, 31, 32, 33, 34, 35, 36, 37, 38, 39, 40, 41, 42, 47, 50, 51, 52, 53, 54, 55, 56, 57, 58, 59, 60, 61, 62, 63, 64, 65, 66, 70, 71, 72, 73, 74, 75, 76, 80, 87, 89, 90, 91, 92, 95, 96, 97, 98, 99, 100, 101, 105, 106, 107, 108, 109, 110, 111, 112, 113, 114, 115, 116, 117, 118, 119, 120, 121, 122, 123, 124, 125, 126, 127, 128, 129, 130, 131, 132, 133, 134, 135, 136, 139, 140, 141, 142, 143, 144, 145, 146, 147, 152, 153, 154, 155, 156, 157, 158, 159, 161, 162, 163, 164, 165, 170, 171, 174, 175, 176, 177, 178, 179, 180, 181, 182, 183, 184, 185, 186, 187, 188, 189, 190, 191, 192, 193, 194, 195, 196, 197, 198, 199, 203, 204, 207, 208, 210, 211, 212, 213, 214, 215, 216, 217, 218, 238, 240, 250, 251, 252, 253, 254, 255, 256, 257, 275, 276, 277, 278, 279, 280, 281, 299, 300, 302, 303, 304, 305, 306, 307, 308, 309, 310, 312, 313, 314, 315, 316, 319, 320, 321, 322, 323, 324, 325, 326, 327, 328, 329, 330, 331, 332, 333, 334, 335, 336, 337, 338, 339, 340, 341, 342, 343, 344, 364, 365, 367, 368, 371, 427, 428, 429, 430, 431, 435, 436, 437, 438, 439, 441, 442, 443, 444, 445, 446, 447, 448, 449, 450, 452, 459, 463, 464, 465, 466, 467, 468, 469, 470, 471, 473, 475, 476, 477, 478, 479, 480, 481, 482, 483, 484, 485, 486, 489, 493, 501, 502, 503, 504, 505, 506, 507, 508, 509, 510, 511, 512, 513, 514, 515, 516, 517, 518, 519, 520, 521, 522, 523, 524, 525, 568, 569, 570, 571, 572, 573, 574, 577, 597, 599, 602]	[1, 2, 3, 5, 6, 139, 380, 381, 383, 384, 385, 386, 387, 388, 389, 390, 391, 392, 394, 395, 396, 398, 399, 400, 401, 402, 403, 404, 405, 406, 442, 443, 444, 445, 446, 447, 448, 449, 450, 451, 454, 455, 456, 457, 458, 459, 461, 462, 464, 465, 466, 467, 468, 469, 470, 471, 472, 473, 474, 475, 476, 477, 479, 480, 482, 486, 515, 516, 517, 518, 519, 520, 521, 522, 568, 569, 570, 571, 572, 573, 574, 575, 576, 577, 578, 580, 583, 584, 586, 587, 588, 589, 590, 591, 592, 604, 607, 608, 611, 612, 613, 614, 616, 617, 618, 628, 718, 720, 721, 722, 723, 724, 725, 726, 727, 728, 729, 730, 732, 733, 736, 737, 739, 740, 1667, 1680, 1683, 1684, 1685, 1686, 1687, 1688, 1689, 1690, 1691, 1692, 1715, 1717, 1718, 1719, 1720, 1721, 1722, 1724, 1725, 1726, 1727, 1728, 1729, 1730, 1731, 1732, 1733, 1734, 1736, 1739, 1743, 1748, 1749, 1751, 1754, 1755, 1756, 1757, 1758, 1759, 1760, 1766, 1767, 1768, 1898, 1899, 1900, 1901, 1902, 1903, 1904, 1937, 1938, 1939, 1940, 1941, 1948, 1987, 1988, 1989, 1990, 1991, 1993, 1994, 1997, 2010, 2011, 2013, 2014, 2015, 2016, 2017, 2018, 2020, 2021, 2022, 2023, 2024, 2025, 2026, 2027, 2028, 2029, 2075, 2078, 2079, 2080, 2081, 2082, 2083, 2084, 2085, 2086, 2087, 2088, 2089, 2090, 2091, 2092, 2093, 2095, 2096, 2099, 2108, 2111, 2112, 2113, 2114, 2115, 2116, 2117, 2118, 2119, 2120, 2121, 2122, 2123, 2124, 2125, 2126, 2128, 2129, 2130, 2131, 2132, 2133, 2134, 2135, 2137, 2138, 2139, 2140, 2141, 2142, 2143, 2144, 2145, 2146, 2147, 2148, 2149, 2150, 2151, 2152, 2153, 2154, 2155, 2156, 2157, 2158, 2159, 2160, 2161, 2162, 2163, 2164, 2165, 2166, 2167, 2168, 2169, 2170, 2171, 2172, 2173, 2174, 2175, 2176, 2177, 2178, 2179, 2180, 2181, 2182, 2183, 2184, 2185, 2186, 2187, 2188, 2189, 2190, 2191, 2192, 2193, 2194, 2195, 2196, 2197, 2198, 2199, 2200, 2201, 2202, 2203, 2204, 2205, 2206, 2207]
HBV-HBx_P15311	AP-MS	HBV-HBx	P15311	HBV-HBx	P15311	A	B	0.6	0.19	0.31	0.07	0.0	0.1513978757361646	155	61.67238709677415	[5, 6, 7, 8, 9, 10, 11, 12, 13, 14, 15, 16, 17, 18, 19, 20, 21, 46, 47, 48, 49, 51, 52, 53, 54, 55, 56, 57, 58, 59, 60, 63, 86, 87, 88, 89, 90, 91, 92, 93, 94, 95, 96, 97, 98, 99, 100, 101, 102, 103, 104, 105, 106, 107, 108, 109, 110, 141, 142, 143, 145, 146, 147, 148, 149, 150, 151, 152]	[1, 2, 4, 5, 6, 7, 8, 9, 10, 11, 12, 13, 14, 15, 16, 17, 18, 19, 20, 21, 22, 23, 24, 25, 28, 29, 31, 32, 33, 34, 35, 36, 37, 38, 39, 40, 75, 95, 96, 97, 98, 100, 101, 104, 107, 108, 132, 133, 134, 135, 138, 140, 141, 142, 143, 145, 146, 148, 149, 150, 151, 184, 185, 305, 308, 309, 311, 312, 315, 316, 319, 453, 454, 456, 457, 460, 461, 463, 464, 465, 466, 467, 468, 469, 471, 472, 475]
Mtb-Pe25_O60488	AP-MS	Mtb-Pe25	O60488	Mtb-Pe25	O60488	A	B	0.75	0.19	0.31	0.02	0.0	0.0849456535932999	91	62.963516483516486	[4, 5, 6, 7, 8, 9, 10, 11, 12, 13, 14, 15, 16, 17, 18, 19, 20, 21, 22, 24, 25, 26, 28, 29, 32, 33, 35, 36, 37, 39, 40, 41, 42, 51, 52, 54, 55, 56, 58, 59, 60, 61, 62, 63, 64, 65, 66, 67, 68, 69, 70, 72, 73, 75, 76, 77, 80, 84]	[3, 6, 7, 8, 9, 10, 11, 12, 13, 14, 15, 16, 17, 18, 19, 20, 21, 23, 24, 25, 26, 27, 28, 29, 31, 32, 33, 35, 37, 406, 410, 413, 415]
KSHV-ORF42_P22392	AP-MS	KSHV-ORF42	P22392	KSHV-ORF42	P22392	A	B	0.55	0.09	0.22	0.08	0.0	0.3896216320436108	77	83.48350649350652	[43, 44, 45, 47, 48, 49, 50, 52, 53, 54, 55, 56, 57, 58, 59, 60, 61, 62, 63, 66, 69, 72, 73, 76, 77, 80, 130, 131, 132, 133, 134, 135, 136, 137, 138, 142, 233, 235, 236, 237, 238, 239, 241, 242, 243, 244, 245, 246, 254]	[3, 44, 46, 47, 49, 50, 53, 54, 55, 56, 57, 58, 59, 60, 61, 62, 124, 125, 126, 127, 128, 129, 130, 131, 132, 135, 136, 137]
SARS-CoV2-nsp2_P52306	AP-MS	SARS-CoV2-nsp2	P52306	SARS-CoV2-nsp2	P52306	A	B	0.48	0.16	0.22	0.0	0.0	0.4265577621476564	103	79.72485436893204	[181, 182, 183, 283, 284, 285, 286, 298, 299, 300, 301, 302, 303, 304, 305, 306, 307, 308, 309, 310, 311, 312, 313, 314, 315, 316, 317, 318, 319, 320, 322, 323, 324, 325, 326, 327, 328, 332, 333, 334, 335, 336, 337, 338, 339, 357, 358, 359, 360, 361, 363, 488]	[166, 167, 168, 169, 170, 173, 207, 208, 211, 212, 246, 250, 253, 283, 290, 291, 293, 294, 297, 331, 334, 335, 338, 372, 373, 374, 375, 376, 377, 379, 380, 383, 413, 414, 415, 416, 417, 418, 419, 420, 421, 449, 453, 455, 456, 457, 458, 459, 460, 461, 462]
SARS-CoV1-orf9b_Q9UNE7	AP-MS	SARS-CoV1-orf9b	Q9UNE7	SARS-CoV1-orf9b	Q9UNE7	A	B	0.53	0.27	0.39	0.13	0.0	0.4068980545857151	83	82.78963855421686	[18, 19, 20, 21, 22, 23, 24, 25, 38, 39, 40, 41, 42, 43, 57, 58, 59, 60, 61, 62, 63, 64, 65, 66, 67, 68, 69, 70, 71]	[27, 30, 31, 33, 34, 35, 36, 37, 38, 42, 45, 49, 61, 62, 64, 65, 67, 68, 69, 71, 72, 93, 94, 95, 96, 98, 99, 102, 117, 120, 124, 127, 129, 130, 131, 132, 133, 134, 135, 136, 138, 261, 262, 265, 266, 267, 271, 272, 273, 274, 275, 276, 277, 278]
DENV2-16681-NS1_Q96DZ1	AP-MS	DENV2-16681-NS1	Q96DZ1	DENV2-16681-NS1	Q96DZ1	A	B	0.42	0.11	0.25	0.15	0.0	0.1937928131763462	159	63.686163522012606	[20, 21, 24, 26, 28, 29, 30, 31, 32, 33, 34, 35, 37, 38, 39, 40, 41, 42, 43, 47, 48, 49, 50, 52, 53, 54, 55, 56, 57, 58, 60, 62, 63, 64, 65, 66, 67, 68, 97, 98, 101, 105, 137, 139, 140, 141, 142, 143, 145, 146, 183, 184, 185, 186, 187, 188, 189, 190, 191, 192, 193, 194, 195, 196, 209, 254, 255, 259, 260, 261, 262, 263]	[116, 117, 118, 119, 120, 121, 123, 133, 135, 147, 151, 182, 201, 222, 224, 225, 226, 227, 228, 229, 230, 232, 233, 234, 235, 302, 304, 305, 306, 307, 308, 310, 311, 313, 316, 318, 319, 320, 321, 322, 323, 324, 325, 326, 327, 329, 330, 331, 332, 333, 334, 335, 336, 337, 339, 340, 341, 342, 343, 344, 345, 346, 347, 348, 349, 350, 353, 358, 360, 365, 366, 367, 368, 369, 370, 372, 373, 439, 441, 442, 443, 444, 445, 446, 447, 480, 481]
HCV-NS3-NS4A_P01891	AP-MS	HCV-NS3-NS4A	P01891	HCV-NS3-NS4A	P01891	A	B	0.5	0.23	0.33	0.09	0.0	0.6952270204934216	238	82.52352941176467	[8, 9, 10, 11, 15, 26, 27, 28, 41, 42, 43, 44, 55, 56, 57, 58, 79, 80, 81, 82, 106, 109, 123, 132, 133, 134, 135, 136, 137, 138, 139, 140, 154, 155, 156, 157, 158, 159, 160, 161, 162, 163, 164, 165, 166, 167, 168, 438, 439, 440, 441, 442, 443, 499, 500, 503, 504, 505, 506, 507, 508, 534, 536, 537, 538, 539, 540, 541, 542, 543, 544, 545, 546, 547, 548, 549, 550, 551, 552, 558, 559, 561, 562, 563, 564, 565, 566, 567, 568, 569, 570, 571, 572, 573, 584, 585, 587, 588, 590, 591, 592, 593, 594, 595, 596, 597, 598, 601, 605, 607, 608, 609, 610, 611, 612, 613, 614, 615, 616, 617, 618, 619, 620, 621, 624, 631, 632, 633, 638, 641, 642, 659]	[26, 28, 30, 31, 32, 33, 34, 35, 36, 37, 38, 39, 41, 45, 46, 47, 48, 49, 50, 51, 52, 53, 54, 55, 56, 59, 98, 105, 109, 111, 112, 114, 115, 116, 117, 118, 119, 120, 121, 122, 123, 124, 126, 135, 136, 137, 138, 139, 140, 141, 142, 143, 144, 145, 146, 147, 148, 149, 150, 151, 152, 153, 156, 158, 159, 160, 161, 162, 164, 216, 217, 218, 219, 220, 226, 228, 230, 231, 235, 236, 253, 254, 255, 256, 257, 258, 259, 260, 261, 262, 264, 265, 266, 267, 268, 315, 318, 322, 358, 359, 360, 361, 362, 363, 364, 365]
WNV-NS4b_P46459	AP-MS	WNV-NS4b	P46459	WNV-NS4b	P46459	A	B	0.51	0.15	0.24	0.04	0.0	0.0258508752361753	24	62.67	[147, 148, 149, 150, 151, 152, 153, 154]	[336, 337, 338, 339, 340, 341, 342, 343, 344, 345, 348, 351, 352, 355, 380, 382]
SARS-CoV2-orf9c_Q9H845	AP-MS	SARS-CoV2-orf9c	Q9H845	SARS-CoV2-orf9c	Q9H845	A	B	0.81	0.23	0.43	0.18	0.0	0.2950610787445035	148	69.01513513513513	[27, 28, 29, 30, 31, 32, 33, 34, 35, 36, 37, 38, 39, 40, 41, 42, 43, 44, 45, 46, 47, 48, 49, 50, 51, 52, 53, 54, 55, 56, 57, 58, 59, 60, 61, 62, 63, 64, 65, 66, 68, 69, 72]	[140, 144, 148, 178, 179, 180, 181, 182, 183, 184, 185, 186, 187, 188, 189, 190, 191, 192, 211, 212, 213, 214, 215, 226, 242, 260, 265, 270, 272, 292, 293, 294, 295, 296, 297, 298, 299, 300, 301, 304, 376, 377, 379, 380, 383, 420, 421, 422, 423, 424, 425, 426, 427, 428, 429, 430, 431, 432, 434, 435, 436, 437, 438, 439, 440, 441, 442, 443, 444, 445, 446, 447, 448, 449, 450, 451, 452, 453, 455, 456, 460, 462, 463, 464, 466, 467, 468, 470, 471, 512, 513, 514, 515, 516, 517, 518, 519, 520, 521, 522, 523, 524, 525, 527, 530]
HPV-31-E2_Q7Z460	AP-MS	HPV-31-E2	Q7Z460	HPV-31-E2	Q7Z460	A	B	0.33	0.4	0.56	0.35	0.0	0.7189861427542417	365	81.1570684931506	[3, 4, 6, 7, 8, 9, 10, 11, 12, 13, 14, 15, 16, 17, 18, 19, 20, 21, 22, 23, 29, 32, 33, 34, 35, 36, 37, 38, 39, 40, 41, 42, 43, 44, 45, 46, 47, 48, 52, 53, 54, 55, 56, 57, 58, 59, 60, 61, 62, 63, 64, 65, 66, 67, 68, 69, 70, 71, 72, 73, 74, 75, 76, 77, 78, 79, 80, 81, 82, 84, 85, 93, 94, 95, 96, 97, 98, 99, 100, 101, 103, 104, 105, 107, 108, 109, 110, 114, 116, 120, 123, 124, 125, 126, 129, 130, 131, 132, 138, 139, 140, 141, 142, 143, 144, 145, 146, 155, 157, 158, 159, 160, 161, 162, 163, 164, 165, 166, 167, 168, 169, 170, 171, 172, 173, 174, 175, 176, 177, 178, 179, 180, 181, 182, 301, 302, 303, 304, 305, 306, 307, 308, 309, 310, 311, 313, 322, 323, 324, 325, 326, 327, 328, 329, 330, 331, 332, 333, 334, 335, 336, 338, 339, 340]	[5, 6, 7, 9, 10, 11, 12, 13, 14, 15, 16, 17, 18, 19, 20, 21, 43, 44, 45, 46, 47, 48, 49, 50, 52, 53, 54, 56, 57, 58, 59, 60, 61, 62, 63, 65, 66, 67, 97, 98, 99, 101, 102, 138, 139, 140, 141, 142, 143, 307, 309, 310, 311, 312, 313, 314, 315, 316, 317, 337, 338, 339, 340, 350, 351, 352, 353, 354, 355, 356, 358, 359, 381, 383, 929, 930, 937, 964, 965, 966, 967, 968, 969, 970, 971, 972, 973, 974, 975, 985, 986, 987, 988, 1003, 1004, 1005, 1006, 1007, 1008, 1009, 1010, 1011, 1012, 1013, 1053, 1169, 1170, 1172, 1173, 1177, 1178, 1179, 1180, 1181, 1182, 1183, 1184, 1185, 1186, 1187, 1188, 1189, 1190, 1191, 1192, 1194, 1287, 1288, 1289, 1290, 1291, 1292, 1293, 1294, 1295, 1296, 1297, 1298, 1299, 1300, 1312, 1314, 1317, 1318, 1319, 1320, 1321, 1322, 1323, 1324, 1325, 1326, 1327, 1328, 1329, 1330, 1331, 1332, 1333, 1334, 1335, 1336, 1337, 1345, 1346, 1349, 1352, 1353, 1356, 1359, 1360, 1361, 1362, 1364, 1365, 1367, 1368, 1369, 1371, 1372, 1373, 1375, 1376, 1383, 1384, 1385, 1386, 1387, 1388, 1390, 1391, 1394, 1402, 1406, 1409, 1410, 1413, 1426, 1429, 1430, 1433]
SARS-CoV2-nsp7_Q96DA6	AP-MS	SARS-CoV2-nsp7	Q96DA6	SARS-CoV2-nsp7	Q96DA6	A	B	0.39	0.24	0.39	0.22	0.0	0.1159755418188279	159	58.91735849056603	[1, 2, 3, 4, 5, 6, 7, 8, 9, 10, 11, 12, 13, 14, 15, 16, 17, 18, 19, 20, 21, 22, 23, 24, 25, 26, 28, 29, 30, 31, 32, 33, 34, 35, 36, 37, 38, 39, 40, 41, 42, 43, 44, 45, 50, 51, 52, 53, 54, 55, 56, 57, 58, 59, 60, 61, 62, 63, 64, 65, 66, 67, 68, 69, 70, 71, 72, 73, 74, 75, 76, 77, 78, 79, 80, 82, 83]	[2, 4, 5, 6, 7, 8, 9, 10, 11, 12, 13, 14, 15, 16, 17, 18, 19, 20, 21, 22, 23, 24, 25, 26, 27, 28, 29, 30, 31, 32, 33, 34, 35, 36, 37, 38, 39, 40, 41, 42, 43, 44, 45, 46, 47, 48, 49, 50, 51, 52, 53, 54, 61, 62, 64, 65, 66, 67, 68, 69, 70, 71, 72, 81, 84, 85, 86, 87, 88, 89, 90, 92, 93, 94, 95, 96, 97, 98, 99, 100, 102, 103]
HCV-p7_P48556	AP-MS	HCV-p7	P48556	HCV-p7	P48556	A	B	0.43	0.15	0.34	0.29	0.0	0.0368167804664188	36	65.93111111111111	[1, 2, 5, 6, 9, 45, 46, 47, 48, 49, 50, 51, 52, 53, 56, 57, 58, 60, 61]	[328, 329, 330, 331, 332, 333, 334, 335, 336, 337, 339, 340, 342, 343, 346, 347, 350]
Ebola-VP30_Q15007	AP-MS	Ebola-VP30	Q15007	Ebola-VP30	Q15007	A	B	0.31	0.2	0.52	0.58	0.0	0.0666329038679669	46	71.05391304347827	[91, 92, 93, 94, 95, 96, 97, 98, 99, 100, 101, 102, 103, 104, 109, 116, 118, 119, 121, 122, 123, 124, 125]	[142, 147, 148, 149, 150, 154, 155, 157, 158, 159, 161, 162, 165, 166, 168, 169, 172, 173, 176, 177, 180, 181, 184]
SARS-CoV2-nsp8_Q9Y399	AP-MS	SARS-CoV2-nsp8	Q9Y399	SARS-CoV2-nsp8	Q9Y399	A	B	0.46	0.08	0.24	0.18	0.0	0.069046030464454	27	83.08851851851851	[64, 65, 67, 68, 69, 71, 72, 73, 75, 76, 79, 83, 112, 179]	[53, 68, 99, 100, 101, 102, 103, 104, 105, 106, 120, 229, 230]
KSHV-ORF10_P52948	AP-MS	KSHV-ORF10	P52948	KSHV-ORF10	P52948	A	B	0.35	0.46	0.44	0.01	0.0	0.5755345035775563	383	67.47668407310705	[35, 36, 37, 38, 61, 64, 65, 67, 68, 69, 70, 71, 87, 107, 108, 129, 130, 131, 132, 134, 136, 137, 138, 139, 140, 141, 142, 143, 144, 145, 146, 147, 148, 149, 150, 152, 153, 154, 155, 156, 157, 158, 159, 160, 161, 162, 163, 164, 165, 166, 167, 168, 169, 170, 171, 172, 173, 174, 175, 176, 177, 178, 180, 181, 182, 184, 185, 186, 187, 188, 189, 190, 191, 193, 194, 195, 196, 197, 198, 199, 200, 201, 203, 209, 215, 216, 217, 218, 219, 220, 221, 222, 223, 224, 225, 226, 227, 228, 229, 230, 232, 234, 235, 236, 237, 238, 239, 240, 242, 243, 244, 245, 246, 247, 248, 249, 250, 251, 252, 253, 254, 255, 256, 257, 258, 259, 260, 261, 262, 263, 265, 267, 268, 269, 270, 271, 272, 273, 280, 281, 282, 283, 284, 285, 286, 287, 288, 289, 290, 291, 292, 293, 294, 295, 296, 297, 298, 299, 300, 301, 302, 303, 325, 329, 330, 331, 332, 333, 334, 335, 336, 338, 339, 340, 341, 343, 344, 345, 346, 347, 348, 349, 350, 351, 352, 371, 373, 374]	[652, 654, 740, 742, 743, 744, 745, 746, 749, 762, 763, 764, 765, 766, 767, 768, 769, 770, 771, 772, 773, 774, 776, 778, 779, 780, 818, 819, 820, 822, 824, 825, 839, 840, 841, 843, 844, 845, 846, 847, 849, 850, 853, 863, 864, 865, 866, 867, 868, 869, 870, 871, 872, 874, 876, 910, 911, 913, 914, 915, 916, 917, 918, 919, 921, 922, 923, 925, 926, 938, 941, 942, 944, 945, 951, 955, 968, 971, 972, 974, 975, 976, 978, 979, 980, 981, 982, 983, 984, 985, 986, 987, 988, 989, 990, 991, 992, 993, 994, 995, 996, 997, 998, 999, 1000, 1001, 1003, 1004, 1005, 1007, 1008, 1009, 1010, 1011, 1012, 1013, 1014, 1015, 1016, 1017, 1023, 1026, 1027, 1028, 1030, 1031, 1032, 1033, 1034, 1035, 1037, 1038, 1041, 1042, 1044, 1045, 1048, 1049, 1053, 1628, 1656, 1657, 1658, 1659, 1660, 1661, 1662, 1663, 1700, 1703, 1704, 1706, 1707, 1708, 1709, 1710, 1711, 1716, 1719, 1739, 1742, 1743, 1746, 1749, 1750, 1752, 1753, 1754, 1755, 1756, 1757, 1758, 1759, 1760, 1761, 1764, 1765, 1767, 1769, 1770, 1771, 1772, 1773, 1774, 1775, 1776, 1777, 1778, 1793, 1795, 1796, 1799, 1800, 1802, 1803]
KSHV-ORF70_O00330	AP-MS	KSHV-ORF70	O00330	KSHV-ORF70	O00330	A	B	0.41	0.16	0.32	0.23	0.0	0.1265136352251527	33	86.56636363636363	[101, 102, 103, 104, 105, 106, 107, 108, 110, 128, 129, 130, 131, 132, 245, 249, 325, 327, 328, 329, 330, 331, 332, 333, 334, 335]	[453, 454, 455, 456, 457, 458, 459]
SARS-CoV2-nsp6_O75964	AP-MS	SARS-CoV2-nsp6	O75964	SARS-CoV2-nsp6	O75964	A	B	0.5	0.26	0.41	0.2	0.0	0.1285391479716326	99	66.030202020202	[90, 91, 135, 136, 137, 138, 139, 140, 141, 142, 143, 144, 145, 147, 148, 151, 152, 154, 155, 156, 157, 159, 160, 161, 163, 164, 165, 166, 167, 168, 170, 171, 174, 175, 176, 177, 178, 179, 180, 181, 182, 183, 184, 185, 186, 188, 189, 191, 192, 193, 195, 196, 199, 202, 203, 207, 208, 211]	[33, 34, 36, 37, 38, 40, 41, 53, 54, 57, 61, 65, 66, 68, 69, 70, 72, 73, 74, 75, 76, 77, 78, 79, 80, 81, 82, 83, 84, 85, 86, 87, 88, 89, 90, 91, 92, 93, 94, 95, 96]
IAV-M2-H5N1_Q9H7D0	AP-MS	IAV-M2-H5N1	Q9H7D0	IAV-M2-H5N1	Q9H7D0	A	B	0.62	0.31	0.45	0.14	0.0	0.5800046686167797	266	72.09454887218048	[1, 2, 3, 4, 5, 6, 7, 8, 9, 10, 11, 12, 13, 14, 15, 16, 17, 18, 19, 20, 21, 22, 23, 24, 25, 26, 27, 28, 29, 30, 31, 32, 33, 34, 35, 36, 37, 38, 39, 40, 41, 42, 43, 45, 46, 47, 48, 49, 50, 51, 52, 53, 54, 55, 56, 57, 58, 59, 60, 61, 62, 63, 64, 65, 66, 67, 68, 69, 70, 71, 72, 73, 74, 75, 76, 77, 78, 79, 80, 81, 82, 83, 84, 85, 86, 87, 88, 89, 90, 91, 92, 93, 94, 95, 96, 97]	[52, 53, 54, 55, 97, 100, 101, 104, 108, 785, 789, 792, 796, 832, 834, 835, 837, 838, 839, 841, 842, 845, 849, 876, 877, 878, 879, 880, 881, 883, 884, 885, 886, 887, 888, 889, 890, 891, 892, 893, 894, 895, 930, 931, 934, 935, 937, 938, 939, 941, 942, 976, 977, 978, 980, 981, 983, 984, 985, 986, 987, 988, 989, 990, 991, 992, 994, 995, 998, 1039, 1040, 1041, 1042, 1044, 1045, 1048, 1051, 1052, 1055, 1057, 1060, 1061, 1062, 1063, 1064, 1065, 1066, 1067, 1069, 1070, 1088, 1089, 1091, 1092, 1098, 1104, 1105, 1106, 1107, 1108, 1110, 1111, 1115, 1116, 1117, 1118, 1119, 1121, 1122, 1123, 1124, 1125, 1126, 1127, 1129, 1130, 1133, 1134, 1137, 1150, 1153, 1154, 1156, 1157, 1158, 1159, 1160, 1161, 1162, 1163, 1164, 1165, 1166, 1167, 1168, 1170, 1171, 1174, 1175, 1178, 1179, 1182, 1183, 1204, 1205, 1207, 1208, 1209, 1210, 1211, 1212, 1213, 1214, 1217, 1220, 1221, 1224, 1242, 1243, 1246, 1247, 1249, 1250, 1251, 1252, 1253, 1284, 1285, 1286, 1288]
CVB3-2A_Q9Y6M1	AP-MS	CVB3-2A	Q9Y6M1	CVB3-2A	Q9Y6M1	A	B	0.38	0.71	0.71	0.13	0.0	0.616130603023482	207	77.47792270531401	[1, 2, 3, 4, 5, 6, 8, 10, 11, 12, 13, 16, 18, 19, 21, 23, 24, 29, 30, 31, 32, 33, 34, 35, 36, 37, 39, 42, 43, 44, 45, 46, 47, 48, 54, 55, 56, 57, 58, 59, 60, 61, 63, 64, 65, 66, 67, 68, 69, 70, 71, 72, 73, 74, 75, 76, 77, 78, 79, 80, 81, 82, 83, 84, 85, 86, 87, 88, 89, 90, 91, 92, 93, 94, 95, 96, 97, 98, 99, 100, 101, 102, 103, 104, 105, 106, 107, 108, 110, 112, 121, 122, 123, 124, 125, 126, 127, 128, 129, 130, 131, 135, 136, 137, 138, 139, 140, 142, 143]	[91, 93, 94, 95, 96, 99, 100, 102, 103, 106, 107, 108, 109, 110, 111, 112, 113, 114, 115, 119, 122, 123, 124, 125, 126, 281, 282, 283, 284, 285, 287, 288, 312, 313, 314, 315, 316, 317, 318, 319, 320, 321, 322, 323, 349, 352, 353, 355, 356, 357, 359, 360, 368, 369, 370, 371, 372, 373, 374, 375, 376, 377, 378, 379, 380, 381, 382, 383, 384, 385, 486, 497, 498, 500, 503, 504, 505, 506, 507, 534, 535, 536, 537, 538, 539, 540, 541, 563, 564, 565, 566, 567, 568, 569, 570, 571, 573, 574]
SARS-CoV2-orf8_P15151	AP-MS	SARS-CoV2-orf8	P15151	SARS-CoV2-orf8	P15151	A	B	0.53	0.11	0.3	0.22	0.0	0.3080689661851857	66	82.91939393939393	[47, 48, 49, 50, 51, 52, 53, 54, 55, 56, 57, 58, 59, 60, 61, 62, 63, 64, 69, 70, 71, 72, 73, 74, 75, 76, 77, 94, 95, 96]	[152, 154, 155, 157, 158, 159, 160, 161, 162, 163, 174, 175, 176, 177, 179, 186, 187, 188, 189, 190, 191, 192, 193, 194, 195, 197, 198, 199, 200, 201, 202, 203, 204, 205, 207, 208]
Mtb-Lpqn_O95466	AP-MS	Mtb-Lpqn	O95466	Mtb-Lpqn	O95466	A	B	0.35	0.28	0.44	0.28	0.0	0.4001455205135553	120	76.15308333333336	[45, 47, 68, 69, 70, 71, 72, 73, 74, 85, 86, 87, 88, 89, 90, 91, 92, 120, 121, 122, 129, 130, 131, 151, 152, 153, 154, 155, 157, 158, 159, 160, 161, 162, 163, 164, 168, 169, 170, 171, 172, 173, 182, 183, 184, 185, 186, 187, 200, 201, 202, 203, 204, 205, 207, 209, 210, 211, 212, 213, 214, 215, 216, 217, 218, 219, 220, 221, 222, 223, 224, 225, 226, 227, 228]	[97, 98, 99, 100, 101, 102, 103, 104, 105, 106, 107, 108, 109, 110, 111, 112, 115, 213, 216, 641, 643, 644, 646, 648, 683, 684, 685, 702, 705, 708, 709, 710, 711, 712, 713, 714, 757, 758, 759, 760, 761, 762, 763, 764, 767]
SARS-CoV1-nsp2_Q9C037	AP-MS	SARS-CoV1-nsp2	Q9C037	SARS-CoV1-nsp2	Q9C037	A	B	0.54	0.15	0.27	0.08	0.0	0.2203356876888986	98	71.79908163265307	[111, 112, 114, 122, 128, 301, 302, 303, 304, 305, 306, 307, 308, 309, 310, 311, 312, 313, 314, 315, 397, 400, 401, 403, 404, 406, 407, 408, 409, 410, 425, 428, 429, 431, 432, 433, 435, 436, 437, 438, 439, 440, 472, 473, 474, 475, 476, 477, 478, 479, 480, 486, 488, 535, 564, 565, 566]	[197, 201, 204, 207, 208, 211, 344, 345, 346, 347, 348, 349, 350, 351, 352, 353, 354, 355, 356, 357, 358, 376, 377, 398, 412, 413, 414, 415, 452, 453, 454, 455, 456, 472, 473, 474, 475, 476, 477, 478, 479]
Mtb-Cfp6_P26373	AP-MS	Mtb-Cfp6	P26373	Mtb-Cfp6	P26373	A	B	0.54	0.05	0.29	0.28	0.0	0.1261210674851678	49	77.73632653061225	[44, 45, 46, 47, 48, 62, 96, 97, 98, 99, 100, 101, 102, 103, 104, 105, 106, 107, 108, 109, 110, 111, 112]	[179, 180, 182, 183, 184, 185, 186, 187, 188, 189, 190, 191, 192, 193, 194, 195, 196, 197, 198, 199, 201, 202, 203, 204, 205, 206]
SARS-CoV2-nsp7_P51149	AP-MS	SARS-CoV2-nsp7	P51149	SARS-CoV2-nsp7	P51149	A	B	0.53	0.32	0.42	0.12	0.0	0.0933077800473262	104	62.114807692307664	[1, 2, 3, 4, 5, 6, 7, 8, 9, 10, 11, 12, 13, 14, 15, 16, 17, 18, 19, 20, 24, 25, 26, 27, 28, 29, 30, 31, 32, 33, 34, 35, 37, 38, 39, 40, 41, 42, 43, 72, 73, 75, 76, 77, 78, 79, 80, 83]	[6, 8, 10, 17, 18, 37, 38, 39, 40, 41, 42, 43, 44, 45, 46, 47, 48, 49, 58, 60, 61, 62, 63, 65, 66, 67, 69, 70, 72, 73, 74, 75, 76, 77, 78, 184, 185, 186, 187, 188, 189, 190, 191, 192, 193, 195, 196, 197, 198, 199, 200, 201, 202, 203, 204, 205]
Chlamydia-CT813_P52701	AP-MS	Chlamydia-CT813	P52701	Chlamydia-CT813	P52701	A	B	0.59	0.15	0.35	0.22	0.0	0.1068682371560154	66	70.37454545454545	[1, 2, 3, 5, 7, 126, 129, 130, 133, 134, 136, 137, 141, 144, 151, 153, 154, 155, 157, 158, 159, 161, 162, 164, 165, 167, 168, 169, 171, 175, 178]	[99, 101, 102, 103, 104, 105, 147, 163, 164, 166, 167, 168, 169, 359, 407, 432, 448, 449, 450, 452, 453, 454, 458, 459, 460, 493, 497, 500, 501, 502, 503, 504, 507, 995, 1009]
CVB3-2B_Q9HAV0	AP-MS	CVB3-2B	Q9HAV0	CVB3-2B	Q9HAV0	A	B	0.68	0.28	0.4	0.08	0.0	0.1923189393384659	124	66.89370967741934	[1, 2, 3, 4, 5, 21, 22, 25, 26, 29, 36, 39, 40, 41, 42, 43, 44, 45, 46, 47, 48, 49, 50, 51, 52, 53, 55, 56, 58, 59, 60, 61, 62, 63, 64, 65, 66, 67, 68, 69, 70, 71, 72, 73, 74, 75, 76, 77, 78, 79, 80, 81, 82, 84, 97, 98, 99]	[3, 4, 6, 7, 8, 10, 11, 12, 13, 14, 15, 16, 17, 18, 19, 20, 21, 22, 23, 24, 25, 26, 27, 29, 30, 57, 59, 75, 99, 100, 101, 117, 145, 162, 185, 186, 188, 203, 204, 206, 226, 227, 228, 230, 245, 246, 247, 248, 249, 266, 267, 268, 269, 270, 271, 272, 274, 289, 290, 291, 292, 293, 312, 313, 314, 315, 332]
HCV-p7_Q9UPT5	AP-MS	HCV-p7	Q9UPT5	HCV-p7	Q9UPT5	A	B	0.57	0.2	0.36	0.17	0.0	0.0534434475212474	74	60.4681081081081	[1, 2, 3, 4, 5, 6, 7, 8, 9, 10, 11, 12, 13, 14, 15, 16, 17, 18, 35, 42, 45, 46, 47, 49, 50, 51, 52, 53, 54, 55, 56, 57, 58, 59, 60, 61, 62, 63]	[62, 65, 66, 68, 69, 70, 71, 72, 73, 74, 75, 76, 77, 78, 79, 80, 81, 82, 83, 84, 85, 86, 87, 88, 89, 91, 92, 125, 126, 128, 129, 130, 131, 133, 134, 135]
ZIKVfp-Capsid_Q14232	AP-MS	ZIKVfp-Capsid	Q14232	ZIKVfp-Capsid	Q14232	A	B	0.67	0.1	0.28	0.12	0.0	0.1172854005087037	46	78.13934782608695	[51, 52, 54, 55, 56, 57, 58, 59, 60, 61, 62, 63, 64, 65, 66, 67, 68, 69, 70, 71, 72]	[42, 43, 44, 46, 47, 50, 70, 73, 74, 77, 78, 79, 80, 81, 82, 83, 84, 202, 237, 297, 300, 301, 303, 304, 305]
SARS-CoV2-nsp1_Q8NBJ5	AP-MS	SARS-CoV2-nsp1	Q8NBJ5	SARS-CoV2-nsp1	Q8NBJ5	A	B	0.68	0.18	0.34	0.1	0.0	0.1691049537814405	149	63.20174496644295	[1, 27, 47, 48, 49, 50, 110, 111, 112, 113, 114, 115, 141, 142, 143, 144, 145, 146, 147, 148, 149, 150, 151, 152, 153, 154, 155, 156, 157, 158, 159, 160, 161, 162, 163, 164, 165, 166, 167, 168, 169, 170, 171, 172, 173, 174, 175, 178]	[128, 130, 131, 133, 134, 135, 136, 137, 139, 140, 166, 168, 193, 194, 195, 196, 197, 198, 199, 200, 201, 202, 203, 204, 205, 206, 207, 208, 209, 210, 211, 212, 213, 214, 217, 218, 219, 221, 222, 223, 233, 235, 236, 261, 262, 263, 264, 265, 266, 267, 291, 292, 293, 294, 295, 296, 297, 298, 314, 439, 441, 442, 447, 477, 480, 485, 486, 488, 552, 553, 554, 556, 557, 558, 561, 594, 598, 599, 600, 601, 602, 603, 604, 605, 606, 607, 608, 609, 610, 611, 612, 613, 614, 615, 616, 617, 618, 619, 620, 621, 622]
DENV2-16681-NS2B3_Q9UHV9	AP-MS	DENV2-16681-NS2B3	Q9UHV9	DENV2-16681-NS2B3	Q9UHV9	A	B	0.54	0.34	0.41	0.06	0.0	0.1889832323279148	173	62.40578034682079	[1, 3, 6, 7, 8, 9, 10, 11, 12, 13, 14, 15, 16, 17, 18, 19, 20, 21, 22, 24, 25, 41, 44, 45, 48, 81, 82, 83, 101, 102, 103, 104, 105, 106, 107, 108, 109, 110, 111, 112, 113, 114, 115, 116, 118, 119, 120, 122, 123, 124, 126, 127, 130, 131, 132, 133, 134, 135, 136, 137, 138, 139, 140, 141, 142, 143, 181, 185, 186, 197, 198, 199, 200, 201, 202, 203, 204, 205, 206, 207, 208, 209, 210, 211, 212, 305, 327, 333, 458, 459, 460, 461, 462, 463, 485, 486, 487, 549, 551, 593, 594, 595, 596, 597, 598, 599, 600]	[31, 34, 35, 37, 38, 39, 41, 42, 43, 44, 45, 46, 47, 48, 49, 50, 51, 52, 53, 54, 55, 56, 57, 58, 59, 60, 61, 63, 64, 65, 67, 68, 69, 70, 71, 72, 73, 74, 75, 76, 77, 78, 79, 80, 81, 82, 83, 84, 85, 86, 87, 88, 89, 90, 91, 92, 93, 94, 95, 96, 105, 108, 126, 127, 128, 154]
IAV-M2-H1N1_O14980	AP-MS	IAV-M2-H1N1	O14980	IAV-M2-H1N1	O14980	A	B	0.83	0.27	0.43	0.1	0.0	0.3874135458068349	172	70.36982558139536	[1, 2, 3, 4, 5, 6, 7, 8, 9, 10, 11, 12, 14, 15, 16, 17, 18, 19, 20, 21, 22, 23, 24, 25, 26, 27, 28, 29, 30, 31, 32, 33, 34, 35, 36, 37, 38, 39, 40, 41, 42, 43, 44, 45, 48, 49, 80, 84, 85, 86, 87, 88, 89, 90, 91, 92, 93, 94, 95, 96, 97]	[381, 385, 386, 387, 390, 426, 427, 428, 429, 430, 431, 432, 433, 434, 442, 443, 444, 445, 446, 447, 448, 450, 451, 452, 454, 455, 458, 459, 462, 463, 465, 466, 490, 491, 495, 496, 503, 504, 505, 506, 507, 508, 509, 510, 511, 512, 514, 515, 517, 518, 519, 521, 522, 523, 524, 525, 526, 527, 528, 529, 532, 533, 534, 535, 536, 537, 538, 539, 540, 541, 542, 543, 544, 549, 550, 553, 554, 556, 557, 558, 559, 560, 561, 562, 563, 564, 565, 566, 567, 568, 569, 571, 572, 574, 575, 576, 577, 578, 579, 580, 582, 583, 589, 590, 593, 594, 604, 635, 639, 700, 765]
Mtb-Rv3705c_Q8N726	AP-MS	Mtb-Rv3705c	Q8N726	Mtb-Rv3705c	Q8N726	A	B	0.58	0.28	0.56	0.44	0.0	0.4636279933263876	83	85.22325301204816	[34, 53, 54, 55, 56, 57, 58, 59, 60, 61, 62, 63, 64, 65, 74, 75, 76, 77, 78, 79, 93, 94, 95, 96, 97, 99, 100, 101, 102, 103, 104, 105, 106, 107, 108, 139, 140, 141, 142, 143, 144, 145, 146, 147, 148, 149, 150, 151, 152, 167, 168, 169, 170, 172, 174, 175, 176, 177, 178, 191, 192, 193, 194, 195]	[57, 62, 63, 64, 65, 66, 67, 68, 69, 70, 71, 72, 73, 74, 75, 76, 77, 78, 81]
CVB3-2B_P60033	AP-MS	CVB3-2B	P60033	CVB3-2B	P60033	A	B	0.45	0.11	0.22	0.09	0.0	0.1135769979514843	109	63.45220183486239	[9, 13, 15, 17, 18, 19, 20, 21, 22, 23, 24, 25, 26, 27, 28, 29, 30, 32, 42, 43, 44, 45, 46, 47, 48, 49, 50, 51, 52, 53, 54, 55, 56, 57, 58, 60, 63, 64, 66, 67, 70, 71, 73, 74, 75, 77, 78, 79, 80, 81, 82, 83, 86, 87]	[2, 3, 4, 5, 6, 7, 8, 9, 10, 12, 13, 16, 17, 20, 88, 89, 92, 93, 95, 96, 99, 102, 103, 106, 107, 109, 110, 112, 113, 114, 203, 206, 207, 209, 210, 211, 212, 213, 214, 215, 217, 218, 220, 221, 222, 223, 224, 225, 226, 227, 228, 229, 230, 231, 232]
HPV-31-L2_Q15036	AP-MS	HPV-31-L2	Q15036	HPV-31-L2	Q15036	A	B	0.48	0.72	0.9	0.46	0.0	0.5961013271981991	177	78.63412429378532	[142, 143, 144, 145, 146, 147, 148, 149, 150, 151, 152, 153, 154, 155, 156, 157, 158, 159, 160, 161, 162, 163, 164, 253, 256, 350, 351, 352, 353, 354, 355, 356, 357, 358, 359, 391, 392, 393, 394, 395, 396, 397, 398, 399, 400, 401, 402, 403, 404, 405, 406, 407, 464, 465, 466]	[1, 2, 3, 4, 5, 6, 7, 8, 26, 28, 73, 76, 77, 80, 81, 84, 85, 87, 88, 121, 123, 124, 125, 127, 129, 130, 148, 149, 150, 151, 218, 219, 221, 222, 223, 224, 225, 226, 228, 229, 230, 231, 232, 233, 234, 235, 238, 239, 244, 247, 248, 249, 251, 252, 254, 256, 259, 267, 281, 282, 295, 296, 300, 301, 308, 309, 310, 311, 312, 313, 314, 315, 316, 317, 318, 319, 320, 321, 322, 323, 324, 325, 326, 327, 328, 329, 330, 344, 345, 346, 347, 348, 349, 350, 351, 352, 353, 354, 355, 356, 357, 358, 359, 361, 370, 373, 374, 376, 377, 379, 380, 381, 382, 383, 384, 385, 387, 388, 389, 468, 469, 470]
HCV-NS5A_P22455	AP-MS	HCV-NS5A	P22455	HCV-NS5A	P22455	A	B	0.35	0.19	0.41	0.38	0.0	0.5845846032175573	567	63.68405643738977	[2, 5, 8, 9, 12, 16, 19, 20, 23, 24, 27, 34, 37, 46, 47, 48, 49, 50, 51, 52, 53, 54, 56, 62, 66, 67, 68, 69, 70, 71, 72, 73, 78, 79, 90, 91, 92, 93, 94, 95, 96, 97, 98, 99, 100, 101, 111, 112, 113, 114, 115, 117, 135, 136, 137, 138, 139, 140, 141, 142, 143, 144, 145, 146, 147, 148, 149, 150, 151, 158, 159, 160, 161, 162, 163, 174, 175, 176, 177, 178, 179, 180, 181, 189, 190, 191, 192, 193, 194, 195, 196, 197, 198, 199, 200, 201, 202, 203, 204, 205, 206, 207, 208, 209, 210, 211, 212, 213, 214, 215, 217, 218, 226, 228, 229, 230, 231, 232, 233, 234, 235, 236, 237, 238, 239, 240, 241, 242, 243, 244, 245, 246, 247, 248, 249, 250, 251, 252, 254, 285, 288, 289, 290, 291, 292, 293, 294, 295, 296, 297, 298, 299, 300, 301, 302, 303, 304, 305, 306, 307, 308, 309, 310, 311, 312, 313, 314, 315, 316, 317, 318, 319, 320, 321, 322, 323, 324, 325, 326, 327, 330, 331, 332, 333, 334, 335, 336, 337, 338, 339, 340, 341, 342, 343, 344, 345, 346, 347, 348, 349, 350, 351, 352, 353, 354, 355, 356, 357, 358, 359, 360, 362, 363, 364, 366, 367, 368, 370, 371, 374, 408, 409, 410, 411, 412, 413, 414, 415, 416, 417, 418, 419, 420, 421, 422, 423, 424, 425, 426, 427, 428, 429, 430, 431]	[1, 4, 5, 8, 12, 22, 25, 75, 76, 151, 153, 154, 155, 156, 157, 158, 159, 160, 161, 162, 163, 164, 165, 166, 167, 168, 169, 170, 171, 186, 187, 201, 208, 210, 211, 212, 214, 219, 220, 221, 236, 237, 238, 239, 240, 241, 242, 243, 244, 245, 246, 247, 248, 249, 250, 251, 252, 253, 254, 255, 257, 258, 259, 260, 261, 262, 271, 272, 273, 274, 275, 276, 277, 278, 279, 280, 281, 282, 284, 286, 287, 293, 294, 297, 298, 299, 300, 301, 302, 304, 307, 308, 309, 310, 311, 312, 313, 314, 315, 316, 329, 330, 332, 333, 334, 335, 336, 337, 338, 339, 340, 341, 342, 343, 344, 345, 346, 347, 348, 349, 350, 351, 352, 354, 355, 356, 357, 358, 359, 360, 361, 362, 383, 387, 390, 391, 448, 449, 450, 451, 452, 453, 454, 455, 471, 472, 473, 474, 475, 476, 477, 478, 479, 480, 481, 503, 504, 506, 510, 511, 512, 513, 514, 515, 516, 517, 518, 519, 520, 521, 522, 523, 524, 525, 526, 527, 530, 531, 532, 541, 546, 553, 556, 557, 559, 560, 562, 563, 564, 565, 566, 567, 568, 569, 570, 571, 572, 577, 580, 581, 582, 583, 584, 585, 586, 587, 588, 589, 590, 591, 592, 594, 595, 598, 603, 604, 605, 606, 607, 608, 609, 610, 611, 612, 613, 615, 616, 617, 618, 619, 620, 622, 623, 624, 625, 626, 628, 629, 630, 631, 632, 633, 634, 635, 636, 637, 638, 639, 640, 641, 642, 644, 646, 647, 648, 649, 652, 656, 658, 659, 665, 666, 667, 668, 669, 671, 680, 681, 682, 683, 684, 685, 686, 687, 688, 689, 690, 691, 692, 693, 694, 697, 698, 700, 701, 702, 703, 704, 705, 706, 707, 708, 709, 710, 711, 712, 713, 714, 715, 719, 723, 724, 726, 727, 728, 729, 730, 731, 732, 733, 734, 735, 737, 738, 740, 744, 747, 748, 750, 751, 754, 755, 758]
WNV-NS4a_Q3SXM5	AP-MS	WNV-NS4a	Q3SXM5	WNV-NS4a	Q3SXM5	A	B	0.61	0.19	0.32	0.09	0.0	0.1146813446327769	105	64.05847619047616	[1, 2, 3, 4, 5, 6, 7, 8, 9, 10, 11, 12, 13, 14, 15, 16, 17, 18, 19, 20, 22, 23, 30, 31, 35, 44, 46, 47, 48, 49, 50, 51, 52, 53, 54, 55, 56, 57, 58, 59, 60, 61, 62, 63, 64, 66, 67, 68, 70]	[14, 17, 18, 21, 22, 25, 28, 29, 32, 33, 36, 37, 38, 39, 40, 41, 43, 44, 48, 250, 258, 259, 260, 261, 262, 263, 264, 265, 268, 297, 300, 301, 302, 303, 304, 305, 306, 307, 308, 309, 310, 311, 312, 313, 314, 315, 316, 317, 318, 319, 320, 321, 323, 324, 325, 327]
KSHV-ORF59_Q8IYB3	AP-MS	KSHV-ORF59	Q8IYB3	KSHV-ORF59	Q8IYB3	A	B	0.38	0.51	0.83	0.68	0.0	0.6714431510294713	221	80.76357466063354	[1, 2, 3, 4, 5, 6, 7, 8, 9, 10, 11, 12, 13, 14, 15, 16, 20, 21, 23, 24, 25, 27, 31, 32, 33, 34, 40, 41, 42, 43, 44, 45, 49, 50, 51, 52, 53, 54, 55, 56, 57, 58, 62, 63, 64, 65, 66, 67, 68, 69, 70, 71, 72, 73, 82, 84, 86, 87, 88, 89, 90, 91, 92, 93, 94, 95, 96, 97, 98, 99, 100, 101, 102, 103, 104, 105, 106, 107, 108, 109, 110, 111, 112, 113, 114, 116, 125, 126, 127, 128, 129, 130, 131, 132, 133, 134, 135, 136, 137, 138, 139, 140, 141, 142, 146, 147, 148, 149, 150, 151, 152, 153, 154, 156, 157, 158, 246, 251, 273, 274, 275, 276, 277, 289, 290, 296, 297, 298, 299, 300, 301]	[9, 10, 11, 12, 13, 14, 15, 16, 17, 18, 20, 21, 23, 24, 27, 59, 60, 61, 62, 63, 64, 65, 66, 67, 68, 69, 70, 71, 72, 73, 74, 75, 76, 77, 81, 84, 85, 87, 88, 89, 90, 91, 92, 93, 94, 95, 96, 97, 98, 99, 100, 474, 477, 478, 479, 480, 481, 482, 483, 484, 485, 486, 488, 489, 490, 492, 493, 494, 496, 497, 873, 876, 877, 879, 880, 881, 882, 883, 884, 885, 886, 887, 888, 890, 891, 893, 894, 895, 897, 898]
HPV-31-E5_P25685	AP-MS	HPV-31-E5	P25685	HPV-31-E5	P25685	A	B	0.41	0.08	0.25	0.22	0.0	0.0686018573845106	34	77.56441176470588	[28, 29, 30, 31, 32, 33, 34, 35, 78, 81, 82, 83, 84]	[169, 171, 173, 174, 176, 177, 242, 243, 244, 245, 246, 247, 272, 273, 274, 275, 276, 277, 278, 279, 280]
HBV-HBe_Q96SB4	AP-MS	HBV-HBe	Q96SB4	HBV-HBe	Q96SB4	A	B	0.53	0.19	0.41	0.31	0.0	0.2029743065127802	103	70.1428155339806	[11, 14, 20, 21, 22, 23, 24, 25, 26, 27, 28, 120, 123, 124, 125, 126, 127, 128, 129, 130, 131, 132, 133, 134, 135, 136, 137, 138, 139, 140, 141, 142, 143, 144, 145, 146, 147, 148, 149, 150, 151, 152, 153, 154, 155, 156]	[1, 2, 5, 44, 45, 46, 47, 48, 49, 50, 51, 52, 53, 54, 55, 56, 58, 88, 170, 171, 173, 174, 175, 176, 177, 178, 179, 180, 181, 182, 213, 215, 217, 241, 242, 243, 244, 245, 246, 247, 248, 249, 474, 476, 477, 514, 515, 516, 517, 543, 547, 548, 549, 552, 553, 554, 561]
SARS-CoV1-nsp16_Q9UKF6	AP-MS	SARS-CoV1-nsp16	Q9UKF6	SARS-CoV1-nsp16	Q9UKF6	A	B	0.52	0.33	0.38	0.01	0.0	0.4299880306284904	89	82.46337078651685	[1, 4, 10, 11, 12, 13, 14, 15, 16, 17, 18, 19, 20, 21, 22, 23, 24, 25, 26, 27, 28, 29, 30, 31, 140, 141, 224, 227, 228, 230, 231, 232, 233, 234, 235, 236, 237, 238]	[21, 206, 207, 208, 209, 210, 211, 212, 213, 214, 217, 218, 219, 220, 221, 225, 352, 353, 354, 357, 360, 361, 364, 365, 366, 367, 368, 369, 370, 371, 387, 388, 389, 390, 391, 392, 398, 399, 400, 420, 421, 422, 423, 425, 426, 427, 429, 430, 431, 433, 437]
HPV-31-E7_O94973	AP-MS	HPV-31-E7	O94973	HPV-31-E7	O94973	A	B	0.53	0.24	0.38	0.16	0.0	0.388937150442608	142	73.14816901408453	[1, 2, 3, 4, 5, 6, 7, 8, 9, 10, 11, 12, 13, 14, 15, 16, 17, 18, 19, 20, 21, 22, 23, 24, 25, 27, 45, 46, 47, 48, 49, 50, 51, 52, 53, 59, 62, 68, 81, 83, 84, 85, 86, 87]	[2, 4, 5, 6, 7, 8, 9, 89, 245, 246, 247, 248, 249, 250, 298, 299, 300, 390, 393, 421, 422, 423, 424, 425, 426, 427, 428, 429, 430, 432, 445, 457, 458, 459, 460, 461, 462, 463, 464, 465, 466, 467, 469, 470, 501, 502, 503, 504, 505, 506, 539, 542, 543, 545, 546, 547, 549, 550, 582, 594, 595, 596, 597, 598, 599, 600, 601, 602, 603, 604, 605, 606, 607, 608, 609, 610, 611, 612, 614, 712, 713, 714, 715, 716, 724, 726, 727, 728, 729, 730, 732, 733, 735, 739, 741, 781, 782, 783]
SARS-CoV1-nsp12_Q13546	AP-MS	SARS-CoV1-nsp12	Q13546	SARS-CoV1-nsp12	Q13546	A	B	0.62	0.52	0.62	0.16	0.0	0.5088189468878781	179	74.36368715083798	[337, 339, 382, 385, 386, 387, 401, 402, 403, 404, 405, 406, 407, 408, 409, 410, 411, 412, 413, 450, 492, 493, 494, 495, 496, 497, 498, 500, 501, 502, 505, 506, 508, 509, 510, 512, 518, 542, 543, 544, 545, 546, 547, 548, 549, 558, 574, 575, 576, 577, 578, 579, 580, 581, 582, 583, 584, 585, 590, 591, 592, 593, 594, 595, 596, 597, 598, 599, 601, 669, 670, 671, 672, 673, 674, 846, 847, 848, 849, 851, 852, 854, 855, 857, 858, 859, 860, 861, 862, 863, 865, 896, 899, 900, 901, 902, 903, 904, 905, 906, 907, 908, 912, 913, 915, 916, 921, 922, 925, 927, 928, 929, 930, 931, 932, 933]	[8, 343, 344, 345, 351, 352, 353, 354, 355, 356, 357, 358, 359, 360, 361, 362, 363, 364, 365, 366, 367, 368, 369, 370, 371, 372, 373, 374, 375, 376, 377, 378, 379, 380, 381, 382, 383, 384, 385, 386, 387, 388, 389, 390, 391, 392, 394, 395, 592, 593, 594, 595, 596, 597, 598, 599, 600, 625, 656, 657, 658, 659, 660]
KSHV-ORF30_Q9ULH0	AP-MS	KSHV-ORF30	Q9ULH0	KSHV-ORF30	Q9ULH0	A	B	0.42	0.24	0.47	0.38	0.0	0.083050281078117	138	57.42253623188404	[4, 5, 6, 7, 8, 9, 10, 11, 12, 13, 14, 15, 16, 17, 18, 19, 20, 21, 22, 23, 31, 32, 34, 35, 36, 37, 38, 39, 41, 43, 44, 45, 46, 47, 48, 49, 50, 51, 52, 53, 54, 55, 56, 57, 58, 59, 60, 61, 62, 63, 64, 65, 66, 67, 68, 69, 70, 71, 72, 73, 74]	[737, 738, 739, 740, 741, 742, 743, 782, 785, 786, 788, 789, 790, 792, 793, 794, 815, 817, 818, 819, 820, 821, 822, 823, 825, 826, 827, 828, 829, 830, 831, 832, 833, 834, 835, 836, 837, 891, 894, 895, 896, 897, 898, 899, 900, 901, 902, 903, 904, 905, 906, 907, 909, 931, 933, 934, 935, 936, 937, 938, 939, 941, 942, 970, 972, 973, 974, 975, 976, 1019, 1020, 1021, 1022, 1023, 1024, 1025, 1027]
HPV-31-E5_P21796	AP-MS	HPV-31-E5	P21796	HPV-31-E5	P21796	A	B	0.61	0.14	0.24	0.02	0.0	0.1409190583805715	88	68.72159090909089	[31, 32, 33, 34, 35, 36, 37, 38, 39, 40, 42, 43, 44, 45, 46, 47, 49, 50, 53, 54, 55, 56, 57, 58, 59, 60, 61, 62, 63, 64, 67, 68, 69, 71, 72, 74, 75, 76, 78, 79, 82]	[149, 171, 172, 173, 175, 177, 178, 179, 180, 181, 182, 183, 184, 188, 190, 191, 192, 193, 194, 196, 197, 198, 199, 202, 204, 205, 206, 207, 208, 209, 210, 211, 212, 213, 214, 215, 216, 217, 219, 220, 221, 222, 223, 235, 237, 239, 240]
HPV-31-E1_P27694	AP-MS	HPV-31-E1	P27694	HPV-31-E1	P27694	A	B	0.35	0.3	0.42	0.21	0.0	0.660085994863106	359	73.12693593314762	[13, 14, 15, 16, 17, 18, 19, 20, 21, 22, 23, 24, 25, 26, 27, 28, 30, 31, 32, 33, 34, 35, 36, 37, 38, 39, 40, 41, 42, 43, 44, 45, 46, 47, 48, 49, 50, 51, 52, 53, 54, 55, 56, 58, 59, 60, 61, 62, 63, 64, 65, 66, 67, 68, 69, 70, 71, 73, 74, 78, 204, 205, 206, 208, 210, 211, 212, 213, 214, 264, 265, 266, 289, 290, 291, 292, 293, 294, 295, 315, 316, 317, 318, 319, 320, 321, 322, 323, 325, 338, 339, 341, 342, 343, 344, 345, 346, 347, 366, 407, 408, 410, 411, 412, 413, 416, 418, 419, 420, 421, 422, 423, 424, 425, 426, 427, 431, 432, 433, 434, 435, 436, 437, 438, 439, 441, 442, 447, 450, 590, 592, 593, 594, 595, 596, 597, 598, 599, 600, 601, 603, 605, 606, 607, 608, 609, 610, 611, 612, 613, 614, 615, 616, 617, 618, 619, 621, 623, 624, 625, 626, 627, 628, 629]	[19, 81, 83, 84, 85, 88, 89, 95, 97, 175, 176, 177, 178, 179, 180, 181, 182, 183, 184, 185, 186, 187, 188, 189, 190, 192, 193, 194, 195, 196, 197, 198, 199, 210, 211, 212, 213, 214, 215, 216, 217, 218, 219, 221, 223, 228, 229, 230, 231, 234, 236, 238, 258, 259, 260, 261, 262, 263, 264, 265, 266, 267, 268, 269, 270, 276, 277, 279, 281, 282, 283, 292, 293, 294, 295, 296, 310, 311, 312, 313, 314, 315, 327, 330, 331, 332, 333, 334, 335, 336, 337, 339, 341, 342, 343, 345, 359, 361, 362, 382, 384, 385, 386, 387, 390, 392, 393, 394, 395, 396, 430, 431, 432, 433, 434, 445, 449, 450, 451, 452, 453, 454, 455, 456, 457, 458, 459, 460, 461, 466, 467, 468, 469, 470, 471, 472, 473, 474, 475, 476, 477, 478, 480, 481, 483, 484, 485, 486, 487, 488, 489, 501, 502, 513, 514, 515, 516, 517, 518, 519, 520, 521, 522, 523, 524, 525, 526, 527, 528, 530, 531, 532, 533, 534, 535, 566, 567, 569, 575, 577, 578, 579, 580, 581, 582, 583, 584, 585, 586, 587, 588, 590, 591, 592, 593]
HCV-Core_Q8N684	AP-MS	HCV-Core	Q8N684	HCV-Core	Q8N684	A	B	0.26	0.2	0.55	0.66	0.0	0.5157984572170644	163	76.02355828220858	[21, 22, 23, 24, 25, 26, 27, 28, 29, 30, 31, 32, 33, 34, 35, 36, 79, 82, 83, 84, 85, 89, 90, 91, 92, 93, 96, 97, 101, 102, 103, 104, 105, 106, 110, 111, 112, 113, 114, 115, 116, 117, 118, 119, 120, 121, 122, 123, 124, 125, 126, 127, 128, 129, 130, 131, 132, 133, 134, 135, 136, 137, 170, 171, 172, 173, 174, 175, 176, 177, 178, 180, 181, 182, 183, 184, 185, 186, 188, 190]	[90, 91, 92, 93, 94, 95, 96, 97, 99, 103, 108, 109, 110, 111, 112, 113, 114, 115, 116, 117, 118, 119, 120, 121, 122, 123, 124, 131, 133, 327, 336, 339, 340, 342, 343, 344, 345, 346, 347, 348, 349, 350, 351, 352, 353, 354, 355, 356, 357, 358, 359, 360, 361, 363, 364, 365, 366, 369, 370, 371, 372, 373, 374, 375, 376, 377, 378, 380, 381, 382, 391, 392, 394, 395, 396, 397, 398, 399, 400, 401, 402, 403, 406]
SARS-CoV2-M_Q9BW92	AP-MS	SARS-CoV2-M	Q9BW92	SARS-CoV2-M	Q9BW92	A	B	0.53	0.3	0.39	0.09	0.0	0.4416716356833955	124	77.24838709677418	[43, 44, 45, 46, 137, 138, 139, 140, 141, 142, 143, 144, 145, 146, 147, 148, 150, 153, 155, 158, 181, 182, 183, 184, 185, 186, 187, 188, 189, 190, 191, 192, 193, 194, 195, 196, 197, 216, 217, 218, 219, 220, 221, 222]	[64, 65, 66, 67, 68, 69, 71, 83, 84, 87, 88, 89, 90, 91, 92, 94, 95, 99, 102, 117, 118, 119, 120, 121, 122, 123, 124, 125, 126, 127, 128, 158, 159, 160, 279, 280, 281, 282, 283, 284, 285, 286, 287, 288, 289, 290, 291, 292, 293, 296, 297, 299, 300, 487, 488, 489, 490, 544, 545, 546, 547, 548, 549, 550, 599, 600, 601, 602, 603, 604, 605, 606, 607, 608, 654, 658, 687, 712, 713, 716]
HCV-NS5B_Q9P258	AP-MS	HCV-NS5B	Q9P258	HCV-NS5B	Q9P258	A	B	0.6	0.35	0.45	0.1	0.0	0.4175350490873119	79	84.17860759493674	[5, 6, 7, 8, 9, 10, 11, 12, 13, 14, 15, 16, 17, 18, 19, 20, 22, 39, 40, 41, 42, 43, 44, 45, 46, 47, 48, 49, 50, 51, 53, 142, 154, 268, 269, 270, 272, 273, 274]	[382, 383, 384, 400, 402, 403, 404, 423, 424, 425, 426, 427, 428, 429, 430, 431, 432, 446, 447, 448, 449, 450, 451, 452, 453, 464, 468, 469, 472, 473, 474, 475, 476, 477, 478, 479, 482, 483, 484, 485]
IAV-eGFP-MOCK_Q7RTV0	AP-MS	IAV-eGFP-MOCK	Q7RTV0	IAV-eGFP-MOCK	Q7RTV0	A	B	0.73	0.5	0.58	0.07	0.0	0.478662461023754	98	82.78275510204082	[12, 13, 32, 33, 34, 35, 36, 37, 40, 42, 43, 44, 45, 46, 47, 59, 62, 74, 143, 144, 145, 146, 147, 148, 149, 150, 169, 170, 171, 172, 173, 174, 175, 176, 177, 178, 179, 201, 202, 203, 204, 205, 206, 207, 208, 209, 210, 211, 212, 213, 214, 218, 219, 220, 221, 222, 223, 224, 225, 226, 228, 229, 231]	[1, 2, 3, 4, 5, 6, 7, 8, 9, 10, 11, 12, 13, 32, 78, 79, 80, 82, 83, 84, 85, 86, 88, 89, 90, 93, 94, 95, 96, 97, 98, 99, 100, 102, 103]
SARS-CoV1-nsp9_Q86YT6	AP-MS	SARS-CoV1-nsp9	Q86YT6	SARS-CoV1-nsp9	Q86YT6	A	B	0.4	0.28	0.34	0.07	0.0	0.429030981020926	199	69.89356783919604	[1, 2, 3, 4, 5, 6, 7, 8, 9, 10, 11, 12, 13, 14, 15, 16, 25, 26, 27, 28, 29, 30, 31, 32, 33, 34, 35, 46, 47, 48, 56, 58, 71, 72, 73, 74, 75, 76, 77, 78, 79, 80, 81, 82, 83, 84, 85, 86, 87, 88, 89, 90, 91, 93, 94, 95, 96, 97, 98, 99, 100, 101, 102, 103, 104, 105, 106, 107, 108, 109, 110, 111, 112, 113, 114]	[1, 2, 3, 4, 5, 6, 7, 8, 9, 10, 11, 12, 14, 25, 26, 40, 41, 42, 43, 44, 45, 46, 47, 48, 49, 50, 51, 57, 58, 59, 60, 61, 62, 63, 64, 65, 67, 161, 162, 163, 164, 165, 166, 167, 168, 182, 183, 184, 185, 186, 192, 193, 194, 201, 202, 203, 204, 205, 206, 209, 210, 211, 212, 214, 368, 384, 385, 386, 387, 388, 643, 677, 678, 720, 724, 727, 731, 732, 734, 735, 736, 737, 738, 739, 740, 741, 742, 743, 744, 745, 746, 747, 748, 750, 751, 949, 950, 951, 952, 953, 954, 955, 956, 957, 958, 959, 960, 961, 962, 970, 971, 972, 973, 974, 975, 978, 979, 980, 981, 983, 1003, 1004, 1005, 1006]
SARS-CoV1-M_O94829	AP-MS	SARS-CoV1-M	O94829	SARS-CoV1-M	O94829	A	B	0.65	0.23	0.34	0.05	0.0	0.3511907175293897	119	74.39252100840334	[41, 103, 106, 137, 143, 144, 145, 146, 147, 154, 157, 158, 159, 166, 171, 173, 174, 175, 176, 177, 179, 184, 185, 186, 187, 188, 189, 190, 191, 192, 197, 198, 199, 200, 201, 202, 203, 204, 205, 206, 207, 208, 209, 210, 213, 214, 215, 216, 217, 218, 220]	[361, 362, 365, 366, 368, 369, 370, 372, 373, 426, 428, 429, 430, 432, 433, 434, 435, 436, 437, 475, 476, 477, 478, 479, 480, 481, 482, 483, 484, 517, 518, 552, 553, 556, 557, 584, 585, 586, 588, 589, 592, 635, 646, 658, 659, 700, 703, 711, 835, 878, 879, 880, 881, 882, 883, 884, 938, 941, 942, 944, 945, 946, 958, 959, 960, 961, 962, 963]
SARS-CoV2-nsp13_Q15691	AP-MS	SARS-CoV2-nsp13	Q15691	SARS-CoV2-nsp13	Q15691	A	B	0.67	0.17	0.33	0.12	0.0	0.4573984592664687	116	78.9669827586207	[116, 117, 118, 206, 412, 413, 414, 415, 416, 417, 418, 469, 470, 471, 472, 473, 474, 475, 477, 478, 479, 480, 481, 482, 483, 484, 485, 486, 487, 488, 489, 490, 491, 492, 493, 494, 495, 496, 497, 498, 499, 500, 501, 503, 504, 507, 522, 525, 526, 551, 552, 553, 554, 555, 556, 573, 574, 576, 589, 590, 591, 592, 593, 594, 595, 596, 597, 598, 601]	[3, 5, 6, 8, 9, 10, 11, 12, 13, 14, 15, 16, 19, 113, 117, 210, 211, 213, 214, 215, 217, 218, 219, 221, 222, 223, 225, 226, 229, 230, 232, 243, 244, 245, 246, 247, 248, 249, 250, 251, 252, 253, 254, 255, 256, 257, 258]
DENV2-16681-NS2B3_O76071	AP-MS	DENV2-16681-NS2B3	O76071	DENV2-16681-NS2B3	O76071	A	B	0.51	0.34	0.38	0.0	0.0	0.5474783261257529	115	83.11573913043479	[216, 217, 218, 219, 220, 221, 222, 224, 272, 273, 274, 276, 298, 299, 300, 301, 302, 303, 304, 305, 306, 307, 308, 333, 334, 458, 459, 460, 461, 462, 463, 464, 465, 485, 486, 487, 488, 551, 593, 594, 595, 596, 597, 598, 599, 600, 601, 602, 603]	[1, 2, 3, 5, 6, 7, 10, 15, 16, 17, 18, 19, 20, 36, 62, 63, 65, 81, 82, 106, 107, 108, 109, 110, 124, 125, 126, 151, 152, 153, 154, 169, 170, 171, 172, 194, 195, 196, 198, 214, 253, 254, 256, 257, 270, 271, 272, 273, 274, 297, 298, 299, 300, 301, 302, 303, 304, 305, 306, 307, 308, 323, 324, 325, 326, 327]
Chlamydia-CT846_Q8WVP7	AP-MS	Chlamydia-CT846	Q8WVP7	Chlamydia-CT846	Q8WVP7	A	B	0.49	0.14	0.24	0.07	0.0	0.2106285118558168	101	70.83920792079208	[20, 77, 85, 88, 89, 90, 91, 92, 93, 94, 95, 96, 97, 98, 99, 100, 101, 102, 103, 105, 106, 109, 110, 113, 169, 170, 171, 172, 173, 174, 175, 176, 177, 178, 188, 189, 192, 193, 195, 196, 197, 199, 200, 201]	[120, 124, 125, 127, 128, 129, 132, 133, 134, 135, 136, 137, 138, 139, 148, 149, 151, 152, 153, 154, 155, 156, 157, 158, 159, 160, 162, 163, 164, 166, 167, 168, 170, 171, 177, 179, 180, 181, 182, 185, 186, 371, 372, 373, 374, 375, 384, 385, 386, 387, 388, 389, 390, 391, 392, 393, 396]
DENV2-16681-NS5_Q9UKD2	AP-MS	DENV2-16681-NS5	Q9UKD2	DENV2-16681-NS5	Q9UKD2	A	B	0.68	0.17	0.3	0.04	0.0	0.5487240833380517	135	80.45896296296289	[19, 23, 27, 40, 43, 44, 47, 85, 106, 107, 108, 109, 110, 111, 112, 113, 114, 115, 129, 130, 132, 134, 149, 150, 151, 152, 153, 154, 157, 158, 161, 164, 320, 322, 327, 328, 330, 331, 332, 333, 334, 335, 336, 337, 338, 339, 340, 341, 342, 343, 463, 464, 465, 466, 467, 468, 469, 733, 846, 849, 850, 851, 852, 853, 854, 855, 856, 857, 858, 859, 860, 863, 870, 900]	[37, 38, 39, 40, 41, 50, 51, 52, 53, 54, 55, 56, 57, 58, 59, 60, 61, 62, 63, 81, 84, 87, 88, 90, 91, 94, 105, 106, 107, 108, 109, 110, 111, 112, 113, 114, 115, 116, 118, 119, 120, 121, 122, 123, 194, 196, 200, 207, 208, 209, 210, 211, 212, 213, 214, 215, 216, 217, 219, 220, 221]
ZIKVfp-NS4A_O43752	AP-MS	ZIKVfp-NS4A	O43752	ZIKVfp-NS4A	O43752	A	B	0.3	0.22	0.39	0.33	0.0	0.2282469016196732	96	72.51697916666672	[43, 46, 47, 48, 49, 50, 51, 52, 53, 54, 55, 57, 58, 61, 62, 64, 65, 66, 68, 69, 71, 72, 73, 75, 81, 82, 84, 85, 88, 89, 92, 95, 96, 99, 100, 101, 102, 103, 104, 105, 106, 107, 108, 109, 110, 111, 112, 113, 114, 115, 116, 117, 118, 119, 120, 121, 122]	[66, 67, 69, 70, 71, 73, 74, 77, 78, 218, 222, 225, 226, 228, 229, 230, 232, 233, 234, 236, 237, 238, 239, 240, 241, 242, 243, 244, 245, 246, 247, 248, 249, 250, 251, 252, 253, 254, 255]
ZIKVfp-Capsid_Q9P015	AP-MS	ZIKVfp-Capsid	Q9P015	ZIKVfp-Capsid	Q9P015	A	B	0.61	0.05	0.34	0.35	0.0	0.0204211884419454	0	0.0	[]	[]
Chlamydia-INCE-CHLTR-MS_Q5SWA1	AP-MS	Chlamydia-INCE-CHLTR-MS	Q5SWA1	Chlamydia-INCE-CHLTR-MS	Q5SWA1	A	B	0.19	0.22	0.63	0.83	0.0	0.1618650592300546	80	71.69850000000001	[1, 3, 4, 5, 7, 8, 9, 11, 12, 23, 25, 26, 27, 28, 50, 54, 58, 59, 62, 75, 76, 79, 80, 82, 83, 84, 100, 112, 118, 119, 120, 121, 122, 123, 124, 125, 126, 127, 128, 129, 130, 131]	[66, 67, 70, 71, 74, 77, 78, 80, 81, 83, 84, 85, 87, 88, 91, 97, 100, 104, 107, 318, 319, 320, 321, 322, 641, 642, 643, 644, 645, 646, 647, 648, 649, 650, 652, 653, 656, 664]
CVB3-2A_P0C2W1	AP-MS	CVB3-2A	P0C2W1	CVB3-2A	P0C2W1	A	B	0.54	0.17	0.29	0.09	0.0	0.1237904511770767	42	80.71095238095238	[28, 29, 30, 31, 32, 39, 136, 137, 138, 139, 140, 141, 142, 143, 144, 145, 146, 147]	[134, 135, 136, 137, 138, 139, 140, 141, 164, 165, 166, 167, 168, 183, 184, 185, 186, 201, 268, 269, 270, 271, 272, 273]
HIV-PR_Q02790	AP-MS	HIV-PR	Q02790	HIV-PR	Q02790	A	B	0.53	0.29	0.4	0.12	0.0	0.3298516227778735	109	74.93449541284402	[3, 4, 5, 6, 7, 8, 9, 10, 11, 16, 17, 18, 19, 22, 24, 25, 26, 27, 28, 35, 36, 37, 38, 39, 40, 41, 42, 43, 48, 49, 50, 51, 52, 53, 54, 55, 56, 57, 58, 60, 78, 79, 80, 81, 82, 83, 84, 85, 88, 98, 99, 100]	[55, 57, 58, 59, 67, 68, 69, 70, 73, 77, 78, 79, 80, 82, 83, 84, 85, 86, 87, 88, 90, 91, 112, 113, 116, 117, 118, 119, 120, 121, 122, 128, 130, 157, 160, 161, 162, 163, 165, 210, 212, 254, 257, 258, 259, 260, 294, 297, 298, 299, 300, 301, 302, 303, 304, 305, 344]
CVB3-2A_Q9NXV6	AP-MS	CVB3-2A	Q9NXV6	CVB3-2A	Q9NXV6	A	B	0.28	0.29	0.51	0.45	0.0	0.5869217410194194	147	81.03965986394556	[8, 10, 11, 12, 21, 22, 23, 24, 25, 26, 27, 28, 29, 30, 31, 32, 33, 34, 35, 39, 40, 41, 42, 43, 44, 45, 46, 47, 50, 51, 52, 53, 54, 55, 56, 73, 74, 75, 76, 77, 78, 92, 93, 94, 95, 96, 115, 133, 134, 135, 136, 137, 138, 139, 140, 141, 142, 143, 144, 145, 146, 147]	[18, 19, 20, 21, 22, 23, 24, 25, 26, 27, 28, 31, 35, 67, 69, 70, 71, 72, 73, 74, 75, 76, 77, 78, 79, 80, 81, 82, 83, 84, 85, 88, 89, 90, 91, 92, 93, 94, 95, 96, 97, 99, 100, 115, 118, 444, 448, 451, 452, 453, 454, 455, 456, 457, 458, 459, 460, 461, 462, 463, 466, 491, 492, 514, 529, 530, 531, 532, 533, 534, 535, 536, 537, 538, 540, 560, 561, 562, 563, 564, 565, 567, 568, 569, 570]
KSHV-ORF10_Q9NR28	AP-MS	KSHV-ORF10	Q9NR28	KSHV-ORF10	Q9NR28	A	B	0.62	0.22	0.38	0.14	0.0	0.347720410229014	94	78.11202127659571	[134, 135, 136, 137, 138, 139, 140, 141, 190, 191, 216, 218, 219, 220, 221, 230, 252, 253, 254, 255, 256, 257, 258, 259, 260, 261, 279, 280, 281, 282, 283, 292, 293, 294, 295, 296, 297, 298, 299, 300, 301, 302, 303, 304, 305, 306, 307, 308, 329, 330, 331, 332, 333, 334, 335]	[103, 114, 115, 133, 136, 137, 140, 143, 144, 147, 150, 151, 154, 198, 201, 202, 204, 205, 206, 207, 208, 209, 210, 211, 212, 213, 214, 215, 216, 217, 218, 219, 220, 221, 223, 224, 227, 228, 231]
SARS-CoV1-M_O94822	AP-MS	SARS-CoV1-M	O94822	SARS-CoV1-M	O94822	A	B	0.52	0.28	0.36	0.07	0.0	0.1995785117384747	98	70.72265306122449	[40, 41, 132, 133, 134, 136, 137, 138, 139, 140, 141, 142, 143, 144, 145, 146, 147, 149, 150, 151, 152, 153, 181, 182, 183, 184, 185, 186, 187, 188, 189, 190, 191, 192, 193, 194, 195, 196, 210, 213, 214, 215, 216, 217, 218, 219, 220, 221]	[25, 28, 1581, 1660, 1661, 1662, 1663, 1674, 1675, 1677, 1678, 1679, 1680, 1681, 1682, 1683, 1684, 1685, 1686, 1688, 1689, 1714, 1715, 1716, 1717, 1718, 1719, 1720, 1723, 1724, 1736, 1742, 1744, 1745, 1746, 1747, 1748, 1749, 1750, 1751, 1752, 1753, 1754, 1755, 1757, 1758, 1759, 1760, 1761, 1762]
MERS-orf4a_P82675	AP-MS	MERS-orf4a	P82675	MERS-orf4a	P82675	A	B	0.54	0.08	0.36	0.38	0.0	0.0668829844088204	44	71.93909090909091	[14, 15, 17, 18, 19, 20, 21, 22, 23, 24, 25, 52, 77, 80, 81, 82, 83]	[129, 130, 131, 132, 133, 134, 135, 140, 141, 142, 143, 144, 145, 146, 147, 148, 149, 150, 151, 152, 153, 155, 160, 168, 171, 172, 175]
CVB3-2B_P61165	AP-MS	CVB3-2B	P61165	CVB3-2B	P61165	A	B	0.36	0.22	0.34	0.19	0.0	0.0944353025808503	108	61.73518518518517	[2, 24, 27, 28, 30, 31, 32, 33, 34, 35, 36, 37, 38, 39, 41, 42, 43, 44, 45, 46, 47, 48, 49, 50, 51, 52, 53, 55, 56, 57, 59, 60, 61, 62, 63, 64, 65, 66, 67, 68, 69, 70, 71, 72, 73, 74, 75, 76, 77, 80, 82, 83, 84, 86, 87, 90, 91]	[16, 19, 20, 21, 22, 23, 24, 25, 26, 27, 28, 29, 30, 31, 32, 33, 34, 35, 36, 37, 38, 40, 41, 42, 43, 44, 45, 46, 47, 49, 50, 51, 52, 53, 54, 56, 57, 58, 59, 60, 61, 62, 63, 64, 65, 67, 68, 71, 74, 75, 77]
ZIKVfp-NS4A_Q5VW38	AP-MS	ZIKVfp-NS4A	Q5VW38	ZIKVfp-NS4A	Q5VW38	A	B	0.56	0.21	0.39	0.22	0.0	0.2358595354117075	145	66.84772413793104	[1, 2, 3, 4, 5, 6, 7, 8, 9, 10, 11, 12, 13, 14, 15, 16, 17, 18, 19, 20, 27, 69, 70, 72, 73, 74, 76, 77, 78, 82, 86, 89, 93, 97, 100, 101, 102, 103, 104, 105, 106, 107, 108, 109, 110, 111, 112, 113, 114, 115, 116, 117, 118, 119, 120, 121, 122, 123, 124, 125, 126, 127, 128]	[21, 24, 25, 26, 27, 28, 29, 30, 31, 32, 33, 34, 35, 50, 96, 97, 98, 99, 103, 105, 106, 236, 364, 365, 368, 369, 371, 372, 379, 382, 386, 395, 396, 398, 399, 400, 401, 402, 403, 405, 406, 408, 409, 410, 411, 412, 413, 414, 415, 416, 417, 419, 420, 421, 422, 423, 424, 427, 428, 430, 431, 432, 434, 435, 491, 495, 498, 499, 501, 502, 503, 505, 506, 507, 508, 509, 510, 511, 512, 513, 514, 517]
MERS-N_Q15435	AP-MS	MERS-N	Q15435	MERS-N	Q15435	A	B	0.46	0.45	0.58	0.26	0.0	0.3854160369363014	153	71.93398692810459	[1, 2, 3, 4, 5, 6, 7, 8, 9, 10, 11, 12, 13, 14, 15, 16, 17, 25, 26, 27, 28, 29, 30, 31, 32, 33, 110, 111, 112, 115, 116, 117, 118, 320, 321, 322, 323, 324, 325, 326, 382, 383, 384, 385, 386, 387, 388, 389, 390, 391, 392, 393, 394, 395, 396, 397, 398, 399, 400, 401, 402, 403, 404, 405, 406, 407]	[64, 65, 67, 71, 72, 82, 83, 84, 85, 86, 87, 88, 104, 106, 107, 108, 109, 124, 126, 128, 129, 130, 146, 148, 150, 151, 152, 168, 170, 171, 172, 173, 174, 190, 191, 192, 193, 194, 195, 196, 212, 213, 214, 215, 216, 217, 218, 234, 236, 237, 238, 239, 240, 241, 256, 258, 260, 261, 262, 277, 278, 280, 282, 283, 299, 300, 302, 304, 305, 324, 325, 327, 329, 330, 337, 340, 341, 344, 352, 353, 354, 355, 356, 357, 358, 359, 360]
CVB3-2B_Q14692	AP-MS	CVB3-2B	Q14692	CVB3-2B	Q14692	A	B	0.59	0.2	0.53	0.51	0.0	0.125727550674487	56	75.12160714285714	[55, 63, 64, 65, 66, 67, 68, 69, 70, 71, 72, 73, 74, 75, 76, 77, 78, 79, 80, 81, 82, 84, 95, 96, 97, 98, 99]	[667, 668, 671, 672, 674, 675, 676, 677, 678, 679, 680, 682, 683, 684, 687, 711, 712, 713, 714, 715, 716, 861, 864, 865, 866, 867, 868, 869, 870]
DENV2-16681-Capsid_Q96SI9	AP-MS	DENV2-16681-Capsid	Q96SI9	DENV2-16681-Capsid	Q96SI9	A	B	0.46	0.18	0.39	0.31	0.0	0.5197846150139949	118	81.35279661016946	[4, 10, 11, 12, 13, 14, 15, 16, 17, 18, 19, 20, 21, 22, 23, 24, 25, 26, 27, 28, 29, 31, 75, 78, 79, 80, 81, 82, 83, 84, 85, 86, 87, 88, 89, 90, 91, 92, 93, 94, 95, 96, 97, 98, 99, 100]	[22, 23, 24, 25, 26, 27, 28, 29, 30, 31, 32, 33, 34, 35, 36, 37, 38, 39, 40, 41, 44, 47, 85, 87, 88, 89, 90, 91, 92, 93, 94, 95, 96, 97, 101, 127, 128, 130, 131, 132, 133, 134, 208, 209, 213, 219, 223, 396, 397, 398, 399, 400, 401, 402, 403, 404, 405, 406, 423, 532, 533, 534, 535, 536, 537, 538, 539, 665, 666, 667, 668, 669]
MERS-E_Q9NPI6	AP-MS	MERS-E	Q9NPI6	MERS-E	Q9NPI6	A	B	0.31	0.34	0.7	0.74	0.0	0.5739377664993679	115	84.49765217391307	[38, 41, 42, 43, 45, 46, 47, 48, 49, 50, 51, 52, 53, 54, 55, 57, 58, 59, 60, 61, 62, 63, 64, 65, 66, 67, 68, 69, 70, 71, 72, 73, 74, 75, 76, 77, 78, 79, 80, 81, 82]	[32, 33, 34, 35, 36, 37, 38, 39, 40, 41, 42, 43, 44, 45, 46, 47, 48, 51, 52, 86, 87, 88, 89, 90, 91, 92, 93, 94, 95, 96, 97, 98, 99, 102, 103, 104, 105, 106, 107, 108, 109, 110, 537, 538, 539, 540, 541, 542, 543, 546, 547, 549, 550, 551, 553, 554, 555, 558, 560, 561, 563, 564, 565, 568, 569, 571, 572, 573, 575, 576, 578, 579, 580, 582]
SARS-CoV2-orf8_Q13724	AP-MS	SARS-CoV2-orf8	Q13724	SARS-CoV2-orf8	Q13724	A	B	0.81	0.16	0.33	0.08	0.0	0.5161809668600755	124	80.35370967741935	[14, 15, 16, 17, 18, 19, 21, 22, 23, 30, 31, 32, 33, 34, 35, 36, 37, 38, 39, 40, 41, 42, 43, 44, 59, 61, 62, 63, 64, 65, 73, 80, 81, 82, 83, 84, 85, 86, 87, 88, 89, 102, 103, 104, 105, 106, 107, 108, 110, 111, 112, 113, 114]	[126, 127, 128, 130, 132, 133, 134, 135, 136, 137, 138, 139, 140, 141, 142, 143, 163, 164, 165, 271, 272, 274, 275, 278, 279, 439, 442, 443, 444, 446, 487, 496, 497, 498, 499, 500, 501, 502, 571, 576, 578, 583, 668, 669, 670, 671, 739, 740, 741, 743, 744, 745, 746, 747, 748, 749, 750, 753, 802, 804, 806, 807, 808, 810, 815, 816, 817, 818, 819, 820, 822]
IAV-M2-H3N2_P39656	AP-MS	IAV-M2-H3N2	P39656	IAV-M2-H3N2	P39656	A	B	0.67	0.14	0.4	0.29	0.0	0.145631816961565	74	71.8445945945946	[1, 2, 3, 4, 5, 6, 7, 8, 9, 10, 11, 15, 17, 18, 19, 26, 29, 30, 33, 34, 36, 37, 40, 41, 42, 43, 44, 45, 47, 48, 52, 61, 64, 65, 67, 68, 69, 72]	[39, 309, 310, 311, 313, 322, 323, 324, 387, 389, 403, 404, 405, 406, 407, 408, 409, 412, 414, 415, 433, 436, 438, 439, 440, 441, 443, 444, 446, 447, 448, 450, 451, 453, 455, 456]
SARS-CoV2-orf8_O14656	AP-MS	SARS-CoV2-orf8	O14656	SARS-CoV2-orf8	O14656	A	B	0.61	0.1	0.26	0.11	0.0	0.3267311535906907	64	84.38703125000002	[14, 16, 34, 35, 36, 37, 38, 39, 40, 41, 42, 103, 104, 105, 106, 107, 108, 109, 110, 111, 112]	[58, 73, 74, 75, 77, 78, 79, 80, 81, 82, 83, 84, 85, 86, 87, 88, 89, 92, 93, 94, 95, 96, 97, 98, 187, 188, 189, 199, 231, 232, 233, 234, 235, 236, 237, 238, 261, 263, 264, 265, 266, 267, 268]
WNV-NS5_Q6VN20	AP-MS	WNV-NS5	Q6VN20	WNV-NS5	Q6VN20	A	B	0.56	0.18	0.31	0.12	0.0	0.477257051548155	79	86.8017721518987	[1, 2, 3, 4, 5, 6, 7, 8, 9, 10, 11, 186, 187, 188, 189, 190, 191, 192, 193, 194, 196, 197, 199, 200, 227, 228, 229, 230, 231, 232, 233, 234, 235, 237, 238]	[83, 84, 85, 87, 115, 116, 117, 118, 119, 131, 132, 133, 135, 142, 143, 144, 145, 146, 147, 148, 149, 150, 153, 154, 155, 156, 157, 158, 159, 160, 161, 162, 181, 184, 186, 187, 188, 189, 190, 191, 192, 193, 194, 207]
HIV-MA_P14868	AP-MS	HIV-MA	P14868	HIV-MA	P14868	A	B	0.73	0.15	0.31	0.08	0.0	0.4424694716756363	98	81.24612244897958	[1, 2, 3, 4, 5, 6, 7, 8, 9, 10, 11, 12, 13, 14, 15, 17, 30, 31, 32, 33, 34, 35, 36, 37, 38, 39, 40, 42, 43, 48, 49, 51, 52, 53, 89, 91, 92, 93]	[163, 164, 167, 173, 175, 229, 233, 273, 275, 277, 278, 279, 280, 281, 282, 286, 333, 334, 355, 358, 359, 360, 361, 362, 363, 366, 367, 368, 369, 370, 371, 372, 373, 374, 375, 376, 377, 378, 379, 397, 398, 399, 400, 402, 417, 419, 421, 422, 423, 424, 425, 426, 427, 475, 478, 479, 482, 483, 484, 485]
DENV2-16681-NS1_P30101	AP-MS	DENV2-16681-NS1	P30101	DENV2-16681-NS1	P30101	A	B	0.48	0.23	0.33	0.1	0.0	0.4836159545311175	97	83.18556701030927	[57, 58, 59, 60, 61, 62, 63, 64, 65, 66, 67, 68, 93, 94, 96, 97, 98, 99, 100, 101, 102, 103, 104, 105, 108, 137, 138, 139, 140, 141, 142, 143, 144, 145, 146, 147, 148, 150, 151, 182, 183, 184, 185, 186, 187, 188, 189, 190, 191, 192, 193, 194, 195, 196, 197]	[214, 215, 266, 267, 268, 270, 271, 272, 273, 274, 275, 276, 277, 278, 279, 281, 282, 284, 285, 286, 287, 288, 289, 290, 292, 293, 303, 304, 305, 319, 320, 321, 322, 323, 341, 343, 344, 345, 346, 347, 350, 354]
SARS-CoV1-nsp12_Q5VUA4	AP-MS	SARS-CoV1-nsp12	Q5VUA4	SARS-CoV1-nsp12	Q5VUA4	A	B	0.45	0.61	0.58	0.0	0.0	0.4298478768496385	734	56.09171662125348	[156, 157, 158, 159, 160, 161, 162, 163, 164, 165, 166, 167, 168, 169, 170, 171, 172, 332, 333, 334, 335, 336, 337, 338, 339, 340, 341, 342, 343, 344, 364, 365, 366, 367, 368, 369, 370, 371, 372, 373, 374, 375, 376, 377, 378, 379, 380, 381, 382, 383, 384, 385, 386, 387, 388, 389, 390, 391, 392, 393, 394, 398, 399, 400, 401, 402, 403, 404, 405, 406, 407, 408, 409, 410, 411, 412, 413, 414, 415, 416, 417, 418, 419, 420, 421, 422, 423, 424, 425, 426, 428, 429, 430, 431, 432, 433, 434, 435, 436, 437, 438, 439, 440, 441, 442, 443, 444, 445, 446, 447, 448, 449, 450, 451, 452, 453, 455, 456, 458, 459, 493, 494, 495, 496, 497, 498, 499, 500, 501, 502, 503, 504, 505, 506, 507, 508, 509, 510, 511, 512, 513, 514, 515, 516, 517, 518, 519, 520, 521, 522, 523, 524, 525, 542, 543, 544, 545, 546, 547, 548, 549, 550, 551, 552, 553, 554, 555, 556, 557, 558, 559, 560, 561, 562, 563, 566, 570, 573, 574, 576, 577, 578, 580, 581, 582, 583, 584, 589, 590, 591, 592, 593, 594, 595, 596, 602, 617, 618, 619, 620, 621, 622, 623, 624, 625, 626, 627, 669, 670, 671, 672, 673, 675, 681, 682, 683, 684, 685, 686, 687, 688, 689, 690, 691, 692, 693, 695, 758, 759, 760, 761, 762, 763, 791, 793, 794, 795, 796, 797, 798, 799, 800, 801, 802, 803, 808, 810, 811, 812, 813, 814, 815, 816, 817, 832, 833, 834, 835, 836, 837, 838, 839, 840, 841, 842, 843, 844, 845, 846, 847, 848, 849, 850, 851, 852, 853, 854, 855, 856, 857, 858, 859, 860, 861, 862, 863, 864, 865, 866, 867, 870, 873, 874, 875, 876, 878, 885, 891, 892, 893, 895, 896, 897, 898, 899, 900, 901, 902, 903, 904, 905, 906, 907, 908, 909, 910, 911, 912, 913, 914, 915, 916, 921, 922, 924, 925, 926, 929, 930, 931, 932, 933]	[2, 3, 5, 6, 7, 8, 9, 10, 11, 51, 53, 54, 55, 56, 57, 58, 59, 60, 61, 62, 63, 64, 65, 66, 67, 68, 69, 70, 72, 73, 74, 75, 76, 77, 78, 79, 80, 83, 90, 94, 95, 97, 98, 99, 100, 101, 102, 103, 104, 105, 106, 107, 108, 109, 110, 111, 112, 113, 114, 115, 117, 118, 119, 121, 122, 123, 124, 125, 126, 127, 128, 129, 130, 131, 132, 133, 134, 135, 136, 137, 138, 139, 140, 141, 142, 143, 144, 145, 146, 147, 148, 149, 150, 151, 152, 153, 154, 155, 156, 157, 158, 159, 160, 161, 162, 163, 164, 165, 166, 167, 168, 169, 170, 171, 172, 173, 174, 175, 176, 177, 178, 179, 180, 181, 182, 183, 184, 185, 186, 187, 188, 189, 190, 191, 192, 193, 194, 195, 196, 197, 198, 199, 200, 202, 203, 205, 206, 207, 209, 210, 211, 309, 310, 311, 312, 313, 314, 315, 316, 317, 318, 319, 320, 321, 323, 324, 341, 342, 343, 344, 345, 346, 347, 348, 350, 351, 352, 353, 354, 355, 356, 357, 358, 359, 361, 362, 363, 364, 365, 366, 367, 368, 369, 370, 371, 372, 373, 374, 375, 376, 377, 378, 379, 380, 381, 383, 384, 385, 386, 387, 388, 390, 391, 405, 406, 408, 409, 410, 411, 412, 413, 414, 416, 428, 432, 461, 462, 464, 465, 468, 469, 476, 479, 480, 481, 482, 483, 484, 485, 486, 487, 488, 490, 491, 492, 494, 495, 496, 497, 498, 499, 500, 501, 502, 503, 504, 505, 506, 507, 508, 509, 510, 511, 512, 513, 514, 516, 517, 518, 519, 520, 521, 523, 524, 525, 527, 528, 529, 530, 531, 532, 533, 534, 535, 536, 539, 540, 542, 543, 546, 549, 553, 559, 562, 565, 576, 577, 580, 581, 583, 587, 588, 589, 590, 591, 592, 593, 594, 595, 596, 598, 599, 600, 601, 673, 674, 676, 677, 680, 681, 683, 684, 685, 686, 687, 688, 689, 692, 831, 832, 833, 834, 835, 836, 837, 838, 839, 840, 841, 1365, 1585, 1586, 1587, 1588, 1589, 1590, 1591, 1592, 1593, 1594, 1596, 1597, 1598, 1600, 1607, 1608, 1609, 1610, 1611, 1612, 1613, 1614, 1615, 1690, 1693, 1694, 1695, 1696, 1697, 1698, 1700, 1701, 1702, 1703, 1705, 1706, 1707, 1708, 1709, 1710, 1711, 1712, 1713, 1714, 1715, 1716, 1717, 1718, 1719, 1720, 1721, 1724, 2030, 2031, 2032, 2033, 2034, 2035, 2036, 2037, 2038, 2079]
CVB3-3A_Q9P035	AP-MS	CVB3-3A	Q9P035	CVB3-3A	Q9P035	A	B	0.48	0.14	0.27	0.14	0.0	0.1929756867274338	81	73.41370370370373	[24, 26, 27, 28, 52, 55, 56, 57, 58, 59, 60, 61, 62, 63, 64, 65, 66, 67, 68, 69, 70, 71, 72, 73, 74, 75, 76, 77, 78, 79, 80, 81, 83, 84, 87]	[121, 124, 125, 128, 135, 138, 139, 141, 142, 143, 145, 146, 148, 149, 150, 151, 152, 153, 154, 155, 156, 157, 159, 160, 161, 163, 167, 186, 188, 189, 190, 193, 194, 196, 197, 198, 199, 200, 201, 203, 204, 205, 207, 208, 209, 210]
HCV-E2_Q9H0E2	AP-MS	HCV-E2	Q9H0E2	HCV-E2	Q9H0E2	A	B	0.43	0.16	0.31	0.18	0.0	0.1694379102539353	166	61.88427710843376	[24, 25, 26, 28, 29, 30, 31, 32, 33, 34, 36, 37, 38, 39, 40, 41, 42, 43, 44, 46, 51, 53, 55, 56, 57, 58, 59, 60, 61, 62, 63, 114, 115, 122, 123, 124, 125, 126, 127, 129, 131, 132, 133, 134, 135, 136, 137, 138, 139, 140, 141, 142, 143, 144, 148, 156, 157, 158, 159, 160, 161, 165, 166, 167, 168, 231, 232, 233, 234, 237, 246, 257, 259, 260, 262, 267, 268, 269, 270, 271, 272, 273, 274, 275, 278, 288, 289, 290, 291, 292, 293, 297, 298, 313, 314, 315, 316, 317, 318, 319, 320]	[2, 3, 4, 5, 7, 8, 9, 10, 11, 12, 13, 14, 15, 16, 17, 18, 19, 20, 21, 22, 23, 24, 25, 27, 70, 71, 72, 74, 75, 76, 77, 78, 87, 88, 89, 90, 91, 92, 93, 120, 121, 122, 123, 124, 125, 126, 127, 128, 129, 180, 181, 182, 183, 184, 185, 186, 187, 188, 190, 191, 192, 193, 199, 202, 205]
IAV-M2-H5N1_Q9Y277	AP-MS	IAV-M2-H5N1	Q9Y277	IAV-M2-H5N1	Q9Y277	A	B	0.55	0.15	0.35	0.25	0.0	0.4166190355066965	189	70.13751322751324	[12, 13, 14, 15, 16, 17, 18, 19, 20, 21, 22, 23, 24, 25, 26, 27, 28, 29, 30, 31, 32, 33, 34, 35, 36, 37, 38, 39, 40, 41, 42, 43, 44, 45, 46, 48, 49, 52, 53, 56, 68, 69, 70, 71, 72, 73, 74, 75, 76, 77, 78, 79, 80, 81, 82, 83, 84, 85, 86, 87, 88, 89, 90, 91, 92, 93, 94, 95, 96, 97]	[9, 12, 15, 16, 18, 19, 20, 21, 22, 23, 24, 25, 26, 28, 30, 42, 44, 46, 48, 50, 51, 55, 56, 57, 59, 72, 74, 76, 78, 80, 81, 82, 84, 100, 101, 102, 103, 104, 107, 109, 111, 112, 113, 115, 130, 132, 172, 173, 175, 176, 177, 178, 179, 180, 181, 182, 183, 187, 188, 190, 191, 192, 193, 194, 195, 196, 197, 198, 199, 200, 201, 202, 203, 204, 205, 206, 207, 208, 209, 210, 211, 212, 213, 214, 215, 216, 217, 218, 219, 220, 221, 226, 227, 228, 229, 230, 231, 236, 237, 238, 239, 240, 241, 242, 243, 244, 250, 252, 253, 254, 261, 262, 264, 266, 267, 270, 271, 272, 274]
MERS-nsp2_Q96A26	AP-MS	MERS-nsp2	Q96A26	MERS-nsp2	Q96A26	A	B	0.5	0.12	0.25	0.11	0.0	0.2093401622636891	132	66.89303030303032	[8, 34, 37, 38, 39, 40, 41, 42, 43, 45, 46, 60, 61, 62, 63, 64, 80, 81, 82, 83, 84, 85, 86, 87, 88, 89, 90, 96, 97, 98, 99, 100, 101, 201, 258, 259, 260, 267, 274, 278, 281, 282, 283, 284, 285, 286, 287, 288, 289, 290, 291, 292, 293, 294, 296, 298, 326, 327, 328, 329, 330, 331, 332, 334, 335, 336, 338, 339, 340, 341, 342, 343, 344, 345, 346, 347, 348, 349, 350, 413, 414, 416]	[4, 14, 56, 58, 59, 70, 89, 90, 92, 93, 94, 95, 96, 97, 98, 99, 100, 101, 102, 103, 104, 105, 106, 107, 108, 109, 110, 111, 112, 113, 114, 115, 116, 117, 118, 119, 120, 121, 122, 123, 124, 125, 126, 127, 128, 129, 130, 131, 133, 134]
Mtb-Apa_Q96AE4	AP-MS	Mtb-Apa	Q96AE4	Mtb-Apa	Q96AE4	A	B	0.32	0.3	0.51	0.41	0.0	0.4969051405411826	184	73.49282608695646	[129, 130, 131, 132, 133, 134, 135, 136, 137, 138, 142, 143, 144, 145, 146, 147, 149, 150, 151, 152, 153, 154, 155, 156, 157, 158, 159, 160, 161, 162, 163, 164, 165, 166, 169, 170, 171, 172, 173, 174, 175, 176, 177, 178, 179, 184, 188, 189, 190, 191, 192, 193, 194, 195, 196, 197, 198, 199, 200, 201, 202, 203, 204, 205, 206, 207, 224, 225, 226, 227, 228, 229, 230, 231, 232, 233, 234, 235, 236, 237, 238, 249, 255, 256, 262, 263, 264, 265, 266, 268, 269]	[108, 111, 129, 130, 142, 144, 158, 159, 160, 161, 162, 163, 164, 165, 166, 167, 168, 169, 170, 172, 173, 174, 175, 176, 177, 178, 179, 180, 181, 182, 183, 189, 314, 315, 316, 317, 318, 319, 369, 372, 374, 375, 376, 377, 378, 380, 408, 409, 411, 412, 413, 414, 415, 416, 417, 418, 419, 420, 425, 426, 428, 430, 431, 432, 456, 457, 525, 526, 528, 529, 530, 531, 532, 533, 534, 535, 536, 537, 538, 539, 540, 541, 542, 543, 544, 545, 546, 547, 548, 549, 550, 551, 552]
KSHV-K10_Q9H8Y5	AP-MS	KSHV-K10	Q9H8Y5	KSHV-K10	Q9H8Y5	A	B	0.26	0.22	0.23	0.0	0.0	0.2627883852064778	442	55.55651583710407	[16, 17, 18, 19, 20, 21, 22, 23, 24, 25, 27, 28, 29, 30, 31, 32, 33, 34, 35, 37, 50, 94, 96, 97, 98, 99, 100, 101, 102, 103, 104, 105, 106, 107, 109, 111, 114, 118, 119, 120, 142, 143, 144, 145, 146, 147, 148, 171, 172, 173, 174, 175, 176, 177, 178, 179, 180, 181, 182, 183, 184, 185, 186, 188, 271, 272, 274, 275, 276, 277, 278, 279, 280, 281, 282, 283, 284, 285, 286, 287, 288, 290, 344, 345, 348, 349, 351, 352, 510, 511, 512, 513, 514, 515, 516, 517, 518, 519, 520, 521, 522, 524, 525, 530, 531, 532, 533, 534, 535, 537, 538, 539, 540, 541, 542, 543, 544, 545, 546, 547, 548, 549, 550, 557, 558, 559, 560, 561, 562, 563, 564, 565, 566, 567, 568, 569, 570, 571, 572, 573, 643, 644, 645, 646, 647, 648, 649, 650, 651, 652, 653, 654, 655, 656, 657, 663, 664, 665, 666, 667, 668, 669, 670, 671, 672, 679, 680, 681, 709, 710, 711, 712, 713, 715, 716, 717, 718, 722, 723, 724, 725, 726, 727, 728, 729, 730, 731, 732, 733, 734, 751, 752, 753, 754, 755, 757, 770, 771, 772, 773, 774, 775, 776, 777, 778, 779, 813, 814, 815, 816, 818, 819, 829, 833, 834, 835, 836, 837, 838, 840, 841, 842, 843, 844, 845, 846, 847, 848, 849, 850, 851, 852, 854, 855, 856, 857, 859, 860, 861, 862, 863, 864, 865, 866, 867, 868, 869, 872, 873, 874, 903, 904, 905, 906, 908, 909]	[79, 89, 90, 92, 93, 94, 95, 97, 111, 112, 113, 114, 115, 116, 117, 118, 119, 120, 121, 126, 130, 133, 134, 135, 136, 213, 214, 215, 216, 232, 233, 234, 235, 236, 237, 238, 240, 253, 254, 255, 256, 257, 258, 259, 260, 261, 262, 263, 264, 265, 266, 267, 269, 270, 274, 330, 397, 398, 399, 400, 401, 402, 403, 404, 406, 459, 460, 461, 462, 463, 464, 465, 466, 467, 468, 503, 504, 505, 506, 541, 542, 543, 544, 545, 546, 547, 564, 565, 567, 568, 569, 570, 571, 572, 573, 574, 575, 576, 577, 578, 579, 580, 581, 582, 585, 596, 598, 599, 600, 601, 602, 603, 604, 613, 614, 617, 621, 624, 625, 627, 628, 629, 630, 631, 632, 633, 635, 636, 638, 639, 654, 655, 656, 657, 658, 659, 660, 661, 662, 663, 664, 665, 666, 667, 668, 669, 670, 671, 672, 673, 674, 675, 685, 686, 689, 694, 695, 696, 697, 698, 699, 700, 701, 702, 703, 704, 705, 706, 707, 708, 709, 710, 711, 712, 713, 714, 715, 716, 718, 719, 721, 722, 723, 724, 725, 726]
KSHV-ORF2_Q9H5V9	AP-MS	KSHV-ORF2	Q9H5V9	KSHV-ORF2	Q9H5V9	A	B	0.55	0.36	0.51	0.23	0.0	0.5478239500563777	151	78.62033112582778	[8, 9, 10, 11, 12, 13, 14, 15, 16, 17, 18, 19, 20, 21, 22, 23, 24, 25, 26, 27, 28, 29, 30, 31, 32, 33, 34, 35, 36, 37, 39, 40, 52, 53, 54, 55, 56, 57, 58, 59, 60, 61, 62, 63, 64, 65, 66, 67, 68, 70, 75, 76, 77, 114, 115, 116, 117, 118, 119, 120, 121, 122, 134, 136, 137, 138, 139, 140, 141, 144, 145, 146, 147, 148, 150, 157, 158, 159, 160, 161, 162, 165, 166, 167, 168, 169, 170, 171, 172, 173, 174, 175, 176, 177, 178, 179, 180, 181]	[1, 2, 3, 4, 5, 6, 7, 8, 9, 10, 11, 12, 13, 14, 16, 17, 18, 19, 20, 21, 22, 23, 24, 25, 26, 27, 28, 29, 30, 31, 35, 36, 37, 38, 39, 40, 41, 43, 44, 65, 66, 67, 68, 69, 70, 71, 94, 95, 121, 122, 123, 124, 126]
SARS-CoV2-orf7a_O75063	AP-MS	SARS-CoV2-orf7a	O75063	SARS-CoV2-orf7a	O75063	A	B	0.73	0.2	0.38	0.15	0.0	0.3743481605165916	130	73.9216923076923	[20, 21, 22, 23, 24, 25, 26, 27, 28, 29, 30, 31, 32, 43, 44, 45, 46, 47, 48, 49, 50, 51, 54, 55, 56, 57, 58, 59, 60, 61, 78, 79, 80, 81, 82, 83, 84, 85, 86, 87, 88, 89, 98, 99, 100, 102, 103, 104, 106, 107, 109, 110, 111, 113, 114, 115, 117, 118]	[2, 3, 4, 5, 7, 8, 10, 11, 12, 14, 15, 16, 18, 19, 22, 61, 68, 69, 70, 71, 72, 73, 74, 75, 76, 228, 229, 230, 257, 258, 260, 261, 262, 265, 267, 268, 269, 270, 271, 272, 273, 274, 296, 297, 298, 299, 300, 301, 302, 303, 304, 331, 332, 333, 334, 389, 392, 393, 394, 396, 397, 398, 399, 400, 401, 402, 403, 404, 405, 406, 407, 409]
KSHV-ORF36_Q9Y2Z4	AP-MS	KSHV-ORF36	Q9Y2Z4	KSHV-ORF36	Q9Y2Z4	A	B	0.45	0.11	0.23	0.09	0.0	0.0964197315902099	76	66.97052631578946	[22, 23, 24, 25, 26, 27, 29, 30, 31, 32, 33, 34, 35, 36, 71, 72, 73, 74, 75, 76, 77, 78, 79, 111, 112, 113, 114, 117, 150, 151, 152, 153, 242, 243, 244, 245, 246, 247, 248, 249, 250, 251, 252]	[401, 402, 403, 404, 405, 406, 407, 408, 409, 410, 411, 412, 413, 414, 415, 421, 426, 443, 444, 445, 446, 447, 448, 449, 450, 451, 452, 453, 454, 456, 475, 476, 477]
CVB3-3C_Q04727	AP-MS	CVB3-3C	Q04727	CVB3-3C	Q04727	A	B	0.41	0.17	0.42	0.39	0.0	0.2740186351910964	62	82.55241935483869	[1, 4, 24, 104, 107, 108, 109, 110, 111, 112, 113, 114, 115, 116, 139, 140, 141, 142, 143, 144, 145, 146, 147, 161, 163, 164, 165, 166, 167, 168, 169]	[442, 443, 444, 445, 446, 447, 448, 449, 450, 451, 453, 457, 458, 459, 460, 461, 462, 463, 464, 660, 681, 682, 683, 696, 697, 698, 699, 700, 701, 702, 722]
IAV-M2-H5N1_Q96SQ9	AP-MS	IAV-M2-H5N1	Q96SQ9	IAV-M2-H5N1	Q96SQ9	A	B	0.7	0.16	0.35	0.17	0.0	0.1527541866801336	111	66.1336036036036	[1, 2, 3, 4, 5, 6, 7, 8, 9, 10, 12, 15, 17, 18, 21, 24, 26, 27, 28, 29, 30, 31, 33, 34, 35, 36, 37, 38, 39, 40, 41, 42, 43, 44, 45, 47, 48, 51]	[8, 11, 12, 13, 14, 15, 16, 17, 18, 19, 20, 22, 39, 40, 41, 42, 45, 46, 49, 50, 167, 168, 169, 170, 171, 172, 173, 174, 175, 176, 198, 199, 200, 201, 202, 203, 204, 205, 206, 207, 208, 209, 210, 211, 215, 216, 219, 220, 223, 225, 226, 227, 230, 231, 232, 233, 236, 237, 240, 304, 305, 308, 309, 475, 476, 477, 478, 484, 485, 486, 487, 488, 489]
HBV-LHB_P35232	AP-MS	HBV-LHB	P35232	HBV-LHB	P35232	A	B	0.32	0.1	0.37	0.46	0.0	0.0246344554629492	17	67.31823529411767	[172, 175, 176, 177, 179, 183, 263]	[7, 10, 14, 18, 21, 22, 24, 25, 59, 60]
HIV-NC_O75534	AP-MS	HIV-NC	O75534	HIV-NC	O75534	A	B	0.39	0.41	0.49	0.17	0.0	0.4091240322496961	158	72.34386075949367	[1, 2, 3, 4, 5, 6, 7, 8, 9, 10, 11, 12, 13, 14, 15, 16, 17, 18, 19, 20, 21, 22, 23, 24, 25, 26, 27, 28, 29, 30, 31, 32, 33, 34, 35, 36, 37, 38, 39, 40, 41, 42, 44, 45, 46, 47, 48, 49, 50, 51, 52, 53, 54, 55]	[188, 189, 190, 191, 192, 193, 199, 200, 201, 202, 203, 205, 206, 207, 208, 209, 221, 222, 223, 224, 225, 226, 227, 228, 250, 251, 253, 254, 255, 256, 257, 258, 259, 260, 261, 263, 264, 265, 271, 278, 279, 280, 281, 282, 283, 284, 285, 286, 287, 288, 289, 290, 291, 292, 293, 294, 295, 296, 297, 298, 299, 300, 301, 302, 303, 318, 319, 320, 321, 322, 323, 324, 325, 326, 327, 328, 329, 330, 331, 332, 680, 685, 686, 687, 694, 695, 697, 698, 699, 700, 701, 704, 721, 722, 723, 724, 725, 727, 728, 729, 730, 731, 732, 733]
Mtb-Rv1827_O60841	AP-MS	Mtb-Rv1827	O60841	Mtb-Rv1827	O60841	A	B	0.39	0.18	0.22	0.01	0.0	0.1793854720460924	229	58.72183406113538	[4, 5, 6, 25, 26, 28, 29, 30, 31, 32, 33, 34, 35, 36, 37, 38, 39, 40, 41, 42, 43, 44, 45, 46, 47, 48, 49, 50, 51, 52, 53, 54, 55, 56, 57, 58, 59, 60, 61, 62, 63, 64, 65, 66, 67, 68, 69, 70, 71, 72, 91, 92, 93, 94, 102, 103, 104, 105, 106, 107, 108, 109, 110, 111, 115, 116, 117, 118, 119, 120, 121, 122, 123, 124, 125, 128, 129, 130, 131, 132, 133, 134, 135, 136, 137, 138, 139, 140, 141, 142, 143, 144, 145, 146, 147, 148, 149, 150, 151, 152, 153, 154, 155, 156, 157, 158, 159, 160, 161, 162]	[341, 342, 343, 344, 345, 346, 347, 348, 349, 350, 351, 352, 353, 354, 356, 357, 358, 359, 360, 361, 362, 364, 365, 384, 387, 388, 390, 391, 392, 393, 394, 395, 396, 398, 399, 400, 401, 402, 403, 404, 405, 406, 407, 408, 409, 410, 411, 413, 469, 481, 484, 485, 486, 487, 488, 489, 490, 491, 492, 493, 494, 495, 496, 497, 498, 499, 500, 547, 550, 551, 553, 554, 555, 556, 557, 558, 559, 560, 561, 562, 563, 564, 565, 566, 567, 568, 569, 570, 571, 572, 573, 575, 576, 579, 978, 979, 980, 1006, 1015, 1016, 1018, 1019, 1020, 1021, 1022, 1023, 1024, 1025, 1026, 1027, 1029, 1032, 1044, 1047, 1048, 1051, 1052, 1053, 1054]
IAV-M2-H5N1_Q643R3	AP-MS	IAV-M2-H5N1	Q643R3	IAV-M2-H5N1	Q643R3	A	B	0.57	0.19	0.37	0.22	0.0	0.2841756904004389	156	67.87108974358974	[5, 6, 7, 8, 9, 10, 11, 12, 13, 14, 15, 16, 17, 18, 19, 20, 21, 24, 25, 26, 27, 28, 29, 30, 31, 33, 34, 35, 36, 37, 38, 39, 40, 41, 42, 43, 44, 45, 84, 87, 88, 89, 90, 91, 92, 93, 94, 95, 96, 97]	[25, 41, 42, 43, 44, 45, 46, 47, 48, 49, 50, 51, 52, 53, 54, 99, 102, 103, 105, 106, 107, 108, 109, 110, 111, 112, 113, 129, 130, 131, 132, 146, 147, 148, 149, 150, 151, 152, 154, 155, 168, 169, 170, 171, 172, 174, 175, 177, 178, 179, 181, 182, 183, 185, 199, 200, 201, 202, 203, 204, 205, 206, 207, 213, 215, 216, 217, 218, 219, 220, 221, 230, 232, 234, 235, 236, 242, 243, 244, 246, 247, 248, 249, 250, 259, 260, 261, 262, 263, 264, 265, 266, 267, 269, 270, 283, 292, 295, 296, 297, 298, 305, 306, 307, 308, 309]
CVB3-VP3_Q9NTJ3	AP-MS	CVB3-VP3	Q9NTJ3	CVB3-VP3	Q9NTJ3	A	B	0.36	0.15	0.23	0.07	0.0	0.0258531874348471	10	86.504	[5, 6, 7, 8]	[816, 819, 820, 823, 824, 827]
IAV-NS1-H3N2_Q10570	AP-MS	IAV-NS1-H3N2	Q10570	IAV-NS1-H3N2	Q10570	A	B	0.76	0.18	0.35	0.11	0.0	0.5877322726871591	147	81.08469387755102	[1, 2, 3, 4, 44, 45, 46, 47, 48, 49, 50, 51, 52, 53, 54, 55, 56, 57, 95, 96, 97, 98, 99, 100, 101, 102, 103, 104, 105, 106, 107, 108, 109, 110, 111, 112, 113, 115, 116, 119, 120, 121, 122, 123, 124, 125, 126, 151, 152, 153, 154, 155, 156, 157, 184, 185, 186, 187, 188, 189, 229, 230]	[47, 49, 50, 51, 54, 56, 57, 58, 59, 60, 61, 62, 63, 64, 65, 317, 341, 342, 343, 344, 345, 364, 365, 366, 367, 368, 369, 370, 384, 389, 390, 391, 392, 393, 394, 397, 399, 460, 462, 463, 464, 465, 466, 467, 468, 484, 485, 486, 488, 491, 507, 508, 509, 510, 511, 522, 523, 524, 1014, 1015, 1016, 1017, 1018, 1019, 1020, 1082, 1083, 1084, 1085, 1086, 1088, 1091, 1146, 1147, 1148, 1149, 1150, 1151, 1152, 1153, 1154, 1155, 1156, 1157, 1158]
KSHV-ORF21_Q9H871	AP-MS	KSHV-ORF21	Q9H871	KSHV-ORF21	Q9H871	A	B	0.42	0.14	0.33	0.27	0.0	0.2540407979057454	111	71.46990990990989	[70, 71, 73, 75, 76, 77, 78, 79, 80, 81, 82, 83, 84, 85, 86, 87, 88, 89, 90, 93, 272, 273, 275, 276, 277, 278, 281, 354, 355, 358, 532, 533, 534, 535, 536, 537, 538, 539, 540, 541, 542, 543, 544, 545, 546, 547, 549, 550]	[31, 32, 34, 35, 36, 38, 39, 41, 42, 45, 46, 47, 54, 55, 56, 57, 58, 59, 60, 61, 62, 63, 64, 66, 67, 70, 74, 166, 167, 168, 169, 170, 171, 173, 174, 176, 177, 178, 180, 191, 194, 195, 198, 200, 201, 202, 203, 204, 205, 209, 211, 212, 213, 214, 215, 216, 217, 218, 219, 220, 221, 222, 223]
Chlamydia-CT005_P49674	AP-MS	Chlamydia-CT005	P49674	Chlamydia-CT005	P49674	A	B	0.46	0.39	0.62	0.43	0.0	0.608159291961633	228	75.63249999999994	[26, 27, 28, 29, 30, 31, 33, 85, 87, 157, 158, 161, 162, 163, 164, 165, 166, 167, 168, 169, 170, 171, 172, 173, 175, 176, 177, 178, 179, 180, 181, 182, 183, 184, 185, 186, 187, 188, 189, 190, 191, 192, 193, 194, 195, 196, 197, 198, 199, 200, 201, 202, 203, 204, 205, 206, 207, 208, 209, 210, 211, 212, 213, 214, 215, 216, 217, 218, 219, 220, 221, 222, 223, 224, 225, 226, 227, 228, 229, 230, 231, 232, 233]	[1, 4, 6, 7, 8, 17, 18, 19, 20, 21, 29, 30, 40, 41, 42, 43, 44, 45, 46, 47, 48, 49, 50, 51, 52, 53, 54, 55, 61, 62, 63, 64, 71, 72, 73, 74, 75, 76, 78, 106, 107, 110, 111, 113, 114, 115, 117, 118, 124, 125, 126, 127, 128, 130, 133, 136, 139, 140, 141, 142, 143, 144, 145, 146, 149, 150, 151, 152, 153, 154, 155, 165, 166, 168, 169, 170, 171, 172, 173, 174, 175, 176, 177, 180, 181, 182, 183, 184, 185, 186, 187, 188, 189, 193, 194, 197, 220, 221, 222, 223, 224, 225, 226, 228, 229, 230, 232, 233, 234, 235, 236, 237, 245, 246, 247, 248, 249, 250, 252, 253, 254, 255, 256, 257, 258, 259, 260, 262, 265, 267, 268, 269, 270, 271, 272, 273, 274, 275, 276, 277, 278, 279, 284, 285, 286]
HIV-PR_P32121	AP-MS	HIV-PR	P32121	HIV-PR	P32121	A	B	0.66	0.19	0.36	0.14	0.0	0.1217647083235677	95	66.07684210526315	[1, 2, 3, 4, 5, 6, 7, 8, 9, 10, 11, 12, 13, 14, 23, 24, 25, 26, 27, 28, 29, 50, 51, 67, 68, 69, 70, 83, 85, 86, 90, 91, 92, 94, 95, 96, 97, 98, 99, 100]	[58, 59, 60, 61, 62, 64, 65, 66, 68, 69, 71, 72, 73, 74, 75, 76, 77, 78, 79, 80, 81, 82, 83, 84, 118, 119, 121, 123, 124, 130, 131, 132, 133, 135, 136, 141, 142, 242, 243, 244, 245, 246, 247, 248, 249, 250, 251, 285, 286, 287, 288, 314, 315, 316, 317]
HIV-VPU_Q9Y297	AP-MS	HIV-VPU	Q9Y297	HIV-VPU	Q9Y297	A	B	0.68	0.48	0.62	0.2	0.0	0.4391641623129323	82	84.38987804878052	[41, 44, 45, 46, 47, 48, 49, 50, 51, 52, 53, 54, 55, 56, 57, 58, 59, 60, 61, 62, 76, 77, 78, 80, 81]	[303, 304, 305, 307, 321, 323, 343, 344, 345, 346, 347, 348, 360, 361, 362, 384, 385, 386, 387, 388, 400, 401, 402, 403, 425, 426, 427, 428, 429, 430, 431, 442, 443, 444, 445, 446, 466, 467, 468, 469, 470, 471, 482, 483, 484, 485, 507, 508, 509, 510, 511, 524, 525, 557, 558, 559, 573]
SARS-CoV2-orf6_Q9NZJ7	AP-MS	SARS-CoV2-orf6	Q9NZJ7	SARS-CoV2-orf6	Q9NZJ7	A	B	0.62	0.34	0.56	0.33	0.0	0.3410170634887247	132	72.42492424242428	[1, 2, 3, 4, 5, 6, 7, 8, 9, 10, 11, 12, 13, 14, 15, 16, 17, 18, 19, 20, 21, 22, 23, 24, 25, 26, 29, 30, 31, 32, 33, 34, 35, 36, 37, 40, 41, 43, 44, 45, 48, 52]	[81, 82, 84, 85, 86, 88, 89, 90, 91, 92, 93, 95, 96, 97, 99, 100, 102, 103, 107, 120, 121, 131, 132, 155, 158, 159, 160, 161, 162, 163, 166, 170, 175, 197, 198, 200, 201, 202, 204, 205, 208, 209, 212, 259, 262, 263, 266, 267, 270, 271, 277, 281, 295, 297, 298, 301, 304, 305, 307, 308, 309, 310, 311, 312, 313, 314, 315, 316, 317, 318, 319, 320, 321, 322, 323, 324, 325, 326, 327, 329, 330, 370, 372, 373, 374, 375, 376, 377, 378, 379]
SARS-CoV2-nsp7_O43169	AP-MS	SARS-CoV2-nsp7	O43169	SARS-CoV2-nsp7	O43169	A	B	0.27	0.15	0.35	0.35	0.0	0.0444642854539765	74	57.92472972972972	[1, 2, 3, 4, 5, 6, 7, 8, 9, 10, 11, 12, 13, 14, 15, 16, 17, 18, 20, 21, 46, 47, 48, 49, 50, 51, 53, 54, 56, 57, 58, 60, 61, 64, 69, 72, 73, 74, 75, 76, 77, 78, 79, 80, 83]	[114, 117, 118, 119, 120, 121, 122, 123, 124, 125, 126, 127, 128, 129, 130, 131, 132, 134, 135, 136, 137, 138, 139, 141, 142, 143, 144, 145, 146]
ZIKVfp-NS4A_Q96TC7	AP-MS	ZIKVfp-NS4A	Q96TC7	ZIKVfp-NS4A	Q96TC7	A	B	0.45	0.22	0.48	0.42	0.0	0.1671958763754116	95	69.32968421052634	[3, 4, 6, 7, 17, 21, 29, 32, 33, 34, 42, 43, 44, 45, 46, 47, 48, 49, 50, 51, 53, 54, 56, 57, 60, 64, 67, 70, 71, 74, 75, 77, 78, 95, 96, 97, 98, 99, 100, 101, 102, 103, 104, 105, 106, 107, 108, 109, 111, 112, 115]	[11, 14, 18, 21, 25, 28, 29, 32, 35, 36, 39, 101, 104, 107, 108, 109, 110, 111, 112, 114, 115, 116, 122, 123, 126, 337, 338, 339, 340, 341, 342, 343, 375, 379, 380, 381, 382, 383, 384, 385, 386, 387, 389, 390]
WNV-NS5_Q92572	AP-MS	WNV-NS5	Q92572	WNV-NS5	Q92572	A	B	0.65	0.17	0.29	0.05	0.0	0.4284011341365106	146	74.2132191780822	[26, 30, 31, 32, 33, 38, 39, 40, 41, 42, 43, 44, 45, 46, 47, 48, 64, 68, 70, 207, 208, 210, 235, 239, 243, 246, 247, 248, 249, 250, 251, 252, 253, 313, 314, 315, 316, 317, 318, 319, 320, 321, 322, 323, 324, 325, 326, 327, 328, 329, 332, 334, 335, 336, 337, 338, 340, 341, 342, 343, 344, 345, 460, 468, 469, 470, 591, 741, 744, 745, 746, 748, 749, 750, 751, 752, 753, 754, 755, 756, 757, 871, 872, 873, 874, 875, 876, 877, 878, 879]	[9, 10, 11, 13, 15, 43, 44, 45, 46, 48, 66, 67, 68, 69, 70, 71, 72, 82, 84, 85, 86, 87, 88, 89, 90, 91, 92, 95, 98, 101, 102, 103, 104, 105, 106, 107, 108, 109, 110, 111, 112, 131, 132, 133, 134, 135, 182, 183, 184, 185, 186, 187, 188, 189, 190, 192]
Mtb-Rv2469c_Q13155	AP-MS	Mtb-Rv2469c	Q13155	Mtb-Rv2469c	Q13155	A	B	0.52	0.42	0.58	0.28	0.0	0.2261945242183762	66	78.89212121212122	[60, 61, 62, 63, 64, 65, 66, 67, 82, 83, 85, 86, 87, 88, 89, 108, 110, 111, 112, 113, 114, 115, 116, 117, 118, 119, 120, 213, 214, 215, 216, 217, 218, 219]	[119, 121, 122, 123, 124, 125, 149, 151, 152, 153, 154, 155, 156, 157, 158, 178, 179, 186, 187, 188, 190, 191, 196, 197, 198, 199, 200, 201, 202, 203, 205, 206]
IAV-M2-H5N1_P23458	AP-MS	IAV-M2-H5N1	P23458	IAV-M2-H5N1	P23458	A	B	0.74	0.33	0.47	0.12	0.0	0.423474084966998	194	70.03314432989686	[3, 4, 5, 7, 36, 37, 38, 39, 40, 41, 42, 43, 44, 45, 46, 47, 48, 49, 50, 51, 52, 53, 54, 55, 56, 57, 58, 59, 60, 61, 62, 63, 64, 65, 66, 67, 68, 69, 71, 72, 73, 74, 75, 76, 77, 79, 80, 81, 82, 83, 84, 85, 86, 87, 88, 89, 90, 91, 92, 93, 94, 95, 96, 97]	[70, 71, 72, 73, 74, 115, 116, 117, 118, 119, 120, 121, 125, 126, 127, 128, 130, 131, 133, 141, 142, 143, 144, 145, 146, 147, 148, 149, 150, 151, 152, 153, 155, 179, 180, 181, 182, 183, 184, 185, 186, 187, 188, 189, 190, 191, 192, 193, 194, 195, 233, 235, 236, 239, 240, 242, 243, 244, 246, 247, 248, 250, 251, 252, 253, 254, 255, 256, 258, 259, 260, 261, 262, 263, 264, 265, 266, 267, 268, 269, 270, 272, 273, 276, 443, 444, 445, 446, 447, 448, 466, 468, 469, 470, 471, 474, 475, 476, 477, 478, 479, 496, 497, 498, 499, 500, 501, 509, 510, 511, 512, 513, 514, 522, 525, 526, 528, 529, 530, 531, 532, 533, 534, 535, 536, 537, 538, 540, 553, 572]
MERS-nsp7_O95573	AP-MS	MERS-nsp7	O95573	MERS-nsp7	O95573	A	B	0.77	0.21	0.34	0.04	0.0	0.0842027112804454	88	63.34079545454543	[1, 2, 3, 4, 5, 6, 7, 8, 9, 10, 11, 12, 13, 14, 15, 16, 17, 18, 20, 21, 46, 47, 49, 50, 51, 52, 53, 54, 55, 56, 57, 58, 59, 60, 61, 62, 63, 64, 65, 66, 67, 68, 69, 70, 71, 72, 73, 74, 75, 76, 77, 82, 83, 84]	[18, 20, 21, 22, 23, 24, 25, 26, 27, 28, 29, 30, 31, 32, 33, 34, 35, 36, 37, 39, 40, 41, 44, 404, 408, 426, 427, 428, 429, 430, 431, 432, 433, 435]
KSHV-ORF46_Q9BZF3	AP-MS	KSHV-ORF46	Q9BZF3	KSHV-ORF46	Q9BZF3	A	B	0.39	0.62	0.7	0.26	0.0	0.6067007790525172	209	76.78004784688996	[1, 2, 4, 5, 6, 8, 9, 10, 11, 12, 13, 14, 16, 17, 32, 33, 34, 35, 36, 37, 38, 39, 40, 41, 42, 44, 73, 74, 75, 76, 78, 79, 80, 81, 136, 137, 138, 139, 140, 141, 142, 160, 161, 162, 163, 164, 165, 166, 167, 168, 169, 170, 171, 172, 173, 174, 175, 176, 177, 178, 179, 180, 181, 182, 183, 189, 190, 192, 193, 194, 195, 196, 197, 198, 199, 200, 201, 202, 203, 204, 205, 206, 207, 220, 221, 222, 223, 224, 225, 226, 228, 229, 230, 231, 232, 234, 235, 236, 238, 239, 240, 241, 242, 243, 244, 246, 247, 252]	[98, 99, 100, 101, 102, 155, 158, 273, 274, 276, 277, 278, 279, 280, 281, 282, 283, 284, 285, 286, 287, 288, 289, 290, 291, 292, 293, 294, 295, 296, 298, 299, 302, 360, 362, 366, 367, 369, 370, 371, 372, 373, 374, 375, 376, 377, 379, 380, 381, 383, 455, 457, 459, 532, 534, 535, 538, 539, 541, 542, 561, 562, 563, 564, 565, 566, 567, 568, 638, 639, 640, 641, 642, 643, 644, 645, 733, 735, 738, 739, 740, 741, 742, 743, 775, 796, 798, 799, 815, 816, 817, 818, 819, 820, 821, 822, 823, 824, 825, 826, 827]
HCV-NS2_Q9UBV4	AP-MS	HCV-NS2	Q9UBV4	HCV-NS2	Q9UBV4	A	B	0.57	0.27	0.39	0.12	0.0	0.2609656585796873	137	68.7065693430657	[34, 35, 37, 38, 39, 40, 41, 42, 43, 44, 45, 46, 47, 48, 49, 50, 51, 52, 53, 54, 55, 56, 57, 58, 59, 60, 62, 101, 102, 103, 104, 105, 106, 107, 108, 110, 111, 114, 115, 134, 139, 140, 141, 142, 143, 144, 145, 146, 149, 150, 160, 167, 168, 169, 170, 173, 174, 175, 176, 177, 179, 180, 182, 183, 184, 189, 196, 198, 215, 216, 217]	[79, 83, 86, 138, 139, 140, 141, 142, 143, 144, 145, 146, 147, 148, 149, 150, 151, 153, 154, 155, 156, 157, 159, 162, 163, 164, 165, 166, 167, 168, 169, 221, 222, 223, 224, 225, 226, 227, 228, 229, 230, 231, 232, 233, 234, 235, 236, 241, 243, 336, 337, 338, 339, 340, 341, 342, 343, 344, 345, 346, 347, 348, 349, 350, 352, 355]
CVB3-3C_Q04726	AP-MS	CVB3-3C	Q04726	CVB3-3C	Q04726	A	B	0.41	0.54	0.72	0.42	0.0	0.4854033271767974	106	81.6801886792453	[1, 2, 4, 18, 19, 20, 21, 22, 23, 24, 25, 26, 38, 39, 40, 41, 42, 51, 71, 99, 104, 106, 107, 108, 109, 110, 111, 112, 113, 114, 115, 116, 117, 122, 125, 126, 127, 128, 129, 130, 132, 135, 139, 140, 141, 142, 143, 144, 145, 146, 147, 148, 149, 161, 162, 163, 164, 165, 166, 167, 168, 169, 170]	[58, 417, 418, 419, 420, 421, 422, 423, 424, 425, 426, 427, 428, 429, 444, 445, 446, 447, 448, 449, 450, 456, 458, 459, 460, 640, 658, 659, 660, 679, 680, 681, 682, 695, 697, 698, 699, 700, 701, 702, 720, 721, 739]
SARS-CoV2-nsp3_P46379	AP-MS	SARS-CoV2-nsp3	P46379	SARS-CoV2-nsp3	P46379	A	B	0.39	0.32	0.46	0.25	0.0	0.6380185918406173	584	66.07277397260275	[9, 10, 11, 14, 46, 49, 52, 53, 54, 55, 56, 57, 59, 60, 63, 64, 67, 68, 79, 80, 81, 82, 83, 84, 85, 86, 87, 88, 310, 311, 312, 315, 340, 342, 343, 346, 347, 348, 350, 351, 376, 379, 380, 383, 404, 405, 406, 407, 408, 409, 555, 556, 557, 558, 559, 560, 561, 575, 577, 578, 579, 580, 581, 582, 583, 584, 592, 593, 594, 611, 631, 632, 634, 635, 636, 637, 638, 639, 640, 641, 642, 643, 644, 645, 659, 660, 661, 662, 663, 664, 665, 668, 669, 672, 678, 698, 700, 701, 702, 703, 704, 705, 706, 707, 708, 709, 710, 711, 712, 713, 714, 715, 716, 717, 718, 719, 720, 721, 722, 723, 728, 729, 730, 731, 732, 734, 751, 752, 753, 755, 757, 758, 760, 761, 762, 763, 764, 765, 766, 767, 771, 772, 773, 774, 775, 776, 777, 778, 779, 780, 788, 797, 803, 804, 805, 806, 807, 808, 809, 810, 811, 812, 813, 814, 815, 816, 817, 819, 820, 821, 822, 823, 824, 874, 875, 876, 1361, 1362, 1364, 1365, 1366, 1367, 1368, 1370, 1371, 1372, 1435, 1436, 1437, 1438, 1439, 1440, 1441, 1442, 1443, 1447, 1450, 1451, 1452, 1453, 1454, 1455, 1456, 1457, 1458, 1459, 1460, 1461, 1463, 1472, 1474, 1475, 1476, 1477, 1478, 1479, 1480, 1481, 1482, 1483, 1484, 1485, 1486, 1487, 1488, 1489, 1490, 1491, 1492, 1493, 1494, 1495, 1496, 1497, 1498, 1499, 1500, 1501, 1502, 1503, 1504, 1505, 1506, 1507, 1508, 1509, 1510, 1525, 1526, 1527, 1528, 1529, 1530, 1531, 1532, 1533, 1534, 1535, 1536, 1537, 1538, 1539, 1540, 1541, 1542, 1543, 1544, 1545, 1546, 1547, 1548, 1549, 1550, 1552, 1553, 1555, 1556, 1557, 1558, 1559, 1560, 1561, 1562, 1563, 1564, 1565, 1589, 1590, 1604, 1605, 1606, 1607, 1608, 1609, 1610, 1613, 1614, 1615, 1616, 1617, 1651, 1652, 1654, 1655, 1656, 1657, 1658, 1659, 1660, 1661, 1703, 1709, 1714, 1715, 1716, 1717, 1718, 1719, 1720, 1721, 1739, 1742, 1743, 1747]	[20, 22, 24, 59, 60, 61, 62, 63, 64, 77, 80, 81, 82, 83, 84, 135, 136, 137, 138, 139, 140, 141, 145, 146, 147, 148, 149, 150, 151, 152, 153, 154, 155, 156, 157, 158, 159, 160, 161, 162, 163, 164, 165, 166, 167, 168, 169, 171, 172, 173, 175, 264, 265, 266, 267, 268, 269, 270, 324, 325, 328, 331, 332, 334, 335, 336, 338, 339, 357, 358, 359, 360, 361, 362, 363, 364, 365, 366, 367, 368, 369, 370, 371, 372, 373, 374, 375, 376, 377, 378, 379, 380, 381, 382, 383, 384, 385, 386, 387, 444, 445, 446, 447, 448, 449, 450, 451, 452, 453, 475, 476, 477, 478, 479, 480, 481, 487, 490, 492, 493, 494, 495, 496, 497, 498, 499, 500, 501, 502, 503, 504, 548, 551, 552, 553, 555, 556, 558, 559, 560, 561, 562, 635, 636, 637, 638, 639, 640, 641, 719, 791, 980, 981, 983, 984, 985, 987, 988, 1008, 1009, 1010, 1011, 1012, 1013, 1014, 1015, 1016, 1017, 1018, 1019, 1020, 1021, 1022, 1023, 1024, 1025, 1026, 1028, 1029, 1030, 1032, 1034, 1035, 1036, 1037, 1038, 1039, 1040, 1041, 1042, 1043, 1044, 1045, 1046, 1047, 1048, 1049, 1050, 1051, 1052, 1053, 1054, 1055, 1056, 1057, 1058, 1059, 1060, 1061, 1062, 1063, 1065, 1066, 1069, 1071, 1072, 1073, 1074, 1075, 1076, 1077, 1078, 1079, 1080, 1081, 1082, 1083, 1084, 1086, 1087, 1090, 1095, 1098, 1099, 1101, 1102, 1103, 1104, 1105, 1106, 1107, 1108, 1109, 1110, 1113, 1114, 1115, 1116, 1117, 1118, 1119, 1120, 1121, 1122, 1123, 1124, 1125, 1126, 1127, 1128]
SARS-CoV2-orf10_P50897	AP-MS	SARS-CoV2-orf10	P50897	SARS-CoV2-orf10	P50897	A	B	0.82	0.48	0.64	0.19	0.0	0.4044037096886028	98	79.68897959183676	[6, 7, 9, 10, 11, 13, 14, 16, 17, 18, 20, 21, 23, 24, 25, 26, 27, 28, 29, 30, 31, 32, 33, 34, 35, 36, 37, 38]	[37, 38, 39, 40, 41, 42, 43, 44, 47, 48, 49, 50, 51, 52, 53, 54, 57, 80, 83, 84, 85, 112, 113, 114, 115, 116, 117, 139, 140, 142, 148, 149, 150, 151, 152, 153, 157, 159, 160, 162, 163, 166, 167, 170, 171, 173, 175, 176, 179, 180, 182, 183, 230, 233, 234, 235, 236, 285, 286, 287, 288, 289, 290, 291, 292, 293, 294, 295, 296, 297]
CVB3-2A_Q6GV28	AP-MS	CVB3-2A	Q6GV28	CVB3-2A	Q6GV28	A	B	0.45	0.28	0.38	0.15	0.0	0.2037557736002542	123	67.5956910569106	[16, 17, 18, 19, 20, 21, 22, 23, 24, 25, 26, 28, 29, 30, 31, 32, 33, 34, 35, 36, 38, 72, 73, 74, 75, 77, 78, 79, 80, 81, 82, 83, 84, 85, 86, 87, 88, 89, 90, 91, 92, 93, 94, 95, 96, 97, 98, 99, 100, 101, 102, 103, 104, 105, 106, 107, 108, 121, 122, 123, 124, 125, 126, 127, 128, 129, 130, 136, 137, 139]	[5, 6, 7, 10, 87, 88, 89, 90, 91, 92, 93, 94, 95, 96, 97, 98, 99, 165, 166, 168, 169, 170, 171, 172, 173, 174, 175, 176, 177, 196, 197, 198, 199, 200, 201, 202, 203, 204, 205, 206, 207, 208, 209, 210, 217, 218, 219, 220, 221, 222, 223, 224, 225]
WNV-Capsid_P09234	AP-MS	WNV-Capsid	P09234	WNV-Capsid	P09234	A	B	0.3	0.13	0.44	0.55	0.0	0.1914246519031607	67	76.63328358208955	[19, 20, 21, 22, 24, 25, 26, 27, 28, 29, 30, 31, 32, 33, 34, 35, 36, 37, 40, 41, 42, 43, 44, 45, 46, 47, 71, 72, 73, 74, 75, 76, 77, 78, 79, 80]	[2, 4, 5, 6, 7, 8, 12, 13, 16, 17, 21, 24, 25, 34, 35, 37, 38, 39, 40, 41, 42, 44, 45, 46, 47, 48, 49, 50, 51, 52, 53]
SARS-CoV2-nsp4_Q9Y5J6	AP-MS	SARS-CoV2-nsp4	Q9Y5J6	SARS-CoV2-nsp4	Q9Y5J6	A	B	0.4	0.27	0.38	0.17	0.0	0.1616925392315658	98	68.51397959183672	[25, 27, 28, 29, 30, 31, 32, 33, 39, 40, 42, 43, 50, 51, 52, 53, 54, 64, 65, 66, 86, 87, 88, 89, 90, 91, 92, 96, 97, 98, 99, 100, 101, 102, 103, 104, 105, 106, 107, 110, 111, 112, 113, 114, 115, 116, 117, 118, 119, 120, 121, 124, 125, 159, 195, 196, 197, 198, 224, 225, 226]	[8, 9, 12, 13, 15, 16, 17, 19, 20, 22, 23, 24, 27, 56, 57, 59, 60, 61, 62, 63, 64, 65, 66, 67, 68, 69, 70, 71, 72, 73, 74, 75, 76, 77, 78, 79, 81]
KSHV-ORF21_Q96PY6	AP-MS	KSHV-ORF21	Q96PY6	KSHV-ORF21	Q96PY6	A	B	0.33	0.37	0.64	0.55	0.0	0.4367369506484814	248	67.36685483870961	[59, 60, 61, 62, 63, 64, 65, 66, 67, 68, 69, 123, 126, 129, 132, 134, 169, 170, 171, 172, 173, 252, 272, 273, 274, 275, 276, 277, 278, 312, 313, 315, 352, 353, 354, 355, 356, 377, 378, 379, 380, 381, 382, 383, 384, 385, 386, 404, 405, 406, 407, 408, 409, 410, 412, 429, 430, 432, 433, 434, 436, 437, 438, 439, 440, 441, 443, 444, 446, 447, 448, 449, 450, 451, 452, 453, 455, 456, 459, 460, 461, 462, 463, 464, 465, 466, 467, 468, 469, 470, 472, 473, 476, 477, 479, 480, 483, 486, 487, 489, 490, 494, 495, 496, 497, 498, 499, 501, 502, 504, 521, 524, 525, 526, 527, 528, 529, 531, 532, 533, 534, 535, 536, 537, 538, 539, 540, 541, 542, 543, 545, 546, 547, 548, 549, 550, 551, 552, 553, 554, 555, 556]	[217, 218, 219, 220, 221, 222, 223, 224, 225, 226, 227, 228, 229, 232, 233, 234, 235, 236, 237, 239, 240, 245, 391, 394, 395, 397, 398, 401, 402, 405, 406, 408, 409, 412, 413, 543, 546, 547, 549, 550, 551, 553, 554, 555, 557, 558, 559, 560, 561, 562, 563, 564, 565, 566, 567, 568, 569, 570, 571, 572, 573, 575, 576, 579, 583, 824, 826, 829, 874, 875, 876, 877, 878, 879, 1027, 1030, 1033, 1034, 1035, 1037, 1038, 1039, 1040, 1041, 1042, 1043, 1046, 1047, 1048, 1050, 1051, 1052, 1053, 1054, 1055, 1056, 1057, 1058, 1059, 1060, 1062, 1063, 1094, 1095, 1098, 1102]
SARS-CoV2-nsp13_Q7Z7A1	AP-MS	SARS-CoV2-nsp13	Q7Z7A1	SARS-CoV2-nsp13	Q7Z7A1	A	B	0.35	0.21	-99.73	0.06	1.0	0.6192473357657227	222	76.66454954954958	[3, 5, 6, 7, 8, 9, 10, 11, 12, 13, 14, 15, 27, 28, 29, 30, 31, 32, 33, 34, 35, 36, 37, 38, 45, 46, 65, 66, 67, 68, 69, 70, 71, 77, 78, 79, 80, 81, 82, 83, 84, 85, 86, 87, 88, 89, 91, 92, 93, 94, 95, 96, 97, 98, 99, 100, 101, 102, 103, 104, 105, 106, 107, 108, 123, 125, 126, 127, 128, 129, 130, 131, 132, 237, 238, 239, 240, 241, 242, 243, 244, 245, 246, 247, 248, 249, 250, 251, 255, 256, 257, 258, 267, 268, 271, 272, 274, 275, 276, 277, 278, 389, 421, 425, 428, 429, 432, 433]	[340, 342, 343, 344, 345, 346, 347, 348, 349, 350, 351, 352, 353, 354, 355, 356, 357, 358, 359, 361, 362, 363, 365, 366, 367, 370, 372, 373, 374, 375, 376, 377, 378, 379, 380, 381, 382, 383, 384, 385, 386, 387, 388, 389, 390, 391, 392, 393, 394, 395, 396, 397, 398, 399, 400, 401, 402, 485, 488, 489, 490, 492, 493, 496, 504, 507, 508, 510, 511, 512, 513, 514, 515, 516, 517, 518, 519, 521, 522, 559, 562, 563, 566, 567, 570, 573, 574, 575, 577, 578, 580, 581, 584, 1749, 1753, 1756, 1757, 1760, 1764, 1767, 1770, 1773, 1774, 1775, 1777, 1778, 1779, 1780, 1781, 1782, 1784, 1785, 1796, 2245]
HBV-Pol_O15212	AP-MS	HBV-Pol	O15212	HBV-Pol	O15212	A	B	0.56	0.14	0.31	0.17	0.0	0.1738134832406382	135	64.73985185185185	[89, 101, 102, 104, 105, 106, 108, 109, 112, 114, 116, 117, 118, 119, 388, 389, 390, 391, 392, 393, 394, 395, 396, 767, 768, 769, 770, 771, 772, 773, 774, 775, 785, 786, 787, 788, 789, 790, 791, 792, 793, 794, 796, 801, 806, 807, 808, 809, 810, 811, 812, 814, 815, 816, 817, 818, 819, 820, 821, 822, 823, 824, 825, 826, 827, 828]	[16, 17, 19, 20, 21, 23, 24, 26, 27, 28, 30, 31, 32, 33, 34, 35, 36, 37, 38, 39, 40, 42, 43, 45, 46, 47, 49, 50, 51, 52, 53, 54, 55, 56, 57, 58, 59, 60, 61, 62, 63, 64, 65, 66, 67, 69, 71, 72, 73, 74, 75, 76, 77, 78, 79, 82, 83, 86, 91, 94, 95, 97, 98, 101, 102, 105, 106, 108, 109]
SARS-CoV2-N_Q8WVC0	AP-MS	SARS-CoV2-N	Q8WVC0	SARS-CoV2-N	Q8WVC0	A	B	0.3	0.32	0.64	0.66	0.0	0.4669969073193872	219	70.00228310502281	[41, 42, 43, 44, 45, 46, 47, 48, 49, 50, 51, 52, 53, 54, 55, 88, 90, 91, 92, 93, 94, 95, 96, 97, 98, 99, 100, 101, 102, 103, 104, 105, 106, 107, 108, 109, 110, 117, 149, 150, 151, 152, 153, 154, 155, 156, 157, 174, 212, 213, 214, 215, 216, 217, 218, 219, 220, 222, 223, 224, 226, 227, 229, 230, 231, 233, 234, 235, 288, 299, 300, 303, 317, 318, 319, 334, 335, 336, 337, 338, 339, 341, 344, 345, 346, 347, 348, 349, 350, 351, 352, 353, 354, 355, 356, 357, 359, 361, 362, 363, 388, 389, 390, 391, 392, 393, 394, 395, 396, 397, 398, 399, 400, 401, 402, 403, 404, 405, 406, 407, 408, 409, 410, 411, 412, 413, 414, 415, 417]	[367, 368, 369, 370, 371, 372, 373, 374, 376, 386, 387, 388, 389, 390, 391, 392, 393, 394, 395, 396, 397, 398, 399, 400, 401, 402, 403, 404, 405, 406, 407, 408, 409, 410, 411, 412, 413, 414, 416, 417, 419, 420, 421, 422, 423, 424, 425, 426, 427, 432, 433, 434, 435, 436, 437, 438, 439, 440, 441, 442, 443, 444, 445, 446, 447, 448, 449, 450, 451, 452, 453, 454, 461, 496, 497, 499, 502, 503, 505, 506, 507, 509, 510, 520, 521, 523, 527, 528, 529, 530]
Ebola-VP30_O60783	AP-MS	Ebola-VP30	O60783	Ebola-VP30	O60783	A	B	0.32	0.08	0.34	0.43	0.0	0.2364548685383625	63	80.32904761904763	[56, 58, 59, 96, 97, 98, 99, 100, 101, 102, 104, 179, 181, 182, 183, 184, 185, 215, 216, 251, 252, 253, 254, 255, 256, 257, 258, 259, 260, 261, 262, 263, 264]	[45, 46, 47, 49, 50, 52, 53, 54, 55, 56, 57, 58, 59, 60, 61, 62, 63, 64, 65, 66, 67, 68, 69, 70, 71, 72, 73, 74, 75, 78]
KSHV-K10_P54132	AP-MS	KSHV-K10	P54132	KSHV-K10	P54132	A	B	0.37	0.21	0.4	0.32	0.0	0.2084914243907567	497	52.5760362173038	[1, 2, 3, 4, 5, 6, 7, 13, 16, 17, 18, 19, 20, 21, 22, 23, 24, 25, 26, 27, 28, 29, 30, 31, 35, 36, 37, 38, 39, 40, 41, 42, 43, 44, 52, 53, 54, 55, 56, 58, 59, 60, 61, 62, 64, 65, 66, 67, 68, 69, 70, 71, 72, 73, 74, 75, 76, 77, 78, 79, 80, 81, 82, 83, 84, 85, 86, 87, 88, 89, 90, 91, 92, 93, 94, 95, 96, 97, 98, 99, 100, 101, 102, 103, 104, 105, 106, 107, 108, 109, 110, 211, 213, 214, 274, 278, 279, 280, 281, 282, 283, 284, 285, 288, 293, 296, 298, 299, 335, 336, 337, 338, 339, 340, 341, 342, 343, 406, 407, 408, 409, 410, 411, 412, 413, 414, 415, 416, 417, 418, 419, 420, 421, 422, 423, 424, 425, 426, 427, 428, 429, 430, 431, 432, 433, 434, 438, 440, 441, 442, 452, 454, 564, 565, 566, 568, 602, 603, 610, 611, 613, 614, 615, 618, 624, 625, 626, 627, 628, 629, 630, 632, 633, 634, 635, 636, 637, 638, 639, 640, 641, 642, 643, 646, 647, 648, 649, 650, 651, 652, 653, 654, 655, 656, 657, 658, 659, 660, 661, 662, 663, 664, 665, 666, 667, 668, 669, 670, 672, 673, 718, 719, 720, 721, 722, 723, 724, 725, 726, 727, 728, 729, 730, 731, 732, 733, 735, 748, 749, 750, 751, 752, 753, 754, 755, 759, 760, 761, 763, 765, 768, 770, 771, 772, 773, 774, 775, 776, 777, 778, 779, 780, 781, 791, 803, 804, 805, 806, 807, 808, 809, 813, 815, 816, 817, 818, 822, 823, 824, 826, 827, 828, 829, 832, 833, 834, 835, 836, 837, 838, 839, 840, 841, 842, 843, 844, 845, 846, 847, 848, 849, 850, 851, 852, 853, 854, 857, 885, 886, 887, 888, 889, 908, 909, 910, 911]	[24, 27, 28, 30, 31, 32, 33, 34, 35, 36, 37, 38, 39, 40, 41, 42, 148, 151, 152, 153, 154, 155, 156, 157, 158, 159, 160, 161, 162, 163, 164, 165, 167, 402, 546, 547, 548, 549, 550, 551, 552, 553, 554, 555, 556, 557, 558, 559, 560, 561, 562, 563, 564, 565, 566, 567, 568, 569, 570, 571, 572, 573, 574, 575, 576, 577, 578, 714, 715, 716, 717, 718, 719, 720, 721, 738, 739, 740, 741, 742, 743, 744, 745, 746, 747, 766, 767, 768, 769, 771, 772, 773, 774, 775, 776, 777, 799, 800, 801, 802, 803, 804, 805, 806, 807, 808, 809, 810, 811, 812, 813, 836, 840, 843, 844, 869, 871, 872, 873, 874, 875, 895, 896, 897, 898, 899, 900, 901, 902, 903, 904, 918, 919, 920, 921, 922, 923, 924, 925, 926, 927, 928, 929, 930, 931, 932, 945, 946, 947, 948, 949, 950, 951, 952, 953, 954, 964, 965, 968, 994, 996, 997, 999, 1000, 1001, 1003, 1004, 1005, 1006, 1007, 1008, 1009, 1010, 1011, 1012, 1013, 1014, 1015, 1016, 1018, 1019, 1102, 1160, 1161, 1162, 1163, 1164, 1165, 1166, 1167, 1168]
CVB3-3A_P14406	AP-MS	CVB3-3A	P14406	CVB3-3A	P14406	A	B	0.26	0.11	0.39	0.49	0.0	0.1339827371957118	62	73.98403225806449	[55, 58, 59, 61, 62, 63, 64, 65, 66, 67, 68, 69, 70, 71, 72, 73, 74, 75, 76, 77, 78, 79, 80, 81, 82, 83, 84, 85, 86, 88, 89]	[44, 50, 51, 52, 53, 54, 55, 57, 58, 59, 60, 61, 62, 63, 64, 65, 66, 67, 68, 69, 70, 73, 74, 75, 76, 77, 78, 79, 80, 82, 83]
IAV-NP-H3N2_P82930	AP-MS	IAV-NP-H3N2	P82930	IAV-NP-H3N2	P82930	A	B	0.64	0.13	0.27	0.08	0.0	0.1855615094102156	102	69.34303921568626	[151, 152, 153, 154, 155, 156, 157, 158, 159, 160, 161, 162, 163, 194, 198, 200, 201, 202, 245, 247, 248, 249, 250, 251, 252, 253, 254, 255, 257, 261, 401, 402, 403, 404, 406, 421, 423, 424, 425, 426, 427, 428, 429, 430, 431, 432, 433, 434, 435, 436, 437, 492, 493, 494, 495, 496, 497, 498]	[21, 22, 23, 24, 25, 26, 27, 28, 29, 30, 31, 32, 67, 69, 70, 71, 72, 73, 74, 75, 76, 78, 98, 99, 100, 101, 102, 103, 104, 105, 106, 107, 108, 109, 110, 113, 115, 141, 142, 143, 144, 145, 146, 147]
CVB3-3AB_Q9NVF7	AP-MS	CVB3-3AB	Q9NVF7	CVB3-3AB	Q9NVF7	A	B	0.37	0.14	0.48	0.59	0.0	0.4539557438330906	108	80.0300925925926	[1, 2, 3, 4, 5, 6, 7, 8, 9, 10, 11, 12, 13, 14, 18, 19, 20, 21, 22, 23, 24, 25, 26, 27, 28, 29, 47, 50, 51, 54, 57, 58, 59, 61, 62, 65, 69, 72, 76, 79, 80, 83, 84, 86, 87]	[73, 74, 75, 76, 77, 78, 79, 80, 81, 83, 84, 101, 105, 108, 109, 111, 112, 113, 115, 116, 117, 119, 120, 122, 123, 124, 125, 126, 127, 130, 131, 134, 135, 136, 139, 174, 175, 177, 178, 181, 182, 184, 185, 186, 187, 188, 257, 260, 261, 263, 264, 267, 268, 271, 275, 278, 279, 282, 286, 289, 290, 293, 297]
CVB3-2B_P30519	AP-MS	CVB3-2B	P30519	CVB3-2B	P30519	A	B	0.55	0.13	0.35	0.27	0.0	0.0950546673343536	107	61.92401869158877	[2, 3, 5, 6, 9, 11, 14, 15, 16, 18, 19, 24, 28, 31, 32, 33, 34, 35, 39, 43, 46, 50, 53, 55, 57, 58, 59, 60, 61, 62, 63, 64, 65, 66, 67, 68, 69, 70, 71, 72, 73, 74, 75, 76, 77, 80, 81, 83]	[35, 38, 41, 42, 44, 45, 46, 48, 49, 50, 54, 55, 57, 58, 59, 60, 154, 155, 156, 158, 159, 160, 161, 162, 163, 164, 165, 166, 167, 169, 170, 171, 173, 193, 194, 195, 196, 197, 199, 200, 203, 284, 287, 288, 290, 291, 296, 300, 303, 304, 306, 307, 308, 310, 311, 312, 313, 314, 315]
HCV-NS4B_Q9H444	AP-MS	HCV-NS4B	Q9H444	HCV-NS4B	Q9H444	A	B	0.26	0.1	0.32	0.37	0.0	0.0265034178781145	98	44.264795918367376	[52, 53, 55, 56, 57, 59, 60, 62, 63, 64, 65, 66, 67, 68, 69, 70, 71, 72, 73, 74, 75, 137, 140, 141, 142, 144, 145, 148, 149, 152, 155, 156, 159, 160, 161, 162, 163, 164, 166, 167, 170, 202, 205, 206, 208, 209, 210, 212, 213, 216, 226, 230]	[77, 80, 81, 83, 84, 85, 86, 87, 88, 91, 92, 94, 95, 96, 99, 102, 103, 105, 106, 109, 110, 112, 113, 116, 128, 129, 131, 132, 133, 134, 135, 136, 138, 139, 141, 142, 144, 145, 146, 148, 149, 150, 151, 153, 154, 155]
HCV-NS2_Q15758	AP-MS	HCV-NS2	Q15758	HCV-NS2	Q15758	A	B	0.43	0.12	0.27	0.18	0.0	0.2548720546339585	104	72.50990384615385	[1, 2, 3, 4, 5, 6, 7, 8, 9, 10, 11, 12, 13, 14, 15, 16, 17, 18, 19, 20, 21, 22, 23, 24, 25, 26, 27, 30, 31, 34, 69, 70, 71, 72, 73, 74, 75, 77]	[48, 49, 52, 55, 56, 58, 59, 60, 62, 63, 64, 65, 66, 67, 70, 148, 149, 151, 152, 153, 154, 285, 289, 292, 294, 295, 296, 297, 298, 299, 300, 301, 303, 304, 306, 307, 310, 311, 313, 314, 317, 318, 319, 332, 333, 334, 335, 337, 338, 339, 340, 341, 342, 343, 344, 345, 346, 348, 349, 461, 462, 463, 465, 466, 469, 473]
Ebola-VP30_P82664	AP-MS	Ebola-VP30	P82664	Ebola-VP30	P82664	A	B	0.32	0.06	0.36	0.49	0.0	0.1914726544075097	51	81.95470588235294	[163, 164, 165, 166, 167, 168, 169, 172, 197, 198, 199, 200, 202, 203, 206, 207, 218, 219, 220, 221, 223, 224, 225, 226, 227, 228, 229, 230, 231, 232, 233, 234, 235, 237]	[42, 44, 45, 47, 48, 49, 50, 51, 52, 53, 54, 55, 56, 57, 58, 59, 162]
Chlamydia-CT728_Q96AA3	AP-MS	Chlamydia-CT728	Q96AA3	Chlamydia-CT728	Q96AA3	A	B	0.59	0.32	0.39	0.04	0.0	0.1583122854132264	69	73.95608695652176	[69, 72, 73, 76, 84, 87, 88, 89, 91, 92, 94, 95, 96, 97, 98, 99, 100, 101, 102, 103, 105, 106, 109, 147, 148, 149, 150, 151, 152, 153, 156, 163, 164, 165, 166, 167, 168, 169, 170, 171, 173, 175]	[1, 2, 5, 6, 7, 8, 9, 10, 11, 12, 13, 14, 15, 16, 17, 18, 19, 20, 22, 23, 26, 27, 494, 495, 498, 499, 536]
SARS-CoV2-nsp3_Q8WWY3	AP-MS	SARS-CoV2-nsp3	Q8WWY3	SARS-CoV2-nsp3	Q8WWY3	A	B	0.35	0.19	0.3	0.15	0.0	0.484558032059986	292	67.07	[161, 162, 163, 164, 394, 396, 397, 399, 641, 643, 644, 678, 679, 680, 683, 687, 688, 689, 690, 691, 692, 693, 694, 695, 1059, 1295, 1345, 1346, 1349, 1350, 1351, 1399, 1400, 1403, 1404, 1405, 1407, 1408, 1409, 1411, 1412, 1413, 1414, 1415, 1416, 1418, 1576, 1577, 1578, 1579, 1580, 1581, 1582, 1583, 1584, 1585, 1586, 1587, 1588, 1589, 1590, 1591, 1592, 1598, 1599, 1600, 1601, 1602, 1603, 1606, 1607, 1608, 1609, 1610, 1611, 1612, 1613, 1614, 1615, 1616, 1622, 1623, 1624, 1625, 1630, 1631, 1632, 1648, 1649, 1650, 1651, 1652, 1653, 1654, 1655, 1656, 1657, 1658, 1659, 1660, 1661, 1662, 1663, 1664, 1665, 1666, 1667, 1668, 1669, 1670, 1671, 1672, 1673, 1674, 1675, 1687, 1688, 1689, 1690, 1691, 1692, 1712, 1713, 1714, 1716, 1726, 1727, 1728, 1729, 1730, 1731, 1732, 1733, 1734, 1735, 1736, 1738, 1739, 1740, 1742, 1743, 1754, 1755, 1756, 1758, 1859, 1862, 1863, 1864, 1865, 1866, 1871, 1880, 1881, 1882, 1883, 1885, 1886, 1889, 1890, 1935, 1936, 1937, 1938, 1939, 1940, 1941, 1942, 1943, 1944, 1945, 1946]	[1, 2, 3, 4, 5, 6, 7, 9, 10, 11, 12, 13, 14, 15, 17, 18, 161, 281, 282, 283, 284, 285, 286, 287, 288, 308, 330, 331, 332, 333, 334, 335, 336, 337, 338, 339, 340, 341, 342, 343, 344, 345, 346, 347, 348, 349, 350, 352, 361, 362, 365, 366, 367, 369, 370, 371, 372, 374, 375, 376, 380, 381, 384, 385, 386, 387, 388, 389, 390, 391, 392, 393, 394, 395, 396, 397, 399, 400, 401, 402, 403, 405, 407, 408, 409, 410, 411, 412, 413, 416, 418, 420, 421, 423, 424, 425, 427, 428, 429, 431, 432, 433, 434, 435, 436, 437, 438, 439, 440, 441, 442, 443, 444, 445, 446, 458, 460, 462, 466, 469]
DENV2-16681-NS1_Q9H0A8	AP-MS	DENV2-16681-NS1	Q9H0A8	DENV2-16681-NS1	Q9H0A8	A	B	0.58	0.11	0.24	0.07	0.0	0.0615625023273923	93	59.11376344086021	[11, 15, 16, 18, 19, 22, 23, 25, 26, 27, 28, 29, 30, 31, 44, 45, 47, 48, 49, 50, 51, 52, 53, 54, 55, 56, 57, 58, 59, 64, 142, 143, 144, 145, 146, 147, 150, 182, 183, 184, 185, 186, 187, 188, 189, 190, 191, 192, 193, 195, 209]	[49, 52, 61, 62, 63, 134, 135, 136, 137, 138, 139, 140, 141, 142, 143, 144, 145, 146, 147, 149, 150, 151, 152, 153, 154, 155, 156, 157, 158, 159, 160, 170, 171, 172, 173, 174, 175, 176, 177, 178, 180, 181]
MERS-nsp2_Q8N3C0	AP-MS	MERS-nsp2	Q8N3C0	MERS-nsp2	Q8N3C0	A	B	0.52	0.27	0.35	0.05	0.0	0.6671825107184352	325	74.98935384615385	[1, 2, 3, 4, 19, 20, 21, 23, 24, 43, 45, 49, 50, 51, 52, 53, 54, 55, 56, 57, 144, 145, 146, 147, 148, 149, 150, 151, 152, 163, 165, 167, 168, 169, 170, 171, 172, 174, 175, 219, 220, 287, 291, 292, 293, 294, 295, 296, 297, 298, 324, 325, 326, 327, 328, 329, 330, 331, 332, 333, 335, 339, 340, 341, 342, 343, 344, 345, 346, 347, 348, 349, 350, 357, 358, 359, 360, 452, 453, 454, 455, 456, 457, 458, 459, 461, 475, 493, 495, 496, 497, 498, 500, 501, 502, 503, 504, 505, 506, 508, 511, 512, 513, 515, 516, 517, 518, 519, 520, 521, 522, 523, 524, 525, 526, 527, 528, 537, 538, 539, 540, 541, 542, 543, 544, 545, 548, 549, 550, 551, 554, 555, 556, 557, 558, 559, 562, 563, 564, 565, 566, 567, 568, 569, 579, 580, 582, 583, 584, 585, 588, 589, 590, 591, 592, 593, 594, 611, 612, 613, 614, 615, 616, 617, 618, 646, 647, 648, 649, 650, 651, 652, 653, 654, 655]	[249, 252, 253, 254, 256, 257, 258, 259, 294, 295, 297, 299, 360, 361, 363, 364, 365, 366, 367, 368, 369, 371, 372, 373, 374, 375, 376, 377, 378, 379, 380, 381, 382, 383, 384, 385, 386, 387, 388, 389, 390, 391, 392, 393, 398, 400, 401, 402, 403, 404, 405, 487, 490, 491, 492, 493, 494, 495, 519, 632, 635, 636, 639, 640, 641, 642, 643, 644, 655, 658, 659, 661, 662, 663, 664, 665, 666, 667, 668, 669, 918, 919, 928, 929, 930, 931, 932, 935, 936, 937, 938, 939, 940, 941, 942, 943, 944, 945, 947, 1576, 1577, 1579, 1580, 1581, 1582, 1583, 1584, 1585, 1586, 1587, 1589, 1592, 1593, 1594, 1596, 1597, 1598, 1600, 1601, 1604, 1606, 1609, 1610, 1611, 1612, 1613, 1614, 1615, 1965, 1966, 1967, 1968, 1970, 1971, 1973, 1974, 2011, 2014, 2015, 2016, 2017, 2018, 2019, 2020, 2021, 2022, 2023, 2024, 2025, 2026]
DENV2-16681-NS3_Q7Z6G8	AP-MS	DENV2-16681-NS3	Q7Z6G8	DENV2-16681-NS3	Q7Z6G8	A	B	0.39	0.28	0.48	0.35	0.0	0.6794050553369048	402	73.46761194029848	[1, 2, 17, 19, 20, 21, 22, 23, 24, 25, 26, 27, 28, 29, 30, 33, 34, 35, 36, 37, 38, 39, 40, 41, 42, 47, 48, 49, 53, 54, 55, 56, 57, 58, 59, 60, 61, 62, 63, 64, 65, 66, 80, 99, 100, 101, 102, 105, 106, 107, 108, 109, 177, 178, 180, 182, 183, 185, 186, 187, 188, 189, 190, 191, 192, 193, 194, 195, 198, 200, 203, 204, 212, 213, 214, 215, 216, 217, 218, 219, 242, 243, 244, 246, 249, 252, 253, 254, 255, 256, 257, 258, 259, 269, 272, 273, 274, 275, 276, 277, 278, 279, 280, 281, 299, 300, 301, 302, 303, 304, 305, 306, 307, 308, 309, 312, 314, 316, 319, 320, 321, 322, 328, 337, 339, 342, 365, 367, 368, 421, 428, 429, 430, 431, 432, 433, 434, 435, 436, 437, 438, 439, 441, 442, 443, 444, 445, 446, 447, 448, 449, 450, 452, 465, 467, 468, 469, 470, 471, 476, 477, 478, 479, 480, 481, 482, 484, 485, 493, 497, 501, 502, 503, 504, 505, 506, 507, 508, 509, 510, 511, 512, 513, 514, 515, 516, 517, 518, 519, 520, 521, 522, 523, 524, 525, 527, 528, 529, 531, 532, 533, 534, 535, 536, 537, 538, 539, 540, 541, 542, 570, 571, 572, 573, 574, 575, 576, 577, 578, 583, 584, 585, 586, 587, 597, 598, 599, 600, 602, 603, 604, 608, 609, 610, 611, 613, 614, 616, 617, 618, 619]	[13, 91, 101, 102, 127, 137, 138, 160, 170, 171, 172, 173, 200, 203, 204, 205, 206, 207, 232, 233, 234, 235, 236, 237, 238, 239, 240, 241, 265, 266, 268, 269, 270, 271, 272, 273, 274, 275, 276, 277, 335, 339, 343, 345, 497, 498, 499, 500, 501, 502, 503, 504, 505, 506, 507, 508, 509, 510, 511, 512, 513, 514, 515, 517, 518, 519, 521, 522, 523, 524, 525, 526, 527, 621, 623, 663, 664, 665, 666, 667, 668, 669, 670, 671, 672, 673, 674, 675, 676, 677, 719, 721, 722, 724, 725, 726, 727, 728, 729, 730, 731, 732, 733, 734, 735, 736, 737, 738, 825, 826, 827, 828, 829, 830, 831, 832, 833, 834, 835, 836, 837, 838, 851, 852, 853, 854, 855, 856, 857, 858, 897, 898, 899, 900, 901, 902, 903, 904, 907, 931, 932, 933, 935, 1028, 1029, 1030, 1031, 1032, 1033, 1035, 1036, 1037, 1038, 1044, 1046, 1047, 1048, 1051, 1052, 1053, 1140]
WNV-NS3_P34932	AP-MS	WNV-NS3	P34932	WNV-NS3	P34932	A	B	0.5	0.34	0.42	0.1	0.0	0.6902710560369287	232	82.21056034482754	[13, 16, 17, 18, 19, 20, 21, 22, 23, 24, 25, 26, 27, 28, 33, 34, 35, 36, 37, 38, 39, 40, 41, 45, 46, 47, 51, 52, 53, 54, 55, 56, 57, 58, 59, 60, 61, 63, 64, 65, 66, 79, 94, 96, 98, 99, 100, 101, 104, 105, 106, 107, 108, 109, 110, 111, 112, 127, 128, 129, 137, 138, 177, 178, 180, 182, 183, 184, 185, 186, 187, 188, 189, 190, 191, 192, 193, 194, 215, 278, 280, 302, 303, 304, 305, 306, 307, 308, 309, 310, 312, 314, 318, 319, 320, 321, 322, 323, 328, 434, 435, 436, 437, 438, 439, 440, 441, 497, 501, 502, 503, 504, 505, 506, 507, 508, 509, 510, 511, 512, 513, 514, 515, 516, 519, 520, 521, 522, 523, 524, 525, 526, 527, 570]	[1, 2, 20, 119, 120, 122, 123, 126, 127, 128, 129, 130, 131, 132, 133, 134, 135, 136, 137, 138, 139, 157, 158, 159, 160, 161, 162, 163, 164, 165, 166, 167, 168, 385, 386, 591, 594, 595, 596, 598, 599, 600, 601, 602, 603, 604, 605, 606, 607, 608, 609, 610, 611, 612, 613, 614, 616, 617, 619, 620, 621, 668, 669, 672, 673, 675, 676, 679, 683, 687, 690, 691, 694, 764, 765, 766, 767, 769, 770, 822, 823, 824, 825, 826, 827, 828, 829, 830, 831, 832, 833, 834, 835, 836, 837, 838, 839, 840]
DENV2-16681-NS2A_P14854	AP-MS	DENV2-16681-NS2A	P14854	DENV2-16681-NS2A	P14854	A	B	0.36	0.1	0.25	0.2	0.0	0.0635296125918875	109	57.46394495412843	[38, 39, 40, 41, 42, 43, 44, 45, 46, 47, 48, 49, 50, 51, 52, 54, 55, 56, 57, 58, 59, 60, 61, 62, 63, 96, 97, 98, 99, 100, 101, 102, 103, 104, 105, 106, 108, 137, 138, 139, 140, 141, 142, 143, 144, 145, 146, 147, 171, 172, 173, 174, 175, 176, 218]	[1, 2, 4, 5, 8, 15, 16, 17, 18, 19, 20, 21, 22, 23, 24, 25, 26, 27, 28, 29, 30, 31, 32, 33, 35, 36, 37, 39, 40, 42, 43, 44, 47, 48, 49, 50, 52, 53, 54, 56, 57, 60, 69, 72, 73, 76, 79, 80, 81, 82, 83, 84, 85, 86]
WNV-NS5_O00203	AP-MS	WNV-NS5	O00203	WNV-NS5	O00203	A	B	0.47	0.3	0.4	0.14	0.0	0.6043948203423862	190	78.0405263157895	[1, 2, 3, 4, 5, 6, 7, 8, 9, 10, 11, 30, 31, 32, 33, 64, 65, 68, 69, 70, 133, 134, 141, 163, 186, 187, 188, 189, 190, 192, 196, 199, 200, 201, 204, 206, 207, 208, 209, 210, 211, 212, 214, 223, 224, 225, 226, 227, 228, 229, 230, 231, 232, 233, 234, 235, 236, 237, 238, 239, 240, 241, 242, 243, 245, 246, 250, 253, 271, 526, 527, 528, 529, 530, 531, 673, 674, 675, 676, 677, 703, 704, 705, 706, 707, 708, 709, 710, 846, 847, 848, 849, 850, 851, 852, 853, 854, 903, 904, 905]	[28, 30, 36, 72, 379, 380, 444, 445, 446, 447, 448, 449, 450, 451, 452, 453, 454, 455, 478, 482, 486, 487, 488, 489, 490, 491, 492, 493, 496, 523, 524, 525, 526, 527, 528, 529, 823, 825, 826, 831, 832, 833, 834, 835, 836, 837, 838, 839, 840, 841, 842, 843, 844, 845, 846, 847, 848, 849, 851, 859, 860, 861, 862, 863, 889, 891, 892, 893, 894, 895, 896, 897, 898, 899, 901, 919, 922, 930, 931, 932, 933, 934, 935, 948, 949, 950, 984, 985, 987, 1048]
SARS-CoV1-nsp13_Q8N4C6	AP-MS	SARS-CoV1-nsp13	Q8N4C6	SARS-CoV1-nsp13	Q8N4C6	A	B	0.35	0.21	-99.75	0.03	1.0	0.683278482096946	318	76.87767295597489	[1, 2, 3, 4, 5, 6, 7, 9, 10, 11, 12, 13, 14, 15, 27, 28, 29, 32, 33, 37, 44, 45, 46, 47, 48, 49, 50, 51, 52, 53, 66, 67, 68, 69, 70, 71, 72, 75, 76, 77, 78, 79, 80, 81, 82, 83, 84, 86, 87, 88, 89, 90, 91, 92, 93, 94, 95, 96, 97, 98, 99, 100, 101, 102, 103, 104, 105, 106, 126, 128, 129, 130, 131, 133, 236, 237, 238, 239, 240, 241, 242, 243, 244, 245, 246, 247, 248, 249, 250, 251, 252, 253, 254, 255, 256, 257, 258, 259, 260, 267, 268, 269, 271, 272, 274, 275, 276, 277, 279, 280, 297, 298, 299, 300, 301, 302, 303, 366, 367, 368, 369, 370, 389, 390, 392, 393, 394, 395, 396, 397, 428, 429, 430, 431, 432, 433, 434, 435, 436, 437, 438, 439, 461]	[3, 7, 8, 9, 10, 11, 12, 13, 14, 15, 16, 17, 18, 19, 21, 22, 23, 24, 25, 26, 27, 64, 104, 105, 146, 150, 155, 156, 157, 158, 159, 160, 161, 163, 164, 165, 166, 167, 264, 267, 268, 270, 271, 272, 273, 274, 275, 276, 277, 278, 279, 287, 288, 291, 292, 293, 294, 295, 296, 297, 298, 299, 305, 309, 310, 312, 313, 314, 315, 316, 317, 318, 319, 320, 369, 372, 373, 374, 375, 376, 377, 378, 379, 380, 381, 383, 384, 387, 394, 397, 398, 399, 400, 401, 402, 403, 404, 405, 406, 407, 408, 409, 410, 411, 412, 413, 415, 416, 419, 420, 422, 423, 424, 426, 427, 971, 974, 975, 977, 978, 979, 980, 981, 982, 983, 984, 985, 986, 988, 992, 993, 996, 997, 999, 1000, 1001, 1003, 1004, 1007, 1011, 1014, 1334, 1662, 1663, 1666, 1670, 1673, 1674, 1676, 1677, 1678, 1680, 1681, 1684, 1688, 2024, 2025, 2026, 2027, 2028, 2029, 2030, 2031, 2032, 2033, 2034, 2035, 2036, 2037, 2038, 2039, 2040, 2042, 2043, 2046]
CVB3-2B_P13591	AP-MS	CVB3-2B	P13591	CVB3-2B	P13591	A	B	0.38	0.25	0.37	0.17	0.0	0.1074926721404007	101	63.94554455445543	[28, 31, 32, 33, 35, 39, 42, 43, 46, 49, 50, 51, 52, 53, 54, 56, 57, 58, 59, 60, 61, 62, 63, 64, 65, 66, 67, 68, 69, 70, 71, 72, 75, 76, 77, 78, 79, 80, 81, 82, 83, 84, 95, 96, 97, 98, 99]	[312, 313, 314, 315, 342, 343, 344, 390, 391, 392, 393, 394, 406, 407, 408, 409, 419, 420, 421, 433, 434, 435, 436, 437, 438, 439, 468, 469, 470, 471, 473, 718, 719, 724, 727, 730, 731, 732, 734, 735, 736, 737, 738, 739, 740, 741, 742, 743, 744, 745, 746, 748, 749, 752]
HIV-NC_Q99873	AP-MS	HIV-NC	Q99873	HIV-NC	Q99873	A	B	0.72	0.2	0.41	0.21	0.0	0.2240363793708533	93	72.81516129032258	[1, 3, 4, 5, 6, 7, 8, 9, 10, 11, 12, 13, 14, 15, 16, 17, 18, 23, 24, 25, 26, 27, 28, 32, 33, 34, 35, 36, 37, 38, 39, 40, 44, 45, 46, 47, 48, 53, 54, 55]	[45, 198, 230, 250, 251, 252, 253, 254, 255, 260, 264, 265, 266, 267, 268, 269, 270, 271, 272, 273, 274, 320, 321, 328, 330, 331, 332, 333, 334, 335, 336, 338, 339, 340, 341, 342, 343, 346, 348, 350, 351, 352, 353, 354, 356, 362, 363, 364, 365, 366, 367, 369, 371]
MERS-nsp8_Q13823	AP-MS	MERS-nsp8	Q13823	MERS-nsp8	Q13823	A	B	0.41	0.13	0.38	0.39	0.0	0.0769622564683853	77	64.28454545454545	[1, 4, 54, 57, 58, 60, 61, 64, 65, 66, 67, 68, 69, 70, 71, 72, 73, 74, 75, 76, 77, 78, 79, 80, 81, 82, 83, 84, 85, 86, 87, 88, 89, 90, 91, 92, 93, 95, 96, 99]	[467, 532, 534, 535, 544, 547, 548, 549, 551, 552, 554, 555, 556, 558, 559, 560, 561, 562, 563, 564, 565, 566, 569, 592, 593, 596, 597, 599, 600, 601, 603, 604, 607, 608, 611, 612, 615]
IAV-PA-X-H5N1_O00193	AP-MS	IAV-PA-X-H5N1	O00193	IAV-PA-X-H5N1	O00193	A	B	0.53	0.21	0.52	0.49	0.0	0.5138510505675355	177	74.7324293785311	[16, 17, 18, 19, 20, 21, 22, 23, 24, 25, 26, 31, 32, 33, 34, 35, 36, 37, 38, 39, 40, 41, 42, 45, 47, 51, 55, 56, 57, 61, 62, 63, 64, 67, 68, 69, 70, 71, 72, 80, 81, 83, 84, 85, 86, 87, 88, 89, 90, 91, 92, 93, 94, 96, 97, 98, 102, 103, 104, 105, 106, 107, 108, 118, 119, 120, 121, 122, 123, 124, 125, 130, 133, 134, 137, 138, 147, 148, 151, 152, 153, 164, 165, 166, 167, 168, 169, 170, 171, 172, 173, 174, 175, 176, 177, 178, 180, 181, 191, 192, 193, 194, 195, 196, 198, 227, 228, 229, 230, 231, 232, 233, 234, 235]	[22, 23, 24, 25, 26, 27, 28, 30, 31, 32, 33, 34, 37, 38, 40, 41, 42, 43, 44, 45, 46, 47, 48, 50, 52, 56, 57, 58, 59, 60, 61, 63, 68, 72, 75, 76, 77, 79, 80, 81, 83, 84, 85, 87, 88, 90, 91, 96, 97, 98, 99, 100, 101, 102, 103, 104, 105, 106, 107, 109, 110, 111, 112]
HCV-E2_Q9Y5J9	AP-MS	HCV-E2	Q9Y5J9	HCV-E2	Q9Y5J9	A	B	0.59	0.15	0.32	0.16	0.0	0.0316040231463248	103	48.19	[269, 290, 291, 301, 302, 303, 304, 305, 306, 307, 308, 309, 310, 311, 312, 313, 314, 315, 316, 317, 318, 319, 320, 321, 322, 323, 324, 325, 326, 327, 328, 329, 330, 331, 332, 333, 334, 336, 337, 340, 344, 347, 348, 349, 351, 352, 353, 355, 356, 358, 359, 360, 362]	[1, 2, 4, 5, 8, 9, 11, 12, 15, 16, 17, 18, 19, 20, 21, 22, 23, 24, 25, 26, 27, 28, 29, 30, 31, 32, 33, 34, 35, 36, 37, 40, 41, 44, 45, 46, 47, 48, 52, 53, 54, 56, 57, 58, 60, 61, 64, 66, 70, 74]
ZIKVfp-NS4A_P27105	AP-MS	ZIKVfp-NS4A	P27105	ZIKVfp-NS4A	P27105	A	B	0.46	0.2	0.36	0.21	0.0	0.1272676015846679	105	65.09628571428571	[8, 9, 10, 11, 12, 13, 14, 15, 16, 17, 18, 19, 20, 22, 59, 62, 63, 64, 65, 66, 67, 68, 69, 70, 71, 73, 74, 84, 85, 87, 88, 89, 90, 91, 92, 93, 94, 95, 96, 97, 98, 99, 100, 101, 102, 104, 105, 106, 108, 109, 110, 111, 112, 113, 114, 115, 116, 117, 120]	[26, 27, 32, 33, 35, 36, 37, 38, 39, 40, 41, 42, 43, 44, 45, 46, 47, 48, 49, 50, 51, 52, 53, 54, 55, 56, 57, 58, 65, 67, 72, 73, 74, 75, 76, 77, 78, 80, 81, 82, 83, 84, 85, 89, 91, 93]
CVB3-2A_O43920	AP-MS	CVB3-2A	O43920	CVB3-2A	O43920	A	B	0.58	0.17	0.36	0.21	0.0	0.3260751250325648	137	71.30759124087591	[16, 17, 18, 19, 20, 21, 22, 24, 25, 26, 27, 28, 29, 30, 31, 32, 33, 34, 35, 36, 37, 38, 39, 41, 72, 73, 74, 75, 76, 77, 78, 79, 80, 81, 82, 83, 84, 85, 86, 87, 88, 89, 90, 91, 92, 93, 94, 95, 96, 97, 98, 99, 100, 101, 102, 103, 104, 105, 106, 107, 108, 121, 122, 123, 124, 125, 126, 127, 128, 129, 130, 131]	[1, 2, 3, 4, 5, 6, 7, 10, 11, 12, 13, 14, 15, 16, 17, 18, 19, 20, 21, 22, 23, 24, 25, 26, 27, 28, 29, 30, 31, 33, 34, 37, 38, 40, 41, 42, 43, 44, 45, 46, 47, 48, 49, 50, 52, 53, 56, 60, 63, 64, 66, 67, 68, 70, 71, 72, 74, 75, 76, 77, 78, 79, 81, 82, 85]
SARS-CoV2-N_Q96SB4	AP-MS	SARS-CoV2-N	Q96SB4	SARS-CoV2-N	Q96SB4	A	B	0.49	0.33	0.56	0.4	0.0	0.6458316727897359	217	78.80589861751153	[28, 29, 30, 31, 32, 33, 34, 35, 36, 37, 38, 39, 40, 41, 42, 43, 44, 45, 46, 47, 48, 49, 50, 51, 52, 53, 54, 55, 57, 63, 88, 89, 90, 91, 92, 93, 94, 95, 96, 97, 98, 99, 100, 101, 102, 103, 104, 105, 107, 108, 109, 110, 117, 126, 127, 128, 129, 130, 148, 149, 150, 151, 152, 153, 154, 155, 156, 158, 173, 174, 175, 176, 177, 279, 280, 281, 320, 321, 322, 323, 324, 325, 326, 327, 328, 329, 330, 331, 332, 365, 366, 368]	[48, 49, 50, 51, 52, 53, 54, 55, 56, 57, 58, 59, 60, 61, 65, 85, 88, 89, 90, 91, 112, 113, 114, 115, 116, 117, 118, 119, 120, 121, 122, 123, 124, 125, 126, 171, 173, 174, 176, 177, 178, 179, 180, 181, 182, 183, 211, 212, 213, 215, 244, 245, 246, 247, 248, 249, 250, 251, 253, 497, 498, 499, 500, 501, 502, 506, 507, 508, 509, 510, 511, 512, 513, 514, 515, 516, 518, 528, 543, 545, 546, 547, 548, 549, 550, 551, 552, 553, 554, 555, 556, 557, 559, 560, 561, 563, 564, 565, 567, 568, 569, 570, 571, 572, 585, 588, 589, 597, 598, 600, 601, 602, 603, 604, 605, 606, 607, 608, 610, 611, 612, 614, 615, 616, 617]
HIV-IN_P22314	AP-MS	HIV-IN	P22314	HIV-IN	P22314	A	B	0.78	0.38	0.48	0.04	0.0	0.641752948435608	281	74.90270462633453	[18, 19, 20, 21, 22, 23, 31, 32, 33, 34, 36, 39, 40, 41, 45, 46, 47, 48, 49, 50, 51, 52, 53, 54, 55, 56, 57, 58, 59, 62, 91, 92, 93, 95, 96, 97, 98, 99, 100, 101, 102, 103, 104, 105, 113, 114, 116, 117, 118, 119, 123, 124, 125, 126, 127, 128, 129, 130, 131, 132, 133, 134, 135, 137, 138, 139, 140, 141, 142, 143, 144, 145, 146, 216, 217, 218, 219, 220, 221, 222, 223, 224, 226, 227, 228, 229, 230, 235, 236, 237, 238, 239, 240, 254, 256, 257, 258, 259, 264, 265, 266, 267, 268, 269, 270, 271, 272, 273, 274, 275, 276, 277, 278, 279, 280, 281, 282, 283, 284, 285, 286, 287, 288, 289, 290]	[56, 57, 208, 211, 212, 214, 222, 223, 224, 225, 227, 229, 231, 232, 233, 235, 236, 237, 238, 239, 240, 241, 242, 243, 244, 245, 246, 266, 267, 268, 269, 270, 271, 272, 273, 274, 275, 276, 286, 299, 314, 315, 316, 317, 318, 319, 320, 321, 323, 324, 326, 418, 419, 420, 421, 479, 506, 511, 512, 573, 575, 576, 577, 578, 579, 580, 581, 582, 585, 586, 597, 598, 599, 600, 601, 602, 603, 604, 605, 606, 607, 608, 617, 618, 619, 620, 621, 622, 623, 624, 625, 626, 627, 646, 649, 680, 736, 737, 738, 739, 810, 812, 814, 815, 816, 817, 818, 849, 850, 851, 852, 885, 886, 887, 888, 889, 890, 891, 892, 893, 897, 901, 925, 926, 927, 928, 930, 931, 932, 933, 934, 935, 936, 937, 954, 988, 989, 990, 991, 993, 994, 995, 996, 997, 999, 1000, 1001, 1002, 1003, 1035, 1037, 1038, 1039, 1040, 1047, 1049]
HPV-31-E2_Q8IWT3	AP-MS	HPV-31-E2	Q8IWT3	HPV-31-E2	Q8IWT3	A	B	0.52	0.27	0.39	0.13	0.0	0.4791086739581236	239	69.32309623430963	[1, 2, 3, 5, 6, 9, 10, 11, 12, 13, 14, 15, 16, 17, 18, 19, 20, 21, 22, 23, 24, 28, 29, 32, 33, 36, 50, 51, 52, 53, 54, 55, 56, 57, 58, 59, 91, 93, 94, 95, 96, 97, 98, 99, 100, 101, 104, 111, 112, 113, 114, 115, 116, 119, 120, 121, 122, 124, 125, 126, 127, 128, 129, 130, 131, 132, 133, 134, 135, 173, 174, 175, 176, 177, 178, 179, 180, 182, 291, 300, 301, 302, 303, 304, 305, 306, 307, 308, 309, 310, 311, 312, 314, 316, 321, 324, 325, 326, 329, 332, 333, 334, 335, 336, 337, 358, 359, 360, 361, 362, 363, 372]	[47, 50, 908, 909, 910, 912, 1199, 1200, 1201, 1202, 1228, 1232, 1233, 1251, 1252, 1253, 1254, 1255, 1256, 1279, 1280, 1281, 1282, 1283, 1284, 1285, 1286, 1455, 1456, 1457, 1458, 1459, 1460, 1943, 1959, 2106, 2107, 2108, 2109, 2112, 2114, 2119, 2152, 2161, 2189, 2191, 2192, 2193, 2194, 2195, 2202, 2203, 2204, 2205, 2206, 2207, 2208, 2210, 2211, 2212, 2213, 2216, 2217, 2218, 2219, 2220, 2221, 2222, 2223, 2224, 2226, 2230, 2235, 2240, 2264, 2265, 2267, 2268, 2269, 2270, 2271, 2272, 2273, 2274, 2275, 2276, 2278, 2279, 2280, 2281, 2282, 2283, 2284, 2285, 2286, 2287, 2288, 2289, 2292, 2295, 2296, 2299, 2349, 2350, 2352, 2353, 2354, 2355, 2356, 2357, 2358, 2359, 2360, 2361, 2362, 2363, 2364, 2366, 2367, 2369, 2370, 2373, 2374, 2429, 2473, 2476, 2485]
HPV-31-E2_Q2NL82	AP-MS	HPV-31-E2	Q2NL82	HPV-31-E2	Q2NL82	A	B	0.51	0.21	0.38	0.22	0.0	0.5147698279656964	139	78.43258992805755	[2, 3, 4, 5, 6, 7, 8, 9, 10, 11, 12, 13, 14, 15, 16, 17, 18, 19, 20, 21, 22, 23, 32, 33, 36, 39, 42, 43, 44, 45, 46, 47, 51, 52, 53, 54, 55, 56, 57, 58, 59, 60, 61, 62, 63, 64, 65, 67, 68, 71, 75, 93, 94, 95, 96, 97, 98, 99, 100, 101, 102, 103, 104, 105, 114, 115, 116, 117, 128, 129, 130, 131, 132]	[476, 477, 478, 479, 480, 481, 482, 483, 484, 485, 486, 487, 488, 489, 506, 507, 508, 509, 510, 511, 605, 606, 607, 608, 609, 631, 633, 639, 640, 641, 642, 643, 644, 645, 646, 647, 648, 694, 696, 697, 698, 703, 706, 707, 708, 709, 732, 733, 734, 735, 736, 737, 738, 755, 756, 757, 758, 759, 760, 761, 762, 763, 764, 766, 768, 770]
KSHV-ORF24_P24928	AP-MS	KSHV-ORF24	P24928	KSHV-ORF24	P24928	A	B	0.6	0.23	0.34	0.07	0.0	0.2726191486519403	511	54.58653620352247	[41, 42, 55, 56, 57, 58, 59, 60, 61, 62, 63, 64, 65, 67, 68, 70, 71, 74, 127, 128, 129, 130, 131, 132, 133, 134, 135, 136, 137, 138, 139, 140, 163, 164, 165, 166, 167, 168, 169, 170, 171, 172, 173, 174, 175, 176, 177, 178, 179, 180, 181, 182, 183, 184, 185, 186, 213, 214, 215, 216, 217, 218, 219, 220, 221, 222, 225, 367, 368, 369, 370, 371, 372, 373, 374, 375, 376, 377, 424, 425, 426, 427, 428, 429, 444, 447, 451, 452, 453, 454, 455, 456, 457, 458, 459, 460, 461, 462, 463, 464, 465, 466, 467, 468, 469, 470, 471, 472, 474, 475, 476, 477, 478, 485, 486, 487, 488, 489, 490, 494, 520, 521, 522, 523, 524, 525, 526, 527, 528, 529, 530, 531, 532, 533, 534, 535, 539, 540, 541, 542, 543, 544, 545, 546, 547, 548, 549, 550, 560, 561, 562, 563, 564, 565, 566, 567, 568, 569, 595, 597, 600, 604, 608, 611, 612, 613, 614, 615, 616, 617, 618, 619, 620, 621, 622, 623, 624, 625, 626, 627, 628, 629, 632, 633, 634, 651, 652, 653, 654, 656, 657, 658, 659, 660, 661, 662, 663, 664, 665, 666, 667, 668, 669, 670, 671, 672, 673, 674, 675, 676, 678, 680, 685, 687, 707, 708, 709, 710, 711, 712, 713, 714, 715, 716, 717, 718, 719, 720, 721, 722, 723, 724, 725, 726, 727, 728, 729, 730, 731, 742, 743, 744, 745, 746, 747, 748, 749, 750, 751, 752]	[192, 193, 194, 195, 196, 197, 199, 201, 203, 204, 205, 208, 211, 212, 213, 214, 215, 265, 266, 267, 268, 269, 270, 272, 301, 302, 304, 305, 306, 307, 308, 309, 310, 311, 312, 313, 316, 322, 323, 324, 325, 326, 327, 328, 329, 332, 1166, 1167, 1168, 1169, 1170, 1171, 1172, 1173, 1174, 1175, 1176, 1177, 1178, 1179, 1183, 1184, 1185, 1186, 1205, 1206, 1207, 1208, 1209, 1210, 1211, 1212, 1213, 1214, 1215, 1217, 1220, 1237, 1238, 1239, 1240, 1241, 1242, 1243, 1261, 1262, 1263, 1264, 1265, 1266, 1273, 1274, 1275, 1276, 1277, 1278, 1279, 1280, 1281, 1282, 1283, 1284, 1285, 1286, 1287, 1288, 1289, 1290, 1291, 1292, 1293, 1294, 1295, 1296, 1302, 1679, 1680, 1681, 1686, 1687, 1688, 1689, 1690, 1707, 1708, 1709, 1710, 1711, 1712, 1713, 1714, 1715, 1716, 1717, 1718, 1719, 1720, 1721, 1722, 1723, 1724, 1725, 1726, 1727, 1728, 1729, 1730, 1731, 1738, 1739, 1740, 1741, 1742, 1743, 1744, 1745, 1746, 1747, 1748, 1749, 1762, 1815, 1816, 1817, 1818, 1819, 1820, 1821, 1822, 1823, 1825, 1826, 1827, 1828, 1829, 1830, 1831, 1832, 1833, 1834, 1835, 1836, 1838, 1839, 1856, 1859, 1866, 1867, 1885, 1887, 1888, 1889, 1890, 1891, 1892, 1893, 1894, 1895, 1896, 1897, 1898, 1899, 1900, 1901, 1902, 1914, 1915, 1917, 1918, 1919, 1920, 1921, 1922, 1923, 1924, 1925, 1926, 1927, 1928, 1929, 1930, 1931, 1932, 1933, 1934, 1935, 1936, 1937, 1938, 1939, 1940, 1941, 1942, 1943, 1944, 1945, 1946, 1947, 1948, 1949, 1950, 1951, 1952, 1953, 1954, 1955, 1956, 1957, 1958, 1959, 1960, 1961, 1962, 1963, 1964, 1965, 1966, 1967, 1968, 1969, 1970]
Chlamydia-CT249_Q8WU67	AP-MS	Chlamydia-CT249	Q8WU67	Chlamydia-CT249	Q8WU67	A	B	0.74	0.47	0.6	0.14	0.0	0.5230875272409514	147	77.91523809523812	[3, 4, 5, 6, 7, 8, 9, 10, 11, 12, 13, 14, 15, 16, 17, 18, 19, 20, 21, 22, 23, 24, 26, 27, 28, 30, 52, 53, 55, 56, 57, 58, 59, 60, 61, 62, 63, 64, 66, 67, 68, 71, 75, 79, 80, 81, 82, 83, 84, 85, 86, 87, 88, 89, 90, 91, 92, 93, 94, 95, 97]	[27, 36, 37, 38, 39, 40, 41, 42, 43, 44, 45, 46, 47, 48, 49, 50, 51, 52, 53, 54, 55, 56, 57, 58, 59, 60, 61, 62, 63, 64, 65, 66, 67, 69, 70, 74, 76, 77, 78, 79, 81, 83, 84, 85, 86, 87, 88, 89, 90, 91, 92, 93, 94, 95, 96, 97, 98, 99, 100, 257, 260, 262, 266, 342, 343, 344, 345, 347, 350, 351, 352, 353, 354, 356, 357, 360, 367, 368, 369, 370, 371, 372, 379, 383, 384, 385]
WNV-Capsid_Q7Z2W4	AP-MS	WNV-Capsid	Q7Z2W4	WNV-Capsid	Q7Z2W4	A	B	0.3	0.25	0.43	0.33	0.0	0.3002872406417594	106	74.17292452830189	[10, 11, 12, 13, 14, 15, 16, 17, 18, 20, 21, 22, 23, 24, 25, 26, 27, 28, 29, 30, 31, 32, 33, 34, 35, 36, 37, 38, 39, 40, 41, 42, 43, 44, 45, 46, 47, 54, 58, 59, 60, 61, 62, 68, 71, 72, 73, 75, 76, 77, 79, 80]	[95, 97, 98, 102, 104, 105, 164, 165, 166, 167, 168, 169, 204, 205, 206, 593, 594, 595, 596, 597, 598, 599, 631, 632, 633, 634, 635, 636, 637, 638, 639, 640, 641, 643, 644, 645, 646, 647, 648, 649, 650, 651, 652, 653, 655, 656, 658, 659, 660, 661, 662, 663, 664, 665]
DENV2-16681-NS4A_Q15070	AP-MS	DENV2-16681-NS4A	Q15070	DENV2-16681-NS4A	Q15070	A	B	0.4	0.2	0.41	0.34	0.0	0.2350948506274128	158	65.68075949367088	[9, 10, 11, 12, 13, 14, 15, 16, 17, 18, 19, 20, 21, 24, 39, 40, 41, 42, 43, 44, 45, 46, 47, 48, 49, 50, 51, 52, 54, 55, 58, 82, 85, 86, 89, 90, 93, 94, 95, 96, 97, 98, 99, 100, 101, 102, 103, 104, 105, 106, 107, 108, 109, 110, 111, 112, 113, 114, 115, 116, 117, 118, 119, 120, 121, 122, 123, 124, 125, 126]	[162, 163, 166, 169, 176, 180, 183, 184, 187, 188, 191, 192, 193, 195, 196, 198, 199, 200, 202, 203, 206, 213, 214, 215, 216, 217, 218, 219, 220, 221, 222, 223, 224, 225, 227, 228, 229, 231, 232, 233, 235, 238, 239, 240, 241, 273, 276, 277, 280, 281, 282, 283, 284, 285, 286, 287, 288, 289, 290, 292, 293, 294, 295, 296, 297, 298, 300, 301, 303, 304, 305, 306, 307, 308, 310, 311, 315, 319, 361, 364, 365, 366, 368, 369, 372, 373, 376, 379]
CVB3-2A_Q9H334	AP-MS	CVB3-2A	Q9H334	CVB3-2A	Q9H334	A	B	0.33	0.73	0.9	0.5	0.0	0.6161026493172154	197	78.20233502538066	[1, 4, 5, 6, 15, 16, 17, 18, 19, 20, 21, 22, 23, 24, 25, 26, 27, 28, 29, 30, 31, 32, 33, 34, 35, 36, 37, 38, 39, 51, 52, 53, 54, 55, 63, 64, 70, 73, 74, 75, 76, 77, 78, 79, 80, 81, 82, 83, 84, 85, 86, 87, 88, 89, 90, 91, 92, 93, 94, 95, 96, 97, 98, 101, 102, 103, 104, 105, 106, 107, 108, 109, 121, 122, 123, 124, 125, 126, 127, 128, 129, 130, 131, 132, 133, 134, 135, 136, 137, 138, 139, 140, 141, 142, 143, 144, 145, 146, 147]	[311, 312, 334, 335, 336, 337, 338, 339, 340, 341, 342, 343, 344, 345, 346, 347, 349, 350, 351, 353, 354, 355, 356, 357, 358, 360, 361, 364, 443, 444, 445, 446, 447, 448, 449, 450, 451, 452, 453, 454, 455, 465, 466, 467, 468, 469, 470, 471, 472, 473, 475, 476, 479, 516, 519, 520, 521, 522, 523, 538, 540, 541, 542, 543, 544, 545, 546, 547, 548, 549, 550, 551, 552, 553, 554, 555, 556, 557, 558, 559, 560, 561, 562, 563, 564, 566, 567, 568, 570, 571, 572, 573, 574, 575, 577, 578, 602, 606]
MERS-nsp13_Q08379	AP-MS	MERS-nsp13	Q08379	MERS-nsp13	Q08379	A	B	0.41	0.15	0.39	0.38	0.0	0.3785616360898287	78	82.7675641025641	[2, 3, 12, 14, 28, 45, 46, 47, 66, 67, 68, 69, 70, 78, 79, 80, 81, 82, 83, 84, 86, 87, 88, 89, 91, 92, 93, 94, 95, 96, 97, 98]	[214, 215, 217, 218, 219, 221, 222, 549, 550, 552, 553, 554, 555, 556, 557, 558, 560, 561, 563, 564, 565, 567, 568, 569, 571, 572, 833, 834, 836, 837, 838, 839, 840, 841, 842, 843, 844, 845, 847, 848, 849, 851, 852, 853, 854, 855]
Chlamydia-CT324_Q9UBW8	AP-MS	Chlamydia-CT324	Q9UBW8	Chlamydia-CT324	Q9UBW8	A	B	0.38	0.38	0.54	0.33	0.0	0.3220191030994783	225	64.6341333333334	[72, 75, 76, 78, 79, 82, 83, 86, 123, 126, 129, 130, 131, 132, 133, 134, 136, 137, 139, 140, 148, 149, 152, 156, 177, 178, 181, 182, 184, 185, 188, 192, 201, 204, 205, 207, 208, 210, 211, 212, 213, 214, 215, 216, 217, 218, 219, 220, 221, 222, 223, 224, 225, 226, 227, 228, 229, 230, 231, 232, 233, 234, 235, 236, 237, 238, 239, 240, 241, 242, 243, 244, 245, 246, 247, 248, 249, 250, 251, 252, 253, 254, 255, 256, 257, 258, 259, 260, 261, 262, 263, 264, 265, 266, 267, 268, 269, 270, 271, 272, 274, 275, 276, 278, 279, 280, 281, 282, 283, 285, 286, 287, 288, 289, 290, 291, 292, 293, 294, 295, 296, 297, 298, 299, 300, 301, 302, 303]	[42, 43, 44, 45, 46, 47, 48, 53, 68, 71, 72, 99, 101, 102, 103, 104, 105, 106, 107, 108, 109, 110, 111, 140, 141, 142, 153, 154, 155, 156, 157, 158, 159, 160, 161, 162, 163, 164, 165, 166, 167, 168, 169, 170, 171, 172, 173, 174, 175, 176, 177, 178, 179, 180, 181, 182, 183, 184, 185, 186, 187, 188, 189, 191, 192, 193, 194, 195, 196, 198, 199, 200, 202, 203, 204, 205, 206, 208, 209, 210, 211, 212, 213, 214, 215, 216, 217, 219, 220, 222, 223, 224, 226, 227, 228, 231, 232]
WNV-Capsid_Q14157	AP-MS	WNV-Capsid	Q14157	WNV-Capsid	Q14157	A	B	0.19	0.3	0.73	0.9	0.0	0.3406774637782083	149	70.65885906040269	[8, 9, 10, 11, 12, 13, 15, 16, 17, 19, 20, 21, 22, 23, 24, 25, 28, 29, 30, 31, 32, 33, 34, 35, 36, 37, 38, 39, 40, 41, 42, 43, 44, 45, 46, 47, 48, 49, 50, 51, 52, 53, 54, 55, 56, 57, 58, 59, 60, 61, 62, 65, 66, 68, 69, 70, 71, 72, 73, 74, 75, 76, 77, 78, 79, 80, 81, 82, 83, 84, 85, 86, 87, 88, 89, 90, 93, 96, 97]	[47, 48, 49, 50, 51, 52, 53, 54, 55, 56, 57, 58, 59, 60, 61, 62, 63, 77, 78, 79, 80, 81, 82, 83, 84, 85, 86, 87, 88, 89, 206, 207, 209, 210, 211, 214, 220, 222, 223, 225, 226, 228, 229, 230, 231, 233, 234, 235, 236, 237, 238, 239, 240, 241, 242, 244, 249, 259, 516, 518, 519, 520, 521, 523, 524, 817, 819, 820, 821, 824]
KSHV-ORF36_Q96EL2	AP-MS	KSHV-ORF36	Q96EL2	KSHV-ORF36	Q96EL2	A	B	0.69	0.42	0.59	0.24	0.0	0.3556175556490228	158	70.38930379746836	[91, 92, 93, 94, 95, 96, 111, 112, 114, 115, 116, 118, 119, 200, 201, 205, 225, 226, 227, 228, 229, 233, 234, 238, 256, 257, 258, 259, 260, 261, 262, 263, 264, 265, 266, 267, 268, 271, 274, 275, 276, 277, 278, 279, 280, 281, 282, 283, 284, 285, 286, 287, 288, 289, 290, 291, 292, 293, 294, 295, 296, 297, 298, 326, 327, 328, 329, 330, 331, 332, 333, 334, 335, 340, 344, 345, 348, 379, 380, 381, 382, 383, 384, 385, 386, 387, 431, 432, 433, 434, 435, 436, 437, 438, 439, 440, 441, 442, 443, 444]	[38, 40, 41, 42, 43, 44, 45, 46, 47, 48, 49, 50, 51, 52, 53, 54, 68, 71, 75, 76, 77, 78, 79, 80, 81, 82, 83, 84, 85, 86, 87, 88, 89, 90, 91, 92, 93, 94, 95, 96, 97, 98, 100, 101, 102, 103, 104, 105, 106, 107, 108, 110, 122, 124, 146, 147, 148, 164]
KSHV-ORF49_Q9C0C2	AP-MS	KSHV-ORF49	Q9C0C2	KSHV-ORF49	Q9C0C2	A	B	0.28	0.27	0.7	0.85	0.0	0.5025594244577947	186	73.5656451612903	[8, 9, 10, 11, 12, 13, 14, 15, 16, 17, 18, 19, 29, 31, 32, 33, 34, 35, 36, 47, 49, 50, 51, 52, 53, 54, 55, 56, 57, 58, 60, 61, 63, 64, 65, 66, 67, 68, 69, 70, 71, 72, 73, 74, 75, 78, 93, 97, 100, 101, 102, 103, 104, 105, 106, 107, 108, 109, 110, 111, 112, 113, 114, 115, 116, 119, 120, 123, 162, 166, 177, 178, 179, 180, 181, 182, 183, 184, 186, 187, 197, 226, 241, 242, 243, 245, 246, 247, 248, 249, 250, 251, 253, 254, 269, 270, 271, 272, 273, 274, 275, 281, 284, 285, 286, 287, 288, 289, 290, 291, 292, 293, 295, 296, 299]	[152, 156, 157, 158, 159, 160, 161, 162, 164, 165, 166, 168, 169, 497, 677, 678, 679, 680, 681, 682, 683, 684, 685, 686, 687, 688, 689, 690, 691, 715, 716, 717, 718, 719, 720, 721, 722, 723, 724, 725, 726, 727, 728, 730, 731, 732, 733, 1276, 1277, 1278, 1279, 1280, 1281, 1282, 1283, 1564, 1565, 1566, 1567, 1568, 1569, 1570, 1572, 1573, 1576, 1648, 1716, 1718, 1719, 1722, 1726]
CVB3-2B_Q70UQ0	AP-MS	CVB3-2B	Q70UQ0	CVB3-2B	Q70UQ0	A	B	0.19	0.18	0.4	0.45	0.0	0.0397262591346483	86	54.28732558139535	[17, 21, 24, 27, 28, 31, 32, 34, 35, 38, 39, 42, 43, 45, 46, 47, 49, 50, 51, 52, 53, 54, 55, 56, 57, 58, 59, 60, 61, 62, 63, 64, 66, 67, 68, 70, 75, 76, 77, 78, 79, 80, 81, 82, 83, 84, 87, 88, 90, 91, 93]	[42, 43, 44, 46, 47, 48, 50, 51, 52, 53, 54, 55, 57, 58, 59, 61, 62, 63, 64, 65, 66, 67, 68, 69, 70, 71, 72, 73, 74, 75, 76, 77, 78, 79, 82]
Mtb-Apa_Q96M27	AP-MS	Mtb-Apa	Q96M27	Mtb-Apa	Q96M27	A	B	0.32	0.21	0.48	0.49	0.0	0.4112621423813273	105	78.78133333333334	[135, 136, 137, 138, 139, 142, 143, 144, 159, 160, 161, 162, 163, 164, 165, 166, 171, 172, 173, 174, 175, 176, 177, 178, 188, 189, 191, 192, 193, 194, 195, 196, 197, 198, 199, 200, 201, 202, 203, 228, 229, 230, 233, 234, 235, 236, 237, 238, 262, 263, 264, 265, 266, 267, 269, 271]	[136, 137, 138, 139, 140, 141, 142, 143, 144, 145, 146, 147, 148, 149, 150, 151, 152, 153, 154, 155, 156, 157, 294, 295, 300, 301, 302, 303, 304, 305, 306, 307, 308, 309, 310, 311, 313, 314, 315, 317, 318, 337, 352, 359, 361, 388, 389, 390, 391]
IAV-M2-H3N2_P50991	AP-MS	IAV-M2-H3N2	P50991	IAV-M2-H3N2	P50991	A	B	0.64	0.14	0.34	0.19	0.0	0.0668449035227951	36	75.95944444444444	[64, 65, 66, 67, 68, 69, 70, 71, 72, 73, 74, 75, 76, 77, 78, 79, 80, 83]	[123, 124, 125, 126, 127, 128, 129, 132, 440, 441, 443, 444, 445, 446, 448, 449, 450, 452]
IAV-M2-H1N1_Q9UBB4	AP-MS	IAV-M2-H1N1	Q9UBB4	IAV-M2-H1N1	Q9UBB4	A	B	0.71	0.4	0.56	0.2	0.0	0.199361108027064	126	67.03650793650793	[5, 7, 8, 10, 15, 17, 19, 26, 27, 29, 30, 31, 32, 33, 34, 35, 36, 37, 38, 39, 40, 41, 44, 45, 48, 49, 51, 52, 53, 54, 55, 56, 58, 59, 82, 83, 84, 85, 86, 87, 88, 89, 90, 91, 92, 93, 94, 95, 96, 97]	[30, 34, 35, 36, 39, 82, 83, 85, 86, 89, 90, 93, 94, 126, 129, 130, 131, 132, 133, 134, 135, 136, 137, 140, 141, 144, 145, 172, 173, 175, 176, 177, 179, 180, 182, 211, 212, 213, 214, 215, 217, 218, 221, 245, 248, 249, 251, 252, 253, 255, 256, 257, 258, 308, 312, 359, 361, 362, 364, 365, 366, 368, 369, 383, 384, 408, 409, 410, 411, 412, 413, 416, 423, 452, 453, 470]
DENV2-16681-NS4A_P07919	AP-MS	DENV2-16681-NS4A	P07919	DENV2-16681-NS4A	P07919	A	B	0.26	0.05	0.21	0.24	0.0	0.044195106096755	33	71.19272727272727	[28, 30, 31, 32, 33, 34, 35, 36, 37, 38, 39, 40, 41, 42, 43, 44, 45]	[42, 43, 45, 46, 49, 66, 67, 68, 69, 70, 71, 72, 73, 74, 76, 77]
IAV-M2-H5N1_Q9UHI6	AP-MS	IAV-M2-H5N1	Q9UHI6	IAV-M2-H5N1	Q9UHI6	A	B	0.36	0.45	0.64	0.41	0.0	0.1818436926122909	186	61.18413978494621	[1, 2, 3, 4, 5, 6, 7, 8, 9, 10, 11, 12, 13, 15, 17, 19, 24, 25, 26, 27, 28, 29, 30, 31, 33, 34, 35, 36, 37, 38, 39, 40, 41, 42, 44, 45, 47, 48, 49, 51, 52, 53, 54, 55, 56, 57, 58, 59, 60, 61, 62, 63, 64, 65, 66, 67, 68, 69, 70, 71, 72, 73, 75, 76, 77, 78, 79, 80, 81, 82, 83, 84, 86, 87, 89, 90, 91, 92, 93, 94, 95, 96]	[53, 54, 55, 56, 57, 58, 59, 60, 61, 86, 87, 88, 89, 90, 91, 92, 94, 95, 98, 100, 101, 102, 103, 104, 105, 106, 107, 110, 236, 246, 248, 251, 252, 253, 254, 255, 256, 258, 259, 260, 261, 262, 263, 264, 265, 266, 267, 268, 269, 274, 586, 588, 589, 590, 591, 592, 593, 594, 595, 598, 599, 602, 769, 770, 772, 773, 774, 775, 776, 777, 778, 779, 780, 781, 782, 783, 784, 785, 787, 788, 789, 791, 792, 793, 794, 795, 796, 798, 799, 800, 802, 803, 804, 805, 806, 807, 809, 810, 813, 814, 816, 817, 820, 821]
HBV-HBx_P51784	AP-MS	HBV-HBx	P51784	HBV-HBx	P51784	A	B	0.56	0.29	0.42	0.15	0.0	0.1525163036857618	213	58.080234741784	[1, 2, 3, 4, 5, 6, 7, 8, 18, 19, 20, 21, 22, 23, 24, 25, 26, 27, 28, 29, 30, 31, 32, 34, 37, 40, 41, 42, 43, 44, 45, 46, 47, 48, 49, 50, 52, 53, 57, 59, 60, 61, 62, 63, 64, 65, 66, 67, 68, 83, 84, 105, 106, 109, 113, 114, 115, 116, 117, 118, 119, 120, 121, 122, 123, 124, 125, 126, 127, 128, 129, 130, 131, 132, 133, 135, 136, 137, 138, 139, 140, 141, 142, 143, 144, 145, 146, 147, 148, 149, 150, 152, 153, 154]	[347, 349, 350, 351, 352, 353, 354, 386, 387, 388, 389, 390, 391, 392, 393, 397, 399, 400, 402, 403, 404, 405, 406, 407, 408, 409, 410, 411, 413, 414, 417, 419, 421, 422, 423, 424, 425, 426, 427, 428, 429, 430, 431, 442, 446, 449, 450, 454, 459, 460, 462, 464, 466, 473, 474, 475, 476, 477, 478, 479, 480, 481, 482, 483, 484, 485, 486, 487, 488, 489, 490, 491, 492, 493, 515, 517, 519, 520, 524, 777, 783, 784, 785, 786, 787, 788, 789, 790, 791, 792, 793, 794, 795, 796, 797, 798, 799, 800, 801, 802, 803, 806, 807, 808, 810, 813, 815, 827, 828, 829, 831, 832, 833, 834, 835, 836, 837, 838, 884]
[truncated: 2,936,683 more chars]
