## Supplementary material for "AlphaFold models of host-pathogen interactions elucidate the prevalence and structural modes of molecular mimicry": SuppTables: Table_S7.csv (part 1 of 3)

interaction_id	protein1	protein1_name	protein1_gene	chain1	protein1_ifresid	chain2	protein2_name	protein2_gene	protein2_chain	protein2_ifresid	pdockq	interaction_type
P62312_Q9Y4Y9-2	P62312	U6 snRNA-associated Sm-like protein LSm6	LSM6	A	1,3,4,5,6,7,8,9,10,11,12,14,15,21,23,24,25,26,27,28,29,31,34,37,38,39,40,41,42,43,53,54,66,67,68,69,70,71,72,73,74,75,76,77,78,80	Q9Y4Y9-2	U6 snRNA-associated Sm-like protein LSm5	LSM5	B	1,2,3,4,5,6,7,10,11,12,13,14,15,16,17,18,19,20,21,22,23,24,25,27,29,31,32,33,36,38,39,40,41,42,43,44,45,46,47,48,49,50	0.56	human-human
P62306_Q9Y4Y9-2	P62306	Small nuclear ribonucleoprotein F (snRNP-F) (Sm protein F) (Sm-F) (SmF)	SNRPF	A	1,2,3,4,5,6,7,8,9,10,11,12,14,20,22,23,24,25,26,27,28,36,38,39,40,41,42,52,53,65,66,67,68,69,70,71,72,73,74,75,76	Q9Y4Y9-2	U6 snRNA-associated Sm-like protein LSm5	LSM5	B	1,2,3,4,5,6,7,11,12,13,14,15,16,17,18,19,20,21,22,23,25,27,28,29,31,33,36,38,39,40,41,42,43,44,45,46,47,48,49,50	0.57	human-human
O75506_Q8WUW1	O75506	Heat shock factor-binding protein 1 (Nasopharyngeal carcinoma-associated antigen 13) (NPC-A-13)	HSBP1	A	1,4,6,9,10,12,13,14,15,16,17,19,20,21,23,24,25,26,27,28,29,30,31,32,33,34,35,36,37,38,39,40,41,42,43,44,45,46,47,48,49,50,51,52,53,54,55,56,57,59,60,61,62,63,64	Q8WUW1	Protein BRICK1 (BRK1)	BRK1	B	10,13,14,17,18,20,21,24,25,26,27,28,29,30,31,32,33,34,35,36,38,39,40,42,43,44,45,46,47,48,49,50,51,52,53,54,55,56,57,58,59,60,61,62,63,64,65,67,68,74	0.58	human-human
O75506_O75506	O75506	Heat shock factor-binding protein 1 (Nasopharyngeal carcinoma-associated antigen 13) (NPC-A-13)	HSBP1	A	2,3,4,5,7,8,9,10,11,12,13,15,16,17,18,19,20,21,22,23,24,25,26,27,28,29,30,31,32,33,34,35,36,37,38,39,40,41,42,43,44,45,46,47,48,49,50,51,52,53,54,55,56,57,58,59	O75506	Heat shock factor-binding protein 1 (Nasopharyngeal carcinoma-associated antigen 13) (NPC-A-13)	HSBP1	B	1,2,3,4,5,6,8,9,10,11,12,13,14,15,16,17,18,19,20,21,22,23,24,25,26,27,28,29,30,31,32,33,34,35,36,37,38,39,40,41,42,43,44,45,46,47,48,49,50,51,52,53,54,55,56,57,58,59,60,61,62,63,64,65,66	0.52	human-human
P62304_Q9Y4Y9-2	P62304	Small nuclear ribonucleoprotein E (snRNP-E) (Sm protein E) (Sm-E) (SmE)	SNRPE	A	12,13,14,15,16,17,18,19,20,21,22,23,24,32,34,35,36,37,38,39,40,41,42,47,51,52,53,54,55,56,66,67,80,81,82,83,84,85,86,87,88,89,90,91	Q9Y4Y9-2	U6 snRNA-associated Sm-like protein LSm5	LSM5	B	1,2,3,4,5,7,10,11,12,13,14,15,16,17,18,19,20,21,22,23,25,27,29,30,31,32,33,36,38,39,40,41,42,43,44,45,46,47,48,49,50	0.59	human-human
Q9Y333_Q9Y4Y9-2	Q9Y333	U6 snRNA-associated Sm-like protein LSm2 (Protein G7b) (Small nuclear ribonuclear protein D homolog) (snRNP core Sm-like protein Sm-x5)	LSM2	A	1,2,3,4,6,7,10,16,17,18,19,20,21,22,23,24,32,34,35,36,37,38,46,47,50,63,64,65,66,67,68,69,70,71,72,73,74,75,76,77,78,79,80,81,82,83,84,85,86,87,89,90,93,94	Q9Y4Y9-2	U6 snRNA-associated Sm-like protein LSm5	LSM5	B	1,2,3,4,5,6,7,10,11,12,13,14,15,16,17,18,19,20,21,22,23,25,27,29,30,31,32,33,36,38,39,40,41,42,43,44,45,46,47,48,49,50	0.55	human-human
A8MWD9_P62306	A8MWD9	Putative small nuclear ribonucleoprotein G-like protein 15	SNRPGP15	A	10,13,14,20,21,22,23,24,25,26,27,30,31,32,33,34,35,36,37,38,39,40,41,42,43,45,47,55,56,57,58,59,60,61,62,63,64,65,66,67	P62306	Small nuclear ribonucleoprotein F (snRNP-F) (Sm protein F) (Sm-F) (SmF)	SNRPF	B	1,2,3,4,5,6,7,8,9,10,11,14,20,21,22,23,24,25,26,28,36,37,38,39,40,41,42,52,53,54,64,65,66,67,68,69,70,71,72,73,74,75,76	0.56	human-human
P62310_Q9Y4Y9-2	P62310	U6 snRNA-associated Sm-like protein LSm3	LSM3	A	14,15,16,17,18,19,20,21,22,23,30,31,32,33,34,35,36,37,38,46,47,48,49,50,51,52,62,64,65,72,73,74,75,77,88,89,90,91,92,93,94,95,96,97,98,99,100,101,102	Q9Y4Y9-2	U6 snRNA-associated Sm-like protein LSm5	LSM5	B	1,2,3,4,5,6,7,11,12,13,14,15,16,17,18,19,20,21,22,23,25,27,28,29,30,31,32,33,34,36,38,39,40,41,42,43,44,45,46,47,48,49,50	0.57	human-human
P62308_Q9Y4Y9	P62308	Small nuclear ribonucleoprotein G (snRNP-G) (Sm protein G) (Sm-G) (SmG)	SNRPG	A	9,10,11,12,13,14,20,21,22,23,24,25,26,27,30,31,32,33,34,35,36,37,38,39,40,41,42,43,45,46,47,55,56,57,58,59,60,61,62,63,64,65,66,67	Q9Y4Y9	U6 snRNA-associated Sm-like protein LSm5	LSM5	B	3,5,6,7,8,9,10,11,12,13,14,15,16,17,18,19,20,21,26,27,28,29,30,31,32,33,34,35,43,44,45,46,47,48,49,59,74,75,76,77,78,79,80,81,82,83,84,85,86,88,89,90	0.6	human-human
A8MWD9_P62304	A8MWD9	Putative small nuclear ribonucleoprotein G-like protein 15	SNRPGP15	A	9,10,11,12,13,14,15,19,20,21,22,23,24,25,26,27,30,31,32,33,34,35,36,37,38,39,40,41,42,43,45,46,47,48,55,56,57,58,59,60,61,62,63,64,65,66,67,68	P62304	Small nuclear ribonucleoprotein E (snRNP-E) (Sm protein E) (Sm-E) (SmE)	SNRPE	B	10,11,12,13,14,15,16,17,18,19,20,21,22,23,24,32,33,34,35,36,37,38,39,40,41,42,47,50,51,52,53,54,55,56,66,79,80,81,82,83,84,85,86,87,88,89,90,91	0.63	human-human
P62304_P62308	P62304	Small nuclear ribonucleoprotein E (snRNP-E) (Sm protein E) (Sm-E) (SmE)	SNRPE	A	9,10,11,12,13,14,15,16,17,18,19,20,21,22,23,24,32,33,34,35,36,37,38,39,40,41,42,51,52,53,54,55,56,66,69,79,80,81,82,83,84,85,86,87,88,89,90,91	P62308	Small nuclear ribonucleoprotein G (snRNP-G) (Sm protein G) (Sm-G) (SmG)	SNRPG	B	9,10,11,12,13,14,19,20,21,22,23,24,25,26,27,30,31,32,33,34,35,36,37,38,39,40,41,42,43,45,46,47,48,55,56,57,58,59,60,61,62,63,64,65,66,67,68	0.64	human-human
A8MT69_Q5EE01	A8MT69	Centromere protein X (CENP-X) (FANCM-associated histone fold protein 2) (FANCM-interacting histone fold protein 2) (Fanconi anemia-associated polypeptide of 10 kDa) (Retinoic acid-inducible gene D9 protein homolog) (Stimulated by retinoic acid gene 13 protein homolog)	CENPX	A	6,7,8,9,10,11,14,15,16,17,18,19,20,21,22,23,24,25,26,27,28,29,30,31,32,33,34,35,36,37,38,39,40,41,42,43,44,45,46,47,48,49,50,51,52,53,54,55,56,57,58,59,61,62,63,64,65,66,67,68,69,70,71,72,73,74,75,76,77,78,79,80,81	Q5EE01	Centromere protein W (CENP-W) (Cancer-up-regulated gene 2 protein)	CENPW	B	13,16,17,18,19,20,21,22,23,24,25,26,27,28,29,30,31,32,33,34,35,36,37,38,39,40,41,42,43,44,45,46,47,48,49,50,51,52,53,54,55,56,57,58,59,60,62,63,67,68,69,70,71,72,73,74,75,76,77,78,79,80,81,82,83,84,85,86	0.58	human-human
P62308_Q9Y333	P62308	Small nuclear ribonucleoprotein G (snRNP-G) (Sm protein G) (Sm-G) (SmG)	SNRPG	A	5,6,7,8,9,10,11,12,13,14,15,20,21,22,23,24,25,26,27,30,31,32,33,34,35,36,37,38,39,40,41,42,43,44,45,47,55,56,57,58,59,60,61,62,63,64,65,66,67	Q9Y333	U6 snRNA-associated Sm-like protein LSm2 (Protein G7b) (Small nuclear ribonuclear protein D homolog) (snRNP core Sm-like protein Sm-x5)	LSM2	B	1,2,3,4,6,7,10,16,17,18,19,20,21,22,24,32,33,34,35,36,37,38,62,63,64,65,66,67,68,69,70,71,72,73,74,75,76,77,78,79,80,81,82,83,84,85,86,87,88,89,90,91,93,94	0.65	human-human
P62312_Q9Y4Y9	P62312	U6 snRNA-associated Sm-like protein LSm6	LSM6	A	12,13,16,17,22,24,25,26,28,30,34,35,36,37,38,39,40,41,42,43,44,45,46,48,49,50,57,58,59,60,61,62,63,64,65,66,67,68,69,70	Q9Y4Y9	U6 snRNA-associated Sm-like protein LSm5	LSM5	B	8,9,10,11,12,13,14,15,16,17,18,19,20,21,26,27,28,29,30,31,32,35,40,44,45,46,47,48,49,75,76,77,78,79,80,81,82,83,84,85,86,88,89,90	0.55	human-human
O75964_P56385	O75964	ATP synthase F(0) complex subunit g, mitochondrial (ATPase subunit g) (ATP synthase membrane subunit g)	ATP5MG	A	25,26,28,29,30,31,32,33,34,35,36,37,38,39,40,41,42,44,45,46,47,48,49,50,51,52,53,54,55,56,57,75,76,78,79,80,82,83,84,85,86,87,88,89,90,91,92,93,94,95,96,97,100,101,102,103	P56385	ATP synthase F(0) complex subunit e, mitochondrial (ATPase subunit e) (ATP synthase membrane subunit e) [Cleaved into: ATP synthase F(0) complex subunit e, mitochondrial, N-terminally processed]	ATP5ME	B	1,2,3,4,5,6,7,8,9,10,11,12,13,14,15,16,17,18,19,20,21,22,23,24,25,26,27,28,29,30,31,32,33,34,35,36,37,38,39,40,41	0.61	human-human
P62304_P62312	P62304	Small nuclear ribonucleoprotein E (snRNP-E) (Sm protein E) (Sm-E) (SmE)	SNRPE	A	18,22,24,25,26,27,28,34,35,36,37,38,41,42,43,47,48,49,50,51,52,53,54,55,56,57,58,59,60,61,62,63,65,72,73,74,75,76,77,78,79,80,81,82,83,84	P62312	U6 snRNA-associated Sm-like protein LSm6	LSM6	B	1,3,4,5,6,7,8,9,10,11,12,13,14,15,21,23,24,25,26,27,29,31,37,38,39,40,41,42,43,53,54,66,67,68,69,70,71,72,73,74,75,76,77	0.6	human-human
Q9Y5J7_Q9Y5J9	Q9Y5J7	Mitochondrial import inner membrane translocase subunit Tim9	TIMM9	A	3,5,6,8,9,10,12,13,15,16,17,19,20,21,22,23,24,25,26,27,28,30,31,32,33,34,44,47,48,49,50,51,52,53,54,55,56,57,58,59,60,61,62,63,64,65,66,67,68,69,70,71,74	Q9Y5J9	Mitochondrial import inner membrane translocase subunit Tim8 B (DDP-like protein) (Deafness dystonia protein 2)	TIMM8B	B	12,15,16,17,18,19,20,21,22,23,24,25,26,27,28,29,30,31,32,33,34,35,36,37,38,39,40,41,42,43,44,45,46,47,48,49,50,51,52,53,54,55,56,57,58,59,60,61,62,63,64,65,66,68	0.56	human-human
P62072_Q9Y5J9	P62072	Mitochondrial import inner membrane translocase subunit Tim10	TIMM10	A	1,2,3,4,5,6,7,8,9,10,11,12,13,14,16,17,18,19,20,21,22,23,24,25,27,28,29,30,31,32,33,34,35,47,49,50,51,52,53,54,55,56,57,58,59,60,61,62,63,64,65,66,67,68,69,70,71,72,73,75,76	Q9Y5J9	Mitochondrial import inner membrane translocase subunit Tim8 B (DDP-like protein) (Deafness dystonia protein 2)	TIMM8B	B	8,9,11,12,13,15,16,18,19,20,21,22,23,24,25,26,27,28,29,30,31,32,33,34,35,36,37,38,39,40,41,42,43,44,45,46,47,48,49,50,51,52,53,54,55,56,57,58,59,60,61,62,63,64	0.65	human-human
P62312_Q9Y333	P62312	U6 snRNA-associated Sm-like protein LSm6	LSM6	A	9,12,13,14,15,16,17,18,24,25,26,28,30,33,34,35,36,37,38,39,40,41,42,43,44,45,46,47,48,50,52,57,58,59,60,61,62,63,64,65,66,67,68,69,70	Q9Y333	U6 snRNA-associated Sm-like protein LSm2 (Protein G7b) (Small nuclear ribonuclear protein D homolog) (snRNP core Sm-like protein Sm-x5)	LSM2	B	1,2,3,4,6,7,10,16,17,18,19,20,21,22,24,32,33,34,35,36,37,38,47,50,62,63,64,65,66,67,68,69,70,71,72,73,74,75,76,77,78,79,80,81,82,83,84,85,86,87,89,90,91,93,94	0.52	human-human
O95777_P62312	O95777	U6 snRNA-associated Sm-like protein LSm8	LSM8	A	6,7,9,10,17,18,19,20,21,23,26,27,28,29,30,31,32,33,35,36,37,38,39,40,41,43,44,45,53,54,55,56,57,58,59,60,61,62,63,64,65,66,67,93	P62312	U6 snRNA-associated Sm-like protein LSm6	LSM6	B	3,4,5,6,7,8,9,10,11,12,13,14,15,16,18,19,20,21,23,24,25,27,29,34,37,38,39,40,41,42,43,66,67,68,69,70,71,72,73,74,75,76,77,78,79,80	0.51	human-human
X5DRF9_X5DRF9	X5DRF9	NudE neurodevelopment protein 1 isoform C	NDE1	A	1,2,3,4,8,10,11,12,13,14,15,16,17,18,19,20,21,22,23,24,25,26,27,28,29,30,31,32,33,34,35,36,37,38,39,40,41,42,43,44,45,46,47,48,49,50,51,52,53,54,55,56,57,58,59,60,61,62,63,64,65,66,67,68,69,70,71,72,73,74,75,76,78,79,81,82,85	X5DRF9	NudE neurodevelopment protein 1 isoform C	NDE1	B	1,2,3,4,8,10,11,12,13,14,15,16,17,18,19,20,21,22,23,24,25,26,27,28,29,30,31,32,33,34,35,36,37,38,39,40,41,42,43,44,45,46,47,48,49,50,51,52,53,54,55,56,57,58,59,60,61,62,63,64,65,66,67,68,69,70,71,72,73,74,75,76,77,78,79,81,82,85	0.68	human-human
P62306_Q9Y4Y9	P62306	Small nuclear ribonucleoprotein F (snRNP-F) (Sm protein F) (Sm-F) (SmF)	SNRPF	A	10,11,12,13,14,15,16,17,18,19,20,21,27,28,29,30,31,32,33,35,43,44,45,46,47,48,49,75,76,77,78,79,80,81,82,83,84,85,86,88,89,90	Q9Y4Y9	U6 snRNA-associated Sm-like protein LSm5	LSM5	B	12,14,15,16,23,24,25,27,28,29,33,34,35,36,37,38,39,40,41,42,43,44,45,47,48,49,56,57,58,59,60,61,62,63,64,65,66,67,68,69	0.54	human-human
O75531_O75531	O75531	Barrier-to-autointegration factor (Breakpoint cluster region protein 1) [Cleaved into: Barrier-to-autointegration factor, N-terminally processed]	BANF1	A	13,14,15,16,17,18,34,35,36,37,38,39,40,41,42,43,44,45,46,47,48,49,50,51,52,53,54,55,62,84,85,86,87,88,89	O75531	Barrier-to-autointegration factor (Breakpoint cluster region protein 1) [Cleaved into: Barrier-to-autointegration factor, N-terminally processed]	BANF1	B	13,14,15,16,17,18,34,35,36,37,38,39,40,41,42,43,44,45,46,47,48,49,50,51,52,53,54,55,62,84,85,86,87,88,89	0.61	human-human
P62304_P62306	P62304	Small nuclear ribonucleoprotein E (snRNP-E) (Sm protein E) (Sm-E) (SmE)	SNRPE	A	22,25,26,28,34,35,36,37,38,41,43,47,48,49,50,51,52,53,54,55,56,57,58,59,61,62,63,65,72,73,74,75,76,77,78,79,80,81,82,83,84	P62306	Small nuclear ribonucleoprotein F (snRNP-F) (Sm protein F) (Sm-F) (SmF)	SNRPF	B	1,2,3,4,5,6,7,8,9,10,11,12,14,20,21,22,23,24,25,26,28,36,37,38,39,40,41,42,52,53,64,65,66,67,68,69,70,71,72,73,74,75,76	0.6	human-human
P62308_P62310	P62308	Small nuclear ribonucleoprotein G (snRNP-G) (Sm protein G) (Sm-G) (SmG)	SNRPG	A	10,13,20,21,22,23,24,25,26,27,31,32,33,34,35,36,37,38,39,40,41,42,43,45,47,50,55,56,57,58,59,60,61,62,63,64,65,66,67,68	P62310	U6 snRNA-associated Sm-like protein LSm3	LSM3	B	11,12,13,14,15,16,17,18,19,20,21,22,23,24,30,32,33,34,35,36,38,47,48,49,50,51,64,73,75,88,89,90,91,92,93,94,95,96,97,98,99,100	0.56	human-human
P63167_P63167	P63167	Dynein light chain 1, cytoplasmic (8 kDa dynein light chain) (DLC8) (Dynein light chain LC8-type 1) (Protein inhibitor of neuronal nitric oxide synthase) (PIN)	DYNLL1	A	10,34,35,36,37,38,39,40,41,42,43,44,47,52,53,54,55,56,57,58,59,60,61,62,63,64,65,66,67,68,69,73,75,80,81,82,83,84,85,86,87,88,89	P63167	Dynein light chain 1, cytoplasmic (8 kDa dynein light chain) (DLC8) (Dynein light chain LC8-type 1) (Protein inhibitor of neuronal nitric oxide synthase) (PIN)	DYNLL1	B	10,34,35,36,37,38,39,40,41,42,43,44,47,52,53,54,55,56,57,58,59,60,61,62,63,64,65,66,67,68,69,80,81,82,83,84,85,86,87,88,89	0.67	human-human
P63167_Q96FJ2	P63167	Dynein light chain 1, cytoplasmic (8 kDa dynein light chain) (DLC8) (Dynein light chain LC8-type 1) (Protein inhibitor of neuronal nitric oxide synthase) (PIN)	DYNLL1	A	34,35,36,37,38,39,40,41,42,43,44,47,52,53,54,55,56,57,58,59,60,61,62,63,64,65,66,67,68,69,75,80,81,82,83,84,85,86,87,88,89	Q96FJ2	Dynein light chain 2, cytoplasmic (8 kDa dynein light chain b) (DLC8b) (Dynein light chain LC8-type 2)	DYNLL2	B	10,34,35,36,37,38,39,40,41,42,43,44,47,52,53,54,55,56,57,58,59,60,61,62,63,64,65,66,67,68,69,75,81,82,83,84,85,86,87,88,89	0.67	human-human
Q96FJ2_Q96FJ2	Q96FJ2	Dynein light chain 2, cytoplasmic (8 kDa dynein light chain b) (DLC8b) (Dynein light chain LC8-type 2)	DYNLL2	A	10,34,35,36,37,38,39,40,41,42,43,44,45,47,52,53,54,55,56,57,58,59,60,61,62,63,64,65,66,67,68,69,73,75,80,81,82,83,84,85,86,87,88,89	Q96FJ2	Dynein light chain 2, cytoplasmic (8 kDa dynein light chain b) (DLC8b) (Dynein light chain LC8-type 2)	DYNLL2	B	10,34,35,36,37,38,39,40,41,42,43,44,45,47,52,53,54,55,56,57,58,59,60,61,62,63,64,65,66,67,68,69,73,75,81,82,83,84,85,86,87,88,89	0.67	human-human
Q9Y5J9_Q9Y5L4	Q9Y5J9	Mitochondrial import inner membrane translocase subunit Tim8 B (DDP-like protein) (Deafness dystonia protein 2)	TIMM8B	A	1,2,3,4,5,6,7,8,9,10,11,12,13,14,15,16,17,18,19,20,21,22,23,24,25,26,27,28,29,30,31,32,33,34,35,36,37,38,39,40,41,42,43,44,45,46,47,48,49,50,51,52,53,54,55,56,57,58,59,60,61,62,63,64,65,66,67,68	Q9Y5L4	Mitochondrial import inner membrane translocase subunit Tim13	TIMM13	B	13,14,15,16,17,18,19,20,21,22,23,24,26,27,30,31,33,34,35,36,37,38,39,41,42,44,45,46,47,48,49,50,51,52,64,65,66,67,68,69,70,71,72,73,74,75,76,77,78,79,80,81,82,83,84,85,86,87,88,89,90,91,92	0.65	human-human
O75531_Q9H503	O75531	Barrier-to-autointegration factor (Breakpoint cluster region protein 1) [Cleaved into: Barrier-to-autointegration factor, N-terminally processed]	BANF1	A	10,13,14,15,16,17,18,35,37,38,39,40,41,42,43,44,45,46,47,48,49,50,51,52,53,54,55,62,84,85,86,87,88,89	Q9H503	Barrier-to-autointegration factor-like protein (BAF-L) (Barrier-to-autointegration factor 2)	BANF2	B	14,15,16,17,18,19,38,39,40,41,42,43,44,45,46,47,48,49,50,51,52,53,54,55,56,85,86,87,88,89,90	0.58	human-human
P62072_Q9Y5J7	P62072	Mitochondrial import inner membrane translocase subunit Tim10	TIMM10	A	1,2,3,5,6,7,8,9,10,11,12,13,14,15,16,17,18,19,20,21,22,23,24,25,26,27,28,29,30,31,32,33,46,49,50,51,52,53,54,55,56,57,58,59,60,61,62,63,64,65,66,67,68,69,70,71,72,73,75,76,79,80	Q9Y5J7	Mitochondrial import inner membrane translocase subunit Tim9	TIMM9	B	4,5,6,7,8,10,11,12,13,14,15,16,17,18,19,20,21,22,23,24,25,26,27,28,29,30,31,32,33,34,35,36,37,38,39,40,41,42,43,45,46,47,48,49,50,51,52,53,54,55,56,57,58,60,61	0.65	human-human
P06703_P06703	P06703	Protein S100-A6 (Calcyclin) (Growth factor-inducible protein 2A9) (MLN 4) (Prolactin receptor-associated protein) (PRA) (S100 calcium-binding protein A6)	S100A6	A	1,2,3,4,5,6,7,8,9,10,11,12,13,14,15,16,17,18,19,20,25,26,27,28,37,38,39,40,41,42,43,44,45,46,69,70,71,72,73,74,75,76,77,78,79,80,81,82,83,84,85,86,87,88,89,90	P06703	Protein S100-A6 (Calcyclin) (Growth factor-inducible protein 2A9) (MLN 4) (Prolactin receptor-associated protein) (PRA) (S100 calcium-binding protein A6)	S100A6	B	1,2,3,4,5,6,7,8,9,10,11,12,13,14,15,16,17,18,19,20,26,27,28,34,37,38,39,40,41,42,43,44,45,46,69,70,71,72,73,74,75,76,77,78,79,80,81,82,83,84,85,86,87,88,89,90	0.62	human-human
Q9H503_Q9H503	Q9H503	Barrier-to-autointegration factor-like protein (BAF-L) (Barrier-to-autointegration factor 2)	BANF2	A	11,14,15,16,17,18,19,38,39,40,41,42,43,44,45,46,47,48,49,50,51,52,53,54,55,56,63,85,86,87,88,89,90	Q9H503	Barrier-to-autointegration factor-like protein (BAF-L) (Barrier-to-autointegration factor 2)	BANF2	B	11,14,15,16,17,18,19,38,39,40,41,42,43,44,45,46,47,48,49,50,51,52,53,54,55,56,63,85,86,87,88,89,90	0.55	human-human
P62306_Q9Y333	P62306	Small nuclear ribonucleoprotein F (snRNP-F) (Sm protein F) (Sm-F) (SmF)	SNRPF	A	6,8,9,11,12,13,14,15,16,17,23,24,25,27,29,32,33,34,35,36,37,38,39,40,41,42,43,44,45,46,47,49,51,56,57,58,59,60,61,62,63,64,65,66,67,68,69	Q9Y333	U6 snRNA-associated Sm-like protein LSm2 (Protein G7b) (Small nuclear ribonuclear protein D homolog) (snRNP core Sm-like protein Sm-x5)	LSM2	B	1,2,3,4,6,7,10,16,17,18,19,20,22,32,33,34,35,36,37,38,62,63,64,65,66,67,68,69,70,71,72,73,74,75,76,77,78,79,80,81,82,83,84,85,86,87,88,89,90,91,93,94	0.61	human-human
O75506_Q8WUW1-2	O75506	Heat shock factor-binding protein 1 (Nasopharyngeal carcinoma-associated antigen 13) (NPC-A-13)	HSBP1	A	1,2,3,4,5,6,9,10,12,13,14,15,16,17,18,19,20,21,23,24,25,26,27,28,29,30,31,32,33,34,35,36,37,38,39,40,41,42,43,44,45,46,47,48,49,50,51,52,53,54,55,56,57,59,60,61,62,63,64,65,67	Q8WUW1-2	Protein BRICK1 (BRK1)	BRK1	B	5,10,13,14,17,18,20,21,22,24,25,26,27,28,29,30,31,32,33,34,35,36,38,39,40,42,43,44,45,46,47,48,49,50,51,52,53,54,55,56,57,58,59,60,61,62,63,64,65,67,68,70,71,74	0.57	human-human
O95777_P62306	O95777	U6 snRNA-associated Sm-like protein LSm8	LSM8	A	1,2,3,4,5,6,7,8,13,14,15,16,17,18,19,20,21,22,30,31,32,33,34,35,36,63,64,65,66,67,68,69,70,71,72,73,74,77,88,89,90,91,92,93,94,95,96	P62306	Small nuclear ribonucleoprotein F (snRNP-F) (Sm protein F) (Sm-F) (SmF)	SNRPF	B	21,23,24,25,26,27,29,33,34,35,36,37,38,39,40,41,42,43,44,45,47,49,51,52,56,58,59,60,61,62,63,64,65,66,67,68,69	0.54	human-human
P04271_P06703	P04271	Protein S100-B (S-100 protein beta chain) (S-100 protein subunit beta) (S100 calcium-binding protein B)	S100B	A	1,2,3,4,5,6,7,8,9,10,11,12,13,14,15,16,17,18,19,24,25,26,35,36,37,38,39,40,41,42,43,44,45,70,71,72,73,74,75,76,77,78,79,80,81,82,83,84,85,86,87,88,89,90,91	P06703	Protein S100-A6 (Calcyclin) (Growth factor-inducible protein 2A9) (MLN 4) (Prolactin receptor-associated protein) (PRA) (S100 calcium-binding protein A6)	S100A6	B	1,2,3,4,5,6,7,8,9,10,11,12,13,14,15,16,17,18,19,20,25,26,27,28,37,38,39,40,41,42,43,44,45,69,70,71,72,73,74,75,76,77,78,79,80,81,82,83,84,85,86,87,88,89,90	0.61	human-human
P62310_P62312	P62310	U6 snRNA-associated Sm-like protein LSm3	LSM3	A	13,14,15,16,17,18,19,20,21,22,23,30,31,32,33,34,35,36,38,47,48,49,50,51,52,73,75,88,89,90,91,92,93,94,95,96,97,98,99,100	P62312	U6 snRNA-associated Sm-like protein LSm6	LSM6	B	13,16,24,25,26,28,29,30,34,35,36,37,38,39,40,41,42,43,44,45,46,48,49,50,51,52,53,57,58,59,60,61,62,63,64,65,66,67,68,69,70	0.62	human-human
O95969_Q13296	O95969	Secretoglobin family 1D member 2 (Lipophilin-B)	SCGB1D2	A	19,20,21,22,23,24,25,26,27,28,29,30,31,34,35,42,43,45,46,47,48,49,50,51,52,53,54,55,56,57,58,59,60,61,62,63,64,65,66,67,68,69,70,72,73,74,75,76,77,78,79,80,81,82,83,84,85,86,87,88,89	Q13296	Mammaglobin-A (Mammaglobin-1) (Secretoglobin family 2A member 2)	SCGB2A2	B	18,19,20,21,22,23,24,25,26,27,28,29,32,33,42,45,46,47,48,49,50,51,52,53,54,55,56,57,58,59,60,61,62,63,64,65,66,67,68,69,70,72,73,74,75,76,77,78,79,80,81,82,83,84,85,86,87,88,89,90,91,92,93	0.67	human-human
P62304_Q9Y4Y9	P62304	Small nuclear ribonucleoprotein E (snRNP-E) (Sm protein E) (Sm-E) (SmE)	SNRPE	A	22,25,26,28,34,35,36,37,38,41,42,43,46,47,48,49,50,51,52,53,54,55,56,57,58,59,61,62,63,65,72,73,74,75,76,77,78,79,80,81,82,83,84	Q9Y4Y9	U6 snRNA-associated Sm-like protein LSm5	LSM5	B	5,6,7,8,9,10,11,12,13,14,15,16,17,18,19,20,21,26,27,28,29,30,31,32,33,34,35,43,44,45,46,47,48,49,74,75,76,77,78,79,80,81,82,83,84,85,86,88,89,90	0.53	human-human
P62312_Q9UK45	P62312	U6 snRNA-associated Sm-like protein LSm6	LSM6	A	3,4,5,6,7,8,9,10,11,12,13,14,15,18,20,21,23,24,25,26,27,28,29,31,37,38,39,40,41,42,43,53,54,66,67,68,69,70,71,72,73,74,75,76,77	Q9UK45	U6 snRNA-associated Sm-like protein LSm7	LSM7	B	14,15,16,17,19,20,26,27,28,29,31,32,33,36,37,38,39,40,41,42,43,44,45,46,47,48,49,50,51,53,55,56,69,70,71,72,73,74,75,76,77,78,79,80,81	0.55	human-human
A8MT69_P62805	A8MT69	Centromere protein X (CENP-X) (FANCM-associated histone fold protein 2) (FANCM-interacting histone fold protein 2) (Fanconi anemia-associated polypeptide of 10 kDa) (Retinoic acid-inducible gene D9 protein homolog) (Stimulated by retinoic acid gene 13 protein homolog)	CENPX	A	6,7,8,9,10,11,12,13,14,15,16,17,18,19,20,21,22,23,24,25,26,27,28,29,30,31,32,33,34,35,36,37,38,39,40,41,42,43,44,45,46,47,48,49,50,51,52,53,54,55,56,57,58,59,60,61,62,63,64,65,66,67,68,69,70,71,74,75,77,78,79,80,81	P62805	Histone H4	H4C1; H4C2; H4C3; H4C4; H4C5; H4C6; H4C8; H4C9; H4C11; H4C12; H4C13; H4C14; H4C15; H4C16	B	11,15,16,18,19,20,21,22,23,24,25,26,27,28,29,30,31,32,33,34,35,36,37,38,39,40,41,42,43,44,45,46,47,48,49,50,51,52,53,54,55,56,57,58,59,60,61,62,63,64,65,66,67,68,70,71,72,74,75,79,80,81,82,83,84,85,86,87,88,89,90,91,92,93,94,95,96,97,98,99,101	0.63	human-human
P04271_P04271	P04271	Protein S100-B (S-100 protein beta chain) (S-100 protein subunit beta) (S100 calcium-binding protein B)	S100B	A	1,2,3,4,5,6,7,8,9,10,11,12,13,14,15,16,18,19,24,25,26,27,36,37,38,39,40,41,42,43,44,45,70,71,72,73,74,75,76,77,78,79,80,81,82,83,84,85,86,87,88,89,90	P04271	Protein S100-B (S-100 protein beta chain) (S-100 protein subunit beta) (S100 calcium-binding protein B)	S100B	B	1,2,3,4,5,6,7,8,9,10,11,12,13,14,15,16,18,19,25,26,27,36,37,38,39,40,41,42,43,44,45,70,71,72,73,74,75,76,77,78,79,80,81,82,83,84,85,86,87,88,89,90	0.64	human-human
P06703_P23297	P06703	Protein S100-A6 (Calcyclin) (Growth factor-inducible protein 2A9) (MLN 4) (Prolactin receptor-associated protein) (PRA) (S100 calcium-binding protein A6)	S100A6	A	1,2,3,4,5,6,7,8,9,10,11,12,13,14,15,16,17,18,19,20,21,25,26,27,28,37,38,39,40,41,42,43,44,45,69,70,71,72,73,74,75,76,77,78,79,80,81,82,83,84,85,86,87,88,89,90	P23297	Protein S100-A1 (S-100 protein alpha chain) (S-100 protein subunit alpha) (S100 calcium-binding protein A1)	S100A1	B	1,2,3,4,5,6,7,8,9,10,11,12,13,14,15,16,17,18,19,26,27,36,37,38,39,40,41,42,43,44,45,46,71,72,73,74,75,76,77,78,79,80,81,82,83,84,85,86,87,88,89,90,91,92,94	0.6	human-human
P10147_P10147	P10147	C-C motif chemokine 3 (G0/G1 switch regulatory protein 19-1) (Macrophage inflammatory protein 1-alpha) (MIP-1-alpha) (PAT 464.1) (SIS-beta) (Small-inducible cytokine A3) (Tonsillar lymphocyte LD78 alpha protein) [Cleaved into: MIP-1-alpha(4-69) (LD78-alpha(4-69))]	CCL3	A	20,21,22,24,25,26,27,28,29,30,31,32,33,34,35,36,37,38,39,40,42,46,51,53,54,55,56,57,58,59,62,63,64,66,70,71,72,73,74	P10147	C-C motif chemokine 3 (G0/G1 switch regulatory protein 19-1) (Macrophage inflammatory protein 1-alpha) (MIP-1-alpha) (PAT 464.1) (SIS-beta) (Small-inducible cytokine A3) (Tonsillar lymphocyte LD78 alpha protein) [Cleaved into: MIP-1-alpha(4-69) (LD78-alpha(4-69))]	CCL3	B	21,22,23,24,25,26,27,28,29,30,31,32,33,34,35,36,37,38,39,40,42,51,53,54,55,56,57,58,59,62,63,64,70,71,72,73,74	0.5	human-human
P10147_P13236	P10147	C-C motif chemokine 3 (G0/G1 switch regulatory protein 19-1) (Macrophage inflammatory protein 1-alpha) (MIP-1-alpha) (PAT 464.1) (SIS-beta) (Small-inducible cytokine A3) (Tonsillar lymphocyte LD78 alpha protein) [Cleaved into: MIP-1-alpha(4-69) (LD78-alpha(4-69))]	CCL3	A	24,25,26,27,28,29,30,31,32,33,34,35,36,37,38,39,40,42,51,53,54,55,56,57,58,59,62,63,64,70,71,72,73,74	P13236	C-C motif chemokine 4 (G-26 T-lymphocyte-secreted protein) (HC21) (Lymphocyte activation gene 1 protein) (LAG-1) (MIP-1-beta(1-69)) (Macrophage inflammatory protein 1-beta) (MIP-1-beta) (PAT 744) (Protein H400) (SIS-gamma) (Small-inducible cytokine A4) (T-cell activation protein 2) (ACT-2) [Cleaved into: MIP-1-beta(3-69)]	CCL4	B	22,23,24,25,26,27,28,29,30,31,32,33,34,35,36,37,38,39,40,41,43,52,54,55,56,57,58,59,60,62,63,64,65,66,71,72,73,74,75	0.54	human-human
P13236_P13236	P13236	C-C motif chemokine 4 (G-26 T-lymphocyte-secreted protein) (HC21) (Lymphocyte activation gene 1 protein) (LAG-1) (MIP-1-beta(1-69)) (Macrophage inflammatory protein 1-beta) (MIP-1-beta) (PAT 744) (Protein H400) (SIS-gamma) (Small-inducible cytokine A4) (T-cell activation protein 2) (ACT-2) [Cleaved into: MIP-1-beta(3-69)]	CCL4	A	21,22,23,24,25,26,27,28,29,30,31,32,33,34,35,36,37,38,39,40,41,42,43,44,47,48,52,54,55,56,57,58,59,62,63,64,65,66,67,68,69,70,71,72,73,74,75,76	P13236	C-C motif chemokine 4 (G-26 T-lymphocyte-secreted protein) (HC21) (Lymphocyte activation gene 1 protein) (LAG-1) (MIP-1-beta(1-69)) (Macrophage inflammatory protein 1-beta) (MIP-1-beta) (PAT 744) (Protein H400) (SIS-gamma) (Small-inducible cytokine A4) (T-cell activation protein 2) (ACT-2) [Cleaved into: MIP-1-beta(3-69)]	CCL4	B	20,21,22,23,24,25,26,27,28,29,30,31,32,33,34,35,36,37,38,39,40,41,42,43,44,47,48,52,54,55,56,57,58,59,62,63,64,65,66,67,68,69,71,72,73,74,75,76	0.57	human-human
P80511_P80511	P80511	Protein S100-A12 (CGRP) (Calcium-binding protein in amniotic fluid 1) (CAAF1) (Calgranulin-C) (CAGC) (Extracellular newly identified RAGE-binding protein) (EN-RAGE) (Migration inhibitory factor-related protein 6) (MRP-6) (p6) (Neutrophil S100 protein) (S100 calcium-binding protein A12) [Cleaved into: Calcitermin]	S100A12	A	1,2,3,4,5,6,7,8,9,10,11,12,13,14,15,16,17,18,19,25,26,27,36,37,38,39,40,41,42,43,44,45,48,70,71,72,73,74,75,76,77,78,79,80,81,82,83,84,85,86,87,88,89,90	P80511	Protein S100-A12 (CGRP) (Calcium-binding protein in amniotic fluid 1) (CAAF1) (Calgranulin-C) (CAGC) (Extracellular newly identified RAGE-binding protein) (EN-RAGE) (Migration inhibitory factor-related protein 6) (MRP-6) (p6) (Neutrophil S100 protein) (S100 calcium-binding protein A12) [Cleaved into: Calcitermin]	S100A12	B	1,2,3,4,5,6,7,8,9,10,11,12,13,14,15,16,17,18,19,25,26,27,36,37,38,39,40,41,42,43,44,45,70,71,72,73,74,75,76,77,78,79,80,81,82,83,84,85,86,87,88,89,90	0.55	human-human
O75556_O95969	O75556	Mammaglobin-B (Lacryglobin) (Lipophilin-C) (Mammaglobin-2) (Secretoglobin family 2A member 1)	SCGB2A1	A	19,20,21,22,23,24,25,26,27,28,29,32,33,42,45,46,47,48,49,50,51,52,53,54,55,56,57,58,59,60,61,62,63,64,65,66,67,68,69,70,72,73,74,75,76,77,78,79,80,81,82,83,84,85,86,87,88,89,90,91,92,93	O95969	Secretoglobin family 1D member 2 (Lipophilin-B)	SCGB1D2	B	21,22,23,24,25,26,27,28,29,30,31,34,35,42,43,45,46,47,48,49,50,51,52,53,54,55,56,57,58,59,60,61,62,63,64,65,66,67,68,69,70,72,73,74,75,76,77,78,79,80,81,82,83,84,85,86,87,88,89,90	0.66	human-human
P05109_P80511	P05109	Protein S100-A8 (Calgranulin-A) (Calprotectin L1L subunit) (Cystic fibrosis antigen) (CFAG) (Leukocyte L1 complex light chain) (Migration inhibitory factor-related protein 8) (MRP-8) (p8) (S100 calcium-binding protein A8) (Urinary stone protein band A)	S100A8	A	1,2,3,4,5,6,7,8,9,10,11,12,13,14,15,16,17,19,20,25,26,27,28,37,38,39,40,41,42,43,44,45,46,67,68,69,70,71,72,73,74,75,76,77,78,79,80,81,82,83,84,85,86,87,89,90	P80511	Protein S100-A12 (CGRP) (Calcium-binding protein in amniotic fluid 1) (CAAF1) (Calgranulin-C) (CAGC) (Extracellular newly identified RAGE-binding protein) (EN-RAGE) (Migration inhibitory factor-related protein 6) (MRP-6) (p6) (Neutrophil S100 protein) (S100 calcium-binding protein A12) [Cleaved into: Calcitermin]	S100A12	B	1,2,3,4,5,6,7,8,9,10,11,12,13,14,15,16,18,19,25,26,27,36,37,38,39,40,41,42,43,44,45,46,48,70,71,72,73,74,75,76,77,78,79,80,81,82,83,84,85,86,87,88,89,90	0.61	human-human
P13501_Q92583	P13501	C-C motif chemokine 5 (EoCP) (Eosinophil chemotactic cytokine) (SIS-delta) (Small-inducible cytokine A5) (T cell-specific protein P228) (TCP228) (T-cell-specific protein RANTES) [Cleaved into: RANTES(3-68); RANTES(4-68)]	CCL5	A	22,24,25,26,27,28,29,30,31,32,33,34,35,36,37,38,39,40,42,51,53,54,55,56,57,58,59,61,62,63,64,66,69,70,71,72,73,74	Q92583	C-C motif chemokine 17 (CC chemokine TARC) (Small-inducible cytokine A17) (Thymus and activation-regulated chemokine)	CCL17	B	26,27,28,29,30,31,32,33,34,35,36,37,38,39,40,42,51,53,54,55,56,57,58,59,61,62,63,64,65,70,71,72,73,74	0.49	human-human
P13501_Q9Y258	P13501	C-C motif chemokine 5 (EoCP) (Eosinophil chemotactic cytokine) (SIS-delta) (Small-inducible cytokine A5) (T cell-specific protein P228) (TCP228) (T-cell-specific protein RANTES) [Cleaved into: RANTES(3-68); RANTES(4-68)]	CCL5	A	22,23,24,25,26,27,28,29,30,31,32,33,34,35,36,37,38,39,40,42,51,53,54,55,56,57,58,59,61,62,63,64,65,66,69,70,71,72,73,74	Q9Y258	C-C motif chemokine 26 (CC chemokine IMAC) (Eotaxin-3) (Macrophage inflammatory protein 4-alpha) (MIP-4-alpha) (Small-inducible cytokine A26) (Thymic stroma chemokine-1) (TSC-1)	CCL26	B	24,25,26,27,28,29,30,31,32,33,34,35,36,37,38,39,40,41,42,43,44,46,51,53,54,55,56,57,58,59,61,62,63,64,65,66,69,70,71,72,73,74,75,80	0.54	human-human
P62072_Q9Y5L4	P62072	Mitochondrial import inner membrane translocase subunit Tim10	TIMM10	A	1,2,3,6,7,8,9,10,11,13,14,17,18,19,20,21,22,23,24,25,26,27,28,29,30,31,32,33,46,47,49,50,51,52,53,54,55,56,57,58,59,60,61,62,63,64,65,66,67,68,69,70,72,73,76,79,80	Q9Y5L4	Mitochondrial import inner membrane translocase subunit Tim13	TIMM13	B	15,16,17,18,19,21,22,25,26,29,30,31,32,33,34,35,36,37,38,39,40,41,42,43,44,45,46,47,48,49,50,51,52,53,54,55,56,57,58,59,60,61,62,63,64,65,66,67,68,69,70,71,73,74,77,78,82	0.54	human-human
O60220_Q9Y5J7	O60220	Mitochondrial import inner membrane translocase subunit Tim8 A (Deafness dystonia protein 1) (X-linked deafness dystonia protein)	TIMM8A	A	31,35,38,39,41,42,43,45,46,47,58,59,60,61,62,63,64,65,66,67,68,69,70,71,72,73,74,75,76,77,78,79,80,81,82,83,84,85,88,90,93	Q9Y5J7	Mitochondrial import inner membrane translocase subunit Tim9	TIMM9	B	3,5,10,13,14,15,17,18,20,21,22,23,24,25,26,27,28,29,30,31,32,33,34,35,36,37,38,39,40,41,42,44,45,46,47,48,49,50,51,52,53,54,56,57,61	0.55	human-human
O75531_Q9H503-2	O75531	Barrier-to-autointegration factor (Breakpoint cluster region protein 1) [Cleaved into: Barrier-to-autointegration factor, N-terminally processed]	BANF1	A	13,14,15,16,17,18,34,35,37,38,39,40,41,42,43,44,45,46,47,48,49,50,51,52,53,54,55,62,84,85,86,87,88,89	Q9H503-2	Barrier-to-autointegration factor-like protein (BAF-L) (Barrier-to-autointegration factor 2)	BANF2	B	18,21,22,23,24,25,26,42,43,45,46,47,48,49,50,51,52,53,54,55,56,57,58,59,60,61,62,63,70,92,93,94,95,96,97	0.6	human-human
P04271_P23297	P04271	Protein S100-B (S-100 protein beta chain) (S-100 protein subunit beta) (S100 calcium-binding protein B)	S100B	A	1,2,3,4,5,6,7,8,9,10,11,12,13,14,15,16,17,18,19,20,24,25,26,27,36,37,38,39,40,41,42,43,44,45,70,71,72,73,74,75,76,77,78,79,80,81,82,83,84,85,86,87,88,89,90,91,92	P23297	Protein S100-A1 (S-100 protein alpha chain) (S-100 protein subunit alpha) (S100 calcium-binding protein A1)	S100A1	B	1,2,3,4,5,6,7,8,9,10,11,12,13,14,15,16,17,19,20,25,26,27,28,37,38,39,40,41,42,43,44,45,46,49,71,72,73,74,75,76,77,78,79,80,81,82,83,84,85,86,87,88,89,90,91,92,93,94	0.62	human-human
P05109_P05109	P05109	Protein S100-A8 (Calgranulin-A) (Calprotectin L1L subunit) (Cystic fibrosis antigen) (CFAG) (Leukocyte L1 complex light chain) (Migration inhibitory factor-related protein 8) (MRP-8) (p8) (S100 calcium-binding protein A8) (Urinary stone protein band A)	S100A8	A	1,2,3,4,5,6,7,8,9,10,11,12,13,14,15,16,17,18,19,20,21,25,26,27,28,37,38,39,40,41,42,43,44,45,47,67,68,69,70,71,72,73,74,75,76,77,78,79,80,81,82,83,84,85,86,87,89,90,91	P05109	Protein S100-A8 (Calgranulin-A) (Calprotectin L1L subunit) (Cystic fibrosis antigen) (CFAG) (Leukocyte L1 complex light chain) (Migration inhibitory factor-related protein 8) (MRP-8) (p8) (S100 calcium-binding protein A8) (Urinary stone protein band A)	S100A8	B	1,2,3,4,5,6,7,8,9,10,11,12,13,14,15,16,17,18,19,20,21,25,26,27,28,37,38,39,40,41,42,43,44,45,67,68,69,70,71,72,73,74,75,76,77,78,79,80,81,82,83,84,85,86,87,89,90,91	0.62	human-human
Q9Y333_Q9Y4Y9	Q9Y333	U6 snRNA-associated Sm-like protein LSm2 (Protein G7b) (Small nuclear ribonuclear protein D homolog) (snRNP core Sm-like protein Sm-x5)	LSM2	A	1,2,3,4,6,7,10,16,17,18,19,20,21,22,24,32,33,34,35,36,37,38,63,64,65,66,67,68,69,70,71,72,73,74,75,76,77,78,79,80,81,82,83,84,85,86,87,88,89,90,91,93,94	Q9Y4Y9	U6 snRNA-associated Sm-like protein LSm5	LSM5	B	15,16,17,18,19,20,21,22,23,24,30,31,32,33,34,35,36,39,40,41,42,43,44,45,46,47,48,49,50,51,52,53,54,56,58,65,67,68,69,70,71,72,73,74,75,76,77,78,79	0.58	human-human
O60220_P62072	O60220	Mitochondrial import inner membrane translocase subunit Tim8 A (Deafness dystonia protein 1) (X-linked deafness dystonia protein)	TIMM8A	A	12,13,27,31,34,35,38,39,41,42,43,44,45,46,47,48,58,59,60,61,62,63,64,65,66,67,68,69,70,71,72,73,74,75,76,77,78,79,80,81,83,84,85,90,91,92,95	P62072	Mitochondrial import inner membrane translocase subunit Tim10	TIMM10	B	5,7,10,12,14,15,16,17,18,19,20,21,22,23,24,25,26,27,28,29,30,31,32,33,34,35,36,37,38,39,40,41,42,43,44,45,47,48,49,50,51,52,53,54,55,56,57,58,59,62,63	0.56	human-human
O95777_Q9Y4Y9	O95777	U6 snRNA-associated Sm-like protein LSm8	LSM8	A	2,3,5,6,7,8,9,10,15,16,17,18,19,20,21,22,23,27,28,29,30,31,32,33,34,35,36,37,38,39,43,53,54,55,56,57,58,59,60,61,62,63,64,65,66,67,93	Q9Y4Y9	U6 snRNA-associated Sm-like protein LSm5	LSM5	B	5,6,7,8,9,10,11,12,13,14,15,16,17,18,19,20,21,26,27,28,29,30,31,32,33,34,35,44,45,46,47,48,49,74,75,76,77,78,79,80,81,82,83,84,85,86,88,89,90	0.51	human-human
P04271_P25815	P04271	Protein S100-B (S-100 protein beta chain) (S-100 protein subunit beta) (S100 calcium-binding protein B)	S100B	A	1,2,3,4,5,6,7,8,9,10,11,12,13,14,15,16,17,18,19,24,25,26,27,36,37,38,39,40,41,42,43,44,45,70,71,72,73,74,75,76,77,78,79,80,81,82,83,84,85,86,87,89,90,91	P25815	Protein S100-P (Migration-inducing gene 9 protein) (MIG9) (Protein S100-E) (S100 calcium-binding protein P)	S100P	B	1,2,3,4,5,6,7,8,9,10,11,12,13,14,15,16,17,18,19,24,25,26,27,36,37,38,39,40,41,42,43,44,70,71,72,73,74,75,76,77,78,79,80,81,82,83,84,85,86,87,89,90,91,94,95	0.63	human-human
P06703_P60903	P06703	Protein S100-A6 (Calcyclin) (Growth factor-inducible protein 2A9) (MLN 4) (Prolactin receptor-associated protein) (PRA) (S100 calcium-binding protein A6)	S100A6	A	1,2,3,4,5,6,7,8,9,10,11,12,13,14,15,16,17,18,19,20,25,26,27,29,34,37,38,39,40,41,42,43,44,45,69,70,71,72,73,74,75,76,77,78,79,80,81,82,83,84,85,86,87,88,89	P60903	Protein S100-A10 (Calpactin I light chain) (Calpactin-1 light chain) (Cellular ligand of annexin II) (S100 calcium-binding protein A10) (p10 protein) (p11)	S100A10	B	1,2,3,4,5,6,7,8,9,10,11,12,13,14,15,16,17,18,19,23,24,25,34,35,36,37,38,39,40,41,42,68,69,70,71,72,73,74,75,76,77,78,79,80,81,82,83,84,85,86,87,88,89,91,92	0.59	human-human
P62304_Q9Y333	P62304	Small nuclear ribonucleoprotein E (snRNP-E) (Sm protein E) (Sm-E) (SmE)	SNRPE	A	16,17,18,19,20,21,22,23,24,25,26,27,28,35,36,37,38,41,42,43,46,47,48,49,50,51,52,53,54,55,56,57,58,59,61,62,63,72,73,74,75,76,77,78,79,80,81,82,83,84	Q9Y333	U6 snRNA-associated Sm-like protein LSm2 (Protein G7b) (Small nuclear ribonuclear protein D homolog) (snRNP core Sm-like protein Sm-x5)	LSM2	B	1,2,3,4,6,7,10,16,17,18,19,20,21,22,24,34,35,36,37,38,46,47,62,63,64,65,66,67,68,69,70,71,72,73,74,75,76,77,78,79,80,81,82,83,84,85,86,87,88,89,90,91,92,93,94,95	0.58	human-human
O95777_P62304	O95777	U6 snRNA-associated Sm-like protein LSm8	LSM8	A	5,6,7,8,9,10,11,15,16,17,18,19,20,21,22,23,27,28,29,30,31,32,33,34,35,36,37,38,41,42,43,45,53,55,56,57,58,59,60,61,62,63,64,65,66,67,93,94,95,96	P62304	Small nuclear ribonucleoprotein E (snRNP-E) (Sm protein E) (Sm-E) (SmE)	SNRPE	B	9,10,11,12,13,14,15,16,17,18,19,20,21,22,23,24,31,32,33,34,35,36,37,38,39,40,41,42,43,47,51,52,53,54,55,56,67,80,81,82,83,84,85,86,87,88,89,90,91	0.61	human-human
P23297_P23297	P23297	Protein S100-A1 (S-100 protein alpha chain) (S-100 protein subunit alpha) (S100 calcium-binding protein A1)	S100A1	A	1,2,3,4,5,6,7,8,9,10,11,12,13,14,15,16,17,18,19,21,25,26,27,28,37,38,39,40,41,42,43,44,45,46,71,72,73,74,75,76,77,78,79,80,81,82,83,84,85,86,87,88,89,90,91,92,93,94	P23297	Protein S100-A1 (S-100 protein alpha chain) (S-100 protein subunit alpha) (S100 calcium-binding protein A1)	S100A1	B	1,2,3,4,5,6,7,8,9,10,11,12,13,14,15,16,17,18,19,20,21,26,27,28,37,38,39,40,41,42,43,44,45,46,71,72,73,74,75,76,77,78,79,80,81,82,83,84,85,86,87,88,89,90,91,92,93,94	0.52	human-human
P62306_P62310	P62306	Small nuclear ribonucleoprotein F (snRNP-F) (Sm protein F) (Sm-F) (SmF)	SNRPF	A	23,24,25,26,27,28,29,33,34,35,36,37,38,39,40,41,42,43,44,45,46,47,49,50,51,52,56,58,59,60,61,62,63,64,65,66,67,68,69	P62310	U6 snRNA-associated Sm-like protein LSm3	LSM3	B	13,14,15,16,17,18,19,20,21,22,23,30,32,33,34,35,36,38,40,47,48,49,50,51,52,73,75,88,89,90,91,92,93,94,95,96,97,98,99,100	0.6	human-human
P13501_Q99616	P13501	C-C motif chemokine 5 (EoCP) (Eosinophil chemotactic cytokine) (SIS-delta) (Small-inducible cytokine A5) (T cell-specific protein P228) (TCP228) (T-cell-specific protein RANTES) [Cleaved into: RANTES(3-68); RANTES(4-68)]	CCL5	A	25,26,27,28,29,30,31,32,33,34,35,36,37,38,39,40,42,51,53,54,55,56,57,58,59,61,62,63,64,65,70,71,72,73,74	Q99616	C-C motif chemokine 13 (CK-beta-10) (Monocyte chemoattractant protein 4) (Monocyte chemotactic protein 4) (MCP-4) (NCC-1) (Small-inducible cytokine A13) [Cleaved into: C-C motif chemokine 13, long chain; C-C motif chemokine 13, medium chain; C-C motif chemokine 13, short chain]	CCL13	B	25,26,27,28,29,30,31,32,33,34,35,36,37,38,39,40,52,54,55,56,57,58,59,60,62,63,64,65,70,71,72,73,74,75	0.5	human-human
P13501_Q99731	P13501	C-C motif chemokine 5 (EoCP) (Eosinophil chemotactic cytokine) (SIS-delta) (Small-inducible cytokine A5) (T cell-specific protein P228) (TCP228) (T-cell-specific protein RANTES) [Cleaved into: RANTES(3-68); RANTES(4-68)]	CCL5	A	21,22,23,24,25,26,27,28,29,30,31,32,33,34,35,36,37,38,39,40,42,51,53,54,55,56,57,58,59,61,62,63,64,66,69,70,71,72,73,74	Q99731	C-C motif chemokine 19 (Beta-chemokine exodus-3) (CK beta-11) (Epstein-Barr virus-induced molecule 1 ligand chemokine) (EBI1 ligand chemokine) (ELC) (Macrophage inflammatory protein 3 beta) (MIP-3-beta) (Small-inducible cytokine A19)	CCL19	B	19,21,22,23,24,25,26,27,28,29,30,31,32,33,34,35,36,37,38,39,40,41,42,43,47,49,50,51,52,53,54,55,56,57,59,60,61,62,64,67,68,69,70,71,72,73	0.54	human-human
P23297_P25815	P23297	Protein S100-A1 (S-100 protein alpha chain) (S-100 protein subunit alpha) (S100 calcium-binding protein A1)	S100A1	A	1,2,3,4,5,6,7,8,9,10,11,12,13,14,15,16,17,18,19,20,25,26,27,28,29,37,38,39,40,41,42,43,44,45,46,71,72,73,74,75,76,77,78,79,80,81,82,83,84,85,86,87,88,89,90,91,92	P25815	Protein S100-P (Migration-inducing gene 9 protein) (MIG9) (Protein S100-E) (S100 calcium-binding protein P)	S100P	B	1,2,3,4,5,6,7,8,9,10,11,12,13,14,15,16,17,18,19,20,24,25,26,27,36,37,38,39,40,41,42,43,44,70,71,72,73,74,75,76,77,78,79,80,81,82,83,84,85,86,87,88,89,90,91,92,93,94,95	0.59	human-human
P62306_Q9UK45	P62306	Small nuclear ribonucleoprotein F (snRNP-F) (Sm protein F) (Sm-F) (SmF)	SNRPF	A	9,10,11,12,13,14,15,16,17,18,23,24,25,26,27,28,29,30,32,37,42,43,44,45,46,60,61,62,63,77,78,79,80,81,82,83,84,85,86,87,88,89,90,91,92,93,94,95,96,97	Q9UK45	U6 snRNA-associated Sm-like protein LSm7	LSM7	B	23,24,25,26,27,29,34,35,36,37,38,39,40,41,42,43,44,46,47,48,49,51,52,54,55,56,57,58,59,60,61,62,63,64,65,66,67,68,69	0.52	human-human
O43504_Q0VGL1	O43504	Ragulator complex protein LAMTOR5 (Hepatitis B virus X-interacting protein) (HBV X-interacting protein) (HBX-interacting protein) (Late endosomal/lysosomal adaptor and MAPK and MTOR activator 5)	LAMTOR5	A	12,15,16,17,18,19,20,22,35,36,37,38,40,41,42,43,44,45,46,47,48,49,50,51,52,53,54,55,56,57,58,60,61,62,63,64,65,66,67,68,69,70,71,72,73,74,75,76,77,85,86,87,88,89,90	Q0VGL1	Ragulator complex protein LAMTOR4 (Late endosomal/lysosomal adaptor and MAPK and MTOR activator 4) [Cleaved into: Ragulator complex protein LAMTOR4, N-terminally processed]	LAMTOR4	B	19,33,36,37,38,39,40,41,42,43,44,45,46,47,48,49,50,51,52,53,54,55,56,57,60,61,62,63,64,65,66,67,68,69,70,71,72,73,74,75,76,77,86,88,94,96,97,98,99	0.6	human-human
P04271_P29034	P04271	Protein S100-B (S-100 protein beta chain) (S-100 protein subunit beta) (S100 calcium-binding protein B)	S100B	A	1,2,3,4,5,6,7,8,9,10,11,12,13,14,15,16,17,18,25,26,36,37,38,39,40,41,42,43,44,45,70,71,72,73,74,75,76,77,78,79,80,81,82,83,84,85,86,87,88,89,90,91,92	P29034	Protein S100-A2 (CAN19) (Protein S-100L) (S100 calcium-binding protein A2)	S100A2	B	1,2,3,4,5,6,7,8,9,10,11,12,13,14,15,16,17,18,19,20,21,26,27,28,29,38,39,40,41,42,43,44,45,46,47,48,72,73,74,75,76,77,78,79,80,81,82,83,84,85,86,87,88,89,90,91,92,93	0.6	human-human
P25815_P25815	P25815	Protein S100-P (Migration-inducing gene 9 protein) (MIG9) (Protein S100-E) (S100 calcium-binding protein P)	S100P	A	1,2,3,4,5,6,7,8,9,10,11,12,13,14,15,16,17,18,19,25,26,27,36,37,38,39,40,41,42,43,44,70,71,72,73,74,75,76,77,78,79,80,81,82,83,84,85,86,87,89,90,94	P25815	Protein S100-P (Migration-inducing gene 9 protein) (MIG9) (Protein S100-E) (S100 calcium-binding protein P)	S100P	B	1,2,3,4,5,6,7,8,9,10,11,12,13,14,15,16,17,18,19,25,26,27,36,37,38,39,40,41,42,43,44,70,71,72,73,74,75,76,77,78,79,80,81,82,83,84,85,86,87,89,90,94	0.59	human-human
P51671_Q16627	P51671	Eotaxin (C-C motif chemokine 11) (Eosinophil chemotactic protein) (Small-inducible cytokine A11)	CCL11	A	20,21,22,23,24,25,26,27,28,29,30,31,32,33,34,35,36,37,38,39,41,50,52,54,55,56,57,58,59,61,62,63,64,65,69,70,71,72,73,74,80	Q16627	C-C motif chemokine 14 (Chemokine CC-1/CC-3) (HCC-1/HCC-3) (HCC-1(1-74)) (NCC-2) (Small-inducible cytokine A14) [Cleaved into: HCC-1(3-74); HCC-1(4-74); HCC-1(9-74)]	CCL14	B	25,26,27,28,29,30,31,32,33,34,35,36,37,38,39,40,41,42,44,48,53,55,56,57,58,59,60,61,64,65,66,67,68,72,73,74,75,76	0.54	human-human
O95777_Q9Y333	O95777	U6 snRNA-associated Sm-like protein LSm8	LSM8	A	1,2,3,4,5,6,7,8,12,13,14,15,16,17,18,19,20,21,22,24,32,33,34,36,44,45,46,47,52,64,65,66,67,68,69,70,71,72,73,74,75,76,77,78,79,80,81,82,83,86,87,88,89,90,91,92,93,94,95,96	Q9Y333	U6 snRNA-associated Sm-like protein LSm2 (Protein G7b) (Small nuclear ribonuclear protein D homolog) (snRNP core Sm-like protein Sm-x5)	LSM2	B	4,8,17,18,19,20,21,22,23,25,30,31,32,33,34,35,37,38,39,40,41,42,43,45,48,49,50,51,52,53,54,55,56,57,58,59,60,61,62,63,64,65,66,67,68	0.67	human-human
P04271_Q8WXG8	P04271	Protein S100-B (S-100 protein beta chain) (S-100 protein subunit beta) (S100 calcium-binding protein B)	S100B	A	1,2,3,4,5,6,7,8,9,10,11,12,13,14,15,16,18,24,25,26,36,37,38,39,40,41,42,43,44,45,70,71,72,73,74,75,76,77,78,79,80,81,82,83,84,85,86,87,89,90,91,92	Q8WXG8	Protein S100-Z (S100 calcium-binding protein Z)	S100Z	B	1,2,3,4,5,6,7,8,9,10,11,12,13,14,15,16,17,18,19,20,26,27,28,37,38,39,40,41,42,43,44,45,46,47,48,71,72,73,74,75,76,77,78,79,80,81,82,83,84,85,86,87,88,90,91,92,94,95	0.6	human-human
P06703_P26447	P06703	Protein S100-A6 (Calcyclin) (Growth factor-inducible protein 2A9) (MLN 4) (Prolactin receptor-associated protein) (PRA) (S100 calcium-binding protein A6)	S100A6	A	1,2,3,4,5,6,7,8,9,10,11,12,13,14,15,16,17,18,19,20,25,26,27,28,37,38,39,40,41,42,43,44,45,46,69,70,71,72,73,74,75,76,77,78,79,80,81,82,83,84,85,86,87,88,89	P26447	Protein S100-A4 (Calvasculin) (Metastasin) (Placental calcium-binding protein) (Protein Mts1) (S100 calcium-binding protein A4)	S100A4	B	1,2,3,4,5,6,7,8,9,10,11,12,13,14,15,16,17,18,19,20,25,26,27,28,36,37,38,39,40,41,42,43,44,45,46,47,71,72,73,74,75,76,77,78,79,80,81,82,83,84,85,86,87,88,89,90,91,92,94,96	0.62	human-human
P51671_Q9Y258	P51671	Eotaxin (C-C motif chemokine 11) (Eosinophil chemotactic protein) (Small-inducible cytokine A11)	CCL11	A	21,22,23,24,25,26,27,28,29,30,31,32,33,34,35,36,37,38,39,41,50,52,54,55,56,57,58,61,62,63,64,65,66,69,70,71,72,73,74,80	Q9Y258	C-C motif chemokine 26 (CC chemokine IMAC) (Eotaxin-3) (Macrophage inflammatory protein 4-alpha) (MIP-4-alpha) (Small-inducible cytokine A26) (Thymic stroma chemokine-1) (TSC-1)	CCL26	B	24,25,26,27,28,29,30,31,32,33,34,35,36,37,38,39,40,42,46,53,54,55,56,57,58,59,61,62,63,64,65,68,70,71,72,73,74	0.5	human-human
O60220_Q9Y5L4	O60220	Mitochondrial import inner membrane translocase subunit Tim8 A (Deafness dystonia protein 1) (X-linked deafness dystonia protein)	TIMM8A	A	14,15,16,17,18,19,20,21,22,23,26,27,28,29,30,31,32,33,34,35,36,37,38,39,40,41,42,43,44,45,46,47,48,49,50,51,52,53,54,55,56,59,60,61,62,63,64,65,66,67,68,69,70,71,72,73,74,75,76	Q9Y5L4	Mitochondrial import inner membrane translocase subunit Tim13	TIMM13	B	16,17,18,19,20,21,22,23,24,25,26,27,28,29,30,31,33,34,35,36,37,38,39,40,41,42,43,44,45,46,47,48,49,50,51,52,64,65,66,67,68,69,70,71,72,73,74,75,76,77,78,79,80,81,82,83,84,85,86,87,88,89,90,91,92,95	0.66	human-human
P23297_P29034	P23297	Protein S100-A1 (S-100 protein alpha chain) (S-100 protein subunit alpha) (S100 calcium-binding protein A1)	S100A1	A	1,2,3,4,5,6,7,8,9,10,11,12,13,14,15,16,17,18,19,20,26,27,28,29,37,38,39,40,41,42,43,44,45,46,71,72,73,74,75,76,77,78,79,80,81,82,83,84,85,86,87,88,89,90,91,94	P29034	Protein S100-A2 (CAN19) (Protein S-100L) (S100 calcium-binding protein A2)	S100A2	B	1,2,3,4,5,6,7,8,9,10,11,12,13,14,15,16,17,18,19,20,27,28,30,38,39,40,41,42,43,44,45,46,47,48,72,73,74,75,76,77,78,79,80,81,82,83,84,85,86,87,88,89,90,91,92,93,94,95	0.62	human-human
Q8TF09_Q9NP97	Q8TF09	Dynein light chain roadblock-type 2 (Dynein light chain 2B, cytoplasmic) (Roadblock domain-containing protein 2)	DYNLRB2	A	38,41,42,43,44,45,46,47,48,49,50,51,52,53,54,55,56,57,58,59,60,61,62,63,64,65,66,67,68,69,70,71,72,73,74,75,76,77,78,79,80,82,83,91,94	Q9NP97	Dynein light chain roadblock-type 1 (Bithoraxoid-like protein) (BLP) (Dynein light chain 2A, cytoplasmic) (Dynein-associated protein Km23) (Roadblock domain-containing protein 1)	DYNLRB1	B	38,41,42,43,44,45,46,47,48,49,50,51,52,53,54,55,56,57,58,59,60,61,62,63,64,65,66,67,68,69,70,71,72,73,74,75,76,77,78,79,80,81,82,91,94	0.57	human-human
Q99616_Q9Y258	Q99616	C-C motif chemokine 13 (CK-beta-10) (Monocyte chemoattractant protein 4) (Monocyte chemotactic protein 4) (MCP-4) (NCC-1) (Small-inducible cytokine A13) [Cleaved into: C-C motif chemokine 13, long chain; C-C motif chemokine 13, medium chain; C-C motif chemokine 13, short chain]	CCL13	A	24,25,26,27,28,29,30,31,32,33,34,35,36,37,38,39,40,41,43,52,54,55,56,57,58,59,60,62,63,64,65,66,67,70,71,72,73,74,75,81	Q9Y258	C-C motif chemokine 26 (CC chemokine IMAC) (Eotaxin-3) (Macrophage inflammatory protein 4-alpha) (MIP-4-alpha) (Small-inducible cytokine A26) (Thymic stroma chemokine-1) (TSC-1)	CCL26	B	25,26,27,28,29,30,31,32,33,34,35,36,37,38,39,40,42,46,53,54,55,56,57,58,59,61,62,63,64,68,70,71,72,73,74	0.51	human-human
Q9NP97_Q9NP97	Q9NP97	Dynein light chain roadblock-type 1 (Bithoraxoid-like protein) (BLP) (Dynein light chain 2A, cytoplasmic) (Dynein-associated protein Km23) (Roadblock domain-containing protein 1)	DYNLRB1	A	37,38,41,42,43,44,45,46,47,48,49,50,51,52,53,54,55,56,57,58,59,60,61,62,63,64,65,66,67,68,69,70,71,72,73,74,75,76,77,78,79,80,82,89,91,94	Q9NP97	Dynein light chain roadblock-type 1 (Bithoraxoid-like protein) (BLP) (Dynein light chain 2A, cytoplasmic) (Dynein-associated protein Km23) (Roadblock domain-containing protein 1)	DYNLRB1	B	37,38,41,42,43,44,45,46,48,49,50,51,52,53,54,55,56,57,58,59,60,61,62,63,64,65,66,67,68,69,70,71,72,73,74,75,76,77,78,79,80,81,82,91,94	0.56	human-human
O95166_P62308	O95166	Gamma-aminobutyric acid receptor-associated protein (GABA(A) receptor-associated protein) (MM46)	GABARAP	A	17,20,21,24,25,26,27,28,29,30,31,44,45,46,47,48,49,50,51,52,53,54,55,56,58,59,60,61,62,63,64,66,67,68,69,91	P62308	Small nuclear ribonucleoprotein G (snRNP-G) (Sm protein G) (Sm-G) (SmG)	SNRPG	B	10,13,14,21,25,27,30,31,32,33,34,35,36,37,38,39,40,41,42,43,44,45,46,47,48,49,54,55,56,57,58,59,60,61,62,63,64,66	0.55	human-human
P04271_P26447	P04271	Protein S100-B (S-100 protein beta chain) (S-100 protein subunit beta) (S100 calcium-binding protein B)	S100B	A	1,2,3,4,5,6,7,8,9,10,11,12,13,14,15,16,18,19,24,25,26,27,36,37,38,39,40,41,42,43,44,45,64,66,70,71,72,73,74,75,76,77,78,79,80,81,82,83,84,85,86,87,89,90,91	P26447	Protein S100-A4 (Calvasculin) (Metastasin) (Placental calcium-binding protein) (Protein Mts1) (S100 calcium-binding protein A4)	S100A4	B	1,2,3,4,5,6,7,8,9,10,11,12,13,14,15,16,17,18,19,20,26,27,28,37,38,39,40,41,42,43,44,45,46,47,71,72,73,74,75,76,77,78,79,80,81,82,83,84,85,86,87,88,89,90,91,92,93,94,96,99	0.6	human-human
P23297_Q8WXG8	P23297	Protein S100-A1 (S-100 protein alpha chain) (S-100 protein subunit alpha) (S100 calcium-binding protein A1)	S100A1	A	1,2,3,4,5,6,7,8,9,10,11,12,13,14,15,16,17,18,19,20,26,27,37,38,39,40,41,42,43,44,45,71,72,73,74,75,76,77,78,79,80,81,82,83,84,85,86,87,88,89,90,91,92,94	Q8WXG8	Protein S100-Z (S100 calcium-binding protein Z)	S100Z	B	1,2,3,4,5,6,7,8,9,10,11,12,13,14,15,16,17,18,19,26,27,34,37,38,39,40,41,42,43,44,45,46,47,71,72,73,74,75,76,77,78,79,80,81,82,83,84,85,86,87,88,89,90,91,92,93,94,95,96	0.56	human-human
P62072_Q9Y5J6	P62072	Mitochondrial import inner membrane translocase subunit Tim10	TIMM10	A	1,2,5,6,7,8,9,10,11,12,13,14,15,16,17,18,19,20,21,22,23,24,25,26,27,28,29,30,31,32,33,34,46,47,49,50,51,52,53,54,55,56,57,58,59,60,61,62,63,64,65,66,67,68,69,70,71,72,73,76,77,79	Q9Y5J6	Mitochondrial import inner membrane translocase subunit Tim10 B (Fracture callus protein 1) (FxC1) (Mitochondrial import inner membrane translocase subunit Tim9 B) (TIMM10B) (Tim10b)	TIMM10B	B	3,4,6,7,8,10,11,12,13,14,15,16,17,18,19,20,21,22,23,24,25,26,27,28,29,30,31,32,33,34,35,36,37,38,39,40,41,42,45,46,47,49,50,51,52,53,54,55,56,57,58,60,61	0.66	human-human
P62310_Q9Y4Y9	P62310	U6 snRNA-associated Sm-like protein LSm3	LSM3	A	8,9,10,11,12,13,14,15,16,17,18,19,20,21,27,28,29,30,31,32,33,34,35,43,44,45,46,47,48,49,59,75,76,77,78,79,80,81,82,83,84,85,86,87,88,89,90	Q9Y4Y9	U6 snRNA-associated Sm-like protein LSm5	LSM5	B	22,25,26,33,34,35,37,38,39,43,44,45,46,47,48,49,50,51,52,53,54,55,57,59,60,61,63,65,78,79,80,81,82,83,84,85,86,87,88,89,90,91,92	0.59	human-human
P80075_Q9Y258	P80075	C-C motif chemokine 8 (HC14) (Monocyte chemoattractant protein 2) (Monocyte chemotactic protein 2) (MCP-2) (Small-inducible cytokine A8) [Cleaved into: MCP-2(6-76)]	CCL8	A	24,25,26,27,28,29,30,31,32,33,34,35,36,37,38,39,40,41,43,52,54,56,57,58,59,60,64,65,66,71,72,73,74,75,76	Q9Y258	C-C motif chemokine 26 (CC chemokine IMAC) (Eotaxin-3) (Macrophage inflammatory protein 4-alpha) (MIP-4-alpha) (Small-inducible cytokine A26) (Thymic stroma chemokine-1) (TSC-1)	CCL26	B	24,25,26,27,28,29,30,31,32,33,34,35,36,37,38,39,40,42,43,46,53,54,55,56,57,58,59,61,62,63,64,65,68,70,71,72,73,74	0.5	human-human
A8MWD9_P62316	A8MWD9	Putative small nuclear ribonucleoprotein G-like protein 15	SNRPGP15	A	1,2,5,6,7,8,9,10,11,12,17,18,20,21,22,23,24,26,36,37,38,39,50,63,64,65,66,67,68,69,70,71,72,73,74,75,76	P62316	Small nuclear ribonucleoprotein Sm D2 (Sm-D2) (snRNP core protein D2)	SNRPD2	B	8,16,17,20,46,47,48,50,51,52,57,58,59,60,64,65,66,67,70,72,73,74,79,94,95,96,97,98,99,100,101,102,103,104,105,106	0.51	human-human
O96015_P63167	O96015	Dynein axonemal light chain 4	DNAL4	A	23,49,50,51,52,53,54,55,56,57,58,59,62,67,68,69,70,71,72,73,74,75,76,77,78,79,80,81,82,83,84,90,92,96,97,98,99,100,102,103,104,105	P63167	Dynein light chain 1, cytoplasmic (8 kDa dynein light chain) (DLC8) (Dynein light chain LC8-type 1) (Protein inhibitor of neuronal nitric oxide synthase) (PIN)	DYNLL1	B	34,35,36,37,38,39,40,41,42,43,44,47,52,53,54,55,56,57,58,59,60,61,62,63,64,65,66,67,68,69,75,81,82,83,84,85,86,87,88,89	0.65	human-human
O96015_Q96FJ2	O96015	Dynein axonemal light chain 4	DNAL4	A	23,49,50,51,52,53,54,55,56,57,58,59,62,67,68,69,70,71,72,73,74,75,76,77,78,79,80,81,82,83,84,90,92,96,97,98,99,100,102,103,104,105	Q96FJ2	Dynein light chain 2, cytoplasmic (8 kDa dynein light chain b) (DLC8b) (Dynein light chain LC8-type 2)	DYNLL2	B	34,35,36,37,38,39,40,41,42,43,44,47,52,53,54,55,56,57,58,59,60,61,62,63,64,65,66,67,68,69,75,81,82,83,84,85,86,87,88,89	0.66	human-human
P05109_P31151	P05109	Protein S100-A8 (Calgranulin-A) (Calprotectin L1L subunit) (Cystic fibrosis antigen) (CFAG) (Leukocyte L1 complex light chain) (Migration inhibitory factor-related protein 8) (MRP-8) (p8) (S100 calcium-binding protein A8) (Urinary stone protein band A)	S100A8	A	1,2,3,4,5,6,7,8,9,10,11,12,13,14,15,16,17,18,19,20,25,26,27,28,37,38,39,40,41,42,43,44,45,47,61,67,68,69,71,72,73,74,75,76,77,78,79,80,81,82,83,84,85,86,87,89,90	P31151	Protein S100-A7 (Psoriasin) (S100 calcium-binding protein A7)	S100A7	B	1,2,3,4,5,6,7,8,9,10,11,12,13,14,15,16,17,18,19,20,21,22,23,24,25,26,35,36,37,38,39,40,41,42,43,44,62,64,71,72,73,74,75,76,77,78,79,80,81,82,83,84,85,86,87,88,89,90,91,99,100,101	0.64	human-human
P25815_Q8WXG8	P25815	Protein S100-P (Migration-inducing gene 9 protein) (MIG9) (Protein S100-E) (S100 calcium-binding protein P)	S100P	A	1,2,3,4,5,6,7,8,9,10,11,12,13,14,15,16,17,18,25,26,36,37,38,39,40,41,42,43,44,70,71,72,73,74,75,76,77,78,79,80,81,82,83,84,85,86,87,88,89,90,91,93,94	Q8WXG8	Protein S100-Z (S100 calcium-binding protein Z)	S100Z	B	1,2,3,4,5,6,7,8,9,10,11,12,13,14,15,16,17,18,19,20,26,27,28,37,38,39,40,41,42,43,44,45,46,47,48,71,72,73,74,75,76,77,78,79,80,81,82,83,84,85,86,87,88,90,91,92,95	0.56	human-human
P51671_P51671	P51671	Eotaxin (C-C motif chemokine 11) (Eosinophil chemotactic protein) (Small-inducible cytokine A11)	CCL11	A	18,19,20,21,22,23,24,25,26,27,28,29,30,31,32,33,34,35,36,37,38,39,40,41,42,45,50,52,54,55,56,57,58,61,62,63,64,66,68,70,71,72,73,74	P51671	Eotaxin (C-C motif chemokine 11) (Eosinophil chemotactic protein) (Small-inducible cytokine A11)	CCL11	B	18,19,20,21,22,23,24,25,26,27,28,29,30,31,32,33,34,35,36,37,38,39,40,41,42,45,50,52,54,55,56,57,58,61,62,63,64,66,68,70,71,72,73,74	0.49	human-human
P60903_P60903	P60903	Protein S100-A10 (Calpactin I light chain) (Calpactin-1 light chain) (Cellular ligand of annexin II) (S100 calcium-binding protein A10) (p10 protein) (p11)	S100A10	A	1,2,3,4,5,6,7,8,9,10,11,12,13,14,15,16,17,18,19,20,21,22,23,24,25,34,35,36,37,38,39,40,41,42,68,69,70,71,72,73,74,75,76,77,78,79,80,81,82,83,84,85,86,87,88,89,91,92,96	P60903	Protein S100-A10 (Calpactin I light chain) (Calpactin-1 light chain) (Cellular ligand of annexin II) (S100 calcium-binding protein A10) (p10 protein) (p11)	S100A10	B	1,2,3,4,5,6,7,8,9,10,11,12,13,14,15,16,17,18,19,20,21,22,23,24,25,34,35,36,37,38,39,40,41,42,68,69,70,71,72,73,74,75,76,77,78,79,80,81,82,83,84,85,86,87,88,89,91,92,96	0.62	human-human
P62304_P62310	P62304	Small nuclear ribonucleoprotein E (snRNP-E) (Sm protein E) (Sm-E) (SmE)	SNRPE	A	25,35,36,37,38,39,40,41,42,43,48,49,50,51,52,53,54,55,56,57,58,59,60,61,62,63,65,67,68,72,73,74,75,76,77,78,79,80,81,82,83,84	P62310	U6 snRNA-associated Sm-like protein LSm3	LSM3	B	12,13,14,15,16,17,18,19,20,21,22,23,30,31,32,33,34,35,36,37,38,40,46,47,48,49,50,51,62,64,73,75,88,89,90,91,92,93,94,95,96,97,98,99,100	0.62	human-human
Q9H503-2_Q9H503-2	Q9H503-2	Barrier-to-autointegration factor-like protein (BAF-L) (Barrier-to-autointegration factor 2)	BANF2	A	21,22,23,24,25,26,45,46,47,48,49,50,51,52,53,54,55,56,57,58,59,60,61,62,63,70,92,93,94,95,96,97	Q9H503-2	Barrier-to-autointegration factor-like protein (BAF-L) (Barrier-to-autointegration factor 2)	BANF2	B	21,22,23,24,25,26,45,46,47,48,49,50,51,52,53,54,55,56,57,58,59,60,61,62,63,70,92,93,94,95,96,97	0.58	human-human
Q9UK45_Q9Y4Y9	Q9UK45	U6 snRNA-associated Sm-like protein LSm7	LSM7	A	8,10,15,16,17,19,20,25,26,27,28,29,30,31,32,33,34,37,38,39,40,41,42,43,44,45,46,47,48,49,51,52,53,54,55,56,57,58,61,68,69,70,71,72,73,74,75,76,77,78,79,80,81,82	Q9Y4Y9	U6 snRNA-associated Sm-like protein LSm5	LSM5	B	2,3,4,5,6,7,8,9,10,11,12,13,14,15,16,17,18,19,20,21,26,27,28,29,30,31,32,33,34,35,43,44,45,46,47,48,49,57,58,59,60,61,64,74,75,76,77,78,79,80,81,82,83,84,85,86,88,89,90	0.54	human-human
A8MWD9_P62314	A8MWD9	Putative small nuclear ribonucleoprotein G-like protein 15	SNRPGP15	A	13,21,22,23,24,25,26,27,30,31,32,33,34,35,36,37,38,39,40,41,42,43,44,45,47,55,56,57,58,59,60,61,62,63,64,65,66,67,68	P62314	Small nuclear ribonucleoprotein Sm D1 (Sm-D1) (Sm-D autoantigen) (snRNP core protein D1)	SNRPD1	B	1,2,3,4,5,6,7,10,15,16,17,18,19,20,21,22,24,32,34,35,36,48,61,62,63,64,65,66,67,68,69,70,71,72,73,74,75,76,77,79,80,81,82	0.59	human-human
P10145_P78556	P10145	Interleukin-8 (IL-8) (C-X-C motif chemokine 8) (Chemokine (C-X-C motif) ligand 8) (Emoctakin) (Granulocyte chemotactic protein 1) (GCP-1) (Monocyte-derived neutrophil chemotactic factor) (MDNCF) (Monocyte-derived neutrophil-activating peptide) (MONAP) (Neutrophil-activating protein 1) (NAP-1) (Protein 3-10C) (T-cell chemotactic factor) [Cleaved into: MDNCF-a (GCP/IL-8 protein IV) (IL8/NAP1 form I); Interleukin-8 ((Ala-IL-8)77) (GCP/IL-8 protein II) (IL-8(1-77)) (IL8/NAP1 form II) (MDNCF-b); IL-8(5-77); IL-8(6-77) ((Ser-IL-8)72) (GCP/IL-8 protein I) (IL8/NAP1 form III) (Lymphocyte-derived neutrophil-activating factor) (LYNAP) (MDNCF-c) (Neutrophil-activating factor) (NAF); IL-8(7-77) (GCP/IL-8 protein V) (IL8/NAP1 form IV); IL-8(8-77) (GCP/IL-8 protein VI) (IL8/NAP1 form V); IL-8(9-77) (GCP/IL-8 protein III) (IL8/NAP1 form VI)]	CXCL8	A	1,4,5,8,9,30,35,46,47,49,50,51,52,53,54,55,56,57,63,64,65,66,67,68,69,71,78,79,80,81,82,85,86,87,88,89,90,91,92,93,94,95,96,97,98,99	P78556	C-C motif chemokine 20 (Beta-chemokine exodus-1) (CC chemokine LARC) (Liver and activation-regulated chemokine) (Macrophage inflammatory protein 3 alpha) (MIP-3-alpha) (Small-inducible cytokine A20) [Cleaved into: CCL20(1-67); CCL20(1-64); CCL20(2-70)]	CCL20	B	3,6,7,28,29,30,31,43,44,45,46,47,48,49,50,51,52,53,56,58,61,62,63,64,65,66,67,68,69,70,71,72,76,77,78,79,80,82,83,84,85,86,87,88,89,90,91,92,93,94,95,96	0.63	human-human
P23297_P26447	P23297	Protein S100-A1 (S-100 protein alpha chain) (S-100 protein subunit alpha) (S100 calcium-binding protein A1)	S100A1	A	1,2,3,4,5,6,7,8,9,10,11,12,13,14,15,16,17,19,25,26,27,28,29,36,37,38,39,40,41,42,43,44,45,46,49,65,71,72,73,74,75,76,77,78,79,80,81,82,83,84,85,86,87,88,89,90,91,92,94	P26447	Protein S100-A4 (Calvasculin) (Metastasin) (Placental calcium-binding protein) (Protein Mts1) (S100 calcium-binding protein A4)	S100A4	B	1,2,3,4,5,6,7,8,9,10,11,12,13,14,15,16,17,18,19,20,26,27,36,37,38,39,40,41,42,43,44,45,46,47,72,73,74,75,76,77,78,79,80,81,82,83,84,85,86,87,88,89,90,91,92,93,94,96,98,99	0.6	human-human
P23297_P33764	P23297	Protein S100-A1 (S-100 protein alpha chain) (S-100 protein subunit alpha) (S100 calcium-binding protein A1)	S100A1	A	1,2,3,4,5,6,7,8,9,10,11,12,13,14,15,16,17,18,19,20,25,26,27,28,29,34,36,37,38,39,40,41,42,43,44,45,46,70,71,72,73,74,75,76,77,78,79,80,81,82,83,84,85,86,87,88,89,90,91,92,94	P33764	Protein S100-A3 (Protein S-100E) (S100 calcium-binding protein A3)	S100A3	B	1,2,3,4,5,6,7,8,9,10,11,12,13,14,15,16,17,18,19,26,27,36,37,38,39,40,41,42,43,44,45,71,72,73,74,75,76,77,78,79,80,81,82,83,84,85,86,87,88,89,90,91,92,93,94,95,96	0.57	human-human
P51671_Q99616	P51671	Eotaxin (C-C motif chemokine 11) (Eosinophil chemotactic protein) (Small-inducible cytokine A11)	CCL11	A	22,25,26,27,28,29,30,31,32,33,34,35,36,37,38,39,40,41,42,45,50,52,54,55,56,57,58,61,62,63,64,66,68,70,71,72,73,74,80	Q99616	C-C motif chemokine 13 (CK-beta-10) (Monocyte chemoattractant protein 4) (Monocyte chemotactic protein 4) (MCP-4) (NCC-1) (Small-inducible cytokine A13) [Cleaved into: C-C motif chemokine 13, long chain; C-C motif chemokine 13, medium chain; C-C motif chemokine 13, short chain]	CCL13	B	24,25,26,27,28,29,30,31,32,33,34,35,36,37,38,39,40,41,43,52,54,55,56,57,58,59,60,62,63,64,65,66,71,72,73,74,75,76	0.51	human-human
P62304_Q9UK45	P62304	Small nuclear ribonucleoprotein E (snRNP-E) (Sm protein E) (Sm-E) (SmE)	SNRPE	A	11,12,13,14,15,16,17,18,19,20,21,22,23,24,32,33,34,35,36,37,38,39,40,41,42,51,52,53,54,55,66,67,69,80,81,82,83,84,85,86,87,88,89,90,91	Q9UK45	U6 snRNA-associated Sm-like protein LSm7	LSM7	B	14,15,16,17,18,19,20,21,25,26,27,28,29,30,31,32,33,37,38,39,40,41,42,43,44,45,46,47,48,49,51,52,53,54,55,56,57,58,59,61,62,69,70,71,72,73,74,75,76,77,78,79,80,81,82	0.62	human-human
P62308_P62314	P62308	Small nuclear ribonucleoprotein G (snRNP-G) (Sm protein G) (Sm-G) (SmG)	SNRPG	A	13,21,22,23,24,25,26,27,30,31,32,33,34,35,36,37,38,39,40,41,42,43,44,45,47,56,57,58,59,60,61,62,63,64,65,66,67	P62314	Small nuclear ribonucleoprotein Sm D1 (Sm-D1) (Sm-D autoantigen) (snRNP core protein D1)	SNRPD1	B	1,2,3,4,5,6,7,10,15,16,17,18,19,20,21,22,24,34,35,36,48,61,62,63,64,65,66,67,68,69,70,71,72,73,74,75,76,77,79,80	0.59	human-human
O75347_Q9NU23	O75347	Tubulin-specific chaperone A (TCP1-chaperonin cofactor A) (Tubulin-folding cofactor A) (CFA)	TBCA	A	17,18,19,20,21,22,23,24,25,26,28,29,30,32,33,34,36,51,52,53,54,55,56,57,58,59,60,62,63,67,70	Q9NU23	LYR motif-containing protein 2	LYRM2	B	12,13,14,15,16,17,18,20,21,24,25,28,62,63,64,65,66,67,68,69,70,71,72,73,74,77	0.5	human-human
P01040_P01040	P01040	Cystatin-A (Cystatin-AS) (Stefin-A) [Cleaved into: Cystatin-A, N-terminally processed]	CSTA	A	1,4,5,6,7,8,9,10,12,13,15,16,17,18,19,20,21,22,23,24,25,26,27,28,29,30,31,32,33,34,35,36,37,38,39,40,41,42,43,44,45,46,47,48,49,50,51,52,53,54,55,56,57,58,59,60,61,63,64,65,66,67,68,69,70,71,72,73,76,78,79,80,81,82,83,84,85,86,87,88,90,91,92,93,94,95,96,97,98	P01040	Cystatin-A (Cystatin-AS) (Stefin-A) [Cleaved into: Cystatin-A, N-terminally processed]	CSTA	B	1,4,5,6,7,8,9,10,12,13,15,16,17,18,19,20,21,22,23,24,25,26,27,28,29,30,31,32,33,34,35,36,37,38,39,40,41,42,43,44,45,46,47,48,49,50,51,52,53,54,55,56,57,58,59,60,61,63,64,65,66,67,68,69,70,71,72,73,76,78,79,80,81,82,83,84,85,86,87,88,90,91,92,93,94,95,96,97,98	0.7	human-human
P13500_P51671	P13500	C-C motif chemokine 2 (HC11) (Monocyte chemoattractant protein 1) (Monocyte chemotactic and activating factor) (MCAF) (Monocyte chemotactic protein 1) (MCP-1) (Monocyte secretory protein JE) (Small-inducible cytokine A2)	CCL2	A	22,23,24,25,26,27,28,29,30,31,32,33,34,35,36,37,38,39,40,41,43,47,52,54,56,57,58,59,60,63,64,65,66,67,68,72,73,74,75,76	P51671	Eotaxin (C-C motif chemokine 11) (Eosinophil chemotactic protein) (Small-inducible cytokine A11)	CCL11	B	20,21,22,23,24,25,26,27,28,29,30,31,32,33,34,35,36,37,38,39,40,41,42,45,50,52,54,55,56,57,58,59,61,62,63,64,66,68,70,71,72,73,74	0.51	human-human
P29034_P29034	P29034	Protein S100-A2 (CAN19) (Protein S-100L) (S100 calcium-binding protein A2)	S100A2	A	1,2,3,4,5,6,7,8,9,10,11,12,13,14,15,16,17,18,19,20,28,35,38,39,40,41,42,43,44,45,46,47,48,72,73,74,75,76,77,78,79,80,81,82,83,84,85,86,87,88,89,90,91,92,96	P29034	Protein S100-A2 (CAN19) (Protein S-100L) (S100 calcium-binding protein A2)	S100A2	B	1,2,3,4,5,6,7,8,9,10,11,12,13,14,15,16,17,18,19,20,27,28,35,38,39,40,41,42,43,44,45,46,47,48,72,73,74,75,76,77,78,79,80,81,82,83,84,85,86,87,88,89,90,91,92,96	0.58	human-human
P51671_P80075	P51671	Eotaxin (C-C motif chemokine 11) (Eosinophil chemotactic protein) (Small-inducible cytokine A11)	CCL11	A	20,21,22,23,24,25,26,27,28,29,30,31,32,33,34,35,36,37,38,39,40,41,45,50,52,54,55,56,57,58,61,62,63,64,70,71,72,73,74	P80075	C-C motif chemokine 8 (HC14) (Monocyte chemoattractant protein 2) (Monocyte chemotactic protein 2) (MCP-2) (Small-inducible cytokine A8) [Cleaved into: MCP-2(6-76)]	CCL8	B	21,22,23,24,25,26,27,28,29,30,31,32,33,34,35,36,37,38,39,40,41,43,47,52,54,56,57,58,59,60,64,65,66,68,72,73,74,75,76	0.51	human-human
P60903_Q8WXG8	P60903	Protein S100-A10 (Calpactin I light chain) (Calpactin-1 light chain) (Cellular ligand of annexin II) (S100 calcium-binding protein A10) (p10 protein) (p11)	S100A10	A	1,2,3,4,5,6,7,8,9,10,11,12,13,14,15,16,17,18,19,26,27,28,37,38,39,40,41,42,43,44,45,46,47,71,72,73,74,75,76,77,78,79,80,81,82,83,84,85,86,87,88,90,91,94	Q8WXG8	Protein S100-Z (S100 calcium-binding protein Z)	S100Z	B	1,2,3,4,5,6,7,8,9,10,11,12,13,14,15,16,17,18,19,24,34,35,36,37,38,39,40,41,42,43,68,69,70,71,72,73,74,75,76,77,78,79,80,81,82,83,84,85,87,88,89,90,91,92,93	0.59	human-human
Q99584_Q99584	Q99584	Protein S100-A13 (S100 calcium-binding protein A13)	S100A13	A	1,2,3,4,5,6,7,8,9,10,11,12,13,14,15,16,17,18,19,20,21,22,23,30,31,32,41,42,43,44,45,46,47,48,49,50,51,72,73,74,75,76,77,78,79,80,81,82,83,84,85,86,87,88,89,90,91,92,94,95,98	Q99584	Protein S100-A13 (S100 calcium-binding protein A13)	S100A13	B	1,2,3,4,5,6,7,8,9,10,11,12,13,14,15,16,17,18,19,20,21,22,23,29,30,31,32,41,42,43,44,45,46,47,48,49,50,51,72,73,74,75,76,77,78,79,80,81,82,83,84,85,86,87,88,89,90,91,92,94,95,98	0.55	human-human
P04271_P31949	P04271	Protein S100-B (S-100 protein beta chain) (S-100 protein subunit beta) (S100 calcium-binding protein B)	S100B	A	1,2,3,4,5,6,7,8,9,10,11,12,13,14,15,16,18,19,25,26,27,36,37,38,39,40,41,42,43,44,45,70,71,72,73,74,75,76,77,78,79,80,81,82,83,84,85,86,87,88,89,90,91	P31949	Protein S100-A11 (Calgizzarin) (Metastatic lymph node gene 70 protein) (MLN 70) (Protein S100-C) (S100 calcium-binding protein A11) [Cleaved into: Protein S100-A11, N-terminally processed]	S100A11	B	2,3,4,5,6,7,8,9,10,11,12,13,14,15,16,17,18,19,20,21,22,23,24,25,31,32,33,42,43,45,46,47,48,49,50,51,52,76,77,78,79,80,81,82,83,84,85,86,87,88,89,90,91,92,93,94,95,96,97,99	0.58	human-human
P13500_Q99616	P13500	C-C motif chemokine 2 (HC11) (Monocyte chemoattractant protein 1) (Monocyte chemotactic and activating factor) (MCAF) (Monocyte chemotactic protein 1) (MCP-1) (Monocyte secretory protein JE) (Small-inducible cytokine A2)	CCL2	A	22,24,25,26,27,28,29,30,31,32,33,34,35,36,37,38,39,40,41,43,47,52,54,56,57,58,59,60,63,64,65,66,68,72,73,74,75,76	Q99616	C-C motif chemokine 13 (CK-beta-10) (Monocyte chemoattractant protein 4) (Monocyte chemotactic protein 4) (MCP-4) (NCC-1) (Small-inducible cytokine A13) [Cleaved into: C-C motif chemokine 13, long chain; C-C motif chemokine 13, medium chain; C-C motif chemokine 13, short chain]	CCL13	B	22,23,24,25,26,27,28,29,30,31,32,33,34,35,36,37,38,39,40,41,43,47,52,54,55,56,57,58,59,60,62,63,64,65,66,67,69,71,72,73,74,75	0.51	human-human
P62310_Q9Y333	P62310	U6 snRNA-associated Sm-like protein LSm3	LSM3	A	13,14,15,16,18,19,20,21,22,23,24,25,26,27,31,32,33,34,35,36,37,38,39,42,43,44,45,46,47,48,49,50,51,52,53,54,55,56,57,59,60,61,80,81,82,83,84,85,86,87,88,89,90,91,92,93	Q9Y333	U6 snRNA-associated Sm-like protein LSm2 (Protein G7b) (Small nuclear ribonuclear protein D homolog) (snRNP core Sm-like protein Sm-x5)	LSM2	B	1,2,3,4,6,7,10,16,17,18,19,20,21,22,24,34,35,36,37,38,46,63,64,65,66,67,68,69,70,71,72,73,74,75,76,77,78,79,80,81,82,83,84,85,86,87,88,89,90,91,93,94,95	0.65	human-human
P80075_Q99616	P80075	C-C motif chemokine 8 (HC14) (Monocyte chemoattractant protein 2) (Monocyte chemotactic protein 2) (MCP-2) (Small-inducible cytokine A8) [Cleaved into: MCP-2(6-76)]	CCL8	A	22,23,24,25,26,27,28,29,30,31,32,33,34,35,36,37,38,39,40,41,43,47,52,54,56,57,58,59,60,64,65,66,72,73,74,75,76	Q99616	C-C motif chemokine 13 (CK-beta-10) (Monocyte chemoattractant protein 4) (Monocyte chemotactic protein 4) (MCP-4) (NCC-1) (Small-inducible cytokine A13) [Cleaved into: C-C motif chemokine 13, long chain; C-C motif chemokine 13, medium chain; C-C motif chemokine 13, short chain]	CCL13	B	22,24,25,26,27,28,29,30,31,32,33,34,35,36,37,38,39,40,41,43,47,52,54,55,56,57,58,59,60,62,63,64,65,66,71,72,73,74,75	0.5	human-human
O95777_P62310	O95777	U6 snRNA-associated Sm-like protein LSm8	LSM8	A	15,16,17,18,19,20,21,22,23,27,28,29,30,31,32,33,34,35,36,37,38,39,41,43,45,46,47,48,49,50,55,56,57,58,59,60,61,62,63,64,65,66,67,89,90,93,94	P62310	U6 snRNA-associated Sm-like protein LSm3	LSM3	B	14,15,16,17,18,19,20,21,22,23,24,30,31,32,33,34,35,36,37,38,40,47,48,49,50,51,52,64,72,73,75,88,89,90,91,92,93,94,95,96,97,98,99,100	0.58	human-human
P10145_P10145	P10145	Interleukin-8 (IL-8) (C-X-C motif chemokine 8) (Chemokine (C-X-C motif) ligand 8) (Emoctakin) (Granulocyte chemotactic protein 1) (GCP-1) (Monocyte-derived neutrophil chemotactic factor) (MDNCF) (Monocyte-derived neutrophil-activating peptide) (MONAP) (Neutrophil-activating protein 1) (NAP-1) (Protein 3-10C) (T-cell chemotactic factor) [Cleaved into: MDNCF-a (GCP/IL-8 protein IV) (IL8/NAP1 form I); Interleukin-8 ((Ala-IL-8)77) (GCP/IL-8 protein II) (IL-8(1-77)) (IL8/NAP1 form II) (MDNCF-b); IL-8(5-77); IL-8(6-77) ((Ser-IL-8)72) (GCP/IL-8 protein I) (IL8/NAP1 form III) (Lymphocyte-derived neutrophil-activating factor) (LYNAP) (MDNCF-c) (Neutrophil-activating factor) (NAF); IL-8(7-77) (GCP/IL-8 protein V) (IL8/NAP1 form IV); IL-8(8-77) (GCP/IL-8 protein VI) (IL8/NAP1 form V); IL-8(9-77) (GCP/IL-8 protein III) (IL8/NAP1 form VI)]	CXCL8	A	2,3,5,6,7,8,9,10,11,12,13,14,15,16,17,19,20,21,22,27,31,46,47,48,49,50,51,52,53,54,55,56,57,58,59,60,62,63,64,65,66,67,68,69,71,73,75,79,80,81,82,83,85,86,87,89,90,92,93,94,95,96,97,98,99	P10145	Interleukin-8 (IL-8) (C-X-C motif chemokine 8) (Chemokine (C-X-C motif) ligand 8) (Emoctakin) (Granulocyte chemotactic protein 1) (GCP-1) (Monocyte-derived neutrophil chemotactic factor) (MDNCF) (Monocyte-derived neutrophil-activating peptide) (MONAP) (Neutrophil-activating protein 1) (NAP-1) (Protein 3-10C) (T-cell chemotactic factor) [Cleaved into: MDNCF-a (GCP/IL-8 protein IV) (IL8/NAP1 form I); Interleukin-8 ((Ala-IL-8)77) (GCP/IL-8 protein II) (IL-8(1-77)) (IL8/NAP1 form II) (MDNCF-b); IL-8(5-77); IL-8(6-77) ((Ser-IL-8)72) (GCP/IL-8 protein I) (IL8/NAP1 form III) (Lymphocyte-derived neutrophil-activating factor) (LYNAP) (MDNCF-c) (Neutrophil-activating factor) (NAF); IL-8(7-77) (GCP/IL-8 protein V) (IL8/NAP1 form IV); IL-8(8-77) (GCP/IL-8 protein VI) (IL8/NAP1 form V); IL-8(9-77) (GCP/IL-8 protein III) (IL8/NAP1 form VI)]	CXCL8	B	1,2,3,5,6,7,8,9,10,11,12,13,14,15,16,17,19,20,21,22,27,31,46,47,48,49,50,51,52,53,54,55,56,57,58,59,60,62,63,64,65,66,67,68,69,71,73,75,79,80,81,82,83,85,86,87,88,89,90,91,92,93,94,95,96,97,98,99	0.57	human-human
P13500_P13500	P13500	C-C motif chemokine 2 (HC11) (Monocyte chemoattractant protein 1) (Monocyte chemotactic and activating factor) (MCAF) (Monocyte chemotactic protein 1) (MCP-1) (Monocyte secretory protein JE) (Small-inducible cytokine A2)	CCL2	A	22,23,24,25,26,27,28,29,30,31,32,33,34,35,36,37,38,39,40,41,43,47,52,54,56,57,58,59,60,61,63,64,65,66,67,68,70,72,73,74,75,76	P13500	C-C motif chemokine 2 (HC11) (Monocyte chemoattractant protein 1) (Monocyte chemotactic and activating factor) (MCAF) (Monocyte chemotactic protein 1) (MCP-1) (Monocyte secretory protein JE) (Small-inducible cytokine A2)	CCL2	B	22,23,24,25,26,27,28,29,30,31,32,33,34,35,36,37,38,39,40,41,43,47,52,54,56,57,58,59,60,61,63,64,65,66,67,68,70,72,73,74,75,76	0.5	human-human
P13500_P80075	P13500	C-C motif chemokine 2 (HC11) (Monocyte chemoattractant protein 1) (Monocyte chemotactic and activating factor) (MCAF) (Monocyte chemotactic protein 1) (MCP-1) (Monocyte secretory protein JE) (Small-inducible cytokine A2)	CCL2	A	22,24,25,26,27,28,29,30,31,32,33,34,35,36,37,38,39,40,41,42,43,47,52,54,56,57,58,59,60,63,64,65,66,67,68,72,73,74,75,76	P80075	C-C motif chemokine 8 (HC14) (Monocyte chemoattractant protein 2) (Monocyte chemotactic protein 2) (MCP-2) (Small-inducible cytokine A8) [Cleaved into: MCP-2(6-76)]	CCL8	B	21,22,23,24,25,26,27,28,29,30,31,32,33,34,35,36,37,38,39,40,41,43,52,54,56,57,58,59,60,61,63,64,65,66,68,72,73,74,75,76	0.55	human-human
P33764_P60903	P33764	Protein S100-A3 (Protein S-100E) (S100 calcium-binding protein A3)	S100A3	A	1,2,3,4,5,6,7,8,9,10,11,12,13,14,15,16,17,18,19,26,27,37,38,39,40,41,42,43,44,45,46,71,72,73,74,75,76,77,78,79,80,81,82,83,84,85,86,87,88,90,91	P60903	Protein S100-A10 (Calpactin I light chain) (Calpactin-1 light chain) (Cellular ligand of annexin II) (S100 calcium-binding protein A10) (p10 protein) (p11)	S100A10	B	1,2,3,4,5,6,7,8,9,10,11,12,13,14,15,16,17,18,19,20,23,24,25,26,31,34,35,36,37,38,39,40,41,42,68,69,70,71,72,73,74,75,76,77,78,79,80,81,82,83,84,85,86,87,88,89,90,91,92,93	0.53	human-human
P62312_P62316	P62312	U6 snRNA-associated Sm-like protein LSm6	LSM6	A	13,22,24,25,26,28,30,31,34,35,36,37,38,39,40,41,42,43,44,45,46,47,48,49,50,52,57,58,59,60,61,62,63,64,65,66,67,68,69,70	P62316	Small nuclear ribonucleoprotein Sm D2 (Sm-D2) (snRNP core protein D2)	SNRPD2	B	5,23,25,26,27,28,29,30,31,32,34,35,38,40,41,42,43,44,45,46,47,49,51,53,59,60,61,62,63,64,65,102,103,104,105,106,107,108,109,110,111,112,113,114	0.6	human-human
Q9C005_Q9C005	Q9C005	Protein dpy-30 homolog (Dpy-30-like protein) (Dpy-30L)	DPY30	A	47,48,49,50,51,52,53,54,55,56,57,58,59,60,61,62,63,64,65,66,68,69,70,71,72,73,74,75,76,77,78,79,80,81,82,83,84,85,86,87,88,89,90,91,92,93,94,95,96,97,99	Q9C005	Protein dpy-30 homolog (Dpy-30-like protein) (Dpy-30L)	DPY30	B	47,48,49,50,51,52,53,54,55,56,57,58,59,60,61,62,63,64,65,66,68,69,70,71,72,73,74,75,76,77,78,79,80,81,82,83,84,85,86,87,88,89,90,91,92,93,94,95,96,97,99	0.63	human-human
Q9UK45_Q9Y333	Q9UK45	U6 snRNA-associated Sm-like protein LSm7	LSM7	A	8,11,14,16,18,19,20,21,26,27,28,29,30,31,32,33,36,37,38,39,40,41,42,43,44,45,46,47,48,49,50,51,53,55,56,61,69,70,71,72,73,74,75,76,77,78,79,80,81	Q9Y333	U6 snRNA-associated Sm-like protein LSm2 (Protein G7b) (Small nuclear ribonuclear protein D homolog) (snRNP core Sm-like protein Sm-x5)	LSM2	B	1,2,3,4,6,7,10,16,17,18,19,20,21,22,23,24,33,34,35,36,37,38,46,47,50,51,63,64,65,66,67,68,69,70,71,72,73,74,75,76,77,78,79,80,81,82,83,84,85,86,87,88,89,90,91,92,93,94,95	0.6	human-human
A8MWD9_Q969L4	A8MWD9	Putative small nuclear ribonucleoprotein G-like protein 15	SNRPGP15	A	19,20,21,22,23,24,25,26,27,28,31,32,33,34,35,36,37,38,39,40,41,42,43,45,46,47,48,55,56,57,58,59,60,61,62,63,64,65,66,67	Q969L4	U7 snRNA-associated Sm-like protein LSm10	LSM10	B	11,12,13,14,15,16,17,18,19,20,21,22,24,30,31,32,33,34,36,38,46,48,49,50,52,76,77,78,79,80,81,82,83,84,85,86,88,89,90,91,94	0.61	human-human
P26447_P29034	P26447	Protein S100-A4 (Calvasculin) (Metastasin) (Placental calcium-binding protein) (Protein Mts1) (S100 calcium-binding protein A4)	S100A4	A	1,2,3,4,5,6,7,8,9,10,11,12,13,14,15,16,17,18,19,20,26,27,28,37,38,39,40,41,42,43,44,45,46,47,71,72,73,74,75,76,77,78,79,80,81,82,83,84,85,86,87,88,89,90,91,92,94,96	P29034	Protein S100-A2 (CAN19) (Protein S-100L) (S100 calcium-binding protein A2)	S100A2	B	1,2,3,4,5,6,7,8,9,10,11,12,13,14,15,16,17,18,19,20,26,27,28,29,35,38,39,40,41,42,43,44,45,46,47,48,72,73,74,75,76,77,78,79,80,81,82,83,84,85,86,87,88,89,90,91,92,93	0.61	human-human
P29034_P33764	P29034	Protein S100-A2 (CAN19) (Protein S-100L) (S100 calcium-binding protein A2)	S100A2	A	1,2,3,4,5,6,7,8,9,10,11,12,13,14,15,16,17,18,19,20,21,26,27,28,29,35,38,39,40,41,42,43,44,45,46,47,48,65,71,72,73,74,75,76,77,78,79,80,81,82,83,84,85,86,87,88,89,90,91,92,93,95	P33764	Protein S100-A3 (Protein S-100E) (S100 calcium-binding protein A3)	S100A3	B	1,2,3,4,5,6,7,8,9,10,11,12,13,14,15,16,17,18,19,20,25,26,27,28,37,38,39,40,41,42,43,44,45,46,71,72,73,74,75,76,77,78,79,80,81,82,83,84,85,86,87,88,90,91,92	0.58	human-human
P62308_Q969L4	P62308	Small nuclear ribonucleoprotein G (snRNP-G) (Sm protein G) (Sm-G) (SmG)	SNRPG	A	10,21,22,23,24,25,26,27,31,32,33,34,35,36,37,38,39,40,41,42,43,45,47,55,56,57,58,59,60,61,62,63,64,65,66,67	Q969L4	U7 snRNA-associated Sm-like protein LSm10	LSM10	B	3,5,9,10,11,12,13,14,15,16,17,18,19,20,21,24,29,30,31,32,33,34,35,36,48,49,50,51,52,62,75,76,77,78,79,80,81,82,83,84,85,86,87,88,89,90,91,94	0.54	human-human
P62312_P62314	P62312	U6 snRNA-associated Sm-like protein LSm6	LSM6	A	16,24,25,26,27,28,30,33,34,35,36,37,38,39,40,41,42,43,44,45,46,47,48,50,57,58,59,60,61,62,63,64,65,66,67,68,69,70	P62314	Small nuclear ribonucleoprotein Sm D1 (Sm-D1) (Sm-D autoantigen) (snRNP core protein D1)	SNRPD1	B	1,2,3,4,5,6,7,10,16,17,18,19,20,24,34,35,36,37,38,48,61,62,63,64,65,66,67,68,69,70,71,72,73,74,75,76,77,79,80,81	0.59	human-human
P02776_P10145	P02776	Platelet factor 4 (PF-4) (C-X-C motif chemokine 4) (Iroplact) (Oncostatin-A) [Cleaved into: Platelet factor 4, short form (Endothelial cell growth inhibitor)]	PF4	A	42,52,53,54,55,56,57,58,59,60,61,62,63,64,65,66,67,68,69,70,71,72,73,74,75,77,81,85,86,87,88,89,91,92,94,95,96,97,98,99,100,101	P10145	Interleukin-8 (IL-8) (C-X-C motif chemokine 8) (Chemokine (C-X-C motif) ligand 8) (Emoctakin) (Granulocyte chemotactic protein 1) (GCP-1) (Monocyte-derived neutrophil chemotactic factor) (MDNCF) (Monocyte-derived neutrophil-activating peptide) (MONAP) (Neutrophil-activating protein 1) (NAP-1) (Protein 3-10C) (T-cell chemotactic factor) [Cleaved into: MDNCF-a (GCP/IL-8 protein IV) (IL8/NAP1 form I); Interleukin-8 ((Ala-IL-8)77) (GCP/IL-8 protein II) (IL-8(1-77)) (IL8/NAP1 form II) (MDNCF-b); IL-8(5-77); IL-8(6-77) ((Ser-IL-8)72) (GCP/IL-8 protein I) (IL8/NAP1 form III) (Lymphocyte-derived neutrophil-activating factor) (LYNAP) (MDNCF-c) (Neutrophil-activating factor) (NAF); IL-8(7-77) (GCP/IL-8 protein V) (IL8/NAP1 form IV); IL-8(8-77) (GCP/IL-8 protein VI) (IL8/NAP1 form V); IL-8(9-77) (GCP/IL-8 protein III) (IL8/NAP1 form VI)]	CXCL8	B	46,47,48,49,50,51,52,53,54,55,56,57,58,59,60,62,63,64,65,66,67,68,69,71,78,79,80,81,85,86,87,89,90,91,92,93,94,95,96,97,98,99	0.5	human-human
P33764_Q8WXG8	P33764	Protein S100-A3 (Protein S-100E) (S100 calcium-binding protein A3)	S100A3	A	1,2,3,4,5,6,7,8,9,10,11,12,13,14,15,16,17,18,19,20,26,27,37,38,39,40,41,42,43,44,45,46,71,72,73,74,75,76,77,78,79,80,81,82,83,84,85,86,87,88,90,91,93,95	Q8WXG8	Protein S100-Z (S100 calcium-binding protein Z)	S100Z	B	1,2,3,4,5,6,7,8,9,10,11,12,13,14,15,16,17,18,19,20,25,26,27,28,34,36,37,38,39,40,41,42,43,44,45,46,47,70,71,72,73,74,75,76,77,78,79,80,81,82,83,84,85,86,87,88,89,90,91,92,93,94,95,96	0.54	human-human
Q96FQ6_Q99584	Q96FQ6	Protein S100-A16 (Aging-associated gene 13 protein) (Protein S100-F) (S100 calcium-binding protein A16)	S100A16	A	1,3,4,5,6,7,8,9,10,11,12,13,14,15,16,17,18,19,20,21,22,23,25,30,31,32,41,42,43,44,45,46,47,48,49,50,51,75,76,77,78,79,80,81,82,83,84,85,86,87,88,89,90,91,92,93,94,95,96,97,98,99,100,101,102,103	Q99584	Protein S100-A13 (S100 calcium-binding protein A13)	S100A13	B	3,4,5,6,7,8,9,10,11,12,13,14,15,16,17,18,19,20,21,22,23,24,25,28,29,30,31,32,41,42,43,44,45,46,47,48,49,50,51,72,73,74,75,76,77,78,79,80,81,82,83,84,85,86,87,88,89,90,91,92,94,95,96	0.54	human-human
Q9Y4Y9-2_Q9Y4Z0	Q9Y4Y9-2	U6 snRNA-associated Sm-like protein LSm5	LSM5	A	1,2,3,4,5,6,7,11,12,13,14,15,16,17,18,19,20,21,22,23,25,27,28,29,36,38,39,40,41,42,43,44,45,46,47,48,49,50	Q9Y4Z0	U6 snRNA-associated Sm-like protein LSm4 (Glycine-rich protein) (GRP)	LSM4	B	1,2,3,4,5,6,7,8,10,15,16,18,19,20,21,22,29,32,33,34,35,36,37,38,48,62,63,64,65,66,67,68,69,70,71,72,73,74,75,76,77,80	0.54	human-human
A8MWD9_P62318	A8MWD9	Putative small nuclear ribonucleoprotein G-like protein 15	SNRPGP15	A	9,10,11,12,13,14,15,21,22,23,24,25,26,27,30,31,32,33,34,35,36,37,38,39,40,41,42,43,44,45,47,55,56,57,58,59,60,61,62,63,64,65,66,67	P62318	Small nuclear ribonucleoprotein Sm D3 (Sm-D3) (snRNP core protein D3)	SNRPD3	B	1,2,3,4,5,6,7,8,9,10,11,13,19,20,21,22,23,24,25,26,27,29,32,35,36,37,38,39,41,51,64,65,66,67,68,69,70,71,72,73,74,75,76,77,78,79,80,81,82,83,84,85,86,87,89,90	0.57	human-human
P31151_Q5SY68	P31151	Protein S100-A7 (Psoriasin) (S100 calcium-binding protein A7)	S100A7	A	1,2,3,4,5,6,7,8,9,10,11,12,13,14,15,16,17,18,19,21,23,24,25,26,35,36,37,38,39,40,41,42,43,44,45,46,71,72,73,74,75,76,77,78,79,80,81,82,83,84,85,86,87,88,89,90,91,100,101	Q5SY68	Protein S100-A7-like 2 (S100 calcium-binding protein A7-like 2)	S100A7L2	B	1,2,3,4,5,6,7,8,9,10,11,12,13,14,15,16,17,18,21,22,23,24,25,35,36,37,38,39,40,41,42,43,44,45,46,49,71,72,73,75,76,77,78,79,80,81,82,83,84,85,86,87,88,89,90,91,100,101	0.66	human-human
P33764_P33764	P33764	Protein S100-A3 (Protein S-100E) (S100 calcium-binding protein A3)	S100A3	A	1,2,3,4,5,6,7,8,9,10,11,12,13,14,15,16,17,18,19,20,25,26,27,28,36,37,38,39,40,41,42,43,44,45,46,71,72,73,74,75,76,77,78,79,80,81,82,83,84,85,86,87,88,90,91,92,93,94,95	P33764	Protein S100-A3 (Protein S-100E) (S100 calcium-binding protein A3)	S100A3	B	1,2,3,4,5,6,7,8,9,10,11,12,13,14,15,16,17,18,19,20,25,26,27,28,36,37,38,39,40,41,42,43,44,45,46,71,72,73,74,75,76,77,78,79,80,81,82,83,84,85,86,87,88,89,90,91,92,93,94,95	0.55	human-human
P62308_P62318	P62308	Small nuclear ribonucleoprotein G (snRNP-G) (Sm protein G) (Sm-G) (SmG)	SNRPG	A	10,13,14,15,20,21,22,23,24,25,26,27,30,31,32,33,34,35,36,37,38,39,40,41,42,43,44,45,47,55,56,57,58,59,60,61,62,63,64,65,66,67,68	P62318	Small nuclear ribonucleoprotein Sm D3 (Sm-D3) (snRNP core protein D3)	SNRPD3	B	1,2,3,4,5,6,7,8,9,10,11,13,19,20,21,22,23,24,25,26,27,29,36,37,38,39,40,41,51,64,65,66,67,68,69,70,71,72,73,74,75,76,77,78,79,80,81,82,83,84,85,86,87,89	0.53	human-human
Q5SY68_Q86SG5	Q5SY68	Protein S100-A7-like 2 (S100 calcium-binding protein A7-like 2)	S100A7L2	A	1,2,3,4,5,6,7,8,9,10,11,12,13,14,15,16,17,18,21,22,23,24,25,35,36,37,38,39,40,41,42,43,44,45,46,49,71,72,73,74,75,76,77,78,79,80,81,82,83,84,85,86,87,88,89,90,91,100,101	Q86SG5	Protein S100-A7A (S100 calcium-binding protein A15) (S100 calcium-binding protein A7-like 1) (S100 calcium-binding protein A7A)	S100A7A	B	1,2,3,4,5,6,7,8,9,10,11,12,13,14,15,16,17,18,19,21,25,35,36,37,38,39,40,41,42,43,44,45,46,71,72,73,74,75,76,77,78,79,80,81,82,83,84,85,86,87,88,89,90,91,92,100,101	0.66	human-human
Q99584_Q9HCY8	Q99584	Protein S100-A13 (S100 calcium-binding protein A13)	S100A13	A	1,2,3,4,5,6,7,8,9,10,11,12,13,14,15,16,17,18,19,20,21,22,23,24,25,30,31,41,42,43,44,45,46,47,48,49,50,51,52,73,74,75,76,77,78,79,80,81,82,83,84,85,86,87,88,89,90,91,92,94,95,96	Q9HCY8	Protein S100-A14 (S100 calcium-binding protein A14) (S114)	S100A14	B	5,6,7,10,11,13,14,15,16,17,18,19,20,21,22,23,24,25,26,27,28,29,30,31,32,33,37,38,39,40,41,49,50,51,52,53,54,55,56,57,58,59,79,80,81,82,84,85,86,87,88,89,90,91,92,93,94,95,96,97,99,100,101	0.52	human-human
P62312_Q969L4	P62312	U6 snRNA-associated Sm-like protein LSm6	LSM6	A	16,22,23,24,25,26,27,28,29,30,33,34,35,36,37,38,39,40,41,42,43,44,45,46,47,48,50,52,57,58,59,60,61,62,63,64,65,66,67,68,69,70,71	Q969L4	U7 snRNA-associated Sm-like protein LSm10	LSM10	B	8,11,12,13,14,15,16,17,18,19,20,21,22,24,30,31,32,33,34,35,36,38,48,49,50,51,52,75,76,77,78,79,80,81,82,83,84,85,86,87,88,89,90,91,94	0.59	human-human
P62306_P62316	P62306	Small nuclear ribonucleoprotein F (snRNP-F) (Sm protein F) (Sm-F) (SmF)	SNRPF	A	21,23,24,25,27,29,33,34,35,36,37,38,39,40,41,42,43,44,47,49,56,57,58,59,60,61,62,63,64,65,66,67,68,69	P62316	Small nuclear ribonucleoprotein Sm D2 (Sm-D2) (snRNP core protein D2)	SNRPD2	B	8,19,23,24,25,26,27,28,29,30,31,32,33,34,35,43,44,45,46,47,48,49,51,59,60,61,62,63,64,65,102,103,104,105,106,107,108,109,110,111,112,113,114	0.6	human-human
P62306_P62314	P62306	Small nuclear ribonucleoprotein F (snRNP-F) (Sm protein F) (Sm-F) (SmF)	SNRPF	A	23,24,25,27,29,33,34,35,36,37,38,39,40,41,42,43,44,45,47,49,51,56,58,59,60,61,62,63,64,65,66,67,68,69	P62314	Small nuclear ribonucleoprotein Sm D1 (Sm-D1) (Sm-D autoantigen) (snRNP core protein D1)	SNRPD1	B	1,2,3,4,5,6,7,8,10,16,17,18,19,20,21,22,24,34,35,36,37,38,48,61,62,63,64,65,66,67,68,69,70,71,72,73,74,76,77,79,80	0.57	human-human
P62310_Q9UK45	P62310	U6 snRNA-associated Sm-like protein LSm3	LSM3	A	9,10,11,12,13,14,15,16,17,18,19,20,21,22,23,24,30,31,32,33,34,35,36,37,38,40,47,48,49,50,51,52,61,62,63,64,71,72,73,74,75,76,77,88,89,90,91,92,93,94,95,96,97,98,99,100	Q9UK45	U6 snRNA-associated Sm-like protein LSm7	LSM7	B	15,16,19,20,25,26,27,28,29,30,31,32,33,37,38,39,40,41,42,43,44,45,46,47,48,50,51,53,54,55,56,57,58,59,60,61,69,70,71,72,73,74,75,76,77,78,79,80,81	0.56	human-human
P62312_Q9BRA0	P62312	U6 snRNA-associated Sm-like protein LSm6	LSM6	A	1,3,4,5,6,7,8,9,10,11,12,14,15,20,21,22,23,24,25,26,27,28,29,30,31,37,38,39,40,41,42,43,51,53,54,66,67,68,69,70,71,72,73,74,75,76,77	Q9BRA0	N-alpha-acetyltransferase 38, NatC auxiliary subunit (LSM domain-containing protein 1) (Phosphonoformate immuno-associated protein 2)	NAA38	B	46,49,50,57,58,59,60,61,62,63,66,67,68,69,70,71,72,73,74,75,76,77,78,79,80,81,82,83,84,85,89,97,98,99,100,101,102,103,104,105,106,107,108,109	0.6	human-human
P04271_P06702	P04271	Protein S100-B (S-100 protein beta chain) (S-100 protein subunit beta) (S100 calcium-binding protein B)	S100B	A	1,2,3,4,5,6,7,8,9,10,11,12,13,14,15,16,17,18,19,20,21,23,24,25,26,36,37,38,39,40,41,42,43,44,45,70,71,72,73,74,75,76,77,78,79,80,81,82,83,84,85,86,87,88,89,90,91	P06702	Protein S100-A9 (Calgranulin-B) (Calprotectin L1H subunit) (Leukocyte L1 complex heavy chain) (Migration inhibitory factor-related protein 14) (MRP-14) (p14) (S100 calcium-binding protein A9)	S100A9	B	1,2,3,4,5,6,7,8,9,10,11,12,13,14,15,16,17,18,19,20,21,22,23,28,29,30,31,40,41,42,43,44,45,46,47,48,49,50,53,75,76,77,78,79,80,81,82,83,84,85,86,87,88,89,90,91,92,94,95,98,100,101,102,103,104,105,106,107,108,109,110,111	0.66	human-human
P06702_P80511	P06702	Protein S100-A9 (Calgranulin-B) (Calprotectin L1H subunit) (Leukocyte L1 complex heavy chain) (Migration inhibitory factor-related protein 14) (MRP-14) (p14) (S100 calcium-binding protein A9)	S100A9	A	1,2,3,4,5,6,7,8,9,10,11,12,13,14,15,16,17,18,19,20,21,22,23,24,28,29,30,31,40,41,42,43,44,45,46,47,48,49,50,53,75,76,77,78,79,80,81,82,83,84,85,86,87,88,89,90,91,92,94,95,98,101,102,103,104,105,106,107,108,109,110,111	P80511	Protein S100-A12 (CGRP) (Calcium-binding protein in amniotic fluid 1) (CAAF1) (Calgranulin-C) (CAGC) (Extracellular newly identified RAGE-binding protein) (EN-RAGE) (Migration inhibitory factor-related protein 6) (MRP-6) (p6) (Neutrophil S100 protein) (S100 calcium-binding protein A12) [Cleaved into: Calcitermin]	S100A12	B	1,2,3,4,5,6,7,8,9,10,11,12,13,14,15,16,17,18,19,20,21,24,25,26,27,36,37,38,39,40,41,42,43,44,45,70,71,72,73,74,75,76,77,78,79,80,81,82,83,84,85,86,87,88,89,90	0.67	human-human
P09341_P10145	P09341	Growth-regulated alpha protein (C-X-C motif chemokine 1) (GRO-alpha(1-73)) (Melanoma growth stimulatory activity) (MGSA) (Neutrophil-activating protein 3) (NAP-3) [Cleaved into: GRO-alpha(4-73); GRO-alpha(5-73); GRO-alpha(6-73)]	CXCL1	A	44,53,54,55,56,57,58,59,60,61,62,63,64,65,66,67,68,70,71,72,73,74,75,76,77,79,83,87,88,89,90,91,92,93,94,95,96,97,98,99,100,101,102,103,104,105,107	P10145	Interleukin-8 (IL-8) (C-X-C motif chemokine 8) (Chemokine (C-X-C motif) ligand 8) (Emoctakin) (Granulocyte chemotactic protein 1) (GCP-1) (Monocyte-derived neutrophil chemotactic factor) (MDNCF) (Monocyte-derived neutrophil-activating peptide) (MONAP) (Neutrophil-activating protein 1) (NAP-1) (Protein 3-10C) (T-cell chemotactic factor) [Cleaved into: MDNCF-a (GCP/IL-8 protein IV) (IL8/NAP1 form I); Interleukin-8 ((Ala-IL-8)77) (GCP/IL-8 protein II) (IL-8(1-77)) (IL8/NAP1 form II) (MDNCF-b); IL-8(5-77); IL-8(6-77) ((Ser-IL-8)72) (GCP/IL-8 protein I) (IL8/NAP1 form III) (Lymphocyte-derived neutrophil-activating factor) (LYNAP) (MDNCF-c) (Neutrophil-activating factor) (NAF); IL-8(7-77) (GCP/IL-8 protein V) (IL8/NAP1 form IV); IL-8(8-77) (GCP/IL-8 protein VI) (IL8/NAP1 form V); IL-8(9-77) (GCP/IL-8 protein III) (IL8/NAP1 form VI)]	CXCL8	B	46,47,48,49,50,51,52,53,54,55,56,57,58,59,60,61,62,63,64,65,66,67,68,69,71,75,79,80,81,82,85,86,87,88,89,90,91,92,93,94,95,96,97,98,99	0.54	human-human
P62805_P62805	P62805	Histone H4	H4C1; H4C2; H4C3; H4C4; H4C5; H4C6; H4C8; H4C9; H4C11; H4C12; H4C13; H4C14; H4C15; H4C16	A	18,19,20,21,22,23,24,25,26,27,28,29,30,31,32,33,34,35,36,37,38,39,40,41,42,43,44,45,46,47,48,49,50,51,52,53,54,55,56,57,58,59,60,61,62,63,64,65,66,67,68,69,70,71,72,74,75,79,80,81,82,83,84,85,86,87,88,90,91,93,94,95,96,97,98,99,100,101,102,103	P62805	Histone H4	H4C1; H4C2; H4C3; H4C4; H4C5; H4C6; H4C8; H4C9; H4C11; H4C12; H4C13; H4C14; H4C15; H4C16	B	16,18,19,20,21,22,23,24,25,26,27,28,29,30,31,32,33,34,35,36,37,38,39,40,41,42,43,44,45,46,47,48,49,50,51,52,53,54,55,56,57,58,59,60,61,62,63,64,65,66,67,68,69,70,71,72,74,75,78,79,80,81,82,83,84,85,86,87,88,89,90,91,92,93,94,95,96,97,98,99,100,101,102	0.49	human-human
O43927_P02778	O43927	C-X-C motif chemokine 13 (Angie) (B cell-attracting chemokine 1) (BCA-1) (B lymphocyte chemoattractant) (CXC chemokine BLC) (Small-inducible cytokine B13)	CXCL13	A	32,34,44,45,46,47,48,49,50,51,52,53,54,55,56,57,58,59,60,61,62,63,64,65,66,68,70,72,78,79,80,81,84,85,86,87,88,89,90,91,92,93,94,95,96,98	P02778	C-X-C motif chemokine 10 (10 kDa interferon gamma-induced protein) (Gamma-IP10) (IP-10) (Small-inducible cytokine B10) [Cleaved into: CXCL10(1-73)]	CXCL10	B	31,41,42,43,44,45,46,47,48,49,50,51,52,53,54,55,56,58,59,60,61,62,63,64,65,67,76,77,78,79,80,81,82,83,84,85,86,87,88,89,90,91,92,93,94,95	0.54	human-human
P05109_P06702	P05109	Protein S100-A8 (Calgranulin-A) (Calprotectin L1L subunit) (Cystic fibrosis antigen) (CFAG) (Leukocyte L1 complex light chain) (Migration inhibitory factor-related protein 8) (MRP-8) (p8) (S100 calcium-binding protein A8) (Urinary stone protein band A)	S100A8	A	1,2,3,4,5,6,7,8,9,10,11,12,13,14,15,16,17,18,19,20,21,24,25,26,27,37,38,39,40,41,42,43,44,45,46,47,67,68,69,70,71,72,73,74,75,76,77,78,79,80,81,82,83,84,85,86,87,90,91	P06702	Protein S100-A9 (Calgranulin-B) (Calprotectin L1H subunit) (Leukocyte L1 complex heavy chain) (Migration inhibitory factor-related protein 14) (MRP-14) (p14) (S100 calcium-binding protein A9)	S100A9	B	1,3,4,5,6,7,8,9,10,11,12,13,14,15,16,17,18,19,20,22,23,24,28,29,30,31,40,41,42,43,44,45,46,47,48,49,50,53,75,76,77,78,79,80,81,82,83,84,85,86,87,88,89,90,91,92,93,94,95,98,100,101,102,103,104,105,106,107,108,109,110,111,112	0.66	human-human
Q96FQ6_Q9HCY8	Q96FQ6	Protein S100-A16 (Aging-associated gene 13 protein) (Protein S100-F) (S100 calcium-binding protein A16)	S100A16	A	1,2,3,4,5,6,7,8,9,10,11,12,13,14,15,16,17,18,19,20,21,22,25,30,31,38,41,42,43,44,45,46,47,48,49,50,51,75,76,77,78,79,80,81,82,83,84,85,86,87,88,89,90,91,92,93,94,95,96,97,98,101	Q9HCY8	Protein S100-A14 (S100 calcium-binding protein A14) (S114)	S100A14	B	5,6,7,8,9,10,11,13,14,15,16,17,18,19,20,21,22,23,24,25,26,27,28,29,30,31,32,38,49,50,51,52,53,54,55,56,57,58,59,81,82,83,84,85,86,87,88,89,90,91,92,93,94,95,96,97,98,99	0.51	human-human
P61457_P61457	P61457	Pterin-4-alpha-carbinolamine dehydratase (PHS) (EC 4.2.1.96) (4-alpha-hydroxy-tetrahydropterin dehydratase) (Dimerization cofactor of hepatocyte nuclear factor 1-alpha) (DCoH) (Dimerization cofactor of HNF1) (Phenylalanine hydroxylase-stimulating protein) (Pterin carbinolamine dehydratase) (PCD)	PCBD1	A	42,43,44,45,46,47,48,49,50,51,52,53,54,55,56,57,58,59,61,62,63,64,65,66,67,68,69,70,71,72,73,74,75,76,80	P61457	Pterin-4-alpha-carbinolamine dehydratase (PHS) (EC 4.2.1.96) (4-alpha-hydroxy-tetrahydropterin dehydratase) (Dimerization cofactor of hepatocyte nuclear factor 1-alpha) (DCoH) (Dimerization cofactor of HNF1) (Phenylalanine hydroxylase-stimulating protein) (Pterin carbinolamine dehydratase) (PCD)	PCBD1	B	31,42,43,44,45,46,47,48,49,50,51,52,53,54,55,56,57,58,59,61,62,63,64,65,66,67,68,69,70,71,72,73,74,75,76,80	0.6	human-human
P84090_P84090	P84090	Enhancer of rudimentary homolog	ERH	A	3,4,5,6,7,8,9,10,11,14,15,16,17,18,19,20,21,22,65,66,67,68,69,70,71,72,73,76,77,78,79,80,81,82	P84090	Enhancer of rudimentary homolog	ERH	B	3,4,5,6,7,8,9,10,11,13,14,15,16,17,18,19,20,21,22,65,66,67,68,69,70,71,72,73,76,77,78,79,80,81,82	0.59	human-human
P62306_Q969L4	P62306	Small nuclear ribonucleoprotein F (snRNP-F) (Sm protein F) (Sm-F) (SmF)	SNRPF	A	23,24,25,27,29,33,34,35,36,37,38,39,40,41,42,43,44,45,47,49,51,56,58,59,60,61,62,63,64,65,66,67,68,69	Q969L4	U7 snRNA-associated Sm-like protein LSm10	LSM10	B	8,9,11,12,13,14,15,16,17,18,19,20,21,22,24,30,31,32,33,34,35,36,46,47,48,49,50,51,52,74,75,76,77,78,79,80,81,82,83,84,85,86,87,88,89,90,91,94	0.6	human-human
P62316_Q9Y4Y9	P62316	Small nuclear ribonucleoprotein Sm D2 (Sm-D2) (snRNP core protein D2)	SNRPD2	A	17,21,24,25,32,33,34,35,36,37,46,47,48,49,50,51,52,56,57,58,59,60,61,62,63,64,65,66,67,68,70,72,73,74,75,76,77,78,79,80,81,82,92,93,94,95,96,97,98,99,100,101,102,103,104,105,106	Q9Y4Y9	U6 snRNA-associated Sm-like protein LSm5	LSM5	B	5,6,8,9,10,11,12,13,14,15,16,17,18,19,20,21,27,28,29,30,31,32,33,34,35,44,45,46,47,48,49,59,60,61,62,63,64,74,75,76,77,78,79,80,81,82,83,84,85,86,88,89,90	0.56	human-human
O96015_O96015	O96015	Dynein axonemal light chain 4	DNAL4	A	23,49,50,51,52,53,54,55,56,57,58,59,62,67,68,69,70,71,72,73,74,75,76,77,78,79,80,81,82,83,84,90,92,96,97,98,99,100,102,103,104,105	O96015	Dynein axonemal light chain 4	DNAL4	B	23,49,50,51,52,53,54,55,56,57,58,59,62,67,68,69,70,71,72,73,74,75,76,77,78,79,80,81,82,83,84,90,96,97,98,99,100,102,103,104,105	0.63	human-human
P31949_P31949	P31949	Protein S100-A11 (Calgizzarin) (Metastatic lymph node gene 70 protein) (MLN 70) (Protein S100-C) (S100 calcium-binding protein A11) [Cleaved into: Protein S100-A11, N-terminally processed]	S100A11	A	2,3,4,5,6,7,8,9,10,11,12,13,14,15,16,17,18,19,20,21,22,23,24,25,29,30,31,32,33,42,43,44,45,46,47,48,49,50,51,52,53,76,77,78,79,80,81,82,83,84,85,86,87,88,89,90,91,92,93,94,95,96,97,99,100,101,102,104	P31949	Protein S100-A11 (Calgizzarin) (Metastatic lymph node gene 70 protein) (MLN 70) (Protein S100-C) (S100 calcium-binding protein A11) [Cleaved into: Protein S100-A11, N-terminally processed]	S100A11	B	2,3,4,5,6,7,8,9,10,11,12,13,14,15,16,17,18,19,20,21,22,23,24,25,29,30,31,32,33,42,43,44,45,46,47,48,49,50,51,52,53,76,77,78,79,80,81,82,83,84,85,86,87,88,89,90,91,92,93,94,95,96,97,99,100,101,102,104	0.52	human-human
P62304_P62316	P62304	Small nuclear ribonucleoprotein E (snRNP-E) (Sm protein E) (Sm-E) (SmE)	SNRPE	A	17,20,21,24,25,29,30,32,33,34,35,36,37,46,47,48,49,50,52,56,57,58,59,60,61,62,63,64,65,66,67,68,70,72,74,76,94,95,96,97,98,99,100,101,102,103,104,105,106	P62316	Small nuclear ribonucleoprotein Sm D2 (Sm-D2) (snRNP core protein D2)	SNRPD2	B	9,11,12,13,14,15,16,17,18,19,20,21,23,24,32,33,34,35,36,37,38,39,42,51,52,53,54,55,56,66,69,79,80,81,82,83,84,85,86,87,88,89,90,91	0.61	human-human
O14684_Q9NRQ5	O14684	Prostaglandin E synthase (EC 5.3.99.3) (Glutathione peroxidase PTGES) (EC 1.11.1.-) (Glutathione transferase PTGES) (EC 2.5.1.18) (Microsomal glutathione S-transferase 1-like 1) (MGST1-L1) (Microsomal prostaglandin E synthase 1) (MPGES-1) (p53-induced gene 12 protein)	PTGES	A	11,15,18,19,21,22,23,24,25,26,27,28,29,30,31,32,33,34,35,36,37,40,41,68,71,94,95,96,97,98,99,100,101,103,104,105,107,108,109,110,111,112,113,114,115,116,117,118,119,147,148,149,150,151,152	Q9NRQ5	Single-pass membrane and coiled-coil domain-containing protein 4 (Protein FN5)	SMCO4	B	1,2,4,22,23,24,25,26,27,28,29,30,31,32,33,34,35,36,37,38,39,40,41,42,43,44,45,46,47,48,49,50,51,52,53,54,55,56,57,58	0.59	human-human
P62304_P62314	P62304	Small nuclear ribonucleoprotein E (snRNP-E) (Sm protein E) (Sm-E) (SmE)	SNRPE	A	1,2,3,4,5,6,7,10,16,17,18,19,20,21,22,23,24,34,35,36,37,38,48,61,62,63,64,65,66,67,68,69,70,71,72,73,74,75,76,77,79,80,81	P62314	Small nuclear ribonucleoprotein Sm D1 (Sm-D1) (Sm-D autoantigen) (snRNP core protein D1)	SNRPD1	B	25,28,34,35,36,37,38,39,41,42,43,47,48,49,50,51,52,53,54,55,56,57,58,59,61,62,63,72,73,74,75,76,77,78,79,80,81,82,83,84,85	0.61	human-human
P62306_Q9Y3B4	P62306	Small nuclear ribonucleoprotein F (snRNP-F) (Sm protein F) (Sm-F) (SmF)	SNRPF	A	23,24,25,26,27,29,35,36,37,38,39,40,41,42,43,44,45,46,47,49,51,56,57,58,59,60,61,62,63,64,65,66,67,68,69	Q9Y3B4	Splicing factor 3B subunit 6 (Pre-mRNA branch site protein p14) (SF3b 14 kDa subunit) (SF3B14a) (Spliceosome-associated protein, 14-kDa) (Splicing factor 3b, subunit 6, 14kDa)	SF3B6	B	28,30,31,32,33,34,35,36,37,38,39,40,41,42,43,44,45,46,47,48,49,50,51,52,53,57,59,60,61,63,64,65	0.51	human-human
P62306_P62318	P62306	Small nuclear ribonucleoprotein F (snRNP-F) (Sm protein F) (Sm-F) (SmF)	SNRPF	A	8,12,13,15,16,23,24,25,27,29,33,34,35,36,37,38,39,40,41,42,43,44,45,46,47,49,51,58,59,60,61,62,63,64,65,66,67,68,69	P62318	Small nuclear ribonucleoprotein Sm D3 (Sm-D3) (snRNP core protein D3)	SNRPD3	B	1,2,3,4,5,6,7,8,9,10,11,12,13,19,20,21,22,23,24,25,29,32,36,37,38,39,40,51,64,65,66,67,68,69,70,71,72,73,74,75,76,77,78,79,80,82,83,84,86,87,89,90	0.57	human-human
Q9UII2_Q9UII2	Q9UII2	ATPase inhibitor, mitochondrial (ATP synthase F1 subunit epsilon) (Inhibitor of F(1)F(o)-ATPase) (IF(1)) (IF1)	ATP5IF1	A	60,63,64,65,66,67,68,69,70,71,72,73,74,75,76,77,78,79,80,81,82,83,84,85,86,87,88,89,90,91,92,93,94,95,96,97,98,99,100,101,102,103,104,105,106	Q9UII2	ATPase inhibitor, mitochondrial (ATP synthase F1 subunit epsilon) (Inhibitor of F(1)F(o)-ATPase) (IF(1)) (IF1)	ATP5IF1	B	60,63,64,66,67,68,69,70,71,72,73,74,75,76,77,78,79,80,81,82,83,84,85,86,87,88,89,90,91,92,93,94,95,96,97,98,99,100,101,102,103,104,105,106	0.52	human-human
O15116_P62312	O15116	U6 snRNA-associated Sm-like protein LSm1 (Cancer-associated Sm-like) (Small nuclear ribonuclear CaSm)	LSM1	A	14,15,22,23,24,25,26,28,31,32,33,34,35,36,37,38,40,41,42,43,44,45,46,48,59,60,61,62,63,64,65,66,67,68,69,70,71,93	P62312	U6 snRNA-associated Sm-like protein LSm6	LSM6	B	3,4,5,6,7,8,9,10,11,12,13,14,15,16,18,19,20,21,22,23,24,25,26,27,29,31,34,37,38,39,40,41,42,43,66,67,68,69,70,71,72,73,74,75,76,77,79	0.49	human-human
P62316_Q9Y333	P62316	Small nuclear ribonucleoprotein Sm D2 (Sm-D2) (snRNP core protein D2)	SNRPD2	A	3,12,13,14,15,16,17,18,19,20,21,22,24,25,32,33,35,36,37,38,39,45,46,47,48,49,50,51,52,55,56,57,58,59,60,61,62,63,64,65,66,67,68,70,72,73,74,76,79,94,95,96,97,98,99,100,101,102,103,104,105,106,107	Q9Y333	U6 snRNA-associated Sm-like protein LSm2 (Protein G7b) (Small nuclear ribonuclear protein D homolog) (snRNP core Sm-like protein Sm-x5)	LSM2	B	1,2,3,4,6,7,10,16,17,18,19,20,21,22,24,33,34,35,36,37,38,46,50,62,63,64,65,66,67,68,69,70,71,72,73,74,75,76,77,78,79,80,81,82,83,84,85,86,87,88,89,90,91,92,93,94,95	0.6	human-human
P09341_P19875	P09341	Growth-regulated alpha protein (C-X-C motif chemokine 1) (GRO-alpha(1-73)) (Melanoma growth stimulatory activity) (MGSA) (Neutrophil-activating protein 3) (NAP-3) [Cleaved into: GRO-alpha(4-73); GRO-alpha(5-73); GRO-alpha(6-73)]	CXCL1	A	54,55,56,57,58,59,60,61,62,63,64,65,66,67,68,70,71,72,73,74,75,76,77,79,83,86,87,88,89,90,91,92,93,94,95,96,97,98,99,100,101,102,103,104,105,107	P19875	C-X-C motif chemokine 2 (Growth-regulated protein beta) (Gro-beta) (Macrophage inflammatory protein 2-alpha) (MIP2-alpha) [Cleaved into: GRO-beta(5-73) (GRO-beta-T) (Hematopoietic synergistic factor) (HSF) (SB-251353)]	CXCL2	B	54,55,56,57,58,59,60,61,62,63,64,65,66,67,68,69,70,71,72,73,74,75,76,77,78,79,83,86,87,88,89,90,91,92,93,94,95,96,97,98,99,100,101,102,103,104,105,106,107	0.51	human-human
P09341_P19876	P09341	Growth-regulated alpha protein (C-X-C motif chemokine 1) (GRO-alpha(1-73)) (Melanoma growth stimulatory activity) (MGSA) (Neutrophil-activating protein 3) (NAP-3) [Cleaved into: GRO-alpha(4-73); GRO-alpha(5-73); GRO-alpha(6-73)]	CXCL1	A	54,55,56,57,58,59,60,61,62,63,64,65,66,67,68,70,71,72,73,74,75,76,77,79,83,86,87,88,89,90,91,93,94,95,96,97,98,99,100,101,102,103,104,105,107	P19876	C-X-C motif chemokine 3 (GRO-gamma(1-73)) (Growth-regulated protein gamma) (GRO-gamma) (Macrophage inflammatory protein 2-beta) (MIP2-beta) [Cleaved into: GRO-gamma(5-73)]	CXCL3	B	54,55,56,57,58,59,60,61,62,63,64,65,66,67,68,69,70,71,72,73,74,75,76,77,78,79,83,86,87,88,89,90,91,93,94,95,96,97,98,99,100,101,102,103,104,105,106,107	0.51	human-human
Q53S33_Q53S33	Q53S33	BolA-like protein 3	BOLA3	A	31,32,36,40,44,46,47,48,49,50,51,52,53,54,55,56,57,58,59,60,61,62,63,64,65,66,67,68,69,70,71,72,73,74,75,76,77,78,79,80,81,82,83,84,85,86,87,88,89,90,91,92,93,94,95,96,97,98,99,100,101,102,103,104,105,106,107	Q53S33	BolA-like protein 3	BOLA3	B	31,32,36,40,44,46,47,48,49,50,51,52,53,54,55,56,57,58,59,60,61,62,63,64,65,66,67,68,69,70,71,72,73,74,75,76,77,78,79,80,81,82,83,84,85,86,87,88,89,90,91,92,93,94,95,96,97,98,99,100,101,102,103,104,105,106,107	0.62	human-human
O43504_Q9UHA4	O43504	Ragulator complex protein LAMTOR5 (Hepatitis B virus X-interacting protein) (HBV X-interacting protein) (HBX-interacting protein) (Late endosomal/lysosomal adaptor and MAPK and MTOR activator 5)	LAMTOR5	A	19,22,36,37,38,40,41,42,43,44,45,46,47,48,49,50,51,52,53,54,55,56,57,58,59,60,61,62,63,64,65,66,67,68,69,70,71,72,73,74,75,76,85,86,87,88,89	Q9UHA4	Ragulator complex protein LAMTOR3 (Late endosomal/lysosomal adaptor and MAPK and MTOR activator 3) (MEK-binding partner 1) (Mp1) (Mitogen-activated protein kinase kinase 1-interacting protein 1) (Mitogen-activated protein kinase scaffold protein 1)	LAMTOR3	B	41,43,44,48,49,50,51,52,53,54,55,56,57,58,59,60,61,62,63,64,65,66,67,68,69,70,71,72,73,74,75,76,77,78,79,80,81,82,83,84,96,100,104,108	0.62	human-human
O95777_P62314	O95777	U6 snRNA-associated Sm-like protein LSm8	LSM8	A	9,17,18,19,20,21,23,26,27,28,29,30,31,32,33,34,35,36,37,38,39,40,43,55,56,57,58,59,60,61,62,63,64,65,66,67	P62314	Small nuclear ribonucleoprotein Sm D1 (Sm-D1) (Sm-D autoantigen) (snRNP core protein D1)	SNRPD1	B	1,2,3,4,5,6,7,10,15,16,17,18,19,20,21,24,29,34,35,36,37,38,61,62,63,64,65,66,67,68,69,70,71,72,73,74,75,76,77,79,80	0.55	human-human
P06702_P31151	P06702	Protein S100-A9 (Calgranulin-B) (Calprotectin L1H subunit) (Leukocyte L1 complex heavy chain) (Migration inhibitory factor-related protein 14) (MRP-14) (p14) (S100 calcium-binding protein A9)	S100A9	A	1,2,3,4,5,6,7,8,9,10,11,12,13,14,15,16,17,18,19,20,23,24,28,29,30,31,40,41,42,43,44,45,46,47,48,49,50,53,75,76,77,78,79,80,81,82,83,84,85,86,87,88,89,90,91,92,93,94,95,98,101,102,103,104,105,106,107,108,109,110,111,112,114	P31151	Protein S100-A7 (Psoriasin) (S100 calcium-binding protein A7)	S100A7	B	1,2,3,4,5,6,7,8,9,10,11,12,13,14,15,16,17,18,19,20,21,22,23,24,25,26,35,36,37,38,39,40,41,42,43,44,45,46,49,71,72,73,75,76,77,78,79,80,81,82,83,84,85,86,87,88,89,90,91,99,101	0.67	human-human
P62304_Q969L4	P62304	Small nuclear ribonucleoprotein E (snRNP-E) (Sm protein E) (Sm-E) (SmE)	SNRPE	A	25,35,36,37,38,41,43,47,48,49,50,51,52,53,54,55,56,57,58,59,61,62,63,65,72,73,74,75,76,77,78,79,80,81,82,83,84	Q969L4	U7 snRNA-associated Sm-like protein LSm10	LSM10	B	8,11,12,13,14,15,16,17,18,19,20,21,22,24,30,31,32,33,34,35,36,38,46,48,49,50,51,75,76,77,78,79,80,81,82,83,84,85,86,87,88,89,90,91,93,94	0.6	human-human
P62308_Q9Y4Z0	P62308	Small nuclear ribonucleoprotein G (snRNP-G) (Sm protein G) (Sm-G) (SmG)	SNRPG	A	13,20,21,22,23,24,25,26,27,31,32,33,34,35,36,37,38,39,40,41,42,43,44,45,47,55,56,57,58,59,60,61,62,63,64,65,66,67	Q9Y4Z0	U6 snRNA-associated Sm-like protein LSm4 (Glycine-rich protein) (GRP)	LSM4	B	1,2,3,4,5,6,7,15,16,17,18,19,20,21,22,24,34,35,36,37,48,62,63,64,65,66,67,68,69,70,71,72,73,75,76,77,79,80	0.59	human-human
P83876_Q9BZL1	P83876	Thioredoxin-like protein 4A (DIM1 protein homolog) (Spliceosomal U5 snRNP-specific 15 kDa protein) (Thioredoxin-like U5 snRNP protein U5-15kD)	TXNL4A	A	10,11,12,13,14,15,16,17,18,19,20,28,30,66,67,68,69,70,71,72,73,74,75,82,83,84,86,87,88,89,90,91,92,99,100,101,128,129	Q9BZL1	Ubiquitin-like protein 5	UBL5	B	3,5,7,8,13,15,45,46,47,48,49,51,55,56,57,58,59,60,61,62,63,64,65,66,67,68,69,71	0.51	human-human
O43504_Q9Y2Q5	O43504	Ragulator complex protein LAMTOR5 (Hepatitis B virus X-interacting protein) (HBV X-interacting protein) (HBX-interacting protein) (Late endosomal/lysosomal adaptor and MAPK and MTOR activator 5)	LAMTOR5	A	36,37,38,39,40,41,42,43,44,45,46,47,48,49,50,51,52,53,54,55,56,57,58,59,60,61,62,63,64,65,66,67,68,69,70,71,72,73,74,75,76,77,85,87,89,90	Q9Y2Q5	Ragulator complex protein LAMTOR2 (Endosomal adaptor protein p14) (Late endosomal/lysosomal Mp1-interacting protein) (Late endosomal/lysosomal adaptor and MAPK and MTOR activator 2) (Mitogen-activated protein-binding protein-interacting protein) (MAPBP-interacting protein) (Roadblock domain-containing protein 3)	LAMTOR2	B	39,40,41,43,44,45,46,47,48,49,50,51,52,53,54,55,56,57,58,59,60,62,63,64,65,66,67,68,69,70,71,72,73,74,75,76,77,78,79,80,81,82,83,84,92,94,101,102,105	0.58	human-human
O75971_Q8WWE8	O75971	snRNA-activating protein complex subunit 5 (SNAPc subunit 5) (Small nuclear RNA-activating complex polypeptide 5) (snRNA-activating protein complex 19 kDa subunit) (SNAPc 19 kDa subunit)	SNAPC5	A	1,2,3,4,5,6,7,8,9,10,11,12,13,14,15,16,17,18,19,20,21,22,23,24,25,26,27,28,29,30,31,32,33,34,36,37,39,40,41,43,44,45,46,47,48,49,50	Q8WWE8	CYTH4 protein	CYTH4	B	7,8,9,10,11,12,14,15,16,17,18,19,20,21,22,23,24,25,26,27,28,29,30,31,32,33,34,35,36,37,38,39,40,41,42,43,44,46,47,48,49,50,51,52,53,54,55,57,58,61,64,65,83,86,87,88,89,90,91,92,95,98	0.54	human-human
O95183_Q9BV40	O95183	Vesicle-associated membrane protein 5 (VAMP-5) (Myobrevin)	VAMP5	A	1,2,3,5,6,7,8,9,10,11,12,13,14,15,16,17,18,19,20,21,23,24,26,27,30,31,33,34,35,37,38,40,41,44,45,47,48,51,52,55,58,59,62,63,65,66,67,68,69,70,71,73,74,75,76,77,78,79,80,81,82,83,84,85,87,88,89,90,91,92	Q9BV40	Vesicle-associated membrane protein 8 (VAMP-8) (Endobrevin) (EDB)	VAMP8	B	6,8,9,10,11,12,13,14,15,16,17,18,19,20,21,22,23,24,25,26,27,28,29,30,31,33,34,37,38,40,41,44,45,47,48,49,51,52,55,58,62,65,66,69,70,71,72,73,74,75,76,77,78,79,80,81,82,83,84,85,87,88,89,90,91,92,94,95	0.6	human-human
P63027_Q15836	P63027	Vesicle-associated membrane protein 2 (VAMP-2) (Synaptobrevin-2)	VAMP2	A	48,51,52,55,56,58,59,62,63,64,66,67,69,70,73,74,76,77,78,79,80,81,82,84,85,86,87,88,89,91,92,93,95,96,98,99,100,101,102,103,104,105,106,107,108,109,110,111,112,113,114,115	Q15836	Vesicle-associated membrane protein 3 (VAMP-3) (Cellubrevin) (CEB) (Synaptobrevin-3)	VAMP3	B	34,38,39,41,42,45,46,49,50,52,53,54,56,57,58,59,60,61,63,64,67,68,71,72,74,75,76,77,78,79,80,81,82,83,84,85,86,87,88,89,90,91,92,93,94,96,97,100	0.49	human-human
Q9BRA0_Q9Y4Y9	Q9BRA0	N-alpha-acetyltransferase 38, NatC auxiliary subunit (LSM domain-containing protein 1) (Phosphonoformate immuno-associated protein 2)	NAA38	A	49,50,57,58,59,60,61,62,63,64,67,68,69,70,71,72,73,74,75,76,77,78,79,81,82,83,84,85,86,89,96,97,98,99,100,101,102,103,104,105,106,107,108,109	Q9Y4Y9	U6 snRNA-associated Sm-like protein LSm5	LSM5	B	7,8,9,10,11,12,13,14,15,16,17,18,21,26,27,28,29,30,31,32,33,34,35,43,44,45,46,47,49,59,64,75,76,77,78,79,80,81,82,83,84,85,86,88,89,90	0.58	human-human
Q9NZ45_Q9NZ45	Q9NZ45	CDGSH iron-sulfur domain-containing protein 1 (Cysteine transaminase CISD1) (EC 2.6.1.3) (MitoNEET)	CISD1	A	1,5,6,8,9,10,12,13,14,15,16,17,18,19,20,21,23,24,25,27,28,29,30,31,32,33,34,35,36,37,38,39,40,41,42,43,44,45,46,47,48,49,50,51,52,53,54,55,56,57,58,59,60,61,62,63,64,65,66,67,68,69,70,71,72,73,74,75,76,80,81,82,83,85,86,87,88,89,90,91,92,93,94,95,96,97,98,99,100,101,102,103,104,105,106,107,108	Q9NZ45	CDGSH iron-sulfur domain-containing protein 1 (Cysteine transaminase CISD1) (EC 2.6.1.3) (MitoNEET)	CISD1	B	1,5,8,9,12,13,14,15,16,17,18,19,20,21,22,23,24,25,26,27,28,29,30,31,32,35,36,37,38,39,40,41,42,43,44,45,46,47,48,49,50,51,52,53,54,55,56,57,58,59,60,61,62,63,64,65,66,67,68,69,70,71,72,73,74,75,76,80,81,82,83,85,86,87,88,89,90,91,92,93,94,95,96,97,98,99,100,101,102,103,104,105,106,107,108	0.67	human-human
P62318_Q9Y4Y9	P62318	Small nuclear ribonucleoprotein Sm D3 (Sm-D3) (snRNP core protein D3)	SNRPD3	A	1,2,3,4,5,6,7,8,9,10,11,13,19,21,22,23,24,25,27,37,38,39,40,51,64,65,66,67,68,69,70,71,72,73,74,75,76,77,78,79,80,82,83,84,85,86,87,88,89,91,94,95,96,97,98,99,100,101,102,103,104,105,108	Q9Y4Y9	U6 snRNA-associated Sm-like protein LSm5	LSM5	B	13,14,15,16,17,18,19,20,22,23,30,31,32,33,34,35,36,40,41,42,43,44,45,46,47,48,49,50,51,52,53,54,56,57,58,65,67,68,69,70,71,72,73,74,75,76,77,78,79	0.57	human-human
Q9NPE3_Q9NX24	Q9NPE3	H/ACA ribonucleoprotein complex subunit 3 (Nucleolar protein 10) (Nucleolar protein family A member 3) (snoRNP protein NOP10)	NOP10	A	1,4,5,7,19,20,21,24,25,26,27,28,29,30,31,32,33,34,38,39,40,41,42,43,44,45,46,47,48,49,50,51,52,53,54,55,56	Q9NX24	H/ACA ribonucleoprotein complex subunit 2 (Nucleolar protein family A member 2) (snoRNP protein NHP2)	NHP2	B	22,26,27,29,30,31,32,33,34,35,36,37,64,65,67,68,69,71,72,83,84,85,86,87,88,89,90,91,92,93,94,95,96,97,98,99,100,101,105,107,109,110,111,112,121,122,123,151,152,153	0.52	human-human
O15155_Q9BV40	O15155	BET1 homolog (hBET1) (Golgi vesicular membrane-trafficking protein p18)	BET1	A	22,25,26,29,32,33,34,35,36,37,38,39,40,41,42,43,44,45,46,47,48,49,50,51,52,53,54,55,56,57,58,59,60,61,62,63,64,65,66,67,68,69,70,71,72,73,74,75,76,77,78,79,80,81,82,83,84,85,86,87,88,89,90,91,92,93,94,97,98,100,101,102,104,105,107,108,109,111,112,113,114,115,116,117,118	Q9BV40	Vesicle-associated membrane protein 8 (VAMP-8) (Endobrevin) (EDB)	VAMP8	B	4,5,6,7,8,9,10,11,12,13,14,15,16,17,18,19,20,21,22,23,24,25,26,27,28,29,30,31,32,33,34,35,36,37,38,39,40,41,42,43,44,45,46,47,48,49,50,51,52,53,54,55,56,57,58,59,60,61,62,63,64,65,66,68,69,72,73,75,76,79,80,82,83,84,85,86,87,88,89,90,91,94,95,99	0.61	human-human
P62304_P62318	P62304	Small nuclear ribonucleoprotein E (snRNP-E) (Sm protein E) (Sm-E) (SmE)	SNRPE	A	8,21,22,23,24,25,26,27,28,35,36,37,38,41,43,47,48,49,50,51,52,53,54,55,56,57,58,59,60,61,63,65,72,73,74,75,76,77,78,79,80,81,82,83,84	P62318	Small nuclear ribonucleoprotein Sm D3 (Sm-D3) (snRNP core protein D3)	SNRPD3	B	1,2,3,4,5,6,7,8,9,10,11,13,19,20,21,22,23,24,25,27,29,35,36,37,38,39,40,51,64,65,66,67,68,69,70,71,72,73,74,75,76,77,78,79,80,81,82,83,84,85,86,87,89,90,99	0.55	human-human
Q8N302-2_Q8N302-2	Q8N302-2	Angiogenic factor with G patch and FHA domains 1 (Angiogenic factor VG5Q) (hVG5Q) (G patch domain-containing protein 7) (Vasculogenesis gene on 5q protein)	AGGF1	A	19,20,21,22,23,24,25,26,27,28,29,30,31,32,33,34,35,36,37,38,39,40,41,42,43,44,45,46,47,48,49,50,51,52,53,54,55,56,57,58,59,60,61,62,63,64,65,66,67,68,69,70,71,72,96,97,98,100,101,102,103,104,105,106,107,108,109	Q8N302-2	Angiogenic factor with G patch and FHA domains 1 (Angiogenic factor VG5Q) (hVG5Q) (G patch domain-containing protein 7) (Vasculogenesis gene on 5q protein)	AGGF1	B	20,21,22,23,24,25,26,27,28,29,30,31,32,33,34,35,36,37,38,39,40,41,42,43,44,45,46,47,48,49,50,51,52,53,54,55,56,57,58,59,60,61,62,63,64,65,66,67,68,69,70,71,72,96,97,98,100,101,102,103,104,105,106,107,108,109	0.53	human-human
A8MT69_Q8N2Z9	A8MT69	Centromere protein X (CENP-X) (FANCM-associated histone fold protein 2) (FANCM-interacting histone fold protein 2) (Fanconi anemia-associated polypeptide of 10 kDa) (Retinoic acid-inducible gene D9 protein homolog) (Stimulated by retinoic acid gene 13 protein homolog)	CENPX	A	4,5,6,7,8,9,10,11,12,13,14,15,16,17,18,19,20,21,22,23,24,25,26,27,28,29,30,31,32,33,34,35,36,37,38,39,40,41,42,43,44,45,46,47,48,49,50,51,52,53,54,55,56,57,58,59,60,61,62,63,64,65,66,67,68,69,70,71,73,74,75,76,77,78,79,80,81	Q8N2Z9	Centromere protein S (CENP-S) (Apoptosis-inducing TAF9-like domain-containing protein 1) (FANCM-associated histone fold protein 1) (FANCM-interacting histone fold protein 1) (Fanconi anemia-associated polypeptide of 16 kDa)	CENPS	B	12,15,16,17,18,19,20,21,22,23,24,25,26,27,28,29,30,31,32,33,34,35,36,37,38,39,40,41,42,43,44,45,46,47,48,49,50,51,52,53,54,55,56,57,58,59,60,61,62,63,64,65,66,67,69,70,74,75,76,77,78,79,80,81,82,83,84,85,86,87,88,89,90,91,92,93,95,96,97,98,99,100,101,102,103,104,105,106,107,108,110,111	0.71	human-human
P30049_P56381	P30049	ATP synthase F(1) complex subunit delta, mitochondrial (ATP synthase F1 subunit delta) (F-ATPase delta subunit)	ATP5F1D	A	45,46,61,62,63,64,78,79,80,81,82,83,98,99,100,101,102,103,104,115,116,117,118,119,120,121,122,123,124,125,126,127,128,129,130,131,132,133,146,147,148,149,150,151,152,153,154,155,156,157,158,159,160,161,163,164,167	P56381	ATP synthase F(1) complex subunit epsilon, mitochondrial (ATPase subunit epsilon) (ATP synthase F1 subunit epsilon)	ATP5F1E	B	1,2,3,4,5,6,7,8,9,10,11,12,13,14,15,16,17,18,19,20,21,22,23,24,25,26,27,28,29,30,31,32,34,35,36,37,38,39	0.6	human-human
P62312_Q9Y4Z0	P62312	U6 snRNA-associated Sm-like protein LSm6	LSM6	A	3,4,5,6,7,8,9,10,11,12,14,15,21,22,23,24,25,26,27,29,31,37,38,39,40,41,43,53,54,67,68,69,70,71,72,73,74,75,76,77,78	Q9Y4Z0	U6 snRNA-associated Sm-like protein LSm4 (Glycine-rich protein) (GRP)	LSM4	B	8,11,12,19,20,21,22,23,25,29,30,31,32,33,34,35,36,37,38,39,40,41,42,43,45,48,52,54,55,56,57,58,59,60,61,62,63,64,65,66	0.58	human-human
P62310_P62316	P62310	U6 snRNA-associated Sm-like protein LSm3	LSM3	A	12,13,14,15,16,17,18,19,20,21,22,23,30,31,32,33,34,35,36,38,40,48,49,50,51,52,64,66,67,68,69,70,71,72,73,74,75,88,89,90,91,92,93,94,95,96,97,98,99,100	P62316	Small nuclear ribonucleoprotein Sm D2 (Sm-D2) (snRNP core protein D2)	SNRPD2	B	17,20,36,46,47,48,50,52,56,57,58,59,60,61,62,63,64,65,66,67,68,70,72,74,75,76,77,78,79,80,81,82,83,84,87,92,94,95,96,97,98,99,100,101,102,103,104,105,106	0.57	human-human
Q9BRA0_Q9Y333	Q9BRA0	N-alpha-acetyltransferase 38, NatC auxiliary subunit (LSM domain-containing protein 1) (Phosphonoformate immuno-associated protein 2)	NAA38	A	34,35,36,37,38,39,40,41,42,43,44,45,46,47,48,49,50,57,58,59,60,61,62,63,67,68,69,70,71,72,73,74,75,76,77,78,79,80,81,82,83,84,85,89,97,98,99,100,101,102,103,104,105,106,107,108,109	Q9Y333	U6 snRNA-associated Sm-like protein LSm2 (Protein G7b) (Small nuclear ribonuclear protein D homolog) (snRNP core Sm-like protein Sm-x5)	LSM2	B	1,2,3,4,6,7,10,16,17,18,19,20,21,22,23,24,25,34,35,36,38,46,47,63,64,65,66,67,68,69,70,71,72,73,74,75,76,77,78,79,80,81,82,83,84,85,86,87,88,89,90,91,92,93,94,95	0.65	human-human
P62310_P62314	P62310	U6 snRNA-associated Sm-like protein LSm3	LSM3	A	25,33,34,35,36,37,38,39,42,43,44,45,46,47,48,49,50,51,52,53,54,55,57,59,61,80,81,82,83,84,85,86,87,88,89,90,91,92	P62314	Small nuclear ribonucleoprotein Sm D1 (Sm-D1) (Sm-D autoantigen) (snRNP core protein D1)	SNRPD1	B	1,2,3,4,5,6,7,8,10,16,17,18,19,20,21,22,24,34,35,36,48,62,63,64,65,66,67,68,69,70,71,72,73,74,75,76,77,79,80	0.62	human-human
P62316_Q9UK45	P62316	Small nuclear ribonucleoprotein Sm D2 (Sm-D2) (snRNP core protein D2)	SNRPD2	A	13,16,17,20,24,46,47,48,49,50,52,53,57,58,59,60,61,63,64,65,66,67,69,70,71,72,73,74,75,76,77,78,79,82,86,88,89,90,91,92,93,94,95,96,97,98,99,100,101,102,103,104,105,106	Q9UK45	U6 snRNA-associated Sm-like protein LSm7	LSM7	B	4,6,9,10,11,12,13,14,15,17,18,24,25,26,27,28,29,30,32,42,43,44,45,46,57,58,59,60,61,62,63,64,65,77,78,79,80,81,82,83,84,85,86,87,88,89,90,91,92,93,94,95,96,97,98,99,102	0.52	human-human
Q9NP97_Q9Y2Q5	Q9NP97	Dynein light chain roadblock-type 1 (Bithoraxoid-like protein) (BLP) (Dynein light chain 2A, cytoplasmic) (Dynein-associated protein Km23) (Roadblock domain-containing protein 1)	DYNLRB1	A	38,41,42,43,44,45,46,47,48,49,50,51,52,53,54,55,56,57,58,59,60,61,63,64,65,66,67,68,69,70,71,72,73,74,75,76,77,78,79,80,82,91,92,94,95,96	Q9Y2Q5	Ragulator complex protein LAMTOR2 (Endosomal adaptor protein p14) (Late endosomal/lysosomal Mp1-interacting protein) (Late endosomal/lysosomal adaptor and MAPK and MTOR activator 2) (Mitogen-activated protein-binding protein-interacting protein) (MAPBP-interacting protein) (Roadblock domain-containing protein 3)	LAMTOR2	B	40,41,43,44,45,46,47,48,49,50,51,52,53,54,55,56,57,58,59,60,61,62,63,64,65,66,67,68,69,70,71,72,73,74,75,76,77,78,79,80,81,82,83,84,94,97,101,102,105,109	0.54	human-human
O95777_P62318	O95777	U6 snRNA-associated Sm-like protein LSm8	LSM8	A	2,3,5,6,7,8,9,10,11,17,18,19,20,21,23,26,27,28,29,30,31,32,33,34,35,36,37,38,39,40,41,43,55,56,57,58,59,60,61,62,63,64,65,66,67,93	P62318	Small nuclear ribonucleoprotein Sm D3 (Sm-D3) (snRNP core protein D3)	SNRPD3	B	2,3,4,5,6,7,8,9,10,11,13,18,19,20,21,22,23,24,25,29,37,38,39,40,51,64,65,66,67,68,69,70,71,72,73,74,75,76,77,78,79,80,82,83,84,85,86,87,88,89,90,91,95,96	0.59	human-human
P37108_P49458	P37108	Signal recognition particle 14 kDa protein (SRP14) (18 kDa Alu RNA-binding protein)	SRP14	A	9,13,16,17,18,19,20,21,22,23,24,25,26,27,28,29,30,31,32,33,34,35,36,50,51,52,53,54,55,56,57,58,59,60,61,62,69,70,71,72,73,74,75,76,77,79,80,81,83,84,85,86,87,88,89,90,91,92,93,94,95,96,97,98	P49458	Signal recognition particle 9 kDa protein (SRP9)	SRP9	B	18,19,21,22,23,24,25,26,27,28,29,30,31,32,33,34,35,36,37,38,39,40,41,42,43,52,53,54,55,56,57,58,59,60,61,62,63,64,65,66,67,68,69,70,71,72,73,74,75,76,77,78	0.66	human-human
P62314_Q9UK45	P62314	Small nuclear ribonucleoprotein Sm D1 (Sm-D1) (Sm-D autoantigen) (snRNP core protein D1)	SNRPD1	A	1,2,3,4,5,6,7,10,15,16,17,18,19,20,21,22,24,34,35,36,37,48,49,61,62,63,64,65,66,67,68,69,70,71,72,73,74,75,76,77,79,80	Q9UK45	U6 snRNA-associated Sm-like protein LSm7	LSM7	B	19,26,27,28,29,30,31,32,33,36,37,38,39,40,41,42,43,44,45,46,47,48,49,50,51,53,56,58,69,70,71,72,73,74,75,76,77,78,79,80,81,82	0.6	human-human
Q0VGL1_Q9UHA4	Q0VGL1	Ragulator complex protein LAMTOR4 (Late endosomal/lysosomal adaptor and MAPK and MTOR activator 4) [Cleaved into: Ragulator complex protein LAMTOR4, N-terminally processed]	LAMTOR4	A	16,19,32,33,36,37,38,39,40,41,42,43,44,45,46,47,48,49,50,51,52,54,55,56,59,60,61,62,63,64,65,66,67,68,69,70,71,72,73,74,75,76,77,79,86,87,88,89,91	Q9UHA4	Ragulator complex protein LAMTOR3 (Late endosomal/lysosomal adaptor and MAPK and MTOR activator 3) (MEK-binding partner 1) (Mp1) (Mitogen-activated protein kinase kinase 1-interacting protein 1) (Mitogen-activated protein kinase scaffold protein 1)	LAMTOR3	B	41,43,44,46,47,48,49,50,51,52,53,54,55,56,57,58,59,60,61,62,63,64,65,66,67,68,69,70,71,72,73,74,75,76,77,78,79,80,81,82,83,84,96,98,100,104	0.57	human-human
P53803_Q9Y3C6	P53803	DNA-directed RNA polymerases I, II, and III subunit RPABC4 (RNA polymerases I, II, and III subunit ABC4) (ABC10-alpha) (DNA-directed RNA polymerase II subunit K) (RNA polymerase II 7.0 kDa subunit) (RPB7.0) (RPB10alpha)	POLR2K	A	1,2,3,4,5,6,7,8,9,10,11,12,13,14,15,16,17,18,20,23,26,27,28,29,30,31,32,33,34,35,36,40,41,42,43,44,45,46,47	Q9Y3C6	Peptidyl-prolyl cis-trans isomerase-like 1 (PPIase) (EC 5.2.1.8) (Rotamase PPIL1)	PPIL1	B	12,13,25,26,27,28,29,30,31,54,55,57,58,59,60,61,63,71,72,87,88,89,90,91,92,93,94,95,96,97,98,100,101,102,103,104,111,113,115,116,117,118,119,120,121,122,123,124,125,126,128,130,131,132,133,134,135,136,137,140,144,150,151	0.52	human-human
P68431_Q5EE01	P68431	Histone H3.1 (Histone H3/a) (Histone H3/b) (Histone H3/c) (Histone H3/d) (Histone H3/f) (Histone H3/h) (Histone H3/i) (Histone H3/j) (Histone H3/k) (Histone H3/l)	H3C1; H3C2; H3C3; H3C4; H3C6; H3C7; H3C8; H3C10; H3C11; H3C12	A	59,60,61,63,64,65,66,67,68,69,70,71,72,73,74,75,76,77,78,79,80,81,82,83,84,85,86,87,88,89,90,91,92,93,94,95,96,97,98,99,100,101,102,103,104,105,106,107,108,109,110,112,113,117,118,119,120,121,122,123,124,125,126,127,128,129,130,131,132,133,134,135,136	Q5EE01	Centromere protein W (CENP-W) (Cancer-up-regulated gene 2 protein)	CENPW	B	4,5,7,8,9,11,12,14,15,16,17,18,19,20,21,22,23,24,25,26,27,28,29,30,31,32,33,34,35,36,37,38,39,40,41,42,43,44,45,46,47,48,49,50,51,52,53,54,55,56,57,58,59,60,61,62,63,64,65,66,67,68,69,70,71,72,73,74,75,76,77,78,79,80,82,83,84,85,86,87,88	0.59	human-human
O00585_P13501	O00585	C-C motif chemokine 21 (6Ckine) (Beta-chemokine exodus-2) (Secondary lymphoid-tissue chemokine) (SLC) (Small-inducible cytokine A21)	CCL21	A	24,25,26,27,28,29,30,31,32,33,34,35,36,37,38,39,40,41,42,43,44,45,51,54,55,56,57,58,59,61,62,63,64,66,68,70,71,72,73,74,75,76,77,82	P13501	C-C motif chemokine 5 (EoCP) (Eosinophil chemotactic cytokine) (SIS-delta) (Small-inducible cytokine A5) (T cell-specific protein P228) (TCP228) (T-cell-specific protein RANTES) [Cleaved into: RANTES(3-68); RANTES(4-68)]	CCL5	B	20,21,22,23,24,25,26,27,28,29,30,31,32,33,34,35,36,37,38,39,40,42,51,53,54,55,56,57,58,59,61,62,63,64,66,70,71,72,73,74	0.53	human-human
O15116_P62304	O15116	U6 snRNA-associated Sm-like protein LSm1 (Cancer-associated Sm-like) (Small nuclear ribonuclear CaSm)	LSM1	A	1,2,3,4,5,6,7,8,9,10,11,12,13,14,16,18,19,20,21,22,23,25,27,35,36,37,38,39,40,41,51,67,68,69,70,71,72,73,74,75,76,77,78,81,85,87	P62304	Small nuclear ribonucleoprotein E (snRNP-E) (Sm protein E) (Sm-E) (SmE)	SNRPE	B	18,21,22,24,25,26,28,35,36,37,38,41,43,46,47,48,49,50,51,52,53,54,55,56,57,58,60,63,72,73,74,75,76,77,78,79,80,81,82,83,84	0.54	human-human
O43920_O95298	O43920	NADH dehydrogenase [ubiquinone] iron-sulfur protein 5 (Complex I-15 kDa) (CI-15 kDa) (NADH-ubiquinone oxidoreductase 15 kDa subunit)	NDUFS5	A	1,4,6,7,10,12,13,14,15,16,17,18,25,26,27,28,29,30,31,32,33,34,35,36,37,39,62,65,66,69,70,71,72,73,74,75,76,77,78,79,80,105,106	O95298	NADH dehydrogenase [ubiquinone] 1 subunit C2 (Complex I-B14.5b) (CI-B14.5b) (Human lung cancer oncogene 1 protein) (HLC-1) (NADH-ubiquinone oxidoreductase subunit B14.5b)	NDUFC2	B	22,23,24,25,26,27,28,29,31,32,35,79,82,85,86,87,89,90,91,92,93,94,95,96,97,100,101,102,103,105,106,108,113,114,115,116,117,118,119	0.57	human-human
P62310_Q969L4	P62310	U6 snRNA-associated Sm-like protein LSm3	LSM3	A	31,32,33,34,35,36,37,38,39,43,44,45,46,47,48,49,50,51,52,53,54,55,57,58,59,60,61,80,81,82,83,84,85,86,87,88,89,90,91,92	Q969L4	U7 snRNA-associated Sm-like protein LSm10	LSM10	B	11,12,13,14,15,16,17,18,19,20,21,22,24,30,31,32,33,34,35,36,37,38,47,48,49,50,51,52,62,75,76,77,78,79,80,81,82,83,84,85,86,87,88,89,90,91,94	0.62	human-human
P0C0S5_Q99525	P0C0S5	Histone H2A.Z (H2A/z)	H2AZ1	A	26,27,28,29,30,32,33,34,35,36,37,38,39,40,41,42,43,44,45,46,47,48,49,50,51,52,53,54,55,56,57,58,59,60,61,62,63,64,65,66,67,68,69,70,71,72,73,74,75,79,80,81,82,83,84,85,86,87,88,90,91,94,95,96,97,98,99,100,101,102,103,104,105,106,107,108,109	Q99525	Histone H4-like protein type G (H4-clustered histone 7)	H4C7	B	22,23,24,25,26,27,28,29,30,31,33,34,35,36,37,38,39,40,41,42,43,44,45,46,47,48,49,50,51,52,53,54,55,56,57,58,59,60,61,62,63,64,65,66,67,68,69,70,71,72,74,75,79,80,81,82,83,84,85,86,87,88,89,90,91,92,93,94,95,96,97,98	0.64	human-human
P63172_P63172	P63172	Dynein light chain Tctex-type 1 (Protein CW-1) (T-complex testis-specific protein 1 homolog)	DYNLT1	A	34,35,36,37,38,39,40,41,42,43,44,45,46,47,48,49,50,51,52,54,55,56,58,59,60,61,62,63,64,65,66,67,68,69,70,71,72,73,74,75,76,77,78,79,80,81,82,83,84,85,86,87,89,90,91,92,101,102,103,104,105,106,107,108,109,110,111,112,113	P63172	Dynein light chain Tctex-type 1 (Protein CW-1) (T-complex testis-specific protein 1 homolog)	DYNLT1	B	34,35,36,37,38,39,40,41,42,43,44,45,46,47,48,49,50,51,52,54,55,56,58,59,60,61,62,63,64,65,66,67,68,69,70,71,72,73,74,75,76,77,78,79,80,81,82,83,84,85,86,87,89,90,91,92,96,101,102,103,104,105,106,107,108,109,110,111,112,113	0.7	human-human
Q5EE01_Q8N2Z9	Q5EE01	Centromere protein W (CENP-W) (Cancer-up-regulated gene 2 protein)	CENPW	A	1,2,3,4,5,6,7,8,9,10,12,13,14,15,16,17,18,19,20,21,22,23,24,25,26,27,28,29,30,31,32,33,34,35,36,37,38,39,40,41,42,43,44,45,46,47,48,49,50,51,52,53,54,55,56,57,58,59,60,61,62,63,64,65,66,67,68,69,70,71,72,73,74,75,76,77,78,79,80,81,82,83,84,85,86,87,88	Q8N2Z9	Centromere protein S (CENP-S) (Apoptosis-inducing TAF9-like domain-containing protein 1) (FANCM-associated histone fold protein 1) (FANCM-interacting histone fold protein 1) (Fanconi anemia-associated polypeptide of 16 kDa)	CENPS	B	12,15,16,18,19,20,21,22,23,24,25,26,27,28,29,30,31,32,33,34,35,36,37,38,39,40,41,42,43,44,45,46,47,48,49,50,51,52,53,54,55,56,57,58,59,60,61,62,63,64,65,66,67,68,69,70,74,75,76,77,78,79,80,81,82,83,84,85,86,87,88,89,91,92,93,94,95,96,97,98,99,100,101,102,103,104,106,107,110	0.69	human-human
Q9UBF6_Q9UBF6	Q9UBF6	RING-box protein 2 (Rbx2) (EC 2.3.2.27) (EC 2.3.2.32) (CKII beta-binding protein 1) (CKBBP1) (RING finger protein 7) (Regulator of cullins 2) (Sensitive to apoptosis gene protein)	RNF7	A	43,45,48,49,50,51,52,54,57,58,59,70,71,72,73,74,75,76,77,78,79,80,81,82,83,84,85,86,87,88,89,90,92,93,94,95,96,97,98,99,100,101,102,103,104,105,106,107,108,109,110,111,112,113	Q9UBF6	RING-box protein 2 (Rbx2) (EC 2.3.2.27) (EC 2.3.2.32) (CKII beta-binding protein 1) (CKBBP1) (RING finger protein 7) (Regulator of cullins 2) (Sensitive to apoptosis gene protein)	RNF7	B	45,48,49,50,51,52,54,57,58,59,70,71,72,73,74,75,76,77,78,79,80,81,82,83,84,85,86,87,88,89,90,92,93,94,95,96,97,98,99,100,101,102,103,104,105,106,107,108,109,110,111,112,113	0.6	human-human
O95183_Q9NYM9	O95183	Vesicle-associated membrane protein 5 (VAMP-5) (Myobrevin)	VAMP5	A	1,2,3,4,5,6,7,8,9,10,11,12,13,14,15,16,17,18,19,20,21,22,23,24,25,26,27,28,29,30,31,32,33,34,35,36,37,38,39,40,41,42,43,44,45,47,48,50,51,52,53,54,55,56,57,58,59,62,65,68,69,70,72,73,75,76,77,78,79,80,81,82,83,84,85,87,88,90,91,92,95	Q9NYM9	BET1-like protein (Golgi SNARE with a size of 15 kDa) (GOS-15) (GS15) (Vesicle transport protein GOS15)	BET1L	B	17,18,19,20,21,22,23,24,25,26,27,28,29,30,31,32,33,34,35,36,37,38,39,40,41,42,43,44,45,46,47,48,49,50,51,52,53,54,55,56,57,58,59,60,61,62,63,64,65,66,67,68,69,70,71,72,73,74,75,77,78,79,80,81,82,83,84,85,88,89,91,92,93,95,96,99,100,102,103,104,106,107,110,111	0.61	human-human
P61960_Q6NVU6	P61960	Ubiquitin-fold modifier 1	UFM1	A	10,11,12,13,14,16,30,33,45,46,47,48,49,50,51,52,53,54,55,56,57,58,59,60,61,75,76,77,78,79,80,81,82,83,84,85	Q6NVU6	Ufm1-specific protease 1 (UfSP1) (EC 3.4.22.-)	UFSP1	B	1,2,3,4,12,13,14,15,16,17,18,19,20,21,22,25,26,31,32,33,34,35,36,37,38,39,49,62,63,64,65,66,67,68,69,70,71,72,73,91,92,93,95,123,124,125,126,127,128,129	0.5	human-human
P62310_Q9BRA0	P62310	U6 snRNA-associated Sm-like protein LSm3	LSM3	A	12,13,14,15,16,17,18,19,20,21,22,23,24,30,32,33,34,35,36,37,38,46,47,48,49,50,52,62,64,72,73,74,75,88,89,90,91,92,93,94,95,96,97,98,99,100	Q9BRA0	N-alpha-acetyltransferase 38, NatC auxiliary subunit (LSM domain-containing protein 1) (Phosphonoformate immuno-associated protein 2)	NAA38	B	57,58,59,60,61,63,67,68,69,70,71,72,73,74,75,76,77,78,81,82,83,85,86,87,88,89,90,91,97,98,99,100,101,102,103,104,105,106,107,108,109	0.58	human-human
O00585_Q9Y258	O00585	C-C motif chemokine 21 (6Ckine) (Beta-chemokine exodus-2) (Secondary lymphoid-tissue chemokine) (SLC) (Small-inducible cytokine A21)	CCL21	A	21,22,23,24,25,26,27,28,29,30,31,32,33,34,35,36,37,38,39,40,49,51,54,55,56,57,58,62,63,64,66,71,72,73,74,75,76,82	Q9Y258	C-C motif chemokine 26 (CC chemokine IMAC) (Eotaxin-3) (Macrophage inflammatory protein 4-alpha) (MIP-4-alpha) (Small-inducible cytokine A26) (Thymic stroma chemokine-1) (TSC-1)	CCL26	B	24,25,26,27,28,29,30,31,32,33,34,35,36,37,38,39,40,42,46,51,53,54,55,56,57,58,59,61,62,63,64,65,66,70,71,72,73,74	0.5	human-human
O15116_Q9Y333	O15116	U6 snRNA-associated Sm-like protein LSm1 (Cancer-associated Sm-like) (Small nuclear ribonuclear CaSm)	LSM1	A	2,4,7,8,9,10,11,12,13,14,15,16,22,23,24,25,26,28,31,32,33,34,35,36,37,38,39,40,41,42,43,44,45,46,48,59,60,61,62,63,64,65,66,67,68,69,70,71,72	Q9Y333	U6 snRNA-associated Sm-like protein LSm2 (Protein G7b) (Small nuclear ribonuclear protein D homolog) (snRNP core Sm-like protein Sm-x5)	LSM2	B	1,2,3,4,6,7,10,16,17,18,19,20,21,22,23,24,34,35,36,46,50,64,65,66,67,68,69,70,71,72,73,74,75,76,77,78,79,80,81,82,83,84,85,86,87,88,89,90,91,93,94,95	0.54	human-human
P06702_P06702	P06702	Protein S100-A9 (Calgranulin-B) (Calprotectin L1H subunit) (Leukocyte L1 complex heavy chain) (Migration inhibitory factor-related protein 14) (MRP-14) (p14) (S100 calcium-binding protein A9)	S100A9	A	1,2,3,4,5,6,7,8,9,10,11,12,13,14,15,16,17,18,19,20,21,22,23,24,25,27,28,29,30,31,40,41,42,43,44,45,46,47,48,49,50,53,75,76,77,78,79,80,81,82,83,84,85,86,87,88,89,90,91,92,93,94,95,98,100,101,102,103,104,105,106,107,108,109,110,111,112,113,114	P06702	Protein S100-A9 (Calgranulin-B) (Calprotectin L1H subunit) (Leukocyte L1 complex heavy chain) (Migration inhibitory factor-related protein 14) (MRP-14) (p14) (S100 calcium-binding protein A9)	S100A9	B	1,2,3,4,5,6,7,8,9,10,11,12,13,14,15,16,17,18,19,20,21,22,23,24,25,28,29,30,31,40,41,42,43,44,45,46,47,48,49,50,53,75,76,77,78,79,80,81,82,83,84,85,86,87,88,89,90,91,92,93,94,95,98,100,101,102,103,104,105,106,107,108,109,110,111,112,113,114	0.64	human-human
P56279_P56279	P56279	T-cell leukemia/lymphoma protein 1A (Oncogene TCL-1) (Oncogene TCL1) (Protein p14 TCL1)	TCL1A	A	21,22,23,24,25,26,33,34,35,36,37,38,39,40,41,42,43,44,45,46,47,48,49,50,52,54,55,56,57,58,59,67,68,69,70,71,72,88,110	P56279	T-cell leukemia/lymphoma protein 1A (Oncogene TCL-1) (Oncogene TCL1) (Protein p14 TCL1)	TCL1A	B	21,22,23,24,25,26,33,34,35,36,37,38,39,40,41,42,43,44,45,46,47,48,49,50,51,54,55,56,57,58,59,67,68,69,70,71,72,88,110	0.62	human-human
P62310_P62318	P62310	U6 snRNA-associated Sm-like protein LSm3	LSM3	A	21,22,23,25,26,27,31,33,34,35,37,38,39,42,43,44,45,46,47,48,49,50,51,52,53,54,55,56,57,59,61,80,81,82,83,84,85,86,87,88,89,90,91,92	P62318	Small nuclear ribonucleoprotein Sm D3 (Sm-D3) (snRNP core protein D3)	SNRPD3	B	1,2,3,4,5,6,7,8,9,10,11,13,19,21,22,23,24,25,27,29,37,38,39,65,66,67,68,69,70,71,72,73,74,75,76,77,78,79,80,82,83,84,85,86,87,88,89,90	0.62	human-human
O60814_P62805	O60814	Histone H2B type 1-K (H2B K) (HIRA-interacting protein 1)	H2BC12	A	34,36,37,38,39,40,41,42,43,44,45,46,47,48,49,50,51,52,53,54,55,56,57,58,59,60,61,62,63,64,65,66,67,68,69,70,71,72,73,74,75,76,77,78,79,80,82,83,87,88,89,90,91,92,93,94,95,96,97,98,99,100,101,102,103,104,106,107,108,109,110,111,112,113,114,115,116,117,118,119,120,121,122,123,124,126	P62805	Histone H4	H4C1; H4C2; H4C3; H4C4; H4C5; H4C6; H4C8; H4C9; H4C11; H4C12; H4C13; H4C14; H4C15; H4C16	B	21,22,23,24,25,26,27,28,29,30,31,32,33,34,35,36,37,38,39,40,41,42,43,44,45,46,47,48,49,50,51,52,53,54,55,56,57,58,59,60,61,62,63,64,65,66,67,68,69,70,71,72,74,75,79,80,81,82,83,84,85,86,87,88,89,90,91,93,94,95,96,97,98,99,100,101,102	0.66	human-human
P05386_P05387	P05386	Large ribosomal subunit protein P1 (60S acidic ribosomal protein P1)	RPLP1	A	1,2,3,4,5,6,7,8,9,10,11,12,13,14,15,16,17,18,19,20,21,22,24,26,27,28,29,30,31,32,33,34,35,36,37,38,39,54,55,56,57,58,59,60,61,62,63,64,65,70,73	P05387	Large ribosomal subunit protein P2 (60S acidic ribosomal protein P2) (Renal carcinoma antigen NY-REN-44)	RPLP2	B	1,2,3,4,5,6,7,8,9,10,11,12,13,14,15,21,22,23,24,25,26,27,28,29,30,31,32,33,34,38,51,52,53,54,55,56,57,58,59,60,61,62,63,64,65,66,67,68,69,70,115	0.56	human-human
P06899_P62805	P06899	Histone H2B type 1-J (Histone H2B.1) (Histone H2B.r) (H2B/r)	H2BC11	A	33,34,35,36,37,38,39,40,41,42,43,44,45,46,47,48,49,50,51,52,53,54,55,56,57,58,59,60,61,62,63,64,65,66,67,68,69,70,71,72,73,74,75,76,77,78,79,80,83,88,89,90,91,92,93,94,95,96,97,98,99,101,102,103,104,105,106,107,108,109,110,111,112,113,114,115,116,117,118,119,120,121,122,123,124,125,126	P62805	Histone H4	H4C1; H4C2; H4C3; H4C4; H4C5; H4C6; H4C8; H4C9; H4C11; H4C12; H4C13; H4C14; H4C15; H4C16	B	3.42343344345346E+248	0.68	human-human
P23527_P62805	P23527	Histone H2B type 1-O (H2B-clustered histone 17) (Histone H2B.2) (Histone H2B.n) (H2B/n)	H2BC17	A	36,37,38,39,40,41,42,43,44,45,46,47,48,49,50,51,52,53,54,55,56,57,58,59,60,61,62,63,64,65,66,67,68,69,70,71,72,73,74,75,76,77,78,79,80,82,83,87,88,89,90,91,92,93,94,95,96,97,98,99,100,101,102,103,104,106,107,108,109,110,111,112,113,114,115,116,117,118,119,120,121,122,123,124,125,126	P62805	Histone H4	H4C1; H4C2; H4C3; H4C4; H4C5; H4C6; H4C8; H4C9; H4C11; H4C12; H4C13; H4C14; H4C15; H4C16	B	23,24,25,26,27,28,29,30,31,32,33,34,35,36,37,38,39,40,41,42,43,44,45,46,47,48,49,50,51,52,53,54,55,56,57,58,59,60,61,62,63,64,65,66,67,68,69,70,71,72,74,75,79,80,81,82,83,84,85,86,87,88,89,90,91,94,95,96,97,98,99,100,101,102	0.64	human-human
P33778_P62805	P33778	Histone H2B type 1-B (H2B-clustered histone 3) (Histone H2B.1) (Histone H2B.f) (H2B/f)	H2BC3	A	33,34,35,36,37,38,39,40,41,42,43,44,45,46,47,48,49,50,51,52,53,54,55,56,57,58,59,60,61,62,63,64,65,66,67,68,69,70,71,72,73,74,75,76,77,78,79,80,81,82,83,86,87,88,89,90,91,92,93,94,95,96,97,98,99,100,101,102,103,104,106,107,108,109,110,111,112,113,114,115,116,117,118,119,120,121,122,123,124,125,126	P62805	Histone H4	H4C1; H4C2; H4C3; H4C4; H4C5; H4C6; H4C8; H4C9; H4C11; H4C12; H4C13; H4C14; H4C15; H4C16	B	19,20,21,22,23,24,25,26,27,28,29,30,31,32,33,34,35,36,37,38,39,40,41,42,43,44,45,46,47,48,49,50,51,52,53,54,55,56,57,58,59,60,61,62,63,64,65,66,67,68,69,70,71,72,74,75,79,80,81,82,83,84,85,86,87,88,89,90,91,94,95,96,97,98,99,100,101,102	0.65	human-human
P51808_P63172	P51808	Dynein light chain Tctex-type 3 (Protein 91/23) (T-complex-associated testis-expressed 1-like)	DYNLT3	A	35,36,37,38,39,40,41,42,43,44,45,46,47,48,49,50,51,52,53,55,56,57,60,62,63,64,65,66,67,68,69,70,71,72,73,74,75,76,77,78,79,80,81,82,83,84,85,86,87,88,90,91,92,93,102,103,104,105,106,107,108,109,110,111,112,113,114,115	P63172	Dynein light chain Tctex-type 1 (Protein CW-1) (T-complex testis-specific protein 1 homolog)	DYNLT1	B	34,35,36,37,38,39,40,41,42,43,44,45,46,47,48,49,50,51,52,54,55,56,58,59,60,61,62,63,64,65,66,67,68,69,70,71,72,73,74,75,76,77,78,79,80,81,82,83,84,85,86,87,89,90,91,92,94,96,103,104,105,106,107,108,109,110,111,112,113	0.7	human-human
P58876_P62805	P58876	Histone H2B type 1-D (H2B-clustered histone 5) (HIRA-interacting protein 2) (Histone H2B.1 B) (Histone H2B.b) (H2B/b)	H2BC5	A	33,34,35,36,37,38,39,40,41,42,43,44,45,46,47,48,49,50,51,52,53,54,55,56,57,58,59,60,61,62,63,64,65,66,67,68,69,70,71,72,73,74,75,76,77,78,79,80,82,83,87,88,89,90,91,92,93,94,95,96,97,98,99,100,101,102,103,104,106,107,108,109,110,111,112,113,114,115,116,117,118,119,120,121,122,123,124,125,126	P62805	Histone H4	H4C1; H4C2; H4C3; H4C4; H4C5; H4C6; H4C8; H4C9; H4C11; H4C12; H4C13; H4C14; H4C15; H4C16	B	22,23,24,25,26,27,28,29,30,31,32,33,34,35,36,37,38,39,40,41,42,43,44,45,46,47,48,49,50,51,52,53,54,55,56,57,58,59,60,61,62,63,64,65,66,67,68,69,70,71,72,74,75,79,80,81,82,83,84,85,86,87,88,89,90,91,94,95,96,97,98,99,100,101,102	0.68	human-human
P62318_Q9UK45	P62318	Small nuclear ribonucleoprotein Sm D3 (Sm-D3) (snRNP core protein D3)	SNRPD3	A	1,2,3,4,5,6,7,8,9,10,11,13,19,21,22,23,24,25,26,27,29,36,37,38,39,40,51,64,65,66,67,68,69,70,71,72,73,74,75,76,77,78,79,80,82,83,84,85,86,87,88,89	Q9UK45	U6 snRNA-associated Sm-like protein LSm7	LSM7	B	15,16,17,18,19,20,21,25,26,27,28,29,30,31,32,33,34,36,37,38,39,40,41,42,43,44,45,46,47,48,49,50,51,52,53,54,55,69,70,71,72,73,74,75,76,77,78,79,80,81	0.54	human-human
P62805_P62807	P62805	Histone H4	H4C1; H4C2; H4C3; H4C4; H4C5; H4C6; H4C8; H4C9; H4C11; H4C12; H4C13; H4C14; H4C15; H4C16	A	17,19,20,21,22,23,24,25,26,27,28,29,30,31,32,33,34,35,36,37,38,39,40,41,42,43,44,45,46,47,48,49,50,51,52,53,54,55,56,57,58,59,60,61,62,63,64,65,66,67,68,70,71,72,74,75,79,80,81,82,83,84,85,86,87,88,89,90,91,92,93,94,95,96,97,98,99,100,101,102	P62807	Histone H2B type 1-C/E/F/G/I (Histone H2B.1 A) (Histone H2B.a) (H2B/a) (Histone H2B.g) (H2B/g) (Histone H2B.h) (H2B/h) (Histone H2B.k) (H2B/k) (Histone H2B.l) (H2B/l)	H2BC4; H2BC6; H2BC7; H2BC8; H2BC10	B	3.37339340341342E+260	0.68	human-human
P62805_Q16778	P62805	Histone H4	H4C1; H4C2; H4C3; H4C4; H4C5; H4C6; H4C8; H4C9; H4C11; H4C12; H4C13; H4C14; H4C15; H4C16	A	21,22,23,24,25,26,27,28,29,30,31,32,33,34,35,36,37,38,39,40,41,42,43,44,45,46,47,48,49,50,51,52,53,54,55,56,57,58,59,60,61,62,63,64,65,66,67,68,69,70,71,72,74,75,79,80,81,82,83,84,85,86,87,88,89,90,91,92,93,94,95,96,97,98,99,100,101,102	Q16778	Histone H2B type 2-E (H2B-clustered histone 21) (Histone H2B-GL105) (Histone H2B.q) (H2B/q)	H2BC21	B	3.39340341343344E+251	0.68	human-human
P62805_Q5QNW6	P62805	Histone H4	H4C1; H4C2; H4C3; H4C4; H4C5; H4C6; H4C8; H4C9; H4C11; H4C12; H4C13; H4C14; H4C15; H4C16	A	21,22,23,24,25,26,27,28,29,30,31,32,33,34,35,36,37,38,39,40,41,42,43,44,45,46,47,48,49,50,51,52,53,54,55,56,57,58,59,60,61,62,63,64,65,66,67,68,69,70,71,72,74,75,79,80,81,82,83,84,85,86,87,88,89,90,91,94,95,96,97,98,99,100,101,102	Q5QNW6	Histone H2B type 2-F (H2B-clustered histone 18)	H2BC18	B	36,37,38,39,40,41,42,43,44,45,46,47,48,49,50,51,52,53,54,55,56,57,58,59,60,61,62,63,64,65,66,67,68,69,70,71,72,73,74,75,76,77,78,79,80,82,83,87,88,89,90,91,92,93,94,95,96,97,98,99,100,101,102,103,104,106,107,108,109,110,111,112,113,114,115,116,117,118,119,120,121,122,123,124,125,126	0.63	human-human
P62805_Q8N257	P62805	Histone H4	H4C1; H4C2; H4C3; H4C4; H4C5; H4C6; H4C8; H4C9; H4C11; H4C12; H4C13; H4C14; H4C15; H4C16	A	17,19,20,21,22,23,24,25,26,27,28,29,30,31,32,33,34,35,36,37,38,39,40,41,42,43,44,45,46,47,48,49,50,51,52,53,54,55,56,57,58,59,60,61,62,63,64,65,66,67,68,69,70,71,72,74,75,79,80,81,82,83,84,85,86,87,88,89,90,91,92,93,94,95,96,97,98,99,100,101,102	Q8N257	Histone H2B type 3-B (H2B type 12) (H2B-clustered histone 26) (H2B.U histone 1)	H2BC26	B	3.37338339340341E+260	0.69	human-human
P62805_Q93079	P62805	Histone H4	H4C1; H4C2; H4C3; H4C4; H4C5; H4C6; H4C8; H4C9; H4C11; H4C12; H4C13; H4C14; H4C15; H4C16	A	22,23,24,25,26,27,28,29,30,31,32,33,34,35,36,37,38,39,40,41,42,43,44,45,46,47,48,49,50,51,52,53,54,55,56,57,58,59,60,61,62,63,64,65,66,67,68,69,70,71,72,74,75,79,80,81,82,83,84,85,86,87,88,89,90,91,94,95,96,97,98,99,100,101,102	Q93079	Histone H2B type 1-H (H2B-clustered histone 9) (Histone H2B.j) (H2B/j)	H2BC9	B	33,34,35,36,37,38,39,40,41,42,43,44,45,46,47,48,49,50,51,52,53,54,55,56,57,58,59,60,61,62,63,64,65,66,67,68,69,70,71,72,73,74,75,76,77,78,79,80,81,82,83,87,88,89,90,91,92,93,94,95,96,97,98,99,100,101,102,103,104,106,107,108,109,110,111,112,113,114,115,116,117,118,119,120,121,122,123,124,125,126	0.59	human-human
P62805_Q99877	P62805	Histone H4	H4C1; H4C2; H4C3; H4C4; H4C5; H4C6; H4C8; H4C9; H4C11; H4C12; H4C13; H4C14; H4C15; H4C16	A	22,23,24,25,26,27,28,29,30,31,32,33,34,35,36,37,38,39,40,41,42,43,44,45,46,47,48,49,50,51,52,53,54,55,56,57,58,59,60,61,62,63,64,65,66,67,68,69,70,71,72,74,75,79,80,81,82,83,84,85,86,87,88,89,90,91,94,95,96,97,98,99,100,101,102	Q99877	Histone H2B type 1-N (Histone H2B.d) (H2B/d)	H2BC15	B	36,37,38,39,40,41,42,43,44,45,46,47,48,49,50,51,52,53,54,55,56,57,58,59,60,61,62,63,64,65,66,67,68,69,70,71,72,73,74,75,76,77,78,79,80,81,82,83,87,88,89,90,91,92,93,94,95,96,97,98,99,100,101,102,103,104,106,107,108,109,110,111,112,113,114,115,116,117,118,119,120,121,122,123,124,125,126	0.62	human-human
P62805_Q99879	P62805	Histone H4	H4C1; H4C2; H4C3; H4C4; H4C5; H4C6; H4C8; H4C9; H4C11; H4C12; H4C13; H4C14; H4C15; H4C16	A	23,24,25,26,27,28,29,30,31,32,33,34,35,36,37,38,39,40,41,42,43,44,45,46,47,48,49,50,51,52,53,54,55,56,57,58,59,60,61,62,63,64,65,66,67,68,69,70,71,72,74,75,79,80,81,82,83,84,85,86,87,88,89,90,91,94,95,96,97,98,99,100,101,102	Q99879	Histone H2B type 1-M (Histone H2B.e) (H2B/e)	H2BC14	B	33,34,35,36,37,38,39,40,41,42,43,44,45,46,47,48,49,50,51,52,53,54,55,56,57,58,59,60,61,62,63,64,65,66,67,68,69,70,71,72,73,74,75,76,77,78,79,80,81,82,83,87,88,89,90,91,92,93,94,95,96,97,98,99,100,101,102,103,104,106,107,108,109,110,111,112,113,114,115,116,117,118,119,120,121,122,123,124,125,126	0.66	human-human
P62805_Q99880	P62805	Histone H4	H4C1; H4C2; H4C3; H4C4; H4C5; H4C6; H4C8; H4C9; H4C11; H4C12; H4C13; H4C14; H4C15; H4C16	A	19,20,21,22,23,24,25,26,27,28,29,30,31,32,33,34,35,36,37,38,39,40,41,42,43,44,45,46,47,48,49,50,51,52,53,54,55,56,57,58,59,60,61,62,63,64,65,66,67,68,69,70,71,72,74,75,80,81,82,83,84,85,87,88,90,91,92,93,94,95,96,97,98,99,100,101,102	Q99880	Histone H2B type 1-L (Histone H2B.c) (H2B/c)	H2BC13	B	3.37338339340341E+254	0.67	human-human
Q13794_Q16548	Q13794	Phorbol-12-myristate-13-acetate-induced protein 1 (PMA-induced protein 1) (Immediate-early-response protein APR) (Protein Noxa)	PMAIP1	A	16,18,19,20,21,22,23,24,25,26,27,28,29,30,31,32,33,34,35,36,37,38,39,40,41,43,44,46,47,48,49,50,51,52,53,54	Q16548	Bcl-2-related protein A1 (Bcl-2-like protein 5) (Bcl2-L-5) (Hemopoietic-specific early response protein) (Protein BFL-1) (Protein GRS)	BCL2A1	B	37,40,41,43,44,45,46,47,48,49,50,51,52,54,55,56,57,58,59,60,69,70,71,72,73,74,75,76,77,78,79,80,81,82,83,84,85,86,87,88,89,90,91,92,93,94,95,96,98,102,133,143,144,145,146,147,148,149,150,151,152,153,155,156,157,158,159,160,161,162,163,164,166	0.57	human-human
P0C5Y9_P0C5Z0	P0C5Y9	Histone H2A-Bbd type 1 (H2A Barr body-deficient) (H2A.B) (H2A.Bbd)	H2AB1	A	22,23,25,26,27,28,29,30,31,32,33,34,35,36,37,38,39,40,41,42,43,44,45,46,47,48,49,50,51,52,53,54,55,56,57,58,59,60,61,62,63,64,65,66,67,68,69,70,71,72,73,74,75,76,80,81,82,83,84,85,86,87,88,89,90,91,92,93,95,96,97,98,99,100,101,102,103,104,105,106,107,108,109,110,111,112,113,114,115	P0C5Z0	Histone H2A-Bbd type 2/3 (H2A Barr body-deficient) (H2A.Bbd)	H2AB2; H2AB3	B	22,23,25,26,27,28,29,30,31,32,33,34,35,36,37,38,39,40,41,42,43,44,45,46,47,48,49,50,51,52,53,54,55,56,57,58,59,60,61,62,63,64,65,66,67,68,69,70,71,72,73,74,75,76,79,80,81,82,83,84,85,86,87,88,89,90,91,92,93,95,96,97,98,99,100,101,102,103,104,105,106,107,108,109,110,111,112,113,114,115	0.51	human-human
P14174_P14174	P14174	Macrophage migration inhibitory factor (MIF) (EC 5.3.2.1) (Glycosylation-inhibiting factor) (GIF) (L-dopachrome isomerase) (L-dopachrome tautomerase) (EC 5.3.3.12) (Phenylpyruvate tautomerase)	MIF	A	5,6,7,8,9,12,43,44,45,46,47,48,49,50,51,52,53,54,57,58,59,60,61,62,63,67,68,69,70,71,72,73,74,75,76,77,78,79,80,81,82,83,84,85,90,91,92,93,94,95,96,97,98,99,100,101	P14174	Macrophage migration inhibitory factor (MIF) (EC 5.3.2.1) (Glycosylation-inhibiting factor) (GIF) (L-dopachrome isomerase) (L-dopachrome tautomerase) (EC 5.3.3.12) (Phenylpyruvate tautomerase)	MIF	B	1,2,3,4,5,6,7,12,15,16,17,18,19,20,21,22,23,24,25,33,34,35,36,37,38,39,40,41,42,43,44,46,61,62,63,64,65,88,100,101,102,103,104,105,106,107,108,109,110,111,112,113,114,115	0.69	human-human
P62805_Q96A08	P62805	Histone H4	H4C1; H4C2; H4C3; H4C4; H4C5; H4C6; H4C8; H4C9; H4C11; H4C12; H4C13; H4C14; H4C15; H4C16	A	19,21,22,23,24,25,26,27,28,29,30,31,32,33,34,35,36,37,38,39,40,41,42,43,44,45,46,48,50,51,52,53,54,55,56,57,58,59,60,61,62,63,64,65,66,67,68,69,70,71,72,73,74,75,76,79,80,81,82,83,84,85,86,87,88,90,91,92,93,94,95,96,97,98,99,100,101,102	Q96A08	Histone H2B type 1-A (Histone H2B, testis) (TSH2B.1) (hTSH2B) (Testis-specific histone H2B)	H2BC1	B	3.37338339340341E+251	0.68	human-human
Q15369_Q15370	Q15369	Elongin-C (EloC) (Elongin 15 kDa subunit) (RNA polymerase II transcription factor SIII subunit C) (SIII p15) (Transcription elongation factor B polypeptide 1)	ELOC	A	4,5,6,7,8,9,10,11,12,17,18,19,20,21,22,23,24,25,26,27,28,29,30,31,32,33,35,65,66,67,68,69,70,71,72,73,74,75,76,77,78,79,80,81,82,83,88,89,90,91,92,93,94,95,96,97,98,99,100,101,102,103	Q15370	Elongin-B (EloB) (Elongin 18 kDa subunit) (RNA polymerase II transcription factor SIII subunit B) (SIII p18) (Transcription elongation factor B polypeptide 2)	ELOB	B	1,2,3,4,5,6,7,8,9,10,11,12,13,14,15,16,17,18,19,21,22,23,25,26,27,28,29,30,31,32,33,34,35,36,64,67,68,69,70,71,72,73,74,90,91,92,93,94,95,96,97,98,99,100,102,103,104,105	0.67	human-human
Q9Y4Y9_Q9Y4Z0	Q9Y4Y9	U6 snRNA-associated Sm-like protein LSm5	LSM5	A	8,9,10,11,12,13,14,15,16,17,18,20,21,27,28,29,30,31,32,33,35,44,45,46,47,48,49,76,77,78,79,80,81,82,83,84,85,86,88,89,90,91	Q9Y4Z0	U6 snRNA-associated Sm-like protein LSm4 (Glycine-rich protein) (GRP)	LSM4	B	8,11,12,19,20,21,23,25,29,30,31,32,33,34,35,36,37,38,39,40,41,43,45,48,52,53,54,55,56,57,58,59,60,61,62,63,64,65,66	0.52	human-human
O95968_Q6B0K9	O95968	Secretoglobin family 1D member 1 (Lipophilin-A)	SCGB1D1	A	24,25,26,27,28,29,30,31,32,33,34,35,36,37,38,39,40,41,42,43,44,45,63,67,68,69,70,71,72,74,75,76,77,78,79,80,82,86	Q6B0K9	Hemoglobin subunit mu (Hemoglobin mu chain) (Mu-globin)	HBM	B	14,21,42,43,44,45,46,54,57,58,60,61,62,63,64,65,66,67,68,69,71,72,75,76,77,78,79,80,81,82,83,84,85,86,87,88,89,90,91,92,136	0.53	human-human
P0C0S5_P62805	P0C0S5	Histone H2A.Z (H2A/z)	H2AZ1	A	21,25,26,27,28,29,30,31,32,33,34,35,36,37,38,39,40,41,42,43,44,45,46,47,48,49,50,51,52,53,54,55,56,57,58,59,60,61,62,63,64,65,66,67,68,69,70,71,72,74,75,79,80,81,82,83,84,85,86,87,88,91,94,95,96,97,98,99,100,101,102,103,104,105	P62805	Histone H4	H4C1; H4C2; H4C3; H4C4; H4C5; H4C6; H4C8; H4C9; H4C11; H4C12; H4C13; H4C14; H4C15; H4C16	B	20,22,23,24,25,26,27,28,29,30,31,32,33,34,35,36,37,38,39,40,41,42,43,44,45,46,47,48,49,50,51,52,53,54,55,56,57,58,59,60,61,62,63,64,65,66,67,68,70,71,74,75,79,80,81,82,83,84,85,86,87,88,89,90,91,92,93,94,95,96,97,98,99,100,101,102,103	0.65	human-human
P62304_Q9Y4Z0	P62304	Small nuclear ribonucleoprotein E (snRNP-E) (Sm protein E) (Sm-E) (SmE)	SNRPE	A	25,28,33,35,36,37,38,41,42,43,47,48,49,50,51,52,53,54,55,56,57,58,59,61,63,64,65,72,73,74,75,76,77,78,79,80,81,82,83,84	Q9Y4Z0	U6 snRNA-associated Sm-like protein LSm4 (Glycine-rich protein) (GRP)	LSM4	B	1,2,3,4,5,6,7,8,15,16,18,19,20,21,22,32,33,34,35,36,37,38,48,62,63,64,65,66,67,68,69,70,71,72,73,74,75,76,77,80	0.61	human-human
P62805_Q71UI9	P62805	Histone H4	H4C1; H4C2; H4C3; H4C4; H4C5; H4C6; H4C8; H4C9; H4C11; H4C12; H4C13; H4C14; H4C15; H4C16	A	20,21,22,23,24,25,26,27,28,29,30,31,33,34,35,36,37,38,39,40,41,42,43,44,45,46,47,48,49,50,51,52,53,54,55,56,57,58,59,60,61,62,63,64,65,66,67,68,69,70,71,74,75,79,80,81,82,83,84,85,86,87,88,90,91,92,93,94,95,96,97,98,99,100,101,102,103	Q71UI9	Histone H2A.V (H2A.F/Z) (H2A.Z variant histone 2)	H2AZ2	B	26,27,28,29,30,31,32,33,34,35,36,37,38,39,40,41,42,44,45,46,47,48,49,50,51,52,53,54,55,56,57,58,59,60,61,62,63,64,65,66,67,68,69,70,71,72,74,75,79,80,81,82,83,84,85,86,87,88,91,92,94,95,96,97,99,100,101,102,103,104,105,106,107,108	0.68	human-human
P62805_Q96KK5	P62805	Histone H4	H4C1; H4C2; H4C3; H4C4; H4C5; H4C6; H4C8; H4C9; H4C11; H4C12; H4C13; H4C14; H4C15; H4C16	A	15,18,19,20,21,22,23,24,25,26,27,28,29,30,31,32,33,34,35,36,37,38,39,40,41,42,43,44,45,46,47,48,49,50,51,52,53,54,55,56,57,58,59,60,61,62,63,64,65,66,67,68,69,70,71,72,74,75,79,80,81,82,83,84,85,86,87,88,89,90,91,93,94,95,96,97,98,99,100,101,102,103	Q96KK5	Histone H2A type 1-H (H2A-clustered histone 12) (Histone H2A/s)	H2AC12	B	19,23,24,25,26,27,28,29,30,31,32,33,34,35,36,37,38,39,40,41,42,43,44,45,46,47,48,49,50,51,52,53,54,55,56,57,58,59,60,61,62,63,64,65,66,67,68,69,71,72,76,77,78,79,80,81,82,83,84,85,88,91,92,93,94,95,96,97,98,99,100,101,102,103,104,105,106	0.69	human-human
P62805_Q99878	P62805	Histone H4	H4C1; H4C2; H4C3; H4C4; H4C5; H4C6; H4C8; H4C9; H4C11; H4C12; H4C13; H4C14; H4C15; H4C16	A	11,15,18,19,20,21,22,23,24,25,26,27,28,29,30,31,32,33,34,35,36,37,38,39,40,41,42,43,44,45,46,47,48,49,50,51,52,53,54,55,56,57,58,59,60,61,62,63,64,65,66,67,68,69,70,71,72,74,75,78,79,80,81,82,83,84,85,86,87,88,89,90,91,93,94,95,96,97,98,99,100,101,102,103	Q99878	Histone H2A type 1-J (Histone H2A/e)	H2AC14	B	22,23,24,25,26,27,28,29,30,31,32,33,34,35,36,37,38,39,40,41,42,43,44,45,46,47,48,49,50,51,52,53,54,55,56,57,58,59,60,61,62,63,64,65,66,67,68,69,71,72,76,77,78,79,80,81,82,83,84,85,88,91,92,93,94,95,96,97,98,99,100,101,102,103,104,105,106	0.69	human-human
P78537-2_Q96B45	P78537-2	Biogenesis of lysosome-related organelles complex 1 subunit 1 (BLOC-1 subunit 1) (GCN5-like protein 1) (Protein RT14) (Protein acetyltransferase BLOC1S1) (EC 2.3.1.-)	BLOC1S1	A	20,23,24,25,26,27,28,29,30,31,32,33,34,35,36,37,38,39,40,41,42,43,45,46,47,48,49,50,51,52,53,54,55,56,57,58,59,60,61,62,63,64,65,66,67,68,69,70,71,72,73,74,75,76,77,78,79,80,81,82,83,84,85,86,88,89,91,92,95	Q96B45	BLOC-1-related complex subunit 7 (Diaskedin)	BORCS7	B	9,10,11,12,13,14,15,16,17,18,20,21,22,23,24,25,26,27,28,29,30,31,32,33,34,35,36,37,38,39,40,41,42,43,44,45,46,47,48,49,50,51,52,53,54,55,56,57,58,59,60,61,62,63,64,65,66,67,68,69,70,71,72,73,74,76,77,80,83,87	0.61	human-human
P51808_P51808	P51808	Dynein light chain Tctex-type 3 (Protein 91/23) (T-complex-associated testis-expressed 1-like)	DYNLT3	A	35,36,37,38,39,40,41,42,43,44,45,46,47,48,49,50,51,52,53,55,56,57,60,61,62,63,64,65,66,67,68,69,70,71,72,73,74,75,76,77,78,79,80,81,82,83,84,85,86,87,88,90,91,92,93,102,103,104,105,106,107,108,109,110,111,112,113,114,115,116	P51808	Dynein light chain Tctex-type 3 (Protein 91/23) (T-complex-associated testis-expressed 1-like)	DYNLT3	B	35,36,37,38,39,40,41,42,43,44,45,46,47,48,49,50,51,52,53,55,56,57,60,61,62,63,64,65,66,67,68,69,70,71,72,73,74,75,76,77,78,79,80,81,82,83,84,85,86,87,88,90,91,92,93,97,102,103,104,105,106,107,108,109,110,111,112,113,114,115,116	0.68	human-human
P52435_Q9GZM3	P52435	DNA-directed RNA polymerase II subunit RPB11-a (RNA polymerase II subunit B11-a) (RPB11a) (DNA-directed RNA polymerase II subunit J-1) (RNA polymerase II 13.3 kDa subunit)	POLR2J	A	10,12,16,17,18,19,20,21,22,31,32,33,34,35,36,37,38,39,40,41,42,43,44,45,46,47,48,49,50,51,52,71,73,82,83,84,85,86,87,88,89,90,91,92,93,94,95,96,97,98,99,100,101,102,103,104,105,106,107,108,109,110,111,112,113,116,117	Q9GZM3	DNA-directed RNA polymerase II subunit RPB11-b1 (RNA polymerase II subunit B11-b1) (RPB11b1) (DNA-directed RNA polymerase II subunit J2)	POLR2J2	B	14,15,16,17,18,19,20,21,22,30,31,32,33,34,35,36,37,38,39,40,41,42,43,44,45,46,47,48,49,50,51,70,72,81,82,83,84,85,86,87,88,89,90,91,92,93,94,95,96,97,98,99,100,101,102,103,104,105,106,107,108,109,110,111,112	0.59	human-human
P62805_Q16777	P62805	Histone H4	H4C1; H4C2; H4C3; H4C4; H4C5; H4C6; H4C8; H4C9; H4C11; H4C12; H4C13; H4C14; H4C15; H4C16	A	21,22,23,24,25,26,27,28,29,30,31,32,33,34,35,36,37,38,39,40,41,42,43,44,45,46,47,48,49,50,51,52,53,54,55,56,57,58,59,60,61,62,63,64,65,66,67,68,69,70,71,72,74,75,79,80,81,82,83,84,85,86,87,88,89,90,91,92,93,94,95,96,97,98,99,100,101,102,103	Q16777	Histone H2A type 2-C (H2A-clustered histone 20) (Histone H2A-GL101) (Histone H2A/q)	H2AC20	B	22,23,24,25,26,27,28,29,30,31,32,33,34,35,36,37,38,39,40,41,42,43,44,45,46,47,48,49,50,51,52,53,54,55,56,57,58,59,60,61,62,63,64,65,66,67,68,69,71,72,76,77,78,79,80,81,82,83,84,85,88,89,91,93,94,96,97,98,99,100,101,102,103,104,105,106	0.68	human-human
O95295_Q5JTB6	O95295	SNARE-associated protein Snapin (Biogenesis of lysosome-related organelles complex 1 subunit 7) (BLOC-1 subunit 7) (Synaptosomal-associated protein 25-binding protein) (SNAP-associated protein)	SNAPIN	A	25,29,32,33,34,35,36,37,38,39,40,41,42,43,44,45,46,47,48,49,50,51,52,53,54,55,56,57,58,59,60,61,62,63,64,65,66,67,68,69,71,72,73,74,75,76,77,78,79,80,81,82,83,84,85,87,88,89,91,92,93,94,95,96,97,98,99,100,101,102,103,104,105,106,107,108,109,110,111,112,113,114,115,116,120	Q5JTB6	Placenta-specific protein 9	PLAC9	B	34,35,37,38,39,41,42,43,44,45,46,47,48,49,50,51,52,53,54,55,56,57,58,59,60,61,62,63,64,65,66,67,68,69,70,71,72,73,74,75,76,77,78,79,80,81,82,83,84,85,86	0.56	human-human
P04908_P62805	P04908	Histone H2A type 1-B/E (Histone H2A.2) (Histone H2A/a) (Histone H2A/m)	H2AC4; H2AC8	A	19,23,24,25,26,27,28,29,30,31,32,33,34,35,36,37,38,39,40,41,42,43,44,45,46,47,48,49,50,51,52,53,54,55,56,57,58,59,60,61,62,63,64,65,66,67,68,69,71,72,76,77,78,79,80,81,82,83,84,85,88,89,91,92,93,94,95,96,97,98,99,100,101,102,103,104,105,106,107	P62805	Histone H4	H4C1; H4C2; H4C3; H4C4; H4C5; H4C6; H4C8; H4C9; H4C11; H4C12; H4C13; H4C14; H4C15; H4C16	B	22,23,24,25,26,27,28,29,30,31,32,33,34,35,36,37,38,39,40,41,42,43,44,45,46,47,48,49,50,51,52,53,54,55,56,57,58,59,60,61,62,63,64,65,66,67,68,69,70,71,72,74,75,79,80,81,82,83,84,85,86,87,88,89,90,91,92,93,94,95,96,97,98,99,100,101,102,103	0.68	human-human
P0C0S8_P62805	P0C0S8	Histone H2A type 1 (H2A.1) (Histone H2A/ptl)	H2AC11; H2AC13; H2AC15; H2AC16; H2AC17	A	23,24,25,26,27,28,29,30,31,32,33,34,35,36,37,38,39,40,41,42,43,44,45,46,47,48,49,50,51,52,53,54,55,56,57,58,59,60,61,62,63,64,65,66,67,68,69,71,72,76,77,78,79,80,81,82,83,84,85,88,91,92,93,94,95,96,97,98,99,100,101,102,103,104,105,106	P62805	Histone H4	H4C1; H4C2; H4C3; H4C4; H4C5; H4C6; H4C8; H4C9; H4C11; H4C12; H4C13; H4C14; H4C15; H4C16	B	11,15,16,18,19,20,21,22,23,24,25,26,27,28,29,30,31,32,33,34,35,36,37,38,39,40,41,42,43,44,45,46,47,48,49,50,51,52,53,54,55,56,57,58,59,60,61,62,63,64,65,66,67,68,69,70,71,72,74,75,79,80,81,82,83,84,85,86,87,88,89,90,91,92,93,94,95,96,97,98,99,100,101,102,103	0.68	human-human
P20671_P62805	P20671	Histone H2A type 1-D (Histone H2A.3) (Histone H2A/g)	H2AC7	A	23,24,25,26,27,28,29,30,31,32,33,34,35,36,37,38,39,40,41,42,43,44,45,46,47,48,49,50,51,52,53,54,55,56,57,58,59,60,61,62,63,64,65,66,67,68,69,71,72,76,77,78,79,80,81,82,83,84,85,88,89,91,92,93,94,95,96,97,98,99,100,101,102,103,104,105,106	P62805	Histone H4	H4C1; H4C2; H4C3; H4C4; H4C5; H4C6; H4C8; H4C9; H4C11; H4C12; H4C13; H4C14; H4C15; H4C16	B	11,15,16,18,19,20,21,22,23,24,25,26,27,28,29,30,31,32,33,34,35,36,37,38,39,40,41,42,43,44,45,46,47,48,49,50,51,52,53,54,55,56,57,58,59,60,61,62,63,64,65,66,67,68,70,71,72,74,75,79,80,81,82,83,84,85,86,87,88,90,91,92,93,94,95,96,97,98,99,100,101,102,103	0.68	human-human
P62805_Q6FI13	P62805	Histone H4	H4C1; H4C2; H4C3; H4C4; H4C5; H4C6; H4C8; H4C9; H4C11; H4C12; H4C13; H4C14; H4C15; H4C16	A	21,22,23,24,25,26,27,28,29,30,31,32,33,34,35,36,37,38,39,40,41,42,43,44,45,46,47,48,49,50,51,52,53,54,55,56,57,58,59,60,61,62,63,64,65,66,67,68,69,70,71,72,74,75,78,79,80,81,82,83,84,85,86,87,88,89,90,91,93,94,95,96,97,98,99,100,101,102	Q6FI13	Histone H2A type 2-A (H2A-clustered histone 18) (H2A-clustered histone 19) (Histone H2A.2) (Histone H2A/o)	H2AC18; H2AC19	B	23,24,25,26,27,28,29,30,31,32,33,34,35,36,37,38,39,40,41,42,43,44,45,46,47,48,49,50,51,52,53,54,55,56,57,58,59,60,61,62,63,64,65,66,67,68,69,71,72,76,77,78,79,80,81,82,83,84,85,88,89,91,92,93,94,95,96,97,98,99,100,101,102,103,104,105,106,107	0.66	human-human
P62805_Q7L7L0	P62805	Histone H4	H4C1; H4C2; H4C3; H4C4; H4C5; H4C6; H4C8; H4C9; H4C11; H4C12; H4C13; H4C14; H4C15; H4C16	A	21,22,23,24,25,26,27,28,29,30,31,32,33,34,35,36,37,38,39,40,41,42,43,44,45,46,47,48,49,50,51,52,53,54,55,56,57,58,59,60,61,62,63,64,65,66,67,68,69,70,71,72,73,74,75,79,80,81,82,83,84,85,86,87,88,89,90,91,93,94,95,96,97,98,99,100,101,102,103	Q7L7L0	Histone H2A type 3 (H2A-clustered histone 25)	H2AC25	B	23,24,25,26,27,28,29,30,31,32,33,34,35,36,37,38,39,40,41,42,43,44,45,46,47,48,49,50,51,52,53,54,55,56,57,58,59,60,61,62,63,64,65,66,67,68,69,71,72,76,77,78,79,80,81,82,83,84,85,88,91,92,93,94,95,96,97,98,99,100,101,102,103,104,105,106	0.67	human-human
P62805_Q8IUE6	P62805	Histone H4	H4C1; H4C2; H4C3; H4C4; H4C5; H4C6; H4C8; H4C9; H4C11; H4C12; H4C13; H4C14; H4C15; H4C16	A	21,22,23,24,25,26,27,28,29,30,31,32,33,34,35,36,37,38,39,40,41,42,43,44,45,46,47,48,49,50,51,52,53,54,55,56,57,58,59,60,61,62,63,64,65,66,67,68,69,70,71,72,74,75,79,80,81,82,83,84,85,86,87,88,89,90,91,93,94,95,96,97,98,99,100,101,102	Q8IUE6	Histone H2A type 2-B (H2A-clustered histone 21)	H2AC21	B	23,24,25,26,27,28,29,30,31,32,33,34,35,36,37,38,39,40,41,42,43,44,45,46,47,48,49,50,51,52,53,54,55,56,57,58,59,60,61,62,63,64,65,66,67,68,69,71,72,76,77,78,79,80,81,82,83,84,85,88,89,91,92,93,94,95,96,97,98,99,100,101,102,103,104,105,106,107	0.67	human-human
P62805_Q93077	P62805	Histone H4	H4C1; H4C2; H4C3; H4C4; H4C5; H4C6; H4C8; H4C9; H4C11; H4C12; H4C13; H4C14; H4C15; H4C16	A	15,18,19,20,21,22,23,24,25,26,27,28,29,30,31,32,33,34,35,36,37,38,39,40,41,42,43,44,45,46,47,48,49,50,51,52,53,54,55,56,57,58,59,60,61,62,63,64,65,66,67,68,69,70,71,72,74,75,79,80,81,82,83,84,85,86,87,88,89,90,91,92,93,94,95,96,97,98,99,100,101,102,103	Q93077	Histone H2A type 1-C (H2A-clustered histone 6) (Histone H2A/l)	H2AC6	B	23,24,25,26,27,28,29,30,31,32,33,34,35,36,37,38,39,40,41,42,43,44,45,46,47,48,49,50,51,52,53,54,55,56,57,58,59,60,61,62,63,64,65,66,67,68,69,71,72,76,77,78,79,80,81,82,83,84,85,88,91,92,93,94,95,96,97,98,99,100,101,102,103,104,105,106	0.69	human-human
Q01628_Q9BTX3-2	Q01628	Interferon-induced transmembrane protein 3 (Dispanin subfamily A member 2b) (DSPA2b) (Interferon-inducible protein 1-8U)	IFITM3	A	59,60,63,64,66,67,68,69,70,71,72,73,74,75,76,77,78,79,80,81,82,83,84,85,87,88,89,92,93,94,95,96,97,98,99,100,101,102,103,104,105,106,107,108,109,110,111,112,113,114,115,116,117,118,119,121,122,123,124,125,126,127,129,130	Q9BTX3-2	Transmembrane protein 208	TMEM208	B	12,15,19,22,25,26,27,28,29,30,31,32,33,34,35,36,37,38,39,40,41,44,45,48,52,55,56,57,59,60,62,63,64,65,66,67,68,69,70,71,72,73,74,75,76,78,86,87,88,89,90,91,92,93,94,95,96,97,98,99	0.55	human-human
F6XY72_P15531	F6XY72	nucleoside-diphosphate kinase (EC 2.7.4.6)	NME2	A	11,13,14,15,16,17,18,19,20,21,22,23,24,25,26,27,28,29,30,33,34,35,36,37,38,39,40,41,42,43,70,71,72,73,74,75,76,77,78,81	P15531	Nucleoside diphosphate kinase A (NDK A) (NDP kinase A) (EC 2.7.4.6) (Granzyme A-activated DNase) (GAAD) (Metastasis inhibition factor nm23) (NM23-H1) (Tumor metastatic process-associated protein)	NME1	B	11,15,16,17,18,19,20,21,22,23,24,25,26,27,28,29,30,33,34,35,36,37,38,39,40,41,42,72,73,74,75,76,77,78,133,134,135,137,138,139,140,141,142,143,144,145,146,147,149,150	0.65	human-human
F6XY72_P22392	F6XY72	nucleoside-diphosphate kinase (EC 2.7.4.6)	NME2	A	11,13,14,15,16,17,18,19,20,21,22,23,24,25,26,27,28,29,30,33,34,35,36,37,38,39,40,41,42,43,70,71,72,73,74,75,76,77,81	P22392	Nucleoside diphosphate kinase B (NDK B) (NDP kinase B) (EC 2.7.4.6) (C-myc purine-binding transcription factor PUF) (Histidine protein kinase NDKB) (EC 2.7.13.3) (nm23-H2)	NME2	B	11,15,16,17,18,19,20,21,22,23,24,25,26,27,28,29,30,33,34,35,36,37,38,39,40,41,42,72,73,74,75,76,77,78,108,133,134,135,137,138,139,140,141,142,143,144,145,146,147,149	0.66	human-human
O15155_O95183	O15155	BET1 homolog (hBET1) (Golgi vesicular membrane-trafficking protein p18)	BET1	A	28,29,32,33,35,36,37,38,39,40,41,42,43,44,45,46,47,48,49,50,51,52,53,54,55,56,57,58,59,60,61,62,63,64,65,66,67,68,69,70,71,72,73,74,75,76,77,78,79,80,81,82,83,84,85,86,87,88,89,90,91,92,93,94,96,97,98,100,101,102,103,104,105,107,108,109,111,112,114,115,116,118	O95183	Vesicle-associated membrane protein 5 (VAMP-5) (Myobrevin)	VAMP5	B	1,2,3,4,5,6,7,8,9,10,11,12,13,14,15,16,17,18,19,20,21,22,23,24,25,26,27,28,29,30,31,32,33,34,35,36,37,38,39,40,41,42,43,44,45,46,47,48,49,50,51,52,53,54,55,56,57,58,61,65,68,69,70,72,73,75,76,77,78,79,80,81,82,83,84,86,87,88,90,91	0.61	human-human
P52435_P52435	P52435	DNA-directed RNA polymerase II subunit RPB11-a (RNA polymerase II subunit B11-a) (RPB11a) (DNA-directed RNA polymerase II subunit J-1) (RNA polymerase II 13.3 kDa subunit)	POLR2J	A	10,12,17,18,19,20,21,22,23,31,32,33,34,35,36,37,38,39,40,41,42,43,44,45,46,47,48,49,50,52,71,73,83,84,85,86,87,88,89,90,91,92,93,94,95,96,97,98,99,100,101,102,103,104,105,106,107,108,109,110,111,112,113,115	P52435	DNA-directed RNA polymerase II subunit RPB11-a (RNA polymerase II subunit B11-a) (RPB11a) (DNA-directed RNA polymerase II subunit J-1) (RNA polymerase II 13.3 kDa subunit)	POLR2J	B	10,12,15,16,17,18,19,20,21,22,23,31,32,33,34,35,36,37,38,39,40,41,42,44,45,46,47,48,49,50,52,71,73,82,83,84,85,86,87,88,89,90,91,92,93,94,95,96,97,98,99,100,101,102,103,104,105,106,107,108,109,110,111,112,113	0.56	human-human
P61457_Q9H0N5	P61457	Pterin-4-alpha-carbinolamine dehydratase (PHS) (EC 4.2.1.96) (4-alpha-hydroxy-tetrahydropterin dehydratase) (Dimerization cofactor of hepatocyte nuclear factor 1-alpha) (DCoH) (Dimerization cofactor of HNF1) (Phenylalanine hydroxylase-stimulating protein) (Pterin carbinolamine dehydratase) (PCD)	PCBD1	A	31,42,43,44,45,46,47,48,49,50,51,52,53,54,55,56,57,58,59,61,62,63,64,65,66,67,68,69,70,71,72,73,74,75,76,80	Q9H0N5	Pterin-4-alpha-carbinolamine dehydratase 2 (PHS 2) (EC 4.2.1.96) (4-alpha-hydroxy-tetrahydropterin dehydratase 2) (DcoH-like protein DCoHm) (Dimerization cofactor of hepatocyte nuclear factor 1 from muscle) (HNF-1-alpha dimerization cofactor)	PCBD2	B	69,70,71,72,73,74,75,76,77,78,79,80,81,82,83,84,85,86,88,89,90,91,92,93,94,95,96,97,98,99,100,101,102,103,107	0.61	human-human
P62805_Q96QV6	P62805	Histone H4	H4C1; H4C2; H4C3; H4C4; H4C5; H4C6; H4C8; H4C9; H4C11; H4C12; H4C13; H4C14; H4C15; H4C16	A	21,22,23,24,25,26,27,28,29,30,31,32,33,34,35,36,37,38,39,40,41,42,43,44,45,46,47,48,49,50,51,52,53,54,55,56,57,58,59,60,61,62,63,64,65,66,67,68,69,70,71,72,74,75,79,80,81,82,83,84,85,86,87,88,89,90,91,92,93,94,95,96,97,98,99,100,101,102,103	Q96QV6	Histone H2A type 1-A (H2A-clustered histone 1) (Histone H2A/r)	H2AC1	B	23,24,25,26,27,28,29,30,31,32,33,34,35,36,37,38,39,40,41,42,43,44,45,46,47,48,49,50,51,52,53,54,55,56,57,58,59,60,61,62,63,64,65,66,67,68,69,71,72,76,77,78,79,80,81,82,83,84,85,88,89,91,92,93,94,95,96,97,98,99,100,101,102,103,104,105,106,107	0.68	human-human
Q5TEC6_Q99525	Q5TEC6	Histone H3-7	H3-7	A	44,45,46,47,48,49,50,51,52,53,54,55,56,57,58,59,60,61,62,63,64,66,67,68,69,70,71,72,73,74,75,76,77,78,79,80,81,82,83,84,85,86,87,88,89,90,91,92,93,94,95,96,97,98,99,100,101,102,103,104,105,106,107,108,109,110,112,113,117,118,119,120,121,122,123,124,125,126,127,129,132,133,134,135,136	Q99525	Histone H4-like protein type G (H4-clustered histone 7)	H4C7	B	21,22,23,24,25,26,27,28,29,30,31,33,34,35,36,37,38,39,40,41,42,43,44,45,46,47,48,49,50,51,52,53,54,55,56,57,58,59,60,61,62,63,64,65,66,67,68,69,70,71,72,74,75,76,78,79,80,81,82,83,84,85,86,87,88,90,91,94,96,97,98	0.68	human-human
O43920_O95168	O43920	NADH dehydrogenase [ubiquinone] iron-sulfur protein 5 (Complex I-15 kDa) (CI-15 kDa) (NADH-ubiquinone oxidoreductase 15 kDa subunit)	NDUFS5	A	1,2,3,5,8,15,16,19,20,22,23,24,28,30,34,35,36,37,38,39,40,41,42,43,44,45,46,47,48,49,50,51,52,53,54,55,56,57,58,59,60,61,62	O95168	NADH dehydrogenase [ubiquinone] 1 beta subcomplex subunit 4 (Complex I-B15) (CI-B15) (NADH-ubiquinone oxidoreductase B15 subunit)	NDUFB4	B	9,10,11,12,13,14,15,16,19,20,21,22,36,39,40,43,44,47,48,51,57,58,59,60,61,62,63,64,65,66,67,68,69,70,71,72,73,74,76,77,80,89,90,93,94	0.51	human-human
O95777_Q9Y4Z0	O95777	U6 snRNA-associated Sm-like protein LSm8	LSM8	A	6,9,10,15,16,17,18,19,20,21,22,23,26,27,28,29,30,31,32,33,34,35,36,37,38,39,40,41,43,55,56,57,58,59,60,61,62,63,64,65,66,67	Q9Y4Z0	U6 snRNA-associated Sm-like protein LSm4 (Glycine-rich protein) (GRP)	LSM4	B	1,2,3,4,5,6,7,8,10,15,16,17,18,19,20,21,22,24,32,33,34,35,36,37,38,61,62,63,64,65,66,67,68,69,70,71,72,73,74,75,76,77,79	0.64	human-human
P02775_P09341	P02775	Platelet basic protein (PBP) (C-X-C motif chemokine 7) (Leukocyte-derived growth factor) (LDGF) (Macrophage-derived growth factor) (MDGF) (Small-inducible cytokine B7) [Cleaved into: Connective tissue-activating peptide III (CTAP-III) (LA-PF4) (Low-affinity platelet factor IV); TC-2; Connective tissue-activating peptide III(1-81) (CTAP-III(1-81)); Beta-thromboglobulin (Beta-TG); Neutrophil-activating peptide 2(74) (NAP-2(74)); Neutrophil-activating peptide 2(73) (NAP-2(73)); Neutrophil-activating peptide 2 (NAP-2); TC-1; Neutrophil-activating peptide 2(1-66) (NAP-2(1-66)); Neutrophil-activating peptide 2(1-63) (NAP-2(1-63))]	PPBP	A	74,75,76,77,78,79,80,81,82,83,84,85,86,87,88,90,91,92,93,94,95,96,97,99,103,106,107,108,109,110,113,114,115,116,117,118,119,120,121,122,123,124,125	P09341	Growth-regulated alpha protein (C-X-C motif chemokine 1) (GRO-alpha(1-73)) (Melanoma growth stimulatory activity) (MGSA) (Neutrophil-activating protein 3) (NAP-3) [Cleaved into: GRO-alpha(4-73); GRO-alpha(5-73); GRO-alpha(6-73)]	CXCL1	B	54,55,57,58,59,60,61,62,63,64,65,66,67,68,69,70,71,72,73,74,75,76,77,79,83,86,87,88,89,90,91,92,93,94,95,96,97,98,99,100,101,102,103,104,105,106,107	0.51	human-human
P42677_P62277	P42677	Small ribosomal subunit protein eS27 (40S ribosomal protein S27) (Metallopan-stimulin 1) (MPS-1)	RPS27	A	19,20,21,22,23,25,26,27,28,29,30,31,32,33,34,35,43,44,45,46,47,48,49,50,51,52,53,54,55,56,57,63,64,66,71,81,82,83,84	P62277	Small ribosomal subunit protein uS15 (40S ribosomal protein S13)	RPS13	B	10,11,12,13,14,15,16,17,18,19,21,22,23,24,25,26,27,28,48,49,51,52,53,54,55,56,57,58,59,60,61,62	0.56	human-human
P62277_Q71UM5	P62277	Small ribosomal subunit protein uS15 (40S ribosomal protein S13)	RPS13	A	1,11,12,13,14,15,16,17,18,19,21,22,23,24,25,26,27,28,49,52,53,54,55,56,57,58,59,60,61,62	Q71UM5	Ribosomal protein eS27-like (40S ribosomal protein S27-like) (Small ribosomal subunit protein eS27-like)	RPS27L	B	19,20,21,22,23,25,26,27,28,29,30,31,32,33,34,35,43,44,45,46,47,48,49,50,51,52,53,54,55,57,63,64,66,71,80,81,82,83,84	0.5	human-human
O75348_Q96LB4	O75348	V-type proton ATPase subunit G 1 (V-ATPase subunit G 1) (V-ATPase 13 kDa subunit 1) (Vacuolar proton pump subunit G 1) (Vacuolar proton pump subunit M16)	ATP6V1G1	A	1,2,3,4,5,6,7,8,9,10,11,12,13,14,15,16,17,18,19,20,21,22,23,24,25,26,27,28,29,30,31,32,33,34,35,36,37,38,39,40,41,42,43,44,45,46,47,48,49,50,51,52,53,54,55,56,58,59,60,61,62,63,64,65,66,67,68,69,70,71,72,73,74,76,77,78,79,80,81,82,83,84,85,86,87,88,89,90,91,92,93,94,95,96,97,98,99,100	Q96LB4	V-type proton ATPase subunit G 3 (V-ATPase subunit G 3) (V-ATPase 13 kDa subunit 3) (Vacuolar proton pump subunit G 3)	ATP6V1G3	B	1,2,3,4,5,6,7,8,9,10,11,12,14,15,16,17,18,19,20,21,22,23,24,25,26,27,28,29,30,31,32,33,34,35,36,37,38,39,40,41,42,43,44,45,46,47,48,49,50,51,52,53,54,55,56,57,58,59,60,61,62,63,64,65,66,67,68,69,70,71,72,73,74,76,77,78,79,80,81,82,83,84,85,86,87,88,89,90,91,92,93,94,95,96,97,98,99,100	0.62	human-human
O95563_Q9Y5U8	O95563	Mitochondrial pyruvate carrier 2 (Brain protein 44)	MPC2	A	10,13,39,40,41,42,43,44,45,46,47,48,49,50,51,52,53,54,55,56,57,58,59,60,62,63,64,65,66,67,68,69,70,71,72,73,74,75,76,77,78,79,81,82,84,85,86,88,89,96,99,100,103,106,107,110	Q9Y5U8	Mitochondrial pyruvate carrier 1 (Brain protein 44-like protein)	MPC1	B	20,21,22,23,24,25,26,27,28,29,30,31,32,33,34,35,36,37,38,39,40,41,42,43,44,46,47,48,49,50,51,52,53,54,55,56,57,58,59,60,61,62,63,64,65,66,67,68,69,70,71,72,73,80,87,91,94,98,101	0.63	human-human
P49459_Q9NYG5	P49459	Ubiquitin-conjugating enzyme E2 A (EC 2.3.2.23) (E2 ubiquitin-conjugating enzyme A) (RAD6 homolog A) (HR6A) (hHR6A) (Ubiquitin carrier protein A) (Ubiquitin-protein ligase A)	UBE2A	A	1,2,3,4,5,6,7,8,9,10,11,12,13,14,15,16,18,61,62,63,64,65,66,67,90,91,93,94,95,96,97,98,99,100,101,102,103,104	Q9NYG5	Anaphase-promoting complex subunit 11 (APC11) (Cyclosome subunit 11) (Hepatocellular carcinoma-associated RING finger protein)	ANAPC11	B	20,21,22,23,24,25,26,27,28,29,33,34,35,36,37,55,58,59,60,61,62,63,64,65,66,67,72,73,74,75,76,77	0.51	human-human
O95968_P68871	O95968	Secretoglobin family 1D member 1 (Lipophilin-A)	SCGB1D1	A	23,24,25,26,27,28,29,30,31,32,33,34,35,36,37,38,39,40,41,42,44,45,48,63,67,71,72,74,75,76,78,79,82	P68871	Hemoglobin subunit beta (Beta-globin) (Hemoglobin beta chain) [Cleaved into: LVV-hemorphin-7; Spinorphin]	HBB	B	31,32,33,34,35,36,37,38,40,49,50,51,52,53,54,55,56,57,105,106,108,109,110,111,112,113,114,115,116,117,123,128,132,135	0.49	human-human
P62314_P62316	P62314	Small nuclear ribonucleoprotein Sm D1 (Sm-D1) (Sm-D autoantigen) (snRNP core protein D1)	SNRPD1	A	1,2,3,4,5,6,7,8,10,16,17,18,19,20,21,22,24,34,35,36,37,48,49,60,61,62,63,64,65,66,67,68,69,70,71,72,73,74,75,76,77,78,80,81	P62316	Small nuclear ribonucleoprotein Sm D2 (Sm-D2) (snRNP core protein D2)	SNRPD2	B	17,20,24,45,46,47,48,49,50,51,52,55,56,57,58,59,60,61,62,63,64,65,66,67,68,69,72,74,75,76,79,94,95,96,97,98,99,100,101,102,103,104,105,106	0.63	human-human
P82932_Q96EL3	P82932	Small ribosomal subunit protein bS6m (28S ribosomal protein S6, mitochondrial) (MRP-S6) (S6mt)	MRPS6	A	3,4,5,6,7,8,9,10,40,42,43,45,46,47,48,49,51,61,62,63,64,65,66,75,76,79,82,83,88,89,90,91,92,93,94,95,96,97,98,99,100,101,102,103,105	Q96EL3	Large ribosomal subunit protein mL53 (39S ribosomal protein L53, mitochondrial) (L53mt) (MRP-L53)	MRPL53	B	2,20,21,22,23,24,25,26,27,28,29,30,31,32,34,35,36,38,39,40,41,42,43,53,55,56,57,58,59,60	0.52	human-human
O43805_O43805	O43805	Microtubule nucleation factor SSNA1 (Nuclear autoantigen of 14 kDa) (Sjoegren syndrome nuclear autoantigen 1)	SSNA1	A	1,8,9,11,12,13,14,15,16,17,18,19,20,21,22,23,24,25,26,27,28,29,30,31,32,33,34,35,36,37,38,39,40,41,42,43,44,45,46,47,48,49,50,51,52,53,54,55,56,57,58,59,60,61,62,63,64,65,66,67,68,69,70,71,72,73,74,75,76,77,78,79,80,81,82,83,85,86,89,92,96	O43805	Microtubule nucleation factor SSNA1 (Nuclear autoantigen of 14 kDa) (Sjoegren syndrome nuclear autoantigen 1)	SSNA1	B	1,8,9,11,12,13,14,15,16,17,18,19,20,21,22,23,24,25,26,27,28,29,30,31,32,33,34,35,36,37,38,39,40,41,42,43,44,45,46,47,48,49,50,51,52,53,54,55,56,57,58,59,60,61,62,63,64,65,66,67,68,69,70,71,72,73,74,75,76,77,78,79,80,81,82,83,85,86,89,92,96	0.71	human-human
P61769_P61769	P61769	Beta-2-microglobulin [Cleaved into: Beta-2-microglobulin form pI 5.3]	B2M	A	26,27,28,29,30,31,32,33,34,35,36,37,38,39,40,41,42,44,45,46,47,48,49,71,72,73,75,76,77,78,79,81,82,83,84,85,86,87,91,117,118,119	P61769	Beta-2-microglobulin [Cleaved into: Beta-2-microglobulin form pI 5.3]	B2M	B	26,27,28,29,30,31,32,33,34,35,36,37,38,39,40,41,44,45,46,47,48,49,72,75,76,77,78,79,81,82,83,84,85,86,87,91,117,118,119	0.59	human-human
Q02535_Q02535	Q02535	DNA-binding protein inhibitor ID-3 (Class B basic helix-loop-helix protein 25) (bHLHb25) (Helix-loop-helix protein HEIR-1) (ID-like protein inhibitor HLH 1R21) (Inhibitor of DNA binding 3) (Inhibitor of differentiation 3)	ID3	A	2,3,4,5,6,7,8,9,10,11,12,13,14,15,16,17,18,19,20,21,22,23,24,25,26,28,29,30,34,39,40,41,42,43,44,45,46,47,48,49,50,51,52,53,54,55,56,57,58,59,62,64,65,66,67,68,69,70,71,72,73,74,75,76,77,78,79,80,81,82,83,84,85,86,87,88,89,90,91,92,93,94,95	Q02535	DNA-binding protein inhibitor ID-3 (Class B basic helix-loop-helix protein 25) (bHLHb25) (Helix-loop-helix protein HEIR-1) (ID-like protein inhibitor HLH 1R21) (Inhibitor of DNA binding 3) (Inhibitor of differentiation 3)	ID3	B	2,3,4,5,6,7,8,9,10,11,12,13,14,15,16,17,18,19,20,21,22,23,24,25,26,27,28,29,30,34,39,40,41,42,43,44,45,46,47,48,49,50,51,52,53,54,55,56,57,58,59,64,65,66,67,68,69,70,71,72,73,74,75,76,77,78,79,80,81,82,83,84,85,86,87,88,89,90,91,92,93,94,95	0.56	human-human
P01036_P04080	P01036	Cystatin-S (Cystatin-4) (Cystatin-SA-III) (Salivary acidic protein 1)	CST4	A	36,37,38,39,40,41,42,43,44,45,46,47,48,49,50,51,52,53,64,65,66,67,68,69,70,71,72,73,74,84,85,86,87,88,100,101,102,103,104,105,106,113	P04080	Cystatin-B (CPI-B) (Liver thiol proteinase inhibitor) (Stefin-B)	CSTB	B	1,2,3,4,5,6,7,45,46,47,48,49,50,51,52,53,54,68,69,70,71,72,73,74,75,76,78,79,80,81,82,83,84,97,98	0.54	human-human
P04271_Q5T7Y6	P04271	Protein S100-B (S-100 protein beta chain) (S-100 protein subunit beta) (S100 calcium-binding protein B)	S100B	A	1,2,3,4,5,6,7,8,9,10,11,12,13,14,15,16,17,18,24,25,26,35,36,37,38,39,40,41,42,43,44,45,46,56,70,71,72,73,74,75,76,77,78,79,80,81,82,83,84,85,86,87,88,89,90,91,92	Q5T7Y6	Protein S100 (S100 calcium-binding protein)	S100A1	B	34,36,37,38,40,41,52,53,54,55,56,57,58,59,60,61,62,63,64,65,66,67,68,69,70,72,73,78,79,80,81,90,91,92,93,94,95,96,97,98,99,124,125,126,127,128,129,130,131,132,133,134,135,136,137,138,139,140,141,142,143,144,145,146,147	0.61	human-human
P62805_P68431	P62805	Histone H4	H4C1; H4C2; H4C3; H4C4; H4C5; H4C6; H4C8; H4C9; H4C11; H4C12; H4C13; H4C14; H4C15; H4C16	A	21,22,23,24,25,26,27,28,29,30,31,33,34,35,36,37,38,39,40,41,42,43,44,45,46,47,48,49,50,51,52,53,54,55,56,57,58,59,60,61,62,63,64,65,66,67,68,69,70,71,72,74,75,78,79,80,81,82,83,84,85,86,87,88,90,91,94,96,97,98,99,100,101,102	P68431	Histone H3.1 (Histone H3/a) (Histone H3/b) (Histone H3/c) (Histone H3/d) (Histone H3/f) (Histone H3/h) (Histone H3/i) (Histone H3/j) (Histone H3/k) (Histone H3/l)	H3C1; H3C2; H3C3; H3C4; H3C6; H3C7; H3C8; H3C10; H3C11; H3C12	B	3.47348349350351E+251	0.7	human-human
P62805_P84243	P62805	Histone H4	H4C1; H4C2; H4C3; H4C4; H4C5; H4C6; H4C8; H4C9; H4C11; H4C12; H4C13; H4C14; H4C15; H4C16	A	20,21,23,24,25,26,27,28,29,30,31,33,34,35,36,37,38,39,40,41,42,43,44,45,46,47,48,49,50,51,52,53,54,55,56,57,58,59,60,61,62,63,64,65,66,67,68,69,70,71,72,74,75,78,79,80,81,82,83,84,85,86,87,88,90,91,94,96,97,98,99,100,101,102	P84243	Histone H3.3	H3-3A; H3-3B	B	43,44,45,46,47,48,49,50,51,52,53,54,55,56,57,58,59,60,61,62,63,64,65,66,67,68,69,70,71,72,73,74,75,76,77,78,79,80,81,82,83,84,85,86,87,88,89,90,91,92,93,94,95,96,97,98,99,100,101,102,103,104,105,106,107,108,109,110,112,113,117,118,119,120,121,122,123,124,125,126,129,132,134,135,136	0.7	human-human
P62805_Q16695	P62805	Histone H4	H4C1; H4C2; H4C3; H4C4; H4C5; H4C6; H4C8; H4C9; H4C11; H4C12; H4C13; H4C14; H4C15; H4C16	A	21,22,23,24,25,26,27,28,29,30,31,33,34,35,36,37,38,39,40,41,42,43,44,45,46,47,48,49,50,51,52,53,54,55,56,57,58,59,60,61,62,63,64,65,66,67,68,69,70,71,72,74,75,78,79,80,81,82,83,84,85,86,87,88,90,91,94,95,96,97,98,99,100,101,102	Q16695	Histone H3.1t (H3/t) (H3t) (H3/g) (Histone H3.4)	H3-4	B	3.47348349350351E+254	0.7	human-human
P62805_Q5TEC6	P62805	Histone H4	H4C1; H4C2; H4C3; H4C4; H4C5; H4C6; H4C8; H4C9; H4C11; H4C12; H4C13; H4C14; H4C15; H4C16	A	20,21,22,23,24,25,26,27,28,29,30,31,33,34,35,36,37,38,39,40,41,42,43,44,45,46,47,48,49,50,51,52,53,54,55,56,57,58,59,60,61,62,63,64,65,66,67,68,69,70,71,72,74,75,76,78,79,80,81,82,83,84,85,86,87,88,90,91,94,96,97,98,99,100,101	Q5TEC6	Histone H3-7	H3-7	B	44,45,46,47,48,49,50,51,52,53,54,55,56,57,58,59,60,61,62,63,64,65,66,67,68,69,70,71,72,73,74,75,76,77,78,79,80,81,82,83,84,85,86,87,88,89,90,91,92,93,94,95,96,97,98,99,100,101,102,103,104,105,106,107,108,109,110,112,113,117,118,119,120,121,122,123,124,125,126,129,132,133,134,135,136	0.69	human-human
P62805_Q71DI3	P62805	Histone H4	H4C1; H4C2; H4C3; H4C4; H4C5; H4C6; H4C8; H4C9; H4C11; H4C12; H4C13; H4C14; H4C15; H4C16	A	20,21,22,23,24,25,26,27,28,29,30,31,33,34,35,36,37,38,39,40,41,42,43,44,45,46,47,48,49,50,51,52,53,54,55,56,57,58,59,60,61,62,63,64,65,66,67,68,69,70,71,72,74,75,78,79,80,81,82,83,84,85,86,87,88,90,91,94,96,97,98,99,100,101,102	Q71DI3	Histone H3.2 (H3-clustered histone 13) (H3-clustered histone 14) (H3-clustered histone 15) (Histone H3/m) (Histone H3/o)	H3C15; H3C14; H3C13	B	3.47348349350351E+251	0.7	human-human
P18077_P62244	P18077	Large ribosomal subunit protein eL33 (60S ribosomal protein L35a) (Cell growth-inhibiting gene 33 protein)	RPL35A	A	23,24,25,40,43,44,45,46,47,49,51,57,58,59,60,61,67,68,69,70,71,72,73,74,75,76,85,86,87,88,89,90,91,92,106,107,108,109	P62244	Small ribosomal subunit protein uS8 (40S ribosomal protein S15a)	RPS15A	B	15,16,17,18,19,20,21,41,42,43,44,45,46,47,65,66,67,68,69,70,71,94,95,96,97,98,99,100,101,129,130	0.51	human-human
O43504_Q9Y2Q5-2	O43504	Ragulator complex protein LAMTOR5 (Hepatitis B virus X-interacting protein) (HBV X-interacting protein) (HBX-interacting protein) (Late endosomal/lysosomal adaptor and MAPK and MTOR activator 5)	LAMTOR5	A	19,22,36,37,38,39,40,41,42,43,44,45,46,47,48,49,50,51,52,53,54,55,56,57,58,60,61,62,63,64,65,66,67,68,69,70,71,72,73,74,75,76,77,85,86,87,88,89	Q9Y2Q5-2	Ragulator complex protein LAMTOR2 (Endosomal adaptor protein p14) (Late endosomal/lysosomal Mp1-interacting protein) (Late endosomal/lysosomal adaptor and MAPK and MTOR activator 2) (Mitogen-activated protein-binding protein-interacting protein) (MAPBP-interacting protein) (Roadblock domain-containing protein 3)	LAMTOR2	B	23,39,40,44,45,46,47,48,49,50,51,52,53,54,55,56,57,58,59,60,61,62,63,64,65,66,67,68,69,70,71,72,73,74,75,76,77,78,79,80,81,82,83,92,93,94,101,102,105	0.57	human-human
O60814_P0C5Z0	O60814	Histone H2B type 1-K (H2B K) (HIRA-interacting protein 1)	H2BC12	A	32,34,35,36,37,38,39,40,41,42,43,44,45,46,47,48,49,50,51,52,53,54,55,56,57,58,59,60,61,62,63,64,65,66,67,68,69,70,71,72,73,74,75,76,77,78,79,80,81,82,83,86,87,88,89,90,91,92,93,94,95,96,97,98,99,100,102,103,104,105,106,107,108,109,110,111,112,113,114,115,116,117,118,119,120,121,122,123,124,125,126	P0C5Z0	Histone H2A-Bbd type 2/3 (H2A Barr body-deficient) (H2A.Bbd)	H2AB2; H2AB3	B	20,21,22,23,24,25,26,27,28,29,30,31,32,33,34,35,36,37,38,39,40,41,42,43,44,45,46,47,48,49,50,51,52,53,54,55,56,57,58,59,60,61,62,63,64,65,66,67,68,69,70,71,72,73,74,75,76,77,80,81,82,83,84,85,86,87,88,89,92,95,96,97,98,99,100,101,102,103,104,105,106,107,108,109,110,111,112,113,114,115	0.71	human-human
O75379_Q9BV40	O75379	Vesicle-associated membrane protein 4 (VAMP-4)	VAMP4	A	46,49,50,51,52,53,54,55,56,57,58,59,60,61,62,63,64,65,66,67,68,69,70,71,73,74,77,78,81,84,85,87,88,91,92,94,95,98,99,102,105,106,109,110,112,113,114,115,116,117,118,119,120,121,123,124,126,127,128,129,130,131,132,133,134,135,136,137,138,139	Q9BV40	Vesicle-associated membrane protein 8 (VAMP-8) (Endobrevin) (EDB)	VAMP8	B	2,5,6,8,9,10,11,12,13,14,15,16,17,18,19,20,21,22,23,24,25,26,27,28,29,30,31,33,34,35,37,38,40,41,44,45,47,48,51,52,54,55,56,58,59,61,62,65,66,67,68,69,70,72,73,76,77,79,80,81,82,83,84,85,86,87,88,90,91,92,94,95,99,100	0.57	human-human
P06899_P0C5Z0	P06899	Histone H2B type 1-J (Histone H2B.1) (Histone H2B.r) (H2B/r)	H2BC11	A	25,30,32,33,34,35,36,37,38,39,40,41,42,43,44,45,46,47,48,49,50,51,52,53,54,55,56,57,58,59,60,61,62,63,64,65,66,67,68,69,70,71,72,73,74,75,76,77,78,79,80,81,82,83,87,88,89,90,91,92,93,94,95,96,97,98,99,100,101,102,103,104,105,106,107,108,109,110,111,112,113,114,115,116,117,118,119,120,121,122,123,124,125,126	P0C5Z0	Histone H2A-Bbd type 2/3 (H2A Barr body-deficient) (H2A.Bbd)	H2AB2; H2AB3	B	20,21,22,23,24,25,26,27,28,29,30,31,32,33,34,35,36,37,38,39,40,41,42,43,44,45,46,47,48,49,50,51,52,53,54,55,56,57,58,59,60,61,62,63,64,65,66,67,68,69,70,71,72,73,74,75,76,80,81,82,83,84,85,86,87,88,89,92,95,96,97,98,99,100,101,102,103,104,105,106,107,108,109,110,111,112,113,114	0.71	human-human
P0C5Z0_Q99880	P0C5Z0	Histone H2A-Bbd type 2/3 (H2A Barr body-deficient) (H2A.Bbd)	H2AB2; H2AB3	A	20,21,22,23,24,25,26,27,28,29,30,31,32,33,34,35,36,37,38,39,40,41,42,43,44,45,46,47,48,49,50,51,52,53,54,55,56,57,58,59,60,61,62,63,64,65,66,67,68,69,70,71,72,73,74,75,76,80,81,82,83,84,85,86,87,88,89,92,95,96,97,98,99,100,101,102,103,104,105,106,107,108,109,110,111,112,113,114,115	Q99880	Histone H2B type 1-L (Histone H2B.c) (H2B/c)	H2BC13	B	34,35,36,37,38,39,40,41,42,43,44,45,46,47,48,49,50,51,52,53,54,55,56,57,58,59,60,61,62,63,64,65,66,67,68,69,70,71,72,73,74,75,76,77,78,79,80,81,82,83,87,88,89,90,91,92,93,94,95,96,97,98,99,100,102,103,104,105,106,107,108,109,110,111,112,113,114,115,116,117,118,119,120,121,122,123,124,125,126	0.71	human-human
P62310_Q9Y4Z0	P62310	U6 snRNA-associated Sm-like protein LSm3	LSM3	A	25,26,33,34,35,37,39,43,44,45,46,47,48,49,50,51,52,53,54,55,56,59,61,80,81,82,83,84,85,86,87,88,89,90,91,92	Q9Y4Z0	U6 snRNA-associated Sm-like protein LSm4 (Glycine-rich protein) (GRP)	LSM4	B	1,2,3,4,5,6,7,8,15,16,18,19,20,21,22,24,32,33,34,35,36,37,48,61,62,63,64,65,66,67,68,69,70,71,72,73,74,75,76,79,80	0.59	human-human
Q3ZAQ7_Q6UX40	Q3ZAQ7	Vacuolar ATPase assembly integral membrane protein VMA21 (Myopathy with excessive autophagy protein)	VMA21	A	15,18,19,20,22,23,24,26,27,29,30,31,32,33,34,35,36,37,38,39,40,41,42,43,44,45,46,49,60,61,62,63,64,65,66,67,68,69,70,71,72,73,74,75,76,77,79,80,83,84,87,88,94,95,98	Q6UX40	Transmembrane protein 107	TMEM107	B	1,2,3,4,5,6,7,8,9,10,11,12,13,14,15,16,17,18,19,20,21,22,23,24,25,26,27,28,29,30,31,32,34,41,46,71,72,77,78,87,90,91,92,93,94,95,96,97,98,99,100,101,102,103,104,105	0.62	human-human
Q8N4V1_Q9BV81	Q8N4V1	ER membrane protein complex subunit 5 (Membrane magnesium transporter 1) (Transmembrane protein 32)	MMGT1	A	6,10,13,14,16,17,18,19,20,21,22,23,24,25,26,27,28,29,32,40,41,42,43,45,46,47,48,49,50,51,52,53,54,55,56,57,58,59,60,61,62,63,64,65,66,67,68,69,70,71,72,73,74,75,76,77	Q9BV81	ER membrane protein complex subunit 6 (Transmembrane protein 93)	EMC6	B	7,10,11,12,13,14,15,16,17,18,19,20,21,22,23,24,25,26,27,28,29,30,31,32,33,34,35,36,37,38,39,40,41,42,43,44,45,46,54,55,57,58,59,61,62,63,64,65,66,67,68,69,70,71,73,74,75,76,77,78,79,80,84,96,103,104,105,106,107,108,109,110	0.64	human-human
Q96DA6_Q9Y3D7	Q96DA6	Mitochondrial import inner membrane translocase subunit TIM14 (DnaJ homolog subfamily C member 19)	DNAJC19	A	41,42,43,44,45,46,47,48,49,50,51,52,53,54,55,56,58,59,61,62,63,64,65,66,67,68,69,80,81,83,84,85,86,87,88,89,90,91,92,93,94,95,96,97,98,99,100,102,103,106	Q9Y3D7	Mitochondrial import inner membrane translocase subunit TIM16 (Mitochondria-associated granulocyte macrophage CSF-signaling molecule) (Presequence translocated-associated motor subunit PAM16)	PAM16	B	48,49,50,51,52,53,54,55,57,58,59,60,61,62,63,64,65,75,76,77,79,80,81,82,83,84,85,86,87,88,89,90,91,92,93,94,95,96,97,98,99,100,101,102,103,106,110	0.62	human-human
O14519_Q96HT8	O14519	Cyclin-dependent kinase 2-associated protein 1 (CDK2-associated protein 1) (Deleted in oral cancer 1) (DOC-1) (Putative oral cancer suppressor)	CDK2AP1	A	58,59,61,62,63,64,65,66,67,68,69,70,71,72,73,74,75,76,77,78,79,80,81,82,83,84,85,87,88,89,91,92,93,94,95,96,97,98,99,100,101,102,103,104,105,106,107,108,109,110,111,112,113,114,115	Q96HT8	MORF4 family-associated protein 1-like 1	MRFAP1L1	B	46,47,49,50,51,52,53,54,55,56,57,58,59,60,61,62,63,64,65,66,67,68,69,70,71,72,73,74,75,76,78,79,90,92,93,94,95,96,97,98,99,100,101,102,103,104,105,106,107,108,109,110,111,112,113,114,115,116,117,118,119,121,122,125	0.67	human-human
O15239_P51970	O15239	NADH dehydrogenase [ubiquinone] 1 alpha subcomplex subunit 1 (Complex I-MWFE) (CI-MWFE) (NADH-ubiquinone oxidoreductase MWFE subunit)	NDUFA1	A	28,31,32,33,34,35,36,37,38,39,40,41,43,44,46,47,48,49,50,51,52,53,54,55,56,59,60,61,62,63,64,65,66,67,68,69,70	P51970	NADH dehydrogenase [ubiquinone] 1 alpha subcomplex subunit 8 (Complex I-19kD) (CI-19kD) (Complex I-PGIV) (CI-PGIV) (NADH-ubiquinone oxidoreductase 19 kDa subunit)	NDUFA8	B	16,17,18,19,20,21,22,23,24,25,26,28,64,67,68,69,70,71,72,73,74,75,76,77,78,79,80,82,83,86,87,88,89,90,91,92,93,94,95,96,99,107	0.56	human-human
P25815_Q5T7Y6	P25815	Protein S100-P (Migration-inducing gene 9 protein) (MIG9) (Protein S100-E) (S100 calcium-binding protein P)	S100P	A	1,2,3,4,5,6,7,8,9,10,11,12,13,14,15,16,17,18,19,20,24,25,26,27,36,37,38,39,40,41,42,43,44,70,71,72,73,74,75,76,77,78,79,80,81,82,83,84,85,86,87,88,89,90,91,92,93,94	Q5T7Y6	Protein S100 (S100 calcium-binding protein)	S100A1	B	48,50,52,53,54,55,56,57,58,59,60,61,62,63,64,65,66,67,68,69,70,71,72,73,78,79,80,81,90,91,92,93,94,95,96,97,98,99,100,124,125,126,127,128,129,130,131,132,133,134,135,136,137,138,139,140,141,142,143,144	0.56	human-human
Q9UK45_Q9Y4Z0	Q9UK45	U6 snRNA-associated Sm-like protein LSm7	LSM7	A	9,10,11,12,13,14,15,17,18,21,24,25,26,27,28,29,30,32,42,43,44,45,54,59,60,61,62,63,64,77,78,79,80,81,82,83,84,85,86,87,88,89,90,91,92,93,94,95,96,97,98	Q9Y4Z0	U6 snRNA-associated Sm-like protein LSm4 (Glycine-rich protein) (GRP)	LSM4	B	11,16,19,20,21,22,23,24,25,26,29,30,31,32,33,34,35,36,37,38,39,40,41,43,44,45,46,47,48,49,50,51,52,53,54,55,56,57,58,59,60,61,62,63,64,65,66,67	0.64	human-human
O60739_P62244	O60739	Eukaryotic translation initiation factor 1b (eIF1b) (Protein translation factor SUI1 homolog GC20)	EIF1B	A	35,38,39,40,41,42,43,45,57,58,60,61,62,63,64,65,66,67,68,69,70,71,86,87,88,89,90,91,92	P62244	Small ribosomal subunit protein uS8 (40S ribosomal protein S15a)	RPS15A	B	17,18,19,20,21,22,23,24,41,43,44,45,46,48,64,65,66,67,68,69,70,95,96,97,98,99,100,101,114,129,130	0.49	human-human
P48539_Q8TD86	P48539	Calmodulin regulator protein PCP4 (Brain-specific polypeptide PEP-19) (Purkinje cell protein 4)	PCP4	A	26,27,28,29,30,31,32,33,34,35,36,37,38,39,40,41,42,43,44,45,46,47,48,49,50,51,52,53,54,55,56,57,58,59,60,61,62	Q8TD86	Calmodulin-like protein 6 (Calglandulin-like protein)	CALML6	B	59,66,67,68,69,70,71,72,73,101,104,105,108,109,111,112,113,114,115,116,117,118,119,120,121,122,127,128,129,130,131,132,133,134,135,136,137,138,139,140,141,142,143,144,146,147,148,149,150,151,152,154,161,165,168,169,170,171,172,173,174,175,176,177,178,179,181	0.55	human-human
P49450_P62805	P49450	Histone H3-like centromeric protein A (Centromere autoantigen A) (Centromere protein A) (CENP-A)	CENPA	A	40,43,44,46,47,48,49,50,51,52,53,54,55,56,57,58,59,60,61,62,63,64,65,66,67,68,69,70,71,72,73,74,75,76,77,78,79,80,82,83,84,85,86,87,88,89,90,91,92,93,94,95,96,97,98,99,100,101,102,103,104,105,106,107,108,109,110,111,113,114,118,119,120,121,122,123,124,125,126,127,130,133,137,139	P62805	Histone H4	H4C1; H4C2; H4C3; H4C4; H4C5; H4C6; H4C8; H4C9; H4C11; H4C12; H4C13; H4C14; H4C15; H4C16	B	22,23,24,25,26,27,28,29,30,31,33,34,35,36,37,38,39,40,41,42,43,44,45,46,47,48,49,50,51,52,53,54,55,56,57,58,59,60,61,62,63,64,65,66,67,68,69,70,71,72,73,74,75,76,78,79,80,81,82,83,84,85,86,87,88,90,91,93,94,95,96,97,98,99,100,101	0.69	human-human
P51571_P63173	P51571	Translocon-associated protein subunit delta (TRAP-delta) (Signal sequence receptor subunit delta) (SSR-delta)	SSR4	A	34,35,36,37,38,40,41,42,43,44,45,46,47,48,49,50,51,52,63,64,65,66,67,73,74,75,76,77,78,79,80,81,82,85,86,87,88,89,90,91,92,94,142,143	P63173	Large ribosomal subunit protein eL38 (60S ribosomal protein L38)	RPL38	B	6,7,8,9,10,11,12,13,14,15,16,17,18,19,20,47,48,49,50,51,52,53,54,55,56,57,58,59,60,61,62,63,64	0.53	human-human
P62316_Q9BRA0	P62316	Small nuclear ribonucleoprotein Sm D2 (Sm-D2) (snRNP core protein D2)	SNRPD2	A	4,5,7,19,23,24,26,27,28,29,30,31,32,33,43,44,45,46,47,48,49,50,51,59,60,61,62,63,65,102,103,104,105,106,107,108,109,110,111,112,113,114	Q9BRA0	N-alpha-acetyltransferase 38, NatC auxiliary subunit (LSM domain-containing protein 1) (Phosphonoformate immuno-associated protein 2)	NAA38	B	35,39,42,57,58,59,60,61,63,67,68,69,70,71,72,73,74,75,76,77,78,81,82,83,85,89,97,98,99,100,101,102,103,104,105,106,107,108,109	0.55	human-human
P82932_Q96BP2	P82932	Small ribosomal subunit protein bS6m (28S ribosomal protein S6, mitochondrial) (MRP-S6) (S6mt)	MRPS6	A	3,5,6,7,8,9,10,38,40,41,42,43,44,45,46,47,48,49,50,51,52,57,61,62,63,64,65,67,79,80,81,82,83,84,89,90,91,92,93,94,95,96,97	Q96BP2	Small ribosomal subunit protein mS37 (28S ribosomal protein S37, mitochondrial) (MRP-S37) (Coiled-coil-helix-coiled-coil-helix domain-containing protein 1) (Nuclear protein C2360)	CHCHD1	B	37,40,41,42,43,44,45,46,47,48,49,50,51,52,53,54,55,56,57,58,59,60,61,62,63,64,69,70,71,72,73,74,75,76,77,78,79,80,81,84	0.49	human-human
Q14657_Q9BXV9	Q14657	EKC/KEOPS complex subunit LAGE3 (L antigen family member 3) (Protein ESO-3) (Protein ITBA2)	LAGE3	A	57,58,59,60,61,62,63,64,65,66,67,68,69,70,71,74,75,77,78,102,103,104,105,106,107,108,109,110,111,112,113,114,115,116,117,118,119,120,121,122,123,124,125,126,127,128,129,130,131,132,133,134,135,136,137,138,139	Q9BXV9	EKC/KEOPS complex subunit GON7	GON7	B	1,2,3,4,5,6,7,8,9,10,11,12,13,14,15,16,17,19,20,21,28,29,30,31,32,33,34,35,36,37,38,39,40,41,42,43,44,45,46,47,48,49,50,51,52,53,54,55,56,59	0.64	human-human
Q86T23_Q8IY31	Q86T23	Putative ciliary rootlet coiled-coil protein-like 1 protein (Ciliary rootlet coiled-coil protein pseudogene 2)	CROCCP2	A	2,5,6,8,9,10,11,12,13,14,15,16,17,18,19,20,21,22,23,24,25,26,27,28,29,30,31,32,33,34,35,36,37,38,39,40,41,42,43,44,45,46,47,48,49,50,51,52,53,54,55,56,57,58,59,60,61,62,63,64,65,66,67,68,69,70,71,72,73,74,75,76,77,78,79,80,81,82,83,84,85,86,87,88,89,90,91,92,93,94,95,96,97,98,99,100,101,103,104,105,106,107,108,109,110,111	Q8IY31	Intraflagellar transport protein 20 homolog (hIFT20)	IFT20	B	9,10,11,12,18,19,20,21,22,23,25,26,27,28,29,30,31,32,33,34,35,36,37,38,39,40,41,42,43,44,45,46,47,48,49,50,51,52,54,55,56,57,58,59,60,61,62,63,64,65,66,67,68,69,70,71,72,73,74,75,76,77,78,79,80,81,82,83,84,85,86,87,88,89,90,91,92,93,94,95,96,97,98,99,100,101,102,103,104,105,106,107,108,109,110,111,112,113,114,115,116,117,118,119,120,121,122,123,124,125,126,127,128,129,131,132	0.69	human-human
Q8N5K1_Q9NZ45	Q8N5K1	CDGSH iron-sulfur domain-containing protein 2 (Endoplasmic reticulum intermembrane small protein) (MitoNEET-related 1 protein) (Miner1) (Nutrient-deprivation autophagy factor-1) (NAF-1)	CISD2	A	1,2,3,4,5,6,7,8,9,10,11,12,13,14,15,16,17,47,50,51,54,55,57,58,59,62,64,65,66,67,68,69,70,71,72,73,74,75,76,77,78,79,80,81,82,83,84,85,86,87,88,89,90,91,92,93,94,95,96,97,98,99,100,101,102,103,107,108,109,112,114,115,116,117,118,119,120,121,122,123,124,125,126,127,128,129,130,131,132,133,134,135	Q9NZ45	CDGSH iron-sulfur domain-containing protein 1 (Cysteine transaminase CISD1) (EC 2.6.1.3) (MitoNEET)	CISD1	B	5,6,7,8,9,10,11,12,13,14,15,16,17,18,19,20,23,24,27,28,30,31,32,35,36,37,38,39,40,41,42,43,44,45,46,47,48,49,50,51,52,53,54,55,56,57,58,59,60,61,62,63,64,65,66,67,68,69,70,71,72,73,74,75,76,80,81,82,83,85,86,87,88,89,90,91,93,94,95,96,97,98,99,100,101,102,103,104,105,106,107,108	0.67	human-human
O14561_Q9NU23	O14561	Acyl carrier protein, mitochondrial (ACP) (CI-SDAP) (NADH-ubiquinone oxidoreductase 9.6 kDa subunit)	NDUFAB1	A	1,2,3,4,5,6,7,8,9,10,11,12,13,14,15,16,17,18,19,90,91,92,105,109,110,111,112,113,114,115,116,117,118,119,120,121,123,124,127,128,129,130,131,132,133,134,135,136	Q9NU23	LYR motif-containing protein 2	LYRM2	B	16,19,20,21,22,23,24,25,26,27,28,29,30,31,32,33,34,35,36,37,38,39,40,41,42,44,45,46,47,48,49,50,51,52,53,54,55,56,57,68,71,72,73,74,75,76,78,79,80,81,82,83,84,85,86,87,88	0.52	human-human
P02008_Q9NZD4	P02008	Hemoglobin subunit zeta (HBAZ) (Hemoglobin zeta chain) (Zeta-globin)	HBZ	A	1,2,3,7,33,36,37,39,94,95,96,97,98,99,100,101,102,103,104,105,107,108,110,111,112,114,115,116,117,118,119,120,121,122,123,124,125,126,127,128,129,130,131,134,135,138,139,141,142	Q9NZD4	Alpha-hemoglobin-stabilizing protein (Erythroid differentiation-related factor) (Erythroid-associated factor)	AHSP	B	13,14,15,16,17,18,19,20,21,22,24,25,26,27,28,29,30,31,32,33,36,37,38,39,40,41,42,43,44,45,46,47,48,50,51,52,54,55,85,88	0.63	human-human
P09105_Q9NZD4	P09105	Hemoglobin subunit theta-1 (Hemoglobin theta-1 chain) (Theta-1-globin)	HBQ1	A	1,3,7,32,33,36,37,38,39,40,94,95,96,97,98,99,100,101,102,103,104,105,107,108,110,111,112,114,115,116,117,118,119,120,121,122,123,124,125,126,127,128,129,130,131,132,134,135,137,138,139,141,142	Q9NZD4	Alpha-hemoglobin-stabilizing protein (Erythroid differentiation-related factor) (Erythroid-associated factor)	AHSP	B	13,14,15,16,17,18,20,21,22,23,24,25,26,27,28,29,30,31,32,33,35,36,37,38,39,40,41,42,43,44,45,46,47,48,50,51,52,53,54,55,85	0.62	human-human
P62314_Q9BRA0	P62314	Small nuclear ribonucleoprotein Sm D1 (Sm-D1) (Sm-D autoantigen) (snRNP core protein D1)	SNRPD1	A	1,2,3,4,5,6,7,10,16,17,18,19,20,21,22,23,24,25,34,36,48,62,63,64,65,66,67,68,69,70,71,72,73,74,75,76,77,79,80	Q9BRA0	N-alpha-acetyltransferase 38, NatC auxiliary subunit (LSM domain-containing protein 1) (Phosphonoformate immuno-associated protein 2)	NAA38	B	57,58,59,60,61,62,63,67,68,69,70,71,72,73,74,75,76,77,78,79,80,81,82,83,84,85,89,97,98,99,100,101,102,103,104,105,106,107,108,109	0.6	human-human
P62316_P62318	P62316	Small nuclear ribonucleoprotein Sm D2 (Sm-D2) (snRNP core protein D2)	SNRPD2	A	8,16,17,20,21,24,25,32,33,34,35,36,37,38,39,44,45,46,47,48,49,50,51,52,56,57,58,59,60,61,62,63,64,65,66,67,68,69,70,71,72,73,74,79,94,95,96,97,98,99,100,101,102,103,104,105,106	P62318	Small nuclear ribonucleoprotein Sm D3 (Sm-D3) (snRNP core protein D3)	SNRPD3	B	1,2,3,4,5,6,7,8,9,10,11,13,19,20,21,22,23,24,25,27,35,36,37,38,39,41,51,52,64,65,66,67,68,69,70,71,72,73,74,75,76,77,78,79,80,82,83,84,85,86,87,89,90	0.61	human-human
P69905_Q9NZD4	P69905	Hemoglobin subunit alpha (Alpha-globin) (Hemoglobin alpha chain) [Cleaved into: Hemopressin]	HBA1; HBA2	A	1,2,3,7,33,36,37,38,39,40,94,95,96,97,98,99,100,101,102,103,104,105,107,108,110,111,112,114,115,116,117,118,119,120,121,122,123,124,125,126,127,128,129,130,131,132,134,135,138,141,142	Q9NZD4	Alpha-hemoglobin-stabilizing protein (Erythroid differentiation-related factor) (Erythroid-associated factor)	AHSP	B	13,14,15,16,17,18,19,20,21,22,23,24,25,26,27,28,29,30,31,32,33,35,36,37,38,39,40,41,42,43,44,45,47,48,49,50,51,52,54,55,85,88	0.6	human-human
P78537-2_Q96FH0	P78537-2	Biogenesis of lysosome-related organelles complex 1 subunit 1 (BLOC-1 subunit 1) (GCN5-like protein 1) (Protein RT14) (Protein acetyltransferase BLOC1S1) (EC 2.3.1.-)	BLOC1S1	A	20,21,24,27,28,29,30,31,32,33,34,35,36,37,38,39,40,41,42,43,44,45,46,47,48,49,50,51,52,53,54,56,57,58,59,60,61,63,64,65,66,67,68,69,70,71,72,73,74,75,76,77,78,79,80,81,82,83,84,85,86,88,89,91,92,93,94,95,96,97,98,99,100,101,102,103,104,105,106,107,108,109,110,111,112,113,114,115,116,117,119,120,122,123,124	Q96FH0	BLOC-1-related complex subunit 8 (MEF2B neighbor)	BORCS8	B	6,9,10,12,13,14,16,17,18,20,21,22,23,24,25,26,27,28,29,30,31,32,33,34,35,36,38,39,42,43,45,46,49,50,52,53,54,55,56,57,58,59,60,61,62,63,64,65,66,67,68,69,70,71,72,73,74,75,76,77,78,79,80,81,82,83,84,85,86,87,88,89,90,91,92,93,94,95,96,97,98,99,100,101,102,103,104,105,108	0.7	human-human
P01215_P01225	P01215	Glycoprotein hormones alpha chain (Anterior pituitary glycoprotein hormones common subunit alpha) (Choriogonadotropin alpha chain) (Chorionic gonadotrophin subunit alpha) (CG-alpha) (Follicle-stimulating hormone alpha chain) (FSH-alpha) (Follitropin alpha chain) (Luteinizing hormone alpha chain) (LSH-alpha) (Lutropin alpha chain) (Thyroid-stimulating hormone alpha chain) (TSH-alpha) (Thyrotropin alpha chain)	CGA	A	14,18,21,22,25,26,27,28,29,30,31,32,33,34,35,36,37,38,39,40,41,42,43,49,50,51,52,53,54,55,56,57,58,59,60,61,62,63,64,65,66,67,68,69,70,71,73,74,75,76,77,78,79,80,81,82,83,84,85,86,87,88,89,90,91,92,94,97,98,99,100,101,102,103,105,106,107,108,109,110,111,112,113,114,115,116	P01225	Follitropin subunit beta (Follicle-stimulating hormone beta subunit) (FSH-B) (FSH-beta) (Follitropin beta chain)	FSHB	B	1,4,5,8,12,13,14,15,16,17,18,19,20,21,22,24,26,27,28,29,30,31,32,33,34,36,37,38,41,43,44,45,46,47,48,49,50,51,52,53,54,55,56,57,58,59,60,62,63,64,65,66,67,68,69,70,71,74,76,92,93,94,95,96,97,100,101,102,103,104,105,106,107,108,109,110,111,112,113,114,115,116,117,118,119,120,121,122,123,124	0.69	human-human
P0C0S8_P0C5Z0	P0C0S8	Histone H2A type 1 (H2A.1) (Histone H2A/ptl)	H2AC11; H2AC13; H2AC15; H2AC16; H2AC17	A	19,22,24,25,26,27,28,30,31,34,35,36,37,38,39,40,41,42,43,44,45,46,47,48,49,50,51,52,53,54,55,56,57,58,59,60,61,62,63,64,65,66,67,68,69,71,72,76,77,78,79,80,81,82,83,84,85,86,87,88,89,91,92,93,94,95,96,97,98,99,100,101,102,103,104,105,106	P0C5Z0	Histone H2A-Bbd type 2/3 (H2A Barr body-deficient) (H2A.Bbd)	H2AB2; H2AB3	B	23,25,28,29,30,31,32,33,34,35,36,37,38,39,40,41,42,43,44,45,46,47,48,49,50,51,52,53,54,55,56,57,58,59,60,61,62,63,64,65,66,67,68,69,70,71,72,73,74,75,76,80,81,82,83,84,85,86,87,88,89,90,91,92,93,95,96,97,98,99,100,101,102,103,104,105,106,107,108,109,110,111	0.62	human-human
P0C5Z0_Q8IUE6	P0C5Z0	Histone H2A-Bbd type 2/3 (H2A Barr body-deficient) (H2A.Bbd)	H2AB2; H2AB3	A	22,23,24,25,26,27,28,29,30,31,33,34,35,36,37,38,39,40,41,42,43,44,45,46,47,48,49,50,51,52,53,54,55,56,57,58,59,60,61,62,63,64,65,66,67,68,69,70,71,72,73,74,75,76,80,81,82,83,84,85,86,87,88,89,90,91,92,93,95,96,97,98,99,100,101,102,104,105,107	Q8IUE6	Histone H2A type 2-B (H2A-clustered histone 21)	H2AC21	B	19,23,24,25,26,27,28,29,30,31,32,34,35,36,37,38,39,40,41,42,43,44,45,46,47,48,49,50,51,52,53,54,55,56,57,58,59,60,61,62,63,64,65,66,67,68,71,72,76,77,78,79,80,81,82,83,84,85,88,91,92,93,94,95,96,97,98,99,100,101,102,103,104,105,106,107,108,109,110,111,112,113,114,115,116,117,118,119,120	0.64	human-human
Q5JS54_Q9BT73	Q5JS54	Proteasome assembly chaperone 4 (PAC-4) (hPAC4) (Proteasome chaperone homolog 4) (Pba4)	PSMG4	A	7,8,9,10,11,12,13,14,15,16,17,18,19,20,25,26,27,28,29,30,31,32,33,34,35,36,37,38,39,40,41,42,43,44,45,46,47,48,49,50,51,52,53,54,65,66,67,68,69,89,90,91,92,94,96	Q9BT73	Proteasome assembly chaperone 3 (PAC-3) (hPAC3) (Proteasome chaperone homolog 3) (Pba3)	PSMG3	B	3,4,5,6,7,8,9,10,11,12,13,20,21,22,23,24,25,26,27,28,29,30,31,32,33,34,35,36,37,38,39,40,41,42,43,44,45,46,47,49,65,66,67,68,69,93,94,95,96,97,98,100	0.64	human-human
O14561_Q6IPR1	O14561	Acyl carrier protein, mitochondrial (ACP) (CI-SDAP) (NADH-ubiquinone oxidoreductase 9.6 kDa subunit)	NDUFAB1	A	1,2,3,4,5,6,7,8,9,10,11,89,90,91,92,110,111,112,113,114,115,116,117,118,119,120,121,123,124,129,130,131,132,133,136	Q6IPR1	Electron transfer flavoprotein regulatory factor 1 (LYR motif-containing protein 5)	ETFRF1	B	5,8,9,11,12,13,14,15,16,17,18,19,20,21,22,23,25,26,27,31,32,33,34,35,36,37,38,39,40,41,42,43,44,46,51,54,55,56,57,58,59,61,62,63,65,66,69,72,73	0.5	human-human
P16104_P62805	P16104	Histone H2AX (H2a/x) (Histone H2A.X)	H2AX	A	19,23,24,25,26,27,28,29,30,31,32,33,34,35,36,37,38,39,40,41,42,43,44,45,46,47,48,49,50,51,52,53,54,55,56,57,58,59,60,61,62,63,64,65,66,67,68,69,71,72,76,77,78,79,80,81,82,83,84,85,88,89,91,92,93,94,95,96,97,98,99,100,101,102,103,104,105,106,107	P62805	Histone H4	H4C1; H4C2; H4C3; H4C4; H4C5; H4C6; H4C8; H4C9; H4C11; H4C12; H4C13; H4C14; H4C15; H4C16	B	20,21,22,23,24,25,26,27,28,29,30,31,32,33,34,35,36,37,38,39,40,41,42,43,44,45,46,47,48,49,50,51,52,53,54,55,56,57,58,59,60,61,62,63,64,65,66,67,68,70,71,72,74,75,79,80,81,82,83,84,85,86,87,88,89,90,91,92,93,94,95,96,97,98,99,100,101,102,103	0.68	human-human
O43920_Q86Y39	O43920	NADH dehydrogenase [ubiquinone] iron-sulfur protein 5 (Complex I-15 kDa) (CI-15 kDa) (NADH-ubiquinone oxidoreductase 15 kDa subunit)	NDUFS5	A	6,7,8,9,10,11,12,13,14,15,16,17,18,19,20,21,25,26,27,28,29,30,31,32,33,34,36,37,38,39,40,41,42,43,44,45,46,47,48,49,50,52,53,56,57,59,60,61,62,63,64,65,66,67,68,69,70,71,72,73,74	Q86Y39	NADH dehydrogenase [ubiquinone] 1 alpha subcomplex subunit 11 (Complex I-B14.7) (CI-B14.7) (NADH-ubiquinone oxidoreductase subunit B14.7)	NDUFA11	B	17,18,19,20,21,22,23,24,25,26,27,29,30,31,33,34,37,38,41,42,45,46,48,49,50,51,52,53,54,55,56,57,58,59,60,61,62,63,64,65,66,67,68,69,70,71,72,73,74,75,76,77,78,79,80,81,82,83,86,88,89,91,92,93,94,95,96,97,98,99,100,101,102,103,104,115	0.51	human-human
O43715_Q96N28	O43715	TP53-regulated inhibitor of apoptosis 1 (Protein 15E1.1) (WF-1) (p53-inducible cell-survival factor) (p53CSV)	TRIAP1	A	1,2,3,4,5,6,8,9,11,12,13,15,16,17,19,20,21,22,23,24,25,26,27,28,29,30,31,32,33,34,35,37,38,41,42,44,45,47,48,49,51,52,55,56,57,58,59,60,61,62,63,64,65,66,67,70	Q96N28	PRELI domain containing protein 3A (Protein slowmo homolog 1)	PRELID3A	B	14,15,16,17,18,19,20,21,22,23,24,25,26,27,30,31,32,33,34,35,36,37,38,39,40,41,42,43,44,46,47,48,49,50,51,52,53,54,55,56,73,75,76,77,78,79,80,81,82,83,84,85,86,87,89,90,91,92,93,94,95,96,97,98,99,100,101,107,108,109,111	0.66	human-human
Q494R4-2_Q494R4-2	Q494R4-2	Dynein regulatory complex protein 12 (Coiled-coil domain-containing protein 153) (Dynein regulatory complex subunit 12 homolog)	DRC12	A	1,2,3,4,5,6,7,8,9,10,11,12,13,14,15,16,17,18,19,20,21,22,23,24,25,26,27,28,29,30,31,32,33,34,35,36,37,38,39,40,41,43,44,45,46,47,48,49,50,51,52,53,54,55,56,57,58,59,60,61,62,63,64,65,66,67,68,69,70,71,72,73,74,75,76,77,78,79,80,81,83,84,85,87,88,90,91,92,93,94,95,96,98,99,101,102,103,105,106,109,111	Q494R4-2	Dynein regulatory complex protein 12 (Coiled-coil domain-containing protein 153) (Dynein regulatory complex subunit 12 homolog)	DRC12	B	1,2,3,4,5,6,7,8,9,10,11,12,13,14,15,16,17,18,19,20,21,22,23,24,25,26,27,28,29,30,31,32,33,34,35,36,37,38,39,40,41,43,44,45,46,47,48,49,50,51,52,53,54,55,56,57,58,59,60,61,62,63,64,65,66,67,68,69,70,71,72,73,74,75,76,77,78,79,80,81,82,83,84,85,86,87,88,89,90,91,92,95,98,99,101,102,103,105,106,109,111	0.7	human-human
Q6QNY1_Q8WUW1-2	Q6QNY1	Biogenesis of lysosome-related organelles complex 1 subunit 2 (BLOC-1 subunit 2) (Centrosome-associated protein)	BLOC1S2	A	73,76,77,80,81,82,83,84,85,86,87,88,89,90,91,92,93,94,95,96,97,98,99,101,102,104,105,106,107,108,109,110,111,112,113,114,115,116,117,118,119,120,121,122,123,124,125,126,127,128,129,130,131,132,133,134,135,136,137,139,140,142	Q8WUW1-2	Protein BRICK1 (BRK1)	BRK1	B	6,7,8,9,10,11,12,13,14,15,16,17,18,19,20,21,22,23,24,25,26,27,28,29,30,32,33,35,36,37,39,40,42,43,44,45,46,47,48,49,50,51,53,54,55,56,57,58,59,60,61,62,63,64,65,66,67,68,69,70,71,72,73,75	0.58	human-human
Q6QNY1_Q96B45	Q6QNY1	Biogenesis of lysosome-related organelles complex 1 subunit 2 (BLOC-1 subunit 2) (Centrosome-associated protein)	BLOC1S2	A	34,35,36,37,38,40,41,42,44,45,48,49,51,52,53,54,55,56,57,58,59,60,61,62,63,64,65,66,67,68,69,70,72,73,74,75,76,77,78,79,80,81,82,83,84,85,86,87,88,89,90,91,92,93,94,95,96,97,98,99,100,101,102,103,104,105,106,107,108,109,110,111,112,113,114,115,116,117,118,119,121	Q96B45	BLOC-1-related complex subunit 7 (Diaskedin)	BORCS7	B	17,18,19,21,22,24,25,26,27,28,29,30,31,32,33,34,35,36,37,38,39,40,41,42,43,44,45,46,47,48,49,50,51,52,53,54,55,56,59,60,61,62,63,64,65,66,67,68,69,70,71,72,73,74,75,76,77,78,79,80,81,82,83,84,85,86,87,88,89,90,91,92,94,95,96,97,98,99,101,102,104,105	0.68	human-human
Q9NR33_Q9NRG0	Q9NR33	DNA polymerase epsilon subunit 4 (DNA polymerase II subunit 4) (DNA polymerase epsilon subunit p12)	POLE4	A	38,39,40,41,42,43,44,45,46,47,48,49,50,51,52,53,54,55,56,57,58,59,60,61,62,63,64,65,66,67,68,69,70,71,72,73,74,75,76,77,78,79,80,81,82,83,84,86,87,91,92,93,94,95,96,97,98,99,100,101,103,106,107,108,109,110,111,112,113,114,115,116,117	Q9NRG0	Chromatin accessibility complex protein 1 (CHRAC-1) (Chromatin accessibility complex 15 kDa protein) (CHRAC-15) (HuCHRAC15) (DNA polymerase epsilon subunit p15)	CHRAC1	B	10,12,13,14,15,16,17,18,19,20,21,22,23,24,25,26,27,28,29,30,31,32,33,34,35,36,37,38,39,40,41,42,43,44,45,46,47,48,49,50,51,52,53,54,55,56,57,58,59,60,61,62,66,67,69,70,71,72,73,74,75,76,77,78,81,84,85,86,87,88,89,90,91,92,93,94,95,97	0.7	human-human
P13073_P24311	P13073	Cytochrome c oxidase subunit 4 isoform 1, mitochondrial (Cytochrome c oxidase polypeptide IV) (Cytochrome c oxidase subunit IV isoform 1) (COX IV-1)	COX4I1	A	56,58,62,74,75,76,77,78,79,80,81,83,87,88,92,95,96,97,98,99,100,101,102,103,104,105,106,107,108,109,110,111,112,113,114,115,116,117,118,119,120,121,122,123,126,129,130,132,133,134,135,136,137,138,139,140,141,142,143,144,145,146,147,148,155,156,157,158,159,160,165,166,167,168,169	P24311	Cytochrome c oxidase subunit 7B, mitochondrial (Cytochrome c oxidase polypeptide VIIb)	COX7B	B	17,18,19,21,22,24,25,26,27,28,29,30,32,33,34,35,36,37,38,39,40,41,42,43,44,45,46,47,48,49,50,51,52,53,54,55,56,57,59,60,61,62,63,64,65,66,67,68,69,70,71,72,73,74,75,76,77,78,79	0.64	human-human
P68871_Q9NZD4	P68871	Hemoglobin subunit beta (Beta-globin) (Hemoglobin beta chain) [Cleaved into: LVV-hemorphin-7; Spinorphin]	HBB	A	3,4,8,32,35,36,37,38,39,100,101,102,103,104,105,106,107,108,109,110,112,113,114,115,116,117,119,120,121,122,123,124,125,126,127,128,129,130,131,132,133,134,135,136,137,138,139,140,141,142,143,144,146,147	Q9NZD4	Alpha-hemoglobin-stabilizing protein (Erythroid differentiation-related factor) (Erythroid-associated factor)	AHSP	B	13,14,16,17,18,20,21,22,23,24,25,26,27,28,29,30,31,32,33,34,35,36,37,38,39,40,41,42,43,44,45,46,47,48,50,51,52,54,55,85,88	0.67	human-human
Q9UHA4_Q9Y2Q5	Q9UHA4	Ragulator complex protein LAMTOR3 (Late endosomal/lysosomal adaptor and MAPK and MTOR activator 3) (MEK-binding partner 1) (Mp1) (Mitogen-activated protein kinase kinase 1-interacting protein 1) (Mitogen-activated protein kinase scaffold protein 1)	LAMTOR3	A	41,42,43,44,46,47,48,49,50,51,52,53,54,55,56,57,58,59,60,61,62,63,64,65,66,67,68,69,70,71,72,73,74,75,76,77,78,79,80,81,82,83,84,85,89,96,97,98,99,100,101,104,105	Q9Y2Q5	Ragulator complex protein LAMTOR2 (Endosomal adaptor protein p14) (Late endosomal/lysosomal Mp1-interacting protein) (Late endosomal/lysosomal adaptor and MAPK and MTOR activator 2) (Mitogen-activated protein-binding protein-interacting protein) (MAPBP-interacting protein) (Roadblock domain-containing protein 3)	LAMTOR2	B	20,21,38,39,40,41,42,44,45,46,47,48,49,50,51,52,53,54,55,56,57,58,59,60,61,62,63,64,65,66,67,68,69,70,71,72,73,74,75,76,77,78,79,80,81,82,83,84,92,93,94,95,97,101,102,105	0.68	human-human
O43920_Q9P0J0	O43920	NADH dehydrogenase [ubiquinone] iron-sulfur protein 5 (Complex I-15 kDa) (CI-15 kDa) (NADH-ubiquinone oxidoreductase 15 kDa subunit)	NDUFS5	A	32,33,34,35,36,37,38,39,40,56,57,58,59,60,61,62,63,64,65,66,67,68,69,70,71,72,73,74,75,76,77,78,79,80,81,82,83,84,85,86,87,91,92,93,94,95,96,97,98,99,100,101,105,106	Q9P0J0	NADH dehydrogenase [ubiquinone] 1 alpha subcomplex subunit 13 (Cell death regulatory protein GRIM-19) (Complex I-B16.6) (CI-B16.6) (Gene associated with retinoic and interferon-induced mortality 19 protein) (GRIM-19) (Gene associated with retinoic and IFN-induced mortality 19 protein) (NADH-ubiquinone oxidoreductase B16.6 subunit)	NDUFA13	B	78,81,82,85,86,89,90,91,92,93,94,95,96,97,98,99,100,101,102,103,104,105,106,107,108,109,110,111,112,113,114,115,116,117,118,119,120,121,122,123,124,125,126,127,128,129,130,131,132	0.57	human-human
P18077_P62829	P18077	Large ribosomal subunit protein eL33 (60S ribosomal protein L35a) (Cell growth-inhibiting gene 33 protein)	RPL35A	A	9,10,11,12,13,14,15,16,17,18,19,20,21,22,23,24,27,28,29,30,31,32,33,34,35,49,52,54,80,81,82,83,91,92,93,94,95,96,97,98,99,100	P62829	Large ribosomal subunit protein uL14 (60S ribosomal protein L17) (60S ribosomal protein L23)	RPL23	B	1,2,3,4,5,21,22,23,24,38,39,40,41,42,43,44,45,46,47,48,49,50,51,52,53,54,60,61,62,63,64,70,73,74,75,76,77,78,79,106,107,108,109	0.51	human-human
P62805_Q9NRF9	P62805	Histone H4	H4C1; H4C2; H4C3; H4C4; H4C5; H4C6; H4C8; H4C9; H4C11; H4C12; H4C13; H4C14; H4C15; H4C16	A	21,22,23,24,25,26,27,28,29,30,31,32,34,35,36,37,38,39,40,41,42,43,44,45,46,47,48,49,50,51,52,53,54,55,56,57,58,59,60,61,62,63,64,65,66,67,68,69,70,71,72,74,75,79,80,81,82,83,84,85,86,87,88,90,91,93,94,95,96,97,98,99,100,101,102	Q9NRF9	DNA polymerase epsilon subunit 3 (Arsenic-transactivated protein) (AsTP) (Chromatin accessibility complex 17 kDa protein) (CHRAC-17) (HuCHRAC17) (DNA polymerase II subunit 3) (DNA polymerase epsilon subunit p17)	POLE3	B	3,4,5,7,8,9,10,11,12,13,14,15,16,17,18,19,20,21,22,23,24,25,26,27,28,29,30,31,32,33,34,35,36,37,38,39,40,41,42,43,44,45,46,47,48,49,50,51,52,53,54,56,57,61,62,63,64,65,66,67,68,69,70,72,73,74,75,76,77,78,80,81,82,83,84,85,86,87,88,89,90,91,92,93,95,96	0.68	human-human
F6XY72_Q13232	F6XY72	nucleoside-diphosphate kinase (EC 2.7.4.6)	NME2	A	11,13,14,15,16,17,18,19,20,21,22,23,24,25,26,27,28,29,30,31,32,33,34,35,36,37,38,39,40,41,42,43,70,71,72,73,74,75,76,77,78,79	Q13232	Nucleoside diphosphate kinase 3 (NDK 3) (NDP kinase 3) (EC 2.7.4.6) (DR-nm23) (Nucleoside diphosphate kinase C) (NDPKC) (nm23-H3)	NME3	B	28,32,33,34,35,36,37,38,39,40,41,42,43,44,45,46,47,50,51,52,53,54,55,56,57,58,59,87,88,89,90,91,92,93,94,95,125,151,152,154,155,156,157,158,159,160,161,162,163,164	0.65	human-human
P0C5Z0_Q5TEC6	P0C5Z0	Histone H2A-Bbd type 2/3 (H2A Barr body-deficient) (H2A.Bbd)	H2AB2; H2AB3	A	23,28,29,30,31,34,35,36,37,38,39,40,41,42,43,44,45,46,47,48,49,50,51,52,53,54,55,56,57,59,60,61,62,63,64,65,66,67,68,69,70,71,72,73,74,75,76,77,80,81,82,83,84,85,86,87,88,89,92,95,96,97,98,99,100,101,102,103,104,105,106,107,108,109,110,111,112,114	Q5TEC6	Histone H3-7	H3-7	B	44,45,46,47,48,49,50,51,52,53,54,55,56,57,58,61,62,63,64,65,67,68,69,70,71,72,73,74,75,76,77,78,79,80,81,82,83,84,85,86,87,88,89,90,91,92,93,94,95,96,97,98,99,100,101,102,103,104,105,106,107,108,109,110,112,113,117,118,119,120,121,122,123,124,125,126,127,128,129,130,131,132,133,134,135,136	0.62	human-human
P62318_Q9BRA0	P62318	Small nuclear ribonucleoprotein Sm D3 (Sm-D3) (snRNP core protein D3)	SNRPD3	A	1,2,3,4,5,6,7,8,9,10,11,13,19,20,21,22,23,24,25,26,27,29,36,37,38,39,41,49,64,65,66,67,68,69,70,71,72,73,74,75,76,77,78,79,80,82,83,84,85,86,87,89,90	Q9BRA0	N-alpha-acetyltransferase 38, NatC auxiliary subunit (LSM domain-containing protein 1) (Phosphonoformate immuno-associated protein 2)	NAA38	B	43,46,49,50,57,58,59,60,61,63,66,67,68,69,70,71,72,73,74,75,76,77,78,79,80,81,82,83,85,97,98,99,100,101,102,103,104,105,106,107,108,109	0.65	human-human
O15116_P62314	O15116	U6 snRNA-associated Sm-like protein LSm1 (Cancer-associated Sm-like) (Small nuclear ribonuclear CaSm)	LSM1	A	11,14,15,22,23,24,25,26,28,31,32,33,34,35,36,37,38,39,40,41,42,43,44,45,46,48,60,61,62,63,64,65,66,67,68,69,70,71,131	P62314	Small nuclear ribonucleoprotein Sm D1 (Sm-D1) (Sm-D autoantigen) (snRNP core protein D1)	SNRPD1	B	1,2,3,4,5,6,7,10,15,16,17,18,19,20,22,24,34,35,36,61,62,63,64,65,66,67,68,69,70,71,72,73,74,75,76,77,79,80,81	0.54	human-human
O43504_Q6IAA8	O43504	Ragulator complex protein LAMTOR5 (Hepatitis B virus X-interacting protein) (HBV X-interacting protein) (HBX-interacting protein) (Late endosomal/lysosomal adaptor and MAPK and MTOR activator 5)	LAMTOR5	A	1,2,3,4,5,6,7,8,9,11,12,13,15,17,18,20,21,22,23,24,25,31,32,62,63,64,65,66,67,68,73,74,75,76,77,78,79,80,81,82,83,84,85,86,87,88,89,90,91	Q6IAA8	Ragulator complex protein LAMTOR1 (Late endosomal/lysosomal adaptor and MAPK and MTOR activator 1) (Lipid raft adaptor protein p18) (Protein associated with DRMs and endosomes) (p27Kip1-releasing factor from RhoA) (p27RF-Rho)	LAMTOR1	B	1.11118121122123E+092	0.57	human-human
O60814_O60814	O60814	Histone H2B type 1-K (H2B K) (HIRA-interacting protein 1)	H2BC12	A	34,35,36,37,38,39,40,41,42,43,44,45,46,47,48,49,50,51,52,53,54,55,56,57,58,59,60,61,62,63,64,65,66,67,68,69,70,71,72,73,74,75,76,77,78,79,80,81,82,83,87,88,89,90,91,92,93,94,95,96,97,98,99,100,101,102,103,104,105,106,107,108,109,110,111,112,113,114,115,116,117,118,119,120,122,123,126	O60814	Histone H2B type 1-K (H2B K) (HIRA-interacting protein 1)	H2BC12	B	35,36,37,38,39,40,41,42,43,44,45,46,47,48,49,50,51,52,53,54,55,56,57,58,59,60,61,62,63,64,65,66,67,68,69,70,71,72,73,74,75,76,77,78,79,80,81,82,83,87,88,89,90,91,92,93,94,95,96,97,98,99,100,101,102,103,104,105,106,107,108,109,110,111,112,113,114,115,116,117,118,119,120,122,123,126	0.64	human-human
O60814_P23527	O60814	Histone H2B type 1-K (H2B K) (HIRA-interacting protein 1)	H2BC12	A	34,35,36,37,38,39,40,41,42,43,44,45,46,47,48,49,50,51,52,53,54,55,56,57,58,59,60,61,62,63,64,65,66,67,68,69,70,71,72,73,74,75,76,77,78,79,80,81,82,83,87,88,89,90,91,92,93,94,95,96,97,98,99,100,101,102,103,104,105,106,107,108,109,110,111,112,113,114,115,116,117,118,119,120,122,123,126	P23527	Histone H2B type 1-O (H2B-clustered histone 17) (Histone H2B.2) (Histone H2B.n) (H2B/n)	H2BC17	B	34,35,36,37,38,39,40,41,42,43,44,45,46,47,48,49,50,51,52,53,54,55,56,57,58,59,60,61,62,63,64,65,66,67,68,69,70,71,72,73,74,75,76,77,78,79,80,81,82,83,87,88,89,90,91,92,93,94,95,96,97,98,99,100,101,102,103,104,105,106,107,108,109,110,111,112,113,114,115,116,117,118,119,120,121,122,123,124,126	0.69	human-human
O60814_P33778	O60814	Histone H2B type 1-K (H2B K) (HIRA-interacting protein 1)	H2BC12	A	34,35,36,37,38,39,40,41,42,43,44,45,46,47,48,49,50,51,52,53,54,55,56,57,58,59,60,61,62,63,64,65,66,67,68,69,70,71,72,73,74,75,76,77,78,79,80,81,82,83,87,88,89,90,91,92,93,94,95,96,97,98,99,100,101,102,103,104,105,106,107,108,109,110,111,112,113,114,115,116,117,118,119,120,122,123,124,126	P33778	Histone H2B type 1-B (H2B-clustered histone 3) (Histone H2B.1) (Histone H2B.f) (H2B/f)	H2BC3	B	34,35,36,37,38,39,40,41,42,43,44,45,46,47,48,49,50,51,52,53,54,55,56,57,58,59,60,61,62,63,64,65,66,67,68,69,70,71,72,73,74,75,76,77,78,79,80,81,82,83,87,88,89,90,91,92,93,94,95,96,97,98,99,100,101,102,103,104,105,106,107,108,109,110,111,112,113,114,115,116,117,118,119,120,121,122,123,124,126	0.62	human-human
O60814_Q99879	O60814	Histone H2B type 1-K (H2B K) (HIRA-interacting protein 1)	H2BC12	A	34,35,36,37,38,39,40,41,42,43,44,45,46,47,48,49,50,51,52,53,54,55,56,57,58,59,60,61,62,63,64,65,66,67,68,69,70,71,72,73,74,75,76,77,78,79,80,81,82,83,87,88,89,90,91,92,93,94,95,96,97,98,99,100,101,102,103,104,105,106,107,108,109,110,111,112,113,114,115,116,117,118,119,120,121,122,123	Q99879	Histone H2B type 1-M (Histone H2B.e) (H2B/e)	H2BC14	B	34,35,36,37,38,39,40,41,42,43,44,45,46,47,48,49,50,51,52,53,54,55,56,57,58,59,60,61,62,63,64,65,66,67,68,69,70,71,72,73,74,75,76,77,78,79,80,81,82,83,87,88,89,90,91,92,93,94,95,96,97,98,99,100,101,102,103,104,105,106,107,108,109,110,111,112,113,114,115,116,117,118,119,120,122,123,126	0.69	human-human
O95059_P55769	O95059	Ribonuclease P protein subunit p14	RPP14	A	5,6,7,8,9,10,11,12,13,14,15,20,22,23,51,52,79,80,82,83,84,85,86,87,88,89,90,91,92,93,99,100,101,102,103,104,105,106,107,108	P55769	NHP2-like protein 1 (High mobility group-like nuclear protein 2 homolog 1) (OTK27) (SNU13 homolog) (hSNU13) (U4/U6.U5 small nuclear ribonucleoprotein SNU13) (U4/U6.U5 tri-snRNP 15.5 kDa protein) [Cleaved into: NHP2-like protein 1, N-terminally processed]	SNU13	B	7,8,9,10,11,12,38,39,40,41,42,43,44,45,46,47,48,52,53,61,62,63,64,65,66,67,68,69,70,71,72,73,74,75,76,77,78,79,80,82,100,117,120,121,123,124,125,126,127,128	0.56	human-human
P06899_P33778	P06899	Histone H2B type 1-J (Histone H2B.1) (Histone H2B.r) (H2B/r)	H2BC11	A	34,35,36,37,38,39,40,41,42,43,44,45,46,47,48,49,50,51,52,53,54,55,56,57,58,59,60,61,62,63,64,65,66,67,68,69,70,71,72,73,74,75,76,77,78,79,80,81,82,83,87,88,89,90,91,92,93,94,95,96,97,98,99,100,101,102,103,104,105,106,107,108,109,110,111,112,113,114,115,116,117,118,119,120,122,123,124,126	P33778	Histone H2B type 1-B (H2B-clustered histone 3) (Histone H2B.1) (Histone H2B.f) (H2B/f)	H2BC3	B	34,35,36,37,38,39,40,41,42,43,44,45,46,47,48,49,50,51,52,53,54,55,56,57,58,59,60,61,62,63,64,65,66,67,68,69,70,71,72,73,74,75,76,77,78,79,80,81,82,83,87,88,89,90,91,92,93,94,95,96,97,98,99,100,101,102,103,104,105,106,107,108,109,110,111,112,113,114,115,116,117,118,119,120,122,123,124,126	0.63	human-human
P06899_Q99880	P06899	Histone H2B type 1-J (Histone H2B.1) (Histone H2B.r) (H2B/r)	H2BC11	A	34,35,36,37,38,39,40,41,42,43,44,45,46,47,48,49,50,51,52,53,54,55,56,57,58,59,60,61,62,63,64,65,66,67,68,69,70,71,72,73,74,75,76,77,78,79,80,81,82,83,87,88,89,90,91,92,93,94,95,96,97,98,99,100,101,102,103,104,105,106,107,108,109,110,111,112,113,114,115,116,117,118,119,120,121,122,123,124,126	Q99880	Histone H2B type 1-L (Histone H2B.c) (H2B/c)	H2BC13	B	34,35,36,37,38,39,40,41,42,43,44,45,46,47,48,49,50,51,52,53,54,55,56,57,58,59,60,61,62,63,64,65,66,67,68,69,70,71,72,73,74,75,76,77,78,79,80,81,82,83,87,88,89,90,91,92,93,94,95,96,97,98,99,100,101,102,103,104,105,106,107,108,109,110,111,112,113,114,115,116,117,118,119,120,121,122,123,126	0.69	human-human
P23527_P23527	P23527	Histone H2B type 1-O (H2B-clustered histone 17) (Histone H2B.2) (Histone H2B.n) (H2B/n)	H2BC17	A	34,35,36,37,38,39,40,41,42,43,44,45,46,47,48,49,50,51,52,53,54,55,56,57,58,59,60,61,62,63,64,65,66,67,68,69,70,71,72,73,74,75,76,77,78,79,80,81,82,83,87,88,89,90,91,92,93,94,95,96,97,98,99,100,101,102,103,104,105,106,107,108,109,110,111,112,113,114,115,116,117,118,119,120,122,123,125,126	P23527	Histone H2B type 1-O (H2B-clustered histone 17) (Histone H2B.2) (Histone H2B.n) (H2B/n)	H2BC17	B	35,36,37,38,39,40,41,42,43,44,45,46,47,48,49,50,51,52,53,54,55,56,57,58,59,60,61,62,63,64,65,66,67,68,69,70,71,72,73,74,75,76,77,78,79,80,81,82,83,87,88,89,90,91,92,93,94,95,96,97,98,99,100,101,102,103,104,105,106,107,108,109,110,111,112,113,114,115,116,117,118,119,120,122,123,126	0.64	human-human
P23527_P33778	P23527	Histone H2B type 1-O (H2B-clustered histone 17) (Histone H2B.2) (Histone H2B.n) (H2B/n)	H2BC17	A	34,35,36,37,38,39,40,41,42,43,44,45,46,47,48,49,50,51,52,53,54,55,56,57,58,59,60,61,62,63,64,65,66,67,68,69,70,71,72,73,74,75,76,77,78,79,80,81,82,83,87,88,89,90,91,92,93,94,95,96,97,98,99,100,101,102,103,104,105,106,107,108,109,110,111,112,113,114,115,116,117,118,119,120,121,122,123,124,126	P33778	Histone H2B type 1-B (H2B-clustered histone 3) (Histone H2B.1) (Histone H2B.f) (H2B/f)	H2BC3	B	34,35,36,37,38,39,40,41,42,43,44,45,46,47,48,49,50,51,52,53,54,55,56,57,58,59,60,61,62,63,64,65,66,67,68,69,70,71,72,73,74,75,76,77,78,79,80,81,82,83,87,88,89,90,91,92,93,94,95,96,97,98,99,100,101,102,103,104,105,106,107,108,109,110,111,112,113,114,115,116,117,118,119,120,121,122,123,124,126	0.64	human-human
P23527_P62807	P23527	Histone H2B type 1-O (H2B-clustered histone 17) (Histone H2B.2) (Histone H2B.n) (H2B/n)	H2BC17	A	34,35,36,37,38,39,40,41,42,43,44,45,46,47,48,49,50,51,52,53,54,55,56,57,58,59,60,61,62,63,64,65,66,67,68,69,70,71,72,73,74,75,76,77,78,79,80,81,82,83,87,88,89,90,91,92,93,94,95,96,97,98,99,100,101,102,103,104,105,106,107,108,109,110,111,112,113,114,115,116,117,118,119,120,122,123,124,126	P62807	Histone H2B type 1-C/E/F/G/I (Histone H2B.1 A) (Histone H2B.a) (H2B/a) (Histone H2B.g) (H2B/g) (Histone H2B.h) (H2B/h) (Histone H2B.k) (H2B/k) (Histone H2B.l) (H2B/l)	H2BC4; H2BC6; H2BC7; H2BC8; H2BC10	B	32,34,35,36,37,38,39,40,41,42,43,44,45,46,47,48,49,50,51,52,53,54,55,56,57,58,59,60,61,62,63,64,65,66,67,68,69,70,71,72,73,74,75,76,77,78,79,80,81,82,83,87,88,89,90,91,92,93,94,95,96,97,98,99,100,101,102,103,104,105,106,107,108,109,110,111,112,113,114,115,116,117,118,119,120,122,123,124,126	0.62	human-human
P33778_P33778	P33778	Histone H2B type 1-B (H2B-clustered histone 3) (Histone H2B.1) (Histone H2B.f) (H2B/f)	H2BC3	A	34,35,36,37,38,39,40,41,42,43,44,45,46,47,48,49,50,51,52,53,54,55,56,57,58,59,60,61,62,63,64,65,66,67,68,69,70,71,72,73,74,75,76,77,78,79,80,81,82,83,87,88,89,90,91,92,93,94,95,96,97,98,99,100,101,102,103,104,105,106,107,108,109,110,111,112,113,114,115,116,117,118,119,120,121,122,123,126	P33778	Histone H2B type 1-B (H2B-clustered histone 3) (Histone H2B.1) (Histone H2B.f) (H2B/f)	H2BC3	B	35,36,37,38,39,40,41,42,43,44,45,46,47,48,49,50,51,52,53,54,55,56,57,58,59,60,61,62,63,64,65,66,67,68,69,70,71,72,73,74,75,76,77,78,79,80,81,82,83,87,88,89,90,91,92,93,94,95,96,97,98,99,100,101,102,103,104,105,106,107,108,109,110,111,112,113,114,115,116,117,118,119,120,121,122,123,125,126	0.67	human-human
P33778_P58876	P33778	Histone H2B type 1-B (H2B-clustered histone 3) (Histone H2B.1) (Histone H2B.f) (H2B/f)	H2BC3	A	34,35,36,37,38,39,40,41,42,43,44,45,46,47,48,49,50,51,52,53,54,55,56,57,58,59,60,61,62,63,64,65,66,67,68,69,70,71,72,73,74,75,76,77,78,79,80,81,82,83,87,88,89,90,91,92,93,94,95,96,97,98,99,100,101,102,103,104,105,106,107,108,109,110,111,112,113,114,115,116,117,118,119,120,121,122,123,124,126	P58876	Histone H2B type 1-D (H2B-clustered histone 5) (HIRA-interacting protein 2) (Histone H2B.1 B) (Histone H2B.b) (H2B/b)	H2BC5	B	34,35,36,37,38,39,40,41,42,43,44,45,46,47,48,49,50,51,52,53,54,55,56,57,58,59,60,61,62,63,64,65,66,67,68,69,70,71,72,73,74,75,76,77,78,79,80,81,82,83,87,88,89,90,91,92,93,94,95,96,97,98,99,100,101,102,103,104,105,106,107,108,109,110,111,112,113,114,115,116,117,118,119,120,122,123,124,126	0.64	human-human
P33778_P62807	P33778	Histone H2B type 1-B (H2B-clustered histone 3) (Histone H2B.1) (Histone H2B.f) (H2B/f)	H2BC3	A	34,35,36,37,38,39,40,41,42,43,44,45,46,47,48,49,50,51,52,53,54,55,56,57,58,59,60,61,62,63,64,65,66,67,68,69,70,71,72,73,74,75,76,77,78,79,80,81,82,83,87,88,89,90,91,92,93,94,95,96,97,98,99,100,101,102,103,104,105,106,107,108,109,110,111,112,113,114,115,116,117,118,119,120,122,123,125,126	P62807	Histone H2B type 1-C/E/F/G/I (Histone H2B.1 A) (Histone H2B.a) (H2B/a) (Histone H2B.g) (H2B/g) (Histone H2B.h) (H2B/h) (Histone H2B.k) (H2B/k) (Histone H2B.l) (H2B/l)	H2BC4; H2BC6; H2BC7; H2BC8; H2BC10	B	32,35,36,37,38,39,40,41,42,43,44,45,46,47,48,49,50,51,52,53,54,55,56,57,58,59,60,61,62,63,64,65,66,67,68,69,70,71,72,73,74,75,76,77,78,79,80,81,82,83,87,88,89,90,91,92,93,94,95,96,97,98,99,100,101,102,103,104,105,106,107,108,109,110,111,112,113,114,115,116,117,118,119,120,122,123,124,126	0.69	human-human
P33778_Q8N257	P33778	Histone H2B type 1-B (H2B-clustered histone 3) (Histone H2B.1) (Histone H2B.f) (H2B/f)	H2BC3	A	34,35,36,37,38,39,40,41,42,43,44,45,46,47,48,49,50,51,52,53,54,55,56,57,58,59,60,61,62,63,64,65,66,67,68,69,70,71,72,73,74,75,76,77,78,79,80,81,82,83,87,88,89,90,91,92,93,94,95,96,97,98,99,100,101,102,103,104,105,106,107,108,109,110,111,112,113,114,115,116,117,118,119,120,122,123,126	Q8N257	Histone H2B type 3-B (H2B type 12) (H2B-clustered histone 26) (H2B.U histone 1)	H2BC26	B	35,36,37,38,39,40,41,42,43,44,45,46,47,48,49,50,51,52,53,54,55,56,57,58,59,60,61,62,63,64,65,66,67,68,69,70,71,72,73,74,75,76,77,78,79,80,81,82,83,87,88,89,90,91,92,93,94,95,96,97,98,99,100,101,102,103,104,105,106,107,108,109,110,111,112,113,114,115,116,117,118,119,120,121,122,123,124,126	0.69	human-human
P33778_Q99879	P33778	Histone H2B type 1-B (H2B-clustered histone 3) (Histone H2B.1) (Histone H2B.f) (H2B/f)	H2BC3	A	35,36,37,38,39,40,41,42,43,44,45,46,47,48,49,50,51,52,53,54,55,56,57,58,59,60,61,62,63,64,65,66,67,68,69,70,71,72,73,74,75,76,77,78,79,80,81,82,83,87,88,89,90,91,92,93,94,95,96,97,98,99,100,101,102,103,104,105,106,107,108,109,110,111,112,113,114,115,116,117,118,119,120,121,122,123,126	Q99879	Histone H2B type 1-M (Histone H2B.e) (H2B/e)	H2BC14	B	35,36,37,38,39,40,41,42,43,44,45,46,47,48,49,50,51,52,53,54,55,56,57,58,59,60,61,62,63,64,65,66,67,68,69,70,71,72,73,74,75,76,77,78,79,80,81,82,83,87,88,89,90,91,92,93,94,95,96,97,98,99,100,101,102,103,104,105,106,107,108,109,110,111,112,113,114,115,116,117,118,119,120,121,122,123,124,126	0.69	human-human
P52435_Q9BTT4	P52435	DNA-directed RNA polymerase II subunit RPB11-a (RNA polymerase II subunit B11-a) (RPB11a) (DNA-directed RNA polymerase II subunit J-1) (RNA polymerase II 13.3 kDa subunit)	POLR2J	A	12,17,18,19,20,21,22,23,24,29,30,31,32,33,34,35,36,38,41,42,43,45,46,71,73,80,81,82,83,84,85,86,87,88,89,90,91,92,93,94,95,96,97,98,99,100,101,102,103,104,105,106,107,108,109,110,111,112,113,114,116,117	Q9BTT4	Mediator of RNA polymerase II transcription subunit 10 (Mediator complex subunit 10) (Transformation-related gene 17 protein) (TRG-17) (Transformation-related gene 20 protein) (TRG-20)	MED10	B	78,80,81,82,84,85,86,87,88,89,90,91,92,93,94,95,96,97,98,99,100,101,102,103,104,105,106,107,108,109,110,111,112,113,114,115,116,117,118,119,120,121,122,123,124,125,126,127,128,130	0.61	human-human
P58876_P58876	P58876	Histone H2B type 1-D (H2B-clustered histone 5) (HIRA-interacting protein 2) (Histone H2B.1 B) (Histone H2B.b) (H2B/b)	H2BC5	A	34,35,36,37,38,39,40,41,42,43,44,45,46,47,48,49,50,51,52,53,54,55,56,57,58,59,60,61,62,63,64,65,66,67,68,69,70,71,72,73,74,75,76,77,78,79,80,81,82,83,87,88,89,90,91,92,93,94,95,96,97,98,99,100,101,102,103,104,105,106,107,108,109,110,111,112,113,114,115,116,117,118,119,120,121,122,123,126	P58876	Histone H2B type 1-D (H2B-clustered histone 5) (HIRA-interacting protein 2) (Histone H2B.1 B) (Histone H2B.b) (H2B/b)	H2BC5	B	34,35,36,37,38,39,40,41,42,43,44,45,46,47,48,49,50,51,52,53,54,55,56,57,58,59,60,61,62,63,64,65,66,67,68,69,70,71,72,73,74,75,76,77,78,79,80,81,82,83,87,88,89,90,91,92,93,94,95,96,97,98,99,100,101,102,103,104,105,106,107,108,109,110,111,112,113,114,115,116,117,118,119,120,121,122,123,126	0.66	human-human
P61218_P82932	P61218	DNA-directed RNA polymerases I, II, and III subunit RPABC2 (RNA polymerases I, II, and III subunit ABC2) (DNA-directed RNA polymerase II subunit F) (DNA-directed RNA polymerases I, II, and III 14.4 kDa polypeptide) (RPABC14.4) (RPB14.4) (RPB6 homolog) (RPC15)	POLR2F	A	31,32,33,34,35,36,37,52,53,54,55,56,57,58,59,60,61,62,63,64,65,66,67,68,69,70,71,72,73,74,75,76,77,78,79,80,81,82,83,86,87,88,89,92,96,101,108,109,110,111,112,114,116,118,123,126,127	P82932	Small ribosomal subunit protein bS6m (28S ribosomal protein S6, mitochondrial) (MRP-S6) (S6mt)	MRPS6	B	5,6,7,8,9,40,41,42,43,44,45,46,47,48,49,50,51,52,61,62,63,64,65,66,79,89,90,91,92,93,94,95,96,97,98,99,100,101,102,103,104,105,106,107,108,109,110,111,112,115,116	0.5	human-human
P62807_P62807	P62807	Histone H2B type 1-C/E/F/G/I (Histone H2B.1 A) (Histone H2B.a) (H2B/a) (Histone H2B.g) (H2B/g) (Histone H2B.h) (H2B/h) (Histone H2B.k) (H2B/k) (Histone H2B.l) (H2B/l)	H2BC4; H2BC6; H2BC7; H2BC8; H2BC10	A	34,35,36,37,38,39,40,41,42,43,44,45,46,47,48,49,50,51,52,53,54,55,56,57,58,59,60,61,62,63,64,65,66,67,68,69,70,71,72,73,74,75,76,77,78,79,80,81,82,83,87,88,89,90,91,92,93,94,95,96,97,98,99,100,101,102,103,104,105,106,107,108,109,110,111,112,113,114,115,116,117,118,119,120,122,123,126	P62807	Histone H2B type 1-C/E/F/G/I (Histone H2B.1 A) (Histone H2B.a) (H2B/a) (Histone H2B.g) (H2B/g) (Histone H2B.h) (H2B/h) (Histone H2B.k) (H2B/k) (Histone H2B.l) (H2B/l)	H2BC4; H2BC6; H2BC7; H2BC8; H2BC10	B	35,36,37,38,39,40,41,42,43,44,45,46,47,48,49,50,51,52,53,54,55,56,57,58,59,60,61,62,63,64,65,66,67,68,69,70,71,72,73,74,75,76,77,78,79,80,81,82,83,87,88,89,90,91,92,93,94,95,96,97,98,99,100,101,102,103,104,105,106,107,108,109,110,111,112,113,114,115,116,117,118,119,120,122,123,126	0.64	human-human
P62807_Q5QNW6	P62807	Histone H2B type 1-C/E/F/G/I (Histone H2B.1 A) (Histone H2B.a) (H2B/a) (Histone H2B.g) (H2B/g) (Histone H2B.h) (H2B/h) (Histone H2B.k) (H2B/k) (Histone H2B.l) (H2B/l)	H2BC4; H2BC6; H2BC7; H2BC8; H2BC10	A	34,35,36,37,38,39,40,41,42,43,44,45,46,47,48,49,50,51,52,53,54,55,56,57,58,59,60,61,62,63,64,65,66,67,68,69,70,71,72,73,74,75,76,77,78,79,80,81,82,83,87,88,89,90,91,92,93,94,95,96,97,98,99,100,101,102,103,104,105,106,107,108,109,110,111,112,113,114,115,116,117,118,119,120,122,123,124,126	Q5QNW6	Histone H2B type 2-F (H2B-clustered histone 18)	H2BC18	B	34,35,36,37,38,39,40,41,42,43,44,45,46,47,48,49,50,51,52,53,54,55,56,57,58,59,60,61,62,63,64,65,66,67,68,69,70,71,72,73,74,75,76,77,78,79,80,81,82,83,87,88,89,90,91,92,93,94,95,96,97,98,99,100,101,102,103,104,105,106,107,108,109,110,111,112,113,114,115,116,117,118,119,120,122,123,124,126	0.62	human-human
Q16778_Q16778	Q16778	Histone H2B type 2-E (H2B-clustered histone 21) (Histone H2B-GL105) (Histone H2B.q) (H2B/q)	H2BC21	A	33,34,35,36,37,38,39,40,41,42,43,44,45,46,47,48,49,50,51,52,53,54,55,56,57,58,59,60,61,62,63,64,65,66,67,68,69,70,71,72,73,74,75,76,77,78,79,80,81,82,83,87,88,89,90,91,92,93,94,95,96,97,98,99,101,102,103,104,105,106,107,108,109,110,111,112,113,114,115,116,117,118,119,120,122,123,124,126	Q16778	Histone H2B type 2-E (H2B-clustered histone 21) (Histone H2B-GL105) (Histone H2B.q) (H2B/q)	H2BC21	B	33,34,35,36,37,38,39,40,41,42,43,44,45,46,47,48,49,50,51,52,53,54,55,56,57,58,59,60,61,62,63,64,65,66,67,68,69,70,71,72,73,74,75,76,77,78,79,80,81,82,83,87,88,89,90,91,92,93,94,95,96,97,98,99,100,101,102,103,104,105,106,107,108,109,110,111,112,113,114,115,116,117,118,119,120,122,123,126	0.6	human-human
Q16778_Q8N257	Q16778	Histone H2B type 2-E (H2B-clustered histone 21) (Histone H2B-GL105) (Histone H2B.q) (H2B/q)	H2BC21	A	34,35,36,37,38,39,40,41,42,43,44,45,46,47,48,49,50,51,52,53,54,55,56,57,58,59,60,61,62,63,64,65,66,67,68,69,70,71,72,73,74,75,76,77,78,79,80,81,82,83,84,87,88,89,90,91,92,93,94,95,96,97,98,99,100,101,102,103,104,105,106,107,108,109,110,111,112,113,114,115,116,117,118,119,120,121,122,123,124,126	Q8N257	Histone H2B type 3-B (H2B type 12) (H2B-clustered histone 26) (H2B.U histone 1)	H2BC26	B	35,36,37,38,39,40,41,42,43,44,45,46,47,48,49,50,51,52,53,54,55,56,57,58,59,60,61,62,63,64,65,66,67,68,69,70,71,72,73,74,75,76,77,78,79,80,81,82,83,87,88,89,90,91,92,93,94,95,96,97,98,99,100,101,102,103,104,105,106,107,108,109,110,111,112,113,114,115,116,117,118,119,120,121,122,123,124,126	0.63	human-human
Q16778_Q99879	Q16778	Histone H2B type 2-E (H2B-clustered histone 21) (Histone H2B-GL105) (Histone H2B.q) (H2B/q)	H2BC21	A	34,35,36,37,38,39,40,41,42,43,44,45,46,47,48,49,50,51,52,53,54,55,56,57,58,59,60,61,62,63,64,65,66,67,68,69,70,71,72,73,74,75,76,77,78,79,80,81,82,83,87,88,89,90,91,92,93,94,95,96,97,98,99,100,101,102,103,104,105,106,107,108,109,110,111,112,113,114,115,116,117,118,119,120,121,122,123,124,126	Q99879	Histone H2B type 1-M (Histone H2B.e) (H2B/e)	H2BC14	B	35,36,37,38,39,40,41,42,43,44,45,46,47,48,49,50,51,52,53,54,55,56,57,58,59,60,61,62,63,64,65,66,67,68,69,70,71,72,73,74,75,76,77,78,79,80,81,82,83,87,88,89,90,91,92,93,94,95,96,97,98,99,100,101,102,103,104,105,106,107,108,109,110,111,112,113,114,115,116,117,118,119,120,122,123,124,126	0.61	human-human
Q7Z7K0_Q9GZY4	Q7Z7K0	COX assembly mitochondrial protein homolog (Cmc1p)	CMC1	A	20,21,23,24,25,27,28,31,32,33,34,35,36,37,38,39,40,41,42,43,44,45,46,47,48,49,50,51,52,53,54,56,57,60,61,64,65,68,97	Q9GZY4	Cytochrome c oxidase assembly factor 1 homolog (Mitochondrial translation regulation assembly intermediate of cytochrome c oxidase protein of 15 kDa)	COA1	B	30,33,34,36,37,38,40,41,46,73,74,75,76,77,78,79,80,81,82,83,84,85,86,87,88,89,90,108,109,110,111,112,113,115,144	0.51	human-human
Q8N257_Q8N257	Q8N257	Histone H2B type 3-B (H2B type 12) (H2B-clustered histone 26) (H2B.U histone 1)	H2BC26	A	34,35,36,37,38,39,40,41,42,43,44,45,46,47,48,49,50,51,52,53,54,55,56,57,58,59,60,61,62,63,64,65,66,67,68,69,70,71,72,73,74,75,76,77,78,79,80,81,82,83,87,88,89,90,91,92,93,94,95,96,97,98,99,100,101,102,103,104,105,106,107,108,109,110,111,112,113,114,115,116,117,118,119,120,121,122,123,126	Q8N257	Histone H2B type 3-B (H2B type 12) (H2B-clustered histone 26) (H2B.U histone 1)	H2BC26	B	34,35,36,37,38,39,40,41,42,43,44,45,46,47,48,49,50,51,52,53,54,55,56,57,58,59,60,61,62,63,64,65,66,67,68,69,70,71,72,73,74,75,76,77,78,79,80,81,82,83,87,88,89,90,91,92,93,94,95,96,97,98,99,100,101,102,103,104,105,106,107,108,109,110,111,112,113,114,115,116,117,118,119,120,122,123,124,126	0.64	human-human
Q8N257_Q99879	Q8N257	Histone H2B type 3-B (H2B type 12) (H2B-clustered histone 26) (H2B.U histone 1)	H2BC26	A	34,35,36,37,38,39,40,41,42,43,44,45,46,47,48,49,50,51,52,53,54,55,56,57,58,59,60,61,62,63,64,65,66,67,68,69,70,71,72,73,74,75,76,77,78,79,80,81,82,83,87,88,89,90,91,92,93,94,95,96,97,98,99,100,101,102,103,104,105,106,107,108,109,110,111,112,113,114,115,116,117,118,119,120,122,123,126	Q99879	Histone H2B type 1-M (Histone H2B.e) (H2B/e)	H2BC14	B	34,35,36,37,38,39,40,41,42,43,44,45,46,47,48,49,50,51,52,53,54,55,56,57,58,59,60,61,62,63,64,65,66,67,68,69,70,71,72,73,74,75,76,77,78,79,80,81,82,83,87,88,89,90,91,92,93,94,95,96,97,98,99,100,101,102,103,104,105,106,107,108,109,110,111,112,113,114,115,116,117,118,119,120,122,123,126	0.69	human-human
Q8N257_Q99880	Q8N257	Histone H2B type 3-B (H2B type 12) (H2B-clustered histone 26) (H2B.U histone 1)	H2BC26	A	34,35,36,37,38,39,40,41,42,43,44,45,46,47,48,49,50,51,52,53,54,55,56,57,58,59,60,61,62,63,64,65,66,67,68,69,70,71,72,73,74,75,76,77,78,79,80,81,82,83,87,88,89,90,91,92,93,94,95,96,97,98,99,100,101,102,103,104,105,106,107,108,109,110,111,112,113,114,115,116,117,118,119,120,122,123,126	Q99880	Histone H2B type 1-L (Histone H2B.c) (H2B/c)	H2BC13	B	35,36,37,38,39,40,41,42,43,44,45,46,47,48,49,50,51,52,53,54,55,56,57,58,59,60,61,62,63,64,65,66,67,68,69,70,71,72,73,74,75,76,77,78,79,80,81,82,83,87,88,89,90,91,92,93,94,95,96,97,98,99,100,101,102,103,104,105,106,107,108,109,110,111,112,113,114,115,116,117,118,119,120,122,123,124,126	0.69	human-human
Q99879_Q99879	Q99879	Histone H2B type 1-M (Histone H2B.e) (H2B/e)	H2BC14	A	34,35,36,37,38,39,40,41,42,43,44,45,46,47,48,49,50,51,52,53,54,55,56,57,58,59,60,61,62,63,64,65,66,67,68,69,70,71,72,73,74,75,76,77,78,79,80,82,83,87,88,89,90,91,92,93,94,95,96,97,98,99,100,101,102,103,104,105,106,107,108,109,110,111,112,113,114,115,116,117,118,119,120,121,122,123,125,126	Q99879	Histone H2B type 1-M (Histone H2B.e) (H2B/e)	H2BC14	B	32,35,36,37,38,39,40,41,42,43,44,45,46,47,48,49,50,51,52,53,54,55,56,57,58,59,60,61,62,63,64,65,66,67,68,69,70,71,72,73,74,75,76,77,78,79,80,82,83,87,88,89,90,91,92,93,94,95,96,97,98,99,100,101,102,103,104,105,106,107,108,109,110,111,112,113,114,115,116,117,118,119,120,121,122,123	0.65	human-human
Q99880_Q99880	Q99880	Histone H2B type 1-L (Histone H2B.c) (H2B/c)	H2BC13	A	32,34,35,36,37,38,39,40,41,42,43,44,45,46,47,48,49,50,51,52,53,54,55,56,57,58,59,60,61,62,63,64,65,66,67,68,69,70,71,72,73,74,75,76,77,78,79,80,82,83,87,88,89,90,91,92,93,94,95,96,97,98,99,100,101,102,103,104,105,106,107,108,109,110,111,112,113,114,115,116,117,118,119,120,122,123,126	Q99880	Histone H2B type 1-L (Histone H2B.c) (H2B/c)	H2BC13	B	35,36,37,38,39,40,41,42,43,44,45,46,47,48,49,50,51,52,53,54,55,56,57,58,59,60,61,62,63,64,65,66,67,68,69,70,71,72,73,74,75,76,77,78,79,80,82,83,87,88,89,90,91,92,93,94,95,96,97,98,99,100,101,102,103,104,105,106,107,108,109,110,111,112,113,114,115,116,117,118,119,120,121,122,123,125,126	0.66	human-human
O75956_Q96HT8	O75956	Cyclin-dependent kinase 2-associated protein 2 (CDK2-associated protein 2) (DOC-1-related protein) (DOC-1R)	CDK2AP2	A	70,71,72,73,74,75,76,77,78,79,80,81,82,83,84,85,86,87,88,89,90,91,92,93,96,98,99,100,102,103,104,105,106,107,108,109,110,111,112,113,114,115,116,117,118,119,120,121,122,123,124,125	Q96HT8	MORF4 family-associated protein 1-like 1	MRFAP1L1	B	19,20,21,22,23,24,25,26,27,28,29,30,31,32,33,34,35,36,37,38,39,40,41,42,43,44,46,47,49,50,51,52,53,54,55,56,57,58,59,60,61,62,63,64,65,66,67,68,69,70,71,72,74,75,76,78,79	0.49	human-human
P06899_Q96A08	P06899	Histone H2B type 1-J (Histone H2B.1) (Histone H2B.r) (H2B/r)	H2BC11	A	34,35,36,37,38,39,40,41,42,43,44,45,46,47,48,49,50,51,52,53,54,55,56,57,58,59,60,61,62,63,64,65,66,67,68,69,70,71,72,73,74,75,76,77,78,79,80,81,82,83,87,88,89,90,91,92,93,94,95,96,97,98,99,100,101,102,103,104,105,106,107,108,109,110,111,112,113,114,115,116,117,118,119,120,121,122,123,124,126	Q96A08	Histone H2B type 1-A (Histone H2B, testis) (TSH2B.1) (hTSH2B) (Testis-specific histone H2B)	H2BC1	B	35,36,37,38,39,40,41,42,43,44,45,46,47,48,49,50,51,52,53,54,55,56,57,58,59,60,61,62,63,64,65,66,67,68,69,70,71,72,73,74,75,76,77,78,79,80,81,82,83,84,88,89,90,91,92,93,94,95,96,97,98,99,100,101,102,103,104,105,106,107,108,109,110,111,112,113,114,115,116,117,118,119,120,121,123,124,125,127	0.63	human-human
P46776_Q9Y3U8	P46776	Large ribosomal subunit protein uL15 (60S ribosomal protein L27a)	RPL27A	A	46,47,48,49,50,51,53,54,55,56,57,58,59,60,61,62,63,67,68,70,72,110,111,112,113,114,128,129,130,131,132,133	Q9Y3U8	Large ribosomal subunit protein eL36 (60S ribosomal protein L36)	RPL36	B	30,39,42,43,44,45,46,47,48,49,51,52,53,54,55,72,73,74,75,76,77,78,79,82,86,104	0.49	human-human
P61956_P63279	P61956	Small ubiquitin-related modifier 2 (SUMO-2) (HSMT3) (SMT3 homolog 2) (SUMO-3) (Sentrin-2) (Ubiquitin-like protein SMT3B) (Smt3B)	SUMO2	A	18,20,21,22,23,24,25,26,27,28,29,36,47,59,61,62,63,64,65,66,73,76,77,78,79,80,81,82,83,84,85,86,87,88,89,90	P63279	SUMO-conjugating enzyme UBC9 (EC 2.3.2.-) (RING-type E3 SUMO transferase UBC9) (SUMO-protein ligase) (Ubiquitin carrier protein 9) (Ubiquitin carrier protein I) (Ubiquitin-conjugating enzyme E2 I) (Ubiquitin-protein ligase I) (p18)	UBE2I	B	10,13,14,15,16,17,18,19,20,21,22,23,24,25,26,27,28,30,34,36,41,42,44,46,47,49,57,157,158	0.58	human-human
Q16778_Q96A08	Q16778	Histone H2B type 2-E (H2B-clustered histone 21) (Histone H2B-GL105) (Histone H2B.q) (H2B/q)	H2BC21	A	34,35,36,37,38,39,40,41,42,43,44,45,46,47,48,49,50,51,52,53,54,55,56,57,58,59,60,61,62,63,64,65,66,67,68,69,70,71,72,73,74,75,76,77,78,79,80,81,82,83,87,88,89,90,91,92,93,94,95,96,97,98,99,100,101,102,103,104,105,106,107,108,109,110,111,112,113,114,115,116,117,118,119,120,121,122,123,124,126	Q96A08	Histone H2B type 1-A (Histone H2B, testis) (TSH2B.1) (hTSH2B) (Testis-specific histone H2B)	H2BC1	B	36,37,38,39,40,41,42,43,44,45,46,47,48,49,50,51,52,53,54,55,56,57,58,59,60,61,62,63,64,65,66,67,68,69,70,71,72,73,74,75,76,77,78,79,80,81,82,83,84,88,89,90,91,92,93,94,95,96,97,98,99,100,101,102,103,104,105,106,107,108,109,110,111,112,113,114,115,116,117,118,119,120,121,122,123,124,125,127	0.63	human-human
Q8N138_Q9BV40	Q8N138	ORM1-like protein 3	ORMDL3	A	13,33,37,42,43,44,46,47,50,51,52,53,54,55,56,57,58,59,61,62,63,65,66,67,68,69,70,71,72,73,74,80,81,83,85,88,120,122,123,126,130,151,153	Q9BV40	Vesicle-associated membrane protein 8 (VAMP-8) (Endobrevin) (EDB)	VAMP8	B	59,62,63,64,65,66,67,68,69,70,71,73,74,75,76,77,78,79,80,81,82,83,84,85,86,88,89,90,91,92,93,95,96,97,98,99	0.5	human-human
Q96A08_Q99880	Q96A08	Histone H2B type 1-A (Histone H2B, testis) (TSH2B.1) (hTSH2B) (Testis-specific histone H2B)	H2BC1	A	36,37,38,39,40,41,42,43,44,45,46,47,48,49,50,51,52,53,54,55,56,57,58,59,60,61,62,63,64,65,66,67,68,69,70,71,72,73,74,75,76,77,78,79,80,81,82,83,84,88,89,90,91,92,93,94,95,96,97,98,99,100,101,102,103,104,105,106,107,108,109,110,111,112,113,114,115,116,117,118,119,120,121,122,123,124,127	Q99880	Histone H2B type 1-L (Histone H2B.c) (H2B/c)	H2BC13	B	34,35,36,37,38,39,40,41,42,43,44,45,46,47,48,49,50,51,52,53,54,55,56,57,58,59,60,61,62,63,64,65,66,67,68,69,70,71,72,73,74,75,76,77,78,79,80,81,82,83,87,88,89,90,91,92,93,94,95,96,97,98,99,100,101,102,103,104,105,106,107,108,109,110,111,112,113,114,115,116,117,118,119,120,122,123,124,126	0.69	human-human
O00585_O15467	O00585	C-C motif chemokine 21 (6Ckine) (Beta-chemokine exodus-2) (Secondary lymphoid-tissue chemokine) (SLC) (Small-inducible cytokine A21)	CCL21	A	21,22,23,24,25,26,27,28,29,30,31,32,33,34,35,36,37,38,39,40,41,42,43,44,45,46,49,51,54,55,56,57,58,59,62,63,64,65,66,67,68,69,70,71,72,73,74,75,76,82	O15467	C-C motif chemokine 16 (Chemokine CC-4) (HCC-4) (Chemokine LEC) (IL-10-inducible chemokine) (LCC-1) (Liver-expressed chemokine) (Lymphocyte and monocyte chemoattractant) (LMC) (Monotactin-1) (MTN-1) (NCC-4) (Small-inducible cytokine A16)	CCL16	B	23,24,25,26,27,28,29,30,31,32,33,34,35,36,37,38,39,40,41,42,43,44,46,55,57,58,59,60,61,62,64,65,66,67,69,72,73,74,75,76,77,98,99,100,101,102,103,105	0.6	human-human
O60814_P0C0S5	O60814	Histone H2B type 1-K (H2B K) (HIRA-interacting protein 1)	H2BC12	A	35,36,37,38,39,40,41,42,43,44,45,46,47,48,49,50,51,52,53,54,55,56,57,58,59,60,61,62,63,64,65,66,67,68,69,70,71,72,73,74,75,76,78,79,80,82,83,87,88,89,90,91,92,93,94,95,96,97,98,99,100,101,102,103,104,105,106,107,108,109,110,111,112,113,114,115,116,117,118,119,120,121,122,123,124,125,126	P0C0S5	Histone H2A.Z (H2A/z)	H2AZ1	B	18,19,20,21,22,23,24,25,26,27,28,29,30,31,32,33,34,35,36,37,38,39,40,41,42,43,44,45,46,47,48,49,50,51,52,53,54,55,56,57,58,59,60,61,62,63,64,65,66,67,68,69,70,71,72,73,74,75,79,80,81,82,83,84,85,86,87,88,91,94,95,96,97,98,99,100,101,102,103,104,105,106,107,108,109,110,111,112,113,114,115,116,117,118	0.71	human-human
O60814_Q99878	O60814	Histone H2B type 1-K (H2B K) (HIRA-interacting protein 1)	H2BC12	A	34,35,36,37,38,39,40,41,42,43,44,45,46,47,48,49,50,51,52,53,54,55,56,57,58,59,60,61,62,63,64,65,66,67,68,69,70,71,72,73,74,75,76,77,78,79,80,81,82,83,86,87,88,89,90,91,92,93,94,95,96,97,98,99,100,101,102,103,104,105,106,107,108,109,110,111,112,113,114,115,116,117,118,119,120,121,122,123,124,125,126	Q99878	Histone H2A type 1-J (Histone H2A/e)	H2AC14	B	16,17,18,19,20,21,22,23,24,25,26,27,28,29,30,31,32,33,34,35,36,37,38,39,40,41,42,43,44,45,46,47,48,49,50,51,52,53,54,55,56,57,58,59,60,61,62,63,64,65,66,67,68,69,70,71,72,76,77,78,79,80,81,82,83,84,85,88,89,91,92,93,94,95,96,97,98,99,100,101,102,103,104,105,106	0.72	human-human
O95563_O95563	O95563	Mitochondrial pyruvate carrier 2 (Brain protein 44)	MPC2	A	1,5,6,9,10,12,13,40,41,42,44,45,46,47,48,49,50,51,52,53,54,55,56,57,58,59,60,62,63,64,65,66,67,68,69,70,71,72,73,74,75,76,77,78,79,81,82,84,85,86,87,88,89,92,96,103,106,107,110,117	O95563	Mitochondrial pyruvate carrier 2 (Brain protein 44)	MPC2	B	3.28332333336337E+173	0.49	human-human
P06899_P0C0S5	P06899	Histone H2B type 1-J (Histone H2B.1) (Histone H2B.r) (H2B/r)	H2BC11	A	34,35,36,37,38,39,40,41,42,43,44,45,46,47,48,49,50,51,52,53,54,55,56,57,58,59,60,61,62,63,64,65,66,67,68,69,70,71,72,73,74,75,76,77,78,79,80,82,83,87,88,89,90,91,92,93,94,95,96,97,98,99,100,101,102,103,104,105,106,107,108,109,110,111,112,113,114,115,116,117,118,119,120,121,122,123,124,125,126	P0C0S5	Histone H2A.Z (H2A/z)	H2AZ1	B	18,19,20,21,22,23,24,25,26,27,28,29,30,31,32,33,34,35,36,37,38,39,40,41,42,43,44,45,46,47,48,49,50,51,52,53,54,55,56,57,58,59,60,61,62,63,64,65,66,67,68,69,70,71,72,73,74,75,79,80,81,82,83,84,85,86,87,88,91,94,95,96,97,98,99,100,101,102,103,104,105,106,107,108,109,110,111,112,113,114,115,116,117,118	0.71	human-human
P08118_P62829	P08118	Beta-microseminoprotein (Immunoglobulin-binding factor) (IGBF) (PN44) (Prostate secreted seminal plasma protein) (Prostate secretory protein of 94 amino acids) (PSP-94) (PSP94) (Seminal plasma beta-inhibin)	MSMB	A	19,20,21,22,23,24,25,26,27,28,39,40,41,42,43,54,55,56,57,58,59,65,66,67,68,69,70,71,72,73,74,75,76,77,78,79,81,84,85,86,88,89,90,93,94,95,112,113,114	P62829	Large ribosomal subunit protein uL14 (60S ribosomal protein L17) (60S ribosomal protein L23)	RPL23	B	28,29,30,31,32,33,83,84,85,87,88,89,90,92,93,94,95,96,97,98,99,100,102,112,113,114,115,116,117,118,119,120,121,122,123,131,132,133,134,135,136,137,138,139,140	0.63	human-human
P0C0S5_P23527	P0C0S5	Histone H2A.Z (H2A/z)	H2AZ1	A	18,19,20,21,22,23,24,25,26,27,28,29,30,31,32,33,34,35,36,37,38,39,40,41,42,43,44,45,46,47,48,49,50,51,52,53,54,55,56,57,58,59,60,61,62,63,64,65,66,67,68,69,70,71,72,73,74,75,79,80,81,82,83,84,85,86,87,88,91,94,95,96,97,98,99,100,101,102,103,104,105,106,107,108,109,110,111,112,113,114,115,116,117,118,119	P23527	Histone H2B type 1-O (H2B-clustered histone 17) (Histone H2B.2) (Histone H2B.n) (H2B/n)	H2BC17	B	34,35,36,37,38,39,40,41,42,43,44,45,46,47,48,49,50,51,52,53,54,55,56,57,58,59,60,61,62,63,64,65,66,67,68,69,70,71,72,73,74,75,76,77,78,79,80,82,83,87,88,89,90,91,92,93,94,95,96,97,98,99,100,101,102,103,104,105,106,107,108,109,110,111,112,113,114,115,116,117,118,119,120,121,122,123,124,125,126	0.71	human-human
P0C0S5_P33778	P0C0S5	Histone H2A.Z (H2A/z)	H2AZ1	A	18,19,20,21,22,23,24,25,26,27,28,29,30,31,32,33,34,35,36,37,38,39,40,41,42,43,44,45,46,47,48,49,50,51,52,53,54,55,56,57,58,59,60,61,62,63,64,65,66,67,68,69,70,71,72,73,74,75,79,80,81,82,83,84,85,86,87,88,91,94,95,96,97,98,99,100,101,102,103,104,105,106,107,108,109,110,111,112,113,114,115	P33778	Histone H2B type 1-B (H2B-clustered histone 3) (Histone H2B.1) (Histone H2B.f) (H2B/f)	H2BC3	B	34,35,36,37,38,39,40,41,42,43,44,45,46,47,48,49,50,51,52,53,54,55,56,57,58,59,60,61,62,63,64,65,66,67,68,69,70,71,72,73,74,75,76,78,79,80,82,83,87,88,89,90,91,92,93,94,95,96,97,98,99,100,102,103,104,105,106,107,108,109,110,111,112,113,114,115,116,117,118,119,120,121,122,123,124,125,126	0.72	human-human
P0C0S5_P58876	P0C0S5	Histone H2A.Z (H2A/z)	H2AZ1	A	18,19,20,21,22,23,24,25,26,27,28,29,30,31,32,33,34,35,36,37,38,39,40,41,42,43,44,45,46,47,48,49,50,51,52,53,54,55,56,57,58,59,60,61,62,63,64,65,66,67,68,69,70,71,72,73,74,75,79,80,81,82,83,84,85,86,87,88,91,94,95,96,97,98,99,100,101,102,103,104,105,106,107,108,109,110,111,112,113,114,117	P58876	Histone H2B type 1-D (H2B-clustered histone 5) (HIRA-interacting protein 2) (Histone H2B.1 B) (Histone H2B.b) (H2B/b)	H2BC5	B	34,35,36,37,38,39,40,41,42,43,44,45,46,47,48,49,50,51,52,53,54,55,56,57,58,59,60,61,62,63,64,65,66,67,68,69,70,71,72,73,74,75,76,78,79,80,82,83,87,88,89,90,91,92,93,94,95,96,97,98,99,100,102,103,104,105,106,107,108,109,110,111,112,113,114,115,116,117,118,119,120,121,122,123,124,125,126	0.71	human-human
P0C0S5_P62807	P0C0S5	Histone H2A.Z (H2A/z)	H2AZ1	A	18,19,20,21,22,23,24,25,26,27,28,29,30,31,32,33,34,35,36,37,38,39,40,41,42,43,44,45,46,47,48,49,50,51,52,53,54,55,56,57,58,59,60,61,62,63,64,65,66,67,68,69,70,71,72,73,74,75,79,80,81,82,83,84,85,86,87,88,91,94,95,96,97,98,99,100,101,102,103,104,105,106,107,108,110,111,112,113,114,115,116,117,118,119	P62807	Histone H2B type 1-C/E/F/G/I (Histone H2B.1 A) (Histone H2B.a) (H2B/a) (Histone H2B.g) (H2B/g) (Histone H2B.h) (H2B/h) (Histone H2B.k) (H2B/k) (Histone H2B.l) (H2B/l)	H2BC4; H2BC6; H2BC7; H2BC8; H2BC10	B	34,35,36,37,38,39,40,41,42,43,44,45,46,47,48,49,50,51,52,53,54,55,56,57,58,59,60,61,62,63,64,65,66,67,68,69,70,71,72,73,74,75,76,78,79,80,82,83,87,88,89,90,91,92,93,94,95,96,97,98,99,100,101,102,103,104,105,106,107,108,109,110,111,112,113,114,115,116,117,118,119,120,121,122,123,124,125,126	0.71	human-human
P0C0S5_Q16778	P0C0S5	Histone H2A.Z (H2A/z)	H2AZ1	A	18,19,20,21,22,23,24,25,26,27,28,29,30,31,32,33,34,35,36,37,38,39,40,41,42,43,44,45,46,47,48,49,50,51,52,53,54,55,56,57,58,59,60,61,62,63,64,65,66,67,68,69,70,71,72,73,74,75,79,80,81,82,83,84,85,86,87,88,91,94,95,96,97,98,99,100,101,102,103,104,105,106,107,108,109,110,111,112,113,114	Q16778	Histone H2B type 2-E (H2B-clustered histone 21) (Histone H2B-GL105) (Histone H2B.q) (H2B/q)	H2BC21	B	34,35,36,37,38,39,40,41,42,43,44,45,46,47,48,49,50,51,52,53,54,55,56,57,58,59,60,61,62,63,64,65,66,67,68,69,70,71,72,73,74,75,76,78,79,80,82,83,87,88,89,90,91,92,93,94,95,96,97,98,99,100,102,103,104,105,106,107,108,109,110,111,112,113,114,115,116,117,118,119,120,121,122,123,124,125,126	0.72	human-human
P0C0S5_Q5QNW6	P0C0S5	Histone H2A.Z (H2A/z)	H2AZ1	A	18,19,20,21,22,23,24,25,26,27,28,29,30,31,32,33,34,35,36,37,38,39,40,41,42,43,44,45,46,47,48,49,50,51,52,53,54,55,56,57,58,59,60,61,62,63,64,65,66,67,68,69,70,71,72,73,74,75,79,80,81,82,83,84,85,86,87,88,91,94,95,96,97,98,99,100,101,102,103,104,105,106,107,108,109,110,111,112,113,114,115,117	Q5QNW6	Histone H2B type 2-F (H2B-clustered histone 18)	H2BC18	B	34,35,36,37,38,39,40,41,42,43,44,45,46,47,48,49,50,51,52,53,54,55,56,57,58,59,60,61,62,63,64,65,66,67,68,69,70,71,72,73,74,75,76,78,79,80,82,83,87,88,89,90,91,92,93,94,95,96,97,98,99,100,102,103,104,105,106,107,108,109,110,111,112,113,114,115,116,117,118,119,120,121,122,123,124,125,126	0.71	human-human
P0C0S5_Q8N257	P0C0S5	Histone H2A.Z (H2A/z)	H2AZ1	A	18,19,20,21,22,23,24,25,26,27,28,29,30,31,32,33,34,35,36,37,38,39,40,41,42,43,44,45,46,47,48,49,50,51,52,53,54,55,56,57,58,59,60,61,62,63,64,65,66,67,68,69,70,71,72,73,74,75,79,80,81,82,83,84,85,86,87,88,91,94,95,96,97,98,99,100,101,102,103,104,105,106,107,108,110,111,112,113,114,115,116,117,118	Q8N257	Histone H2B type 3-B (H2B type 12) (H2B-clustered histone 26) (H2B.U histone 1)	H2BC26	B	34,35,36,37,38,39,40,41,42,43,44,45,46,47,48,49,50,51,52,53,54,55,56,57,58,59,60,61,62,63,64,65,66,67,68,69,70,71,72,73,74,75,76,78,79,80,82,83,87,88,89,90,91,92,93,94,95,96,97,98,99,100,101,102,103,104,105,106,107,108,109,110,111,112,113,114,115,116,117,118,119,120,121,122,123,124,125,126	0.71	human-human
P0C0S5_Q93079	P0C0S5	Histone H2A.Z (H2A/z)	H2AZ1	A	18,19,20,21,22,23,24,25,26,27,28,29,30,31,32,33,34,35,36,37,38,39,40,41,42,43,44,45,46,47,48,49,50,51,52,53,54,55,56,57,58,59,60,61,62,63,64,65,66,67,68,69,70,71,72,73,74,75,79,80,81,82,83,84,85,86,87,88,91,94,95,96,97,98,99,100,101,102,103,104,105,106,107,108,109,110,111,112,113,114,117	Q93079	Histone H2B type 1-H (H2B-clustered histone 9) (Histone H2B.j) (H2B/j)	H2BC9	B	35,36,37,38,39,40,41,42,43,44,45,46,47,48,49,50,51,52,53,54,55,56,57,58,59,60,61,62,63,64,65,66,67,68,69,70,71,72,73,74,75,76,77,78,79,80,82,83,87,88,89,90,91,92,93,94,95,96,97,98,99,100,102,103,104,105,106,107,108,109,110,111,112,113,114,115,116,117,118,119,120,121,122,123,124,125,126	0.71	human-human
P0C0S5_Q99880	P0C0S5	Histone H2A.Z (H2A/z)	H2AZ1	A	18,19,20,21,22,23,24,25,26,27,28,29,30,31,32,33,34,35,36,37,38,39,40,41,42,43,44,45,46,47,48,49,50,51,52,53,54,55,56,57,58,59,60,61,62,63,64,65,66,67,68,69,70,71,72,73,74,75,79,80,81,82,83,84,85,86,87,88,91,94,95,96,97,98,99,100,101,102,103,104,105,106,107,108	Q99880	Histone H2B type 1-L (Histone H2B.c) (H2B/c)	H2BC13	B	3.61362363364365E+269	0.71	human-human
P53999_P53999	P53999	Activated RNA polymerase II transcriptional coactivator p15 (Positive cofactor 4) (PC4) (SUB1 homolog) (p14)	SUB1	A	59,60,61,62,63,64,65,66,67,68,69,70,71,72,73,74,75,76,77,79,80,81,82,83,84,85,86,87,88,99,100,101,102,103,104,105,106,107,108,109,110,111,112,113,114,115,116,117,118,119,120,121,122,123,124,125,126,127	P53999	Activated RNA polymerase II transcriptional coactivator p15 (Positive cofactor 4) (PC4) (SUB1 homolog) (p14)	SUB1	B	59,60,61,62,63,64,65,66,67,68,69,70,71,72,73,74,75,76,77,79,80,81,82,83,84,85,86,87,88,99,100,101,102,103,104,105,106,107,108,109,110,111,112,113,114,115,116,117,118,119,120,121,122,123,124,125,126,127	0.67	human-human
P61970_P61970	P61970	Nuclear transport factor 2 (NTF-2) (Placental protein 15) (PP15)	NUTF2	A	5,7,8,34,36,37,38,39,40,41,42,43,44,45,46,47,52,69,70,71,72,73,74,75,76,77,78,79,80,81,82,83,84,85,86,87,88,89,96,97,98,99,100,101,102,103,104,105,106,107,108,113,114,115,116,117,118,119,120,121,122,123,124,125,126,127	P61970	Nuclear transport factor 2 (NTF-2) (Placental protein 15) (PP15)	NUTF2	B	4,5,7,8,34,35,36,37,38,39,40,41,42,43,44,45,46,47,52,69,70,71,72,73,74,75,76,77,78,79,80,81,82,83,84,85,86,87,88,96,97,98,99,100,101,102,103,104,105,106,107,108,113,114,115,116,117,118,119,120,121,122,123,124,125,126,127	0.69	human-human
P62807_Q99878	P62807	Histone H2B type 1-C/E/F/G/I (Histone H2B.1 A) (Histone H2B.a) (H2B/a) (Histone H2B.g) (H2B/g) (Histone H2B.h) (H2B/h) (Histone H2B.k) (H2B/k) (Histone H2B.l) (H2B/l)	H2BC4; H2BC6; H2BC7; H2BC8; H2BC10	A	34,36,37,38,39,40,41,42,43,44,45,46,47,48,49,50,51,52,53,54,55,56,57,58,59,60,61,62,63,64,65,66,67,68,69,70,71,72,73,74,75,76,77,78,79,80,81,82,83,86,87,88,89,90,91,92,93,94,95,96,97,98,99,100,101,102,103,104,105,106,107,108,109,110,111,112,113,114,115,116,117,118,119,120,121,122,123,124,125,126	Q99878	Histone H2A type 1-J (Histone H2A/e)	H2AC14	B	16,17,18,19,20,21,22,23,24,25,26,27,28,29,30,31,32,33,34,35,36,37,38,39,40,41,42,43,44,45,46,47,48,49,50,51,52,53,54,55,56,57,58,59,60,61,62,63,64,65,66,67,68,69,70,71,72,76,77,78,79,80,81,82,83,84,85,88,91,92,93,94,95,96,97,98,99,100,101,102,103,104,105,106	0.72	human-human
Q13113_Q6UX40	Q13113	PDZK1-interacting protein 1 (17 kDa membrane-associated protein) (Protein DD96)	PDZK1IP1	A	20,23,24,25,26,27,28,30,31,32,33,34,35,36,37,38,39,40,41,42,43,44,45,46,47,48,49,50,51,52,53,54,55,56,57,58,59,60,61	Q6UX40	Transmembrane protein 107	TMEM107	B	3,4,5,6,7,8,9,10,11,12,13,14,15,16,17,18,19,20,21,22,23,24,25,26,27,28,29,30,31,32,34,80,83,84,87,90,91,92,93,94,95,97,98,99,100,101,102,103	0.5	human-human
Q5QNW6_Q71UI9	Q5QNW6	Histone H2B type 2-F (H2B-clustered histone 18)	H2BC18	A	34,35,36,37,38,39,40,41,42,43,44,45,46,47,48,49,50,51,52,53,54,55,56,57,58,59,60,61,62,63,64,65,66,67,68,69,70,71,72,73,74,75,76,78,79,80,82,83,87,88,89,90,91,92,93,94,95,96,97,98,99,100,102,103,104,105,106,107,108,109,110,111,112,113,114,115,116,117,118,119,120,121,122,123,124,125,126	Q71UI9	Histone H2A.V (H2A.F/Z) (H2A.Z variant histone 2)	H2AZ2	B	18,19,20,21,22,23,24,25,26,27,28,29,30,31,32,33,34,35,36,37,38,39,40,41,42,43,44,45,46,47,48,49,50,51,52,53,54,55,56,57,58,59,60,61,62,63,64,65,66,67,68,69,70,71,72,73,74,75,79,80,81,82,83,84,85,86,87,88,91,94,95,96,97,98,99,100,101,102,103,104,105,106,107,108,109,110,111,112,113,114,115	0.71	human-human
Q71UI9_Q93079	Q71UI9	Histone H2A.V (H2A.F/Z) (H2A.Z variant histone 2)	H2AZ2	A	18,19,20,21,22,23,24,25,26,27,28,29,30,31,32,33,34,35,36,37,38,39,40,41,42,43,44,45,46,47,48,49,50,51,52,53,54,55,56,57,58,59,60,61,62,63,64,65,66,67,68,69,70,71,72,73,74,75,79,80,81,82,83,84,85,86,87,88,91,94,95,96,97,98,99,100,101,102,103,104,105,106,107,108,109,110,111,112,113,114,115,117,118	Q93079	Histone H2B type 1-H (H2B-clustered histone 9) (Histone H2B.j) (H2B/j)	H2BC9	B	34,35,36,37,38,39,40,41,42,43,44,45,46,47,48,49,50,51,52,53,54,55,56,57,58,59,60,61,62,63,64,65,66,67,68,69,70,71,72,73,74,75,76,78,79,80,82,83,87,88,89,90,91,92,93,94,95,96,97,98,99,100,102,103,104,105,106,107,108,109,110,111,112,113,114,115,116,117,118,119,120,121,122,123,124,125,126	0.71	human-human
Q7Z4G1-2_Q9P000-2	Q7Z4G1-2	COMM domain-containing protein 6	COMMD6	A	6,7,8,9,10,11,12,13,14,15,16,17,18,19,20,21,22,23,24,25,26,27,28,29,30,31,32,33,34,35,36,37,38,39,40,41,42,43,44,45,46,47,48,49,50,51,57,58,59,60,61,62,63,64,65,66,67,68,69,71,72,73,82,83,84,85,86,87,88,89,90,91,92,93,94,95,96,97,98	Q9P000-2	COMM domain-containing protein 9	COMMD9	B	26,27,28,29,30,31,32,33,64,67,68,69,70,71,72,73,74,75,76,77,78,79,80,81,82,83,84,85,86,87,88,89,90,91,99,101,102,103,104,105,106,107,108,109,110,111,112,113,125,126,127,128,129,130,131,132,133,134,135,136,137,138,139,140,141,142,143,144,145,146,147,148,149,150,151,152,153,154,155	0.6	human-human
Q8N257_Q96KK5	Q8N257	Histone H2B type 3-B (H2B type 12) (H2B-clustered histone 26) (H2B.U histone 1)	H2BC26	A	34,35,36,37,38,39,40,41,42,43,44,45,46,47,48,49,50,51,52,53,54,55,56,57,58,59,60,61,62,63,64,65,66,67,68,69,70,71,72,73,74,75,76,77,78,79,80,81,82,83,87,88,89,90,91,92,93,94,95,96,97,98,99,100,101,102,103,104,105,106,107,108,109,110,111,112,113,114,115,116,117,118,119,120,121,122,123,124,125,126	Q96KK5	Histone H2A type 1-H (H2A-clustered histone 12) (Histone H2A/s)	H2AC12	B	16,17,18,19,20,21,22,23,24,25,26,27,28,29,30,31,32,33,34,35,36,37,38,39,40,41,42,43,44,45,46,47,48,49,50,51,52,53,54,55,56,57,58,59,60,61,62,63,64,65,66,67,68,69,70,71,72,76,77,78,79,80,81,82,83,84,85,88,89,91,92,93,94,95,96,97,98,99,100,101,102,103,104,105,106	0.72	human-human
Q93079_Q96KK5	Q93079	Histone H2B type 1-H (H2B-clustered histone 9) (Histone H2B.j) (H2B/j)	H2BC9	A	36,37,38,39,40,41,42,43,44,45,46,47,48,49,50,51,52,53,54,55,56,57,58,59,60,61,62,63,64,65,66,67,68,69,70,71,72,73,74,75,76,77,78,79,80,81,82,83,86,87,88,89,90,91,92,93,94,95,96,97,98,99,100,101,102,103,104,105,106,107,108,109,110,111,112,113,114,115,116,117,118,119,120,121,122,123,124,125,126	Q96KK5	Histone H2A type 1-H (H2A-clustered histone 12) (Histone H2A/s)	H2AC12	B	16,17,18,19,20,21,22,23,24,25,26,27,28,29,30,31,32,33,34,35,36,37,38,39,40,41,42,43,44,45,46,47,48,49,50,51,52,53,54,55,56,57,58,59,60,61,62,63,64,65,66,67,68,69,70,71,72,76,77,78,79,80,81,82,83,84,85,88,91,92,93,94,95,96,97,98,99,100,101,102,103,104,105,106,107	0.71	human-human
Q93079_Q99878	Q93079	Histone H2B type 1-H (H2B-clustered histone 9) (Histone H2B.j) (H2B/j)	H2BC9	A	34,35,36,37,38,39,40,41,42,43,44,45,46,47,48,49,50,51,52,53,54,55,56,57,58,59,60,61,62,63,64,65,66,67,68,69,70,71,72,73,74,75,76,77,78,79,80,81,82,83,87,88,89,90,91,92,93,94,95,96,97,98,99,100,101,102,103,104,105,106,107,108,109,110,111,112,113,114,115,116,117,118,119,120,121,122,123,124,125,126	Q99878	Histone H2A type 1-J (Histone H2A/e)	H2AC14	B	16,17,18,19,20,21,22,23,24,25,26,27,28,29,30,31,32,33,34,35,36,37,38,39,40,41,42,43,44,45,46,47,48,49,50,51,52,53,54,55,56,57,58,59,60,61,62,63,64,65,66,67,68,69,70,71,72,76,77,78,79,80,81,82,83,84,85,88,91,92,93,94,95,96,97,98,99,100,101,102,103,104,105,106,107,108,109,110,111,112	0.71	human-human
Q99757_Q9NU23	Q99757	Thioredoxin, mitochondrial (MTRX) (Mt-Trx) (Thioredoxin-2)	TXN2	A	87,88,89,90,91,92,93,94,95,96,98,99,118,119,129,130,131,132,133,134,135,147,148,149,150,151,152,153,154,156	Q9NU23	LYR motif-containing protein 2	LYRM2	B	33,36,37,38,40,41,42,43,44,45,46,48,49,51,52,71,72,74,75,76,77,78,79,80,81,82,83,84,85,86,87,88	0.55	human-human
O60814_Q16777	O60814	Histone H2B type 1-K (H2B K) (HIRA-interacting protein 1)	H2BC12	A	33,34,35,36,37,38,39,40,41,42,43,44,45,46,47,48,49,50,51,52,53,54,55,56,57,58,59,60,61,62,63,64,65,66,67,68,69,70,71,72,73,74,75,76,77,78,79,80,81,82,83,87,88,89,90,91,92,93,94,95,96,97,98,99,100,101,102,103,104,105,106,107,108,109,110,111,112,113,114,115,116,117,118,119,120,121,122,123,124,125,126	Q16777	Histone H2A type 2-C (H2A-clustered histone 20) (Histone H2A-GL101) (Histone H2A/q)	H2AC20	B	3.42343344345346E+251	0.72	human-human
P06899_Q16777	P06899	Histone H2B type 1-J (Histone H2B.1) (Histone H2B.r) (H2B/r)	H2BC11	A	34,35,36,37,38,39,40,41,42,43,44,45,46,47,48,49,50,51,52,53,54,55,56,57,58,59,60,61,62,63,64,65,66,67,68,69,70,71,72,73,74,75,76,77,78,79,80,81,82,83,87,88,89,90,91,92,93,94,95,96,97,98,99,100,101,102,103,104,105,106,107,108,109,110,111,112,113,114,115,116,117,118,119,120,121,122,123,124,125,126	Q16777	Histone H2A type 2-C (H2A-clustered histone 20) (Histone H2A-GL101) (Histone H2A/q)	H2AC20	B	16,17,18,19,20,21,22,23,24,25,26,27,28,29,30,31,32,33,34,35,36,37,38,39,40,41,42,43,44,45,46,47,48,49,50,51,52,53,54,55,56,57,58,59,60,61,62,63,64,65,66,67,68,69,70,71,72,76,77,78,79,80,81,82,83,84,85,88,89,91,92,93,94,95,96,97,98,99,100,101,102,103,104,105,106	0.72	human-human
P0C0S5_Q96A08	P0C0S5	Histone H2A.Z (H2A/z)	H2AZ1	A	18,19,20,21,22,23,24,25,26,27,28,29,30,31,32,33,34,35,36,37,38,39,40,41,42,43,44,45,46,47,48,49,50,51,52,53,54,55,56,57,58,59,60,61,62,63,64,65,66,67,68,69,70,71,72,73,74,75,79,80,81,82,83,84,85,86,87,88,91,94,95,96,97,98,99,100,101,102,103,104,105,106,107,108,109,111,112,113,114,115,116,117,118	Q96A08	Histone H2B type 1-A (Histone H2B, testis) (TSH2B.1) (hTSH2B) (Testis-specific histone H2B)	H2BC1	B	35,36,37,38,39,40,41,42,43,44,45,46,47,48,49,50,51,52,53,54,55,56,57,58,59,60,61,62,63,64,65,66,67,68,69,70,71,72,73,74,75,76,77,79,80,81,83,84,88,89,90,91,92,93,94,95,96,97,98,99,100,101,102,103,104,105,106,107,108,109,110,111,112,113,114,115,116,117,118,119,120,121,122,123,124,125,126,127	0.71	human-human
P23527_Q16777	P23527	Histone H2B type 1-O (H2B-clustered histone 17) (Histone H2B.2) (Histone H2B.n) (H2B/n)	H2BC17	A	34,36,37,38,39,40,41,42,43,44,45,46,47,48,49,50,51,52,53,54,55,56,57,58,59,60,61,62,63,64,65,66,67,68,69,70,71,72,73,74,75,76,77,78,79,80,81,82,83,87,88,89,90,91,92,93,94,95,96,97,98,99,100,101,102,103,104,105,106,107,108,109,110,111,112,113,114,115,116,117,118,119,120,121,122,123,124,125,126	Q16777	Histone H2A type 2-C (H2A-clustered histone 20) (Histone H2A-GL101) (Histone H2A/q)	H2AC20	B	16,17,18,19,20,21,22,23,24,25,26,27,28,29,30,31,32,33,34,35,36,37,38,39,40,41,42,43,44,45,46,47,48,49,50,51,52,53,54,55,56,57,58,59,60,61,62,63,64,65,66,67,68,69,70,71,72,76,77,78,79,80,81,82,83,84,85,88,89,91,92,93,94,95,96,97,98,99,100,101,102,103,104,105,106	0.72	human-human
P23527_Q9BTM1	P23527	Histone H2B type 1-O (H2B-clustered histone 17) (Histone H2B.2) (Histone H2B.n) (H2B/n)	H2BC17	A	34,35,36,37,38,39,40,41,42,43,44,45,46,47,48,49,50,51,52,53,54,55,56,57,58,59,60,61,62,63,64,65,66,67,68,69,70,71,72,73,74,75,76,77,78,79,80,81,82,83,86,87,88,89,90,91,92,93,94,95,96,97,98,99,100,101,102,103,104,105,106,107,108,109,110,111,112,113,114,115,116,117,118,119,120,121,122,123,124,125,126	Q9BTM1	Histone H2A.J (H2a/j)	H2AJ	B	16,17,18,19,20,21,22,23,24,25,26,27,28,29,30,31,32,33,34,35,36,37,38,39,40,41,42,43,44,45,46,47,48,49,50,51,52,53,54,55,56,57,58,59,60,61,62,63,64,65,66,67,68,69,70,71,72,76,77,78,79,80,81,82,83,84,85,88,89,91,92,93,94,95,96,97,98,99,100,101,102,103,104,105,106	0.72	human-human
P51668_P62877	P51668	Ubiquitin-conjugating enzyme E2 D1 (EC 2.3.2.23) ((E3-independent) E2 ubiquitin-conjugating enzyme D1) (EC 2.3.2.24) (E2 ubiquitin-conjugating enzyme D1) (Stimulator of Fe transport) (SFT) (UBC4/5 homolog) (UbcH5) (Ubiquitin carrier protein D1) (Ubiquitin-conjugating enzyme E2(17)KB 1) (Ubiquitin-conjugating enzyme E2-17 kDa 1) (Ubiquitin-protein ligase D1)	UBE2D1	A	1,2,3,4,5,6,7,8,9,10,11,12,13,16,58,59,60,61,62,63,64,90,91,92,93,94,95,96,97,98,99,100,101	P62877	E3 ubiquitin-protein ligase RBX1 (EC 2.3.2.27) (EC 2.3.2.32) (E3 ubiquitin-protein transferase RBX1) (Protein ZYP) (RING finger protein 75) (RING-box protein 1) (Rbx1) (Regulator of cullins 1) (ROC1) [Cleaved into: E3 ubiquitin-protein ligase RBX1, N-terminally processed (E3 ubiquitin-protein transferase RBX1, N-terminally processed)]	RBX1	B	40,41,42,43,44,45,46,47,48,51,52,53,54,55,56,57,58,79,80,82,83,84,85,86,87,88,89,90,91,93,94,95,96,97,98	0.5	human-human
P58876_Q16777	P58876	Histone H2B type 1-D (H2B-clustered histone 5) (HIRA-interacting protein 2) (Histone H2B.1 B) (Histone H2B.b) (H2B/b)	H2BC5	A	34,35,36,37,38,39,40,41,42,43,44,45,46,47,48,49,50,51,52,53,54,55,56,57,58,59,60,61,62,63,64,65,66,67,68,69,70,71,72,73,74,75,76,77,78,79,80,81,82,83,86,87,88,89,90,91,92,93,94,95,96,97,98,99,100,101,102,103,104,105,106,107,108,109,110,111,112,113,114,115,116,117,118,119,120,121,122,123,124,125,126	Q16777	Histone H2A type 2-C (H2A-clustered histone 20) (Histone H2A-GL101) (Histone H2A/q)	H2AC20	B	16,17,18,19,20,21,22,23,24,25,26,27,28,29,30,31,32,33,34,35,36,37,38,39,40,41,42,43,44,45,46,47,48,49,50,51,52,53,54,55,56,57,58,59,60,61,62,63,64,65,66,67,68,69,70,71,72,76,77,78,79,80,81,82,83,84,85,88,89,91,92,93,94,95,96,97,98,99,100,101,102,103,104,105,106	0.72	human-human
P58876_Q9BTM1	P58876	Histone H2B type 1-D (H2B-clustered histone 5) (HIRA-interacting protein 2) (Histone H2B.1 B) (Histone H2B.b) (H2B/b)	H2BC5	A	34,35,36,37,38,39,40,41,42,43,44,45,46,47,48,49,50,51,52,53,54,55,56,57,58,59,60,61,62,63,64,65,66,67,68,69,70,71,72,73,74,75,76,77,78,79,80,81,82,83,87,88,89,90,91,92,93,94,95,96,97,98,99,100,101,102,103,104,105,106,107,108,109,110,111,112,113,114,115,116,117,118,119,120,121,122,123,124,125,126	Q9BTM1	Histone H2A.J (H2a/j)	H2AJ	B	16,17,18,19,20,21,22,23,24,25,26,27,28,29,30,31,32,33,34,35,36,37,38,39,40,41,42,43,44,45,46,47,48,49,50,51,52,53,54,55,56,57,58,59,60,61,62,63,64,65,66,67,68,69,70,71,72,76,77,78,79,80,81,82,83,84,85,88,89,91,92,93,94,95,96,97,98,99,100,101,102,103,104,105,106	0.72	human-human
P61077_P62877	P61077	Ubiquitin-conjugating enzyme E2 D3 (EC 2.3.2.23) ((E3-independent) E2 ubiquitin-conjugating enzyme D3) (EC 2.3.2.24) (E2 ubiquitin-conjugating enzyme D3) (Ubiquitin carrier protein D3) (Ubiquitin-conjugating enzyme E2(17)KB 3) (Ubiquitin-conjugating enzyme E2-17 kDa 3) (Ubiquitin-protein ligase D3)	UBE2D3	A	1,2,3,4,5,6,7,8,9,11,12,13,16,59,60,61,62,63,64,90,91,92,93,94,95,96,97,98,100	P62877	E3 ubiquitin-protein ligase RBX1 (EC 2.3.2.27) (EC 2.3.2.32) (E3 ubiquitin-protein transferase RBX1) (Protein ZYP) (RING finger protein 75) (RING-box protein 1) (Rbx1) (Regulator of cullins 1) (ROC1) [Cleaved into: E3 ubiquitin-protein ligase RBX1, N-terminally processed (E3 ubiquitin-protein transferase RBX1, N-terminally processed)]	RBX1	B	41,42,43,44,45,46,47,48,51,52,53,54,55,56,57,58,60,79,82,83,84,85,86,87,88,89,90,91,93,94,95,96,97,98	0.5	human-human
P62877_Q9Y2X8	P62877	E3 ubiquitin-protein ligase RBX1 (EC 2.3.2.27) (EC 2.3.2.32) (E3 ubiquitin-protein transferase RBX1) (Protein ZYP) (RING finger protein 75) (RING-box protein 1) (Rbx1) (Regulator of cullins 1) (ROC1) [Cleaved into: E3 ubiquitin-protein ligase RBX1, N-terminally processed (E3 ubiquitin-protein transferase RBX1, N-terminally processed)]	RBX1	A	41,42,43,44,45,46,47,48,51,52,53,54,55,57,58,79,80,82,83,84,85,86,87,88,89,90,91,93,94,95,96,97,98	Q9Y2X8	Ubiquitin-conjugating enzyme E2 D4 (EC 2.3.2.23) (E2 ubiquitin-conjugating enzyme D4) (HBUCE1) (Ubiquitin carrier protein D4) (Ubiquitin-protein ligase D4)	UBE2D4	B	1,2,3,4,5,6,7,8,9,10,11,12,13,59,60,61,62,63,64,87,90,91,92,93,94,95,96,97,98,99,100	0.49	human-human
P63172_Q8WW35	P63172	Dynein light chain Tctex-type 1 (Protein CW-1) (T-complex testis-specific protein 1 homolog)	DYNLT1	A	34,35,36,37,38,39,40,41,42,43,44,45,46,47,48,49,50,51,52,54,55,56,58,59,60,61,62,63,64,65,66,67,68,69,70,71,72,73,74,75,76,77,78,79,80,81,82,83,84,85,86,87,89,90,91,92,94,96,101,102,103,104,105,106,107,108,109,110,111,112,113	Q8WW35	Dynein light chain Tctex-type protein 2B (Tctex1 domain-containing protein 2)	DYNLT2B	B	32,61,62,63,64,65,66,67,68,69,70,71,72,73,74,75,76,77,78,79,81,82,86,87,88,89,90,91,92,93,94,95,96,97,98,99,100,101,102,103,104,105,106,107,108,109,110,111,112,113,114,115,116,117,118,119,120,129,130,131,132,133,134,135,136,137,138,139,140,141,142	0.7	human-human
Q15543_Q16514-2	Q15543	Transcription initiation factor TFIID subunit 13 (Transcription initiation factor TFIID 18 kDa subunit) (TAF(II)18) (TAFII-18) (TAFII18)	TAF13	A	24,25,26,27,28,29,30,31,32,33,34,35,36,37,38,39,40,41,42,43,44,45,46,47,48,49,50,51,52,53,54,55,56,57,58,59,60,61,62,63,64,65,66,67,68,69,70,71,72,73,77,78,79,80,81,82,83,84,85,86,87,88,89,90,92,93,94,95,96,97,98,99,100,101,102,103,104,106,107,108,110,111,114	Q16514-2	Transcription initiation factor TFIID subunit 12 (Transcription initiation factor TFIID 20/15 kDa subunits) (TAFII-20/TAFII-15) (TAFII20/TAFII15)	TAF12	B	19,20,22,23,24,25,26,27,28,29,30,31,32,33,34,35,36,37,38,39,40,41,42,43,44,45,46,47,48,49,50,51,52,53,54,55,56,57,58,59,60,61,62,63,64,65,66,67,68,69,70,71,73,74,76,78,79,80,81,82,83,84,85,86,87,88,89,90,94,97,112,113,114,115,116,117,118,119,120,121,122,123,125,126,128,129	0.66	human-human
Q16777_Q16778	Q16777	Histone H2A type 2-C (H2A-clustered histone 20) (Histone H2A-GL101) (Histone H2A/q)	H2AC20	A	16,17,18,19,20,21,22,23,24,25,26,27,28,29,30,31,32,33,34,35,36,37,38,39,40,41,42,43,44,45,46,47,48,49,50,51,52,53,54,55,56,57,58,59,60,61,62,63,64,65,66,67,68,69,70,71,72,76,77,78,79,80,81,82,83,84,85,88,89,91,92,93,94,95,96,97,98,99,100,101,102,103,104,105,106	Q16778	Histone H2B type 2-E (H2B-clustered histone 21) (Histone H2B-GL105) (Histone H2B.q) (H2B/q)	H2BC21	B	34,35,36,37,38,39,40,41,42,43,44,45,46,47,48,49,50,51,52,53,54,55,56,57,58,59,60,61,62,63,64,65,66,67,68,69,70,71,72,73,74,75,76,77,78,79,80,81,82,83,86,87,88,89,90,91,92,93,94,95,96,97,98,99,100,101,102,103,104,105,106,107,108,109,110,111,112,113,114,115,116,117,118,119,120,121,122,123,124,125,126	0.72	human-human
Q16777_Q5QNW6	Q16777	Histone H2A type 2-C (H2A-clustered histone 20) (Histone H2A-GL101) (Histone H2A/q)	H2AC20	A	16,17,18,19,20,21,22,23,24,25,26,27,28,29,30,31,32,33,34,35,36,37,38,39,40,41,42,43,44,45,46,47,48,49,50,51,52,53,54,55,56,57,58,59,60,61,62,63,64,65,66,67,68,69,70,71,72,76,77,78,79,80,81,82,83,84,85,88,89,91,92,93,94,95,96,97,98,99,100,101,102,103,104,105,106	Q5QNW6	Histone H2B type 2-F (H2B-clustered histone 18)	H2BC18	B	34,35,36,37,38,39,40,41,42,43,44,45,46,47,48,49,50,51,52,53,54,55,56,57,58,59,60,61,62,63,64,65,66,67,68,69,70,71,72,73,74,75,76,77,78,79,80,81,82,83,87,88,89,90,91,92,93,94,95,96,97,98,99,100,101,102,103,104,105,106,107,108,109,110,111,112,113,114,115,116,117,118,119,120,121,122,123,124,125,126	0.72	human-human
Q16777_Q8N257	Q16777	Histone H2A type 2-C (H2A-clustered histone 20) (Histone H2A-GL101) (Histone H2A/q)	H2AC20	A	16,17,18,19,20,21,22,23,24,25,26,27,28,29,30,31,32,33,34,35,36,37,38,39,40,41,42,43,44,45,46,47,48,49,50,51,52,53,54,55,56,57,58,59,60,61,62,63,64,65,66,67,68,69,70,71,72,76,77,78,79,80,81,82,83,84,85,88,89,91,92,93,94,95,96,97,98,99,100,101,102,103,104,105,106	Q8N257	Histone H2B type 3-B (H2B type 12) (H2B-clustered histone 26) (H2B.U histone 1)	H2BC26	B	35,36,37,38,39,40,41,42,43,44,45,46,47,48,49,50,51,52,53,54,55,56,57,58,59,60,61,62,63,64,65,66,67,68,69,70,71,72,73,74,75,76,77,78,79,80,81,82,83,87,88,89,90,91,92,93,94,95,96,97,98,99,100,101,102,103,104,105,106,107,108,109,110,111,112,113,114,115,116,117,118,119,120,121,122,123,124,125,126	0.72	human-human
Q16777_Q93079	Q16777	Histone H2A type 2-C (H2A-clustered histone 20) (Histone H2A-GL101) (Histone H2A/q)	H2AC20	A	16,17,18,19,20,21,22,23,24,25,26,27,28,29,30,31,32,33,34,35,36,37,38,39,40,41,42,43,44,45,46,47,48,49,50,51,52,53,54,55,56,57,58,59,60,61,62,63,64,65,66,67,68,69,70,71,72,76,77,78,79,80,81,82,83,84,85,88,91,92,93,94,95,96,97,98,99,100,101,102,103,104,105,106,107	Q93079	Histone H2B type 1-H (H2B-clustered histone 9) (Histone H2B.j) (H2B/j)	H2BC9	B	36,37,38,39,40,41,42,43,44,45,46,47,48,49,50,51,52,53,54,55,56,57,58,59,60,61,62,63,64,65,66,67,68,69,70,71,72,73,74,75,76,77,78,79,80,81,82,83,86,87,88,89,90,91,92,93,94,95,96,97,98,99,100,101,102,103,104,105,106,107,108,109,110,111,112,113,114,115,116,117,118,119,120,121,122,123,124,125,126	0.71	human-human
Q16777_Q99880	Q16777	Histone H2A type 2-C (H2A-clustered histone 20) (Histone H2A-GL101) (Histone H2A/q)	H2AC20	A	16,17,18,19,20,21,22,23,24,25,26,27,28,29,30,31,32,33,34,35,36,37,38,39,40,41,42,43,44,45,46,47,48,49,50,51,52,53,54,55,56,57,58,59,60,61,62,63,64,65,66,67,68,69,70,71,72,76,77,78,79,80,81,82,83,84,85,88,89,91,92,93,94,95,96,97,98,99,100,101,102,103,104,105,106	Q99880	Histone H2B type 1-L (Histone H2B.c) (H2B/c)	H2BC13	B	34,35,36,37,38,39,40,41,42,43,44,45,46,47,48,49,50,51,52,53,54,55,56,57,58,59,60,61,62,63,64,65,66,67,68,69,70,71,72,73,74,75,76,77,78,79,80,81,82,83,87,88,89,90,91,92,93,94,95,96,97,98,99,100,101,102,103,104,105,106,107,108,109,110,111,112,113,114,115,116,117,118,119,120,121,122,123,124,125,126	0.72	human-human
Q16778_Q9BTM1	Q16778	Histone H2B type 2-E (H2B-clustered histone 21) (Histone H2B-GL105) (Histone H2B.q) (H2B/q)	H2BC21	A	34,35,36,37,38,39,40,41,42,43,44,45,46,47,48,49,50,51,52,53,54,55,56,57,58,59,60,61,62,63,64,65,66,67,68,69,70,71,72,73,74,75,76,77,78,79,80,81,82,83,87,88,89,90,91,92,93,94,95,96,97,98,99,100,101,102,103,104,105,106,107,108,109,110,111,112,113,114,115,116,117,118,119,120,121,122,123,124,125,126	Q9BTM1	Histone H2A.J (H2a/j)	H2AJ	B	16,17,18,19,20,21,22,23,24,25,26,27,28,29,30,31,32,33,34,35,36,37,38,39,40,41,42,43,44,45,46,47,48,49,50,51,52,53,54,55,56,57,58,59,60,61,62,63,64,65,66,67,68,69,70,71,72,76,77,78,79,80,81,82,83,84,85,88,89,91,92,93,94,95,96,97,98,99,100,101,102,103,104,105,106,107	0.71	human-human
Q96BP2_Q9Y3D3	Q96BP2	Small ribosomal subunit protein mS37 (28S ribosomal protein S37, mitochondrial) (MRP-S37) (Coiled-coil-helix-coiled-coil-helix domain-containing protein 1) (Nuclear protein C2360)	CHCHD1	A	18,39,40,41,42,43,44,45,46,47,48,49,50,52,53,54,56,57,59,60,61,62,63,64,70,73,74,75,76,77,78,80,81,84	Q9Y3D3	Small ribosomal subunit protein bS16m (28S ribosomal protein S16, mitochondrial) (MRP-S16) (S16mt)	MRPS16	B	23,24,25,26,27,28,29,30,31,32,33,34,35,47,49,50,51,52,53,54,55,56,57,65,66,67,68,69,70,71,72,73,75,135	0.53	human-human
O60814_P04908	O60814	Histone H2B type 1-K (H2B K) (HIRA-interacting protein 1)	H2BC12	A	36,37,38,39,40,41,42,43,44,45,46,47,48,49,50,51,52,53,54,55,56,57,58,59,60,61,62,63,64,65,66,67,68,69,70,71,72,73,74,75,76,77,78,79,80,81,82,83,87,88,89,90,91,92,93,94,95,96,97,98,99,100,101,102,103,104,105,106,107,108,109,110,111,112,113,114,115,116,117,118,119,120,121,122,123,124,125,126	P04908	Histone H2A type 1-B/E (Histone H2A.2) (Histone H2A/a) (Histone H2A/m)	H2AC4; H2AC8	B	16,17,18,19,20,21,22,23,24,25,26,27,28,29,30,31,32,33,34,35,36,37,38,39,40,41,42,43,44,45,46,47,48,49,50,51,52,53,54,55,56,57,58,59,60,61,62,63,64,65,66,67,68,69,70,71,72,76,77,78,79,80,81,82,83,84,85,88,89,91,92,93,94,95,96,97,98,99,100,101,102,103,104,105,106	0.72	human-human
O60814_P0C0S8	O60814	Histone H2B type 1-K (H2B K) (HIRA-interacting protein 1)	H2BC12	A	34,35,36,37,38,39,40,41,42,43,44,45,46,47,48,49,50,51,52,53,54,55,56,57,58,59,60,61,62,63,64,65,66,67,68,69,70,71,72,73,74,75,76,77,78,79,80,81,82,83,86,87,88,89,90,91,92,93,94,95,96,97,98,99,100,101,102,103,104,105,106,107,108,109,110,111,112,113,114,115,116,117,118,119,120,121,122,123,124,125,126	P0C0S8	Histone H2A type 1 (H2A.1) (Histone H2A/ptl)	H2AC11; H2AC13; H2AC15; H2AC16; H2AC17	B	16,17,18,19,20,21,22,23,24,25,26,27,28,29,30,31,32,33,34,35,36,37,38,39,40,41,42,43,44,45,46,47,48,49,50,51,52,53,54,55,56,57,58,59,60,61,62,63,64,65,66,67,68,69,70,71,72,76,77,78,79,80,81,82,83,84,85,88,89,91,92,93,94,95,96,97,98,99,100,101,102,103,104,105,106,107	0.71	human-human
O60814_Q8IUE6	O60814	Histone H2B type 1-K (H2B K) (HIRA-interacting protein 1)	H2BC12	A	34,35,36,37,38,39,40,41,42,43,44,45,46,47,48,49,50,51,52,53,54,55,56,57,58,59,60,61,62,63,64,65,66,67,68,69,70,71,72,73,74,75,76,77,78,79,80,81,82,83,86,87,88,89,90,91,92,93,94,95,96,97,98,99,100,101,102,103,104,105,106,107,108,109,110,111,112,113,114,115,116,117,118,119,120,121,122,123,124,125,126	Q8IUE6	Histone H2A type 2-B (H2A-clustered histone 21)	H2AC21	B	3.42343344345346E+251	0.72	human-human
O60814_Q93077	O60814	Histone H2B type 1-K (H2B K) (HIRA-interacting protein 1)	H2BC12	A	34,35,36,37,38,39,40,41,42,43,44,45,46,47,48,49,50,51,52,53,54,55,56,57,58,59,60,61,62,63,64,65,66,67,68,69,70,71,72,73,74,75,76,77,78,79,80,81,82,83,86,87,88,89,90,91,92,93,94,95,96,97,98,99,100,101,102,103,104,105,106,107,108,109,110,111,112,113,114,115,116,117,118,119,120,121,122,123,124,125,126	Q93077	Histone H2A type 1-C (H2A-clustered histone 6) (Histone H2A/l)	H2AC6	B	16,17,18,19,20,21,22,23,24,25,26,27,28,29,30,31,32,33,34,35,36,37,38,39,40,41,42,43,44,45,46,47,48,49,50,51,52,53,54,55,56,57,58,59,60,61,62,63,64,65,66,67,68,69,70,71,72,76,77,78,79,80,81,82,83,84,85,88,89,91,92,93,94,95,96,97,98,99,100,101,102,103,104,105,106	0.72	human-human
P04908_P23527	P04908	Histone H2A type 1-B/E (Histone H2A.2) (Histone H2A/a) (Histone H2A/m)	H2AC4; H2AC8	A	16,17,18,19,20,21,22,23,24,25,26,27,28,29,30,31,32,33,34,35,36,37,38,39,40,41,42,43,44,45,46,47,48,49,50,51,52,53,54,55,56,57,58,59,60,61,62,63,64,65,66,67,68,69,70,71,72,76,77,78,79,80,81,82,83,84,85,88,91,92,93,94,95,96,97,98,99,100,101,102,103,104,105,106	P23527	Histone H2B type 1-O (H2B-clustered histone 17) (Histone H2B.2) (Histone H2B.n) (H2B/n)	H2BC17	B	35,36,37,38,39,40,41,42,43,44,45,46,47,48,49,50,51,52,53,54,55,56,57,58,59,60,61,62,63,64,65,66,67,68,69,70,71,72,73,74,75,76,77,78,79,80,81,82,83,87,88,89,90,91,92,93,94,95,96,97,98,99,100,101,102,103,104,105,106,107,108,109,110,111,112,113,114,115,116,117,118,119,120,121,122,123,124,125,126	0.72	human-human
P04908_P33778	P04908	Histone H2A type 1-B/E (Histone H2A.2) (Histone H2A/a) (Histone H2A/m)	H2AC4; H2AC8	A	16,17,18,19,20,21,22,23,24,25,26,27,28,29,30,31,32,33,34,35,36,37,38,39,40,41,42,43,44,45,46,47,48,49,50,51,52,53,54,55,56,57,58,59,60,61,62,63,64,65,66,67,68,69,70,71,72,76,77,78,79,80,81,82,83,84,85,88,89,91,92,93,94,95,96,97,98,99,100,101,102,103,104,105,106	P33778	Histone H2B type 1-B (H2B-clustered histone 3) (Histone H2B.1) (Histone H2B.f) (H2B/f)	H2BC3	B	34,35,36,37,38,39,40,41,42,43,44,45,46,47,48,49,50,51,52,53,54,55,56,57,58,59,60,61,62,63,64,65,66,67,68,69,70,71,72,73,74,75,76,77,78,79,80,81,82,83,87,88,89,90,91,92,93,94,95,96,97,98,99,100,101,102,103,104,105,106,107,108,109,110,111,112,113,114,115,116,117,118,119,120,121,122,123,124,125,126	0.72	human-human
P04908_P58876	P04908	Histone H2A type 1-B/E (Histone H2A.2) (Histone H2A/a) (Histone H2A/m)	H2AC4; H2AC8	A	16,17,18,19,20,21,22,23,24,25,26,27,28,29,30,31,32,33,34,35,36,37,38,39,40,41,42,43,44,45,46,47,48,49,50,51,52,53,54,55,56,57,58,59,60,61,62,63,64,65,66,67,68,69,70,71,72,76,77,78,79,80,81,82,83,84,85,88,91,92,93,94,95,96,97,98,100,101,102,103,104,105,106	P58876	Histone H2B type 1-D (H2B-clustered histone 5) (HIRA-interacting protein 2) (Histone H2B.1 B) (Histone H2B.b) (H2B/b)	H2BC5	B	34,35,36,37,38,39,40,41,42,43,44,45,46,47,48,49,50,51,52,53,54,55,56,57,58,59,60,61,62,63,64,65,66,67,68,69,70,71,72,73,74,75,76,77,78,79,80,81,82,83,87,88,89,90,91,92,93,94,95,96,97,98,99,100,101,102,103,104,105,106,107,108,109,110,111,112,113,114,115,116,117,118,119,120,121,122,123,124,125,126	0.72	human-human
P04908_P62807	P04908	Histone H2A type 1-B/E (Histone H2A.2) (Histone H2A/a) (Histone H2A/m)	H2AC4; H2AC8	A	16,17,18,19,20,21,22,23,24,25,26,27,28,29,30,31,32,33,34,35,36,37,38,39,40,41,42,43,44,45,46,47,48,49,50,51,52,53,54,55,56,57,58,59,60,61,62,63,64,65,66,67,68,69,70,71,72,76,77,78,79,80,81,82,83,84,85,88,89,91,92,93,94,95,96,97,98,99,100,101,102,103,104,105,106	P62807	Histone H2B type 1-C/E/F/G/I (Histone H2B.1 A) (Histone H2B.a) (H2B/a) (Histone H2B.g) (H2B/g) (Histone H2B.h) (H2B/h) (Histone H2B.k) (H2B/k) (Histone H2B.l) (H2B/l)	H2BC4; H2BC6; H2BC7; H2BC8; H2BC10	B	34,36,37,38,39,40,41,42,43,44,45,46,47,48,49,50,51,52,53,54,55,56,57,58,59,60,61,62,63,64,65,66,67,68,69,70,71,72,73,74,75,76,77,78,79,80,81,82,83,87,88,89,90,91,92,93,94,95,96,97,98,99,100,101,102,103,104,105,106,107,108,109,110,111,112,113,114,115,116,117,118,119,120,121,122,123,124,125,126	0.72	human-human
P04908_Q16778	P04908	Histone H2A type 1-B/E (Histone H2A.2) (Histone H2A/a) (Histone H2A/m)	H2AC4; H2AC8	A	16,17,18,19,20,21,22,23,24,25,26,27,28,29,30,31,32,33,34,35,36,37,38,39,40,41,42,43,44,45,46,47,48,49,50,51,52,53,54,55,56,57,58,59,60,61,62,63,64,65,66,67,68,69,70,71,72,76,77,78,79,80,81,82,83,84,85,88,91,92,93,94,95,96,97,98,99,100,101,102,103,104,105,106,107	Q16778	Histone H2B type 2-E (H2B-clustered histone 21) (Histone H2B-GL105) (Histone H2B.q) (H2B/q)	H2BC21	B	34,35,36,37,38,39,40,41,42,43,44,45,46,47,48,49,50,51,52,53,54,55,56,57,58,59,60,61,62,63,64,65,66,67,68,69,70,71,72,73,74,75,76,77,78,79,80,81,82,83,87,88,89,90,91,92,93,94,95,96,97,98,99,100,101,102,103,104,105,106,107,108,109,110,111,112,113,114,115,116,117,118,119,120,121,122,123,124,125,126	0.71	human-human
P04908_Q5QNW6	P04908	Histone H2A type 1-B/E (Histone H2A.2) (Histone H2A/a) (Histone H2A/m)	H2AC4; H2AC8	A	16,17,18,19,20,21,22,23,24,25,26,27,28,29,30,31,32,33,34,35,36,37,38,39,40,41,42,43,44,45,46,47,48,49,50,51,52,53,54,55,56,57,58,59,60,61,62,63,64,65,66,67,68,69,70,71,72,76,77,78,79,80,81,82,83,84,85,88,91,92,93,94,95,96,97,98,99,100,101,102,103,104,105,106,107	Q5QNW6	Histone H2B type 2-F (H2B-clustered histone 18)	H2BC18	B	35,36,37,38,39,40,41,42,43,44,45,46,47,48,49,50,51,52,53,54,55,56,57,58,59,60,61,62,63,64,65,66,67,68,69,70,71,72,73,74,75,76,77,78,79,80,81,82,83,87,88,89,90,91,92,93,94,95,96,97,98,99,100,101,102,103,104,105,106,107,108,109,110,111,112,113,114,115,116,117,118,119,120,121,122,123,124,125,126	0.71	human-human
P04908_Q99877	P04908	Histone H2A type 1-B/E (Histone H2A.2) (Histone H2A/a) (Histone H2A/m)	H2AC4; H2AC8	A	16,17,18,19,20,21,22,23,24,25,26,27,28,29,30,31,32,33,34,35,36,37,38,39,40,41,42,43,44,45,46,47,48,49,50,51,52,53,54,55,56,57,58,59,60,61,62,63,64,65,66,67,68,69,70,71,72,76,77,78,79,80,81,82,83,84,85,88,91,92,93,94,95,96,97,98,99,100,101,102,103,104,105,106,107	Q99877	Histone H2B type 1-N (Histone H2B.d) (H2B/d)	H2BC15	B	34,35,36,37,38,39,40,41,42,43,44,45,46,47,48,49,50,51,52,53,54,55,56,57,58,59,60,61,62,63,64,65,66,67,68,69,70,71,72,73,74,75,76,77,78,79,80,81,82,83,87,88,89,90,91,92,93,94,95,96,97,98,99,100,101,102,103,104,105,106,107,108,109,110,111,112,113,114,115,116,117,118,119,120,121,122,123,124,125,126	0.71	human-human
P04908_Q99880	P04908	Histone H2A type 1-B/E (Histone H2A.2) (Histone H2A/a) (Histone H2A/m)	H2AC4; H2AC8	A	16,17,18,19,20,21,22,23,24,25,26,27,28,29,30,31,32,33,34,35,36,37,38,39,40,41,42,43,44,45,46,47,48,49,50,51,52,53,54,55,56,57,58,59,60,61,62,63,64,65,66,67,68,69,70,71,72,76,77,78,79,80,81,82,83,84,85,88,89,91,92,93,94,95,96,97,98,99,100,101,102,103,104,105,106	Q99880	Histone H2B type 1-L (Histone H2B.c) (H2B/c)	H2BC13	B	34,35,36,37,38,39,40,41,42,43,44,45,46,47,48,49,50,51,52,53,54,55,56,57,58,59,60,61,62,63,64,65,66,67,68,69,70,71,72,73,74,75,76,77,78,79,80,81,82,83,87,88,89,90,91,92,93,94,95,96,97,98,99,100,101,102,103,104,105,106,107,108,109,110,111,112,113,114,115,116,117,118,119,120,121,122,123,124,125,126	0.72	human-human
P06899_P0C0S8	P06899	Histone H2B type 1-J (Histone H2B.1) (Histone H2B.r) (H2B/r)	H2BC11	A	35,36,37,38,39,40,41,42,43,44,45,46,47,48,49,50,51,52,53,54,55,56,57,58,59,60,61,62,63,64,65,66,67,68,69,70,71,72,73,74,75,76,77,78,79,80,81,82,83,86,87,88,89,90,91,92,93,94,95,96,97,98,99,100,101,102,103,104,105,106,107,108,109,110,111,112,113,114,115,116,117,118,119,120,121,122,123,124,125,126	P0C0S8	Histone H2A type 1 (H2A.1) (Histone H2A/ptl)	H2AC11; H2AC13; H2AC15; H2AC16; H2AC17	B	16,17,18,19,20,21,22,23,24,25,26,27,28,29,30,31,32,33,34,35,36,37,38,39,40,41,42,43,44,45,46,47,48,49,50,51,52,53,54,55,56,57,58,59,60,61,62,63,64,65,66,67,68,69,70,71,72,76,77,78,79,80,81,82,83,84,85,88,89,91,92,93,94,95,96,97,98,99,100,101,102,103,104,105,106	0.72	human-human
P06899_Q6FI13	P06899	Histone H2B type 1-J (Histone H2B.1) (Histone H2B.r) (H2B/r)	H2BC11	A	34,35,36,37,38,39,40,41,42,43,44,45,46,47,48,49,50,51,52,53,54,55,56,57,58,59,60,61,62,63,64,65,66,67,68,69,70,71,72,73,74,75,76,77,78,79,80,81,82,83,86,87,88,89,90,91,92,93,94,95,96,97,98,99,100,101,102,103,104,105,106,107,108,109,110,111,112,113,114,115,116,117,118,119,120,121,122,123,124,125,126	Q6FI13	Histone H2A type 2-A (H2A-clustered histone 18) (H2A-clustered histone 19) (Histone H2A.2) (Histone H2A/o)	H2AC18; H2AC19	B	16,17,18,19,20,21,22,23,24,25,26,27,28,29,30,31,32,33,34,35,36,37,38,39,40,41,42,43,44,45,46,47,48,49,50,51,52,53,54,55,56,57,58,59,60,61,62,63,64,65,66,67,68,69,70,71,72,76,77,78,79,80,81,82,83,84,85,88,91,92,93,94,95,96,97,98,99,100,101,102,103,104,105,106	0.71	human-human
P0C0S8_P58876	P0C0S8	Histone H2A type 1 (H2A.1) (Histone H2A/ptl)	H2AC11; H2AC13; H2AC15; H2AC16; H2AC17	A	16,17,18,19,20,21,22,23,24,25,26,27,28,29,30,31,32,33,34,35,36,37,38,39,40,41,42,43,44,45,46,47,48,49,50,51,52,53,54,55,56,57,58,59,60,61,62,63,64,65,66,67,68,69,70,71,72,76,77,78,79,80,81,82,83,84,85,88,91,92,93,94,95,96,97,98,99,100,101,102,103,104,105,106,107	P58876	Histone H2B type 1-D (H2B-clustered histone 5) (HIRA-interacting protein 2) (Histone H2B.1 B) (Histone H2B.b) (H2B/b)	H2BC5	B	34,35,36,37,38,39,40,41,42,43,44,45,46,47,48,49,50,51,52,53,54,55,56,57,58,59,60,61,62,63,64,65,66,67,68,69,70,71,72,73,74,75,76,77,78,79,80,81,82,83,86,87,88,89,90,91,92,93,94,95,96,97,98,99,100,101,102,103,104,105,106,107,108,109,110,111,112,113,114,115,116,117,118,119,120,121,122,123,124,125,126	0.71	human-human
P0C0S8_P62807	P0C0S8	Histone H2A type 1 (H2A.1) (Histone H2A/ptl)	H2AC11; H2AC13; H2AC15; H2AC16; H2AC17	A	16,17,18,19,20,21,22,23,24,25,26,27,28,29,30,31,32,33,34,35,36,37,38,39,40,41,42,43,44,45,46,47,48,49,50,51,52,53,54,55,56,57,58,59,60,61,62,63,64,65,66,67,68,69,70,71,72,76,77,78,79,80,81,82,83,84,85,88,91,92,93,94,95,96,97,98,99,100,101,102,103,104,105,106,107	P62807	Histone H2B type 1-C/E/F/G/I (Histone H2B.1 A) (Histone H2B.a) (H2B/a) (Histone H2B.g) (H2B/g) (Histone H2B.h) (H2B/h) (Histone H2B.k) (H2B/k) (Histone H2B.l) (H2B/l)	H2BC4; H2BC6; H2BC7; H2BC8; H2BC10	B	35,36,37,38,39,40,41,42,43,44,45,46,47,48,49,50,51,52,53,54,55,56,57,58,59,60,61,62,63,64,65,66,67,68,69,70,71,72,73,74,75,76,77,78,79,80,81,82,83,86,87,88,89,90,91,92,93,94,95,96,97,98,99,100,101,102,103,104,105,106,107,108,109,110,111,112,113,114,115,116,117,118,119,120,121,122,123,124,125,126	0.71	human-human
P0C0S8_Q8N257	P0C0S8	Histone H2A type 1 (H2A.1) (Histone H2A/ptl)	H2AC11; H2AC13; H2AC15; H2AC16; H2AC17	A	16,17,18,19,20,21,22,23,24,25,26,27,28,29,30,31,32,33,34,35,36,37,38,39,40,41,42,43,44,45,46,47,48,49,50,51,52,53,54,55,56,57,58,59,60,61,62,63,64,65,66,67,68,69,70,71,72,76,77,78,79,80,81,82,83,84,85,88,91,92,93,94,95,96,97,98,99,100,101,102,103,104,105,106	Q8N257	Histone H2B type 3-B (H2B type 12) (H2B-clustered histone 26) (H2B.U histone 1)	H2BC26	B	34,35,36,37,38,39,40,41,42,43,44,45,46,47,48,49,50,51,52,53,54,55,56,57,58,59,60,61,62,63,64,65,66,67,68,69,70,71,72,73,74,75,76,77,78,79,80,81,82,83,87,88,89,90,91,92,93,94,95,96,97,98,99,100,101,102,103,104,105,106,107,108,109,110,111,112,113,114,115,116,117,118,119,120,121,122,123,124,125,126	0.72	human-human
P0C0S8_Q99880	P0C0S8	Histone H2A type 1 (H2A.1) (Histone H2A/ptl)	H2AC11; H2AC13; H2AC15; H2AC16; H2AC17	A	16,17,18,19,20,21,22,23,24,25,26,27,28,29,30,31,32,33,34,35,36,37,38,39,40,41,42,43,44,45,46,47,48,49,50,51,52,53,54,55,56,57,58,59,60,61,62,63,64,65,66,67,68,69,70,71,72,76,77,78,79,80,81,82,83,84,85,88,91,92,93,94,95,96,97,98,99,100,101,102,103,104,105,106	Q99880	Histone H2B type 1-L (Histone H2B.c) (H2B/c)	H2BC13	B	36,37,38,39,40,41,42,43,44,45,46,47,48,49,50,51,52,53,54,55,56,57,58,59,60,61,62,63,64,65,66,67,68,69,70,71,72,73,74,75,76,77,78,79,80,81,82,83,86,87,88,89,90,91,92,93,94,95,96,97,98,99,100,101,102,103,104,105,106,107,108,109,110,111,112,113,114,115,116,117,118,119,120,121,122,123,124,125,126	0.72	human-human
P20671_P33778	P20671	Histone H2A type 1-D (Histone H2A.3) (Histone H2A/g)	H2AC7	A	16,17,18,19,20,21,22,23,24,25,26,27,28,29,30,31,32,33,34,35,36,37,38,39,40,41,42,43,44,45,46,47,48,49,50,51,52,53,54,55,56,57,58,59,60,61,62,63,64,65,66,67,68,69,70,71,72,76,77,78,79,80,81,82,83,84,85,88,91,92,93,94,95,96,97,98,99,100,101,102,103,104,105,106	P33778	Histone H2B type 1-B (H2B-clustered histone 3) (Histone H2B.1) (Histone H2B.f) (H2B/f)	H2BC3	B	35,36,37,38,39,40,41,42,43,44,45,46,47,48,49,50,51,52,53,54,55,56,57,58,59,60,61,62,63,64,65,66,67,68,69,70,71,72,73,74,75,76,77,78,79,80,81,82,83,87,88,89,90,91,92,93,94,95,96,97,98,99,100,101,102,103,104,105,106,107,108,109,110,111,112,113,114,115,116,117,118,119,120,121,122,123,124,125,126	0.72	human-human
P20671_P58876	P20671	Histone H2A type 1-D (Histone H2A.3) (Histone H2A/g)	H2AC7	A	16,17,18,19,20,21,22,23,24,25,26,27,28,29,30,31,32,33,34,35,36,37,38,39,40,41,42,43,44,45,46,47,48,49,50,51,52,53,54,55,56,57,58,59,60,61,62,63,64,65,66,67,68,69,70,71,72,76,77,78,79,80,81,82,83,84,85,88,91,92,93,94,95,96,97,98,99,100,101,102,103,104,105,106	P58876	Histone H2B type 1-D (H2B-clustered histone 5) (HIRA-interacting protein 2) (Histone H2B.1 B) (Histone H2B.b) (H2B/b)	H2BC5	B	34,35,36,37,38,39,40,41,42,43,44,45,46,47,48,49,50,51,52,53,54,55,56,57,58,59,60,61,62,63,64,65,66,67,68,69,70,71,72,73,74,75,76,77,78,79,80,81,82,83,87,88,89,90,91,92,93,94,95,96,97,98,99,100,101,102,103,104,105,106,107,108,109,110,111,112,113,114,115,116,117,118,119,120,121,122,123,124,125,126	0.72	human-human
P20671_P62807	P20671	Histone H2A type 1-D (Histone H2A.3) (Histone H2A/g)	H2AC7	A	16,17,18,19,20,21,22,23,24,25,26,27,28,29,30,31,32,33,34,35,36,37,38,39,40,41,42,43,44,45,46,47,48,49,50,51,52,53,54,55,56,57,58,59,60,61,62,63,64,65,66,67,68,69,70,71,72,76,77,78,79,80,81,82,83,84,85,88,91,92,93,94,95,96,97,98,99,100,101,102,103,104,105,106	P62807	Histone H2B type 1-C/E/F/G/I (Histone H2B.1 A) (Histone H2B.a) (H2B/a) (Histone H2B.g) (H2B/g) (Histone H2B.h) (H2B/h) (Histone H2B.k) (H2B/k) (Histone H2B.l) (H2B/l)	H2BC4; H2BC6; H2BC7; H2BC8; H2BC10	B	34,35,36,37,38,39,40,41,42,43,44,45,46,47,48,49,50,51,52,53,54,55,56,57,58,59,60,61,62,63,64,65,66,67,68,69,70,71,72,73,74,75,76,77,78,79,80,81,82,83,87,88,89,90,91,92,93,94,95,96,97,98,99,100,101,102,103,104,105,106,107,108,109,110,111,112,113,114,115,116,117,118,119,120,121,122,123,124,125,126	0.72	human-human
P20671_Q16778	P20671	Histone H2A type 1-D (Histone H2A.3) (Histone H2A/g)	H2AC7	A	16,17,18,19,20,21,22,23,24,25,26,27,28,29,30,31,32,33,34,35,36,37,38,39,40,41,42,43,44,45,46,47,48,49,50,51,52,53,54,55,56,57,58,59,60,61,62,63,64,65,66,67,68,69,70,71,72,76,77,78,79,80,81,82,83,84,85,88,91,92,93,94,95,96,97,98,99,100,101,102,103,104,105,106,107	Q16778	Histone H2B type 2-E (H2B-clustered histone 21) (Histone H2B-GL105) (Histone H2B.q) (H2B/q)	H2BC21	B	35,36,37,38,39,40,41,42,43,44,45,46,47,48,49,50,51,52,53,54,55,56,57,58,59,60,61,62,63,64,65,66,67,68,69,70,71,72,73,74,75,76,77,78,79,80,81,82,83,87,88,89,90,91,92,93,94,95,96,97,98,99,100,101,102,103,104,105,106,107,108,109,110,111,112,113,114,115,116,117,118,119,120,121,122,123,124,125,126	0.71	human-human
P33778_Q6FI13	P33778	Histone H2B type 1-B (H2B-clustered histone 3) (Histone H2B.1) (Histone H2B.f) (H2B/f)	H2BC3	A	34,35,36,37,38,39,40,41,42,43,44,45,46,47,48,49,50,51,52,53,54,55,56,57,58,59,60,61,62,63,64,65,66,67,68,69,70,71,72,73,74,75,76,77,78,79,80,81,82,83,87,88,89,90,91,92,93,94,95,96,97,98,99,100,101,102,103,104,105,106,107,108,109,110,111,112,113,114,115,116,117,118,119,120,121,122,123,124,125,126	Q6FI13	Histone H2A type 2-A (H2A-clustered histone 18) (H2A-clustered histone 19) (Histone H2A.2) (Histone H2A/o)	H2AC18; H2AC19	B	16,17,18,19,20,21,22,23,24,25,26,27,28,29,30,31,32,33,34,35,36,37,38,39,40,41,42,43,44,45,46,47,48,49,50,51,52,53,54,55,56,57,58,59,60,61,62,63,64,65,66,67,68,69,70,71,72,76,77,78,79,80,81,82,83,84,85,88,91,92,93,94,95,96,97,98,99,100,101,102,103,104,105,106	0.71	human-human
P33778_Q93077	P33778	Histone H2B type 1-B (H2B-clustered histone 3) (Histone H2B.1) (Histone H2B.f) (H2B/f)	H2BC3	A	35,36,37,38,39,40,41,42,43,44,45,46,47,48,49,50,51,52,53,54,55,56,57,58,59,60,61,62,63,64,65,66,67,68,69,70,71,72,73,74,75,76,77,78,79,80,81,82,83,87,88,89,90,91,92,93,94,95,96,97,98,99,100,102,103,104,105,106,107,108,109,110,111,112,113,114,115,116,117,118,119,120,121,122,123,124,125,126	Q93077	Histone H2A type 1-C (H2A-clustered histone 6) (Histone H2A/l)	H2AC6	B	16,17,18,19,20,21,22,23,24,25,26,27,28,29,30,31,32,33,34,35,36,37,38,39,40,41,42,43,44,45,46,47,48,49,50,51,52,53,54,55,56,57,58,59,60,61,62,63,64,65,66,67,68,69,70,71,72,76,77,78,79,80,81,82,83,84,85,88,89,91,92,93,94,95,96,97,98,99,100,101,102,103,104,105,106	0.72	human-human
P58876_Q93077	P58876	Histone H2B type 1-D (H2B-clustered histone 5) (HIRA-interacting protein 2) (Histone H2B.1 B) (Histone H2B.b) (H2B/b)	H2BC5	A	34,35,36,37,38,39,40,41,42,43,44,45,46,47,48,49,50,51,52,53,54,55,56,57,58,59,60,61,62,63,64,65,66,67,68,69,70,71,72,73,74,75,76,77,78,79,80,81,82,83,87,88,89,90,91,92,93,94,95,96,97,98,99,100,102,103,104,105,106,107,108,109,110,111,112,113,114,115,116,117,118,119,120,121,122,123,124,125,126	Q93077	Histone H2A type 1-C (H2A-clustered histone 6) (Histone H2A/l)	H2AC6	B	16,17,18,19,20,21,22,23,24,25,26,27,28,29,30,31,32,33,34,35,36,37,38,39,40,41,42,43,44,45,46,47,48,49,50,51,52,53,54,55,56,57,58,59,60,61,62,63,64,65,66,67,68,69,70,71,72,76,77,78,79,80,81,82,83,84,85,88,89,91,92,93,94,95,96,97,98,99,100,101,102,103,104,105,106	0.72	human-human
P62807_Q6FI13	P62807	Histone H2B type 1-C/E/F/G/I (Histone H2B.1 A) (Histone H2B.a) (H2B/a) (Histone H2B.g) (H2B/g) (Histone H2B.h) (H2B/h) (Histone H2B.k) (H2B/k) (Histone H2B.l) (H2B/l)	H2BC4; H2BC6; H2BC7; H2BC8; H2BC10	A	34,35,36,37,38,39,40,41,42,43,44,45,46,47,48,49,50,51,52,53,54,55,56,57,58,59,60,61,62,63,64,65,66,67,68,69,70,71,72,73,74,75,76,77,78,79,80,81,82,83,86,87,88,89,90,91,92,93,94,95,96,97,98,99,100,101,102,103,104,105,106,107,108,109,110,111,112,113,114,115,116,117,118,119,120,121,122,123,124,125,126	Q6FI13	Histone H2A type 2-A (H2A-clustered histone 18) (H2A-clustered histone 19) (Histone H2A.2) (Histone H2A/o)	H2AC18; H2AC19	B	16,17,18,19,20,21,22,23,24,25,26,27,28,29,30,31,32,33,34,35,36,37,38,39,40,41,42,43,44,45,46,47,48,49,50,51,52,53,54,55,56,57,58,59,60,61,62,63,64,65,66,67,68,69,70,71,72,76,77,78,79,80,81,82,83,84,85,88,91,92,93,94,95,96,97,98,99,100,101,102,103,104,105,106,107	0.71	human-human
P62807_Q8IUE6	P62807	Histone H2B type 1-C/E/F/G/I (Histone H2B.1 A) (Histone H2B.a) (H2B/a) (Histone H2B.g) (H2B/g) (Histone H2B.h) (H2B/h) (Histone H2B.k) (H2B/k) (Histone H2B.l) (H2B/l)	H2BC4; H2BC6; H2BC7; H2BC8; H2BC10	A	34,35,36,37,38,39,40,41,42,43,44,45,46,47,48,49,50,51,52,53,54,55,56,57,58,59,60,61,62,63,64,65,66,67,68,69,70,71,72,73,74,75,76,77,78,79,80,81,82,83,86,87,88,89,90,91,92,93,94,95,96,97,98,99,100,101,102,103,104,105,106,107,108,109,110,111,112,113,114,115,116,117,118,119,120,121,122,123,124,125,126	Q8IUE6	Histone H2A type 2-B (H2A-clustered histone 21)	H2AC21	B	16,17,18,19,20,21,22,23,24,25,26,27,28,29,30,31,32,33,34,35,36,37,38,39,40,41,42,43,44,45,46,47,48,49,50,51,52,53,54,55,56,57,58,59,60,61,62,63,64,65,66,67,68,69,70,71,72,76,77,78,79,80,81,82,83,84,85,88,89,91,92,93,94,95,96,97,98,99,100,101,102,103,104,105,106,107,108,109,110,111,112,113,116,117,118	0.71	human-human
Q16778_Q6FI13	Q16778	Histone H2B type 2-E (H2B-clustered histone 21) (Histone H2B-GL105) (Histone H2B.q) (H2B/q)	H2BC21	A	34,35,36,37,38,39,40,41,42,43,44,45,46,47,48,49,50,51,52,53,54,55,56,57,58,59,60,61,62,63,64,65,66,67,68,69,70,71,72,73,74,75,76,77,78,79,80,81,82,83,87,88,89,90,91,92,93,94,95,96,97,98,99,100,101,102,103,104,105,106,107,108,109,110,111,112,113,114,115,116,117,118,119,120,121,122,123,124,125,126	Q6FI13	Histone H2A type 2-A (H2A-clustered histone 18) (H2A-clustered histone 19) (Histone H2A.2) (Histone H2A/o)	H2AC18; H2AC19	B	16,17,18,19,20,21,22,23,24,25,26,27,28,29,30,31,32,33,34,35,36,37,38,39,40,41,42,43,44,45,46,47,48,49,50,51,52,53,54,55,56,57,58,59,60,61,62,63,64,65,66,67,68,69,70,71,72,76,77,78,79,80,81,82,83,84,85,88,91,92,93,94,95,96,97,98,99,100,101,102,103,104,105,106	0.71	human-human
Q16778_Q8IUE6	Q16778	Histone H2B type 2-E (H2B-clustered histone 21) (Histone H2B-GL105) (Histone H2B.q) (H2B/q)	H2BC21	A	34,35,36,37,38,39,40,41,42,43,44,45,46,47,48,49,50,51,52,53,54,55,56,57,58,59,60,61,62,63,64,65,66,67,68,69,70,71,72,73,74,75,76,77,78,79,80,81,82,83,87,88,89,90,91,92,93,94,95,96,97,98,99,100,101,102,103,104,105,106,107,108,109,110,111,112,113,114,115,116,117,118,119,120,121,122,123,124,125,126	Q8IUE6	Histone H2A type 2-B (H2A-clustered histone 21)	H2AC21	B	16,17,18,19,20,21,22,23,24,25,26,27,28,29,30,31,32,33,34,35,36,37,38,39,40,41,42,43,44,45,46,47,48,49,50,51,52,53,54,55,56,57,58,59,60,61,62,63,64,65,66,67,68,69,70,71,72,76,77,78,79,80,81,82,83,84,85,88,89,91,92,93,94,95,96,97,98,99,100,101,102,103,104,105,106,107,108,109,110,111,112,113,116	0.71	human-human
Q8IUE6_Q8N257	Q8IUE6	Histone H2A type 2-B (H2A-clustered histone 21)	H2AC21	A	16,17,18,19,20,21,22,23,24,25,26,27,28,29,30,31,32,33,34,35,36,37,38,39,40,41,42,43,44,45,46,47,48,49,50,51,52,53,54,55,56,57,58,59,60,61,62,63,64,65,66,67,68,69,70,71,72,76,77,78,79,80,81,82,83,84,85,87,88,91,92,93,94,95,96,97,98,99,100,101,102,103,104,105,106	Q8N257	Histone H2B type 3-B (H2B type 12) (H2B-clustered histone 26) (H2B.U histone 1)	H2BC26	B	35,36,37,38,39,40,41,42,43,44,45,46,47,48,49,50,51,52,53,54,55,56,57,58,59,60,61,62,63,64,65,66,67,68,69,70,71,72,73,74,75,76,77,78,79,80,81,82,83,87,88,89,90,91,92,93,94,95,96,97,98,99,100,101,102,103,104,105,106,107,108,109,110,111,112,113,114,115,116,117,118,119,120,121,122,123,124,125,126	0.72	human-human
Q8IUE6_Q93079	Q8IUE6	Histone H2A type 2-B (H2A-clustered histone 21)	H2AC21	A	16,17,18,19,20,21,22,23,24,25,26,27,28,29,30,31,32,33,34,35,36,37,38,39,40,41,42,43,44,45,46,47,48,49,50,51,52,53,54,55,56,57,58,59,60,61,62,63,64,65,66,67,68,69,70,71,72,76,77,78,79,80,81,82,83,84,85,88,91,92,93,94,95,96,97,98,99,100,101,102,103,104,105,106,107	Q93079	Histone H2B type 1-H (H2B-clustered histone 9) (Histone H2B.j) (H2B/j)	H2BC9	B	34,35,36,37,38,39,40,41,42,43,44,45,46,47,48,49,50,51,52,53,54,55,56,57,58,59,60,61,62,63,64,65,66,67,68,69,70,71,72,73,74,75,76,77,78,79,80,81,82,83,87,88,89,90,91,92,93,94,95,96,97,98,99,100,101,102,103,104,105,106,107,108,109,110,111,112,113,114,115,116,117,118,119,120,121,122,123,124,125,126	0.71	human-human
Q8N257_Q93077	Q8N257	Histone H2B type 3-B (H2B type 12) (H2B-clustered histone 26) (H2B.U histone 1)	H2BC26	A	35,36,37,38,39,40,41,42,43,44,45,46,47,48,49,50,51,52,53,54,55,56,57,58,59,60,61,62,63,64,65,66,67,68,69,70,71,72,73,74,75,76,77,78,79,80,81,82,83,87,88,89,90,91,92,93,94,95,96,97,98,99,100,101,102,103,104,105,106,107,108,109,110,111,112,113,114,115,116,117,118,119,120,121,122,123,124,125,126	Q93077	Histone H2A type 1-C (H2A-clustered histone 6) (Histone H2A/l)	H2AC6	B	16,17,18,19,20,21,22,23,24,25,26,27,28,29,30,31,32,33,34,35,36,37,38,39,40,41,42,43,44,45,46,47,48,49,50,51,52,53,54,55,56,57,58,59,60,61,62,63,64,65,66,67,68,69,70,71,72,76,77,78,79,80,81,82,83,84,85,88,89,91,92,93,94,95,96,97,98,99,100,101,102,103,104,105,106	0.72	human-human
P04908_Q96A08	P04908	Histone H2A type 1-B/E (Histone H2A.2) (Histone H2A/a) (Histone H2A/m)	H2AC4; H2AC8	A	16,17,18,19,20,21,22,23,24,25,26,27,28,29,30,31,32,33,34,35,36,37,38,39,40,41,42,43,44,45,46,47,48,49,50,51,52,53,54,55,56,57,58,59,60,61,62,63,64,65,66,67,68,69,70,71,72,76,77,78,79,80,81,82,83,84,85,88,91,92,93,94,95,96,97,98,100,101,102,103,104,105,106	Q96A08	Histone H2B type 1-A (Histone H2B, testis) (TSH2B.1) (hTSH2B) (Testis-specific histone H2B)	H2BC1	B	3.65366367368369E+272	0.72	human-human
P0C0S5_Q16777	P0C0S5	Histone H2A.Z (H2A/z)	H2AZ1	A	26,27,28,29,32,33,34,35,36,37,38,39,40,41,42,43,44,45,46,47,48,49,50,51,52,53,54,55,56,57,58,59,60,61,62,63,64,65,66,67,68,69,70,71,72,73,74,75,79,80,81,82,83,84,85,86,87,88,89,90,91,92,94,95,96,97,98,99,100,101,102,103,104,105,106,107,108	Q16777	Histone H2A type 2-C (H2A-clustered histone 20) (Histone H2A-GL101) (Histone H2A/q)	H2AC20	B	19,23,24,25,26,27,30,31,32,33,34,35,36,37,38,39,40,41,42,43,44,45,46,47,48,49,50,51,52,53,54,55,56,57,58,59,60,61,62,63,64,65,67,68,71,72,76,77,78,79,80,81,82,83,84,85,88,91,92,93,94,95,96,97,98,99,100,101,102,103,104,105,106	0.67	human-human
P0C0S8_Q96A08	P0C0S8	Histone H2A type 1 (H2A.1) (Histone H2A/ptl)	H2AC11; H2AC13; H2AC15; H2AC16; H2AC17	A	16,17,18,19,20,21,22,23,24,25,26,27,28,29,30,31,32,33,34,35,36,37,38,39,40,41,42,43,44,45,46,47,48,49,50,51,52,53,54,55,56,57,58,59,60,61,62,63,64,65,66,67,68,69,70,71,72,76,77,78,79,80,81,82,83,84,85,88,91,92,93,94,95,96,97,98,99,100,101,102,103,104,105,106	Q96A08	Histone H2B type 1-A (Histone H2B, testis) (TSH2B.1) (hTSH2B) (Testis-specific histone H2B)	H2BC1	B	35,36,37,38,39,40,41,42,43,44,45,46,47,48,49,50,51,52,53,54,55,56,57,58,59,60,61,62,63,64,65,66,67,68,69,70,71,72,73,74,75,76,77,78,79,80,81,82,83,84,88,89,90,91,92,93,94,95,96,97,98,99,100,101,102,103,104,105,106,107,108,109,110,111,112,113,114,115,116,117,118,119,120,121,122,123,124,125,126,127	0.72	human-human
P33778_Q96QV6	P33778	Histone H2B type 1-B (H2B-clustered histone 3) (Histone H2B.1) (Histone H2B.f) (H2B/f)	H2BC3	A	34,36,37,38,39,40,41,42,43,44,45,46,47,48,49,50,51,52,53,54,55,56,57,58,59,60,61,62,63,64,65,66,67,68,69,70,71,72,73,74,75,76,77,78,79,80,81,82,83,87,88,89,90,91,92,93,94,95,96,97,98,99,100,101,102,103,104,105,106,107,108,109,110,111,112,113,114,115,116,117,118,119,120,121,122,123,124,125,126	Q96QV6	Histone H2A type 1-A (H2A-clustered histone 1) (Histone H2A/r)	H2AC1	B	16,17,18,19,20,21,22,23,24,25,26,27,28,29,30,31,32,33,34,35,36,37,38,39,40,41,42,43,44,45,46,47,48,49,50,51,52,53,54,55,56,57,58,59,60,61,62,63,64,65,66,67,68,69,70,71,72,76,77,78,79,80,81,82,83,84,85,88,91,92,93,94,95,96,97,98,99,100,101,102,103,104,105,106	0.72	human-human
P62316_Q9Y4Z0	P62316	Small nuclear ribonucleoprotein Sm D2 (Sm-D2) (snRNP core protein D2)	SNRPD2	A	14,17,20,21,24,25,29,32,33,34,35,36,37,46,47,48,49,50,51,52,56,57,58,59,60,61,62,63,64,65,66,67,68,70,72,73,74,76,79,94,95,96,97,98,99,100,101,102,103,104,105,106	Q9Y4Z0	U6 snRNA-associated Sm-like protein LSm4 (Glycine-rich protein) (GRP)	LSM4	B	1,2,3,4,5,6,7,15,16,17,18,19,20,21,22,24,32,33,34,35,36,37,38,48,49,51,61,62,63,64,65,66,67,68,69,70,71,72,73,74,75,76,77,78,79,80,83,86,90	0.57	human-human
P62807_Q96QV6	P62807	Histone H2B type 1-C/E/F/G/I (Histone H2B.1 A) (Histone H2B.a) (H2B/a) (Histone H2B.g) (H2B/g) (Histone H2B.h) (H2B/h) (Histone H2B.k) (H2B/k) (Histone H2B.l) (H2B/l)	H2BC4; H2BC6; H2BC7; H2BC8; H2BC10	A	34,35,36,37,38,39,40,41,42,43,44,45,46,47,48,49,50,51,52,53,54,55,56,57,58,59,60,61,62,63,64,65,66,67,68,69,70,71,72,73,74,75,76,77,78,79,80,81,82,83,87,88,89,90,91,92,93,94,95,96,97,98,99,100,101,102,103,104,105,106,107,108,109,110,111,112,113,114,115,116,117,118,119,120,121,122,123,124,125,126	Q96QV6	Histone H2A type 1-A (H2A-clustered histone 1) (Histone H2A/r)	H2AC1	B	16,17,18,19,20,21,22,23,24,25,26,27,28,29,30,31,32,33,34,35,36,37,38,39,40,41,42,43,44,45,46,47,48,49,50,51,52,53,54,55,56,57,58,59,60,61,62,63,64,65,66,67,68,69,70,71,72,76,77,78,79,80,81,82,83,84,85,88,89,91,92,93,94,95,96,97,98,99,100,101,102,103,104,105,106	0.72	human-human
Q15528-2_Q9P086	Q15528-2	Mediator of RNA polymerase II transcription subunit 22 (Mediator complex subunit 22) (Surfeit locus protein 5) (Surf-5)	MED22	A	2,3,4,5,6,7,8,11,12,14,15,16,17,18,19,20,21,22,23,24,25,26,27,28,29,30,31,32,33,34,35,36,37,38,39,40,41,58,61,62,64,65,66,67,68,69,70,71,72,73,74,75,76,77,78,79,80,81,82,83,84,85,86,87,88,89,90,91,92,93,94,95,96,97,98,99,100,101,102,103,104,105,106,107,108,109,110,111,112,113,114,115,116,117,119,120,123,127,130,134	Q9P086	Mediator of RNA polymerase II transcription subunit 11 (Mediator complex subunit 11)	MED11	B	1,2,3,4,5,6,7,8,9,10,11,12,13,14,15,16,17,18,19,20,21,22,23,24,25,26,27,28,29,30,31,32,33,34,35,36,37,40,45,46,47,48,49,50,51,52,53,54,55,56,57,58,59,60,61,62,63,64,65,66,67,68,69,70,71,72,73,74,75,76,77,78,79,80,81,82,83,84,85,86,87,88,89,90,91,92,93,94,95,96,97,98,99,100,101,103,104,107,111,114	0.7	human-human
Q16778_Q9NRG0	Q16778	Histone H2B type 2-E (H2B-clustered histone 21) (Histone H2B-GL105) (Histone H2B.q) (H2B/q)	H2BC21	A	33,34,35,36,37,38,39,40,41,42,43,44,45,46,47,48,49,50,51,52,53,54,55,56,57,58,59,60,61,62,63,64,65,66,67,68,69,70,71,72,73,74,75,76,77,78,79,80,82,83,87,88,89,90,91,92,93,94,95,96,97,98,99,100,101,102,103,104,105,106,107,108,109,110,111,112,113,114,115,116,117,118,119,120,121,122,123,124,125,126	Q9NRG0	Chromatin accessibility complex protein 1 (CHRAC-1) (Chromatin accessibility complex 15 kDa protein) (CHRAC-15) (HuCHRAC15) (DNA polymerase epsilon subunit p15)	CHRAC1	B	4,5,6,7,8,9,10,14,15,16,17,18,19,20,21,22,23,24,25,26,27,28,29,30,31,32,33,34,35,36,37,38,39,40,41,42,43,44,45,46,47,48,49,50,51,52,53,54,55,56,57,58,59,60,61,62,65,66,67,68,69,70,71,72,73,74,75,76,77,78,81,84,85,86,87,88,89,90,91,92,93,94,95,97	0.66	human-human
Q8IUE6_Q96A08	Q8IUE6	Histone H2A type 2-B (H2A-clustered histone 21)	H2AC21	A	16,17,18,19,20,21,22,23,24,25,26,27,28,29,30,31,32,33,34,35,36,37,38,39,40,41,42,43,44,45,46,47,48,49,50,51,52,53,54,55,56,57,58,59,60,61,62,63,64,65,66,67,68,69,70,71,72,76,77,78,79,80,81,82,83,84,85,87,88,89,91,92,93,94,95,96,97,98,99,100,101,102,103,104,105,106	Q96A08	Histone H2B type 1-A (Histone H2B, testis) (TSH2B.1) (hTSH2B) (Testis-specific histone H2B)	H2BC1	B	35,36,37,38,39,40,41,42,43,44,45,46,47,48,49,50,51,52,53,54,55,56,57,58,59,60,61,62,63,64,65,66,67,68,69,70,71,72,73,74,75,76,77,78,79,80,81,82,83,84,88,89,90,91,92,93,94,95,96,97,98,99,100,101,102,103,104,105,106,107,108,109,110,111,112,113,114,115,116,117,118,119,120,121,122,123,124,125,126,127	0.72	human-human
A1L168_O95295	A1L168	Uncharacterized protein C20orf202	C20orf202	A	15,17,24,26,32,33,34,35,36,37,38,39,40,41,42,43,44,45,46,47,48,49,50,51,52,53,54,55,56,57,58,59,60,61,62,63,64,65,66,67,68,69,70,71,72,73,74,75,76,77,80	O95295	SNARE-associated protein Snapin (Biogenesis of lysosome-related organelles complex 1 subunit 7) (BLOC-1 subunit 7) (Synaptosomal-associated protein 25-binding protein) (SNAP-associated protein)	SNAPIN	B	29,30,32,33,34,35,36,37,38,39,40,41,42,43,44,45,46,47,48,49,50,51,52,53,54,55,56,57,58,59,60,61,62,63,64,65,66,67,68,71,72,73,74,75,76,77,78,80,81,82,83,84,85,86,87,88,89,90,91,92,93,94,95,96,97,98,99,100,101,102,103,104,105,106,107,108,109,110,111,112,113,114,116	0.58	human-human
P01225_Q96T91	P01225	Follitropin subunit beta (Follicle-stimulating hormone beta subunit) (FSH-B) (FSH-beta) (Follitropin beta chain)	FSHB	A	1,2,3,4,5,6,7,8,9,10,11,12,13,15,16,17,18,19,20,21,22,24,26,27,28,29,30,31,32,33,34,37,38,39,41,43,44,45,46,47,48,49,50,51,52,53,54,55,56,57,58,59,60,61,62,63,64,65,66,67,68,69,70,71,74,75,76,91,92,93,94,95,96,97,100,101,102,103,104,105,106,107,108,109,110,111,112,113,114,115,116,117,118,119,120,121,122,123,124,125,127	Q96T91	Glycoprotein hormone alpha-2 (Putative secreted protein Zsig51) (Thyrostimulin subunit alpha)	GPHA2	B	5,6,7,8,9,10,11,12,13,14,15,16,17,18,19,20,21,22,23,24,25,26,27,28,29,30,31,32,33,34,35,36,37,38,39,40,52,54,55,56,57,58,59,60,61,62,63,64,65,66,67,68,69,70,71,72,73,74,75,76,78,79,80,81,82,83,84,85,86,87,88,89,90,91,92,93,94,95,96,97,99,111,112,113,114,115,116,117,118,119,120,121,122,123,124,125,126,127,128,129	0.67	human-human
P04908_P0C0S5	P04908	Histone H2A type 1-B/E (Histone H2A.2) (Histone H2A/a) (Histone H2A/m)	H2AC4; H2AC8	A	17,18,19,20,21,22,23,24,25,26,27,28,29,30,31,32,33,34,35,36,37,38,39,40,41,42,43,44,45,46,47,48,49,50,51,52,53,54,55,56,57,58,59,60,61,62,63,64,65,66,67,68,69,71,72,76,77,78,79,80,81,82,83,84,85,88,91,92,93,94,95,96,97,98,99,100,101,102,103,104,105,106,107	P0C0S5	Histone H2A.Z (H2A/z)	H2AZ1	B	19,21,22,26,27,28,29,30,31,32,33,34,35,36,37,38,39,40,41,42,43,44,45,46,47,48,49,50,51,52,53,54,55,56,57,58,59,60,61,62,63,64,65,66,67,68,69,70,71,72,73,74,75,76,78,79,80,81,82,83,84,85,86,87,88,89,90,91,92,94,95,96,97,98,99,100,101,102,103,104,105,106,107,108,109,110,111,112,113,114,115,116,117,118,119	0.5	human-human
P0C0S5_P0C0S8	P0C0S5	Histone H2A.Z (H2A/z)	H2AZ1	A	19,21,26,27,28,29,30,31,32,33,34,35,36,37,38,39,40,41,42,43,44,45,46,47,48,49,50,51,52,53,54,55,56,57,58,59,60,61,62,63,64,65,66,67,68,69,70,71,72,73,74,75,79,80,81,82,83,84,85,86,87,88,89,90,91,92,94,95,96,97,98,99,100,101,102,103,104,105,106,107,108,109	P0C0S8	Histone H2A type 1 (H2A.1) (Histone H2A/ptl)	H2AC11; H2AC13; H2AC15; H2AC16; H2AC17	B	19,23,24,25,26,27,30,31,33,34,35,36,37,38,39,40,41,42,43,44,45,46,47,48,49,50,51,52,53,54,55,56,57,58,59,60,61,62,63,64,65,67,68,69,71,72,76,77,78,79,80,81,82,83,84,85,88,91,92,93,94,95,96,97,98,99,100,101,102,103,104,105,106,107	0.67	human-human
P0C0S5_Q6FI13	P0C0S5	Histone H2A.Z (H2A/z)	H2AZ1	A	19,21,22,23,24,25,26,27,28,29,30,32,33,34,35,36,37,38,39,40,41,42,43,44,45,46,47,48,49,50,51,52,53,54,55,56,57,58,59,60,61,62,63,64,65,66,67,68,69,70,71,72,73,74,75,79,80,81,82,83,84,85,86,87,88,89,91,92,94,95,96,97,98,99,100,101,102,103,104,105,106,107,108,109,110,111,112,113,114,115,117,118,119	Q6FI13	Histone H2A type 2-A (H2A-clustered histone 18) (H2A-clustered histone 19) (Histone H2A.2) (Histone H2A/o)	H2AC18; H2AC19	B	17,18,19,20,21,22,23,24,25,26,27,28,29,30,31,32,33,34,35,36,37,38,39,40,41,42,43,44,45,46,47,48,49,50,51,52,53,54,55,56,57,58,59,60,61,62,63,64,65,66,67,68,71,72,76,77,78,79,80,81,82,83,84,85,88,91,92,93,94,95,96,97,98,99,100,101,102,103,104,105,106,107,109,112,115,116,117,118,119,121	0.64	human-human
P0C0S5_Q8IUE6	P0C0S5	Histone H2A.Z (H2A/z)	H2AZ1	A	19,21,22,24,26,27,28,29,30,31,32,33,34,35,36,37,38,39,40,41,42,43,44,45,46,47,48,49,50,51,52,53,54,55,56,57,58,59,60,61,62,63,64,65,66,67,68,69,70,71,72,73,74,75,76,78,79,80,81,82,83,84,85,86,87,88,89,90,91,92,94,95,96,97,98,99,100,101,102,103,104,105,107,108,110,111,112,113,114,115,116,117,118,119	Q8IUE6	Histone H2A type 2-B (H2A-clustered histone 21)	H2AC21	B	17,18,19,20,21,22,23,24,25,26,27,28,29,30,31,32,33,34,35,36,37,38,39,40,41,42,43,44,45,46,47,48,49,50,51,52,53,54,55,56,57,58,59,60,61,62,63,64,65,66,67,68,69,71,72,73,75,76,77,78,79,80,81,82,83,84,85,88,91,92,93,94,95,96,97,98,99,100,101,102,103,104,105,106,107,109,111,112,113,116	0.51	human-human
P20671_Q71UI9	P20671	Histone H2A type 1-D (Histone H2A.3) (Histone H2A/g)	H2AC7	A	17,18,19,20,21,22,23,24,25,26,27,28,29,30,31,32,33,34,35,36,37,38,39,40,41,42,43,44,45,46,47,48,49,50,51,52,53,54,55,56,57,58,59,60,61,62,63,64,65,66,67,68,69,71,72,75,76,77,78,79,80,81,82,83,84,85,88,91,92,93,94,95,96,97,98,99,100,101,102,103,104,105,106,107	Q71UI9	Histone H2A.V (H2A.F/Z) (H2A.Z variant histone 2)	H2AZ2	B	19,21,22,26,27,28,29,30,32,33,34,35,36,37,38,39,40,41,42,43,44,45,46,47,48,49,50,51,52,53,54,55,56,57,58,59,60,61,62,63,64,65,66,67,68,69,70,71,72,73,74,75,76,78,79,80,81,82,83,84,85,86,87,88,89,90,91,92,94,95,96,97,98,99,100,101,102,103,104,105,106,107,108,109,110,111,112,113,114,115,116,117,118,119	0.5	human-human
P51808_Q8WW35	P51808	Dynein light chain Tctex-type 3 (Protein 91/23) (T-complex-associated testis-expressed 1-like)	DYNLT3	A	35,36,37,39,40,41,42,43,44,45,46,47,48,49,50,51,52,53,55,56,57,60,61,62,63,64,65,66,67,68,69,70,71,72,73,74,75,76,77,78,79,80,81,82,83,84,85,86,87,88,89,90,91,92,93,94,95,102,103,104,105,106,107,108,109,110,111,112,113,114,115,116	Q8WW35	Dynein light chain Tctex-type protein 2B (Tctex1 domain-containing protein 2)	DYNLT2B	B	61,62,63,64,65,66,67,68,69,70,71,72,73,74,75,76,77,78,79,81,82,83,86,87,88,89,90,91,92,93,94,95,96,97,98,99,100,101,102,103,104,105,106,107,108,109,110,111,112,113,114,115,116,117,118,119,120,129,131,132,133,134,135,136,137,138,139,140,141,142	0.69	human-human
Q16777_Q16777	Q16777	Histone H2A type 2-C (H2A-clustered histone 20) (Histone H2A-GL101) (Histone H2A/q)	H2AC20	A	17,19,20,22,24,25,26,27,28,29,30,31,32,33,34,35,36,37,38,39,40,41,42,43,44,45,46,47,48,49,50,51,52,53,54,55,56,57,58,59,60,61,62,63,64,65,66,67,68,69,70,71,72,76,77,78,79,80,81,82,83,84,85,86,87,88,89,91,92,93,94,95,96,97,98,99,100,101,102,103,104,105,106,107	Q16777	Histone H2A type 2-C (H2A-clustered histone 20) (Histone H2A-GL101) (Histone H2A/q)	H2AC20	B	17,19,20,22,24,25,26,27,28,29,30,31,32,33,34,35,36,37,38,39,40,41,42,43,44,45,46,47,48,49,50,51,52,53,54,55,56,57,58,59,60,61,62,63,64,65,66,67,68,69,70,71,72,76,77,78,79,80,81,82,83,84,85,86,88,89,91,92,93,94,95,96,97,98,100,101,102,103,104,105,106,107	0.66	human-human
F6XY72_P15531-2	F6XY72	nucleoside-diphosphate kinase (EC 2.7.4.6)	NME2	A	11,13,14,15,16,17,18,19,20,21,22,23,24,25,26,27,28,29,30,33,34,35,36,37,38,39,40,41,42,43,70,71,72,73,74,75,76,77,81	P15531-2	Nucleoside diphosphate kinase A (NDK A) (NDP kinase A) (EC 2.7.4.6) (Granzyme A-activated DNase) (GAAD) (Metastasis inhibition factor nm23) (NM23-H1) (Tumor metastatic process-associated protein)	NME1	B	36,40,41,42,43,44,45,46,47,48,49,50,51,52,53,54,55,58,59,60,61,62,63,64,65,66,67,97,98,99,100,101,102,103,159,162,163,164,165,166,167,168,169,170,171,172,174,175	0.66	human-human
G2XKQ0_P63279	G2XKQ0	Small ubiquitin-related modifier 5 (SUMO-5) (SUMO1 pseudogene 1) (Ubiquitin-like 2) (Ubiquitin-like 6)	SUMO1P1	A	22,24,25,26,27,28,29,30,31,32,33,51,63,65,66,67,68,69,70,77,80,81,82,83,84,85,86,87,88,89,90,91,92,93,94,95,96	P63279	SUMO-conjugating enzyme UBC9 (EC 2.3.2.-) (RING-type E3 SUMO transferase UBC9) (SUMO-protein ligase) (Ubiquitin carrier protein 9) (Ubiquitin carrier protein I) (Ubiquitin-conjugating enzyme E2 I) (Ubiquitin-protein ligase I) (p18)	UBE2I	B	13,14,15,16,17,18,19,20,21,22,23,24,25,26,27,28,36,41,42,44,46,49,57,156,157,158	0.55	human-human
P04908_Q16777	P04908	Histone H2A type 1-B/E (Histone H2A.2) (Histone H2A/a) (Histone H2A/m)	H2AC4; H2AC8	A	24,25,26,27,30,31,34,35,36,37,38,39,40,41,42,43,44,45,46,47,48,49,50,51,52,53,54,55,56,57,58,59,60,61,62,63,64,65,66,67,68,69,70,71,72,76,77,78,79,80,81,82,83,84,85,86,87,88,89,91,92,93,94,95,96,97,98,99,100,101,102,103,104,105,106	Q16777	Histone H2A type 2-C (H2A-clustered histone 20) (Histone H2A-GL101) (Histone H2A/q)	H2AC20	B	24,25,26,27,28,30,31,32,34,35,36,37,38,39,40,41,42,43,44,45,46,47,48,49,50,51,52,53,54,55,56,57,58,59,60,61,62,63,64,65,66,67,68,69,70,71,72,76,77,78,79,80,81,82,83,84,85,86,87,88,89,91,92,93,94,95,96,97,98,99,100,101,102,103,104,105,106	0.69	human-human
P0C0S5_Q9NRG0	P0C0S5	Histone H2A.Z (H2A/z)	H2AZ1	A	19,21,26,27,28,29,30,32,33,34,35,36,37,38,39,40,41,42,43,44,45,46,47,48,49,50,51,52,53,54,55,56,57,58,59,60,61,62,63,64,65,66,67,68,69,70,71,72,74,75,79,80,81,82,83,84,85,86,87,88,91,94,95,96,97,98,99,100,101,102,103,104,105,106,107,108,109,110,111,112,113,114,115,116,117,118,119	Q9NRG0	Chromatin accessibility complex protein 1 (CHRAC-1) (Chromatin accessibility complex 15 kDa protein) (CHRAC-15) (HuCHRAC15) (DNA polymerase epsilon subunit p15)	CHRAC1	B	14,15,16,17,18,19,20,21,22,23,24,25,26,27,28,29,30,31,32,33,34,35,36,37,38,39,40,41,42,43,44,45,46,47,48,49,50,51,52,53,54,55,56,57,58,59,60,61,62,66,67,69,70,71,72,73,74,75,76,77,78,81,84,85,86,87,88,89,90,91,92,93,94,95,96,97	0.57	human-human
P63165_P63279	P63165	Small ubiquitin-related modifier 1 (SUMO-1) (GAP-modifying protein 1) (GMP1) (SMT3 homolog 3) (Sentrin) (Ubiquitin-homology domain protein PIC1) (Ubiquitin-like protein SMT3C) (Smt3C) (Ubiquitin-like protein UBL1)	SUMO1	A	24,25,26,27,28,29,30,31,32,33,51,63,65,66,67,68,69,70,77,80,81,82,83,84,85,86,87,88,89,90,91,92,93,94,95,96	P63279	SUMO-conjugating enzyme UBC9 (EC 2.3.2.-) (RING-type E3 SUMO transferase UBC9) (SUMO-protein ligase) (Ubiquitin carrier protein 9) (Ubiquitin carrier protein I) (Ubiquitin-conjugating enzyme E2 I) (Ubiquitin-protein ligase I) (p18)	UBE2I	B	13,14,15,16,17,18,19,20,21,22,23,24,25,26,27,28,30,36,41,42,44,46,49,57,157,158	0.55	human-human
P78537_Q96B45	P78537	Biogenesis of lysosome-related organelles complex 1 subunit 1 (BLOC-1 subunit 1) (GCN5-like protein 1) (Protein RT14) (Protein acetyltransferase BLOC1S1) (EC 2.3.1.-)	BLOC1S1	A	80,83,84,87,88,90,91,92,93,94,95,96,97,98,99,101,102,104,105,107,108,109,110,111,112,113,114,115,116,117,118,119,120,121,122,123,125,126,129,130,132,133,134,136,137,139,140,141,143,144,147,148	Q96B45	BLOC-1-related complex subunit 7 (Diaskedin)	BORCS7	B	17,18,21,22,24,25,26,28,29,30,31,32,33,35,36,38,39,40,41,42,43,44,45,46,47,48,49,50,51,52,53,54,55,56,57,58,59,60,61,62,63,64,65,66,67,68,69,70,72,73,74,75,76,77,79,80,83,87	0.51	human-human
Q86YW7_Q96T91	Q86YW7	Glycoprotein hormone beta-5 (Thyrostimulin subunit beta)	GPHB5	A	29,30,31,32,33,34,35,36,37,39,40,41,42,43,44,45,46,47,48,49,55,57,58,59,60,61,62,63,64,65,66,67,68,69,70,71,72,73,75,76,77,78,79,80,81,82,83,84,85,86,87,88,89,91,96,103,104,106,107,108,109,110,111,112,115,116,117,118,119,120,121,122,123,124,125,126,127,128,129,130	Q96T91	Glycoprotein hormone alpha-2 (Putative secreted protein Zsig51) (Thyrostimulin subunit alpha)	GPHA2	B	26,27,28,29,30,31,32,33,34,35,36,37,38,39,40,41,42,43,54,55,56,57,58,59,60,61,62,63,64,65,66,67,68,69,70,71,72,73,74,75,76,78,79,80,81,82,83,84,85,86,87,88,89,90,91,92,93,94,95,96,99,101,111,112,113,114,115,116,117,118,119,120,121,122,123,124,125,126,127,128,129	0.7	human-human
A1L190_Q9UL45	A1L190	Synaptonemal complex central element protein 3 (Testis highly expressed gene 2 protein) (THEG-2)	SYCE3	A	5,6,7,8,9,10,11,13,14,15,16,17,18,19,20,21,22,23,24,25,26,27,28,29,30,31,32,33,34,35,36,37,38,39,40,41,42,43,44,45,46,49,54,55,56,57,58,59,60,61,62,63,64,65,66,67,68,69,70,71,72,73,76,79,80,83,87	Q9UL45	Biogenesis of lysosome-related organelles complex 1 subunit 6 (BLOC-1 subunit 6) (Pallid protein homolog) (Pallidin) (Syntaxin 13-interacting protein)	BLOC1S6	B	74,77,78,81,84,85,88,89,91,92,94,95,96,98,99,100,101,102,104,105,107,108,109,110,111,112,113,114,115,116,117,118,119,120,121,122,123,124,125,126,127,128,129,130,131,132,133,134,135,136,137,138,139,140,142,143,144,146,147,149,150,153,154	0.59	human-human
P04908_P0C0S8	P04908	Histone H2A type 1-B/E (Histone H2A.2) (Histone H2A/a) (Histone H2A/m)	H2AC4; H2AC8	A	17,18,19,20,21,22,23,24,25,26,27,28,29,30,31,32,33,34,35,36,37,38,39,40,41,42,43,44,45,46,47,48,49,50,51,52,53,54,55,56,57,58,59,60,61,62,63,64,65,66,67,68,69,70,71,72,75,76,77,78,79,80,81,82,83,84,85,86,87,88,89,91,92,93,94,95,96,97,98,99,100,101,102,103,104,105,106,107,108,109	P0C0S8	Histone H2A type 1 (H2A.1) (Histone H2A/ptl)	H2AC11; H2AC13; H2AC15; H2AC16; H2AC17	B	17,18,19,20,21,22,23,24,25,26,27,28,29,30,31,32,33,34,35,36,37,38,39,40,41,42,43,44,45,46,47,48,49,50,51,52,53,54,55,56,57,58,59,60,61,62,63,64,65,66,67,68,69,70,71,72,75,76,77,78,79,80,81,82,83,84,85,86,87,88,89,91,92,93,94,95,96,97,98,100,101,102,103,104,105,106,107,108,109	0.68	human-human
P04908_P20671	P04908	Histone H2A type 1-B/E (Histone H2A.2) (Histone H2A/a) (Histone H2A/m)	H2AC4; H2AC8	A	16,17,18,19,20,21,22,23,24,25,26,27,28,29,30,31,32,33,34,35,36,37,38,39,40,41,42,43,44,45,46,47,48,49,50,51,52,53,54,55,56,57,58,59,60,61,62,63,64,65,66,67,68,69,70,71,72,75,76,77,78,79,80,81,82,83,84,85,86,87,88,89,91,92,93,94,95,96,97,98,99,100,101,102,103,104,105,106,107,108,109,110,111	P20671	Histone H2A type 1-D (Histone H2A.3) (Histone H2A/g)	H2AC7	B	17,18,19,20,21,22,23,24,25,26,27,28,30,31,32,33,34,35,36,37,38,39,40,41,42,43,44,45,46,47,48,49,50,51,52,53,54,55,56,57,58,59,60,61,62,63,64,65,66,67,68,69,70,71,72,75,76,77,78,79,80,81,82,83,84,85,86,87,88,89,91,92,93,94,95,96,97,98,100,101,102,103,104,105,106,107,108,109,110,111,113	0.67	human-human
P04908_Q6FI13	P04908	Histone H2A type 1-B/E (Histone H2A.2) (Histone H2A/a) (Histone H2A/m)	H2AC4; H2AC8	A	17,19,20,24,25,26,27,28,30,31,32,33,34,35,36,37,38,39,40,41,42,43,44,45,46,47,48,49,50,51,52,53,54,55,56,57,58,59,60,61,62,63,64,65,66,67,68,69,70,71,72,76,77,78,79,80,81,82,83,84,85,86,87,88,89,91,92,93,94,95,96,97,98,100,101,102,103,104,105,106,107,108,109,110,111,112,113,115,116,117,118	Q6FI13	Histone H2A type 2-A (H2A-clustered histone 18) (H2A-clustered histone 19) (Histone H2A.2) (Histone H2A/o)	H2AC18; H2AC19	B	17,18,19,20,21,22,23,24,25,26,27,28,30,31,32,33,34,35,36,37,38,39,40,41,42,43,44,45,46,47,48,49,50,51,52,53,54,55,56,57,58,59,60,61,62,63,64,65,66,67,68,69,70,71,72,76,77,78,79,80,81,82,83,84,85,88,91,92,93,94,95,96,97,98,99,100,101,102,103,104,105,106,107	0.66	human-human
P04908_Q7L7L0	P04908	Histone H2A type 1-B/E (Histone H2A.2) (Histone H2A/a) (Histone H2A/m)	H2AC4; H2AC8	A	17,18,19,20,21,22,23,24,25,26,27,28,30,31,32,33,34,35,36,37,38,39,40,41,42,43,44,45,46,47,48,49,50,51,52,53,54,55,56,57,58,59,60,61,62,63,64,65,66,67,68,69,70,71,72,76,77,78,79,80,81,82,83,84,85,86,87,88,89,91,92,93,94,95,96,97,98,99,100,101,102,103,104,105,106,107,108,109,110,111,112,113,114,115,116,117,118	Q7L7L0	Histone H2A type 3 (H2A-clustered histone 25)	H2AC25	B	17,18,19,20,21,22,23,24,25,26,27,28,30,31,32,33,34,35,36,37,38,39,40,41,42,43,44,45,46,47,48,49,50,51,52,53,54,55,56,57,58,59,60,61,62,63,64,65,66,67,68,69,70,71,72,76,77,78,79,80,81,82,83,84,85,86,87,88,89,91,92,93,94,95,96,97,98,99,100,101,102,103,104,105,106,107,108,109,110,111,112,113,114,116,117,118	0.67	human-human
P04908_Q8IUE6	P04908	Histone H2A type 1-B/E (Histone H2A.2) (Histone H2A/a) (Histone H2A/m)	H2AC4; H2AC8	A	19,24,25,26,27,28,30,31,32,34,35,36,37,38,39,40,41,42,43,44,45,46,47,48,49,50,51,52,53,54,55,56,57,58,59,60,61,62,63,64,65,66,67,68,69,70,71,72,76,77,78,79,80,81,82,83,84,85,86,87,88,89,91,92,93,94,95,96,97,98,99,100,101,102,103,104,105,106	Q8IUE6	Histone H2A type 2-B (H2A-clustered histone 21)	H2AC21	B	19,24,25,26,27,28,30,31,32,34,35,36,37,38,39,40,41,42,43,44,45,46,47,48,49,50,51,52,53,54,55,56,57,58,59,60,61,62,63,64,65,66,67,68,69,70,71,72,76,77,78,79,80,81,82,83,84,85,86,87,88,89,91,92,93,94,95,96,97,98,99,100,101,102,103,104,105,106	0.69	human-human
P09234_Q9NPA8	P09234	U1 small nuclear ribonucleoprotein C (U1 snRNP C) (U1-C) (U1C)	SNRPC	A	4,5,6,7,8,9,18,21,22,30,34,35,36,37,38,39,40,41,42,43,44,45,46,47,48,49,50,51,52,53,54,55,56,57,58,59,60,61,62,68	Q9NPA8	Transcription and mRNA export factor ENY2 (Enhancer of yellow 2 transcription factor homolog)	ENY2	B	1,5,6,7,8,9,10,11,12,13,14,15,16,17,18,20,21,25,26,27,28,29,30,31,32,33,34,35,36,37,38,42,43,44,46,47,50,54,59,60,61,62,63,64,65,66,67,68,69,70,71,72,73,74,75,76,79,80,83,84,85,86,87,88,89,90,91,92,93,95,96,100,101	0.6	human-human
P0C0S8_P0C0S8	P0C0S8	Histone H2A type 1 (H2A.1) (Histone H2A/ptl)	H2AC11; H2AC13; H2AC15; H2AC16; H2AC17	A	17,19,20,24,25,26,27,28,29,30,31,32,33,34,35,36,37,38,39,40,41,42,43,44,45,46,47,48,49,50,51,52,53,54,55,56,57,58,59,60,61,62,63,64,65,66,67,68,69,70,71,72,75,76,77,78,79,80,81,82,83,84,85,86,88,89,91,92,93,94,95,96,97,98,99,100,101,102,103,104,105,106	P0C0S8	Histone H2A type 1 (H2A.1) (Histone H2A/ptl)	H2AC11; H2AC13; H2AC15; H2AC16; H2AC17	B	3.47349350354355E+245	0.68	human-human
P0C0S8_Q8IUE6	P0C0S8	Histone H2A type 1 (H2A.1) (Histone H2A/ptl)	H2AC11; H2AC13; H2AC15; H2AC16; H2AC17	A	17,18,19,20,21,22,23,24,25,26,27,28,30,31,32,33,34,35,36,37,38,39,40,41,42,43,44,45,46,47,48,49,50,51,52,53,54,55,56,57,58,59,60,61,62,63,64,65,66,67,68,69,70,71,72,76,77,78,79,80,81,82,83,84,85,86,87,88,89,91,92,93,94,95,96,97,98,99,100,101,102,103,104,105,106,107,108,109,110,111,112,113,114,116,117,118	Q8IUE6	Histone H2A type 2-B (H2A-clustered histone 21)	H2AC21	B	17,18,19,20,21,22,23,24,25,26,27,28,30,31,32,33,34,35,36,37,38,39,40,41,42,43,44,45,46,47,48,49,50,51,52,53,54,55,56,57,58,59,60,61,62,63,64,65,66,67,68,69,70,71,72,76,77,78,79,80,81,82,83,84,85,86,87,88,89,91,92,93,94,95,96,97,98,99,100,101,102,103,104,105,106,107,108,109,110,111,112,113,114,116,117,118	0.68	human-human
P20671_Q93077	P20671	Histone H2A type 1-D (Histone H2A.3) (Histone H2A/g)	H2AC7	A	17,18,19,20,21,22,24,25,26,27,28,30,31,32,33,34,35,36,37,38,39,40,41,42,43,44,45,46,47,48,49,50,51,52,53,54,55,56,57,58,59,60,61,62,63,64,65,66,67,68,69,70,71,72,76,77,78,79,80,81,82,83,84,85,86,87,88,89,91,92,93,94,95,96,97,98,99,100,101,102,103,104,105,106,107,108,109,111	Q93077	Histone H2A type 1-C (H2A-clustered histone 6) (Histone H2A/l)	H2AC6	B	17,18,19,20,21,22,24,25,26,27,28,29,30,31,32,33,34,35,36,37,38,39,40,41,42,43,44,45,46,47,48,49,50,51,52,53,54,55,56,57,58,59,60,61,62,63,64,65,66,67,68,69,70,71,72,75,76,77,78,79,80,81,82,83,84,85,86,87,88,89,91,92,93,94,95,96,97,98,100,101,102,103,104,105,106,107,108,109,111	0.68	human-human
P51668_Q9UBF6	P51668	Ubiquitin-conjugating enzyme E2 D1 (EC 2.3.2.23) ((E3-independent) E2 ubiquitin-conjugating enzyme D1) (EC 2.3.2.24) (E2 ubiquitin-conjugating enzyme D1) (Stimulator of Fe transport) (SFT) (UBC4/5 homolog) (UbcH5) (Ubiquitin carrier protein D1) (Ubiquitin-conjugating enzyme E2(17)KB 1) (Ubiquitin-conjugating enzyme E2-17 kDa 1) (Ubiquitin-protein ligase D1)	UBE2D1	A	1,2,3,4,5,6,7,8,9,12,58,59,60,61,62,63,64,87,88,90,91,92,93,94,95,96,97,98,99,100,101	Q9UBF6	RING-box protein 2 (Rbx2) (EC 2.3.2.27) (EC 2.3.2.32) (CKII beta-binding protein 1) (CKBBP1) (RING finger protein 7) (Regulator of cullins 2) (Sensitive to apoptosis gene protein)	RNF7	B	50,51,52,53,54,55,56,59,61,62,63,64,65,66,67,84,85,87,88,89,90,91,92,93,94,95,96,98,99,100,101,102,103	0.51	human-human
Q93077_Q93077	Q93077	Histone H2A type 1-C (H2A-clustered histone 6) (Histone H2A/l)	H2AC6	A	17,19,20,22,24,25,26,27,28,29,30,31,32,33,34,35,36,37,38,39,40,41,42,43,44,45,46,47,48,49,50,51,52,53,54,55,56,57,58,59,60,61,62,63,64,65,66,67,68,69,70,71,72,75,76,77,78,79,80,81,82,83,84,85,86,87,88,89,91,92,93,94,95,96,97,98,100,101,102,103,104,105,106,107,109	Q93077	Histone H2A type 1-C (H2A-clustered histone 6) (Histone H2A/l)	H2AC6	B	17,19,20,22,24,25,26,27,28,30,31,32,33,34,35,36,37,38,39,40,41,42,43,44,45,46,47,48,49,50,51,52,53,54,55,56,57,58,59,60,61,62,63,64,65,66,67,68,69,70,71,72,75,76,77,78,79,80,81,82,83,84,85,86,87,88,89,91,92,93,94,95,96,97,98,100,101,102,103,104,105,106	0.67	human-human
Q9UBF6_Q9Y2X8	Q9UBF6	RING-box protein 2 (Rbx2) (EC 2.3.2.27) (EC 2.3.2.32) (CKII beta-binding protein 1) (CKBBP1) (RING finger protein 7) (Regulator of cullins 2) (Sensitive to apoptosis gene protein)	RNF7	A	49,50,51,52,53,54,55,56,59,60,61,62,63,64,65,66,84,85,87,88,89,90,91,92,93,94,95,96,98,99,100,101,102,103	Q9Y2X8	Ubiquitin-conjugating enzyme E2 D4 (EC 2.3.2.23) (E2 ubiquitin-conjugating enzyme D4) (HBUCE1) (Ubiquitin carrier protein D4) (Ubiquitin-protein ligase D4)	UBE2D4	B	1,2,3,4,5,6,7,8,9,11,12,13,58,59,60,61,62,63,64,87,88,90,91,92,93,94,95,96,97,98,100	0.55	human-human
I3L4Z7_O43924	I3L4Z7	ADP ribosylation factor like GTPase 16	ARL16	A	16,44,47,48,49,50,51,67,72,73,74,75,76,77,78,79,80,81,82,83,84,85,86,87,88,94,95,96,97,98,99,100,101,102,103,104,105,106,108,109	O43924	Retinal rod rhodopsin-sensitive cGMP 3',5'-cyclic phosphodiesterase subunit delta (GMP-PDE delta) (Protein p17)	PDE6D	B	18,19,21,23,30,33,61,62,63,64,65,66,67,70,71,72,73,93,94,95,96,97,98,99,100,101,102,103,104,105,106,107	0.6	human-human
O95295_P78537-2	O95295	SNARE-associated protein Snapin (Biogenesis of lysosome-related organelles complex 1 subunit 7) (BLOC-1 subunit 7) (Synaptosomal-associated protein 25-binding protein) (SNAP-associated protein)	SNAPIN	A	20,21,22,25,29,33,37,40,47,51,54,55,58,59,61,62,64,65,66,68,69,70,72,73,74,75,76,77,78,79,80,81,82,83,84,85,86,88,89,90,91,92,93,95,96,97,98,99,100,101,102,103,106,109,110,113,117,121	P78537-2	Biogenesis of lysosome-related organelles complex 1 subunit 1 (BLOC-1 subunit 1) (GCN5-like protein 1) (Protein RT14) (Protein acetyltransferase BLOC1S1) (EC 2.3.1.-)	BLOC1S1	B	20,23,24,26,27,28,30,34,38,41,48,49,52,53,55,56,59,60,62,63,66,67,69,70,71,73,74,76,77,80,81,83,84,85,86,87,88,89,90,91,92,93,94,95,97,98,99,101,102,104,105,108,112,115,116,119	0.51	human-human
P55854_P63279	P55854	Small ubiquitin-related modifier 3 (SUMO-3) (SMT3 homolog 1) (SUMO-2) (Ubiquitin-like protein SMT3A) (Smt3A)	SUMO3	A	18,19,20,21,22,23,24,25,26,27,28,35,46,58,60,61,62,63,64,65,72,75,76,77,78,79,80,81,82,83,84,85,86,87,88	P63279	SUMO-conjugating enzyme UBC9 (EC 2.3.2.-) (RING-type E3 SUMO transferase UBC9) (SUMO-protein ligase) (Ubiquitin carrier protein 9) (Ubiquitin carrier protein I) (Ubiquitin-conjugating enzyme E2 I) (Ubiquitin-protein ligase I) (p18)	UBE2I	B	13,14,15,16,17,18,19,20,21,22,23,24,25,26,27,28,30,34,36,41,42,44,46,47,49,54,57,157,158	0.58	human-human
Q6QNY1_Q96FH0	Q6QNY1	Biogenesis of lysosome-related organelles complex 1 subunit 2 (BLOC-1 subunit 2) (Centrosome-associated protein)	BLOC1S2	A	31,32,33,34,37,40,41,44,45,46,48,49,51,52,55,56,58,59,60,61,62,63,64,65,66,67,68,69,70,72,73,74,75,76,77,78,79,80,81,82,83,84,85,86,87,88,89,90,91,92,93,94,95,96,97,98,99,100,101,102,103,104,105,106,107,108,109,110,111,112,113,114,115,116,117,118,119,120,121,122,123,124,125,126,128,129,131,132,135,136	Q96FH0	BLOC-1-related complex subunit 8 (MEF2B neighbor)	BORCS8	B	3,6,7,10,11,13,14,15,17,18,19,20,21,22,24,25,26,27,28,29,30,31,32,33,34,35,36,37,38,39,40,42,43,44,45,46,47,48,49,50,51,52,53,54,55,56,57,58,59,60,61,62,63,64,65,66,67,68,69,70,71,72,73,74,75,76,77,78,79,80,81,82,83,84,85,86,87,88,89,90,91,92,93,94,95,96,97,98,99,100,101,102,103,105,106	0.66	human-human
O60814_P68431	O60814	Histone H2B type 1-K (H2B K) (HIRA-interacting protein 1)	H2BC12	A	33,34,35,36,37,38,39,40,41,42,43,44,45,46,47,48,49,50,51,52,53,54,55,56,57,58,59,60,61,62,63,64,65,66,67,68,69,70,71,72,73,74,75,76,77,78,79,80,81,82,83,84,86,87,88,89,90,91,92,93,94,95,96,98,99,100,102,103,104,105,106,107,108,109,110,111,112,113,114,115,116,117,118,119,120,121,122,123,126	P68431	Histone H3.1 (Histone H3/a) (Histone H3/b) (Histone H3/c) (Histone H3/d) (Histone H3/f) (Histone H3/h) (Histone H3/i) (Histone H3/j) (Histone H3/k) (Histone H3/l)	H3C1; H3C2; H3C3; H3C4; H3C6; H3C7; H3C8; H3C10; H3C11; H3C12	B	43,45,46,47,48,49,50,51,52,53,54,55,56,57,58,59,60,61,62,63,64,65,66,67,68,69,70,71,72,73,74,75,76,77,78,79,80,81,82,83,84,85,86,87,88,89,90,91,92,93,94,95,96,97,98,99,100,101,102,103,104,105,106,107,108,109,110,112,113,117,118,119,120,121,122,123,124,125,126,129,132,133,134,135,136	0.6	human-human
O60814_P84243	O60814	Histone H2B type 1-K (H2B K) (HIRA-interacting protein 1)	H2BC12	A	30,33,34,35,36,37,38,39,40,41,42,43,44,45,46,47,48,49,50,51,52,53,54,55,56,57,58,59,60,61,62,63,64,65,66,67,68,69,70,71,72,73,74,75,76,77,78,79,80,81,82,83,84,86,87,88,89,90,91,92,93,94,95,96,98,99,100,102,103,104,105,106,107,108,109,110,111,112,113,114,115,116,117,118,119,120,121,122,123,126	P84243	Histone H3.3	H3-3A; H3-3B	B	48,49,50,51,52,53,54,55,56,57,58,59,60,61,62,63,64,65,66,67,68,69,70,71,72,73,74,75,76,77,78,79,80,81,82,83,84,85,86,87,88,89,90,91,92,93,94,95,96,97,98,99,100,101,102,103,104,105,106,107,108,109,110,112,113,117,118,119,120,121,122,123,124,125,126,128,129,132,133,134,135,136	0.57	human-human
O60814_Q16695	O60814	Histone H2B type 1-K (H2B K) (HIRA-interacting protein 1)	H2BC12	A	33,34,35,36,37,38,39,40,41,42,43,44,45,46,47,48,49,50,51,52,53,54,55,56,57,58,59,60,61,62,63,64,65,66,67,68,69,70,71,72,73,74,75,76,77,78,79,80,81,82,83,84,86,87,88,89,90,91,92,93,94,95,96,98,99,100,102,103,104,106,107,108,109,110,111,112,113,114,115,116,117,118,119,120,121,122,123,126	Q16695	Histone H3.1t (H3/t) (H3t) (H3/g) (Histone H3.4)	H3-4	B	43,45,46,47,48,49,50,51,52,53,54,55,56,57,58,59,60,61,62,63,64,65,66,67,68,69,70,71,72,74,75,76,78,79,80,81,82,83,84,85,86,87,88,89,90,91,92,93,94,95,96,97,98,99,100,101,102,103,104,105,106,107,108,109,110,112,113,117,118,119,120,121,122,123,124,125,126,129,132,133,134,135,136	0.6	human-human
P06899_P84243	P06899	Histone H2B type 1-J (Histone H2B.1) (Histone H2B.r) (H2B/r)	H2BC11	A	33,34,35,36,37,38,39,40,41,42,43,44,45,46,47,48,49,50,51,52,53,54,55,56,57,58,59,60,61,62,63,64,65,66,67,68,69,70,71,72,73,74,75,76,77,78,79,80,81,82,83,84,86,87,88,89,90,91,92,93,94,95,96,97,98,99,100,102,103,104,105,107,108,109,110,111,112,113,114,115,116,117,118,119,120,121,122,123,125	P84243	Histone H3.3	H3-3A; H3-3B	B	44,45,46,47,48,49,50,51,52,53,54,55,56,57,58,59,60,61,62,63,64,65,66,67,68,69,70,71,72,73,74,75,76,78,79,80,81,82,83,84,85,86,87,88,89,90,91,92,93,94,95,96,97,98,99,100,101,102,103,104,105,106,107,108,109,110,112,113,117,118,119,120,121,122,123,124,125,126,128,129,132,133,134,135,136	0.6	human-human
P33778_P68431	P33778	Histone H2B type 1-B (H2B-clustered histone 3) (Histone H2B.1) (Histone H2B.f) (H2B/f)	H2BC3	A	30,33,34,35,36,37,38,39,40,41,42,43,44,45,46,47,48,49,50,51,52,53,54,55,56,57,58,59,60,61,62,63,64,65,66,67,68,69,70,71,72,73,74,75,76,77,78,79,80,81,82,83,84,86,87,88,89,90,91,92,93,94,95,96,98,99,100,102,103,104,105,106,107,108,109,110,111,112,113,114,115,116,117,118,119,120,121,122,123,125,126	P68431	Histone H3.1 (Histone H3/a) (Histone H3/b) (Histone H3/c) (Histone H3/d) (Histone H3/f) (Histone H3/h) (Histone H3/i) (Histone H3/j) (Histone H3/k) (Histone H3/l)	H3C1; H3C2; H3C3; H3C4; H3C6; H3C7; H3C8; H3C10; H3C11; H3C12	B	44,45,46,47,48,49,50,51,52,53,54,55,56,57,58,59,60,61,62,63,64,65,67,68,69,70,71,72,73,74,75,76,78,79,80,81,82,83,84,85,86,87,88,89,90,91,92,93,94,95,96,97,98,99,100,101,102,103,104,105,106,107,108,109,110,112,113,117,118,119,120,121,122,123,124,125,126,128,129,132,133,134,135,136	0.59	human-human
P33778_P84243	P33778	Histone H2B type 1-B (H2B-clustered histone 3) (Histone H2B.1) (Histone H2B.f) (H2B/f)	H2BC3	A	30,31,32,33,34,35,36,37,38,39,40,41,42,43,44,45,46,47,48,49,50,51,52,53,54,55,56,57,58,59,60,61,62,63,64,65,66,67,68,69,70,71,72,73,74,75,76,77,78,79,80,81,82,83,84,86,87,88,89,90,91,92,93,94,95,96,97,98,99,100,102,103,104,106,107,108,109,110,111,112,113,114,115,116,117,118,119,121,122,123	P84243	Histone H3.3	H3-3A; H3-3B	B	43,44,45,46,47,48,49,50,51,52,53,54,55,56,57,58,59,60,61,62,63,64,65,67,68,70,71,72,74,75,76,77,78,79,80,81,82,83,84,85,86,87,88,89,90,91,92,93,94,95,96,97,98,99,100,101,102,103,104,105,106,107,108,109,110,112,113,117,118,119,120,121,122,123,124,125,126,129,132,133,134	0.52	human-human
P33778_Q16695	P33778	Histone H2B type 1-B (H2B-clustered histone 3) (Histone H2B.1) (Histone H2B.f) (H2B/f)	H2BC3	A	30,33,34,35,36,37,38,39,40,41,42,43,44,45,46,47,48,49,50,51,52,53,54,55,56,57,58,59,60,61,62,63,64,65,66,67,68,69,70,71,72,73,74,75,76,77,78,79,80,81,82,83,86,87,88,89,90,91,92,93,94,95,96,98,99,100,102,103,104,105,106,107,108,109,110,111,112,113,114,115,116,117,118,119,120,121,122,123,125,126	Q16695	Histone H3.1t (H3/t) (H3t) (H3/g) (Histone H3.4)	H3-4	B	47,48,49,50,51,52,53,54,55,56,57,58,59,60,61,62,63,64,65,67,68,69,70,71,72,73,74,75,76,78,79,80,81,82,83,84,85,86,87,88,89,90,91,92,93,94,95,96,97,98,99,100,101,102,103,104,105,106,107,108,109,110,112,113,117,118,119,120,121,122,123,124,125,126,129,132,133,134,135,136	0.61	human-human
P33778_Q71DI3	P33778	Histone H2B type 1-B (H2B-clustered histone 3) (Histone H2B.1) (Histone H2B.f) (H2B/f)	H2BC3	A	30,33,34,36,37,38,39,40,41,42,43,44,45,46,47,48,49,50,51,52,53,54,55,56,57,58,59,60,61,62,63,64,65,66,67,68,69,70,71,72,73,74,75,76,77,78,79,80,81,82,83,87,88,89,90,91,92,93,94,95,96,98,99,100,102,103,104,105,106,107,108,109,110,111,112,113,114,115,116,117,118,119,120,121,122,123,126	Q71DI3	Histone H3.2 (H3-clustered histone 13) (H3-clustered histone 14) (H3-clustered histone 15) (Histone H3/m) (Histone H3/o)	H3C15; H3C14; H3C13	B	44,45,46,47,48,49,50,51,52,53,54,55,56,57,58,59,60,61,62,63,64,65,66,67,68,69,70,71,72,73,74,75,76,78,79,80,82,83,84,85,86,87,88,89,90,91,92,93,94,95,96,97,98,99,100,101,102,103,104,105,106,107,108,109,110,112,113,117,118,119,120,121,122,123,124,125,126,128,129,132,133,134,135,136	0.61	human-human
P57053_P68431	P57053	Histone H2B type F-S (H2B-clustered histone 12 like) (H2B.S histone 1) (Histone H2B.s) (H2B/s)	H2BC12L	A	30,33,34,35,36,37,38,39,40,41,42,43,44,45,46,47,48,49,50,51,52,53,54,55,56,57,58,59,60,61,62,63,64,65,66,67,68,69,70,71,72,73,74,75,76,77,78,79,80,81,82,83,87,88,89,90,91,92,93,94,95,96,98,99,100,102,103,104,105,106,107,108,109,110,111,112,113,114,115,116,117,118,119,120,121,122,123,126	P68431	Histone H3.1 (Histone H3/a) (Histone H3/b) (Histone H3/c) (Histone H3/d) (Histone H3/f) (Histone H3/h) (Histone H3/i) (Histone H3/j) (Histone H3/k) (Histone H3/l)	H3C1; H3C2; H3C3; H3C4; H3C6; H3C7; H3C8; H3C10; H3C11; H3C12	B	47,48,49,50,51,52,53,54,55,56,57,58,59,60,61,62,63,64,65,66,67,68,69,70,71,72,73,74,75,76,77,78,79,80,82,83,84,85,86,87,88,89,90,91,92,93,94,95,96,97,98,99,100,101,102,103,104,105,106,107,108,109,110,112,113,117,118,119,120,121,122,123,124,125,126,128,129,132,133,134,135,136	0.59	human-human
P58876_P68431	P58876	Histone H2B type 1-D (H2B-clustered histone 5) (HIRA-interacting protein 2) (Histone H2B.1 B) (Histone H2B.b) (H2B/b)	H2BC5	A	33,34,35,36,37,38,39,40,41,42,43,44,45,46,47,48,49,50,51,52,53,54,55,56,57,58,59,60,61,62,63,64,65,66,67,68,69,70,71,72,73,74,75,76,77,78,79,80,81,82,83,84,86,87,88,89,90,91,92,93,94,95,96,98,99,100,102,103,104,105,106,107,108,109,110,111,112,113,114,115,116,117,118,119,120,121,122,123,125,126	P68431	Histone H3.1 (Histone H3/a) (Histone H3/b) (Histone H3/c) (Histone H3/d) (Histone H3/f) (Histone H3/h) (Histone H3/i) (Histone H3/j) (Histone H3/k) (Histone H3/l)	H3C1; H3C2; H3C3; H3C4; H3C6; H3C7; H3C8; H3C10; H3C11; H3C12	B	44,45,46,47,48,49,50,51,52,53,54,55,56,57,58,59,60,61,62,63,64,65,66,67,68,69,70,71,72,73,74,75,76,78,79,80,81,82,83,84,85,86,87,88,89,90,91,92,93,94,95,96,97,98,99,100,101,102,103,104,105,106,107,108,109,110,112,113,117,118,119,120,121,122,123,124,125,126,128,129,131,132,133,134,135,136	0.62	human-human
P58876_Q16695	P58876	Histone H2B type 1-D (H2B-clustered histone 5) (HIRA-interacting protein 2) (Histone H2B.1 B) (Histone H2B.b) (H2B/b)	H2BC5	A	31,32,33,34,35,36,37,38,39,40,41,42,43,44,45,46,47,48,49,50,51,52,53,54,55,56,57,58,59,60,61,62,63,64,65,66,67,68,69,70,71,72,73,74,75,76,77,78,79,80,81,82,83,84,86,87,88,89,90,91,92,93,94,95,96,97,98,99,100,102,103,104,105,106,107,108,109,110,111,112,113,114,115,116,117,118,119,120,121,122,123	Q16695	Histone H3.1t (H3/t) (H3t) (H3/g) (Histone H3.4)	H3-4	B	43,44,45,46,47,48,49,50,51,52,53,54,55,56,57,58,59,60,61,62,63,64,65,66,67,68,69,70,71,72,73,74,75,76,77,78,79,80,81,82,83,84,85,86,87,88,89,90,91,92,93,94,95,96,97,98,99,100,101,102,103,104,105,106,107,108,109,110,112,113,117,118,119,120,121,122,123,124,125,126,129,132,133,134,136	0.51	human-human
P58876_Q5TEC6	P58876	Histone H2B type 1-D (H2B-clustered histone 5) (HIRA-interacting protein 2) (Histone H2B.1 B) (Histone H2B.b) (H2B/b)	H2BC5	A	30,31,32,33,34,35,36,37,38,39,40,41,42,43,44,45,46,47,48,49,50,51,52,53,54,55,56,57,58,59,60,61,62,63,64,65,66,67,68,69,70,71,72,73,74,75,76,77,78,79,80,81,82,83,84,86,87,88,89,90,91,92,93,94,95,96,97,98,99,100,102,103,104,106,107,108,109,110,111,112,113,114,115,116,117,118,119,120,121,122,123,125,126	Q5TEC6	Histone H3-7	H3-7	B	43,44,45,47,48,49,50,51,52,53,54,55,56,57,58,59,60,61,62,63,64,65,66,67,68,69,70,71,72,73,74,75,76,77,78,79,80,81,82,83,84,85,86,87,88,89,90,91,92,93,94,95,96,97,98,99,100,101,102,103,104,105,106,107,108,109,110,112,113,117,118,119,120,121,122,123,124,125,126,128,129,130,132,133,134,135,136	0.55	human-human
P62807_P68431	P62807	Histone H2B type 1-C/E/F/G/I (Histone H2B.1 A) (Histone H2B.a) (H2B/a) (Histone H2B.g) (H2B/g) (Histone H2B.h) (H2B/h) (Histone H2B.k) (H2B/k) (Histone H2B.l) (H2B/l)	H2BC4; H2BC6; H2BC7; H2BC8; H2BC10	A	36,37,38,39,40,41,42,43,44,45,46,47,48,49,50,51,52,53,54,55,56,57,58,59,60,61,62,63,64,65,66,67,68,69,70,71,72,73,74,75,76,77,78,79,80,81,82,83,84,85,86,87,88,89,90,91,92,93,94,95,96,98,99,102,103,104,106,107,108,110,111,112,113,114,115,116,117,118,119,120,121,122,123,124,125,126	P68431	Histone H3.1 (Histone H3/a) (Histone H3/b) (Histone H3/c) (Histone H3/d) (Histone H3/f) (Histone H3/h) (Histone H3/i) (Histone H3/j) (Histone H3/k) (Histone H3/l)	H3C1; H3C2; H3C3; H3C4; H3C6; H3C7; H3C8; H3C10; H3C11; H3C12	B	3.69370371372373E+266	0.71	human-human
P62807_Q16695	P62807	Histone H2B type 1-C/E/F/G/I (Histone H2B.1 A) (Histone H2B.a) (H2B/a) (Histone H2B.g) (H2B/g) (Histone H2B.h) (H2B/h) (Histone H2B.k) (H2B/k) (Histone H2B.l) (H2B/l)	H2BC4; H2BC6; H2BC7; H2BC8; H2BC10	A	30,33,34,35,36,37,38,39,40,41,42,43,44,45,46,47,48,49,50,51,52,53,54,55,56,57,58,59,60,61,62,63,64,65,66,67,68,69,70,71,72,73,74,75,76,77,78,79,80,81,82,83,86,87,88,89,90,91,92,93,94,95,96,98,99,100,102,103,104,106,107,108,109,110,111,112,113,114,115,116,117,118,119,120,121,122,123,126	Q16695	Histone H3.1t (H3/t) (H3t) (H3/g) (Histone H3.4)	H3-4	B	44,45,46,47,48,49,50,51,52,53,54,55,56,57,58,59,60,61,62,63,64,65,67,68,69,70,71,72,73,74,75,76,78,79,80,81,82,83,84,85,86,87,88,89,90,91,92,93,94,95,96,97,98,99,100,101,102,103,104,105,106,107,108,109,110,112,113,117,118,119,120,121,122,123,124,125,126,128,129,132,133,134,135,136	0.6	human-human
P62807_Q71DI3	P62807	Histone H2B type 1-C/E/F/G/I (Histone H2B.1 A) (Histone H2B.a) (H2B/a) (Histone H2B.g) (H2B/g) (Histone H2B.h) (H2B/h) (Histone H2B.k) (H2B/k) (Histone H2B.l) (H2B/l)	H2BC4; H2BC6; H2BC7; H2BC8; H2BC10	A	34,36,37,38,39,40,41,42,43,44,45,46,47,48,49,50,51,52,53,54,55,56,57,58,59,60,61,62,63,64,65,66,67,68,69,70,71,72,73,74,75,76,77,78,79,80,81,82,83,84,85,86,87,88,89,90,91,92,93,94,95,96,98,99,102,103,104,106,107,108,110,111,112,113,114,115,116,117,118,119,120,121,122,123,125,126	Q71DI3	Histone H3.2 (H3-clustered histone 13) (H3-clustered histone 14) (H3-clustered histone 15) (Histone H3/m) (Histone H3/o)	H3C15; H3C14; H3C13	B	3.69370371372373E+269	0.7	human-human
P68431_Q16778	P68431	Histone H3.1 (Histone H3/a) (Histone H3/b) (Histone H3/c) (Histone H3/d) (Histone H3/f) (Histone H3/h) (Histone H3/i) (Histone H3/j) (Histone H3/k) (Histone H3/l)	H3C1; H3C2; H3C3; H3C4; H3C6; H3C7; H3C8; H3C10; H3C11; H3C12	A	44,45,46,47,48,49,50,51,52,53,54,55,56,57,58,59,60,61,62,63,64,65,66,67,68,69,70,71,72,73,74,75,76,78,79,80,81,82,83,84,85,86,87,88,89,90,91,92,93,94,95,96,97,98,99,100,101,102,103,104,105,106,107,108,109,110,112,113,117,118,119,120,121,122,123,124,125,126,128,129,130,132,133,134,135,136	Q16778	Histone H2B type 2-E (H2B-clustered histone 21) (Histone H2B-GL105) (Histone H2B.q) (H2B/q)	H2BC21	B	34,35,36,37,38,39,40,41,42,43,44,45,46,47,48,49,50,51,52,53,54,55,56,57,58,59,60,61,62,63,64,65,66,67,68,69,70,71,72,73,74,75,76,77,78,79,80,81,82,83,84,86,87,88,89,90,91,92,93,94,95,96,98,99,100,102,103,104,106,107,108,109,110,111,112,113,114,115,116,117,118,119,120,121,122,123,125,126	0.6	human-human
P68431_Q5QNW6	P68431	Histone H3.1 (Histone H3/a) (Histone H3/b) (Histone H3/c) (Histone H3/d) (Histone H3/f) (Histone H3/h) (Histone H3/i) (Histone H3/j) (Histone H3/k) (Histone H3/l)	H3C1; H3C2; H3C3; H3C4; H3C6; H3C7; H3C8; H3C10; H3C11; H3C12	A	43,44,45,47,48,49,50,51,52,53,54,55,56,57,58,59,60,61,62,63,64,65,67,68,69,70,71,72,73,74,75,76,77,78,79,80,81,82,83,84,85,86,87,88,89,90,91,92,93,94,95,96,97,98,99,100,101,102,103,104,105,106,107,108,109,110,112,113,117,118,119,120,121,122,123,124,125,126,129,132,133,134,135	Q5QNW6	Histone H2B type 2-F (H2B-clustered histone 18)	H2BC18	B	31,33,34,35,36,37,38,39,40,41,42,43,44,45,46,47,48,49,50,51,52,53,54,55,56,57,58,59,60,61,62,63,64,65,66,67,68,69,70,71,72,73,74,75,76,77,78,79,80,81,82,83,84,86,87,88,89,90,91,92,93,94,95,96,97,98,99,100,102,103,104,105,106,107,108,109,110,111,112,113,114,115,116,117,118,119,120,121,122,123,125,126	0.54	human-human
P68431_Q8N257	P68431	Histone H3.1 (Histone H3/a) (Histone H3/b) (Histone H3/c) (Histone H3/d) (Histone H3/f) (Histone H3/h) (Histone H3/i) (Histone H3/j) (Histone H3/k) (Histone H3/l)	H3C1; H3C2; H3C3; H3C4; H3C6; H3C7; H3C8; H3C10; H3C11; H3C12	A	49,52,53,55,56,57,58,59,60,61,62,63,64,65,66,67,68,69,70,71,72,73,74,75,76,78,79,80,81,82,83,84,85,86,87,88,89,90,91,92,93,94,95,96,97,98,99,100,101,102,103,104,105,106,107,108,109,110,112,113,117,118,119,120,121,122,123,124,125,126,128,129,132,133,134,135,136	Q8N257	Histone H2B type 3-B (H2B type 12) (H2B-clustered histone 26) (H2B.U histone 1)	H2BC26	B	28,30,31,33,34,35,36,37,38,39,40,41,42,43,44,45,46,47,48,49,50,51,52,53,54,55,56,57,58,59,60,61,62,63,64,65,66,67,68,69,70,71,72,73,74,75,76,77,78,79,80,81,82,83,84,86,87,88,89,90,91,92,93,94,95,96,98,99,100,102,103,104,106,107,108,109,110,111,112,113,114,115,116,117,118,119,120,121,122,123,125,126	0.63	human-human
P68431_Q99880	P68431	Histone H3.1 (Histone H3/a) (Histone H3/b) (Histone H3/c) (Histone H3/d) (Histone H3/f) (Histone H3/h) (Histone H3/i) (Histone H3/j) (Histone H3/k) (Histone H3/l)	H3C1; H3C2; H3C3; H3C4; H3C6; H3C7; H3C8; H3C10; H3C11; H3C12	A	44,45,46,47,48,49,50,51,52,53,54,55,56,57,58,59,60,61,62,63,64,65,67,68,69,70,71,72,73,74,75,76,78,79,80,81,82,83,84,85,86,87,88,89,90,91,92,93,94,95,96,97,98,99,100,101,102,103,104,105,106,107,108,109,110,112,113,117,118,119,120,121,122,123,124,125,126,128,129,132,133,134,135	Q99880	Histone H2B type 1-L (Histone H2B.c) (H2B/c)	H2BC13	B	30,33,34,35,36,37,38,39,40,41,42,43,44,45,46,47,48,49,50,51,52,53,54,55,56,57,58,59,60,61,62,63,64,65,66,67,68,69,70,71,72,73,74,75,76,77,78,79,80,81,82,83,84,86,87,88,89,90,91,92,93,94,95,96,98,99,100,102,103,104,106,107,108,109,110,111,112,113,114,115,116,117,118,119,120,121,122,123,126	0.6	human-human
P84243_Q16778	P84243	Histone H3.3	H3-3A; H3-3B	A	45,47,48,49,50,51,52,53,54,55,56,57,58,59,60,61,62,63,64,65,67,68,69,70,71,72,73,74,75,76,77,78,79,80,81,82,83,84,85,86,87,88,89,90,91,92,93,94,95,96,97,98,99,100,101,102,103,104,105,106,107,108,109,110,112,113,117,118,119,120,121,122,123,124,125,126,128,129,131,132,133,134,135,136	Q16778	Histone H2B type 2-E (H2B-clustered histone 21) (Histone H2B-GL105) (Histone H2B.q) (H2B/q)	H2BC21	B	33,34,35,36,37,38,39,40,41,42,43,44,45,46,47,48,49,50,51,52,53,54,55,56,57,58,59,60,61,62,63,64,65,66,67,68,69,70,71,72,73,74,75,76,77,78,79,80,81,82,83,84,86,87,88,89,90,91,92,93,94,95,96,97,98,99,100,102,103,104,106,107,108,109,110,111,112,113,114,115,116,117,118,119,120,121,122,123,125,126	0.6	human-human
P84243_Q99879	P84243	Histone H3.3	H3-3A; H3-3B	A	44,45,47,48,49,50,51,52,53,54,55,56,57,58,59,60,61,62,63,64,65,67,68,69,70,71,72,73,74,75,76,78,79,80,81,82,83,84,85,86,87,88,89,90,91,92,93,94,95,96,97,98,99,100,101,102,103,104,105,106,107,108,109,110,112,113,117,118,119,120,121,122,123,124,125,126,128,129,132,133,134,135,136	Q99879	Histone H2B type 1-M (Histone H2B.e) (H2B/e)	H2BC14	B	33,34,35,36,37,38,39,40,41,42,43,44,45,46,47,48,49,50,51,52,53,54,55,56,57,58,59,60,61,62,63,64,65,66,67,68,69,70,71,72,73,74,75,76,77,78,79,80,81,82,83,84,86,87,88,89,90,91,92,93,94,95,96,97,98,99,100,102,103,104,106,107,108,109,110,111,112,113,114,115,116,117,118,119,120,121,122,123,125,126	0.58	human-human
P84243_Q99880	P84243	Histone H3.3	H3-3A; H3-3B	A	44,45,46,47,48,49,50,51,52,53,54,55,56,57,58,59,60,61,62,63,64,65,67,68,69,70,71,72,73,74,75,76,78,79,80,81,82,83,84,85,86,87,88,89,90,91,92,93,94,95,96,97,98,99,100,101,102,103,104,105,106,107,108,109,110,112,113,117,118,119,120,121,122,123,124,125,126,128,129,132,133,134,135,136	Q99880	Histone H2B type 1-L (Histone H2B.c) (H2B/c)	H2BC13	B	30,33,34,35,36,37,38,39,40,41,42,43,44,45,46,47,48,49,50,51,52,53,54,55,56,57,58,59,60,61,62,63,64,65,66,67,68,69,70,71,72,73,74,75,76,77,78,79,80,81,82,83,84,86,87,88,89,90,91,92,93,94,95,96,97,98,99,100,102,103,104,105,106,107,108,109,110,111,112,113,114,115,116,117,118,119,120,121,122,123,125,126	0.6	human-human
Q16695_Q93079	Q16695	Histone H3.1t (H3/t) (H3t) (H3/g) (Histone H3.4)	H3-4	A	48,49,51,52,53,54,55,56,57,58,59,60,61,62,63,64,65,66,67,68,69,70,71,72,73,74,75,76,77,78,79,80,81,82,83,84,85,86,87,88,89,90,91,92,93,94,95,96,97,98,99,100,101,102,103,104,105,106,107,108,109,110,112,113,117,118,119,120,121,122,123,124,125,126,129,132,133,134,136	Q93079	Histone H2B type 1-H (H2B-clustered histone 9) (Histone H2B.j) (H2B/j)	H2BC9	B	30,31,32,33,34,35,36,37,38,39,40,41,42,43,44,45,46,47,48,49,50,51,52,53,54,55,56,57,58,59,60,61,62,63,64,66,67,68,69,70,71,72,73,74,75,76,77,78,79,80,81,82,83,84,86,87,88,89,90,91,92,93,94,95,96,97,98,99,100,102,103,104,106,107,108,109,110,111,112,113,114,115,116,117,118,119,120,121,122,123	0.54	human-human
Q16695_Q99879	Q16695	Histone H3.1t (H3/t) (H3t) (H3/g) (Histone H3.4)	H3-4	A	43,44,45,46,47,48,49,50,51,52,53,54,55,56,57,58,59,60,61,62,63,64,65,66,67,68,69,70,71,72,73,74,75,76,77,78,79,80,81,82,83,84,85,86,87,88,89,90,91,92,93,94,95,96,97,98,99,100,101,102,103,104,105,106,107,108,109,110,112,113,117,118,119,120,121,122,123,124,125,126,129,132,133,134,136	Q99879	Histone H2B type 1-M (Histone H2B.e) (H2B/e)	H2BC14	B	33,34,35,36,37,38,39,40,41,42,43,44,45,46,47,48,49,50,51,52,53,54,55,56,57,58,59,60,61,62,63,64,66,67,68,69,70,71,72,73,74,75,76,77,78,79,80,81,82,83,84,86,87,88,89,90,91,92,93,94,95,96,97,98,99,100,102,103,104,106,107,108,109,110,111,112,113,114,115,116,117,118,119,120,121,122,123,125,126	0.54	human-human
Q16695_Q99880	Q16695	Histone H3.1t (H3/t) (H3t) (H3/g) (Histone H3.4)	H3-4	A	44,45,47,48,49,50,51,52,53,54,55,56,57,58,59,60,61,62,63,64,65,66,67,68,69,70,71,72,73,74,75,76,77,78,79,80,81,82,83,84,85,86,87,88,89,90,91,92,93,94,95,96,97,98,99,100,101,102,103,104,105,106,107,108,109,110,112,113,117,118,119,120,121,122,123,124,125,126,129,132,133,134,136	Q99880	Histone H2B type 1-L (Histone H2B.c) (H2B/c)	H2BC13	B	28,30,31,32,33,34,35,36,37,38,39,40,41,42,43,44,45,46,47,48,49,50,51,52,53,54,55,56,57,58,59,60,61,62,63,64,66,67,68,69,70,71,72,73,74,75,76,77,78,79,80,81,82,83,84,86,87,88,89,90,91,92,93,94,95,96,97,98,99,100,102,103,104,106,107,108,109,110,111,112,113,114,115,116,117,118,119,120,121,122,123	0.55	human-human
Q16778_Q71DI3	Q16778	Histone H2B type 2-E (H2B-clustered histone 21) (Histone H2B-GL105) (Histone H2B.q) (H2B/q)	H2BC21	A	31,32,33,34,35,36,37,38,39,40,41,42,43,44,45,46,47,48,49,50,51,52,53,54,55,56,57,58,59,60,61,62,63,64,65,66,67,68,69,70,71,72,73,74,75,76,77,78,79,80,81,82,83,84,86,87,88,89,90,91,92,93,94,95,96,97,98,99,100,102,103,104,106,107,108,109,110,111,112,113,114,115,116,117,118,119,120,121,122,123,125,126	Q71DI3	Histone H3.2 (H3-clustered histone 13) (H3-clustered histone 14) (H3-clustered histone 15) (Histone H3/m) (Histone H3/o)	H3C15; H3C14; H3C13	B	43,44,45,46,47,48,49,50,51,52,53,54,55,56,58,59,60,61,62,63,64,65,66,67,68,69,70,71,72,73,74,75,76,77,78,79,80,81,82,83,84,85,86,87,88,89,90,91,92,93,94,95,96,97,98,99,100,101,102,103,104,105,106,107,108,109,110,112,113,117,118,119,120,121,122,123,124,125,126,129,132,133,134	0.55	human-human
Q5TEC6_Q93079	Q5TEC6	Histone H3-7	H3-7	A	41,42,43,44,45,47,48,49,50,51,52,53,54,55,56,57,58,59,60,61,62,63,64,65,66,67,68,69,70,71,72,73,74,75,76,77,78,79,80,81,82,83,84,85,86,87,88,89,90,91,92,93,94,95,96,97,98,99,100,101,102,103,104,105,106,107,108,109,110,112,113,117,118,119,120,121,122,123,124,125,126,128,129,130,132,133,134,135,136	Q93079	Histone H2B type 1-H (H2B-clustered histone 9) (Histone H2B.j) (H2B/j)	H2BC9	B	30,31,32,33,34,35,36,37,38,39,40,41,42,43,44,45,46,47,48,49,50,51,52,53,54,55,56,57,58,59,60,61,62,63,64,65,66,67,68,69,70,71,72,73,74,75,76,77,78,79,80,81,82,83,84,86,87,88,89,90,91,92,93,94,95,96,97,98,99,100,102,103,104,106,107,108,109,110,111,112,113,114,115,116,117,118,119,120,121,122,123,125	0.52	human-human
Q5TEC6_Q99880	Q5TEC6	Histone H3-7	H3-7	A	42,43,44,45,46,47,48,49,50,51,52,53,54,55,56,57,58,59,60,61,62,63,64,65,66,67,68,69,70,71,72,73,74,75,76,77,78,79,80,81,82,83,84,85,86,87,88,89,90,91,92,93,94,95,96,97,98,99,100,101,102,103,104,105,106,107,108,109,110,112,113,117,118,119,120,121,122,123,124,125,126,128,129,130,132,133,134,136	Q99880	Histone H2B type 1-L (Histone H2B.c) (H2B/c)	H2BC13	B	30,32,33,34,35,36,37,38,39,40,41,42,43,44,45,46,47,48,49,50,51,52,53,54,55,56,57,58,59,60,61,62,63,64,65,66,67,68,69,70,71,72,73,74,75,76,77,78,79,80,81,82,83,84,86,87,88,89,90,91,92,93,94,95,96,97,98,99,100,102,103,104,106,107,108,109,110,111,112,113,114,115,116,117,118,119,120,121,122,123	0.53	human-human
O15145_P61960	O15145	Actin-related protein 2/3 complex subunit 3 (Arp2/3 complex 21 kDa subunit) (p21-ARC)	ARPC3	A	1,2,3,4,5,6,7,8,39,44,47,48,49,50,51,52,53,54,55,56,57,58,157,158,159,160,161,162,163,166,167,169,170	P61960	Ubiquitin-fold modifier 1	UFM1	B	9,10,11,12,13,14,15,16,17,29,30,33,44,45,46,47,48,49,50,51,52,53,54,55,56,57,58,59,60,61,75,76,77,78,79,80,81,82,83,84,85	0.5	human-human
O15212_Q9NQP4	O15212	Prefoldin subunit 6 (Protein Ke2)	PFDN6	A	1,2,3,4,5,6,7,8,9,10,11,12,13,14,16,18,21,25,57,58,59,60,61,62,63,64,65,66,67,68,71,104,105,106,107,108,109,110,111,112,113,115,116,119,122	Q9NQP4	Prefoldin subunit 4 (Protein C-1)	PFDN4	B	1,2,3,4,5,6,7,8,45,46,48,49,50,51,52,53,54,55,56,57,58,59,60,61,63,64,66,67,68,69,70,71,74,75,76,83,84,86,87,90,128,130,132,134	0.52	human-human
Q16695_Q96A08	Q16695	Histone H3.1t (H3/t) (H3t) (H3/g) (Histone H3.4)	H3-4	A	47,48,49,50,51,52,53,54,55,56,57,58,59,60,61,62,63,64,65,67,68,69,70,71,72,73,74,75,76,77,78,79,80,81,82,83,84,85,86,87,88,89,90,91,92,93,94,95,96,97,98,99,100,101,102,103,104,105,106,107,108,109,110,112,113,117,118,119,120,121,122,123,124,125,126,129,132,133,134,135,136	Q96A08	Histone H2B type 1-A (Histone H2B, testis) (TSH2B.1) (hTSH2B) (Testis-specific histone H2B)	H2BC1	B	34,35,36,37,38,39,40,41,42,43,44,45,46,47,48,49,50,51,52,53,54,55,56,57,58,59,60,61,62,63,64,65,66,67,68,69,70,71,72,73,74,75,76,77,78,79,80,81,82,83,84,85,87,88,89,90,91,92,93,94,95,96,97,99,100,101,103,104,105,107,108,109,110,111,112,113,114,115,116,117,118,119,120,121,122,123,124,127	0.61	human-human
Q5TEC6_Q96A08	Q5TEC6	Histone H3-7	H3-7	A	45,47,48,49,50,51,52,53,54,55,56,57,58,59,60,61,62,63,64,65,66,67,68,69,70,71,72,73,74,75,76,77,78,79,80,81,82,83,84,85,86,87,88,89,90,91,92,93,94,95,96,97,98,99,100,101,102,103,104,105,106,107,108,109,110,111,112,113,117,118,119,120,121,122,123,124,125,126,128,129,131,132,133,134,135,136	Q96A08	Histone H2B type 1-A (Histone H2B, testis) (TSH2B.1) (hTSH2B) (Testis-specific histone H2B)	H2BC1	B	35,36,37,38,39,40,41,42,43,44,45,46,47,48,49,50,51,52,53,54,55,56,57,58,59,60,61,62,63,64,65,66,67,68,69,70,71,72,73,74,75,76,77,78,79,80,81,82,83,84,85,87,88,89,90,91,92,93,94,95,96,97,99,100,102,103,104,105,106,107,108,109,110,111,112,113,114,115,116,117,118,119,120,121,122,123,124,127	0.67	human-human
Q8TCC3_Q9BQC6	Q8TCC3	Large ribosomal subunit protein uL30m (39S ribosomal protein L28, mitochondrial) (L28mt) (MRP-L28) (39S ribosomal protein L30, mitochondrial) (L30mt) (MRP-L30)	MRPL30	A	27,29,41,42,43,44,45,46,47,48,49,50,51,52,53,54,55,56,57,58,59,60,61,62,63,64,65,66,67,68,69,70,72,73,101,102,103,104,105,106,107,108,109,110,111,112,113,114,115,116,117,118,119,120,121,122,123	Q9BQC6	Large ribosomal subunit protein mL63 (Mitochondrial ribosomal protein 63) (Mitochondrial ribosomal protein L57) (Ribosomal protein 63, mitochondrial) (hMRP63)	MRPL57	B	20,34,35,37,38,39,40,41,42,43,44,45,46,47,48,49,50,51,52,53,54,55,56,57,58,59,60,62,63	0.54	human-human
O75971_Q8IZT9	O75971	snRNA-activating protein complex subunit 5 (SNAPc subunit 5) (Small nuclear RNA-activating complex polypeptide 5) (snRNA-activating protein complex 19 kDa subunit) (SNAPc 19 kDa subunit)	SNAPC5	A	1,2,3,4,5,6,7,8,9,10,11,12,13,14,15,16,17,18,19,20,21,22,23,24,25,26,27,28,29,30,31,32,33,34,35,36,37,38,39,40,41,42,43,44,45,46,47	Q8IZT9	Protein FAM9C	FAM9C	B	59,62,64,66,67,68,69,70,71,72,73,74,75,76,77,78,79,80,81,82,83,84,85,86,87,88,89,90,91,92,93,94,95,96,97,98,99,100,101,102,103,104,105,106,107,108,109,110,111,112,113,114,115,116,117	0.57	human-human
P0C0S5_P68431	P0C0S5	Histone H2A.Z (H2A/z)	H2AZ1	A	26,27,28,29,32,33,34,35,36,37,38,39,40,41,42,43,44,45,46,47,48,49,50,51,52,53,54,55,56,57,58,59,60,61,62,63,64,65,66,67,68,69,70,71,72,74,75,79,80,81,82,83,84,85,86,87,88,91,92,94,95,96,97,99,100,101,102,103,104,105,106,107,108	P68431	Histone H3.1 (Histone H3/a) (Histone H3/b) (Histone H3/c) (Histone H3/d) (Histone H3/f) (Histone H3/h) (Histone H3/i) (Histone H3/j) (Histone H3/k) (Histone H3/l)	H3C1; H3C2; H3C3; H3C4; H3C6; H3C7; H3C8; H3C10; H3C11; H3C12	B	42,43,44,45,46,47,48,49,50,51,52,53,54,55,56,57,58,60,61,62,63,64,67,68,69,70,71,72,73,74,75,76,77,78,79,80,81,82,83,84,85,86,87,88,89,90,91,92,93,94,95,96,97,98,99,100,101,102,103,104,105,106,107,108,109,110,112,113,117,118,119,120,121,122,123,124,125,126,127,128,129,130,131,132,133,134,135,136	0.61	human-human
P0C0S5_P84243	P0C0S5	Histone H2A.Z (H2A/z)	H2AZ1	A	26,27,28,29,30,31,32,33,34,35,36,37,38,39,40,41,42,43,44,45,46,47,48,49,50,51,52,53,54,55,56,57,58,59,60,61,62,63,64,65,66,67,68,69,70,71,72,74,75,79,80,81,82,83,84,85,86,87,88,91,92,94,95,96,97,99,100,101,102,103,104,105,106,107,108	P84243	Histone H3.3	H3-3A; H3-3B	B	44,45,46,47,48,49,51,52,53,54,55,56,57,58,59,60,61,62,63,64,67,68,69,70,71,72,73,74,75,76,77,78,79,80,82,83,84,85,86,87,88,89,90,91,92,93,94,95,96,97,98,99,100,101,102,103,104,105,106,108,109,112,113,117,118,119,120,121,122,123,124,125,126,127,128,129,130,132,133,134,135,136	0.62	human-human
P0C0S5_Q16695	P0C0S5	Histone H2A.Z (H2A/z)	H2AZ1	A	26,27,28,29,30,31,32,33,34,35,36,37,38,39,40,41,42,43,44,45,46,47,48,49,50,51,52,53,54,55,56,57,58,59,60,61,62,63,64,65,66,67,68,69,70,71,72,73,74,75,76,79,80,81,82,83,84,85,86,87,88,91,92,94,95,96,97,98,99,100,101,102,103,104,105,106,107,108	Q16695	Histone H3.1t (H3/t) (H3t) (H3/g) (Histone H3.4)	H3-4	B	35,36,37,38,39,40,41,42,43,44,45,46,47,48,49,50,51,52,53,54,55,56,57,59,60,61,62,63,64,65,67,68,69,70,71,72,73,74,75,76,77,78,79,80,81,82,83,84,85,86,87,88,89,90,91,92,93,94,95,96,97,98,99,100,101,102,103,104,105,106,108,109,112,113,117,118,119,120,121,122,123,124,125,126,127,128,129,130,132,133,134,135,136	0.58	human-human
P0C0S5_Q71DI3	P0C0S5	Histone H2A.Z (H2A/z)	H2AZ1	A	26,27,28,29,30,31,32,33,34,35,36,37,38,39,40,41,42,43,44,45,46,47,48,49,50,51,52,53,54,55,56,57,58,59,60,61,62,63,64,65,66,67,68,69,70,71,72,74,75,79,80,81,82,83,84,85,86,87,88,91,92,94,95,96,97,98,99,100,101,102,103,104,105,106,107,108	Q71DI3	Histone H3.2 (H3-clustered histone 13) (H3-clustered histone 14) (H3-clustered histone 15) (Histone H3/m) (Histone H3/o)	H3C15; H3C14; H3C13	B	38,39,40,41,42,43,44,45,46,47,48,49,50,51,52,53,54,55,56,57,58,59,60,61,62,63,64,66,67,68,70,71,72,73,74,75,76,77,78,79,80,82,83,84,85,86,87,88,89,90,91,92,93,94,95,96,97,98,99,100,101,102,103,104,105,106,108,109,112,113,117,118,119,120,121,122,123,124,125,126,127,128,129,130,132,133,134,135,136	0.58	human-human
P62805_Q16514	P62805	Histone H4	H4C1; H4C2; H4C3; H4C4; H4C5; H4C6; H4C8; H4C9; H4C11; H4C12; H4C13; H4C14; H4C15; H4C16	A	19,20,21,22,23,24,25,26,27,28,29,30,31,32,33,34,35,36,37,38,39,40,41,42,43,44,45,46,47,48,49,50,51,52,53,54,55,56,57,58,59,60,61,62,63,64,65,66,67,68,69,70,71,72,73,74,75,76,78,79,80,81,82,83,84,85,86,87,88,89,90,91,93,94,95,96,97,98,99,100,101,102	Q16514	Transcription initiation factor TFIID subunit 12 (Transcription initiation factor TFIID 20/15 kDa subunits) (TAFII-20/TAFII-15) (TAFII20/TAFII15)	TAF12	B	52,54,55,56,57,58,59,60,62,63,64,65,66,67,68,69,70,71,72,73,74,75,76,77,78,79,80,81,82,83,84,85,86,87,88,89,90,91,92,93,94,95,96,97,98,99,100,101,102,103,104,108,109,110,111,112,113,114,115,116,117,119,120,123,124,125,126,127,128,129,130,131,132	0.63	human-human
P68431_Q71UI9	P68431	Histone H3.1 (Histone H3/a) (Histone H3/b) (Histone H3/c) (Histone H3/d) (Histone H3/f) (Histone H3/h) (Histone H3/i) (Histone H3/j) (Histone H3/k) (Histone H3/l)	H3C1; H3C2; H3C3; H3C4; H3C6; H3C7; H3C8; H3C10; H3C11; H3C12	A	42,44,45,47,48,49,51,52,53,54,55,56,60,61,62,63,64,65,67,68,69,70,71,72,73,74,75,76,77,78,79,80,81,82,83,84,85,86,87,88,89,90,91,92,93,94,95,96,97,98,99,100,101,102,103,104,105,106,107,108,109,110,112,113,117,118,119,120,121,122,123,124,125,126,127,128,129,130,131,132,133,134,135,136	Q71UI9	Histone H2A.V (H2A.F/Z) (H2A.Z variant histone 2)	H2AZ2	B	21,26,27,28,29,30,32,33,34,35,36,37,38,39,40,41,42,43,44,45,46,47,48,49,50,51,52,53,54,55,56,57,58,59,60,61,62,63,64,65,66,67,68,69,70,71,72,74,75,79,80,81,82,83,84,85,86,87,88,91,92,94,95,96,97,98,99,100,101,102,103,104,105,106,107,108	0.63	human-human
P68431_Q96KK5	P68431	Histone H3.1 (Histone H3/a) (Histone H3/b) (Histone H3/c) (Histone H3/d) (Histone H3/f) (Histone H3/h) (Histone H3/i) (Histone H3/j) (Histone H3/k) (Histone H3/l)	H3C1; H3C2; H3C3; H3C4; H3C6; H3C7; H3C8; H3C10; H3C11; H3C12	A	44,45,46,47,48,49,50,51,52,53,54,55,56,60,61,62,63,64,66,67,68,69,70,71,72,73,74,75,76,77,78,79,80,81,82,83,84,85,86,87,88,89,90,91,92,93,94,95,96,97,98,99,100,101,102,103,104,105,106,107,108,109,110,112,113,117,118,119,120,121,122,123,124,125,126,127,129,130,131,132,133,134,135,136	Q96KK5	Histone H2A type 1-H (H2A-clustered histone 12) (Histone H2A/s)	H2AC12	B	19,24,25,26,27,28,30,31,32,33,34,35,36,37,38,39,40,41,42,43,44,45,46,47,48,49,50,51,52,53,54,55,56,57,58,59,60,61,62,63,64,65,66,67,68,69,71,72,76,77,78,79,80,81,82,83,84,85,88,91,93,94,96,97,98,99,100,101,102,103,104,105,106	0.61	human-human
P68431_Q99878	P68431	Histone H3.1 (Histone H3/a) (Histone H3/b) (Histone H3/c) (Histone H3/d) (Histone H3/f) (Histone H3/h) (Histone H3/i) (Histone H3/j) (Histone H3/k) (Histone H3/l)	H3C1; H3C2; H3C3; H3C4; H3C6; H3C7; H3C8; H3C10; H3C11; H3C12	A	44,45,46,47,48,49,50,51,52,53,54,55,56,60,61,62,63,64,65,66,67,68,69,70,71,72,73,74,75,76,77,78,79,80,81,82,83,84,85,86,87,88,89,90,91,92,93,94,95,96,97,98,99,100,101,102,103,104,105,106,107,108,109,110,112,113,117,118,119,120,121,122,123,124,125,126,127,128,129,130,131,132,133,134,135,136	Q99878	Histone H2A type 1-J (Histone H2A/e)	H2AC14	B	19,24,25,26,27,28,30,31,32,33,34,35,36,37,38,39,40,41,42,43,44,45,46,47,48,49,50,51,52,53,54,55,56,57,58,59,60,61,62,63,64,65,66,67,68,69,70,71,72,73,76,77,78,79,80,81,82,83,84,85,88,89,91,92,93,94,95,96,97,98,99,100,101,102,103,104,105,106	0.63	human-human
P84243_Q99878	P84243	Histone H3.3	H3-3A; H3-3B	A	44,45,47,48,49,50,51,52,53,55,56,60,61,62,63,64,65,66,67,68,69,70,71,72,73,74,75,76,77,78,79,80,81,82,83,84,85,86,87,88,89,90,91,92,93,94,95,96,97,98,99,100,101,102,103,104,105,106,107,108,109,110,112,113,117,118,119,120,121,122,123,124,125,126,127,128,129,130,131,132,133,134,135,136	Q99878	Histone H2A type 1-J (Histone H2A/e)	H2AC14	B	19,24,25,26,27,28,30,31,32,33,34,35,36,37,38,39,40,41,42,43,44,45,46,47,48,49,50,51,52,53,54,55,56,57,58,59,60,61,62,63,64,65,66,67,68,69,71,72,76,77,78,79,80,81,82,83,84,85,88,91,92,93,94,96,97,98,99,100,101,102,103,104,105,106	0.61	human-human
Q16695_Q96KK5	Q16695	Histone H3.1t (H3/t) (H3t) (H3/g) (Histone H3.4)	H3-4	A	40,41,42,43,44,45,46,47,48,49,50,51,52,53,54,55,56,60,61,62,63,64,66,67,68,69,70,71,72,73,74,75,76,77,78,79,80,81,82,83,84,85,86,87,88,89,90,91,92,93,94,95,96,97,98,99,100,101,102,103,104,105,106,107,108,109,110,112,113,117,118,119,120,121,122,123,124,125,126,127,129,130,132,133,134,135,136	Q96KK5	Histone H2A type 1-H (H2A-clustered histone 12) (Histone H2A/s)	H2AC12	B	19,24,25,26,27,28,30,31,32,33,34,35,36,37,38,39,40,41,42,43,44,45,46,47,48,49,50,51,52,53,54,55,56,57,58,59,60,61,62,63,64,65,66,67,68,69,70,71,72,73,76,77,78,79,80,81,82,83,84,85,88,91,92,93,94,95,96,97,98,99,100,101,102,103,104,105,106	0.6	human-human
Q16695_Q99878	Q16695	Histone H3.1t (H3/t) (H3t) (H3/g) (Histone H3.4)	H3-4	A	43,44,45,46,47,48,49,50,51,52,53,54,55,56,60,61,62,63,64,65,67,68,69,70,71,72,73,74,75,76,77,78,79,80,81,82,83,84,85,86,87,88,89,90,91,92,93,94,95,96,97,98,99,100,101,102,103,104,105,106,107,108,109,110,111,112,113,117,118,119,120,121,122,123,124,125,126,127,129,130,131,132,133,134,135,136	Q99878	Histone H2A type 1-J (Histone H2A/e)	H2AC14	B	19,24,25,26,27,28,30,31,32,33,34,35,36,37,38,39,40,41,42,43,44,45,46,47,48,49,50,51,52,53,54,55,56,57,58,59,60,61,62,63,64,65,66,67,68,69,71,72,76,77,78,79,80,81,82,83,84,85,88,89,91,92,93,94,96,97,98,99,100,101,102,103,104,105,106	0.62	human-human
Q5TEC6_Q99878	Q5TEC6	Histone H3-7	H3-7	A	42,43,44,45,46,47,48,49,50,51,52,53,54,55,56,57,58,59,60,61,62,63,64,66,67,68,70,71,72,73,74,75,76,77,78,79,80,81,82,83,84,85,86,87,88,89,90,91,92,93,94,95,96,97,98,99,100,101,102,103,104,105,106,107,108,109,110,111,112,113,117,118,119,120,121,122,123,124,125,126,127,128,129,130,132,133,134,135,136	Q99878	Histone H2A type 1-J (Histone H2A/e)	H2AC14	B	24,25,26,27,28,30,31,32,33,34,35,36,37,38,39,40,41,42,43,44,45,46,47,48,49,50,51,52,53,54,55,56,57,58,59,60,61,62,63,64,65,66,67,68,69,70,71,72,76,77,78,79,80,81,82,83,84,85,88,89,91,92,93,94,95,96,97,98,99,100,101,102,103,104,105,106	0.57	human-human
Q96B02_Q9UBF6	Q96B02	Ubiquitin-conjugating enzyme E2 W (EC 2.3.2.23) (E2 ubiquitin-conjugating enzyme W) (N-terminal E2 ubiquitin-conjugating enzyme) (EC 2.3.2.25) (N-terminus-conjugating E2) (Ubiquitin carrier protein W) (Ubiquitin-conjugating enzyme 16) (UBC-16) (Ubiquitin-protein ligase W)	UBE2W	A	1,2,3,4,5,6,7,8,9,10,11,12,13,14,15,62,63,64,65,66,67,68,94,96,97,98,99,100,101,102,103,104,106,140	Q9UBF6	RING-box protein 2 (Rbx2) (EC 2.3.2.27) (EC 2.3.2.32) (CKII beta-binding protein 1) (CKBBP1) (RING finger protein 7) (Regulator of cullins 2) (Sensitive to apoptosis gene protein)	RNF7	B	49,50,51,52,53,54,55,56,59,60,61,62,63,64,65,66,67,84,85,87,88,89,90,91,92,93,94,95,96,98,99,100,101,102,103	0.51	human-human
Q9BRA0_Q9Y4Z0	Q9BRA0	N-alpha-acetyltransferase 38, NatC auxiliary subunit (LSM domain-containing protein 1) (Phosphonoformate immuno-associated protein 2)	NAA38	A	49,50,57,58,59,60,61,62,63,67,68,69,70,71,72,73,74,75,76,77,78,79,81,82,83,84,85,86,97,98,99,100,101,102,103,104,105,106,107,108,109	Q9Y4Z0	U6 snRNA-associated Sm-like protein LSm4 (Glycine-rich protein) (GRP)	LSM4	B	1,2,3,4,5,6,7,8,15,16,17,18,19,20,21,22,23,24,32,33,34,35,36,47,48,63,64,65,66,67,68,69,70,71,72,73,74,75,76,79,80	0.59	human-human
Q9NR33_Q9NRF9	Q9NR33	DNA polymerase epsilon subunit 4 (DNA polymerase II subunit 4) (DNA polymerase epsilon subunit p12)	POLE4	A	35,36,37,38,39,40,41,42,43,44,45,46,47,48,49,50,51,52,53,54,55,56,57,58,59,60,61,62,63,64,65,66,67,68,69,70,71,72,73,74,75,76,77,78,79,80,81,82,83,84,86,87,91,92,93,94,95,96,97,98,99,100,103,106,107,108,109,110,111,112,113,114,115,116,117	Q9NRF9	DNA polymerase epsilon subunit 3 (Arsenic-transactivated protein) (AsTP) (Chromatin accessibility complex 17 kDa protein) (CHRAC-17) (HuCHRAC17) (DNA polymerase II subunit 3) (DNA polymerase epsilon subunit p17)	POLE3	B	3,4,5,6,7,8,9,10,11,12,13,14,15,16,17,18,19,20,21,22,23,24,25,26,27,28,29,30,31,32,33,34,35,36,37,38,39,40,41,42,43,44,45,46,47,48,49,50,51,52,53,54,56,57,61,62,63,64,65,66,67,68,69,70,72,73,76,77,78,79,80,81,82,83,84,85,86,87,88,89,90,91,92,93,94,95,96,99,100	0.71	human-human
P35268_P46779	P35268	Large ribosomal subunit protein eL22 (60S ribosomal protein L22) (EBER-associated protein) (EAP) (Epstein-Barr virus small RNA-associated protein) (Heparin-binding protein HBp15)	RPL22	A	26,27,28,29,30,31,32,33,34,35,91,92,93,94,95,96,97,98,99,100,101,113,114,115,116,117,118,119,120,121,122,123,124,125,126,127,128	P46779	Large ribosomal subunit protein eL28 (60S ribosomal protein L28)	RPL28	B	1,2,3,4,45,46,47,48,49,50,61,62,63,64,65,66,67,68,69,70,71,75,76,77,78,79,80,81,82,83,84,87,88,89,90,91,92,93,94,95,96,97,98,99,100,101,102,103,104,105	0.49	human-human
P61326_P62314	P61326	Protein mago nashi homolog	MAGOH	A	1,2,3,4,5,6,7,8,9,10,21,23,24,25,26,27,28,29,31,32,33,34,35,49,68,69,70,71,72,73,74,75,85,87,88,89,90,91,92,93,94,95,96,97,98,99,100	P62314	Small nuclear ribonucleoprotein Sm D1 (Sm-D1) (Sm-D autoantigen) (snRNP core protein D1)	SNRPD1	B	19,20,21,22,23,24,25,37,38,39,40,43,45,46,47,48,49,50,51,52,53,54,55,56,57,58,59,60,61,62,63,64,65,66	0.52	human-human
P62829_P82932	P62829	Large ribosomal subunit protein uL14 (60S ribosomal protein L17) (60S ribosomal protein L23)	RPL23	A	4,17,21,22,23,24,25,26,27,28,29,35,36,37,38,39,40,41,42,43,44,45,46,47,48,49,50,51,52,53,54,60,61,62,63,64,65,66,67,71,72,73,74,75,76,77,78,79,83,84,85,86,87,88,89,90,93,94,95,96,97,98,99,100,101,102,108,118,119,120,121,122,138,139,140	P82932	Small ribosomal subunit protein bS6m (28S ribosomal protein S6, mitochondrial) (MRP-S6) (S6mt)	MRPS6	B	3,4,5,6,7,8,9,38,39,40,41,42,43,44,45,46,47,48,49,50,51,52,61,62,63,64,65,66,67,76,79,80,83,84,89,90,91,92,93,94,95,96,97,98,99,100,101,102,103,104,105,106,107,108,109,110,111,112,113,115,116,117	0.58	human-human
P68431_Q16777	P68431	Histone H3.1 (Histone H3/a) (Histone H3/b) (Histone H3/c) (Histone H3/d) (Histone H3/f) (Histone H3/h) (Histone H3/i) (Histone H3/j) (Histone H3/k) (Histone H3/l)	H3C1; H3C2; H3C3; H3C4; H3C6; H3C7; H3C8; H3C10; H3C11; H3C12	A	44,45,46,47,48,49,50,51,52,53,54,55,56,60,61,62,63,64,66,67,68,69,70,71,72,73,74,75,76,77,78,79,80,81,82,83,84,85,86,87,88,89,90,91,92,93,94,95,96,97,98,99,100,101,102,103,104,105,106,107,108,109,110,112,113,117,118,119,120,121,122,123,124,125,126,127,128,129,130,131,132,133,134,135,136	Q16777	Histone H2A type 2-C (H2A-clustered histone 20) (Histone H2A-GL101) (Histone H2A/q)	H2AC20	B	19,24,25,26,27,28,30,31,32,33,34,35,36,37,38,39,40,41,42,43,44,45,46,47,48,49,50,51,52,53,54,55,56,57,58,59,60,61,62,63,64,65,66,67,68,69,71,72,76,77,78,79,80,81,82,83,84,85,88,91,93,94,96,97,98,99,100,101,102,103,104,105,106	0.62	human-human
P84243_Q16777	P84243	Histone H3.3	H3-3A; H3-3B	A	44,45,46,47,48,49,50,51,52,53,54,55,56,60,61,62,63,64,65,67,68,69,70,71,72,73,74,75,76,77,78,79,80,82,83,84,85,86,87,88,89,90,91,92,93,94,95,96,97,98,99,100,101,102,103,104,105,106,107,108,109,110,112,113,117,118,119,120,121,122,123,124,125,126,127,128,129,130,131,132,133,134,135,136	Q16777	Histone H2A type 2-C (H2A-clustered histone 20) (Histone H2A-GL101) (Histone H2A/q)	H2AC20	B	19,24,25,26,27,28,30,31,32,33,34,35,36,37,38,39,40,41,42,43,44,45,46,47,48,49,50,51,52,53,54,55,56,57,58,59,60,61,62,63,64,65,66,67,68,69,71,72,76,77,78,79,80,81,82,83,84,85,88,91,92,93,94,95,96,97,98,99,100,101,102,103,104,105,106	0.65	human-human
Q16777_Q5TEC6	Q16777	Histone H2A type 2-C (H2A-clustered histone 20) (Histone H2A-GL101) (Histone H2A/q)	H2AC20	A	19,24,25,26,27,28,30,31,32,33,34,35,36,37,38,39,40,41,42,43,44,45,46,47,48,49,50,51,52,53,54,55,56,57,58,59,60,61,62,63,64,65,66,67,68,69,71,72,76,77,78,79,80,81,82,83,84,85,88,91,92,93,94,96,97,98,100,101,102,103,104,105,106	Q5TEC6	Histone H3-7	H3-7	B	44,45,46,47,48,49,50,51,52,53,54,55,56,60,61,62,63,64,65,66,67,68,69,70,71,72,73,74,75,76,77,78,79,80,81,82,83,84,85,86,87,88,89,90,91,92,93,94,95,96,97,98,99,100,101,102,103,104,105,106,107,108,109,110,112,113,116,117,118,119,120,121,122,123,124,125,126,127,128,129,130,131,132,133,134,135,136	0.62	human-human
Q16777_Q71DI3	Q16777	Histone H2A type 2-C (H2A-clustered histone 20) (Histone H2A-GL101) (Histone H2A/q)	H2AC20	A	24,25,26,27,30,31,32,33,34,35,36,37,38,39,40,41,42,43,44,45,46,47,48,49,50,51,52,53,54,55,56,57,58,59,60,61,62,63,64,65,66,67,68,69,70,71,72,73,76,77,78,79,80,81,82,83,84,85,88,89,91,92,93,94,95,96,97,98,99,100,101,102,103,104,105,106	Q71DI3	Histone H3.2 (H3-clustered histone 13) (H3-clustered histone 14) (H3-clustered histone 15) (Histone H3/m) (Histone H3/o)	H3C15; H3C14; H3C13	B	40,42,43,44,45,46,47,48,49,50,51,52,53,54,55,56,60,61,62,63,64,65,66,67,68,69,70,71,72,73,74,75,76,77,78,79,80,81,82,83,84,85,86,87,88,89,90,91,92,93,94,95,96,97,98,99,100,101,102,103,104,105,106,107,108,109,110,112,113,117,118,119,120,121,122,123,124,125,126,127,128,129,130,131,132,133,134,135,136	0.61	human-human
P04908_P68431	P04908	Histone H2A type 1-B/E (Histone H2A.2) (Histone H2A/a) (Histone H2A/m)	H2AC4; H2AC8	A	19,23,24,25,26,27,28,30,31,34,35,37,38,39,40,41,42,51,52,53,55,56,57,58,59,60,61,62,63,64,65,66,67,68,69,70,71,72,76,77,78,79,80,81,84,91,92,93,94,95,96,97,98,99,100,101,102,103,104,105	P68431	Histone H3.1 (Histone H3/a) (Histone H3/b) (Histone H3/c) (Histone H3/d) (Histone H3/f) (Histone H3/h) (Histone H3/i) (Histone H3/j) (Histone H3/k) (Histone H3/l)	H3C1; H3C2; H3C3; H3C4; H3C6; H3C7; H3C8; H3C10; H3C11; H3C12	B	55,62,63,64,65,66,67,68,69,70,71,72,73,74,75,76,77,78,79,80,81,83,84,85,86,88,89,90,91,92,93,95,96,97,99,100,101,103,104,105,107,108,119,120,121,122,123,125,126,128,129,130,131,132,133,134,135,136	0.69	human-human
P04908_P84243	P04908	Histone H2A type 1-B/E (Histone H2A.2) (Histone H2A/a) (Histone H2A/m)	H2AC4; H2AC8	A	19,24,25,26,27,28,30,31,32,33,34,35,36,37,38,39,40,41,42,43,44,45,46,47,48,49,50,51,52,53,54,55,56,57,58,59,60,61,62,63,64,65,66,67,68,69,71,72,76,77,78,79,80,81,82,83,84,85,88,91,93,94,96,97,98,100,101,102,103,104,105,106	P84243	Histone H3.3	H3-3A; H3-3B	B	44,45,46,47,48,49,50,51,52,53,54,55,56,60,61,62,63,64,66,67,68,69,70,71,72,73,74,75,76,77,78,79,80,81,82,83,84,85,86,87,88,89,90,91,92,93,94,95,96,97,98,99,100,101,102,103,104,105,106,107,108,109,110,111,112,113,117,118,119,120,121,122,123,124,125,126,127,129,130,131,132,133,134,135,136	0.65	human-human
P04908_Q16695	P04908	Histone H2A type 1-B/E (Histone H2A.2) (Histone H2A/a) (Histone H2A/m)	H2AC4; H2AC8	A	19,24,25,26,27,28,30,31,32,33,34,35,36,37,38,39,40,41,42,43,44,45,46,47,48,49,50,51,52,53,54,55,56,57,58,59,60,61,62,63,64,65,66,67,68,69,71,72,76,77,78,79,80,81,82,83,84,85,88,91,93,94,96,97,98,99,100,101,102,103,104,105,106	Q16695	Histone H3.1t (H3/t) (H3t) (H3/g) (Histone H3.4)	H3-4	B	43,44,45,46,47,48,49,50,51,52,53,54,55,56,60,61,62,63,64,65,66,67,68,69,70,71,72,73,74,75,76,77,78,79,80,81,82,83,84,85,86,87,88,89,90,91,92,93,94,95,96,97,98,99,100,101,102,103,104,105,106,107,108,109,110,111,112,113,117,118,119,120,121,122,123,124,125,126,127,128,129,130,131,132,133,134,135,136	0.63	human-human
P04908_Q5TEC6	P04908	Histone H2A type 1-B/E (Histone H2A.2) (Histone H2A/a) (Histone H2A/m)	H2AC4; H2AC8	A	24,25,26,27,30,31,32,33,34,35,36,37,38,39,40,41,42,43,44,45,46,47,48,49,50,51,52,53,54,55,56,57,58,59,60,61,62,63,64,65,66,67,68,69,70,71,72,73,76,77,78,79,80,81,82,83,84,85,88,89,91,92,93,94,95,96,97,98,99,100,101,102,103,104,105,106	Q5TEC6	Histone H3-7	H3-7	B	42,43,44,45,46,47,48,49,50,51,52,53,54,55,56,57,58,59,60,61,62,63,64,65,67,68,69,70,71,72,73,74,75,76,77,78,79,80,82,83,84,85,86,87,88,89,90,91,92,93,94,95,96,97,98,99,100,101,102,103,104,105,106,107,108,109,110,111,112,113,117,118,119,120,121,122,123,124,125,126,127,128,129,130,131,132,133,134,135,136	0.55	human-human
P04908_Q71DI3	P04908	Histone H2A type 1-B/E (Histone H2A.2) (Histone H2A/a) (Histone H2A/m)	H2AC4; H2AC8	A	24,25,26,27,30,31,32,33,34,35,36,37,38,39,40,41,42,43,44,45,46,47,48,49,50,51,52,53,54,55,56,57,58,59,60,61,62,63,64,65,66,67,68,69,70,71,72,76,77,78,79,80,81,82,83,84,85,88,89,91,93,94,96,97,98,99,100,101,102,103,104,105,106	Q71DI3	Histone H3.2 (H3-clustered histone 13) (H3-clustered histone 14) (H3-clustered histone 15) (Histone H3/m) (Histone H3/o)	H3C15; H3C14; H3C13	B	44,45,47,48,49,51,52,53,55,56,60,61,62,63,64,66,67,68,70,71,72,73,74,75,76,77,78,79,80,81,82,83,84,85,86,87,88,89,90,91,92,93,94,95,96,97,98,99,100,101,102,103,104,105,106,107,108,109,110,111,112,113,116,117,118,119,120,121,122,123,124,125,126,127,128,129,130,131,132,133,134,135,136	0.64	human-human
P0C0S8_P68431	P0C0S8	Histone H2A type 1 (H2A.1) (Histone H2A/ptl)	H2AC11; H2AC13; H2AC15; H2AC16; H2AC17	A	19,24,25,26,27,28,30,31,32,33,34,35,36,37,38,39,40,41,42,43,44,45,46,47,48,49,50,51,52,53,54,55,56,57,58,59,60,61,62,63,64,65,66,67,68,69,71,72,76,77,78,79,80,81,82,83,84,85,88,91,93,94,95,96,97,98,99,100,101,102,103,104,105,106	P68431	Histone H3.1 (Histone H3/a) (Histone H3/b) (Histone H3/c) (Histone H3/d) (Histone H3/f) (Histone H3/h) (Histone H3/i) (Histone H3/j) (Histone H3/k) (Histone H3/l)	H3C1; H3C2; H3C3; H3C4; H3C6; H3C7; H3C8; H3C10; H3C11; H3C12	B	44,45,46,47,48,49,50,51,52,53,54,55,56,60,61,62,63,64,65,66,67,68,69,70,71,72,73,74,75,76,77,78,79,80,81,82,83,84,85,86,87,88,89,90,91,92,93,94,95,96,97,98,99,100,101,102,103,104,105,106,107,108,109,110,112,113,117,118,119,120,121,122,123,124,125,126,127,128,129,130,131,132,133,134,135,136	0.64	human-human
P0C0S8_P84243	P0C0S8	Histone H2A type 1 (H2A.1) (Histone H2A/ptl)	H2AC11; H2AC13; H2AC15; H2AC16; H2AC17	A	19,24,25,26,27,30,31,32,33,34,35,36,37,38,39,40,41,42,43,44,45,46,47,48,49,50,51,52,53,54,55,56,57,58,59,60,61,62,63,64,65,66,67,68,69,71,72,76,77,78,79,80,81,82,83,84,85,88,91,92,93,94,96,97,98,100,101,102,103,104,105,106	P84243	Histone H3.3	H3-3A; H3-3B	B	43,44,45,46,47,48,49,50,51,52,53,54,55,56,60,61,62,63,64,66,67,68,69,70,71,72,73,74,75,76,77,78,79,80,82,83,84,85,86,87,88,89,90,91,92,93,94,95,96,97,98,99,100,101,102,103,104,105,106,107,108,109,110,112,113,116,117,118,119,120,121,122,123,124,125,126,127,128,129,130,131,132,133,134,135,136	0.64	human-human
P0C0S8_Q5TEC6	P0C0S8	Histone H2A type 1 (H2A.1) (Histone H2A/ptl)	H2AC11; H2AC13; H2AC15; H2AC16; H2AC17	A	24,25,26,27,30,31,32,33,34,35,36,37,38,39,40,41,42,43,44,45,46,47,48,49,50,51,52,53,54,55,56,57,58,59,60,61,62,63,64,65,66,67,68,69,71,72,76,77,78,79,80,81,82,83,84,85,88,89,91,92,93,94,95,96,97,98,99,100,101,102,103,104,105,106	Q5TEC6	Histone H3-7	H3-7	B	43,44,45,46,47,48,49,50,51,52,53,54,55,56,57,58,60,61,62,63,64,66,67,68,70,71,72,73,74,75,76,77,78,79,80,81,82,83,84,85,86,87,88,89,90,91,92,93,94,95,96,97,98,99,100,101,102,103,104,105,106,107,108,109,110,111,112,113,117,118,119,120,121,122,123,124,125,126,127,128,129,130,132,133,135,136	0.56	human-human
P20671_P68431	P20671	Histone H2A type 1-D (Histone H2A.3) (Histone H2A/g)	H2AC7	A	19,24,25,26,27,30,31,32,33,34,35,36,37,38,39,40,41,42,43,44,45,46,47,48,49,50,51,52,53,54,55,56,57,58,59,60,61,62,63,64,65,66,67,68,69,70,71,72,73,76,77,78,79,80,81,82,83,84,85,88,91,92,93,94,96,97,98,100,101,102,103,104,105,106	P68431	Histone H3.1 (Histone H3/a) (Histone H3/b) (Histone H3/c) (Histone H3/d) (Histone H3/f) (Histone H3/h) (Histone H3/i) (Histone H3/j) (Histone H3/k) (Histone H3/l)	H3C1; H3C2; H3C3; H3C4; H3C6; H3C7; H3C8; H3C10; H3C11; H3C12	B	43,44,45,46,47,48,49,50,51,52,53,54,55,56,60,61,62,63,64,65,66,67,68,69,70,71,72,73,74,75,76,77,78,79,80,81,82,83,84,85,86,87,88,89,90,91,92,93,94,95,96,97,98,99,100,101,102,103,104,105,106,107,108,109,110,111,112,113,117,118,119,120,121,122,123,124,125,126,127,128,129,130,131,132,133,134,135,136	0.62	human-human
P20671_Q71DI3	P20671	Histone H2A type 1-D (Histone H2A.3) (Histone H2A/g)	H2AC7	A	19,24,25,26,27,30,31,32,33,34,35,36,37,38,39,40,41,42,43,44,45,46,47,48,49,50,51,52,53,54,55,56,57,58,59,60,61,62,63,64,65,66,67,68,69,71,72,76,77,78,79,80,81,82,83,84,85,88,91,92,93,94,96,97,98,99,100,101,102,103,104,105,106	Q71DI3	Histone H3.2 (H3-clustered histone 13) (H3-clustered histone 14) (H3-clustered histone 15) (Histone H3/m) (Histone H3/o)	H3C15; H3C14; H3C13	B	44,45,46,47,48,49,50,51,52,53,54,55,56,60,61,62,63,64,65,66,67,68,69,70,71,72,73,74,75,76,77,78,79,80,81,82,83,84,85,86,87,88,89,90,91,92,93,94,95,96,97,98,99,100,101,102,103,104,105,106,107,108,109,110,111,112,113,117,118,119,120,121,122,123,124,125,126,127,128,129,130,131,132,133,134,135,136	0.62	human-human
P33778_P49450	P33778	Histone H2B type 1-B (H2B-clustered histone 3) (Histone H2B.1) (Histone H2B.f) (H2B/f)	H2BC3	A	33,34,35,36,37,38,39,40,41,42,43,44,45,46,47,48,49,50,51,52,53,54,55,56,57,58,59,60,61,62,63,64,65,66,67,68,69,70,71,72,73,74,75,76,77,78,79,80,81,82,83,84,85,86,87,88,89,90,91,92,93,94,95,96,97,98,99,100,101,102,103,104,105,106,107,108,109,110,111,112,113,114,115,116,117,118,119,120,121,122,123,124,125,126	P49450	Histone H3-like centromeric protein A (Centromere autoantigen A) (Centromere protein A) (CENP-A)	CENPA	B	44,47,48,50,51,52,54,55,56,57,58,59,60,61,62,63,64,65,66,67,68,69,70,71,72,73,74,75,76,77,78,79,80,81,82,83,84,85,86,87,88,89,90,91,92,93,94,95,96,97,98,99,100,101,102,103,104,105,106,107,108,109,110,111,113,114,118,119,120,121,122,123,124,125,126,127,128,129,130,131,133,134,135,136,137,138,139,140	0.58	human-human
P49450_Q16778	P49450	Histone H3-like centromeric protein A (Centromere autoantigen A) (Centromere protein A) (CENP-A)	CENPA	A	43,44,47,48,50,51,52,54,55,56,57,58,59,60,61,62,63,64,65,66,67,68,69,70,71,72,73,74,75,76,77,78,79,80,81,82,83,84,85,86,87,88,89,90,91,92,93,94,95,96,97,98,99,100,101,102,103,104,105,106,107,108,109,110,111,112,113,114,118,119,120,121,122,123,124,125,126,127,129,130,133,134,135,136,138,139,140	Q16778	Histone H2B type 2-E (H2B-clustered histone 21) (Histone H2B-GL105) (Histone H2B.q) (H2B/q)	H2BC21	B	34,35,36,37,38,39,40,41,42,43,44,45,46,47,48,49,50,51,52,53,54,55,56,57,58,59,60,61,62,63,64,65,66,67,68,69,70,71,72,73,74,75,76,77,78,79,80,81,82,83,84,85,86,87,88,89,90,91,92,93,94,95,96,97,98,99,100,101,102,103,104,106,107,108,109,110,111,112,113,114,115,116,117,118,119,120,121,122,123,124,125,126	0.51	human-human
P61353_P62244	P61353	Large ribosomal subunit protein eL27 (60S ribosomal protein L27)	RPL27	A	1,2,3,4,5,9,10,11,12,13,14,15,16,17,18,19,20,21,22,38,39,76,77,78,79,80,81,82,83,84,85,129,130,132,133,134,135,136	P62244	Small ribosomal subunit protein uS8 (40S ribosomal protein S15a)	RPS15A	B	8,11,12,15,16,19,20,68,69,70,71,72,73,74,75,76,77,78,79,80,81,84,85,88,89,90,91,92,93,94,95,96,97,98,99,101,102,124,125,127,128,129,130	0.59	human-human
P62263_P62854	P62263	Small ribosomal subunit protein uS11 (40S ribosomal protein S14)	RPS14	A	24,25,26,28,91,92,93,94,95,96,97,98,102,103,104,105,106,107,108,109,110,112,113,114,116,117,118,119,120,121,122,123,124,125,126,127,128,129,130,131,132,133,135,137,138,139,140,141,142,143,144,145,146,147,148,149,150	P62854	Small ribosomal subunit protein eS26 (40S ribosomal protein S26)	RPS26	B	20,21,22,23,24,25,26,27,28,29,42,43,44,45,46,47,48,49,50,51,52,53,54,55,56,57,58,59,61,62,63,64,65,66,67,68,69,70,71,80	0.5	human-human
P68431_Q6FI13	P68431	Histone H3.1 (Histone H3/a) (Histone H3/b) (Histone H3/c) (Histone H3/d) (Histone H3/f) (Histone H3/h) (Histone H3/i) (Histone H3/j) (Histone H3/k) (Histone H3/l)	H3C1; H3C2; H3C3; H3C4; H3C6; H3C7; H3C8; H3C10; H3C11; H3C12	A	34,36,37,38,39,40,41,42,43,44,45,46,47,48,49,50,51,52,53,54,55,56,59,60,61,62,63,64,67,68,70,71,72,73,74,75,76,77,78,79,80,81,82,83,84,85,86,87,88,89,90,91,92,93,94,95,96,97,98,99,100,101,102,103,104,105,106,107,108,109,110,112,113,117,118,119,120,121,122,123,124,125,126,127,128,129,130,132,133,134,135,136	Q6FI13	Histone H2A type 2-A (H2A-clustered histone 18) (H2A-clustered histone 19) (Histone H2A.2) (Histone H2A/o)	H2AC18; H2AC19	B	19,24,25,26,27,28,30,31,32,33,34,35,36,37,38,39,40,41,42,43,44,45,46,47,48,49,50,51,52,53,54,55,56,57,58,59,60,61,62,63,64,65,66,67,68,69,70,71,72,73,76,77,78,79,80,81,82,83,84,85,88,89,90,91,92,93,94,95,96,97,98,99,100,101,102,103,104,105,106	0.58	human-human
P68431_Q8IUE6	P68431	Histone H3.1 (Histone H3/a) (Histone H3/b) (Histone H3/c) (Histone H3/d) (Histone H3/f) (Histone H3/h) (Histone H3/i) (Histone H3/j) (Histone H3/k) (Histone H3/l)	H3C1; H3C2; H3C3; H3C4; H3C6; H3C7; H3C8; H3C10; H3C11; H3C12	A	40,41,42,43,44,45,46,47,48,49,50,51,52,53,54,55,56,57,60,61,62,63,64,66,67,68,70,71,72,73,74,75,76,77,78,79,80,81,82,83,84,85,86,87,88,89,90,91,92,93,94,95,96,97,98,99,100,101,102,103,104,105,106,107,108,109,110,112,113,117,118,119,120,121,122,123,124,125,126,127,129,130,132,133,134,135,136	Q8IUE6	Histone H2A type 2-B (H2A-clustered histone 21)	H2AC21	B	24,25,26,27,30,31,32,33,34,35,36,37,38,39,40,41,42,43,44,45,46,47,48,49,50,51,52,53,54,55,56,57,58,59,60,61,62,63,64,65,66,67,68,69,70,71,72,73,76,77,78,79,80,81,82,83,84,85,88,91,92,93,94,95,96,97,98,99,100,101,102,103,104,105,106	0.61	human-human
P68431_Q93077	P68431	Histone H3.1 (Histone H3/a) (Histone H3/b) (Histone H3/c) (Histone H3/d) (Histone H3/f) (Histone H3/h) (Histone H3/i) (Histone H3/j) (Histone H3/k) (Histone H3/l)	H3C1; H3C2; H3C3; H3C4; H3C6; H3C7; H3C8; H3C10; H3C11; H3C12	A	44,45,46,47,48,49,50,51,52,53,54,55,56,60,61,62,63,64,65,66,67,68,69,70,71,72,73,74,75,76,77,78,79,80,81,82,83,84,85,86,87,88,89,90,91,92,93,94,95,96,97,98,99,100,101,102,103,104,105,106,107,108,109,110,112,113,117,118,119,120,121,122,123,124,125,126,127,128,129,130,131,132,133,134,135,136	Q93077	Histone H2A type 1-C (H2A-clustered histone 6) (Histone H2A/l)	H2AC6	B	19,24,25,26,27,28,30,31,32,33,34,35,36,37,38,39,40,41,42,43,44,45,46,47,48,49,50,51,52,53,54,55,56,57,58,59,60,61,62,63,64,65,66,67,68,69,71,72,76,77,78,79,80,81,82,83,84,85,88,91,92,93,94,96,97,98,100,101,102,103,104,105,106	0.62	human-human
P84243_Q8IUE6	P84243	Histone H3.3	H3-3A; H3-3B	A	44,45,46,47,48,49,50,51,52,53,54,55,56,60,61,62,63,64,66,67,68,69,70,71,72,73,74,75,76,77,78,79,80,82,83,84,85,86,87,88,89,90,91,92,93,94,95,96,97,98,99,100,101,102,103,104,105,106,107,108,109,110,112,113,117,118,119,120,121,122,123,124,125,126,127,128,129,130,131,132,133,134,135,136	Q8IUE6	Histone H2A type 2-B (H2A-clustered histone 21)	H2AC21	B	19,24,25,26,27,28,30,31,32,33,34,35,36,37,38,39,40,41,42,43,44,45,46,47,48,49,50,51,52,53,54,55,56,57,58,59,60,61,62,63,64,65,66,67,68,69,71,72,76,77,78,79,80,81,82,83,84,85,88,92,93,94,96,97,98,99,100,101,102,103,104,105,106	0.62	human-human
Q00604_Q00604	Q00604	Norrin (Norrie disease protein) (X-linked exudative vitreoretinopathy 2 protein)	NDP	A	35,37,38,39,40,41,42,44,46,47,48,49,50,51,52,53,55,56,60,61,62,63,64,65,66,67,68,69,70,71,72,73,74,75,76,77,78,79,80,81,82,83,84,85,86,87,88,89,90,91,92,93,94,95,96,97,98,99,100,101,102,103,104,105,106,107,108,110,115,116,117,118,119,120,121,122,123,124,125,126,127,128,129,130,131,132,133	Q00604	Norrin (Norrie disease protein) (X-linked exudative vitreoretinopathy 2 protein)	NDP	B	37,38,39,40,41,42,44,46,47,48,49,50,51,52,53,55,56,60,61,62,63,64,65,66,67,68,69,70,71,72,73,74,75,76,77,78,79,80,81,82,83,84,85,86,87,88,89,90,91,92,93,94,95,96,97,98,99,100,101,102,103,104,105,106,107,108,110,115,116,117,118,119,120,121,122,123,124,125,126,127,128,129,130,131,132,133	0.71	human-human
Q15843_Q969M7	Q15843	Ubiquitin-like protein NEDD8 (Neddylin) (Neural precursor cell expressed developmentally down-regulated protein 8) (NEDD-8)	NEDD8	A	6,7,8,9,10,36,39,40,42,43,44,45,46,47,48,49,50,51,67,68,69,70,71,72,73,74,75,76,77,78,79,80,81	Q969M7	NEDD8-conjugating enzyme UBE2F (EC 2.3.2.34) (NEDD8 carrier protein UBE2F) (NEDD8 protein ligase UBE2F) (NEDD8-conjugating enzyme 2) (RING-type E3 NEDD8 transferase UBE2F) (Ubiquitin-conjugating enzyme E2 F)	UBE2F	B	43,47,48,49,50,51,73,106,107,108,109,115,116,117,118,119,120,121,122,123,124,125,126,127,128,129,130,131,132,133,134,135,137,138,139,140,141,142,143,144,145,146,148,149,150,151,152,153,154,155,156,157,158	0.49	human-human
Q16695_Q8IUE6	Q16695	Histone H3.1t (H3/t) (H3t) (H3/g) (Histone H3.4)	H3-4	A	40,41,42,43,44,45,46,47,48,49,50,51,52,53,54,55,56,60,61,62,63,64,65,67,68,69,70,71,72,73,74,75,76,77,78,79,80,81,82,83,84,85,86,87,88,89,90,91,92,93,94,95,96,97,98,99,100,101,102,103,104,105,106,107,108,109,110,112,113,117,118,119,120,121,122,123,124,125,126,127,128,129,130,131,132,133,134,135,136	Q8IUE6	Histone H2A type 2-B (H2A-clustered histone 21)	H2AC21	B	24,25,26,27,30,31,32,33,34,35,36,37,38,39,40,41,42,43,44,45,46,47,48,49,50,51,52,53,54,55,56,57,58,59,60,61,62,63,64,65,66,67,68,69,70,71,72,73,76,77,78,79,80,81,82,83,84,85,88,89,91,92,93,94,95,96,97,98,99,100,101,102,103,104,105,106	0.62	human-human
O43924_O95164	O43924	Retinal rod rhodopsin-sensitive cGMP 3',5'-cyclic phosphodiesterase subunit delta (GMP-PDE delta) (Protein p17)	PDE6D	A	16,17,18,19,20,21,22,23,24,25,26,27,28,29,30,31,32,33,34,35,36,49,50,51,52,53,54,55,56,57,58,59,60,61,62,63,64,65,66,74,79,80,81,82,87,88,89,90,91,92,93,94,95,96,98,100,101,102,103,104,105,106,107,108,109,110,111,112,113,114,115,116,117,118,119,120,123,126,127,128,129,145,147,149	O95164	Ubiquitin-like protein 3 (Membrane-anchored ubiquitin-fold protein) (HsMUB) (MUB) (Protein HCG-1)	UBL3	B	15,16,17,18,19,20,21,59,60,61,62,63,64,65,66,85,86,87,88,89,90,91,92,94,97,102,103,104,105,106,107,108,109,110,111,112,113,114,115,116,117	0.54	human-human
O75971_P35638	O75971	snRNA-activating protein complex subunit 5 (SNAPc subunit 5) (Small nuclear RNA-activating complex polypeptide 5) (snRNA-activating protein complex 19 kDa subunit) (SNAPc 19 kDa subunit)	SNAPC5	A	1,2,3,4,5,6,7,8,9,10,11,12,13,14,15,16,17,18,19,20,21,22,23,24,25,26,27,28,29,30,31,32,33,34,35,36,37,38,39,40,41,42,43,44,45,47	P35638	DNA damage-inducible transcript 3 protein (DDIT-3) (C/EBP zeta) (C/EBP-homologous protein) (CHOP) (C/EBP-homologous protein 10) (CHOP-10) (CCAAT/enhancer-binding protein homologous protein) (Growth arrest and DNA damage-inducible protein GADD153)	DDIT3	B	24,25,26,27,28,29,30,31,32,33,34,35,117,120,121,123,124,125,126,127,128,129,130,131,132,133,134,135,136,137,138,139,140,141,142,143,144,145,146,147,148,149,150,151,152,153,154,155,156,157,158,159,160,161,162,163,164,165,166,167,169	0.56	human-human
P01222_Q96T91	P01222	Thyrotropin subunit beta (Thyroid-stimulating hormone subunit beta) (TSH-B) (TSH-beta) (Thyrotropin beta chain) (Thyrotropin alfa)	TSHB	A	1,4,5,7,8,9,11,12,14,16,17,18,19,20,21,22,23,25,27,29,30,31,32,33,34,35,36,44,45,46,47,48,49,50,51,52,53,54,55,56,57,58,59,60,61,62,64,66,67,68,69,70,71,72,73,74,77,78,79,84,87,91,92,93,94,95,96,97,98,99,100,103,104,105,106,107,108,109,110,111,112,113,114,115,116,117,118,119,120,121,122,123,124,125	Q96T91	Glycoprotein hormone alpha-2 (Putative secreted protein Zsig51) (Thyrostimulin subunit alpha)	GPHA2	B	6,7,10,11,14,17,18,21,24,25,26,27,28,29,30,31,32,33,34,36,37,38,39,40,41,42,54,55,56,57,58,59,60,61,62,63,64,65,66,67,68,69,70,71,72,73,74,75,76,78,79,80,81,82,83,84,85,86,87,88,89,90,91,92,93,94,95,111,112,113,114,115,116,117,118,119,120,121,122,123,124,125,126,127,128,129	0.65	human-human
P61970_Q9UKK6	P61970	Nuclear transport factor 2 (NTF-2) (Placental protein 15) (PP15)	NUTF2	A	8,34,35,36,37,38,39,40,41,42,43,44,45,46,47,48,52,69,70,71,72,73,74,75,76,77,78,79,80,81,82,83,84,85,86,87,88,96,97,98,99,100,101,102,103,104,105,106,107,108,109,113,114,115,116,117,118,119,120,121,122,123,124,125,126,127	Q9UKK6	NTF2-related export protein 1 (Protein p15)	NXT1	B	4,5,6,7,9,10,11,13,14,40,42,43,44,45,46,47,48,49,50,51,52,53,73,74,75,76,77,78,79,80,81,82,83,84,85,86,87,88,89,90,91,92,93,94,95,96,97,98,106,107,108,109,110,111,112,113,114,115,116,128,129,130,131,132,133,134,135,136,137,138,139,140	0.69	human-human
P68431_Q96QV6	P68431	Histone H3.1 (Histone H3/a) (Histone H3/b) (Histone H3/c) (Histone H3/d) (Histone H3/f) (Histone H3/h) (Histone H3/i) (Histone H3/j) (Histone H3/k) (Histone H3/l)	H3C1; H3C2; H3C3; H3C4; H3C6; H3C7; H3C8; H3C10; H3C11; H3C12	A	51,54,55,60,61,62,63,64,66,67,68,69,70,71,72,73,74,75,76,77,78,79,80,82,83,84,85,86,87,88,89,90,91,92,93,94,95,96,97,98,99,100,101,102,103,104,105,106,107,108,109,110,112,113,116,117,118,119,120,121,122,123,124,125,126,127,128,129,130,131,132,133,134,135,136	Q96QV6	Histone H2A type 1-A (H2A-clustered histone 1) (Histone H2A/r)	H2AC1	B	3.55360361362363E+215	0.67	human-human
P78537-2_Q6QNY1	P78537-2	Biogenesis of lysosome-related organelles complex 1 subunit 1 (BLOC-1 subunit 1) (GCN5-like protein 1) (Protein RT14) (Protein acetyltransferase BLOC1S1) (EC 2.3.1.-)	BLOC1S1	A	1,2,3,4,5,6,7,8,9,10,12,13,16,17,19,20,21,22,23,24,25,26,27,28,29,30,31,32,33,34,35,36,37,38,39,40,41,42,43,44,45,47,48,49,50,51,52,54,55,58,62	Q6QNY1	Biogenesis of lysosome-related organelles complex 1 subunit 2 (BLOC-1 subunit 2) (Centrosome-associated protein)	BLOC1S2	B	19,20,21,22,23,24,25,26,27,28,29,30,31,32,33,34,35,36,37,38,39,40,41,42,43,44,45,46,47,48,49,50,51,52,53,54,55,56,57,58,59,60,61,62,63,64,65,66,67,68,69,70,71,72,73,74,75,76,77,79	0.56	human-human
P82932_Q9Y3D5	P82932	Small ribosomal subunit protein bS6m (28S ribosomal protein S6, mitochondrial) (MRP-S6) (S6mt)	MRPS6	A	59,61,62,63,64,65,66,67,68,69,70,71,72,73,74,75,77,94,97,98,99,100,101,102,103,104,106,112,113,114,115,116,117,118,119,120,121,122,123,124,125,126,127,128,129,138	Q9Y3D5	Small ribosomal subunit protein bS18m (28S ribosomal protein S18-1, mitochondrial) (MRP-S18-1) (28S ribosomal protein S18c, mitochondrial) (MRP-S18-c) (Mrps18-c) (S18mt-c) (Small ribosomal subunit protein bS18c)	MRPS18C	B	5,6,7,8,9,40,42,43,45,46,47,48,49,50,51,59,62,63,64,65,66,67,90,91,92,93,94,95,96,97,100,101,102,103,104,105,106,107,108,109,110,111	0.54	human-human
O75971_Q13352-2	O75971	snRNA-activating protein complex subunit 5 (SNAPc subunit 5) (Small nuclear RNA-activating complex polypeptide 5) (snRNA-activating protein complex 19 kDa subunit) (SNAPc 19 kDa subunit)	SNAPC5	A	1,4,5,6,7,8,9,10,11,12,13,14,15,16,17,18,19,20,21,22,23,24,25,26,27,28,29,30,31,32,33,34,35,36,37,38,39,40,41,42,43,44,45	Q13352-2	Centromere protein R (CENP-R) (Beta-3-endonexin) (Integrin beta-3-binding protein) (Nuclear receptor-interacting factor 3)	ITGB3BP	B	81,82,83,84,85,86,87,88,89,90,91,92,93,94,95,96,97,98,99,100,101,102,103,104,105,106,107,108,109,110,111,113,114,116,118,119,120,121,122,123,124,125,126,128,129,131,132,133,134,135,136,137,138,139,140,141,142,143,144,145,146,147,148,149,150,153	0.52	human-human
P05113_P05113	P05113	Interleukin-5 (IL-5) (B-cell differentiation factor I) (Eosinophil differentiation factor) (T-cell replacing factor) (TRF)	IL5	A	23,24,25,26,27,28,29,30,31,32,33,34,35,36,37,38,39,40,41,42,43,44,45,46,47,48,49,50,51,52,53,54,55,56,57,58,59,60,61,62,63,64,65,66,67,68,69,70,71,72,73,74,75,77,78,87,88,90,91,93,94,95,97,98,99,100,101,102,103,104,105,106,107,108,109,110,111,112,113,114,115,116,117,118,119,120,121,122,123,124,125,126,127,128,129,130,131,132,133,134	P05113	Interleukin-5 (IL-5) (B-cell differentiation factor I) (Eosinophil differentiation factor) (T-cell replacing factor) (TRF)	IL5	B	23,24,25,26,27,28,29,30,31,32,33,34,35,36,37,38,40,41,42,43,44,45,46,47,48,49,50,51,52,53,54,55,56,57,58,59,60,61,62,63,64,65,66,67,68,69,70,71,72,73,74,75,77,78,87,88,90,91,93,94,95,97,98,99,100,101,102,103,104,105,106,107,108,109,110,111,112,113,114,115,116,117,118,119,120,121,122,123,124,125,126,127,128,129,130,131,132,133,134	0.71	human-human
Q02363_Q02363	Q02363	DNA-binding protein inhibitor ID-2 (Class B basic helix-loop-helix protein 26) (bHLHb26) (Inhibitor of DNA binding 2) (Inhibitor of differentiation 2)	ID2	A	34,35,36,37,38,39,40,41,42,43,44,45,46,47,48,49,50,51,53,60,61,62,63,64,65,66,67,68,69,70,71,72,73,74,75,76,77,78,79,80,81,82,83,84,85,86,110,112	Q02363	DNA-binding protein inhibitor ID-2 (Class B basic helix-loop-helix protein 26) (bHLHb26) (Inhibitor of DNA binding 2) (Inhibitor of differentiation 2)	ID2	B	30,31,32,33,34,35,36,37,38,39,40,41,42,43,44,45,46,47,48,49,50,51,53,60,61,62,63,64,65,66,67,68,69,70,71,72,73,74,75,76,77,78,79,80,81,82,83,84,85,86	0.53	human-human
Q7Z4G1_Q9NX08	Q7Z4G1	COMM domain-containing protein 6	COMMD6	A	12,13,14,15,16,17,18,19,20,21,22,23,24,25,26,27,28,29,40,41,42,43,44,45,46,47,48,49,50,51,52,53,54,55,56,57,58,59,60,61,62,63,64,65,66,67,68,69,70,71,72,73,74,75,76,77,78,79,80,81,82,83,84,85	Q9NX08	COMM domain-containing protein 8	COMMD8	B	30,31,34,35,36,37,38,39,48,51,52,55,56,60,63,107,108,109,110,111,112,113,114,115,116,117,118,119,120,121,122,123,124,125,126,132,136,137,138,139,140,141,142,143,144,145,146,147,148,149,153,154,155,156,157,158,159,160,161,162,163,164,165,166,167,168,169,170,171,172,173,174,175,176,177,178,179,180,182,183	0.52	human-human
O14561_Q96HJ9	O14561	Acyl carrier protein, mitochondrial (ACP) (CI-SDAP) (NADH-ubiquinone oxidoreductase 9.6 kDa subunit)	NDUFAB1	A	1,2,3,4,5,6,7,8,9,10,11,12,13,14,15,16,17,18,19,20,90,92,109,110,111,112,113,114,115,116,117,118,119,120,121,122,123,124,125,127,128,129,130,131,132,133,134,135,136,138	Q96HJ9	Protein FMC1 homolog (ATP synthase assembly factor FMC1, mitochondrial) (Formation of mitochondrial complex V assembly factor 1 homolog)	FMC1	B	6,7,8,9,10,11,12,13,14,15,16,17,18,19,20,21,22,23,24,25,26,27,28,29,30,32,33,34,35,36,37,38,39,40,41,42,43,44,45,46,56,59,62,63,64,65,66,67,69,70,71,73,74,75,76,77,78,80,81,84	0.55	human-human
O15514_P61218	O15514	DNA-directed RNA polymerase II subunit RPB4 (RNA polymerase II subunit B4) (DNA-directed RNA polymerase II subunit D) (RNA polymerase II 16 kDa subunit) (RPB16)	POLR2D	A	16,17,18,34,59,63,66,67,70,71,72,73,95,96,98,99,100,102,103,104,105,106,107,108,109,110,111,112,113,114,115,116,117,118	P61218	DNA-directed RNA polymerases I, II, and III subunit RPABC2 (RNA polymerases I, II, and III subunit ABC2) (DNA-directed RNA polymerase II subunit F) (DNA-directed RNA polymerases I, II, and III 14.4 kDa polypeptide) (RPABC14.4) (RPB14.4) (RPB6 homolog) (RPC15)	POLR2F	B	40,41,42,43,69,70,72,73,74,75,76,77,78,79,80,81,82,83,84,85,86,87,88,89,92,96,101,103	0.49	human-human
O60814_P16104	O60814	Histone H2B type 1-K (H2B K) (HIRA-interacting protein 1)	H2BC12	A	34,36,37,38,39,40,41,42,43,44,45,46,47,48,49,50,51,52,53,54,55,56,57,58,59,60,61,62,63,64,65,66,67,68,69,70,71,72,73,74,75,76,77,78,79,80,81,82,83,86,87,88,89,90,91,92,93,94,95,96,97,98,99,100,101,102,103,104,105,106,107,108,109,110,111,112,113,114,115,116,117,118,119,120,121,122,123,124,125,126	P16104	Histone H2AX (H2a/x) (Histone H2A.X)	H2AX	B	16,17,18,19,20,21,22,23,24,25,26,27,28,29,30,31,32,33,34,35,36,37,38,39,40,41,42,43,44,45,46,47,48,49,50,51,52,53,54,55,56,57,58,59,60,61,62,63,64,65,66,67,68,69,70,71,72,76,77,78,79,80,81,82,83,84,85,88,89,91,92,93,94,95,96,97,98,99,100,101,102,103,104,105,106	0.72	human-human
O75380_Q9UI09	O75380	NADH dehydrogenase [ubiquinone] iron-sulfur protein 6, mitochondrial (Complex I-13kD-A) (CI-13kD-A) (NADH-ubiquinone oxidoreductase 13 kDa-A subunit)	NDUFS6	A	31,37,38,39,40,41,42,43,44,45,46,47,48,49,50,52,53,54,55,56,57,58,59,60,61,62,63,64,65,66,67,68,70,71,72,74,75,76	Q9UI09	NADH dehydrogenase [ubiquinone] 1 alpha subcomplex subunit 12 (13 kDa differentiation-associated protein) (Complex I-B17.2) (CI-B17.2) (CIB17.2) (NADH-ubiquinone oxidoreductase subunit B17.2)	NDUFA12	B	1.0610710810911E+077	0.51	human-human
P06899_P16104	P06899	Histone H2B type 1-J (Histone H2B.1) (Histone H2B.r) (H2B/r)	H2BC11	A	34,36,37,38,39,40,41,42,43,44,45,46,47,48,49,50,51,52,53,54,55,56,57,58,59,60,61,62,63,64,65,66,67,68,69,70,71,72,73,74,75,76,77,78,79,80,81,82,83,86,87,88,89,90,91,92,93,94,95,96,97,98,99,100,101,102,103,104,105,106,107,108,109,110,111,112,113,114,115,116,117,118,119,120,121,122,123,124,125,126	P16104	Histone H2AX (H2a/x) (Histone H2A.X)	H2AX	B	16,17,18,19,20,21,22,23,24,25,26,27,28,29,30,31,32,33,34,35,36,37,38,39,40,41,42,43,44,45,46,47,48,49,50,51,52,53,54,55,56,57,58,59,60,61,62,63,64,65,66,67,68,69,70,71,72,76,77,78,79,80,81,82,83,84,85,88,91,92,93,94,95,96,97,98,99,100,101,102,103,104,105,106,107	0.71	human-human
P16104_P23527	P16104	Histone H2AX (H2a/x) (Histone H2A.X)	H2AX	A	16,17,18,19,20,21,22,23,24,25,26,27,28,29,30,31,32,33,34,35,36,37,38,39,40,41,42,43,44,45,46,47,48,49,50,51,52,53,54,55,56,57,58,59,60,61,62,63,64,65,66,67,68,69,70,71,72,73,76,77,78,79,80,81,82,83,84,85,88,89,91,92,93,94,95,96,97,98,99,100,101,102,103,104,105,106	P23527	Histone H2B type 1-O (H2B-clustered histone 17) (Histone H2B.2) (Histone H2B.n) (H2B/n)	H2BC17	B	34,35,36,37,38,39,40,41,42,43,44,45,46,47,48,49,50,51,52,53,54,55,56,57,58,59,60,61,62,63,64,65,66,67,68,69,70,71,72,73,74,75,76,77,78,79,80,81,82,83,86,87,88,89,90,91,92,93,94,95,96,97,98,99,100,101,102,103,104,105,106,107,108,109,110,111,112,113,114,115,116,117,118,119,120,121,122,123,124,125,126	0.72	human-human
P16104_P33778	P16104	Histone H2AX (H2a/x) (Histone H2A.X)	H2AX	A	16,17,18,19,20,21,22,23,24,25,26,27,28,29,30,31,32,33,34,35,36,37,38,39,40,41,42,43,44,45,46,47,48,49,50,51,52,53,54,55,56,57,58,59,60,61,62,63,64,65,66,67,68,69,70,71,72,76,77,78,79,80,81,82,83,84,85,88,89,91,92,93,94,95,96,97,98,99,100,101,102,103,104,105,106	P33778	Histone H2B type 1-B (H2B-clustered histone 3) (Histone H2B.1) (Histone H2B.f) (H2B/f)	H2BC3	B	35,36,37,38,39,40,41,42,43,44,45,46,47,48,49,50,51,52,53,54,55,56,57,58,59,60,61,62,63,64,65,66,67,68,69,70,71,72,73,74,75,76,77,78,79,80,81,82,83,87,88,89,90,91,92,93,94,95,96,97,98,99,100,101,102,103,104,105,106,107,108,109,110,111,112,113,114,115,116,117,118,119,120,121,122,123,124,125,126	0.72	human-human
P16104_P58876	P16104	Histone H2AX (H2a/x) (Histone H2A.X)	H2AX	A	16,17,18,19,20,21,22,23,24,25,26,27,28,29,30,31,32,33,34,35,36,37,38,39,40,41,42,43,44,45,46,47,48,49,50,51,52,53,54,55,56,57,58,59,60,61,62,63,64,65,66,67,68,69,70,71,72,76,77,78,79,80,81,82,83,84,85,88,91,92,93,94,95,96,97,98,99,100,101,102,103,104,105,106	P58876	Histone H2B type 1-D (H2B-clustered histone 5) (HIRA-interacting protein 2) (Histone H2B.1 B) (Histone H2B.b) (H2B/b)	H2BC5	B	34,35,36,37,38,39,40,41,42,43,44,45,46,47,48,49,50,51,52,53,54,55,56,57,58,59,60,61,62,63,64,65,66,67,68,69,70,71,72,73,74,75,76,77,78,79,80,81,82,83,86,87,88,89,90,91,92,93,94,95,96,97,98,99,100,101,102,103,104,105,106,107,108,109,110,111,112,113,114,115,116,117,118,119,120,121,122,123,124,125,126	0.72	human-human
P16104_P62807	P16104	Histone H2AX (H2a/x) (Histone H2A.X)	H2AX	A	16,17,18,19,20,21,22,23,24,25,26,27,28,29,30,31,32,33,34,35,36,37,38,39,40,41,42,43,44,45,46,47,48,49,50,51,52,53,54,55,56,57,58,59,60,61,62,63,64,65,66,67,68,69,70,71,72,76,77,78,79,80,81,82,83,84,85,88,91,92,93,94,95,96,97,98,99,100,101,102,103,104,105,106,107	P62807	Histone H2B type 1-C/E/F/G/I (Histone H2B.1 A) (Histone H2B.a) (H2B/a) (Histone H2B.g) (H2B/g) (Histone H2B.h) (H2B/h) (Histone H2B.k) (H2B/k) (Histone H2B.l) (H2B/l)	H2BC4; H2BC6; H2BC7; H2BC8; H2BC10	B	34,35,36,37,38,39,40,41,42,43,44,45,46,47,48,49,50,51,52,53,54,55,56,57,58,59,60,61,62,63,64,65,66,67,68,69,70,71,72,73,74,75,76,77,78,79,80,81,82,83,87,88,89,90,91,92,93,94,95,96,97,98,99,100,101,102,103,104,105,106,107,108,109,110,111,112,113,114,115,116,117,118,119,120,121,122,123,124,125,126	0.71	human-human
P16104_Q5QNW6	P16104	Histone H2AX (H2a/x) (Histone H2A.X)	H2AX	A	16,17,18,19,20,21,22,23,24,25,26,27,28,29,30,31,32,33,34,35,36,37,38,39,40,41,42,43,44,45,46,47,48,49,50,51,52,53,54,55,56,57,58,59,60,61,62,63,64,65,66,67,68,69,70,71,72,76,77,78,79,80,81,82,83,84,85,88,91,92,93,94,95,96,97,98,99,100,101,102,103,104,105,106,107	Q5QNW6	Histone H2B type 2-F (H2B-clustered histone 18)	H2BC18	B	34,36,37,38,39,40,41,42,43,44,45,46,47,48,49,50,51,52,53,54,55,56,57,58,59,60,61,62,63,64,65,66,67,68,69,70,71,72,73,74,75,76,77,78,79,80,81,82,83,86,87,88,89,90,91,92,93,94,95,96,97,98,99,100,101,102,103,104,105,106,107,108,109,110,111,112,113,114,115,116,117,118,119,120,121,122,123,124,125,126	0.71	human-human
P16104_Q8N257	P16104	Histone H2AX (H2a/x) (Histone H2A.X)	H2AX	A	16,17,18,19,20,21,22,23,24,25,26,27,28,29,30,31,32,33,34,35,36,37,38,39,40,41,42,43,44,45,46,47,48,49,50,51,52,53,54,55,56,57,58,59,60,61,62,63,64,65,66,67,68,69,70,71,72,76,77,78,79,80,81,82,83,84,85,88,91,92,93,94,95,96,97,98,99,100,101,102,103,104,105,106	Q8N257	Histone H2B type 3-B (H2B type 12) (H2B-clustered histone 26) (H2B.U histone 1)	H2BC26	B	34,36,37,38,39,40,41,42,43,44,45,46,47,48,49,50,51,52,53,54,55,56,57,58,59,60,61,62,63,64,65,66,67,68,69,70,71,72,73,74,75,76,77,78,79,80,81,82,83,87,88,89,90,91,92,93,94,95,96,97,98,99,100,101,102,103,104,105,106,107,108,109,110,111,112,113,114,115,116,117,118,119,120,121,122,123,124,125,126	0.72	human-human
P16104_Q93079	P16104	Histone H2AX (H2a/x) (Histone H2A.X)	H2AX	A	16,17,18,19,20,21,22,23,24,25,26,27,28,29,30,31,32,33,34,35,36,37,38,39,40,41,42,43,44,45,46,47,48,49,50,51,52,53,54,55,56,57,58,59,60,61,62,63,64,65,66,67,68,69,70,71,72,76,77,78,79,80,81,82,83,84,85,88,91,92,93,94,95,96,97,98,99,100,101,102,103,104,105,106,107	Q93079	Histone H2B type 1-H (H2B-clustered histone 9) (Histone H2B.j) (H2B/j)	H2BC9	B	34,35,36,37,38,39,40,41,42,43,44,45,46,47,48,49,50,51,52,53,54,55,56,57,58,59,60,61,62,63,64,65,66,67,68,69,70,71,72,73,74,75,76,77,78,79,80,81,82,83,86,87,88,89,90,91,92,93,94,95,96,97,98,99,100,101,102,103,104,105,106,107,108,109,110,111,112,113,114,115,116,117,118,119,120,121,122,123,124,125,126	0.71	human-human
P16104_Q99879	P16104	Histone H2AX (H2a/x) (Histone H2A.X)	H2AX	A	16,17,18,19,20,21,22,23,24,25,26,27,28,29,30,31,32,33,34,35,36,37,38,39,40,41,42,43,44,45,46,47,48,49,50,51,52,53,54,55,56,57,58,59,60,61,62,63,64,65,66,67,68,69,70,71,72,76,77,78,79,80,81,82,83,84,85,88,91,92,93,94,95,96,97,98,99,100,101,102,103,104,105,106	Q99879	Histone H2B type 1-M (Histone H2B.e) (H2B/e)	H2BC14	B	34,35,36,37,38,39,40,41,42,43,44,45,46,47,48,49,50,51,52,53,54,55,56,57,58,59,60,61,62,63,64,65,66,67,68,69,70,71,72,73,74,75,76,77,78,79,80,81,82,83,86,87,88,89,90,91,92,93,94,95,96,97,98,99,100,101,102,103,104,105,106,107,108,109,110,111,112,113,114,115,116,117,118,119,120,121,122,123,124,125,126	0.72	human-human
P61970_Q9NPJ8	P61970	Nuclear transport factor 2 (NTF-2) (Placental protein 15) (PP15)	NUTF2	A	7,8,34,35,36,37,38,39,40,41,42,43,44,45,46,47,48,52,69,70,71,72,73,74,75,76,77,78,79,80,81,82,83,84,85,86,87,88,96,97,98,99,100,101,102,103,104,105,106,107,108,109,113,114,115,116,117,118,119,120,121,122,123,124,125,126,127	Q9NPJ8	NTF2-related export protein 2 (Protein p15-2)	NXT2	B	3,4,5,6,7,8,10,11,12,14,15,41,43,44,45,46,47,48,49,50,51,52,53,72,73,74,75,76,77,78,79,80,81,82,83,84,85,86,87,88,89,90,91,92,93,94,95,96,97,98,99,106,107,108,109,110,111,112,113,114,115,116,117,129,130,131,132,133,134,135,136,137,138,139,140,142	0.69	human-human
Q86SZ2-2_Q9UL33-2	Q86SZ2-2	Trafficking protein particle complex subunit 6B (TRAPP complex subunit 6B)	TRAPPC6B	A	2,5,6,8,9,12,13,41,42,43,44,45,46,47,48,49,50,51,52,53,54,55,56,57,58,59,60,61,63,64,67,100,101,102,103,104,105,106,107,108	Q9UL33-2	Trafficking protein particle complex subunit 2-like protein	TRAPPC2L	B	10,11,39,42,43,44,45,46,47,48,52,53,54,55,56,57,58,72,73,74,75,76,77,78,80,101,102,103,104,105,106,107,108,109,110,111,112,113,114,115,116,117,118,119	0.53	human-human
Q969S6_Q9H2L4	Q969S6	Transmembrane protein 203	TMEM203	A	1,2,3,4,5,6,7,8,9,10,11,15,16,17,18,19,20,21,22,23,24,25,26,27,28,29,30,31,32,33,34,35,36,37,38,39,40,46,97,101,104,110,112,113,114,115,116,117,118,119,120,121,122,123,124,125,126,127,128,129,130,131,132,133,134,135,136	Q9H2L4	Transmembrane protein 60	TMEM60	B	2,3,4,5,6,7,8,9,10,11,12,13,14,15,16,17,18,19,20,21,22,23,24,25,26,27,28,29,30,35,45,48,49,52,53,56,72,73,74,75,76,77,78,79,80,81,84,87,90,94,97,103,104,105,106,107,108,109,110,111,113,114,115,116,117,118,119,120,121,122,123,124,125,126,127,128,129,131,133	0.68	human-human
Q96IX5_Q9UI95	Q96IX5	ATP synthase F(0) complex subunit k, mitochondrial (ATP synthase membrane subunit DAPIT, mitochondrial) (Diabetes-associated protein in insulin-sensitive tissues) (HCV F-transactivated protein 2) (Up-regulated during skeletal muscle growth protein 5)	ATP5MK	A	42,43,44,45,46,47,48,49,50,51,52,53,54,55,56,57,58	Q9UI95	Mitotic spindle assembly checkpoint protein MAD2B (Mitotic arrest deficient 2-like protein 2) (MAD2-like protein 2) (REV7 homolog) (hREV7)	MAD2L2	B	31,35,36,37,38,39,40,41,42,55,56,57,58,59,60,61,62,63,64,66,67,68,70,71,74,79,80,81,82,83,84,86,88,89,91,92,93,142,143,144,145,146,147,148,149,150,151,152,153,154,155,156,157,158,159,160,161,163,164,169,170,171,172,173,174,175,176,178,179	0.54	human-human
B0QYQ9_B0QYQ9	B0QYQ9	BTB domain containing 3	BTBD3	A	34,35,36,37,38,39,40,42,43,44,45,46,47,48,49,50,51,52,53,55,56,57,58,59,60,76,77,78,79,80,81,82,83,84,85,86,87,88,89,90,92,93,94,118,119,120,121,122,123,124	B0QYQ9	BTB domain containing 3	BTBD3	B	34,35,36,37,38,39,40,42,43,44,45,46,47,48,49,50,51,52,53,55,56,57,58,59,60,76,77,78,79,80,81,82,83,84,85,86,87,88,89,90,92,93,94,118,119,120,121,122,123	0.64	human-human
O43715_Q9Y3B1	O43715	TP53-regulated inhibitor of apoptosis 1 (Protein 15E1.1) (WF-1) (p53-inducible cell-survival factor) (p53CSV)	TRIAP1	A	1,2,3,4,5,6,8,9,11,12,15,16,17,18,19,20,21,22,23,24,25,26,27,28,29,30,31,32,33,34,35,38,41,42,44,45,46,47,48,49,51,52,55,56,57,58,59,60,61,62,63,64,65	Q9Y3B1	PRELI domain containing protein 3B (Protein slowmo homolog 2)	PRELID3B	B	14,15,16,17,18,19,20,21,22,23,24,25,26,27,30,31,32,33,34,35,36,37,38,39,40,41,42,43,44,46,47,48,49,50,51,52,53,54,55,56,73,75,76,77,78,79,80,82,83,84,85,86,87,89,90,91,97,98,99,100,101,167,170,171,174	0.67	human-human
P01229_Q96T91	P01229	Lutropin subunit beta (Lutropin beta chain) (Luteinizing hormone subunit beta) (LH-B) (LSH-B) (LSH-beta)	LHB	A	3,7,11,14,23,24,25,26,27,28,29,30,32,34,35,36,37,38,39,40,41,42,43,46,51,52,53,54,55,56,57,58,59,60,61,62,63,64,65,66,68,69,70,71,72,73,74,75,76,77,78,79,82,84,89,100,101,102,103,104,105,108,109,110,111,112,113,114,115,116,117,118,119,120,121,122,123,124,125,126,127,128,129,130,131,132	Q96T91	Glycoprotein hormone alpha-2 (Putative secreted protein Zsig51) (Thyrostimulin subunit alpha)	GPHA2	B	6,7,10,14,20,21,23,24,25,26,27,28,29,30,31,32,33,34,35,36,37,38,39,40,41,52,53,54,55,56,57,58,59,60,61,62,63,64,65,66,67,68,69,70,71,72,73,74,75,76,78,79,80,81,82,83,84,85,86,87,88,89,90,91,92,93,94,95,97,99,111,112,113,114,115,116,117,118,119,120,121,122,123,124,125,126,127,128,129	0.66	human-human
P60953_Q9NRR8	P60953	Cell division control protein 42 homolog (EC 3.6.5.2) (G25K GTP-binding protein)	CDC42	A	1,2,3,4,5,6,7,17,20,21,22,23,24,25,26,27,32,33,34,35,36,37,38,39,40,41,42,43,44,45,46,47,48,49,50,51,52,53,54,55,56,57,58,59,61,63,64,66,67,68,69,70,71,72,73,74,75,76,77,153,155,166,167,168,169,170,171,172,173,174,175,176,177,178,179,181	Q9NRR8	CDC42 small effector protein 1 (CDC42-binding protein SCIP1) (Small effector of CDC42 protein 1)	CDC42SE1	B	19,20,21,22,23,24,25,26,27,28,29,30,31,32,33,34,35,36,37,38,39,40,41,42,43,44,45,46,47,48,54,55,56,59,60,61,62,63,64,65,66,67,68,69	0.61	human-human
Q8N5K1_Q8N5K1	Q8N5K1	CDGSH iron-sulfur domain-containing protein 2 (Endoplasmic reticulum intermembrane small protein) (MitoNEET-related 1 protein) (Miner1) (Nutrient-deprivation autophagy factor-1) (NAF-1)	CISD2	A	1,2,3,4,5,6,7,8,9,10,11,12,13,14,15,16,17,18,19,20,21,22,23,24,25,26,27,28,29,30,33,41,44,47,48,50,51,52,53,54,55,56,57,58,62,64,65,66,67,68,69,70,71,72,73,74,75,76,77,78,79,80,81,82,83,84,85,86,87,88,89,90,91,93,94,95,96,97,98,99,100,101,102,103,107,108,109,112,113,114,115,116,117,118,119,120,121,122,123,124,125,126,127,128,129,130,131,132,133,134,135	Q8N5K1	CDGSH iron-sulfur domain-containing protein 2 (Endoplasmic reticulum intermembrane small protein) (MitoNEET-related 1 protein) (Miner1) (Nutrient-deprivation autophagy factor-1) (NAF-1)	CISD2	B	1,2,3,4,5,6,7,8,9,10,11,12,13,14,15,16,17,18,19,20,21,22,23,24,25,26,27,28,29,30,33,41,44,47,48,50,51,52,53,54,55,56,57,58,59,62,64,65,66,67,68,69,70,71,72,73,74,75,76,77,78,79,80,81,82,83,84,85,86,87,88,89,90,91,93,94,95,96,97,98,99,100,101,102,103,107,108,109,112,113,114,115,116,117,118,119,120,121,122,123,124,125,126,127,128,129,130,131,132,133,134,135	0.71	human-human
A6NFY7_O14561	A6NFY7	Succinate dehydrogenase assembly factor 1, mitochondrial (SDH assembly factor 1) (SDHAF1) (LYR motif-containing protein 8)	SDHAF1	A	1,2,3,4,5,6,8,9,10,11,12,13,14,15,16,17,18,19,20,21,22,23,29,32,33,34,35,36,37,38,39,40,41,44,65	O14561	Acyl carrier protein, mitochondrial (ACP) (CI-SDAP) (NADH-ubiquinone oxidoreductase 9.6 kDa subunit)	NDUFAB1	B	90,91,92,103,104,105,106,110,111,112,113,114,115,116,117,118,119,120,121,123,124,128,129,130,131,132,133,134,135,136,137,138,139	0.56	human-human
P0C0S5_P16104	P0C0S5	Histone H2A.Z (H2A/z)	H2AZ1	A	19,21,22,24,25,26,27,28,29,30,31,32,33,34,35,36,37,38,39,40,41,42,43,44,45,46,47,48,49,50,51,52,53,54,55,56,57,58,59,60,61,62,63,64,65,66,67,68,69,70,71,72,73,74,75,76,79,80,81,82,83,84,85,86,87,88,89,90,91,92,94,95,96,97,98,99,100,101,102,103,104,105,106,107,108,109,110,111,112,113,114,115,116,117,118,119,120	P16104	Histone H2AX (H2a/x) (Histone H2A.X)	H2AX	B	17,18,19,20,21,22,23,24,25,26,27,28,29,30,31,32,33,34,35,36,37,38,39,40,41,42,43,44,45,46,47,48,49,50,51,52,53,54,55,56,57,58,59,60,61,62,63,64,65,66,67,68,69,70,71,72,73,76,77,78,79,80,81,82,83,84,85,88,91,92,93,94,95,96,97,98,99,100,101,102,103,104,105,106,107,108,109,112,113,116	0.57	human-human
P62942_Q13526	P62942	Peptidyl-prolyl cis-trans isomerase FKBP1A (PPIase FKBP1A) (EC 5.2.1.8) (12 kDa FK506-binding protein) (12 kDa FKBP) (FKBP-12) (Calstabin-1) (FK506-binding protein 1A) (FKBP-1A) (Immunophilin FKBP12) (Rotamase)	FKBP1A	A	19,22,23,24,25,27,30,31,33,34,35,36,37,38,39,40,43,45,46,47,48,49,50,52,53,54,55,56,57,58,59,60,61,79,80,81,82,83,84,85,86,87,88,89,90,91,92,93,94,95,96	Q13526	Peptidyl-prolyl cis-trans isomerase NIMA-interacting 1 (EC 5.2.1.8) (Peptidyl-prolyl cis-trans isomerase Pin1) (PPIase Pin1) (Rotamase Pin1)	PIN1	B	14,15,16,17,18,19,20,21,22,23,24,25,30,31,32,33,34,35,74,75,79,80,81,82,83,84,85,86,87,88,89,90,91,92,93,94,95,96,97,98,99,100,101,105,106,109,110,148,149	0.61	human-human
Q8NCU1_Q9BXY8	Q8NCU1	Uncharacterized protein CCDC197 (Coiled-coil domain-containing protein 197)	CCDC197	A	9,10,11,12,13,14,15,17,18,19,20,21,22,24,25,26,27,28,29,30,31,32,33,34,35,36,37,38,39,40,41,42,43,44,45,46,47,48,49,50,52,53,56,57,60,71,74,75,77,78,79,80,81,82,83,84,85,88,91,92,93,94,95,96,97,98,99,100,101,102,103,104,105,106,107,108,109,110,111,112,113,114,115,116,117,118,120,124	Q9BXY8	Protein BEX2 (Brain-expressed X-linked protein 2) (hBex2)	BEX2	B	59,60,61,62,63,64,66,67,68,70,71,73,74,75,77,78,80,81,82,83,84,85,86,87,88,89,90,91,92,93,94,95,96,97,98,99,100,101,102,103,104,105,106,107,109,110,111,112,113,114,115	0.51	human-human
O15116_Q9Y4Z0	O15116	U6 snRNA-associated Sm-like protein LSm1 (Cancer-associated Sm-like) (Small nuclear ribonuclear CaSm)	LSM1	A	14,22,23,24,25,26,28,31,32,33,34,35,36,37,38,39,40,41,42,43,44,45,46,48,60,61,62,63,64,65,66,67,68,69,70,71,103,128	Q9Y4Z0	U6 snRNA-associated Sm-like protein LSm4 (Glycine-rich protein) (GRP)	LSM4	B	1,2,3,4,5,6,7,10,15,16,17,18,19,20,21,22,24,34,35,36,37,48,49,62,63,64,65,66,67,68,69,70,71,72,73,74,75,76,77	0.55	human-human
P03901_P03923	P03901	NADH-ubiquinone oxidoreductase chain 4L (EC 7.1.1.2) (NADH dehydrogenase subunit 4L) (ND4L)	MT-ND4L	A	1,2,3,4,5,6,7,8,9,10,11,12,13,14,15,16,17,18,19,21,22,23,24,25,26,27,28,29,30,31,32,33,34,35,36,37,38,39,40,41,42,43,44,45,46,47,48,49,50,51,52,53,54,55,56,57,58,59,60,61,62,63,64,65,66,67,68,69,70,71,72,73,74,75,76,77,78,79,80,81,82,83,84,85,86,87,88,89,90,91	P03923	NADH-ubiquinone oxidoreductase chain 6 (EC 7.1.1.2) (NADH dehydrogenase subunit 6)	MT-ND6	B	1,2,4,5,6,7,8,9,10,11,12,13,14,15,16,17,18,19,20,21,22,23,24,25,26,27,28,29,30,31,32,33,34,35,36,37,38,39,40,41,42,43,44,45,46,47,48,49,50,51,52,53,54,55,56,57,58,59,60,62,63,64,65,66,67,68,69,70,71,72,73,74,75,76,77,78,80,87,88,91,94,95,96,97,98,99,100,101,102,103,104,105,106,107,110,114,117,118,121,122,123,124,125,126,127,128,129,130,131,135,136,137,138,139,140,141,142,143,144,145,146,147,148,149,150,151,152,153,154,155,156,157,158,159,160,161,162,163,164,165,166,167,168,169,170,171,172,173,174	0.57	human-human
P16104_Q16777	P16104	Histone H2AX (H2a/x) (Histone H2A.X)	H2AX	A	17,18,19,20,22,24,25,26,27,28,29,30,31,32,33,34,35,36,37,38,39,40,41,42,43,44,45,46,47,48,49,50,51,52,53,54,55,56,57,58,59,60,61,62,63,64,65,66,67,68,69,70,71,72,76,77,78,79,80,81,82,83,84,85,86,87,88,89,91,92,93,94,95,96,97,98,99,100,101,102,103,104,105,106,107	Q16777	Histone H2A type 2-C (H2A-clustered histone 20) (Histone H2A-GL101) (Histone H2A/q)	H2AC20	B	17,18,19,20,22,24,25,26,27,28,29,30,31,32,33,34,35,36,37,38,39,40,41,42,43,44,45,46,47,48,49,50,51,52,53,54,55,56,57,58,59,60,61,62,63,64,65,66,67,68,69,70,71,72,76,77,78,79,80,81,82,83,84,85,86,87,88,89,91,92,93,94,95,96,97,98,99,100,101,102,103,104,105,106,107,109	0.67	human-human
P40337-3_Q15369	P40337-3	von Hippel-Lindau disease tumor suppressor (Protein G7) (pVHL)	VHL	A	24,25,26,27,28,29,51,68,73,75,76,78,79,97,98,99,100,101,102,103,104,105,106,107,108,109,110,111,112,113,114,115,116,117,122,124,125,126,127,128,129,130,131,132,134,135	Q15369	Elongin-C (EloC) (Elongin 15 kDa subunit) (RNA polymerase II transcription factor SIII subunit C) (SIII p15) (Transcription elongation factor B polypeptide 1)	ELOC	B	38,64,69,70,72,73,74,75,76,77,78,79,80,81,82,83,84,85,86,87,88,89,90,91,92,93,94,95,96,97,98,99,100,101,102,103,104,105,106,107,108,109,110,111,112	0.66	human-human
P46779_P62910	P46779	Large ribosomal subunit protein eL28 (60S ribosomal protein L28)	RPL28	A	16,18,19,20,21,22,23,24,25,26,27,28,29,31,32,33,34,35,36,40,51,52,53,108,109,110,111,112,113,114,115,116,117,118,119,120,121,122,123,124,125,126,127,128,129	P62910	Large ribosomal subunit protein eL32 (60S ribosomal protein L32)	RPL32	B	1,2,7,67,68,74,75,76,77,78,79,80,81,83,84,85,86,87,88,89,90,91,92,93,94,95,96,98,100,112,113,114,115,116,117,118,119,120,131,133	0.57	human-human
P47929_P47929	P47929	Galectin-7 (Gal-7) (HKL-14) (PI7) (p53-induced gene 1 protein)	LGALS7; LGALS7B	A	15,16,17,18,19,20,21,23,88,89,90,91,92,93,94,95,96,97,99,100,101,102,103,104,105,106,107,109,131,132,133,134,135,136	P47929	Galectin-7 (Gal-7) (HKL-14) (PI7) (p53-induced gene 1 protein)	LGALS7; LGALS7B	B	15,16,17,18,19,20,21,23,88,89,90,91,92,93,94,95,96,97,99,100,101,102,103,104,105,106,107,109,111,131,132,133,134,135,136	0.6	human-human
P63167_Q13185	P63167	Dynein light chain 1, cytoplasmic (8 kDa dynein light chain) (DLC8) (Dynein light chain LC8-type 1) (Protein inhibitor of neuronal nitric oxide synthase) (PIN)	DYNLL1	A	2,3,4,5,6,7,8,9,10,11,12,13,29,30,31,32,33,34,35,59,60,61,62,63,64,65,66,67,68,69,70,71,72,73,74,75,76,77,78,79,80,81,82,83,84,86,87,88,89	Q13185	Chromobox protein homolog 3 (HECH) (Heterochromatin protein 1 homolog gamma) (HP1 gamma) (Modifier 2 protein)	CBX3	B	16,17,18,19,20,21,22,23,24,25,26,27,28,29,30,31,32,49,50,51,52,53,54,55,57,58,59,60,61,62,66,129,130,131,132,133,134,135,136	0.52	human-human
P63172_Q9BQS6	P63172	Dynein light chain Tctex-type 1 (Protein CW-1) (T-complex testis-specific protein 1 homolog)	DYNLT1	A	34,36,60,61,62,64,65,66,67,68,69,70,71,72,73,74,75,76,77,78,79,80,81,82,83,84,85,86,89,90,91,92,93,94,95,96,103,104,105,106,107,108,109,110,111,112,113	Q9BQS6	Heat shock protein beta-9 (HspB9) (Cancer/testis antigen 51) (CT51) (Heat shock protein family B member 9)	HSPB9	B	27,28,29,56,58,59,63,71,72,73,74,76,77,78,79,80,81,82,83,84,85,86,87,88,91,92,93,94,95,96,97,98,99,100,101,102,103,104,105	0.55	human-human
P68431_Q5TEC6	P68431	Histone H3.1 (Histone H3/a) (Histone H3/b) (Histone H3/c) (Histone H3/d) (Histone H3/f) (Histone H3/h) (Histone H3/i) (Histone H3/j) (Histone H3/k) (Histone H3/l)	H3C1; H3C2; H3C3; H3C4; H3C6; H3C7; H3C8; H3C10; H3C11; H3C12	A	43,44,45,46,47,48,49,50,51,52,53,54,55,56,58,60,61,62,63,64,65,66,67,68,69,70,71,72,73,74,75,76,77,78,79,80,81,82,83,84,85,86,87,88,89,90,91,92,93,94,95,96,97,98,99,100,101,102,103,104,105,106,107,108,109,110,112,113,117,118,119,120,121,122,123,124,125,126,128,129,132,134,135,136	Q5TEC6	Histone H3-7	H3-7	B	44,45,47,48,49,51,52,53,54,55,56,59,60,61,62,63,64,65,66,67,68,69,70,71,72,73,74,75,76,77,78,79,80,81,82,83,84,85,86,87,88,89,90,91,92,93,94,95,96,97,98,99,100,101,102,103,104,105,106,107,108,109,110,112,113,117,118,119,120,121,122,123,124,125,126,128,129,132,134,136	0.55	human-human
P78537_Q96FH0	P78537	Biogenesis of lysosome-related organelles complex 1 subunit 1 (BLOC-1 subunit 1) (GCN5-like protein 1) (Protein RT14) (Protein acetyltransferase BLOC1S1) (EC 2.3.1.-)	BLOC1S1	A	48,52,55,56,58,59,60,62,63,64,65,66,67,68,69,70,71,72,73,74,75,76,77,78,79,80,81,82,84,85,86,87,88,89,91,92,93,94,95,96,97,98,99,100,101,102,103,104,105,106,107,108,109,110,111,112,113,114,115,116,117,119,120,121,122,123,124,125,126,127,128,129,130,131,132,133,134,135,136,137,138,139,140,141,142,143,144,145,147,148,150,151,152	Q96FH0	BLOC-1-related complex subunit 8 (MEF2B neighbor)	BORCS8	B	6,9,13,16,17,20,21,22,23,24,25,26,27,28,29,30,31,32,33,34,35,36,38,39,41,42,43,45,46,49,50,52,53,54,55,56,57,58,59,60,61,62,63,64,65,66,67,68,69,70,71,72,73,74,75,76,77,78,79,80,81,82,83,84,85,86,87,88,89,90,91,92,93,94,95,96,97,98,99,100,101,102,103,104,105,108	0.7	human-human
P84243_Q5TEC6	P84243	Histone H3.3	H3-3A; H3-3B	A	44,45,46,47,48,49,50,51,52,54,55,58,60,61,62,63,64,66,67,68,69,70,71,72,73,74,75,76,77,78,79,80,81,82,83,84,85,86,87,88,89,90,91,92,93,94,95,96,97,98,99,100,101,102,103,104,105,106,107,108,109,110,112,113,117,118,119,120,121,122,123,124,125,126,128,129,132,134,136	Q5TEC6	Histone H3-7	H3-7	B	42,44,45,46,47,48,49,50,51,52,53,54,55,56,58,60,61,62,63,64,66,67,68,69,70,71,72,73,74,75,76,77,78,79,80,81,82,83,84,85,86,87,88,89,90,91,92,93,94,95,96,97,98,99,100,101,102,103,104,105,106,107,108,109,110,112,113,117,118,119,120,121,122,123,124,125,126,128,129,132,135,136	0.54	human-human
P04908_P16104	P04908	Histone H2A type 1-B/E (Histone H2A.2) (Histone H2A/a) (Histone H2A/m)	H2AC4; H2AC8	A	17,18,19,20,21,22,23,24,25,26,27,28,30,31,32,33,34,35,36,37,38,39,40,41,42,43,44,45,46,47,48,49,50,51,52,53,54,55,56,57,58,59,60,61,62,63,64,65,66,67,68,69,70,71,72,75,76,77,78,79,80,81,82,83,84,85,86,87,88,89,91,92,93,94,95,96,97,98,99,100,101,102,103,104,105,106,107,108,109,110,111,112,113,114,115,116,117,118	P16104	Histone H2AX (H2a/x) (Histone H2A.X)	H2AX	B	17,18,19,20,21,22,23,24,25,26,27,28,30,31,32,33,34,35,36,37,38,39,40,41,42,43,44,45,46,47,48,49,50,51,52,53,54,55,56,57,58,59,60,61,62,63,64,65,66,67,68,69,70,71,72,76,77,78,79,80,81,82,83,84,85,86,87,88,89,91,92,93,94,95,96,97,98,99,100,101,102,103,104,105,106,107,108,109,110,111,112,113,114,116,117,118	0.68	human-human
P0C0S8_P16104	P0C0S8	Histone H2A type 1 (H2A.1) (Histone H2A/ptl)	H2AC11; H2AC13; H2AC15; H2AC16; H2AC17	A	17,18,19,20,21,22,23,24,25,26,27,28,29,30,31,32,33,34,35,36,37,38,39,40,41,42,43,44,45,46,47,48,49,50,51,52,53,54,55,56,57,58,59,60,61,62,63,64,65,66,67,68,69,70,71,72,75,76,77,78,79,80,81,82,83,84,85,86,87,88,89,91,92,93,94,95,96,97,98,99,100,101,102,103,104,105,106,107,108,109,110	P16104	Histone H2AX (H2a/x) (Histone H2A.X)	H2AX	B	17,18,19,20,21,22,23,24,25,26,27,28,29,30,31,32,33,34,35,36,37,38,39,40,41,42,43,44,45,46,47,48,49,50,51,52,53,54,55,56,57,58,59,60,61,62,63,64,65,66,67,68,69,70,71,72,76,77,78,79,80,81,82,83,84,85,86,87,88,89,91,92,93,94,95,96,97,98,99,100,101,102,103,104,105,106,107,108,109	0.68	human-human
P16104_Q8IUE6	P16104	Histone H2AX (H2a/x) (Histone H2A.X)	H2AX	A	17,18,19,20,21,22,23,24,25,26,27,28,29,30,31,32,33,34,35,36,37,38,39,40,41,42,43,44,45,46,47,48,49,50,51,52,53,54,55,56,57,58,59,60,61,62,63,64,65,66,67,68,69,70,71,72,75,76,77,78,79,80,81,82,83,84,85,86,87,88,89,91,92,93,94,95,96,97,98,99,100,101,102,103,104,105,106,107,108,109,111	Q8IUE6	Histone H2A type 2-B (H2A-clustered histone 21)	H2AC21	B	17,18,19,20,21,22,23,24,25,26,27,28,29,30,31,32,33,34,35,36,37,38,39,40,41,42,43,44,45,46,47,48,49,50,51,52,53,54,55,56,57,58,59,60,61,62,63,64,65,66,67,68,69,70,71,72,75,76,77,78,79,80,81,82,83,84,85,86,87,88,89,91,92,93,94,95,96,97,98,99,100,101,102,103,104,105,106,107,108,109,111	0.69	human-human
P33778_Q9NRF9	P33778	Histone H2B type 1-B (H2B-clustered histone 3) (Histone H2B.1) (Histone H2B.f) (H2B/f)	H2BC3	A	28,30,31,32,33,34,35,36,37,38,39,40,41,42,43,44,45,46,47,48,49,50,51,52,53,54,55,56,57,58,59,60,61,62,63,64,65,66,67,68,69,70,71,72,73,74,75,76,77,78,79,80,82,83,87,88,89,90,91,92,93,94,95,96,98,99,100,101,102,103,104,105,106,107,108,109,110,111,112,113,114,115,116,117,118,119,120,121,122,123,126	Q9NRF9	DNA polymerase epsilon subunit 3 (Arsenic-transactivated protein) (AsTP) (Chromatin accessibility complex 17 kDa protein) (CHRAC-17) (HuCHRAC17) (DNA polymerase II subunit 3) (DNA polymerase epsilon subunit p17)	POLE3	B	1,2,3,4,5,6,7,8,9,10,11,12,13,14,15,16,17,18,19,20,21,22,23,24,25,26,27,28,29,30,31,32,33,34,35,36,37,38,39,40,41,42,43,44,45,46,47,48,49,50,51,52,53,54,56,57,61,62,63,64,65,66,67,68,69,70,71,72,73,75,76,77,78,79,80,81,82,83,84,85,86,87,88,89,90,91,92,93,95,96,126,127,128,129,130,131,133,134,135,137,138,139,141	0.51	human-human
P46776_P82932	P46776	Large ribosomal subunit protein uL15 (60S ribosomal protein L27a)	RPL27A	A	64,66,69,70,71,72,73,74,76,77,78,79,80,81,82,83,84,85,86,102,103,104,105,106,107,108,109,110,112,114,123,124,125,126,127,128,129,130,131,132,133,134,135,138,142,143,144,145,146,147,148	P82932	Small ribosomal subunit protein bS6m (28S ribosomal protein S6, mitochondrial) (MRP-S6) (S6mt)	MRPS6	B	3,5,6,7,8,9,40,42,43,44,45,46,47,48,49,50,51,59,62,63,64,65,66,67,75,76,79,80,83,89,90,91,92,93,94,95,96,97,98,99,100,101,102,103,104,105,106,107,108,109,110,111	0.5	human-human
P46782_P62857	P46782	Small ribosomal subunit protein uS7 (40S ribosomal protein S5) [Cleaved into: Small ribosomal subunit protein uS7, N-terminally processed (40S ribosomal protein S5, N-terminally processed)]	RPS5	A	31,32,33,34,35,36,37,38,60,61,63,64,121,122,123,124,125,126,127,128,129,130,131,133,134,135,136,137,138,139,140,141,142,143,144,145,146,148,149,196,197,198,200,201,204	P62857	Small ribosomal subunit protein eS28 (40S ribosomal protein S28)	RPS28	B	5,6,7,8,9,10,11,12,13,14,17,20,21,22,23,24,25,26,27,28,30,32,35,42,43,44,45,46,47,48,49,50,51,52,53,54,55,56,57,58,59,60,61,63,64,65,66,67,68,69	0.56	human-human
P62937_P68106	P62937	Peptidyl-prolyl cis-trans isomerase A (PPIase A) (EC 5.2.1.8) (Cyclophilin A) (Cyclosporin A-binding protein) (Rotamase A) [Cleaved into: Peptidyl-prolyl cis-trans isomerase A, N-terminally processed]	PPIA	A	54,55,57,59,60,61,63,71,72,73,102,103,104,105,111,117,118,119,120,121,122,125,126,147,148,149,150,151	P68106	Peptidyl-prolyl cis-trans isomerase FKBP1B (PPIase FKBP1B) (EC 5.2.1.8) (12.6 kDa FK506-binding protein) (12.6 kDa FKBP) (FKBP-12.6) (FK506-binding protein 1B) (FKBP-1B) (Immunophilin FKBP12.6) (Rotamase) (h-FKBP-12)	FKBP1B	B	4.00401402403404E+074	0.5	human-human
O00161-2_O95183	O00161-2	Synaptosomal-associated protein 23 (SNAP-23) (Vesicle-membrane fusion protein SNAP-23)	SNAP23	A	16,17,19,20,21,22,23,24,25,26,27,28,29,30,31,32,33,34,35,36,37,38,39,40,41,42,43,44,45,46,47,48,49,50,51,52,53,54,55,56,57,58,59,60,61,62,63,64,65,66,67,68,69,70,71,72,73,74,75,76,77,78,79,80,81,82,83,84,85,86,87,88,89,91,92,93,94,95,96,97,98,99,100,101,102,103,104,105,106,107,108,109,110,111,112,113,114,115,116,117,118,119,120,121,122,123,124,125,126,127,128,129,130,131,132,133,134,135,136,137,138,139,140,141,142,143,144,145,146,148,149,152,155	O95183	Vesicle-associated membrane protein 5 (VAMP-5) (Myobrevin)	VAMP5	B	2,3,5,6,7,8,9,10,11,12,13,14,15,16,17,18,19,20,21,22,23,24,25,26,27,28,29,30,31,32,33,34,35,36,37,38,39,40,41,42,43,44,45,46,47,48,49,50,51,52,53,54,55,56,57,58,59,60,61,62,63,64,65,66,67,69,70,73	0.63	human-human
O60361_O60361	O60361	Putative nucleoside diphosphate kinase (NDK) (NDP kinase) (EC 2.7.4.6)	NME2P1	A	1,2,3,4,5,6,7,8,9,10,11,12,13,14,15,18,19,20,21,22,23,24,25,26,27,28,55,56,57,58,59,60,61,62,63,119,122,123,124,125,126,127,128,129,130,131,132,134	O60361	Putative nucleoside diphosphate kinase (NDK) (NDP kinase) (EC 2.7.4.6)	NME2P1	B	1,2,3,4,5,6,7,8,9,10,11,12,13,14,15,18,19,20,21,22,23,24,25,26,27,28,55,56,57,58,59,60,61,62,63,119,122,123,124,125,126,127,128,129,130,131,132,134	0.64	human-human
P52758_P52758	P52758	2-iminobutanoate/2-iminopropanoate deaminase (EC 3.5.99.10) (14.5 kDa translational inhibitor protein) (hp14.5) (p14.5) (Heat-responsive protein 12) (Reactive intermediate imine deaminase A homolog) (Translation inhibitor L-PSP ribonuclease) (UK114 antigen homolog)	RIDA	A	5,28,29,30,31,32,72,73,74,75,76,77,78,79,80,81,82,83,84,85,86,87,89,90,92,93,94,95,96,97,98,99,100,101,102,103,104,105,106,107,108,109,110,111,112,113,114,124,125,126,127,128,129,130,131,132,133,134,135,136,137	P52758	2-iminobutanoate/2-iminopropanoate deaminase (EC 3.5.99.10) (14.5 kDa translational inhibitor protein) (hp14.5) (p14.5) (Heat-responsive protein 12) (Reactive intermediate imine deaminase A homolog) (Translation inhibitor L-PSP ribonuclease) (UK114 antigen homolog)	RIDA	B	1,2,3,4,5,6,7,8,9,10,11,17,18,19,20,21,22,23,24,25,26,27,28,30,31,32,33,34,35,36,37,68,69,80,82,83,110,111,112,113,114,115,116,117,118,119,122,123,124,125,126	0.69	human-human
Q9NRQ5_Q9NY72	Q9NRQ5	Single-pass membrane and coiled-coil domain-containing protein 4 (Protein FN5)	SMCO4	A	1,2,3,4,5,6,7,8,9,10,11,19,27,37,38,41,42,44,45,46,48,49,50,51,52,53,54,55,56	Q9NY72	Sodium channel regulatory subunit beta-3	SCN3B	B	2.88289290291292E+191	0.49	human-human
Q9UHA4_Q9Y2Q5-2	Q9UHA4	Ragulator complex protein LAMTOR3 (Late endosomal/lysosomal adaptor and MAPK and MTOR activator 3) (MEK-binding partner 1) (Mp1) (Mitogen-activated protein kinase kinase 1-interacting protein 1) (Mitogen-activated protein kinase scaffold protein 1)	LAMTOR3	A	20,39,40,41,42,43,44,45,46,47,48,49,50,51,52,53,54,55,56,57,58,59,60,61,62,63,64,65,66,67,68,69,70,71,72,73,74,75,76,77,78,79,80,81,82,83,84,89,91,92,93,94,95,96,98,100,101,104,108	Q9Y2Q5-2	Ragulator complex protein LAMTOR2 (Endosomal adaptor protein p14) (Late endosomal/lysosomal Mp1-interacting protein) (Late endosomal/lysosomal adaptor and MAPK and MTOR activator 2) (Mitogen-activated protein-binding protein-interacting protein) (MAPBP-interacting protein) (Roadblock domain-containing protein 3)	LAMTOR2	B	20,23,39,40,41,44,45,46,47,48,49,50,51,52,53,54,55,56,57,58,59,60,61,62,63,64,65,66,67,68,69,70,71,72,73,74,75,76,77,78,79,80,81,82,83,92,93,94,95,96,97,101,102,105	0.67	human-human
A6NFM0_P52435	A6NFM0	RNA polymerase II subunit J2	POLR2J2	A	9,10,12,13,14,15,16,17,18,19,20,21,22,30,31,32,33,34,35,36,37,38,39,40,41,42,43,44,45,46,47,48,51,60,70,72,81,82,83,84,85,86,87,88,89,90,91,92,93,94,95,96,97,98,99,100,101,102,103,104,105,106,107,108,109,112,113,114,116,118,119,120,121,122,123,125	P52435	DNA-directed RNA polymerase II subunit RPB11-a (RNA polymerase II subunit B11-a) (RPB11a) (DNA-directed RNA polymerase II subunit J-1) (RNA polymerase II 13.3 kDa subunit)	POLR2J	B	9,10,12,16,17,18,19,20,21,22,23,31,32,33,34,35,36,37,38,39,40,41,42,43,44,45,46,47,48,49,52,53,54,61,71,73,80,81,82,83,84,85,86,87,88,89,90,91,92,93,94,95,96,97,98,99,100,101,102,103,104,105,106,107,108,109,110,111,112,113,116	0.56	human-human
P60953_Q9NRR3	P60953	Cell division control protein 42 homolog (EC 3.6.5.2) (G25K GTP-binding protein)	CDC42	A	1,2,3,4,5,6,7,17,20,21,22,23,24,25,26,27,33,34,35,36,37,38,39,40,41,42,43,44,45,46,47,48,49,50,51,52,53,54,55,56,57,58,59,61,63,64,66,67,68,69,70,71,72,73,74,75,76,77,153,154,155,166,167,168,169,170,171,172,173,174,175,176,177,178,179	Q9NRR3	CDC42 small effector protein 2 (Small effector of CDC42 protein 2)	CDC42SE2	B	20,21,22,23,24,25,26,27,28,29,30,31,32,33,34,35,36,37,38,39,40,41,42,43,44,45,46,47,50,53,54,55,56,57,58,59,60,61,62,63,64,65,66,67	0.58	human-human
Q7Z4G1_Q8N668	Q7Z4G1	COMM domain-containing protein 6	COMMD6	A	9,10,12,13,14,15,16,17,18,19,20,21,22,23,24,25,26,27,28,29,30,31,32,33,34,35,36,37,38,39,40,41,42,43,44,45,46,47,48,49,50,51,57,58,59,60,61,62,63,64,65,66,67,68,69,70,71,72,73,74,75,76,77,78,79,80,81,82,83,84,85	Q8N668	COMM domain-containing protein 1 (Protein Murr1)	COMMD1	B	23,24,57,59,60,61,62,63,64,65,66,67,75,105,106,107,108,109,110,111,112,113,114,115,116,117,118,119,120,121,122,123,124,125,126,127,128,129,139,140,141,142,143,144,145,146,147,148,149,150,151,157,158,159,160,161,162,163,164,165,166,167,168,169,170,171,172,173,174,175,176,177,178,179,180,181,182,183,184,185,186,190	0.66	human-human
Q9Y3D7_Q9Y5T4	Q9Y3D7	Mitochondrial import inner membrane translocase subunit TIM16 (Mitochondria-associated granulocyte macrophage CSF-signaling molecule) (Presequence translocated-associated motor subunit PAM16)	PAM16	A	48,49,50,51,52,53,54,55,57,58,59,60,61,62,63,64,65,75,76,77,79,80,81,82,83,84,85,86,87,88,89,90,91,92,93,94,95,96,97,98,99,100,101,102,103,104,106	Q9Y5T4	DnaJ homolog subfamily C member 15 (Cell growth-inhibiting gene 22 protein) (Methylation-controlled J protein) (MCJ)	DNAJC15	B	78,79,80,81,82,83,84,85,86,87,88,89,90,92,93,95,96,97,98,99,100,101,102,103,115,117,118,119,120,121,122,123,124,125,126,127,128,129,130,131,132,133,134,136,137,140	0.61	human-human
O60925_Q99471	O60925	Prefoldin subunit 1	PFDN1	A	9,10,11,13,14,15,16,17,18,19,20,21,22,23,24,25,26,29,36,59,60,61,62,63,64,65,66,67,68,69,70,71,72,75,79,116,120	Q99471	Prefoldin subunit 5 (Myc modulator 1) (c-Myc-binding protein Mm-1)	PFDN5	B	26,37,41,42,45,46,48,49,50,52,53,56,57,58,59,60,61,62,63,64,65,66,67,68,70,71,72,73,74,75,76,77,78,79,82,83,84,85,91,92,103,122,125,126,128,129,130,132,133,134,136,137,140,141	0.54	human-human
O96007_O96033	O96007	Molybdopterin synthase catalytic subunit (EC 2.8.1.12) (MOCO1-B) (Molybdenum cofactor synthesis protein 2 large subunit) (Molybdenum cofactor synthesis protein 2B) (MOCS2B) (Molybdopterin-synthase large subunit) (MPT synthase large subunit)	MOCS2	A	49,74,75,76,77,78,90,91,92,93,94,95,96,97,98,99,100,101,102,104,105,122,123,124,128,133,134,135,136,137,155,156,157,158,159,160,161,162,163,164,165,166,167,168,169,174,175,176,177,178,179,180,181,182,183,184,185,186,187,188	O96033	Molybdopterin synthase sulfur carrier subunit (MOCO1-A) (Molybdenum cofactor synthesis protein 2 small subunit) (Molybdenum cofactor synthesis protein 2A) (MOCS2A) (Molybdopterin-synthase small subunit) (Sulfur carrier protein MOCS2A)	MOCS2	B	8,10,11,12,13,14,15,16,17,18,22,51,52,53,54,55,56,57,58,59,60,61,62,63,64,65,66,77,78,79,80,81,82,83,84,85,86,87,88	0.64	human-human
P61326_P62244	P61326	Protein mago nashi homolog	MAGOH	A	9,10,11,12,13,15,16,17,18,19,20,21,22,23,34,35,36,37,38,39,40,41,42,43,46,82,83,84,85,86,103,104,105,106,107,108,109,110,111,120,123,124,125,126,127,128,129,130,131,132,133,134,135,136,137,138,139,143,144,145,146	P62244	Small ribosomal subunit protein uS8 (40S ribosomal protein S15a)	RPS15A	B	18,19,40,41,42,43,44,45,46,47,48,49,66,67,68,69,70,71,83,84,85,86,87,88,89,90,91,92,93,94,95,96,97,98,99,100,101,112,114,115,117,118,128,129,130	0.59	human-human
P63000_Q9NRR3	P63000	Ras-related C3 botulinum toxin substrate 1 (EC 3.6.5.2) (Cell migration-inducing gene 5 protein) (Ras-like protein TC25) (p21-Rac1)	RAC1	A	1,2,3,4,5,6,7,20,21,22,23,24,25,26,33,34,35,36,37,38,39,40,41,42,43,44,45,46,47,48,49,51,52,53,54,55,56,57,58,59,61,63,64,66,67,68,69,70,71,72,73,74,75,76,77,153,155,164,165,166,167,168,169,170,171,172,173,174,175,176,177,178,179,180,181,182	Q9NRR3	CDC42 small effector protein 2 (Small effector of CDC42 protein 2)	CDC42SE2	B	20,21,22,23,24,25,26,27,28,29,30,31,32,33,34,35,36,37,38,39,40,41,42,43,44,45,46,47,50,53,54,55,56,57,58,59,60,61,62,63,64,65,66,67	0.56	human-human
Q8WWB3_Q9C005	Q8WWB3	DPY30 domain-containing protein 1	DYDC1	A	1,2,3,5,6,7,8,9,10,11,12,13,14,15,17,18,19,20,21,22,23,24,25,26,27,28,29,30,31,32,33,34,35,36,37,38,39,40,41,42,44,45	Q9C005	Protein dpy-30 homolog (Dpy-30-like protein) (Dpy-30L)	DPY30	B	40,46,47,48,49,50,51,52,53,54,55,56,57,58,59,60,61,62,63,64,65,66,68,69,70,71,72,73,74,75,76,77,78,79,80,81,82,83,84,85,86,87,88,89,90,91,92,93,94,95,96,97,98,99	0.59	human-human
Q96IM9_Q9C005	Q96IM9	DPY30 domain-containing protein 2	DYDC2	A	1,2,3,5,6,7,8,9,10,11,12,13,14,15,17,18,19,20,21,22,23,24,25,26,27,28,29,30,31,32,33,34,35,36,37,38,39,40,41,42,44,45	Q9C005	Protein dpy-30 homolog (Dpy-30-like protein) (Dpy-30L)	DPY30	B	48,49,50,51,52,53,54,56,57,58,59,60,61,62,63,64,65,66,68,69,70,71,72,73,74,75,76,77,78,79,80,81,82,83,84,85,86,87,88,89,90,91,92,93,94,95,96,97,99	0.59	human-human
P53567_Q9NR55	P53567	CCAAT/enhancer-binding protein gamma (C/EBP gamma)	CEBPG	A	80,83,84,86,87,88,89,90,91,92,93,94,95,96,97,98,99,100,101,102,103,104,105,106,107,108,109,110,111,112,113,114,115,116,117,118,119,120,121,122,123,124,125,126,128,129,132,133,136	Q9NR55	Basic leucine zipper transcriptional factor ATF-like 3 (B-ATF-3) (21 kDa small nuclear factor isolated from T-cells) (Jun dimerization protein p21SNFT)	BATF3	B	53,56,59,60,62,63,64,65,66,67,68,69,70,71,72,73,74,75,76,77,78,79,80,81,82,83,84,85,86,87,88,89,90,91,92,93,94,95,96,97,98,99,101,102,103,104,105	0.53	human-human
O14561_O43325	O14561	Acyl carrier protein, mitochondrial (ACP) (CI-SDAP) (NADH-ubiquinone oxidoreductase 9.6 kDa subunit)	NDUFAB1	A	90,92,105,111,112,113,114,115,116,117,118,119,120,121,122,123,124,125,127,128,129,130,131,132,133,134,135,136,137,139	O43325	LYR motif-containing protein 1	LYRM1	B	1,3,6,7,8,9,10,11,12,13,14,15,16,17,18,19,20,21,22,37,41,44,45,46,47,48,49,50,51,52,53	0.51	human-human
O95295_Q6QNY1	O95295	SNARE-associated protein Snapin (Biogenesis of lysosome-related organelles complex 1 subunit 7) (BLOC-1 subunit 7) (Synaptosomal-associated protein 25-binding protein) (SNAP-associated protein)	SNAPIN	A	24,25,26,27,28,29,30,31,32,33,34,35,36,37,38,39,40,41,42,43,44,45,46,47,48,49,50,51,52,53,54,55,56,57,58,59,60,61,62,63,64,65,66,67,68,69,70,71,72,73,74,75,76,77,78,79,80,81,82,83,84,85,86,87,88,89,90,91,92,93,94,95,96,97,98,99,100,101,102,103,104,105,106,107,108,109,110,111,112,113,114,115,116,117,120	Q6QNY1	Biogenesis of lysosome-related organelles complex 1 subunit 2 (BLOC-1 subunit 2) (Centrosome-associated protein)	BLOC1S2	B	41,44,45,46,47,48,49,50,51,52,53,54,55,56,57,58,59,60,61,62,63,64,65,66,67,68,69,70,71,72,73,74,75,76,77,78,79,80,81,82,83,84,85,86,87,88,89,91,92,94,95,97,98,99,101,102,104,105,106,107,108,109,110,111,112,113,114,115,116,117,118,119,120,121,122,123,124,125,126,127,128,129,130,131,132,133,134,135,136,137,139,140,142	0.71	human-human
P62244_Q96A72	P62244	Small ribosomal subunit protein uS8 (40S ribosomal protein S15a)	RPS15A	A	18,39,40,41,42,43,44,45,46,47,66,67,68,69,70,71,75,83,84,85,86,87,88,89,90,91,92,93,94,95,96,97,98,99,100,101,112,114,115,117,118,128,129,130	Q96A72	Protein mago nashi homolog 2	MAGOHB	B	11,12,13,14,15,18,19,20,21,22,23,24,25,36,37,38,39,40,41,42,43,44,45,48,85,86,87,88,105,106,107,108,109,110,111,112,113,122,123,125,126,127,128,129,130,131,132,133,134,135,136,137,138,140,141,145,146,147,148	0.6	human-human
Q9NRF9_Q9NRG0	Q9NRF9	DNA polymerase epsilon subunit 3 (Arsenic-transactivated protein) (AsTP) (Chromatin accessibility complex 17 kDa protein) (CHRAC-17) (HuCHRAC17) (DNA polymerase II subunit 3) (DNA polymerase epsilon subunit p17)	POLE3	A	3,4,5,6,7,8,9,10,11,13,14,15,16,17,18,19,20,21,22,23,24,25,26,27,28,29,30,31,32,33,34,35,36,37,38,39,40,41,42,43,44,45,46,47,48,49,50,51,52,53,54,55,56,57,61,62,63,64,65,66,67,68,69,70,71,72,73,76,77,78,79,80,81,82,83,84,85,86,87,88,89,90,91,92,93,94,95,96,97,99	Q9NRG0	Chromatin accessibility complex protein 1 (CHRAC-1) (Chromatin accessibility complex 15 kDa protein) (CHRAC-15) (HuCHRAC15) (DNA polymerase epsilon subunit p15)	CHRAC1	B	10,14,15,16,17,18,19,20,21,22,23,24,25,26,27,28,29,30,31,32,33,34,35,36,37,38,39,40,41,42,43,44,45,46,47,48,49,50,51,52,53,54,55,56,57,58,59,60,61,62,66,67,69,70,71,72,73,74,75,76,77,78,84,85,86,87,88,89,90,91,92,93,94,95,97	0.71	human-human
P16104_P84243	P16104	Histone H2AX (H2a/x) (Histone H2A.X)	H2AX	A	19,24,25,26,27,30,31,32,33,34,35,36,37,38,39,40,41,42,43,44,45,46,47,48,49,50,51,52,53,54,55,56,57,58,59,60,61,62,63,64,65,66,67,68,69,70,71,72,73,76,77,78,79,80,81,82,83,84,85,88,91,93,94,96,97,98,99,100,101,102,103,104,105,106	P84243	Histone H3.3	H3-3A; H3-3B	B	44,45,46,47,48,49,50,51,52,53,54,55,56,61,62,63,64,66,67,68,69,70,71,72,73,74,75,76,77,78,79,80,81,82,83,84,85,86,87,88,89,90,91,92,93,94,95,96,97,98,99,100,101,102,103,104,105,106,107,108,109,110,112,113,116,117,118,119,120,121,122,123,124,125,126,127,128,129,130,131,132,133,134,135,136	0.62	human-human
P16104_Q16695	P16104	Histone H2AX (H2a/x) (Histone H2A.X)	H2AX	A	24,25,26,27,30,31,32,33,34,35,36,37,38,39,40,41,42,43,44,45,46,47,48,49,50,51,52,53,54,55,56,57,58,59,60,61,62,63,64,65,66,67,68,69,71,72,76,77,78,79,80,81,82,83,84,85,88,91,92,93,94,96,97,98,99,100,101,102,103,104,105,106	Q16695	Histone H3.1t (H3/t) (H3t) (H3/g) (Histone H3.4)	H3-4	B	44,45,47,48,49,51,52,53,55,56,60,61,62,63,64,65,67,68,69,70,71,72,73,74,75,76,77,78,79,80,81,82,83,84,85,86,87,88,89,90,91,92,93,94,95,96,97,98,99,100,101,102,103,104,105,106,107,108,109,110,112,113,117,118,119,120,121,122,123,124,125,126,127,128,129,130,131,132,133,134,135,136	0.62	human-human
P16104_Q5TEC6	P16104	Histone H2AX (H2a/x) (Histone H2A.X)	H2AX	A	24,25,26,27,28,29,30,31,32,33,34,35,36,37,38,39,40,41,42,43,44,45,46,47,48,49,50,51,52,53,54,55,56,57,58,59,60,61,62,63,64,65,66,67,68,69,71,72,76,77,78,79,80,81,82,83,84,85,88,89,91,92,93,94,95,96,97,98,99,100,101,102,103,104,105,106	Q5TEC6	Histone H3-7	H3-7	B	40,41,42,43,44,45,46,47,48,49,50,51,52,53,54,55,56,57,58,60,61,62,63,64,67,68,69,70,71,72,73,74,75,76,77,78,79,80,82,83,84,85,86,87,88,89,90,91,92,93,94,95,96,97,98,99,100,101,102,103,104,105,106,107,108,109,110,111,112,113,117,118,119,120,121,122,123,124,125,126,127,129,130,132,133,134,135,136	0.59	human-human
P42766_P62750	P42766	Large ribosomal subunit protein uL29 (60S ribosomal protein L35)	RPL35	A	14,17,18,21,22,23,24,25,26,27,28,29,30,31,32,33,34,35,36,37,38,51,54,58,61,62,65,66,69,70,73,76,77,78,79,80,81,82,83,84	P62750	Large ribosomal subunit protein uL23 (60S ribosomal protein L23a)	RPL23A	B	58,59,60,61,62,63,64,65,66,67,68,69,70,71,72,73,74,75,76,77,78,79,80,81,82,83,97,98,99,115,116,117,150,152,153,154,155,156	0.54	human-human
P53801_Q15836	P53801	Pituitary tumor-transforming gene 1 protein-interacting protein (Pituitary tumor-transforming gene protein-binding factor) (PBF) (PTTG-binding factor)	PTTG1IP	A	74,75,76,77,78,79,81,82,83,84,85,94,95,96,97,98,99,100,101,102,103,104,105,106,107,108,109,110,111,112,114,115,116,118,119,121,122,123,125,130,132,133,136,137,139,140,143,144,146,147,148,150,151,153,154,155,157,158,159,160,161,162,163,164,165,166,167,168,169,170	Q15836	Vesicle-associated membrane protein 3 (VAMP-3) (Cellubrevin) (CEB) (Synaptobrevin-3)	VAMP3	B	26,27,29,30,31,32,33,34,35,36,37,38,39,40,41,42,43,44,45,46,47,48,49,50,51,52,54,55,56,58,59,60,62,66,70,73,74,76,77,78,79,80,81,82,83,84,85,87,88,89,90,91,92,93,94,95,96,97,98,99,100	0.52	human-human
P82912-2_P82921	P82912-2	Small ribosomal subunit protein uS11m (28S ribosomal protein S11, mitochondrial) (MRP-S11) (S11mt) (Cervical cancer proto-oncogene 2 protein) (HCC-2)	MRPS11	A	56,57,58,59,60,61,62,63,64,65,66,67,70,72,74,79,80,82,83,84,85,86,89,90,91,99,101,103,146,147,148,149,150,151,152,153,154,155,156,157,158,159,160,161,162,164,165,169,170,171,172,173,174,175,176,177,178,179,180,181,182,183,184,185,186,187,188,189,190,191	P82921	Small ribosomal subunit protein bS21m (28S ribosomal protein S21, mitochondrial) (MRP-S21) (S21mt)	MRPS21	B	3.953973983994E+134	0.64	human-human
Q7Z4G1_Q9UBI1	Q7Z4G1	COMM domain-containing protein 6	COMMD6	A	9,14,15,16,17,18,19,20,21,22,23,24,25,26,27,28,29,30,32,41,42,43,44,45,46,47,48,49,50,51,53,54,55,56,57,58,59,60,61,62,63,64,65,66,67,68,69,70,71,72,73,74,75,76,77,78,79,80,81,82,83,84,85	Q9UBI1	COMM domain-containing protein 3 (Protein Bup) (Protein PIL)	COMMD3	B	30,31,33,34,37,38,39,40,103,105,106,107,108,109,110,111,112,113,114,117,118,119,120,121,122,123,124,125,126,127,128,129,130,131,132,133,134,135,148,149,150,151,152,153,154,155,156,157,164,165,166,167,168,169,170,171,172,173,174,175,176,177,178,179,180,181,182,183,184,185,186,187,188,189,190,191,192,193	0.52	human-human
Q9NPJ3_Q9NPJ3	Q9NPJ3	Acyl-coenzyme A thioesterase 13 (Acyl-CoA thioesterase 13) (EC 3.1.2.-) (Hotdog-fold thioesterase superfamily member 2) (Palmitoyl-CoA hydrolase) (EC 3.1.2.2) (Thioesterase superfamily member 2) (THEM2) [Cleaved into: Acyl-coenzyme A thioesterase 13, N-terminally processed]	ACOT13	A	11,15,18,19,20,21,22,23,24,25,45,46,47,48,49,50,51,52,53,54,55,56,57,58,59,60,61,62,63,64,65,66,67,69,80,81,82,83,84,85,86,87,88,89,90,91,92,93,129,130,131,132,133,134,135,136,137	Q9NPJ3	Acyl-coenzyme A thioesterase 13 (Acyl-CoA thioesterase 13) (EC 3.1.2.-) (Hotdog-fold thioesterase superfamily member 2) (Palmitoyl-CoA hydrolase) (EC 3.1.2.2) (Thioesterase superfamily member 2) (THEM2) [Cleaved into: Acyl-coenzyme A thioesterase 13, N-terminally processed]	ACOT13	B	3.55358359360361E+170	0.7	human-human
Q9UKR5_Q9UKR5	Q9UKR5	Ergosterol biosynthetic protein 28 homolog	ERG28	A	23,26,27,28,33,34,37,38,39,41,42,43,44,45,46,47,48,49,50,51,52,53,54,55,56,57,58,59,60,61,62,63,64,66,67,70,73,74,75,76,77,78,79,80,81,82,83,84,85,86,87,88,89,90,91,93,94,95,97,98,99,100,101	Q9UKR5	Ergosterol biosynthetic protein 28 homolog	ERG28	B	23,26,27,28,33,34,37,38,39,41,42,43,44,45,46,47,48,49,50,51,52,53,54,55,56,57,58,59,60,61,62,63,64,66,67,70,73,74,75,76,77,78,79,80,81,82,83,84,85,86,87,88,89,90,91,93,94,95,97,98,99,100,101	0.7	human-human
O14561_Q9NRP4	O14561	Acyl carrier protein, mitochondrial (ACP) (CI-SDAP) (NADH-ubiquinone oxidoreductase 9.6 kDa subunit)	NDUFAB1	A	1,2,3,4,5,6,7,8,9,10,11,12,13,90,92,105,111,112,113,114,115,116,117,118,119,120,123,124,128,129,130,131,132,133,134,135,136,137,138,139	Q9NRP4	Succinate dehydrogenase assembly factor 3, mitochondrial (SDH assembly factor 3) (SDHAF3)	SDHAF3	B	3.59360362363364E+176	0.53	human-human
P01215_P0DN86	P01215	Glycoprotein hormones alpha chain (Anterior pituitary glycoprotein hormones common subunit alpha) (Choriogonadotropin alpha chain) (Chorionic gonadotrophin subunit alpha) (CG-alpha) (Follicle-stimulating hormone alpha chain) (FSH-alpha) (Follitropin alpha chain) (Luteinizing hormone alpha chain) (LSH-alpha) (Lutropin alpha chain) (Thyroid-stimulating hormone alpha chain) (TSH-alpha) (Thyrotropin alpha chain)	CGA	A	18,19,21,22,23,25,27,28,29,30,31,32,33,34,35,36,37,38,39,40,41,42,43,49,50,51,52,53,54,55,56,57,58,59,60,61,62,63,64,65,66,67,68,69,70,71,73,74,75,76,77,78,79,80,81,82,83,84,85,86,87,89,90,91,92,93,94,95,97,98,99,100,101,102,103,106,107,108,109,110,111,112,113,114,115,116	P0DN86	Choriogonadotropin subunit beta 3 (Choriogonadotropin subunit beta) (CG-beta) (Chorionic gonadotropin chain beta)	CGB3; CGB5; CGB8	B	19,21,22,23,24,25,26,27,28,29,30,32,34,35,36,37,38,39,40,41,42,43,51,52,53,54,55,56,57,58,59,60,61,62,63,64,65,66,67,68,69,70,71,72,73,74,75,76,77,78,79,82,84,89,100,101,102,103,104,105,108,109,110,111,112,113,114,115,116,117,118,119,120,121,122,123,124,125,126,127,128,129,130,131,132,136	0.7	human-human
P0C5Z0_U3KQK0	P0C5Z0	Histone H2A-Bbd type 2/3 (H2A Barr body-deficient) (H2A.Bbd)	H2AB2; H2AB3	A	17,18,19,20,21,22,23,24,25,26,27,28,29,30,31,32,33,34,35,36,37,38,39,40,41,42,43,44,45,46,47,48,49,50,51,52,53,54,55,56,57,58,59,60,61,62,63,64,65,66,67,68,69,70,71,72,73,74,75,76,80,81,82,83,84,85,86,87,88,89,92,95,96,97,98,99,100,101,102,103,104,105,106,107,108,109,110	U3KQK0	Histone H2B	H2BC15	B	34,35,36,37,38,39,40,41,42,43,44,45,46,47,48,49,50,52,53,54,55,56,57,58,59,60,61,62,63,64,65,66,67,68,69,70,71,72,73,74,75,76,77,78,79,80,81,82,83,87,88,89,90,91,92,93,94,95,96,97,98,99,100,101,102,103,104,105,106,107,108,109,110,111,112,113,114,115,116,117,118,119,120,121,122,123,124,125,126,127,128,129	0.71	human-human
P82912_P82921	P82912	Small ribosomal subunit protein uS11m (28S ribosomal protein S11, mitochondrial) (MRP-S11) (S11mt) (Cervical cancer proto-oncogene 2 protein) (HCC-2)	MRPS11	A	59,60,61,62,63,64,65,66,67,69,71,73,75,80,90,91,92,93,147,148,149,150,151,152,153,154,155,156,157,158,159,160,161,162,163,164,165,166,170,171,172,173,174,175,176,177,178,179,180,181,182,183,184,186,187,188,189,190,191,192,194	P82921	Small ribosomal subunit protein bS21m (28S ribosomal protein S21, mitochondrial) (MRP-S21) (S21mt)	MRPS21	B	3.963973983994E+140	0.55	human-human
P84103_Q9H0R8	P84103	Serine/arginine-rich splicing factor 3 (Pre-mRNA-splicing factor SRP20) (Splicing factor, arginine/serine-rich 3)	SRSF3	A	11,12,13,14,15,16,17,18,19,40,41,42,43,44,45,46,47,48,49,50,74,75,76,77,78,79,80,81,82,83,84,85,86,88	Q9H0R8	Gamma-aminobutyric acid receptor-associated protein-like 1 (Early estrogen-regulated protein) (GABA(A) receptor-associated protein-like 1) (Glandular epithelial cell protein 1) (GEC-1)	GABARAPL1	B	27,28,29,30,31,44,45,46,47,48,49,50,51,52,53,54,55,56,58,59,60,61,62,63,64,65,66,67,69,87,88,89,90,93	0.51	human-human
Q7Z4G1-2_Q9NX08	Q7Z4G1-2	COMM domain-containing protein 6	COMMD6	A	10,12,13,14,15,16,17,18,19,20,21,22,23,24,25,26,27,28,38,40,41,42,43,44,45,46,47,48,49,50,53,54,55,56,57,58,59,60,61,62,63,64,65,66,67,68,69,70,71,72,80,81,82,83,84,85,86,87,88,89,90,91,92,93,94,95,96,97,98	Q9NX08	COMM domain-containing protein 8	COMMD8	B	30,31,33,34,35,36,37,39,51,52,55,56,60,63,104,107,108,109,110,111,112,113,114,115,116,117,118,119,120,121,122,123,124,125,126,127,137,138,139,140,141,142,143,144,145,146,147,148,149,152,153,154,155,156,157,158,159,160,161,162,163,164,165,166,167,168,169,170,171,172,173,174,175,176,177,178,179,180,182,183	0.54	human-human
P80188_P81172	P80188	Neutrophil gelatinase-associated lipocalin (NGAL) (25 kDa alpha-2-microglobulin-related subunit of MMP-9) (Lipocalin-2) (Oncogene 24p3) (Siderocalin) (p25)	LCN2	A	25,27,33,38,41,53,56,57,58,59,60,61,62,63,64,65,66,67,68,69,70,72,73,74,87,88,89,90,91,92,93,96,97,98,99,100,101,106,107,108,109,111,114,116,117,118,119,120,121,122,123,126,129,145,146,147,148,149,150,152,153,154,155,156,158,184,187,189	P81172	Hepcidin (Liver-expressed antimicrobial peptide 1) (LEAP-1) (Putative liver tumor regressor) (PLTR) [Cleaved into: Hepcidin-25 (Hepc25); Hepcidin-20 (Hepc20)]	HAMP	B	3,4,5,7,8,9,10,11,12,63,64,65,66,67,68,69,70,71,72,73,74,75,76,77,78,79,80,81,82,83,84	0.51	human-human
O15212_Q99471	O15212	Prefoldin subunit 6 (Protein Ke2)	PFDN6	A	31,35,36,37,38,39,40,41,42,43,44,45,46,47,49,50,51,53,54,55,56,57,58,59,60,63,64,65,66,67,68,69,70,71,72,73,74,75,76,77,79,83	Q99471	Prefoldin subunit 5 (Myc modulator 1) (c-Myc-binding protein Mm-1)	PFDN5	B	28,43,81,82,83,84,85,86,87,88,89,90,91,92,93,94,95,98,101,102,103,105,106,109,110,112,113	0.6	human-human
O75817_Q14657	O75817	Ribonuclease P protein subunit p20 (RNaseP protein p20) (Ribonucleases P/MRP protein subunit POP7 homolog) (hPOP7)	POP7	A	45,78,79,80,81,82,83,84,85,86,87,88,89,90,91,92,93,94,95,96,97,98,99,100,101,102,103,104,125,126,128,129,130,131,132,133,134,135,137,138,139,140	Q14657	EKC/KEOPS complex subunit LAGE3 (L antigen family member 3) (Protein ESO-3) (Protein ITBA2)	LAGE3	B	56,57,58,59,60,61,62,63,64,65,66,67,68,69,103,104,105,106,107,108,109,110,111,112,113,114,115,116,117,118,119,120,121,122,124,125,127,128,131,132,135	0.55	human-human
P02008_Q6B0K9	P02008	Hemoglobin subunit zeta (HBAZ) (Hemoglobin zeta chain) (Zeta-globin)	HBZ	A	7,24,27,28,29,30,31,32,33,34,35,36,37,38,51,100,101,103,104,105,106,107,108,109,110,111,112,113,114,115,116,117,118,119,120,121,122,123,124,125,126,127,128,131	Q6B0K9	Hemoglobin subunit mu (Hemoglobin mu chain) (Mu-globin)	HBM	B	6,9,27,28,29,30,31,32,33,34,35,36,37,99,100,101,102,103,104,105,106,107,108,109,110,111,112,113,114,115,116,117,118,119,120,121,122,123,124,125,126,127,130	0.66	human-human
Q6NX70_Q9BQB6	Q6NX70	SCGB2A2 protein (Secretoglobin family 2A member 2)	SCGB2A2	A	1,2,3,4,5,6,7,9,10,32,33,61,62,63,64,65,66,67,68,69,70,72,73,74,75,76,77,78,79,80,81,83,84,87,88,89,90,91,92,93,94,95	Q9BQB6	Vitamin K epoxide reductase complex subunit 1 (EC 1.17.4.4) (Vitamin K1 2,3-epoxide reductase subunit 1)	VKORC1	B	10,11,13,14,15,16,17,18,19,21,22,25,29,38,39,40,41,42,43,44,45,46,47,48,49,50,51,53,54,55,121,122,124,125,126,128,129,130,131,132,133,134,135,136,137,139,141	0.53	human-human
Q7Z4G1_Q9P000	Q7Z4G1	COMM domain-containing protein 6	COMMD6	A	6,7,8,9,10,11,13,14,15,16,17,18,19,20,21,22,23,24,25,26,27,28,29,30,31,32,33,34,35,36,37,38,39,40,41,42,43,44,45,46,47,48,49,50,51,52,57,58,59,60,61,62,63,64,65,66,67,68,69,70,71,72,73,74,75,76,77,78,79,80,81,82,83,84,85	Q9P000	COMM domain-containing protein 9	COMMD9	B	1,2,65,69,70,71,72,73,74,75,109,110,111,112,113,114,115,116,117,118,119,120,121,122,123,124,125,126,127,128,129,130,131,132,133,143,144,145,146,147,148,149,150,151,152,153,154,155,165,166,167,168,169,170,171,172,173,174,175,176,177,178,179,180,181,182,183,184,185,186,187,188,189,190,191,192,193,194,195,196	0.6	human-human
Q86U28_Q9BUE6	Q86U28	Iron-sulfur cluster assembly 2 homolog, mitochondrial (HESB-like domain-containing protein 1)	ISCA2	A	59,60,62,63,64,65,68,69,70,71,77,78,79,80,81,82,83,84,85,86,87,88,89,122,123,124,125,126,127,128,129,130,131,132,133,143,144,145,146,147,148,149,150	Q9BUE6	Iron-sulfur cluster assembly 1 homolog, mitochondrial (HESB-like domain-containing protein 2) (Iron-sulfur assembly protein IscA) (hIscA)	ISCA1	B	34,35,38,39,42,47,48,49,50,51,54,55,56,57,61,62,63,64,65,66,67,99,100,101,102,103,104,105,106,107,108,109,110,111,112,120,121,122,123,124,125,126	0.58	human-human
O95214_Q13021	O95214	Leptin receptor overlapping transcript-like 1 (Endospanin-2)	LEPROTL1	A	34,37,38,39,40,41,43,44,45,46,47,48,49,50,51,52,54,55,58,60,62,63,65,66,69,70,72,73,74,75,76,77,78,79,80,81,82,83,84,85,86,87,88,89,90,91,92,93,96	Q13021	MAL-like protein (Protein BENE)	MALL	B	52,53,54,55,56,57,58,59,61,62,65,66,68,69,72,73,76,81,84,85,86,87,88,89,90,91,92,93,94,95,96,97,98,99,100,101,102,103,104,105,106,108,109,112,113,116	0.49	human-human
P02008_P09105	P02008	Hemoglobin subunit zeta (HBAZ) (Hemoglobin zeta chain) (Zeta-globin)	HBZ	A	1,7,28,29,30,31,32,33,34,35,36,37,38,51,100,101,102,103,104,105,106,107,108,109,110,111,112,113,114,115,116,117,118,119,120,121,122,123,124,125,126,127,128,130,131	P09105	Hemoglobin subunit theta-1 (Hemoglobin theta-1 chain) (Theta-1-globin)	HBQ1	B	1,7,27,28,29,30,31,32,33,34,35,36,37,38,39,51,100,101,102,103,104,105,106,107,108,109,110,111,112,113,114,115,116,117,118,119,120,121,122,123,124,125,126,127,128,131	0.66	human-human
P02008_P69905	P02008	Hemoglobin subunit zeta (HBAZ) (Hemoglobin zeta chain) (Zeta-globin)	HBZ	A	1,7,27,28,29,30,31,32,33,34,35,36,37,38,39,51,100,101,103,104,105,106,107,108,109,110,111,112,113,114,115,116,117,118,119,120,121,122,123,124,125,126,127,128,130,131	P69905	Hemoglobin subunit alpha (Alpha-globin) (Hemoglobin alpha chain) [Cleaved into: Hemopressin]	HBA1; HBA2	B	1,7,27,28,29,30,31,32,33,34,35,36,37,38,51,100,101,102,103,104,105,106,107,108,109,110,111,112,113,114,115,116,117,118,119,120,121,122,123,124,125,126,127,128	0.66	human-human
P09105_P69905	P09105	Hemoglobin subunit theta-1 (Hemoglobin theta-1 chain) (Theta-1-globin)	HBQ1	A	1,27,28,29,30,31,32,33,34,35,36,37,38,100,101,102,103,104,105,106,107,108,109,110,111,112,113,114,115,116,117,118,119,120,121,122,123,124,125,126,127,128,130,131	P69905	Hemoglobin subunit alpha (Alpha-globin) (Hemoglobin alpha chain) [Cleaved into: Hemopressin]	HBA1; HBA2	B	1,7,10,27,28,29,30,31,32,33,34,35,36,37,38,39,41,51,100,101,102,103,104,105,106,107,108,109,110,111,112,113,114,115,116,117,118,119,120,121,122,123,124,125,126,127,128,130,131	0.66	human-human
P41134-2_Q02577	P41134-2	DNA-binding protein inhibitor ID-1 (Class B basic helix-loop-helix protein 24) (bHLHb24) (Inhibitor of DNA binding 1) (Inhibitor of differentiation 1)	ID1	A	54,55,56,57,58,60,61,62,63,64,65,66,67,68,69,70,71,72,73,74,75,76,77,78,79,80,81,90,91,92,93,94,95,96,97,98,99,100,101,102,103,104,105,106,107,108,109,110,111,112,121,122,123,124,125,127,128,129,130,131,132,133,134,135,136,137,139,140,143,144,147	Q02577	Helix-loop-helix protein 2 (HEN-2) (Class A basic helix-loop-helix protein 34) (bHLHa34) (Nescient helix loop helix 2) (NSCL-2)	NHLH2	B	88,89,90,91,92,93,94,95,96,97,98,99,100,101,102,103,104,105,106,107,108,109,111,112,113,114,115,116,117,118,119,120,121,122,123,124,125,126,127,128,129,130,131,132,133,134,135	0.49	human-human
Q05315_Q05315	Q05315	Galectin-10 (Gal-10) (Charcot-Leyden crystal protein) (CLC) (Eosinophil lysophospholipase) (Lysolecithin acylhydrolase)	CLC	A	6,7,25,26,27,28,29,30,31,32,33,34,35,36,37,39,41,45,46,47,48,49,50,53,55,56,57,58,67,69,70,71,72,85,123,125,127,128,129,130,131	Q05315	Galectin-10 (Gal-10) (Charcot-Leyden crystal protein) (CLC) (Eosinophil lysophospholipase) (Lysolecithin acylhydrolase)	CLC	B	6,7,25,26,27,28,29,30,31,32,33,34,35,36,37,39,41,45,46,47,48,49,50,53,55,56,57,58,60,67,69,70,71,72,85,86,123,125,127,128,129,130,131	0.68	human-human
Q7Z4G1_Q86X83	Q7Z4G1	COMM domain-containing protein 6	COMMD6	A	13,14,15,16,17,18,19,20,21,22,23,24,25,26,27,28,29,30,31,32,33,34,35,36,37,38,39,40,41,42,43,44,45,46,47,48,49,50,52,57,59,60,61,62,63,64,65,66,67,68,69,70,71,72,73,74,75,76,77,78,79,80,81,82,83,84,85	Q86X83	COMM domain-containing protein 2	COMMD2	B	4,6,8,9,12,31,34,35,36,37,38,39,63,64,66,67,70,71,74,110,113,114,115,117,118,119,120,121,122,123,124,125,126,127,128,129,130,131,132,133,134,135,144,145,146,147,148,149,150,151,152,153,154,155,156,162,163,164,165,166,167,168,169,170,171,172,173,174,175,176,177,178,179,180,181,182,183,184,185,186,187,188,190,191,192,193,194,195,196,197,198,199	0.58	human-human
G2XKQ0_Q7KZS0	G2XKQ0	Small ubiquitin-related modifier 5 (SUMO-5) (SUMO1 pseudogene 1) (Ubiquitin-like 2) (Ubiquitin-like 6)	SUMO1P1	A	22,24,25,26,27,28,29,30,31,32,33,51,63,65,66,67,68,69,70,77,80,81,82,83,84,85,86,87,88,89,90,91,92	Q7KZS0	Ubiquitin-conjugating enzyme E2I (UBC9 homolog, yeast)	UBE2I	B	13,14,15,16,17,18,19,20,21,22,23,24,25,26,27,28,36,41,42,44,46,49,57	0.51	human-human
P63165_Q7KZS0	P63165	Small ubiquitin-related modifier 1 (SUMO-1) (GAP-modifying protein 1) (GMP1) (SMT3 homolog 3) (Sentrin) (Ubiquitin-homology domain protein PIC1) (Ubiquitin-like protein SMT3C) (Smt3C) (Ubiquitin-like protein UBL1)	SUMO1	A	24,25,26,27,28,29,30,31,32,33,63,65,66,67,68,69,77,80,81,82,83,84,85,86,87,88,89,90,91,92	Q7KZS0	Ubiquitin-conjugating enzyme E2I (UBC9 homolog, yeast)	UBE2I	B	13,14,15,16,17,18,19,20,21,22,23,24,25,26,27,28,41,42,44,46,49,57	0.53	human-human
Q15543_Q16514	Q15543	Transcription initiation factor TFIID subunit 13 (Transcription initiation factor TFIID 18 kDa subunit) (TAF(II)18) (TAFII-18) (TAFII18)	TAF13	A	28,29,30,31,32,33,34,35,36,37,38,39,40,41,42,43,44,45,46,47,48,49,50,51,52,53,54,55,56,57,58,59,60,61,62,63,64,65,66,67,68,69,70,71,72,73,74,76,77,78,79,80,81,82,83,84,85,86,87,88,89,90,92,93,94,95,96,97,98,99,100,101,102,103,104,106,107,108,110,111,114	Q16514	Transcription initiation factor TFIID subunit 12 (Transcription initiation factor TFIID 20/15 kDa subunits) (TAFII-20/TAFII-15) (TAFII20/TAFII15)	TAF12	B	50,52,53,54,55,56,57,58,59,60,61,62,63,64,65,66,67,68,69,70,71,72,73,74,75,76,77,78,79,80,81,82,83,84,85,86,87,88,89,90,91,92,93,94,95,96,97,98,99,100,101,103,104,106,108,109,110,111,112,113,114,115,116,117,118,119,120,123,124,127,128,129,130,145,148	0.68	human-human
Q6IAA8_Q9UHA4	Q6IAA8	Ragulator complex protein LAMTOR1 (Late endosomal/lysosomal adaptor and MAPK and MTOR activator 1) (Lipid raft adaptor protein p18) (Protein associated with DRMs and endosomes) (p27Kip1-releasing factor from RhoA) (p27RF-Rho)	LAMTOR1	A	1,2,3,4,5,6,60,61,62,63,64,65,66,67,68,69,70,71,72,73,74,75,76,77,78,80,81,82,83,84,85,86,87,88,89,90,91,92,93,94,95,96,97,98,99,100,101,102,103,105,106,107,108,109	Q9UHA4	Ragulator complex protein LAMTOR3 (Late endosomal/lysosomal adaptor and MAPK and MTOR activator 3) (MEK-binding partner 1) (Mp1) (Mitogen-activated protein kinase kinase 1-interacting protein 1) (Mitogen-activated protein kinase scaffold protein 1)	LAMTOR3	B	1,2,3,4,5,6,7,8,9,11,12,24,25,26,27,28,29,30,31,32,33,34,45,46,47,48,50,51,52,54,55,56,58,59,60,61,62,63,64,65,66,67,68,69,70,71,72,73,74,87,88,109,110,112,113,114,115,116,117,118,119,120,121,122,123,124	0.51	human-human
Q8N6L1_Q9NRP0	Q8N6L1	Dolichyl-diphosphooligosaccharide--protein glycosyltransferase subunit KCP2 (Oligosaccharyl transferase subunit KCP2) (Keratinocyte-associated protein 2) (KCP-2)	KRTCAP2	A	1,2,3,4,5,6,7,8,9,10,11,12,13,15,16,17,18,19,20,21,22,23,24,25,26,27,28,29,42,45,46,47,48,49,50,51,52,53,54,55,56,57,58,59,60,61,62,63,64,65,66,67,68,69,70,71,72,73,74,75,76,77,78,79,80,81,82,83,84,85,86,87,88,89,90,91,92,93,94,95,97,98,99,100,101,102,103,104,105,106,107,108,109,110,111,112,113,114,115,116,117	Q9NRP0	Oligosaccharyltransferase complex subunit OSTC (Hydrophobic protein HSF-28)	OSTC	B	1,2,3,4,5,6,7,8,9,10,11,12,13,14,15,16,17,18,19,20,21,22,23,27,28,29,30,31,32,33,34,35,36,37,38,39,40,41,42,43,44,46,47,48,49,51,52,74,75,77,81,84,85,86,87,88,89,90,91,92,93,95,96,97,98,99,100,102,103,104,106,107,109,111,112,113,114,115,116,117,118,119,120,121,122,123,124,125,126,127,128,129,130,131,132,133,134,135,136,137,138,139,141,142	0.52	human-human
O15212_Q9UBK9	O15212	Prefoldin subunit 6 (Protein Ke2)	PFDN6	A	16,17,20,21,23,24,25,27,28,29,30,31,32,33,34,35,36,37,38,39,40,41,42,43,44,45,46,47,48,49,50,51,53,54,55,56,57,58,59,60,61,63,64,65,66,67,68,69,71,72,73,74,75,76,77,79,80,83,98,102,105,108,109,110,112,113,116,117,119,120,121,122,123,124,125	Q9UBK9	Protein UXT (Androgen receptor trapped clone 27 protein) (ART-27) (Ubiquitously expressed transcript protein)	UXT	B	1,2,3,7,8,11,15,19,20,22,23,26,27,30,31,34,35,38,41,42,45,49,88,89,90,91,92,93,94,95,96,97,98,99,100,101,102,105,108,109,110,112,113,114,115,116,117,120,124	0.52	human-human
O43447_Q7RTV0	O43447	Peptidyl-prolyl cis-trans isomerase H (PPIase H) (EC 5.2.1.8) (Rotamase H) (Small nuclear ribonucleoprotein particle-specific cyclophilin H) (CypH) (U-snRNP-associated cyclophilin SnuCyp-20) (USA-CYP)	PPIH	A	66,67,68,69,70,71,72,73,75,76,83,84,85,86,97,100,112,113,114,115,116,117,118,119,123,124,125,129,130,131,132,133,134,135,136,137,138,159,160,161,162,163,164,166	Q7RTV0	PHD finger-like domain-containing protein 5A (PHD finger-like domain protein 5A) (Splicing factor 3B-associated 14 kDa protein) (SF3b14b)	PHF5A	B	12,13,14,15,16,17,18,41,42,43,44,45,46,47,48,49,51,71,76,78,79,80,81,82,83,84,85,98,101,102,105	0.52	human-human
O95183_Q9UEU0-2	O95183	Vesicle-associated membrane protein 5 (VAMP-5) (Myobrevin)	VAMP5	A	1,2,3,4,6,7,8,9,10,11,12,13,14,15,16,17,18,19,20,21,22,23,24,25,26,27,28,29,30,31,32,33,34,35,36,37,38,39,40,41,42,43,44,45,46,47,48,49,50,51,52,53,54,55,56,57,58,59,60,61,62,63,65,66,67,69,70,72,73,74,76,77,79,80,81,83,84,85,87,88,90,91,92	Q9UEU0-2	Vesicle transport through interaction with t-SNAREs homolog 1B (Vesicle transport v-SNARE protein Vti1-like 1) (Vti1-rp1)	VTI1B	B	22,25,26,29,33,77,78,79,80,81,82,83,84,85,86,87,88,89,90,91,92,93,94,95,96,97,98,99,100,101,102,103,104,105,106,107,108,109,110,111,112,113,114,115,116,117,118,119,120,121,122,123,124,125,126,127,128,129,130,131,132,133,134,135,136,137,138,139,140,141,142,143,144,145,146,147,148,149,150,151,152,154,155,156,158,159,162,163,165,166,169	0.66	human-human
O15243_O95807	O15243	Leptin receptor gene-related protein (Endospanin-1) (Leptin receptor overlapping transcript protein) (OB-R gene-related protein) (OB-RGRP)	LEPROT	A	37,38,41,53,56,61,64,65,66,67,68,69,70,71,72,73,74,75,76,77,78,79,80,81,82,83,84,85,86,87,88,89,90,91,92,114	O95807	Transmembrane protein 50A (Small membrane protein 1)	TMEM50A	B	14,17,18,19,20,21,22,23,24,25,26,27,28,29,30,31,32,33,34,35,36,37,38,39,40,41,42,43,44,45,46,47,64,67,68,71,72,74,128,140,143,144,147,148,150,151,152,153,154,155,156	0.5	human-human
O95214_O95807	O95214	Leptin receptor overlapping transcript-like 1 (Endospanin-2)	LEPROTL1	A	41,49,53,59,60,61,62,63,64,65,66,67,68,69,70,71,72,73,74,75,76,77,78,79,80,81,82,83,84,85,86,87,88,89,90,91,92,93	O95807	Transmembrane protein 50A (Small membrane protein 1)	TMEM50A	B	17,18,19,20,21,22,23,24,25,26,27,28,29,30,31,32,33,34,35,36,37,38,39,40,41,42,43,44,45,64,67,68,71,72,74,77,128,140,143,144,147,148,150,151,152,153,154,155,156	0.5	human-human
P68871_Q6B0K9	P68871	Hemoglobin subunit beta (Beta-globin) (Hemoglobin beta chain) [Cleaved into: LVV-hemorphin-7; Spinorphin]	HBB	A	8,27,28,29,30,31,32,33,34,35,36,37,38,51,52,53,54,55,56,105,106,107,108,109,110,111,112,113,114,115,116,117,118,119,120,121,122,123,124,125,126,127,128,129,130,131,132,133,135,136	Q6B0K9	Hemoglobin subunit mu (Hemoglobin mu chain) (Mu-globin)	HBM	B	6,9,26,27,28,29,30,31,32,33,34,35,36,37,99,100,101,102,103,104,105,106,107,108,109,110,111,112,113,114,115,116,117,118,119,120,121,122,123,124,125,126,127,130	0.66	human-human
P69892_Q6B0K9	P69892	Hemoglobin subunit gamma-2 (Gamma-2-globin) (Hb F Ggamma) (Hemoglobin gamma-2 chain) (Hemoglobin gamma-G chain)	HBG2	A	27,28,29,30,31,32,33,34,35,36,37,38,51,52,53,54,55,56,102,105,106,107,108,109,110,111,112,113,114,115,116,117,118,119,120,121,122,123,124,125,126,127,128,129,130,131,132,133,135,136	Q6B0K9	Hemoglobin subunit mu (Hemoglobin mu chain) (Mu-globin)	HBM	B	6,9,26,27,28,29,30,31,32,33,34,35,36,37,99,100,101,102,103,104,105,106,107,108,109,110,111,112,113,114,115,116,117,118,119,120,121,122,123,124,125,126,127,130	0.67	human-human
Q7Z4G1-2_Q8N668	Q7Z4G1-2	COMM domain-containing protein 6	COMMD6	A	6,7,8,9,10,11,12,13,14,15,16,17,18,19,20,21,22,23,24,25,26,27,28,29,30,31,32,33,34,35,36,37,38,39,40,41,42,43,44,45,46,47,48,49,50,51,52,57,58,59,60,61,62,63,64,65,66,67,68,69,71,72,73,74,81,82,83,84,85,86,87,88,89,90,91,92,93,94,95,96,97,98	Q8N668	COMM domain-containing protein 1 (Protein Murr1)	COMMD1	B	23,24,57,58,59,60,61,62,63,64,65,66,67,71,75,105,106,107,108,109,110,111,112,113,114,115,116,117,118,119,120,121,122,123,124,125,126,127,128,129,139,140,141,142,143,144,145,146,147,148,149,150,151,156,157,158,159,160,161,162,163,164,165,166,167,168,169,170,171,172,173,174,175,176,177,178,179,180,181,182,183,184,185,186,190	0.67	human-human
Q8WZ33_Q9ULX9	Q8WZ33	MaFF-interacting protein (Tektin-4 like protein PP5644)	MAFIP	A	43,44,45,46,47,48,49,50,51,53,54,55,56,57,58,59,60,61,62,63,64,65,66,67,68,69,70,71,72,73,74,75,76,77,78,79,80,81,82,83,84,85,86,87,88,89,90,91,92,93,94,95,96,97,98,99,100,101,102,103,104,108,111,114,115,116,117,118,119,120,121,122,123,124	Q9ULX9	Transcription factor MafF (U-Maf) (V-maf musculoaponeurotic fibrosarcoma oncogene homolog F)	MAFF	B	15,17,18,19,20,21,22,23,24,26,44,48,51,52,54,55,56,57,58,59,62,65,66,68,69,70,71,72,73,74,75,76,77,78,79,80,81,82,83,84,85,86,87,88,89,90,91,92,93,94,95,96,97,98,99,100,101,102,103,104,105,106,107,108,109,110,111,112,113,114,115,116,117,118,119,121,122,125,128	0.62	human-human
Q99471_Q9NQP4	Q99471	Prefoldin subunit 5 (Myc modulator 1) (c-Myc-binding protein Mm-1)	PFDN5	A	33,37,40,41,44,45,46,47,48,49,50,51,52,53,54,56,57,58,59,60,61,62,63,64,65,66,67,68,70,71,72,73,74,75,76,79,114,115,116,117,118,119,120,121,122,123,124,126	Q9NQP4	Prefoldin subunit 4 (Protein C-1)	PFDN4	B	24,27,28,29,30,31,32,35,38,39,43,66,67,68,69,70,71,72,73,74,75,76,77,78,79,82,83,85,86,87,89,90,93,94,97,104	0.52	human-human
O15243_P56557	O15243	Leptin receptor gene-related protein (Endospanin-1) (Leptin receptor overlapping transcript protein) (OB-R gene-related protein) (OB-RGRP)	LEPROT	A	37,38,41,49,60,61,63,64,65,66,67,68,69,70,71,72,73,74,75,76,77,78,79,80,81,82,83,84,85,86,87,88,89,90,91,92,96	P56557	Transmembrane protein 50B (HCV p7-trans-regulated protein 3)	TMEM50B	B	17,19,20,21,22,23,24,25,26,27,28,29,30,31,32,33,34,35,36,37,38,39,40,41,42,43,44,45,46,47,48,49,66,69,70,73,74,76,129,141,144,145,148,149,151,152,153,154,155,157	0.54	human-human
O60361_P15531	O60361	Putative nucleoside diphosphate kinase (NDK) (NDP kinase) (EC 2.7.4.6)	NME2P1	A	1,2,3,4,5,6,7,8,9,10,11,12,13,14,15,18,19,20,21,22,23,24,25,26,27,28,55,56,57,58,59,60,61,62,63,99,119,122,123,124,125,126,127,128,129,130,131,132,134	P15531	Nucleoside diphosphate kinase A (NDK A) (NDP kinase A) (EC 2.7.4.6) (Granzyme A-activated DNase) (GAAD) (Metastasis inhibition factor nm23) (NM23-H1) (Tumor metastatic process-associated protein)	NME1	B	3.48350351352353E+167	0.68	human-human
O60361_P22392	O60361	Putative nucleoside diphosphate kinase (NDK) (NDP kinase) (EC 2.7.4.6)	NME2P1	A	1,2,3,4,5,6,7,8,9,10,11,12,13,14,15,18,19,20,21,22,23,24,25,26,27,28,55,56,57,58,59,60,61,62,63,119,122,123,124,125,126,127,128,129,130,131,132,134	P22392	Nucleoside diphosphate kinase B (NDK B) (NDP kinase B) (EC 2.7.4.6) (C-myc purine-binding transcription factor PUF) (Histidine protein kinase NDKB) (EC 2.7.13.3) (nm23-H2)	NME2	B	11,13,14,15,16,17,18,19,20,21,22,23,24,25,26,27,28,29,30,33,34,35,36,37,38,39,40,41,42,43,70,71,72,73,74,75,76,77,78,134,137,138,139,140,141,142,143,144,145,146,147,149	0.68	human-human
O60519_P35638	O60519	cAMP-responsive element-binding protein-like 2	CREBL2	A	26,29,30,31,32,33,34,35,36,37,38,39,40,41,42,43,44,45,46,47,48,49,50,51,52,53,54,55,56,57,58,59,60,61,62,63,64,65,66,67,68,69,70,71,72,73,74,75,76,77,78,79,80,81,82,83,84,85,87,88,89,91,92	P35638	DNA damage-inducible transcript 3 protein (DDIT-3) (C/EBP zeta) (C/EBP-homologous protein) (CHOP) (C/EBP-homologous protein 10) (CHOP-10) (CCAAT/enhancer-binding protein homologous protein) (Growth arrest and DNA damage-inducible protein GADD153)	DDIT3	B	4,6,7,8,9,10,11,12,13,14,15,16,17,18,19,20,21,22,23,24,25,26,29,33,124,126,127,128,129,130,131,132,133,134,135,136,137,138,139,140,141,142,143,144,145,146,147,148,149,150,151,152,153,154,155,156,157,158,159,160,161,162,163,164,166,167	0.58	human-human
O95295_P78537	O95295	SNARE-associated protein Snapin (Biogenesis of lysosome-related organelles complex 1 subunit 7) (BLOC-1 subunit 7) (Synaptosomal-associated protein 25-binding protein) (SNAP-associated protein)	SNAPIN	A	20,21,22,23,24,25,26,27,28,29,30,31,32,33,34,35,36,37,38,39,40,41,42,43,44,45,46,47,48,50,51,53,54,55,56,57,58,59,60,61,62,63,64,65,66,67,68,69,71,73,74,75,76,77,78,80,81,82,83,84,85,86,87,88,89,90,91,92,93,94,95,96,97,98,99,101,102,103,104,105,106,107,108,109,110,111,112,113,114,115,116,117,119,133	P78537	Biogenesis of lysosome-related organelles complex 1 subunit 1 (BLOC-1 subunit 1) (GCN5-like protein 1) (Protein RT14) (Protein acetyltransferase BLOC1S1) (EC 2.3.1.-)	BLOC1S1	B	87,94,95,97,98,99,100,101,102,103,104,105,106,107,108,109,110,111,112,113,114,115,116,117,118,119,120,121,122,123,124,125,126,127,128,129,130,131,132,133,134,135,136,137,138,139,140,141,142,143,144,146,147,150	0.64	human-human
O95295_Q1A5X7	O95295	SNARE-associated protein Snapin (Biogenesis of lysosome-related organelles complex 1 subunit 7) (BLOC-1 subunit 7) (Synaptosomal-associated protein 25-binding protein) (SNAP-associated protein)	SNAPIN	A	21,22,24,25,26,27,28,29,30,32,33,34,35,36,37,38,39,40,41,42,43,44,45,46,47,48,49,50,51,52,53,54,55,56,57,58,59,60,61,62,64,65,68,69,73,74,75,76,77,78,80,81,82,83,84,85,86,87,88,89,90,91,92,93,94,95,96,97,98,99,100,101,102,103,104,105,106,107,108,109,110,112,113,114,116,120	Q1A5X7	Putative WASP homolog-associated protein with actin, membranes and microtubules-like protein 1 (WAS protein homolog associated with actin, Golgi membranes and microtubules pseudogene 3) (WAS protein homology region 2 domain-containing protein 1-like protein 1) (WH2 domain-containing protein 1-like protein 1) (WHDC1-like protein 1)	WHAMMP3	B	7,72,75,79,82,106,107,108,109,110,111,112,113,114,115,116,117,118,119,120,121,122,123,124,125,126,127,128,129,130,131,132,133,134,135,136,137,138,139,140,141,142,143,144,145,146,147,148,149,150,151,152,153	0.54	human-human
P02008_P02042	P02008	Hemoglobin subunit zeta (HBAZ) (Hemoglobin zeta chain) (Zeta-globin)	HBZ	A	1,7,10,27,28,29,30,31,32,33,34,35,36,37,38,39,51,97,100,101,102,103,104,105,106,107,108,109,110,111,112,113,114,115,116,117,118,119,120,121,122,123,124,125,126,127,128,131	P02042	Hemoglobin subunit delta (Delta-globin) (Hemoglobin delta chain)	HBD	B	8,27,28,30,31,32,33,34,35,36,37,38,51,52,53,55,56,102,105,106,107,108,109,110,111,112,113,114,115,116,117,118,119,120,121,122,123,124,125,126,127,128,129,130,131,132,133,135,136	0.68	human-human
P02008_P02100	P02008	Hemoglobin subunit zeta (HBAZ) (Hemoglobin zeta chain) (Zeta-globin)	HBZ	A	1,7,27,28,29,30,31,32,33,34,35,36,37,38,51,100,101,102,103,104,105,106,107,108,109,110,111,112,113,114,115,116,117,118,119,120,121,122,123,124,125,126,127,128,131	P02100	Hemoglobin subunit epsilon (Epsilon-globin) (Hemoglobin epsilon chain)	HBE1	B	8,27,28,30,31,32,33,34,35,36,37,38,51,52,53,55,56,102,105,106,108,109,110,111,112,113,114,115,116,117,118,119,120,121,122,123,124,125,126,127,128,129,130,131,132,133,135,136	0.67	human-human
P02008_P68871	P02008	Hemoglobin subunit zeta (HBAZ) (Hemoglobin zeta chain) (Zeta-globin)	HBZ	A	1,7,10,27,28,29,30,31,32,33,34,35,36,37,38,39,51,97,100,101,102,103,104,105,106,107,108,109,110,111,112,113,114,115,116,117,118,119,120,121,122,123,124,125,126,127,128,131	P68871	Hemoglobin subunit beta (Beta-globin) (Hemoglobin beta chain) [Cleaved into: LVV-hemorphin-7; Spinorphin]	HBB	B	8,27,28,30,31,32,33,34,35,36,37,38,51,52,53,55,56,102,105,106,107,108,109,110,111,112,113,114,115,116,117,118,119,120,121,122,123,124,125,126,127,128,129,130,131,132,133,135,136	0.68	human-human
P02008_P69891	P02008	Hemoglobin subunit zeta (HBAZ) (Hemoglobin zeta chain) (Zeta-globin)	HBZ	A	1,7,27,28,29,30,31,32,33,34,35,36,37,38,51,100,101,102,103,104,105,106,107,108,109,110,111,112,113,114,115,116,117,118,119,120,121,122,123,124,125,126,127,128,131	P69891	Hemoglobin subunit gamma-1 (Gamma-1-globin) (Hb F Agamma) (Hemoglobin gamma-1 chain) (Hemoglobin gamma-A chain)	HBG1	B	8,27,28,30,31,32,33,34,35,36,37,38,51,52,53,55,56,102,105,106,107,108,109,110,111,112,113,114,115,116,117,118,119,120,121,122,123,124,125,126,127,128,129,130,131,132,133,135,136	0.68	human-human
P02008_P69892	P02008	Hemoglobin subunit zeta (HBAZ) (Hemoglobin zeta chain) (Zeta-globin)	HBZ	A	1,7,27,28,29,30,31,32,33,34,35,36,37,38,51,97,100,101,102,103,104,105,106,107,108,109,110,111,112,113,114,115,116,117,118,119,120,121,122,123,124,125,126,127,128,131	P69892	Hemoglobin subunit gamma-2 (Gamma-2-globin) (Hb F Ggamma) (Hemoglobin gamma-2 chain) (Hemoglobin gamma-G chain)	HBG2	B	8,27,28,30,31,32,33,34,35,36,37,38,51,52,53,55,56,102,105,106,107,108,109,110,111,112,113,114,115,116,117,118,119,120,121,122,123,124,125,126,127,128,129,130,131,132,133,135,136	0.67	human-human
P02042_P09105	P02042	Hemoglobin subunit delta (Delta-globin) (Hemoglobin delta chain)	HBD	A	8,27,28,30,31,32,33,34,35,36,37,38,51,52,53,55,56,102,105,106,107,108,109,110,111,112,113,114,115,116,117,118,119,120,121,122,123,124,125,126,127,128,129,130,131,132,133,135,136	P09105	Hemoglobin subunit theta-1 (Hemoglobin theta-1 chain) (Theta-1-globin)	HBQ1	B	27,28,29,30,31,32,33,34,35,36,37,38,51,100,101,102,103,104,105,106,107,108,109,110,111,112,113,114,115,116,117,118,119,120,121,122,123,124,125,126,127,128	0.67	human-human
P02042_P69905	P02042	Hemoglobin subunit delta (Delta-globin) (Hemoglobin delta chain)	HBD	A	8,27,28,30,31,32,33,34,35,36,37,38,51,52,53,55,56,102,105,106,107,108,109,110,111,112,113,114,115,116,117,118,119,120,121,122,123,124,125,126,127,128,129,130,131,132,133,135,136	P69905	Hemoglobin subunit alpha (Alpha-globin) (Hemoglobin alpha chain) [Cleaved into: Hemopressin]	HBA1; HBA2	B	1,10,27,28,29,30,31,32,33,34,35,36,37,38,51,100,101,102,103,104,105,106,107,108,109,110,111,112,113,114,115,116,117,118,119,120,121,122,123,124,125,126,127,128,131	0.68	human-human
P02100_P09105	P02100	Hemoglobin subunit epsilon (Epsilon-globin) (Hemoglobin epsilon chain)	HBE1	A	8,27,28,30,31,32,33,34,35,36,37,38,52,53,55,56,102,105,106,107,108,109,110,111,112,113,114,115,116,117,118,119,120,121,122,123,124,125,126,127,128,129,130,131,132,133,135,136	P09105	Hemoglobin subunit theta-1 (Hemoglobin theta-1 chain) (Theta-1-globin)	HBQ1	B	27,28,29,30,31,32,33,34,35,36,37,38,51,100,101,102,103,104,105,106,107,108,109,110,111,112,113,114,115,116,117,118,119,120,121,122,123,124,125,126,127,128	0.66	human-human
P02100_P69905	P02100	Hemoglobin subunit epsilon (Epsilon-globin) (Hemoglobin epsilon chain)	HBE1	A	8,27,28,30,31,32,33,34,35,36,37,38,51,52,53,55,56,102,105,106,107,108,109,110,111,112,113,114,115,116,117,118,119,120,121,122,123,124,125,126,127,128,129,130,131,132,133,135,136	P69905	Hemoglobin subunit alpha (Alpha-globin) (Hemoglobin alpha chain) [Cleaved into: Hemopressin]	HBA1; HBA2	B	1,27,28,29,30,31,32,33,34,35,36,37,38,51,100,101,102,103,104,105,106,107,108,109,110,111,112,113,114,115,116,117,118,119,120,121,122,123,124,125,126,127,128	0.67	human-human
P09105_P68871	P09105	Hemoglobin subunit theta-1 (Hemoglobin theta-1 chain) (Theta-1-globin)	HBQ1	A	1,10,27,28,29,30,31,32,33,34,35,36,37,38,39,100,101,102,103,104,105,106,107,108,109,110,111,112,113,114,115,116,117,118,119,120,121,122,123,124,125,126,127,128,131	P68871	Hemoglobin subunit beta (Beta-globin) (Hemoglobin beta chain) [Cleaved into: LVV-hemorphin-7; Spinorphin]	HBB	B	8,27,28,30,31,32,33,34,35,36,37,38,51,52,53,55,56,102,105,106,108,109,110,111,112,113,114,115,116,117,118,119,120,121,122,123,124,125,126,127,128,129,130,131,132,133,135,136	0.67	human-human
P09105_P69892	P09105	Hemoglobin subunit theta-1 (Hemoglobin theta-1 chain) (Theta-1-globin)	HBQ1	A	27,28,29,30,31,32,33,34,35,36,37,38,39,41,51,100,101,102,103,104,105,106,107,108,109,110,111,112,113,114,115,116,117,118,119,120,121,122,123,124,125,126,127,128	P69892	Hemoglobin subunit gamma-2 (Gamma-2-globin) (Hb F Ggamma) (Hemoglobin gamma-2 chain) (Hemoglobin gamma-G chain)	HBG2	B	8,27,28,30,31,32,33,34,35,36,37,38,51,52,53,55,56,102,105,106,107,108,109,110,111,112,113,114,115,116,117,118,119,120,121,122,123,124,125,126,127,128,129,130,131,132,133,135,136	0.67	human-human
P68871_P69905	P68871	Hemoglobin subunit beta (Beta-globin) (Hemoglobin beta chain) [Cleaved into: LVV-hemorphin-7; Spinorphin]	HBB	A	8,27,28,30,31,32,33,34,35,36,37,38,51,52,53,55,56,102,105,106,107,108,109,110,111,112,113,114,115,116,117,118,119,120,121,122,123,124,125,126,127,128,129,130,131,132,133,135,136	P69905	Hemoglobin subunit alpha (Alpha-globin) (Hemoglobin alpha chain) [Cleaved into: Hemopressin]	HBA1; HBA2	B	1,10,21,27,28,29,30,31,32,33,34,35,36,37,38,51,97,100,101,102,103,104,105,106,107,108,109,110,111,112,113,114,115,116,117,118,119,120,121,122,123,124,125,126,127,128,131	0.68	human-human
P69891_P69905	P69891	Hemoglobin subunit gamma-1 (Gamma-1-globin) (Hb F Agamma) (Hemoglobin gamma-1 chain) (Hemoglobin gamma-A chain)	HBG1	A	8,27,28,30,31,32,33,34,35,36,37,38,51,52,53,55,56,102,105,106,107,108,109,110,111,112,113,114,115,116,117,118,119,120,121,122,123,124,125,126,127,128,129,130,131,132,133,135,136	P69905	Hemoglobin subunit alpha (Alpha-globin) (Hemoglobin alpha chain) [Cleaved into: Hemopressin]	HBA1; HBA2	B	1,21,25,27,28,29,30,31,32,33,34,35,36,37,38,51,100,101,102,103,104,105,106,107,108,109,110,111,112,113,114,115,116,117,118,119,120,121,122,123,124,125,126,127,128,131	0.68	human-human
P69892_P69905	P69892	Hemoglobin subunit gamma-2 (Gamma-2-globin) (Hb F Ggamma) (Hemoglobin gamma-2 chain) (Hemoglobin gamma-G chain)	HBG2	A	8,27,28,30,31,32,33,34,35,36,37,38,51,52,53,55,56,102,105,106,107,108,109,110,111,112,113,114,115,116,117,118,119,120,121,122,123,124,125,126,127,128,129,130,131,132,133,135,136	P69905	Hemoglobin subunit alpha (Alpha-globin) (Hemoglobin alpha chain) [Cleaved into: Hemopressin]	HBA1; HBA2	B	1,27,28,29,30,31,32,33,34,35,36,37,38,51,97,100,101,102,103,104,105,106,107,108,109,110,111,112,113,114,115,116,117,118,119,120,121,122,123,124,125,126,127,128,131	0.68	human-human
Q8IZT9_Q9BXU0	Q8IZT9	Protein FAM9C	FAM9C	A	1,4,5,6,7,8,9,61,62,63,64,65,66,67,68,69,70,71,72,74,75,76,77,78,79,81,82,85,86,87,88,89,90,92,93,95,96,97,98,99,100,101,103,104,106,107,108,110,111,112,113,114,115,116,117,118,119,120,121,122,123,124,125,126,127,128,129,130,131,132,133,134,135,136,137,138,139,140,141,142,143,144,145,146,147,148	Q9BXU0	Testis-expressed protein 12	TEX12	B	45,46,47,48,49,50,52,53,54,56,57,58,59,60,61,62,63,64,65,66,67,68,69,70,71,72,73,74,75,76,77,78,79,80,81,82,83,84,85,86,87,88,89,90,91,92,93,94,96,97,99,100,101,103,104,105,106,107,108,109,110,111,112,113,114,115,117,118,119,120,121,122,123	0.49	human-human
O75971_P35638-2	O75971	snRNA-activating protein complex subunit 5 (SNAPc subunit 5) (Small nuclear RNA-activating complex polypeptide 5) (snRNA-activating protein complex 19 kDa subunit) (SNAPc 19 kDa subunit)	SNAPC5	A	1,2,3,4,5,6,7,8,9,10,11,12,13,14,15,16,17,18,19,20,21,22,23,24,25,26,27,28,29,30,31,32,33,34,35,36,37,38,39,40,41,42,43,44,45,47,50	P35638-2	DNA damage-inducible transcript 3 protein (DDIT-3) (C/EBP zeta) (C/EBP-homologous protein) (CHOP) (C/EBP-homologous protein 10) (CHOP-10) (CCAAT/enhancer-binding protein homologous protein) (Growth arrest and DNA damage-inducible protein GADD153)	DDIT3	B	47,48,49,50,51,52,53,54,55,56,57,58,59,139,140,141,142,143,144,145,146,147,148,149,150,151,152,153,154,155,156,157,158,159,160,161,162,163,164,165,166,167,168,169,170,171,172,173,174,175,176,177,178,179,180,181,182,183,184,185,186,187,188,189,190,191,192	0.55	human-human
O95332_Q92876	O95332	LOC57228 protein (Small trans-membrane and glycosylated protein, isoform CRA_a)	LOC57228	A	14,15,16,17,18,19,20,21,22,23,24,25,26,27,28,29,30,31,32,33,34,35,36,37,38,39,40,41,42	Q92876	Kallikrein-6 (EC 3.4.21.-) (Neurosin) (Protease M) (SP59) (Serine protease 18) (Serine protease 9) (Zyme)	KLK6	B	23,39,40,41,42,43,44,45,46,47,48,60,61,62,63,64,65,68,71,74,76,77,78,79,80,81,82,84,86,98,99,100,101,102,103,106,143,144,145,150,151,170,171,172,173,175,191,192,193,194,195,196,197,198,199,210,211,212,213,214,215,216,217,218,219,220,222,223,224,225,226,227	0.57	human-human
Q03393_Q03393	Q03393	6-pyruvoyl tetrahydrobiopterin synthase (PTP synthase) (PTPS) (EC 4.2.3.12)	PTS	A	19,20,21,22,23,24,25,26,40,41,42,43,44,45,46,47,48,49,50,51,52,53,54,81,85,86,87,88,89,90,91,92,93,94,95,96,97,133,134,135,136,137,138	Q03393	6-pyruvoyl tetrahydrobiopterin synthase (PTP synthase) (PTPS) (EC 4.2.3.12)	PTS	B	3.62364365366367E+125	0.64	human-human
Q16540_Q8IXM3	Q16540	Large ribosomal subunit protein uL23m (39S ribosomal protein L23, mitochondrial) (L23mt) (MRP-L23) (L23 mitochondrial-related protein) (Ribosomal protein L23-like)	MRPL23	A	1,2,3,4,5,6,7,8,9,10,11,12,13,14,15,16,17,18,19,20,21,22,23,24,45,46,47,48,49,50,51,52,53,54,55,56,57,58,59,60,61,62,71,72,73,74,75,77,78,79,80,84,85,86,87,88,90,91,92,93	Q8IXM3	Large ribosomal subunit protein mL41 (39S ribosomal protein L41, mitochondrial) (L41mt) (MRP-L41) (Bcl-2-interacting mitochondrial ribosomal protein L41) (Cell proliferation-inducing gene 3 protein) (MRP-L27 homolog)	MRPL41	B	12,13,14,15,16,17,18,19,20,21,22,23,24,25,35,36,37,38,39,40,41,42,43,50,52,53,54,55,56,57,58,59,60,61,62,63,64,65,126,127,128,129,132,133,134,135,136,137	0.56	human-human
Q9NUG6_Q9UBK9	Q9NUG6	p53 and DNA damage-regulated protein 1	PDRG1	A	2,3,5,6,7,8,9,10,11,12,13,14,15,16,17,18,19,20,21,22,24,25,29,32,36,56,57,58,59,60,61,62,63,64,65,66,67,68,76,80,106,108,110	Q9UBK9	Protein UXT (Androgen receptor trapped clone 27 protein) (ART-27) (Ubiquitously expressed transcript protein)	UXT	B	32,36,39,43,47,48,50,51,52,54,55,56,58,59,66,67,68,69,70,71,72,76,78,79,80,81,83,86,122,124,125,126,128,129,130,131,132,133,134,135,136,137,138,139,140,150,153	0.6	human-human
P01834_Q9NRW4	P01834	Immunoglobulin kappa constant (Ig kappa chain C region) (Ig kappa chain C region AG) (Ig kappa chain C region CUM) (Ig kappa chain C region EU) (Ig kappa chain C region OU) (Ig kappa chain C region ROY) (Ig kappa chain C region TI)	IGKC	A	7,8,9,10,11,12,13,14,15,16,17,18,19,20,22,24,25,26,27,28,29,30,31,32,35,53,54,55,56,57,58,59,60,61,62,63,65,66,67,68,69,70,71,72,73,100	Q9NRW4	Dual specificity protein phosphatase 22 (EC 3.1.3.16) (EC 3.1.3.48) (JNK pathway associated phosphatase) (JKAP) (JNK-stimulatory phosphatase-1) (JSP-1) (Low molecular weight dual specificity phosphatase 2) (LMW-DSP2) (Mitogen-activated protein kinase phosphatase x) (MAP kinase phosphatase x) (MKP-x)	DUSP22	B	1,2,16,17,18,19,20,21,22,38,39,40,41,42,43,44,45,46,47,48,49,50,55,56,57,58,59,88,89,90,91,92,93,94,119,122,123,124,125,126,127,128,129,130,132	0.61	human-human
P05496_P27449	P05496	ATP synthase F(0) complex subunit C1, mitochondrial (ATP synthase lipid-binding protein) (ATP synthase membrane subunit c locus 1) (ATP synthase proteolipid P1) (ATP synthase proton-transporting mitochondrial F(0) complex subunit C1) (ATPase protein 9) (ATPase subunit c) (Proton-conducting channel, ATP synthase F(0) complex subunit c)	ATP5MC1	A	54,55,56,59,60,61,62,63,64,65,66,67,68,69,70,71,72,73,74,75,76,77,78,79,80,81,82,83,84,85,86,87,88,89,90,91,92,93,94,95,96,97,98,99,100,101,102,103,106,107,108,109,110,111,113,114,115,116,117,118,119,120,121,122,123,124,125,126,127,128,129,131,132,133,135,136	P27449	V-type proton ATPase 16 kDa proteolipid subunit c (V-ATPase 16 kDa proteolipid subunit c) (Vacuolar proton pump 16 kDa proteolipid subunit c)	ATP6V0C	B	3.41343344345346E+239	0.65	human-human
P30043_P61960	P30043	Flavin reductase (NADPH) (FR) (EC 1.5.1.30) (Biliverdin reductase B) (BVR-B) (EC 1.3.1.-) (Biliverdin-IX beta-reductase) (Green heme-binding protein) (GHBP) (NADPH-dependent diaphorase) (NADPH-flavin reductase) (FLR) (S-nitroso-CoA-assisted nitrosyltransferase) (SNO-CoA-assisted nitrosyltransferase) (EC 2.6.99.-)	BLVRB	A	9,10,11,12,13,14,15,16,17,33,34,35,36,39,53,54,55,56,73,74,75,76,77,78,79,80,81,82,83,84,86,87,108,109,110,111,112,113,116,117,118,119,120,121,122,123,124,125,126,127,128,129,130,131,132,135,149,150,151,152,153,154,155,156,157,173,174,175,176,177,178,181,185,203,204,205,206	P61960	Ubiquitin-fold modifier 1	UFM1	B	10,11,12,13,14,15,16,30,33,34,42,43,44,45,46,47,48,49,50,51,52,53,54,55,56,57,58,59,60,70,75,76,77,78,79,80,81,82,83,84,85	0.52	human-human
P61081_P62877	P61081	NEDD8-conjugating enzyme Ubc12 (EC 2.3.2.34) (NEDD8 carrier protein) (Ubiquitin-conjugating enzyme E2 M)	UBE2M	A	25,26,27,28,29,30,31,32,33,34,35,36,37,40,84,85,86,87,88,89,113,116,117,118,119,120,121,122,123,124,125,126,127	P62877	E3 ubiquitin-protein ligase RBX1 (EC 2.3.2.27) (EC 2.3.2.32) (E3 ubiquitin-protein transferase RBX1) (Protein ZYP) (RING finger protein 75) (RING-box protein 1) (Rbx1) (Regulator of cullins 1) (ROC1) [Cleaved into: E3 ubiquitin-protein ligase RBX1, N-terminally processed (E3 ubiquitin-protein transferase RBX1, N-terminally processed)]	RBX1	B	41,42,43,44,45,46,47,48,51,52,53,54,55,56,57,58,59,60,61,62,79,80,81,82,83,84,85,86,87,88,89,90,91,93,94,95,96,97,98	0.52	human-human
Q8NDC4_Q9P242-2	Q8NDC4	MORN repeat-containing protein 4 (Protein 44050) (Retinophilin)	MORN4	A	1,7,8,9,10,11,12,13,14,15,16,20,21,22,23,24,25,26,31,32,33,34,35,37,38,39,42,43,44,45,46,47,48,49,54,55,56,57,58,59,60,61,62,66,67,68,69,70,71,76,77,78,79,80,81,82,83,84,85,86,89,90,91,92,93,94,95,99,100,101,102,107,110,112,113,116,117,118,119,120,121,122	Q9P242-2	Neuronal tyrosine-phosphorylated phosphoinositide-3-kinase adapter 2	NYAP2	B	2,7,14,15,16,17,18,19,20,21,22,23,24,25,26,27,28,29,30,31,32,33,34,35,36,37,38,39,40,41,42,43,44,45,46,48,49	0.68	human-human
Q96HA8_Q9H3K6	Q96HA8	Protein N-terminal glutamine amidohydrolase (EC 3.5.1.122) (Protein NH2-terminal glutamine deamidase) (N-terminal Gln amidase) (Nt(Q)-amidase) (WDYHV motif-containing protein 1)	NTAQ1	A	23,24,25,26,27,28,29,31,57,58,59,60,61,62,63,64,65,67,68,69,70,71,72,73,74,75,76,77,78,79,80,81,99,117,118,121,122,123,124,125,126,148,149,150,151,152,155,156,157,158,159,175,179	Q9H3K6	BolA-like protein 2	BOLA2; BOLA2B	B	2,3,4,25,26,27,28,29,30,31,32,33,34,35,36,37,38,49,50,51,53,54,55,56,57,58,59,60,61,62,63,64,65,66,67,68,69,70,71,72,73,74,75	0.52	human-human
Q9BYC9_Q9Y6G3	Q9BYC9	Large ribosomal subunit protein bL20m (39S ribosomal protein L20, mitochondrial) (L20mt) (MRP-L20)	MRPL20	A	75,76,77,78,79,80,81,89,90,92,93,94,95,106,108,109,110,111,112,113,114,115,116,117,118,119,120,121,122,123,124,125,126,140,141,142,143,144,145,146,147,148,149	Q9Y6G3	Large ribosomal subunit protein mL42 (39S ribosomal protein L31, mitochondrial) (L31mt) (MRP-L31) (39S ribosomal protein L42, mitochondrial) (L42mt) (MRP-L42)	MRPL42	B	34,36,37,38,39,40,41,42,43,44,45,46,47,48,49,50,51,52,53,54,55,56,57,58,59,60,61,62,63,64,65,142	0.51	human-human
Q9NR55_Q9ULX9	Q9NR55	Basic leucine zipper transcriptional factor ATF-like 3 (B-ATF-3) (21 kDa small nuclear factor isolated from T-cells) (Jun dimerization protein p21SNFT)	BATF3	A	21,24,56,59,60,61,62,63,64,65,66,67,68,69,70,71,72,73,74,75,76,77,78,79,80,81,82,83,84,85,86,87,88,89,90,91,92,93,94,95,96,98,99,102,103,104,105,107	Q9ULX9	Transcription factor MafF (U-Maf) (V-maf musculoaponeurotic fibrosarcoma oncogene homolog F)	MAFF	B	11,12,13,14,16,72,73,75,76,77,78,79,80,81,82,83,84,85,86,87,88,89,90,91,92,93,94,95,96,97,98,99,100,101,102,103,104,105,106,107,108,109,110,111,112,113,114,115,117,118,121,125	0.51	human-human
O95751_O95751	O95751	Protein LDOC1 (Leucine zipper protein down-regulated in cancer cells)	LDOC1	A	1,2,3,4,5,6,7,8,9,10,11,12,13,14,15,16,17,18,19,20,21,22,23,24,25,26,27,28,29,30,31,32,33,34,35,36,37,38,39,40,41,42,43,44,45,46,53,74,75,78,80,81,82,83,84,85,86,87,88,89,90,91,92,93,94,95,96,97,98,100,101,102,103,104,105,106,107,108,109,110,111,112,113,114,115,116,117,121	O95751	Protein LDOC1 (Leucine zipper protein down-regulated in cancer cells)	LDOC1	B	1,2,3,4,5,6,7,8,9,10,11,12,13,14,15,16,17,18,19,20,21,22,23,24,25,26,27,28,29,30,31,32,33,34,35,36,37,38,39,40,41,42,43,44,45,46,47,48,49,50,51,52,61,62,63,64,65,66,67,68,69,70,71,72,73,74,75,76,77,78,79,85,88,117,118,119,120,121,122,123,124,126,131,133	0.63	human-human
P30405_P61960	P30405	Peptidyl-prolyl cis-trans isomerase F, mitochondrial (PPIase F) (EC 5.2.1.8) (Cyclophilin D) (CyP-D) (CypD) (Cyclophilin F) (Mitochondrial cyclophilin) (CyP-M) (Rotamase F)	PPIF	A	96,97,98,99,100,101,102,103,104,105,106,108,111,113,114,115,116,117,124,134,141,142,143,144,145,146,147,149,150,153,154,155,156,157,159,160,161,162,163,164,167,168,185,186,187,188,189,190,191,192,193,195	P61960	Ubiquitin-fold modifier 1	UFM1	B	9,10,11,12,13,14,15,16,17,37,38,39,40,41,42,43,46,47,48,50,54,56,75,76,77,78,79,80,81,82,83,84,85	0.65	human-human
P32320_P32320	P32320	Cytidine deaminase (EC 3.5.4.5) (Cytidine aminohydrolase)	CDA	A	24,25,26,27,28,29,30,31,32,33,40,49,50,51,52,53,54,55,56,57,58,59,60,61,62,63,64,65,66,68,69,70,71,72,73,74,75,76,77,78,79,80,99,100,101,102,103,104,105,106,107,108,109,133,137,138,139,140,141,142,143,145,146	P32320	Cytidine deaminase (EC 3.5.4.5) (Cytidine aminohydrolase)	CDA	B	24,25,26,27,28,29,30,31,32,33,40,49,50,51,52,53,54,55,56,57,58,59,60,61,62,63,64,65,66,67,68,69,70,71,72,73,74,75,76,77,78,79,80,99,100,101,102,103,104,105,106,107,108,109,133,137,138,139,140,141,142,143	0.71	human-human
Q92748_Q92748	Q92748	Thyroid hormone-inducible hepatic protein (Spot 14 protein) (S14) (SPOT14)	THRSP	A	1,2,3,4,5,6,7,8,9,10,11,12,13,14,15,16,17,18,19,20,21,22,23,24,25,26,27,28,29,30,31,32,33,34,35,36,37,38,39,40,41,42,43,44,45,54,55,56,57,58,59,60,61,62,63,64,66,67,68,69,70,71,72,73,74,75,76,77,78,79,80,83,106,107,108,109,110,111,112,113,114,115,116,117,118,119,120,121,122,123,124,125,126,127,128,129,130,131,132,133,134,135,136,137,138,139,140,141,142,144,145	Q92748	Thyroid hormone-inducible hepatic protein (Spot 14 protein) (S14) (SPOT14)	THRSP	B	1,2,3,4,5,6,7,8,9,10,11,12,13,14,15,16,17,18,19,20,21,22,23,24,25,26,27,28,29,30,31,32,33,34,35,36,37,38,39,40,41,42,43,55,56,57,58,59,60,61,62,63,64,66,67,68,69,70,71,72,73,74,75,76,77,78,79,80,83,106,107,108,109,110,111,112,113,114,115,116,117,118,119,120,121,122,123,124,125,126,127,128,129,130,131,132,133,134,135,136,137,138,139,140,141,142,144,145	0.7	human-human
P46776_Q9UNX3	P46776	Large ribosomal subunit protein uL15 (60S ribosomal protein L27a)	RPL27A	A	34,45,46,47,48,49,50,51,52,53,54,55,56,58,59,60,61,62,63,64,65,66,67,68,69,70,71,72,107,108,109,110,129,131,132	Q9UNX3	Ribosomal protein uL24-like (60S ribosomal protein L26-like 1) (Large ribosomal subunit protein uL24-like 1)	RPL26L1	B	3.49350351352353E+101	0.51	human-human
Q01658_Q9NR33	Q01658	Protein Dr1 (Down-regulator of transcription 1) (Negative cofactor 2-beta) (NC2-beta) (TATA-binding protein-associated phosphoprotein)	DR1	A	7,8,9,10,11,12,13,14,15,16,17,18,19,20,21,22,23,24,25,26,27,28,29,30,31,32,33,34,35,36,37,38,39,40,41,42,43,44,45,46,47,48,49,50,51,52,53,54,55,56,58,59,63,64,65,66,67,68,69,70,71,72,73,74,75,78,79,80,81,82,83,84,85,86,87,88,89,90,91,92,93,94,95,96,97,98,100,101,102	Q9NR33	DNA polymerase epsilon subunit 4 (DNA polymerase II subunit 4) (DNA polymerase epsilon subunit p12)	POLE4	B	31,33,35,36,37,38,39,40,41,42,43,44,45,46,47,48,49,50,51,52,53,54,55,56,57,58,59,60,61,62,63,64,65,66,67,68,69,70,71,72,73,74,75,76,77,78,79,80,81,82,83,84,86,87,91,92,93,94,95,96,97,98,99,100,101,103,106,107,108,109,110,111,112,113,114,115,116,117	0.71	human-human
Q15843_Q96LD8	Q15843	Ubiquitin-like protein NEDD8 (Neddylin) (Neural precursor cell expressed developmentally down-regulated protein 8) (NEDD-8)	NEDD8	A	6,7,8,9,10,12,23,24,27,36,37,38,39,40,41,42,43,44,45,46,47,48,49,50,51,52,53,54,58,59,66,67,68,69,70,71,72,73,74,75,76,77,78,79,80,81	Q96LD8	Sentrin-specific protease 8 (EC 3.4.22.-) (Deneddylase-1) (NEDD8-specific protease 1) (Protease, cysteine 2) (Sentrin/SUMO-specific protease SENP8)	SENP8	B	2,3,4,5,6,7,8,9,10,11,12,13,14,16,17,19,20,24,25,26,27,28,29,30,31,32,33,34,37,41,52,53,54,55,56,57,58,59,60,61,62,63,64,65,66,67,69,70,71,72,73,74,75,76,77,78,89,90,91,92,93,94,95,96,97,98,99,100,101,102,103,121,157,158,159,160,161,162,163,164	0.69	human-human
Q8TCC3-2_Q9BQC6	Q8TCC3-2	Large ribosomal subunit protein uL30m (39S ribosomal protein L28, mitochondrial) (L28mt) (MRP-L28) (39S ribosomal protein L30, mitochondrial) (L30mt) (MRP-L30)	MRPL30	A	56,71,72,73,74,75,76,77,78,79,80,81,82,83,84,85,86,87,88,89,90,91,92,93,94,95,96,97,98,99,100,102,103,104,108,112,131,132,133,134,135,136,137,138,139,140,141,142,143,144,145,146,147,148,149,150,151,152,153	Q9BQC6	Large ribosomal subunit protein mL63 (Mitochondrial ribosomal protein 63) (Mitochondrial ribosomal protein L57) (Ribosomal protein 63, mitochondrial) (hMRP63)	MRPL57	B	20,34,37,38,39,40,41,42,43,44,45,46,47,48,49,50,51,52,53,54,55,56,57,58,59,60,62,63	0.56	human-human
Q8TDH9_Q8WUW1-2	Q8TDH9	Biogenesis of lysosome-related organelles complex 1 subunit 5 (BLOC-1 subunit 5) (Protein Muted homolog)	BLOC1S5	A	61,64,65,66,67,68,69,70,71,72,73,74,75,76,77,78,79,80,81,82,83,84,85,86,87,89,90,91,92,93,94,95,96,97,98,99,100,101,102,103,104,105,106,107,108,109,110,111,112,113,114,115,116,117,118,119,120,122,123,125,126,129,133,137,140,141,144	Q8WUW1-2	Protein BRICK1 (BRK1)	BRK1	B	8,11,12,14,15,16,18,19,21,22,23,24,25,26,27,28,29,30,31,32,33,34,35,36,37,38,39,40,41,42,43,44,45,46,47,48,49,50,51,52,53,54,55,56,57,58,59,60,61,62,63,64,65,66,67,68,69,70,71,72,73,74,75,76,80,83,84,87	0.57	human-human
Q96BP2_Q9NRX2	Q96BP2	Small ribosomal subunit protein mS37 (28S ribosomal protein S37, mitochondrial) (MRP-S37) (Coiled-coil-helix-coiled-coil-helix domain-containing protein 1) (Nuclear protein C2360)	CHCHD1	A	38,39,40,41,42,43,44,45,46,47,48,49,50,51,52,53,54,55,56,57,58,59,60,61,62,63,64,66,67,68,69,70,71,73,74,75,76,77,78,79,80,81,82,84	Q9NRX2	Large ribosomal subunit protein bL17m (39S ribosomal protein L17, mitochondrial) (L17mt) (MRP-L17) (LYST-interacting protein 2)	MRPL17	B	11,12,13,14,15,16,17,18,22,23,24,25,26,27,29,30,33,50,51,52,53,54,55,56,57,58,59,61,62,65,69,70,71,72,73,74,75,76,77,78,79,81,82,83,84	0.52	human-human
O60361_Q96MZ4	O60361	Putative nucleoside diphosphate kinase (NDK) (NDP kinase) (EC 2.7.4.6)	NME2P1	A	1,2,3,4,5,6,8,9,10,13,18,19,20,21,22,23,24,26,28,32,33,36,37,49,50,51,52,53,54,55,56,57,58,59,60,61,62,63,64,65,66,67,68,69,70,71,72,73,74,75,76,81,82,84,86,87,88,89,90,91,92,93,94,95,96,97,98,99,100,101,102,103,104,105,106,107,108,109,110,111,112,113,114,115,116,117,118,119,121,124,125,126,132,136,137	Q96MZ4	Protein FAM218A	FAM218A	B	72,76,77,78,79,80,81,82,83,84,85,86,87,88,89,90,91,92,93,94,95,96,97,99	0.5	human-human
O75594_P04080	O75594	Peptidoglycan recognition protein 1 (Peptidoglycan recognition protein short) (PGRP-S)	PGLYRP1	A	58,60,61,62,63,64,65,66,75,76,77,78,79,80,81,82,83,84,86,87,88,89,90,92,93,94,95,98,109,115,116,117,118,119,120,121,123,130,131,132,133,134,136,137,170,171,173,174,175,176,177,178,180	P04080	Cystatin-B (CPI-B) (Liver thiol proteinase inhibitor) (Stefin-B)	CSTB	B	1,2,3,4,5,6,7,44,45,46,47,48,49,50,51,52,53,54,68,70,71,72,73,74,75,76,78,83,84,94,96,97,98	0.61	human-human
P00846_P03928	P00846	ATP synthase F(0) complex subunit a (F-ATPase protein 6) (Proton-conducting channel, ATP synthase F(0) complex subunit a)	MT-ATP6	A	2,3,5,6,7,8,9,10,11,12,13,17,18,19,20,21,22,23,24,25,26,27,28,29,30,31,32,33,34,35,36,37,39,43,44,46,47,48,49,50,51,54,67,68,69,70,71,72,73,74,75,76,77,78,79,81,82,92,93,94,95,96,97,98,99,100,101,102,103,104,105,106,107,108,109,154,158,160,161,162,164,165,166,168,169,214	P03928	ATP synthase F(0) complex subunit 8 (A6L) (F-ATPase subunit 8)	MT-ATP8	B	1,2,3,4,5,6,7,8,9,10,11,12,13,14,15,16,17,18,19,20,21,22,23,24,25,26,27,28,29,30,31,32,33,34,35,36	0.51	human-human
P01116_P10599	P01116	GTPase KRas (EC 3.6.5.2) (K-Ras 2) (Ki-Ras) (c-K-ras) (c-Ki-ras) [Cleaved into: GTPase KRas, N-terminally processed]	KRAS	A	4,5,6,20,21,22,24,25,27,29,31,33,34,35,36,37,38,39,40,41,42,52,53,54,55,56,57,58,63,64,66,67,68,69,70,71,74	P10599	Thioredoxin (Trx) (ATL-derived factor) (ADF) (Surface-associated sulphydryl protein) (SASP) (allergen Hom s Trx)	TXN	B	29,30,31,32,33,34,35,36,37,38,59,60,63,70,71,72,73,74,75,76,88,89,90,91,92,93,94,95,96,97	0.53	human-human
P02042_P02100	P02042	Hemoglobin subunit delta (Delta-globin) (Hemoglobin delta chain)	HBD	A	8,27,28,30,31,32,33,34,35,36,37,38,51,52,53,54,55,56,105,106,108,109,110,111,112,113,114,115,116,117,118,119,120,121,122,123,124,125,126,127,128,129,130,131,132,133,135,136	P02100	Hemoglobin subunit epsilon (Epsilon-globin) (Hemoglobin epsilon chain)	HBE1	B	8,27,28,30,31,32,33,34,35,36,37,38,51,52,53,55,56,102,105,106,108,109,110,111,112,113,114,115,116,117,118,119,120,121,122,123,124,125,126,127,128,129,130,131,132,133,135,136	0.67	human-human
P02042_P68871	P02042	Hemoglobin subunit delta (Delta-globin) (Hemoglobin delta chain)	HBD	A	8,27,28,30,31,32,33,34,35,36,37,38,51,52,53,55,56,102,105,106,108,109,110,111,112,113,114,115,116,117,118,119,120,121,122,123,124,125,126,127,128,129,130,131,132,133,135,136	P68871	Hemoglobin subunit beta (Beta-globin) (Hemoglobin beta chain) [Cleaved into: LVV-hemorphin-7; Spinorphin]	HBB	B	8,27,28,30,31,32,33,34,35,36,37,38,51,52,53,55,56,105,106,107,108,109,110,111,112,113,114,115,116,117,118,119,120,121,122,123,124,125,126,127,128,129,130,131,132,133,135,136	0.68	human-human
P02042_P69891	P02042	Hemoglobin subunit delta (Delta-globin) (Hemoglobin delta chain)	HBD	A	8,27,28,30,31,32,33,34,35,36,37,38,51,52,53,54,55,56,102,105,106,108,109,110,111,112,113,114,115,116,117,118,119,120,121,122,123,124,125,126,127,128,129,130,131,132,133,135,136	P69891	Hemoglobin subunit gamma-1 (Gamma-1-globin) (Hb F Agamma) (Hemoglobin gamma-1 chain) (Hemoglobin gamma-A chain)	HBG1	B	27,28,30,31,32,33,34,35,36,37,38,51,52,53,55,56,102,105,106,107,108,109,110,111,112,113,114,115,116,117,118,119,120,121,122,123,124,125,126,127,128,129,130,131,132,133,135,136	0.68	human-human
P02042_P69892	P02042	Hemoglobin subunit delta (Delta-globin) (Hemoglobin delta chain)	HBD	A	8,27,28,30,31,32,33,34,35,36,37,38,51,52,53,54,55,56,105,106,107,108,109,110,111,112,113,114,115,116,117,118,119,120,121,122,123,124,125,126,127,128,129,130,131,132,133,135,136	P69892	Hemoglobin subunit gamma-2 (Gamma-2-globin) (Hb F Ggamma) (Hemoglobin gamma-2 chain) (Hemoglobin gamma-G chain)	HBG2	B	27,28,30,31,32,33,34,35,36,37,38,51,52,53,55,56,102,105,106,107,108,109,110,111,112,113,114,115,116,117,118,119,120,121,122,123,124,125,126,127,128,129,130,131,132,133,135,136	0.68	human-human
P02100_P68871	P02100	Hemoglobin subunit epsilon (Epsilon-globin) (Hemoglobin epsilon chain)	HBE1	A	8,27,28,30,31,32,33,34,35,36,37,38,51,52,53,55,56,105,106,109,110,111,112,113,114,115,116,117,118,119,120,121,122,123,124,125,126,127,128,129,130,131,132,133,136	P68871	Hemoglobin subunit beta (Beta-globin) (Hemoglobin beta chain) [Cleaved into: LVV-hemorphin-7; Spinorphin]	HBB	B	8,27,28,30,31,32,33,34,35,36,37,51,52,53,54,55,56,105,106,108,109,110,111,112,113,114,115,116,117,118,119,120,121,122,123,124,125,126,127,128,129,130,131,132,133	0.67	human-human
P02100_P69891	P02100	Hemoglobin subunit epsilon (Epsilon-globin) (Hemoglobin epsilon chain)	HBE1	A	8,27,28,30,31,32,33,34,35,36,37,38,51,52,53,54,55,56,105,106,107,109,110,111,112,113,114,115,116,117,118,119,120,121,122,123,124,125,126,127,128,129,130,131,132,133,135,136	P69891	Hemoglobin subunit gamma-1 (Gamma-1-globin) (Hb F Agamma) (Hemoglobin gamma-1 chain) (Hemoglobin gamma-A chain)	HBG1	B	27,28,30,31,32,33,34,35,36,37,38,51,52,53,54,55,56,105,106,108,109,110,111,112,113,114,115,116,117,118,119,120,121,122,123,124,125,126,127,128,129,130,131,132,133,136	0.68	human-human
P02100_P69892	P02100	Hemoglobin subunit epsilon (Epsilon-globin) (Hemoglobin epsilon chain)	HBE1	A	27,28,30,31,32,33,34,35,36,37,38,51,52,53,54,55,56,102,105,106,109,110,111,112,113,114,115,116,117,118,119,120,121,122,123,124,125,126,127,128,129,130,131,132,133,135,136	P69892	Hemoglobin subunit gamma-2 (Gamma-2-globin) (Hb F Ggamma) (Hemoglobin gamma-2 chain) (Hemoglobin gamma-G chain)	HBG2	B	27,28,30,31,32,33,34,35,36,37,38,51,52,53,55,56,102,105,106,108,109,110,111,112,113,114,115,116,117,118,119,120,121,122,123,124,125,126,127,128,129,130,131,132,133,136	0.67	human-human
P0DN86_Q96T91	P0DN86	Choriogonadotropin subunit beta 3 (Choriogonadotropin subunit beta) (CG-beta) (Chorionic gonadotropin chain beta)	CGB3; CGB5; CGB8	A	3,21,22,23,24,25,26,27,28,29,30,31,32,34,35,36,37,38,39,40,41,42,43,46,49,51,52,53,54,55,56,57,58,59,60,61,62,63,64,65,66,68,69,70,71,72,73,74,75,76,77,78,79,82,83,84,89,100,101,102,103,104,105,108,109,110,111,112,113,114,115,116,117,118,119,120,121,122,123,124,125,126,127,128,129,130,131,132,136	Q96T91	Glycoprotein hormone alpha-2 (Putative secreted protein Zsig51) (Thyrostimulin subunit alpha)	GPHA2	B	7,21,23,24,25,26,27,28,29,30,31,32,33,34,35,36,37,38,39,40,41,52,53,54,55,56,57,58,59,60,61,62,63,64,65,66,67,68,69,70,71,72,73,74,75,76,78,79,80,81,82,83,84,85,86,87,88,89,90,91,92,93,94,95,97,99,111,112,113,114,115,116,117,118,119,120,121,122,123,124,125,126,127,128,129	0.68	human-human
P35638_Q16520	P35638	DNA damage-inducible transcript 3 protein (DDIT-3) (C/EBP zeta) (C/EBP-homologous protein) (CHOP) (C/EBP-homologous protein 10) (CHOP-10) (CCAAT/enhancer-binding protein homologous protein) (Growth arrest and DNA damage-inducible protein GADD153)	DDIT3	A	6,8,9,10,11,13,14,15,16,17,18,19,20,21,22,23,24,25,26,27,28,29,30,31,32,33,34,35,36,37,38,41,42,117,120,121,123,124,125,126,127,128,129,130,131,132,133,134,135,136,137,138,139,140,141,142,143,144,145,146,147,148,149,150,151,152,153,154,155,156,157,158,159,160,161,162,163,165,166,167,168,169	Q16520	Basic leucine zipper transcriptional factor ATF-like (B-cell-activating transcription factor) (B-ATF) (SF-HT-activated gene 2 protein) (SFA-2)	BATF	B	28,29,32,33,35,36,37,38,39,40,41,42,43,44,45,46,47,48,49,50,51,52,53,54,55,56,57,58,59,60,61,62,63,64,65,66,67,68,69,70,71,72,73,74,75,76,77,78,79,80,81,82,83,84,85,86,87,88,89,90,91,92,93,94,95,96,97,100	0.51	human-human
P49789_P49789	P49789	Bis(5'-adenosyl)-triphosphatase (EC 3.6.1.29) (AP3A hydrolase) (AP3Aase) (Adenosine 5'-monophosphoramidase FHIT) (EC 3.9.1.-) (Adenylylsulfatase) (EC 3.6.2.1) (Adenylylsulfate-ammonia adenylyltransferase) (EC 2.7.7.51) (Diadenosine 5',5'''-P1,P3-triphosphate hydrolase) (Dinucleosidetriphosphatase) (Fragile histidine triad protein)	FHIT	A	42,44,46,47,48,49,50,51,52,53,54,55,56,57,58,59,60,61,62,63,64,65,66,67,68,70,75,76,77,78,79,80,81,82,83,84,85,86,87,88,89,90,93,95,96,97,98,99,100,101,102,103,104,105,106,107,109,110,111,112,113,114,115,116,117,118,119,121,122	P49789	Bis(5'-adenosyl)-triphosphatase (EC 3.6.1.29) (AP3A hydrolase) (AP3Aase) (Adenosine 5'-monophosphoramidase FHIT) (EC 3.9.1.-) (Adenylylsulfatase) (EC 3.6.2.1) (Adenylylsulfate-ammonia adenylyltransferase) (EC 2.7.7.51) (Diadenosine 5',5'''-P1,P3-triphosphate hydrolase) (Dinucleosidetriphosphatase) (Fragile histidine triad protein)	FHIT	B	42,44,46,47,48,49,50,51,52,53,54,55,56,57,58,59,60,61,62,63,64,65,66,67,68,70,75,76,77,78,79,80,81,82,83,84,85,86,87,88,89,90,93,95,96,97,98,99,100,101,102,103,104,105,106,107,109,110,111,112,113,114,115,116,117,118,119,121,122	0.68	human-human
P68871_P69891	P68871	Hemoglobin subunit beta (Beta-globin) (Hemoglobin beta chain) [Cleaved into: LVV-hemorphin-7; Spinorphin]	HBB	A	8,27,28,30,31,32,33,34,35,36,37,38,51,52,53,54,55,56,102,105,106,108,109,110,111,112,113,114,115,116,117,118,119,120,121,122,123,124,125,126,127,128,129,130,131,132,133,135,136	P69891	Hemoglobin subunit gamma-1 (Gamma-1-globin) (Hb F Agamma) (Hemoglobin gamma-1 chain) (Hemoglobin gamma-A chain)	HBG1	B	27,28,30,31,32,33,34,35,36,37,38,51,52,53,55,56,102,105,106,108,109,110,111,112,113,114,115,116,117,118,119,120,121,122,123,124,125,126,127,128,129,130,131,132,133,135,136	0.68	human-human
P68871_P69892	P68871	Hemoglobin subunit beta (Beta-globin) (Hemoglobin beta chain) [Cleaved into: LVV-hemorphin-7; Spinorphin]	HBB	A	8,27,28,30,31,32,33,34,35,36,37,38,51,52,53,54,55,56,102,105,106,108,109,110,111,112,113,114,115,116,117,118,119,120,121,122,123,124,125,126,127,128,129,130,131,132,133,135,136	P69892	Hemoglobin subunit gamma-2 (Gamma-2-globin) (Hb F Ggamma) (Hemoglobin gamma-2 chain) (Hemoglobin gamma-G chain)	HBG2	B	23,27,28,30,31,32,33,34,35,36,37,38,51,52,53,55,56,102,105,106,108,109,110,111,112,113,114,115,116,117,118,119,120,121,122,123,124,125,126,127,128,129,130,131,132,133,135,136	0.68	human-human
P69891_P69892	P69891	Hemoglobin subunit gamma-1 (Gamma-1-globin) (Hb F Agamma) (Hemoglobin gamma-1 chain) (Hemoglobin gamma-A chain)	HBG1	A	27,28,30,31,32,33,34,35,36,37,38,51,52,53,55,56,102,105,106,107,108,109,110,111,112,113,114,115,116,117,118,119,120,121,122,123,124,125,126,127,128,129,130,131,132,133,135,136	P69892	Hemoglobin subunit gamma-2 (Gamma-2-globin) (Hb F Ggamma) (Hemoglobin gamma-2 chain) (Hemoglobin gamma-G chain)	HBG2	B	27,28,30,31,32,33,34,35,36,37,38,51,52,53,55,56,102,105,106,107,108,109,110,111,112,113,114,115,116,117,118,119,120,121,122,123,124,125,126,127,128,129,130,131,132,133,135,136	0.67	human-human
P69892_P69892	P69892	Hemoglobin subunit gamma-2 (Gamma-2-globin) (Hb F Ggamma) (Hemoglobin gamma-2 chain) (Hemoglobin gamma-G chain)	HBG2	A	23,27,28,30,31,32,33,34,35,36,37,38,51,52,53,55,56,102,105,106,108,109,110,111,112,113,114,115,116,117,118,119,120,121,122,123,124,125,126,127,128,129,130,131,132,133,135,136	P69892	Hemoglobin subunit gamma-2 (Gamma-2-globin) (Hb F Ggamma) (Hemoglobin gamma-2 chain) (Hemoglobin gamma-G chain)	HBG2	B	23,27,28,30,31,32,33,34,35,36,37,38,51,52,53,55,56,102,105,106,108,109,110,111,112,113,114,115,116,117,118,119,120,121,122,123,124,125,126,127,128,129,130,131,132,133,135,136	0.63	human-human
Q86SX6_Q9Y3E2	Q86SX6	Glutaredoxin-related protein 5, mitochondrial (Monothiol glutaredoxin-5)	GLRX5	A	59,61,64,65,66,67,68,69,70,71,72,73,76,101,102,103,104,105,106,107,108,109,111,112,113,117,118,119,120,121,122,123,124,125,126,127,128,130,131,133	Q9Y3E2	BolA-like protein 1 (hBolA)	BOLA1	B	54,58,67,68,69,70,81,82,83,84,85,86,87,88,89,90,91,93,94,97,98,101,102,103,104,105,106,107,108,109,113,117,121,122,123,124,125,126,127,128,129,131	0.6	human-human
Q96BR5_Q9Y649	Q96BR5	Cytochrome c oxidase assembly factor 7 (Beta-lactamase hcp-like protein) (Respiratory chain assembly factor 1) (Sel1 repeat-containing protein 1)	COA7	A	38,45,51,72,73,75,76,77,78,79,80,81,82,87,88,89,92,93,96,106,109,110,112,113,114,115,116,117,118,119,120,121,122,123,131,134,138,146,147,148,149,150,151,152,153,154,155,156,157,158,159,160,166,168,171,172,175,183,184,185,186,187,188,189,190,191,192,193,194,195,196,197,198,199,200,202,203,204,205,206,207,208,209,210,211,212,213,214,215,216,217,218,219,220,222	Q9Y649	GW128		B	1,2,3,4,5,6,7,8,9,10,11,12,13,14,15,16,17,18,19,20,21,22,23,24,25,26,27,28,29,30,31,32,33,34,35,36,37,38,39,40,41,42,44,46,47,48,49,50	0.61	human-human
Q99735_Q99735	Q99735	Microsomal glutathione S-transferase 2 (Microsomal GST-2) (EC 2.5.1.18) (Glutathione peroxidase MGST2) (EC 1.11.1.-) (Leukotriene C4 synthase MGST2) (EC 4.4.1.20) (Microsomal glutathione S-transferase II) (Microsomal GST-II)	MGST2	A	1,40,41,43,44,45,46,47,48,49,50,51,52,54,55,56,57,58,59,60,61,62,63,64,65,66,67,68,69,70,72,73,93,97,100,101,102,104,105,108,112,115,116,118,119,120,121,122,123,124,125,126,127,128,129,130,131,132,133,134	Q99735	Microsomal glutathione S-transferase 2 (Microsomal GST-2) (EC 2.5.1.18) (Glutathione peroxidase MGST2) (EC 1.11.1.-) (Leukotriene C4 synthase MGST2) (EC 4.4.1.20) (Microsomal glutathione S-transferase II) (Microsomal GST-II)	MGST2	B	3,4,5,6,7,8,9,10,11,12,13,14,15,16,17,18,19,20,21,22,23,24,26,27,30,35,36,37,38,39,40,41,50,53,54,56,57,58,59,60,61,62,63,64,65,68,72,76,77	0.68	human-human
O43715_Q9Y255	O43715	TP53-regulated inhibitor of apoptosis 1 (Protein 15E1.1) (WF-1) (p53-inducible cell-survival factor) (p53CSV)	TRIAP1	A	1,2,3,4,5,6,8,9,12,13,15,16,17,19,20,21,22,23,24,25,26,27,28,29,30,31,32,33,34,35,41,42,44,45,47,48,49,51,52,55,56,57,58,59,60,61,62,63,64,65,66,67,68,69,70,71,72,73,74,75,76	Q9Y255	PRELI domain-containing protein 1, mitochondrial (25 kDa protein of relevant evolutionary and lymphoid interest) (Px19-like protein)	PRELID1	B	1,2,3,4,5,15,16,17,18,19,20,21,22,23,24,25,26,27,28,31,32,33,34,35,36,37,38,39,40,41,42,43,44,45,46,47,48,49,50,51,52,53,54,55,56,57,58,76,78,79,80,81,82,83,84,85,86,87,88,89,91,92,93,94,95,96,97,98,99,100,101,102,107,109,110,111,112,129,130,131,132,133,141,144,169	0.7	human-human
O60783_Q96EL2	O60783	Small ribosomal subunit protein uS14m (28S ribosomal protein S14, mitochondrial) (MRP-S14) (S14mt)	MRPS14	A	92,93,101,102,103,104,105,106,110,111,112,113,114,115,116,117,118,119,120,121,122,123,124,125,126,127	Q96EL2	Small ribosomal subunit protein uS3m (28S ribosomal protein S24, mitochondrial) (MRP-S24) (S24mt) (bMRP-47) (bMRP47)	MRPS24	B	3.65366367368369E+143	0.54	human-human
O95183_P51809-3	O95183	Vesicle-associated membrane protein 5 (VAMP-5) (Myobrevin)	VAMP5	A	2,3,5,6,7,9,10,11,12,13,14,16,17,19,20,21,23,24,26,27,28,29,30,31,32,33,34,35,37,38,39,40,41,42,44,45,46,48,51,52,55,56,58,59,60,62,63,65,66,67,69,70,71,72,73,74,75,76,77,78,79,80,81,82,83,84,85,86,87,88,91,92	P51809-3	Vesicle-associated membrane protein 7 (VAMP-7) (Synaptobrevin-like protein 1) (Tetanus-insensitive VAMP) (Ti-VAMP)	VAMP7	B	78,80,81,82,83,84,85,86,87,88,89,90,91,92,94,95,96,97,98,99,100,102,103,105,106,108,109,110,112,113,114,116,117,119,120,122,123,124,126,127,130,134,137,140,141,142,143,144,145,146,147,148,149,150,151,152,153,154,155,156,157,158,159,160,161,162,163,164,165,166,167	0.49	human-human
O96015_Q4LDG9	O96015	Dynein axonemal light chain 4	DNAL4	A	7,8,10,11,12,13,14,15,16,17,18,19,20,29,30,31,32,33,34,35,36,37,38,39,40,41,42,43,44,45,46,47,48,49,52,56,64,65,93,94,95,97	Q4LDG9	Dynein axonemal light chain 1 (LC1)	DNAL1	B	17,29,30,31,32,33,34,36,52,54,55,56,57,58,59,61,76,77,78,79,80,81,82,83,97,99,100,101,102,103,104,106,119,120,121,122,123,124,125,126,128,144,145,146,147,148,149,151,153,154,157,162,163,175,176,177,178,179,180	0.54	human-human
P10599_P18283	P10599	Thioredoxin (Trx) (ATL-derived factor) (ADF) (Surface-associated sulphydryl protein) (SASP) (allergen Hom s Trx)	TXN	A	27,28,29,30,31,32,33,34,35,36,37,38,39,40,57,58,59,60,61,62,63,64,65,66,67,71,72,73,74,75,76,90,91,92,93,94,95,96	P18283	Glutathione peroxidase 2 (GPx-2) (GSHPx-2) (EC 1.11.1.9) (Gastrointestinal glutathione peroxidase) (Glutathione peroxidase-gastrointestinal) (GPx-GI) (GSHPx-GI) (Glutathione peroxidase-related protein 2) (GPRP-2) (Phospholipid hydroperoxide glutathione peroxidase GPX2) (EC 1.11.1.12)	GPX2	B	15,16,17,18,19,20,21,22,24,25,26,27,29,30,51,52,53,54,55,56,57,58,59,60,61,62,63,64,83,84,87,88,93,94,95,96,97,98,99,100,101,102	0.6	human-human
P47928_Q02363	P47928	DNA-binding protein inhibitor ID-4 (Class B basic helix-loop-helix protein 27) (bHLHb27) (Inhibitor of DNA binding 4) (Inhibitor of differentiation 4)	ID4	A	63,64,65,66,67,68,69,70,71,72,73,74,75,76,77,78,79,80,89,90,91,92,93,94,95,96,97,98,99,100,101,102,103,104,105,106,107,108,109,110,111,112,113,114,115,116	Q02363	DNA-binding protein inhibitor ID-2 (Class B basic helix-loop-helix protein 26) (bHLHb26) (Inhibitor of DNA binding 2) (Inhibitor of differentiation 2)	ID2	B	32,34,35,36,37,38,39,40,41,42,43,44,45,46,47,48,49,50,51,60,61,62,63,64,65,66,67,68,69,70,71,72,73,74,75,76,77,78,79,80,81,82,83,84,85,86,87,88,89	0.52	human-human
P78537_Q6QNY1	P78537	Biogenesis of lysosome-related organelles complex 1 subunit 1 (BLOC-1 subunit 1) (GCN5-like protein 1) (Protein RT14) (Protein acetyltransferase BLOC1S1) (EC 2.3.1.-)	BLOC1S1	A	24,25,26,27,28,29,30,31,32,33,34,35,36,37,38,40,41,44,45,47,48,49,50,51,52,53,54,55,56,57,58,59,60,61,62,63,64,65,66,67,68,69,70,72,73,75,76,79,80,82,83,86,89,90,93	Q6QNY1	Biogenesis of lysosome-related organelles complex 1 subunit 2 (BLOC-1 subunit 2) (Centrosome-associated protein)	BLOC1S2	B	19,20,22,23,24,25,26,27,28,29,30,31,32,33,34,35,36,37,38,39,40,41,42,43,44,45,46,47,48,49,50,51,52,53,54,55,56,57,58,59,60,61,62,63,64,65,66,67,68,69,70,71,72,73,74,75,76,77,79,80,83	0.55	human-human
Q96FH0_Q9BQD3	Q96FH0	BLOC-1-related complex subunit 8 (MEF2B neighbor)	BORCS8	A	6,10,13,14,16,17,18,20,21,22,23,24,25,26,27,28,29,31,32,33,34,35,36,37,38,39,40,41,42,43,44,45,46,47,48,49,50,51,52,53,54,55,56,57,58,59,60,61,62,63,64,65,66,67,68,69,70,71,72,73,74,75,76,77,78,79,80,81,82,83,84,85,86,87,88,89,90,91,92,93,94,95,96,97,98,100,101,102,104	Q9BQD3	KxDL motif-containing protein 1	KXD1	B	3,6,7,8,9,10,11,12,13,14,15,16,17,18,19,20,21,23,24,25,26,27,28,29,30,31,32,33,34,35,36,37,38,39,40,41,42,43,44,45,46,47,48,49,50,51,52,53,54,55,56,57,59,60,62,63,64,66,67,69,70,71,73,74,77,78,80,81,82,83,84,85,86,87,88,89,90,91,94,95,96,97,98,99,102,106,107,108,109,110,111,112,113,114,116	0.51	human-human
P04908_U3KQK0	P04908	Histone H2A type 1-B/E (Histone H2A.2) (Histone H2A/a) (Histone H2A/m)	H2AC4; H2AC8	A	13,14,15,16,17,18,19,20,21,22,23,24,25,26,27,28,29,30,31,32,33,34,35,36,37,38,39,40,41,42,43,44,45,46,47,48,49,50,51,52,53,54,55,56,57,58,59,60,61,62,63,64,65,66,67,68,69,70,71,72,76,77,78,79,80,81,82,83,84,85,88,89,91,92,93,94,95,96,97,98,99,100,101,102,103,104,105,106	U3KQK0	Histone H2B	H2BC15	B	34,35,36,37,38,39,40,41,42,43,44,45,46,47,48,49,50,51,52,53,54,55,56,57,58,59,60,61,62,63,64,65,66,67,68,69,70,71,72,73,74,75,76,77,78,79,80,81,82,83,87,88,89,90,91,92,93,94,95,96,97,98,99,100,101,102,103,104,105,106,107,108,109,110,111,112,113,114,115,116,117,118,119,120,121,122,123,124,125,126,127,129	0.71	human-human
P61081_Q9UBF6	P61081	NEDD8-conjugating enzyme Ubc12 (EC 2.3.2.34) (NEDD8 carrier protein) (Ubiquitin-conjugating enzyme E2 M)	UBE2M	A	25,26,27,28,29,30,31,32,33,34,35,36,37,40,84,85,86,87,88,89,90,116,117,118,119,120,121,122,123,124,125,127	Q9UBF6	RING-box protein 2 (Rbx2) (EC 2.3.2.27) (EC 2.3.2.32) (CKII beta-binding protein 1) (CKBBP1) (RING finger protein 7) (Regulator of cullins 2) (Sensitive to apoptosis gene protein)	RNF7	B	49,50,51,52,53,54,55,56,60,61,62,63,64,65,66,67,68,69,84,85,86,87,88,89,90,91,92,93,94,95,96,98,99,100,101,102,103	0.51	human-human
P61236-2_Q9UL33-2	P61236-2	Protein yippee-like 3	YPEL3	A	72,73,74,75,76,77,78,79,80,85,86,87,88,89,90,105,106,107,108,128,131,133,134,135,136,137,138,139,140,142,144	Q9UL33-2	Trafficking protein particle complex subunit 2-like protein	TRAPPC2L	B	8,9,10,11,12,13,14,16,17,25,26,27,28,29,30,31,32,33,34,35,36,37,38,39,40,41,79,119,121	0.56	human-human
Q6FI13_U3KQK0	Q6FI13	Histone H2A type 2-A (H2A-clustered histone 18) (H2A-clustered histone 19) (Histone H2A.2) (Histone H2A/o)	H2AC18; H2AC19	A	16,17,18,19,20,21,22,23,24,25,26,27,28,29,30,31,32,33,34,35,36,37,38,39,40,41,42,43,44,45,46,47,48,49,50,51,52,53,54,55,56,57,58,59,60,61,62,63,64,65,66,67,68,69,70,71,72,76,77,78,79,80,81,82,83,84,85,88,91,92,93,94,95,96,97,98,100,101,102,103,104,105,106	U3KQK0	Histone H2B	H2BC15	B	34,35,36,37,38,39,40,41,42,43,44,45,46,47,48,49,50,51,52,53,54,55,56,57,58,59,60,61,62,63,64,65,66,67,68,69,70,71,72,73,74,75,76,77,78,79,80,81,82,83,87,88,89,90,91,92,93,94,95,96,97,98,99,100,101,102,103,104,105,106,107,108,109,110,111,112,113,114,115,116,117,118,119,120,121,122,123,124,125,126,127,128,129,130,132	0.71	human-human
Q7Z4G1-2_Q9P000	Q7Z4G1-2	COMM domain-containing protein 6	COMMD6	A	6,7,8,9,10,11,12,13,14,15,16,17,18,19,20,21,22,23,24,25,26,27,28,29,30,31,32,33,34,35,36,37,38,39,40,41,42,43,44,45,46,47,48,49,50,51,57,58,59,60,61,62,63,64,65,66,67,68,69,71,72,73,80,81,82,83,84,85,86,87,88,89,90,91,92,93,94,95,96,97,98	Q9P000	COMM domain-containing protein 9	COMMD9	B	1,2,32,65,68,69,70,71,72,73,74,75,76,106,109,110,111,112,113,114,115,116,117,118,119,120,121,122,123,124,125,126,127,128,129,130,131,132,133,141,143,144,145,146,147,148,149,150,151,152,153,154,155,167,168,169,170,171,172,173,174,175,176,177,178,179,180,181,182,183,184,185,186,187,188,189,190,191,192,193,194,195,196,197,198	0.59	human-human
P13693_P62899	P13693	Translationally-controlled tumor protein (TCTP) (Fortilin) (Histamine-releasing factor) (HRF) (p23)	TPT1	A	9,11,35,36,37,43,45,65,66,67,68,69,77,78,79,80,81,82,83,84,85,86,87,88,90,91,94,130,132,133,134,135,136,137,138,139,140,141,142,143,144,146,151,155,156	P62899	Large ribosomal subunit protein eL31 (60S ribosomal protein L31)	RPL31	B	39,40,41,42,43,44,45,46,47,50,51,55,60,61,62,63,64,65,66,67,68,69,70,71,72,73,74,76,77,93,94,95,97,98,99,100,103,104,105,106,107	0.56	human-human
P61088_Q15819	P61088	Ubiquitin-conjugating enzyme E2 N (EC 2.3.2.23) (Bendless-like ubiquitin-conjugating enzyme) (E2 ubiquitin-conjugating enzyme N) (Ubc13) (UbcH13) (Ubiquitin carrier protein N) (Ubiquitin-protein ligase N)	UBE2N	A	3,4,5,8,28,29,30,31,32,33,34,35,36,53,54,55,56,57,58,59,60,61,62,67,68,69,70,71,72,73,74,75,80,81,82,83,84,85,86,92,143,147	Q15819	Ubiquitin-conjugating enzyme E2 variant 2 (DDVit 1) (Enterocyte differentiation-associated factor 1) (EDAF-1) (Enterocyte differentiation-promoting factor 1) (EDPF-1) (MMS2 homolog) (Vitamin D3-inducible protein)	UBE2V2	B	5,6,7,8,9,10,11,12,13,14,15,16,17,19,20,23,35,37,38,39,40,41,42,43,44,46	0.53	human-human
P61326_P62277	P61326	Protein mago nashi homolog	MAGOH	A	1,2,3,4,5,6,7,8,23,25,26,27,28,29,30,31,33,47,51,57,70,72,73,74,75,79,80,85,86,87,88,89,90,91,92,93,94,95,96,97,98,99,100,101	P62277	Small ribosomal subunit protein uS15 (40S ribosomal protein S13)	RPS13	B	3,4,5,6,7,99,102,106,107,108,109,110,111,112,113,114,115,116,117,118,119,120,121,122,123,124,125,127,130,131,137,140,141,142,143	0.49	human-human
P62269_P62841	P62269	Small ribosomal subunit protein uS13 (40S ribosomal protein S18) (Ke-3) (Ke3)	RPS18	A	86,87,88,89,90,91,92,93,94,95,110,113,114,115,116,117,118,119,120,121,122,123,124,127,129,130,131,136,137,141,146,147,148,149,150,151	P62841	Small ribosomal subunit protein uS19 (40S ribosomal protein S15) (RIG protein)	RPS15	B	13,14,15,16,17,18,19,20,21,25,32,33,34,35,36,37,38,39,42,81,85,105,106,108,109,110,111,112,114,115,116,117,118,119,120,121,122,123,124,125,126,128,131,135,136,137,138,139	0.55	human-human
P62310_Q3MHD2	P62310	U6 snRNA-associated Sm-like protein LSm3	LSM3	A	9,10,11,12,13,14,15,16,17,18,19,20,21,22,23,24,25,26,27,28,30,31,32,33,34,35,36,37,38,42,43,44,45,46,48,49,50,62,64,75,88,89,90,91,92,93,94,95,96,97,98,99,100,101,102	Q3MHD2	Protein LSM12	LSM12	B	11,18,19,20,21,22,23,25,29,30,31,32,33,34,35,36,37,38,39,40,41,42,43,44,45,46,47,48,49,51,52,53,54,55,56,57,58,59,60,61,62,63,64,77,78,79,80,81,82,83,84,85,86,87,88,90,91,93,94,95,97,122	0.5	human-human
P78537-2_Q9UL45	P78537-2	Biogenesis of lysosome-related organelles complex 1 subunit 1 (BLOC-1 subunit 1) (GCN5-like protein 1) (Protein RT14) (Protein acetyltransferase BLOC1S1) (EC 2.3.1.-)	BLOC1S1	A	9,12,16,19,20,21,23,24,27,30,31,32,34,35,37,38,39,41,42,43,44,45,46,47,48,49,50,51,52,53,54,55,56,57,58,59,60,61,62,63,64,65,66,67,68,69,70,71,73,74,76,77,78,79,80,81,82,83,84,85,86,87,88,89,90,91,92,93,94,95,96,97,98,99,100,101,102,103,104,105,106,107,108,109,110,111,112,113,114,115,116,117,118,119,120,121,122	Q9UL45	Biogenesis of lysosome-related organelles complex 1 subunit 6 (BLOC-1 subunit 6) (Pallid protein homolog) (Pallidin) (Syntaxin 13-interacting protein)	BLOC1S6	B	38,39,40,41,42,43,44,45,46,47,48,49,52,53,56,57,60,61,63,64,65,66,67,68,69,70,71,72,74,75,76,77,78,79,80,81,82,83,84,85,86,87,88,89,90,91,92,93,94,95,96,98,99,101,102,104,105,106,107,108,109,110,111,112,113,114,115,116,117,118,119,120,121,122,123,124,125,126,127,128,129,130,131,132,133,134,135,136,137,138,139,140,141,142,143,144,145,146,147,148,150,151,154	0.7	human-human
Q16514_Q16695	Q16514	Transcription initiation factor TFIID subunit 12 (Transcription initiation factor TFIID 20/15 kDa subunits) (TAFII-20/TAFII-15) (TAFII20/TAFII15)	TAF12	A	47,48,49,50,51,52,53,54,55,56,57,58,59,60,61,62,63,64,65,66,67,68,69,70,71,72,73,74,75,76,77,78,79,80,81,83,84,85,86,87,88,89,90,91,92,93,94,95,96,97,98,99,100,101,102,103,104,106,107,108,109,110,111,112,113,114,115,116,117,119,120,121,122,123,124,125,126,127,128,129,130,131,132	Q16695	Histone H3.1t (H3/t) (H3t) (H3/g) (Histone H3.4)	H3-4	B	36,37,38,39,40,41,42,46,47,48,49,50,51,53,54,55,56,57,60,61,62,63,64,65,66,67,68,69,70,71,72,73,74,75,76,77,78,79,80,81,82,83,84,85,86,87,88,89,90,91,92,93,94,95,96,97,98,99,100,101,102,103,104,105,106,107,108,109,110,111,112,113,116,117,118,119,120,121,122,123,124,125,126,127,129,132,133,134,135	0.6	human-human
Q86SZ2_Q9UL33-2	Q86SZ2	Trafficking protein particle complex subunit 6B (TRAPP complex subunit 6B)	TRAPPC6B	A	41,42,43,44,45,46,47,48,49,50,51,52,53,54,55,56,57,58,59,60,63,64,67,128,129,130,131,132,133,134,135,136,158	Q9UL33-2	Trafficking protein particle complex subunit 2-like protein	TRAPPC2L	B	10,11,39,40,41,42,43,44,45,46,47,48,52,53,54,55,56,57,58,72,73,74,75,76,77,78,80,101,104,105,106,107,108,109,110,111,112,113,114,115,116,117,118,119	0.58	human-human
P10599_Q96D03	P10599	Thioredoxin (Trx) (ATL-derived factor) (ADF) (Surface-associated sulphydryl protein) (SASP) (allergen Hom s Trx)	TXN	A	27,28,29,30,31,32,33,34,35,36,37,38,58,59,60,61,62,63,66,71,72,73,74,75,76,77,89,90,91,92,93,94,95	Q96D03	DNA damage-inducible transcript 4-like protein (HIF-1 responsive protein RTP801-like) (Protein regulated in development and DNA damage response 2) (REDD-2)	DDIT4L	B	71,72,109,110,111,112,113,114,115,116,117,118,119,120,121,123,135,137,138,139,140,141,175,177,179	0.5	human-human
Q01469_Q13526	Q01469	Fatty acid-binding protein 5 (Epidermal-type fatty acid-binding protein) (E-FABP) (Fatty acid-binding protein, epidermal) (Psoriasis-associated fatty acid-binding protein homolog) (PA-FABP)	FABP5	A	10,11,12,13,14,28,29,30,31,32,33,34,35,36,37,38,39,40,41,42,43,44,55,56,57,58,59,60,61,62,63,76,77,78,79,80,134	Q13526	Peptidyl-prolyl cis-trans isomerase NIMA-interacting 1 (EC 5.2.1.8) (Peptidyl-prolyl cis-trans isomerase Pin1) (PPIase Pin1) (Rotamase Pin1)	PIN1	B	54,55,56,57,59,61,63,67,68,69,70,71,72,73,76,111,112,113,114,115,116,117,118,119,120,121,122,123,124,125,126,127,128,129,130,131,132,134,135,152,153,154,155,157,159	0.62	human-human
Q09666-2_Q09666-2	Q09666-2	Neuroblast differentiation-associated protein AHNAK (Desmoyokin)	AHNAK	A	1,3,4,5,6,7,8,9,10,11,12,13,14,15,16,17,18,19,20,21,23,25,26,27,28,29,30,31,32,33,34,43,46,47,48,49,50,51,52,53,54,55,56,57,58,59,60,61,62,63,64,65,66,67,68,69,70,71,72,73,74,75,76,77,78,79,80,81,82,83,84,85,86,87,88,89,90,91,92,93,94,100,101,102,103,104,105	Q09666-2	Neuroblast differentiation-associated protein AHNAK (Desmoyokin)	AHNAK	B	1,3,4,5,6,7,8,9,10,11,12,13,14,15,16,17,18,19,20,21,23,24,25,26,27,28,29,30,31,32,33,34,43,46,47,48,49,50,51,52,53,54,55,56,57,58,59,60,61,62,63,64,65,66,67,68,69,70,71,72,73,74,75,76,77,78,79,80,81,82,83,84,85,86,87,88,89,90,91,92,93,94,99,100,101,102,103,104,105	0.68	human-human
Q86SZ2_Q9UL33	Q86SZ2	Trafficking protein particle complex subunit 6B (TRAPP complex subunit 6B)	TRAPPC6B	A	41,42,43,44,45,46,47,48,49,50,51,52,53,54,55,56,57,58,59,60,63,64,67,128,129,130,131,132,133,134,135,136,158	Q9UL33	Trafficking protein particle complex subunit 2-like protein	TRAPPC2L	B	10,11,39,42,43,44,46,47,52,53,54,55,56,57,58,71,72,73,74,75,76,77,78,80,100,101,104,105,106,107,108,109,110,111,112,113,114,115,116,117,118,119	0.59	human-human
Q8WXD5_Q9H840	Q8WXD5	Gem-associated protein 6 (Gemin-6) (SIP2)	GEMIN6	A	7,8,9,10,11,12,13,14,15,16,17,23,24,25,26,27,28,29,30,33,34,35,36,37,38,39,40,41,42,43,44,45,46,47,48,50,51,52,53,54,55,56,57,58,59,60,61,62,63,64,65,79,81,82,83,84,85,86,87,88,89,90,142,143,146,147,149	Q9H840	Gem-associated protein 7 (Gemin-7) (SIP3)	GEMIN7	B	46,47,50,51,52,53,54,55,56,57,58,59,60,61,62,63,64,65,66,67,68,69,70,71,72,73,76,77,78,79,80,81,82,83,84,85,86,87,92,95,96,97,98,99,100,101,102,119,120,121,122,123,124,125,126,127,128,129,130,131	0.66	human-human
Q969M7_Q9UBF6	Q969M7	NEDD8-conjugating enzyme UBE2F (EC 2.3.2.34) (NEDD8 carrier protein UBE2F) (NEDD8 protein ligase UBE2F) (NEDD8-conjugating enzyme 2) (RING-type E3 NEDD8 transferase UBE2F) (Ubiquitin-conjugating enzyme E2 F)	UBE2F	A	29,30,31,32,33,34,35,36,37,38,39,40,41,43,89,90,91,92,93,94,95,121,122,123,124,125,126,127,128,129,130,131,132,133,134,135,136	Q9UBF6	RING-box protein 2 (Rbx2) (EC 2.3.2.27) (EC 2.3.2.32) (CKII beta-binding protein 1) (CKBBP1) (RING finger protein 7) (Regulator of cullins 2) (Sensitive to apoptosis gene protein)	RNF7	B	50,51,52,53,54,55,61,62,63,64,65,66,67,68,69,84,85,87,88,89,90,91,92,93,94,95,96,97,98,99,100,101,102,103,104	0.5	human-human
O75865_Q9UL33	O75865	Trafficking protein particle complex subunit 6A (TRAPP complex subunit 6A)	TRAPPC6A	A	42,43,44,45,46,47,48,49,50,51,52,53,54,55,56,57,58,59,60,61,64,65,68,129,130,131,132,133,134,135,136,137	Q9UL33	Trafficking protein particle complex subunit 2-like protein	TRAPPC2L	B	10,11,43,44,45,46,47,48,49,50,51,52,53,54,55,56,57,58,72,73,74,75,76,77,78,80,100,101,104,105,106,107,108,109,110,111,112,113,114,115,116,117,118,119	0.57	human-human
P46781_Q9Y3U8	P46781	Small ribosomal subunit protein uS4 (40S ribosomal protein S9)	RPS9	A	1,2,3,4,5,6,7,8,9,10,11,12,45,48,49,52,53,56,57,60,69,72,73,74,76,77,78,79,80,81,83,84,108,109,110,131,140,142,143,144,145,146,147,148,149,150	Q9Y3U8	Large ribosomal subunit protein eL36 (60S ribosomal protein L36)	RPL36	B	26,30,31,32,33,34,35,36,37,39,40,41,42,43,44,45,46,47,48,49,53,54,76,77,78,79,80,81,82,83,84,85,86,89	0.51	human-human
P49459_P61077	P49459	Ubiquitin-conjugating enzyme E2 A (EC 2.3.2.23) (E2 ubiquitin-conjugating enzyme A) (RAD6 homolog A) (HR6A) (hHR6A) (Ubiquitin carrier protein A) (Ubiquitin-protein ligase A)	UBE2A	A	2,6,7,10,11,13,14,15,16,17,18,19,20,21,22,23,24,25,26,27,28,29,30,31,32,33,35,36,37,38,39,40,41,42,43,44,49,50,51,52,54,56,73,74,110,148,149,150,151,152	P61077	Ubiquitin-conjugating enzyme E2 D3 (EC 2.3.2.23) ((E3-independent) E2 ubiquitin-conjugating enzyme D3) (EC 2.3.2.24) (E2 ubiquitin-conjugating enzyme D3) (Ubiquitin carrier protein D3) (Ubiquitin-conjugating enzyme E2(17)KB 3) (Ubiquitin-conjugating enzyme E2-17 kDa 3) (Ubiquitin-protein ligase D3)	UBE2D3	B	3,4,6,7,8,9,10,11,12,13,14,15,16,17,18,19,20,21,22,23,24,25,26,27,28,29,30,31,32,33,34,35,36,37,38,39,41,46,47,48,49,50,51,52,53,70,71,146,147	0.51	human-human
P49459_P62837	P49459	Ubiquitin-conjugating enzyme E2 A (EC 2.3.2.23) (E2 ubiquitin-conjugating enzyme A) (RAD6 homolog A) (HR6A) (hHR6A) (Ubiquitin carrier protein A) (Ubiquitin-protein ligase A)	UBE2A	A	2,6,7,10,13,14,15,16,17,18,19,20,21,22,23,24,25,26,27,28,29,30,31,32,33,35,37,38,39,40,41,42,44,49,50,51,52,53,54,55,56,73,74,145,146,147,148,149,150,151,152	P62837	Ubiquitin-conjugating enzyme E2 D2 (EC 2.3.2.23) ((E3-independent) E2 ubiquitin-conjugating enzyme D2) (EC 2.3.2.24) (E2 ubiquitin-conjugating enzyme D2) (Ubiquitin carrier protein D2) (Ubiquitin-conjugating enzyme E2(17)KB 2) (Ubiquitin-conjugating enzyme E2-17 kDa 2) (Ubiquitin-protein ligase D2) (p53-regulated ubiquitin-conjugating enzyme 1)	UBE2D2	B	3,4,6,7,8,9,10,11,12,13,14,15,16,17,18,19,20,21,22,23,24,25,26,27,28,29,30,31,32,33,34,35,36,37,38,39,41,46,47,48,49,50,51,52,53,70,71,146,147	0.52	human-human
P61088_Q13404	P61088	Ubiquitin-conjugating enzyme E2 N (EC 2.3.2.23) (Bendless-like ubiquitin-conjugating enzyme) (E2 ubiquitin-conjugating enzyme N) (Ubc13) (UbcH13) (Ubiquitin carrier protein N) (Ubiquitin-protein ligase N)	UBE2N	A	3,4,5,8,28,29,30,31,32,33,34,35,36,53,54,55,56,57,58,59,60,61,62,67,68,69,70,71,72,73,74,75,80,81,82,83,84,85,86,92,143,147	Q13404	Ubiquitin-conjugating enzyme E2 variant 1 (UEV-1) (CROC-1) (TRAF6-regulated IKK activator 1 beta Uev1A)	UBE2V1	B	6,7,8,9,10,11,12,13,14,15,16,17,18,19,21,22,25,37,39,40,41,42,43,44,45,48	0.51	human-human
Q16864_Q96NT0	Q16864	V-type proton ATPase subunit F (V-ATPase subunit F) (V-ATPase 14 kDa subunit) (Vacuolar proton pump subunit F)	ATP6V1F	A	1,2,3,4,5,6,7,8,9,10,13,14,15,16,17,18,19,20,21,22,23,24,25,26,27,28,29,30,32,33,34,35,36,37,38,40,60,61,62,63,64,65,67,68,81,82,83,84,85,86,87,88,89,90,91,92,93,94,95,96,97,98,99,100,101,102,103,104,105,106,107,108,109,110,111,112,113,117,118,119	Q96NT0	Coiled-coil domain-containing protein 115	CCDC115	B	7,10,13,14,15,16,17,18,19,20,21,22,23,24,25,26,28,29,31,32,33,34,35,36,37,38,39,40,41,42,43,45,46,47,51,52,53,54,55,56,57,58,59,60,61,62,63,64,65,66,67,68,69,70,71,72,73,77,78,79,80,81,82,83,84,85,86,89,90,119,120,121,122,123,124,125,126,130,133,134,135,136,137,138,139,140,141,142,143,144,145,146,147,148,149,150,151,152,153,154,155,156,157,158,159,160,161,162,163,164,165,166,169,173,179,180	0.7	human-human
O15392_P63279	O15392	Baculoviral IAP repeat-containing protein 5 (Apoptosis inhibitor 4) (Apoptosis inhibitor survivin)	BIRC5	A	26,27,33,43,48,50,51,52,53,54,55,61,62,63,64,65,66,67,68,69,70,71,72,73,74,75,76,77,78,79,80,81,119,122,123,125,126,127,128,129,130,131,132,133,134,136,137	P63279	SUMO-conjugating enzyme UBC9 (EC 2.3.2.-) (RING-type E3 SUMO transferase UBC9) (SUMO-protein ligase) (Ubiquitin carrier protein 9) (Ubiquitin carrier protein I) (Ubiquitin-conjugating enzyme E2 I) (Ubiquitin-protein ligase I) (p18)	UBE2I	B	6,7,9,10,11,12,13,14,15,16,17,18,19,20,21,22,23,24,25,26,27,28,35,36,37,38,41,44,48,49,50,51,52,54,55,57,121,122,145,149	0.53	human-human
O60894_Q5J8X5	O60894	Receptor activity-modifying protein 1 (Calcitonin-receptor-like receptor activity-modifying protein 1) (CRLR activity-modifying protein 1)	RAMP1	A	1,2,3,4,5,6,7,8,9,10,12,13,14,16,17,20,21,24,25,59,66,67,70,71,74,78,82,83,84,85,86,87,89,90,93,94,97,109,118,121,122,123,125,126,127,128,129,130,131,132,133,134,140	Q5J8X5	Membrane-spanning 4-domains subfamily A member 13 (Testis-expressed transmembrane protein 4)	MS4A13	B	1,4,5,8,9,11,12,13,15,16,25,52,56,67,68,70,71,72,73,74,75,78,81,85,88,89,90,91,92,93,94,95,96,97,99,102,103,104,106,110,113,114,117,118,120,121,122,123,124,125,126,127,128,129,130,131,132,133,134,135,136	0.49	human-human
O95139_O96000	O95139	NADH dehydrogenase [ubiquinone] 1 beta subcomplex subunit 6 (Complex I-B17) (CI-B17) (NADH-ubiquinone oxidoreductase B17 subunit)	NDUFB6	A	75,76,77,78,79,80,81,82,83,84,85,86,87,88,89,90,91,92,93,94,95,96,97,98,99,100,101,102,103,104,105,108,109,110,111,112,113,114,115,117	O96000	NADH dehydrogenase [ubiquinone] 1 beta subcomplex subunit 10 (Complex I-PDSW) (CI-PDSW) (NADH-ubiquinone oxidoreductase PDSW subunit)	NDUFB10	B	1,2,3,4,5,6,7,8,9,10,11,12,13,14,15,16,17,18,19,20,25,28,31,32,33,34,35,36,37,38,39,40,41,42,43,44,45,46,47,50,98,99,100,101,102,103,104,105,106,107,108,109,110,111,112,113,114,115,118,119,122	0.54	human-human
P00403_P0DJ07	P00403	Cytochrome c oxidase subunit 2 (EC 7.1.1.9) (Cytochrome c oxidase polypeptide II)	MT-CO2	A	14,15,16,18,19,22,57,58,59,60,61,62,63,64,65,66,67,68,69,70,71,72,73,74,75,76,77,78,79,80,81,82,83,84,85,86,87,88,89,90,91,92,93,94,95,96,110,111,112,113,114,115,145,146,147,148,149,150,183,184,185,186,187,215,216,217,219,220,221,223,224,225,226,227	P0DJ07	Protein PET100 homolog, mitochondrial	PET100	B	1,2,3,4,5,6,8,9,10,11,12,13,16,17,19,20,21,22,23,24,25,26,27,28,29,30,31,32,33,34,35,36,37,38,39,40,41,42,43,46,47,48,49,50,51,52,53,54,55,56,57,58,60,61,62,64,65,68	0.57	human-human
P51668_Q9P0P0	P51668	Ubiquitin-conjugating enzyme E2 D1 (EC 2.3.2.23) ((E3-independent) E2 ubiquitin-conjugating enzyme D1) (EC 2.3.2.24) (E2 ubiquitin-conjugating enzyme D1) (Stimulator of Fe transport) (SFT) (UBC4/5 homolog) (UbcH5) (Ubiquitin carrier protein D1) (Ubiquitin-conjugating enzyme E2(17)KB 1) (Ubiquitin-conjugating enzyme E2-17 kDa 1) (Ubiquitin-protein ligase D1)	UBE2D1	A	1,4,5,6,7,8,9,10,11,12,15,59,60,61,62,63,64,74,77,78,79,80,81,83,84,85,86,87,88,89,90,91,92,93,94,95,96,97,98,99,116,117,118,119,120,121,122,123,126,133,136,137,138,140,141,144,145	Q9P0P0	E3 ubiquitin-protein ligase RNF181 (EC 2.3.2.27) (RING finger protein 181)	RNF181	B	3,4,5,8,10,11,12,13,18,19,21,22,25,26,29,33,45,46,47,48,49,50,51,75,76,77,78,79,80,81,82,98,99,100,101,102,103,104,105,106,107,108,109,110,112,113,114,115,116,117	0.58	human-human
P61077_Q9P0P0	P61077	Ubiquitin-conjugating enzyme E2 D3 (EC 2.3.2.23) ((E3-independent) E2 ubiquitin-conjugating enzyme D3) (EC 2.3.2.24) (E2 ubiquitin-conjugating enzyme D3) (Ubiquitin carrier protein D3) (Ubiquitin-conjugating enzyme E2(17)KB 3) (Ubiquitin-conjugating enzyme E2-17 kDa 3) (Ubiquitin-protein ligase D3)	UBE2D3	A	1,4,5,6,7,8,9,10,11,12,15,59,60,61,62,63,64,72,73,74,75,79,80,81,83,85,87,88,90,91,92,93,94,95,96,97,98,99,100,101,116,117,118,119,120,121,122,123,126,133,136,137,138,140,141,144,145	Q9P0P0	E3 ubiquitin-protein ligase RNF181 (EC 2.3.2.27) (RING finger protein 181)	RNF181	B	2,3,4,5,7,8,10,11,13,18,21,22,25,26,29,33,45,46,47,48,49,50,51,75,76,77,78,79,80,81,82,98,99,100,101,102,103,104,105,106,107,108,109,110,112,113,114,115,116,117	0.59	human-human
P62318_Q9Y5S9	P62318	Small nuclear ribonucleoprotein Sm D3 (Sm-D3) (snRNP core protein D3)	SNRPD3	A	11,12,13,14,15,16,17,18,19,20,21,22,23,24,25,26,27,28,29,31,47,48,49,50,51,52,53,54,55,56,57,69,70,71,72,73,74,75,76,77,78,79	Q9Y5S9	RNA-binding protein 8A (Binder of OVCA1-1) (BOV-1) (RNA-binding motif protein 8A) (RNA-binding protein Y14) (Ribonucleoprotein RBM8A)	RBM8A	B	65,67,68,69,70,71,72,74,75,76,77,78,79,80,81,82,83,103,105,106,107,108,109,110,112,113,114,115,116,117,118,120,142,143,144,145,146,147,148,149,150,151,152,153,154,155,156	0.49	human-human
P62837_Q9P0P0	P62837	Ubiquitin-conjugating enzyme E2 D2 (EC 2.3.2.23) ((E3-independent) E2 ubiquitin-conjugating enzyme D2) (EC 2.3.2.24) (E2 ubiquitin-conjugating enzyme D2) (Ubiquitin carrier protein D2) (Ubiquitin-conjugating enzyme E2(17)KB 2) (Ubiquitin-conjugating enzyme E2-17 kDa 2) (Ubiquitin-protein ligase D2) (p53-regulated ubiquitin-conjugating enzyme 1)	UBE2D2	A	1,4,5,6,7,8,9,10,12,59,60,61,62,63,64,72,73,74,75,79,80,83,85,87,88,89,90,91,92,93,94,95,96,97,98,99,100,101,116,117,118,119,120,121,122,123,126,133,136,137,138,140,141,144,145	Q9P0P0	E3 ubiquitin-protein ligase RNF181 (EC 2.3.2.27) (RING finger protein 181)	RNF181	B	1,2,3,4,5,6,7,8,9,10,11,12,13,18,21,22,25,26,29,33,45,46,47,48,49,50,51,75,76,77,78,79,80,81,82,98,99,100,101,102,103,104,105,106,107,108,109,110,112,113,114,115,116,117	0.6	human-human
Q16873_Q16873	Q16873	Leukotriene C4 synthase (LTC4 synthase) (EC 4.4.1.20) (Glutathione S-transferase LTC4) (EC 2.5.1.-) (Leukotriene-C(4) synthase) (Leukotriene-C4 synthase)	LTC4S	A	1,4,5,40,41,43,44,45,46,47,48,49,50,51,52,54,55,57,58,59,60,61,62,63,64,65,66,67,68,69,70,71,72,73,74,75,76,90,93,97,100,101,102,104,105,108,115,116,118,119,120,121,122,123,124,125,126,127,129,130	Q16873	Leukotriene C4 synthase (LTC4 synthase) (EC 4.4.1.20) (Glutathione S-transferase LTC4) (EC 2.5.1.-) (Leukotriene-C(4) synthase) (Leukotriene-C4 synthase)	LTC4S	B	1,2,3,4,5,6,7,8,9,10,11,12,13,14,15,16,17,18,19,20,21,22,23,24,26,27,30,35,36,37,38,39,40,41,50,53,54,55,56,57,58,59,60,61,62,64,68,76	0.67	human-human
Q7Z4G1-2_Q9Y6G5	Q7Z4G1-2	COMM domain-containing protein 6	COMMD6	A	6,7,8,9,10,11,12,13,14,15,16,17,18,19,20,21,22,23,24,25,26,27,28,29,30,31,32,33,34,35,36,37,38,39,40,41,42,43,44,45,46,47,48,49,50,51,52,57,58,59,60,61,62,63,64,65,66,67,68,69,70,71,80,81,82,83,84,85,86,87,88,89,90,91,92,93,94,95,96,97,98	Q9Y6G5	COMM domain-containing protein 10	COMMD10	B	41,42,44,79,80,81,82,83,84,85,86,120,121,122,123,124,125,126,127,128,129,130,131,132,133,134,135,136,137,138,139,140,141,142,143,145,154,155,156,157,158,159,160,161,162,163,164,165,166,173,174,175,176,177,178,179,180,181,182,183,184,185,186,187,188,189,190,191,192,193,194,195,196,197,198,199,200,201,202	0.5	human-human
Q8WUW1-2_Q9Y3C0	Q8WUW1-2	Protein BRICK1 (BRK1)	BRK1	A	13,14,15,16,17,18,19,20,21,22,24,25,26,27,28,29,31,32,33,34,35,36,37,39,40,42,43,44,45,46,47,48,49,50,51,52,53,54,55,56,57,58,59,60,61,62,63,64,65,66,67,68,69,70,71,72,73,74,75	Q9Y3C0	WASH complex subunit 3 (Coiled-coil domain-containing protein 53)	WASHC3	B	20,21,22,23,24,26,27,29,30,31,33,34,35,36,37,38,39,40,41,42,43,44,45,46,47,48,49,50,51,52,53,54,55,56,57,58,59,60,61,62,63,64,65,66,67,68,69,70,71,72,73,74,75,76,77,78,79,80,81,82,83,84,85,86,87,89	0.51	human-human
Q9BVJ7_Q9BVJ7	Q9BVJ7	Dual specificity protein phosphatase 23 (EC 3.1.3.16) (EC 3.1.3.48) (Low molecular mass dual specificity phosphatase 3) (LDP-3) (VH1-like phosphatase Z)	DUSP23	A	6,7,19,20,21,22,23,24,25,27,28,43,44,45,46,47,48,49,62,63,64,65,66,67,94,95,96,97,98,99,100,101,129,130,131,132,133,134,135,136,137,138	Q9BVJ7	Dual specificity protein phosphatase 23 (EC 3.1.3.16) (EC 3.1.3.48) (Low molecular mass dual specificity phosphatase 3) (LDP-3) (VH1-like phosphatase Z)	DUSP23	B	6,7,19,20,21,22,23,24,25,27,28,43,44,45,46,47,48,49,62,64,65,66,67,94,95,96,97,98,99,100,101,130,131,132,133,134,135,136,137,138	0.59	human-human
Q9BVU3_Q9BVU3	Q9BVU3	AHNAK protein	AHNAK	A	3,4,5,6,7,8,9,10,11,12,13,14,15,16,17,18,19,20,21,22,24,25,26,27,28,29,30,31,32,33,34,35,44,47,48,49,50,51,52,53,54,55,56,57,58,59,60,61,62,63,64,65,66,67,68,69,70,71,72,73,74,75,76,77,78,79,80,81,82,83,84,85,86,87,88,89,90,91,92,93,94,95,96,99,101,103	Q9BVU3	AHNAK protein	AHNAK	B	3,4,5,6,7,8,9,10,11,12,13,14,15,16,17,18,19,20,21,22,24,25,26,27,28,29,30,31,32,33,34,35,44,47,48,49,50,51,52,53,54,55,56,57,58,59,60,61,62,63,64,65,66,67,68,69,70,71,72,73,74,75,76,77,78,79,80,81,82,83,84,85,86,87,88,89,90,91,92,93,94,95,96,97,99,101,103	0.7	human-human
Q9P0P0_Q9Y2X8	Q9P0P0	E3 ubiquitin-protein ligase RNF181 (EC 2.3.2.27) (RING finger protein 181)	RNF181	A	46,47,48,49,50,51,75,76,77,78,79,80,81,82,98,100,101,102,103,104,105,106,107,108,109,110,112,113,114,115,116,117	Q9Y2X8	Ubiquitin-conjugating enzyme E2 D4 (EC 2.3.2.23) (E2 ubiquitin-conjugating enzyme D4) (HBUCE1) (Ubiquitin carrier protein D4) (Ubiquitin-protein ligase D4)	UBE2D4	B	1,4,5,6,7,8,9,10,11,12,15,59,60,61,62,63,64,87,88,90,91,92,93,94,95,96,97,98,99,100,101,117	0.54	human-human
O15155_Q8N5M9	O15155	BET1 homolog (hBET1) (Golgi vesicular membrane-trafficking protein p18)	BET1	A	49,50,53,54,55,56,57,58,59,60,61,62,63,64,65,66,67,68,70,71,72,74,75,77,78,80,81,82,84,85,88,89,91,92,93,94,95,96,97,99,100,101,103,104,105,107,108,109,111,112,115,116,118	Q8N5M9	Protein jagunal homolog 1	JAGN1	B	36,39,40,43,94,95,96,97,98,99,100,101,102,103,104,105,106,107,108,109,112,113,116,117,119,120,123,126,127,128,129,130,131,145,146,147,149,150,151,152,153,154,157,158,161,163,166,167,170,171,173,174,176,177,178,179,180,181,183	0.5	human-human
P51668_Q9Y3C5	P51668	Ubiquitin-conjugating enzyme E2 D1 (EC 2.3.2.23) ((E3-independent) E2 ubiquitin-conjugating enzyme D1) (EC 2.3.2.24) (E2 ubiquitin-conjugating enzyme D1) (Stimulator of Fe transport) (SFT) (UBC4/5 homolog) (UbcH5) (Ubiquitin carrier protein D1) (Ubiquitin-conjugating enzyme E2(17)KB 1) (Ubiquitin-conjugating enzyme E2-17 kDa 1) (Ubiquitin-protein ligase D1)	UBE2D1	A	1,2,3,4,5,6,7,8,9,10,11,12,13,58,59,60,61,62,63,64,90,91,92,93,94,95,96,97,98,99	Q9Y3C5	RING finger protein 11	RNF11	B	48,50,53,54,55,56,98,99,100,101,102,103,104,105,121,122,124,125,126,127,128,129,130,131,132,133,135,136,137,138,139,140	0.53	human-human
P51965_P62877	P51965	Ubiquitin-conjugating enzyme E2 E1 (EC 2.3.2.23) ((E3-independent) E2 ubiquitin-conjugating enzyme E1) (EC 2.3.2.24) (E2 ubiquitin-conjugating enzyme E1) (UbcH6) (Ubiquitin carrier protein E1) (Ubiquitin-protein ligase E1)	UBE2E1	A	42,44,45,46,47,48,49,50,51,52,54,55,58,59,103,104,105,106,107,108,109,110,136,137,138,139,140,141,142,143,144,146	P62877	E3 ubiquitin-protein ligase RBX1 (EC 2.3.2.27) (EC 2.3.2.32) (E3 ubiquitin-protein transferase RBX1) (Protein ZYP) (RING finger protein 75) (RING-box protein 1) (Rbx1) (Regulator of cullins 1) (ROC1) [Cleaved into: E3 ubiquitin-protein ligase RBX1, N-terminally processed (E3 ubiquitin-protein transferase RBX1, N-terminally processed)]	RBX1	B	41,42,43,44,45,46,47,48,51,52,53,54,55,56,57,58,59,60,61,79,82,83,84,85,86,87,88,89,90,91,93,94,95,96,97,98	0.51	human-human
P62979_Q15819	P62979	Ubiquitin-ribosomal protein eS31 fusion protein (Ubiquitin carboxyl extension protein 80) [Cleaved into: Ubiquitin; Small ribosomal subunit protein eS31 (40S ribosomal protein S27a)]	RPS27A	A	4,6,7,8,9,10,11,40,41,42,43,44,45,46,47,48,49,50,57,58,59,60,61,62,63,64,65,66,67,68,69,70,71,72,73,74,135,136,137,138,140,141,142,143,145,147,149	Q15819	Ubiquitin-conjugating enzyme E2 variant 2 (DDVit 1) (Enterocyte differentiation-associated factor 1) (EDAF-1) (Enterocyte differentiation-promoting factor 1) (EDPF-1) (MMS2 homolog) (Vitamin D3-inducible protein)	UBE2V2	B	12,13,14,15,16,17,19,20,21,22,23,24,25,26,27,28,29,30,31,32,33,34,35,36,37,38,39,41,43,46,47,48,49,50,51,52,54,58,59,60,61,62,63,64,65,84,119,123,139,140	0.53	human-human
P78537-2_Q9BQD3	P78537-2	Biogenesis of lysosome-related organelles complex 1 subunit 1 (BLOC-1 subunit 1) (GCN5-like protein 1) (Protein RT14) (Protein acetyltransferase BLOC1S1) (EC 2.3.1.-)	BLOC1S1	A	31,34,35,37,38,39,40,41,42,43,44,45,46,47,48,49,50,51,52,53,54,55,56,57,58,59,60,61,62,63,64,65,66,67,68,69,70,71,72,73,74,75,76,77,78,79,80,81,82,83,84,85,86,87,88,89,90,91,92,93,94,95,96,97,98,99,100,101,102,103,104,105,106,107,108,109,110,111,112,113,114,115,116,118,119	Q9BQD3	KxDL motif-containing protein 1	KXD1	B	8,9,11,12,13,14,15,16,17,18,19,20,21,23,24,25,27,28,29,30,31,32,33,34,35,36,37,38,39,40,41,42,43,44,45,46,47,48,49,50,51,52,53,54,55,56,57,58,59,60,61,62,63,64,65,66,67,68,69,70,71,72,73,74,75,76,77,78,79,80,81,82,83,84,85,86,87,88,89,91,92,94,95,96,97,98,99,100,101,102,103,104,105,106,107,108,109,110,111,112,113,121,122,123,124,126	0.68	human-human
Q9H246_Q9NSP4	Q9H246	Uncharacterized protein C1orf21 (Cell proliferation-inducing gene 13 protein)	C1orf21	A	48,49,51,52,53,54,55,56,57,58,59,60,61,62,63,64,65,66,67,68,69,70,71,72,82,85,86,87,88,89,90,91,92,93,94,95,96,97,98,99,100,101,102,103,104,105,106,107,108,109,110,111,112,113,114,115,118	Q9NSP4	Centromere protein M (CENP-M) (Interphase centromere complex protein 39) (Proliferation-associated nuclear element protein 1)	CENPM	B	1,14,15,16,17,18,19,20,21,22,24,25,26,28,29,30,32,33,34,35,36,37,38,39,40,41,42,43,44,45,46,47,48,49,50,51,52,53,54,55,56,57,59,60,61,62,76,80,83,84,87,98,99,100,101,102,103,104,105,106,107,114,126,127,128,129,130,131,132,133,135,136,137,138,139,140,141,142,144,145,146,147,148,149,150,151,152,156,157,158,159,160,161,162,163,164,165,166,167,168,169,170,171,172,173,174,175,176	0.58	human-human
Q9Y2X8_Q9Y3C5	Q9Y2X8	Ubiquitin-conjugating enzyme E2 D4 (EC 2.3.2.23) (E2 ubiquitin-conjugating enzyme D4) (HBUCE1) (Ubiquitin carrier protein D4) (Ubiquitin-protein ligase D4)	UBE2D4	A	1,2,3,4,5,6,7,8,9,10,11,12,13,58,59,60,61,62,63,64,90,91,92,93,94,95,96,97,98,99	Q9Y3C5	RING finger protein 11	RNF11	B	48,50,52,53,54,55,56,98,99,100,101,102,103,104,105,121,122,124,125,126,127,128,129,130,131,132,133,135,136,137,138,139,140	0.55	human-human
E9PNC7_Q9NRF9	E9PNC7	DR1 associated protein 1	DRAP1	A	5,6,7,8,9,10,11,12,13,14,15,16,17,18,19,20,21,22,23,24,25,26,27,28,29,30,31,32,33,34,35,36,37,38,39,40,41,42,43,44,45,46,47,48,49,50,51,52,53,54,55	Q9NRF9	DNA polymerase epsilon subunit 3 (Arsenic-transactivated protein) (AsTP) (Chromatin accessibility complex 17 kDa protein) (CHRAC-17) (HuCHRAC17) (DNA polymerase II subunit 3) (DNA polymerase epsilon subunit p17)	POLE3	B	3,5,6,7,8,9,10,11,12,13,14,15,16,17,18,19,20,21,22,23,24,27,29,33,34,36,37,38,39,40,41,42,43,44,45,46,47,48,49,50,51,52,53,54,56,57,61,62,63,64,65,66,67,68,69,70,72,73,76,78,80,81,82,83,84,85,86,87,88,89,90,91,92,93,94,95,96,97,99,133,134,135,136,137,138,140,141	0.67	human-human
P00403_P09669	P00403	Cytochrome c oxidase subunit 2 (EC 7.1.1.9) (Cytochrome c oxidase polypeptide II)	MT-CO2	A	6,7,8,9,10,11,12,13,14,15,17,18,19,21,22,23,24,25,26,27,28,29,30,31,32,33,34,35,36,37,38,39,40,41,44,45,47,48,49,50,51,52,53,54,56,57,58,59,60,61,62,63,64,65,67,68,71,72,118,120,123,132,137,138,139,140,141,142,143,144,146,147,167,186,187,188,189,190,191,192,193,210,211,212,213,214,215,216,217,218,219,221,222,223,224,225,226,227	P09669	Cytochrome c oxidase subunit 6C (Cytochrome c oxidase polypeptide VIc)	COX6C	B	11,12,13,14,15,16,17,18,19,20,21,22,23,24,25,26,27,28,29,30,31,32,33,34,35,36,37,38,39,40,41,42,43,44,45,46,48,49,50,52,53,56,57,58,59,60,61,62,63,65,66,69,70,71,72,73,74,75	0.59	human-human
P51668_Q9H9V4	P51668	Ubiquitin-conjugating enzyme E2 D1 (EC 2.3.2.23) ((E3-independent) E2 ubiquitin-conjugating enzyme D1) (EC 2.3.2.24) (E2 ubiquitin-conjugating enzyme D1) (Stimulator of Fe transport) (SFT) (UBC4/5 homolog) (UbcH5) (Ubiquitin carrier protein D1) (Ubiquitin-conjugating enzyme E2(17)KB 1) (Ubiquitin-conjugating enzyme E2-17 kDa 1) (Ubiquitin-protein ligase D1)	UBE2D1	A	1,2,4,5,6,7,8,9,10,11,12,58,59,60,61,62,63,64,87,88,90,91,92,93,94,95,96,97,98,99	Q9H9V4	RING finger protein 122	RNF122	B	92,93,94,95,96,97,98,99,100,101,115,116,118,119,120,121,122,123,124,125,126,127,129,130,131,132,133,134,135	0.49	human-human
Q8WUW1-2_Q969J3	Q8WUW1-2	Protein BRICK1 (BRK1)	BRK1	A	14,17,18,20,21,22,23,24,25,26,27,28,29,30,31,32,33,34,35,36,38,39,40,41,42,43,44,45,46,47,48,49,50,51,52,53,54,55,56,57,58,59,60,61,62,63,64,65,66,67,68,69,71,72,74,75,81	Q969J3	BLOC-1-related complex subunit 5 (Loss of heterozygosity 12 chromosomal region 1) (Myristoylated lysosomal protein) (Myrlysin)	BORCS5	B	45,50,52,53,56,62,66,69,70,81,82,84,85,86,87,88,89,90,91,92,93,94,95,96,97,98,99,100,101,102,103,104,105,106,107,108,110,111,112,113,114,115,116,117,118,119,120,121,122,123,124,125,126,127,128,129,130,131,132,133,135,136,137,139,150	0.52	human-human
Q969J3_Q96B45	Q969J3	BLOC-1-related complex subunit 5 (Loss of heterozygosity 12 chromosomal region 1) (Myristoylated lysosomal protein) (Myrlysin)	BORCS5	A	64,65,66,67,68,69,70,71,72,73,74,75,76,77,78,79,80,81,84,86,89,90,92,93,94,95,96,97,98,99,100,101,102,103,104,105,106,107,108,109,110,111,112,113,114,115,116,117,118,119,120,121,122,123,124,125,126,127,128,129,130,131,132,133,134,135,136,137,138,139,140,141,142,143,144,145,146,147,148,149,150,151,152,153,154,155,156,157,158,159,160,161,162,163,164,186,187,188,189,190,191,192	Q96B45	BLOC-1-related complex subunit 7 (Diaskedin)	BORCS7	B	9,12,13,14,16,17,18,19,20,21,22,24,25,28,31,32,35,36,37,38,39,40,41,42,43,44,45,46,47,48,49,50,51,52,53,54,55,56,57,58,59,60,61,62,63,64,65,66,67,68,69,70,71,72,73,74,75,76,77,78,79,80,81,82,83,84,85,86,87,88,89,90,91,92,93,94,95,96,97,98,99,100,101,102,103,104,105,106	0.67	human-human
Q9BU61-2_Q9P032	Q9BU61-2	NADH dehydrogenase [ubiquinone] 1 alpha subcomplex assembly factor 3	NDUFAF3	A	1,2,11,13,14,16,17,18,19,20,21,22,23,24,25,26,27,28,29,30,31,32,33,34,35,39,40,41,42,43,44,45,46,47,48,49,50,51,52,53,54,55,80,82,105,106,108,109	Q9P032	NADH dehydrogenase [ubiquinone] 1 alpha subcomplex assembly factor 4 (Hormone-regulated proliferation-associated protein of 20 kDa)	NDUFAF4	B	54,58,61,107,108,109,110,111,112,113,114,115,116,117,118,119,120,121,122,123,124,127,143,144,145,146,147,148,149,150,151,152,153,154,155,156,157,158,159,160,161,162	0.58	human-human
O75817_Q8N5L8	O75817	Ribonuclease P protein subunit p20 (RNaseP protein p20) (Ribonucleases P/MRP protein subunit POP7 homolog) (hPOP7)	POP7	A	30,31,33,35,36,45,67,68,69,70,71,72,73,74,75,76,77,78,79,80,81,82,83,84,85,86,87,88,89,90,91,97,98,99,100,101,102,103,104,105,106,126,127,128,129,130,131,132,133,134,135,136,137,138,140	Q8N5L8	Ribonuclease P protein subunit p25-like protein (RNase P protein subunit-like p25) (Rpp25-like protein)	RPP25L	B	36,59,60,61,62,63,64,65,66,67,68,69,70,71,72,73,74,75,76,83,84,85,86,87,88,89,90,113,114,115,116,117,118,119,120,121,130,131,132,133,134,135,138,139,140,141,142,143,144,145,146,147,148,149,150,151,152	0.59	human-human
O75817_Q969H6	O75817	Ribonuclease P protein subunit p20 (RNaseP protein p20) (Ribonucleases P/MRP protein subunit POP7 homolog) (hPOP7)	POP7	A	40,41,42,43,44,45,46,49,74,75,76,77,78,79,80,81,82,83,84,85,86,87,89,90	Q969H6	Ribonuclease P/MRP protein subunit POP5 (hPop5)	POP5	B	7,9,10,12,14,15,16,21,39,41,74,75,76,77,78,79,80,81,82,83,84,85,96,97,98,99,100,101,102,103,104,113,117,120,121,124	0.53	human-human
P26373_P61513	P26373	Large ribosomal subunit protein eL13 (60S ribosomal protein L13) (Breast basic conserved protein 1)	RPL13	A	60,64,65,66,67,68,69,161,162,164,165,166,167,168,169,170,171,172,173,174,176,177,178,181,182,186	P61513	Large ribosomal subunit protein eL43 (60S ribosomal protein L37a)	RPL37A	B	40,41,73,74,75,76,77,78,79,80,83,84,87,88,90,91	0.49	human-human
P62249_Q8WVJ2	P62249	Small ribosomal subunit protein uS9 (40S ribosomal protein S16)	RPS16	A	6,7,8,9,10,11,12,13,14,15,22,23,24,25,26,73,86,90,91,93,94,95,96,97,98,99,100,101,102,103,104,105,106,107,109,110,113,117,118,120,121,122,123,124,125	Q8WVJ2	NudC domain-containing protein 2	NUDCD2	B	1,2,3,4,5,6,7,8,9,10,11,22,24,25,26,27,28,29,30,31,38,39,40,41,43,45,47,48,71,72,73,74,75,76,77,78,79,80,81,82,83,84,85,86,87,88,89,90,94,125,128,129	0.53	human-human
P82663_Q9Y2R5	P82663	Small ribosomal subunit protein mS25 (28S ribosomal protein S25, mitochondrial) (MRP-S25) (S25mt)	MRPS25	A	3,4,5,8,9,10,11,12,13,14,15,16,17,25,26,27,28,29,30,31,32,33,34,35,36,37,38,48,51,52,53,54,55,56,57,58,59,60,61,62,63,64,65,66,67,68,69,70,71,72,73,74,75,76,77,78,79,80,81,82,83,84,85,87,88,89,90,91	Q9Y2R5	Small ribosomal subunit protein uS17m (28S ribosomal protein S17, mitochondrial) (MRP-S17) (S17mt)	MRPS17	B	3,5,8,9,10,11,12,13,14,15,16,29,30,31,32,33,34,35,36,37,38,39,40,41,42,43,44,45,47,49,61,62,63,64,65,66,67,68,82,83,84,85,86,87,88,89,90,91,92,93,94,95,96,97,98,99,100,101,102,103,104,105,106	0.68	human-human
O14880_O14880	O14880	Glutathione S-transferase 3, mitochondrial (GST-3) (EC 2.5.1.-) (Glutathione peroxidase MGST3) (EC 1.11.1.-) (LTC4 synthase MGST3) (EC 4.4.1.20)	MGST3	A	1,2,3,4,43,44,45,51,52,53,54,55,56,57,58,59,60,62,63,65,66,67,68,69,70,71,72,73,74,76,77,78,80,81,93,97,100,104,107,108,109,110,112,119,122,123,124,125,126,127,128,129,130,131,132,133,134,135,136,137,138,139	O14880	Glutathione S-transferase 3, mitochondrial (GST-3) (EC 2.5.1.-) (Glutathione peroxidase MGST3) (EC 1.11.1.-) (LTC4 synthase MGST3) (EC 4.4.1.20)	MGST3	B	1,2,3,4,5,6,7,8,9,10,11,12,13,14,15,16,17,18,19,20,22,23,26,30,33,39,40,41,42,43,44,58,61,62,64,65,66,67,68,69,70,71,72,73,74,75,76,77,84	0.67	human-human
O15511_Q9BVM4	O15511	Actin-related protein 2/3 complex subunit 5 (Arp2/3 complex 16 kDa subunit) (p16-ARC)	ARPC5	A	66,67,68,69,70,72,73,107,110,111,112,113,114,115,116,117,118,119,120,121,122,123,124,125,126,127,129,130,133,137,138,140,141,142,144,145,147,148,149,150,151	Q9BVM4	Gamma-glutamylaminecyclotransferase (GGACT) (EC 4.3.2.8) (AIG2-like domain-containing protein 1) (Gamma-glutamylamine cyclotransferase)	GGACT	B	45,46,47,48,49,50,52,82,83,84,85,86,87,88,89,121,122,123,124,125,126,127,128,129,130,131,149,150,151,152,153	0.51	human-human
P09936_Q15843	P09936	Ubiquitin carboxyl-terminal hydrolase isozyme L1 (UCH-L1) (EC 3.4.19.12) (Neuron cytoplasmic protein 9.5) (PGP 9.5) (PGP9.5) (Ubiquitin thioesterase L1)	UCHL1	A	1,2,3,4,5,6,7,8,9,10,11,12,29,30,31,32,33,34,35,37,38,39,41,49,50,51,52,53,54,55,56,57,58,59,60,61,62,63,64,65,66,67,83,84,85,86,87,88,89,90,91,92,93,134,143,144,146,147,148,149,150,151,152,153,154,155,156,157,158,159,160,161,162,176,177,178,179,180,201,202,204,205,206,208,209,210,211,212,213,214,215,216,217	Q15843	Ubiquitin-like protein NEDD8 (Neddylin) (Neural precursor cell expressed developmentally down-regulated protein 8) (NEDD-8)	NEDD8	B	6,7,8,9,10,11,12,13,27,30,31,33,34,35,36,37,38,39,40,41,42,43,44,45,46,47,48,49,52,67,68,69,70,71,72,73,74,75,76,77,78,79,80,81	0.68	human-human
P15531_P15531	P15531	Nucleoside diphosphate kinase A (NDK A) (NDP kinase A) (EC 2.7.4.6) (Granzyme A-activated DNase) (GAAD) (Metastasis inhibition factor nm23) (NM23-H1) (Tumor metastatic process-associated protein)	NME1	A	11,13,14,15,16,17,18,19,20,21,22,23,24,25,26,27,28,29,30,33,34,35,36,37,38,39,40,41,42,43,70,71,72,73,74,75,76,77,78,134,137,138,139,140,141,142,143,144,145,146,147	P15531	Nucleoside diphosphate kinase A (NDK A) (NDP kinase A) (EC 2.7.4.6) (Granzyme A-activated DNase) (GAAD) (Metastasis inhibition factor nm23) (NM23-H1) (Tumor metastatic process-associated protein)	NME1	B	11,13,14,15,16,17,18,19,20,21,22,23,24,25,26,27,28,29,30,33,34,35,36,37,38,39,40,41,42,43,70,71,72,73,74,75,76,77,78,108,114,134,137,138,139,140,141,142,143,144,145,146,147	0.69	human-human
P15531_P22392	P15531	Nucleoside diphosphate kinase A (NDK A) (NDP kinase A) (EC 2.7.4.6) (Granzyme A-activated DNase) (GAAD) (Metastasis inhibition factor nm23) (NM23-H1) (Tumor metastatic process-associated protein)	NME1	A	11,13,14,15,16,17,18,19,20,21,22,23,24,25,26,27,28,29,30,33,34,35,36,37,38,39,40,41,42,43,70,71,72,73,74,75,76,77,78,108,134,137,138,139,140,141,142,143,144,145,146,147,149,150	P22392	Nucleoside diphosphate kinase B (NDK B) (NDP kinase B) (EC 2.7.4.6) (C-myc purine-binding transcription factor PUF) (Histidine protein kinase NDKB) (EC 2.7.13.3) (nm23-H2)	NME2	B	11,13,14,15,16,17,18,19,20,21,22,23,24,25,26,27,28,29,30,33,34,35,36,37,38,39,40,41,42,43,70,71,72,73,74,75,76,77,78,134,135,137,138,139,140,141,142,143,144,145,146,147,149	0.69	human-human
P22392_P22392	P22392	Nucleoside diphosphate kinase B (NDK B) (NDP kinase B) (EC 2.7.4.6) (C-myc purine-binding transcription factor PUF) (Histidine protein kinase NDKB) (EC 2.7.13.3) (nm23-H2)	NME2	A	11,13,14,15,16,17,18,19,20,21,22,23,24,25,26,27,28,29,30,33,34,35,36,37,38,39,40,41,42,43,70,71,72,73,74,75,76,77,78,134,137,138,139,140,141,142,143,144,145,146,147,149	P22392	Nucleoside diphosphate kinase B (NDK B) (NDP kinase B) (EC 2.7.4.6) (C-myc purine-binding transcription factor PUF) (Histidine protein kinase NDKB) (EC 2.7.13.3) (nm23-H2)	NME2	B	11,13,14,15,16,17,18,19,20,21,22,23,24,25,26,27,28,29,30,33,34,35,36,37,38,39,40,41,42,43,70,71,72,73,74,75,76,77,78,108,134,135,137,138,139,140,141,142,143,144,145,146,147,149	0.7	human-human
P49459_P63146	P49459	Ubiquitin-conjugating enzyme E2 A (EC 2.3.2.23) (E2 ubiquitin-conjugating enzyme A) (RAD6 homolog A) (HR6A) (hHR6A) (Ubiquitin carrier protein A) (Ubiquitin-protein ligase A)	UBE2A	A	4,8,11,12,15,18,19,20,21,22,23,43,44,64,65,80,88,89,90,91,92,93,94,95,96,97,98,99,100,101,103,104,105,107,108,109,110,111,112,113,114,115,116,117,118,119	P63146	Ubiquitin-conjugating enzyme E2 B (EC 2.3.2.23) (E2 ubiquitin-conjugating enzyme B) (RAD6 homolog B) (HR6B) (hHR6B) (Ubiquitin carrier protein B) (Ubiquitin-conjugating enzyme E2-17 kDa) (Ubiquitin-protein ligase B)	UBE2B	B	8,11,15,18,19,20,21,22,23,43,44,45,46,64,65,78,80,88,89,90,91,92,93,94,95,96,97,98,99,100,101,103,104,105,107,108,109,110,111,112,113,114,115,116,117,118,119	0.64	human-human
Q53XK0_Q8IZU0	Q53XK0	BET1 homolog (S. cerevisiae) (cDNA, FLJ94635, Homo sapiens BET1 homolog (S. cerevisiae) (BET1), mRNA)	BET1	A	24,27,28,29,31,32,34,35,36,37,38,39,40,41,42,43,44,45,46,47,48,49,50,51,52,53,54,55,56,57,58,59,60,61,62,63,64,66,67,68,70,71,72,73,74,75,77,78,80,81,82,83,84,85,86,87,88,89,90,91,92,93,94,95,96,97,98,99,100,102,103,105,106,109,110,112,113,114,115,116,117,118	Q8IZU0	Protein FAM9B	FAM9B	B	91,94,95,96,97,98,99,100,101,102,103,105,106,109,112,113,116,119,120,122,123,124,125,126,127,128,129,130,131,133,134,135,136,137,138,140,141,142,144,145,147,148,149,150,151,152,153,154,155,156,157,158,159,160,161,162,163,164,165,166,167,168,169,170,171,172,173,174,175,176,177,179,180,183	0.59	human-human
Q6P161_Q9Y3B7-2	Q6P161	Large ribosomal subunit protein mL54 (39S ribosomal protein L54, mitochondrial) (L54mt) (MRP-L54)	MRPL54	A	52,53,54,55,56,57,58,59,60,61,62,63,64,65,66,67,68,69,70,71,72,73,74,75,76,77,78,79,80,81,82,83,84,85,86,87,88,89,90,91,92,93,94,95,96,97,98,99,100,101,102,103,104,105,110,115,116,119,120	Q9Y3B7-2	Large ribosomal subunit protein uL11m (39S ribosomal protein L11, mitochondrial) (L11mt) (MRP-L11)	MRPL11	B	1,2,3,5,6,28,30,31,32,33,34,35,36,37,38,39,40,56,57,58,59,60,63,64,65,66,67,68,69,70,71,72,73,85,86,87,88,89,90,91,92,93,94,95,96,97,98,100,108,109,110,111,112,113,114,115,116,117,119,120,122,123,127,128,129,130,131,132,133,134,135,136,137,138,139,140,142	0.58	human-human
Q6RW13-2_Q6RW13-2	Q6RW13-2	Type-1 angiotensin II receptor-associated protein (AT1 receptor-associated protein)	AGTRAP	A	2,5,6,8,9,10,11,12,13,16,17,18,19,20,21,22,23,24,25,26,27,28,29,30,31,32,33,34,35,36,38,39,41,42,43,44,45,46,47,48,82,83,84,85,87,91	Q6RW13-2	Type-1 angiotensin II receptor-associated protein (AT1 receptor-associated protein)	AGTRAP	B	27,28,29,30,31,32,33,34,35,36,37,38,39,40,43,47,50,51,52,53,54,55,56,57,58,59,60,61,62,63,64,65,66,67,68,69,70,71,74,75,78,99,110,120,123	0.49	human-human
Q8IY31_Q9UL45	Q8IY31	Intraflagellar transport protein 20 homolog (hIFT20)	IFT20	A	20,22,23,24,25,26,27,28,29,30,32,33,34,36,37,38,39,40,41,42,43,44,45,46,47,48,49,50,51,52,53,54,55,56,57,58,59,60,61,62,63,64,65,66,67,68,69,70,71,72,73,74,75,76,77,78,79,80,81,82,83,84,85,86,87,88,89,90,91,92,93,94,95,96,97,98,99,100,101,102,103,104,105,106,107,108,109,110,111,112,113,114,115,116,117,118,119,120,121,122,123,124,125,126,127,128,129,131,132	Q9UL45	Biogenesis of lysosome-related organelles complex 1 subunit 6 (BLOC-1 subunit 6) (Pallid protein homolog) (Pallidin) (Syntaxin 13-interacting protein)	BLOC1S6	B	33,34,35,36,37,38,39,40,41,42,43,44,45,46,48,49,50,51,52,53,54,55,56,57,58,59,60,61,62,63,64,65,66,67,68,69,70,71,72,73,74,75,76,77,78,79,80,81,82,83,84,85,86,87,88,89,90,91,92,93,95,96,98,99,100,101,102,103,104,105,106,107,108,109,110,111,112,113,114,115,116,117,118,119,120,121,122,123,124,125,126,127,128,129,130,131,132,133,134,135,136,137,139,140,142,143,146	0.52	human-human
Q93062-5_Q93062-5	Q93062-5	RNA-binding protein with multiple splicing (RBP-MS) (RBPMS) (Heart and RRM expressed sequence) (Hermes)	RBPMS	A	31,32,33,34,35,36,37,38,39,40,41,42,43,44,45,46,47,50,53,80,81,82,83,84,85,86,87,88,89,90,93,94,108,109,110,111,112,113,114,115,116	Q93062-5	RNA-binding protein with multiple splicing (RBP-MS) (RBPMS) (Heart and RRM expressed sequence) (Hermes)	RBPMS	B	31,32,33,34,35,36,37,38,39,40,41,42,43,44,45,46,47,50,53,80,81,83,84,85,86,87,88,89,90,92,93,94,108,109,110,111,112,113,114,115,116	0.49	human-human
O43805_Q8IZU0	O43805	Microtubule nucleation factor SSNA1 (Nuclear autoantigen of 14 kDa) (Sjoegren syndrome nuclear autoantigen 1)	SSNA1	A	1,4,5,7,8,9,10,11,12,13,14,15,16,17,18,19,20,21,22,23,24,25,26,27,28,29,30,31,32,33,34,35,36,37,38,39,40,41,42,43,44,45,46,47,48,49,50,51,52,53,54,55,56,57,58,59,60,61,62,63,64,65,66,67,68,69,71,72,74,75,78,79,82,83,85,86,87,88,89,90,92,93,94,95,96,97,98,99,100,101,103,104,107,108,109,110	Q8IZU0	Protein FAM9B	FAM9B	B	73,74,77,78,80,81,84,85,87,88,91,92,95,98,99,101,102,103,105,106,108,109,110,111,112,113,114,115,116,117,118,119,120,121,122,123,124,125,126,127,128,129,130,131,132,133,134,135,136,137,138,140,141,142,143,144,145,146,147,148,149,150,151,152,153,154,155,156,157,158,159,160,161,162,163,164,165,166,167,168,169,170,171,172,173,174,175,176,177,179,180,181,182,183,184	0.62	human-human
P36969_P62942	P36969	Phospholipid hydroperoxide glutathione peroxidase GPX4 (PHGPx) (EC 1.11.1.12) (Glutathione peroxidase 4) (GPx-4) (GSHPx-4) (EC 1.11.1.9)	GPX4	A	73,75,104,105,106,107,108,136,137,148,150,151,152,153,154,155,156,157,158,159,160,161,162,163,164,166,177,178,179,180,181,182,183,184	P62942	Peptidyl-prolyl cis-trans isomerase FKBP1A (PPIase FKBP1A) (EC 5.2.1.8) (12 kDa FK506-binding protein) (12 kDa FKBP) (FKBP-12) (Calstabin-1) (FK506-binding protein 1A) (FKBP-1A) (Immunophilin FKBP12) (Rotamase)	FKBP1A	B	25,27,28,29,37,38,39,40,41,42,43,44,45,46,47,48,49,53,54,55,56,57,58,59,60,61,77,81,82,83,86,87,88,89,90,91,92,98,100,102	0.57	human-human
O60361_Q13232	O60361	Putative nucleoside diphosphate kinase (NDK) (NDP kinase) (EC 2.7.4.6)	NME2P1	A	1,2,3,4,5,6,7,8,9,10,11,12,13,14,15,16,17,18,19,20,21,22,23,24,25,26,27,28,55,56,57,58,59,60,61,62,63,99,119,122,123,124,125,126,127,128,129,130,131,132,134,135	Q13232	Nucleoside diphosphate kinase 3 (NDK 3) (NDP kinase 3) (EC 2.7.4.6) (DR-nm23) (Nucleoside diphosphate kinase C) (NDPKC) (nm23-H3)	NME3	B	28,30,31,32,33,34,35,36,37,38,39,40,41,42,43,44,45,46,47,50,51,52,53,54,55,56,57,58,59,60,87,88,89,90,91,92,93,94,95,125,151,154,155,156,157,158,159,160,161,162,163,164,166	0.68	human-human
P18847_Q16520	P18847	Cyclic AMP-dependent transcription factor ATF-3 (cAMP-dependent transcription factor ATF-3) (Activating transcription factor 3)	ATF3	A	2.91041071081091E+157	Q16520	Basic leucine zipper transcriptional factor ATF-like (B-cell-activating transcription factor) (B-ATF) (SF-HT-activated gene 2 protein) (SFA-2)	BATF	B	44,47,48,50,51,52,53,54,55,56,57,58,59,60,61,62,63,64,65,66,67,68,69,70,71,72,73,74,75,76,77,78,79,80,81,82,83,84,85,86,87,88,89,90,91,92,93,94,95,96,98	0.5	human-human
P60880_Q15836	P60880	Synaptosomal-associated protein 25 (SNAP-25) (Super protein) (SUP) (Synaptosomal-associated 25 kDa protein)	SNAP25	A	29,32,36,39,40,41,42,43,44,45,46,47,48,49,50,51,52,53,54,55,56,57,58,59,60,61,63,64,66,67,68,70,71,72,73,74,75,76,77,78,79,80,81,82,83,84,85,86,87,90,92,123,126,127,128,129,130,131,132,133,134,135,136,146,147,150,151,152,153,154,155,156,157,158,159,160,161,162,163,164,165,166,167,168,169,170,171,172,174,175,176,177,178,179,180,181,182,183,184,185,186,187,188,189,190,191,192,193,194,195,196,197,198,199,200,201,202,203,204,205,206	Q15836	Vesicle-associated membrane protein 3 (VAMP-3) (Cellubrevin) (CEB) (Synaptobrevin-3)	VAMP3	B	3,4,5,7,8,9,10,11,12,13,14,15,16,17,18,19,20,21,22,23,24,25,26,27,28,29,30,31,32,33,34,35,36,37,38,39,40,41,42,43,44,45,46,47,48,49,50,51,52,53,54,55,56,57,58,59,60,61,62,63,64,65,66,67,68,69,70,71,72,73,74,75,78,79	0.64	human-human
P60880_Q9BV40	P60880	Synaptosomal-associated protein 25 (SNAP-25) (Super protein) (SUP) (Synaptosomal-associated 25 kDa protein)	SNAP25	A	29,32,35,36,38,39,40,41,42,43,44,45,46,47,48,49,50,51,52,53,54,55,56,57,58,59,60,61,62,63,64,65,66,67,68,69,70,71,72,73,74,75,76,77,78,80,81,82,83,84,85,86,87,88,90,92,95,124,127,128,129,130,131,132,133,134,135,136,146,147,149,150,151,152,153,154,155,156,157,158,159,160,161,162,163,164,165,166,167,168,169,170,171,172,173,174,175,176,177,178,179,180,181,182,183,184,185,186,187,188,189,190,191,192,193,194,195,196,197,198,199,200,201,202,203,204,205,206	Q9BV40	Vesicle-associated membrane protein 8 (VAMP-8) (Endobrevin) (EDB)	VAMP8	B	3,5,6,7,8,9,10,11,12,13,14,15,16,17,18,19,20,21,22,23,24,25,26,27,28,29,30,31,32,33,34,35,36,37,38,39,40,41,42,43,44,45,46,47,48,49,50,51,52,53,54,55,56,57,58,59,60,61,62,63,64,65,66,67,68,69,70,71,72,73,74,76,77,79,80	0.65	human-human
P62854_Q969E8	P62854	Small ribosomal subunit protein eS26 (40S ribosomal protein S26)	RPS26	A	35,36,37,38,39,40,41,42,43,44,45,46,47,50,60,61,63,64,65,66,67,68,69,70,71,73,78,81,82,83,84,85,86,87,88,91,92,93,94,95,96,97,98,99,100,101,102,103,104,106	Q969E8	Pre-rRNA-processing protein TSR2 homolog	TSR2	B	23,24,25,26,27,28,29,30,32,33,34,35,36,37,38,39,40,41,42,43,44,45,46,48,49,50,52,53,54,55,56,57,58,59,60,61,62,63,64,65,66,67,68,69,70,71,72,73,74,75,76,77,78,79,80,81,82,83,84,85,86,87,121,122,125,126	0.52	human-human
Q02363_Q6XD76	Q02363	DNA-binding protein inhibitor ID-2 (Class B basic helix-loop-helix protein 26) (bHLHb26) (Inhibitor of DNA binding 2) (Inhibitor of differentiation 2)	ID2	A	34,35,36,37,38,39,40,41,42,43,44,45,46,47,48,49,50,51,53,60,61,62,63,64,65,66,67,68,69,70,71,72,73,74,75,76,77,78,79,80,81,82,83,84,85,87	Q6XD76	Achaete-scute homolog 4 (ASH-4) (hASH4) (Achaete-scute-like protein 4) (Class A basic helix-loop-helix protein 44) (bHLHa44)	ASCL4	B	44,45,46,47,48,49,50,51,52,53,83,84,85,86,87,88,89,90,91,92,93,94,95,96,97,98,99,100,101,109,110,111,112,113,114,115,116,117,118,119,120,121,122,123,124,125,126,127,128,129,130,131,132,134,135,138	0.52	human-human
Q3ZAQ7_Q99437	Q3ZAQ7	Vacuolar ATPase assembly integral membrane protein VMA21 (Myopathy with excessive autophagy protein)	VMA21	A	19,22,23,24,25,26,27,29,30,31,32,33,34,35,36,37,38,39,40,41,42,43,45,46,49,61,62,63,64,65,66,67,68,69,70,71,72,73,74,75,76,77,78,79,80,81,83,84,85,86,87,88,89,90,91,92,93,94,95,96,99	Q99437	V-type proton ATPase 21 kDa proteolipid subunit c'' (V-ATPase 21 kDa proteolipid subunit c'') (Vacuolar proton pump 21 kDa proteolipid subunit c'') (hATPL)	ATP6V0B	B	69,80,83,84,85,86,87,88,89,90,91,92,93,94,95,96,97,98,99,100,101,102,103,104,105,106,107,108,109,110,111,112,113,114,115,116,166,169,170,171,173,174,175,176,177,178,180,181,184,185,186,187,188,189,191,192,194,195,196,197,198,199,200,201,202,203	0.52	human-human
Q8N4V1-2_Q9BV81	Q8N4V1-2	ER membrane protein complex subunit 5 (Membrane magnesium transporter 1) (Transmembrane protein 32)	MMGT1	A	30,31,34,35,38,71,72,75,78,79,81,82,83,84,85,86,87,88,89,90,91,92,93,94,97,105,106,107,108,110,111,112,113,114,115,116,117,118,119,120,121,122,123,124,125,126,127,128,129,130,131,132,133,134,135,136,137,138,139,140,141,144	Q9BV81	ER membrane protein complex subunit 6 (Transmembrane protein 93)	EMC6	B	7,10,11,12,13,14,15,16,17,18,19,20,21,22,23,24,25,26,27,28,29,30,31,32,33,34,35,36,37,38,39,40,41,42,43,44,45,46,54,55,57,58,59,61,62,63,64,65,66,67,68,69,70,71,73,74,75,76,77,78,79,80,84,95,96,98,99,102,103,104,105,106,107,108,109,110	0.59	human-human
Q8TDH9_Q96FH0	Q8TDH9	Biogenesis of lysosome-related organelles complex 1 subunit 5 (BLOC-1 subunit 5) (Protein Muted homolog)	BLOC1S5	A	65,69,70,72,73,74,75,76,77,78,79,80,81,82,83,84,85,86,87,88,90,91,92,93,94,95,96,97,98,99,100,101,102,103,104,105,106,107,108,109,110,111,112,113,114,115,116,117,119,120,123,127	Q96FH0	BLOC-1-related complex subunit 8 (MEF2B neighbor)	BORCS8	B	46,49,50,52,53,54,55,56,57,58,59,60,61,62,63,64,65,66,67,68,69,70,71,72,73,74,75,76,77,78,79,80,81,82,83,84,85,86,87,88,89,90,91,92,93,94,95,96,97,98,99,100,101,102,105	0.63	human-human
P56279_Q96D03	P56279	T-cell leukemia/lymphoma protein 1A (Oncogene TCL-1) (Oncogene TCL1) (Protein p14 TCL1)	TCL1A	A	3,16,17,18,19,20,21,22,23,24,25,27,28,29,30,31,34,35,36,37,38,39,40,41,42,43,44,45,46,47,48,49,50,52,54,55,56,57,58,61,62,63,64,65,66,67,68,69,70,71,72,73,74,75,76,77,78,79,84,85,86,87,88,89,90,110	Q96D03	DNA damage-inducible transcript 4-like protein (HIF-1 responsive protein RTP801-like) (Protein regulated in development and DNA damage response 2) (REDD-2)	DDIT4L	B	26,28,29,30,31,32,33,34,35,36,37,38,39,40,41,42,43,44,45,46,47,48,49,83,84,86,87,88,89,90,91,92,93,94,95,96,97,98,99,100,101,113,133,134,135,136,137,138,139,141,171,172,173,174,175,176,177,178,179,180,181,182,183,184,185,186,187,188,190	0.49	human-human
P63241_Q9GZV4	P63241	Eukaryotic translation initiation factor 5A-1 (eIF-5A-1) (eIF-5A1) (Eukaryotic initiation factor 5A isoform 1) (eIF-5A) (Rev-binding factor) (eIF-4D)	EIF5A	A	23,26,27,28,33,39,40,41,42,43,44,45,46,47,48,49,50,51,52,53,54,55,56,57,58,59,60,61,65,66,67,68,69,70,71,72,86,115,116,117,118,119,120,121,122,123,125,126,129,131,146,147,148,149,150,151	Q9GZV4	Eukaryotic translation initiation factor 5A-2 (eIF-5A-2) (eIF-5A2) (Eukaryotic initiation factor 5A isoform 2)	EIF5A2	B	27,28,39,41,42,43,44,45,46,47,55,57,58,59,61,63,64,65,66,67,68,69,70,71,72,86,88,91,115,116,117,118,119,120,121,122,123,124,125,126,127,128,129,130,131,132,133,134,135,136,146,147,148,149,150,151	0.52	human-human
O14933_Q9H9V4	O14933	Ubiquitin/ISG15-conjugating enzyme E2 L6 (EC 2.3.2.23) (E2 ubiquitin-conjugating enzyme L6) (Retinoic acid-induced gene B protein) (RIG-B) (UbcH8) (Ubiquitin carrier protein L6) (Ubiquitin-protein ligase L6)	UBE2L6	A	2,3,5,6,7,8,9,10,11,13,59,60,61,62,63,64,65,91,92,93,94,95,96,97,98,99,100,101	Q9H9V4	RING finger protein 122	RNF122	B	92,93,94,95,96,97,98,99,101,113,115,116,118,119,120,121,122,123,124,125,126,127,129,130,131,132,133,134,135	0.49	human-human
O75531_Q9ULY5	O75531	Barrier-to-autointegration factor (Breakpoint cluster region protein 1) [Cleaved into: Barrier-to-autointegration factor, N-terminally processed]	BANF1	A	32,33,34,35,36,37,38,39,44,47,48,51,52,53,57,58,59,60,61,62,63,64,65,66,67,68	Q9ULY5	C-type lectin domain family 4 member E (C-type lectin superfamily member 9) (Macrophage-inducible C-type lectin) (MINCLE)	CLEC4E	B	96,97,98,99,100,134,135,136,137,138,166,167,168,169,171,172,173,174,175,176,177,181,182,183,184,192,193,194,195,196,198,199,200,201,202	0.5	human-human
O95168_Q9Y6M9	O95168	NADH dehydrogenase [ubiquinone] 1 beta subcomplex subunit 4 (Complex I-B15) (CI-B15) (NADH-ubiquinone oxidoreductase B15 subunit)	NDUFB4	A	1,2,3,4,5,6,7,12,13,14,15,16,17,18,19,20,21,22,23,24,25,29,30,31,32,33,34,35,36,37,38,39,40,41,42,43,44,45,46,47,48,49,50,51,52,53,54,55,56,57,58,59	Q9Y6M9	NADH dehydrogenase [ubiquinone] 1 beta subcomplex subunit 9 (Complex I-B22) (CI-B22) (LYR motif-containing protein 3) (NADH-ubiquinone oxidoreductase B22 subunit)	NDUFB9	B	1,2,5,6,7,8,9,10,11,12,15,16,18,19,22,47,57,60,61,62,63,64,65,66,67,68,69,70,71,72,73,74,75,100,101,102,105,106,122,126,127,128,129,130,131,132,133,134,136,137,138,139,140,141,142,143,144,145,146,147,148,149,150,151,152,153,154,155,164,165,166,167,168,169,170,171,172,173,174	0.64	human-human
P07360_Q8TEB9-2	P07360	Complement component C8 gamma chain	C8G	A	54,55,56,58,60,61,62,63,64,65,66,67,68,69,70,71,72,73,88,89,90,91,92,93,95,96,97,98,99,100,101,102,103,114,115,116,117,118,119,120,121,122,123,125,140,142,147,149,150,151,157,158,159,160,161,162,163,164,165,166,167,170,175,176,177,178,179,180,181,182,183,184,185,195,197,198,199	Q8TEB9-2	Rhomboid-related protein 4 (RRP4) (EC 3.4.21.105) (Rhomboid domain-containing protein 1) (Rhomboid-like protein 4)	RHBDD1	B	1,2,3,4,5,6,7,8,9,90,91,92,93,95,96,97,98,99,100,101,102,103,104,105,106	0.49	human-human
P09341_P19652	P09341	Growth-regulated alpha protein (C-X-C motif chemokine 1) (GRO-alpha(1-73)) (Melanoma growth stimulatory activity) (MGSA) (Neutrophil-activating protein 3) (NAP-3) [Cleaved into: GRO-alpha(4-73); GRO-alpha(5-73); GRO-alpha(6-73)]	CXCL1	A	54,57,58,59,60,61,62,63,64,65,66,67,68,69,70,71,72,73,74,75,77,79,81,83,88,94,95,96,97,98,99,100,101,102,103,104,105,106,107	P19652	Alpha-1-acid glycoprotein 2 (AGP 2) (Orosomucoid-2) (OMD 2)	ORM2	B	40,68,69,70,71,72,73,74,75,77,79,80,81,82,83,84,86,87,88,89,90,91,92,93,94,95,96,97,98,108,109,110,111,112,182,183,185,186,187,189,190,191,193,194,195,196,197,198,200,201	0.52	human-human
P12724_P61626	P12724	Eosinophil cationic protein (ECP) (EC 3.1.27.-) (Ribonuclease 3) (RNase 3)	RNASE3	A	31,32,35,36,37,39,40,41,42,43,44,45,46,47,48,49,50,51,52,53,54,55,56,57,58,59,60,68,70,72,75,76,108,121,127,129,146,148	P61626	Lysozyme C (EC 3.2.1.17) (1,4-beta-N-acetylmuramidase C)	LYZ	B	39,53,65,66,67,68,71,76,78,79,80,81,82,87,88,89,90,91,92,93,94,95,116,117,118,119,120,121,122,123,124,125,126,127,128,129,131,132	0.57	human-human
P18847_Q9NR55	P18847	Cyclic AMP-dependent transcription factor ATF-3 (cAMP-dependent transcription factor ATF-3) (Activating transcription factor 3)	ATF3	A	1.04107108110111E+173	Q9NR55	Basic leucine zipper transcriptional factor ATF-like 3 (B-ATF-3) (21 kDa small nuclear factor isolated from T-cells) (Jun dimerization protein p21SNFT)	BATF3	B	53,56,57,59,60,61,62,63,64,65,66,67,68,69,70,71,72,73,74,75,76,77,78,79,80,81,82,83,84,85,86,87,88,89,90,91,92,93,94,95,96,97,98,99,100,101,102,103,104,105,106,109	0.53	human-human
P54819_P56385	P54819	Adenylate kinase 2, mitochondrial (AK 2) (EC 2.7.4.3) (ATP-AMP transphosphorylase 2) (ATP:AMP phosphotransferase) (Adenylate monophosphate kinase) [Cleaved into: Adenylate kinase 2, mitochondrial, N-terminally processed]	AK2	A	10,11,12,13,14,29,32,33,34,35,36,37,38,39,40,41,42,43,44,45,46,47,48,49,50,51,52,53,54,55,56,57,58,59,60,61,63,64,75,77,78,79,80,81,82,83,84,85,86,87,88,89,90,91,92,93,94,95,97,99,144,145,146,147,148,149,150,165,167,168,169,170,175	P56385	ATP synthase F(0) complex subunit e, mitochondrial (ATPase subunit e) (ATP synthase membrane subunit e) [Cleaved into: ATP synthase F(0) complex subunit e, mitochondrial, N-terminally processed]	ATP5ME	B	9,10,11,12,13,14,15,16,17,18,19,20,21,22,23,24,25,26,27,28,29,30,31,32,33,34,36,37,38,40,41,42,45,48,49	0.5	human-human
P60520_Q969E8	P60520	Gamma-aminobutyric acid receptor-associated protein-like 2 (GABA(A) receptor-associated protein-like 2) (Ganglioside expression factor 2) (GEF-2) (General protein transport factor p16) (Golgi-associated ATPase enhancer of 16 kDa) (GATE-16) (MAP1 light chain 3-related protein)	GABARAPL2	A	1,2,5,14,17,18,19,20,21,22,24,25,27,28,29,30,31,32,33,35,36,37,38,39,40,41,44,45,46,47,48,49,50,51,52,53,54,55,56,58,59,60,61,62,63,64,65,66,67,68,69,70,71,72,73,74,75,76,77,78,79,80,81,82,83,84,85,86,87,88,89,97,98,103,104,105,108,109,110,111,112,113,114,115,116,117	Q969E8	Pre-rRNA-processing protein TSR2 homolog	TSR2	B	21,22,23,24,25,26,27,28,29,30,31,32,33,34,40,73,74,77,78,79,80,81,82,83,84,85,86,118,119,120,121,122,123,124,125,126,127,128,129,130,131,132,170,171,172,173,174,175,176,177,178,179,180,181,182,183,184,185,186,187,188,189,190	0.53	human-human
P61086_P62877	P61086	Ubiquitin-conjugating enzyme E2 K (EC 2.3.2.23) (E2 ubiquitin-conjugating enzyme K) (Huntingtin-interacting protein 2) (HIP-2) (Ubiquitin carrier protein) (Ubiquitin-conjugating enzyme E2-25 kDa) (Ubiquitin-conjugating enzyme E2(25K)) (Ubiquitin-conjugating enzyme E2-25K) (Ubiquitin-protein ligase)	UBE2K	A	2,3,4,5,6,7,8,9,11,12,15,65,66,67,68,69,70,97,98,99,100,101,102,103,104,105	P62877	E3 ubiquitin-protein ligase RBX1 (EC 2.3.2.27) (EC 2.3.2.32) (E3 ubiquitin-protein transferase RBX1) (Protein ZYP) (RING finger protein 75) (RING-box protein 1) (Rbx1) (Regulator of cullins 1) (ROC1) [Cleaved into: E3 ubiquitin-protein ligase RBX1, N-terminally processed (E3 ubiquitin-protein transferase RBX1, N-terminally processed)]	RBX1	B	41,42,43,44,45,46,47,48,51,52,53,54,55,57,58,59,79,82,83,84,85,86,87,88,89,90,91,93,94,95,96,97,98	0.49	human-human
Q16553_Q8IXB3	Q16553	Lymphocyte antigen 6E (Ly-6E) (Retinoic acid-induced gene E protein) (RIG-E) (Stem cell antigen 2) (SCA-2) (Thymic shared antigen 1) (TSA-1)	LY6E	A	23,24,25,26,27,28,29,37,38,39,40,41,42,43,44,45,46,47,49,50,51,52,53,54,55,56,57,61,62,63,64,65,66,67,68,69,70,71,72,73,74,75,76,77,78,79,80,81,82,83,84,85,86,87,88,89,90,113,114,118,121,122,125,128,129	Q8IXB3	Trafficking regulator of GLUT4 1 (Dispanin subfamily B member 1) (DSPB1) (Interferon-induced transmembrane domain-containing protein D3) (Protein located at seventeen-p-thirteen point three 1) (Tumor suppressor candidate 5)	TRARG1	B	1.03110114115116E+167	0.51	human-human
Q8IY31_Q9BQD3	Q8IY31	Intraflagellar transport protein 20 homolog (hIFT20)	IFT20	A	10,21,22,23,24,25,26,27,28,29,30,31,32,33,34,35,36,37,38,39,40,41,42,43,44,45,46,47,48,49,50,51,52,53,54,55,56,57,58,59,60,61,62,63,64,65,67,68,69,70,71,72,73,74,75,76,78,79,82,83,85,86,89,93,96,97,99,100,101,102,103,104,105,106,107,108,109,110,111,112,114,115	Q9BQD3	KxDL motif-containing protein 1	KXD1	B	6,7,8,10,11,14,15,16,17,18,19,20,23,24,26,27,30,31,34,35,37,38,40,41,42,44,45,48,49,51,52,53,55,56,57,58,59,60,61,62,63,64,65,66,67,68,69,70,71,72,73,74,75,76,77,78,79,80,81,82,83,84,85,86,87,88,89,90,91,92,93,94,95,98,99,110	0.66	human-human
Q99471_Q9UHV9	Q99471	Prefoldin subunit 5 (Myc modulator 1) (c-Myc-binding protein Mm-1)	PFDN5	A	1,2,3,4,5,6,7,8,9,10,11,12,14,15,17,18,20,21,22,24,25,28,32,36,43,80,81,82,83,84,85,86,87,88,89,90,91,92,93,94,95,96,98,99,101,102,105,106,109,110,113,124,127,134,138	Q9UHV9	Prefoldin subunit 2	PFDN2	B	27,28,30,31,34,35,37,38,41,42,45,46,49,50,51,52,53,54,55,56,57,58,59,60,61,63,64,65,67,68,69,70,71,72,73,74,77,78,79,80,81,82,83,85,86,87,88,89,90,91,93,97,116,123,124,125,126,127,128,129,130,131,132,133	0.55	human-human
P02763_Q9HD89	P02763	Alpha-1-acid glycoprotein 1 (AGP 1) (Orosomucoid-1) (OMD 1)	ORM1	A	61,82,83,84,85,86,87,88,89,90,91,92,93,94,95,108,109,110,111,112,113,182,183,185,186,189,190	Q9HD89	Resistin (Adipose tissue-specific secretory factor) (ADSF) (C/EBP-epsilon-regulated myeloid-specific secreted cysteine-rich protein) (Cysteine-rich secreted protein A12-alpha-like 2) (Cysteine-rich secreted protein FIZZ3)	RETN	B	49,50,51,52,53,54,55,56,57,60,61,62,63,64,65,67,73,87,88,89,98,99,100,101,102,103,105,106,107,108	0.5	human-human
P62877_Q96LR5	P62877	E3 ubiquitin-protein ligase RBX1 (EC 2.3.2.27) (EC 2.3.2.32) (E3 ubiquitin-protein transferase RBX1) (Protein ZYP) (RING finger protein 75) (RING-box protein 1) (Rbx1) (Regulator of cullins 1) (ROC1) [Cleaved into: E3 ubiquitin-protein ligase RBX1, N-terminally processed (E3 ubiquitin-protein transferase RBX1, N-terminally processed)]	RBX1	A	40,41,42,43,44,45,46,47,48,51,52,53,54,55,56,57,58,59,60,61,62,79,82,83,84,85,86,87,88,89,90,91,93,94,95,96,97,98	Q96LR5	Ubiquitin-conjugating enzyme E2 E2 (EC 2.3.2.23) (E2 ubiquitin-conjugating enzyme E2) (UbcH8) (Ubiquitin carrier protein E2) (Ubiquitin-protein ligase E2)	UBE2E2	B	52,53,54,55,56,57,58,59,60,62,63,66,112,113,114,115,116,117,118,145,146,147,148,149,150,151,152,154	0.51	human-human
Q6UWP2-2_Q9BWK5-2	Q6UWP2-2	Dehydrogenase/reductase SDR family member 11 (17-beta-hydroxysteroid dehydrogenase) (3-beta-hydroxysteroid 3-dehydrogenase) (EC 1.1.1.270) (Estradiol 17-beta-dehydrogenase) (EC 1.1.1.62) (Short-chain dehydrogenase/reductase family 24C member 1)	DHRS11	A	1,2,4,5,6,8,9,10,11,12,13,14,15,16,17,18,19,20,21,32,33,34,35,36,37,38,39,40,41,42,43,44,45,46,47,48,49,50,51,52,53,56,57,62,63,64,65,66,67,68,69,70,91,111,113,119,122,123,124,125,126,129,149,150,151,152,153,154,155,156,157,158,159,161,162,165	Q9BWK5-2	Cell cycle regulator of non-homologous end joining (Cell cycle regulator of NHEJ) (Modulator of retrovirus infection homolog)	CYREN	B	20,21,22,23,24,25,26,27,28,29,30,31,32,33,34,35,36,37,38,39,40,41,43,110,113,114,115,116,117,118,119,120,121,122,123,124,125,126,127,128	0.49	human-human
Q7Z4G1_Q9GZQ3	Q7Z4G1	COMM domain-containing protein 6	COMMD6	A	6,7,8,9,10,11,12,13,14,15,16,17,18,19,20,21,22,23,24,25,26,27,28,29,31,32,33,34,35,38,40,41,42,43,44,45,46,47,48,49,50,51,57,58,59,60,61,62,63,64,65,66,67,68,69,70,71,72,73,74,75,76,77,78,79,80,81,82,83,84,85	Q9GZQ3	COMM domain-containing protein 5 (Hypertension-related calcium-regulated gene protein) (HCaRG)	COMMD5	B	30,32,90,91,94,95,98,99,100,101,102,103,143,145,147,148,149,150,151,152,153,154,155,156,157,158,159,160,161,162,164,165,172,173,174,175,176,177,178,179,180,181,182,183,184,185,186,187,188,189,190,191,192,193,194,195,196,197,198,199,200,201,202,203,204,205,206,207,208,209,210,211,212,213,214,215,218	0.55	human-human
O14508_Q15369	O14508	Suppressor of cytokine signaling 2 (SOCS-2) (Cytokine-inducible SH2 protein 2) (CIS-2) (STAT-induced STAT inhibitor 2) (SSI-2)	SOCS2	A	47,50,60,61,64,65,66,69,153,154,155,156,157,158,159,160,161,162,163,164,165,166,167,168,169,170,171,172,173,174,175,178,180,181,182,183,184,186,187,188,190,191,197,198	Q15369	Elongin-C (EloC) (Elongin 15 kDa subunit) (RNA polymerase II transcription factor SIII subunit C) (SIII p15) (Transcription elongation factor B polypeptide 1)	ELOC	B	38,69,70,72,73,74,75,76,77,78,79,80,81,82,83,84,85,86,87,88,89,90,91,92,93,94,95,96,97,98,99,100,101,102,103,104,105,106,107,108,109,110,111,112	0.65	human-human
P82663_Q9Y3D3	P82663	Small ribosomal subunit protein mS25 (28S ribosomal protein S25, mitochondrial) (MRP-S25) (S25mt)	MRPS25	A	1.22123125127128E+101	Q9Y3D3	Small ribosomal subunit protein bS16m (28S ribosomal protein S16, mitochondrial) (MRP-S16) (S16mt)	MRPS16	B	23,24,25,26,27,28,29,30,31,32,33,34,35,44,45,47,49,50,51,52,53,54,55,56,57,58,59,60,61,62,63,64,65,66,67,69	0.53	human-human
O00161_Q15836	O00161	Synaptosomal-associated protein 23 (SNAP-23) (Vesicle-membrane fusion protein SNAP-23)	SNAP23	A	24,27,31,34,35,37,38,39,40,41,42,44,45,46,47,48,49,50,51,52,53,54,55,56,58,59,61,62,63,65,66,67,68,69,70,71,72,73,74,75,76,77,78,79,80,81,82,83,88,131,132,133,134,135,136,137,138,139,140,141,142,152,153,156,157,158,159,160,161,162,163,164,165,166,167,168,169,170,171,172,173,174,175,176,177,178,179,180,181,183,184,185,186,187,188,189,190,191,192,193,194,195,196,197,198,199,200,201,202,203,204,205,206,207,208,209,210,211	Q15836	Vesicle-associated membrane protein 3 (VAMP-3) (Cellubrevin) (CEB) (Synaptobrevin-3)	VAMP3	B	6,7,8,9,10,11,12,13,14,15,16,17,18,19,20,21,22,23,24,25,26,27,28,29,30,31,32,33,34,35,36,37,38,39,40,41,42,43,44,45,46,47,48,49,50,51,52,53,54,55,56,57,58,59,60,61,62,63,64,65,66,67,68,69,70,71,72,73,74,75,78,79,82	0.64	human-human
O00161_Q9BV40	O00161	Synaptosomal-associated protein 23 (SNAP-23) (Vesicle-membrane fusion protein SNAP-23)	SNAP23	A	24,27,31,34,35,37,38,39,40,41,42,43,44,45,46,47,48,49,50,51,52,53,54,55,56,57,58,59,60,61,62,63,64,65,66,67,68,69,70,71,72,73,75,76,77,78,79,80,81,82,83,131,132,133,134,135,136,137,138,139,140,141,142,153,155,156,157,158,159,160,161,162,163,164,165,166,167,168,169,170,171,172,173,174,175,176,177,178,179,180,181,182,183,184,185,186,187,188,189,190,191,192,193,194,195,196,197,198,199,200,201,202,203,204,205,206,207,208,209,210,211	Q9BV40	Vesicle-associated membrane protein 8 (VAMP-8) (Endobrevin) (EDB)	VAMP8	B	5,6,7,8,9,10,11,12,13,14,15,16,17,18,19,20,21,22,23,24,25,26,27,28,29,30,31,32,33,34,35,36,37,38,39,40,41,42,43,44,45,46,47,48,49,50,51,52,53,54,55,56,57,58,59,60,61,62,63,64,65,66,67,68,69,70,72,73,74,76,77,80	0.66	human-human
O75379-2_Q9UEU0-2	O75379-2	Vesicle-associated membrane protein 4 (VAMP-4)	VAMP4	A	43,44,45,48,49,52,53,55,56,58,59,60,62,63,65,66,67,68,69,70,71,72,73,74,75,76,77,78,79,80,81,82,83,84,85,86,87,88,89,90,91,92,93,94,95,96,97,98,99,100,101,102,103,104,105,106,107,108,109,111,112,113,115,116,119,120,122,123,124,126,127,129,130,131,133,134,137	Q9UEU0-2	Vesicle transport through interaction with t-SNAREs homolog 1B (Vesicle transport v-SNARE protein Vti1-like 1) (Vti1-rp1)	VTI1B	B	32,69,73,74,76,77,78,80,81,83,84,85,87,88,90,91,92,94,95,96,97,98,99,100,101,102,103,104,105,106,107,108,109,110,111,112,113,114,115,116,117,118,119,120,121,122,123,124,125,126,127,128,129,130,131,132,133,134,135,136,137,138,139,140,141,142,144,145,146,147,148,149,150,151,152,153,154,155,156,158,159,162,163,165,166,170	0.61	human-human
P14678-2_P62312	P14678-2	Small nuclear ribonucleoprotein-associated proteins B and B' (snRNP-B) (Sm protein B/B') (Sm-B/B') (SmB/B')	SNRPB	A	10,11,13,14,21,22,23,25,27,31,32,33,34,35,36,37,38,39,40,41,42,43,44,45,46,47,49,64,65,66,67,68,69,70,71,72,73,74,75,76,77,89,91,92	P62312	U6 snRNA-associated Sm-like protein LSm6	LSM6	B	1,3,4,5,6,7,8,9,10,11,12,14,15,18,20,21,22,23,24,25,26,27,28,29,31,37,38,39,40,41,42,43,66,67,68,69,70,71,72,73,74,75,76,77	0.52	human-human
P15374_Q15843	P15374	Ubiquitin carboxyl-terminal hydrolase isozyme L3 (UCH-L3) (EC 3.4.19.12) (Ubiquitin thioesterase L3)	UCHL3	A	1,2,3,4,5,6,7,8,9,10,11,12,13,14,15,32,33,34,35,36,37,38,39,40,41,42,44,53,54,55,56,57,58,62,63,66,67,70,88,89,90,91,92,93,94,95,96,97,98,139,148,149,150,151,152,153,154,155,156,157,158,159,160,164,165,166,167,168,169,170,184,185,186,187,188,189,206,209,210,212,213,214,216,217,218,219,220,221,222,223,224,225	Q15843	Ubiquitin-like protein NEDD8 (Neddylin) (Neural precursor cell expressed developmentally down-regulated protein 8) (NEDD-8)	NEDD8	B	6,7,8,9,10,11,12,13,27,30,33,34,35,36,37,38,39,40,41,42,43,44,45,46,47,48,49,50,52,66,67,68,69,70,71,72,73,74,75,76,77,78,79,80,81	0.7	human-human
P20292_Q16873	P20292	Arachidonate 5-lipoxygenase-activating protein (FLAP) (MK-886-binding protein)	ALOX5AP	A	1,2,4,5,6,8,9,12,48,51,52,55,56,58,59,61,62,63,64,65,66,67,68,69,70,71,72,73,74,75,76,77,78,79,101,108,112,116,119,120,122,123,124,125,126,127,128,129,130,132,133,134,136,137,142,144	Q16873	Leukotriene C4 synthase (LTC4 synthase) (EC 4.4.1.20) (Glutathione S-transferase LTC4) (EC 2.5.1.-) (Leukotriene-C(4) synthase) (Leukotriene-C4 synthase)	LTC4S	B	1,2,3,4,5,6,7,8,9,10,11,12,13,14,15,16,17,19,20,23,24,27,30,36,37,38,39,40,50,53,54,55,56,57,58,59,60,61,62,64,65,68,72,76	0.53	human-human
P30050_P61326	P30050	Large ribosomal subunit protein uL11 (60S ribosomal protein L12)	RPL12	A	13,14,15,16,17,18,19,21,27,31,53,54,55,56,57,58,59,60,61,74,75,76,77,78,79,80,81,82,83,85,87,90,91,92,93,94,95,96,97,98,99,100,101,102,116,119,120,121,122,123,124,126,127,128,129,130,131,132,133,134,135,136,137,138,139,140,141,147,148,149,150,152,153,154,156,157	P61326	Protein mago nashi homolog	MAGOH	B	9,22,34,36,38,40,41,43,46,52,56,59,62,63,64,65,66,67,68,69,71,72,83,86,104,105,106,107,108,109,110,111,112,113,116,117,118,119,120,121,122,123,124,125,126,127,128,129,130,131,132,133,134,135,136,137,138,139,140,142,143,144,145,146	0.53	human-human
Q01658_Q6NXT2	Q01658	Protein Dr1 (Down-regulator of transcription 1) (Negative cofactor 2-beta) (NC2-beta) (TATA-binding protein-associated phosphoprotein)	DR1	A	9,10,11,12,13,14,15,16,17,18,19,20,21,22,23,24,25,26,27,28,29,30,31,32,33,34,35,36,37,38,39,40,41,42,43,44,45,46,47,48,49,50,51,52,53,54,55,56,58,59,63,64,65,66,67,68,69,70,71,72,74,75,78,79,80,82,83,84,85,86,87,88,89,90,91,92,93,94,95,96,97,98,100,101,102,103,104,105,107,108	Q6NXT2	Histone H3.3C (Histone H3.5)	H3-5	B	41,46,49,50,51,52,53,54,55,56,57,58,59,60,61,62,63,64,65,66,67,68,69,70,71,72,73,74,75,77,78,79,80,81,82,83,84,85,86,87,88,89,90,91,92,93,94,95,96,97,98,99,100,101,102,103,104,105,106,107,108,109,111,112,116,117,118,119,120,121,122,123,124,125,126,128,131,132,133,134,135	0.64	human-human
Q99471_Q9UBK9	Q99471	Prefoldin subunit 5 (Myc modulator 1) (c-Myc-binding protein Mm-1)	PFDN5	A	38,39,40,41,42,43,44,45,46,47,48,49,50,51,52,53,58,59,60,61,62,63,64,65,66,67,68,69,70,71,72,73,74,75,76,77,78,79,80,81,82,83,84,85,86,90,91,92,93,94,96,99,100,102,103	Q9UBK9	Protein UXT (Androgen receptor trapped clone 27 protein) (ART-27) (Ubiquitously expressed transcript protein)	UXT	B	45,48,49,50,51,52,53,54,55,56,57,59,66,67,68,69,70,71,72,73,74,75,76,77,78,79,80,81,82,83,84,85,86,87,88,89,90,91,92,93,94,96,97,98,99,100,101,103,106,109,110	0.61	human-human
Q9UBK9_Q9UHV9	Q9UBK9	Protein UXT (Androgen receptor trapped clone 27 protein) (ART-27) (Ubiquitously expressed transcript protein)	UXT	A	31,35,38,42,45,46,47,48,49,50,51,52,53,54,55,56,57,58,59,60,61,62,63,64,65,67,68,69,70,71,72,73,74,77,78,79,80,81,82,83,85,86,87,89,90,93,97,127,153,154	Q9UHV9	Prefoldin subunit 2	PFDN2	B	16,20,23,27,28,31,38,42,49,88,89,90,91,92,93,94,95,96,97,98,99,100,101,102,103,105,106,108,109,110,111,112,113,114,115,116,117,118,119,120,121,123,127,130,131,134,137,138,141,144	0.63	human-human
A6NI15_Q02535	A6NI15	Mesogenin-1 (Paraxial mesoderm-specific mesogenin1) (pMesogenin1) (pMsgn1)	MSGN1	A	1.35136137138139E+137	Q02535	DNA-binding protein inhibitor ID-3 (Class B basic helix-loop-helix protein 25) (bHLHb25) (Helix-loop-helix protein HEIR-1) (ID-like protein inhibitor HLH 1R21) (Inhibitor of DNA binding 3) (Inhibitor of differentiation 3)	ID3	B	39,40,41,42,43,44,45,46,47,48,49,50,51,52,53,54,55,56,65,66,67,68,69,70,71,72,73,74,75,76,77,78,79,80,81,82,83,84,85,86,87,88,89,91	0.54	human-human
O75865-2_Q9UL33-2	O75865-2	Trafficking protein particle complex subunit 6A (TRAPP complex subunit 6A)	TRAPPC6A	A	56,57,58,59,60,61,62,63,64,65,66,67,68,69,70,71,72,73,74,75,78,79,82,143,144,145,146,147,148,149,150,151	Q9UL33-2	Trafficking protein particle complex subunit 2-like protein	TRAPPC2L	B	10,11,43,45,46,47,48,49,50,51,52,53,54,55,56,57,58,72,73,74,75,76,77,78,80,100,101,104,105,106,107,108,109,110,111,112,113,114,115,116,117,118,119	0.56	human-human
P84103_Q96A72	P84103	Serine/arginine-rich splicing factor 3 (Pre-mRNA-splicing factor SRP20) (Splicing factor, arginine/serine-rich 3)	SRSF3	A	2,3,4,5,6,7,8,9,10,11,12,13,14,15,16,17,18,40,41,42,43,44,45,46,47,48,49,50,52,77,78,79,80,81,82,83,84,85,86	Q96A72	Protein mago nashi homolog 2	MAGOHB	B	1,3,4,5,6,7,8,9,10,11,12,16,20,21,23,24,25,27,28,29,30,31,32,33,35,37,39,47,53,59,72,74,75,76,77,82,87,88,89,90,91,92,93,94,95,96,97,98,99,100,101,102,103	0.55	human-human
Q8WYQ4-2_Q9UBY9	Q8WYQ4-2	Uncharacterized protein C22orf15 (Protein N27C7-3)	C22orf15	A	1,2,3,4,5,7,10,11,12,13,14,15,16,17,18,19,20,21,22,23,24,25,26,27,28,30,31,63,64,65,66,67,74	Q9UBY9	Heat shock protein beta-7 (HspB7) (Cardiovascular heat shock protein) (cvHsp)	HSPB7	B	92,93,94,95,96,97,98,99,100,101,102,103,104,105,106,107,108,109,110,111,112,113,122,125,133,134,135,136,137,138,139,140,141,147,148,149,150	0.59	human-human
A8MWD9_P54105	A8MWD9	Putative small nuclear ribonucleoprotein G-like protein 15	SNRPGP15	A	4,5,6,7,8,9,10,11,12,13,14,15,16,17,18,19,20,21,22,23,24,25,26,27,31,32,33,34,35,36,37,38,39,40,41,42,43,45,47,54,55,56,57,58,59,60,61,62,63,64,65,66,67,68,69,70,71,72,73,74,75,76	P54105	Methylosome subunit pICln (Chloride channel, nucleotide sensitive 1A) (Chloride conductance regulatory protein ICln) (I(Cln)) (Chloride ion current inducer protein) (ClCI) (Reticulocyte pICln)	CLNS1A	B	28,57,58,59,60,61,62,63,64,65,66,67,68,69,70,71,72,77,78,79,80,81,82,83,84,103,105,106,107,108,109,110,111,113,126,127,129,130,131,132,133,134,135,136,137,138,139,140,141,142,164,165,166,167,168,169,170,171,172,173,174,175,176,177,178,179,180,181,182,183,184,185,186,187,188,189,190,191,192,193,194,195,196,197,198,199,200	0.61	human-human
O43521-3_P10415-2	O43521-3	Bcl-2-like protein 11 (Bcl2-L-11) (Bcl2-interacting mediator of cell death)	BCL2L11	A	45,48,52,53,54,55,56,57,58,59,60,61,62,63,64,65,66,67,68,69,70,71,72,73,74,76,77,80,81,84,95,102,105,106	P10415-2	Apoptosis regulator Bcl-2	BCL2	B	96,97,99,100,101,102,103,104,105,106,107,108,109,110,111,112,113,114,115,116,117,118,119,120,121,125,126,128,129,130,131,132,133,134,135,136,137,138,139,140,141,142,143,144,145,146,147,148,149,150,151,152,153,154,156,157,188,189,190,191,192,193,194,195,196,197,198,199,200,201,202	0.5	human-human
O60894_Q16617	O60894	Receptor activity-modifying protein 1 (Calcitonin-receptor-like receptor activity-modifying protein 1) (CRLR activity-modifying protein 1)	RAMP1	A	9,10,13,14,16,17,20,21,22,23,24,25,26,27,36,37,38,45,47,48,49,50,51,52,53,54,55,57,77,80,81,88,92,93,95,96,97,99,102,103,106,107,109,110,111,112,113,114,115,116,117,118,119,120,121,122,123,124,125,131,132,137,140,141,144,145,147,148,149,151,152,154,155,156,159,160	Q16617	Protein NKG7 (G-CSF-induced gene 1 protein) (GIG-1 protein) (Granule membrane protein of 17 kDa) (GMP-17) (Natural killer cell protein 7) (p15-TIA-1)	NKG7	B	1,2,3,4,5,6,7,8,13,14,16,17,20,21,22,23,24,25,26,27,59,63,67,70,71,74,83,84,85,86,87,88,89,90,91,92,94,97,106,111,112,114,118,119,121,122,125,126,127,128,129,130,131,133,137,140	0.55	human-human
P00403_P14854	P00403	Cytochrome c oxidase subunit 2 (EC 7.1.1.9) (Cytochrome c oxidase polypeptide II)	MT-CO2	A	87,88,89,90,91,92,93,94,95,96,97,98,99,100,102,107,108,109,110,111,112,113,115,116,117,149,150,151,152,153,154,155,156,157,170,171,172,173,175,176,177,178,179,180,181,182,183	P14854	Cytochrome c oxidase subunit 6B1 (Cytochrome c oxidase subunit VIb isoform 1) (COX VIb-1)	COX6B1	B	12,13,14,15,16,17,18,21,22,23,24,25,26,27,28,29,30,31,58,59,60,61,62,63,64,65,66,67,68,69,70,71,72,73	0.54	human-human
P30050_Q96A72	P30050	Large ribosomal subunit protein uL11 (60S ribosomal protein L12)	RPL12	A	12,13,14,15,16,17,18,19,21,27,31,53,54,55,56,57,58,59,60,61,74,75,76,77,78,79,80,81,82,83,85,87,90,91,92,93,95,96,97,98,99,100,101,102,116,119,120,121,122,123,124,126,127,128,130,131,132,133,134,135,136,137,138,139,140,141,147,148,149,150,151,152,153,154,156,157	Q96A72	Protein mago nashi homolog 2	MAGOHB	B	11,24,38,40,42,43,45,48,58,61,64,65,66,67,68,69,70,71,73,74,88,106,107,108,109,110,111,112,113,114,115,116,117,118,119,120,122,123,124,125,126,127,128,129,130,131,132,133,134,135,136,137,138,139,140,141,142,144,145,146,147,148	0.5	human-human
P54105_P62308	P54105	Methylosome subunit pICln (Chloride channel, nucleotide sensitive 1A) (Chloride conductance regulatory protein ICln) (I(Cln)) (Chloride ion current inducer protein) (ClCI) (Reticulocyte pICln)	CLNS1A	A	57,58,59,60,61,62,63,64,65,66,67,68,69,70,71,72,77,79,80,81,82,83,84,104,105,106,107,108,109,110,111,113,126,129,130,131,132,133,134,135,136,137,138,139,140,141,142,164,165,166,167,168,169,170,171,172,173,174,175,176,177,178,179,180,181,182,183,184,185,186,187,188,189,190,191,192,193,194,195,196,198,199,200	P62308	Small nuclear ribonucleoprotein G (snRNP-G) (Sm protein G) (Sm-G) (SmG)	SNRPG	B	5,6,7,8,9,10,11,12,13,14,16,17,18,19,20,21,22,23,24,25,26,27,31,32,33,34,35,36,37,38,39,40,41,42,43,44,45,46,47,54,55,56,57,58,59,60,61,62,63,64,65,66,67,68,69,70,71,72,73,74,75,76	0.61	human-human
O15514_P62487	O15514	DNA-directed RNA polymerase II subunit RPB4 (RNA polymerase II subunit B4) (DNA-directed RNA polymerase II subunit D) (RNA polymerase II 16 kDa subunit) (RPB16)	POLR2D	A	14,15,16,17,18,19,20,21,22,23,24,25,26,27,28,29,30,31,32,33,34,35,36,37,38,39,40,41,44,48,53,54,55,56,57,58,59,60,61,62,63,64,65,66,67,68,70,71,72,73,84,93,94,95,96,97,98,99,100,101,102,103,104,105,106,107,108,109,110,111,112,113,114,115,116	P62487	DNA-directed RNA polymerase II subunit RPB7 (RNA polymerase II subunit B7) (DNA-directed RNA polymerase II subunit G) (RNA polymerase II 19 kDa subunit) (RPB19)	POLR2G	B	1,2,3,4,5,6,7,8,27,28,29,30,31,32,33,34,35,36,37,38,39,40,41,42,43,44,45,46,47,48,49,50,73,74,75,76,77,78,79,80,81,82,83,84,85,86,87,88,89,100,101,102,103,104,105,140,141,142,143,144,145,146,147,148,150,155,156,165,166,167,168,169,171,172	0.71	human-human
O60361_P15531-2	O60361	Putative nucleoside diphosphate kinase (NDK) (NDP kinase) (EC 2.7.4.6)	NME2P1	A	1,2,3,4,5,6,7,8,9,10,11,12,13,14,15,18,19,20,21,22,23,24,25,26,27,28,33,36,37,49,51,52,53,54,55,56,57,58,59,60,61,62,63,64,65,66,67,68,69,70,71,72,73,75,76,89,90,93,94,95,96,97,98,99,100,101,102,103,104,105,106,107,108,109,110,111,112,113,114,115,116,117,118,119,121,122,123,124,125,126,127,128,129,130,131,132,134	P15531-2	Nucleoside diphosphate kinase A (NDK A) (NDP kinase A) (EC 2.7.4.6) (Granzyme A-activated DNase) (GAAD) (Metastasis inhibition factor nm23) (NM23-H1) (Tumor metastatic process-associated protein)	NME1	B	1,2,3,4,5,6,7,8,9,10,11,12,13,36,38,39,40,41,42,43,44,45,46,47,48,49,50,51,52,53,54,55,58,59,60,61,62,63,64,65,66,67,68,95,96,97,98,99,100,101,102,103,133,139,159,162,163,164,165,166,167,168,169,170,171,172,174,175	0.68	human-human
P40337_P63165	P40337	von Hippel-Lindau disease tumor suppressor (Protein G7) (pVHL)	VHL	A	15,16,17,18,19,20,21,22,23,24,25,26,65,66,67,68,69,70,71,72,73,74,76,83,84,85,86,88,89,90,91,92,94,96,97,98,99,100,101,106,107,108,109,110,111,112,115,117,122,123,125,171,172	P63165	Small ubiquitin-related modifier 1 (SUMO-1) (GAP-modifying protein 1) (GMP1) (SMT3 homolog 3) (Sentrin) (Ubiquitin-homology domain protein PIC1) (Ubiquitin-like protein SMT3C) (Smt3C) (Ubiquitin-like protein UBL1)	SUMO1	B	17,21,22,23,24,25,26,27,28,29,30,31,33,34,35,36,37,38,39,41,42,43,44,45,46,47,48,49,50,51,53,54,63,64,65,66,67,68,69,70,77,78,79,80,81,82,83,84,85,86,87,88,89,90,91,92,93,94,97,98,99,100,101	0.52	human-human
Q6P5R6_Q9Y3B7	Q6P5R6	Ribosomal protein eL22-like (60S ribosomal protein L22-like 1) (Large ribosomal subunit protein eL22-like 1)	RPL22L1	A	21,22,23,24,25,26,27,28,29,30,33,84,85,86,87,88,89,90,91,92,93,94,95,107,108,109,110,111,112,113,114,115,116,117,118,119,120,121,122	Q9Y3B7	Large ribosomal subunit protein uL11m (39S ribosomal protein L11, mitochondrial) (L11mt) (MRP-L11)	MRPL11	B	9,19,21,22,23,24,25,33,34,35,37,38,63,64,65,67,68,69,81,85,86,87,88,89,90,91,92,93,97,98,99,100,101,102,103,104,105,120,121,124,125,127,128,129,130,131,132,133,134,135,136,137,138,139,140,141,142,143,144,145,146,147,148,149,150,151,152	0.56	human-human
Q6QNY1_Q9UL45	Q6QNY1	Biogenesis of lysosome-related organelles complex 1 subunit 2 (BLOC-1 subunit 2) (Centrosome-associated protein)	BLOC1S2	A	31,33,34,35,36,37,38,39,40,41,42,44,45,46,48,49,50,52,53,55,56,58,59,60,61,62,63,64,65,66,67,68,69,70,71,72,73,74,75,76,77,78,80,81,82,83,84,85,86,87,88,89,90,91,92,93,94,95,96,97,98,99,101,102,104,105,106,107,108,109,110,111,112,113,114,115,116,117,118,119,120,121,122,123,124,125,126,127,128,129,130,131,132,133,134,135,136,137,139,140,142	Q9UL45	Biogenesis of lysosome-related organelles complex 1 subunit 6 (BLOC-1 subunit 6) (Pallid protein homolog) (Pallidin) (Syntaxin 13-interacting protein)	BLOC1S6	B	38,41,42,44,45,46,48,49,50,51,52,53,54,55,56,57,60,61,63,64,65,66,67,68,69,70,71,72,73,74,75,76,77,78,79,80,81,82,84,85,86,87,88,89,90,91,92,95,96,97,98,99,100,101,102,103,104,105,106,107,108,109,110,111,112,113,114,115,116,117,118,119,120,121,122,123,124,125,126,128,129,131,132,133,134,135,136,137,138,139,140,141,142,143,144,146,147,150	0.67	human-human
Q86TS9_Q8TCC3-2	Q86TS9	Large ribosomal subunit protein mL52 (39S ribosomal protein L52, mitochondrial) (L52mt) (MRP-L52)	MRPL52	A	19,22,25,28,29,30,31,32,33,34,35,36,39,40,41,42,45,46,47,53,54,55,56,63,64,66,67,68,69,70,71,72,73,74,75,76,77,78,79,80,81,82,83,84,85,86,87,88,91	Q8TCC3-2	Large ribosomal subunit protein uL30m (39S ribosomal protein L28, mitochondrial) (L28mt) (MRP-L28) (39S ribosomal protein L30, mitochondrial) (L30mt) (MRP-L30)	MRPL30	B	93,94,95,96,97,98,99,102,118,119,120,123,125,126,127,128,129,130,131,132,133,134,148,150,152,153,154,157,158,159,160,161,163,164,165,166,167,168,169,170,171,172,173,174,175,176,177,178,180,181,183,184,186	0.6	human-human
Q8WVJ2_Q8WVJ2	Q8WVJ2	NudC domain-containing protein 2	NUDCD2	A	3,4,5,6,7,8,9,10,11,12,13,14,15,16,17,18,19,20,21,22,23,24,25,26,27,28,29,30,31,32,33,34,35,36,37,38,39,40,41,42,43,44,45,46,47,48,49,50,51,52,53,54,55,56,60,61,62,63,64,65,66,67,68,69,70,71,72,73,74,75,76,77,78,79,80,81,82,83,84,85,86,87,88,89,90,91,92,93,94,95,96,97,98,99,100,101,102,103,104,105,106,107,108,109,110,111,113,114,115,116,117,118,119,120,121,122,123,124,125,126,127,128,129,130	Q8WVJ2	NudC domain-containing protein 2	NUDCD2	B	3,4,5,6,7,8,9,10,11,12,13,14,15,16,17,18,19,20,21,22,23,24,25,26,27,28,29,30,31,32,33,34,35,36,37,38,39,40,41,42,43,44,45,46,47,48,49,50,51,52,53,54,55,56,60,61,62,63,64,65,66,67,68,69,70,71,72,73,74,75,76,77,78,79,80,81,82,83,84,85,86,87,88,89,90,91,92,93,94,95,96,97,98,99,100,101,102,103,104,105,106,107,108,109,110,111,113,114,115,116,117,118,119,120,121,122,123,124,125,126,127,128,129,130	0.7	human-human
Q96LR5_Q9UBF6	Q96LR5	Ubiquitin-conjugating enzyme E2 E2 (EC 2.3.2.23) (E2 ubiquitin-conjugating enzyme E2) (UbcH8) (Ubiquitin carrier protein E2) (Ubiquitin-protein ligase E2)	UBE2E2	A	52,53,54,55,56,57,58,59,60,61,62,63,66,112,113,114,115,116,117,118,141,142,144,145,146,147,148,149,150,151,152,154	Q9UBF6	RING-box protein 2 (Rbx2) (EC 2.3.2.27) (EC 2.3.2.32) (CKII beta-binding protein 1) (CKBBP1) (RING finger protein 7) (Regulator of cullins 2) (Sensitive to apoptosis gene protein)	RNF7	B	49,50,51,52,53,54,55,56,59,60,61,62,63,64,65,66,67,68,84,87,88,89,90,91,92,93,94,95,96,98,99,100,101,102,103	0.56	human-human
Q9UBK9_Q9UBK9	Q9UBK9	Protein UXT (Androgen receptor trapped clone 27 protein) (ART-27) (Ubiquitously expressed transcript protein)	UXT	A	44,45,46,47,48,49,50,51,52,53,55,56,59,67,68,69,70,71,72,73,74,75,76,77,78,79,80,81,82,83,84,85,86,87,88,89,90,91,92,93,94,95,96,97,98,99,100,101,102,103,105,106,107,108,109,110,113,117	Q9UBK9	Protein UXT (Androgen receptor trapped clone 27 protein) (ART-27) (Ubiquitously expressed transcript protein)	UXT	B	44,45,46,47,48,49,50,51,52,53,55,56,59,66,67,68,69,70,71,72,73,74,75,76,77,78,79,80,81,82,83,84,85,86,87,88,89,90,91,92,93,94,95,97,98,99,100,101,102,103,105,106,107,108,109,110,113,117	0.65	human-human
O95168_O95169	O95168	NADH dehydrogenase [ubiquinone] 1 beta subcomplex subunit 4 (Complex I-B15) (CI-B15) (NADH-ubiquinone oxidoreductase B15 subunit)	NDUFB4	A	3,4,5,6,7,8,9,10,11,12,13,14,15,16,17,18,19,22,28,29,31,32,33,34,35,36,37,38,39,40,41,42,43,44,45,46,47,48,49,50,51,57,58,59,60,61,62,63,64,65,66,67,68,69,70,71,72,73,74,75,76,77,78,79,80,81,82,83,84,85,86,87,89,90	O95169	NADH dehydrogenase [ubiquinone] 1 beta subcomplex subunit 8, mitochondrial (Complex I-ASHI) (CI-ASHI) (NADH-ubiquinone oxidoreductase ASHI subunit)	NDUFB8	B	26,27,28,29,30,31,32,33,34,35,36,37,38,39,40,41,42,51,52,53,54,55,56,57,58,59,60,61,62,67,68,69,70,71,72,73,74,75,76,78,79,80,81,82,85,86,90,91,92,93,94,95,97,99,100,101,102,103,104,105,106,107,108,109,110,111,112,116,117,118,119,120,121,122,123,124,125,126,127,128,129	0.61	human-human
P62877_Q969T4	P62877	E3 ubiquitin-protein ligase RBX1 (EC 2.3.2.27) (EC 2.3.2.32) (E3 ubiquitin-protein transferase RBX1) (Protein ZYP) (RING finger protein 75) (RING-box protein 1) (Rbx1) (Regulator of cullins 1) (ROC1) [Cleaved into: E3 ubiquitin-protein ligase RBX1, N-terminally processed (E3 ubiquitin-protein transferase RBX1, N-terminally processed)]	RBX1	A	41,42,43,44,45,46,47,48,51,52,53,54,55,56,57,58,59,60,61,62,79,82,83,84,85,86,87,88,89,90,91,93,94,95,96,97,98	Q969T4	Ubiquitin-conjugating enzyme E2 E3 (EC 2.3.2.23) (E2 ubiquitin-conjugating enzyme E3) (UbcH9) (Ubiquitin carrier protein E3) (Ubiquitin-conjugating enzyme E2-23 kDa) (Ubiquitin-protein ligase E3)	UBE2E3	B	58,59,60,61,62,63,64,65,66,68,69,72,118,119,120,121,122,123,124,150,151,152,153,154,155,156,157,158,160	0.51	human-human
Q969J3_Q96FH0	Q969J3	BLOC-1-related complex subunit 5 (Loss of heterozygosity 12 chromosomal region 1) (Myristoylated lysosomal protein) (Myrlysin)	BORCS5	A	33,35,37,39,40,41,42,43,44,45,46,47,48,49,50,51,52,53,54,55,56,57,58,59,60,61,62,63,64,65,66,67,68,69,70,76,78,79,80,81,82,83,84,85,86,87,88,89,90,91,92,93,94	Q96FH0	BLOC-1-related complex subunit 8 (MEF2B neighbor)	BORCS8	B	1,3,5,6,7,8,9,10,11,12,13,14,15,16,17,18,19,20,21,22,23,24,25,26,27,28,29,30,31,32,33,34,35,36,37,38,39,40,41,42,43,44,45,46,47,48,49,50,51,52,54,55,58,59,61,62,63,65,66,68,69,72	0.49	human-human
O00161-2_O00161-2	O00161-2	Synaptosomal-associated protein 23 (SNAP-23) (Vesicle-membrane fusion protein SNAP-23)	SNAP23	A	12,16,17,18,19,20,21,22,23,24,25,26,27,28,29,30,31,32,33,34,35,36,37,38,39,40,41,42,43,44,45,46,47,48,49,50,51,52,53,54,55,56,57,58,59,60,61,62,63,64,65,66,67,68,69,70,71,72,73,74,75,76,77,78,79,80,81,82,83,84,85,86,87,88,92,94,95,96,97,98,99,100,101,102,103,104,105,106,107,108,109,110,111,112,113,114,115,116,117,118,119,120,121,122,123,124,125,126,127,128,129,130,131,132,133,134,135,136,137,138,139,140,141,142,143,144,145,146,147,148,149,150,151,152,153,154,155,156,158	O00161-2	Synaptosomal-associated protein 23 (SNAP-23) (Vesicle-membrane fusion protein SNAP-23)	SNAP23	B	12,16,17,18,19,20,21,22,23,24,25,26,27,28,29,30,31,32,33,34,35,36,37,38,39,40,41,42,43,44,45,46,47,48,49,50,51,52,53,54,55,56,57,58,59,60,61,62,63,64,65,66,67,68,69,70,71,72,73,74,75,76,77,78,79,80,81,82,83,84,85,86,87,88,91,92,94,95,96,97,98,99,100,101,102,103,104,105,106,107,108,109,110,111,112,113,114,115,116,117,118,119,120,121,122,123,124,125,126,127,128,129,130,131,132,133,134,135,136,137,138,139,140,141,142,143,144,145,146,147,148,149,150,151,152,153,154,155,158	0.55	human-human
O60499-2_O95183	O60499-2	Syntaxin-10 (Syn10)	STX10	A	7,11,14,18,21,24,25,28,29,31,32,35,36,37,40,43,44,46,47,48,49,50,51,52,53,54,55,56,57,58,59,60,61,62,63,64,65,66,67,68,69,72,110,111,112,114,115,116,117,118,119,120,121,122,123,124,125,126,127,128,129,130,131,132,133,134,135,136,137,138,139,140,141,142,143,144,145,146,147,148,149,150,151,152,153,154,155,156,157,158,159,160,161,162,163,164,165,166,167,168,169,170,171,172,173,174,175,176,177,178,179,180,182,183,184,186,187,190,191,193,194,195,197,198,200	O95183	Vesicle-associated membrane protein 5 (VAMP-5) (Myobrevin)	VAMP5	B	1,2,3,4,5,6,7,8,9,10,11,12,13,14,15,16,17,18,19,20,21,22,23,24,25,26,27,28,29,30,31,32,33,34,35,36,37,38,39,40,41,42,43,44,45,46,47,48,49,50,51,52,53,54,55,56,58,59,61,62,65,66,68,69,70,72,73,75,76,77,79,80,82,83,84,86,87,90	0.66	human-human
P18077_P30043	P18077	Large ribosomal subunit protein eL33 (60S ribosomal protein L35a) (Cell growth-inhibiting gene 33 protein)	RPL35A	A	1,2,3,4,5,6,7,8,9,30,31,32,33,35,36,37,38,39,40,41,42,43,44,45,46,73,103,104,105,106,107,108,109,110	P30043	Flavin reductase (NADPH) (FR) (EC 1.5.1.30) (Biliverdin reductase B) (BVR-B) (EC 1.3.1.-) (Biliverdin-IX beta-reductase) (Green heme-binding protein) (GHBP) (NADPH-dependent diaphorase) (NADPH-flavin reductase) (FLR) (S-nitroso-CoA-assisted nitrosyltransferase) (SNO-CoA-assisted nitrosyltransferase) (EC 2.6.99.-)	BLVRB	B	13,14,15,73,74,75,76,77,78,79,80,81,82,87,109,110,111,112,113,114,116,117,119,120,121,122,123,124,125,126,127,128,129,130,132,135,149,150,151,152,153,154,155,156,157,170,171,172,174,175,176,178,181,205	0.58	human-human
P26373_Q9Y3U8	P26373	Large ribosomal subunit protein eL13 (60S ribosomal protein L13) (Breast basic conserved protein 1)	RPL13	A	60,64,67,79,83,103,104,105,106,107,108,109,110,111,170,171,172,173,174,175,176,177,178,179,180,181,182,183,184,185,186,187,188,189,190,191,192,193,195	Q9Y3U8	Large ribosomal subunit protein eL36 (60S ribosomal protein L36)	RPL36	B	1,2,3,4,5,6,7,8,9,10,11,12,13,15,16,17,18,19,20,21,22,23,25	0.5	human-human
P27635_Q9BQC6	P27635	Large ribosomal subunit protein uL16 (60S ribosomal protein L10) (Laminin receptor homolog) (Protein QM) (Ribosomal protein L10) (Tumor suppressor QM)	RPL10	A	10,11,12,35,39,49,51,52,53,54,55,56,57,58,88,89,90,91,92,130,131,132,133,134,135,136,137,160,161,162,163,164,166,167,168,169,170,172,173,174,175,176,177,191,193,195,196,197,198,199,200,201,203	Q9BQC6	Large ribosomal subunit protein mL63 (Mitochondrial ribosomal protein 63) (Mitochondrial ribosomal protein L57) (Ribosomal protein 63, mitochondrial) (hMRP63)	MRPL57	B	15,16,17,18,19,20,22,23,24,25,26,27,28,31,32,33,34,35,36,37,38,39,40,41,42,43,44,46,47,48,49,50,51	0.59	human-human
P51970_Q9P0J0	P51970	NADH dehydrogenase [ubiquinone] 1 alpha subcomplex subunit 8 (Complex I-19kD) (CI-19kD) (Complex I-PGIV) (CI-PGIV) (NADH-ubiquinone oxidoreductase 19 kDa subunit)	NDUFA8	A	1,2,3,4,5,6,7,8,9,10,11,12,13,14,15,16,17,18,19,20,21,22,23,24,25,26,27,28,29,30,31,32,33,34,36,37,39,40,41,42,43,44,45,47,48,50,51,52,53,54,55,56,57,58,59,60,61,62,63,64,65,66,67,68,70,71,85,94,95,96,97,98,99,101,104,108,119,120,121,122,123,124,125,126,127,140,141,142,143,144,145	Q9P0J0	NADH dehydrogenase [ubiquinone] 1 alpha subcomplex subunit 13 (Cell death regulatory protein GRIM-19) (Complex I-B16.6) (CI-B16.6) (Gene associated with retinoic and interferon-induced mortality 19 protein) (GRIM-19) (Gene associated with retinoic and IFN-induced mortality 19 protein) (NADH-ubiquinone oxidoreductase B16.6 subunit)	NDUFA13	B	53,55,56,57,58,59,60,61,62,63,64,65,66,67,68,69,70,71,72,73,74,75,76,77,78,79,80,81,82,83,84,85,86,87,88,89,90,91,92,94,103,104,105,106,107,108,109,110,111,112,113,114,115,116,117,118,119,123	0.69	human-human
Q5VU62_Q5VU62	Q5VU62	TPM3 protein (cDNA FLJ32435 fis, clone SKMUS2001287, highly similar to Tropomyosin alpha-3 chain)	TPM3	A	1,4,5,7,8,9,10,11,12,13,14,15,16,17,18,19,20,21,22,23,24,25,26,27,28,29,30,31,32,33,34,35,36,37,38,39,40,41,42,43,44,45,46,47,48,49,50,51,52,53,54,55,56,57,58,59,60,61,62,63,64,65,66,67,68,69,70,71,72,73,74,75,76,77,78,79,80,81,82,83,84,85,86,87,88,89,90,91,92,93,94,95,96,97,98,99,100,101,102,103,104,105,106,107,108,109,110,111,112,113,114,115,116,117,118,119,120,121,122,123,124,125,126,127,128,129,130,131,132,133,134,135,136,137,138,139,140,141,142,143,144,145,146,147,148,149,150,151,152,153,154,155,156,158	Q5VU62	TPM3 protein (cDNA FLJ32435 fis, clone SKMUS2001287, highly similar to Tropomyosin alpha-3 chain)	TPM3	B	1,4,5,7,8,10,11,12,13,14,15,16,17,18,19,20,21,22,23,24,25,26,27,28,29,30,31,32,33,34,35,36,37,38,39,40,41,42,43,44,45,46,47,48,49,50,51,52,53,54,55,56,57,58,59,60,61,62,63,64,65,66,67,68,69,70,71,72,73,74,75,76,77,78,79,80,81,82,83,84,85,86,87,88,89,91,92,93,94,95,96,97,98,99,100,101,102,103,104,105,106,107,108,109,110,111,112,113,114,115,116,117,118,119,120,121,122,123,124,125,126,127,128,129,130,131,132,133,134,135,136,137,138,139,140,141,142,143,144,145,146,147,148,149,150,151,152,153,154,155,156,158	0.72	human-human
O00422_P84103	O00422	Histone deacetylase complex subunit SAP18 (18 kDa Sin3-associated polypeptide) (2HOR0202) (Cell growth-inhibiting gene 38 protein) (Sin3-associated polypeptide p18)	SAP18	A	21,22,23,24,25,26,27,28,29,30,31,32,33,34,35,36,37,41,49,50,51,52,53,54,55,56,57,58,59,60,61,68,71,72,73,74,75,76,77,78,79,80,81,82,85,86,87,129,130,135,136,137,138,139	P84103	Serine/arginine-rich splicing factor 3 (Pre-mRNA-splicing factor SRP20) (Splicing factor, arginine/serine-rich 3)	SRSF3	B	11,12,13,14,15,16,17,18,19,40,42,43,44,45,46,47,48,49,50,52,75,76,77,78,79,80,81,82,83,84,85,86,87,88,89,90,91,92,93,94,95,96,97,98	0.5	human-human
O43447_P35080	O43447	Peptidyl-prolyl cis-trans isomerase H (PPIase H) (EC 5.2.1.8) (Rotamase H) (Small nuclear ribonucleoprotein particle-specific cyclophilin H) (CypH) (U-snRNP-associated cyclophilin SnuCyp-20) (USA-CYP)	PPIH	A	66,67,68,69,70,71,72,73,75,78,81,82,83,84,85,86,87,97,100,103,112,113,114,115,116,117,118,119,120,121,123,124,125,129,130,131,132,133,134,135,136,137,138,139,159,160,161,162,163,164,166	P35080	Profilin-2 (Profilin II)	PFN2	B	11,12,13,14,15,16,17,60,72,73,74,75,76,77,78,80,81,82,83,84,85,86,87,88,89,97,98,100,103,115,116,117,118,119,120,121,122,123,124,125,126,127,128,129,130,133	0.56	human-human
O60516_P06730	O60516	Eukaryotic translation initiation factor 4E-binding protein 3 (4E-BP3) (eIF4E-binding protein 3)	EIF4EBP3	A	27,29,31,35,36,37,38,39,40,41,42,43,44,45,46,47,48,49,50,51,52,53,54,55,56,57,58,59,60,61,62,63,64,65,66,67,68,69,70,71,88,89,90,91,92,93,94,95,96,97,98,99,100	P06730	Eukaryotic translation initiation factor 4E (eIF-4E) (eIF4E) (eIF-4F 25 kDa subunit) (mRNA cap-binding protein)	EIF4E	B	30,31,32,33,34,35,36,37,38,39,40,41,45,46,47,48,49,50,52,55,56,57,61,62,63,64,65,66,67,68,69,70,71,72,73,74,75,76,77,78,79,80,81,84,85,86,87,88,89,90,91,100,101,102,103,112,114,116,128,129,131,132,133,134,135,136,137,138,139,140,141,142,143,144,146,147,155,157,158,159,160,162,166,186,187,198,199,200,201,202,203,204,205,206,208,209,210,211	0.64	human-human
O75594_P62699	O75594	Peptidoglycan recognition protein 1 (Peptidoglycan recognition protein short) (PGRP-S)	PGLYRP1	A	61,62,63,64,65,66,72,75,76,77,78,79,80,81,82,83,84,86,87,88,93,95,98,132,133,134,136,137,175,176,177	P62699	Protein yippee-like 5	YPEL5	B	33,34,35,36,37,38,40,41,59,60,61,62,63,64,65,66,82,88,89,91,92,94,95	0.53	human-human
O75865_Q86SZ2	O75865	Trafficking protein particle complex subunit 6A (TRAPP complex subunit 6A)	TRAPPC6A	A	1,2,3,4,5,6,7,8,9,10,11,12,13,14,15,16,17,18,20,21,23,32,35,36,37,39,40,41,42,43,44,45,46,47,48,49,50,51,52,53,72,73,74,75,76,77,78,79,102,105,122,126	Q86SZ2	Trafficking protein particle complex subunit 6B (TRAPP complex subunit 6B)	TRAPPC6B	B	1,2,3,4,5,6,7,8,9,10,11,12,13,14,15,16,17,18,19,20,21,31,32,34,35,36,38,39,40,41,42,43,44,45,46,47,48,49,50,51,53,71,72,74,75,76,77,78,101,104,121,125	0.57	human-human
P04908_Q9Y6B2	P04908	Histone H2A type 1-B/E (Histone H2A.2) (Histone H2A/a) (Histone H2A/m)	H2AC4; H2AC8	A	13,14,15,16,17,18,19,20,21,22,23,24,25,26,27,28,29,30,31,32,33,34,35,36,37,38,39,40,41,42,43,44,45,46,47,48,49,50,51,52,53,54,55,56,57,58,59,60,61,62,63,64,65,66,67,69,77,78,79,80,81,82,83,84,85,87,88,89,90,91,92,93,94,95,96,97,98,99,100,101,102,103,104,105,106,114,115,116,117,119,122	Q9Y6B2	EP300-interacting inhibitor of differentiation 1 (21 kDa pRb-associated protein) (CREBBP/EP300 inhibitory protein 1) (E1A-like inhibitor of differentiation 1) (EID-1)	EID1	B	7,10,11,100,101,102,103,104,105,106,107,108,109,110,111,112,113,114,115,116,117,118,119,120,121,122,123,124,125,126,127,128,129,130,131,132,133,134,135,136,138,142,143,144,145,146,147,148,149,150,151,152,153,154,155,156,157,158,159,160,161,162,163,164,165,166,167,168,169,170,171,172,173,174,175,176,177,178,179,180,181,182,183,184,185,186	0.52	human-human
P14678-2_P62306	P14678-2	Small nuclear ribonucleoprotein-associated proteins B and B' (snRNP-B) (Sm protein B/B') (Sm-B/B') (SmB/B')	SNRPB	A	1,6,7,9,10,11,13,14,21,22,23,25,27,31,32,33,34,35,36,37,38,39,40,41,42,45,47,49,65,66,67,68,69,70,71,72,73,74,75,76,77	P62306	Small nuclear ribonucleoprotein F (snRNP-F) (Sm protein F) (Sm-F) (SmF)	SNRPF	B	1,2,3,4,5,6,7,8,9,10,11,12,14,20,21,22,23,24,25,26,27,28,36,38,39,40,41,42,52,53,65,66,67,68,69,70,71,72,73,74,75	0.53	human-human
P18124_P62857	P18124	Large ribosomal subunit protein uL30 (60S ribosomal protein L7)	RPL7	A	59,60,63,64,65,66,67,68,69,70,71,72,74,75,76,78,79,80,81,82,83,84,85,86,87,88,89,124,125,126,127,128,129,130,131,132,134,137,142,144,197,226,227,228,229,230,233,234,235,236,237,238,239	P62857	Small ribosomal subunit protein eS28 (40S ribosomal protein S28)	RPS28	B	1,2,5,6,7,8,9,10,11,12,13,14,21,22,23,24,25,26,27,28,29,30,32,35,42,43,44,45,46,47,48,49,50,51,52,53,54,55,56,57,58,59,60,61,62,63,64,65,66,67,68,69	0.49	human-human
P49427_Q15843	P49427	Ubiquitin-conjugating enzyme E2 R1 (EC 2.3.2.23) ((E3-independent) E2 ubiquitin-conjugating enzyme R1) (EC 2.3.2.24) (E2 ubiquitin-conjugating enzyme R1) (Ubiquitin-conjugating enzyme E2-32 kDa complementing) (Ubiquitin-conjugating enzyme E2-CDC34) (Ubiquitin-protein ligase R1)	CDC34	A	23,24,25,26,27,28,46,47,48,49,50,51,52,53,54,84,85,87,92,93,94,95,96,97,98,99,100,101,102,103,105,106,107,108,109,110,111,112,113,117,118,119,120,121,122,123,124,125,126,127,128,129,130,131,132,133,134,135,136,137,138,139,140,152,186,187,188,190,191,193	Q15843	Ubiquitin-like protein NEDD8 (Neddylin) (Neural precursor cell expressed developmentally down-regulated protein 8) (NEDD-8)	NEDD8	B	6,7,8,9,10,12,35,36,37,39,40,41,42,43,44,45,46,47,48,49,50,51,53,58,59,60,64,65,66,67,68,69,70,71,72,73,74,75,76,77,78,79,80,81	0.53	human-human
P54105_P62312	P54105	Methylosome subunit pICln (Chloride channel, nucleotide sensitive 1A) (Chloride conductance regulatory protein ICln) (I(Cln)) (Chloride ion current inducer protein) (ClCI) (Reticulocyte pICln)	CLNS1A	A	57,58,59,60,61,62,63,64,65,66,67,68,69,70,71,72,75,77,78,79,80,81,82,83,105,106,107,108,109,111,112,113,123,126,129,130,131,132,133,134,135,136,137,138,139,140,141,142,144,165,166,167,168,169,170,171,172,173,174,175,176,177,178,179,180,181,182,183,184,185,186,187,188,189,190,191,192,195	P62312	U6 snRNA-associated Sm-like protein LSm6	LSM6	B	6,7,8,9,10,11,12,13,14,15,16,17,21,22,23,24,25,26,27,28,29,30,34,35,36,37,38,39,40,41,42,43,44,45,46,47,48,49,50,52,56,57,58,59,60,61,62,63,64,65,66,67,68,69,70,71,72,73,74,75	0.57	human-human
P54849_Q01453	P54849	Epithelial membrane protein 1 (EMP-1) (CL-20) (Protein B4B) (Tumor-associated membrane protein)	EMP1	A	1,2,3,4,5,6,7,8,9,10,11,12,13,14,16,17,20,21,24,25,26,40,41,42,43,44,45,48,49,50,51,52,53,54,55,73,76,77,80,81,82,83,84,85,86,87,88,89,158	Q01453	Peripheral myelin protein 22 (PMP-22) (Growth arrest-specific protein 3) (GAS-3)	PMP22	B	1,2,3,4,5,6,7,8,9,10,11,12,13,14,16,17,18,20,21,22,23,24,25,26,42,43,44,45,46,47,48,49,50,51,52,53,76,79,80,81,82,83,84,85,86,87,88,89,151,156	0.5	human-human
Q15528_Q9P086	Q15528	Mediator of RNA polymerase II transcription subunit 22 (Mediator complex subunit 22) (Surfeit locus protein 5) (Surf-5)	MED22	A	10,11,12,13,14,15,16,17,18,19,20,21,22,23,24,25,26,27,28,29,30,31,32,33,34,35,36,37,38,39,40,41,43,50,58,61,62,64,65,66,67,68,69,70,71,72,73,74,75,76,77,78,79,80,81,82,83,84,85,86,87,88,89,90,91,92,93,94,95,96,97,98,99,100,101,102,103,104,105,106,107,108,109,110,111,112,113,114,115,116,119,120,123,127,130,134	Q9P086	Mediator of RNA polymerase II transcription subunit 11 (Mediator complex subunit 11)	MED11	B	1,2,3,4,5,6,7,8,9,10,11,12,13,14,15,16,17,18,19,20,21,22,23,24,25,26,27,28,29,30,31,32,33,34,35,36,37,38,39,40,42,45,46,47,48,49,50,51,52,53,54,55,56,57,58,59,60,61,62,63,64,65,66,67,68,69,70,71,72,73,74,75,76,77,78,79,80,81,82,83,84,85,86,87,88,89,90,91,92,93,94,95,96,97,98,99,100,101,103,104,107,111,114,115	0.7	human-human
Q5I0X7_Q99757	Q5I0X7	Tetratricopeptide repeat protein 32 (TPR repeat protein 32)	TTC32	A	9,12,13,15,16,17,19,20,24,31,34,53,54,55,56,57,58,59,60,61,62,63,64,65,66,67,68,69,70,71,72,73,74,75,76,77,81,84,88,91,92,93,94,95,96,97,98,100,101,102,103,104,105,106,107,108,115,118,125,126,127,128,129,130,131,132,134,135,136,137,138,139,140,141,142,143,144,145,146,147,148,149	Q99757	Thioredoxin, mitochondrial (MTRX) (Mt-Trx) (Thioredoxin-2)	TXN2	B	49,50,51,52,53,54,55,56,57,58,59,60,61,62,63,64,65,66,67,68,69,70,71,72,73,84,86,87,88,90,91,92,93,94,95,96,97,98,99,100,101,102,113,115,117,120,121,123	0.51	human-human
O15525_O60675	O15525	Transcription factor MafG (V-maf musculoaponeurotic fibrosarcoma oncogene homolog G) (hMAF)	MAFG	A	69,71,72,73,75,76,77,78,79,80,81,82,83,84,85,86,87,88,89,90,91,92,93,94,95,96,97,98,99,100,101,102,103,104,105,106,107,108,109,110,111,112,113,114,115,116,117,118,119,121,122	O60675	Transcription factor MafK (Erythroid transcription factor NF-E2 p18 subunit)	MAFK	B	69,71,72,73,74,75,76,77,78,79,80,81,82,83,84,85,86,87,88,89,90,91,92,93,94,95,96,97,98,99,100,101,102,103,104,105,106,107,108,109,110,111,112,113,114,115,116,117,118,119,121,122	0.64	human-human
O75347_Q16595	O75347	Tubulin-specific chaperone A (TCP1-chaperonin cofactor A) (Tubulin-folding cofactor A) (CFA)	TBCA	A	7,8,10,11,12,18,19,21,22,23,24,25,26,27,28,29,30,31,32,33,34,36,48,49,51,52,53,55,56,57,58,59,60,61,62,63,64,65,66,67,68,69,70,71,73	Q16595	Frataxin, mitochondrial (EC 1.16.3.1) (Friedreich ataxia protein) (Fxn) [Cleaved into: Frataxin intermediate form (i-FXN); Frataxin(56-210) (m56-FXN); Frataxin(78-210) (d-FXN) (m78-FXN); Frataxin mature form (Frataxin(81-210)) (m81-FXN); Extramitochondrial frataxin]	FXN	B	69,71,72,73,74,75,76,77,78,79,80,81,82,83,84,85,86,87,122,135,138,139,142,143,144,146,148,151,153,155,156,157,158,159,160,161,162,163,164,165,166,167,174,175,176,177,178,189	0.49	human-human
O75865_O75865	O75865	Trafficking protein particle complex subunit 6A (TRAPP complex subunit 6A)	TRAPPC6A	A	1,2,3,4,5,6,7,8,9,10,11,12,13,14,15,16,17,18,21,22,32,33,35,36,37,39,40,41,42,43,44,45,46,47,48,49,50,51,52,73,74,75,76,77,78,79,102,105,122,126	O75865	Trafficking protein particle complex subunit 6A (TRAPP complex subunit 6A)	TRAPPC6A	B	1,2,3,4,5,6,7,8,9,10,11,12,13,14,15,16,17,18,21,22,32,33,35,36,37,39,40,41,42,43,44,45,46,47,48,49,50,51,52,73,74,75,76,77,78,79,102,122,126	0.62	human-human
P01834_Q9NWM8	P01834	Immunoglobulin kappa constant (Ig kappa chain C region) (Ig kappa chain C region AG) (Ig kappa chain C region CUM) (Ig kappa chain C region EU) (Ig kappa chain C region OU) (Ig kappa chain C region ROY) (Ig kappa chain C region TI)	IGKC	A	7,8,9,10,11,12,13,14,15,16,17,18,19,22,23,24,25,26,27,28,29,30,31,35,41,52,53,54,55,56,57,58,59,60,61,62,63,64,65,67,68,69,70,71,72,73,84,85,86,87,98,99,100,101,102,103,106,107	Q9NWM8	Peptidyl-prolyl cis-trans isomerase FKBP14 (PPIase FKBP14) (EC 5.2.1.8) (22 kDa FK506-binding protein) (22 kDa FKBP) (FKBP-22) (FK506-binding protein 14) (FKBP-14) (Rotamase)	FKBP14	B	37,38,39,40,45,46,47,48,49,50,52,64,66,69,70,71,72,73,74,75,76,77,78,81,82,83,84,85,96,97,98,110,111,114,115,116,117,119,132,133,134,135,136,137,138,139,140,143,146,163,167,168,170,171,172,173,190,207,208,209,210	0.61	human-human
P31947_P63173	P31947	14-3-3 protein sigma (Epithelial cell marker protein 1) (Stratifin)	SFN	A	31,92,93,94,96,97,98,99,100,101,102,103,104,105,106,108,109,124,127,128,130,131,132,135,138,139,140,141,142,143,144,145,146,147,148,149,150,153	P63173	Large ribosomal subunit protein eL38 (60S ribosomal protein L38)	RPL38	B	7,8,9,10,12,13,15,16,17,18,23,25,54,55,56,57,58,59,60,61,62,63,64,65,66,67,68	0.5	human-human
P62805_Q9BTP7	P62805	Histone H4	H4C1; H4C2; H4C3; H4C4; H4C5; H4C6; H4C8; H4C9; H4C11; H4C12; H4C13; H4C14; H4C15; H4C16	A	54,57,58,59,60,61,62,65,66,68,69,70,71,72,73,74,75,76,77,78,86,89,90,91,92,93,94,95,96,97	Q9BTP7	Fanconi anemia core complex-associated protein 24 (Fanconi anemia-associated protein of 24 kDa)	FAAP24	B	22,23,24,25,26,27,28,29,30,31,32,44,60,61,62,63,64,65,66,67,68,69,91,92,93,94,95,96,97,99,100,119,120,121,122,123	0.49	human-human
P63208_Q5FWF7	P63208	S-phase kinase-associated protein 1 (Cyclin-A/CDK2-associated protein p19) (p19A) (Organ of Corti protein 2) (OCP-2) (Organ of Corti protein II) (OCP-II) (RNA polymerase II elongation factor-like protein) (SIII) (Transcription elongation factor B polypeptide 1-like) (p19skp1)	SKP1	A	74,75,76,77,78,79,80,81,82,83,85,96,97,98,99,100,101,102,103,104,105,106,107,108,109,113,116,117,118,119,120,121,122,123,124,125,126,127,128,129,130,131,132,133,134,135,136,137,138,139,140,141,142,143,144,145,146,149,150,151,152,153,154,155,156,157,158,159,160,161,162,163	Q5FWF7	F-box only protein 48 (F-box protein 48)	FBXO48	B	28,29,30,31,32,33,34,35,36,37,38,39,40,41,42,43,44,45,46,47,48,49,50,51,52,53,54,55,56,57,58,59,60,61,62,63,64,65,66,67,69,70,74,75,76,77,78,79,80,81,82,83,101,102,103,104,105,106,107,108,109,110,111,113,114,117,134,135,136,137,138,139	0.66	human-human
Q14657_Q9Y3C4	Q14657	EKC/KEOPS complex subunit LAGE3 (L antigen family member 3) (Protein ESO-3) (Protein ITBA2)	LAGE3	A	61,62,63,64,65,66,67,68,69,70,71,74,78,87,88,89,102,103,104,105,106,107,108,113,114,115,116,117,118,119,120,121,122,123,124,125,126,127,128,129,130,131,132,133,134,135,136	Q9Y3C4	EKC/KEOPS complex subunit TPRKB (PRPK-binding protein) (TP53RK-binding protein)	TPRKB	B	3,5,6,7,8,9,10,50,51,52,53,54,55,56,57,58,59,60,61,62,63,64,67,68,69,70,71,78,155,158,159,160,161,162,163,164,165,166,167,168,169,170,171,172,173,174,175	0.49	human-human
Q15528-2_Q96HR3	Q15528-2	Mediator of RNA polymerase II transcription subunit 22 (Mediator complex subunit 22) (Surfeit locus protein 5) (Surf-5)	MED22	A	2,3,4,5,6,7,8,11,12,15,16,18,19,20,21,22,23,25,26,27,28,29,30,31,32,33,34,36,37,38,40,62,64,65,66,68,69,70,71,72,73,74,75,76,77,78,79,80,82,83,84,85,86,87,89,90,91,92,93,94,96,97,98,100,101,108,109,110,111,112,113,114,115,116,117,118,119,120,121,122,123,124,125,126,127,128,129,130,131,132,133,134,135,136,137,138,139,140	Q96HR3	Mediator of RNA polymerase II transcription subunit 30 (Mediator complex subunit 30) (TRAP/Mediator complex component TRAP25) (Thyroid hormone receptor-associated protein 6) (Thyroid hormone receptor-associated protein complex 25 kDa component) (Trap25)	MED30	B	34,35,37,38,39,40,41,42,43,44,45,46,47,48,49,50,51,52,53,55,56,58,59,60,61,62,63,64,65,66,68,69,71,72,74,75,76,78,79,81,82,83,84,85,86,87,88,89,90,92,93,96,100,142,145,146,147,148,149,150,151,152,153,154,155,156,157,158,159,160,161,162,163,164,165,166,167,168,169,170,171,172,173,174,175,177,178	0.56	human-human
Q6RW13_Q6RW13	Q6RW13	Type-1 angiotensin II receptor-associated protein (AT1 receptor-associated protein)	AGTRAP	A	5,6,7,8,9,10,11,12,13,16,17,18,19,20,21,22,23,24,25,26,27,28,29,30,31,32,33,34,35,36,38,39,41,42,43,44,45,46,47,48,82,83,84,85,87,88	Q6RW13	Type-1 angiotensin II receptor-associated protein (AT1 receptor-associated protein)	AGTRAP	B	27,28,29,30,31,32,33,34,35,36,37,38,39,40,43,47,50,51,52,53,54,55,56,57,59,60,61,62,63,64,65,66,67,68,70,71,74,75,78,99,110,123,124,125,126,127,128	0.55	human-human
Q8NBT2_Q8WVK7	Q8NBT2	Kinetochore protein Spc24 (hSpc24)	SPC24	A	58,59,61,62,63,65,66,67,68,69,70,71,72,73,74,75,76,77,78,79,80,81,82,83,84,85,86,87,88,89,90,91,92,93,94,95,96,97,98,99,100,101,102,103,104,105,106,107,108,109,110,111,112,113,114,115,116,117,118,119,122,135,136,138,139,140,141,142,143,145,146,147,182,183,186,187,188,189,190,191,192,193,194,195,196,197	Q8WVK7	Spindle and kinetochore-associated protein 2 (Protein FAM33A)	SKA2	B	1,4,5,7,8,9,10,11,12,13,14,15,16,18,19,21,22,23,25,26,29,30,32,33,37,38,39,40,41,42,43,44,45,46,47,48,49,50,51,52,53,54,55,56,57,58,59,60,61,62,63,64,65,66,67,68,69,70,71,72,73,74,75,76,77,78,79,80,81,82,83,84,85,86,87,88,89,90,91,92,93,94,95,96,97,98,99,100,101,102,103,104,105,106,107,108,109,110,111,113,114,117,118	0.5	human-human
O15511_P59998	O15511	Actin-related protein 2/3 complex subunit 5 (Arp2/3 complex 16 kDa subunit) (p16-ARC)	ARPC5	A	15,17,18,20,22,23,24,25,26,107,108,110,111,112,113,114,115,116,117,118,119,120,121,122,123,124,125,126,127,128,129,130,133,137,138,139,140,141,142,143,144,145,146,147,148,149,150,151	P59998	Actin-related protein 2/3 complex subunit 4 (Arp2/3 complex 20 kDa subunit) (p20-ARC)	ARPC4	B	3,4,5,6,7,8,9,10,11,12,13,14,15,16,17,18,19,20,21,28,29,30,42,43,44,45,46,47,48,49,50,51,52,53,54,55,56,57,58,59,60,61,62,63,64,65,66,70,112	0.64	human-human
P13073_P20674	P13073	Cytochrome c oxidase subunit 4 isoform 1, mitochondrial (Cytochrome c oxidase polypeptide IV) (Cytochrome c oxidase subunit IV isoform 1) (COX IV-1)	COX4I1	A	38,39,40,41,42,43,44,45,46,47,48,49,50,51,62,63,64,65,66,67,68,69,70,71,72,73,74,75,76,77,78,79,80,81,82,83,84,85,86,87,88,89,90,91,92,93,94,95,96	P20674	Cytochrome c oxidase subunit 5A, mitochondrial (Cytochrome c oxidase polypeptide Va)	COX5A	B	60,67,68,69,70,71,72,73,74,75,76,77,78,79,80,92,93,94,95,96,97,98,99,100,101,102,103,104,105,106,107,108,109,110,111,112,113,114,115,133,134,135,136,137,138,139,140,141,142,143,144,145,146,147,148,149,150	0.68	human-human
P35638_P53567	P35638	DNA damage-inducible transcript 3 protein (DDIT-3) (C/EBP zeta) (C/EBP-homologous protein) (CHOP) (C/EBP-homologous protein 10) (CHOP-10) (CCAAT/enhancer-binding protein homologous protein) (Growth arrest and DNA damage-inducible protein GADD153)	DDIT3	A	6,7,8,9,10,11,12,13,17,18,19,21,22,23,24,25,26,27,28,29,30,31,32,33,34,105,120,123,124,125,126,127,128,129,130,131,132,133,134,135,136,137,138,139,140,141,142,143,144,145,146,147,148,149,150,151,152,153,154,155,156,157,158,159,160,161,162,163,165,166,167	P53567	CCAAT/enhancer-binding protein gamma (C/EBP gamma)	CEBPG	B	50,52,53,68,69,70,71,72,73,74,75,76,77,78,79,80,81,82,83,84,85,86,87,88,89,90,91,92,93,94,95,96,97,98,99,100,101,102,103,104,105,106,107,108,109,110,111,112,113,114,115,116,117,118,119,120,121,122,123,124,125,126,127,128,129,130	0.56	human-human
P61326_Q9Y5S9-2	P61326	Protein mago nashi homolog	MAGOH	A	2,3,4,5,6,7,8,9,10,11,12,14,19,21,22,23,24,25,26,27,28,29,30,31,32,33,34,35,36,45,46,47,48,49,50,51,52,53,54,55,56,57,58,59,60,62,63,64,66,67,68,69,70,71,72,73,74,75,76,77,78,79,80,85,86,87,88,89,90,91,92,93,94,95,96,97,98,99,100,101,102,107,117,120,121,122,123,124,125,126,127,128,129,130,131,132,133,134,135,136,137,138,139,140,141,142,143,145	Q9Y5S9-2	RNA-binding protein 8A (Binder of OVCA1-1) (BOV-1) (RNA-binding motif protein 8A) (RNA-binding protein Y14) (Ribonucleoprotein RBM8A)	RBM8A	B	15,16,17,18,19,20,21,22,23,24,25,26,27,28,29,30,31,32,33,34,35,36,37,38,39,40,41,42,43,44,45,46,47,48,49,50,51,52,53,54,55,56,57,58,64,65,66,67,68,69,70,71,72,73,74,75,76,77,78,79,81,99,100,101,102,103,104,105,106,107,108,109,111,112,113,114,115,116,117,118,119,120,130,134,141,144,145,146,147,148,149,150,151,152,153,154,155	0.71	human-human
Q16384_Q8N3F0	Q16384	Protein SSX1 (Cancer/testis antigen 5.1) (CT5.1) (Synovial sarcoma, X breakpoint 1)	SSX1	A	7,9,17,20,21,25,40,41,42,43,44,45,46,47,48,49,50,51,52,53,54,55,56,57,58,59,60,61,63,64,65,66,68,94,95,96,97,98,99,100,101,103,104,105,106,107,108,109,111,164,167,168,169,171,173	Q8N3F0	Maturin (Maturin neural progenitor differentiation regulator protein homolog) (Protein Ells1)	MTURN	B	15,16,17,18,20,22,23,24,25,26,27,28,29,30,31,32,35,36,37,42,43,44,45,46,47,48,49,50,51,52,53,54,55,56,57,58,59,60,61,62,63,64,65,66,67,68,69,71,72,73,74,75,76,77,91,92,93,94,95,96,97,98,99,101,104	0.49	human-human
A0M8Q6_B9A064	A0M8Q6	Immunoglobulin lambda constant 7 (Ig lambda-7 chain C region)	IGLC7	A	8,9,10,11,12,13,14,15,16,17,18,19,21,23,24,25,26,27,28,29,30,31,32,50,52,53,54,55,56,57,58,59,60,61,62,63,64,65,66,67,68,69,70,71,72,73,98,99,100,101,104,105,106	B9A064	Immunoglobulin lambda-like polypeptide 5 (G lambda-1) (Germline immunoglobulin lambda 1)	IGLL5	B	1.1611711811912E+158	0.68	human-human
B9A064_P0CF74	B9A064	Immunoglobulin lambda-like polypeptide 5 (G lambda-1) (Germline immunoglobulin lambda 1)	IGLL5	A	1.1611711811912E+161	P0CF74	Immunoglobulin lambda constant 6 (Ig lambda-6 chain C region)	IGLC6	B	8,9,10,11,12,13,14,15,16,17,18,19,21,23,24,25,26,27,28,29,30,31,32,52,53,54,55,56,57,58,59,60,61,62,63,64,65,66,67,68,69,70,71,72,73,98,99,100,101,104,105,106	0.68	human-human
B9A064_P0CG05	B9A064	Immunoglobulin lambda-like polypeptide 5 (G lambda-1) (Germline immunoglobulin lambda 1)	IGLL5	A	1.1611711811912E+161	P0CG05	Ig lambda-2 chain C regions	IGLC2	B	8,9,10,11,12,13,14,15,16,17,18,19,21,23,24,25,26,27,28,29,30,31,32,33,50,52,53,54,55,56,57,58,59,60,61,62,63,64,65,66,67,68,69,70,71,72,73,98,99,100,101,103,105,106	0.67	human-human
O14521_Q9H2H8	O14521	Succinate dehydrogenase [ubiquinone] cytochrome b small subunit, mitochondrial (CybS) (CII-4) (Malate dehydrogenase [quinone] cytochrome b small subunit) (QPs3) (Succinate dehydrogenase complex subunit D) (Succinate-ubiquinone oxidoreductase cytochrome b small subunit) (Succinate-ubiquinone reductase membrane anchor subunit)	SDHD	A	54,55,56,57,58,59,60,61,62,63,64,65,66,67,69,70,105,108,109,110,111,112,113,114,115,116,117,118,121,125	Q9H2H8	Peptidyl-prolyl cis-trans isomerase-like 3 (PPIase) (EC 5.2.1.8) (Cyclophilin J) (CyPJ) (Cyclophilin-like protein PPIL3) (Rotamase PPIL3)	PPIL3	B	43,44,46,47,48,49,50,52,55,59,60,61,62,70,75,77,80,81,90,91,92,93,96,100,102,105,106,107,108,109,110,111,112,113,114,115,132,140,141	0.55	human-human
O60675_Q9ULX9	O60675	Transcription factor MafK (Erythroid transcription factor NF-E2 p18 subunit)	MAFK	A	68,69,71,72,73,75,76,77,78,79,80,81,82,83,84,85,86,87,88,89,90,91,92,93,94,95,96,97,98,99,100,101,102,103,104,105,106,107,108,109,110,111,112,113,114,115,116,117,118,119,121,122	Q9ULX9	Transcription factor MafF (U-Maf) (V-maf musculoaponeurotic fibrosarcoma oncogene homolog F)	MAFF	B	71,72,73,74,75,76,77,78,79,80,81,82,83,84,85,86,87,88,89,90,91,92,93,94,95,96,97,98,99,100,101,102,103,104,105,106,107,108,109,110,111,112,113,114,115,116,117,118,119,121,122,125	0.63	human-human
O75575_P62487	O75575	DNA-directed RNA polymerase III subunit RPC9 (RNA polymerase III subunit C9) (Calcitonin gene-related peptide-receptor component protein) (CGRP-RCP) (CGRP-receptor component protein) (CGRPRCP) (HsC17)	CRCP	A	3,5,6,7,8,9,10,11,12,13,14,15,16,17,18,19,20,21,23,24,26,27,30,32,33,34,36,37,38,39,40,41,42,43,44,45,46,47,48,49,50,51,52,53,55,56,57,79,80,81,82,83,84,85,86,88,89,90,91,92,93,94,95,96,97,98,99,100,101,102,103,127	P62487	DNA-directed RNA polymerase II subunit RPB7 (RNA polymerase II subunit B7) (DNA-directed RNA polymerase II subunit G) (RNA polymerase II 19 kDa subunit) (RPB19)	POLR2G	B	1,2,3,4,5,6,7,8,24,27,28,29,30,31,32,33,34,35,36,37,38,41,42,43,44,45,46,47,48,49,50,52,71,72,73,74,75,76,77,78,80,81,82,83,84,85,86,87,88,100,101,102,103,104,105,140,141,142,143,144,145,146,147,155,156,162,163,164,165,166,167,168,171,172	0.66	human-human
O95295_Q9H1M0	O95295	SNARE-associated protein Snapin (Biogenesis of lysosome-related organelles complex 1 subunit 7) (BLOC-1 subunit 7) (Synaptosomal-associated protein 25-binding protein) (SNAP-associated protein)	SNAPIN	A	20,21,22,23,24,25,26,27,28,29,30,31,32,33,34,35,36,37,38,39,40,41,42,43,44,45,46,47,48,49,50,51,52,53,54,55,56,57,58,59,60,61,62,63,64,65,66,67,68,69,70,71,72,73,74,75,76,77,78,79,80,81,82,83,84,85,86,87,88,89,90,91,92,93,94,95,96,97,98,99,100,101,102,103,104,105,106,107,108,109,110,111,112,113,114,116,119,120,123,129,130,131,132,134	Q9H1M0	Nucleoporin-62 C-terminal-like protein	NUP62CL	B	1.12115116118119E+164	0.61	human-human
P15531_P21246	P15531	Nucleoside diphosphate kinase A (NDK A) (NDP kinase A) (EC 2.7.4.6) (Granzyme A-activated DNase) (GAAD) (Metastasis inhibition factor nm23) (NM23-H1) (Tumor metastatic process-associated protein)	NME1	A	1,2,3,4,5,6,54,55,56,57,58,59,60,81,82,83,84,85,86,87,88,89,91,92,93,94,95,96,98,99,105,112,115,119,120,121,122,123,124,125,127	P21246	Pleiotrophin (PTN) (Heparin-binding brain mitogen) (HBBM) (Heparin-binding growth factor 8) (HBGF-8) (Heparin-binding growth-associated molecule) (HB-GAM) (Heparin-binding neurite outgrowth-promoting factor) (HBNF) (Heparin-binding neurite outgrowth-promoting factor 1) (HBNF-1) (Osteoblast-specific factor 1) (OSF-1)	PTN	B	53,54,55,56,57,58,59,60,61,62,87,88,89,90,91,92,93,94,95,96,97,98,99,100,126,127,128,129,130,131	0.49	human-human
P61244_P61244	P61244	Protein max (Class D basic helix-loop-helix protein 4) (bHLHd4) (Myc-associated factor X)	MAX	A	32,35,36,38,39,40,41,42,43,44,45,46,47,48,49,50,51,52,54,59,60,61,62,63,64,65,66,67,68,69,70,71,72,73,74,75,76,77,78,79,80,81,82,83,84,85,86,87,88,89,90,91,92,93,94,95,96,97,98,99,100,101,102,103,104,105,106,109,113	P61244	Protein max (Class D basic helix-loop-helix protein 4) (bHLHd4) (Myc-associated factor X)	MAX	B	35,36,38,39,40,41,42,43,44,45,46,47,48,49,50,51,52,54,59,60,61,62,63,64,65,66,67,68,69,70,71,72,73,74,75,76,77,78,79,80,81,82,83,84,85,86,87,88,89,90,91,92,93,94,95,96,97,98,99,100,101,102,103,104,105,106,108,109,113	0.69	human-human
P61326_Q9Y5S9	P61326	Protein mago nashi homolog	MAGOH	A	2,3,4,5,6,7,8,9,10,11,12,14,19,21,22,23,24,25,26,27,28,29,30,31,32,33,34,35,36,45,46,47,48,49,50,51,52,53,54,55,56,57,58,59,60,62,63,64,65,66,67,68,69,70,71,72,73,74,75,76,77,78,79,80,85,86,87,88,89,90,91,92,93,94,95,96,97,98,99,100,101,102,107,117,120,121,122,123,124,125,126,127,128,129,130,131,132,133,134,135,136,137,138,139,140,141,142,143,145	Q9Y5S9	RNA-binding protein 8A (Binder of OVCA1-1) (BOV-1) (RNA-binding motif protein 8A) (RNA-binding protein Y14) (Ribonucleoprotein RBM8A)	RBM8A	B	15,16,17,18,19,20,21,22,23,24,25,26,27,28,29,30,31,32,33,34,35,36,37,38,39,40,41,42,43,44,45,46,47,48,49,50,51,52,53,54,55,56,57,58,59,65,66,67,68,69,70,71,72,73,74,75,76,77,78,79,80,100,101,102,103,104,105,106,107,108,109,110,112,113,114,115,116,117,118,119,120,121,131,135,142,145,146,147,148,149,150,151,152,153,154,155,156	0.72	human-human
P62312_P63162	P62312	U6 snRNA-associated Sm-like protein LSm6	LSM6	A	1,3,4,5,6,7,8,9,10,11,12,14,15,18,20,21,22,23,24,25,26,27,28,29,31,34,37,38,39,40,41,42,43,66,67,68,69,70,71,72,73,74,75,76,77,79	P63162	Small nuclear ribonucleoprotein-associated protein N (snRNP-N) (Sm protein D) (Sm-D) (Sm protein N) (Sm-N) (SmN) (Tissue-specific-splicing protein)	SNRPN	B	10,13,14,21,22,23,25,27,30,31,32,33,34,35,36,37,38,39,40,41,42,43,44,45,47,49,65,66,67,68,69,70,71,72,73,74,75,76,77,89,92	0.49	human-human
Q53FP2_Q9P0S3	Q53FP2	Novel acetylcholine receptor chaperone	TMEM35A	A	49,50,51,52,53,85,88,89,90,91,92,93,95,96,99,102,103,104,105,106,107,108,109,110,111,114,115,119,122,123,125,126,127,128,129,130,131,132,133,134	Q9P0S3	ORM1-like protein 1 (Adoplin-1)	ORMDL1	B	22,25,26,29,32,33,34,35,36,37,38,39,40,41,42,43,44,45,51,55,58,59,60,61,62,63,64,66,67,68,70,71,72,73,85,150,151	0.57	human-human
P0C0S5_Q6DN03	P0C0S5	Histone H2A.Z (H2A/z)	H2AZ1	A	21,22,23,24,25,26,27,28,29,30,31,32,33,34,35,36,37,38,39,40,41,42,43,44,45,46,47,48,49,50,51,52,53,54,55,56,57,58,59,60,61,62,63,64,65,66,67,68,69,70,71,72,73,74,75,79,80,81,82,83,84,85,86,87,88,90,91,94,95,96,97,98,99,100,101,102,103,104,105,106,107,108,109,110,111,112,113,114,115,116,117,118,119	Q6DN03	Putative histone H2B type 2-C (H2B-clustered histone 20 pseudogene) (Histone H2B.t) (H2B/t)	H2BC20P	B	34,35,36,37,38,39,40,41,42,43,44,45,46,47,48,49,50,51,52,53,54,55,56,57,58,59,60,61,62,63,64,65,66,67,68,69,70,71,72,73,74,75,76,77,78,79,80,82,83,87,88,89,90,91,92,93,94,166,169,170,171,172,173,174,175,176,177,178,179,180,181,182,183,184,185,187,188,191	0.63	human-human
P10153_P12724	P10153	Non-secretory ribonuclease (EC 4.6.1.18) (Eosinophil-derived neurotoxin) (RNase UpI-2) (Ribonuclease 2) (RNase 2) (Ribonuclease US)	RNASE2	A	29,30,31,32,33,35,36,37,39,40,43,44,45,46,47,48,49,51,52,53,54,55,56,57,58,59,60,62,71,72,73,74,75,76,77,78,106,120,121,122,127,129,145,146,147,148,150	P12724	Eosinophil cationic protein (ECP) (EC 3.1.27.-) (Ribonuclease 3) (RNase 3)	RNASE3	B	29,31,32,33,35,36,37,38,39,40,41,42,43,44,45,46,47,48,49,51,52,53,54,55,56,57,58,59,60,62,70,72,73,74,75,76,79,121,144,145,146,148,149,152,153	0.58	human-human
P15531_Q13232	P15531	Nucleoside diphosphate kinase A (NDK A) (NDP kinase A) (EC 2.7.4.6) (Granzyme A-activated DNase) (GAAD) (Metastasis inhibition factor nm23) (NM23-H1) (Tumor metastatic process-associated protein)	NME1	A	11,13,14,15,16,17,18,19,20,21,22,23,24,25,26,27,28,29,30,31,32,33,34,35,36,37,38,39,40,41,42,43,70,71,72,73,74,75,76,77,78,79,134,137,138,139,140,141,142,143,144,145,146,147,148,149,150,151	Q13232	Nucleoside diphosphate kinase 3 (NDK 3) (NDP kinase 3) (EC 2.7.4.6) (DR-nm23) (Nucleoside diphosphate kinase C) (NDPKC) (nm23-H3)	NME3	B	28,30,31,32,33,34,35,36,37,38,39,40,41,42,43,44,45,46,47,50,51,52,53,54,55,56,57,58,59,60,87,88,89,90,91,92,93,94,95,125,151,154,155,156,157,158,159,160,161,162,163,164,167	0.69	human-human
P20674_Q96KJ9	P20674	Cytochrome c oxidase subunit 5A, mitochondrial (Cytochrome c oxidase polypeptide Va)	COX5A	A	60,67,68,69,70,71,72,73,74,75,76,77,78,79,80,92,93,94,95,96,97,98,99,100,101,102,103,104,105,106,107,108,109,110,111,112,113,114,115,120,133,134,135,136,137,138,139,140,141,142,143,144,145,146,147,148,149,150	Q96KJ9	Cytochrome c oxidase subunit 4 isoform 2, mitochondrial (Cytochrome c oxidase subunit IV isoform 2) (COX IV-2)	COX4I2	B	38,40,41,42,43,44,45,46,47,48,49,50,51,52,64,65,66,67,68,69,70,71,72,73,74,75,76,77,78,79,80,81,82,83,84,85,86,87,88,89,90,91,92,93,94,95,96,97,98	0.56	human-human
P22392_Q13232	P22392	Nucleoside diphosphate kinase B (NDK B) (NDP kinase B) (EC 2.7.4.6) (C-myc purine-binding transcription factor PUF) (Histidine protein kinase NDKB) (EC 2.7.13.3) (nm23-H2)	NME2	A	11,13,14,15,16,17,18,19,20,21,22,23,24,25,26,27,28,29,30,31,32,33,34,35,36,37,38,39,40,41,42,43,70,71,72,73,74,75,76,77,78,108,134,137,138,139,140,141,142,143,144,145,146,147,148,149,150,151	Q13232	Nucleoside diphosphate kinase 3 (NDK 3) (NDP kinase 3) (EC 2.7.4.6) (DR-nm23) (Nucleoside diphosphate kinase C) (NDPKC) (nm23-H3)	NME3	B	28,30,31,32,33,34,35,36,37,38,39,40,41,42,43,44,45,46,47,50,51,52,53,54,55,56,57,58,59,60,87,88,89,90,91,92,93,94,95,151,154,155,156,157,158,159,160,161,162,163,164	0.69	human-human
P59998_Q9BPX5	P59998	Actin-related protein 2/3 complex subunit 4 (Arp2/3 complex 20 kDa subunit) (p20-ARC)	ARPC4	A	3,4,5,6,7,8,9,10,11,12,13,14,15,16,17,18,19,20,21,28,29,30,42,43,44,45,46,47,48,49,50,51,52,53,54,55,56,57,58,59,60,61,62,63,64,65,66,70,112	Q9BPX5	Actin-related protein 2/3 complex subunit 5-like protein (Arp2/3 complex 16 kDa subunit 2) (ARC16-2)	ARPC5L	B	16,17,19,21,22,23,24,25,74,109,110,112,113,114,115,116,117,118,119,120,121,122,123,124,125,126,127,128,129,130,131,132,135,139,140,141,142,143,144,145,146,147,148,149,150,151,152,153	0.62	human-human
P62750_P62937	P62750	Large ribosomal subunit protein uL23 (60S ribosomal protein L23a)	RPL23A	A	79,80,81,82,83,84,85,86,87,88,90,91,117,145,146,147,148,149,150,151,152,153,154,155,156	P62937	Peptidyl-prolyl cis-trans isomerase A (PPIase A) (EC 5.2.1.8) (Cyclophilin A) (Cyclosporin A-binding protein) (Rotamase A) [Cleaved into: Peptidyl-prolyl cis-trans isomerase A, N-terminally processed]	PPIA	B	54,55,56,57,60,61,62,63,64,66,69,71,72,73,74,75,82,92,99,100,101,102,103,104,105,107,111,112,113,114,119,120,121,122,123,125,126,147,148,149,150,151	0.49	human-human
P62805_Q12962	P62805	Histone H4	H4C1; H4C2; H4C3; H4C4; H4C5; H4C6; H4C8; H4C9; H4C11; H4C12; H4C13; H4C14; H4C15; H4C16	A	20,22,23,24,25,26,27,28,29,30,31,32,33,34,35,36,37,38,39,40,41,42,43,44,45,46,47,48,49,50,51,52,53,54,55,56,57,58,59,60,61,62,63,64,65,66,67,68,69,70,71,72,73,74,75,76,78,79,80,81,82,83,84,85,86,87,88,89,90,91,92,94,95,96,97,98,99,100,101,102,103	Q12962	Transcription initiation factor TFIID subunit 10 (STAF28) (Transcription initiation factor TFIID 30 kDa subunit) (TAF(II)30) (TAFII-30) (TAFII30)	TAF10	B	1.07108109110111E+254	0.66	human-human
Q6DN03_Q99878	Q6DN03	Putative histone H2B type 2-C (H2B-clustered histone 20 pseudogene) (Histone H2B.t) (H2B/t)	H2BC20P	A	33,34,35,36,37,38,39,40,41,42,43,44,45,46,47,48,49,50,51,52,53,54,55,56,57,58,59,60,61,62,63,64,65,66,67,68,69,70,71,72,73,74,75,76,77,78,79,80,81,82,83,86,87,88,89,90,91,92,93,94,151,152,154,155,156,159,160,163,164,166,167,168,169,170,171,172,173,174,175,176,177,178,179,180,181,182,183,185	Q99878	Histone H2A type 1-J (Histone H2A/e)	H2AC14	B	19,22,23,24,25,26,27,28,29,30,31,32,33,34,35,36,37,38,39,40,41,42,43,44,45,46,47,48,49,50,51,52,53,54,55,56,57,58,59,60,61,62,63,64,65,66,67,68,69,70,71,72,76,77,78,79,80,81,82,83,84,85,88,91,92,93,94,95,96,97,98,99,100,101,102,103,104,105,106	0.59	human-human
O95183_P60880-2	O95183	Vesicle-associated membrane protein 5 (VAMP-5) (Myobrevin)	VAMP5	A	1,2,3,4,5,6,7,8,9,10,11,12,13,14,15,16,17,18,19,20,21,22,23,24,25,26,27,28,29,30,31,32,33,34,35,36,37,38,39,40,41,42,43,44,45,46,47,48,49,50,51,52,53,54,55,56,57,58,59,60,61,62,63,64,65,66,67,69,70	P60880-2	Synaptosomal-associated protein 25 (SNAP-25) (Super protein) (SUP) (Synaptosomal-associated 25 kDa protein)	SNAP25	B	21,22,24,25,26,27,28,29,30,31,32,33,35,36,37,38,39,40,41,42,43,44,45,46,47,48,49,50,51,52,53,54,55,56,57,58,59,60,61,62,63,64,65,66,67,68,69,70,71,72,73,74,75,76,77,78,79,80,81,82,83,84,85,86,87,88,90,92,95,125,127,129,131,132,133,134,135,136,137,143,146,147,149,150,151,153,154,155,156,157,158,159,160,161,162,163,164,165,166,167,168,169,170,171,172,174,175,176,177,178,179,180,181,182,183,184,185,186,187,188,189,190,191,192,193,194,195,196,197,198,199,200,201,202,203,204,205,206	0.64	human-human
O95183_P60880	O95183	Vesicle-associated membrane protein 5 (VAMP-5) (Myobrevin)	VAMP5	A	1,2,3,4,5,6,7,8,9,10,11,12,13,14,15,16,17,18,19,20,21,22,23,24,25,26,27,28,29,30,31,32,33,34,35,36,37,38,39,40,41,42,43,44,45,46,47,48,49,50,51,52,53,54,55,56,57,58,59,60,61,62,63,65,66,69,70,73	P60880	Synaptosomal-associated protein 25 (SNAP-25) (Super protein) (SUP) (Synaptosomal-associated 25 kDa protein)	SNAP25	B	21,22,24,25,26,27,28,29,30,31,32,35,36,38,39,40,41,42,43,44,45,46,47,48,49,50,51,52,53,54,55,56,57,58,59,60,61,62,63,64,65,66,67,68,69,70,71,72,73,74,75,76,77,78,79,81,82,83,84,85,86,87,88,127,129,131,132,133,134,135,136,137,143,146,147,149,150,151,153,154,155,156,157,158,159,160,161,162,163,164,165,166,167,168,169,170,171,172,174,175,176,177,178,179,180,181,182,183,184,185,186,187,188,189,190,191,192,193,194,195,196,197,198,199,200,201,202,203,204,205,206	0.66	human-human
P20292_P20292	P20292	Arachidonate 5-lipoxygenase-activating protein (FLAP) (MK-886-binding protein)	ALOX5AP	A	1,2,3,4,5,6,7,8,9,10,11,12,13,14,15,16,17,18,19,20,21,22,23,24,25,26,27,28,29,30,31,32,34,35,38,44,50,54,57,58,59,60,61,62,63,64,65,66,68,72,76,80,94	P20292	Arachidonate 5-lipoxygenase-activating protein (FLAP) (MK-886-binding protein)	ALOX5AP	B	2,4,5,8,9,12,44,45,46,47,48,51,54,55,56,58,59,60,61,62,63,64,65,66,67,68,69,70,71,72,73,74,75,76,77,78,79,80,97,101,107,110,111,112,113,114,116,119,120,122,123,124,125,126,127,128,129,130,131,132,133,134,136,137	0.52	human-human
P57054-2_Q14442	P57054-2	Phosphatidylinositol N-acetylglucosaminyltransferase subunit P (Down syndrome critical region protein 5) (Down syndrome critical region protein C) (Phosphatidylinositol-glycan biosynthesis class P protein) (PIG-P)	PIGP	A	70,71,73,74,75,76,77,78,79,81,82,83,84,85,86,87,88,89,90,91,97,98,99,100,115,116,117,118,119,120,121,122,123,124,125,126,127,128,129,130,131,132	Q14442	Phosphatidylinositol N-acetylglucosaminyltransferase subunit H (Phosphatidylinositol-glycan biosynthesis class H protein) (PIG-H)	PIGH	B	1.20121122123124E+146	0.51	human-human
P60880-2_P63027	P60880-2	Synaptosomal-associated protein 25 (SNAP-25) (Super protein) (SUP) (Synaptosomal-associated 25 kDa protein)	SNAP25	A	14,17,18,19,21,22,24,25,26,27,28,29,30,31,32,33,34,35,36,37,38,39,40,41,42,43,44,45,46,47,48,49,50,51,52,53,54,55,56,57,58,59,60,61,62,63,64,66,67,68,70,71,72,73,74,75,76,77,78,79,80,81,82,83,84,85,86,87,88,89,90,91,92,95,124,127,129,131,132,133,134,135,136,137,138,143,146,147,149,150,151,152,153,154,155,156,157,158,159,160,161,162,163,164,165,166,167,168,169,170,171,172,173,174,175,177,178,179,180,181,182,183,184,185,186,187,188,189,190,191,192,193,194,195,196,197,198,199,200,201,202,203,204,205,206	P63027	Vesicle-associated membrane protein 2 (VAMP-2) (Synaptobrevin-2)	VAMP2	B	21,22,23,24,25,26,27,28,29,30,31,32,33,34,35,36,37,38,39,40,41,42,43,44,45,46,47,48,49,50,51,52,53,54,55,56,57,58,59,60,61,62,63,64,65,66,67,68,69,70,71,72,73,74,75,76,77,78,79,80,81,82,83,84,85,86,87,88,89,90,91,92,93,95,96,99	0.62	human-human
P60880_P63027	P60880	Synaptosomal-associated protein 25 (SNAP-25) (Super protein) (SUP) (Synaptosomal-associated 25 kDa protein)	SNAP25	A	18,21,22,24,25,26,27,28,29,30,31,32,33,34,35,36,37,38,39,40,41,42,43,44,45,46,47,48,49,50,51,52,53,54,55,56,57,58,59,60,61,63,64,66,67,68,70,71,72,73,74,75,76,77,78,79,80,81,82,83,84,85,86,87,124,129,130,131,132,133,134,135,136,137,138,143,146,147,148,149,150,151,152,153,154,155,156,157,158,159,160,161,162,163,164,165,166,167,168,169,170,171,172,174,175,176,177,178,179,180,181,182,183,184,185,186,187,188,189,190,191,192,193,194,195,196,197,198,199,200,201,202,203,204,205,206	P63027	Vesicle-associated membrane protein 2 (VAMP-2) (Synaptobrevin-2)	VAMP2	B	20,21,22,23,24,25,26,27,28,29,30,31,32,33,34,35,36,37,38,39,40,41,42,43,44,45,46,47,48,49,50,51,52,53,54,55,56,57,58,59,60,61,62,63,64,65,66,67,68,69,70,71,72,73,74,75,76,77,78,79,80,81,82,83,84,85,86,87,88,89,90,91,92,95,96,99	0.65	human-human
Q7Z4G1-2_Q9GZQ3	Q7Z4G1-2	COMM domain-containing protein 6	COMMD6	A	4,5,6,7,8,9,10,11,12,13,14,15,16,17,18,19,20,21,22,23,24,25,26,27,28,29,30,31,32,33,34,35,36,37,38,39,40,41,42,43,44,45,46,47,48,49,50,52,58,59,60,61,62,63,64,65,66,67,68,69,70,71,73,74,78,79,81,82,83,84,85,86,87,88,89,90,91,92,93,94,95,96,97,98	Q9GZQ3	COMM domain-containing protein 5 (Hypertension-related calcium-regulated gene protein) (HCaRG)	COMMD5	B	20,22,23,24,25,26,27,28,30,31,32,58,59,87,90,91,92,94,95,98,99,100,101,102,103,104,105,108,143,145,146,147,148,149,150,151,152,153,154,155,156,157,158,159,160,161,172,173,174,175,176,177,178,179,180,181,182,183,184,186,187,188,189,190,191,192,193,194,195,196,197,198,199,200,201,202,203,204,205,206,207,208,209,210,211,212,213,214,215	0.56	human-human
Q96A72_Q9Y5S9-1	Q96A72	Protein mago nashi homolog 2	MAGOHB	A	4,5,6,7,8,9,10,11,12,13,21,23,24,25,26,27,28,29,30,31,32,33,34,35,36,37,38,47,48,49,50,51,52,53,54,55,56,57,58,59,60,61,62,64,65,66,68,69,70,71,72,73,74,75,76,77,78,79,80,81,82,87,88,89,90,91,92,93,94,95,96,97,98,99,100,101,102,103,104,109,122,123,125,126,127,128,129,130,131,132,133,134,135,136,137,138,139,140,141,142,143,144,145,147	Q9Y5S9-1	RNA-binding protein 8A (Binder of OVCA1-1) (BOV-1) (RNA-binding motif protein 8A) (RNA-binding protein Y14) (Ribonucleoprotein RBM8A)	RBM8A	B	15,16,17,18,19,20,21,22,23,24,25,26,27,28,29,30,31,32,33,34,35,36,37,38,39,40,41,42,43,45,46,47,48,49,50,51,52,53,54,55,56,57,58,59,65,66,67,68,69,70,71,72,73,74,75,76,77,78,79,80,100,101,102,103,104,105,106,107,108,109,110,111,112,113,114,115,116,117,118,119,120,131,135,142,145,146,147,148,149,150,151,152,153,154,155,156	0.72	human-human
Q96A72_Q9Y5S9	Q96A72	Protein mago nashi homolog 2	MAGOHB	A	4,5,6,7,8,9,10,11,12,13,14,16,21,23,24,25,26,27,28,29,30,31,32,33,34,35,36,37,38,47,48,49,50,51,52,53,54,55,56,57,58,59,60,61,62,64,65,66,67,68,69,70,71,72,73,74,75,76,77,78,79,80,81,82,87,88,89,90,91,92,93,94,95,96,97,98,99,100,101,102,103,104,109,119,122,123,124,125,126,127,128,129,130,131,132,133,134,135,136,137,138,139,140,141,142,143,144,145,147	Q9Y5S9	RNA-binding protein 8A (Binder of OVCA1-1) (BOV-1) (RNA-binding motif protein 8A) (RNA-binding protein Y14) (Ribonucleoprotein RBM8A)	RBM8A	B	16,17,18,19,20,21,22,23,24,25,26,27,28,29,30,31,32,33,34,35,36,37,38,39,40,41,42,43,44,45,46,47,48,49,50,51,52,53,54,55,56,57,58,59,65,66,67,68,69,70,71,72,73,74,75,76,77,78,79,80,82,100,101,102,103,104,105,106,107,108,109,110,112,113,114,115,116,117,118,119,120,121,131,135,145,146,147,148,149,150,151,152,153,154,155,156	0.71	human-human
D6RF88_Q8IV16	D6RF88	Carboxypeptidase E	CPE	A	9,13,16,17,20,21,24,43,50,51,52,56,57,59,60,61,62,63,64,65,66,67,68,70,71,72,73,74,77,78,112,138,139	Q8IV16	Glycosylphosphatidylinositol-anchored high density lipoprotein-binding protein 1 (GPI-HBP1) (GPI-anchored HDL-binding protein 1) (High density lipoprotein-binding protein 1)	GPIHBP1	B	3,6,7,9,10,11,13,14,15,68,69,70,71,81,84,85,87,90,91,92,93,94,96,97,98,99,100,103,105,106,107,108,109,110,111,112,113,114,115,117,118,119,120,121,122,124,125,126,127,128	0.49	human-human
O00217_O95182	O00217	NADH dehydrogenase [ubiquinone] iron-sulfur protein 8, mitochondrial (EC 7.1.1.2) (Complex I-23kD) (CI-23kD) (NADH-ubiquinone oxidoreductase 23 kDa subunit) (TYKY subunit)	NDUFS8	A	15,18,19,20,21,22,23,32,33,34,35,36,37,38,39,40,41,42,43,65,66,67,68,69,70,71,72,73,74,75,76,77,78,79,80,81,88,89,90,91,92,93,94,202,204,205,206,207,208,209,210	O95182	NADH dehydrogenase [ubiquinone] 1 alpha subcomplex subunit 7 (Complex I-B14.5a) (CI-B14.5a) (NADH-ubiquinone oxidoreductase subunit B14.5a)	NDUFA7	B	1,2,3,4,5,7,8,9,11,12,13,14,15,16,17,18,20,21,23,24,25,26,27,28,31,34,35,36,37,38,39,40,41,57,62,64,101,102,103,104,105,106,107,108,109,110,111,112,113	0.5	human-human
O15524_Q15369	O15524	Suppressor of cytokine signaling 1 (SOCS-1) (JAK-binding protein) (JAB) (STAT-induced STAT inhibitor 1) (SSI-1) (Tec-interacting protein 3) (TIP-3)	SOCS1	A	96,97,167,168,169,170,171,172,173,174,175,176,177,178,179,180,181,182,183,184,185,186,191,193,194,195,196,197,199,200,201,203,204	Q15369	Elongin-C (EloC) (Elongin 15 kDa subunit) (RNA polymerase II transcription factor SIII subunit C) (SIII p15) (Transcription elongation factor B polypeptide 1)	ELOC	B	38,69,70,72,73,74,75,76,77,78,79,80,81,82,83,84,85,86,87,88,89,90,91,92,93,94,95,96,97,98,99,100,101,102,103,104,105,106,107,108,109,110,111,112	0.6	human-human
O95169_P17568	O95169	NADH dehydrogenase [ubiquinone] 1 beta subcomplex subunit 8, mitochondrial (Complex I-ASHI) (CI-ASHI) (NADH-ubiquinone oxidoreductase ASHI subunit)	NDUFB8	A	1.4614714814915E+098	P17568	NADH dehydrogenase [ubiquinone] 1 beta subcomplex subunit 7 (Cell adhesion protein SQM1) (Complex I-B18) (CI-B18) (NADH-ubiquinone oxidoreductase B18 subunit)	NDUFB7	B	1,2,3,4,5,6,7,8,9,13,16,17,18,19,20,21,22,23,26,27,28,31,32,33,34,35,36,37,38,39,40,41,42,43,44,45,46,47,51,52,53,54,55,56,57,58,59,60,87,90,91,92,93,94,95,96,97,98,99,100,101,102,103,104,105,106	0.61	human-human
P04908_Q6DN03	P04908	Histone H2A type 1-B/E (Histone H2A.2) (Histone H2A/a) (Histone H2A/m)	H2AC4; H2AC8	A	19,21,22,23,24,25,26,27,28,29,30,31,32,33,34,35,36,37,38,39,40,41,42,43,44,45,46,47,48,49,50,51,52,53,54,55,56,57,58,59,60,61,62,63,64,65,66,67,68,69,70,71,72,76,77,78,79,80,81,82,83,84,85,88,91,92,93,94,95,96,97,98,99,100,101,102,103,104,105,106,107	Q6DN03	Putative histone H2B type 2-C (H2B-clustered histone 20 pseudogene) (Histone H2B.t) (H2B/t)	H2BC20P	B	34,35,36,37,38,39,40,41,42,43,44,45,46,47,48,49,50,51,52,53,54,55,56,57,58,59,60,61,62,63,64,65,66,67,68,69,70,71,72,73,74,75,76,77,78,79,80,81,82,83,87,88,89,90,91,92,93,94,95,166,169,170,171,172,173,174,175,176,177,178,179,180,181,182,183,184,185,187,188,189	0.6	human-human
P14678-2_P62304	P14678-2	Small nuclear ribonucleoprotein-associated proteins B and B' (snRNP-B) (Sm protein B/B') (Sm-B/B') (SmB/B')	SNRPB	A	6,9,10,11,13,14,21,22,23,24,25,26,27,31,32,33,34,35,36,37,38,39,40,41,42,45,46,47,48,49,51,63,65,66,67,68,69,70,71,72,73,74,75,76,77,78,90,92,95	P62304	Small nuclear ribonucleoprotein E (snRNP-E) (Sm protein E) (Sm-E) (SmE)	SNRPE	B	9,11,12,13,14,15,16,17,18,19,20,21,22,23,24,32,33,34,35,36,37,38,39,40,42,47,52,53,54,55,56,66,67,69,80,81,82,83,84,85,86,87,88,89,90,91	0.56	human-human
P47224_P61026	P47224	Guanine nucleotide exchange factor MSS4 (Rab-interacting factor)	RABIF	A	16,23,25,26,27,28,29,30,31,32,33,34,35,44,45,46,47,48,49,50,51,61,71,72,73,74,75,76,77,78,79,80,81,82,83,84,85,86,87,89,90,91,92,93,94,95,96,97,98,99,100,101,102,105,107,113,119	P61026	Ras-related protein Rab-10 (EC 3.6.5.2)	RAB10	B	1,2,3,4,5,6,8,9,10,11,22,23,24,25,26,27,28,29,30,31,32,33,34,35,36,37,38,39,40,41,42,43,44,45,46,47,48,49,50,51,52,57,58,59,60,61,62,63,64,65,66,67,68,69,70,71,74,78	0.53	human-human
P54105_P62306	P54105	Methylosome subunit pICln (Chloride channel, nucleotide sensitive 1A) (Chloride conductance regulatory protein ICln) (I(Cln)) (Chloride ion current inducer protein) (ClCI) (Reticulocyte pICln)	CLNS1A	A	57,58,59,60,61,62,63,64,65,66,67,68,69,70,71,72,75,77,78,79,80,81,82,83,84,105,106,107,108,109,110,111,113,122,123,126,127,129,130,131,132,133,134,135,136,137,138,139,140,141,143,144,145,147,149,152,154	P62306	Small nuclear ribonucleoprotein F (snRNP-F) (Sm protein F) (Sm-F) (SmF)	SNRPF	B	3,4,6,7,8,23,24,25,26,27,29,37,38,39,40,41,42,43,44,46,47,49,51,56,57,58,59,60,61,62,63,64,65,66,67,68,69	0.49	human-human
P62263_Q9Y3D8	P62263	Small ribosomal subunit protein uS11 (40S ribosomal protein S14)	RPS14	A	30,31,32,33,34,35,36,37,38,39,40,41,42,43,44,45,46,47,48,49,50,51,52,53,55,57,95,96,97,98,99,100,101,102,130,131,132,133,134,135,136,137,138,139,140,141,142,143,144,145,146,147,148,149,150,151	Q9Y3D8	Adenylate kinase isoenzyme 6 (AK6) (EC 2.7.4.3) (Adrenal gland protein AD-004) (Coilin-interacting nuclear ATPase protein) (hCINAP) (Dual activity adenylate kinase/ATPase) (AK/ATPase)	AK6	B	10,11,12,13,16,17,33,34,35,36,37,38,39,43,44,45,46,47,48,49,50,51,52,53,54,55,56,57,58,59,60,61,62,63,64,66,77,78,79,80,81,82,83,84,85,86,87,88,96,97,98,99,100,101,102,103,104,106,107,109,111,112,114,115,116,117,118,119,120,121,122,123,124,125,126,127,128,129,130,131,132,133,134,135,136,138,143	0.66	human-human
Q01658_Q9NRF9	Q01658	Protein Dr1 (Down-regulator of transcription 1) (Negative cofactor 2-beta) (NC2-beta) (TATA-binding protein-associated phosphoprotein)	DR1	A	7,8,9,10,11,12,13,14,15,16,17,18,19,20,21,22,23,24,25,26,27,28,29,30,31,32,33,34,35,36,37,38,39,40,41,42,43,44,45,46,47,48,49,50,51,52,53,54,55,56,58,59,63,64,65,66,67,68,69,70,71,72,74,75,77,78,79,80,82,83,84,85,86,87,88,89,90,91,92,93,94,95,98,99,102	Q9NRF9	DNA polymerase epsilon subunit 3 (Arsenic-transactivated protein) (AsTP) (Chromatin accessibility complex 17 kDa protein) (CHRAC-17) (HuCHRAC17) (DNA polymerase II subunit 3) (DNA polymerase epsilon subunit p17)	POLE3	B	1,2,3,4,5,6,7,8,9,10,11,12,13,14,15,16,17,18,19,20,21,22,23,24,25,26,27,28,29,30,31,32,33,34,35,36,37,38,39,40,41,42,43,44,45,46,47,48,49,50,51,52,53,54,56,57,61,62,63,64,65,66,67,68,69,70,71,72,73,75,76,77,78,80,81,82,83,84,85,86,87,88,89,90,91,92,93,95,96,99	0.66	human-human
Q658N3_Q9NRF9	Q658N3	Protein Dr1 (Down-regulator of transcription 1) (Negative cofactor 2-beta)	DKFZp666G145	A	9,10,11,12,13,14,15,16,17,18,19,20,21,22,23,24,25,26,27,28,29,30,31,32,33,34,35,36,37,38,39,40,41,42,43,44,45,46,47,48,49,50,51,52,53,54,55,56,58,59,63,64,65,66,67,68,69,70,71,72,74,75,78,79,80,82,83,84,85,86,87,88,89,90,91,92,93,94,95,96,97,98,99,102	Q9NRF9	DNA polymerase epsilon subunit 3 (Arsenic-transactivated protein) (AsTP) (Chromatin accessibility complex 17 kDa protein) (CHRAC-17) (HuCHRAC17) (DNA polymerase II subunit 3) (DNA polymerase epsilon subunit p17)	POLE3	B	1,2,3,4,5,6,7,8,9,10,11,12,13,14,15,16,17,18,19,20,21,22,23,24,25,26,27,28,29,30,31,32,33,34,35,36,37,38,39,40,41,42,43,44,45,46,47,48,49,50,51,52,53,54,56,57,61,62,63,64,65,66,67,68,69,70,71,72,73,76,77,78,80,81,82,83,84,85,86,87,88,89,90,91,92,93,95,96,99	0.68	human-human
Q8N5M9_Q9UKR5	Q8N5M9	Protein jagunal homolog 1	JAGN1	A	4,88,91,92,95,96,101,102,103,104,105,106,107,108,109,110,111,112,113,114,115,116,117,118,119,120,121,122,123,124,125,126,127,130	Q9UKR5	Ergosterol biosynthetic protein 28 homolog	ERG28	B	36,39,40,43,44,47,50,67,129,130,133,135,138,139,140,141,142,143,146,147,148,150,151,153,154,155,156,157,158,160,161,162,164,165,168	0.49	human-human
Q8WUW1-2_Q9NUP1	Q8WUW1-2	Protein BRICK1 (BRK1)	BRK1	A	11,12,14,15,16,17,18,19,20,21,22,23,24,25,26,27,28,29,30,31,32,33,34,35,36,37,38,39,40,41,42,43,44,45,46,47,48,49,50,51,52,53,54,55,56,57,58,59,60,61,62,63,64,65,66,67,68,69,71,72,74,75,76,78,79,80,81,82,83,84,85,86,87,88	Q9NUP1	Biogenesis of lysosome-related organelles complex 1 subunit 4 (BLOC-1 subunit 4) (Protein cappuccino homolog)	BLOC1S4	B	57,58,60,61,62,63,64,65,66,67,68,69,71,72,73,74,75,76,77,78,79,81,82,83,84,85,86,87,88,89,90,91,92,93,94,95,96,97,98,99,100,101,102,103,104,105,106,107,108,109,110,111,112,113,114,115,117,118,119,121,122,125,128,131,132,134,135,136,137,138,139,140,141,142,143,144,145,146,147,148,149,150,151,152,153,154,155,156,157,158,159,160,161,162,163,164,165,166,167,168,170,171,174,175,176,177,178,179,180,181,182,183	0.58	human-human
Q9NRX2_Q9P0M9	Q9NRX2	Large ribosomal subunit protein bL17m (39S ribosomal protein L17, mitochondrial) (L17mt) (MRP-L17) (LYST-interacting protein 2)	MRPL17	A	38,40,41,84,87,88,89,90,91,92,93,94,95,96,99,125,126,127,128,129,130,131,132,133,137,138,140,141,142,143,147,150,154	Q9P0M9	Large ribosomal subunit protein bL27m (39S ribosomal protein L27, mitochondrial) (L27mt) (MRP-L27)	MRPL27	B	38,39,40,41,42,43,44,45,46,47,49,50,54,55,60,61,62,63,64,65,66,67,68,69,82,83,84,85,86,87,88,89,90,91,94,137	0.53	human-human
O00198_Q07817-1	O00198	Activator of apoptosis harakiri (BH3-interacting domain-containing protein 3) (Neuronal death protein DP5)	HRK	A	1,19,21,22,23,25,26,27,28,29,30,31,32,33,34,35,36,37,38,39,40,41,42,43,44,45,46,47,48,49,50,51,52,53,55	Q07817-1	Bcl-2-like protein 1 (Bcl2-L-1) (Apoptosis regulator Bcl-X)	BCL2L1	B	90,92,93,94,95,96,97,98,99,100,101,102,103,104,105,106,107,108,109,110,111,112,113,114,115,117,118,119,120,121,122,123,124,125,126,127,128,129,130,131,132,133,134,135,136,137,138,139,140,141,142,143,144,145,146,147,149,181,185,190,191,192,193,194,195,196,197,198,199,201,202,205	0.54	human-human
O15525_O15525	O15525	Transcription factor MafG (V-maf musculoaponeurotic fibrosarcoma oncogene homolog G) (hMAF)	MAFG	A	69,71,72,73,75,76,77,78,79,80,81,82,83,84,85,86,87,88,89,90,91,92,93,94,95,96,97,98,99,100,101,102,103,104,105,106,107,108,109,110,111,112,113,114,115,116,117,118,119,121,122,126,129,131,132	O15525	Transcription factor MafG (V-maf musculoaponeurotic fibrosarcoma oncogene homolog G) (hMAF)	MAFG	B	72,75,76,77,78,79,80,81,82,83,84,85,86,87,88,89,90,91,92,93,94,95,96,97,98,99,100,101,102,103,104,105,106,107,108,109,110,111,112,113,114,115,116,117,118,119,121,122,126,129,131,132	0.54	human-human
P23763_P60880	P23763	Vesicle-associated membrane protein 1 (VAMP-1) (Synaptobrevin-1)	VAMP1	A	24,25,26,27,28,29,30,31,32,33,34,35,36,37,38,39,40,41,42,43,44,45,46,47,48,49,50,51,52,53,54,55,56,57,58,59,60,61,62,63,64,65,66,67,68,69,70,71,72,73,74,75,76,77,78,79,80,81,82,83,84,85,86,87,88,89,90,91,92,93,94,97,98,101	P60880	Synaptosomal-associated protein 25 (SNAP-25) (Super protein) (SUP) (Synaptosomal-associated 25 kDa protein)	SNAP25	B	18,21,22,24,25,26,27,28,29,30,31,32,33,34,35,36,37,38,39,40,41,42,43,44,45,46,47,48,49,50,51,52,53,54,55,56,57,58,59,60,61,63,64,66,67,68,70,71,72,73,74,75,76,77,78,80,81,82,83,84,85,86,87,88,95,127,128,129,130,131,132,133,134,135,136,137,138,143,146,147,149,150,151,152,153,154,155,156,157,158,159,160,161,162,163,164,165,166,167,168,169,170,171,172,173,174,175,176,177,178,179,180,181,182,183,184,185,186,187,188,189,190,191,192,193,194,195,196,197,198,199,200,201,202,203,204,205,206	0.65	human-human
P25208_Q9NR33	P25208	Nuclear transcription factor Y subunit beta (CAAT box DNA-binding protein subunit B) (Nuclear transcription factor Y subunit B) (NF-YB)	NFYB	A	52,53,54,55,56,57,58,59,60,61,62,63,64,65,66,67,68,69,70,71,72,73,74,75,76,77,78,79,80,81,82,83,84,85,86,87,88,89,90,91,92,93,94,95,96,97,98,99,100,101,102,103,105,106,110,111,112,113,114,115,116,117,118,119,121,122,125,126,127,128,129,130,131,132,133,134,135,136,137,138,139,140,141,142,143,144,145,146,159,161,162,163,164,165,166,167,168,170	Q9NR33	DNA polymerase epsilon subunit 4 (DNA polymerase II subunit 4) (DNA polymerase epsilon subunit p12)	POLE4	B	30,31,32,33,34,35,36,37,38,39,40,41,42,43,44,45,46,47,48,49,50,51,52,53,54,55,56,57,58,59,60,61,62,63,64,65,66,67,68,69,70,71,72,73,74,75,76,77,78,79,80,81,82,83,84,86,87,91,92,93,94,95,96,97,98,99,100,103,106,107,108,109,110,111,112,113,114,115,116,117	0.7	human-human
P47224_Q9H0U4	P47224	Guanine nucleotide exchange factor MSS4 (Rab-interacting factor)	RABIF	A	16,25,26,27,28,29,30,31,32,33,34,35,36,44,45,46,47,48,49,50,51,60,61,71,72,73,74,75,76,77,78,79,80,81,82,83,84,85,86,87,89,90,91,92,93,94,95,96,97,98,99,100,101,102,103,105,107,113	Q9H0U4	Ras-related protein Rab-1B (EC 3.6.5.2)	RAB1B	B	1,2,3,4,5,7,8,9,10,21,22,23,24,25,26,27,28,29,30,32,34,35,36,37,38,39,40,41,42,43,44,45,46,47,48,49,50,51,56,57,58,59,60,61,62,63,64,65,67,70,73,77	0.57	human-human
Q02577_Q7RTS1	Q02577	Helix-loop-helix protein 2 (HEN-2) (Class A basic helix-loop-helix protein 34) (bHLHa34) (Nescient helix loop helix 2) (NSCL-2)	NHLH2	A	75,76,77,78,79,80,81,82,84,85,88,89,92,93,94,95,96,97,98,99,100,101,102,103,104,105,112,114,115,116,117,118,119,120,121,122,123,124,125,126,127,128,129,130,131,132,133,134,135	Q7RTS1	Class A basic helix-loop-helix protein 15 (bHLHa15) (Class B basic helix-loop-helix protein 8) (bHLHb8) (Muscle, intestine and stomach expression 1) (MIST-1)	BHLHA15	B	10,86,87,88,89,90,91,92,93,94,95,96,97,98,99,100,101,102,103,112,113,114,115,116,117,118,119,120,121,122,123,124,125,126,127,128,129,130,131,132,133,134,135,178,180,181,182,185	0.52	human-human
Q9BY27_Q9NRY2	Q9BY27	Protein DGCR6L (DiGeorge syndrome critical region 6-like protein)	DGCR6L	A	17,34,35,36,39,50,51,52,53,54,55,56,57,58,59,60,61,62,63,64,65,66,67,68,69,70,71,72,73,74,75,76,77,78,79,80,81,82,83,84,85,86,88,132,133,134,135,136,137,138,139,140,141,142,143,144,145,146,147,148,149,150,151,152,153,154,155,156,157,158,159,160,161,162,164,168,170,172,173,174,175,176,177,178,179,180,181,182,183,184,185	Q9NRY2	SOSS complex subunit C (INTS3- and NABP-interacting protein) (Sensor of single-strand DNA complex subunit C) (Sensor of ssDNA subunit C) (SOSS-C) (Single-stranded DNA-binding protein-interacting protein 1) (SSB-interacting protein 1) (hSSBIP1)	INIP	B	4,5,7,8,9,10,11,12,13,14,15,16,17,18,19,20,21,22,23,24,25,26,27,28,29,30,31,32,33,34,36,37,39,40,41,42,43,44,45,46,48,68,71,72,73,75,76,78,79,83,89,90,91,92,93,94,95,96,97,98,99,100,101,102,103,104	0.49	human-human
O43617_Q9Y5R8	O43617	Trafficking protein particle complex subunit 3 (BET3 homolog)	TRAPPC3	A	50,51,52,53,54,55,56,57,58,59,60,61,62,63,64,65,66,67,68,69,86,137,138,139,140,141,142,143,144,171,172,173,174,175,176,177,179	Q9Y5R8	Trafficking protein particle complex subunit 1 (BET5 homolog) (Multiple myeloma protein 2) (MUM-2)	TRAPPC1	B	10,11,12,13,16,33,35,36,37,39,40,41,43,44,46,56,57,58,59,60,74,75,76,77,78,79,80,81,98,101,102,103,105,106,107,109,110,111,112,113,114,115,116,117,118	0.57	human-human
O95166_P62241	O95166	Gamma-aminobutyric acid receptor-associated protein (GABA(A) receptor-associated protein) (MM46)	GABARAP	A	28,44,45,46,49,50,51,52,53,54,55,56,57,58,59,60,61,62,63,64,65,66,67,68,69,87,88,89,90,93	P62241	Small ribosomal subunit protein eS8 (40S ribosomal protein S8)	RPS8	B	53,55,63,64,65,66,67,68,69,70,71,72,73,74,75,109,116,117,152,155,174,175,176,177,181,182,184,185,186,187,188,189,190,191,194	0.54	human-human
O96000_Q9NX14	O96000	NADH dehydrogenase [ubiquinone] 1 beta subcomplex subunit 10 (Complex I-PDSW) (CI-PDSW) (NADH-ubiquinone oxidoreductase PDSW subunit)	NDUFB10	A	4,5,6,7,8,9,10,11,57,58,59,60,61,62,63,64,65,66,67,68,69,70,82,83,84,85,86,87,88,89,90,91,92,93,94,95,96,97,98,99,100,102,103,121,122,124,125,126,128,129,130,131,132,133,134,135,136,137,140,145,146,147,148,149,150,151,152,153,154,155,156,157,158,159,160,161,162,165	Q9NX14	NADH dehydrogenase [ubiquinone] 1 beta subcomplex subunit 11, mitochondrial (Complex I-ESSS) (CI-ESSS) (NADH-ubiquinone oxidoreductase ESSS subunit) (Neuronal protein 17.3) (Np17.3) (p17.3)	NDUFB11	B	1.10111113114115E+122	0.66	human-human
P07148_P80188	P07148	Fatty acid-binding protein, liver (Fatty acid-binding protein 1) (Liver-type fatty acid-binding protein) (L-FABP)	FABP1	A	3,7,8,9,12,15,16,17,18,19,20,21,22,23,24,25,26,27,28,29,30,31,32,33,34,35,36,37,38,39,40,41,48,49,50,51,52,53,54,55,56,57,58,59,60,61,62,63,64,65,66,67,69,70,71,72,73,74,75,76,77,79,80,81,82,83,84,85,86,87,88,89,90,91,92,93,94,95,98,99,100,101,102,103,104,108,109,110,111,112,113,114,115,118,120,121,122,123,124,125	P80188	Neutrophil gelatinase-associated lipocalin (NGAL) (25 kDa alpha-2-microglobulin-related subunit of MMP-9) (Lipocalin-2) (Oncogene 24p3) (Siderocalin) (p25)	LCN2	B	1,2,3,4,5,6,7,8,9,10,11,12,13,14,15,16,17,18,19,20,21,22,23,27,59,60,62,64,69,90,92,93,95,97,99,101,114,117,118,119,120,121,122,123,126,145,147,148,150,152,154	0.51	human-human
P15692-10_P49765-2	P15692-10	Vascular endothelial growth factor A, long form (L-VEGF) (Vascular permeability factor) (VPF) [Cleaved into: N-VEGF; VEGFA]	VEGFA	A	35,36,37,38,39,40,41,42,43,44,45,46,47,48,49,50,51,52,53,54,55,56,57,58,59,60,61,62,63,64,65,66,67,68,69,70,72,73,74,75,76,77,78,79,80,81,82,83,84,85,86,87,88,89,90,99,100,101,102,103,104,105,106,107,108,109,115,116,117,118,119,120,121,122,123,124,125,133,135	P49765-2	Vascular endothelial growth factor B (VEGF-B) (VEGF-related factor) (VRF)	VEGFB	B	32,33,34,35,36,37,38,39,40,41,42,43,44,45,46,47,48,49,50,51,52,53,54,55,56,67,68,69,70,71,72,73,74,75,76,78,79,80,81,82,83,84,85,95,96,97,98,99,100,101,102,103,104,106,110,111,112,113,114,115,116,118,144,148,149,162,163,164,168	0.68	human-human
P40337_Q15369	P40337	von Hippel-Lindau disease tumor suppressor (Protein G7) (pVHL)	VHL	A	77,78,79,80,81,82,104,121,126,128,129,132,150,151,152,153,154,155,156,157,158,159,160,161,162,163,164,165,166,167,168,169,170,175,177,178,179,180,181,182,183,184,185,187,188	Q15369	Elongin-C (EloC) (Elongin 15 kDa subunit) (RNA polymerase II transcription factor SIII subunit C) (SIII p15) (Transcription elongation factor B polypeptide 1)	ELOC	B	38,64,69,70,72,73,74,75,76,77,79,80,81,82,83,84,85,86,87,88,89,90,91,92,93,94,95,96,97,98,99,100,101,102,103,104,105,106,107,108,109,110,111,112	0.66	human-human
P78537_Q9UL45	P78537	Biogenesis of lysosome-related organelles complex 1 subunit 1 (BLOC-1 subunit 1) (GCN5-like protein 1) (Protein RT14) (Protein acetyltransferase BLOC1S1) (EC 2.3.1.-)	BLOC1S1	A	35,39,40,41,42,43,44,45,46,49,52,53,56,57,60,61,63,64,65,66,67,68,69,70,71,72,74,75,76,77,78,79,80,81,82,83,84,85,86,87,88,89,90,91,92,93,94,95,96,98,99,101,102,104,105,106,107,108,109,110,111,112,113,114,115,116,117,118,119,120,121,122,123,124,125,126,127,128,129,130,131,132,133,134,135,136,137,138,139,140,141,142,143,144,145,146,147,148,150,151,154	Q9UL45	Biogenesis of lysosome-related organelles complex 1 subunit 6 (BLOC-1 subunit 6) (Pallid protein homolog) (Pallidin) (Syntaxin 13-interacting protein)	BLOC1S6	B	37,40,44,47,48,51,52,55,59,62,63,65,66,67,69,70,71,72,73,74,75,76,77,78,79,80,81,82,83,84,85,86,87,88,89,90,91,92,93,94,95,96,97,98,99,101,102,103,104,105,106,107,108,109,110,111,112,113,114,115,116,117,118,119,120,121,122,123,124,125,126,127,128,129,130,131,132,133,134,135,136,137,138,139,140,141,142,143,144,145,146,147,148,149,150	0.7	human-human
O15212_P61758	O15212	Prefoldin subunit 6 (Protein Ke2)	PFDN6	A	16,20,23,24,25,26,27,28,30,31,32,34,35,36,38,39,40,41,42,43,44,45,46,47,49,50,51,53,54,55,56,57,58,59,60,61,62,63,64,65,66,67,69,72,73,75,76,79,83,98,101,102,105,106,109	P61758	Prefoldin subunit 3 (HIBBJ46) (von Hippel-Lindau-binding protein 1) (VBP-1) (VHL-binding protein 1)	VBP1	B	23,47,48,51,55,58,59,62,63,66,67,70,73,77,122,123,124,125,126,127,128,129,130,131,132,133,134,135,136,139,140,142,143,144,146,147,150	0.62	human-human
O15525_Q9ULX9	O15525	Transcription factor MafG (V-maf musculoaponeurotic fibrosarcoma oncogene homolog G) (hMAF)	MAFG	A	57,68,69,71,72,73,74,75,76,77,78,79,80,81,82,83,84,85,86,87,88,89,90,91,92,93,94,95,96,97,98,99,100,101,102,103,104,105,106,107,108,109,110,111,112,113,114,115,116,117,118,119,121,122,124,126	Q9ULX9	Transcription factor MafF (U-Maf) (V-maf musculoaponeurotic fibrosarcoma oncogene homolog F)	MAFF	B	7,69,71,72,73,75,76,77,78,79,80,81,82,83,84,85,86,87,88,89,90,91,92,93,94,95,96,97,98,99,100,101,102,103,104,105,106,107,108,109,110,111,112,113,114,115,116,117,118,119,121,122,125,129,135,136,137,139	0.58	human-human
P00995_P07477	P00995	Serine protease inhibitor Kazal-type 1 (Pancreatic secretory trypsin inhibitor) (Tumor-associated trypsin inhibitor) (TATI)	SPINK1	A	32,33,34,35,36,37,38,39,40,41,42,43,44,45,46,52,53,54,55,56,57,58,59,62,63,66,76,77,78	P07477	Serine protease 1 (EC 3.4.21.4) (Anionic trypsin I) (Anionic trypsin-I) (Beta-trypsin) (Cationic trypsinogen) (Pretrypsinogen I) (Trypsin I) (Trypsin-1) [Cleaved into: Alpha-trypsin chain 1; Alpha-trypsin chain 2]	PRSS1	B	24,25,41,43,45,46,47,48,49,61,62,63,64,65,66,99,100,101,102,103,104,105,107,141,144,145,146,149,150,151,152,154,161,174,175,176,177,178,179,180,183,186,193,194,195,196,197,198,199,200,201,202,213,214,215,216,217,218,219,220,221,222,225,226,227,228,229	0.67	human-human
P00995_P07478	P00995	Serine protease inhibitor Kazal-type 1 (Pancreatic secretory trypsin inhibitor) (Tumor-associated trypsin inhibitor) (TATI)	SPINK1	A	33,34,35,36,37,38,39,40,41,42,43,44,45,46,52,53,54,55,56,57,58,59,62,63,65,66,76,77,78	P07478	Trypsin-2 (EC 3.4.21.4) (Anionic trypsinogen) (Serine protease 2) (Trypsin II)	PRSS2	B	24,25,41,43,45,46,47,48,49,61,62,63,64,65,66,99,100,101,102,103,104,105,107,141,144,145,146,149,150,151,152,154,161,175,176,177,178,179,180,183,186,193,194,195,196,197,198,199,200,201,202,213,214,215,216,217,218,219,220,221,222,225,226,227,228,229	0.66	human-human
P14678-2_Q9Y333	P14678-2	Small nuclear ribonucleoprotein-associated proteins B and B' (snRNP-B) (Sm protein B/B') (Sm-B/B') (SmB/B')	SNRPB	A	1,2,3,4,5,6,7,8,9,10,11,12,13,14,15,21,22,23,24,25,27,30,31,32,33,34,35,36,37,38,39,40,41,42,43,44,45,47,49,51,63,65,66,67,68,69,70,71,72,73,74,75,76,77,89	Q9Y333	U6 snRNA-associated Sm-like protein LSm2 (Protein G7b) (Small nuclear ribonuclear protein D homolog) (snRNP core Sm-like protein Sm-x5)	LSM2	B	1,2,3,4,6,7,10,16,17,18,19,20,21,22,23,24,34,35,36,37,38,46,47,63,64,65,66,67,68,69,70,71,72,73,74,75,76,77,78,79,80,81,82,83,84,85,86,87,88,89,90,91,92,93,94,95	0.65	human-human
P35244_P62820	P35244	Replication protein A 14 kDa subunit (RP-A p14) (Replication factor A protein 3) (RF-A protein 3)	RPA3	A	1,2,3,4,5,6,7,8,9,10,11,26,28,57,60,66,68,69,70,84,85,86,87,88,89,90,91,92,93,94,95,96,98,99,100,101,102,103,104,105,106,109,110,111,112,113,114,115,116,117	P62820	Ras-related protein Rab-1A (EC 3.6.5.2) (YPT1-related protein)	RAB1A	B	2,3,4,5,6,8,11,13,24,25,26,28,29,32,33,35,37,39,40,41,42,43,44,45,46,47,48,49,50,61,62,63,64,65,66,67,68,70,71,72,73,74,75,76,77,78,79,80,81,82,104,108,111,112,113,186,187,188,189,190,192	0.49	human-human
P62306_P63162	P62306	Small nuclear ribonucleoprotein F (snRNP-F) (Sm protein F) (Sm-F) (SmF)	SNRPF	A	1,2,3,4,5,6,7,8,9,10,11,12,13,14,17,19,20,22,23,24,25,26,28,36,38,39,40,41,42,52,53,54,65,66,67,68,69,70,71,72,73,74,75,76	P63162	Small nuclear ribonucleoprotein-associated protein N (snRNP-N) (Sm protein D) (Sm-D) (Sm protein N) (Sm-N) (SmN) (Tissue-specific-splicing protein)	SNRPN	B	6,7,10,13,14,21,22,23,25,27,31,32,33,34,35,36,37,38,39,40,41,42,43,45,47,49,65,66,67,68,69,70,71,72,73,74,75,76,77	0.49	human-human
Q8N5L8_Q969H6	Q8N5L8	Ribonuclease P protein subunit p25-like protein (RNase P protein subunit-like p25) (Rpp25-like protein)	RPP25L	A	36,37,40,61,62,63,64,65,66,67,68,69,70,72,73,75,76,77,83,85,87,115,117,119,134,137,138,139,140,141,142	Q969H6	Ribonuclease P/MRP protein subunit POP5 (hPop5)	POP5	B	12,14,15,16,32,36,39,74,75,78,79,80,81,82,83,84,85,86,87,88,93,94,95,96,97,98,99,100,117,121	0.5	human-human
A8K287_O95183	A8K287	Synaptosomal-associated protein	SNAP23	A	24,27,33,34,35,36,37,38,39,40,41,42,43,44,45,46,47,48,49,50,51,52,53,54,55,56,57,58,59,60,61,62,63,64,65,66,67,68,69,70,71,72,73,74,75,76,77,78,79,80,81,82,83,132,133,134,135,136,137,138,139,140,141,142,153,155,156,157,158,159,160,161,162,163,164,165,166,167,168,169,170,171,172,173,174,175,176,177,178,179,180,181,182,183,184,185,186,187,188,189,190,191,192,193,194,195,196,197,198,199,200,201,202,203,204,205,206,207,208,209,210,211	O95183	Vesicle-associated membrane protein 5 (VAMP-5) (Myobrevin)	VAMP5	B	1,2,3,4,5,6,7,8,9,10,11,12,13,14,15,16,17,18,19,20,21,22,23,24,25,26,27,28,29,30,31,32,33,34,35,36,37,38,39,40,41,42,43,44,45,46,47,48,49,50,51,52,53,54,55,56,57,58,59,60,61,62,63,65,66,67,69,70,73	0.68	human-human
O00161_O95183	O00161	Synaptosomal-associated protein 23 (SNAP-23) (Vesicle-membrane fusion protein SNAP-23)	SNAP23	A	23,24,27,31,33,34,35,36,37,38,39,40,41,42,43,44,45,46,47,48,49,50,51,52,53,54,55,56,57,58,59,60,61,62,63,65,66,67,68,69,70,71,72,73,74,75,76,77,78,79,80,81,82,83,132,133,135,136,137,138,139,140,141,142,153,155,156,157,158,159,160,161,162,163,164,165,166,167,168,169,170,171,172,173,174,175,176,177,178,179,180,181,183,184,185,186,187,188,189,190,191,192,193,194,195,196,197,198,199,200,201,202,203,204,205,206,207,208,209,210,211	O95183	Vesicle-associated membrane protein 5 (VAMP-5) (Myobrevin)	VAMP5	B	1,2,3,4,5,6,7,8,9,10,11,12,13,14,15,16,17,18,19,20,21,22,23,24,25,26,27,28,29,30,31,32,33,34,35,36,37,38,39,40,41,42,43,44,45,46,47,48,49,50,51,52,53,54,55,56,57,58,59,60,61,62,63,64,65,66,67,69,70,73	0.67	human-human
O00161_P63027	O00161	Synaptosomal-associated protein 23 (SNAP-23) (Vesicle-membrane fusion protein SNAP-23)	SNAP23	A	24,27,31,34,35,37,38,39,41,42,44,45,47,48,49,50,51,52,54,55,56,58,59,61,62,63,65,66,67,68,69,70,71,72,73,74,75,76,77,78,79,80,81,82,88,132,133,134,135,136,137,138,139,140,141,142,152,153,156,157,158,159,160,161,162,163,164,165,166,167,168,169,170,171,172,173,174,175,176,177,178,179,180,181,182,183,184,185,186,187,188,189,190,191,192,193,194,195,196,197,198,199,200,201,202,203,204,205,206,207,208,209,210,211	P63027	Vesicle-associated membrane protein 2 (VAMP-2) (Synaptobrevin-2)	VAMP2	B	24,25,26,27,28,29,30,31,32,33,34,35,36,37,38,39,40,41,42,43,44,45,46,47,48,49,50,51,52,53,54,55,56,57,58,59,60,61,62,63,64,65,66,67,68,69,70,71,72,73,74,75,76,77,78,79,80,81,82,83,84,85,86,87,88,89,90,91,92,95,96,99	0.62	human-human
P51668_Q8NEX1	P51668	Ubiquitin-conjugating enzyme E2 D1 (EC 2.3.2.23) ((E3-independent) E2 ubiquitin-conjugating enzyme D1) (EC 2.3.2.24) (E2 ubiquitin-conjugating enzyme D1) (Stimulator of Fe transport) (SFT) (UBC4/5 homolog) (UbcH5) (Ubiquitin carrier protein D1) (Ubiquitin-conjugating enzyme E2(17)KB 1) (Ubiquitin-conjugating enzyme E2-17 kDa 1) (Ubiquitin-protein ligase D1)	UBE2D1	A	1,2,4,5,6,7,8,9,10,11,12,59,60,61,62,63,64,90,91,92,93,94,95,96,97,98,101	Q8NEX1	RING-type E3 ubiquitin transferase (EC 2.3.2.27)		B	1.03104136137138E+086	0.51	human-human
P61077_Q8NEX1	P61077	Ubiquitin-conjugating enzyme E2 D3 (EC 2.3.2.23) ((E3-independent) E2 ubiquitin-conjugating enzyme D3) (EC 2.3.2.24) (E2 ubiquitin-conjugating enzyme D3) (Ubiquitin carrier protein D3) (Ubiquitin-conjugating enzyme E2(17)KB 3) (Ubiquitin-conjugating enzyme E2-17 kDa 3) (Ubiquitin-protein ligase D3)	UBE2D3	A	1,2,4,5,6,7,8,9,10,11,12,59,60,61,62,63,64,90,91,92,93,94,95,96,97,98,101	Q8NEX1	RING-type E3 ubiquitin transferase (EC 2.3.2.27)		B	9.71031041361371E+088	0.5	human-human
P62263_Q02543	P62263	Small ribosomal subunit protein uS11 (40S ribosomal protein S14)	RPS14	A	34,36,37,38,39,40,41,48,49,50,51,52,55,56,57,58,59,60,61,62,63,64,65,66,68,76,80,84,100,103,104,142,143,144,149,150,151	Q02543	Large ribosomal subunit protein eL20 (60S ribosomal protein L18a)	RPL18A	B	26,27,28,29,52,79,80,81,82,83,84,85,86,87,88,89,90,91,92,93,94,95,96,117,126,127,128,129,130,131,132,133,136,137,138,139,140,141,143	0.61	human-human
P62837_Q8NEX1	P62837	Ubiquitin-conjugating enzyme E2 D2 (EC 2.3.2.23) ((E3-independent) E2 ubiquitin-conjugating enzyme D2) (EC 2.3.2.24) (E2 ubiquitin-conjugating enzyme D2) (Ubiquitin carrier protein D2) (Ubiquitin-conjugating enzyme E2(17)KB 2) (Ubiquitin-conjugating enzyme E2-17 kDa 2) (Ubiquitin-protein ligase D2) (p53-regulated ubiquitin-conjugating enzyme 1)	UBE2D2	A	1,2,4,5,6,7,8,9,10,11,12,59,60,61,62,63,64,90,91,92,93,94,95,96,97,98,99,101	Q8NEX1	RING-type E3 ubiquitin transferase (EC 2.3.2.27)		B	9.71031041361371E+094	0.51	human-human
Q8NEX1_Q9Y2X8	Q8NEX1	RING-type E3 ubiquitin transferase (EC 2.3.2.27)		A	9.71031041361371E+088	Q9Y2X8	Ubiquitin-conjugating enzyme E2 D4 (EC 2.3.2.23) (E2 ubiquitin-conjugating enzyme D4) (HBUCE1) (Ubiquitin carrier protein D4) (Ubiquitin-protein ligase D4)	UBE2D4	B	1,2,4,5,6,7,8,9,10,11,12,59,60,61,62,63,64,90,91,92,93,94,95,96,97,98	0.5	human-human
A0A075B759_P0DN37	A0A075B759	Peptidyl-prolyl cis-trans isomerase A-like 4E (PPIase A-like 4E) (EC 5.2.1.8)	PPIAL4E	A	54,55,56,57,58,59,60,61,62,63,64,66,71,72,73,74,75,92,99,100,101,102,103,104,105,107,111,112,113,114,115,116,117,118,119,120,121,122,125,126,143,144,146,147,148,149,150,151,153	P0DN37	Peptidyl-prolyl cis-trans isomerase A-like 4G (PPIase A-like 4G) (EC 5.2.1.8) (Peptidylprolyl cis-trans isomerase A-like 4)	PPIAL4G	B	54,55,57,58,59,60,61,63,66,71,72,73,74,75,82,92,93,94,95,100,101,102,103,104,105,107,108,109,111,112,113,116,117,118,119,120,121,122,125,126,143,144,146,147,148,149,150,151,153	0.54	human-human
A0A0B4J2A2_P0DN37	A0A0B4J2A2	Peptidyl-prolyl cis-trans isomerase A-like 4C (PPIase A-like 4C) (EC 5.2.1.8)	PPIAL4C	A	54,55,56,57,58,59,60,61,63,71,72,73,74,75,92,95,99,100,101,102,103,104,105,107,111,112,113,114,115,116,117,118,119,120,121,122,123,125,126,140,143,144,145,146,147,148,149,150,151,153	P0DN37	Peptidyl-prolyl cis-trans isomerase A-like 4G (PPIase A-like 4G) (EC 5.2.1.8) (Peptidylprolyl cis-trans isomerase A-like 4)	PPIAL4G	B	54,55,57,58,59,60,61,63,71,72,73,74,92,94,95,99,100,101,102,103,104,105,107,111,112,113,116,117,118,119,120,121,122,123,125,126,140,143,144,145,146,147,148,149,150,151,152,153	0.56	human-human
O14521_Q99643	O14521	Succinate dehydrogenase [ubiquinone] cytochrome b small subunit, mitochondrial (CybS) (CII-4) (Malate dehydrogenase [quinone] cytochrome b small subunit) (QPs3) (Succinate dehydrogenase complex subunit D) (Succinate-ubiquinone oxidoreductase cytochrome b small subunit) (Succinate-ubiquinone reductase membrane anchor subunit)	SDHD	A	66,67,69,70,71,72,73,74,75,76,77,78,80,81,84,95,96,98,99,100,101,102,103,104,106,107,109,110,111,112,113,114,128,130,131,132,133,134,135,136,137,138,139,140,141,142,143,145,146,147,148,149,150,151,152,153,154,155,156,157,158,159	Q99643	Succinate dehydrogenase cytochrome b560 subunit, mitochondrial (Integral membrane protein CII-3) (Malate dehydrogenase [quinone] cytochrome b560 subunit) (QPs-1) (QPs1) (Succinate dehydrogenase complex subunit C) (Succinate-ubiquinone oxidoreductase cytochrome B large subunit) (CYBL)	SDHC	B	68,69,71,72,73,75,76,77,78,79,80,81,82,83,84,85,86,87,88,89,90,91,92,93,94,95,96,97,98,99,100,101,102,103,104,105,108,109,110,113,114,116,117,118,119,120,121,122,124,125,127,128,129,130,131,132,133,134,135,136,137,138,139,140,163,164,165,166,167,168,169	0.71	human-human
O14582-2_Q8IUR0	O14582-2	Trafficking protein particle complex subunit 2	TRAPPC2; TRAPPC2P1	A	12,49,50,51,52,53,54,55,56,57,58,59,60,61,75,76,77,78,79,80,81,82,83,96,100,103,104,105,106,107,108,109,110,111,112,113,114,115,116,117,118,128,129,132	Q8IUR0	Trafficking protein particle complex subunit 5	TRAPPC5	B	13,14,17,19,59,60,61,62,63,64,65,66,67,68,69,70,71,72,74,75,76,77,78,79,80,81,82,84,85,88,149,150,151,152,153,154,155,156,157,178,181,182,185,188	0.56	human-human
O14582_Q8IUR0	O14582	Trafficking protein particle complex subunit 2	TRAPPC2; TRAPPC2P1	A	12,49,50,51,52,53,54,55,56,57,58,59,60,61,75,76,77,78,79,80,81,82,83,96,100,103,104,106,107,108,109,110,111,112,113,114,115,116,117,118	Q8IUR0	Trafficking protein particle complex subunit 5	TRAPPC5	B	24,29,59,60,61,62,63,64,65,66,67,68,69,70,71,72,74,75,76,77,78,79,80,81,82,84,85,88,149,150,151,152,153,154,155,156,157,178,181,182,185,188	0.58	human-human
O95989_Q9H1E1	O95989	Diphosphoinositol polyphosphate phosphohydrolase 1 (DIPP-1) (EC 3.6.1.52) (Diadenosine hexaphosphate hydrolase) (Ap6A hydrolase) (EC 3.6.1.61) (Endopolyphosphatase) (EC 3.6.1.10) (Nucleoside diphosphate-linked moiety X motif 3) (Nudix motif 3) (m7GpppN-mRNA hydrolase) (EC 3.6.1.62) (m7GpppX diphosphatase) (EC 3.6.1.59)	NUDT3	A	19,29,53,54,55,56,57,58,59,60,61,62,64,75,76,77,78,79,80,83,94,95,96,99,101	Q9H1E1	Ribonuclease 7 (RNase 7) (EC 3.1.27.-) (Skin-derived antimicrobial protein 2) (SAP-2)	RNASE7	B	37,40,41,42,44,45,46,47,48,49,50,51,52,53,54,55,56,57,58,60,71,74,75,76,77,117,118,119,140,141,142,143,144,145	0.52	human-human
P01185_P01185	P01185	Vasopressin-neurophysin 2-copeptin (AVP-NPII) [Cleaved into: Arg-vasopressin (Arginine-vasopressin); Neurophysin 2 (Neurophysin-II); Copeptin]	AVP	A	46,54,55,56,57,58,59,60,61,62,63,64,65,66,67,68,69,70,71,72,100,101,102,103,104,105,106,107,108,109,110,111,112,113,114	P01185	Vasopressin-neurophysin 2-copeptin (AVP-NPII) [Cleaved into: Arg-vasopressin (Arginine-vasopressin); Neurophysin 2 (Neurophysin-II); Copeptin]	AVP	B	46,54,55,56,57,58,59,60,61,62,63,64,65,66,67,68,69,70,71,72,99,100,101,102,103,104,105,106,107,108,109,110,111,112,113,114	0.56	human-human
P0DI81_Q8IUR0	P0DI81	Trafficking protein particle complex subunit 2 (Sedlin)	TRAPPC2	A	2,5,6,7,8,9,10,11,12,13,14,15,16,17,18,59,60,63,64,65,66,67,68,69,70,71,72,75,76,77,78,79,80,81,82,84,85,88,149,150,151,152,153,154,155,156,157,178,181,182,185,188	Q8IUR0	Trafficking protein particle complex subunit 5	TRAPPC5	B	12,49,50,51,52,53,54,55,56,57,58,59,60,61,75,76,77,78,79,80,81,83,96,100,101,103,104,105,106,107,108,109,110,111,112,113,114,115,116,117,118,120,121,122,123,124,125,126,127,128,129,130	0.6	human-human
P0DI82_Q8IUR0	P0DI82	Trafficking protein particle complex subunit 2B (MBP-1-interacting protein 2A) (MIP-2A)	TRAPPC2B	A	12,49,50,51,52,53,54,55,56,57,58,59,60,61,74,75,76,77,78,79,80,81,82,83,96,100,101,102,103,104,105,106,107,108,109,110,111,112,113,114,115,116,117,118,121,122,123,124,125,126,127,128,129,130	Q8IUR0	Trafficking protein particle complex subunit 5	TRAPPC5	B	2,4,5,6,7,8,9,10,11,12,13,14,15,16,17,18,60,63,64,65,66,67,68,69,70,71,72,75,76,77,78,79,80,81,82,84,85,88,149,150,151,152,153,154,155,156,157,178,181,182,185,188	0.61	human-human
P16104_Q9Y248	P16104	Histone H2AX (H2a/x) (Histone H2A.X)	H2AX	A	26,27,28,29,30,31,32,33,34,35,36,37,38,39,40,41,44,48,49,50,51,52,53,54,55,56,57,59,60,96,97,98,99,100,101,102	Q9Y248	DNA replication complex GINS protein PSF2 (GINS complex subunit 2)	GINS2	B	8,9,10,11,12,13,14,22,23,24,25,26,27,28,29,30,31,32,33,34,43,44,45,47,48,51,52,54,55,57,90,91,150	0.55	human-human
P26373_P49207	P26373	Large ribosomal subunit protein eL13 (60S ribosomal protein L13) (Breast basic conserved protein 1)	RPL13	A	1,4,5,8,10,12,13,14,15,16,17,18,19,20,21,22,23,24,25,26,27,28,29,161,163,164,165,166,167,168,169	P49207	Large ribosomal subunit protein eL34 (60S ribosomal protein L34)	RPL34	B	6,7,8,9,10,11,12,13,14,15,16,18,26,33,34,36,45,78,90,93,94,95,96,97,98,99,101,102,105	0.51	human-human
P35244_P61006	P35244	Replication protein A 14 kDa subunit (RP-A p14) (Replication factor A protein 3) (RF-A protein 3)	RPA3	A	1,2,3,4,5,6,7,8,9,10,11,26,28,66,68,69,70,83,84,85,86,87,88,89,90,91,92,93,94,95,96,98,99,100,101,102,103,104,105,106,107,109,110,111,112,113,114,115,116,117	P61006	Ras-related protein Rab-8A (EC 3.6.5.2) (Oncogene c-mel)	RAB8A	B	1,2,3,4,5,8,22,23,25,26,30,34,36,37,38,39,40,41,42,43,44,45,46,47,58,59,60,62,63,65,67,68,69,70,71,72,73,74,75,76,77,78,79,105,108,109,110	0.53	human-human
P47224_P62820	P47224	Guanine nucleotide exchange factor MSS4 (Rab-interacting factor)	RABIF	A	16,17,23,24,25,26,27,28,29,30,31,32,33,34,35,36,37,44,45,46,47,48,49,50,51,52,60,61,70,71,72,73,74,75,76,77,78,79,80,81,82,83,84,85,86,87,89,90,91,92,93,94,95,96,97,98,99,100,101,102,103,105,107,113	P62820	Ras-related protein Rab-1A (EC 3.6.5.2) (YPT1-related protein)	RAB1A	B	1,2,3,4,5,6,7,8,10,11,12,13,24,25,26,27,28,29,30,31,32,33,34,35,36,37,38,39,40,41,42,43,44,45,46,47,48,49,50,51,52,53,54,59,60,61,62,63,64,65,66,67,68,70,73,76,80,182	0.56	human-human
P61968_Q8IUC1	P61968	LIM domain transcription factor LMO4 (Breast tumor autoantigen) (LIM domain only protein 4) (LMO-4)	LMO4	A	18,19,20,21,30,31,32,33,34,35,36,37,38,39,40,41,42,43,45,48,49,56,57,58,59,60,61,62,63,64,65,66,67,70,71,72,73,74,75,77,78,79,81,82,83,84,85,86,87,93,94,95,96,97,98,99,100,101,102,103,104,105,106,107,108,109,110,113,121,122,123,124,125,126,127,128,129,130,131,132,133,134,135,136,137,138,139,140,141,142,145,146,147,148,150,158,159,160,161,162,163,164,165	Q8IUC1	Keratin-associated protein 11-1 (High sulfur keratin-associated protein 11.1)	KRTAP11-1	B	9.91001011021031E+133	0.51	human-human
P61981_Q15843	P61981	14-3-3 protein gamma (Protein kinase C inhibitor protein 1) (KCIP-1) [Cleaved into: 14-3-3 protein gamma, N-terminally processed]	YWHAG	A	15,18,20,39,40,41,42,43,44,45,46,47,49,50,51,53,54,55,57,58,59,60,61,62,63,64,65,69,122,125,126,129,132,133,135,136,137,143,154,169,170,171,172,173,174,175,176,177,178,179,180,181,182,184,185,186,217,218,219,220,221,222,223,224,225,226,227,228,229,230,231,232,233,235,236,239	Q15843	Ubiquitin-like protein NEDD8 (Neddylin) (Neural precursor cell expressed developmentally down-regulated protein 8) (NEDD-8)	NEDD8	B	8,9,11,28,31,34,35,36,37,38,39,40,41,42,44,47,48,49,51,53,68,69,70,71,72,73,74,75,76,77,78,79,80,81	0.5	human-human
P78537-2_Q8TDM0-3	P78537-2	Biogenesis of lysosome-related organelles complex 1 subunit 1 (BLOC-1 subunit 1) (GCN5-like protein 1) (Protein RT14) (Protein acetyltransferase BLOC1S1) (EC 2.3.1.-)	BLOC1S1	A	24,27,28,30,31,32,34,35,36,38,39,40,42,43,44,45,46,47,48,49,50,51,52,53,54,55,56,57,58,59,60,61,62,63,64,65,66,67,68,69,70,71,72,73,74,75,76,77,78,79,80,81,82,83,84,85,86,87,88,89,90,91,92,93,94,95,96,97,98,99,100,101,102,103,104,105,106,107,108,109,110,111,112,113,114,115,116,117,118,119,120	Q8TDM0-3	Breast carcinoma-amplified sequence 4	BCAS4	B	45,48,49,52,53,55,60,61,63,64,65,66,67,68,69,70,71,72,73,74,75,76,77,78,79,80,81,82,84,85,86,88,89,91,92,93,95,96,97,98,99,100,101,102,103,104,105,106,107,108,109,110,111,112,113,114,115,116,117,118,120,121,123,124,125,126,127,128,129,130,131,132,133,134,135,136,137,138,139,140,141,142,143,144,145,146,148,149,150,152,153,167,168,169,170,171,172,173,174,175,176,177,178,179,180,181,182,183,184,185,186,187,188,191	0.53	human-human
Q7Z2W9_Q86TS9	Q7Z2W9	Large ribosomal subunit protein bL21m (39S ribosomal protein L21, mitochondrial) (L21mt) (MRP-L21)	MRPL21	A	9.91001011021031E+109	Q86TS9	Large ribosomal subunit protein mL52 (39S ribosomal protein L52, mitochondrial) (L52mt) (MRP-L52)	MRPL52	B	27,28,31,33,37,38,41,42,43,44,45,46,47,48,49,50,51,52,53,54,55,56,57,58,59,60,63,66	0.52	human-human
Q9H0U6_Q9P0M9	Q9H0U6	Large ribosomal subunit protein uL18m (39S ribosomal protein L18, mitochondrial) (L18mt) (MRP-L18)	MRPL18	A	41,42,43,44,45,46,47,48,49,50,51,52,53,55,56,57,59,61,62,63,64,65,66,67,68,69,70,71,72,73,74,75,76,96,97,147,148,149,150,151,153,154,177,178,179,180	Q9P0M9	Large ribosomal subunit protein bL27m (39S ribosomal protein L27, mitochondrial) (L27mt) (MRP-L27)	MRPL27	B	63,64,73,75,76,77,78,79,80,81,82,83,84,89,90,91,92,93,94,95,100,102,103,104,105,106,107,108,109,110,113,114,126,128,129,130,131,132,133,134,135,136,137,138,139,140,141,142,143,144,145,146,147,148	0.64	human-human
Q9ULX9_Q9ULX9	Q9ULX9	Transcription factor MafF (U-Maf) (V-maf musculoaponeurotic fibrosarcoma oncogene homolog F)	MAFF	A	69,71,72,73,75,76,77,78,79,80,81,82,83,84,85,86,87,88,89,90,91,92,93,94,95,96,97,98,99,100,101,102,103,104,105,106,107,108,109,110,111,112,113,114,115,116,117,118,119,121,122,124,125	Q9ULX9	Transcription factor MafF (U-Maf) (V-maf musculoaponeurotic fibrosarcoma oncogene homolog F)	MAFF	B	72,75,76,77,78,79,80,81,82,83,84,85,86,87,88,89,90,91,92,93,94,95,96,97,98,99,100,101,102,103,104,105,106,107,108,109,110,111,112,113,114,115,116,117,118,119,121,122,125	0.58	human-human
A0JLT2-2_Q9BTT4	A0JLT2-2	Mediator of RNA polymerase II transcription subunit 19 (Lung cancer metastasis-related protein 1) (Mediator complex subunit 19)	MED19	A	60,61,62,63,64,65,68,69,70,71,72,77,78,79,80,81,82,83,84,85,86,89,90,91,92,93,94,95,96,97,98,99,100,101,102,103,104,105,106,107,108,109,111,112,113,114,115,116,117,118,119,120,121,122,123,125,126,127,128,129,130,131,132,137,139,140,141,142,143,144,145,146,148,149,150,151,152,153,154,155,156,157,158,159,160,163,164,166,167	Q9BTT4	Mediator of RNA polymerase II transcription subunit 10 (Mediator complex subunit 10) (Transformation-related gene 17 protein) (TRG-17) (Transformation-related gene 20 protein) (TRG-20)	MED10	B	9,12,13,15,16,17,18,19,20,21,22,23,24,25,26,27,28,29,30,31,32,33,34,35,37,38,39,40,41,42,43,44,45,46,47,48,49,50,51,52,53,55,63,64,65,66,67,68,69,70,71,72,73,74,75,76,77,78,79,80,81,82,83,84,85,86,87,88,89,90,91,92,93,94,95,96,97,98,99,100,103,106,113,117,119,120,121,122,123,124,125,126,127,128,129,130	0.67	human-human
O00161_P23763	O00161	Synaptosomal-associated protein 23 (SNAP-23) (Vesicle-membrane fusion protein SNAP-23)	SNAP23	A	9,12,13,16,17,19,20,21,22,23,24,25,26,27,28,29,30,31,32,33,34,35,36,37,38,39,40,41,42,43,44,45,46,47,48,49,50,51,52,53,54,55,56,58,59,61,62,63,65,66,67,68,69,70,71,72,73,74,75,76,77,78,79,80,81,82,88,135,136,137,138,139,140,141,142,143,144,149,152,153,155,156,157,158,159,160,161,162,163,164,165,166,167,168,169,170,171,172,173,174,175,176,177,178,179,180,181,182,183,184,185,186,187,188,189,190,191,192,193,194,195,196,197,198,199,200,201,202,203,204,205,206,207,208,209,210,211	P23763	Vesicle-associated membrane protein 1 (VAMP-1) (Synaptobrevin-1)	VAMP1	B	23,24,25,26,27,28,29,30,31,32,33,34,35,36,37,38,39,40,41,42,43,44,45,46,47,48,49,50,51,52,53,54,55,56,57,58,59,60,61,62,63,64,65,66,67,68,69,70,71,72,73,74,75,76,77,78,79,80,81,82,83,84,85,86,87,88,89,90,91,92,93,94,95,97,98,101	0.64	human-human
O43819_Q14061	O43819	Protein SCO2 homolog, mitochondrial	SCO2	A	86,89,90,91,93,94,95,97,99,130,133,134,135,136,137,138,202,203,205,206,207,208,209,210,211,212,213,214,215,216,219,220,221,222,223,224,225,226,227,228,229,237,239,240,241,242,243,244	Q14061	Cytochrome c oxidase copper chaperone	COX17	B	20,21,22,23,24,25,26,27,28,29,30,31,33,34,35,36,37,38,39,40,41,42,43,44,45,46,48,49,50,52,53,56,57,60,61,62,63	0.54	human-human
P10147_Q14773-2	P10147	C-C motif chemokine 3 (G0/G1 switch regulatory protein 19-1) (Macrophage inflammatory protein 1-alpha) (MIP-1-alpha) (PAT 464.1) (SIS-beta) (Small-inducible cytokine A3) (Tonsillar lymphocyte LD78 alpha protein) [Cleaved into: MIP-1-alpha(4-69) (LD78-alpha(4-69))]	CCL3	A	23,25,26,27,28,29,30,31,32,47,48,49,50,51,52,53,54,55,56,57,60,61,62,63,65,66,67,69,71,76,81,82,84,85,86,87,88,89,90,91,92	Q14773-2	Intercellular adhesion molecule 4 (ICAM-4) (Landsteiner-Wiener blood group glycoprotein) (LW blood group protein) (CD antigen CD242)	ICAM4	B	1.32133134135136E+125	0.5	human-human
P16949_Q9NZ72	P16949	Stathmin (Leukemia-associated phosphoprotein p18) (Metablastin) (Oncoprotein 18) (Op18) (Phosphoprotein p19) (pp19) (Prosolin) (Protein Pr22) (pp17)	STMN1	A	42,43,44,45,46,47,48,49,50,51,52,53,54,55,56,57,58,60,61,62,63,64,65,66,67,68,69,70,72,73,75,76,79,80,81,82,83,84,85,86,87,88,89,90,91,92,93,94,95,96,97,98,99,101,102,104,105,106,107,108,109,110,111,112,113,114,115,116,117,118,119,120,121,122,123,124,126,127,130,134	Q9NZ72	Stathmin-3 (SCG10-like protein)	STMN3	B	77,78,79,80,81,82,83,84,85,86,87,88,89,90,91,92,93,94,95,96,97,98,99,100,101,102,103,104,105,107,108,110,111,112,113,114,115,117,118,119,120,121,122,123,125,126,127,128,129,130,131,132,133,134,136,137,139,140,141,142,143,144,146,147,148,149,150,151,152,153,154,155,156,157,158,159,161,162	0.62	human-human
P56539_Q03135	P56539	Caveolin-3 (M-caveolin)	CAV3	A	15,16,17,18,19,20,21,22,23,24,25,26,27,28,32,33,34,36,37,38,39,40,41,42,43,44,45,46,47,48,49,50,51,52,53,54,55,56,57,58,59,60,61,62,63,64,65,66,67,68,69,70,71,72,73,74,75,76,77,78,79,80,81,82,83,84,85,86,87,88,91,92,94,95,96,98,99,100,102,103,104,106,107,108,109,110,111,112,113,114,115,117,118,119,121,122,125,126,129,130,132,133,134,136,137,138,139,140,141,143,144,145,147,148	Q03135	Caveolin-1	CAV1	B	1,19,20,21,22,23,24,25,26,27,28,29,30,31,32,33,34,36,37,38,39,40,41,42,43,44,45,46,47,48,49,50,51,52,53,54,55,56,57,58,59,60,61,62,63,64,65,66,93,96,97,98,99,100,101,102,103,104,105,106,107,108,109,110,111,112,113,114,115,116,117,118,119,120,121,122,123,124,125,126,127,128,129,130,131,132,133,134,135,136,137,138,139,140,141,142,143,144,145,146,147,148,149,150,151,152,153,154,155,156,157,158,159,160,161,162,163,164,165,166,167,168,169,170,171,172,173,174,175,176,177,178	0.6	human-human
P63167_Q6PF18	P63167	Dynein light chain 1, cytoplasmic (8 kDa dynein light chain) (DLC8) (Dynein light chain LC8-type 1) (Protein inhibitor of neuronal nitric oxide synthase) (PIN)	DYNLL1	A	1,2,3,4,5,6,7,8,9,10,11,12,13,14,15,16,17,18,19,20,21,22,23,24,25,26,27,28,29,30,31,49,59,60,68,70,71,72,73,74,75,76,77,78,79,80,81,82	Q6PF18	MORN repeat-containing protein 3	MORN3	B	1.52154156158159E+188	0.66	human-human
P78537_Q9BQD3	P78537	Biogenesis of lysosome-related organelles complex 1 subunit 1 (BLOC-1 subunit 1) (GCN5-like protein 1) (Protein RT14) (Protein acetyltransferase BLOC1S1) (EC 2.3.1.-)	BLOC1S1	A	59,62,63,65,66,67,69,70,71,72,73,74,75,76,77,78,79,80,81,82,83,84,85,86,87,88,89,90,91,92,93,94,95,96,97,98,99,100,101,102,103,104,105,106,107,108,109,110,111,112,113,114,115,116,117,118,119,120,121,122,123,124,125,126,127,128,129,130,131,132,133,134,135,136,137,138,139,140,141,142,143,144,146,147	Q9BQD3	KxDL motif-containing protein 1	KXD1	B	8,9,11,12,13,14,15,16,17,18,19,20,21,23,24,25,27,28,29,30,31,32,33,34,35,36,37,38,39,40,41,42,43,44,45,46,47,48,49,50,51,52,53,54,55,56,57,58,59,60,61,62,63,64,65,66,67,68,69,70,71,72,73,74,75,76,77,78,79,80,81,82,83,84,85,86,87,88,89,91,92,94,95,96,97,98,99,100,101,102,103,104,106,107,108,110,111,122,124,126	0.68	human-human
Q6PF18_Q96FJ2	Q6PF18	MORN repeat-containing protein 3	MORN3	A	1.52154155156158E+182	Q96FJ2	Dynein light chain 2, cytoplasmic (8 kDa dynein light chain b) (DLC8b) (Dynein light chain LC8-type 2)	DYNLL2	B	1,2,3,4,5,6,7,8,9,10,11,12,13,14,15,16,17,18,19,20,21,22,23,24,25,26,27,28,29,30,31,41,49,59,60,61,68,70,71,72,73,74,75,76,77,78,79,80,81,82	0.57	human-human
Q6QNY1_Q8TDH9	Q6QNY1	Biogenesis of lysosome-related organelles complex 1 subunit 2 (BLOC-1 subunit 2) (Centrosome-associated protein)	BLOC1S2	A	37,40,41,44,45,47,48,49,51,52,53,54,55,56,57,58,59,60,61,62,63,64,65,66,67,68,69,70,71,72,73,74,75,76,77,78,79,80,81,82,83,84,85,86,87,88,89,90,91,92,93,94,95,96,97,98,99,100,101,102,103,104,105,106,107,108,109,110,111,112,113,114,115,116,117,118,119,120,121,122,124,125,126,128,132,136	Q8TDH9	Biogenesis of lysosome-related organelles complex 1 subunit 5 (BLOC-1 subunit 5) (Protein Muted homolog)	BLOC1S5	B	28,29,31,32,33,35,36,37,39,40,42,43,44,47,48,49,50,51,52,53,54,55,56,57,58,59,60,61,62,63,64,65,68,69,70,71,72,73,74,75,76,77,78,79,80,81,82,83,84,85,86,87,88,89,90,91,92,93,94,95,96,97,98,99,100,101,102,103,104,105,106,107,108,109,110,111,112,113,114,115,116,117,119,120,121,123,126,127	0.69	human-human
Q92748_Q9NPA3	Q92748	Thyroid hormone-inducible hepatic protein (Spot 14 protein) (S14) (SPOT14)	THRSP	A	4,6,7,8,9,10,11,12,13,14,15,16,17,18,19,20,21,22,23,24,25,26,27,28,29,30,31,32,33,34,35,36,37,38,39,40,41,42,43,44,45,46,55,56,57,58,59,60,61,62,63,64,66,67,68,69,70,71,72,73,74,75,76,77,79,105,106,107,108,109,110,111,112,113,114,115,116,117,118,119,120,121,122,123,124,125,126,127,128,129,130,131,132,133,134,135,136,137,138,139,140,141,142,144	Q9NPA3	Mid1-interacting protein 1 (Gastrulation-specific G12-like protein) (Mid1-interacting G12-like protein) (Protein STRAIT11499) (Spot 14-related protein) (S14R) (Spot 14-R)	MID1IP1	B	7,8,9,10,11,12,13,14,15,16,17,18,19,20,21,22,23,24,25,26,27,28,29,30,31,32,33,34,35,36,37,38,39,40,41,42,43,44,46,86,87,88,89,90,91,92,93,94,95,97,98,100,101,102,103,104,105,106,107,108,109,110,111,119,121,126,127,128,129,130,133,134,136,138,140,142,143,144,145,146,147,148,149,150,151,152,153,154,155,156,157,158,159,160,161,162,163,164,165,166,167,168,169,170,171,172,173,174,175,176,177,178,179,180	0.63	human-human
Q96MV1_Q9Y6X1	Q96MV1	TLC domain-containing protein 4 (Transmembrane protein 56)	TLCD4	A	7,11,19,22,26,27,30,31,32,33,34,35,36,37,38,49,52,53,54,55,56,57,58,59,60,61,62,63,64,65,66,68,69,72,73,74,75,76,85,86,87,88,89,90,91,94,150,153,154,156,157,158,159,160,161,162,164,165,166,167,172,176	Q9Y6X1	Stress-associated endoplasmic reticulum protein 1 (Ribosome-attached membrane protein 4)	SERP1	B	32,33,34,35,36,37,38,39,40,41,42,43,44,45,46,47,48,49,50,51,52,53,54,55,56,57,58,59,60,61,62,63,66	0.5	human-human
Q9BW83-2_Q9Y547	Q9BW83-2	Intraflagellar transport protein 27 homolog (Putative GTP-binding protein RAY-like) (Rab-like protein 4)	IFT27	A	1,2,3,4,5,6,7,8,43,55,56,57,58,59,60,61,62,79,80,81,82,83,110,111,112,113,114,115,116,169,170,171,172,173,174,175,176,177,178,179,180,181,182,183,184,185	Q9Y547	Intraflagellar transport protein 25 homolog (Heat shock protein beta-11) (Hspb11) (Heat shock protein family B member 11) (Placental protein 25) (PP25)	IFT25	B	19,20,21,22,23,24,25,26,29,34,35,36,37,38,39,40,41,42,43,44,45,47,65,66,67,68,69,70,95,96,97,98,99,100,101,120,121,122,123,124,125,126,127,128,129,130	0.64	human-human
O14653_O15155	O14653	Golgi SNAP receptor complex member 2 (27 kDa Golgi SNARE protein) (Membrin)	GOSR2	A	24,25,27,28,29,30,31,32,33,34,35,36,37,38,39,40,41,42,43,44,45,46,47,48,49,50,51,52,53,54,55,56,57,58,59,60,61,62,63,64,65,66,67,68,69,70,71,72,73,74,75,76,77,78,79,80,81,82,83,84,85,86,87,88,92,93,96,97,99,100,101,102,103,104,105,106,107,108,109,110,111,112,113,114,115,117,118	O15155	BET1 homolog (hBET1) (Golgi vesicular membrane-trafficking protein p18)	BET1	B	1.21122123124125E+230	0.58	human-human
P25791_P62487	P25791	Rhombotin-2 (Cysteine-rich protein TTG-2) (LIM domain only protein 2) (LMO-2) (T-cell translocation protein 2)	LMO2	A	11,12,13,14,15,16,17,18,19,21,66,67,68,69,70,81,82,105,106,107,108,109,116,117,118,120,128,129,130,131,132,133,134,135	P62487	DNA-directed RNA polymerase II subunit RPB7 (RNA polymerase II subunit B7) (DNA-directed RNA polymerase II subunit G) (RNA polymerase II 19 kDa subunit) (RPB19)	POLR2G	B	13,14,16,17,21,24,25,27,28,29,31,32,33,35,36,37,38,44,45,46,63,65,81,90,91,94,95,98,100,102,103,104,105,106,107,109,111,112,147,148,149,150,151,153,155,156,158,159,160,161,162	0.52	human-human
P26373_P60866	P26373	Large ribosomal subunit protein eL13 (60S ribosomal protein L13) (Breast basic conserved protein 1)	RPL13	A	63,64,65,67,104,105,106,107,108,109,110,111,162,170,172,173,176,181,182,183,184,185,186,187,188,189,190,192	P60866	Small ribosomal subunit protein uS10 (40S ribosomal protein S20)	RPS20	B	21,23,27,56,57,58,59,60,61,62,63,64,65,66,67,68,77,78,79,80,81,83,86,88,106,107,108,109,111,113	0.5	human-human
P62937_P62937	P62937	Peptidyl-prolyl cis-trans isomerase A (PPIase A) (EC 5.2.1.8) (Cyclophilin A) (Cyclosporin A-binding protein) (Rotamase A) [Cleaved into: Peptidyl-prolyl cis-trans isomerase A, N-terminally processed]	PPIA	A	54,55,57,58,59,60,61,63,66,69,71,72,73,74,101,102,103,104,111,116,117,118,119,120,121,122,125,126,143,148,149,150,151	P62937	Peptidyl-prolyl cis-trans isomerase A (PPIase A) (EC 5.2.1.8) (Cyclophilin A) (Cyclosporin A-binding protein) (Rotamase A) [Cleaved into: Peptidyl-prolyl cis-trans isomerase A, N-terminally processed]	PPIA	B	54,55,57,58,59,60,61,63,66,71,72,73,74,93,94,95,101,102,103,104,107,111,116,117,118,119,120,121,122,125,126,143,147,148,149,150,151	0.62	human-human
P82932_Q9BYN8	P82932	Small ribosomal subunit protein bS6m (28S ribosomal protein S6, mitochondrial) (MRP-S6) (S6mt)	MRPS6	A	3,5,10,13,14,15,16,17,18,19,20,21,22,23,24,25,26,27,28,29,30,31,32,33,34,35,36,37,38,39,40,41,42,43,44,45,63,64,65,66,67,68,69,96	Q9BYN8	Small ribosomal subunit protein mS26 (28S ribosomal protein S13, mitochondrial) (MRP-S13) (S13mt) (28S ribosomal protein S26, mitochondrial) (MRP-S26) (S26mt)	MRPS26	B	1.56159160162163E+089	0.56	human-human
P84074_Q03060-25	P84074	Neuron-specific calcium-binding protein hippocalcin (Calcium-binding protein BDR-2)	HPCA	A	22,23,25,26,27,28,29,30,31,32,33,34,35,36,37,38,39,41,42,43,47,48,50,51,52,53,54,55,56,57,58,59,61,64,65,68,72,80,81,82,85,86,87,88,89,90,91,92,93,94,97,100,101,102,103,104,105,107,108,121,124,125,126,127,128,129,130,131,132,133,134,135,136,137,138,139,140,141,142,148,149,151,152,156,164,169,172,173,174,176,177,178,179,180,181,182,183,184,185,186,187,188,189,190,191,192,193	Q03060-25	cAMP-responsive element modulator (Inducible cAMP early repressor) (ICER)	CREM	B	62,63,65,66,67,68,69,70,71,72,73,74,75,76,77,78,79,80,82,83,84,85,86,87,89,104,105,106,107,108,109,110,111,112,113,114,115,117,118,119,120,121,122,123,124,125,126,127,128,129,130,131,132,133,134,135,136,137	0.56	human-human
Q15125_Q15836	Q15125	3-beta-hydroxysteroid-Delta(8),Delta(7)-isomerase (EC 5.3.3.5) (Cholestenol Delta-isomerase) (Cholesterol-5,6-epoxide hydrolase subunit EBP) (EC 3.3.2.11) (Delta(8)-Delta(7) sterol isomerase) (D8-D7 sterol isomerase) (Emopamil-binding protein)	EBP	A	64,67,68,69,70,71,72,74,75,76,77,78,79,81,82,83,85,86,89,90,92,93,94,95,96,97,98,99,100	Q15836	Vesicle-associated membrane protein 3 (VAMP-3) (Cellubrevin) (CEB) (Synaptobrevin-3)	VAMP3	B	20,22,25,26,34,38,41,42,45,46,49,50,52,53,54,55,69,70,71,73,74,77,78,82,85,86,89,90,92,93,94,95,96,97,98,99,133,134,135,137,138,141,142	0.52	human-human
Q6P161_Q9Y3B7	Q6P161	Large ribosomal subunit protein mL54 (39S ribosomal protein L54, mitochondrial) (L54mt) (MRP-L54)	MRPL54	A	51,53,54,55,56,57,58,59,60,61,62,63,64,65,66,67,68,69,70,71,72,73,74,75,76,77,78,79,80,81,82,83,84,85,86,87,88,89,90,91,92,93,94,95,96,97,98,99,100,101,102,103,104,105,110,114,115,116,117,119,120	Q9Y3B7	Large ribosomal subunit protein uL11m (39S ribosomal protein L11, mitochondrial) (L11mt) (MRP-L11)	MRPL11	B	24,25,26,27,28,29,30,31,32,33,34,54,56,57,58,59,60,61,62,63,64,65,66,82,83,84,85,86,88,89,90,91,92,93,94,95,96,97,98,99,111,112,113,114,115,116,117,118,119,120,121,122,123,124,136,137,138,139,140,141,142,143,145,146,149,153,154,155,156,157,158,159,160,161,162,163,164,165,166,168,171	0.67	human-human
Q8IY31-2_Q9UL45	Q8IY31-2	Intraflagellar transport protein 20 homolog (hIFT20)	IFT20	A	28,30,31,32,33,34,35,36,37,38,46,47,48,49,50,51,52,53,54,55,56,57,58,59,60,61,62,63,64,65,66,67,68,69,70,71,72,73,74,75,76,77,78,79,80,81,83,84,85,86,87,88,89,90,91,92,93,94,95,97,98,99,100,101,102,104,105,106,108,109,112,113,115,116,118,119,120,121,122,123,124,125,126,127,128,129,130,131,133,134,135,137,138,141,142,145	Q9UL45	Biogenesis of lysosome-related organelles complex 1 subunit 6 (BLOC-1 subunit 6) (Pallid protein homolog) (Pallidin) (Syntaxin 13-interacting protein)	BLOC1S6	B	38,41,42,43,44,45,46,47,48,49,50,51,52,53,54,55,56,57,59,60,63,64,67,70,71,74,75,77,78,79,81,82,84,85,86,88,89,90,91,92,93,95,96,97,98,99,100,101,102,103,104,105,106,107,108,109,110,111,112,113,114,115,116,117,118,119,120,121,122,123,124,125,126,128,129,130,132,133,134,135,136,137,138,139,140,142,143	0.53	human-human
Q9BW83_Q9Y547	Q9BW83	Intraflagellar transport protein 27 homolog (Putative GTP-binding protein RAY-like) (Rab-like protein 4)	IFT27	A	1,2,3,4,5,6,7,8,44,46,56,57,58,59,60,61,62,63,80,81,82,83,84,111,112,113,114,115,116,117,170,171,172,173,174,175,176,177,178,179,180,181,182,183,184,185,186	Q9Y547	Intraflagellar transport protein 25 homolog (Heat shock protein beta-11) (Hspb11) (Heat shock protein family B member 11) (Placental protein 25) (PP25)	IFT25	B	19,20,21,22,23,24,25,26,29,34,35,36,37,38,39,40,41,42,43,44,45,47,65,66,67,68,69,70,95,96,97,98,99,100,101,120,121,122,123,124,125,126,127,128,129,130	0.66	human-human
B5MC62_Q6ICB0	B5MC62	Anterior gradient 3, protein disulphide isomerase family member	AGR3	A	31,32,33,34,35,36,40,41,42,43,44,45,46,47,48,49,50,51,52,53,54,57,100,102,103,104,105	Q6ICB0	Desumoylating isopeptidase 1 (DeSI-1) (EC 3.4.-.-) (PPPDE peptidase domain-containing protein 2) (Palmitoyl protein thioesterase DESI1) (EC 3.1.2.22) (Polyubiquitinated substrate transporter) (POST) (S-depalmitoylase DESI1)	DESI1	B	1,3,4,5,6,7,9,74,75,76,77,78,79,80,82,83,84,85,86,87,88,89,90,91,113,114,115,116,117,118,119,120,121,122,123	0.49	human-human
E9PNC7_Q01658	E9PNC7	DR1 associated protein 1	DRAP1	A	3,5,6,7,8,9,10,11,12,13,14,15,16,17,18,19,20,21,22,23,24,25,26,27,28,29,30,31,32,33,34,35,36,37,38,39,40,41,42,43,44,45,46,47,48,49,50,51,52,53,54,55,120,122,123,125,126,128	Q01658	Protein Dr1 (Down-regulator of transcription 1) (Negative cofactor 2-beta) (NC2-beta) (TATA-binding protein-associated phosphoprotein)	DR1	B	6,7,8,9,10,11,12,13,14,15,16,17,18,19,20,21,22,23,24,25,26,27,28,29,31,35,36,38,39,40,41,42,43,44,45,46,47,48,49,50,51,52,53,54,55,56,58,59,63,64,65,66,67,68,69,70,71,72,73,75,80,82,83,84,85,86,87,88,89,90,91,92,93,94,95,96,97,98,99,100,101,102,153,156,160,161,164,165,168	0.67	human-human
O15525_P35638	O15525	Transcription factor MafG (V-maf musculoaponeurotic fibrosarcoma oncogene homolog G) (hMAF)	MAFG	A	26,46,55,58,59,61,62,63,64,65,66,67,68,69,70,71,72,73,75,76,78,79,80,82,83,84,85,86,87,88,89,90,91,92,93,94,95,96,97,98,99,100,101,102,103,104,105,106,107,108,109,110,111,112,113,114,115,116,117,118,119,120,121,122,126	P35638	DNA damage-inducible transcript 3 protein (DDIT-3) (C/EBP zeta) (C/EBP-homologous protein) (CHOP) (C/EBP-homologous protein 10) (CHOP-10) (CCAAT/enhancer-binding protein homologous protein) (Growth arrest and DNA damage-inducible protein GADD153)	DDIT3	B	8,9,10,11,13,16,17,18,20,21,22,23,24,25,26,27,28,29,31,32,60,113,116,117,118,119,120,121,122,123,124,125,126,127,128,129,130,131,132,133,134,135,136,137,138,139,140,141,142,143,144,145,146,147,148,149,150,151,152,153,154,155,156,157,159,160,162,163,166,167	0.5	human-human
P14678_Q9Y4Y9	P14678	Small nuclear ribonucleoprotein-associated proteins B and B' (snRNP-B) (Sm protein B/B') (Sm-B/B') (SmB/B')	SNRPB	A	10,13,14,20,21,22,23,24,25,26,27,31,32,33,34,35,36,37,38,39,40,41,42,43,45,46,47,49,51,54,61,63,64,65,66,67,68,69,70,71,72,73,74,75,76,77	Q9Y4Y9	U6 snRNA-associated Sm-like protein LSm5	LSM5	B	5,6,8,10,11,12,13,14,15,16,17,18,19,21,26,27,28,29,30,31,32,33,34,35,40,43,44,45,46,47,48,49,57,59,60,61,62,63,64,74,75,76,77,78,79,80,81,82,83,84,85,86,88,89,90	0.57	human-human
P18847_P53567	P18847	Cyclic AMP-dependent transcription factor ATF-3 (cAMP-dependent transcription factor ATF-3) (Activating transcription factor 3)	ATF3	A	3.31041071101111E+136	P53567	CCAAT/enhancer-binding protein gamma (C/EBP gamma)	CEBPG	B	80,83,84,85,86,87,88,89,90,91,92,93,94,95,96,97,98,99,100,101,102,103,104,105,106,107,108,109,110,111,112,113,114,115,116,117,118,119,120,121,122,123,124,125,126,129,132	0.53	human-human
P22392_Q8N4P3	P22392	Nucleoside diphosphate kinase B (NDK B) (NDP kinase B) (EC 2.7.4.6) (C-myc purine-binding transcription factor PUF) (Histidine protein kinase NDKB) (EC 2.7.13.3) (nm23-H2)	NME2	A	12,51,52,53,54,55,56,57,58,59,60,61,64,84,85,87,88,89,91,92,93,94,95,96,97,98,99,100,105,111,112,113,114,115,117,118,119,120,121,122,123,124,125,128,129	Q8N4P3	Guanosine-3',5'-bis(diphosphate) 3'-pyrophosphohydrolase MESH1 (EC 3.1.7.2) (HD domain-containing protein 3) (Metazoan SpoT homolog 1) (MESH1) (Penta-phosphate guanosine-3'-pyrophosphohydrolase) ((ppGpp)ase)	HDDC3	B	1,9,10,13,14,15,16,17,18,19,20,21,22,64,67,68,69,70,71,72,73,74,75,76,77,78,79,80,81,82,83,84,87,92,93,94	0.56	human-human
P30044_P60520	P30044	Peroxiredoxin-5, mitochondrial (EC 1.11.1.24) (Alu corepressor 1) (Antioxidant enzyme B166) (AOEB166) (Liver tissue 2D-page spot 71B) (PLP) (Peroxiredoxin V) (Prx-V) (Peroxisomal antioxidant enzyme) (TPx type VI) (Thioredoxin peroxidase PMP20) (Thioredoxin-dependent peroxiredoxin 5)	PRDX5	A	29,30,31,32,33,34,35,36,37,38,39,40,41,42,43,44,45,46,58,97,98,99,100,102,103,104,107,110,111,180,182,191,192,193,194,195,196,197,198,199,200,201,202,203,204,205,206,207,208,209,210,211,212,213,214	P60520	Gamma-aminobutyric acid receptor-associated protein-like 2 (GABA(A) receptor-associated protein-like 2) (Ganglioside expression factor 2) (GEF-2) (General protein transport factor p16) (Golgi-associated ATPase enhancer of 16 kDa) (GATE-16) (MAP1 light chain 3-related protein)	GABARAPL2	B	4,5,8,9,13,14,17,18,19,20,21,22,24,25,28,29,30,31,32,33,34,35,41,42,43,44,45,46,47,48,49,50,51,52,54,55,56,57,58,59,60,61,62,63,64,65,66,67,70,71,72,73,74,75,76,77,78,79,83,84,85,86,87,88,89,103,104,105,109,110,111,112,113,114	0.57	human-human
P51809_Q9NYM9	P51809	Vesicle-associated membrane protein 7 (VAMP-7) (Synaptobrevin-like protein 1) (Tetanus-insensitive VAMP) (Ti-VAMP)	VAMP7	A	1.19120121122123E+257	Q9NYM9	BET1-like protein (Golgi SNARE with a size of 15 kDa) (GOS-15) (GS15) (Vesicle transport protein GOS15)	BET1L	B	18,21,22,23,24,25,26,27,28,29,30,31,32,33,34,35,36,37,38,39,40,41,42,43,44,45,46,47,48,49,50,51,52,53,54,55,56,57,58,59,60,61,62,63,64,65,66,67,68,69,70,71,72,73,74,75,76,77,78,79,80,81,82,83,84,85,86,87,88,89,90,91,92,93,95,96,97,98,99,100,101,102,103,104,106,107,110	0.58	human-human
P61758_Q9NQP4	P61758	Prefoldin subunit 3 (HIBBJ46) (von Hippel-Lindau-binding protein 1) (VBP-1) (VHL-binding protein 1)	VBP1	A	19,28,29,30,31,32,33,34,35,71,72,75,79,80,82,83,84,85,86,87,88,89,90,91,93,94,100,101,102,103,104,105,106,112,113,114,115,117,126,155,158,159,160,161,162,163,164,165,166,167,168,169,170,171,172,173,174,175,177,178,181,182,185,189	Q9NQP4	Prefoldin subunit 4 (Protein C-1)	PFDN4	B	10,11,12,13,14,15,16,17,18,19,20,21,22,23,24,25,26,27,28,29,30,31,32,35,36,38,39,43,66,67,68,69,70,71,72,73,74,75,76,77,78,82,86,89,90,97,123,126,127	0.65	human-human
P62807_Q14919	P62807	Histone H2B type 1-C/E/F/G/I (Histone H2B.1 A) (Histone H2B.a) (H2B/a) (Histone H2B.g) (H2B/g) (Histone H2B.h) (H2B/h) (Histone H2B.k) (H2B/k) (Histone H2B.l) (H2B/l)	H2BC4; H2BC6; H2BC7; H2BC8; H2BC10	A	26,27,28,29,33,34,35,36,37,38,39,40,41,42,43,44,45,46,47,48,49,50,51,52,53,54,55,56,57,58,59,60,61,62,63,64,65,66,67,68,69,70,71,72,73,74,75,76,77,78,79,80,82,83,87,88,89,90,91,92,93,94,95,96,97,98,99,101,102,103,104,105,106,107,108,109,110,111,112,113,114,115,116,117,118,119,120,121,122,123	Q14919	Dr1-associated corepressor (Dr1-associated protein 1) (Negative cofactor 2-alpha) (NC2-alpha)	DRAP1	B	5,6,7,8,9,10,11,12,13,14,16,17,18,19,20,21,22,23,24,25,26,27,28,29,30,31,32,33,34,35,36,37,38,39,40,41,42,43,44,45,46,47,48,49,50,51,52,53,54,55,56,57,58,62,63,64,65,66,67,68,69,70,71,74,78,79,80,81,82,83,84,85,86,87,88,89,90,91	0.69	human-human
P62913_Q9GZV4	P62913	Large ribosomal subunit protein uL5 (60S ribosomal protein L11) (CLL-associated antigen KW-12)	RPL11	A	11,12,14,15,16,17,18,19,20,21,22,41,42,43,44,45,46,47,48,49,71,72,73,74,75,76,77,78,79,80,81,82,133,134,135,136,137,138,139,140,141,142,143,144,145,146,147,148	Q9GZV4	Eukaryotic translation initiation factor 5A-2 (eIF-5A-2) (eIF-5A2) (Eukaryotic initiation factor 5A isoform 2)	EIF5A2	B	36,64,65,89,90,91,92,93,94,95,96,97,98,99,100,101,102,103,105,106,107,108,109,110,111,112,113,114,124,125,126,127,128,129,130,131,132,139,140,141,142,143,144,145,146	0.53	human-human
Q13242_Q7RTV0	Q13242	Serine/arginine-rich splicing factor 9 (Pre-mRNA-splicing factor SRp30C) (Splicing factor, arginine/serine-rich 9)	SRSF9	A	7,8,9,10,11,13,15,17,18,19,20,41,44,45,46,48,50,51,52,54,55,56,58,73,81,83,85,86,87,88,89,90,91,92,93,94,95,96,97,98,99,100,101,107,121,123,124,125,126,127,128,129,130,132,135,136,137,170,171,172,173,174,175	Q7RTV0	PHD finger-like domain-containing protein 5A (PHD finger-like domain protein 5A) (Splicing factor 3B-associated 14 kDa protein) (SF3b14b)	PHF5A	B	1,2,3,4,5,6,7,8,9,10,11,12,13,21,22,23,24,25,26,27,28,29,30,31,32,33,34,35,36,37,38,39,58,59,60,61,62,63,64,65,66,67,68,72,73,74,77,78,79,80,83,86,87,88,89,90,91,92,93,94,95,98	0.58	human-human
Q14919_Q16778	Q14919	Dr1-associated corepressor (Dr1-associated protein 1) (Negative cofactor 2-alpha) (NC2-alpha)	DRAP1	A	5,6,7,8,9,10,11,12,13,14,15,16,17,18,19,20,21,22,23,24,25,26,27,28,29,30,31,32,33,34,35,36,37,38,39,40,41,42,43,44,45,46,47,48,49,50,51,52,53,54,55,56,57,58,62,63,64,65,66,67,68,69,70,71,73,74,78,79,80,81,82,83,84,85,86,87,88,89,90,91,161	Q16778	Histone H2B type 2-E (H2B-clustered histone 21) (Histone H2B-GL105) (Histone H2B.q) (H2B/q)	H2BC21	B	6,8,28,31,33,34,35,36,37,38,39,40,41,42,43,44,45,46,47,48,49,50,51,52,53,54,55,56,57,58,59,60,61,62,63,64,65,66,67,68,69,70,71,72,73,74,75,76,77,78,79,80,82,83,87,88,89,90,91,92,93,94,95,96,97,98,99,101,102,103,104,105,106,107,108,109,110,111,112,113,114,115,116,117,118,119,120,121,122,123,126	0.66	human-human
Q14919_Q99877	Q14919	Dr1-associated corepressor (Dr1-associated protein 1) (Negative cofactor 2-alpha) (NC2-alpha)	DRAP1	A	3,5,6,7,8,9,10,11,12,13,14,15,16,17,18,19,20,21,22,23,24,25,26,27,28,29,30,31,32,33,34,35,36,37,38,39,40,41,42,43,44,45,46,47,48,49,50,51,52,53,54,55,56,57,58,62,63,64,65,66,67,68,69,70,71,73,74,77,78,79,80,81,82,83,84,85,86,87,88,89,90,91	Q99877	Histone H2B type 1-N (Histone H2B.d) (H2B/d)	H2BC15	B	28,29,30,31,33,34,35,36,37,38,39,40,41,42,43,44,45,46,47,48,49,50,51,52,53,54,55,56,57,58,59,60,61,62,63,64,65,66,67,68,69,70,71,72,73,74,75,76,77,78,79,80,82,83,87,88,89,90,91,92,93,94,95,96,97,98,99,101,102,103,104,105,106,107,108,109,110,111,112,113,114,115,116,117,118,119,120,121,122,123,126	0.67	human-human
Q15185_Q8N5M4	Q15185	Prostaglandin E synthase 3 (EC 5.3.99.3) (Cytosolic prostaglandin E2 synthase) (cPGES) (Hsp90 co-chaperone) (Progesterone receptor complex p23) (Telomerase-binding protein p23)	PTGES3	A	9,10,11,12,13,14,15,16,17,18,31,63,64,65,66,67,68,69,73,74,75,76,77,78,79,81,82,83,84,105,109,110,111,112,113,114,115,117,120,121,123,124,128,152,153,154,155,156,157,158,159,160	Q8N5M4	Tetratricopeptide repeat protein 9C (TPR repeat protein 9C)	TTC9C	B	12,13,14,15,16,17,18,19,20,21,22,24,27,31,69,72,73,74,75,76,77,78,79,80,81,83,84,85,91,94,100,104,107,108,109,110,112,113,118,119,120,121,122,123,124,125,126,128,141,142,143,144,146,147,154,155,157,158,159,161,162,163,164,165,166,167,168,169,170,171	0.54	human-human
O43924_P36405	O43924	Retinal rod rhodopsin-sensitive cGMP 3',5'-cyclic phosphodiesterase subunit delta (GMP-PDE delta) (Protein p17)	PDE6D	A	19,21,23,25,26,27,28,30,33,57,60,61,62,63,64,65,66,67,70,71,72,73,74,78,79,80,81,82,83,85,86,87,88,89,90,91,92,93,94,95,96,97,98,99,100,101,102,103,104,105,106,107,108,109,110,111,112,113,114,115,116,117,118,123,126,127,149	P36405	ADP-ribosylation factor-like protein 3	ARL3	B	1,2,3,4,5,6,7,8,9,10,11,12,13,17,19,31,34,38,39,40,41,46,47,48,49,50,51,52,53,54,55,56,57,62,63,64,65,66,67,68,69,73,74,75,76,77,78,79,80,81	0.55	human-human
O95295_Q969J3	O95295	SNARE-associated protein Snapin (Biogenesis of lysosome-related organelles complex 1 subunit 7) (BLOC-1 subunit 7) (Synaptosomal-associated protein 25-binding protein) (SNAP-associated protein)	SNAPIN	A	19,20,21,22,23,24,25,26,27,28,29,30,31,32,33,34,35,36,37,38,39,40,41,42,43,44,45,47,48,49,50,51,52,53,54,55,56,57,58,59,60,61,62,63,64,65,66,67,68,69,70,71,72,73,74,75,76,77,78,80,81,82,83,84,85,86,87,88,89,90,91,92,93,94,95,96,97,98,99,100,101,102,103,104,105,106,107,108,109,110,111,112,113,114,115,116,117,119	Q969J3	BLOC-1-related complex subunit 5 (Loss of heterozygosity 12 chromosomal region 1) (Myristoylated lysosomal protein) (Myrlysin)	BORCS5	B	55,59,60,62,63,64,65,66,69,77,78,79,80,81,82,83,84,85,86,88,89,90,92,93,96,99,100,102,103,104,105,106,107,108,109,110,111,112,113,114,115,116,117,118,119,120,121,122,123,124,125,126,127,128,129,130,131,132,133,134,135,136,138,139,140,142,143,145,146,147,148,149,150,151,152,153,155,156,157,158,159,160,162,163,164,166,167,168,169,170,171,172,173,174,175,176,177,178,179,180,181,182,183,184,185,186,187,188,189,190,191,194	0.67	human-human
P01579_P01579	P01579	Interferon gamma (IFN-gamma) (Immune interferon)	IFNG	A	25,26,27,28,29,30,31,32,33,34,35,36,37,38,39,40,41,42,43,44,45,46,47,48,49,50,51,52,53,54,55,56,57,58,59,60,61,62,63,64,65,66,67,68,69,70,71,72,73,74,75,76,77,78,79,80,81,82,83,89,92,93,95,96,97,98,99,100,101,102,103,104,105,106,108,109,110,111,112,113,114,115,116,117,118,119,120,121,122,123,124,125,126,127,128,129,130,131,132,133,134,135,136,137,138,139,140,141,142,143,144,145,146,147,148,149	P01579	Interferon gamma (IFN-gamma) (Immune interferon)	IFNG	B	22,24,25,27,28,29,30,31,32,33,34,35,36,37,38,39,40,41,42,43,44,45,46,47,48,49,50,51,52,53,54,55,56,57,58,59,60,61,62,63,64,65,66,67,68,69,70,71,72,73,74,75,76,77,78,79,80,81,82,83,89,92,93,95,96,97,98,99,100,101,102,103,104,105,106,108,109,110,111,112,113,114,115,116,117,118,119,120,121,122,123,124,125,126,127,128,129,130,131,132,133,134,135,136,137,138,139,140,141,142,143,144,145,146,147,148	0.72	human-human
P02741_Q9HD89	P02741	C-reactive protein [Cleaved into: C-reactive protein(1-205)]	CRP	A	66,67,68,78,79,82,84,85,86,87,88,89,90,91,92,93,94,95,96,97,98,99,100,101,102,103,104,105,139,140,156,157,158,165,167,168	Q9HD89	Resistin (Adipose tissue-specific secretory factor) (ADSF) (C/EBP-epsilon-regulated myeloid-specific secreted cysteine-rich protein) (Cysteine-rich secreted protein A12-alpha-like 2) (Cysteine-rich secreted protein FIZZ3)	RETN	B	51,52,53,54,55,56,57,70,71,72,73,74,75,76,77,78,79,80,81,93,94,95,96,97,98,99,100,101,102,103,104	0.61	human-human
P14678_P62304	P14678	Small nuclear ribonucleoprotein-associated proteins B and B' (snRNP-B) (Sm protein B/B') (Sm-B/B') (SmB/B')	SNRPB	A	6,7,9,10,11,12,13,14,21,22,23,24,25,26,27,31,32,33,34,35,36,37,38,39,40,41,42,45,46,47,48,49,51,61,63,65,66,67,68,69,70,71,72,73,74,75,76,77,78,89,92	P62304	Small nuclear ribonucleoprotein E (snRNP-E) (Sm protein E) (Sm-E) (SmE)	SNRPE	B	9,11,12,13,14,15,16,17,18,19,20,21,22,23,24,32,34,35,36,37,38,39,40,41,42,51,52,53,54,55,66,67,69,80,81,82,83,84,85,86,87,88,89,90,91	0.58	human-human
P35638_Q8WYK2	P35638	DNA damage-inducible transcript 3 protein (DDIT-3) (C/EBP zeta) (C/EBP-homologous protein) (CHOP) (C/EBP-homologous protein 10) (CHOP-10) (CCAAT/enhancer-binding protein homologous protein) (Growth arrest and DNA damage-inducible protein GADD153)	DDIT3	A	8,9,10,11,12,13,17,18,20,21,22,23,24,25,26,27,28,29,30,32,33,120,123,124,125,126,127,128,129,130,131,132,133,134,135,136,137,138,139,140,141,142,143,144,145,146,147,148,149,150,151,152,153,154,155,156,157,158,159,160,161,162,163,165,166,167,169	Q8WYK2	Jun dimerization protein 2	JDP2	B	78,79,81,82,83,84,85,86,87,88,89,90,91,92,93,94,95,96,97,98,99,100,101,102,103,104,105,106,107,108,109,110,111,112,113,114,115,116,117,118,119,120,121,122,123,124,125,126,127,128,129,130,131,132,133,134,135,136,137,138,139,140,141,142,143	0.52	human-human
P52298_Q9BQ61	P52298	Nuclear cap-binding protein subunit 2 (20 kDa nuclear cap-binding protein) (Cell proliferation-inducing gene 55 protein) (NCBP 20 kDa subunit) (CBP20) (NCBP-interacting protein 1) (NIP1)	NCBP2	A	17,18,19,20,21,22,23,24,32,36,41,42,43,44,45,46,47,48,49,50,51,52,53,54,55,56,57,58,61,64,65,66,67,68,69,70,71,72,73,74,77,78,79,80,82,83,84,85,86,87,89,98,102,103,104,105,106,107,108,109,110,111,112,113,114,115,116,117,119,121,123,124,125,126,127,128,133,134,135,136,139,141,143,144,145,146	Q9BQ61	Telomerase RNA component interacting RNase (EC 3.1.13.-) (Exoribonuclease TRIR)	TRIR	B	57,59,60,61,62,63,64,65,66,67,69,70,72,73,150,153,154,156,157,158,160,161,162,163,164,165,166,167,168,169,170,171,172,173,174,175,176	0.53	human-human
P54105_Q9Y333	P54105	Methylosome subunit pICln (Chloride channel, nucleotide sensitive 1A) (Chloride conductance regulatory protein ICln) (I(Cln)) (Chloride ion current inducer protein) (ClCI) (Reticulocyte pICln)	CLNS1A	A	57,58,59,60,61,62,63,64,65,66,67,68,69,70,71,72,75,76,77,78,79,80,81,82,83,104,105,106,107,108,109,111,113,123,126,127,129,130,131,132,133,134,135,136,137,138,139,140,141,142,143,144,145,147,148,149,150,151,152,153,154,155,157	Q9Y333	U6 snRNA-associated Sm-like protein LSm2 (Protein G7b) (Small nuclear ribonuclear protein D homolog) (snRNP core Sm-like protein Sm-x5)	LSM2	B	1,2,3,4,5,6,8,9,19,20,21,22,23,25,33,34,35,36,37,38,39,40,41,42,43,50,51,52,53,54,55,56,57,58,59,60,61,62,63,64,65,66,67,78,81,82,84,85,86,87,88,89,90,91,92,93	0.52	human-human
P61088_Q8NEX1	P61088	Ubiquitin-conjugating enzyme E2 N (EC 2.3.2.23) (Bendless-like ubiquitin-conjugating enzyme) (E2 ubiquitin-conjugating enzyme N) (Ubc13) (UbcH13) (Ubiquitin carrier protein N) (Ubiquitin-protein ligase N)	UBE2N	A	5,6,7,8,9,10,11,12,14,61,62,63,64,65,66,92,93,94,95,96,97,98,99,100	Q8NEX1	RING-type E3 ubiquitin transferase (EC 2.3.2.27)		B	1.03104135136137E+086	0.52	human-human
P62304_P63162	P62304	Small nuclear ribonucleoprotein E (snRNP-E) (Sm protein E) (Sm-E) (SmE)	SNRPE	A	11,12,13,14,15,16,17,18,19,20,21,22,23,24,32,34,35,36,37,38,39,40,41,42,51,52,53,54,55,66,80,81,82,83,84,85,86,87,88,89,90,91	P63162	Small nuclear ribonucleoprotein-associated protein N (snRNP-N) (Sm protein D) (Sm-D) (Sm protein N) (Sm-N) (SmN) (Tissue-specific-splicing protein)	SNRPN	B	6,9,10,11,13,14,21,22,23,24,25,26,27,31,32,33,34,35,36,37,38,39,40,41,42,45,46,47,48,49,51,63,65,66,67,68,69,70,71,72,73,74,75,76,77,78,89	0.57	human-human
P62837_Q9UM13	P62837	Ubiquitin-conjugating enzyme E2 D2 (EC 2.3.2.23) ((E3-independent) E2 ubiquitin-conjugating enzyme D2) (EC 2.3.2.24) (E2 ubiquitin-conjugating enzyme D2) (Ubiquitin carrier protein D2) (Ubiquitin-conjugating enzyme E2(17)KB 2) (Ubiquitin-conjugating enzyme E2-17 kDa 2) (Ubiquitin-protein ligase D2) (p53-regulated ubiquitin-conjugating enzyme 1)	UBE2D2	A	10,13,14,17,18,19,20,21,22,23,24,25,26,27,32,33,34,35,36,37,38,39,40,41,42,45,46,47,48,49,50,51,52,71,142,143,144,145,146,147	Q9UM13	Anaphase-promoting complex subunit 10 (APC10) (Cyclosome subunit 10)	ANAPC10	B	27,28,29,30,31,32,33,34,35,36,37,38,39,41,42,43,44,45,54,63,64,65,66,67,68,69,70,100,101,102,103,104,135,136,138	0.6	human-human
Q15836_Q9UEU0	Q15836	Vesicle-associated membrane protein 3 (VAMP-3) (Cellubrevin) (CEB) (Synaptobrevin-3)	VAMP3	A	5,7,8,9,11,12,13,14,15,16,18,19,21,22,23,24,25,26,27,28,29,30,31,32,33,34,35,36,37,38,39,40,41,42,43,44,45,46,47,48,49,50,51,52,53,54,55,56,57,58,59,60,61,62,63,64,65,66,67,68,69,70,71,72,74,75,76,77,78,79,80,81,82,83,85,86,88,89,90,92,93,96,97,99,100	Q9UEU0	Vesicle transport through interaction with t-SNAREs homolog 1B (Vesicle transport v-SNARE protein Vti1-like 1) (Vti1-rp1)	VTI1B	B	71,72,74,75,82,86,134,135,137,138,139,140,141,142,143,144,145,146,148,149,150,151,152,153,155,156,157,158,159,160,161,162,163,164,165,166,167,168,169,170,171,172,173,174,175,176,177,178,179,180,181,182,183,184,185,186,187,188,189,190,191,192,193,194,195,196,197,198,199,200,201,202,203,204,205,206,207,208,209,210,212,213,215,216,217,218,219,220,221,222,223,224,225,227,230	0.64	human-human
Q9BV40_Q9UEU0	Q9BV40	Vesicle-associated membrane protein 8 (VAMP-8) (Endobrevin) (EDB)	VAMP8	A	6,9,10,12,13,16,17,20,23,24,26,27,30,31,33,34,35,37,38,40,41,44,45,47,48,51,52,54,55,56,58,59,62,63,64,65,66,67,68,69,70,72,73,74,75,76,77,78,79,80,81,83,84,85,86,87,88,90,91,94	Q9UEU0	Vesicle transport through interaction with t-SNAREs homolog 1B (Vesicle transport v-SNARE protein Vti1-like 1) (Vti1-rp1)	VTI1B	B	1.35138141142143E+218	0.49	human-human
O15155_O75396	O15155	BET1 homolog (hBET1) (Golgi vesicular membrane-trafficking protein p18)	BET1	A	20,22,23,25,26,27,29,30,32,33,35,36,37,38,39,40,41,42,43,44,45,46,47,48,49,50,51,52,53,54,55,56,57,58,59,60,61,62,63,64,65,66,67,68,69,70,71,72,73,74,75,76,77,78,79,80,81,82,83,84,85,86,87,88,89,90,92,93,94,96,97,98,99,100,101,102,103,104,105,106,107,108,109,110,111,112,113,114,115,116,117,118	O75396	Vesicle-trafficking protein SEC22b (ER-Golgi SNARE of 24 kDa) (ERS-24) (ERS24) (SEC22 vesicle-trafficking protein homolog B) (SEC22 vesicle-trafficking protein-like 1)	SEC22B	B	1,2,20,21,22,23,24,25,76,120,123,124,125,126,127,128,130,131,132,133,134,135,136,137,138,139,140,141,142,143,144,145,146,147,148,149,150,151,152,153,154,155,156,157,158,159,160,161,162,163,164,165,166,167,168,169,170,171,172,173,174,176,177,178,179,180,181,182,183,184,185,186,187,188,190,191,192,193,194,195,196,197,198,199,200,201,202,203,205,206,208,209,210,211,212,213,214,215	0.55	human-human
O43447_P52298	O43447	Peptidyl-prolyl cis-trans isomerase H (PPIase H) (EC 5.2.1.8) (Rotamase H) (Small nuclear ribonucleoprotein particle-specific cyclophilin H) (CypH) (U-snRNP-associated cyclophilin SnuCyp-20) (USA-CYP)	PPIH	A	66,67,68,69,70,71,72,73,75,78,80,81,83,84,85,86,87,88,92,93,94,95,97,100,103,112,113,114,115,116,117,118,119,120,123,124,125,128,129,130,131,132,133,134,135,136,137,138,155,160,161,162,163,164	P52298	Nuclear cap-binding protein subunit 2 (20 kDa nuclear cap-binding protein) (Cell proliferation-inducing gene 55 protein) (NCBP 20 kDa subunit) (CBP20) (NCBP-interacting protein 1) (NIP1)	NCBP2	B	5,6,8,9,10,11,12,13,14,15,16,58,59,60,61,62,63,64,65,89,90,91,92,93,94,95,96,97,98,99,100,101,102,103,104,105,106,110,111	0.52	human-human
O75594_Q7Z5G4	O75594	Peptidoglycan recognition protein 1 (Peptidoglycan recognition protein short) (PGRP-S)	PGLYRP1	A	47,48,49,50,51,52,53,54,55,56,89,90,91,112,114,115,118,119,120,121,122,123,124,125,126,162,166,168,169,170,171,172,173,174,175,176,184,193,194,195,196	Q7Z5G4	Golgin subfamily A member 7 (Golgi complex-associated protein of 16 kDa)	GOLGA7	B	13,15,16,18,22,23,24,25,26,50,51,53,54,55,56,57,58,59,60,61,62,63,64,65,79,80,82,83,84,85,86,87,89,90,91,93,94,113,114,115,116,117,118,119,120,121,122,124	0.55	human-human
O95183_Q96AJ9-2	O95183	Vesicle-associated membrane protein 5 (VAMP-5) (Myobrevin)	VAMP5	A	1,2,3,5,6,7,9,10,12,13,14,15,16,17,18,19,20,21,22,23,24,25,26,27,28,29,30,31,32,33,34,35,36,37,38,39,40,41,42,43,44,45,46,47,48,49,50,51,52,53,54,55,56,57,58,59,60,61,62,63,65,66,67,68,69,70,72,73,74,75,76,77,78,80,81,83,84,87,88,91,92	Q96AJ9-2	Vesicle transport through interaction with t-SNAREs homolog 1A (Vesicle transport v-SNARE protein Vti1-like 2) (Vti1-rp2)	VTI1A	B	79,83,124,127,128,129,130,131,132,133,134,135,136,138,139,141,142,143,144,145,146,147,148,149,150,151,152,153,154,155,156,157,158,159,160,161,162,163,164,165,166,167,168,169,170,171,172,173,174,175,176,177,178,179,180,181,182,183,184,185,186,187,188,189,190,191,192,194,195,196,197,198,199,201,202,203,205,206,208,209,212,216	0.62	human-human
O95183_Q96AJ9	O95183	Vesicle-associated membrane protein 5 (VAMP-5) (Myobrevin)	VAMP5	A	1,2,3,5,6,7,9,10,13,14,16,17,18,19,20,21,22,23,24,25,26,27,28,29,30,31,32,33,34,35,36,37,38,39,40,41,42,43,44,45,46,47,48,49,50,51,52,53,54,55,56,57,58,59,60,61,62,63,64,65,66,67,69,70,71,72,73,74,76,77,78,79,80,81,83,84,87,88,91,92	Q96AJ9	Vesicle transport through interaction with t-SNAREs homolog 1A (Vesicle transport v-SNARE protein Vti1-like 2) (Vti1-rp2)	VTI1A	B	72,79,124,127,128,129,130,131,132,133,134,135,136,138,139,141,142,143,144,145,146,147,148,149,150,151,152,153,154,155,156,157,158,159,160,161,162,163,164,165,166,167,168,169,170,171,172,173,174,175,176,177,178,179,180,181,182,184,185,186,187,188,189,190,191,192,193,194,195,196,198,199,201,202,203,205,206,208,209,212,216	0.59	human-human
P00403_Q9P0S2	P00403	Cytochrome c oxidase subunit 2 (EC 7.1.1.9) (Cytochrome c oxidase polypeptide II)	MT-CO2	A	13,14,15,16,17,18,19,20,21,22,23,24,25,26,27,29,30,31,32,33,34,35,36,37,40,64,68,71,72,73,74,75,76,77,78,79,80,81,82,83,85,86,87,88,89,90,91,92,93,94,95,96,97,98,100,103,104,105,109,110,111,112,113,114,115,118,119,120,121,122,123,124,125,126,127,139,140,145,146,147,148,149,150,151,152,153,154,155,156,157,158,159,160,175,176,177,178,179,180,181,182,183,184,185,186,187,188,200,201,202,203,204,206,215,216,217,219,220,224,225,226	Q9P0S2	Cytochrome c oxidase assembly protein COX16 homolog, mitochondrial (hCOX16)	COX16	B	15,18,19,21,22,23,24,25,26,27,28,29,30,31,32,33,34,35,36,37,38,39,40,41,42,43,44,45,46,47,48,49,51,52,53,54,55,56,57,58,59,60,61,62,63,64,65,66,67,68,69,70,71,72,73,74,75,76,77,78,79,80,81,82,83,84,85,90,91,92,93,94,95,96,98,100,101,102,104	0.61	human-human
P03973_P19652	P03973	Antileukoproteinase (ALP) (BLPI) (HUSI-1) (Mucus proteinase inhibitor) (MPI) (Protease inhibitor WAP4) (Secretory leukocyte protease inhibitor) (Seminal proteinase inhibitor) (WAP four-disulfide core domain protein 4)	SLPI	A	22,23,24,26,27,28,29,30,34,35,38,39,40,41,42,43,44,45,46,47,48,49,50,51,52,53,54,55,56,63,64,65,66,67,68,69,70,71,112,113,114,115,128	P19652	Alpha-1-acid glycoprotein 2 (AGP 2) (Orosomucoid-2) (OMD 2)	ORM2	B	70,71,72,74,75,76,77,78,79,80,81,82,83,89,90,91,92,93,94,95,96,97,98,99,100,101,102,107,108,109,110,112,113,114,116,185,186,187,188,189,190,191,192,193,194,195,196,197,198,200,201	0.57	human-human
P07737_P61586	P07737	Profilin-1 (Epididymis tissue protein Li 184a) (Profilin I)	PFN1	A	74,75,76,82,83,85,86,87,88,89,90,92,95,96,97,98,100,101,102,116,117,118,119,120,121,122,123,124,125,126,127,129	P61586	Transforming protein RhoA (EC 3.6.5.2) (Rho cDNA clone 12) (h12)	RHOA	B	5,7,8,9,10,37,38,39,40,41,42,56,57,58,59,60,61,66,68,69,70,71,72,73,74,75,76,105,106	0.59	human-human
P08134_P35080	P08134	Rho-related GTP-binding protein RhoC (Rho cDNA clone 9) (h9)	RHOC	A	5,7,8,9,37,38,39,40,41,42,43,56,57,58,59,60,61,65,66,67,68,69,70,71,72,73,74,75,76,77,106,187,189,190,191,192,193	P35080	Profilin-2 (Profilin II)	PFN2	B	16,55,57,58,59,60,61,62,63,72,74,75,76,77,82,83,84,85,86,87,88,89,91,97,98,100,101,102,116,117,118,119,120,121,122,123,124,125,126,127,128,129,130	0.52	human-human
P14678-2_P62310	P14678-2	Small nuclear ribonucleoprotein-associated proteins B and B' (snRNP-B) (Sm protein B/B') (Sm-B/B') (SmB/B')	SNRPB	A	13,21,22,23,24,25,27,31,32,33,34,35,36,37,38,39,40,41,42,43,45,47,48,49,50,51,52,53,54,55,56,57,58,61,63,65,66,67,68,69,70,71,72,73,74,75,76,77,78	P62310	U6 snRNA-associated Sm-like protein LSm3	LSM3	B	14,15,16,17,18,19,20,21,22,23,30,31,32,33,34,35,36,37,38,40,47,48,49,50,51,52,62,64,65,66,67,68,69,70,71,72,73,74,75,89,90,91,92,93,94,95,96,97,98,99,100	0.61	human-human
P15374_P55854	P15374	Ubiquitin carboxyl-terminal hydrolase isozyme L3 (UCH-L3) (EC 3.4.19.12) (Ubiquitin thioesterase L3)	UCHL3	A	1,2,3,4,5,6,7,8,9,10,11,12,13,14,15,16,17,30,31,32,33,34,35,36,37,38,41,42,44,53,54,55,56,57,58,59,62,63,66,70,88,89,90,91,92,93,94,95,96,97,139,148,152,155,156,157,158,159,160,161,162,164,165,166,167,168,169,170,184,185,186,187,188,206,209,210,213,217,218,219,220,221,222,223,224,225,226	P55854	Small ubiquitin-related modifier 3 (SUMO-3) (SMT3 homolog 1) (SUMO-2) (Ubiquitin-like protein SMT3A) (Smt3A)	SUMO3	B	22,23,24,25,26,27,28,29,46,47,49,50,51,52,53,54,55,56,57,58,59,60,62,63,64,65,66,67,68,82,83,84,85,86,87,88,89,90,91,92,93,94,95,96,97,98	0.53	human-human
P19387_P53803	P19387	DNA-directed RNA polymerase II subunit RPB3 (RNA polymerase II subunit 3) (RNA polymerase II subunit B3) (DNA-directed RNA polymerase II 33 kDa polypeptide) (RPB33) (DNA-directed RNA polymerase II subunit C) (RPB31)	POLR2C	A	46,47,48,49,50,51,52,53,54,55,56,60,61,62,63,64,65,66,67,68,69,70,85,92,93,155,156,157,159,160,161,162,163,164,166,167,172,173,174,175,176	P53803	DNA-directed RNA polymerases I, II, and III subunit RPABC4 (RNA polymerases I, II, and III subunit ABC4) (ABC10-alpha) (DNA-directed RNA polymerase II subunit K) (RNA polymerase II 7.0 kDa subunit) (RPB7.0) (RPB10alpha)	POLR2K	B	18,23,48,49,50,51,52,53,54,55,56,57,58	0.49	human-human
P35080_P61586	P35080	Profilin-2 (Profilin II)	PFN2	A	61,62,74,75,76,77,80,82,83,84,85,86,87,88,89,95,98,100,101,102,103,116,117,118,119,120,121,122,123,124,125,126,127,128,129,130	P61586	Transforming protein RhoA (EC 3.6.5.2) (Rho cDNA clone 12) (h12)	RHOA	B	5,7,37,38,39,40,41,42,43,56,57,58,59,60,65,66,67,68,69,70,71,72,73,74,75,76,77,106,190,192,193	0.57	human-human
P55273_Q9UFW8	P55273	Cyclin-dependent kinase 4 inhibitor D (p19-INK4d)	CDKN2D	A	5,10,13,14,16,17,18,19,28,29,32,34,35,36,39,40,41,43,44,45,46,47,48,49,50,51,52,53,54,55,56,58,60,61,62,63,64,65,66,67,68,69,71,72,73,75,76,77,78,79,80,81,82,83,84,85,86,87,88,89,90,91,92,93,94,95,96,97,98,99,100,101,102,104,106,113,114,116,117,118,119,121,122,124,125,126,127,128,129,130,148,149,150,161	Q9UFW8	CGG triplet repeat-binding protein 1 (CGG-binding protein 1) (20 kDa CGG-binding protein) (p20-CGGBP DNA-binding protein)	CGGBP1	B	35,37,38,39,40,42,43,44,45,46,47,48,49,70,73,74,76,77,78,80,81,82,83,84,85,86,87,88,89,90,91,92,93,94,96,97,98,99,100,101,102,104,105,108,122,127,128,130,131,132,136,137,138,139,140,141,142,143,144,145,146,147,148,149,150,151,152,153,154,155	0.68	human-human
P62241_P62851	P62241	Small ribosomal subunit protein eS8 (40S ribosomal protein S8)	RPS8	A	4,5,6,7,9,10,11,55,64,65,66,67,68,69,70,71,72,73,74,86,87,89,98,99,112,116,117,151,152,155,156,174,175,176,177,178,181,182,184,185,186,187,188,189,190,191,192,193,194,195,196	P62851	Small ribosomal subunit protein eS25 (40S ribosomal protein S25)	RPS25	B	35,36,37,38,39,40,41,42,43,44,63,64,65,66,67,68,69,71,72,73,74,75,76,78,97,98,99,100,101,103,104,105,106,108,109,110,111,112,113,114,115	0.5	human-human
Q16514_Q9Y3D8	Q16514	Transcription initiation factor TFIID subunit 12 (Transcription initiation factor TFIID 20/15 kDa subunits) (TAFII-20/TAFII-15) (TAFII20/TAFII15)	TAF12	A	4,8,9,10,11,12,13,15,94,95,97,98,99,100,101,102,103,104,105,106,107,114,115,116,117,118,119,120,121,122,123,124,139,141,142,143,144,145,146,147,148,149,150,151,152,153,154,155,156,157	Q9Y3D8	Adenylate kinase isoenzyme 6 (AK6) (EC 2.7.4.3) (Adrenal gland protein AD-004) (Coilin-interacting nuclear ATPase protein) (hCINAP) (Dual activity adenylate kinase/ATPase) (AK/ATPase)	AK6	B	9,10,11,12,16,38,43,44,45,46,47,48,50,51,53,54,55,56,57,58,59,78,79,80,81,82,83,84,91,93,96,97,98,99,100,102,103,106,107,111,113,114,115,116,117,118,119,120,121,122,123,124,125,126,127,128,129,130,131,135,138,139,142,143,144,158,159,161,162,165	0.53	human-human
Q6P5R6_Q9UI95	Q6P5R6	Ribosomal protein eL22-like (60S ribosomal protein L22-like 1) (Large ribosomal subunit protein eL22-like 1)	RPL22L1	A	1,2,3,4,5,6,7,43,44,45,46,47,48,70,71,73,74,75,76,77,78,79,80,81,82,83,84,86,91,92,95,96,97,98,99,100,101,102,103,104	Q9UI95	Mitotic spindle assembly checkpoint protein MAD2B (Mitotic arrest deficient 2-like protein 2) (MAD2-like protein 2) (REV7 homolog) (hREV7)	MAD2L2	B	28,31,35,36,37,38,39,40,41,42,43,44,54,55,56,57,58,59,60,61,62,63,64,66,67,68,70,71,74,79,80,82,83,84,86,88,90,91,92,141,142,143,144,145,146,147,148,149,150,151,152,154,155,156,157,158,159,160,161,162,163,164,168,169,170,171,172,173,174,175,178,179	0.52	human-human
O00217_O75380	O00217	NADH dehydrogenase [ubiquinone] iron-sulfur protein 8, mitochondrial (EC 7.1.1.2) (Complex I-23kD) (CI-23kD) (NADH-ubiquinone oxidoreductase 23 kDa subunit) (TYKY subunit)	NDUFS8	A	1.01102103104105E+176	O75380	NADH dehydrogenase [ubiquinone] iron-sulfur protein 6, mitochondrial (Complex I-13kD-A) (CI-13kD-A) (NADH-ubiquinone oxidoreductase 13 kDa-A subunit)	NDUFS6	B	26,30,39,40,41,42,43,44,46,55,56,59,61,62,63,64,65,66,67,68,69,70,71,72,73,74,75,87,88,89,90,91,92,93,94,95,96,97,111,112,113,114,115,116,117,118	0.66	human-human
O43924_P36404	O43924	Retinal rod rhodopsin-sensitive cGMP 3',5'-cyclic phosphodiesterase subunit delta (GMP-PDE delta) (Protein p17)	PDE6D	A	19,21,23,25,26,28,30,57,58,60,61,62,63,64,65,66,67,70,71,72,73,74,90,93,94,95,96,97,98,99,100,101,102,103,104,105,106,107,108,109,110	P36404	ADP-ribosylation factor-like protein 2	ARL2	B	16,18,33,37,38,39,40,46,47,48,49,50,51,52,53,54,55,56,61,62,63,64,65,66,67,68,69,72,73,74,75,76,77,78,79,80,82,114	0.56	human-human
P17568_Q08117	P17568	NADH dehydrogenase [ubiquinone] 1 beta subcomplex subunit 7 (Cell adhesion protein SQM1) (Complex I-B18) (CI-B18) (NADH-ubiquinone oxidoreductase B18 subunit)	NDUFB7	A	1,2,3,4,5,6,7,15,16,17,49,50,51,52,53,54,55,56,57,58,59,60,62,63,64,66,67,68,69,70,71,72,73,74,75,77,83,84,87,88,89,90,91,92,93,94,95,96,98,99,100,102,103,104,106,107,110	Q08117	TLE family member 5 (Amino-terminal enhancer of split) (Amino enhancer of split) (Gp130-associated protein GAM) (Grg-5) (Groucho-related protein 5) (Protein ESP1) (Protein GRG) (TLE family member 5, transcriptional modulator)	TLE5	B	34,35,36,37,38,39,40,42,43,44,45,46,47,48,49,50,51,52,53,54,55,56,57,58,59,60,61,62,63,64,65,66,67,68,69,70,72,73,74,77	0.54	human-human
P26373_P42766	P26373	Large ribosomal subunit protein eL13 (60S ribosomal protein L13) (Breast basic conserved protein 1)	RPL13	A	46,47,48,49,50,51,52,53,54,55,87,88,89,90,91,92,93,94,95,96,97,119,120,121,122,123,124,125,126,127,128,129,130,131,133,134,135,136,137,138,139,143,144,146,147,148,149,150,151,153,154,155,156,158	P42766	Large ribosomal subunit protein uL29 (60S ribosomal protein L35)	RPL35	B	1.06109110111112E+047	0.5	human-human
P36405_Q9Y2Y0-2	P36405	ADP-ribosylation factor-like protein 3	ARL3	A	1,2,3,4,5,6,7,8,9,10,11,12,13,14,17,19,31,34,35,40,44,46,47,48,49,50,51,52,53,54,55,62,64,65,66,67,68,69,71,73,74,75,76,77,78,79,80,81,83,84,182	Q9Y2Y0-2	ADP-ribosylation factor-like protein 2-binding protein (ARF-like 2-binding protein) (ARL2-binding protein) (Binder of ARF2 protein 1)	ARL2BP	B	10,13,17,21,26,41,44,45,46,47,48,49,50,51,52,53,55,56,58,59,60,61,62,63,64,66,67,70,77,79,80,82,83,84,85,86,87,88,89,90,91,93,94,95,97,98,99,100,101,102,103,104,105,106,107,108,111	0.65	human-human
P62249_Q9BYC8	P62249	Small ribosomal subunit protein uS9 (40S ribosomal protein S16)	RPS16	A	16,17,18,19,35,36,37,38,39,40,41,42,43,44,45,46,47,48,49,50,51,53,57,71,72,73,74,75,76,77,78,79,80,81,82,85,113,114,115,116,117,118	Q9BYC8	Large ribosomal subunit protein bL32m (39S ribosomal protein L32, mitochondrial) (L32mt) (MRP-L32)	MRPL32	B	1.10111112113117E+119	0.49	human-human
P63172_Q5JR98	P63172	Dynein light chain Tctex-type 1 (Protein CW-1) (T-complex testis-specific protein 1 homolog)	DYNLT1	A	34,36,38,39,40,41,42,43,44,45,46,47,48,50,51,52,54,55,60,61,62,63,64,65,66,67,68,69,70,71,72,73,74,75,76,77,78,79,80,81,82,83,84,85,86,87,88,89,90,91,92,101,102,103,104,105,106,107,108,109,110,111,112,113	Q5JR98	Dynein light chain Tctex-type 4 (Protein N22.1) (Tctex-2-beta) (Tctex1 domain-containing protein 4)	DYNLT4	B	98,99,100,101,102,103,104,140,141,142,143,144,145,146,147,148,149,150,151,152,153,154,155,156,157,158,161,162,164,165,167,168,169,170,171,172,173,174,175,176,177,178,179,180,181,182,183,184,185,186,187,188,189,190,191,192,193,194,195,196,197,198,199,210,211,212,213,214,215,216,217,218,219,220,221	0.69	human-human
P63208_Q8N5M4	P63208	S-phase kinase-associated protein 1 (Cyclin-A/CDK2-associated protein p19) (p19A) (Organ of Corti protein 2) (OCP-2) (Organ of Corti protein II) (OCP-II) (RNA polymerase II elongation factor-like protein) (SIII) (Transcription elongation factor B polypeptide 1-like) (p19skp1)	SKP1	A	4,5,6,7,9,24,25,26,27,28,29,30,31,32,33,34,35,36,37,38,39,40,41,42,43,44,45,46,47,48,49,50,97,98,100,101,102,103,104,105,106,107,108,109,110,111,112,113,116,119,120,123,126,127,135,136,138,139,140,141,142,144	Q8N5M4	Tetratricopeptide repeat protein 9C (TPR repeat protein 9C)	TTC9C	B	1,3,4,7,11,24,25,26,27,28,29,30,31,32,33,34,35,36,37,38,39,40,41,42,45,46,47,48,49,50,51,52,53,54,75,78,79,81,82,85,86,87,89,91,92,93,95,96,99	0.63	human-human
Q53FP2_Q8NBD8	Q53FP2	Novel acetylcholine receptor chaperone	TMEM35A	A	1,2,3,4,5,6,7,8,9,10,11,12,13,14,15,16,17,18,19,20,21,22,23,25,26,30,31,32,33,34,35,36,37,39,40,105,111,112,113,114,115,116,117,118,119,120,121,122,123,124,125,127,128,130,131,132,134,135,136,137,140	Q8NBD8	Transmembrane protein 229B	TMEM229B	B	9,55,56,58,59,60,61,62,63,64,65,66,67,70,75,78,79,80,81,82,83,84,85,86,87,89,90,91,92,93,94,95,96,97,108,109,110,111,112,113,114,115,116,117,118,121	0.6	human-human
Q7Z7F7_Q9NQ50	Q7Z7F7	Large ribosomal subunit protein mL55 (39S ribosomal protein L55, mitochondrial) (L55mt) (MRP-L55) (Mitochondrial large ribosomal subunit protein bL31m)	MRPL55	A	23,24,25,26,27,28,29,30,31,32,33,34,35,36,37,38,40,42,44,45,46,47,48,49,50,51,55,56,57,58,59,60,61,62,63,64,65,69,74,75,76,77,78,79,80,81,82,83,84,85,86,87,89,92,93,95,96,97,99,100	Q9NQ50	Large ribosomal subunit protein mL40 (39S ribosomal protein L40, mitochondrial) (L40mt) (MRP-L40) (Nuclear localization signal-containing protein deleted in velocardiofacial syndrome) (Up-regulated in metastasis)	MRPL40	B	19,20,21,22,85,86,87,88,89,90,91,92,93,94,95,96,99,100,101,103,121,124,125,128,129,132,133,135,136,137,139,140,142,143,146,147,149,150,161,163,164,165,166,167,168,169,171,173,174,175,176,177,178,179,180,181,182,183,184,185,186,187,188,189,190,191,192,193,194,195	0.59	human-human
Q8IY31-2_Q9BQD3	Q8IY31-2	Intraflagellar transport protein 20 homolog (hIFT20)	IFT20	A	33,34,35,36,37,38,46,47,48,49,50,51,52,53,54,55,56,57,58,59,60,61,62,63,64,65,66,67,68,69,70,71,72,73,74,75,76,77,78,79,80,81,82,83,84,85,86,87,88,90,91,92,93,94,95,96,97,98,99,100,101,102,104,105,108,109,111,112,115,119,122,123,124,125,126,127,128,129,130,133,134	Q9BQD3	KxDL motif-containing protein 1	KXD1	B	11,14,15,17,18,19,20,23,24,26,27,30,31,33,34,35,37,38,39,40,41,42,44,45,47,48,49,51,52,54,55,56,57,58,59,60,61,62,63,64,65,66,67,69,70,71,72,73,74,75,76,77,78,79,80,81,82,83,84,85,86,87,88,89,90,91,92,94,95,98	0.62	human-human
Q9H6Z9_Q9Y5L4	Q9H6Z9	Prolyl hydroxylase EGLN3 (EC 1.14.11.-) (Egl nine homolog 3) (EC 1.14.11.29) (HPH-1) (Hypoxia-inducible factor prolyl hydroxylase 3) (HIF-PH3) (HIF-prolyl hydroxylase 3) (HPH-3) (Prolyl hydroxylase domain-containing protein 3) (PHD3)	EGLN3	A	1,2,3,4,5,6,7,8,9,11,12,35,37,38,39,40,41,42,43,44,45,46,49,81,82,83,84,85,86,87,88,89,90,91,92,93,94,95,96,97,98,99,100,101,103,104,113,114,115,116,117,118,119,154,211,212,213	Q9Y5L4	Mitochondrial import inner membrane translocase subunit Tim13	TIMM13	B	25,27,28,29,30,31,32,33,34,35,36,37,38,39,40,41,42,43,44,46,47,51,53,54,55,56,57,58,59,60,61,62,63,64,65,66,67,68,69,70,71,72,73,74,75,76,77,78,79,80,81,82,83,84,85	0.61	human-human
Q9NRN9_Q9UI30	Q9NRN9	rRNA N(6)-adenosine-methyltransferase METTL5 (EC 2.1.1.-) (Methyltransferase-like protein 5)	METTL5	A	50,51,52,53,54,55,56,73,74,75,76,77,78,79,80,81,82,83,84,86,87,88,89,90,91,92,95,98,99,100,101,102,103,104,105,106,107,108,109,110,111,112,113,114,115,116,117,118,119,120,121,148,150	Q9UI30	Multifunctional methyltransferase subunit TRM112-like protein (tRNA methyltransferase 112 homolog)	TRMT112	B	1,2,3,4,5,6,7,8,9,10,11,12,13,14,17,18,19,20,21,22,31,33,34,35,36,37,38,39,40,41,42,44,45,48,49,50,52,53,88,89,90,91,92,93,94,98,107,108,109,110,111,112,113,114,115,116,117,118,119,122,123,124	0.68	human-human
O15155_Q96AJ9-2	O15155	BET1 homolog (hBET1) (Golgi vesicular membrane-trafficking protein p18)	BET1	A	15,18,21,22,25,26,28,29,30,32,33,34,35,36,37,39,40,41,42,43,44,45,46,47,48,49,50,51,52,53,54,55,56,57,58,59,60,61,62,63,64,65,66,67,68,69,70,71,72,73,74,75,76,78,79,81,82,84,85,86,87,88,89,90,91,92,93,94,95,96,97,98,99,100,101,102,103,104,105,106,107,108,109,111,112,113,114,115,116,117,118	Q96AJ9-2	Vesicle transport through interaction with t-SNAREs homolog 1A (Vesicle transport v-SNARE protein Vti1-like 2) (Vti1-rp2)	VTI1A	B	1.09110113114117E+278	0.61	human-human
O96000_Q9NX14-2	O96000	NADH dehydrogenase [ubiquinone] 1 beta subcomplex subunit 10 (Complex I-PDSW) (CI-PDSW) (NADH-ubiquinone oxidoreductase PDSW subunit)	NDUFB10	A	4,5,6,7,8,9,10,11,46,57,58,59,60,61,62,64,66,67,68,69,70,82,83,84,85,86,87,88,89,90,91,92,93,94,95,96,97,98,99,100,101,102,103,121,122,124,125,126,128,129,130,131,132,133,134,135,136,137,140,145,146,147,148,149,150,151,152,153,154,155,156,157,158,159,160,161,162,165	Q9NX14-2	NADH dehydrogenase [ubiquinone] 1 beta subcomplex subunit 11, mitochondrial (Complex I-ESSS) (CI-ESSS) (NADH-ubiquinone oxidoreductase ESSS subunit) (Neuronal protein 17.3) (Np17.3) (p17.3)	NDUFB11	B	1.08119120121123E+128	0.62	human-human
P01116_Q92748	P01116	GTPase KRas (EC 3.6.5.2) (K-Ras 2) (Ki-Ras) (c-K-ras) (c-Ki-ras) [Cleaved into: GTPase KRas, N-terminally processed]	KRAS	A	1,2,5,6,7,20,21,23,24,25,26,27,33,35,36,37,38,39,40,41,42,43,44,45,50,52,53,54,55,56,57,64,67,69,70,71,72,73,74,75	Q92748	Thyroid hormone-inducible hepatic protein (Spot 14 protein) (S14) (SPOT14)	THRSP	B	25,28,29,31,32,33,34,35,36,37,38,54,55,56,57,58,59,60,61,62,63,64,65,66,67,68,69,71,72,75,79,80,81,82,83,84,85,86,87,88,89,138	0.54	human-human
P06730_Q13541	P06730	Eukaryotic translation initiation factor 4E (eIF-4E) (eIF4E) (eIF-4F 25 kDa subunit) (mRNA cap-binding protein)	EIF4E	A	26,27,28,29,30,31,32,33,34,35,36,37,38,39,40,41,43,45,46,47,48,49,50,56,61,62,63,64,65,66,67,68,69,70,71,72,73,74,75,76,77,78,79,80,81,84,85,86,87,88,89,90,91,92,94,95,100,101,102,112,114,116,128,131,132,134,135,136,137,138,139,140,141,142,143,144,145,146,147,148,149,153,154,155,156,157,158,159,160,161,162,163,164,166,186,198,200,203,204,205,206,207,208,209,210,211	Q13541	Eukaryotic translation initiation factor 4E-binding protein 1 (4E-BP1) (eIF4E-binding protein 1) (Phosphorylated heat- and acid-stable protein regulated by insulin 1) (PHAS-I)	EIF4EBP1	B	49,50,51,52,53,54,55,56,57,58,59,60,61,62,63,64,65,66,67,68,69,70,71,72,73,74,75,76,77,78,79,80,81,82,83,84,85,111,113,114,115,116,117,118	0.67	human-human
P14678_Q9Y333	P14678	Small nuclear ribonucleoprotein-associated proteins B and B' (snRNP-B) (Sm protein B/B') (Sm-B/B') (SmB/B')	SNRPB	A	2,3,4,5,6,7,8,9,10,11,12,13,14,15,21,23,25,27,30,31,32,33,34,35,36,37,38,39,40,41,42,43,44,45,47,49,65,66,67,68,69,70,71,72,73,74,75,76,77	Q9Y333	U6 snRNA-associated Sm-like protein LSm2 (Protein G7b) (Small nuclear ribonuclear protein D homolog) (snRNP core Sm-like protein Sm-x5)	LSM2	B	1,2,3,4,6,7,10,16,17,18,19,20,21,22,23,24,34,35,36,37,38,46,47,63,64,65,66,67,68,69,70,71,72,73,74,75,76,77,78,79,80,81,82,83,84,85,86,87,88,89,90,91,92,93,94,95	0.65	human-human
P41134_Q9NQ33	P41134	DNA-binding protein inhibitor ID-1 (Class B basic helix-loop-helix protein 24) (bHLHb24) (Inhibitor of DNA binding 1) (Inhibitor of differentiation 1)	ID1	A	49,50,51,52,53,54,55,56,57,58,59,60,61,62,63,64,65,66,67,68,69,70,71,72,73,74,75,76,77,78,79,80,81,90,91,92,93,94,95,96,97,98,99,100,101,102,103,104,105,106,107,108,109,110,111,112,113	Q9NQ33	Achaete-scute homolog 3 (ASH-3) (hASH3) (Class A basic helix-loop-helix protein 42) (bHLHa42) (bHLH transcriptional regulator Sgn-1)	ASCL3	B	1.03104105106107E+149	0.5	human-human
P63162_Q9Y333	P63162	Small nuclear ribonucleoprotein-associated protein N (snRNP-N) (Sm protein D) (Sm-D) (Sm protein N) (Sm-N) (SmN) (Tissue-specific-splicing protein)	SNRPN	A	2,3,4,5,6,7,8,9,10,11,12,13,14,15,21,23,25,27,30,31,32,33,34,35,36,37,38,39,40,41,42,43,44,45,47,49,51,63,65,66,67,68,69,70,71,72,73,74,75,76,89	Q9Y333	U6 snRNA-associated Sm-like protein LSm2 (Protein G7b) (Small nuclear ribonuclear protein D homolog) (snRNP core Sm-like protein Sm-x5)	LSM2	B	1,2,3,4,6,7,10,16,17,18,19,20,21,22,23,24,34,35,36,37,38,46,47,63,64,65,66,67,68,69,70,71,72,73,74,75,76,77,78,79,80,81,82,83,84,85,86,87,88,89,90,91,92,93,94,95	0.65	human-human
Q15543_Q15544	Q15543	Transcription initiation factor TFIID subunit 13 (Transcription initiation factor TFIID 18 kDa subunit) (TAF(II)18) (TAFII-18) (TAFII18)	TAF13	A	28,31,32,33,34,35,36,37,38,39,40,41,42,43,44,45,46,47,48,49,50,51,52,53,54,55,56,57,58,59,60,61,62,63,64,65,66,67,68,69,70,71,72,73,77,78,79,80,81,82,83,84,85,86,87,89,90,92,93,94,95,96,97,98,99,100,101,102,103,104,105,106,107,108,110	Q15544	Transcription initiation factor TFIID subunit 11 (TFIID subunit p30-beta) (Transcription initiation factor TFIID 28 kDa subunit) (TAF(II)28) (TAFII-28) (TAFII28)	TAF11	B	92,99,115,116,117,118,119,120,121,122,123,124,125,126,127,128,129,130,131,132,133,134,135,136,137,138,139,140,141,142,143,144,145,146,147,148,149,150,151,152,153,154,155,156,157,158,159,160,161,162,163,164,165,166,167,168,169,170,173,174,179,180,181,182,183,184,185,186,187,188,189,190,191,192,194,195,198,199,200,201,202,203,204,205	0.7	human-human
O14569_O43653	O14569	Transmembrane reductase CYB561D2 (EC 7.2.1.3) (Cytochrome b561 domain-containing protein 2) (Putative tumor suppressor protein 101F6)	CYB561D2	A	39,40,41,42,43,44,45,46,47,51,77,78,79,80,81,82,83,84,85,86,87,88,89,90,91,92,94,95,96,97,98,99,100,101,102,103,104,105,106,107,109,110,111,115,135,138,139,140,141,142,143,144,145,152	O43653	Prostate stem cell antigen	PSCA	B	17,18,19,20,21,22,25,26,42,43,44,45,46,47,48,49,50,51,52,53,54,66,67,68,69,70,71,72,73,74,75,96,97,100,101,103,104,105,106,107,108,109,110,111,112,113,114	0.58	human-human
O75368_Q9BS40	O75368	Adapter SH3BGRL (SH3 domain-binding glutamic acid-rich-like protein 1)	SH3BGRL	A	7,8,9,10,11,12,13,14,15,16,17,20,38,39,40,41,42,43,46,47,49,50,59,60,61,62,63,64,65,66,68	Q9BS40	Latexin (Endogenous carboxypeptidase inhibitor) (ECI) (Protein MUM) (Tissue carboxypeptidase inhibitor) (TCI)	LXN	B	7,8,9,12,15,33,124,125,126,127,154,155,157,158,159,160,161,162,183,184,185,186,187,188,189,190,191,192,193,217,218,219,220,222	0.49	human-human
P07737_P62745	P07737	Profilin-1 (Epididymis tissue protein Li 184a) (Profilin I)	PFN1	A	16,73,74,75,76,77,80,81,82,83,85,86,87,88,89,90,95,96,97,98,100,101,102,116,117,118,119,120,121,122,123,124,125,126,127,129	P62745	Rho-related GTP-binding protein RhoB (Rho cDNA clone 6) (h6)	RHOB	B	5,7,8,9,10,37,38,39,40,41,42,43,56,57,58,59,60,61,65,66,67,68,69,70,71,72,73,74,75,76,106	0.57	human-human
P16104_Q6DN03	P16104	Histone H2AX (H2a/x) (Histone H2A.X)	H2AX	A	19,22,23,24,25,26,27,28,29,30,31,32,33,34,35,36,37,38,39,40,41,42,43,44,45,46,47,48,49,50,51,52,53,54,55,56,57,58,59,60,61,62,63,64,65,66,67,68,69,70,71,72,76,77,78,79,80,81,82,83,84,85,88,91,92,93,94,95,96,97,98,99,100,101,102,103,104,105,106,107	Q6DN03	Putative histone H2B type 2-C (H2B-clustered histone 20 pseudogene) (Histone H2B.t) (H2B/t)	H2BC20P	B	34,35,36,37,38,39,40,41,42,43,44,45,46,47,48,49,50,51,52,53,54,55,56,57,58,59,60,61,62,63,64,65,66,67,68,69,70,71,72,73,74,75,76,77,78,79,80,81,82,83,87,88,89,90,91,92,93,94,95,169,170,171,172,173,174,175,176,177,178,179,180,181,182,183,184,185,188,189	0.61	human-human
P27469_Q07817	P27469	G0/G1 switch protein 2 (G0/G1 switch regulatory protein 2) (Putative lymphocyte G0/G1 switch gene)	G0S2	A	24,27,28,30,31,33,34,35,36,37,38,39,40,41,42,43,44,45,46,48,49,50,51,52,53,54,55,56,57,58,59,60,61,62,63,64,65,66,67,68,69,70,71,72,73,74,75,76,77	Q07817	Bcl-2-like protein 1 (Bcl2-L-1) (Apoptosis regulator Bcl-X)	BCL2L1	B	93,96,97,98,100,101,102,103,104,105,106,107,108,109,110,111,112,113,114,115,118,119,120,121,122,123,124,125,126,127,128,129,130,131,132,133,134,135,136,137,138,139,140,141,142,143,144,145,146,147,149,150,181,185,190,191,192,193,194,195,196,198,199,200,201,202,203,204,206,207,208,209,210,211,213,214,215,216,217,218,220,221,224,228,231,232	0.55	human-human
P36404_Q9Y2Y0-2	P36404	ADP-ribosylation factor-like protein 2	ARL2	A	1,2,3,4,5,6,7,8,9,10,11,12,13,16,18,30,34,39,43,45,46,47,48,49,50,51,52,53,54,63,65,66,67,68,72,73,74,75,76,77,78,79,80,82	Q9Y2Y0-2	ADP-ribosylation factor-like protein 2-binding protein (ARF-like 2-binding protein) (ARL2-binding protein) (Binder of ARF2 protein 1)	ARL2BP	B	13,17,21,26,44,45,46,47,48,49,50,51,52,53,55,56,58,59,60,61,62,63,64,66,67,70,77,79,80,82,83,84,85,86,87,88,89,90,91,92,93,94,95,96,97,98,99,100,101,102,103,104,105,106,107,108,111	0.66	human-human
P46776_Q07020	P46776	Large ribosomal subunit protein uL15 (60S ribosomal protein L27a)	RPL27A	A	34,37,38,39,42,43,44,45,46,47,48,49,50,51,52,53,54,55,56,57,58,59,60,61,63,65,74,75,76,77,78,79,80,84,87,114,115,116,117,118,119,120	Q07020	Large ribosomal subunit protein eL18 (60S ribosomal protein L18)	RPL18	B	64,68,89,90,91,92,93,94,95,108,112,115,151,153,154,155,156,157,158,159,161,163,164,165,166,167,168,170,171,172,173,174,175,176,177,178,179,180,181,183,184,185,186,187,188	0.62	human-human
P46778_Q02543	P46778	Large ribosomal subunit protein eL21 (60S ribosomal protein L21)	RPL21	A	1.3613713813914E+068	Q02543	Large ribosomal subunit protein eL20 (60S ribosomal protein L18a)	RPL18A	B	11,12,13,14,15,16,17,18,24,25,26,27,28,29,30,31,32,44,46,47,48,49,50,51,52,54,57,59,60,61,62,63,81,82,83,84,85,88,89,90,91,92,93,125,126,127,128,129,130	0.5	human-human
Q15836_Q9UNK0	Q15836	Vesicle-associated membrane protein 3 (VAMP-3) (Cellubrevin) (CEB) (Synaptobrevin-3)	VAMP3	A	3,6,7,8,10,11,12,13,14,15,16,17,18,19,20,21,22,23,24,25,26,27,28,29,31,32,33,34,35,36,37,38,39,40,41,42,43,44,45,46,47,48,49,50,51,52,53,54,55,56,57,58,59,60,61,63,64,65,66,67,68,69,70,71,74,75,77,78,79,80,81,82,83,84,85,86,88,89,92,93,94,95,96,97,99	Q9UNK0	Syntaxin-8	STX8	B	1.41144145147148E+266	0.59	human-human
Q6QNY1_Q9Y3C0	Q6QNY1	Biogenesis of lysosome-related organelles complex 1 subunit 2 (BLOC-1 subunit 2) (Centrosome-associated protein)	BLOC1S2	A	69,73,76,77,79,80,81,82,83,84,85,86,87,88,89,90,91,92,93,94,95,96,97,98,99,100,101,102,103,104,105,106,107,108,110,111,114,117	Q9Y3C0	WASH complex subunit 3 (Coiled-coil domain-containing protein 53)	WASHC3	B	37,38,40,41,42,43,44,45,46,47,48,49,50,51,52,53,54,55,56,57,58,59,60,61,62,63,64,65,66,67,68,69,70,71,72,73,74,75,76,77,78,79,80,81,82,83,84,85,86,87,89	0.5	human-human
Q9BV40_Q9UNK0	Q9BV40	Vesicle-associated membrane protein 8 (VAMP-8) (Endobrevin) (EDB)	VAMP8	A	2,5,6,8,9,10,11,12,13,14,15,16,17,18,19,20,21,22,23,24,25,26,27,29,30,31,32,33,34,35,36,37,38,39,40,41,42,43,44,45,46,47,48,49,50,51,52,53,54,55,56,57,58,59,60,61,62,63,64,65,66,67,68,69,70,71,72,73,74,75,76,77,79,80,81,82,83,84,86,87,90,91,94,99,100	Q9UNK0	Syntaxin-8	STX8	B	1.41144145148149E+263	0.61	human-human
O14543_Q15369	O14543	Suppressor of cytokine signaling 3 (SOCS-3) (Cytokine-inducible SH2 protein 3) (CIS-3) (STAT-induced STAT inhibitor 3) (SSI-3)	SOCS3	A	45,48,62,63,64,67,179,180,181,182,183,184,185,186,187,188,189,190,191,192,193,194,195,196,197,198,199,200,201,203,204,205,206,207,208,209,210,211,213,214,215,217,218	Q15369	Elongin-C (EloC) (Elongin 15 kDa subunit) (RNA polymerase II transcription factor SIII subunit C) (SIII p15) (Transcription elongation factor B polypeptide 1)	ELOC	B	38,69,70,72,73,74,75,76,77,79,80,81,82,83,84,85,86,87,88,89,90,91,92,93,94,95,96,97,98,99,100,101,102,103,104,105,106,107,108,109,110,111,112	0.62	human-human
O60516_P06730-3	O60516	Eukaryotic translation initiation factor 4E-binding protein 3 (4E-BP3) (eIF4E-binding protein 3)	EIF4EBP3	A	16,17,19,20,21,23,24,26,27,28,29,30,31,32,35,36,37,38,39,40,41,42,43,44,45,46,47,48,49,50,51,52,53,54,55,56,57,58,59,60,61,62,63,64,65,66,67,68,69,70,71,73,74,75,76,77,78,80,81,84,85	P06730-3	Eukaryotic translation initiation factor 4E (eIF-4E) (eIF4E) (eIF-4F 25 kDa subunit) (mRNA cap-binding protein)	EIF4E	B	49,50,51,52,53,54,55,56,57,58,59,60,61,62,63,65,66,67,68,69,81,82,83,84,85,86,87,88,89,90,91,92,93,94,95,96,97,98,99,100,101,102,103,104,105,106,109,110,111,115,143,144,145,147,148,150,151,152,153,154,155,156,157,158,159,160,161,162,163,164,165,166,167,168,169,206,207	0.61	human-human
P06730_Q13542	P06730	Eukaryotic translation initiation factor 4E (eIF-4E) (eIF4E) (eIF-4F 25 kDa subunit) (mRNA cap-binding protein)	EIF4E	A	30,31,32,33,34,35,36,37,38,39,40,41,45,46,47,48,49,50,51,52,53,54,55,56,57,59,60,61,62,63,64,65,66,67,68,69,70,71,72,73,74,75,76,77,78,79,80,81,84,85,86,88,89,90,91,92,95,100,101,102,112,113,114,115,116,117,128,131,132,133,134,135,136,137,138,139,140,141,142,143,144,145,146,147,148,153,154,155,156,157,159,160,161,162,163,164,165,166,186,187,198,200,203,204,206,207,208,209,211	Q13542	Eukaryotic translation initiation factor 4E-binding protein 2 (4E-BP2) (eIF4E-binding protein 2)	EIF4EBP2	B	19,21,24,25,26,27,28,30,34,48,49,50,51,52,53,54,55,56,57,58,59,60,61,62,63,64,65,66,67,68,69,70,71,72,73,74,75,76,77,78,79,80,81,82,83,84,85,88,111,112,113,114,115,116,117,118,119,120	0.66	human-human
P08246_Q9UK08	P08246	Neutrophil elastase (EC 3.4.21.37) (Bone marrow serine protease) (Elastase-2) (Human leukocyte elastase) (HLE) (Medullasin) (PMN elastase)	ELANE	A	47,49,50,51,52,53,54,55,56,68,69,70,71,72,73,74,75,109,110,111,112,113,114,115,117,156,157,158,161,162,163,164,165,177,178,179,180,181,182,183,185,187,196,197,198,199,200,201,202,203,204,215,216,217,218,219,220,221,222,223,224,225,227,228,229,230,231,232	Q9UK08	Guanine nucleotide-binding protein G(I)/G(S)/G(O) subunit gamma-8 (Gamma-9)	GNG8	B	10,11,13,14,15,16,17,18,19,20,21,22,23,24,25,26,27,28,29,30,31,32,33,34,35,37,38,41	0.53	human-human
P47985_Q9UDW1	P47985	Cytochrome b-c1 complex subunit Rieske, mitochondrial (EC 7.1.1.8) (Complex III subunit 5) (Cytochrome b-c1 complex subunit 5) (Rieske iron-sulfur protein) (RISP) (Rieske protein UQCRFS1) (Ubiquinol-cytochrome c reductase iron-sulfur subunit) [Cleaved into: Cytochrome b-c1 complex subunit 9 (Su9) (Subunit 9) (8 kDa subunit 9) (Complex III subunit IX) (Cytochrome b-c1 complex subunit 11) (UQCRFS1 mitochondrial targeting sequence) (UQCRFS1 MTS) (Ubiquinol-cytochrome c reductase 8 kDa protein)]	UQCRFS1	A	9.51041051061071E+175	Q9UDW1	Cytochrome b-c1 complex subunit 9 (Complex III subunit 9) (Complex III subunit X) (Cytochrome c1 non-heme 7 kDa protein) (Ubiquinol-cytochrome c reductase complex 7.2 kDa protein)	UQCR10	B	1,2,3,4,5,6,7,8,9,10,11,12,13,14,15,16,17,18,21,22,24,25,26,27,28,29,30,31,32,33,34,35,36,37,38,40,44,47,48,49,50,51,52,53,54,55,56,57,59,60,61,62	0.56	human-human
P51668_P78317	P51668	Ubiquitin-conjugating enzyme E2 D1 (EC 2.3.2.23) ((E3-independent) E2 ubiquitin-conjugating enzyme D1) (EC 2.3.2.24) (E2 ubiquitin-conjugating enzyme D1) (Stimulator of Fe transport) (SFT) (UBC4/5 homolog) (UbcH5) (Ubiquitin carrier protein D1) (Ubiquitin-conjugating enzyme E2(17)KB 1) (Ubiquitin-conjugating enzyme E2-17 kDa 1) (Ubiquitin-protein ligase D1)	UBE2D1	A	1,2,4,5,6,7,8,9,10,11,12,13,15,16,59,60,61,62,63,64,87,88,89,91,92,93,94,95,96,97,98,99,100,101	P78317	E3 ubiquitin-protein ligase RNF4 (EC 2.3.2.27) (RING finger protein 4) (Small nuclear ring finger protein) (Protein SNURF)	RNF4	B	1.22123125131132E+095	0.5	human-human
P61077_P78317	P61077	Ubiquitin-conjugating enzyme E2 D3 (EC 2.3.2.23) ((E3-independent) E2 ubiquitin-conjugating enzyme D3) (EC 2.3.2.24) (E2 ubiquitin-conjugating enzyme D3) (Ubiquitin carrier protein D3) (Ubiquitin-conjugating enzyme E2(17)KB 3) (Ubiquitin-conjugating enzyme E2-17 kDa 3) (Ubiquitin-protein ligase D3)	UBE2D3	A	1,2,4,5,6,7,8,9,10,11,12,13,15,16,59,60,61,62,63,64,87,88,90,91,92,93,94,95,96,97,98,100,101	P78317	E3 ubiquitin-protein ligase RNF4 (EC 2.3.2.27) (RING finger protein 4) (Small nuclear ring finger protein) (Protein SNURF)	RNF4	B	1.23124125131132E+101	0.51	human-human
P62837_P78317	P62837	Ubiquitin-conjugating enzyme E2 D2 (EC 2.3.2.23) ((E3-independent) E2 ubiquitin-conjugating enzyme D2) (EC 2.3.2.24) (E2 ubiquitin-conjugating enzyme D2) (Ubiquitin carrier protein D2) (Ubiquitin-conjugating enzyme E2(17)KB 2) (Ubiquitin-conjugating enzyme E2-17 kDa 2) (Ubiquitin-protein ligase D2) (p53-regulated ubiquitin-conjugating enzyme 1)	UBE2D2	A	1,2,4,5,6,7,8,9,10,11,12,13,15,16,59,60,61,62,63,64,87,88,89,91,92,93,94,95,96,97,98,101	P78317	E3 ubiquitin-protein ligase RNF4 (EC 2.3.2.27) (RING finger protein 4) (Small nuclear ring finger protein) (Protein SNURF)	RNF4	B	1.23125131132133E+098	0.52	human-human
P78317_Q9Y2X8	P78317	E3 ubiquitin-protein ligase RNF4 (EC 2.3.2.27) (RING finger protein 4) (Small nuclear ring finger protein) (Protein SNURF)	RNF4	A	1.22123124125131E+101	Q9Y2X8	Ubiquitin-conjugating enzyme E2 D4 (EC 2.3.2.23) (E2 ubiquitin-conjugating enzyme D4) (HBUCE1) (Ubiquitin carrier protein D4) (Ubiquitin-protein ligase D4)	UBE2D4	B	1,2,4,5,6,7,8,9,10,11,12,13,16,59,60,61,62,63,64,87,88,89,90,91,92,93,94,95,96,97,98,99,100,101,105	0.52	human-human
Q01523_Q9HBH1	Q01523	Defensin alpha 5 (Defensin-5) (HD5(20-94)) [Cleaved into: HD5(23-94); HD5(29-94); HD5(56-94); HD5(63-94)]	DEFA5	A	1,2,3,4,5,6,7,8,9,10,11,12,13,14,15,16,54,57,58,59,60,61,62,63,64,65,66,67,68,69,70,71,76,81,82,83,84,85,87,89,90,91,92,93,94	Q9HBH1	Peptide deformylase, mitochondrial (EC 3.5.1.88) (Polypeptide deformylase)	PDF	B	16,17,19,84,103,105,106,107,108,109,110,111,112,115,124,125,126,127,128,129,130,131,132,133,134,135,136,138,139,143,144,145,146,147,148,149,150,151,152,153,161,168,169,170,171,172,173,174,175,176,177,178,179,180,184,187,188,190,191,192,193,194,195,196,197,198,199,200,201,202,203,204,205,206,207,208,209,210,211,212,213,214,215,218,224,232,234,235,236,237,238,239,240	0.55	human-human
O15155_P51809	O15155	BET1 homolog (hBET1) (Golgi vesicular membrane-trafficking protein p18)	BET1	A	25,29,32,33,34,35,36,37,38,39,40,41,42,43,44,45,46,47,48,49,50,51,52,53,54,55,56,57,58,59,60,61,62,63,64,65,66,67,68,69,70,71,72,73,74,75,76,77,78,79,80,81,82,83,84,85,86,87,88,89,90,91,92,93,94,95,96,97,98,99,100,101,102,103,104,105,106,107,108,109,110,111,112,113,114,115,116,118	P51809	Vesicle-associated membrane protein 7 (VAMP-7) (Synaptobrevin-like protein 1) (Tetanus-insensitive VAMP) (Ti-VAMP)	VAMP7	B	7.31191201211221E+265	0.53	human-human
O43617_Q86SZ2	O43617	Trafficking protein particle complex subunit 3 (BET3 homolog)	TRAPPC3	A	3,7,8,9,10,11,12,13,14,15,16,17,18,19,20,21,22,23,24,25,26,27,28,29,30,32,33,34,43,44,45,46,47,48,49,50,51,52,53,54,55,56,58,59,62,82,83,84,85,86,87,88,89,111,112,114,115,116,130,131,134	Q86SZ2	Trafficking protein particle complex subunit 6B (TRAPP complex subunit 6B)	TRAPPC6B	B	1,2,3,4,5,6,7,8,9,10,11,12,13,14,15,16,17,18,20,21,24,31,32,34,35,36,37,38,39,40,41,42,43,44,45,46,47,48,49,50,51,52,53,54,67,70,71,72,73,74,75,76,77,78,80,100,101,104,118,121,125	0.61	human-human
O95295_Q6QNY0	O95295	SNARE-associated protein Snapin (Biogenesis of lysosome-related organelles complex 1 subunit 7) (BLOC-1 subunit 7) (Synaptosomal-associated protein 25-binding protein) (SNAP-associated protein)	SNAPIN	A	19,20,21,22,23,24,25,26,29,30,32,33,36,37,39,40,41,42,43,44,45,46,47,48,49,50,51,52,53,54,55,56,57,58,59,60,61,62,64,65,67,68,69,71,72,75,76,77,78,80,81,82,83,84,85,86,87,88,89,90,91,92,93,94,95,96,98,99,100,101,102,103,104,105,106,107,108,109,110,112,113,116,117,119,120,123,124,127,128,129,130,131,132,133	Q6QNY0	Biogenesis of lysosome-related organelles complex 1 subunit 3 (BLOC-1 subunit 3)	BLOC1S3	B	1.2412712812913E+179	0.57	human-human
P25208_Q9NRG0	P25208	Nuclear transcription factor Y subunit beta (CAAT box DNA-binding protein subunit B) (Nuclear transcription factor Y subunit B) (NF-YB)	NFYB	A	50,52,53,54,55,56,57,58,59,60,62,63,64,65,66,67,68,69,70,71,72,73,74,75,76,77,78,79,80,81,82,83,84,85,86,87,88,89,90,91,92,93,94,95,96,97,98,99,100,101,102,103,105,106,110,111,112,113,114,115,116,117,118,119,120,122,125,126,127,128,129,130,131,132,133,134,135,136,137,138,139,140,141,142,143,144,145,161,162,163,164,165,166,167,168,170,171	Q9NRG0	Chromatin accessibility complex protein 1 (CHRAC-1) (Chromatin accessibility complex 15 kDa protein) (CHRAC-15) (HuCHRAC15) (DNA polymerase epsilon subunit p15)	CHRAC1	B	12,13,14,15,16,17,18,19,20,21,22,23,24,25,26,27,28,29,30,31,32,33,34,35,36,37,38,39,40,41,42,43,44,45,46,47,48,49,50,51,52,53,54,55,56,57,58,59,60,61,62,66,67,69,70,71,72,73,74,75,76,77,78,81,85,86,87,88,89,90,91,92,93,94,95,97	0.7	human-human
P51668_Q9Y508-2	P51668	Ubiquitin-conjugating enzyme E2 D1 (EC 2.3.2.23) ((E3-independent) E2 ubiquitin-conjugating enzyme D1) (EC 2.3.2.24) (E2 ubiquitin-conjugating enzyme D1) (Stimulator of Fe transport) (SFT) (UBC4/5 homolog) (UbcH5) (Ubiquitin carrier protein D1) (Ubiquitin-conjugating enzyme E2(17)KB 1) (Ubiquitin-conjugating enzyme E2-17 kDa 1) (Ubiquitin-protein ligase D1)	UBE2D1	A	1,2,3,4,5,6,7,8,9,10,11,12,13,14,15,16,22,23,24,25,26,27,28,29,30,32,33,34,35,36,37,38,48,49,50,51,52,59,60,61,62,63,68,69,70,71,72,73,74,78,79,80,81,82,83,87,88,91,92,93,94,95,96,97,98,99,101,120,126,133,136,137,138,139,140,141,142,143,144,145,146,147	Q9Y508-2	E3 ubiquitin-protein ligase RNF114 (EC 2.3.2.27) (RING finger protein 114) (RING-type E3 ubiquitin transferase RNF114) (Zinc finger protein 228) (Zinc finger protein 313)	RNF114	B	22,28,29,30,31,32,33,34,35,48,49,51,52,53,54,55,56,57,58,59,63,64,65,66,67,68,92,104,105,107,108,109,113,114,115,116,117,118,119,120,121,122,123,124,125,126,127,128,129,130,131,132,133,134,135,136,137,138,139,140,141,142,147,148,149,150,151,152,153,155	0.62	human-human
P61077_Q9Y508-2	P61077	Ubiquitin-conjugating enzyme E2 D3 (EC 2.3.2.23) ((E3-independent) E2 ubiquitin-conjugating enzyme D3) (EC 2.3.2.24) (E2 ubiquitin-conjugating enzyme D3) (Ubiquitin carrier protein D3) (Ubiquitin-conjugating enzyme E2(17)KB 3) (Ubiquitin-conjugating enzyme E2-17 kDa 3) (Ubiquitin-protein ligase D3)	UBE2D3	A	1,2,4,5,6,7,8,9,10,11,12,13,14,15,16,17,22,23,24,25,26,27,28,30,33,34,35,36,37,38,48,49,50,51,59,60,61,62,63,70,71,72,73,80,81,87,88,89,91,92,93,94,95,96,97,98,99,100,101,105,140,141,142,143,144,145,146,147	Q9Y508-2	E3 ubiquitin-protein ligase RNF114 (EC 2.3.2.27) (RING finger protein 114) (RING-type E3 ubiquitin transferase RNF114) (Zinc finger protein 228) (Zinc finger protein 313)	RNF114	B	19,20,21,22,23,28,29,30,31,32,33,34,35,48,49,51,52,53,54,55,56,57,58,59,63,64,65,66,67,68,92,103,104,105,107,108,109,113,114,116,117,118,119,120,121,122,123,124,125,127,128,129,131,132,133,134,135,136,137,138,139,140,141,142,149,150,151,152,153	0.56	human-human
P62241_P62244	P62241	Small ribosomal subunit protein eS8 (40S ribosomal protein S8)	RPS8	A	13,66,67,68,69,70,71,83,84,85,86,87,88,98,99,101,174,176,177,178,179,180,181,182,188,189,190,191,192,193,194,195,196,197,198,200,201,204	P62244	Small ribosomal subunit protein uS8 (40S ribosomal protein S15a)	RPS15A	B	1,13,16,17,20,21,22,23,24,25,26,27,28,51,52,53,54,55,56,57,59,60,61,62,63,64,92	0.5	human-human
P62249_Q92913-2	P62249	Small ribosomal subunit protein uS9 (40S ribosomal protein S16)	RPS16	A	16,17,44,45,46,47,48,49,50,52,53,54,55,56,57,58,59,60,76,77,78,79,81,82,110,111,112,113,114,115,116,117,123,125	Q92913-2	Fibroblast growth factor 13 (FGF-13) (Fibroblast growth factor homologous factor 2) (FHF-2)	FGF13	B	13,14,15,16,17,18,19,21,22,23,24,25,26,27,40,42,51,94,95,96,97,98,99,100,140,141,142,143,144,145,146,147,148,149,150	0.49	human-human
P62837_Q9Y508-2	P62837	Ubiquitin-conjugating enzyme E2 D2 (EC 2.3.2.23) ((E3-independent) E2 ubiquitin-conjugating enzyme D2) (EC 2.3.2.24) (E2 ubiquitin-conjugating enzyme D2) (Ubiquitin carrier protein D2) (Ubiquitin-conjugating enzyme E2(17)KB 2) (Ubiquitin-conjugating enzyme E2-17 kDa 2) (Ubiquitin-protein ligase D2) (p53-regulated ubiquitin-conjugating enzyme 1)	UBE2D2	A	1,2,4,5,6,7,8,9,10,11,12,13,14,15,16,17,20,21,22,23,24,25,26,27,28,29,30,32,33,34,35,36,37,38,48,49,50,51,53,59,60,61,62,63,66,68,69,70,71,72,73,78,79,80,81,82,83,87,88,89,91,92,93,94,95,96,97,98,99,100,101,119,122,141,142,143,144,145,146,147	Q9Y508-2	E3 ubiquitin-protein ligase RNF114 (EC 2.3.2.27) (RING finger protein 114) (RING-type E3 ubiquitin transferase RNF114) (Zinc finger protein 228) (Zinc finger protein 313)	RNF114	B	22,28,29,30,31,32,33,34,35,48,49,51,52,53,54,55,56,57,58,59,63,64,65,66,67,68,92,104,107,108,109,113,114,116,117,118,119,120,121,122,123,124,125,126,127,128,129,130,131,132,133,134,135,136,137,138,139,140,141,148,149,150,151,152,153,154,155,156,158,159,163	0.61	human-human
P68431_Q9NVP2	P68431	Histone H3.1 (Histone H3/a) (Histone H3/b) (Histone H3/c) (Histone H3/d) (Histone H3/f) (Histone H3/h) (Histone H3/i) (Histone H3/j) (Histone H3/k) (Histone H3/l)	H3C1; H3C2; H3C3; H3C4; H3C6; H3C7; H3C8; H3C10; H3C11; H3C12	A	1.03104105106107E+092	Q9NVP2	Histone chaperone ASF1B (Anti-silencing function protein 1 homolog B) (hAsf1) (hAsf1b) (CCG1-interacting factor A-II) (CIA-II) (hCIA-II)	ASF1B	B	14,43,44,45,46,47,48,49,50,51,52,53,54,55,87,88,90,91,92,93,94,95,96,98,105,108,109,110,111,112,113,114,115,116,123,137,138,139,140,141,142,143,144,145,146,147,148,149	0.61	human-human
P84243_Q9NVP2	P84243	Histone H3.3	H3-3A; H3-3B	A	1.03104105106107E+092	Q9NVP2	Histone chaperone ASF1B (Anti-silencing function protein 1 homolog B) (hAsf1) (hAsf1b) (CCG1-interacting factor A-II) (CIA-II) (hCIA-II)	ASF1B	B	14,43,44,45,46,47,48,49,50,51,52,53,54,55,87,88,90,91,92,93,94,95,96,98,105,108,109,110,111,112,113,114,115,116,123,137,138,139,140,141,142,143,144,145,146,147,148,149	0.62	human-human
Q16695_Q9NVP2	Q16695	Histone H3.1t (H3/t) (H3t) (H3/g) (Histone H3.4)	H3-4	A	1.02103104105106E+092	Q9NVP2	Histone chaperone ASF1B (Anti-silencing function protein 1 homolog B) (hAsf1) (hAsf1b) (CCG1-interacting factor A-II) (CIA-II) (hCIA-II)	ASF1B	B	14,43,44,45,46,47,48,49,50,51,52,53,54,55,87,88,90,91,92,93,94,95,96,98,105,108,109,110,111,112,113,114,115,116,123,137,138,139,140,141,142,143,144,145,146,147,148,149	0.59	human-human
Q6QNY1_Q969J3	Q6QNY1	Biogenesis of lysosome-related organelles complex 1 subunit 2 (BLOC-1 subunit 2) (Centrosome-associated protein)	BLOC1S2	A	34,35,37,38,40,41,42,44,45,47,48,49,51,52,54,55,56,57,58,59,60,62,63,65,66,67,68,69,70,71,72,73,74,75,76,77,78,79,80,81,82,83,84,85,86,87,88,89,90,91,92,93,94,95,96,97,98,99,100,101,102,103,104,105,106,107,108,109,110,111,112,113,114,115,116,117,118,119,120,121,122,123,124,125,126,127,128,129,130,131,132,133,134,135,136,137,138,139,142	Q969J3	BLOC-1-related complex subunit 5 (Loss of heterozygosity 12 chromosomal region 1) (Myristoylated lysosomal protein) (Myrlysin)	BORCS5	B	65,66,69,78,80,81,82,83,84,85,86,87,88,89,90,91,92,93,94,95,96,97,98,99,100,101,102,103,104,105,106,107,108,110,111,112,113,114,115,116,117,118,119,120,121,122,123,124,125,126,127,128,129,130,131,132,133,134,135,136,137,138,139,140,141,142,143,145,146,147,148,149,150,151,152,153,154,155,156,157,158,159,160,161,162,163,164,165,166,167,168,169,170,171,172,173,174,175,176,177,178,179,180,181,182,183,184,185,186,187,188,189,190,191,192	0.69	human-human
Q9Y2X8_Q9Y508-2	Q9Y2X8	Ubiquitin-conjugating enzyme E2 D4 (EC 2.3.2.23) (E2 ubiquitin-conjugating enzyme D4) (HBUCE1) (Ubiquitin carrier protein D4) (Ubiquitin-protein ligase D4)	UBE2D4	A	1,2,3,4,5,6,7,8,9,10,11,12,13,14,15,16,17,18,19,20,21,22,23,24,25,26,27,28,29,30,33,34,35,36,37,38,39,40,41,46,47,48,49,50,51,52,59,60,61,62,63,71,87,88,89,91,92,93,94,95,96,97,98,99,100,101,105,146,147	Q9Y508-2	E3 ubiquitin-protein ligase RNF114 (EC 2.3.2.27) (RING finger protein 114) (RING-type E3 ubiquitin transferase RNF114) (Zinc finger protein 228) (Zinc finger protein 313)	RNF114	B	19,22,24,28,29,30,31,32,33,34,35,48,51,52,53,54,55,56,57,58,59,63,64,65,66,67,68,90,91,92,93,103,104,105,107,108,109,113,114,116,117,118,119,120,121,122,123,124,125,126,127,128,129,131,135,136,137,138,139,140,141,142,150,151,152,153,154,156,157	0.55	human-human
O00746_P15531	O00746	Nucleoside diphosphate kinase, mitochondrial (NDK) (NDP kinase, mitochondrial) (EC 2.7.4.6) (Nucleoside diphosphate kinase D) (NDPKD) (nm23-H4)	NME4	A	44,46,47,48,49,50,51,52,53,54,55,56,57,58,59,60,61,62,63,66,67,68,69,70,71,72,73,74,75,76,103,104,105,106,107,108,109,110,111,141,147,167,170,171,172,173,174,175,176,177,178,179,180	P15531	Nucleoside diphosphate kinase A (NDK A) (NDP kinase A) (EC 2.7.4.6) (Granzyme A-activated DNase) (GAAD) (Metastasis inhibition factor nm23) (NM23-H1) (Tumor metastatic process-associated protein)	NME1	B	11,13,14,15,16,17,18,19,20,21,22,23,24,25,26,27,28,29,30,31,32,33,34,35,36,37,38,39,40,41,42,43,70,71,72,73,74,75,76,77,78,108,134,137,138,139,140,141,142,143,144,145,146,147,149,150	0.68	human-human
O00746_P22392	O00746	Nucleoside diphosphate kinase, mitochondrial (NDK) (NDP kinase, mitochondrial) (EC 2.7.4.6) (Nucleoside diphosphate kinase D) (NDPKD) (nm23-H4)	NME4	A	44,46,47,48,49,50,51,52,53,54,55,56,57,58,59,60,61,62,63,66,67,68,69,70,71,72,73,74,75,76,103,104,105,106,107,108,109,110,111,141,147,167,170,171,172,173,174,175,176,177,178,179,180	P22392	Nucleoside diphosphate kinase B (NDK B) (NDP kinase B) (EC 2.7.4.6) (C-myc purine-binding transcription factor PUF) (Histidine protein kinase NDKB) (EC 2.7.13.3) (nm23-H2)	NME2	B	11,13,14,15,16,17,18,19,20,21,22,23,24,25,26,27,28,29,30,31,32,33,34,35,36,37,38,39,40,41,42,43,69,70,71,72,73,74,75,76,77,78,79,108,134,135,137,138,139,140,141,142,143,144,145,146,147,148,149,150,151	0.68	human-human
O43617_O75865	O43617	Trafficking protein particle complex subunit 3 (BET3 homolog)	TRAPPC3	A	1,2,3,4,5,6,7,8,9,10,11,12,13,14,15,16,17,18,20,21,32,33,35,36,37,39,40,41,42,43,44,45,46,47,48,49,50,51,52,53,55,68,70,71,72,73,74,75,76,77,78,79,80,81,105,119,122,126,130	O75865	Trafficking protein particle complex subunit 6A (TRAPP complex subunit 6A)	TRAPPC6A	B	3,7,8,9,10,11,12,13,14,15,16,17,18,19,20,21,22,23,24,25,26,27,28,29,30,32,33,34,39,40,42,43,44,45,46,47,48,49,50,51,52,53,54,55,56,57,58,59,62,82,83,84,85,86,87,88,89,111,112,114,115,116,117,127,130,131,134	0.65	human-human
O75817_Q9BUL9	O75817	Ribonuclease P protein subunit p20 (RNaseP protein p20) (Ribonucleases P/MRP protein subunit POP7 homolog) (hPOP7)	POP7	A	41,45,71,73,74,75,76,77,78,79,80,81,82,83,84,85,86,87,88,89,90,97,98,99,100,101,102,103,104,105,106,126,127,128,129,130,131,132,133,134,135,137	Q9BUL9	Ribonuclease P protein subunit p25 (RNase P protein subunit p25)	RPP25	B	46,69,70,71,72,73,74,75,76,77,78,79,80,81,82,83,85,86,93,94,95,96,97,98,99,100,131,132,133,134,135,136,137,139,147,148,149,150,151,152,153,155	0.62	human-human
O95295_Q8TDM0-3	O95295	SNARE-associated protein Snapin (Biogenesis of lysosome-related organelles complex 1 subunit 7) (BLOC-1 subunit 7) (Synaptosomal-associated protein 25-binding protein) (SNAP-associated protein)	SNAPIN	A	14,17,18,19,20,21,22,23,24,25,26,27,28,29,30,31,32,33,34,35,36,37,38,39,40,41,42,43,44,45,46,47,48,49,50,51,52,53,54,55,56,57,58,59,60,61,62,64,65,67,68,69,71,72,73,75,76,77,78,80,81,82,83,84,85,86,87,88,89,90,91,92,93,94,95,96,97,98,99,100,101,102,103,104,105,106,107,108,109,110,111,112,113,115,116,119,120,123	Q8TDM0-3	Breast carcinoma-amplified sequence 4	BCAS4	B	88,91,92,93,96,97,98,99,100,101,102,103,104,105,106,107,108,109,110,111,112,113,114,115,116,117,118,119,120,121,122,123,124,125,126,127,128,129,130,131,132,133,134,135,136,137,138,139,140,141,142,143,144,145,146,147,148,149,150,153,168,170,171,172,173,174,175,176,177,178,179,180,181,182,184,185	0.52	human-human
P01350_Q15546	P01350	Gastrin [Cleaved into: Gastrin-71 (Gastrin component I); Gastrin-52 (G52); Big gastrin (Gastrin component II) (Gastrin-34) (G34); Gastrin (Gastrin component III) (Gastrin-17) (G17); Gastrin-14 (G14); Gastrin-6 (G6)]	GAST	A	13,14,15,16,17,18,19,20,21,22,23,27,28,31,54,55,56,57,58,60,61,63,64,65,67,71,75,78,79,82,90,91,92,93,94,95,96,97,98,99,100,101,102,103,104,105,106,107,109,110,111,112,113,114,116,117,118,119,120,121,122,123,125,126,128,129,130,132,133,134,135,136,137,138,139,140,141,143,144,147,148,149,150,151,152,153,154,155,156,161,192,193,194,195,196,197,198,199,200,205	Q15546	Monocyte to macrophage differentiation factor (Progestin and adipoQ receptor family member 11) (Progestin and adipoQ receptor family member XI)	MMD	B	1,2,3,4,5,6,7,8,9,10,11,12,13,14,15,16,17,18,19,20,21,22,23,24,25,26,27,82,83,84,85,86,87,88,89,90,91,92,93,94,95,96,98	0.5	human-human
P26885_P36969	P26885	Peptidyl-prolyl cis-trans isomerase FKBP2 (PPIase FKBP2) (EC 5.2.1.8) (13 kDa FK506-binding protein) (13 kDa FKBP) (FKBP-13) (FK506-binding protein 2) (FKBP-2) (Immunophilin FKBP13) (Rotamase)	FKBP2	A	54,55,56,57,58,59,65,66,67,68,69,70,71,72,73,74,75,76,77,78,83,84,85,86,87,88,89,90,93,104,106,110,111,112,113,115,116,117,118,119,120,121,127,129,131	P36969	Phospholipid hydroperoxide glutathione peroxidase GPX4 (PHGPx) (EC 1.11.1.12) (Glutathione peroxidase 4) (GPx-4) (GSHPx-4) (EC 1.11.1.9)	GPX4	B	7.51051061081361E+091	0.5	human-human
P27635_P62851	P27635	Large ribosomal subunit protein uL16 (60S ribosomal protein L10) (Laminin receptor homolog) (Protein QM) (Ribosomal protein L10) (Tumor suppressor QM)	RPL10	A	13,14,15,16,17,18,19,20,21,22,23,24,28,29,31,32,34,35,51,57,88,90,91,92,93,94,95,96,110,126,127,128,129,130,132,133,134,137,170,172,173,174,175,176,193,194,195,196,197,198	P62851	Small ribosomal subunit protein eS25 (40S ribosomal protein S25)	RPS25	B	33,39,41,44,46,65,66,67,68,69,70,71,72,73,74,75,76,98,99,100,101,102,103,104,105,106,107,108,109,110,111,112,113,114,115,116,117,118	0.51	human-human
P27635_P82932	P27635	Large ribosomal subunit protein uL16 (60S ribosomal protein L10) (Laminin receptor homolog) (Protein QM) (Ribosomal protein L10) (Tumor suppressor QM)	RPL10	A	1,2,3,4,5,6,7,30,49,50,51,53,61,62,63,64,65,66,67,68,70,71,74,75,78,90,130,131,132,133,134,135,137,145,149,150,152,153,154,156,157,158,159,160,161,162,163,164,165,166,167,168,169,170,171,172,173,174,175,176,177,178,180	P82932	Small ribosomal subunit protein bS6m (28S ribosomal protein S6, mitochondrial) (MRP-S6) (S6mt)	MRPS6	B	4,5,6,7,8,9,40,41,42,43,45,46,47,48,49,50,51,52,53,54,57,63,64,65,66,67,75,76,79,83,89,90,91,92,93,94,95,96,97,98,100,101,102,103,104,105,106,107,108,109,110,111	0.64	human-human
P54105_P62310	P54105	Methylosome subunit pICln (Chloride channel, nucleotide sensitive 1A) (Chloride conductance regulatory protein ICln) (I(Cln)) (Chloride ion current inducer protein) (ClCI) (Reticulocyte pICln)	CLNS1A	A	57,58,59,60,61,62,63,64,65,66,67,68,69,70,71,72,76,77,78,79,80,81,82,83,104,105,106,107,108,109,110,111,112,113,123,126,127,129,130,131,132,133,134,135,136,137,138,139,140,141,142,143,144,145,164,165,166,167,168,169,170,171,172,173,174,175,176,177,178,179,180,181,182,183,184,185,186,188,189,190,191,192,193,194,195,196	P62310	U6 snRNA-associated Sm-like protein LSm3	LSM3	B	12,14,17,18,19,20,21,22,23,24,25,26,27,33,34,35,36,37,39,42,43,44,45,46,47,48,49,50,51,52,53,54,55,56,57,59,61,64,78,79,80,81,82,83,84,85,86,87,88,89,90,91,92,97,98,99,100,101,102	0.52	human-human
P60953_Q6NZY7	P60953	Cell division control protein 42 homolog (EC 3.6.5.2) (G25K GTP-binding protein)	CDC42	A	1,2,3,4,5,20,21,22,23,24,25,26,27,32,33,34,35,36,37,38,39,40,41,42,43,44,45,46,47,48,49,50,51,52,53,54,55,56,57,58,59,61,62,63,64,65,66,67,68,69,70,71,72,73,74,76,104,166,167,169,170,171,172,173,174,175,176,177,178,179,181	Q6NZY7	Cdc42 effector protein 5 (Binder of Rho GTPases 3)	CDC42EP5	B	11,12,13,14,15,16,17,18,19,20,21,22,23,24,25,26,27,28,29,30,31,32,33,34,35,36,37,38,39,40,41,42,43,44,45,46,47,48,49,50,51,52,53,95,99,100,101,102,103,104,105,106,107,108,109,110,111	0.55	human-human
Q16595_Q9BUE6	Q16595	Frataxin, mitochondrial (EC 1.16.3.1) (Friedreich ataxia protein) (Fxn) [Cleaved into: Frataxin intermediate form (i-FXN); Frataxin(56-210) (m56-FXN); Frataxin(78-210) (d-FXN) (m78-FXN); Frataxin mature form (Frataxin(81-210)) (m81-FXN); Extramitochondrial frataxin]	FXN	A	1.00103104105106E+158	Q9BUE6	Iron-sulfur cluster assembly 1 homolog, mitochondrial (HESB-like domain-containing protein 2) (Iron-sulfur assembly protein IscA) (hIscA)	ISCA1	B	11,13,14,15,16,17,18,19,20,21,22,23,24,25,26,70,72,73,74,75,86,87,88,89,90,91,92,93,94,95,96,97,114,115,116,117	0.55	human-human
Q5T215_Q86SZ2	Q5T215	Trafficking protein particle complex subunit 3-like protein (TRAPPC3-like protein) (BET3-like protein)	TRAPPC3L	A	10,11,12,13,14,15,16,17,18,19,20,21,22,23,24,25,26,27,28,29,30,32,33,34,43,44,46,47,48,49,50,51,52,53,54,55,56,57,58,59,62,82,83,84,85,86,87,88,89,111,112,114,115,116,117,131,132,135	Q86SZ2	Trafficking protein particle complex subunit 6B (TRAPP complex subunit 6B)	TRAPPC6B	B	1,2,3,4,5,6,7,8,9,10,11,12,13,14,15,16,17,18,19,20,21,31,34,35,36,37,38,39,40,41,42,43,44,45,46,47,48,49,50,51,53,72,73,74,75,76,77,78,100,101,121,125	0.64	human-human
Q8IZV2_Q9UDX5	Q8IZV2	CKLF-like MARVEL transmembrane domain-containing protein 8 (Chemokine-like factor superfamily member 8)	CMTM8	A	53,56,57,58,59,60,61,62,63,64,65,66,67,68,69,70,71,72,73,74,75,76,77,78,79,80,81,82,83,85,86,89,138	Q9UDX5	Mitochondrial fission process protein 1 (Mitochondrial 18 kDa protein) (MTP18)	MTFP1	B	29,30,31,32,33,34,36,37,38,39,41,42,45,85,89,90,93,94,97,98,100,101,102,103,104,105,106,107,108,109,110,111,112,113,119,122,123,126	0.52	human-human
Q8TAP4_Q8WWY6	Q8TAP4	LIM domain only protein 3 (LMO-3) (Neuronal-specific transcription factor DAT1) (Rhombotin-3)	LMO3	A	6,8,11,15,16,17,18,19,20,21,22,23,24,25,26,27,28,29,30,31,32,33,34,35,36,38,41,42,44,46,47,48,49,50,51,52,53,54,55,56,57,58,59,60,61,62,63,64,65,67,68,69,71,72,73,74,75,76,84,85,86,87,88,89,90,91,92,93,94,95,96,97,98,99,100,103,110,111,112,113,114,115,116,117,118,119,120,121,124,125,126,128,131,132,135,142,143,144,145	Q8WWY6	Methyl-CpG-binding domain protein 3-like 1 (MBD3-like protein 1)	MBD3L1	B	10,15,18,19,20,21,22,23,24,25,26,27,28,29,30,31,32,33,34,35,36,37,38,39,40,41,42,43,44,45,46,47,48,49,50,51,52,53,55,56,59,60,61,62,147,149,157,158,165,168,172,175	0.49	human-human
Q9NX08_Q9P000-2	Q9NX08	COMM domain-containing protein 8	COMMD8	A	60,62,63,64,65,66,67,68,69,101,102,103,104,105,106,107,108,109,110,111,112,113,114,115,116,117,118,119,120,121,122,123,124,125,126,127,128,129,130,131,132,133,134,135,136,137,138,139,140,141,142,143,144,145,146,147,148,149,154,155,156,157,158,159,160,161,162,163,164,165,166,167,168,169,170,171,172,173,174,175,176,177,178,179,180,181,182,183	Q9P000-2	COMM domain-containing protein 9	COMMD9	B	23,26,27,28,29,30,31,32,33,67,68,69,70,71,72,73,74,75,76,77,78,79,80,81,82,83,84,85,86,87,88,89,90,91,92,93,94,95,96,97,98,99,100,101,102,103,104,105,106,107,108,109,110,111,112,113,114,125,126,127,128,129,130,131,132,133,134,135,136,137,138,139,140,141,142,143,144,145,146,147,148,149,150,151,152,153,154,155,156	0.61	human-human
Q9UI30_Q9Y5N5	Q9UI30	Multifunctional methyltransferase subunit TRM112-like protein (tRNA methyltransferase 112 homolog)	TRMT112	A	1,2,3,4,5,6,7,8,9,10,11,12,13,16,17,18,19,20,21,22,23,31,32,33,34,35,36,37,38,39,40,41,42,43,44,45,46,47,48,49,50,51,53,85,88,89,90,91,92,93,94,98,107,108,109,110,111,112,113,114,115,116,117,118,120,123	Q9Y5N5	Methyltransferase N6AMT1 (HemK methyltransferase family member 2) (M.HsaHemK2P) (Lysine N-methyltransferase 9) (EC 2.1.1.-) (Methylarsonite methyltransferase N6AMT1) (EC 2.1.1.-) (Protein N(5)-glutamine methyltransferase) (EC 2.1.1.-)	N6AMT1	B	18,19,45,46,47,48,49,67,68,69,70,71,72,73,74,75,76,77,78,79,80,81,82,83,84,85,86,87,88,91,95,96,97,98,99,100,101,102,103,104,105,106,107,108,109,110,111,112,113,114,115,116,117,136,164	0.7	human-human
A4D1S5_P47224	A4D1S5	Ras-related protein Rab-19 (EC 3.6.5.2)	RAB19	A	10,13,14,16,17,18,19,30,31,32,33,34,35,36,37,38,39,40,41,42,43,44,45,46,47,48,49,50,51,52,53,54,55,56,57,58,59,60,65,66,67,68,69,70,71,72,74,82,86	P47224	Guanine nucleotide exchange factor MSS4 (Rab-interacting factor)	RABIF	B	16,23,25,26,27,28,29,30,31,32,33,34,35,46,47,48,49,50,73,74,75,76,77,78,79,80,81,82,83,84,85,86,90,91,92,93,94,95,96,97,98,99,100,101,102,105,107,113	0.53	human-human
O60499-2_O75379-2	O60499-2	Syntaxin-10 (Syn10)	STX10	A	5,7,14,18,21,25,28,29,30,31,32,33,34,35,36,37,40,43,44,46,47,48,49,50,51,52,53,54,55,56,57,58,59,60,61,62,63,64,65,66,67,68,69,71,72,75,100,104,107,108,109,110,111,112,113,114,115,116,117,118,119,120,121,122,123,124,125,126,127,128,129,130,131,132,133,134,135,136,137,138,139,140,141,142,143,144,145,146,147,148,149,150,151,152,153,154,155,156,157,158,159,160,161,162,163,164,165,166,167,168,169,170,171,172,173,174,175,176,177,178,179,180,182,183,186,187,189,190,191,193,194,197,198,200	O75379-2	Vesicle-associated membrane protein 4 (VAMP-4)	VAMP4	B	40,41,42,43,44,45,46,47,48,49,50,51,52,53,54,55,56,57,58,59,60,61,62,63,64,65,66,67,68,69,70,71,72,73,74,75,76,77,78,79,80,81,82,83,84,85,86,87,88,89,90,91,92,93,94,95,96,97,98,99,100,101,102,103,104,105,107,108,111,112,114,115,116,118,119,120,121,122,123,125,126,129,130,133,136,137	0.64	human-human
O75865_Q5T215	O75865	Trafficking protein particle complex subunit 6A (TRAPP complex subunit 6A)	TRAPPC6A	A	1,2,3,4,5,6,7,8,9,10,11,12,13,14,15,16,17,18,21,32,35,36,37,39,40,41,42,43,44,45,46,47,48,49,50,51,52,72,73,74,75,76,77,78,79,80,101,102,104,122,123,126	Q5T215	Trafficking protein particle complex subunit 3-like protein (TRAPPC3-like protein) (BET3-like protein)	TRAPPC3L	B	10,11,12,13,14,15,16,17,18,19,20,21,22,23,24,25,26,27,28,29,30,32,33,34,39,43,44,45,46,47,48,49,50,51,52,53,54,55,56,57,58,59,62,82,83,84,85,86,87,88,89,111,112,114,115,116,131,132,135	0.61	human-human
P00414_P24310	P00414	Cytochrome c oxidase subunit 3 (EC 7.1.1.9) (Cytochrome c oxidase polypeptide III)	MT-CO3	A	1,11,12,13,14,15,16,18,19,20,21,22,23,24,25,26,27,28,29,30,32,33,36,37,39,40,41,42,43,44,45,46,48,49,50,51,52,53,54,55,56,57,59,60,61,62,63,64,65,66,67,68,69,70,156,157,160,161,219,220,221,222,223,224,225,226,227,228	P24310	Cytochrome c oxidase subunit 7A1, mitochondrial (Cytochrome c oxidase subunit VIIa-heart) (Cytochrome c oxidase subunit VIIa-H) (Cytochrome c oxidase subunit VIIa-muscle) (Cytochrome c oxidase subunit VIIa-M)	COX7A1	B	11,14,15,18,19,21,22,23,24,25,26,27,28,29,30,31,32,33,34,35,36,37,38,39,40,41,42,43,44,45,46,48,49,50,51,52,53,54,55,56,57,58,59,60,61,62,63,64,65,66,67,68,69,70,71,72,73,74,75,76,77,78	0.67	human-human
P27348_P61956	P27348	14-3-3 protein theta (14-3-3 protein T-cell) (14-3-3 protein tau) (Protein HS1)	YWHAQ	A	10,11,12,13,14,15,16,17,19,22,26,37,38,39,40,41,42,43,44,45,46,47,48,49,50,51,52,53,54,55,56,57,58,60,61,62,64,65,68,120,124,127,128,131,149,165,169,172,173,174,175,176,177,179,180,207,208,209,210,211,212,213,214,215,216,217,219,220,221,222,223,224,225,226,227,228,230,231,232,233,234,235,236,237,238,239,241	P61956	Small ubiquitin-related modifier 2 (SUMO-2) (HSMT3) (SMT3 homolog 2) (SUMO-3) (Sentrin-2) (Ubiquitin-like protein SMT3B) (Smt3B)	SUMO2	B	16,17,18,19,20,21,22,23,24,25,26,27,28,29,30,31,32,33,34,35,36,38,39,40,42,43,44,46,47,48,49,50,51,52,53,54,56,57,59,61,62,63,64,65,79,81,82,83,84,85,86,87,88,89,90,91,92,93,94,95	0.53	human-human
P51636_Q03135	P51636	Caveolin-2	CAV2	A	35,36,37,38,39,40,41,43,44,45,46,48,49,50,51,52,53,54,55,56,57,58,59,60,61,62,63,64,65,66,67,68,69,70,71,72,73,74,75,76,77,78,79,80,81,82,83,84,85,86,87,88,89,90,91,92,93,94,95,96,97,98,99,100,101,103,104,105,107,108,110,111,115,116,117,118,119,120,121,122,123,124,125,126,127,128,129,130,131,132,133,134,135,136,137,138,140,141,142,143,144,145,146,147,148,149,150,151,152,153,154,155,156,157,158,159,160,161,162	Q03135	Caveolin-1	CAV1	B	30,33,34,37,38,40,41,43,44,45,46,47,48,49,50,51,52,53,54,55,56,57,58,59,60,61,62,63,64,65,66,67,93,94,95,96,97,98,99,100,101,102,103,104,105,106,107,108,109,110,111,112,113,114,115,116,117,118,119,120,121,122,123,124,125,126,127,128,129,130,131,132,133,134,135,136,137,138,139,140,141,142,143,144,145,146,147,148,149,150,151,152,153,154,155,156,157,158,159,160,161,162,163,164,165,166,167,168,169,170,171,172,173,174,175,176,177,178	0.62	human-human
P68431_Q9Y294	P68431	Histone H3.1 (Histone H3/a) (Histone H3/b) (Histone H3/c) (Histone H3/d) (Histone H3/f) (Histone H3/h) (Histone H3/i) (Histone H3/j) (Histone H3/k) (Histone H3/l)	H3C1; H3C2; H3C3; H3C4; H3C6; H3C7; H3C8; H3C10; H3C11; H3C12	A	1.03104105106107E+092	Q9Y294	Histone chaperone ASF1A (Anti-silencing function protein 1 homolog A) (hAsf1) (hAsf1a) (CCG1-interacting factor A) (CIA) (hCIA)	ASF1A	B	14,43,44,45,46,47,48,49,50,51,52,53,54,55,87,88,90,91,92,93,94,95,96,98,105,108,109,110,111,112,113,114,115,116,137,138,139,140,141,142,143,144,145,146,147,148,149	0.62	human-human
P78537-2_Q5T0J7-2	P78537-2	Biogenesis of lysosome-related organelles complex 1 subunit 1 (BLOC-1 subunit 1) (GCN5-like protein 1) (Protein RT14) (Protein acetyltransferase BLOC1S1) (EC 2.3.1.-)	BLOC1S1	A	49,50,52,53,54,55,56,57,58,59,60,61,62,63,64,65,66,67,68,69,70,71,72,73,74,75,76,77,78,79,80,81,82,83,84,85,86,87,88,89,90,91,92,93,94,95,96,97,98,99,100,101,102,103,104,105,106,107,108,109,110,111,112,113,114,115,116,117,119,120,122,123,124	Q5T0J7-2	Testis-expressed protein 35	TEX35	B	21,23,24,25,42,50,51,52,53,54,55,56,57,58,59,60,61,62,63,64,65,66,67,68,69,70,71,72,73,74,75,76,77,78,79,80,81,82,83,84,85,86,87,88,89,90,91,92,93,94,95,96,97,98,99,100,101,102,103,104,105,106,107,108,109,110,111,112,113,114,115,116,117,118,119,120,121,122,124,192,193,194,195,196,197,198,199,200,201,202,203,204,205,206,207,208,209,210,211,212,213,214,215	0.55	human-human
P78537_Q8TDH9	P78537	Biogenesis of lysosome-related organelles complex 1 subunit 1 (BLOC-1 subunit 1) (GCN5-like protein 1) (Protein RT14) (Protein acetyltransferase BLOC1S1) (EC 2.3.1.-)	BLOC1S1	A	26,29,30,37,40,44,51,62,66,69,70,73,76,77,80,81,83,84,87,88,90,91,92,94,95,97,98,101,102,103,104,105,106,107,108,109,110,111,112,113,114,115,116,117,118,119,120,121,122,123,124,125,126,127,128,129,130,132,133,134,135,136,137,138,139,140,141,142,143,144,145,146,147,148,150,151	Q8TDH9	Biogenesis of lysosome-related organelles complex 1 subunit 5 (BLOC-1 subunit 5) (Protein Muted homolog)	BLOC1S5	B	43,44,46,47,48,49,50,51,52,53,54,56,57,58,59,60,61,62,63,64,65,67,68,69,71,72,73,74,75,76,77,78,79,80,82,83,84,85,86,87,89,90,91,93,94,95,97,98,99,100,101,102,104,105,106,108,109,112,113,115,116,119,120,123,130,134,141,155,162,166,170,173	0.52	human-human
P84243_Q9Y294	P84243	Histone H3.3	H3-3A; H3-3B	A	1.03104105106107E+092	Q9Y294	Histone chaperone ASF1A (Anti-silencing function protein 1 homolog A) (hAsf1) (hAsf1a) (CCG1-interacting factor A) (CIA) (hCIA)	ASF1A	B	14,43,44,45,46,47,48,49,50,51,52,53,54,55,87,88,90,91,92,93,94,95,96,98,105,108,109,110,111,112,113,114,115,116,123,137,138,139,140,141,142,143,144,145,146,147,148,149	0.62	human-human
Q16695_Q9Y294	Q16695	Histone H3.1t (H3/t) (H3t) (H3/g) (Histone H3.4)	H3-4	A	1.00102103104105E+098	Q9Y294	Histone chaperone ASF1A (Anti-silencing function protein 1 homolog A) (hAsf1) (hAsf1a) (CCG1-interacting factor A) (CIA) (hCIA)	ASF1A	B	14,43,44,45,46,47,48,49,50,51,52,53,54,55,87,88,90,91,92,93,94,95,96,98,105,108,109,110,111,112,113,114,115,116,123,126,137,138,139,140,141,142,143,144,145,146,147,148,149	0.61	human-human
Q6P5R6_Q9UBQ5	Q6P5R6	Ribosomal protein eL22-like (60S ribosomal protein L22-like 1) (Large ribosomal subunit protein eL22-like 1)	RPL22L1	A	11,12,14,41,42,43,44,45,46,47,48,54,68,69,70,71,72,73,74,75,76,77,78,79,80,82,83,95,96,97,98,100,101,104	Q9UBQ5	Eukaryotic translation initiation factor 3 subunit K (eIF3k) (Eukaryotic translation initiation factor 3 subunit 12) (Muscle-specific gene M9 protein) (PLAC-24) (eIF-3 p25) (eIF-3 p28)	EIF3K	B	9.71011141151161E+097	0.5	human-human
Q96F10_Q96F10	Q96F10	Thialysine N-epsilon-acetyltransferase (EC 2.3.1.-) (Diamine acetyltransferase 2) (EC 2.3.1.57) (Spermidine/spermine N(1)-acetyltransferase 2) (SSAT-2)	SAT2	A	17,18,20,21,22,23,24,25,26,27,28,29,30,31,32,33,34,35,36,37,38,39,40,41,42,43,44,45,47,48,49,50,51,52,53,74,75,76,77,78,79,80,81,82,83,84,85,86,87,88,89,90,91,92,93,94,107,108,109,110,111,112,113,114,115,116,117,118,119,120,121,122,123,124,125,126,127,128,129,130,131,132,133,134,136,137,138,139,140,141,142,143,144,145,146,147,148,149,150,151,152,153,154,155,156,157,158,159,160,161,162,163,164,165,166,167,168,169,170	Q96F10	Thialysine N-epsilon-acetyltransferase (EC 2.3.1.-) (Diamine acetyltransferase 2) (EC 2.3.1.57) (Spermidine/spermine N(1)-acetyltransferase 2) (SSAT-2)	SAT2	B	17,18,20,21,22,23,24,25,26,27,28,29,30,31,32,33,34,35,36,37,38,39,40,41,42,43,44,45,49,50,51,52,53,74,75,76,77,78,79,80,81,82,83,84,85,86,87,88,89,90,91,92,93,94,107,108,109,110,111,112,113,114,115,116,117,118,119,120,121,122,123,124,125,126,127,128,129,130,131,132,133,134,136,137,138,139,140,141,142,143,144,145,146,147,148,149,150,151,152,153,154,155,156,157,158,159,160,161,162,163,164,165,166,167,168,169,170	0.73	human-human
Q9H773_Q9H773	Q9H773	dCTP pyrophosphatase 1 (EC 3.6.1.12) (Deoxycytidine-triphosphatase 1) (dCTPase 1) (RS21C6) (XTP3-transactivated gene A protein)	DCTPP1	A	19,20,21,22,23,24,25,26,27,28,29,30,31,32,33,34,35,36,37,38,39,40,41,42,43,44,45,46,47,48,49,50,51,52,53,54,55,56,57,58,60,61,62,63,64,65,66,67,68,69,70,71,72,73,74,75,76,77,79,80,81,82,83,84,88,89,90,91,92,93,94,95,96,97,98,99,100,101,102,103,104,105,106,107,108,109,110,111,112,113,114,115,116,117,118,119,120,121,122,123,124,125,126,127,128,129,130,131,132,133,134,135,136,137,138,139,140,141,144,153,154,155,156	Q9H773	dCTP pyrophosphatase 1 (EC 3.6.1.12) (Deoxycytidine-triphosphatase 1) (dCTPase 1) (RS21C6) (XTP3-transactivated gene A protein)	DCTPP1	B	20,21,22,23,24,25,26,27,28,29,30,31,32,33,34,35,36,37,38,39,40,41,42,43,44,45,46,47,48,49,50,52,53,54,55,56,57,58,60,61,62,63,64,65,66,67,68,69,70,71,72,73,74,75,76,77,78,80,81,82,83,84,87,88,89,90,91,92,93,94,95,96,97,98,99,100,101,102,103,104,105,106,107,108,109,110,111,112,113,114,115,116,117,118,119,120,121,122,123,124,125,126,127,128,129,130,131,132,133,134,135,136,137,138,139,140,141,144	0.72	human-human
O43402_Q8N4V1	O43402	ER membrane protein complex subunit 8 (Neighbor of COX4) (Protein FAM158B)	EMC8	A	14,15,16,17,18,19,20,21,22,23,24,25,26,27,60,61,62,63,64,65,94,95,96,97,98,99,100,101,127,128,129,130,131,132,133,134,135,136,140,175,178,180,181,185,186,187,188,189,190,191,192	Q8N4V1	ER membrane protein complex subunit 5 (Membrane magnesium transporter 1) (Transmembrane protein 32)	MMGT1	B	76,77,78,79,80,81,82,83,84,85,86,91,92,93,94,95,96,97,98,99,100,101,102,103,104,107	0.55	human-human
O95994_Q8TD06	O95994	Anterior gradient protein 2 homolog (AG-2) (hAG-2) (HPC8) (Secreted cement gland protein XAG-2 homolog)	AGR2	A	37,38,39,40,41,42,43,44,45,46,49,50,51,52,53,54,55,56,57,58,59,60,61,62,63,64,75,77,102,106,107,108,109,110,111,112,113,114,115	Q8TD06	Anterior gradient protein 3 (AG-3) (AG3) (hAG-3) (Anterior gradient 3 homolog) (Breast cancer membrane protein 11) (Protein disulfide isomerase family A, member 18)	AGR3	B	26,27,28,29,30,31,32,33,34,35,36,39,40,41,42,43,44,45,46,47,48,49,50,51,52,53,54,57,65,67,69,97,98,99,100,101,102,103,104,105,106	0.64	human-human
P06730_Q9UHA4	P06730	Eukaryotic translation initiation factor 4E (eIF-4E) (eIF4E) (eIF-4F 25 kDa subunit) (mRNA cap-binding protein)	EIF4E	A	29,30,31,32,33,34,35,36,37,38,39,40,41,67,68,69,70,71,72,73,74,75,76,77,78,79,80,81,82,83,84,123,127,128,129,130,131,132,133,134,135,136,137,138,139,140,141,142,143,146,182,183,184,185,186,187,188,189	Q9UHA4	Ragulator complex protein LAMTOR3 (Late endosomal/lysosomal adaptor and MAPK and MTOR activator 3) (MEK-binding partner 1) (Mp1) (Mitogen-activated protein kinase kinase 1-interacting protein 1) (Mitogen-activated protein kinase scaffold protein 1)	LAMTOR3	B	1,2,3,5,6,7,8,9,10,11,12,13,14,20,21,22,23,24,25,26,27,28,29,30,31,32,33,34,35,36,37,38,39,40,41,42,43,44,45,46,47,48,49,50,51,52,54,55,87,88,93,117,118,120,121,122,123,124	0.49	human-human
P21673_Q96F10	P21673	Diamine acetyltransferase 1 (EC 2.3.1.57) (Polyamine N-acetyltransferase 1) (Putrescine acetyltransferase) (Spermidine/spermine N(1)-acetyltransferase 1) (SSAT) (SSAT-1)	SAT1	A	17,18,20,21,22,24,25,26,27,28,29,30,31,32,33,34,35,36,37,38,39,40,41,42,43,44,45,47,48,49,50,51,52,53,54,74,75,76,77,78,79,80,81,82,83,84,85,86,87,88,89,90,91,92,93,94,106,107,108,109,110,111,112,113,114,115,116,117,118,119,120,121,122,123,124,125,126,127,128,129,130,131,132,133,136,137,138,139,140,141,142,143,144,145,146,147,148,149,150,151,152,153,154,155,156,157,158,159,160,161,162,163,164,165,166,167,168,169,170,171	Q96F10	Thialysine N-epsilon-acetyltransferase (EC 2.3.1.-) (Diamine acetyltransferase 2) (EC 2.3.1.57) (Spermidine/spermine N(1)-acetyltransferase 2) (SSAT-2)	SAT2	B	17,18,20,21,22,23,24,25,26,27,28,29,30,31,32,33,34,35,36,37,38,39,40,41,42,43,44,45,48,49,50,51,52,53,74,76,77,78,79,80,81,82,83,84,85,86,87,88,89,90,91,92,93,94,107,108,110,111,112,113,114,115,116,117,118,120,121,122,123,124,125,126,127,128,129,130,131,132,133,134,136,137,138,139,140,141,142,143,144,145,146,147,148,149,150,151,152,153,154,155,156,157,158,159,160,161,162,163,164,165,166,167,168,169,170	0.72	human-human
P47928_Q9NQ33	P47928	DNA-binding protein inhibitor ID-4 (Class B basic helix-loop-helix protein 27) (bHLHb27) (Inhibitor of DNA binding 4) (Inhibitor of differentiation 4)	ID4	A	41,42,43,44,45,46,47,48,49,50,51,52,53,54,55,56,57,58,59,60,62,63,64,65,66,67,68,69,70,71,72,73,74,75,76,77,78,79,80,89,90,91,92,93,94,95,96,97,98,99,100,101,102,103,104,105,106,107,108,109,110,111,112,113,114	Q9NQ33	Achaete-scute homolog 3 (ASH-3) (hASH3) (Class A basic helix-loop-helix protein 42) (bHLHa42) (bHLH transcriptional regulator Sgn-1)	ASCL3	B	1.03104105106107E+137	0.52	human-human
P78317_Q96B02	P78317	E3 ubiquitin-protein ligase RNF4 (EC 2.3.2.27) (RING finger protein 4) (Small nuclear ring finger protein) (Protein SNURF)	RNF4	A	1.21122123124125E+104	Q96B02	Ubiquitin-conjugating enzyme E2 W (EC 2.3.2.23) (E2 ubiquitin-conjugating enzyme W) (N-terminal E2 ubiquitin-conjugating enzyme) (EC 2.3.2.25) (N-terminus-conjugating E2) (Ubiquitin carrier protein W) (Ubiquitin-conjugating enzyme 16) (UBC-16) (Ubiquitin-protein ligase W)	UBE2W	B	3,4,6,7,8,9,10,11,12,13,14,15,17,18,63,64,65,66,67,93,94,97,98,99,100,101,102,103,104,105,106	0.49	human-human
P84090_Q86UY6	P84090	Enhancer of rudimentary homolog	ERH	A	12,36,52,53,54,55,56,57,58,59,60,61,62,63,64,65,66,68,80,81,82,83,84,85,86,87,88,89,90,92,93,95,96,99	Q86UY6	N-alpha-acetyltransferase 40 (EC 2.3.1.257) (N-acetyltransferase 11) (N-alpha-acetyltransferase D) (NatD) (hNatD) (Protein acetyltransferase 1)	NAA40	B	39,40,41,42,43,44,45,47,48,49,50,51,150,153,154,155,157,158,159,160,161,163,164,165,168,169,170,171,185,188,189,190,191,192,216,217,218,219,220,221,222,223	0.58	human-human
Q6P1X6_Q9Y3D7	Q6P1X6	UPF0598 protein C8orf82	C8orf82	A	16,18,31,32,33,34,39,41,42,43,44,45,46,48,49,50,52,53,54,55,56,57,58,59,60,61,62,63,64,65,66,67,68,69,70,71,72,73,74,75,76,77,79,96,97,98,99,100,101,102,103,108,109,116,117,118,119,120,121,145,146,147,148,149,150,151,152,153,154,155,167,168,169,170,171,172,173,174,175,176,177,178,179,180,181,182,183,184,185,186,187,188,189,190,191,192,194,202	Q9Y3D7	Mitochondrial import inner membrane translocase subunit TIM16 (Mitochondria-associated granulocyte macrophage CSF-signaling molecule) (Presequence translocated-associated motor subunit PAM16)	PAM16	B	1,2,3,4,5,6,7,8,9,10,11,15,16,17,18,19,20,21,22,23,24,25,26,27,28,29,30,31,32,33,34,35,36,37,38,39,40,41,42,43,44,47,48,49,50,51,52,53,54,77,81,84,85,86,87,89,90,91,92,93,94,95,96,97,98,99,100,101,102,103,104,107,111	0.6	human-human
Q6PIF2_Q9BXU0	Q6PIF2	Synaptonemal complex central element protein 2 (Central element synaptonemal complex protein 1)	SYCE2	A	1.02103104106107E+152	Q9BXU0	Testis-expressed protein 12	TEX12	B	64,67,68,69,70,71,72,73,74,75,76,77,78,79,80,81,82,83,84,85,86,87,88,89,90,91,92,93,94,95,96,97,98,99,100,101,102,103,104,105,106,107,108,109,110,111,114,117,121	0.68	human-human
Q8N6N6_Q9NWU2	Q8N6N6	Protein NATD1 (N-acetyltransferase domain-containing protein 1)	NATD1	A	22,24,26,27,28,29,30,31,32,33,34,36,37,38,39,40,41,42,46,48,54,55,56,57,61,89,90,91,92,93,94,95,96,97,98,100,101,112,113	Q9NWU2	Glucose-induced degradation protein 8 homolog (Two hybrid-associated protein 1 with RanBPM) (Twa1)	GID8	B	8,93,94,95,96,97,98,99,100,102,103,132,135,136,137,138,139,140,141,142,144,145,160,178,182,188,189,194,196,197,198,199,200,201,202,203,204,205,206,207,208,209,210,211	0.51	human-human
Q9BW61_Q9H6Z9	Q9BW61	DET1- and DDB1-associated protein 1 (Placenta cross-immune reaction antigen 1) (PCIA-1)	DDA1	A	1,2,3,4,5,6,7,8,9,10,11,12,13,14,15,16,17,18,19,20,21,22,23,24,25,26,27,28,29,30,31,32,33,34,35,36,37,38,39,40,41,42,43,44,45,46,47,48,49,50,51,52,53,54,55,56,57,58,59,60,61,63,64	Q9H6Z9	Prolyl hydroxylase EGLN3 (EC 1.14.11.-) (Egl nine homolog 3) (EC 1.14.11.29) (HPH-1) (Hypoxia-inducible factor prolyl hydroxylase 3) (HIF-PH3) (HIF-prolyl hydroxylase 3) (HPH-3) (Prolyl hydroxylase domain-containing protein 3) (PHD3)	EGLN3	B	3,4,5,6,7,8,9,10,11,12,13,14,15,16,17,18,19,21,22,23,24,25,26,27,28,29,30,31,32,33,34,35,36,60,61,62,63,64,65,66,68,70,72,73,74,80,81,82,83,84,92,93,95,96,97,98,99,100,101,102,103,104,105,106,107,109,113,114,115,116,117,118,119,120,121,132,133,134,135,136,137,138,139,140,141,142,143,144,146,165,166,167,168,169,170,171,172,173,174,175,176,177,178,179,181,183,184,185,186,187,190,191,192,193,194,195,196,197,210,211,212,213,218,219,220,221,222,223,224,225,226,227,229	0.6	human-human
A6NI15_P41134-2	A6NI15	Mesogenin-1 (Paraxial mesoderm-specific mesogenin1) (pMesogenin1) (pMsgn1)	MSGN1	A	1.35136137138139E+131	P41134-2	DNA-binding protein inhibitor ID-1 (Class B basic helix-loop-helix protein 24) (bHLHb24) (Inhibitor of DNA binding 1) (Inhibitor of differentiation 1)	ID1	B	62,63,64,65,66,67,68,69,70,71,72,73,74,75,76,77,79,80,81,90,91,92,93,94,95,96,97,98,99,100,101,102,103,104,105,106,107,108,109,110,111,112,113,115,125,126,127,128,129,130,131,135	0.52	human-human
O43447_P46783	O43447	Peptidyl-prolyl cis-trans isomerase H (PPIase H) (EC 5.2.1.8) (Rotamase H) (Small nuclear ribonucleoprotein particle-specific cyclophilin H) (CypH) (U-snRNP-associated cyclophilin SnuCyp-20) (USA-CYP)	PPIH	A	14,16,18,23,26,41,44,45,46,47,48,49,50,51,52,53,54,55,56,57,58,59,60,61,62,63,64,66,67,69,72,73,74,75,76,78,79,80,81,83,84,85,86,87,88,92,93,94,95,104,111,112,113,114,115,116,117,118,119,122,123,124,125,126,127,131,133,134,137,138,160,161,162,163,166,170,171,172,173,174,175,176,177	P46783	Small ribosomal subunit protein eS10 (40S ribosomal protein S10)	RPS10	B	17,18,19,20,21,22,23,24,34,59,60,61,62,63,64,65,66,67,68,69,70,92,93,96,98,103,119,120,121,122,123,124,125,126,127,128,129,130,131,132,133,134,135,138,146,148,149,150,151,152,153	0.52	human-human
P02794_P18510-2	P02794	Ferritin heavy chain (Ferritin H subunit) (EC 1.16.3.1) (Cell proliferation-inducing gene 15 protein) [Cleaved into: Ferritin heavy chain, N-terminally processed]	FTH1	A	15,16,17,18,19,20,21,22,23,24,26,27,28,29,30,31,34,74,80,81,82,83,84,85,86,87,88,89,90,91,92,93,94,95,99,102,103,106,107,108,109,110,111,112,113,114,115,117,120	P18510-2	Interleukin-1 receptor antagonist protein (IL-1RN) (IL-1ra) (IRAP) (ICIL-1RA) (IL1 inhibitor) (Anakinra)	IL1RN	B	21,22,23,24,25,26,27,28,29,39,40,41,42,43,44,45,46,47,48,50,112,113,114,115,131,132,133,134,135,136,147,148,150,152,153,154,155,156	0.54	human-human
P14678_P62310	P14678	Small nuclear ribonucleoprotein-associated proteins B and B' (snRNP-B) (Sm protein B/B') (Sm-B/B') (SmB/B')	SNRPB	A	21,22,23,25,27,31,32,33,34,35,36,37,38,39,40,41,42,43,45,47,48,49,50,51,52,53,54,55,56,57,58,61,63,65,66,67,68,69,70,71,72,73,74,75,76,77,78	P62310	U6 snRNA-associated Sm-like protein LSm3	LSM3	B	14,15,16,17,18,19,20,21,22,23,30,31,32,33,34,35,36,37,38,40,46,47,48,49,50,51,52,62,64,65,66,67,68,69,70,71,72,73,74,75,88,89,90,91,92,93,94,95,96,97,98,99,100	0.62	human-human
P19387_P62875	P19387	DNA-directed RNA polymerase II subunit RPB3 (RNA polymerase II subunit 3) (RNA polymerase II subunit B3) (DNA-directed RNA polymerase II 33 kDa polypeptide) (RPB33) (DNA-directed RNA polymerase II subunit C) (RPB31)	POLR2C	A	17,18,39,44,45,46,56,57,58,59,60,63,64,66,67,68,69,70,71,72,73,112,113,114,115,116,117,129,130,131,144,145,146,147,148,149,150,151,152,153,154,155,156,157,173,174,175,176,177,178,179,180,181,182,183,184,207,232,234,235,236,237,238	P62875	DNA-directed RNA polymerases I, II, and III subunit RPABC5 (RNA polymerases I, II, and III subunit ABC5) (DNA-directed RNA polymerase III subunit L) (RNA polymerase II 7.6 kDa subunit) (RPB7.6) (RPB10 homolog)	POLR2L	B	1,2,3,4,5,6,7,8,9,10,11,12,13,14,15,16,17,18,19,20,21,22,24,38,39,40,41,42,44,45,52,54,55,56,57,58,59,60,61,62,63,64,66	0.67	human-human
P21673_P21673	P21673	Diamine acetyltransferase 1 (EC 2.3.1.57) (Polyamine N-acetyltransferase 1) (Putrescine acetyltransferase) (Spermidine/spermine N(1)-acetyltransferase 1) (SSAT) (SSAT-1)	SAT1	A	17,18,20,21,22,23,24,25,26,27,28,29,30,31,32,33,34,35,36,37,38,39,40,41,42,43,44,45,48,49,50,51,52,53,74,76,77,78,79,80,81,82,83,84,85,86,87,88,89,90,91,92,93,94,106,107,108,109,110,111,112,113,114,115,116,117,118,119,120,121,122,123,124,125,126,127,128,129,130,131,132,133,136,137,138,139,140,141,142,143,144,145,146,147,148,149,150,151,152,153,154,155,156,157,158,159,160,161,162,163,164,165,166,167,168,169,170,171	P21673	Diamine acetyltransferase 1 (EC 2.3.1.57) (Polyamine N-acetyltransferase 1) (Putrescine acetyltransferase) (Spermidine/spermine N(1)-acetyltransferase 1) (SSAT) (SSAT-1)	SAT1	B	17,18,20,21,22,23,24,25,26,27,28,29,30,31,32,33,34,35,36,37,38,39,40,41,42,43,44,45,48,49,50,51,52,53,74,76,77,78,79,80,81,82,83,84,85,86,87,88,89,90,91,92,93,94,106,107,108,109,110,111,112,113,114,115,116,117,118,119,120,121,122,123,124,125,126,127,128,129,130,131,132,133,136,137,138,139,140,141,142,143,144,145,146,147,148,149,150,151,152,153,154,155,156,157,158,159,160,161,162,163,164,165,166,167,168,169,170,171	0.72	human-human
P49459_P78317	P49459	Ubiquitin-conjugating enzyme E2 A (EC 2.3.2.23) (E2 ubiquitin-conjugating enzyme A) (RAD6 homolog A) (HR6A) (hHR6A) (Ubiquitin carrier protein A) (Ubiquitin-protein ligase A)	UBE2A	A	4,7,8,9,10,11,12,13,14,15,16,18,19,62,63,64,65,66,67,90,91,93,94,95,96,97,98,99,100,101,102,103	P78317	E3 ubiquitin-protein ligase RNF4 (EC 2.3.2.27) (RING finger protein 4) (Small nuclear ring finger protein) (Protein SNURF)	RNF4	B	1.25131132133134E+092	0.54	human-human
P55854_Q9H6Z9	P55854	Small ubiquitin-related modifier 3 (SUMO-3) (SMT3 homolog 1) (SUMO-2) (Ubiquitin-like protein SMT3A) (Smt3A)	SUMO3	A	21,22,23,24,25,26,27,28,29,46,47,49,50,51,52,53,54,55,56,57,60,85,86,87,88,89,90,91,92,93,94,95,96,97,98,99,100,101,102,103	Q9H6Z9	Prolyl hydroxylase EGLN3 (EC 1.14.11.-) (Egl nine homolog 3) (EC 1.14.11.29) (HPH-1) (Hypoxia-inducible factor prolyl hydroxylase 3) (HIF-PH3) (HIF-prolyl hydroxylase 3) (HPH-3) (Prolyl hydroxylase domain-containing protein 3) (PHD3)	EGLN3	B	58,59,60,61,62,63,64,65,66,67,68,69,70,72,73,74,76,78,80,82,84,95,96,98,99,100,101,102,103,104,113,114,115,116,117,118,119,120,121,132,133,134,135,136,137,138,139,140,141,142,143,144,147,190,192,195,196,209,210,211,212,213,218,221,222,224,225,228,229	0.56	human-human
P61088_P78317	P61088	Ubiquitin-conjugating enzyme E2 N (EC 2.3.2.23) (Bendless-like ubiquitin-conjugating enzyme) (E2 ubiquitin-conjugating enzyme N) (Ubc13) (UbcH13) (Ubiquitin carrier protein N) (Ubiquitin-protein ligase N)	UBE2N	A	5,6,7,8,9,10,11,12,13,14,15,18,62,63,64,89,90,91,93,94,95,96,97,98,99,100,101,102,103	P78317	E3 ubiquitin-protein ligase RNF4 (EC 2.3.2.27) (RING finger protein 4) (Small nuclear ring finger protein) (Protein SNURF)	RNF4	B	1.25126131132133E+095	0.51	human-human
P62310_P63162	P62310	U6 snRNA-associated Sm-like protein LSm3	LSM3	A	13,14,15,16,17,18,19,20,21,22,23,30,31,32,33,34,35,36,37,38,40,46,47,48,49,50,51,52,62,64,65,66,67,69,70,71,72,73,74,75,88,89,90,91,92,93,94,95,96,97,98,99,100	P63162	Small nuclear ribonucleoprotein-associated protein N (snRNP-N) (Sm protein D) (Sm-D) (Sm protein N) (Sm-N) (SmN) (Tissue-specific-splicing protein)	SNRPN	B	21,22,23,24,25,26,27,31,32,33,34,35,36,37,38,39,40,41,42,43,45,47,48,49,50,51,52,53,54,55,56,57,58,59,60,61,63,65,66,67,68,69,70,71,72,73,74,75,76,77	0.6	human-human
P63146_P78317	P63146	Ubiquitin-conjugating enzyme E2 B (EC 2.3.2.23) (E2 ubiquitin-conjugating enzyme B) (RAD6 homolog B) (HR6B) (hHR6B) (Ubiquitin carrier protein B) (Ubiquitin-conjugating enzyme E2-17 kDa) (Ubiquitin-protein ligase B)	UBE2B	A	4,5,7,8,9,10,11,12,13,14,15,18,19,63,64,65,66,67,90,91,93,94,95,96,97,98,99,100,101,102,103	P78317	E3 ubiquitin-protein ligase RNF4 (EC 2.3.2.27) (RING finger protein 4) (Small nuclear ring finger protein) (Protein SNURF)	RNF4	B	1.25132133134135E+080	0.52	human-human
P78537-2_Q9NUP1	P78537-2	Biogenesis of lysosome-related organelles complex 1 subunit 1 (BLOC-1 subunit 1) (GCN5-like protein 1) (Protein RT14) (Protein acetyltransferase BLOC1S1) (EC 2.3.1.-)	BLOC1S1	A	20,23,24,25,26,27,28,29,30,31,32,33,34,35,36,37,38,39,40,41,42,43,44,45,46,47,48,49,50,51,52,53,54,55,56,57,58,59,60,61,62,63,64,65,66,67,68,70,71,73,74,75,76,77,78,79,80,81,82,83,84,85,86,87,88,89,90,91,92,93,94,95,96,97,98,99,100,101,102,103,104,105,106,107,108,109,110,111,112,113,114,115,116,117,118,119,120	Q9NUP1	Biogenesis of lysosome-related organelles complex 1 subunit 4 (BLOC-1 subunit 4) (Protein cappuccino homolog)	BLOC1S4	B	60,63,64,67,68,70,71,72,73,79,80,81,82,83,84,85,86,87,88,89,90,91,92,93,94,95,96,97,98,99,100,102,103,104,105,106,107,108,109,110,112,113,114,115,116,117,118,119,120,121,122,123,124,125,126,127,128,129,130,131,132,133,134,135,136,137,138,139,141,142,143,144,145,146,147,148,149,150,151,152,153,154,155,156,157,158,159,160,161,162,163,164,165,166,167,169,170,171,172,173,174,175,176,177,178,179,180,182,183,194,195,196,197,198,199,200,201,202,203,204,205,206,207,208,209,210,211,212,213,214	0.57	human-human
Q12962_Q15543	Q12962	Transcription initiation factor TFIID subunit 10 (STAF28) (Transcription initiation factor TFIID 30 kDa subunit) (TAF(II)30) (TAFII-30) (TAFII30)	TAF10	A	1.11112113115116E+248	Q15543	Transcription initiation factor TFIID subunit 13 (Transcription initiation factor TFIID 18 kDa subunit) (TAF(II)18) (TAFII-18) (TAFII18)	TAF13	B	27,28,29,30,31,32,33,34,35,36,37,38,39,40,41,42,43,44,45,46,47,48,49,50,51,52,53,54,55,56,57,58,59,60,61,62,63,64,65,66,67,68,69,70,72,73,79,80,81,82,83,84,85,86,87,88,89,90,91,93,94,95,96,97,98,99,100,102,103	0.62	human-human
Q15544_Q16514-2	Q15544	Transcription initiation factor TFIID subunit 11 (TFIID subunit p30-beta) (Transcription initiation factor TFIID 28 kDa subunit) (TAF(II)28) (TAFII-28) (TAFII28)	TAF11	A	88,89,90,91,92,93,94,95,96,98,99,102,103,116,117,118,119,120,121,122,123,124,125,126,127,128,129,130,131,132,133,134,135,136,137,138,139,140,141,142,143,144,145,146,147,148,149,150,151,152,153,154,155,156,157,158,159,160,161,162,163,164,165,166,169,170,180,181,182,183,184,185,186,187,188,189,190,191,192,193,194,195,196,197,198,199,200,201,202,203,204,205,208,210,211	Q16514-2	Transcription initiation factor TFIID subunit 12 (Transcription initiation factor TFIID 20/15 kDa subunits) (TAFII-20/TAFII-15) (TAFII20/TAFII15)	TAF12	B	20,22,24,25,26,27,28,29,32,33,35,36,37,38,39,40,41,42,43,44,45,46,47,48,49,50,51,52,53,54,55,56,57,58,59,60,61,62,63,64,65,66,67,68,69,70,74,79,80,81,82,83,84,85,86,87,89,90,91,92,93,94,95,96,97,98,99,101,102,103,104,105,106,107,108,109,110,111,112,113,114,115	0.62	human-human
Q9BYN8_Q9Y3D3	Q9BYN8	Small ribosomal subunit protein mS26 (28S ribosomal protein S13, mitochondrial) (MRP-S13) (S13mt) (28S ribosomal protein S26, mitochondrial) (MRP-S26) (S26mt)	MRPS26	A	17,18,19,20,21,22,23,24,25,26,27,47,48,49,52,53,55,56,57,58,59,60,61,62,63,64,65,66,67,68,69,70,71,72,73,74,75,76,77,78,79,81,82	Q9Y3D3	Small ribosomal subunit protein bS16m (28S ribosomal protein S16, mitochondrial) (MRP-S16) (S16mt)	MRPS16	B	8,9,10,11,12,17,19,40,41,42,43,70,71,72,73,74,75,76,77,78,79,80,81,82,83,84,85,87,88,89,91,92,95,96,97,98,99,100,101,102,103,104,105,106,108,109,112,116	0.54	human-human
P14678_Q9UK45	P14678	Small nuclear ribonucleoprotein-associated proteins B and B' (snRNP-B) (Sm protein B/B') (Sm-B/B') (SmB/B')	SNRPB	A	13,21,22,23,24,25,26,27,31,32,33,34,35,36,37,38,39,40,41,42,43,45,46,47,48,49,50,51,52,53,54,58,59,60,61,62,63,64,65,66,67,68,69,70,71,72,73,74,75,76,77	Q9UK45	U6 snRNA-associated Sm-like protein LSm7	LSM7	B	9,10,11,12,13,14,15,17,18,24,25,26,27,28,29,30,31,32,42,43,44,45,46,57,58,59,60,61,62,63,64,65,77,78,79,80,81,82,83,84,85,86,87,88,89,90,91,92,93,94,95,96,97,98,99,101	0.52	human-human
P18510-2_Q8IV16	P18510-2	Interleukin-1 receptor antagonist protein (IL-1RN) (IL-1ra) (IRAP) (ICIL-1RA) (IL1 inhibitor) (Anakinra)	IL1RN	A	21,23,24,25,26,27,28,31,32,33,34,40,41,42,43,44,45,46,47,48,49,114,132,133,134,135,136,147,150,152,154,156	Q8IV16	Glycosylphosphatidylinositol-anchored high density lipoprotein-binding protein 1 (GPI-HBP1) (GPI-anchored HDL-binding protein 1) (High density lipoprotein-binding protein 1)	GPIHBP1	B	67,68,69,70,71,81,87,90,91,92,93,94,95,96,97,98,99,101,102,103,104,105,106,107,108,109,110,111,112,113,114,115,117,119,120,121,122,123,124,125,126,127,128	0.62	human-human
P20336_P47224	P20336	Ras-related protein Rab-3A (EC 3.6.5.2)	RAB3A	A	15,16,17,18,19,21,22,23,24,36,39,40,41,42,43,44,45,46,48,52,53,54,55,56,57,58,59,60,61,62,63,64,65,70,71,72,73,74,75,76,77,79,83,84,91,173	P47224	Guanine nucleotide exchange factor MSS4 (Rab-interacting factor)	RABIF	B	16,26,27,28,29,30,31,32,33,34,35,50,51,52,55,71,72,73,74,75,76,77,78,79,80,81,82,83,84,85,90,91,93,94,95,96,97,98,99,105,113	0.54	human-human
P48788_P63316	P48788	Troponin I, fast skeletal muscle (Troponin I, fast-twitch isoform)	TNNI2	A	1,5,6,7,8,9,10,11,12,13,14,15,16,17,18,19,20,21,22,23,24,25,26,27,28,29,30,31,32,33,34,97,100,101,104,109,112,113,114,115,116,117,118,119,120,121,122,123,124,125,126,127,128,129,130,131,132,133,134,135,136,137,138,139,140,141,142,144,146	P63316	Troponin C, slow skeletal and cardiac muscles (TN-C)	TNNC1	B	1,2,3,4,5,6,7,8,9,10,11,12,13,14,15,16,17,18,19,20,21,22,23,24,25,26,27,28,29,36,40,41,43,44,45,46,47,48,49,50,51,52,53,55,56,57,59,60,63,66,75,77,78,79,80,81,82,83,84,85,86,87,88,89,90,91,92,94,95,96,97,98,99,100,101,102,103,104,106,112,116,117,118,119,120,121,122,123,124,125,126,127,128,129,131,132,133,134,135,136,137,138,139,140,142,148,150,151,152,153,154,155,156,157,158,159,160,161	0.66	human-human
P50539-2_P61244-2	P50539-2	Max-interacting protein 1 (Max interactor 1) (Class C basic helix-loop-helix protein 11) (bHLHc11)	MXI1	A	43,44,46,47,48,49,50,51,52,53,54,55,56,57,58,59,68,69,70,71,72,73,74,75,76,77,78,79,80,81,82,83,84,85,86,87,88,89,90,91,92,93,94,95,96,97,98,99,100,101,102,103,104,105,106,107,108,109,110,111,112,113,114,115	P61244-2	Protein max (Class D basic helix-loop-helix protein 4) (bHLHd4) (Myc-associated factor X)	MAX	B	25,26,27,28,29,30,31,32,33,34,35,36,37,38,39,40,41,42,45,50,51,52,53,54,55,56,57,58,59,60,61,62,63,64,65,66,67,68,69,70,71,72,73,74,75,76,77,78,79,80,81,82,83,84,85,86,87,88,89,90,91,92,93,94,95,97	0.69	human-human
P61970_P62826	P61970	Nuclear transport factor 2 (NTF-2) (Placental protein 15) (PP15)	NUTF2	A	22,26,41,42,43,44,46,55,58,59,60,61,62,63,64,66,89,90,91,92,93,94,95,96,97,98,99,119,120,121,122,123,124,125,126,127	P62826	GTP-binding nuclear protein Ran (EC 3.6.5.-) (Androgen receptor-associated protein 24) (GTPase Ran) (Ras-like protein TC4) (Ras-related nuclear protein)	RAN	B	12,18,19,20,24,25,28,39,40,41,42,43,44,45,46,64,65,66,67,68,69,70,71,72,73,74,75,76,77,78,79,80,81,82,110	0.63	human-human
P63162_Q9UK45	P63162	Small nuclear ribonucleoprotein-associated protein N (snRNP-N) (Sm protein D) (Sm-D) (Sm protein N) (Sm-N) (SmN) (Tissue-specific-splicing protein)	SNRPN	A	13,21,22,23,24,25,27,31,32,33,34,35,36,37,38,39,40,41,42,43,45,46,47,48,49,50,51,52,53,54,60,61,62,63,64,65,66,67,68,69,70,71,72,73,74,75,76,77	Q9UK45	U6 snRNA-associated Sm-like protein LSm7	LSM7	B	9,10,11,12,13,14,15,17,18,24,25,26,27,28,29,30,31,32,42,43,44,45,46,57,58,59,60,61,62,63,64,77,78,79,80,81,82,83,84,85,86,87,88,89,90,91,92,93,94,95,96,97,98	0.5	human-human
Q8TAM2-2_Q9UBK5	Q8TAM2-2	Tetratricopeptide repeat protein 8 (TPR repeat protein 8) (Bardet-Biedl syndrome 8 protein)	TTC8	A	65,66,67,68,69,70,71,72,73,74,84,94,95,96,97,98,99,100,101,103,104,107,118,129,130,133,134,136,137,138,139,140,141,143,144,151,155,165,166,167,168,169,170,171,172,173,174,175,176,177,178,179,180,181,182,183,184,185,188,189,192,196,199,200,201,202,204,205,206,207,208,209,211,212,230,233,234,235,236,238,239	Q9UBK5	Hematopoietic cell signal transducer (DNAX-activation protein 10) (Membrane protein DAP10) (Transmembrane adapter protein KAP10)	HCST	B	1,2,80,81,82,83,84,85,86,87,88,89,90,91,92,93	0.54	human-human
Q9BUL9_Q9H633-3	Q9BUL9	Ribonuclease P protein subunit p25 (RNase P protein subunit p25)	RPP25	A	1,2,3,4,5,6,7,8,9,42,43,46,69,70,71,72,73,74,75,76,77,78,79,80,81,82,83,85,86,93,94,95,96,97,98,99,104,105,106,107,108,109,110,111,112,113,130,131,132,133,134,135,136,137,148,149,150,151,152,153,161,162,163,164,165,167	Q9H633-3	Ribonuclease P protein subunit p21 (RNaseP protein p21) (Ribonuclease P/MRP 21 kDa subunit) (Ribonucleoprotein V)	RPP21	B	1,2,4,5,8,12,15,16,17,18,19,20,21,22,23,24,25,26,27,28,29,30,31,52,53,54,55,56,57,59,60,61,68,69,70,71,72,73,74,75,76,77,79,90,91,92,93,96,109,111,112,117,118,119,120,121,122,123,124,125,126,127	0.49	human-human
O15539_P47874	O15539	Regulator of G-protein signaling 5 (RGS5)	RGS5	A	78,81,82,83,84,85,86,87,88,89,90,117,120,121,122,123,124,125,126,127,128,129,130,131,132,133,134,135,136,137,140,157,158,160,161,162,163,164,165,166,167,168,169,170,172,174	P47874	Olfactory marker protein (Olfactory neuronal-specific protein)	OMP	B	28,37,38,39,40,41,42,43,60,61,84,85,86,87,88,89,90,91,92,93,94,95,96,97,98,128,131,132,134,135,136,137,138	0.51	human-human
O75348_P36543	O75348	V-type proton ATPase subunit G 1 (V-ATPase subunit G 1) (V-ATPase 13 kDa subunit 1) (Vacuolar proton pump subunit G 1) (Vacuolar proton pump subunit M16)	ATP6V1G1	A	3,4,5,6,7,8,9,10,11,12,13,14,15,16,17,18,19,20,21,22,23,24,25,26,27,28,29,30,31,32,33,34,35,36,37,38,39,40,41,42,43,44,45,46,47,48,49,50,51,52,53,54,55,56,58,59,60,61,62,63,64,65,66,67,68,69,70,71,72,73,74,76,77,78,79,80,81,82,83,84,85,86,87,88,89,90,91,92,93,94,95,96,97,98,99,100,101,102,103,104,105,106,107,108,109,110,111,112,113,114,115,116,117,118	P36543	V-type proton ATPase subunit E 1 (V-ATPase subunit E 1) (V-ATPase 31 kDa subunit) (p31) (Vacuolar proton pump subunit E 1)	ATP6V1E1	B	5,6,8,9,11,12,13,14,15,16,17,18,19,20,21,22,23,24,25,26,27,28,29,30,31,32,33,34,35,36,37,38,39,40,41,42,43,44,45,46,47,48,49,50,51,52,53,54,55,56,57,58,59,60,61,62,63,64,65,66,67,68,69,70,71,72,74,75,76,77,78,79,80,81,82,83,84,85,86,87,88,89,90,91,92,93,94,95,96,97,98,99,100,101,102,103,104,105,106,111,112,114,115,116,117,118,119,120,121,122,123,124,125,126,127,128,129,154,155,156,157,158,159,160,161,162,194,195,196,197,198,199,200,201,202,203,204,205,206,207,208,210,211,212,213,214,215,216,217,218	0.72	human-human
O75348_Q96A05	O75348	V-type proton ATPase subunit G 1 (V-ATPase subunit G 1) (V-ATPase 13 kDa subunit 1) (Vacuolar proton pump subunit G 1) (Vacuolar proton pump subunit M16)	ATP6V1G1	A	3,4,5,6,7,8,9,10,11,12,13,14,15,16,17,18,19,20,21,22,23,24,25,26,27,28,29,30,31,32,33,34,35,36,37,38,39,40,41,42,43,44,45,46,47,48,49,50,51,52,53,54,55,56,58,59,60,61,62,63,64,65,66,67,68,69,70,71,72,73,74,75,76,77,78,79,80,81,82,83,84,85,86,87,88,89,90,91,92,93,94,95,96,97,98,99,100,101,102,103,104,105,106,107,108,109,110,111,112,113,114,115,116,117,118	Q96A05	V-type proton ATPase subunit E 2 (V-ATPase subunit E 2) (Vacuolar proton pump subunit E 2)	ATP6V1E2	B	5,6,8,9,11,12,13,14,15,16,17,18,19,20,21,22,23,24,25,26,27,28,29,30,31,32,33,34,35,36,37,38,39,40,41,42,43,44,45,46,47,48,49,50,51,52,53,54,55,56,57,58,59,60,61,62,63,64,65,67,68,69,71,72,73,74,75,76,77,78,79,80,81,82,83,84,85,86,87,88,89,90,91,92,93,94,95,96,97,98,99,100,101,102,103,105,106,111,112,114,115,116,117,118,119,120,121,122,123,124,125,126,127,128,154,155,156,157,158,159,160,161,194,195,196,197,198,199,200,201,202,203,204,205,206,207,208,210,211,212,213,214,215,216,217,218	0.72	human-human
O95670_P36543	O95670	V-type proton ATPase subunit G 2 (V-ATPase subunit G 2) (V-ATPase 13 kDa subunit 2) (Vacuolar proton pump subunit G 2)	ATP6V1G2	A	1,2,3,4,5,6,7,8,9,10,11,12,13,14,15,16,17,18,19,20,21,22,23,24,25,26,27,28,29,30,31,32,33,34,35,36,37,38,39,40,41,42,43,44,45,46,47,48,49,50,51,52,53,54,55,56,57,58,59,60,61,62,63,64,65,66,67,68,69,70,71,72,73,74,76,77,78,79,80,81,82,83,84,85,86,87,88,89,90,91,92,93,94,95,96,97,98,99,100,101,102,103,104,105,106,107,108,109,110,111,112,113,114,115,116,117,118	P36543	V-type proton ATPase subunit E 1 (V-ATPase subunit E 1) (V-ATPase 31 kDa subunit) (p31) (Vacuolar proton pump subunit E 1)	ATP6V1E1	B	4,5,6,8,9,12,13,15,16,17,18,19,20,21,22,23,24,25,26,27,28,29,30,31,32,33,34,35,36,37,38,39,40,41,42,43,44,45,46,47,48,49,50,51,52,53,54,55,56,57,58,59,60,61,62,63,64,65,67,68,69,70,71,72,74,75,76,77,78,79,80,81,82,83,84,85,86,87,88,89,90,91,92,93,94,95,96,97,98,99,100,101,102,103,104,105,106,111,112,114,115,116,117,118,119,120,121,122,123,124,125,126,127,128,129,154,155,156,157,158,159,160,161,162,194,195,196,197,198,199,200,201,202,203,204,205,206,207,208,210,211,212,213,214,215,216,217	0.72	human-human
O95670_Q96A05	O95670	V-type proton ATPase subunit G 2 (V-ATPase subunit G 2) (V-ATPase 13 kDa subunit 2) (Vacuolar proton pump subunit G 2)	ATP6V1G2	A	3,4,5,6,7,8,9,10,11,12,13,14,15,16,17,18,19,20,21,22,23,24,25,26,27,28,29,30,31,32,33,34,35,36,37,38,39,40,41,42,43,44,45,46,47,48,49,50,51,52,53,54,55,56,57,58,59,60,61,62,63,64,65,66,67,68,69,70,71,72,73,74,75,76,77,78,79,80,81,82,83,84,85,86,87,88,89,90,91,92,93,94,95,96,97,98,99,100,101,102,103,104,105,106,107,108,109,110,111,112,113,114,115,116,117	Q96A05	V-type proton ATPase subunit E 2 (V-ATPase subunit E 2) (Vacuolar proton pump subunit E 2)	ATP6V1E2	B	5,6,8,9,11,12,13,14,15,16,17,18,19,20,21,22,23,24,25,26,27,28,29,30,31,32,33,34,35,36,37,38,39,40,41,42,43,44,45,46,47,48,49,50,51,52,53,54,55,56,57,58,59,60,61,62,63,64,65,67,68,69,70,71,72,73,74,75,76,77,78,79,80,81,82,83,84,85,86,87,88,89,90,91,92,93,94,95,96,97,98,99,100,101,102,103,104,105,106,111,114,115,116,117,118,119,120,121,122,123,124,125,126,127,128,129,154,155,156,157,158,159,160,161,162,194,195,196,197,198,199,200,201,202,203,204,205,206,207,208,210,211,212,213,214,215,216,217,220,221	0.72	human-human
P00414_P14406	P00414	Cytochrome c oxidase subunit 3 (EC 7.1.1.9) (Cytochrome c oxidase polypeptide III)	MT-CO3	A	1,2,11,12,13,14,15,16,18,19,20,21,22,23,24,25,26,27,28,29,30,32,33,36,37,39,40,41,42,43,45,46,48,49,50,51,52,53,54,55,56,57,59,60,61,62,63,64,65,66,67,68,69,70,156,157,160,219,220,221,222,223,224,225,226,227,228	P14406	Cytochrome c oxidase subunit 7A2, mitochondrial (Cytochrome c oxidase subunit VIIa-liver/heart) (Cytochrome c oxidase subunit VIIa-L) (Cytochrome c oxidase subunit VIIaL)	COX7A2	B	20,21,22,23,24,25,26,27,28,29,30,31,32,33,34,35,36,37,38,39,40,41,42,43,44,45,46,47,48,50,51,52,53,54,55,56,57,58,59,60,61,62,63,64,65,66,67,68,69,70,71,72,73,74,75,76,77,78,80	0.65	human-human
P01034_P80188	P01034	Cystatin-C (Cystatin-3) (Gamma-trace) (Neuroendocrine basic polypeptide) (Post-gamma-globulin)	CST3	A	62,63,64,65,66,67,68,71,93,94,96,97,98,99,100,101,103,104,105,106,107,108,109,110,111,112,113,114,115,116,117,118,119,120,121,122,144,145,146	P80188	Neutrophil gelatinase-associated lipocalin (NGAL) (25 kDa alpha-2-microglobulin-related subunit of MMP-9) (Lipocalin-2) (Oncogene 24p3) (Siderocalin) (p25)	LCN2	B	21,22,23,24,25,26,27,53,56,57,58,59,60,61,62,63,64,65,66,67,68,69,70,71,72,88,89,90,91,92,93,94,97,98,99,100,101,103,114,120,121,122,123,126,143,145,146,147,148,149,150,152,154,155,184,185,187,189	0.55	human-human
P01112_P05230	P01112	GTPase HRas (EC 3.6.5.2) (H-Ras-1) (Ha-Ras) (Transforming protein p21) (c-H-ras) (p21ras) [Cleaved into: GTPase HRas, N-terminally processed]	HRAS	A	1,3,5,17,20,21,24,25,26,27,28,29,30,31,32,33,34,35,36,37,38,39,40,41,42,43,52,53,54,55,56,57,67,70,71,74	P05230	Fibroblast growth factor 1 (FGF-1) (Acidic fibroblast growth factor) (aFGF) (Endothelial cell growth factor) (ECGF) (Heparin-binding growth factor 1) (HBGF-1)	FGF1	B	32,33,34,106,107,108,109,120,121,123,126,127,128,129,131,133,134,136,137,138,139,140,141,142,143,144,145,146	0.49	human-human
P01116_P05230	P01116	GTPase KRas (EC 3.6.5.2) (K-Ras 2) (Ki-Ras) (c-K-ras) (c-Ki-ras) [Cleaved into: GTPase KRas, N-terminally processed]	KRAS	A	1,3,5,17,20,21,23,24,25,27,28,29,31,32,33,34,35,36,37,38,39,40,41,42,43,52,53,54,55,56,57,70,71,74	P05230	Fibroblast growth factor 1 (FGF-1) (Acidic fibroblast growth factor) (aFGF) (Endothelial cell growth factor) (ECGF) (Heparin-binding growth factor 1) (HBGF-1)	FGF1	B	32,33,34,106,107,108,109,120,121,123,126,127,128,129,133,134,136,137,138,139,140,141,142,143,144,145,146	0.52	human-human
P14678_P84090	P14678	Small nuclear ribonucleoprotein-associated proteins B and B' (snRNP-B) (Sm protein B/B') (Sm-B/B') (SmB/B')	SNRPB	A	1,2,3,4,5,6,7,8,9,10,11,13,14,30,31,32,33,34,35,36,37,38,39,40,41,42,43,44,65,66,67,68,69,70,71,72,89,90,91,92,93,94,95,96,97,98,99,100,106,107,108,109,110,111,112,113,114,115,116,118	P84090	Enhancer of rudimentary homolog	ERH	B	1,3,4,5,6,7,8,9,14,15,16,17,18,19,20,21,22,23,27,28,29,30,31,32,33,34,35,36,37,38,40,41,42,48,49,50,51,52,53,54,55,56,57,66,68,70,71,72,73,74,75,76,77,78,79,80,81,91,92,93,94,95,96,97,98,99,100	0.55	human-human
P36543_Q96LB4	P36543	V-type proton ATPase subunit E 1 (V-ATPase subunit E 1) (V-ATPase 31 kDa subunit) (p31) (Vacuolar proton pump subunit E 1)	ATP6V1E1	A	5,8,9,11,12,13,14,15,16,17,18,19,20,21,22,23,24,25,26,27,28,29,30,31,32,33,34,35,36,37,38,39,40,41,42,43,44,45,46,47,48,49,50,51,52,53,54,55,56,57,58,59,60,61,62,63,64,65,66,67,68,69,70,71,72,73,74,75,76,77,78,79,80,81,82,83,84,85,86,87,88,89,90,91,92,93,94,95,96,97,98,99,100,101,102,103,104,105,106,111,112,114,115,116,117,118,119,120,121,122,123,124,125,126,127,128,129,154,155,156,157,158,159,160,161,162,180,194,195,196,197,198,199,200,201,202,203,204,205,206,207,208,210,211,212,213,214,215,216,217	Q96LB4	V-type proton ATPase subunit G 3 (V-ATPase subunit G 3) (V-ATPase 13 kDa subunit 3) (Vacuolar proton pump subunit G 3)	ATP6V1G3	B	1,2,3,4,6,7,8,9,10,11,12,13,14,15,16,17,18,19,20,21,22,23,24,25,26,27,28,29,30,31,32,33,34,35,36,37,38,39,40,41,42,43,44,45,46,47,48,49,50,51,52,53,54,55,56,58,59,60,61,62,63,65,66,67,68,69,70,71,72,73,74,75,76,77,78,79,80,81,82,83,84,85,86,87,88,89,90,91,92,93,94,95,96,97,98,99,100,101,102,103,104,105,106,107,108,109,110,111,112,113,114,115,116,117,118	0.72	human-human
P52298_Q07020	P52298	Nuclear cap-binding protein subunit 2 (20 kDa nuclear cap-binding protein) (Cell proliferation-inducing gene 55 protein) (NCBP 20 kDa subunit) (CBP20) (NCBP-interacting protein 1) (NIP1)	NCBP2	A	48,49,50,51,52,53,54,55,56,57,58,59,60,61,62,63,64,65,66,67,68,69,70,71,72,73,77,78,79,80,81,89,93,101,103,104,105,106,107,108,109,110,111,119,124,140,141,142,145	Q07020	Large ribosomal subunit protein eL18 (60S ribosomal protein L18)	RPL18	B	20,22,54,55,56,57,58,59,60,61,62,63,64,65,84,85,86,87,88,89,90,91,93,103,104,105,106,107,108,109,110,112,141,142,143,144,145,146,147,148,149,150,151,164,165,166,167,168,169,170,171,172,174,175	0.5	human-human
P62979_Q8TAC2	P62979	Ubiquitin-ribosomal protein eS31 fusion protein (Ubiquitin carboxyl extension protein 80) [Cleaved into: Ubiquitin; Small ribosomal subunit protein eS31 (40S ribosomal protein S27a)]	RPS27A	A	7,8,9,10,11,27,28,29,30,31,32,33,34,35,36,37,38,39,40,41,42,68,69,70,71,72,73,74,75,76,77,78,79,80,81,82,85,98,99,100,101,102,103,104,105,106,108,109,110,111,112,113,114,116,128,129,130,131	Q8TAC2	Josephin-2 (EC 3.4.19.12) (Josephin domain-containing protein 2)	JOSD2	B	18,19,20,21,22,23,24,25,26,27,46,47,49,50,51,52,57,58,59,60,61,65,66,67,68,69,70,71,72,73,74,75,76,77,78,83,84,85,86,87,88,89,90,91,105,106,107,108,109,110,111,112,113,114,115,116,117,122,123,124,125,126,140,141,142,143,144,147,148,149,150,151,152,153,154,155,156,157,158,159,160,161,162,164,165,166,167,168,169,170,171,179,180,184	0.62	human-human
Q07325_Q9ULY5	Q07325	C-X-C motif chemokine 9 (Gamma-interferon-induced monokine) (Monokine induced by interferon-gamma) (HuMIG) (MIG) (Small-inducible cytokine B9)	CXCL9	A	48,49,50,51,52,53,54,56,59,60,61,62,63,64,75,76,77,78,79,80,82,83,84,85,86,87,88,89,90,91,92,93,94,95,97,98	Q9ULY5	C-type lectin domain family 4 member E (C-type lectin superfamily member 9) (Macrophage-inducible C-type lectin) (MINCLE)	CLEC4E	B	98,99,100,101,102,103,105,106,142,143,144,145,171,172,173,174,175,176,177,178,179,194,195,196,197,198,199,200,201	0.56	human-human
Q6QNY0_Q6QNY1	Q6QNY0	Biogenesis of lysosome-related organelles complex 1 subunit 3 (BLOC-1 subunit 3)	BLOC1S3	A	1.04105106107108E+224	Q6QNY1	Biogenesis of lysosome-related organelles complex 1 subunit 2 (BLOC-1 subunit 2) (Centrosome-associated protein)	BLOC1S2	B	51,52,54,55,56,57,58,59,60,61,62,63,64,65,66,67,68,69,70,71,72,73,74,76,77,79,80,81,82,83,84,85,86,87,88,89,90,91,92,93,94,95,96,97,98,99,100,101,102,104,105,107,108,109,110,111,112,113,114,115,116,118,119,121,122,123,124,125,126,127,128,129,130,132,133,136,137,140	0.52	human-human
Q8IXM2_Q8IXM2	Q8IXM2	BPTF-associated chromatin complex component 1 (BPTF-associated protein of 18 kDa) (Chromatin complexes subunit BAP18)	BACC1	A	1,2,3,4,5,6,7,8,9,10,11,12,13,14,15,16,17,18,19,20,21,22,23,24,25,26,27,28,29,30,31,37,38,39,40,41,42,43,44,45,46,47,48,49,50,51,52,53,54,55,56,57,58,59,60,61,62,63,64,65,66,67,68,69,70,71,72,73,75,76,79,99,101	Q8IXM2	BPTF-associated chromatin complex component 1 (BPTF-associated protein of 18 kDa) (Chromatin complexes subunit BAP18)	BACC1	B	1,2,3,4,5,6,7,8,9,10,11,12,13,14,15,16,17,18,19,20,21,22,23,24,25,26,27,28,29,30,31,37,38,39,40,41,42,43,44,45,46,47,48,49,50,51,52,53,54,55,56,57,58,59,60,61,62,63,64,65,66,67,68,69,70,71,72,73,75,76,79,101	0.67	human-human
Q9UL45_Q9UL45	Q9UL45	Biogenesis of lysosome-related organelles complex 1 subunit 6 (BLOC-1 subunit 6) (Pallid protein homolog) (Pallidin) (Syntaxin 13-interacting protein)	BLOC1S6	A	36,38,39,40,41,42,43,44,45,46,47,48,49,50,51,52,53,54,55,56,57,58,60,61,62,63,64,65,66,67,68,69,70,71,72,73,74,75,76,77,78,79,80,81,82,84,85,86,87,88,89,90,91,92,93,95,96,97,98,99,100,101,102,103,104,105,106,107,108,109,110,111,112,113,114,115,116,117,118,119,120,121,122,123,125,126,128,129,130,131,132,133,134,135,136,137,139,140,141,142,143,144,146,147,150	Q9UL45	Biogenesis of lysosome-related organelles complex 1 subunit 6 (BLOC-1 subunit 6) (Pallid protein homolog) (Pallidin) (Syntaxin 13-interacting protein)	BLOC1S6	B	36,39,40,42,43,44,46,47,48,49,50,51,52,53,54,55,56,57,58,59,60,61,63,64,65,67,68,69,70,71,72,74,75,76,77,78,79,81,82,84,85,86,87,88,89,90,91,92,93,95,96,98,99,100,101,102,103,104,105,106,107,108,109,110,111,112,113,114,115,116,117,118,119,120,121,122,123,125,126,128,129,130,131,132,133,134,135,136,137,138,139,140,141,142,143,144,146,147,150,154,157	0.49	human-human
O60516_O60573	O60516	Eukaryotic translation initiation factor 4E-binding protein 3 (4E-BP3) (eIF4E-binding protein 3)	EIF4EBP3	A	19,21,22,23,24,25,26,27,28,29,30,31,32,35,36,37,38,39,40,41,42,43,44,45,46,47,48,49,50,51,52,53,54,55,56,57,58,59,60,61,62,63,64,65,66,67,68,69,70,71,73,75,77,78,81	O60573	Eukaryotic translation initiation factor 4E type 2 (eIF-4E type 2) (eIF4E type 2) (Eukaryotic translation initiation factor 4E homologous protein) (Eukaryotic translation initiation factor 4E-like 3) (eIF4E-like protein 4E-LP) (mRNA cap-binding protein 4EHP) (h4EHP) (mRNA cap-binding protein type 3)	EIF4E2	B	47,48,49,50,51,52,53,54,55,56,57,58,59,62,63,64,65,66,83,84,85,86,87,88,89,90,91,92,93,94,95,96,97,98,99,100,101,102,103,104,106,107,108,111,112,113,145,146,147,149,150,151,152,153,154,155,156,157,158,159,160,161,162,163,203	0.59	human-human
O95147_P62837	O95147	Dual specificity protein phosphatase 14 (EC 3.1.3.16) (EC 3.1.3.48) (MKP-1-like protein tyrosine phosphatase) (MKP-L) (Mitogen-activated protein kinase phosphatase 6) (MAP kinase phosphatase 6) (MKP-6)	DUSP14	A	22,23,24,25,26,27,28,38,39,40,60,61,62,63,78,79,80,81,82,83,84,111,112,113,114,115,116,117,142,144,145,146,147,148,149,150,151,152,153,155,156,173,175,176,177,178,179,180,181,182,185,192,194,196	P62837	Ubiquitin-conjugating enzyme E2 D2 (EC 2.3.2.23) ((E3-independent) E2 ubiquitin-conjugating enzyme D2) (EC 2.3.2.24) (E2 ubiquitin-conjugating enzyme D2) (Ubiquitin carrier protein D2) (Ubiquitin-conjugating enzyme E2(17)KB 2) (Ubiquitin-conjugating enzyme E2-17 kDa 2) (Ubiquitin-protein ligase D2) (p53-regulated ubiquitin-conjugating enzyme 1)	UBE2D2	B	7,9,10,11,12,13,14,15,16,17,18,19,20,21,22,23,24,25,26,27,28,29,30,32,33,34,35,36,37,38,39,40,41,45,46,47,48,49,50,51,52,53,55,70,71,72,80,81,142,143,144,145,146,147	0.6	human-human
P18847_Q9ULX9	P18847	Cyclic AMP-dependent transcription factor ATF-3 (cAMP-dependent transcription factor ATF-3) (Activating transcription factor 3)	ATF3	A	5.71041051061071E+175	Q9ULX9	Transcription factor MafF (U-Maf) (V-maf musculoaponeurotic fibrosarcoma oncogene homolog F)	MAFF	B	55,69,72,73,75,76,77,78,79,80,81,82,83,84,85,86,87,88,89,90,91,92,93,94,95,96,97,98,99,100,101,102,103,104,105,106,107,108,109,110,111,112,113,114,115,117,118,121	0.56	human-human
P28161_P61218	P28161	Glutathione S-transferase Mu 2 (EC 2.5.1.18) (GST class-mu 2) (GSTM2-2)	GSTM2	A	7,8,10,13,35,39,40,41,42,43,44,46,47,50,51,56,57,58,59,60,61,71,108,109,110,111,112,113,114,115,116,117,118,209,210,212,213	P61218	DNA-directed RNA polymerases I, II, and III subunit RPABC2 (RNA polymerases I, II, and III subunit ABC2) (DNA-directed RNA polymerase II subunit F) (DNA-directed RNA polymerases I, II, and III 14.4 kDa polypeptide) (RPABC14.4) (RPB14.4) (RPB6 homolog) (RPC15)	POLR2F	B	41,68,69,70,71,72,73,74,75,76,77,78,79,80,81,82,83,85,86,87,88,89,90,92,96,103	0.57	human-human
P31946_Q0VGL1	P31946	14-3-3 protein beta/alpha (Protein 1054) (Protein kinase C inhibitor protein 1) (KCIP-1) [Cleaved into: 14-3-3 protein beta/alpha, N-terminally processed]	YWHAB	A	19,40,43,44,45,46,47,48,49,50,51,52,54,55,56,58,59,60,62,63,66,70,73,115,119,122,123,125,126,127,129,130,133,151,162,166,167,168,169,170,171,172,173,174,175,176,177,178,179,181,182,190,194,212,215,216,218,219,220,221,222,223,224,225,226,227,228,229,230,232,233	Q0VGL1	Ragulator complex protein LAMTOR4 (Late endosomal/lysosomal adaptor and MAPK and MTOR activator 4) [Cleaved into: Ragulator complex protein LAMTOR4, N-terminally processed]	LAMTOR4	B	12,13,14,15,53,55,65,69,70,71,72,89,90,91,92,93,94,95,96,97,98,99	0.52	human-human
P36405_Q9Y2Y0	P36405	ADP-ribosylation factor-like protein 3	ARL3	A	1,2,3,4,5,6,7,8,9,10,11,12,13,14,17,19,31,34,35,40,44,46,47,48,49,50,51,52,53,54,55,62,64,65,66,67,68,69,73,74,75,76,77,78,79,80,81,83,182	Q9Y2Y0	ADP-ribosylation factor-like protein 2-binding protein (ARF-like 2-binding protein) (ARL2-binding protein) (Binder of ARF2 protein 1)	ARL2BP	B	21,24,28,32,37,52,55,56,57,58,59,60,61,62,63,64,66,67,69,70,71,72,73,74,75,77,78,81,88,90,91,93,94,95,96,97,98,99,100,101,104,105,106,108,109,110,111,112,113,114,115,116,117,118,119,120,122	0.64	human-human
P55145_Q5TBC7	P55145	Mesencephalic astrocyte-derived neurotrophic factor (Arginine-rich protein) (Protein ARMET)	MANF	A	31,32,34,35,36,38,39,40,41,42,43,44,45,46,47,59,62,63,64,65,66,67,68,69,70,71,99,101,102,103,120,121,122,123,124,125,126,127,128,142,143,144,145,146,147,148,168,169,170,171,172,173,174,175,176	Q5TBC7	Bcl-2-like protein 15 (Bcl2-L-15) (Bcl-2 family kin) (Bfk)	BCL2L15	B	4,5,6,7,8,9,10,11,12,13,16,35,38,39,40,41,42,43,44,56,78,79,81,82,83,84,85,86,87,88,89,109,132,133,134,135,136,137,138,139,140,141,142,143,144,145,146,147,148,149,150,151,152,153,154,155,156,157,158,159,160,161,162,163	0.55	human-human
P68036_Q9Y508-2	P68036	Ubiquitin-conjugating enzyme E2 L3 (EC 2.3.2.23) (E2 ubiquitin-conjugating enzyme L3) (L-UBC) (UbcH7) (Ubiquitin carrier protein L3) (Ubiquitin-conjugating enzyme E2-F1) (Ubiquitin-protein ligase L3)	UBE2L3	A	1,2,3,4,5,6,7,8,9,10,11,12,13,14,15,16,17,18,19,20,21,22,23,24,25,26,27,28,29,32,35,36,39,40,41,42,43,44,59,60,61,62,63,64,88,89,91,92,93,94,95,96,97,98,99,100,101,102,103,104,105,106,107,108,109,110,113,114,151,152,153,154	Q9Y508-2	E3 ubiquitin-protein ligase RNF114 (EC 2.3.2.27) (RING finger protein 114) (RING-type E3 ubiquitin transferase RNF114) (Zinc finger protein 228) (Zinc finger protein 313)	RNF114	B	22,28,29,30,31,32,33,34,35,37,46,48,51,52,53,54,55,56,57,58,59,63,64,65,66,67,68,69,92,93,104,105,107,108,109,113,114,116,117,118,119,120,121,122,123,124,125,126,127,128,129,130,131,132,133,134,135,136,137,138,139,140,141,142,151,152,153,154	0.54	human-human
Q4LDR2_Q8NEB5	Q4LDR2	Cortexin-3 (Kidney and brain-expressed protein)	CTXN3	A	39,40,41,42,43,44,45,46,47,48,50,52,54,55,116,120,167,171,180,181,182,183,184,185,186,187,188,189,190,191,192,193,194,195,196,197,198,199,200,201,202,203,204,205,206,208,209,210,211,213,214	Q8NEB5	Phospholipid phosphatase 5 (EC 3.1.3.4) (EC 3.6.1.75) (Phosphatidic acid phosphatase type 2 domain-containing protein 1B)	PLPP5	B	23,24,26,27,28,29,30,31,32,33,34,35,36,37,38,39,40,41,42,43,44,45,46,47,48,49,50,51,52,54,55,56,57,58,59,60,61	0.51	human-human
Q5JSS6_Q96M98-2	Q5JSS6	Meiosis expressed gene 1 protein homolog	MEIG1	A	22,25,28,29,30,38,48,50,52,56,57,58,59,60,61,63,64,65,66,67,68,69,70,71,72,73,74,75,76,77,78,79,82	Q96M98-2	Parkin coregulated gene protein (Molecular chaperone/chaperonin-binding protein) (PARK2 coregulated gene protein)	PACRG	B	82,83,84,85,86,87,88,89,90,91,92,93,94,95,96,97,98,99,100,101,102,103,105,129,133,134,135,136,137,138,174,177,178,213	0.55	human-human
Q6QNY1_Q8TDM0-3	Q6QNY1	Biogenesis of lysosome-related organelles complex 1 subunit 2 (BLOC-1 subunit 2) (Centrosome-associated protein)	BLOC1S2	A	37,38,40,41,42,44,45,46,47,48,49,50,51,52,53,54,55,56,57,59,60,61,62,63,64,65,66,67,68,69,70,71,72,73,74,75,76,77,78,79,80,81,82,83,84,85,86,87,88,89,90,91,92,93,94,95,96,97,98,99,101,102,104,105,106,107,108,109,110,111,112,113,114,115,116,117,118,119,120,121,122,123,124,125,126,127,129,130,131,132,133,134,136,137,140,141	Q8TDM0-3	Breast carcinoma-amplified sequence 4	BCAS4	B	33,38,39,41,42,43,44,45,46,47,48,49,50,51,52,53,54,55,57,58,59,60,61,62,63,64,65,66,67,68,69,70,71,72,73,74,75,76,77,78,79,80,81,82,83,84,85,86,87,88,89,90,91,92,93,95,96,97,99,100,101,102,103,104,105,106,107,108,109,110,111,112,113,114,115,116,117,118,120,121,122,123,124,125,127,128,131,132,134,135,138,142,171,173,174,175,176,177,178,179,180,181,182,183,184,185,186,187	0.65	human-human
Q96HA8_Q9NPJ3	Q96HA8	Protein N-terminal glutamine amidohydrolase (EC 3.5.1.122) (Protein NH2-terminal glutamine deamidase) (N-terminal Gln amidase) (Nt(Q)-amidase) (WDYHV motif-containing protein 1)	NTAQ1	A	23,24,25,26,27,28,29,31,55,58,59,60,61,62,63,64,67,69,70,74,75,76,77,78,79,80,81,82,97,99,122,123,124,125,126,148,149,150,151,152,153,155,156,157,158,159,175,179	Q9NPJ3	Acyl-coenzyme A thioesterase 13 (Acyl-CoA thioesterase 13) (EC 3.1.2.-) (Hotdog-fold thioesterase superfamily member 2) (Palmitoyl-CoA hydrolase) (EC 3.1.2.2) (Thioesterase superfamily member 2) (THEM2) [Cleaved into: Acyl-coenzyme A thioesterase 13, N-terminally processed]	ACOT13	B	1,2,3,4,5,6,7,8,9,10,11,14,17,31,32,33,34,35,36,37,39,73,74,75,76,77,78,109	0.58	human-human
Q9Y2Y0-2_Q9Y6A4	Q9Y2Y0-2	ADP-ribosylation factor-like protein 2-binding protein (ARF-like 2-binding protein) (ARL2-binding protein) (Binder of ARF2 protein 1)	ARL2BP	A	3,4,5,6,7,8,9,10,11,12,13,14,15,16,17,18,19,20,21,22,23,24,25,26,27,34,86,89,90,91,92,93,94,95,96,97,99,100,103,109,112,113,116,117,119,120,125,126,127,128,129,130,131,132,133,134,135,136,137,138,139,140,141,142,143	Q9Y6A4	Cilia- and flagella-associated protein 20 (Basal body up-regulated protein 22) (Transcription factor IIB)	CFAP20	B	28,29,30,31,32,39,40,41,42,51,52,53,54,55,56,57,58,74,75,76,77,78,79,80,81,82,83,84,85,86,87,88,89,103,104,105,106,107,108,109,110,111,112,113,114,115,119,120,121,122,123,124,125,126,127,128,129,130,131,132,133,134,135,136,137,138,139,140,141,142,143,144,157,158,159,163,171,174,177,181,182,183,184,185,186,187,188,190	0.67	human-human
A0A140G945_P02489	A0A140G945	Alpha-crystallin A chain (Heat shock protein beta-4) (HspB4) (Heat shock protein family B member 4) [Cleaved into: Alpha-crystallin A(1-172); Alpha-crystallin A(1-168); Alpha-crystallin A(1-162)]	CRYAA	A	1,2,3,4,5,6,7,8,32,34,51,54,55,57,58,59,60,61,62,63,64,65,71,73,74,75,76,77,78,79,80,81,82,83,84,85,86,87,88,89,90,91,93,94,95,96,97,98,99,100,101,102,103,104,105,106,107,108,109,110,111,112,113,114,115,116,117,118,119,120,125,126,127,128,129,130,131,132,133,134,135,138,139,140,141,142	P02489	Alpha-crystallin A chain (Heat shock protein beta-4) (HspB4) (Heat shock protein family B member 4) [Cleaved into: Alpha-crystallin A(1-172); Alpha-crystallin A(1-168); Alpha-crystallin A(1-162)]	CRYAA	B	1,2,3,4,5,6,7,8,29,48,54,55,57,58,59,60,61,62,63,64,65,71,73,74,75,76,77,78,79,80,81,82,83,84,85,86,87,88,89,90,91,93,94,95,96,97,98,99,100,101,102,103,104,105,106,107,108,109,110,111,112,113,114,115,116,117,118,119,120,125,126,127,128,129,130,131,132,133,134,135,139,140,141,142	0.53	human-human
A1L190_O95721	A1L190	Synaptonemal complex central element protein 3 (Testis highly expressed gene 2 protein) (THEG-2)	SYCE3	A	10,13,14,15,16,17,18,19,20,21,22,23,24,25,26,27,28,29,30,31,32,33,34,35,36,37,38,39,40,41,42,43,44,45,46,47,48,49,50,52,53,54,55,56,57,58,59,60,61,62,63,64,65,66,67,68,69,70,71,72,73,74,75,76,77,78,79,80,81,82,83,84,85,86,87	O95721	Synaptosomal-associated protein 29 (SNAP-29) (Soluble 29 kDa NSF attachment protein) (Vesicle-membrane fusion protein SNAP-29)	SNAP29	B	25,48,49,50,51,52,53,55,56,57,58,59,60,61,62,63,64,65,66,67,68,69,70,71,72,73,74,75,76,77,78,79,80,81,82,83,84,85,86,87,88,89,90,91,92,93,94,95,96,97,98,99,100,101,102,103,104,105,106,107,108,109,110,111,112,113,114,115,116,117,118,119,122,123,126,195,199,202,205,206,208,209,210,211,212,213,214,215,216,217,218,219,220,223,224,226,227,230,234,237,238,240,241,242,244,245,247,248,249,250,251,252,253,254,255,256,258	0.66	human-human
O15514_Q9Y535	O15514	DNA-directed RNA polymerase II subunit RPB4 (RNA polymerase II subunit B4) (DNA-directed RNA polymerase II subunit D) (RNA polymerase II 16 kDa subunit) (RPB16)	POLR2D	A	15,16,17,18,20,23,25,26,27,28,29,30,31,32,33,34,35,36,37,38,40,41,44,47,48,51,52,53,54,55,56,57,58,59,60,61,62,63,64,65,66,67,68,70,71,73,77,84,93,94,95,96,97,98,99,100,102,103,110,111,112,113,114,115,116,117	Q9Y535	DNA-directed RNA polymerase III subunit RPC8 (RNA polymerase III subunit C8) (DNA-directed RNA polymerase III subunit H) (RNA polymerase III subunit 22.9 kDa subunit) (RPC22.9)	POLR3H	B	1,2,3,4,5,6,7,20,21,24,27,28,31,32,34,35,36,37,40,41,42,43,44,45,46,47,48,49,50,51,73,74,75,76,77,78,79,80,81,82,83,84,85,86,87,88,100,101,102,103,104,105,107,147,148,149,150,151,152,155,157,184,192,193,194,195,198	0.64	human-human
O43482_P52435	O43482	Protein Mis18-beta (Cancer/testis antigen 86) (CT86) (Opa-interacting protein 5) (OIP-5)	OIP5	A	9,10,12,17,18,19,20,21,24,26,31,32,33,34,35,36,37,38,39,40,41,42,43,44,45,46,47,50,51,52,53,54,56,57,58,59,60,61,62,63,64,65,66,67,71,72,73,74,75,84,85,87,88,89,90,91,92,93,94,95,96,97,98,99,100,101,102,105,109,115,116,117	P52435	DNA-directed RNA polymerase II subunit RPB11-a (RNA polymerase II subunit B11-a) (RPB11a) (DNA-directed RNA polymerase II subunit J-1) (RNA polymerase II 13.3 kDa subunit)	POLR2J	B	33,34,35,36,37,38,39,40,41,42,43,44,45,46,47,153,156,193,196,197,199,200,201,202,203,204,205,206,207,208,209,210,211,212,213,214,215,216,217,218,219,220,221	0.5	human-human
P02489_P02489	P02489	Alpha-crystallin A chain (Heat shock protein beta-4) (HspB4) (Heat shock protein family B member 4) [Cleaved into: Alpha-crystallin A(1-172); Alpha-crystallin A(1-168); Alpha-crystallin A(1-162)]	CRYAA	A	1,2,3,4,5,6,7,8,37,39,40,48,52,55,56,57,58,59,60,61,62,63,64,65,71,72,73,74,75,76,78,79,80,81,82,83,85,86,87,88,89,90,91,93,94,95,96,97,98,99,100,101,102,103,104,105,106,107,108,109,110,111,112,113,114,115,116,117,118,119,120,125,126,127,128,129,130,131,132,133,134,135,136,138,139,140,141,142	P02489	Alpha-crystallin A chain (Heat shock protein beta-4) (HspB4) (Heat shock protein family B member 4) [Cleaved into: Alpha-crystallin A(1-172); Alpha-crystallin A(1-168); Alpha-crystallin A(1-162)]	CRYAA	B	1,2,3,4,5,6,7,8,9,37,39,40,48,52,54,55,56,57,58,59,60,61,62,63,64,65,71,73,74,75,76,77,78,79,80,81,82,83,84,85,86,87,88,89,90,91,93,94,95,96,97,98,99,100,101,102,103,104,105,106,107,108,109,110,111,112,113,114,115,116,117,118,119,120,125,126,127,128,129,130,131,132,133,134,135,139,140,141,142	0.55	human-human
P15531-2_Q13232	P15531-2	Nucleoside diphosphate kinase A (NDK A) (NDP kinase A) (EC 2.7.4.6) (Granzyme A-activated DNase) (GAAD) (Metastasis inhibition factor nm23) (NM23-H1) (Tumor metastatic process-associated protein)	NME1	A	36,38,39,40,41,42,43,44,45,46,47,48,49,50,51,52,53,54,55,56,57,58,59,60,61,62,63,64,65,66,67,68,95,96,97,98,99,100,101,102,103,104,133,159,162,163,164,165,166,167,168,169,170,171,172,173,174,175,176	Q13232	Nucleoside diphosphate kinase 3 (NDK 3) (NDP kinase 3) (EC 2.7.4.6) (DR-nm23) (Nucleoside diphosphate kinase C) (NDPKC) (nm23-H3)	NME3	B	28,30,31,32,33,34,35,36,37,38,39,40,41,42,43,44,45,46,47,50,51,52,53,54,55,56,57,58,59,60,87,88,89,90,91,92,93,94,95,125,151,154,155,156,157,158,159,160,161,162,163,164,167	0.69	human-human
P51965_Q9P0P0	P51965	Ubiquitin-conjugating enzyme E2 E1 (EC 2.3.2.23) ((E3-independent) E2 ubiquitin-conjugating enzyme E1) (EC 2.3.2.24) (E2 ubiquitin-conjugating enzyme E1) (UbcH6) (Ubiquitin carrier protein E1) (Ubiquitin-protein ligase E1)	UBE2E1	A	46,47,48,50,51,52,53,54,55,56,58,106,107,108,109,133,134,135,136,137,138,139,140,141,142,143,144,145,147	Q9P0P0	E3 ubiquitin-protein ligase RNF181 (EC 2.3.2.27) (RING finger protein 181)	RNF181	B	48,49,50,51,75,76,77,78,79,80,81,82,98,100,101,102,103,104,105,106,107,108,109,110,112,113,114,115,116,117	0.54	human-human
Q86SZ2_Q8IUR0	Q86SZ2	Trafficking protein particle complex subunit 6B (TRAPP complex subunit 6B)	TRAPPC6B	A	1,2,3,4,5,6,7,8,9,10,11,12,13,14,15,16,17,18,19,20,21,22,32,35,36,38,39,40,41,42,43,44,45,46,47,48,49,50,51,53,72,74,75,76,77,78,79,98,100,101,103,104,105,106,107,121,125	Q8IUR0	Trafficking protein particle complex subunit 5	TRAPPC5	B	12,15,19,20,21,22,23,24,25,26,27,28,29,30,31,32,33,34,35,36,37,38,39,40,42,43,53,54,56,57,58,59,60,61,62,63,64,65,66,68,69,72,73,92,93,94,95,96,97,98,99,100,123,124,126,127,128,129,142,146	0.49	human-human
Q8N668_Q9P000-2	Q8N668	COMM domain-containing protein 1 (Protein Murr1)	COMMD1	A	23,24,60,61,62,63,64,65,66,67,68,71,72,98,102,105,106,107,108,109,110,111,112,113,114,115,116,117,118,119,120,121,122,123,124,125,126,127,128,129,132,133,134,135,136,137,138,139,140,141,142,143,144,145,146,147,148,149,150,151,157,158,159,160,161,162,163,164,165,166,167,168,169,170,171,172,173,174,175,176,177,178,179,180,181,182,183,184,185,186,187,188,190	Q9P000-2	COMM domain-containing protein 9	COMMD9	B	28,29,30,31,32,33,34,68,69,72,73,74,75,76,77,78,79,80,81,82,83,84,85,86,87,88,89,90,91,92,93,94,95,96,97,98,99,100,101,102,103,104,105,106,107,108,109,110,111,112,127,128,129,130,131,132,133,134,135,136,137,138,139,140,141,142,143,144,145,146,147,148,149,150,151,152,153,154,155,156	0.59	human-human
Q96EH3_Q96EL3	Q96EH3	Mitochondrial assembly of ribosomal large subunit protein 1	MALSU1	A	1.20158159160161E+086	Q96EL3	Large ribosomal subunit protein mL53 (39S ribosomal protein L53, mitochondrial) (L53mt) (MRP-L53)	MRPL53	B	18,20,21,22,23,24,25,27,28,30,31,32,33,34,35,36,37,38,39,40,51,52,53,54,55,56,57	0.49	human-human
A1L190_O96011	A1L190	Synaptonemal complex central element protein 3 (Testis highly expressed gene 2 protein) (THEG-2)	SYCE3	A	11,12,14,15,16,18,19,21,22,23,24,25,26,27,28,29,30,31,32,33,34,35,36,37,38,39,40,41,42,43,44,45,46,47,48,49,50,51,52,53,54	O96011	Peroxisomal membrane protein 11B (Peroxin-11B) (Peroxisomal biogenesis factor 11B) (Protein PEX11 homolog beta) (PEX11-beta)	PEX11B	B	68,78,79,80,81,82,83,84,85,86,88,89,91,92,93,94,95,96,98,99,100,101,102,103,105,109,110,111,112,113,114,115,118,119,121,122,123,125,126,128,129,130,131,132,133,134,135,136,137,138,139,140,141,142,143,144,147,218	0.56	human-human
O00161_O95295	O00161	Synaptosomal-associated protein 23 (SNAP-23) (Vesicle-membrane fusion protein SNAP-23)	SNAP23	A	16,17,18,19,20,21,22,23,24,25,26,27,28,29,30,31,32,33,34,35,36,37,38,39,40,41,42,43,44,45,46,47,48,49,50,51,52,53,54,55,56,57,58,59,60,61,62,63,64,65,66,67,68,69,70,71,72,73,74,76,77,79,80,81,82,139,140,152,156,159,160,161,162,163,164,165,166,167,168,169,170,171,172,173,174,175,176,177,178,179,180,181,182,183,184,185,186,187,188,189,190,191,192,194,195,196,197,198,199,200,201,202,203,204,205,206,207,208,209,210,211	O95295	SNARE-associated protein Snapin (Biogenesis of lysosome-related organelles complex 1 subunit 7) (BLOC-1 subunit 7) (Synaptosomal-associated protein 25-binding protein) (SNAP-associated protein)	SNAPIN	B	17,18,19,20,21,22,23,24,25,26,27,28,29,30,32,33,34,35,36,37,38,39,40,41,42,43,44,45,46,47,48,49,50,51,52,53,54,55,56,57,58,59,60,61,62,63,64,65,66,67,68,69,70,71,72,73,74,75,76,77,78,80,81,82,83,84,85,86,87,88,89,90,91,92,93,94,95,96,97,98,99,101,102,103,104,105,106,107,108,109,110,112,113,116,120	0.55	human-human
O43924_Q0P5N6	O43924	Retinal rod rhodopsin-sensitive cGMP 3',5'-cyclic phosphodiesterase subunit delta (GMP-PDE delta) (Protein p17)	PDE6D	A	19,20,21,22,23,24,25,26,27,28,29,31,32,49,50,51,52,53,54,55,56,57,58,59,60,61,62,63,64,65,66,70,71,72,73,74,76,77,78,80,81,82,83,85,86,87,88,89,90,91,92,93,94,95,96,97,98,99,100,101,102,103,104,105,106,107,108,109,110,111,112,113,114,115,116,117,118,119,123,126,127,128,129,147,149	Q0P5N6	ADP-ribosylation factor-like protein 16	ARL16	B	1,2,3,4,5,6,7,8,9,14,15,16,17,18,19,20,21,25,37,40,41,44,45,47,48,49,59,63,64,65,66,67,68,69,70,71,72,73,77,78,79,80,81,82,83,84,87,90,91,93,94,97	0.54	human-human
O75379_P60880	O75379	Vesicle-associated membrane protein 4 (VAMP-4)	VAMP4	A	44,46,47,48,49,50,51,52,53,54,55,56,57,58,59,60,61,62,63,64,65,66,67,68,69,70,71,72,73,74,75,76,77,78,79,80,81,82,83,84,85,86,87,88,89,90,91,92,93,94,95,96,97,98,99,100,101,102,103,104,105,106,107,108,109,110,111,112,113,114,116,117,120	P60880	Synaptosomal-associated protein 25 (SNAP-25) (Super protein) (SUP) (Synaptosomal-associated 25 kDa protein)	SNAP25	B	14,17,18,19,20,21,22,24,25,26,28,29,31,32,33,34,35,36,37,38,39,40,41,42,43,44,45,46,47,48,49,50,51,52,53,54,55,56,57,58,59,60,61,63,64,66,67,68,70,71,72,73,74,75,76,77,78,79,80,81,82,84,85,86,87,95,125,129,131,132,133,134,135,136,137,138,139,140,142,143,146,147,149,150,151,152,153,154,155,156,157,158,159,160,161,162,163,164,165,166,167,168,169,170,171,172,173,174,175,176,177,178,179,180,181,182,183,184,185,186,187,188,189,190,191,192,193,194,195,196,197,198,199,200,201,202,203,204,205,206	0.67	human-human
O75865_Q8IUR0	O75865	Trafficking protein particle complex subunit 6A (TRAPP complex subunit 6A)	TRAPPC6A	A	1,2,3,4,5,6,7,8,9,10,11,12,13,14,15,16,17,18,19,20,21,23,33,36,37,39,40,41,42,43,44,45,46,47,48,49,50,51,52,53,55,73,74,75,76,77,78,102,105,122,126	Q8IUR0	Trafficking protein particle complex subunit 5	TRAPPC5	B	19,21,23,24,25,26,27,28,29,30,31,32,33,34,35,36,37,38,39,40,41,42,43,53,54,56,57,58,59,60,61,62,63,64,65,66,67,68,69,72,92,93,94,95,96,97,98,99,100,124,127,128,142,146	0.55	human-human
O95295_Q8TDM0	O95295	SNARE-associated protein Snapin (Biogenesis of lysosome-related organelles complex 1 subunit 7) (BLOC-1 subunit 7) (Synaptosomal-associated protein 25-binding protein) (SNAP-associated protein)	SNAPIN	A	20,21,22,23,24,25,26,28,29,30,31,32,33,34,35,36,37,38,39,40,41,42,43,44,45,46,47,48,49,50,51,52,53,54,55,56,57,58,59,60,61,62,64,65,67,68,69,71,73,74,75,76,77,78,80,81,82,83,84,85,86,87,88,89,90,91,92,93,94,95,96,97,98,99,100,101,102,103,104,105,106,107,108,109,110,112,113,116,120,129,130,133,134,135,136	Q8TDM0	Breast carcinoma-amplified sequence 4	BCAS4	B	53,54,55,56,57,58,59,60,61,62,63,64,65,66,67,68,69,70,71,72,73,74,75,76,77,78,79,80,81,82,83,84,85,86,87,88,89,90,91,92,93,94,95,96,97,98,99,100,101,102,103,104,105,106,107,108,110,111,112,114,115,116,119,122,123,126,127,130	0.52	human-human
P00441_P61586	P00441	Superoxide dismutase [Cu-Zn] (EC 1.15.1.1) (Superoxide dismutase 1) (hSod1)	SOD1	A	26,49,50,51,52,53,54,55,56,57,58,59,60,61,62,63,64,65,66,67,68,69,70,71,72,73,77,78,79,80,81,82,108,109,110,111,112,113,114,115,116,117,127,128,129,130,131,132,133,134,135,136,137,138,144,149	P61586	Transforming protein RhoA (EC 3.6.5.2) (Rho cDNA clone 12) (h12)	RHOA	B	13,14,15,16,17,20,30,31,32,33,34,35,36,37,38,61,62,63,64,65,66,67,68,69,70,85,86,87,88,89,90,91,93,94,117,118,121,124,125,126,127,128,129,130,131,132,133,134,135,136,162	0.53	human-human
P00995_Q99895	P00995	Serine protease inhibitor Kazal-type 1 (Pancreatic secretory trypsin inhibitor) (Tumor-associated trypsin inhibitor) (TATI)	SPINK1	A	28,31,32,33,34,35,36,37,38,39,40,41,42,43,44,45,46,52,53,54,55,56,57,58,59,61,62,63,65,66,76,77,78	Q99895	Chymotrypsin-C (EC 3.4.21.2) (Caldecrin)	CTRC	B	31,47,49,51,52,56,57,58,59,60,72,73,74,75,76,77,80,82,113,114,115,116,117,118,119,121,160,161,162,164,165,166,167,168,169,170,178,192,193,194,195,196,197,200,210,211,212,213,214,215,216,217,218,235,236,237,238,239,240,241,242,243,244,245,248,249,250,251,252	0.65	human-human
P36404_Q9Y2Y0	P36404	ADP-ribosylation factor-like protein 2	ARL2	A	1,2,3,4,5,6,7,8,9,10,11,12,13,14,16,18,30,34,39,43,45,46,47,48,49,50,51,52,53,54,61,63,65,66,67,68,72,73,74,75,76,77,78,79,80,82	Q9Y2Y0	ADP-ribosylation factor-like protein 2-binding protein (ARF-like 2-binding protein) (ARL2-binding protein) (Binder of ARF2 protein 1)	ARL2BP	B	21,24,28,32,37,55,56,57,58,59,60,61,62,63,64,66,67,69,70,71,72,73,74,75,77,78,81,88,90,91,93,94,95,96,97,98,99,100,101,102,103,104,105,106,108,109,110,111,112,113,114,115,116,117,118,119,122	0.63	human-human
P63279_Q99497	P63279	SUMO-conjugating enzyme UBC9 (EC 2.3.2.-) (RING-type E3 SUMO transferase UBC9) (SUMO-protein ligase) (Ubiquitin carrier protein 9) (Ubiquitin carrier protein I) (Ubiquitin-conjugating enzyme E2 I) (Ubiquitin-protein ligase I) (p18)	UBE2I	A	65,71,72,73,74,75,84,85,86,87,88,89,90,91,92,93,94,95,97,98,99,100,101,102,103,104,124,125,126,127,128,129,130,131,132,133,134,135	Q99497	Parkinson disease protein 7 (Maillard deglycase) (Oncogene DJ1) (Parkinsonism-associated deglycase) (Protein DJ-1) (DJ-1) (Protein/nucleic acid deglycase DJ-1) (EC 3.1.2.-, EC 3.5.1.-, EC 3.5.1.124)	PARK7	B	12,13,14,15,16,45,46,47,48,49,50,75,76,77,78,79,80,81,83,84,106,107,110,111,112,113,114,115,116,119,126,127,128,129,130,131,132,133,134,135,136,138	0.51	human-human
Q7Z2W9_Q9Y6G3	Q7Z2W9	Large ribosomal subunit protein bL21m (39S ribosomal protein L21, mitochondrial) (L21mt) (MRP-L21)	MRPL21	A	10,12,64,65,66,67,68,71,72,73,74,75,76,77,78,79,80,81,82,83,84,86,87,91,96,107,109,112,113,134,135,136,137,138,139,140,141,142,143,144,145,146,147,148,149,150,151,152,153,154,203,204,205	Q9Y6G3	Large ribosomal subunit protein mL42 (39S ribosomal protein L31, mitochondrial) (L31mt) (MRP-L31) (39S ribosomal protein L42, mitochondrial) (L42mt) (MRP-L42)	MRPL42	B	31,32,33,34,35,36,38,45,46,47,48,49,50,51,52,53,54,55,56,57,58,59,60,61,62,63,64,65,114,142	0.49	human-human
A0A140G945_P02511	A0A140G945	Alpha-crystallin A chain (Heat shock protein beta-4) (HspB4) (Heat shock protein family B member 4) [Cleaved into: Alpha-crystallin A(1-172); Alpha-crystallin A(1-168); Alpha-crystallin A(1-162)]	CRYAA	A	1,2,3,4,5,6,7,8,9,10,59,61,62,63,64,65,66,67,68,69,70,75,76,77,78,79,80,81,82,83,84,86,87,89,90,91,92,93,94,95,97,98,99,100,101,102,103,104,105,106,107,108,109,110,111,112,113,114,115,116,117,118,119,120,121,122,123,124,129,130,131,132,133,134,135,136,137,138,139,140,143,144,145	P02511	Alpha-crystallin B chain (Alpha(B)-crystallin) (Heat shock protein beta-5) (HspB5) (Heat shock protein family B member 5) (Renal carcinoma antigen NY-REN-27) (Rosenthal fiber component)	CRYAB	B	1,2,3,4,5,6,7,8,9,55,56,57,58,59,60,61,62,63,64,65,71,73,74,75,76,77,78,79,80,81,82,83,84,85,86,87,88,89,90,91,93,94,95,96,97,98,99,100,101,102,103,104,105,106,107,108,109,110,111,112,113,114,115,116,117,118,119,120,125,126,127,128,129,130,131,132,133,134,135,136,139,140,141,142	0.59	human-human
O14598_Q9BV86	O14598	Testis-specific basic protein Y 1 (Basic charge, Y-linked 1) (Variably charged protein Y)	VCY; VCY1B	A	1,2,3,4,5,6,7,8,9,10,11,12,13,14,15,16,17,18,19	Q9BV86	N-terminal Xaa-Pro-Lys N-methyltransferase 1 (EC 2.1.1.244) (Alpha N-terminal protein methyltransferase 1A) (Methyltransferase-like protein 11A) (N-terminal RCC1 methyltransferase) (X-Pro-Lys N-terminal protein methyltransferase 1A) (NTM1A) [Cleaved into: N-terminal Xaa-Pro-Lys N-methyltransferase 1, N-terminally processed]	NTMT1	B	1,2,3,4,5,6,7,12,19,20,23,26,27,28,29,30,31,32,33,34,35,36,37,38,41,68,69,70,71,72,74,75,90,91,92,93,96,119,135,136,137,138,139,140,166,167,168,169,170,171,172,173,174,175,176,177,178,179,180,181,182,183,184,185,206,210,211,212,213,214,215,216,217,218	0.54	human-human
O43598_O43598	O43598	5-hydroxymethyl-dUMP N-hydrolase (EC 3.2.2.-) (2'-deoxynucleoside 5'-phosphate N-hydrolase 1) (c-Myc-responsive protein RCL)	DNPH1	A	24,26,27,28,29,30,31,32,63,64,65,67,68,72,73,74,75,76,77,78,79,80,81,82,84,92,93,94,95,96,97,98,99,100,101,102,103,104,105,106,107,108,109,110,111,112,115,117,118,119,125,126,127,128,129,130,131,132,133,134,135,136,137,138,140	O43598	5-hydroxymethyl-dUMP N-hydrolase (EC 3.2.2.-) (2'-deoxynucleoside 5'-phosphate N-hydrolase 1) (c-Myc-responsive protein RCL)	DNPH1	B	24,26,27,28,29,30,31,32,63,64,65,67,68,72,73,74,75,76,77,78,79,80,81,82,84,92,93,94,95,96,97,98,99,100,101,102,103,104,105,106,107,108,109,110,111,112,115,117,118,119,125,126,127,128,129,130,131,132,133,134,135,136,137,140,142	0.69	human-human
O95183_Q9UEU0	O95183	Vesicle-associated membrane protein 5 (VAMP-5) (Myobrevin)	VAMP5	A	2,3,5,6,7,9,10,11,12,13,14,15,16,17,18,19,20,21,22,23,24,25,26,27,28,29,30,31,32,33,34,35,36,37,38,39,40,41,42,43,44,45,46,47,48,49,50,51,52,53,54,55,56,57,58,59,60,61,62,63,64,65,66,67,69,70,72,73,74,76,77,79,80,81,83,84,85,87,88,90,91,92	Q9UEU0	Vesicle transport through interaction with t-SNAREs homolog 1B (Vesicle transport v-SNARE protein Vti1-like 1) (Vti1-rp1)	VTI1B	B	70,71,72,74,75,82,86,138,139,141,142,143,144,145,146,148,149,150,151,152,153,154,155,156,157,158,159,160,161,162,163,164,165,166,167,168,169,170,171,172,173,174,175,176,177,178,179,180,181,182,183,184,185,186,187,188,189,190,191,192,193,194,195,196,197,198,199,201,202,204,205,206,207,208,209,210,211,212,213,215,216,217,219,220,223,224,226,227,230	0.66	human-human
P02766_P19652	P02766	Transthyretin (ATTR) (Prealbumin) (TBPA)	TTR	A	4,5,6,7,8,9,10,11,12,13,14,15,16,17,18,19,20,21,22,23,24,29,30,41,43,44,45,46,47,48,49,50,51,52,53,54,61,62,63,64,65,66,67,68,69,70,71,72,74,75,76,77,78,79,80,82,83,84,85,89,94,97,98,102	P19652	Alpha-1-acid glycoprotein 2 (AGP 2) (Orosomucoid-2) (OMD 2)	ORM2	B	44,45,46,47,48,50,52,53,54,55,56,57,58,59,60,61,62,63,64,65,66,67,69,70,72,75,77,79,80,81,82,83,84,85,86,87,88,89,90,91,92,93,94,95,96,97,98,105,106,107,108,109,110,111,112,113,114,115,116,117,118,119,128,129,130,131,132,133,141,142,143,144,145,176,182,183,185,186,187,189,190,191,192,193,194,195,197	0.55	human-human
P19237_P63316	P19237	Troponin I, slow skeletal muscle (Troponin I, slow-twitch isoform)	TNNI1	A	5,6,7,8,9,10,11,12,13,14,15,16,17,18,19,20,21,22,23,24,25,26,27,28,29,30,31,32,33,34,37,98,101,102,105,109,110,111,112,113,114,115,116,117,118,119,120,121,122,123,124,125,126,127,128,129,131,132,133,134,135,136,137,138,139,140,141,142,143,144,145,146,147	P63316	Troponin C, slow skeletal and cardiac muscles (TN-C)	TNNC1	B	1,2,3,4,5,6,7,8,9,10,11,12,13,14,15,16,17,18,19,20,21,22,23,24,25,26,27,28,29,36,40,41,43,44,45,46,47,48,49,50,51,52,53,54,55,56,57,58,59,60,62,63,66,67,68,75,77,78,80,81,82,83,84,85,86,87,88,90,91,92,93,94,95,96,97,98,99,100,101,102,103,104,112,116,117,118,119,120,121,122,123,124,125,126,127,128,129,130,131,132,133,134,135,136,137,138,139,140,142,148,149,150,151,152,153,154,155,156,157,158,159,160,161	0.65	human-human
P46781_P63241	P46781	Small ribosomal subunit protein uS4 (40S ribosomal protein S9)	RPS9	A	1,2,3,4,5,6,7,8,9,10,11,12,17,42,45,48,49,52,80,83,84,105,110,131,133,134,135,136,137,138,139,140,141,142,143,144,145,146,147,148,149,150,152,153,160,161,162	P63241	Eukaryotic translation initiation factor 5A-1 (eIF-5A-1) (eIF-5A1) (Eukaryotic initiation factor 5A isoform 1) (eIF-5A) (Rev-binding factor) (eIF-4D)	EIF5A	B	2,3,4,9,10,11,12,13,14,15,18,20,24,25,26,27,28,29,30,31,39,40,81,82,83,84,85,86,87,90,91,92,93,94,95,96,100,101,102,103,104,105,106,107,108,110,111,123,124,125,126,127,128,129,130,131,132,133,134,137,138,139,152,153,154	0.57	human-human
P51965_Q9H9V4	P51965	Ubiquitin-conjugating enzyme E2 E1 (EC 2.3.2.23) ((E3-independent) E2 ubiquitin-conjugating enzyme E1) (EC 2.3.2.24) (E2 ubiquitin-conjugating enzyme E1) (UbcH6) (Ubiquitin carrier protein E1) (Ubiquitin-protein ligase E1)	UBE2E1	A	47,50,51,52,53,54,55,56,58,105,106,107,108,109,110,136,137,138,139,140,141,142,143,144,145	Q9H9V4	RING finger protein 122	RNF122	B	92,93,94,95,96,97,98,99,115,118,119,120,121,122,123,124,125,126,127,129,130,131,132,133,134	0.49	human-human
P61244-2_Q9BW11-2	P61244-2	Protein max (Class D basic helix-loop-helix protein 4) (bHLHd4) (Myc-associated factor X)	MAX	A	15,18,19,20,22,23,25,26,27,28,29,30,31,32,33,34,35,36,37,38,39,40,41,42,45,50,51,52,53,54,55,56,57,58,59,60,61,62,63,64,65,66,67,68,69,70,71,72,73,74,75,76,77,78,79,80,81,82,83,84,85,86,87,88,89,90,91,92,93,94,95,97,104	Q9BW11-2	Max dimerization protein 3 (Max dimerizer 3) (Class C basic helix-loop-helix protein 13) (bHLHc13) (Max-associated protein 3) (Max-interacting transcriptional repressor MAD3) (Myx)	MXD3	B	23,24,25,26,27,28,29,30,31,32,60,63,64,65,66,67,68,69,70,71,72,73,74,75,76,77,85,86,87,88,89,90,91,92,93,94,95,96,97,98,99,100,101,102,103,104,105,106,107,108,109,110,111,112,113,114,115,116,117,118,119,120,121,122,123,124,125,126,127,128,129,130,131,132,139	0.68	human-human
P63027_Q9UEU0	P63027	Vesicle-associated membrane protein 2 (VAMP-2) (Synaptobrevin-2)	VAMP2	A	25,28,29,31,32,35,36,38,39,40,42,43,45,46,47,49,50,52,53,54,56,57,60,63,64,66,67,68,70,71,74,77,78,81,82,84,85,88,89,91,92,93,94,95,96,97,98,99,100,102,103,104,105,106,107,109,110,112,113,114,116	Q9UEU0	Vesicle transport through interaction with t-SNAREs homolog 1B (Vesicle transport v-SNARE protein Vti1-like 1) (Vti1-rp1)	VTI1B	B	1.38139141142143E+197	0.5	human-human
P63165_Q96MF7	P63165	Small ubiquitin-related modifier 1 (SUMO-1) (GAP-modifying protein 1) (GMP1) (SMT3 homolog 3) (Sentrin) (Ubiquitin-homology domain protein PIC1) (Ubiquitin-like protein SMT3C) (Smt3C) (Ubiquitin-like protein UBL1)	SUMO1	A	19,20,21,22,23,24,25,26,27,28,29,30,31,32,33,34,35,36,37,38,39,40,41,42,43,44,45,46,47,48,49,50,51,52,53,54,55,56,57,63,65,68,77,89,90,91,92,94	Q96MF7	E3 SUMO-protein ligase NSE2 (EC 2.3.2.-) (E3 SUMO-protein transferase NSE2) (MMS21 homolog) (hMMS21) (Non-structural maintenance of chromosomes element 2 homolog) (Non-SMC element 2 homolog)	NSMCE2	B	1.31134135138139E+149	0.55	human-human
Q4G0W2_Q9Y3D8	Q4G0W2	Dual specificity phosphatase 28 (EC 3.1.3.16) (EC 3.1.3.48)	DUSP28	A	1,2,3,4,5,6,7,8,9,10,11,12,13,14,15,16,17,30,31,32,51,52,53,54,55,56,70,71,72,73,74,76,103,104,105,106,107,108,109,134,137,138,139,140,141,142,143,144,145,146	Q9Y3D8	Adenylate kinase isoenzyme 6 (AK6) (EC 2.7.4.3) (Adrenal gland protein AD-004) (Coilin-interacting nuclear ATPase protein) (hCINAP) (Dual activity adenylate kinase/ATPase) (AK/ATPase)	AK6	B	7,8,9,10,11,12,16,34,35,45,46,47,48,49,50,51,52,53,54,55,56,57,58,59,60,61,62,63,66,70,76,77,78,79,80,81,82,83,84,85,86,87,88,89,111,114,115,116,117,118,119,120,121,122,123,124,125,126,127,128,130,131,132,133,134,135,136,137,138,139,140,141	0.64	human-human
F6XY72_P22392-2	F6XY72	nucleoside-diphosphate kinase (EC 2.7.4.6)	NME2	A	11,13,14,15,16,17,18,19,20,21,22,23,24,25,26,27,28,29,30,33,34,35,36,37,38,39,40,41,42,43,70,71,72,73,74,75,76,77,78,79,81	P22392-2	Nucleoside diphosphate kinase B (NDK B) (NDP kinase B) (EC 2.7.4.6) (C-myc purine-binding transcription factor PUF) (Histidine protein kinase NDKB) (EC 2.7.13.3) (nm23-H2)	NME2	B	17,18,19,23,126,128,129,130,131,132,133,134,135,136,137,138,139,140,141,142,143,144,145,148,149,150,151,152,153,154,155,156,157,187,188,189,190,191,192,193,223,249,250,252,253,254,255,256,257,258,259,260,261,262	0.65	human-human
O14966_O95751	O14966	Ras-related protein Rab-7L1 (Rab-7-like protein 1) (Ras-related protein Rab-29)	RAB29	A	2,3,4,5,6,7,8,9,10,24,25,28,29,37,38,39,40,41,42,43,44,45,46,47,48,50,56,58,59,60,61,62,63,65,68,69,70,71,72,73,74,75,76,77,79,80	O95751	Protein LDOC1 (Leucine zipper protein down-regulated in cancer cells)	LDOC1	B	24,25,27,28,29,30,31,32,33,34,35,36,38,42,53,54,55,56,74,75,78,79,80,81,82,83,84,85,86,87,88,89,90,91,92,93,94,95,96,97,100,101,102,104,105,106,107,108,109,110,111,112,113,114,115,116,121	0.57	human-human
O60499_Q15836	O60499	Syntaxin-10 (Syn10)	STX10	A	1,3,4,153,156,157,159,160,163,164,166,167,168,169,170,171,172,173,174,175,176,177,178,179,180,181,182,183,184,185,186,187,188,189,190,191,192,193,194,195,196,197,198,199,200,201,202,203,204,205,206,207,208,209,210,211,212,213,214,215,216,217,218,219,220,221,222,223,224,225,226,227,228,229,230,231,232,233,234,235,236,237,238,239,240,241,242,243,244,245,246,247,248,249	Q15836	Vesicle-associated membrane protein 3 (VAMP-3) (Cellubrevin) (CEB) (Synaptobrevin-3)	VAMP3	B	3,6,7,8,9,10,11,12,13,14,15,16,17,18,19,20,21,22,23,24,25,26,27,28,29,30,31,32,33,34,35,36,37,38,39,40,41,42,43,44,45,46,47,48,49,50,51,52,53,54,55,56,57,58,59,60,61,62,63,64,65,66,67,68,70,71,74,75,77,78,79,80,81,82,83,84,85,86,88,89,90,91,92,93,94,95,96,97,99,100	0.49	human-human
O60499_Q9BV40	O60499	Syntaxin-10 (Syn10)	STX10	A	1.53160163164166E+248	Q9BV40	Vesicle-associated membrane protein 8 (VAMP-8) (Endobrevin) (EDB)	VAMP8	B	5,6,8,9,10,11,12,13,14,15,16,17,18,19,20,21,22,23,24,25,26,27,28,29,30,31,32,33,34,35,36,37,38,39,40,41,42,43,44,45,46,47,48,49,50,51,52,53,54,55,56,57,58,59,60,61,62,63,64,65,66,68,69,71,72,73,74,75,76,77,78,79,80,81,82,83,84,86,87,88,89,90,91,93,94,95,99	0.51	human-human
O95751_Q6FGU7	O95751	Protein LDOC1 (Leucine zipper protein down-regulated in cancer cells)	LDOC1	A	24,25,27,28,30,31,32,34,35,38,42,53,54,55,56,74,75,78,79,80,81,82,83,84,85,86,87,88,89,90,91,92,93,94,95,96,97,100,101,102,104,105,106,107,108,109,110,111,112,113,114,115,116,121	Q6FGU7	Ras-related protein Rab	RAB7L1	B	1,2,3,4,5,6,7,8,9,10,21,24,25,28,29,31,37,38,39,40,41,42,43,44,45,46,47,48,50,54,55,56,58,59,60,61,62,63,65,68,69,70,71,72,73,74,75,76,77,79,80	0.53	human-human
P02763_P61626	P02763	Alpha-1-acid glycoprotein 1 (AGP 1) (Orosomucoid-1) (OMD 1)	ORM1	A	39,44,45,46,47,48,49,50,52,53,54,55,56,57,58,59,60,61,62,63,64,65,66,67,68,69,78,79,80,81,82,83,84,85,86,87,91,92,93,94,95,96,97,98,106,107,108,109,110,111,112,113,114,115,116,117,119,128,130,131,132,133,139,141,142,143,144,145,176,186,189,190,191,192,193,194,195,196,197,198,200,201	P61626	Lysozyme C (EC 3.2.1.17) (1,4-beta-N-acetylmuramidase C)	LYZ	B	1,2,3,4,5,6,7,8,9,10,11,12,13,14,15,16,17,18,19,20,21,22,23,24,25,26,28,47,51,54,55,56,57,58,59,105,140,141,142,143,144,145,146,147	0.59	human-human
P07315_P07316	P07315	Gamma-crystallin C (Gamma-C-crystallin) (Gamma-crystallin 2-1) (Gamma-crystallin 3)	CRYGC	A	12,56,57,59,60,61,62,63,64,65,66,67,68,69,70,71,72,73,108,110,111,113,114,119,134,135,136,137,138,139,140,141,142,144,160,163,165,168,169,171,172,173,174	P07316	Gamma-crystallin B (Gamma-B-crystallin) (Gamma-crystallin 1-2)	CRYGB	B	22,23,24,25,26,27,28,46,47,48,49,50,51,52,53,54,77,78,80,83,85,98,125,126,127,131,145,146,147,148,149,150,151,152,153,154,155,156,157,158,159,160,161,162	0.62	human-human
P14678-2_P62316	P14678-2	Small nuclear ribonucleoprotein-associated proteins B and B' (snRNP-B) (Sm protein B/B') (Sm-B/B') (SmB/B')	SNRPB	A	21,22,23,25,27,31,32,33,34,35,36,37,38,39,40,41,42,45,47,49,54,65,66,67,68,69,70,71,72,73,74,75,76,77	P62316	Small nuclear ribonucleoprotein Sm D2 (Sm-D2) (snRNP core protein D2)	SNRPD2	B	23,24,26,27,28,29,30,31,32,33,34,43,44,45,46,47,48,49,50,51,59,60,61,62,63,64,65,75,77,86,87,89,102,103,104,105,106,107,108,109,110,111,112,113,114,115,116	0.54	human-human
P19652_P61626	P19652	Alpha-1-acid glycoprotein 2 (AGP 2) (Orosomucoid-2) (OMD 2)	ORM2	A	43,44,45,46,47,48,49,50,52,53,54,55,56,57,58,59,60,61,62,64,65,66,67,68,69,78,79,80,81,82,83,84,85,86,87,91,92,93,94,95,96,97,98,100,105,106,107,108,109,110,111,112,113,114,115,116,117,118,119,128,129,130,131,132,133,141,142,143,144,145,174,176,186,189,190,191,192,193,194,195,196,197,198,200,201	P61626	Lysozyme C (EC 3.2.1.17) (1,4-beta-N-acetylmuramidase C)	LYZ	B	2,3,4,5,6,7,8,9,10,11,12,13,14,15,16,17,18,19,20,21,22,23,24,25,26,28,47,51,54,55,56,57,58,59,105,140,141,142,144,145,146,147	0.64	human-human
P51571_Q02543	P51571	Translocon-associated protein subunit delta (TRAP-delta) (Signal sequence receptor subunit delta) (SSR-delta)	SSR4	A	34,35,36,37,38,39,40,41,42,43,44,45,46,47,48,49,50,51,52,73,75,78,79,80,81,82,83,85,86,87,88,89,90,91,92,93,94	Q02543	Large ribosomal subunit protein eL20 (60S ribosomal protein L18a)	RPL18A	B	9,11,12,13,14,15,16,17,18,19,22,23,24,25,26,27,28,29,30,31,41,59,60,61,62,63,64,67,68,70,102,127,128,129,130,131	0.54	human-human
P61009_Q9Y6A9	P61009	Signal peptidase complex subunit 3 (Microsomal signal peptidase 22/23 kDa subunit) (SPC22/23) (SPase 22/23 kDa subunit)	SPCS3	A	1,2,3,4,5,6,7,8,9,10,11,12,13,14,15,16,17,18,19,20,21,22,23,24,25,26,27,28,29,30,31,33,75,76,78,79,80,81,82,83,112,126,127,152,153,154	Q9Y6A9	Signal peptidase complex subunit 1 (Microsomal signal peptidase 12 kDa subunit) (SPase 12 kDa subunit)	SPCS1	B	14,15,16,17,18,72,76,77,78,79,80,81,83,84,85,87,88,89,90,91,92,93,94,95,96,97,98,99,100,101,102,103,104,105,106,107,108,109,110,111,112,113,114,115,116,117,118,119,120,122,123,124,125,126,127,128,129,130,131,132,133,134,137,138,142,144	0.6	human-human
P61513_P62917	P61513	Large ribosomal subunit protein eL43 (60S ribosomal protein L37a)	RPL37A	A	11,13,14,17,18,19,21,22,23,25,26,27,28,29,30,31,32,33,34,40,41,47,49,50,51,52,53,54,55,56,57,60,61,62,63,64,65,66,67,68,69,70,71,72,73,74,75,76,77,78,79,80,81,82,83,84,85,86,87,88,89,90,91	P62917	Large ribosomal subunit protein uL2 (60S ribosomal protein L8)	RPL8	B	24,44,45,46,47,48,49,50,51,54,55,56,57,58,59,77,78,79,80,81,82,83,84,85,86,92,93,94,95,96,97,98,99,100,102,103,105,106,107,108,109,110,111,112,113,130,131,132,133,134,135,136,165,166,167,168,169,170,171,172,173,174,175,176,177,178,179,180,181,182,184	0.7	human-human
P78537_Q969J3	P78537	Biogenesis of lysosome-related organelles complex 1 subunit 1 (BLOC-1 subunit 1) (GCN5-like protein 1) (Protein RT14) (Protein acetyltransferase BLOC1S1) (EC 2.3.1.-)	BLOC1S1	A	62,63,64,65,66,67,68,69,70,71,72,73,74,75,76,77,78,79,80,81,82,83,84,85,86,87,88,89,90,91,92,94,95,96,97,98,99,100,101,102,103,104,105,106,108,109,110,111,112,113,114,115,116,117,118,119,120,121,122,123,124,125,126,127,128,129,130,131,132,133,134,135,136,137,138,139,140,141,142,143,144,146,147	Q969J3	BLOC-1-related complex subunit 5 (Loss of heterozygosity 12 chromosomal region 1) (Myristoylated lysosomal protein) (Myrlysin)	BORCS5	B	46,47,48,49,50,51,52,53,54,55,56,57,59,61,62,90,93,94,96,97,98,99,100,101,102,103,104,105,106,107,108,109,110,111,112,113,114,115,116,117,118,119,120,121,122,123,124,125,126,128,129,130,131,132,133,134,135,136,137,138,139,140,141,142,143,144,145,146,147,148,149,150,151,152,153,154,155,156,157,158,159,160,161,163,164,167,170,177,180,181,182,183,184,185,186,187,188,189,190,191,192	0.54	human-human
Q12962_Q16514-2	Q12962	Transcription initiation factor TFIID subunit 10 (STAF28) (Transcription initiation factor TFIID 30 kDa subunit) (TAF(II)30) (TAFII-30) (TAFII30)	TAF10	A	1.11114115116117E+266	Q16514-2	Transcription initiation factor TFIID subunit 12 (Transcription initiation factor TFIID 20/15 kDa subunits) (TAFII-20/TAFII-15) (TAFII20/TAFII15)	TAF12	B	18,19,20,21,22,24,25,26,27,28,29,30,31,32,33,34,35,36,37,38,39,40,41,42,43,44,45,46,47,48,49,50,51,52,53,54,55,56,57,58,59,60,61,62,63,64,65,66,67,68,69,70,71,72,73,74,75,76,78,79,80,81,82,83,84,85,86,87,88,89,90,93,94,95,96,97,98,99,100,101,102,103,104,106,107,109,111,112,113,114,115,116,117,118,119,120,121,122,123,124,126,127,129,130	0.61	human-human
Q6B0K9_Q96DA0	Q6B0K9	Hemoglobin subunit mu (Hemoglobin mu chain) (Mu-globin)	HBM	A	7,8,9,10,11,12,13,14,15,16,17,18,19,20,21,23,24,27,108,109,110,111,112,113,114,115,116,117,118,121	Q96DA0	Pancreatic adenocarcinoma up-regulated factor (Zymogen granule protein 16 homolog B)	ZG16B	B	58,59,81,82,83,84,85,86,87,103,104,105,106,107,125,126,127,128,129,130,131,147,149,150,151,172,173,174,175,176,177	0.52	human-human
O15155_Q9UEU0	O15155	BET1 homolog (hBET1) (Golgi vesicular membrane-trafficking protein p18)	BET1	A	15,18,21,22,25,26,28,29,30,32,33,35,36,37,39,40,41,42,43,44,45,46,47,48,49,50,51,52,53,54,55,56,57,58,59,60,61,62,63,64,65,66,67,68,69,70,71,72,73,74,75,76,78,79,81,82,83,84,85,86,87,88,89,90,91,92,93,94,95,96,97,98,99,100,101,102,103,104,105,107,108,109,110,111,112,113,114,115,116,118	Q9UEU0	Vesicle transport through interaction with t-SNAREs homolog 1B (Vesicle transport v-SNARE protein Vti1-like 1) (Vti1-rp1)	VTI1B	B	8.21201241271281E+289	0.63	human-human
P02511_P02511	P02511	Alpha-crystallin B chain (Alpha(B)-crystallin) (Heat shock protein beta-5) (HspB5) (Heat shock protein family B member 5) (Renal carcinoma antigen NY-REN-27) (Rosenthal fiber component)	CRYAB	A	78,81,85,86,87,88,89,90,91,92,93,94,95,96,97,98,99,100,101,123,124,125,126,127,128,129,130,131,132,133,134,135,136,137,138,139,140,142,143,144,145,146,149,150,151,152,153,154,155,156,157,158,159,160,161,162,163,164,165,166,167	P02511	Alpha-crystallin B chain (Alpha(B)-crystallin) (Heat shock protein beta-5) (HspB5) (Heat shock protein family B member 5) (Renal carcinoma antigen NY-REN-27) (Rosenthal fiber component)	CRYAB	B	81,84,85,86,87,88,89,90,91,92,93,94,95,96,97,98,99,100,101,123,124,125,126,127,128,130,131,132,133,134,135,136,137,138,139,140,141,142,143,144,145,146,149,150,151,152,153,154,155,156,157,158,159,160,161,162,163,164,165,166	0.53	human-human
P02792_P02792	P02792	Ferritin light chain (Ferritin L subunit)	FTL	A	1,2,3,4,5,6,14,18,21,22,25,26,28,29,30,31,32,33,34,35,36,37,38,39,40,41,42,43,49,53,56,57,60,61,62,63,64,65,66,67,68,69,70,71,72,73,74,75,76,77,78,79,80,81,82,83,84,85,86,87,88,89,90	P02792	Ferritin light chain (Ferritin L subunit)	FTL	B	1,2,3,4,5,6,18,21,22,25,26,28,29,30,31,32,33,34,35,36,37,38,39,40,41,42,43,44,49,53,56,57,60,61,62,63,64,65,66,67,68,69,70,71,72,73,74,75,76,77,78,79,80,81,82,83,84,85,86,87,88,89,90	0.69	human-human
P14678-2_P62314	P14678-2	Small nuclear ribonucleoprotein-associated proteins B and B' (snRNP-B) (Sm protein B/B') (Sm-B/B') (SmB/B')	SNRPB	A	10,13,21,22,23,24,25,27,30,31,32,33,34,35,36,37,38,39,40,41,42,43,44,45,47,49,65,66,67,68,69,70,71,72,73,74,75,76,77	P62314	Small nuclear ribonucleoprotein Sm D1 (Sm-D1) (Sm-D autoantigen) (snRNP core protein D1)	SNRPD1	B	1,2,3,4,5,6,7,8,10,15,16,17,18,19,20,21,22,23,24,34,35,36,48,62,63,64,65,66,67,68,69,70,71,72,73,74,75,76,77,79,80	0.62	human-human
P23284_Q02363	P23284	Peptidyl-prolyl cis-trans isomerase B (PPIase B) (EC 5.2.1.8) (CYP-S1) (Cyclophilin B) (Rotamase B) (S-cyclophilin) (SCYLP)	PPIB	A	93,94,95,96,97,98,99,100,101,103,104,106,109,110,111,112,113,114,115,122,132,139,140,141,142,143,144,145,147,148,149,151,152,153,155,157,158,159,160,161,162,163,165,166,189,190,191	Q02363	DNA-binding protein inhibitor ID-2 (Class B basic helix-loop-helix protein 26) (bHLHb26) (Inhibitor of DNA binding 2) (Inhibitor of differentiation 2)	ID2	B	51,52,66,67,68,69,70,71,72,73,74,75,76,77,78,79,80,81,82,83,84,85,86	0.51	human-human
P25791_P35638-2	P25791	Rhombotin-2 (Cysteine-rich protein TTG-2) (LIM domain only protein 2) (LMO-2) (T-cell translocation protein 2)	LMO2	A	18,19,20,21,22,23,24,25,26,28,37,38,39,40,41,42,43,44,45,46,47,48,49,50,52,55,64,65,66,69,70,71,72,73,74,75,76,77,78,79,80,81,82,84,85,87,88,89,90,91,92,93,94,99,100,101,102,103,104,105,106,107,108,109,110,111,113,114,115,117,120,128,129,130,131,132,133,134,135,136,137,138,139,142,143,144,145,146,147,148,149,151,152,157,158	P35638-2	DNA damage-inducible transcript 3 protein (DDIT-3) (C/EBP zeta) (C/EBP-homologous protein) (CHOP) (C/EBP-homologous protein 10) (CHOP-10) (CCAAT/enhancer-binding protein homologous protein) (Growth arrest and DNA damage-inducible protein GADD153)	DDIT3	B	68,69,70,71,72,73,74,75,76,77,78,79,80,81,82,83,84,85,86,87,88,89,90,91,92,93,94,95,96,97,98,99,100,101,102,103,104,143,146,147,150,151,153,154,157	0.57	human-human
P46782_P62249	P46782	Small ribosomal subunit protein uS7 (40S ribosomal protein S5) [Cleaved into: Small ribosomal subunit protein uS7, N-terminally processed (40S ribosomal protein S5, N-terminally processed)]	RPS5	A	9,10,11,12,13,14,15,16,17,18,19,20,21,22,43,44,45,46,47,48,49,50,51,52,53,54,55,56,57,58,70,84,86,87,88,89,90,91,92,94	P62249	Small ribosomal subunit protein uS9 (40S ribosomal protein S16)	RPS16	B	16,43,44,45,46,47,48,49,50,51,52,53,54,55,56,57,58,59,62,77,78,79,81,82,85,107,108,110,111,112,113,114,115,116,117,118,119,121,122,123,124,125	0.5	human-human
P61326_Q9BRP8	P61326	Protein mago nashi homolog	MAGOH	A	11,13,20,22,34,36,38,39,40,42,43,46,62,63,64,65,66,67,68,69,70,71,72,73,76,77,83,103,104,105,106,107,108,109,110,111,115,116,117,118,119,120,121,123,124,125,127,130,131,132,134,135,136,137,138,139,140,142	Q9BRP8	Partner of Y14 and mago (PYM homolog 1 exon junction complex-associated factor) (Protein wibg homolog)	PYM1	B	16,18,19,20,21,22,23,25,26,27,28,29,30,32,36,37,38,39,40,41,42,95,98,99,100,101,102,103,105,106,107,109,110,111,113,114,116,117,176,183	0.49	human-human
Q6PIF2_Q8IY31	Q6PIF2	Synaptonemal complex central element protein 2 (Central element synaptonemal complex protein 1)	SYCE2	A	92,95,96,99,103,107,110,111,114,115,116,117,118,119,120,121,122,123,124,125,126,127,128,129,130,131,132,133,134,135,136,137,138,139,140,141,142,143,144,145,146,147,148,149,150,151,152,153,154,155,156,157,158,159,160,161,162,163,164,168	Q8IY31	Intraflagellar transport protein 20 homolog (hIFT20)	IFT20	B	5,6,7,8,9,10,11,21,22,30,33,34,36,37,38,39,40,41,42,43,44,45,47,48,49,50,51,52,53,54,55,56,57,58,59,60,61,62,63,64,65,66,67,68,69,70,71,72,73,74,75,76,77,78,79,80,81,82,83,84,85,86,87,90	0.66	human-human
Q9BSU3_Q9NX55	Q9BSU3	N-alpha-acetyltransferase 11 (EC 2.3.1.255) (N-terminal acetyltransferase complex ARD1 subunit homolog B) (hARD2) (NatA catalytic subunit Naa11)	NAA11	A	7,8,9,18,19,20,21,22,23,24,25,26,27,28,29,30,31,32,33,34,35,36,37,38,39,40,55,59,71,72,73,74,75,76,77,78,79,80,82,83,87,101,108,109,110,111,112,113,114,115,116,117,118,119,120,121,122,137,138,139,140,141,142,144,145	Q9NX55	Huntingtin-interacting protein K (Huntingtin yeast partner K)	HYPK	B	36,37,38,39,40,41,42,43,44,45,46,47,48,49,50,51,52,53,54,55,56,57,58,59,60,61,62,63,64,65,66,67,70,71	0.54	human-human
O43653_Q6UX82	O43653	Prostate stem cell antigen	PSCA	A	18,19,44,45,46,47,48,49,50,52,66,67,68,69,70,71,72,73	Q6UX82	Ly6/PLAUR domain-containing protein 8	LYPD8	B	46,47,48,49,50,51,52,66,68,70,71,72,73,74,75,76,77,78,79,80,81,82,96,97,98,99,100,101,173,174,175,176,177,178,179,180,181,186,187,188,189,190,191	0.49	human-human
O43924_P02763	O43924	Retinal rod rhodopsin-sensitive cGMP 3',5'-cyclic phosphodiesterase subunit delta (GMP-PDE delta) (Protein p17)	PDE6D	A	18,19,20,21,23,24,25,26,27,28,29,30,33,34,35,60,61,62,63,64,70,94,96,97,98,99,101,102,103,104,105,106,107,108	P02763	Alpha-1-acid glycoprotein 1 (AGP 1) (Orosomucoid-1) (OMD 1)	ORM1	B	72,74,75,76,77,78,79,80,84,86,87,88,89,90,91,92,93,94,95,96,97,98,107,108,109,110,111,112,113,114,186,190	0.51	human-human
O60830_Q9H6K4	O60830	Mitochondrial import inner membrane translocase subunit Tim17-B	TIMM17B	A	1,2,3,4,5,6,7,12,15,16,17,18,19,20,21,22,23,24,27,28,31,35,61,62,63,64,65,66,67,68,69,70,71,72,73,74,75,76,77,78,89,91,92,93,95,96,99,100,103,107,108,109,110,111,112,113,114,115,116,117,118,119,120,121,122,123,124,125,126,127,128,129,130,131,132,133,134,135,136,137,139,140,142,143	Q9H6K4	Optic atrophy 3 protein	OPA3	B	1,2,3,4,5,6,7,8,9,10,11,12,13,14,15,16,17,18,48,49,50,51,52,53,54,55,56,57,58,59,60,61,86,89,90,93,94,95,96,97,98,99,100,101,102,104,105,107,108,111	0.63	human-human
O95295_Q5T0J7-2	O95295	SNARE-associated protein Snapin (Biogenesis of lysosome-related organelles complex 1 subunit 7) (BLOC-1 subunit 7) (Synaptosomal-associated protein 25-binding protein) (SNAP-associated protein)	SNAPIN	A	20,22,23,24,25,26,27,28,29,30,32,33,34,35,36,37,38,39,40,41,42,43,44,45,46,47,48,49,50,51,52,53,54,55,56,57,58,59,60,61,62,63,64,65,66,67,68,69,70,71,72,73,74,75,76,77,78,79,80,81,82,83,84,85,86,87,88,89,90,91,92,93,94,95,96,97,98,99,100,101,102,103,104,105,106,107,108,109,110,111,112,113,114,116,119,120,123,130,133	Q5T0J7-2	Testis-expressed protein 35	TEX35	B	32,50,51,52,53,54,55,56,57,58,59,60,61,62,63,64,65,66,67,68,69,70,71,72,73,74,75,76,77,78,79,80,81,82,83,84,85,86,87,88,89,90,91,92,93,94,95,96,97,98,99,100,101,102,103,104,107,187,188,189,192,193,194,195,196,197,198,200,201	0.5	human-human
P61758_Q99471	P61758	Prefoldin subunit 3 (HIBBJ46) (von Hippel-Lindau-binding protein 1) (VBP-1) (VHL-binding protein 1)	VBP1	A	38,39,41,42,43,44,45,46,47,48,49,50,51,52,53,59,60,61,62,63,64,65,66,67,68,69,70,71,72,73,74,75,76,77,78,79,81,82,83,84,85,86,87,88,90,91,92,93,94,95,96,99,100,102,103	Q99471	Prefoldin subunit 5 (Myc modulator 1) (c-Myc-binding protein Mm-1)	PFDN5	B	77,79,80,81,82,83,84,85,86,87,88,89,90,91,100,101,102,103,104,105,106,107,108,109,110,111,112,113,114,115,116,117,118,119,120,121,122,123,124,125,126,127,128,131,132,133,134,135,137,140,144	0.67	human-human
P63208_Q8NEA4	P63208	S-phase kinase-associated protein 1 (Cyclin-A/CDK2-associated protein p19) (p19A) (Organ of Corti protein 2) (OCP-2) (Organ of Corti protein II) (OCP-II) (RNA polymerase II elongation factor-like protein) (SIII) (Transcription elongation factor B polypeptide 1-like) (p19skp1)	SKP1	A	9,10,47,48,49,50,51,54,76,77,78,79,80,81,82,83,84,96,97,98,99,100,101,102,103,104,105,106,107,108,109,113,114,116,117,118,119,120,121,122,123,124,125,126,127,128,129,130,131,132,133,134,135,136,137,138,139,140,141,142,143,144,145,146,147,148,149,150,151,152,153,154,155,156,157,158,159,160,161,162,163	Q8NEA4	F-box only protein 36	FBXO36	B	1,2,3,4,5,10,11,12,75,78,79,80,81,82,83,84,85,86,87,88,89,90,91,92,93,94,95,96,97,98,100,101,102,103,104,105,106,107,108,109,110,111,112,113,114,115,116,117,118,119,120,121,122,123,124,125,126,128,129,134,136,137,138,139,140,141,142,143,144,145,159,163,166,170,173,176,177,180,184	0.67	human-human
Q53TN4_Q8N6R1	Q53TN4	Plasma membrane ascorbate-dependent reductase CYBRD1 (EC 7.2.1.3) (Cytochrome b reductase 1) (Duodenal cytochrome b) (Ferric-chelate reductase 3)	CYBRD1	A	6,7,9,10,13,14,15,17,18,20,21,24,25,28,31,32,33,36,37,38,39,40,41,45,46,49,52,53,55,56,57,60,61,64,68,71,72,73,74,76,77,82,85,89,92,96	Q8N6R1	Stress-associated endoplasmic reticulum protein 2 (Ribosome-associated membrane protein RAMP4-2)	SERP2	B	33,34,35,36,37,38,41,42,45,46,47,48,49,50,51,52,53,54,55,56,57,59,60,61,62,63,64,65	0.51	human-human
Q712K3_Q9UBF6	Q712K3	Ubiquitin-conjugating enzyme E2 R2 (EC 2.3.2.23) (E2 ubiquitin-conjugating enzyme R2) (Ubiquitin carrier protein R2) (Ubiquitin-conjugating enzyme E2-CDC34B) (Ubiquitin-protein ligase R2)	UBE2R2	A	5,6,7,8,9,10,11,12,13,14,15,16,19,67,68,69,70,71,72,98,99,100,101,102,103,109,110,111,112,113,114,115,116,117,118,119,120,121,122	Q9UBF6	RING-box protein 2 (Rbx2) (EC 2.3.2.27) (EC 2.3.2.32) (CKII beta-binding protein 1) (CKBBP1) (RING finger protein 7) (Regulator of cullins 2) (Sensitive to apoptosis gene protein)	RNF7	B	50,51,52,53,54,55,60,61,62,63,64,65,66,67,68,70,84,85,86,87,88,89,90,91,92,93,94,95,96,97,98,99,100,101,102,103	0.49	human-human
Q9P000-2_Q9UBI1	Q9P000-2	COMM domain-containing protein 9	COMMD9	A	26,27,28,29,30,31,32,33,34,35,64,67,68,69,70,71,72,73,74,75,76,77,78,79,80,81,82,83,84,85,86,87,88,89,90,91,94,95,96,97,98,99,101,102,103,104,105,106,107,108,109,110,111,112,113,127,128,129,130,131,132,133,134,135,136,137,138,139,140,141,142,143,144,145,146,147,148,149,150,151,153,154	Q9UBI1	COMM domain-containing protein 3 (Protein Bup) (Protein PIL)	COMMD3	B	1,2,72,73,74,75,76,77,78,112,120,121,122,123,124,125,126,127,128,129,130,131,132,133,134,135,136,137,138,139,140,141,142,143,144,145,146,147,148,149,150,151,152,153,154,155,156,157,163,166,167,168,169,170,171,172,174,175,176,177,178,179,180,181,182,183,184,185,186,187,188,189,190,191,192,193,194,195	0.52	human-human
O00161_O75379	O00161	Synaptosomal-associated protein 23 (SNAP-23) (Vesicle-membrane fusion protein SNAP-23)	SNAP23	A	1,2,4,9,12,13,14,15,16,17,18,19,20,21,22,23,24,25,26,27,28,29,30,31,32,33,34,35,36,37,38,39,40,41,42,43,44,45,46,47,48,49,50,51,52,53,54,55,56,58,59,61,62,63,65,66,67,68,69,70,71,72,73,74,75,76,77,78,79,80,81,82,135,137,138,139,140,141,142,143,144,145,146,148,149,150,152,153,155,156,157,158,159,160,162,163,164,165,166,167,168,169,170,171,172,173,174,175,176,177,178,179,180,181,182,183,184,185,186,187,188,189,190,191,192,193,194,195,196,197,198,199,200,201,202,203,204,205,206,207,208,209,210,211	O75379	Vesicle-associated membrane protein 4 (VAMP-4)	VAMP4	B	41,43,44,45,46,47,48,49,50,51,52,53,54,55,56,57,58,59,60,61,62,63,64,65,66,67,68,69,70,71,72,73,74,75,76,77,78,79,80,81,82,83,84,85,86,87,88,89,90,91,92,93,94,95,96,97,98,99,100,101,102,103,104,105,106,107,108,109,110,111,112,113,114,116,117,120	0.68	human-human
O43674_Q9NX14-2	O43674	NADH dehydrogenase [ubiquinone] 1 beta subcomplex subunit 5, mitochondrial (Complex I-SGDH) (CI-SGDH) (NADH-ubiquinone oxidoreductase SGDH subunit)	NDUFB5	A	62,63,66,67,68,69,70,71,72,73,74,75,76,77,78,79,80,81,82,83,85,86,87,89,90,95,101,106,107,108,109,110,111,112,113,115,116,117,118,119,120,121,122,123,125,126,127,128,129,130,131,132,133,134,135,136,137,138,141	Q9NX14-2	NADH dehydrogenase [ubiquinone] 1 beta subcomplex subunit 11, mitochondrial (Complex I-ESSS) (CI-ESSS) (NADH-ubiquinone oxidoreductase ESSS subunit) (Neuronal protein 17.3) (Np17.3) (p17.3)	NDUFB11	B	65,66,67,68,70,71,72,73,74,76,83,84,85,86,87,88,89,90,91,92,93,94,95,96,97,98,99,100,101,102,103,104,105,106,107,108,109,110,111,112,113,114,123,124,125,126,127,128,129,130,131,132,133,135,136,139,146,147,148,149,150,151	0.55	human-human
O60762_Q9P2X0	O60762	Dolichol-phosphate mannosyltransferase subunit 1 (EC 2.4.1.83) (Dolichol-phosphate mannose synthase subunit 1) (DPM synthase subunit 1) (Dolichyl-phosphate beta-D-mannosyltransferase subunit 1) (Mannose-P-dolichol synthase subunit 1) (MPD synthase subunit 1)	DPM1	A	37,38,39,40,41,42,43,44,45,46,48,49,50,53,69,70,73,74,75,76,77,78,79,80,81,82,120,121,122,123,124,125,126,127,146,147,148,149,150,151,152,153,154,155,156,157,158,159,160,161,162,163,164,165,166,167,168,169,170,171,172,173,174,175,176,177,178,182,215,218,219,229,230,231,232,233,234,235,236,253,254,255,256,257,258,259,260	Q9P2X0	Dolichol-phosphate mannosyltransferase subunit 3 (Dolichol-phosphate mannose synthase subunit 3) (DPM synthase subunit 3) (Dolichyl-phosphate beta-D-mannosyltransferase subunit 3) (Mannose-P-dolichol synthase subunit 3) (MPD synthase subunit 3) (Prostin-1)	DPM3	B	1,2,3,4,5,6,7,8,11,49,50,51,52,53,54,55,56,57,58,59,60,61,62,63,64,65,66,67,68,69,70,71,72,73,74,75,76,77,78,79,80,81,82,83,84,85,86,87,88,89,90,91,92	0.7	human-human
O75575_Q9Y535	O75575	DNA-directed RNA polymerase III subunit RPC9 (RNA polymerase III subunit C9) (Calcitonin gene-related peptide-receptor component protein) (CGRP-RCP) (CGRP-receptor component protein) (CGRPRCP) (HsC17)	CRCP	A	1,2,3,4,5,6,7,8,9,10,11,12,13,14,15,16,17,19,20,23,26,27,30,32,34,36,37,38,39,40,41,42,43,44,45,46,47,48,49,50,51,52,53,55,56,57,79,80,81,82,83,84,85,88,89,90,91,92,93,95,96,97,98,99,100,101,102,103,133	Q9Y535	DNA-directed RNA polymerase III subunit RPC8 (RNA polymerase III subunit C8) (DNA-directed RNA polymerase III subunit H) (RNA polymerase III subunit 22.9 kDa subunit) (RPC22.9)	POLR3H	B	1,2,3,4,5,6,7,8,9,10,24,27,28,29,30,31,32,33,34,35,36,37,39,40,41,42,43,44,45,46,47,48,49,50,55,69,70,71,72,73,74,75,76,77,78,79,80,81,82,83,84,85,86,87,88,99,100,101,102,103,104,105,107,147,148,149,150,151,152,191,192,193,194,195,196,198,201,202,203,204	0.7	human-human
O95147_Q8NCS4	O95147	Dual specificity protein phosphatase 14 (EC 3.1.3.16) (EC 3.1.3.48) (MKP-1-like protein tyrosine phosphatase) (MKP-L) (Mitogen-activated protein kinase phosphatase 6) (MAP kinase phosphatase 6) (MKP-6)	DUSP14	A	23,24,25,26,27,28,36,37,38,39,40,41,43,60,61,62,63,78,79,80,81,82,83,111,112,113,114,115,116,117,142,144,145,146,147,148,149,150,151,152,153,154,155,173,176,177,178,179,180,181,182,185,186,188,189,190,191,192,193,194,195,196,197,198	Q8NCS4	Transmembrane protein 35B (ZMYM6 neighbor protein)	TMEM35B	B	25,26,27,29,30,31,32,33,34,35,36,37,38,39,40,41,42,44,45,46,47,50,53,54,55,56,57,58,59,60,62,101,102,103,104,105,106,107,108,109,110,111,112,113,114,115,117	0.52	human-human
O95183_Q9UNK0	O95183	Vesicle-associated membrane protein 5 (VAMP-5) (Myobrevin)	VAMP5	A	1,2,3,4,5,6,7,8,9,10,11,12,13,14,15,16,17,18,19,20,22,23,24,25,26,27,28,29,30,31,32,33,34,35,36,37,38,39,40,41,42,43,44,45,46,47,48,49,50,51,52,54,55,56,57,58,59,60,61,62,63,65,66,68,69,70,71,72,73,74,75,76,77,79,80,81,83,84,86,87,88,89,90,91	Q9UNK0	Syntaxin-8	STX8	B	1.48151152154155E+248	0.61	human-human
P21145_Q07108	P21145	Myelin and lymphocyte protein (T-lymphocyte maturation-associated protein)	MAL	A	14,38,42,44,45,46,47,48,49,50,51,53,54,55,56,57,58,59,60,61,62,63,64,65,66,67,68,69,72,75,76,77,78,79,80,81,82,83,84,85,86,87,88,91,109,110,111,112,113,114,115,116,117,118,119,120,121,122	Q07108	Early activation antigen CD69 (Activation inducer molecule) (AIM) (BL-AC/P26) (C-type lectin domain family 2 member C) (EA1) (Early T-cell activation antigen p60) (GP32/28) (Leukocyte surface antigen Leu-23) (MLR-3) (CD antigen CD69)	CD69	B	35,36,37,38,39,40,41,42,43,44,45,47,48,49,50,51,52,53,54,55,56,57,59,60,62,63,66,67,126,127,129,130,131,133,134,137,138,164,165,166,167,168,169,175,176,177,178,179,180,181,182,183	0.51	human-human
P30086_P62937	P30086	Phosphatidylethanolamine-binding protein 1 (PEBP-1) (HCNPpp) (Neuropolypeptide h3) (Prostatic-binding protein) (Raf kinase inhibitor protein) (RKIP) [Cleaved into: Hippocampal cholinergic neurostimulating peptide (HCNP)]	PEBP1	A	70,72,73,74,75,80,81,83,84,85,86,107,108,109,110,111,112,113,114,115,118,120,141,142,143,144,145,146,147,171,173,174,175,176,177,178,179,180,181,182,183,184,185,186,187	P62937	Peptidyl-prolyl cis-trans isomerase A (PPIase A) (EC 5.2.1.8) (Cyclophilin A) (Cyclosporin A-binding protein) (Rotamase A) [Cleaved into: Peptidyl-prolyl cis-trans isomerase A, N-terminally processed]	PPIA	B	55,56,57,58,59,60,61,63,95,100,101,102,103,104,113,116,117,118,119,120,121,122,125,126,143,144,145,146,147,148,149,150,151,152,153	0.63	human-human
P62760_Q99732	P62760	Visinin-like protein 1 (VILIP) (VLP-1) (Hippocalcin-like protein 3) (HLP3)	VSNL1	A	22,25,26,27,28,29,30,31,32,33,34,35,36,37,38,39,42,43,44,46,47,48,49,50,51,52,53,54,55,56,61,64,65,67,68,69,71,72,80,81,82,84,85,86,87,88,89,90,91,92,93,94,95,96,97,99,100,101,102,103,104,105,106,107,108,116,121,124,125,126,127,128,129,131,132,136,137,139,140,141,142,143,145,146,147,149,150,151,152,153,154,155,156,157,158,160,166,171,172,173,174,175,176,177,178,179,180,181,182,183,184,185,186,189	Q99732	Lipopolysaccharide-induced tumor necrosis factor-alpha factor (LPS-induced TNF-alpha factor) (Small integral membrane protein of lysosome/late endosome) (p53-induced gene 7 protein)	LITAF	B	1.09110111112113E+116	0.51	human-human
P63027_Q9UNK0	P63027	Vesicle-associated membrane protein 2 (VAMP-2) (Synaptobrevin-2)	VAMP2	A	22,23,24,25,26,27,28,29,30,31,32,33,34,35,36,37,38,39,40,41,42,43,44,45,46,48,49,50,51,52,53,54,55,56,57,58,59,60,61,62,63,64,65,66,67,68,69,70,71,72,73,74,75,76,77,78,80,81,82,83,84,85,87,88,90,91,92,94,95,96,97,98,99,101,102,103,104,105,106,107,109,113	Q9UNK0	Syntaxin-8	STX8	B	1.41144145147148E+272	0.59	human-human
P63162_Q15369	P63162	Small nuclear ribonucleoprotein-associated protein N (snRNP-N) (Sm protein D) (Sm-D) (Sm protein N) (Sm-N) (SmN) (Tissue-specific-splicing protein)	SNRPN	A	1,3,6,7,8,9,10,11,12,13,14,15,30,31,32,33,34,35,36,37,38,39,40,41,42,43,44,67,68,69,70,71,72,73,86,87,88,89,90,92,93,94	Q15369	Elongin-C (EloC) (Elongin 15 kDa subunit) (RNA polymerase II transcription factor SIII subunit C) (SIII p15) (Transcription elongation factor B polypeptide 1)	ELOC	B	6,7,8,9,10,11,12,17,18,19,20,21,22,23,25,26,27,28,29,30,31,32,33,35,67,68,69,70,71,72,73,74,75,76,77,78,79,80,81,82,83,84,85,86,91,92,93,94	0.51	human-human
Q14919_Q9NRF9	Q14919	Dr1-associated corepressor (Dr1-associated protein 1) (Negative cofactor 2-alpha) (NC2-alpha)	DRAP1	A	5,6,7,8,9,10,11,12,13,14,15,16,17,18,19,20,21,22,23,24,25,26,27,28,29,30,31,32,33,34,35,36,37,38,39,40,41,42,43,44,45,46,47,48,49,50,51,52,53,54,55,57,58,62,63,64,65,66,67,68,69,70,71,74,77,78,79,80,81,82,83,84,85,86,87,90	Q9NRF9	DNA polymerase epsilon subunit 3 (Arsenic-transactivated protein) (AsTP) (Chromatin accessibility complex 17 kDa protein) (CHRAC-17) (HuCHRAC17) (DNA polymerase II subunit 3) (DNA polymerase epsilon subunit p17)	POLE3	B	3,4,5,6,7,8,9,10,11,12,13,14,15,16,17,18,19,20,21,22,23,24,25,26,27,28,29,30,31,32,33,34,35,36,37,38,39,40,41,42,43,44,45,46,47,48,49,50,51,52,53,54,56,57,61,62,63,64,65,66,67,68,69,70,73,76,77,78,79,80,81,82,83,84,85,86,87,88,89,90,91,92,93,94,95,96,97,99	0.71	human-human
Q15843_Q92530	Q15843	Ubiquitin-like protein NEDD8 (Neddylin) (Neural precursor cell expressed developmentally down-regulated protein 8) (NEDD-8)	NEDD8	A	6,7,8,9,10,11,40,42,43,44,45,46,47,48,49,50,68,69,70,71,72,73,74,75,76,77	Q92530	Proteasome inhibitor PI31 subunit (hPI31)	PSMF1	B	41,42,43,61,63,64,65,66,79,80,81,82,83,84,85,86,87,88,89,90,91,92,93,94,95,96,99,100,101,102,103,104,105,106,136,137,138,140,141,142,145,148	0.56	human-human
Q15843_Q96FW1	Q15843	Ubiquitin-like protein NEDD8 (Neddylin) (Neural precursor cell expressed developmentally down-regulated protein 8) (NEDD-8)	NEDD8	A	5,6,7,8,9,10,11,34,35,36,37,38,39,40,41,42,43,44,45,46,47,48,49,50,66,67,68,69,70,71,72,73,74,75,76,77,78,79,80,81	Q96FW1	Ubiquitin thioesterase OTUB1 (EC 3.4.19.12) (Deubiquitinating enzyme OTUB1) (OTU domain-containing ubiquitin aldehyde-binding protein 1) (Otubain-1) (hOTU1) (Ubiquitin-specific-processing protease OTUB1)	OTUB1	B	34,37,41,60,61,65,68,71,84,85,86,87,88,89,90,91,92,93,94,176,182,183,188,189,190,191,192,193,194,195,196,197,198,207,212,213,214,215,216,217,218,219,220,221,222,225,233,234,235,236,237,238,239,240,243,244,245,246,247,248,249,250,251,252,259,260,261,262,263,264,265,266,267	0.66	human-human
O43617_O75865-2	O43617	Trafficking protein particle complex subunit 3 (BET3 homolog)	TRAPPC3	A	7,9,10,11,12,13,14,15,16,17,18,19,20,21,22,23,24,25,26,27,28,29,30,32,33,34,39,42,43,44,45,46,47,48,49,50,51,52,53,54,55,56,57,58,59,62,82,83,84,85,86,87,88,89,111,112,114,115,130,131,134	O75865-2	Trafficking protein particle complex subunit 6A (TRAPP complex subunit 6A)	TRAPPC6A	B	1,2,3,4,5,6,7,8,9,10,11,12,13,14,15,16,17,18,21,23,46,49,50,51,53,54,55,56,57,58,59,60,61,62,63,64,65,87,88,89,90,91,92,93,94,113,115,118,136,140	0.63	human-human
P04234_P09693	P04234	T-cell surface glycoprotein CD3 delta chain (T-cell receptor T3 delta chain) (CD antigen CD3d)	CD3D	A	18,19,20,21,22,23,24,25,26,27,28,33,34,35,36,44,45,60,63,66,67,68,69,70,71,72,73,74,80,81,82,83,84,85,86,87,88,89,90,91,92,93,94,95,96,97,98,99,100,101,102,104,111,114,115,116,117,118,119,120,121,122,123,124,125,126,127,128,129,130,131,132,133,134	P09693	T-cell surface glycoprotein CD3 gamma chain (T-cell receptor T3 gamma chain) (CD antigen CD3g)	CD3G	B	25,26,27,28,29,31,32,33,34,35,42,43,44,57,58,59,60,77,78,80,81,82,83,84,85,86,92,93,95,96,97,98,99,100,101,102,103,104,105,106,107,108,109,110,111,112,115,118,121,122,125,126,127,129,130,131,132,133,134,135,136,137,138,139,140,141,143,144,145,147,148	0.53	human-human
P10606_Q9UM22	P10606	Cytochrome c oxidase subunit 5B, mitochondrial (Cytochrome c oxidase polypeptide Vb)	COX5B	A	1,2,3,4,5,6,7,8,9,10,11,12,13,14,15,16,17,18,19,20,37,39,40,41,52,56,64,65,66,98	Q9UM22	Mammalian ependymin-related protein 1 (MERP-1) (Upregulated in colorectal cancer gene 1 protein)	EPDR1	B	44,48,52,53,54,55,56,57,58,59,60,61,63,64,67,68,69,75,76,77,78,80,83,84,85,86,87,92,93,94,95,96,97,98,99,100,101,102,103,104,105,114,115,116,117,118,119,120,121,122,123,124,125,126,127,128,129,153,162,163,164,165,167,174,177,178,179,180,181,182,183,186,187,188,189,190,191,200,201,202,203,205,206,207,208,210,211,213,214,215,216,217,220	0.54	human-human
P12074_Q9BTZ2-4	P12074	Cytochrome c oxidase subunit 6A1, mitochondrial (Cytochrome c oxidase polypeptide VIa-liver) (Cytochrome c oxidase subunit VIA-liver) (COX VIa-L)	COX6A1	A	1,2,3,4,5,6,7,8,9,10,11,12,17,37,38,41,46,49,50,51,53,54,57	Q9BTZ2-4	Dehydrogenase/reductase SDR family member 4 (EC 1.1.1.184) (NADPH-dependent carbonyl reductase) (CR) (NADPH-dependent retinol dehydrogenase/reductase) (NRDR) (humNRDR) (Peroxisomal short-chain alcohol dehydrogenase) (PSCD) (SCAD-SRL) (Short chain dehydrogenase/reductase family 25C member 2) (Protein SDR25C2) (Short-chain dehydrogenase/reductase family member 4)	DHRS4	B	30,31,32,33,34,35,36,37,38,39,40,41,42,43,44,45,46,48,49,52,57,58,59,60,62,65,67,77,80,81,82,90,91,94,103,104,105,106,107,108,109,110,111,112,113,114,115,116,118,119,120,121,122,123,124,125,126,127,128,129,130,131,132,133,134,152,155,158,162,169,170,171,172,173,174,176,218,219,221,222,223,224	0.51	human-human
P47914_P82912	P47914	Large ribosomal subunit protein eL29 (60S ribosomal protein L29) (Cell surface heparin-binding protein HIP)	RPL29	A	1.05106107108109E+041	P82912	Small ribosomal subunit protein uS11m (28S ribosomal protein S11, mitochondrial) (MRP-S11) (S11mt) (Cervical cancer proto-oncogene 2 protein) (HCC-2)	MRPS11	B	75,78,79,80,81,82,83,84,85,86,87,88,89,90,95,96,97,98,99,100,101,102,103,104,105,106,107,108,109,110,125,126,127,128,129,130,131,132,133,134,135,136,137,138,139,140,142,143,144,145,146,147,148,149,150,151,152,153,156,157,158,159,160,161,162,163,164,165,166,167,168,169,170,171,172,173,174,175,176,177,178	0.53	human-human
P62913_Q9NRX2	P62913	Large ribosomal subunit protein uL5 (60S ribosomal protein L11) (CLL-associated antigen KW-12)	RPL11	A	24,25,26,27,28,32,84,85,86,87,88,89,90,91,92,93,109,110,111,112,113,114,115,116,117,118,119,120,121,122,123,124,125,126,127	Q9NRX2	Large ribosomal subunit protein bL17m (39S ribosomal protein L17, mitochondrial) (L17mt) (MRP-L17) (LYST-interacting protein 2)	MRPL17	B	17,18,19,20,21,22,23,24,25,27,28,29,30,31,32,33,34,35,36,38,39,40,41,42,43,44,45,48,49,81,82,112,113,114,115,116,117,118,119,120,121,122	0.5	human-human
P63146_Q96LR5	P63146	Ubiquitin-conjugating enzyme E2 B (EC 2.3.2.23) (E2 ubiquitin-conjugating enzyme B) (RAD6 homolog B) (HR6B) (hHR6B) (Ubiquitin carrier protein B) (Ubiquitin-conjugating enzyme E2-17 kDa) (Ubiquitin-protein ligase B)	UBE2B	A	2,6,10,13,14,16,17,18,19,20,21,22,23,24,25,26,27,28,29,30,31,32,35,36,37,38,39,40,41,44,50,51,52,53,54,73,110,143,145,146,147,148,149,150,151,152	Q96LR5	Ubiquitin-conjugating enzyme E2 E2 (EC 2.3.2.23) (E2 ubiquitin-conjugating enzyme E2) (UbcH8) (Ubiquitin carrier protein E2) (Ubiquitin-protein ligase E2)	UBE2E2	B	48,49,50,51,52,53,54,57,58,60,61,62,63,64,65,66,67,68,69,70,71,72,73,74,75,76,77,78,79,80,81,82,83,84,85,86,87,88,89,90,91,92,101,102,103,105,124,201	0.53	human-human
Q15125_Q8TBM7	Q15125	3-beta-hydroxysteroid-Delta(8),Delta(7)-isomerase (EC 5.3.3.5) (Cholestenol Delta-isomerase) (Cholesterol-5,6-epoxide hydrolase subunit EBP) (EC 3.3.2.11) (Delta(8)-Delta(7) sterol isomerase) (D8-D7 sterol isomerase) (Emopamil-binding protein)	EBP	A	29,47,58,59,60,61,62,63,64,65,68,166,178,179,180,181,182,183,184,185,186,187,188,189,190,191,192,193,194,195,196,197,198,199,200,202,203,206,209	Q8TBM7	Transmembrane protein 254	TMEM254	B	28,29,31,32,33,34,35,58,59,60,61,62,63,64,65,66,67,68,69,70,71,72,73,74,75,76,77,78,79,80,81,83,84,85,88,89,90,91,92,93,94,95,96,97,98,99,102	0.64	human-human
Q6QNY1_Q8TDM0	Q6QNY1	Biogenesis of lysosome-related organelles complex 1 subunit 2 (BLOC-1 subunit 2) (Centrosome-associated protein)	BLOC1S2	A	37,38,39,40,41,42,44,45,46,47,48,49,50,51,52,53,54,55,56,57,59,60,61,62,63,64,65,66,67,68,69,70,71,72,73,74,75,76,77,78,79,80,81,82,83,84,85,86,87,88,89,90,91,92,93,94,95,96,97,98,99,101,102,104,105,106,107,108,109,110,111,112,113,114,115,116,117,118,119,120,121,122,123,124,125,126,127,129,130,133,136	Q8TDM0	Breast carcinoma-amplified sequence 4	BCAS4	B	41,42,43,44,45,46,47,49,50,52,53,54,55,56,57,58,59,60,61,62,63,64,65,66,67,68,69,70,71,72,73,74,75,76,77,78,79,80,81,82,83,84,85,86,87,88,89,90,91,92,93,95,96,97,99,100,101,102,103,104,105,106,107,108,109,110,111,112,113,114,115,116,117,120,121,123,124,127,131	0.69	human-human
Q8IXM3_Q96A35	Q8IXM3	Large ribosomal subunit protein mL41 (39S ribosomal protein L41, mitochondrial) (L41mt) (MRP-L41) (Bcl-2-interacting mitochondrial ribosomal protein L41) (Cell proliferation-inducing gene 3 protein) (MRP-L27 homolog)	MRPL41	A	53,54,55,59,60,61,62,63,64,65,67,68,69,70,71,72,73,74,75,76,77,78,79,80,81,86,87,88,90,91,92,93,94,95,96,114,115,116,117,118,119,120,123,124,125,126,127,128,129,130,131,132,133,134,135,136,137	Q96A35	Large ribosomal subunit protein uL24m (39S ribosomal protein L24, mitochondrial) (L24mt) (MRP-L24)	MRPL24	B	3.16116316416517E+150	0.59	human-human
A6NI15_P47928	A6NI15	Mesogenin-1 (Paraxial mesoderm-specific mesogenin1) (pMesogenin1) (pMsgn1)	MSGN1	A	1.3613713813914E+131	P47928	DNA-binding protein inhibitor ID-4 (Class B basic helix-loop-helix protein 27) (bHLHb27) (Inhibitor of DNA binding 4) (Inhibitor of differentiation 4)	ID4	B	41,42,44,45,46,47,48,49,50,51,52,53,55,56,58,59,60,62,63,64,65,66,67,68,69,70,71,72,73,74,75,76,78,79,80,89,90,91,92,93,94,95,96,97,98,99,100,101,102,103,104,105,106,107,108,109,110,111,112,113,114	0.5	human-human
C9JMA6_C9JMA6	C9JMA6	Cystathionine beta-synthase	CBS	A	72,73,74,75,76,77,78,79,80,81,82,83,84,86,87,88,89,90,91,92,93,94,104,105,106,107,108,109,111,112,113,114,115,116,120,156,157,158,159,160,161,162,163	C9JMA6	Cystathionine beta-synthase	CBS	B	72,73,74,75,76,77,78,79,80,81,82,83,84,86,87,88,89,90,91,92,93,94,104,105,106,107,108,109,111,112,113,114,115,116,120,156,157,158,159,160,161,162,163	0.63	human-human
O43924_Q9NXU5	O43924	Retinal rod rhodopsin-sensitive cGMP 3',5'-cyclic phosphodiesterase subunit delta (GMP-PDE delta) (Protein p17)	PDE6D	A	19,20,21,22,23,24,25,26,27,28,29,31,32,38,47,48,49,50,51,52,53,54,55,56,57,58,59,60,61,62,63,64,65,66,67,70,71,72,73,74,76,78,79,80,81,82,83,85,86,87,88,89,90,91,92,93,94,95,96,97,98,99,100,101,102,103,104,105,106,107,108,109,110,111,112,113,114,115,116,117,118,119,120,122,123,124,126,127,128,129,130,131,145,146,147,148,149	Q9NXU5	ADP-ribosylation factor-like protein 15 (ADP-ribosylation factor-related protein 2) (ARF-related protein 2)	ARL15	B	4,7,8,9,10,11,12,13,14,15,16,17,18,19,20,21,22,23,24,25,26,27,28,29,30,31,32,34,49,50,52,53,54,55,56,61,62,63,64,65,66,67,68,69,70,71,72,73,74,76,77,78,79,80,81,82,83,84,86,87,88,89,90,91,92,93,94,95,96,98	0.6	human-human
O60636_Q01628	O60636	Tetraspanin-2 (Tspan-2) (Tetraspan NET-3)	TSPAN2	A	6,7,8,9,10,11,12,13,14,15,16,17,18,19,20,21,22,23,25,26,29,45,48,49,50,51,52,53,54,55,56,57,58,59,60,61,62,63,64,65,66,67,68,69,70,71,72,73,74,75,76,77,78,79,80,81,87,88,91,92,94,95,96,97,98,99,101,102,103,105,109,112,113,115,116,117,119,120,121,122,123,124,125,126,127,128,130,131,134,135,136,137,138,139,140,141,142,143,144,145,146,147,148,149,150,167,178,181,182,183,184,185,186,187,189,190,192,193,195,196,197,198,199,200,201,202,203,204,205,206,207,208,209,210	Q01628	Interferon-induced transmembrane protein 3 (Dispanin subfamily A member 2b) (DSPA2b) (Interferon-inducible protein 1-8U)	IFITM3	B	53,54,55,57,60,63,64,65,67,68,69,70,71,72,73,75,76,77,78,79,80,81,82,83,84,85,86,87,88,89,90,91,92,97,99,100,101,102,103,104,105,106,107,108,109,110,111,112,113,114,115,116,117,118,119,120,121,122,123,124,125,126,127,128,129,130,131,132,133	0.55	human-human
P01111_P62937	P01111	GTPase NRas (EC 3.6.5.2) (Transforming protein N-Ras)	NRAS	A	4,5,6,7,8,35,36,37,38,39,40,41,53,54,55,56,57,58,59,62,63,64,65,66,67,68,69,70,71,72,73,74,75,76,77,78,99,102,103	P62937	Peptidyl-prolyl cis-trans isomerase A (PPIase A) (EC 5.2.1.8) (Cyclophilin A) (Cyclosporin A-binding protein) (Rotamase A) [Cleaved into: Peptidyl-prolyl cis-trans isomerase A, N-terminally processed]	PPIA	B	54,55,56,57,58,59,60,61,62,63,71,72,73,82,92,100,101,102,103,104,105,107,111,112,113,117,118,119,120,121,122,123,125,126,147,148,149,150,151	0.53	human-human
P15531-2_P15531-2	P15531-2	Nucleoside diphosphate kinase A (NDK A) (NDP kinase A) (EC 2.7.4.6) (Granzyme A-activated DNase) (GAAD) (Metastasis inhibition factor nm23) (NM23-H1) (Tumor metastatic process-associated protein)	NME1	A	36,38,39,40,41,42,43,44,45,46,47,48,49,50,51,52,53,54,55,58,59,60,61,62,63,64,65,66,67,68,95,96,97,98,99,100,101,102,103,159,162,163,164,165,166,167,168,169,170,171,172,174,175	P15531-2	Nucleoside diphosphate kinase A (NDK A) (NDP kinase A) (EC 2.7.4.6) (Granzyme A-activated DNase) (GAAD) (Metastasis inhibition factor nm23) (NM23-H1) (Tumor metastatic process-associated protein)	NME1	B	36,38,39,40,41,42,43,44,45,46,47,48,49,50,51,52,53,54,55,58,59,60,61,62,63,64,65,66,67,68,95,96,97,98,99,100,101,102,103,159,162,163,164,165,166,167,168,169,170,171,172,174,175	0.69	human-human
P16949-2_Q9NZ72	P16949-2	Stathmin (Leukemia-associated phosphoprotein p18) (Metablastin) (Oncoprotein 18) (Op18) (Phosphoprotein p19) (pp19) (Prosolin) (Protein Pr22) (pp17)	STMN1	A	44,45,46,47,48,49,50,51,52,53,54,55,57,58,59,60,61,62,64,65,66,68,69,72,75,76,79,80,82,83,84,86,87,88,90,91,92,93,94,95,96,97,98,101,102,104,105,106,107,108,109,111,112,113,114,115,116,117,118,119,120,121,122,123,124,126,127,130	Q9NZ72	Stathmin-3 (SCG10-like protein)	STMN3	B	77,78,79,80,81,82,83,84,85,86,87,88,89,90,91,92,93,94,95,96,97,99,100,101,103,104,107,108,110,111,114,115,117,118,119,121,122,123,124,125,126,127,128,129,130,132,133,136,137,139,140,143,144,146,147,148,149,150,151,152,153,154,155,156,157,158,159,161,162	0.59	human-human
P37235_Q99732	P37235	Hippocalcin-like protein 1 (Calcium-binding protein BDR-1) (HLP2) (Visinin-like protein 3) (VILIP-3)	HPCAL1	A	22,25,26,27,28,29,30,31,32,33,34,35,36,37,38,39,42,43,46,47,48,49,50,51,52,53,54,55,56,61,64,65,67,68,69,71,72,80,81,82,85,86,87,88,89,90,91,92,93,94,95,96,97,99,100,101,102,103,104,105,107,108,121,124,125,126,127,128,129,130,131,132,133,135,136,137,138,139,140,141,142,143,144,145,147,148,149,151,152,156,169,172,173,174,175,176,177,178,179,180,181,182,185	Q99732	Lipopolysaccharide-induced tumor necrosis factor-alpha factor (LPS-induced TNF-alpha factor) (Small integral membrane protein of lysosome/late endosome) (p53-induced gene 7 protein)	LITAF	B	1.10111112113114E+113	0.49	human-human
P62937_Q99497	P62937	Peptidyl-prolyl cis-trans isomerase A (PPIase A) (EC 5.2.1.8) (Cyclophilin A) (Cyclosporin A-binding protein) (Rotamase A) [Cleaved into: Peptidyl-prolyl cis-trans isomerase A, N-terminally processed]	PPIA	A	54,55,56,57,58,59,60,61,63,66,69,70,71,72,73,74,82,101,102,103,104,105,106,107,111,113,117,118,119,120,121,122,123,124,125,126,147,148,149,150,151	Q99497	Parkinson disease protein 7 (Maillard deglycase) (Oncogene DJ1) (Parkinsonism-associated deglycase) (Protein DJ-1) (DJ-1) (Protein/nucleic acid deglycase DJ-1) (EC 3.1.2.-, EC 3.5.1.-, EC 3.5.1.124)	PARK7	B	11,12,13,15,16,38,39,40,41,42,43,44,45,46,47,48,49,50,51,52,53,54,59,75,76,77,78,79,80,81,82,83,84,85,86,87,88,106,107,110,113,114,115,126,127,128,131,132,133,135	0.61	human-human
Q6UX40_Q96HJ5	Q6UX40	Transmembrane protein 107	TMEM107	A	1,4,5,8,9,12,13,14,15,16,17,18,19,20,21,22,23,24,25,26,27,28,29,30,31,34,61,64,65,68,69,70,71,72,73,74,75,76,77,78,79,132,133,135,136,137,138,139,140	Q96HJ5	Membrane-spanning 4-domains subfamily A member 3 (CD20 antigen-like protein) (Hematopoietic-specific transmembrane protein 4) (HTm4)	MS4A3	B	32,33,34,35,36,37,38,42,43,44,45,46,47,48,49,50,51,52,53,54,55,56,57,58,61,65,143,144,146,147,150,151,154,161,164,165,167,168,169,170,171,172,173,174,175,176,177,179,180,182,183,184,185,186,187,188,189,190,191,194	0.61	human-human
Q7Z2W9_Q9BYC9	Q7Z2W9	Large ribosomal subunit protein bL21m (39S ribosomal protein L21, mitochondrial) (L21mt) (MRP-L21)	MRPL21	A	59,60,61,62,63,64,65,66,67,68,69,70,71,72,73,74,76,94,95,96,97,98,99,100,103,104,105,106,107,108,109,133,134,135,136,137,138,139,140,141,142,143,144,145,146,147,148,149,150,167,168,169,170,171,172,173,174,175,176,180,181,182,183,184,185,186	Q9BYC9	Large ribosomal subunit protein bL20m (39S ribosomal protein L20, mitochondrial) (L20mt) (MRP-L20)	MRPL20	B	23,24,27,43,44,46,47,48,49,50,51,52,53,54,55,57,90,91,92,93,94,95,96,97,98,99,100,101,102,103,104,105,106,107,108,109,110,111,112,113,114,115,116,117,119,121,122,123,124,125,126,127,128,129,130,132,138,139,140,141,142,143,144,145,146,147,148	0.69	human-human
O00217_Q9UI09	O00217	NADH dehydrogenase [ubiquinone] iron-sulfur protein 8, mitochondrial (EC 7.1.1.2) (Complex I-23kD) (CI-23kD) (NADH-ubiquinone oxidoreductase 23 kDa subunit) (TYKY subunit)	NDUFS8	A	78,79,80,81,82,83,84,85,86,87,88,89,90,91,92,93,94,95,96,98,101,102,103,104,105,106,107,108,110,127,129,131,140,141,142,143,144,145,168,169,170,171,172,173,174,175,176,177,178,179,180,181,182,183,184,185,186,187,188,189,190,191,192,193,194,195,196,197,198,199,200,201,202,204,205	Q9UI09	NADH dehydrogenase [ubiquinone] 1 alpha subcomplex subunit 12 (13 kDa differentiation-associated protein) (Complex I-B17.2) (CI-B17.2) (CIB17.2) (NADH-ubiquinone oxidoreductase subunit B17.2)	NDUFA12	B	9,25,26,27,28,29,30,31,32,33,34,47,48,49,53,54,55,56,57,58,59,60,61,62,63,64,65,68,73,74,75,76,77,78,79,80,81,82,83,84,85,86,87,88,89,90,91,92,93,94,102,103,104,105,106,107,108,109,110,111,112,113,114,115,116,117,118,119,120,122,123,124,125,126,127,128,129,130,131,133	0.69	human-human
O43752_Q15836	O43752	Syntaxin-6	STX6	A	5.51591621631652E+265	Q15836	Vesicle-associated membrane protein 3 (VAMP-3) (Cellubrevin) (CEB) (Synaptobrevin-3)	VAMP3	B	3,4,6,7,8,9,10,11,12,13,14,15,16,17,18,19,20,21,22,23,24,25,26,27,28,29,30,31,32,33,34,35,36,37,38,39,40,41,42,43,44,45,46,47,48,49,50,51,52,53,54,55,56,57,58,59,60,61,62,63,64,65,66,67,68,70,71,74,75,77,78,81,82,84,85,86,88,89,92,93,96	0.62	human-human
O43752_Q9BV40	O43752	Syntaxin-6	STX6	A	1.59162163166167E+254	Q9BV40	Vesicle-associated membrane protein 8 (VAMP-8) (Endobrevin) (EDB)	VAMP8	B	1,2,5,6,8,9,10,11,12,13,14,15,16,17,18,19,20,21,22,23,24,25,26,27,28,29,30,31,32,33,34,35,36,37,38,39,40,41,42,43,44,45,46,47,48,49,50,51,52,53,54,55,56,57,58,59,60,61,62,63,64,65,66,68,69,72,73,75,76,79,80,81,82,83,84,86,87,88,90,91,94,99,100	0.62	human-human
O95166_Q16629	O95166	Gamma-aminobutyric acid receptor-associated protein (GABA(A) receptor-associated protein) (MM46)	GABARAP	A	5,9,13,16,17,20,21,24,25,28,32,43,44,45,46,47,48,49,50,51,52,53,54,55,56,57,58,59,60,61,62,63,65,66,67,69,70,71,72,73,74,75,76,77,78,84,85,86,87,88,89,90,93,110,111,113	Q16629	Serine/arginine-rich splicing factor 7 (Splicing factor 9G8) (Splicing factor, arginine/serine-rich 7)	SRSF7	B	12,13,14,15,16,17,18,39,41,42,43,44,45,46,47,48,49,50,51,76,77,78,80,81,82,83,84,85,86,90,91,98,99,100,101,103,104,105,106,107,108,110,115,116,117,121,122,123,125	0.54	human-human
O95406_O95471	O95406	Protein cornichon homolog 1 (CNIH-1) (Cornichon family AMPA receptor auxiliary protein 1) (Protein cornichon homolog) (T-cell growth-associated molecule 77) (TGAM77)	CNIH1	A	1,2,3,4,5,6,7,8,9,12,16,53,54,56,57,58,59,60,61,62,63,64,65,66,67,68,69,70,72,89,90,92,93,94,95,96,97,98,99,101,102,103,104,105,139,140,143,144	O95471	Claudin-7 (CLDN-7)	CLDN7	B	1,4,5,7,8,9,11,12,13,14,15,16,17,18,19,20,21,22,23,24,25,26,27,28,29,32,33,34,43,44,45,46,47,52,53,54,55,56,57,58,59,60,61,62,63,64,65,66,92,94,95,96,98,99,100,102,103,104,105,106,107,126,163,164,167,174	0.51	human-human
P06730-3_Q13541	P06730-3	Eukaryotic translation initiation factor 4E (eIF-4E) (eIF4E) (eIF-4F 25 kDa subunit) (mRNA cap-binding protein)	EIF4E	A	48,49,50,51,52,53,54,55,56,57,58,59,60,61,62,65,66,67,68,69,81,82,83,84,85,86,87,88,89,90,91,92,93,94,95,96,97,98,99,100,101,104,105,106,109,110,111,115,148,149,151,152,153,154,155,156,157,158,159,160,161,162,163,164,165,166,167,168,206,207	Q13541	Eukaryotic translation initiation factor 4E-binding protein 1 (4E-BP1) (eIF4E-binding protein 1) (Phosphorylated heat- and acid-stable protein regulated by insulin 1) (PHAS-I)	EIF4EBP1	B	15,16,17,18,19,20,21,23,24,25,26,27,28,29,33,34,35,36,37,39,40,41,42,43,44,45,46,49,50,51,52,53,54,55,56,57,58,59,60,61,62,63,64,65,66,67,68,69,70,71,72,73,74,75,76,77,78,79,80,81,82,83,84,85	0.6	human-human
P18077_P56537	P18077	Large ribosomal subunit protein eL33 (60S ribosomal protein L35a) (Cell growth-inhibiting gene 33 protein)	RPL35A	A	1,2,3,4,5,6,7,8,9,30,31,32,33,34,35,36,37,38,39,40,41,42,43,45,80,103,104,105,106,107,108,109,110	P56537	Eukaryotic translation initiation factor 6 (eIF-6) (B(2)GCN homolog) (B4 integrin interactor) (CAB) (p27(BBP))	EIF6	B	7,9,10,11,12,13,14,15,16,52,53,54,55,56,57,58,60,61,62,73,74,75,76,77,78,80,98,99,100,101,102,103,104,105,106,107,118,119,120,121,122,123,124,139,144,145,146,147,149,150,151,162,190,191,192,193,194,195,196	0.55	human-human
P46782_P62263	P46782	Small ribosomal subunit protein uS7 (40S ribosomal protein S5) [Cleaved into: Small ribosomal subunit protein uS7, N-terminally processed (40S ribosomal protein S5, N-terminally processed)]	RPS5	A	38,54,55,56,57,58,60,61,63,64,66,67,68,70,71,72,73,74,75,76,77,78,79,80,81,82,83,84,85,86,121,122,123,124,125,126,127,128,129,130,131,134,135,136,137,138,139,140,141,142,143,144,145,146,147,148,149,150,151,152,153,155,196	P62263	Small ribosomal subunit protein uS11 (40S ribosomal protein S14)	RPS14	B	32,35,37,48,49,50,66,67,69,70,71,72,95,96,97,98,99,101,102,105,106,107,108,109,110,111,112,113,114,116,117,126,127,128,129,130,131,132,133,134,135,136,137,138,139,140,141,142	0.57	human-human
P62310_Q9Y696	P62310	U6 snRNA-associated Sm-like protein LSm3	LSM3	A	34,35,36,64,65,66,67,68,69,70,71,72,73,74,75	Q9Y696	Chloride intracellular channel protein 4 (Glutaredoxin-like oxidoreductase CLIC4) (EC 1.8.-.-) (Intracellular chloride ion channel protein p64H1)	CLIC4	B	24,25,33,34,35,36,37,38,40,59,60,74,75,76,87,88,89,90,93,118,119,120,121,122,123,124,125,126,127,128,129,130,190,194,197,201,240,243,244,245,246,247,248,249	0.51	human-human
P78537_Q6QNY0	P78537	Biogenesis of lysosome-related organelles complex 1 subunit 1 (BLOC-1 subunit 1) (GCN5-like protein 1) (Protein RT14) (Protein acetyltransferase BLOC1S1) (EC 2.3.1.-)	BLOC1S1	A	62,63,65,66,67,69,70,71,72,73,74,76,77,78,79,80,81,84,85,87,88,90,91,94,95,97,98,99,101,102,103,104,105,106,107,108,109,110,111,112,113,114,115,116,118,119,120,122,123,126,127,129,130,133,134,137,140,141,144	Q6QNY0	Biogenesis of lysosome-related organelles complex 1 subunit 3 (BLOC-1 subunit 3)	BLOC1S3	B	1.0410510710911E+197	0.49	human-human
Q16629_Q9H0R8	Q16629	Serine/arginine-rich splicing factor 7 (Splicing factor 9G8) (Splicing factor, arginine/serine-rich 7)	SRSF7	A	12,13,14,15,16,17,18,39,41,42,43,44,45,46,47,48,49,50,51,53,76,77,78,79,80,81,82,83,84,85,86,89,90,91,98,101,103,104,105,106,107,108,109,110,115,116,117,121,122,124,125	Q9H0R8	Gamma-aminobutyric acid receptor-associated protein-like 1 (Early estrogen-regulated protein) (GABA(A) receptor-associated protein-like 1) (Glandular epithelial cell protein 1) (GEC-1)	GABARAPL1	B	5,9,13,14,16,17,18,19,20,21,22,24,25,28,29,30,31,32,44,45,46,47,48,49,50,51,52,53,54,55,56,57,58,59,60,61,62,63,64,65,66,67,69,70,71,72,73,74,75,76,77,78,84,85,86,87,88,89,90,93,104,110,111,113	0.55	human-human
Q86X83_Q9P000-2	Q86X83	COMM domain-containing protein 2	COMMD2	A	1,73,74,75,76,107,108,109,110,111,112,113,114,115,116,118,119,120,121,122,123,124,125,126,127,128,129,130,131,132,133,134,135,136,137,138,139,140,141,142,143,144,145,146,147,148,149,150,151,152,153,154,155,156,163,164,165,166,167,168,169,170,171,172,173,174,175,176,177,178,179,180,181,182,183,184,185,186,187,188,190,191,192,193,194,195,196,197,198,199	Q9P000-2	COMM domain-containing protein 9	COMMD9	B	26,27,28,29,30,31,32,33,34,64,67,68,69,70,71,72,73,74,75,76,77,78,79,80,81,82,83,84,85,86,87,88,89,90,91,92,93,94,95,96,97,98,99,100,101,102,103,104,105,106,107,108,109,110,111,112,113,114,125,126,127,128,129,130,131,132,133,134,135,136,137,138,139,140,141,142,143,144,145,146,147,148,149,150,151,153	0.59	human-human
Q969Q5_Q9Y3D6	Q969Q5	Ras-related protein Rab-24	RAB24	A	1,3,6,9,21,25,29,31,33,34,35,36,37,38,39,40,41,42,43,44,45,46,47,61,62,63,64,65,67,68,69,70,71,72,73,74,75,76,77,79	Q9Y3D6	Mitochondrial fission 1 protein (FIS1 homolog) (hFis1) (Tetratricopeptide repeat protein 11) (TPR repeat protein 11)	FIS1	B	1,2,3,4,5,6,7,8,9,10,11,12,13,14,16,17,32,33,34,35,36,37,38,39,40,41,44,66,67,68,69,70,71,72,73,74,75,76,79,97,100,101,102,103,104,105,106,107,109,116	0.66	human-human
E9PMV2_P26885	E9PMV2	Major histocompatibility complex, class II, DQ alpha 1	HLA-DQA1	A	39,40,41,42,43,44,45,46,61,62,63,64,93,97,100,101,104,105,106,107,108,109,110,140,141,142,143,144,145,146,153,154,155,156,158,160,163,173,190,192,194,199	P26885	Peptidyl-prolyl cis-trans isomerase FKBP2 (PPIase FKBP2) (EC 5.2.1.8) (13 kDa FK506-binding protein) (13 kDa FKBP) (FKBP-13) (FK506-binding protein 2) (FKBP-2) (Immunophilin FKBP13) (Rotamase)	FKBP2	B	48,51,53,74,75,76,77,78,79,81,82,83,84,85,86,87,88,89,90,108,109,110,111,112,113,114,115,116,117,118,137,138,139	0.62	human-human
O00746_Q13232	O00746	Nucleoside diphosphate kinase, mitochondrial (NDK) (NDP kinase, mitochondrial) (EC 2.7.4.6) (Nucleoside diphosphate kinase D) (NDPKD) (nm23-H4)	NME4	A	44,45,46,47,48,49,50,51,52,53,54,55,56,57,58,59,60,61,62,63,64,65,66,67,68,69,70,71,72,73,74,75,76,103,104,105,106,107,108,109,110,111,112,141,147,167,170,171,172,173,174,175,176,177,178,179,180	Q13232	Nucleoside diphosphate kinase 3 (NDK 3) (NDP kinase 3) (EC 2.7.4.6) (DR-nm23) (Nucleoside diphosphate kinase C) (NDPKC) (nm23-H3)	NME3	B	28,30,32,33,34,35,36,37,38,39,40,41,42,43,44,45,46,47,48,49,50,51,52,53,54,55,56,57,58,59,60,87,88,89,90,91,92,93,94,95,96,125,151,154,155,156,157,158,159,160,161,162,163,164,166,167	0.67	human-human
O14558_Q9UJY1	O14558	Heat shock protein beta-6 (HspB6) (Heat shock 20 kDa-like protein p20) (Heat shock protein family B member 6)	HSPB6	A	1,2,3,4,5,6,7,8,9,10,11,12,13,19,21,22,23,24,25,26,27,28,29,30,31,32,33,34,35,36,39,41,42,45,46,53,79,83,95,96,97,98,99,100,101,102,103,104,105,106,107,108,109,110,111,112,113,114,115,116,117,118,119,120,121,122,123,124,125	Q9UJY1	Heat shock protein beta-8 (HspB8) (Alpha-crystallin C chain) (E2-induced gene 1 protein) (Heat shock protein family B member 8) (Protein kinase H11) (Small stress protein-like protein HSP22)	HSPB8	B	87,88,89,90,91,94,95,96,97,98,99,100,101,102,103,104,105,106,107,108,109,110,111,112,113,114,115,116,117,118,119,120,121,122,123,124,125,126,127,128,129,130,131,132,133,134,135,136,137,138,139,140,141,142,143,144,145,146,150,151,152,153,154,155,156,157,158,159,160,161,162,163,164,165,166,167,170	0.65	human-human
O14561_P26441	O14561	Acyl carrier protein, mitochondrial (ACP) (CI-SDAP) (NADH-ubiquinone oxidoreductase 9.6 kDa subunit)	NDUFAB1	A	90,91,92,111,112,113,114,115,116,117,118,119,120,121,122,123,124,128,129,130,131,132,133,134,135,136	P26441	Ciliary neurotrophic factor (CNTF)	CNTF	B	14,21,25,28,32,46,47,58,59,60,61,62,63,64,65,163,164,166,167,168,169,170,171,172,173,174,175,177,178,179,180,181,182	0.5	human-human
P08311_P31151	P08311	Cathepsin G (CG) (EC 3.4.21.20) [Cleaved into: Cathepsin G, C-terminal truncated form]	CTSG	A	22,42,43,44,45,46,47,48,49,64,65,66,96,100,101,102,103,104,105,108,149,151,152,153,154,175,176,178,195,196,197,198,199,200,201,202,215,216,217,218,219,220,221,222,223,224,225,226,227,228	P31151	Protein S100-A7 (Psoriasin) (S100 calcium-binding protein A7)	S100A7	B	3,8,11,12,13,14,15,16,17,18,19,20,21,22,23,24,25,26,28,29,30,31,59,60,63,65,66,67,68,69,70,71,72,73,74	0.49	human-human
P32321_P32321	P32321	Deoxycytidylate deaminase (EC 3.5.4.12) (dCMP deaminase)	DCTD	A	1,4,5,6,7,8,9,10,11,12,13,14,15,16,17,18,19,20,21,22,23,24,25,26,27,28,29,30,31,32,33,34,35,36,37,38,39,40,43,45,46,47,48,49,50,51,52,53,54,56,58,61,62,63,64,65,66,67,68,69,70,71,74,76,77,78,79,88,89,90,91,92,93,94,95,96,97,105,106,107,108,127,128,129,130,131,132,134,135,136,137,154,155,156,157,158,159,160,161,162,163,164,165,166,167,168,169,170,171,172,173,174,175,176,177,178	P32321	Deoxycytidylate deaminase (EC 3.5.4.12) (dCMP deaminase)	DCTD	B	1,4,5,6,7,8,9,10,11,12,13,14,15,16,17,18,19,20,21,22,23,24,25,26,27,28,29,30,31,32,33,34,35,36,37,38,39,40,41,42,43,45,46,47,48,49,50,51,52,53,54,56,58,61,62,63,64,65,66,67,68,69,70,74,76,77,78,79,88,89,90,91,92,93,94,95,96,97,105,106,107,108,127,128,129,130,131,132,133,134,135,136,137,154,155,156,157,158,159,160,161,162,163,164,165,166,167,168,169,170,171,172,173,174,175,176,177,178	0.72	human-human
P41227_Q9NX55	P41227	N-alpha-acetyltransferase 10 (EC 2.3.1.255) (N-terminal acetyltransferase complex ARD1 subunit homolog A) (hARD1) (NatA catalytic subunit Naa10)	NAA10	A	8,17,18,20,21,22,23,24,25,26,27,28,29,30,31,32,33,34,35,36,37,38,39,40,55,57,59,60,61,62,71,72,73,74,75,76,77,78,79,80,81,82,83,87,102,108,109,110,111,112,113,114,115,116,117,118,119,120,121,122,126,134,136,137,138,139,142,143,144,145,147,176,180	Q9NX55	Huntingtin-interacting protein K (Huntingtin yeast partner K)	HYPK	B	31,32,33,34,35,36,37,38,39,40,41,42,43,44,45,46,47,48,49,50,51,52,53,54,55,56,57,58,59,62,63,114	0.58	human-human
P43308_P51571	P43308	Translocon-associated protein subunit beta (TRAP-beta) (Signal sequence receptor subunit beta) (SSR-beta)	SSR2	A	28,29,30,31,32,33,34,35,37,38,39,40,41,42,43,44,45,46,56,57,58,59,60,71,72,73,74,75,76,77,78,79,80,81,82,83,87,88,89,90,91,92,93,94,95,96,139,142,143,144,145,146,147,148,149,150,153,161,165,168,172,176	P51571	Translocon-associated protein subunit delta (TRAP-delta) (Signal sequence receptor subunit delta) (SSR-delta)	SSR4	B	34,35,36,37,38,39,40,41,42,43,44,45,46,47,48,49,50,51,52,53,63,64,65,66,67,73,74,75,76,77,78,79,80,81,82,84,85,86,87,88,89,90,91,92,93,94,109,116,142,143,144,145,146,147,148,149,150,152,153,154,155,156,157,160,167,168,170,171	0.68	human-human
P78537_Q8TDM0-3	P78537	Biogenesis of lysosome-related organelles complex 1 subunit 1 (BLOC-1 subunit 1) (GCN5-like protein 1) (Protein RT14) (Protein acetyltransferase BLOC1S1) (EC 2.3.1.-)	BLOC1S1	A	52,55,56,57,58,59,60,62,63,66,67,70,71,73,74,75,76,77,78,79,80,81,82,83,84,85,86,87,88,89,90,91,92,93,94,95,96,97,98,99,100,101,102,103,105,106,107,108,109,110,111,112,113,114,115,116,117,118,119,120,121,122,123,124,125,126,127,128,129,130,131,132,133,134,135,136,137,138,139,140,141,142,143,144,145,146,147,148	Q8TDM0-3	Breast carcinoma-amplified sequence 4	BCAS4	B	48,49,52,53,55,60,61,63,64,65,66,67,68,69,70,71,72,73,74,75,76,77,78,79,80,81,82,83,84,85,86,87,88,89,91,92,93,95,96,97,98,99,100,101,102,103,104,105,106,107,108,109,110,111,112,113,114,115,116,117,118,120,121,122,123,124,125,126,127,128,129,130,131,132,133,134,135,136,137,138,139,140,141,142,143,144,145,146,148,149,150,152,153,166,168,169,170,171,172,173,174,175,176,177,178,179,180,181,182,183,184,185,186,187	0.61	human-human
Q6UX40_Q96HE8	Q6UX40	Transmembrane protein 107	TMEM107	A	11,13,93,94,96,97,98,99,100,101,102,103,104,105,106,107,108,109,111,112,114,115,116,117,118,119,120,121,122,123,124,125,126,127,128,129,130,132,133,135,136,150	Q96HE8	Transmembrane protein 80	TMEM80	B	34,44,47,48,49,50,51,52,53,54,55,56,57,58,59,60,61,62,63,64,65,66,104,107,108,109,110,111,112,114,115,118,119,120,121,122,123,124,125,126,127,129,130,131,132,133,134,135,136	0.54	human-human
Q8IY31_Q9HBM1	Q8IY31	Intraflagellar transport protein 20 homolog (hIFT20)	IFT20	A	5,6,8,9,10,11,12,13,17,18,19,20,21,22,23,24,25,26,27,28,29,30,31,32,33,34,35,36,37,38,39,40,41,42,43,44,45,46,47,48,49,50,51,52,53,54,55,56,57,58,59,60,61,62,63,64,65,66,67,68,69,70,71,72,74,75,76,77,78,79,80,82,83,86,89,90,92,93,94,96,97,100,101,103,104,107,108,111	Q9HBM1	Kinetochore protein Spc25 (hSpc25)	SPC25	B	1,2,5,6,9,12,13,16,17,20,21,23,24,25,26,28,29,32,33,35,36,38,39,40,41,42,43,44,45,46,47,48,49,50,51,52,53,54,55,56,57,58,59,60,61,62,63,64,65,66,67,68,69,70,71,72,73,74,75,76,77,78,79,80,81,82,83,84,85,86,87,88,89,90,91,92,93,94,95,96,97,99,100	0.59	human-human
Q8TAB5_Q96HT8	Q8TAB5	UPF0500 protein C1orf216	C1orf216	A	1.62163165166167E+191	Q96HT8	MORF4 family-associated protein 1-like 1	MRFAP1L1	B	20,21,22,23,24,25,26,27,28,29,30,31,32,33,34,35,36,37,38,39,40,41,42,43,44,45,46,47,49,50,51,52,53,54,55,56,57,58,59,60,61,62,63,64,65,66,67,68,69,70,71,72,73,74,75,76,77,78,79,80,81,82,83,84,85,86,87,90,91,93,94,96,97,98,100,101,102,103,104,105,107,108,109,110,111,112,113,114,115,116,117,118,119,120,121,122,123,124,125,126	0.56	human-human
Q96HR3_Q9H204	Q96HR3	Mediator of RNA polymerase II transcription subunit 30 (Mediator complex subunit 30) (TRAP/Mediator complex component TRAP25) (Thyroid hormone receptor-associated protein 6) (Thyroid hormone receptor-associated protein complex 25 kDa component) (Trap25)	MED30	A	26,27,28,29,30,31,32,33,34,35,36,37,38,39,40,41,42,43,44,45,46,47,48,49,51,52,53,54,55,56,57,58,59,60,61,62,71,72,75,78,79,81,82,83,84,85,86,87,88,89,90,91,92,93,94,95,96,97,98,99,100,101,102,103,104,105,106,107,108,109,110,111,112,113,114,115,116,132,134,135,136,137,138,139,140,141,142,143,144,145,146,147,148,149,150,151,152,153,154,155,156,157,158,159,160,161,162,163,164,165,166,167,168,169,170,171,173,174,176,177,178	Q9H204	Mediator of RNA polymerase II transcription subunit 28 (Endothelial-derived protein 1) (Mediator complex subunit 28) (Merlin and Grb2-interacting cytoskeletal protein) (Magicin) (Tumor angiogenesis marker EG-1)	MED28	B	23,24,25,26,27,28,29,30,41,42,43,44,45,46,47,48,49,50,51,52,53,54,55,56,57,58,59,60,61,62,63,64,65,66,67,74,77,80,81,82,84,85,86,87,88,89,90,91,92,93,94,95,96,97,98,99,100,101,102,103,104,105,106,107,108,109,110,111,112,113,114,115,116,117,118,119,120,121,122,123,124,125,126,127,128,129,130,131,132,133,134,135,136,137,138,139,140,141,142,143,144,146,147,150,153,156,157,158,160,161,162,163,164,165,166,167,168,169,170,171,172,173,174,175,176,177	0.69	human-human
Q96SL4_Q9ULC4-2	Q96SL4	Glutathione peroxidase 7 (GPx-7) (GSHPx-7) (EC 1.11.1.9) (CL683)	GPX7	A	56,57,58,59,60,61,62,63,86,87,88,89,90,91,92,93,121,122,123,139,140,141,142,143,144,145,159,160,161,162,163,164,167	Q9ULC4-2	Malignant T-cell-amplified sequence 1 (MCT-1) (Multiple copies T-cell malignancies)	MCTS1	B	22,23,24,25,26,27,30,31,71,72,73,74,75,76,77,78,79,80,82,110,112,123,127,128,129,130	0.49	human-human
Q9Y2Y0_Q9Y6A4	Q9Y2Y0	ADP-ribosylation factor-like protein 2-binding protein (ARF-like 2-binding protein) (ARL2-binding protein) (Binder of ARF2 protein 1)	ARL2BP	A	1,2,3,4,5,6,7,8,9,10,11,12,13,14,15,16,17,18,19,20,21,22,23,24,25,26,27,28,29,30,31,32,33,34,37,38,45,97,100,101,102,103,104,105,106,107,108,110,111,114,120,123,124,127,128,130,131,135,136,137,138,139,140,141,142,143,144,145,146,147,148,149,150,151,152,153	Q9Y6A4	Cilia- and flagella-associated protein 20 (Basal body up-regulated protein 22) (Transcription factor IIB)	CFAP20	B	16,18,19,20,21,22,23,27,28,29,30,31,32,33,34,35,36,37,38,39,40,41,42,43,44,45,46,47,48,50,51,52,53,54,55,56,57,58,59,74,75,76,77,78,79,80,81,82,83,84,85,86,87,88,89,103,104,105,106,107,108,109,110,111,112,113,114,115,119,120,121,122,123,124,125,126,127,128,129,130,131,132,133,134,135,136,137,138,139,140,141,142,143,144,157,158,159,163,171,174,177,181,182,183,184,185,186,187,189	0.7	human-human
O75379-2_Q96AJ9-2	O75379-2	Vesicle-associated membrane protein 4 (VAMP-4)	VAMP4	A	43,45,48,49,51,52,53,55,56,59,60,62,63,65,66,67,68,69,70,71,72,73,74,75,76,77,78,79,80,81,82,83,84,85,86,87,88,89,90,91,92,93,94,95,96,97,98,99,100,101,102,103,104,105,106,107,108,109,111,112,113,115,116,118,119,120,121,122,123,126,127,129,130,133,134,136,137,138,140	Q96AJ9-2	Vesicle transport through interaction with t-SNAREs homolog 1A (Vesicle transport v-SNARE protein Vti1-like 2) (Vti1-rp2)	VTI1A	B	72,75,79,90,113,117,120,127,131,134,135,138,139,141,142,143,144,145,146,148,149,150,151,152,153,154,155,156,157,158,159,160,161,162,163,164,165,166,167,168,169,170,171,172,173,174,175,176,177,178,179,180,181,182,183,184,185,186,187,188,189,190,191,192,193,194,195,196,197,198,199,201,202,203,204,205,206,208,209,210,212,213,215,216	0.59	human-human
O95166_Q96A56	O95166	Gamma-aminobutyric acid receptor-associated protein (GABA(A) receptor-associated protein) (MM46)	GABARAP	A	5,8,9,14,17,18,20,21,22,24,25,27,28,29,30,31,32,44,45,46,47,48,49,50,51,52,53,54,55,56,57,58,59,60,61,62,63,64,66,67,91,103,104	Q96A56	Tumor protein p53-inducible nuclear protein 1 (Stress-induced protein) (p53-dependent damage-inducible nuclear protein 1) (p53DINP1)	TP53INP1	B	18,19,20,21,22,23,24,25,26,27,28,29,30,31,32,33,34,35,36	0.49	human-human
P06730-3_Q13542	P06730-3	Eukaryotic translation initiation factor 4E (eIF-4E) (eIF4E) (eIF-4F 25 kDa subunit) (mRNA cap-binding protein)	EIF4E	A	50,51,52,53,54,55,56,57,58,59,60,61,62,65,66,67,68,69,81,82,83,84,85,86,87,88,89,90,91,92,93,94,95,96,97,98,99,100,101,104,105,106,109,110,111,115,148,151,152,154,155,156,157,158,159,160,161,162,163,164,165,166,167,168,206,207	Q13542	Eukaryotic translation initiation factor 4E-binding protein 2 (4E-BP2) (eIF4E-binding protein 2)	EIF4EBP2	B	13,14,15,16,17,19,22,23,24,25,26,27,28,30,34,35,36,37,39,40,41,42,43,44,45,49,50,51,52,53,54,55,56,57,58,59,60,61,62,63,64,65,66,67,68,69,70,71,72,73,74,75,76,77,78,79,80,81,82,83,84,85	0.54	human-human
P14678-2_P62318	P14678-2	Small nuclear ribonucleoprotein-associated proteins B and B' (snRNP-B) (Sm protein B/B') (Sm-B/B') (SmB/B')	SNRPB	A	6,7,9,10,11,13,14,21,22,23,24,25,27,30,31,32,33,34,35,36,37,38,39,40,41,42,43,44,45,47,49,65,66,67,68,69,70,71,72,73,74,75,76,77,86,89,92	P62318	Small nuclear ribonucleoprotein Sm D3 (Sm-D3) (snRNP core protein D3)	SNRPD3	B	1,2,3,4,5,6,7,8,9,10,11,13,19,20,21,22,23,24,25,26,27,29,35,37,38,39,41,49,64,65,66,67,68,69,70,71,72,73,74,75,76,77,78,79,80,82,83,84,85,86,87,88,89,90	0.63	human-human
P18510-2_Q9Y324	P18510-2	Interleukin-1 receptor antagonist protein (IL-1RN) (IL-1ra) (IRAP) (ICIL-1RA) (IL1 inhibitor) (Anakinra)	IL1RN	A	21,23,24,25,26,27,28,40,41,42,43,44,45,46,47,112,113,114,115,130,131,132,133,134,135,144,145,146,147,148,149,150,151,152,153,154,156	Q9Y324	rRNA-processing protein FCF1 homolog	FCF1	B	59,60,61,62,63,64,65,66,67,68,69,70,97,99,100,101,102,104,129,130,131,132,133,134,135,136,147,148,150,151,152,153,154,155,193	0.5	human-human
P19404_P56181	P19404	NADH dehydrogenase [ubiquinone] flavoprotein 2, mitochondrial (NDUFV2) (EC 7.1.1.2) (NADH-ubiquinone oxidoreductase 24 kDa subunit)	NDUFV2	A	56,58,59,60,61,62,63,64,65,66,67,68,69,70,71,72,73,74,75,76,77,81,82,84,85,86,87,88,89,90,91,105,106,107,108,189,190,191,192,213,214,215,216,217,218,222,223,224,225,226,230,231,233,234,235,236,237,238	P56181	NADH dehydrogenase [ubiquinone] flavoprotein 3, mitochondrial (Complex I-9kD) (CI-9kD) (NADH-ubiquinone oxidoreductase 9 kDa subunit) (Renal carcinoma antigen NY-REN-4)	NDUFV3	B	63,64,65,66,67,68,69,70,71,72,73,74,75,76,77,78,79,80,81,82,83,84,85,86,87,88,89,90,91,92,95,96,97,98,99,100,101,102,103,104,105,106,107,108	0.63	human-human
P30050_Q9BY50	P30050	Large ribosomal subunit protein uL11 (60S ribosomal protein L12)	RPL12	A	11,12,13,14,15,16,17,24,26,27,30,31,57,59,60,61,72,73,74,75,76,77,78,79,97,116,117,118,119,120,121,122,123,124,125,126,127,128,129,130,131,132,133,134,135,136,137,138,139,147,149,152,153,156	Q9BY50	Signal peptidase complex catalytic subunit SEC11C (EC 3.4.21.89) (Microsomal signal peptidase 21 kDa subunit) (SPase 21 kDa subunit) (SEC11 homolog C) (SEC11-like protein 3) (SPC21)	SEC11C	B	69,70,71,72,73,74,77,79,80,84,86,87,88,89,90,91,92,93,94,109,110,111,112,113,114,115,116,117,118,119,120,121,122,123,126,127,128,129,130,131,132,133,147,153,154,155,156,157,158,159,160	0.51	human-human
Q5T0J7-2_Q6QNY1	Q5T0J7-2	Testis-expressed protein 35	TEX35	A	23,25,32,40,42,45,46,49,50,51,52,53,54,55,56,57,58,59,60,61,62,63,64,65,66,67,68,69,70,71,72,73,74,75,76,77,78,79,80,81,82,83,84,85,86,87,88,89,90,91,92,93,94,95,96,97,98,99,100,101,102,103,104,105,106,107,108,109,110,111,112,113,114,115,116,117,118,119,120,121,122,192,193,194,195,197,198,201,202,204,205,206,208,209,210,211,212,213,214,215	Q6QNY1	Biogenesis of lysosome-related organelles complex 1 subunit 2 (BLOC-1 subunit 2) (Centrosome-associated protein)	BLOC1S2	B	57,58,59,60,61,62,63,64,65,66,67,68,69,70,71,72,73,74,75,76,77,78,79,80,81,82,83,84,85,86,87,88,89,90,91,92,93,94,95,96,97,98,99,100,101,102,103,104,105,106,107,108,109,110,111,112,113,114,115,116,117,118,119,120,121,122,123,124,125,126,127,128,129,130,132,133,134,135,136,137,138,139,140,141,142	0.61	human-human
O75379_Q96AJ9	O75379	Vesicle-associated membrane protein 4 (VAMP-4)	VAMP4	A	46,47,48,49,50,51,52,53,54,56,57,60,63,64,66,67,68,69,70,71,72,73,74,75,76,77,78,79,80,81,82,84,85,86,87,88,89,90,91,92,93,94,95,96,97,98,99,100,101,102,103,104,105,106,107,108,109,110,112,113,114,115,116,117,118,119,120,121,122,123,124,125,126,127,128,130,131,134,138,141	Q96AJ9	Vesicle transport through interaction with t-SNAREs homolog 1A (Vesicle transport v-SNARE protein Vti1-like 2) (Vti1-rp2)	VTI1A	B	1.20124128131132E+227	0.54	human-human
O95721_Q15836	O95721	Synaptosomal-associated protein 29 (SNAP-29) (Soluble 29 kDa NSF attachment protein) (Vesicle-membrane fusion protein SNAP-29)	SNAP29	A	3,5,6,7,8,9,10,11,12,13,14,15,16,17,18,19,20,21,22,23,24,25,26,27,28,29,30,31,32,33,34,35,36,37,38,39,40,41,42,43,44,45,46,47,48,49,50,51,52,53,54,55,56,57,58,59,60,61,62,63,64,65,66,67,68,70,71,74,79	Q15836	Vesicle-associated membrane protein 3 (VAMP-3) (Cellubrevin) (CEB) (Synaptobrevin-3)	VAMP3	B	56,59,60,63,67,70,71,73,74,75,77,78,80,81,84,85,88,91,94,95,98,101,102,105,106,109,112,113,115,122,187,188,189,198,199,200,201,202,203,204,205,206,207,208,209,210,211,212,213,214,215,216,217,218,219,220,221,222,223,224,225,226,227,228,229,230,231,232,233,234,235,236,237,238,239,240,241,242,243,244,245,246,247,248,249,250,251,252,253,254,255,256,257,258	0.65	human-human
O95721_Q9BV40	O95721	Synaptosomal-associated protein 29 (SNAP-29) (Soluble 29 kDa NSF attachment protein) (Vesicle-membrane fusion protein SNAP-29)	SNAP29	A	56,60,63,66,67,69,70,71,73,74,75,76,77,78,79,80,81,82,83,84,85,86,87,88,89,90,91,92,93,94,95,96,97,98,99,100,101,102,103,104,105,106,108,109,111,112,113,114,115,116,117,118,119,122,123,146,186,187,188,189,199,202,203,205,206,207,208,209,210,211,212,213,214,215,216,217,218,219,220,221,222,223,224,225,226,227,228,229,230,231,232,233,234,235,236,237,238,239,240,241,242,243,244,245,246,247,248,249,250,251,252,253,254,255,256,257,258	Q9BV40	Vesicle-associated membrane protein 8 (VAMP-8) (Endobrevin) (EDB)	VAMP8	B	2,5,6,8,9,10,12,13,14,15,16,17,18,19,20,21,22,23,24,25,26,27,28,29,30,31,32,33,34,35,36,37,38,39,40,41,42,43,44,45,46,47,48,49,50,51,52,53,54,55,56,57,58,59,61,62,63,64,65,66,67,68,69,70,72,73,74,76,77,80,81	0.62	human-human
P02792_P02794	P02792	Ferritin light chain (Ferritin L subunit)	FTL	A	1,2,3,4,5,6,18,21,22,24,25,26,27,28,29,30,31,32,33,34,35,36,37,38,39,40,41,42,43,44,46,49,52,53,54,55,56,57,58,59,60,61,62,63,64,65,66,67,68,69,70,71,72,73,74,75,76,77,78,79,80,81,82,83,84,85,87,88,89,90	P02794	Ferritin heavy chain (Ferritin H subunit) (EC 1.16.3.1) (Cell proliferation-inducing gene 15 protein) [Cleaved into: Ferritin heavy chain, N-terminally processed]	FTH1	B	2,3,4,5,6,7,8,9,10,22,25,26,27,29,30,32,33,34,35,36,37,38,39,40,41,42,43,44,45,46,47,48,50,53,54,57,58,60,61,64,65,66,67,68,69,70,71,72,73,74,75,76,77,78,79,80,81,82,83,84,85,86,87,88,89,90,91,92,93,94	0.7	human-human
P02792_Q6NZ44	P02792	Ferritin light chain (Ferritin L subunit)	FTL	A	1,2,3,4,5,6,18,21,22,24,25,26,27,28,29,30,31,32,33,34,35,36,37,38,39,40,41,42,43,44,46,49,50,52,53,54,55,56,57,58,59,60,61,62,63,64,65,66,67,68,69,70,71,72,73,74,75,76,77,78,79,80,81,82,83,84,85,87,88,89,90	Q6NZ44	Ferritin	FTH1	B	2,3,4,5,6,7,8,9,10,22,25,26,27,29,30,32,33,34,35,36,37,38,39,40,41,42,43,44,45,46,47,48,50,53,54,57,58,60,61,64,65,66,67,68,69,70,71,72,73,74,75,76,77,78,79,80,81,82,83,84,85,86,87,88,89,90,91,92,93,94	0.7	human-human
P12018_P15814	P12018	Immunoglobulin iota chain (CD179 antigen-like family member A) (Protein VPreB1) (V(pre)B protein) (VpreB protein) (CD antigen CD179a)	VPREB1	A	20,21,22,23,24,25,26,27,28,29,30,31,32,33,34,35,37,38,39,40,41,42,43,47,52,53,54,55,56,57,58,59,61,65,67,70,87,100,102,104,105,106,107,108,109,110,111,112,113,114,115,116,117,118,119,120,121,122,123,124,125,126	P15814	Immunoglobulin lambda-like polypeptide 1 (CD179 antigen-like family member B) (Ig lambda-5) (Immunoglobulin omega polypeptide) (Immunoglobulin-related protein 14.1) (CD antigen CD179b)	IGLL1	B	90,91,92,93,94,95,96,97,98,99,100,101,102,103,104,105,106,107,108,109,111,141,142,143,144,145,146,167,173,198,199,200	0.59	human-human
P12273_Q8NAU1	P12273	Prolactin-inducible protein (Gross cystic disease fluid protein 15) (GCDFP-15) (Prolactin-induced protein) (Secretory actin-binding protein) (SABP) (gp17)	PIP	A	53,54,55,56,57,65,66,67,68,69,70,71,79,80,81,82,83,84,85,86,87,88,89,90,91,92,93,94,95,96,97,98,99,100,101,117,119,120,121,122,123,124,125,126,127	Q8NAU1	Fibronectin type III domain-containing protein 5 (Fibronectin type III repeat-containing protein 2) [Cleaved into: Irisin]	FNDC5	B	48,49,52,54,65,66,67,68,69,71,74,75,76,77,78,79,80,81,82,83,84,85,86,87,88,89,90,91,92,93,94,95,96,113	0.51	human-human
P14678_P62316	P14678	Small nuclear ribonucleoprotein-associated proteins B and B' (snRNP-B) (Sm protein B/B') (Sm-B/B') (SmB/B')	SNRPB	A	21,22,23,24,25,27,31,32,33,34,35,36,37,38,39,40,41,42,45,47,49,54,65,66,67,68,69,70,71,72,73,74,75,76,77,78	P62316	Small nuclear ribonucleoprotein Sm D2 (Sm-D2) (snRNP core protein D2)	SNRPD2	B	23,24,26,27,28,29,30,31,32,33,34,43,44,45,46,47,48,49,50,51,59,60,61,62,63,64,65,77,86,89,102,103,104,105,106,107,108,109,110,111,112,113,114,115,116	0.56	human-human
P15374_P62987	P15374	Ubiquitin carboxyl-terminal hydrolase isozyme L3 (UCH-L3) (EC 3.4.19.12) (Ubiquitin thioesterase L3)	UCHL3	A	1,2,3,4,5,6,7,8,9,10,11,12,13,14,15,32,33,34,35,36,37,38,39,40,41,42,44,53,54,55,56,57,58,60,62,63,67,88,89,90,91,92,93,94,95,96,97,98,148,149,150,151,152,153,154,155,156,157,158,159,160,163,164,165,166,167,168,169,170,184,185,186,206,209,210,212,213,214,216,217,218,219,220,221,222,223,224,225	P62987	Ubiquitin-ribosomal protein eL40 fusion protein (CEP52) (Ubiquitin A-52 residue ribosomal protein fusion product 1) [Cleaved into: Ubiquitin; Large ribosomal subunit protein eL40 (60S ribosomal protein L40) (rpL40)]	UBA52	B	6,7,8,9,10,11,12,13,27,30,33,34,35,36,37,38,39,40,41,42,43,44,45,46,47,48,49,52,66,67,68,69,70,71,72,73,74,75,76,77,78,79,80,81,82,83,84,88,89,97,98,99,100	0.65	human-human
P18077_P18124	P18077	Large ribosomal subunit protein eL33 (60S ribosomal protein L35a) (Cell growth-inhibiting gene 33 protein)	RPL35A	A	8,9,10,11,12,13,14,16,17,18,19,20,21,23,27,29,31,49,83,93,94,95,96,97,98,99,100	P18124	Large ribosomal subunit protein uL30 (60S ribosomal protein L7)	RPL7	B	95,96,97,98,99,116,117,118,166,212,213,214,215,216,217,218,219,220,221,222,223,246	0.49	human-human
P40337_Q15819	P40337	von Hippel-Lindau disease tumor suppressor (Protein G7) (pVHL)	VHL	A	73,74,75,76,77,78,79,80,81,82,101,102,103,104,105,106,107,108,109,129,131,132,143,144,145,146,147,148,149,150,151,152,153,154,155,156,161,164,165,168,169	Q15819	Ubiquitin-conjugating enzyme E2 variant 2 (DDVit 1) (Enterocyte differentiation-associated factor 1) (EDAF-1) (Enterocyte differentiation-promoting factor 1) (EDPF-1) (MMS2 homolog) (Vitamin D3-inducible protein)	UBE2V2	B	19,20,21,22,23,24,25,26,27,28,29,30,31,32,33,34,35,36,37,38,39,40,45,46,47,48,49,50,51,52,54,55,58,59,60,61,62,63,64,65,66,83,84,119,123,139,140	0.55	human-human
P62316_P63162	P62316	Small nuclear ribonucleoprotein Sm D2 (Sm-D2) (snRNP core protein D2)	SNRPD2	A	19,23,24,26,27,28,29,30,31,32,33,34,43,44,45,46,47,48,49,50,51,59,60,61,62,63,64,65,77,86,87,88,89,102,103,104,105,106,107,108,109,110,111,112,113,114,115,116	P63162	Small nuclear ribonucleoprotein-associated protein N (snRNP-N) (Sm protein D) (Sm-D) (Sm protein N) (Sm-N) (SmN) (Tissue-specific-splicing protein)	SNRPN	B	21,22,23,25,27,31,32,33,34,35,36,37,38,39,40,41,42,45,47,49,54,55,65,66,67,68,69,70,71,72,73,74,75,76,77	0.56	human-human
Q9NP72_Q9Y3D6	Q9NP72	Ras-related protein Rab-18 (EC 3.6.5.2)	RAB18	A	10,22,25,26,30,34,35,36,37,38,39,40,41,42,43,44,45,46,47,60,61,62,63,64,65,67,68,69,70,71,72,73,74,75,76,77,79,109	Q9Y3D6	Mitochondrial fission 1 protein (FIS1 homolog) (hFis1) (Tetratricopeptide repeat protein 11) (TPR repeat protein 11)	FIS1	B	1,2,3,4,5,6,7,8,9,10,12,13,14,16,17,33,34,36,37,38,39,40,41,44,66,67,68,69,70,71,72,73,74,75,76,79,97,101,102,103,104,105,106,107,108,109	0.65	human-human
Q9P000-2_Q9Y6G5	Q9P000-2	COMM domain-containing protein 9	COMMD9	A	4,5,6,7,8,9,10,11,12,13,14,15,16,17,24,28,30,31,32,33,34,67,68,69,70,71,72,73,74,75,76,77,78,79,80,81,82,83,84,85,86,87,88,89,90,91,101,102,103,104,105,106,107,108,109,110,111,112,113,120,121,122,124,125,126,127,128,129,130,131,132,133,134,135,136,137,138,139,140,141,142,143,144,145,146,147,148,149,150,151,152,153,154,155,156	Q9Y6G5	COMM domain-containing protein 10	COMMD10	B	8,10,12,13,14,15,16,17,18,20,21,44,66,67,70,73,74,77,80,81,84,85,124,126,127,128,129,130,131,132,133,134,135,136,137,138,139,140,141,142,143,144,145,146,147,148,152,153,154,155,156,157,158,159,160,161,162,163,164,165,166,173,174,175,176,177,178,179,180,181,182,183,184,185,186,187,188,189,190,191,192,193,194,195,196,197,198,199,200,201,202	0.5	human-human
A6NI15_Q96RJ6	A6NI15	Mesogenin-1 (Paraxial mesoderm-specific mesogenin1) (pMesogenin1) (pMsgn1)	MSGN1	A	1.3613713813914E+122	Q96RJ6	Fer3-like protein (Basic helix-loop-helix protein N-twist) (Class A basic helix-loop-helix protein 31) (bHLHa31) (Nephew of atonal 3) (Neuronal twist)	FERD3L	B	7,10,29,113,114,115,116,117,118,119,120,121,122,123,124,125,126,127,128,129,138,139,140,141,142,143,144,145,146,147,148,149,150,151,152,153,154,155,156,157,158,159,160,161,164	0.51	human-human
O75496_Q7Z494-7	O75496	Geminin	GMNN	A	92,93,94,99,102,103,105,106,107,108,109,110,111,112,113,114,115,116,117,118,119,120,121,122,123,124,125,126,127,128,129,130,131,132,133,134,135,136,137,138,139,140,141,142,143,144,145,146,147,148,149,150,151,152,153,154,155,156,157,158,159,160,161,165,166,168,169,170,172,174	Q7Z494-7	Nephrocystin-3	NPHP3	B	77,80,81,84,87,88,89,90,91,92,94,95,98,99,101,102,103,104,105,106,107,108,109,110,111,112,113,114,115,116,117,118,119,120,121,122,123,124,125,126,127,128,129,130,131,132,133,134,135,136,137,138,139,140,141,142,143,144,145,147,148	0.64	human-human
P08118_P54108	P08118	Beta-microseminoprotein (Immunoglobulin-binding factor) (IGBF) (PN44) (Prostate secreted seminal plasma protein) (Prostate secretory protein of 94 amino acids) (PSP-94) (PSP94) (Seminal plasma beta-inhibin)	MSMB	A	15,16,17,18,19,20,21,22,23,24,25,26,27,28,29,30,31,32,33,36,40,41,49,51,56,59,60,61,63,64,65,66,67,68,69,70,71,72,73,74,75,76,77,78,81,86,87,88,89,90,95,108,109,110,111,112,113,114	P54108	Cysteine-rich secretory protein 3 (CRISP-3) (Specific granule protein of 28 kDa) (SGP28)	CRISP3	B	76,81,82,83,84,85,86,87,88,89,90,91,95,96,97,98,99,100,101,102,103,104,105,106,107,111,112,113,114,115,116,117,118,119,121,122,123,127,128,129,130,131,132,133,134,135,136,137,138,139,140,141,144,162,163,164,165,166,167,168,169,171,173,174,175,176,177,178,179,180,181,182,210,211,212,213,214,215,216,218,219,222,223,227,229,230,232,233,234	0.7	human-human
P14649_Q15506	P14649	Myosin light chain 6B (Myosin light chain 1 slow-twitch muscle A isoform) (MLC1sa) (Smooth muscle and nonmuscle myosin light chain alkali 6B)	MYL6B	A	68,71,72,73,74,75,76,77,78,88,90,91,92,93,94,95,96,97,98,99,100,101,102,103,104,105,139,140,141,142,144,145,146,147,148,149,150,151,152,153,154,155,161,165,166,167,168,169,170,171,172,173,174,175,176,177,178,180,181,182,183,184,185,186,189,196,198,201,202,203,204,205,206,207,208	Q15506	Sperm surface protein Sp17 (Cancer/testis antigen 22) (CT22) (Sp17-1) (Sperm autoantigenic protein 17) (Sperm protein 17)	SPA17	B	1.06109110111112E+107	0.64	human-human
P14678_P62314	P14678	Small nuclear ribonucleoprotein-associated proteins B and B' (snRNP-B) (Sm protein B/B') (Sm-B/B') (SmB/B')	SNRPB	A	10,13,21,22,23,24,25,27,30,31,32,33,34,35,36,37,38,39,40,41,42,43,44,45,47,49,65,66,67,68,69,70,71,72,73,74,75,76,77	P62314	Small nuclear ribonucleoprotein Sm D1 (Sm-D1) (Sm-D autoantigen) (snRNP core protein D1)	SNRPD1	B	1,2,3,4,5,6,7,8,10,15,16,18,19,20,22,24,34,35,36,37,48,61,62,63,64,65,66,67,68,69,70,71,72,73,74,75,76,77,79,80,82	0.63	human-human
P26373_P46776	P26373	Large ribosomal subunit protein eL13 (60S ribosomal protein L13) (Breast basic conserved protein 1)	RPL13	A	1,2,3,4,5,6,7,8,9,10,11,12,60,62,63,64,65,66,67,68,69,161,162,163,164,165,166,167,168,169,170,171,172,173,174,175,176,177,178,179,180,181,182,183,184,185,186	P46776	Large ribosomal subunit protein uL15 (60S ribosomal protein L27a)	RPL27A	B	25,26,27,28,29,30,31,32,33,34,35,41,43,44,45,47,48,49,52,64,65,66,67,68,69,70,71,86,89,90,93,95,96,97,98,99,100,101,102,103,104,105,106,107,109,110,120,121,122,123,124,125,126,127,128,129,130,131,132,133,134,135,136,137,138,139,140,141,142,143,144,145,146,147,148	0.65	human-human
P61009_P67812	P61009	Signal peptidase complex subunit 3 (Microsomal signal peptidase 22/23 kDa subunit) (SPC22/23) (SPase 22/23 kDa subunit)	SPCS3	A	9,20,23,24,27,53,54,55,56,57,58,59,61,62,81,83,84,85,86,87,88,89,90,91,92,93,94,95,96,97,98,99,100,101,102,103,104,105,106,107,109,110,111,126,127,128,129,130,131,132,133,147,148,149,150,151,152,153,154,155,156,157,158,159,160,161	P67812	Signal peptidase complex catalytic subunit SEC11A (EC 3.4.21.89) (Endopeptidase SP18) (Microsomal signal peptidase 18 kDa subunit) (SPase 18 kDa subunit) (SEC11 homolog A) (SEC11-like protein 1) (SPC18)	SEC11A	B	56,57,58,59,60,61,62,65,66,67,68,69,76,77,78,79,80,81,82,95,97,98,99,100,101,102,103,104,105,106,107,108,109,110,111,112,114,115,116,117,118,119,120,121,122,123,124,129,130,131,132,141,142,143,144,145,146,147,148,149,173	0.68	human-human
P61088_Q969T4	P61088	Ubiquitin-conjugating enzyme E2 N (EC 2.3.2.23) (Bendless-like ubiquitin-conjugating enzyme) (E2 ubiquitin-conjugating enzyme N) (Ubc13) (UbcH13) (Ubiquitin carrier protein N) (Ubiquitin-protein ligase N)	UBE2N	A	5,6,7,8,9,10,11,14,18,19,20,21,43,62,63,64,89,90,93,94,95,96,97,98,99,100,101,102,103,104,105,106,107,109,110,111,113,114,116	Q969T4	Ubiquitin-conjugating enzyme E2 E3 (EC 2.3.2.23) (E2 ubiquitin-conjugating enzyme E3) (UbcH9) (Ubiquitin carrier protein E3) (Ubiquitin-conjugating enzyme E2-23 kDa) (Ubiquitin-protein ligase E3)	UBE2E3	B	70,71,72,73,74,75,76,77,78,79,80,81,82,83,84,85,86,93,94,95,96,97,98,99,101,102,106,107,108,109,110,111,164,199,203,206,207	0.52	human-human
P62241_P62263	P62241	Small ribosomal subunit protein eS8 (40S ribosomal protein S8)	RPS8	A	3,5,25,26,27,28,29,30,31,32,33,46,47,48,49,50,51,52,53,54,55,66,67,68,69,70,71,98,99,101,174,175,176,177,178,180,181,182,183,184,186,187,188,189,190,191,192,193,194,196,197,198	P62263	Small ribosomal subunit protein uS11 (40S ribosomal protein S14)	RPS14	B	25,26,28,47,94,95,96,98,102,103,104,106,116,117,120,125,126,127,128,129,130,131,132,133,134,135,136,137,138,139,140,141,142,145,146	0.51	human-human
P62314_P63162	P62314	Small nuclear ribonucleoprotein Sm D1 (Sm-D1) (Sm-D autoantigen) (snRNP core protein D1)	SNRPD1	A	1,2,3,4,5,6,7,8,10,15,16,17,18,19,20,21,22,23,24,34,35,36,37,48,61,62,63,64,65,66,67,68,69,70,71,72,73,74,75,76,77,79,80	P63162	Small nuclear ribonucleoprotein-associated protein N (snRNP-N) (Sm protein D) (Sm-D) (Sm protein N) (Sm-N) (SmN) (Tissue-specific-splicing protein)	SNRPN	B	10,13,21,22,23,24,25,27,30,31,32,33,34,35,36,37,38,39,40,41,42,43,44,45,47,49,65,66,67,68,69,70,71,72,73,74,75,76,77	0.62	human-human
Q15836_Q9NZ43	Q15836	Vesicle-associated membrane protein 3 (VAMP-3) (Cellubrevin) (CEB) (Synaptobrevin-3)	VAMP3	A	6,7,8,9,10,11,12,13,14,15,16,17,18,19,20,21,22,23,24,25,26,27,28,29,30,31,32,33,34,35,36,37,38,39,40,41,42,43,44,45,46,47,48,49,50,51,52,53,54,55,56,57,58,59,60,61,63,64,65,67,68,70,71,72,73,74,75,76,77,78,79,80,81,82,83,84,85,86,87,88,89,90,91,92,93,94,95,96,97,98,99,100	Q9NZ43	Vesicle transport protein USE1 (Putative MAPK-activating protein PM26) (USE1-like protein) (p31)	USE1	B	1.66169170171172E+266	0.51	human-human
Q6QNY1_Q9NUP1	Q6QNY1	Biogenesis of lysosome-related organelles complex 1 subunit 2 (BLOC-1 subunit 2) (Centrosome-associated protein)	BLOC1S2	A	31,34,37,38,40,41,42,43,44,45,46,47,48,49,50,51,52,53,55,56,59,62,63,64,65,66,67,68,69,70,71,72,73,74,75,76,77,78,79,80,81,82,83,84,85,86,87,88,89,90,91,92,94,95,96,97,98,99,101,102,103,104,105,106,107,108,109,110,111,112,113,114,115,116,117,118,119,120,121,122,123,124,125,126,127,128,129,130,131,132,133,134,135,136,137,140	Q9NUP1	Biogenesis of lysosome-related organelles complex 1 subunit 4 (BLOC-1 subunit 4) (Protein cappuccino homolog)	BLOC1S4	B	50,53,54,56,57,60,61,62,63,64,65,66,67,68,69,70,71,72,73,79,80,81,82,83,84,85,86,87,88,89,90,91,92,93,94,95,96,97,98,99,100,102,103,105,106,107,108,109,110,111,112,113,114,115,116,117,118,119,120,121,122,123,124,125,126,127,128,129,130,131,132,133,134,135,136,137,138,139,141,142,143,144,145,146,148,149,152,153,155,156,159,166,170,173,174,177	0.67	human-human
Q9BU61_Q9P032	Q9BU61	NADH dehydrogenase [ubiquinone] 1 alpha subcomplex assembly factor 3	NDUFAF3	A	9.51001011021031E+136	Q9P032	NADH dehydrogenase [ubiquinone] 1 alpha subcomplex assembly factor 4 (Hormone-regulated proliferation-associated protein of 20 kDa)	NDUFAF4	B	53,54,55,56,57,66,68,70,73,74,75,76,77,78,79,80,81,82,83,84,85,86,87,88,89,90,91,92,93,95,96,97,98,99,100,101,102,103,104,105,106,107,108,109,110,111,112,137,139,160,161,162,163,165,166	0.56	human-human
A6NMX2_Q13541	A6NMX2	Eukaryotic translation initiation factor 4E type 1B	EIF4E1B	A	57,58,59,60,61,62,63,64,65,66,70,71,72,73,74,75,77,81,82,86,87,88,89,90,91,92,93,94,95,96,97,98,99,100,101,102,103,104,105,106,109,110,111,112,113,114,115,116,117,119,125,126,127,128,137,138,139,140,141,153,156,157,159,160,161,162,163,164,165,166,167,168,169,170,171,172,178,179,180,181,182,183,184,185,186,187,188,189,190,191,211,212,223,225,228,229,230,231,232,233,234,235,236	Q13541	Eukaryotic translation initiation factor 4E-binding protein 1 (4E-BP1) (eIF4E-binding protein 1) (Phosphorylated heat- and acid-stable protein regulated by insulin 1) (PHAS-I)	EIF4EBP1	B	48,49,50,51,52,53,54,55,56,57,58,59,60,61,62,63,64,65,66,67,68,69,70,71,72,73,74,75,76,77,78,79,80,81,82,83,84,85,86,87,110,112,113,114,115,116,117,118	0.65	human-human
O94817_Q9H0Y0	O94817	Ubiquitin-like protein ATG12 (Autophagy-related protein 12) (APG12-like)	ATG12	A	60,61,62,63,64,65,80,81,82,83,85,86,89,94,95,96,97,98,99,100,101,102,103,104,105,106,107,108,109,110,111,112,113,114,115,117,118,119,120,121,122,123,124,132,133,134,135,136,137,138,139	Q9H0Y0	Ubiquitin-like-conjugating enzyme ATG10 (EC 2.3.2.-) (Autophagy-related protein 10) (APG10-like)	ATG10	B	5,6,19,133,134,135,136,137,138,139,140,141,142,143,144,145,166,167,168,169,170,171,172,173,174,175,176,177,178,179,181,182,184,185,186,187,188,189,190,191,192,193,194,195,196,197,198,199,201,202,203,204,205,206,207,208,209,210,211,212,213,214,216	0.57	human-human
P02794_P18510	P02794	Ferritin heavy chain (Ferritin H subunit) (EC 1.16.3.1) (Cell proliferation-inducing gene 15 protein) [Cleaved into: Ferritin heavy chain, N-terminally processed]	FTH1	A	1,2,3,4,5,6,7,10,13,14,15,16,17,18,19,20,21,22,23,24,26,74,80,81,82,83,84,85,87,114,117,118,121,124,125	P18510	Interleukin-1 receptor antagonist protein (IL-1RN) (IL-1ra) (IRAP) (ICIL-1RA) (IL1 inhibitor) (Anakinra)	IL1RN	B	41,42,43,44,45,46,59,128,129,130,131,132,133,134,135,146,147,148,149,150,151,152,153,154,162,163,164,165,166,167,168,169,170,171,172,174	0.54	human-human
P61244-2_Q14582	P61244-2	Protein max (Class D basic helix-loop-helix protein 4) (bHLHd4) (Myc-associated factor X)	MAX	A	25,26,27,28,29,30,31,32,33,34,35,36,37,38,39,40,41,42,45,48,50,51,52,53,54,55,56,57,58,59,60,61,62,63,64,65,66,67,68,69,70,71,72,73,74,75,76,77,78,79,80,81,82,83,84,85,86,87,88,89,90,91,92,93,94,95,96,97,98,99,100,101,104	Q14582	Max dimerization protein 4 (Max dimerizer 4) (Class C basic helix-loop-helix protein 12) (bHLHc12) (Max-associated protein 4) (Max-interacting transcriptional repressor MAD4)	MXD4	B	17,21,65,66,68,69,70,71,72,73,74,75,76,77,78,79,80,81,90,91,92,93,94,95,96,97,98,99,100,101,102,103,104,105,106,107,108,109,110,111,112,113,114,115,116,117,118,119,120,121,122,123,124,125,126,127,128,129,130,131,132,133,134,135,136,137,139,140	0.69	human-human
Q4LEZ3_Q96HA8	Q4LEZ3	Alanine- and arginine-rich domain-containing protein	AARD	A	1,2,3,4,5,8,72,75,94,95,96,98,99,101,102,103,104,105,106,107,108,109,110,111,112,113,114,115,116,117,118,119,120	Q96HA8	Protein N-terminal glutamine amidohydrolase (EC 3.5.1.122) (Protein NH2-terminal glutamine deamidase) (N-terminal Gln amidase) (Nt(Q)-amidase) (WDYHV motif-containing protein 1)	NTAQ1	B	23,24,25,26,27,28,29,31,55,59,60,61,62,63,64,65,67,69,70,72,73,74,75,76,77,78,79,80,81,82,97,99,113,114,116,117,118,119,120,121,122,123,124,125,126,127,128,148,149,150,151,152,157,158,175,179	0.49	human-human
Q8IY31-2_Q96CS2-2	Q8IY31-2	Intraflagellar transport protein 20 homolog (hIFT20)	IFT20	A	62,65,66,67,69,70,72,73,74,75,76,77,78,79,80,81,82,83,84,85,86,87,88,89,90,91,92,93,94,95,96,97,98,99,100,101,102,103,104,105,106,107,108,109,110,111,112,113,114,115,116,117,118,119,120,121,122,123,124,125,126,127,128,129,130,131,132,133,134,135,136,137,138,139,140,141,142,143,144,145,146,147,148,150,151,152,153,154,155,156,157,158	Q96CS2-2	HAUS augmin-like complex subunit 1 (Coiled-coil domain-containing protein 5) (Enhancer of invasion-cluster) (HEI-C)	HAUS1	B	4,6,11,14,15,16,18,19,21,22,23,25,26,27,28,29,30,31,33,35,36,38,39,42,43,44,45,46,47,49,50,52,53,54,55,56,57,58,59,60,61,62,63,64,65,66,67,68,69,70,71,72,73,74,75,76,77,78,79,80,81,82,83,84,85,86,87,88,89,90,91,92,93,94,95,96,97,98,99,100,101,102,103,104,105,106,107,108,109,110,111,112,113,114,116,117,120,124,174,177,178,181,182,183,184,185,186,188,189	0.49	human-human
Q969T4_Q9P0P0	Q969T4	Ubiquitin-conjugating enzyme E2 E3 (EC 2.3.2.23) (E2 ubiquitin-conjugating enzyme E3) (UbcH9) (Ubiquitin carrier protein E3) (Ubiquitin-conjugating enzyme E2-23 kDa) (Ubiquitin-protein ligase E3)	UBE2E3	A	60,61,62,64,65,66,67,68,69,70,72,120,121,122,123,147,148,150,151,152,153,154,155,156,157,158,159,160	Q9P0P0	E3 ubiquitin-protein ligase RNF181 (EC 2.3.2.27) (RING finger protein 181)	RNF181	B	48,49,50,51,75,76,77,78,79,80,81,82,83,98,99,100,101,102,103,104,105,106,107,108,109,110,112,113,114,115,116,117	0.54	human-human
Q96BP2_Q9Y2R9	Q96BP2	Small ribosomal subunit protein mS37 (28S ribosomal protein S37, mitochondrial) (MRP-S37) (Coiled-coil-helix-coiled-coil-helix domain-containing protein 1) (Nuclear protein C2360)	CHCHD1	A	38,39,40,41,42,43,44,45,46,47,48,49,50,52,53,54,55,56,57,58,59,60,61,62,63,64,66,67,70,71,73,74,76,77,78,80,81,84	Q9Y2R9	Small ribosomal subunit protein uS7m (28S ribosomal protein S7, mitochondrial) (MRP-S7) (S7mt) (bMRP-27a) (bMRP27a)	MRPS7	B	1.50151152153154E+128	0.59	human-human
Q99942_Q99942	Q99942	E3 ubiquitin-protein ligase RNF5 (EC 2.3.2.27) (RING finger protein 5) (Ram1 homolog) (HsRma1)	RNF5	A	16,17,19,20,21,22,23,24,25,26,27,28,31,32,33,34,35,36,37,38,39,40,41,42,43,44,45,46,55,56,58,59,60,61,62,63,64,66,67,68,69,70,71,72,75,76,77,78,79,80,81,82,83,84,85,86,97,98,99,100,101,102,103,104,105,106,107,108,109,110,161,162,165,166,168,169,170,171,172,173,174,175,176,177,178,179,180	Q99942	E3 ubiquitin-protein ligase RNF5 (EC 2.3.2.27) (RING finger protein 5) (Ram1 homolog) (HsRma1)	RNF5	B	20,21,22,23,24,25,26,27,28,29,31,32,33,34,35,36,37,38,39,40,41,42,43,44,45,46,55,56,58,59,60,61,62,63,64,66,67,68,69,70,71,72,73,75,76,77,78,79,80,81,82,83,84,85,86,97,98,99,100,101,102,103,104,105,106,107,108,109,110,161,162,165,166,168,169,170,171,172,173,174,175,176,177,178,179,180	0.5	human-human
O15400_Q9BV40	O15400	Syntaxin-7	STX7	A	15,16,18,19,20,21,22,23,24,26,27,28,30,31,34,38,43,80,81,82,84,85,87,88,89,90,91,92,93,95,96,97,100,199,201,202,203,204,205,206,207,208,209,210,211,212,213,214,215,216,217,218,219,220,221,222,223,224,225,226,227,228,229,230,231,232,233,234,235,236,237,238,239,240,241,242,243,244,245,246,247,248,249,251,252,255,256,259	Q9BV40	Vesicle-associated membrane protein 8 (VAMP-8) (Endobrevin) (EDB)	VAMP8	B	11,12,13,15,16,17,19,20,21,23,24,25,26,27,28,30,31,33,34,35,36,37,38,39,40,41,42,43,44,45,46,47,48,49,50,51,52,53,54,55,56,57,58,59,60,61,62,63,64,65,66,67,68,69,70,71,72,73,74,75,76,77,78,79,80,81,82,83,84,85,86,87,90,91,94,99,100	0.55	human-human
O43617_Q5T215	O43617	Trafficking protein particle complex subunit 3 (BET3 homolog)	TRAPPC3	A	2,3,5,6,7,8,10,11,12,13,14,15,16,17,18,19,20,21,22,23,24,25,26,27,28,29,30,31,32,33,34,43,44,46,47,48,50,51,52,53,54,55,56,58,59,62,82,83,84,85,86,87,88,89,109,110,111,112,114,115,116,117,127,130,131,134	Q5T215	Trafficking protein particle complex subunit 3-like protein (TRAPPC3-like protein) (BET3-like protein)	TRAPPC3L	B	6,9,10,11,12,13,14,15,16,17,18,19,20,21,22,23,24,25,26,27,28,29,30,31,32,33,34,43,44,46,47,48,50,51,52,53,54,55,56,57,58,59,62,82,83,84,85,86,87,88,89,90,109,111,112,114,115,117,131,132,135,155	0.62	human-human
O43674_O96000	O43674	NADH dehydrogenase [ubiquinone] 1 beta subcomplex subunit 5, mitochondrial (Complex I-SGDH) (CI-SGDH) (NADH-ubiquinone oxidoreductase SGDH subunit)	NDUFB5	A	12,13,14,15,16,17,18,19,87,88,89,90,91,92,93,94,95,96,97,98,99,100,101,102,105,106,107,108,109,110,111,112,113,114,115,116,119,120,122,127,128,129,130,131,132,133,134,135,136,137,138,139,140,141,142,143,144,145,147,148	O96000	NADH dehydrogenase [ubiquinone] 1 beta subcomplex subunit 10 (Complex I-PDSW) (CI-PDSW) (NADH-ubiquinone oxidoreductase PDSW subunit)	NDUFB10	B	1,3,23,24,25,26,27,28,29,30,31,32,33,34,35,36,37,38,42,45,46,47,48,49,50,51,52,53,54,55,56,57,58,59,60,61,62,65,74,75,76,77,78,79,80,81,82,84,85,88	0.56	human-human
O75347_Q9Y696	O75347	Tubulin-specific chaperone A (TCP1-chaperonin cofactor A) (Tubulin-folding cofactor A) (CFA)	TBCA	A	7,8,11,12,14,15,16,17,18,19,20,21,22,23,24,25,26,29,30,32,33,36,40,47,48,49,50,51,52,53,54,55,56,57,58,59,60,61,62,63,64,65,66,67,68,69,70,71,72,73,74,77	Q9Y696	Chloride intracellular channel protein 4 (Glutaredoxin-like oxidoreductase CLIC4) (EC 1.8.-.-) (Intracellular chloride ion channel protein p64H1)	CLIC4	B	24,25,26,27,34,35,36,37,38,40,58,59,60,72,73,74,75,76,87,88,89,90,92,93,108,109,111,112,113,115,116,117,118,119,120,121,122,123,124,125,126,127,128,129,130,133,150,186,187,190,193,194,197,205,239,240,241,242,243,244,245,246,247,248,249	0.54	human-human
O75865-2_Q8IUR0	O75865-2	Trafficking protein particle complex subunit 6A (TRAPP complex subunit 6A)	TRAPPC6A	A	1,2,3,4,5,6,7,8,9,10,11,12,13,14,15,16,17,18,19,20,21,46,47,50,51,52,53,54,55,56,57,58,59,60,61,62,63,65,66,86,87,88,89,90,91,92,93,94,113,114,115,116,117,118,119,120,121,122,123,133,136,140,162	Q8IUR0	Trafficking protein particle complex subunit 5	TRAPPC5	B	12,15,19,20,21,22,23,24,25,26,27,28,29,30,31,32,33,34,35,36,37,38,39,40,41,42,43,44,50,53,54,56,57,58,59,60,61,62,63,64,65,66,67,68,69,72,92,93,94,95,96,97,98,99,100,123,124,126,127,142,143,146	0.52	human-human
P18510_Q8IV16	P18510	Interleukin-1 receptor antagonist protein (IL-1RN) (IL-1ra) (IRAP) (ICIL-1RA) (IL1 inhibitor) (Anakinra)	IL1RN	A	9,10,11,39,40,41,42,43,44,45,46,47,57,59,60,61,65,66,68,69,70,129,130,131,132,133,134,135,146,147,148,149,150,151,152,153,154,159,161,162,163,164,165,166,167,168,169,170,171,172,173,174,175,176,177	Q8IV16	Glycosylphosphatidylinositol-anchored high density lipoprotein-binding protein 1 (GPI-HBP1) (GPI-anchored HDL-binding protein 1) (High density lipoprotein-binding protein 1)	GPIHBP1	B	23,24,26,66,67,68,69,70,71,72,75,79,81,82,83,84,85,87,90,92,93,94,95,96,97,98,99,100,101,103,104,105,106,107,108,109,110,111,112,113,115,116,117,118,119,120,121,122,123,124,125,126,127,128	0.56	human-human
Q16548_Q8IZU0	Q16548	Bcl-2-related protein A1 (Bcl-2-like protein 5) (Bcl2-L-5) (Hemopoietic-specific early response protein) (Protein BFL-1) (Protein GRS)	BCL2A1	A	40,41,43,44,45,46,47,48,49,50,51,52,53,54,55,56,57,58,59,60,61,66,67,69,70,71,72,73,74,75,76,77,78,79,80,81,82,83,84,85,86,87,88,89,90,91,92,93,94,95,96,98,99,133,143,144,145,146,147,148,149,150,151,152,153,154,155,156,157,158,159,160,161,162,163,164,165,166,167,168,172	Q8IZU0	Protein FAM9B	FAM9B	B	87,88,89,90,91,92,93,94,95,96,97,98,99,100,101,102,103,104,105,106,107,108,109,110,111,112,113,114,115,116,117,119,120	0.57	human-human
Q6ZRY4_Q93062-5	Q6ZRY4	RNA-binding protein with multiple splicing 2 (RNA binding protein, mRNA processing factor 2)	RBPMS2	A	38,39,40,41,42,43,44,45,46,47,48,49,50,51,52,53,54,57,60,87,88,89,90,91,92,93,94,95,96,97,101,115,116,117,118,119,120,121,122,123	Q93062-5	RNA-binding protein with multiple splicing (RBP-MS) (RBPMS) (Heart and RRM expressed sequence) (Hermes)	RBPMS	B	31,32,33,34,35,36,37,38,39,40,41,42,43,44,45,46,47,50,53,80,81,82,83,84,85,86,87,88,89,90,94,108,109,110,111,112,113,114,115,116	0.52	human-human
Q8IY31_Q8TAB5	Q8IY31	Intraflagellar transport protein 20 homolog (hIFT20)	IFT20	A	20,21,23,25,26,29,30,33,36,37,38,39,40,41,43,44,45,47,48,50,51,52,54,55,56,57,58,59,60,61,62,63,64,65,66,67,68,69,70,71,72,73,74,75,76,77,78,79,80,81,82,83,86,90,94,97	Q8TAB5	UPF0500 protein C1orf216	C1orf216	B	1.58161162165169E+149	0.54	human-human
E9PNC7_P25208	E9PNC7	DR1 associated protein 1	DRAP1	A	3,4,5,6,7,8,9,10,11,12,13,14,15,16,17,18,19,20,21,22,23,24,25,26,27,28,29,30,31,32,33,34,35,36,37,38,39,40,41,42,43,44,45,46,47,48,49,50,51,52,53,54	P25208	Nuclear transcription factor Y subunit beta (CAAT box DNA-binding protein subunit B) (Nuclear transcription factor Y subunit B) (NF-YB)	NFYB	B	49,50,51,52,53,54,55,56,57,58,59,60,61,62,63,64,65,66,67,68,69,70,71,72,73,78,82,85,86,87,88,89,90,91,92,93,94,95,96,97,98,99,100,101,102,103,105,106,110,111,112,113,114,115,116,117,118,119,121,122,127,129,130,131,132,133,134,135,136,137,138,139,140,141,142,143,144,145,148,151,159,161,163,165,166,167,168,169,170,171,172	0.61	human-human
O95166_P27348	O95166	Gamma-aminobutyric acid receptor-associated protein (GABA(A) receptor-associated protein) (MM46)	GABARAP	A	17,20,21,24,25,28,29,30,31,38,39,40,42,43,45,46,47,48,49,50,51,52,53,54,55,56,58,59,60,61,62,63,64,65,66,67,68,69,70,71,72,73,74,75,76,77,78,84,87,88,91,111,112,113	P27348	14-3-3 protein theta (14-3-3 protein T-cell) (14-3-3 protein tau) (Protein HS1)	YWHAQ	B	14,17,19,46,49,50,51,52,53,54,55,56,57,58,59,60,61,62,63,64,65,68,120,124,127,128,131,149,169,172,173,174,175,176,177,179,180,216,217,219,220,221,222,223,224,225,226,227,228,229,230,231,232,233,234,235,236,237,238,239,240,241,242,243,244,245	0.58	human-human
P07478_Q9NZF1	P07478	Trypsin-2 (EC 3.4.21.4) (Anionic trypsinogen) (Serine protease 2) (Trypsin II)	PRSS2	A	25,41,42,43,44,45,46,47,48,49,61,62,63,64,65,66,99,100,101,102,103,104,105,107,141,144,145,146,148,149,150,151,152,153,154,175,178,179,183,194,195,196,197,198,199,200,201,202,213,214,215,216,217,218,219,220,221,222,225,226,227,228,229	Q9NZF1	Placenta-specific gene 8 protein (Protein C15)	PLAC8	B	15,16,17,18,19,20,21,22,23,24,25,26,27,74,75,76,77,78,79,80,81,82,83,86,108,109,110,111,112,113,114,115	0.55	human-human
P0DI81-3_Q8IUR0	P0DI81-3	Trafficking protein particle complex subunit 2 (Sedlin)	TRAPPC2	A	46,83,84,85,86,87,88,89,90,91,92,93,94,95,109,110,111,112,113,114,115,117,130,134,135,137,138,139,140,141,142,143,144,145,146,147,148,149,150,151,152,163	Q8IUR0	Trafficking protein particle complex subunit 5	TRAPPC5	B	13,14,15,17,19,24,29,59,60,61,62,63,64,65,66,67,68,69,70,71,72,74,75,76,77,78,79,80,81,82,84,85,88,149,150,151,152,153,154,155,156,157,177,178,181,182,185,188	0.54	human-human
P10153_P19652	P10153	Non-secretory ribonuclease (EC 4.6.1.18) (Eosinophil-derived neurotoxin) (RNase UpI-2) (Ribonuclease 2) (RNase 2) (Ribonuclease US)	RNASE2	A	6,7,8,9,10,11,12,13,14,15,16,17,18,19,20,30,31,32,33,36,37,39,40,43,44,45,46,47,48,49,50,51,52,53,54,55,56,57,58,59,60,71,72,73,74,75,76,77,78,79,80,120,121,141,142,143,144,145,146,147,148,149,150	P19652	Alpha-1-acid glycoprotein 2 (AGP 2) (Orosomucoid-2) (OMD 2)	ORM2	B	43,44,45,46,47,48,49,50,52,53,54,55,56,57,58,59,60,61,62,64,65,66,67,68,69,72,75,77,79,80,81,82,83,84,86,87,88,89,90,91,92,93,94,95,96,97,106,107,108,109,110,111,112,113,114,115,116,117,118,119,128,129,130,131,132,133,141,142,143,144,145,174,176,182,183,184,185,186,187,189,190,192,193,194,196,197,198,200	0.6	human-human
P21781_Q6ICB0	P21781	Fibroblast growth factor 7 (FGF-7) (Heparin-binding growth factor 7) (HBGF-7) (Keratinocyte growth factor)	FGF7	A	63,65,66,67,68,70,71,72,73,74,75,76,89,90,91,92,143,145,146,147,148,149,184,187,188,189,190,191,192,193,194	Q6ICB0	Desumoylating isopeptidase 1 (DeSI-1) (EC 3.4.-.-) (PPPDE peptidase domain-containing protein 2) (Palmitoyl protein thioesterase DESI1) (EC 3.1.2.22) (Polyubiquitinated substrate transporter) (POST) (S-depalmitoylase DESI1)	DESI1	B	1,2,4,6,7,74,75,76,77,78,79,80,81,82,83,84,85,86,87,88,89,90,91,92,93,94,95,96,114,115,116,117,118,119,120,121,122,123	0.51	human-human
P62826_Q9HD47-2	P62826	GTP-binding nuclear protein Ran (EC 3.6.5.-) (Androgen receptor-associated protein 24) (GTPase Ran) (Ras-like protein TC4) (Ras-related nuclear protein)	RAN	A	19,20,23,24,25,28,37,38,39,40,41,42,43,44,45,46,65,66,67,68,69,70,71,72,73,74,75,76,77,78,79,80,104	Q9HD47-2	Ran guanine nucleotide release factor (RanGNRF) (Ran-binding protein MOG1)	RANGRF	B	9,10,11,12,13,14,24,26,29,30,31,32,33,34,35,36,37,49,50,51,52,53,54,55,70,74,75,95,98,131,132,133,134,135,136,137,138	0.54	human-human
P84077_P84077	P84077	ADP-ribosylation factor 1 (EC 3.6.5.2)	ARF1	A	8.12212512813414E+111	P84077	ADP-ribosylation factor 1 (EC 3.6.5.2)	ARF1	B	8.12112212512813E+114	0.49	human-human
Q0VAQ4_Q96BI3	Q0VAQ4	Small cell adhesion glycoprotein (Small transmembrane and glycosylated protein)	SMAGP	A	11,12,15,16,17,19,20,21,23,24,25,31,42,45,46,49,50,53,65,68,69,70,71,72,73,74,75,76,77,78,79,80,81,83,109,110,112,113,115,116,117,119,129,130,132,133,134,135,136,137,138,140,150,151,152,154,155,156,157,158,159,160,161,162,163,164,165,166,167,169,170,171,172,173,176,197,200,201,202,203,204,205,206,207,208,209,210,211,213,214,215,217,218,219,221,222,223,224,225,226,227,228,229,230,232,233,234,235,238,239,240,241,242,243,245,246	Q96BI3	Gamma-secretase subunit APH-1A (APH-1a) (Aph-1alpha) (Presenilin-stabilization factor)	APH1A	B	27,29,30,31,32,33,34,35,36,37,38,39,40,41,42,43,44,45,47,48,49,50,51,52,54,55,58,59,62,63,91,92,93,94,95,96,97	0.6	human-human
Q8N5L8_Q9BUL9	Q8N5L8	Ribonuclease P protein subunit p25-like protein (RNase P protein subunit-like p25) (Rpp25-like protein)	RPP25L	A	1,2,3,4,5,6,17,18,60,61,62,63,64,65,66,67,68,69,70,71,72,73,75,76,79,80,83,84,85,86,87,88,89,90,92,94,96,99,108,110,111,112,113,114,115,116,117,118,119,128,130,131,132,133,134,135,136,137,138,139,140,141,142	Q9BUL9	Ribonuclease P protein subunit p25 (RNase P protein subunit p25)	RPP25	B	1,2,3,4,6,16,42,70,71,72,73,74,75,76,77,78,79,82,85,86,93,94,95,96,97,98,99,100,102,104,106,124,125,126,127,128,129,130,131,132,133,134,135,136,137,146,147,148,149,150,151,152,153,154,155,156,157,158,159,162	0.61	human-human
O60493_P51151	O60493	Sorting nexin-3 (Protein SDP3)	SNX3	A	4,5,6,7,8,9,10,11,12,13,14,15,16,17,19,20,21,22,23,24,25,26,27,28,29,55,56,57,58,59,60,63,86,131,132,133,134,135,136,137,138,142,157,158,159,160,161,162	P51151	Ras-related protein Rab-9A (EC 3.6.5.2)	RAB9A	B	5,7,9,14,15,16,17,18,21,24,25,27,28,29,30,31,33,34,35,36,37,38,39,40,41,42,43,44,45,46,47,48,49,55,56,57,58,59,60,61,62,63,64,65,66,67,68,69,70,72,73,74,76,77,88,90,91,92,93,94,95,96,97,98,99,100,101,102,103,104,105,106,107,108,132	0.53	human-human
O60573_Q13541	O60573	Eukaryotic translation initiation factor 4E type 2 (eIF-4E type 2) (eIF4E type 2) (Eukaryotic translation initiation factor 4E homologous protein) (Eukaryotic translation initiation factor 4E-like 3) (eIF4E-like protein 4E-LP) (mRNA cap-binding protein 4EHP) (h4EHP) (mRNA cap-binding protein type 3)	EIF4E2	A	44,49,50,51,52,53,54,55,56,57,58,62,63,64,65,66,81,82,83,84,85,86,87,88,89,90,91,92,93,94,95,96,97,98,99,100,101,102,103,106,107,108,111,112,113,146,149,150,151,152,153,154,155,156,157,158,159,160,161,162,163,164,203	Q13541	Eukaryotic translation initiation factor 4E-binding protein 1 (4E-BP1) (eIF4E-binding protein 1) (Phosphorylated heat- and acid-stable protein regulated by insulin 1) (PHAS-I)	EIF4EBP1	B	48,49,50,51,52,53,54,55,56,57,58,59,60,61,62,63,64,65,66,67,68,69,70,71,72,73,74,75,76,77,78,79,80,81,82,83,84,85	0.58	human-human
O75379-2_Q9BV86	O75379-2	Vesicle-associated membrane protein 4 (VAMP-4)	VAMP4	A	1,2,3,4,5,6,7,8,9,13,14,63,66,67,70,74,77,78,81,82,84,85,86,87,88,89,90,91,92,93,95,96,97,99,100	Q9BV86	N-terminal Xaa-Pro-Lys N-methyltransferase 1 (EC 2.1.1.244) (Alpha N-terminal protein methyltransferase 1A) (Methyltransferase-like protein 11A) (N-terminal RCC1 methyltransferase) (X-Pro-Lys N-terminal protein methyltransferase 1A) (NTM1A) [Cleaved into: N-terminal Xaa-Pro-Lys N-methyltransferase 1, N-terminally processed]	NTMT1	B	12,19,20,23,24,25,26,27,28,29,30,31,32,33,34,35,36,37,38,39,40,41,42,43,46,47,50,54,55,69,72,74,77,78,79,82,83,91,103,135,136,137,138,139,140,141,166,167,168,169,170,171,175,176,177,178,179,180,181,182,183,184,185,210,211,212,213,214,215,216,217	0.49	human-human
O75937_Q7RTV0	O75937	DnaJ homolog subfamily C member 8 (Splicing protein spf31)	DNAJC8	A	44,45,48,49,50,51,52,53,54,55,60,63,156,157,159,160,161,162,163,164,165,166,167,168,169,170,171,172,175,176,178,179	Q7RTV0	PHD finger-like domain-containing protein 5A (PHD finger-like domain protein 5A) (Splicing factor 3B-associated 14 kDa protein) (SF3b14b)	PHF5A	B	1,2,22,23,24,25,26,27,28,29,30,33,34,35,36,37,38,39,40,41,42,67,68,69,70,71,72,73,74,75,77,78,80	0.5	human-human
P01036_P04179	P01036	Cystatin-S (Cystatin-4) (Cystatin-SA-III) (Salivary acidic protein 1)	CST4	A	27,28,29,30,31,32,33,34,35,36,37,38,41,42,43,44,75,76,77,78,79,80,81,82,83,124,125,126,127,128,129	P04179	Superoxide dismutase [Mn], mitochondrial (EC 1.15.1.1)	SOD2	B	25,35,45,46,48,49,50,51,52,53,54,55,56,57,58,59,60,61,62,63,64,65,67,68,69,79,80,81,82,83,84,85,86,87,88,89,90,91,144,145,165,166,167,185,186,187,188,189,190,191,192,194	0.51	human-human
P01566_P48645	P01566	Interferon alpha-10 (IFN-alpha-10) (Interferon alpha-6L) (Interferon alpha-C) (LeIF C)	IFNA10	A	31,32,34,35,36,37,38,39,40,41,42,43,44,45,46,47,48,49,50,51,52,53,54,55,56,57,58,59,60,104,107,153,162,163,164,165,166,167,168,169,170,171,172,173,174,175,176,177,179,180,183	P48645	Neuromedin-U [Cleaved into: Neuromedin precursor-related peptide 36 (NURP36); Neuromedin precursor-related peptide 33 (NURP33); Neuromedin-U-25 (NmU-25)]	NMU	B	48,51,52,53,54,55,56,57,58,59,60,61,62,63,64,65,66,67,68,69,70,71,72,73,75,76,77,79,80,81,82,83,84,85,86,87,88,89,90,91,92,93	0.53	human-human
P54105_P62318	P54105	Methylosome subunit pICln (Chloride channel, nucleotide sensitive 1A) (Chloride conductance regulatory protein ICln) (I(Cln)) (Chloride ion current inducer protein) (ClCI) (Reticulocyte pICln)	CLNS1A	A	57,58,59,60,61,62,63,64,65,66,67,68,69,70,71,72,73,76,77,78,79,80,81,82,83,84,104,105,106,107,108,109,110,111,112,113,122,123,124,126,127,129,130,131,132,133,134,135,136,137,138,139,140,141,142,143,145,154,155,158,164,165,166,167,168,169,170,171,172,174,177,178,179,180,181,182,183,184,185,187,188,189,191,192,193,194,195,196,198,199	P62318	Small nuclear ribonucleoprotein Sm D3 (Sm-D3) (snRNP core protein D3)	SNRPD3	B	1,2,3,5,6,9,10,17,18,19,20,21,22,23,24,25,26,27,28,29,30,36,37,38,39,40,41,42,43,44,45,46,47,48,49,50,51,52,53,54,55,56,57,58,59,60,61,62,63,64,65,66,67,68,69,70,71,72,73,74,75,77,78,79,80,83,84,86,87,89,90,91,93,97	0.52	human-human
P55769_Q9NQT4	P55769	NHP2-like protein 1 (High mobility group-like nuclear protein 2 homolog 1) (OTK27) (SNU13 homolog) (hSNU13) (U4/U6.U5 small nuclear ribonucleoprotein SNU13) (U4/U6.U5 tri-snRNP 15.5 kDa protein) [Cleaved into: NHP2-like protein 1, N-terminally processed]	SNU13	A	7,8,9,10,11,12,13,38,39,40,41,42,43,44,45,46,47,48,61,62,63,64,65,66,67,68,69,70,71,72,73,74,75,76,77,80,82,100,123,125,126,127,128	Q9NQT4	Exosome complex component RRP46 (Chronic myelogenous leukemia tumor antigen 28) (Exosome component 5) (Ribosomal RNA-processing protein 46) (p12B)	EXOSC5	B	34,36,37,38,39,40,41,42,43,44,45,46,53,54,55,56,57,58,59,60,62,63,64,65,68,77,78,79,80,81,82,83,84,85,86,87,92,115,116,117,118,119,120,121,122,123,124,140	0.52	human-human
P83876_Q01130	P83876	Thioredoxin-like protein 4A (DIM1 protein homolog) (Spliceosomal U5 snRNP-specific 15 kDa protein) (Thioredoxin-like U5 snRNP protein U5-15kD)	TXNL4A	A	9,10,11,12,13,14,15,16,17,18,19,20,28,30,31,32,34,35,36,37,38,63,66,67,68,69,70,71,72,73,74,75,76,77,78,79,80,82,83,84,85,86,87,88,89,90,91,92,93,95,96,97,98,99,100,101,103,126,127,128,129,137,140,141,142	Q01130	Serine/arginine-rich splicing factor 2 (Protein PR264) (Splicing component, 35 kDa) (Splicing factor SC35) (SC-35) (Splicing factor, arginine/serine-rich 2)	SRSF2	B	3,4,5,6,7,8,9,10,11,12,13,14,15,16,17,27,28,31,40,41,42,43,44,45,46,47,48,49,50,52,55,57,58,59,60,61,63,90,91,92,93,94,95,96,97,98,99	0.6	human-human
Q13243_Q9Y4Y9	Q13243	Serine/arginine-rich splicing factor 5 (Delayed-early protein HRS) (Pre-mRNA-splicing factor SRP40) (Splicing factor, arginine/serine-rich 5)	SRSF5	A	5,6,7,8,9,10,11,34,36,37,38,39,40,41,42,43,65,66,67,68,69,70,71,72,73,74,75,76,123,126,129,130	Q9Y4Y9	U6 snRNA-associated Sm-like protein LSm5	LSM5	B	22,34,40,41,42,43,44,45,46,47,48,49,50,51,52,56,58,60,61,65,67,70,71,72,73,74,75,76,77,78	0.52	human-human
Q5JR98_Q8WW35	Q5JR98	Dynein light chain Tctex-type 4 (Protein N22.1) (Tctex-2-beta) (Tctex1 domain-containing protein 4)	DYNLT4	A	87,88,89,90,91,92,93,94,95,96,97,98,99,100,101,102,103,104,105,106,107,108,109,110,140,141,142,143,144,145,146,147,148,149,150,151,152,153,154,155,156,157,158,160,161,162,164,165,166,167,168,169,170,171,172,173,174,175,176,177,178,179,180,181,182,183,184,185,186,187,188,189,190,191,192,193,194,195,196,197,198,199,201,208,210,211,212,213,214,215,216,217,218,219,220,221	Q8WW35	Dynein light chain Tctex-type protein 2B (Tctex1 domain-containing protein 2)	DYNLT2B	B	27,29,31,32,61,62,63,65,66,67,68,69,70,71,72,73,74,75,76,77,78,79,80,81,82,83,84,85,86,88,89,90,91,92,93,94,95,96,97,98,99,100,101,102,103,104,105,106,107,108,109,110,111,112,113,114,115,116,117,118,119,120,121,122,123,124,126,129,130,131,132,133,134,135,136,137,138,139,140,141,142	0.67	human-human
Q8WV07_Q9NRH1	Q8WV07	Protein LTO1 homolog (Oral cancer-overexpressed protein 1) (Tumor-amplified and overexpressed sequence 1)	LTO1	A	7,8,10,11,12,13,14,15,16,17,18,19,20,21,22,23,24,25,26,27,28,29,30,31,32,33,34,35,36,37,38,39,40,41,42,43,44,45,46,47,48,49,50,51,52,53,54,55,56,57,58,59,60,61,62,63,64,65,66,67,68,69,70,75,78,86,89,92,93,94,95,96,97,98,99,102,103,106,113,116,117,119,120,121,122,123,124,125,126,127,128,129,130,131,132	Q9NRH1	Protein YAE1 homolog (Yae1 domain-containing protein 1)	YAE1	B	34,35,37,38,39,40,41,42,43,44,45,46,47,48,49,50,51,52,53,54,55,56,57,58,59,60,61,62,63,64,65,66,67,68,69,70,71,72,73,74,75,76,77,78,79,80,81,82,83,84,85,86,87,88,89,90,91,92,93,104,107,108,111,114,115,117,118,119,120,121,122,123,124,125,126,127,128,206,209,210,213,214,215,216,217,218,219,220,221,222,223,224,225,226	0.69	human-human
Q9BYC8_Q9NRX2	Q9BYC8	Large ribosomal subunit protein bL32m (39S ribosomal protein L32, mitochondrial) (L32mt) (MRP-L32)	MRPL32	A	1.04110111112116E+161	Q9NRX2	Large ribosomal subunit protein bL17m (39S ribosomal protein L17, mitochondrial) (L17mt) (MRP-L17) (LYST-interacting protein 2)	MRPL17	B	34,35,36,37,38,39,40,41,42,43,44,46,81,82,83,84,85,86,87,88,89,90,91,92,93,94,95,96,97,106,107,108,109,110,111,112,113,119,120,121,122,123,124,126,127,128,129,130,131,132,133,134,135,136,137	0.63	human-human
Q9NYJ1_Q9Y6N1	Q9NYJ1	Cytochrome c oxidase assembly factor 4 homolog, mitochondrial (Coiled-coil-helix-coiled-coil-helix domain-containing protein 8) (E2-induced gene 2 protein)	COA4	A	21,22,23,24,25,26,27,28,29,30,31,32,33,34,35,37,38,39,40,41,42,43,44,45,46,48,49,50,51,52,53,54,55,57,58,59,60,61,62,63,64,65,66,68,69,72,73,75,76,77,79,80,83	Q9Y6N1	Cytochrome c oxidase assembly protein COX11, mitochondrial	COX11	B	1.32133134135136E+188	0.51	human-human
O00746_P15531-2	O00746	Nucleoside diphosphate kinase, mitochondrial (NDK) (NDP kinase, mitochondrial) (EC 2.7.4.6) (Nucleoside diphosphate kinase D) (NDPKD) (nm23-H4)	NME4	A	44,46,47,48,49,50,51,52,53,54,55,56,57,58,59,60,61,62,63,66,67,68,69,70,71,72,73,74,75,76,103,104,105,106,107,108,109,110,111,141,147,167,170,171,172,173,174,175,176,177,178,179,180	P15531-2	Nucleoside diphosphate kinase A (NDK A) (NDP kinase A) (EC 2.7.4.6) (Granzyme A-activated DNase) (GAAD) (Metastasis inhibition factor nm23) (NM23-H1) (Tumor metastatic process-associated protein)	NME1	B	36,38,39,40,41,42,43,44,45,46,47,48,49,50,51,52,53,54,55,56,57,58,59,60,61,62,63,64,65,66,67,68,95,96,97,98,99,100,101,102,103,104,133,159,162,163,164,165,166,167,168,169,170,171,172,175,176	0.68	human-human
O43513_Q9Y3C7	O43513	Mediator of RNA polymerase II transcription subunit 7 (hMED7) (Activator-recruited cofactor 34 kDa component) (ARC34) (Cofactor required for Sp1 transcriptional activation subunit 9) (CRSP complex subunit 9) (Mediator complex subunit 7) (RNA polymerase transcriptional regulation mediator subunit 7 homolog) (Transcriptional coactivator CRSP33)	MED7	A	5,6,7,8,9,10,11,12,13,14,15,16,17,18,19,20,21,22,23,24,25,26,27,31,32,33,34,35,36,37,38,39,40,41,42,43,44,45,46,47,48,49,50,51,52,127,130,131,132,133,134,135,137,138,139,141,142,211,212,215,216,217,218,219,220,221,222,223,224,225,226,227,229,230,233	Q9Y3C7	Mediator of RNA polymerase II transcription subunit 31 (Mediator complex subunit 31) (Mediator complex subunit SOH1) (hSOH1)	MED31	B	10,11,12,13,14,15,16,17,18,19,20,21,22,23,24,25,26,27,28,30,31,32,33,34,35,36,37,40,42,45,46,47,48,49,50,51,52,53,54,55,56,57,58,60,61,62,63,65,66,67,68,69,74,77,78,81,96,99,100,101,102,103,104,105,106,107,108,110,111,112,114,115	0.6	human-human
O95183_X5D7S1	O95183	Vesicle-associated membrane protein 5 (VAMP-5) (Myobrevin)	VAMP5	A	1,2,3,4,5,6,7,8,9,10,11,12,13,14,15,16,17,18,19,20,21,22,23,24,25,26,27,28,29,30,31,32,33,34,35,36,37,38,39,40,41,42,43,44,45,46,47,48,49,50,51,52,53,54,55,56,57,58,59,60,61,62,63,64,65,66,67,68,69,70,71,72,73,74,75,76,77,78,79,80,81,82,83,84,87	X5D7S1	Syntaxin-1A	STX1A	B	8,9,12,15,16,19,20,22,23,24,26,27,28,29,30,31,32,33,34,35,36,37,38,39,40,41,42,43,44,45,46,47,48,49,50,51,52,53,54,55,56,57,58,59,62,75,79,82,86,89,93,96,99,101,102,105,108,109,112,113,115,116,118,154,155,157,158,159,160,161,162,163,164,165,166,167,168,169,170,171,172,173,174,175,176,177,178,179,180,181,182,183,184,185,186,187,188,189,190,191,192,193,194,195,196,197,198,199,200,201,202,203,204,205,206,207,208,209,210,211,212,213,214,215,216,217,218,219,220,221,222,223,224,225,226,227,228,229,230,231,232,233,234,235,238,239,241,242	0.66	human-human
O95707_Q9H633-3	O95707	Ribonuclease P protein subunit p29 (hPOP4)	POP4	A	72,73,74,75,76,77,80,81,84,85,86,87,88,89,90,92,93,94,95,96,97,98,99,100,101,102,103,104,105,106,107,108,109,110,111,112,113,114,128,129,130,131,132,133,134,135,136,137,138,156,157,158,159,160,161,162,164,166,168,174,202,203,204,205,206,207,208,209,210	Q9H633-3	Ribonuclease P protein subunit p21 (RNaseP protein p21) (Ribonuclease P/MRP 21 kDa subunit) (Ribonucleoprotein V)	RPP21	B	5,6,8,9,10,11,12,13,14,15,16,17,18,19,20,21,22,23,24,25,26,27,28,29,30,31,32,33,34,35,36,37,38,39,40,41,42,43,44,45,46,47,48,49,51,62,63,64,65,66,67,92,93,94,95,96,97,98	0.65	human-human
P00441_P19388	P00441	Superoxide dismutase [Cu-Zn] (EC 1.15.1.1) (Superoxide dismutase 1) (hSod1)	SOD1	A	1,2,3,4,5,6,7,8,10,16,17,18,19,20,23,26,33,34,50,51,52,53,54,55,56,60,65,67,106,107,108,109,110,111,112,113,114,115,116,117,148,149,150,151,152,153,154	P19388	DNA-directed RNA polymerases I, II, and III subunit RPABC1 (RNA polymerases I, II, and III subunit ABC1) (DNA-directed RNA polymerase II 23 kDa polypeptide) (DNA-directed RNA polymerase II subunit E) (RPB5 homolog) (XAP4)	POLR2E	B	1.44159160161162E+092	0.49	human-human
P02741_P62829	P02741	C-reactive protein [Cleaved into: C-reactive protein(1-205)]	CRP	A	64,65,66,67,68,71,76,77,78,79,82,84,85,86,87,88,89,90,91,92,93,94,97,98,99,100,101,138,139,140,156,157,158,159,163,165,167,168	P62829	Large ribosomal subunit protein uL14 (60S ribosomal protein L17) (60S ribosomal protein L23)	RPL23	B	3,4,5,6,7,8,9,10,32,72,75,77,78,106,107,108,109,110,111,112,113,114,115,116,128,129,130,131,132,133,134,135	0.5	human-human
P02794_P49862-2	P02794	Ferritin heavy chain (Ferritin H subunit) (EC 1.16.3.1) (Cell proliferation-inducing gene 15 protein) [Cleaved into: Ferritin heavy chain, N-terminally processed]	FTH1	A	14,15,16,17,18,19,20,21,22,23,30,85,86,87,88,89,90,91,92,106,109,113,114,116,117,118,120,121,125	P49862-2	Kallikrein-7 (hK7) (EC 3.4.21.117) (Serine protease 6) (Stratum corneum chymotryptic enzyme) (hSCCE)	KLK7	B	1,2,28,32,33,34,35,36,37,79,81,82,83,84,85,86,87,111,130,150,151,152,153,156	0.52	human-human
P18859_P24539	P18859	ATP synthase peripheral stalk subunit F6, mitochondrial (ATPase subunit F6) (ATP synthase peripheral stalk subunit F6)	ATP5PF	A	33,34,35,36,37,38,39,40,41,42,43,44,45,46,47,48,49,50,51,52,53,54,57,58,59,60,61,62,63,64,66,67,68,69,70,71,72,73,74,75,76,77,78,79,80,81,82,83,84,85,86,87,88,89,90,91,92,93,94,95,96,97,98,99,100,101,102,103	P24539	ATP synthase peripheral stalk subunit b, mitochondrial (ATP synthase F(0) complex subunit B1, mitochondrial) (ATP synthase peripheral stalk-membrane subunit b) (ATP synthase proton-transporting mitochondrial F(0) complex subunit B1) (ATP synthase subunit b) (ATPase subunit b)	ATP5PB	B	1.70171173174175E+206	0.54	human-human
P55145_Q9Y2B0	P55145	Mesencephalic astrocyte-derived neurotrophic factor (Arginine-rich protein) (Protein ARMET)	MANF	A	15,18,19,20,69,70,71,72,73,74,75,76,77,79,81,82,83,84,85,86,87,88,107,108,109,110,111,112,113,114,115,118,119,120,122,132,133,134,135,136,137,138,139,140,141,142,145,151,152,153,154,155,156,157,158,159,160,161,162,163,164,166	Q9Y2B0	Protein canopy homolog 2 (MIR-interacting saposin-like protein) (Putative secreted protein Zsig9) (Transmembrane protein 4)	CNPY2	B	2,9,15,16,18,19,20,22,23,24,26,27,51,52,53,54,55,56,57,67,68,69,70,71,73,74,75,76,77,78,79,80,81,82,83,84,85,90,105,124,126,127,128,129,130,131,132,133,134,135,136,137,138,139,140,141,142,143,144,145,146,149,153,154,170	0.53	human-human
P62249_Q9UBQ5	P62249	Small ribosomal subunit protein uS9 (40S ribosomal protein S16)	RPS16	A	9,10,11,12,13,14,15,16,17,18,19,20,21,22,23,24,34,35,36,37,43,44,45,46,47,69,70,71,72,73,74,75,76,77,78,80,86,90,94,97,98,99,105,117,120,121,122,123,124,125,126,127,128,129,131	Q9UBQ5	Eukaryotic translation initiation factor 3 subunit K (eIF3k) (Eukaryotic translation initiation factor 3 subunit 12) (Muscle-specific gene M9 protein) (PLAC-24) (eIF-3 p25) (eIF-3 p28)	EIF3K	B	8,16,20,44,45,46,48,76,77,78,79,80,81,83,84,85,87,88,106,107,108,109,110,111,112,113,114,115,116,141,144,145,146,147,148,149,150,151,152,157,161,189,190,191,192,194,195,196,197,198,199,200,201,202,203,205	0.53	human-human
Q14512_Q8IUE6	Q14512	Fibroblast growth factor-binding protein 1 (FGF-BP) (FGF-BP1) (FGF-binding protein 1) (FGFBP-1) (17 kDa heparin-binding growth factor-binding protein) (17 kDa HBGF-binding protein) (HBp17)	FGFBP1	A	1.07115119122124E+128	Q8IUE6	Histone H2A type 2-B (H2A-clustered histone 21)	H2AC21	B	22,23,24,26,27,28,30,31,32,33,34,35,36,37,38,40,49,52,53,55,56,57,59,60,61,62,63,64,65,66,67,68,69,70,73,86,87,88,89,90,91,92,93,94,95,96,97,98,99,100,101,102,103,104,105	0.53	human-human
Q8N983_Q9BYC9	Q8N983	Large ribosomal subunit protein mL43 (39S ribosomal protein L43, mitochondrial) (L43mt) (MRP-L43) (Mitochondrial ribosomal protein bMRP36a)	MRPL43	A	1,2,3,4,5,6,117,119,121,123,124,125,126,127,128,129,130,131,132,133,134,135,136,137	Q9BYC9	Large ribosomal subunit protein bL20m (39S ribosomal protein L20, mitochondrial) (L20mt) (MRP-L20)	MRPL20	B	23,24,25,26,27,28,29,30,31,46,49,50,53,71,74,75,76,77,78,79,100,103,104,105,106,107,108,109,110,111,112,113,114,115	0.52	human-human
Q9Y296_Q9Y5R8	Q9Y296	Trafficking protein particle complex subunit 4 (Hematopoietic stem/progenitor cell protein 172) (Synbindin) (TRS23 homolog)	TRAPPC4	A	1,3,4,5,6,7,20,21,22,23,24,25,26,27,43,44,46,48,56,57,58,59,60,61,99,100,101,102,103,104,106,107,108,110,111,112,113,114,115,116,117,118,119,120,121,122,123,124,125,126,127,128,129,130,131,132,133,134,135,136,137,138,139,140,141,142,143,144,145,146,156,157,158,159,160,161,162	Q9Y5R8	Trafficking protein particle complex subunit 1 (BET5 homolog) (Multiple myeloma protein 2) (MUM-2)	TRAPPC1	B	2,3,4,5,7,18,20,22,23,24,25,26,27,28,29,33,34,35,36,37,38,39,40,41,42,43,44,45,46,47,48,49,50,51,52,53,54,55,56,57,58,59,60,61,62,63,64,65,66,67,68,69,70,71,72,73,85,86,87,88,90,91,92,93,94	0.7	human-human
B9A064_O15511	B9A064	Immunoglobulin lambda-like polypeptide 5 (G lambda-1) (Germline immunoglobulin lambda 1)	IGLL5	A	1.16118119120121E+134	O15511	Actin-related protein 2/3 complex subunit 5 (Arp2/3 complex 16 kDa subunit) (p16-ARC)	ARPC5	B	63,64,65,66,67,68,69,72,73,100,107,110,111,112,113,114,115,116,117,118,119,121,122,123,124,125,126,127,129,130,131,132,133,134,135,136,137,138,139,140,141,142,143,144,145,146,147,148,149,150,151	0.54	human-human
O43678_P01911	O43678	NADH dehydrogenase [ubiquinone] 1 alpha subcomplex subunit 2 (Complex I-B8) (CI-B8) (NADH-ubiquinone oxidoreductase B8 subunit)	NDUFA2	A	15,17,18,19,20,21,22,23,25,26,31,34,35,36,37,38,39,40,41,42,43,44,45,46,51,52,53,54,55,56,57,58,68,69,70,71,72,73	P01911	HLA class II histocompatibility antigen, DRB1 beta chain (Human leukocyte antigen DRB1) (HLA-DRB1)	HLA-DRB1	B	35,36,37,38,41,61,62,63,64,129,131,132,133,134,135,138,140,141,142,143,144,145,146,147,148,149,170,171,172,173,174,175,176,177,178,179,180,181,183,184,185,186,187,188,189,190,191	0.54	human-human
O60499_O95183	O60499	Syntaxin-10 (Syn10)	STX10	A	1.59160161163164E+245	O95183	Vesicle-associated membrane protein 5 (VAMP-5) (Myobrevin)	VAMP5	B	1,2,3,4,5,6,7,8,9,10,11,12,13,14,15,16,17,18,19,20,21,22,23,24,25,26,27,28,29,30,31,32,33,34,35,36,37,38,39,40,41,42,43,44,45,46,47,48,49,50,51,52,53,54,55,56,57,58,59,61,62,65,66,68,69,70,72,73,74,75,76,77,78,79,80,81,82,83,84,86,87,88,90	0.62	human-human
O60499_P63027	O60499	Syntaxin-10 (Syn10)	STX10	A	1.49152153156157E+278	P63027	Vesicle-associated membrane protein 2 (VAMP-2) (Synaptobrevin-2)	VAMP2	B	22,23,25,27,28,29,30,31,32,33,34,35,36,37,38,39,40,41,42,43,44,45,46,47,48,49,50,51,52,53,54,55,56,57,58,59,60,61,62,63,64,65,66,67,68,69,70,71,72,73,74,75,76,77,78,79,80,81,82,83,84,85,87,88,90,91,92,94,95,96,97,98,99,101,102,103,104,105,106,107,108,109,110,112,113,114,116	0.57	human-human
O60573_Q13542	O60573	Eukaryotic translation initiation factor 4E type 2 (eIF-4E type 2) (eIF4E type 2) (Eukaryotic translation initiation factor 4E homologous protein) (Eukaryotic translation initiation factor 4E-like 3) (eIF4E-like protein 4E-LP) (mRNA cap-binding protein 4EHP) (h4EHP) (mRNA cap-binding protein type 3)	EIF4E2	A	44,49,50,51,52,53,54,55,56,57,58,60,62,63,64,65,66,81,82,83,84,85,86,87,89,90,91,92,93,94,95,96,97,98,99,100,101,102,103,106,107,108,111,112,113,117,145,146,147,148,149,150,151,152,153,154,155,156,157,158,159,160,161,162,163,164,165,166,203,204	Q13542	Eukaryotic translation initiation factor 4E-binding protein 2 (4E-BP2) (eIF4E-binding protein 2)	EIF4EBP2	B	24,25,26,27,48,49,50,51,52,53,54,55,56,57,58,59,60,61,62,63,64,65,66,67,68,69,70,71,72,73,74,75,76,77,78,79,80,81,82,83,84,85,88	0.59	human-human
P0DPB3-4_Q9UIL1-3	P0DPB3-4	Schwannomin-interacting protein 1 (SCHIP-1)	SCHIP1	A	109,110,111,112,113,114,115,117,118,119,120,121,122,123,124,125,126,127,128,129,130,131,132,133,134,135,136,137,138,139,140,141,143,144,147,150,162,164,165,166,167,168,169,170,171,172,173,174,175,176,177,178,179,180,181,182,183,184,185,186,187,188,189,190,191,192,193,194,195,196,197,198,199,200,201,202,203,204,205,206,207,208,209,210,211,212,213,214,215,216,217,218,219,220,221,222,223,224,225,226,227,228,229,230,231,233,234,237,240,241	Q9UIL1-3	Short coiled-coil protein	SCOC	B	51,54,55,56,57,58,59,60,61,62,63,64,65,66,67,68,69,70,71,72,73,74,75,76,77,78,79,80,81,82,83,84,85,86,87,88,89,90,91,92,93,94,95,96,97,98,99,100,101,102,103,104,105,106,107,108,109,110,111,112,113,114,115	0.69	human-human
P14678_P36954	P14678	Small nuclear ribonucleoprotein-associated proteins B and B' (snRNP-B) (Sm protein B/B') (Sm-B/B') (SmB/B')	SNRPB	A	1,2,3,4,5,6,7,8,9,10,11,12,14,15,16,17,18,19,20,22,28,30,31,34,35,36,37,38,39,40,43,44,45,46,62,63,64,66,73,74,75,76,77,78,79,80,81,82,83,84,85,86,87,88,89,90,91,92,93,94,95,96	P36954	DNA-directed RNA polymerase II subunit RPB9 (RNA polymerase II subunit B9) (DNA-directed RNA polymerase II subunit I) (RNA polymerase II 14.5 kDa subunit) (RPB14.5)	POLR2I	B	9,10,11,12,13,14,15,16,17,18,19,20,21,22,23,24,25,37,40,41,44,46,49,53,54,55,60,61,62,63,64,65,66,67,68,69,70,71,72,75,76,77,78,79,88,96,97,98,99,100,101,102,103,108,110,118,119,120,122	0.51	human-human
P36954_P63162	P36954	DNA-directed RNA polymerase II subunit RPB9 (RNA polymerase II subunit B9) (DNA-directed RNA polymerase II subunit I) (RNA polymerase II 14.5 kDa subunit) (RPB14.5)	POLR2I	A	9,10,11,12,13,14,15,16,17,18,19,20,21,22,23,24,25,37,39,40,41,44,46,53,54,60,61,62,63,64,65,66,67,68,69,70,71,72,75,76,77,78,79,96,97,98,99,100,101,102,103,108,110,118,119,120,121,122	P63162	Small nuclear ribonucleoprotein-associated protein N (snRNP-N) (Sm protein D) (Sm-D) (Sm protein N) (Sm-N) (SmN) (Tissue-specific-splicing protein)	SNRPN	B	1,2,3,4,5,6,7,8,9,10,11,12,14,15,16,17,18,19,20,21,22,23,28,29,30,31,34,35,36,37,38,39,40,43,44,45,46,48,64,66,73,74,75,76,77,78,79,80,81,82,83,84,85,86,87,88,89,90,91,92,93,94,95,96,97	0.49	human-human
Q6UVW9_Q9UHP7	Q6UVW9	C-type lectin domain family 2 member A (Keratinocyte-associated C-type lectin) (KACL) (Proliferation-induced lymphocyte-associated receptor) (PILAR)	CLEC2A	A	16,17,20,21,22,24,25,26,27,28,29,30,31,32,33,34,35,36,37,38,39,40,41,42,43,45,46,47,48,49,50,51,52,53,54,55,56,57,58,59,60,61,62,63,64,65,66,67,68,69,70,71,72,73,74,75,100,101,103,104,105,106,107,108,109,110,111,112,113,114,164,165,166,171,172,173,174	Q9UHP7	C-type lectin domain family 2 member D (Lectin-like NK cell receptor) (Lectin-like transcript 1) (LLT-1) (Osteoclast inhibitory lectin)	CLEC2D	B	24,27,28,31,32,34,35,36,38,39,40,41,42,43,44,45,46,47,48,49,50,51,52,53,54,55,56,57,58,59,60,61,62,63,64,66,67,68,69,70,71,72,73,74,75,76,77,78,79,80,81,82,83,84,85,86,87,88,89,90,91,117,118,120,121,122,123,124,125,126,127,128,129,131,181,182,183,188,189,190	0.53	human-human
O95994_Q9NZH5-2	O95994	Anterior gradient protein 2 homolog (AG-2) (hAG-2) (HPC8) (Secreted cement gland protein XAG-2 homolog)	AGR2	A	58,59,60,61,62,63,64,65,66,67,72,74,76,77,78,79,80,81,82,83,84,85,87,109,110,111,112,113,114,115,116,117,118,119,120,121,122,123,124,125,126,127,129,130,131,132,133,134,135,136,137,138,139,140,141,142,144,145,146,147,148,149,150,151,152,153,154,156,166,169,171,174	Q9NZH5-2	Securin-2 (Pituitary tumor-transforming gene 2 protein)	PTTG2	B	1,2,3,4,5,6,7,8,9,10,171,172,173,174,175,176,177,178,179,186,187,188,189,190,191	0.5	human-human
P02794_P02794	P02794	Ferritin heavy chain (Ferritin H subunit) (EC 1.16.3.1) (Cell proliferation-inducing gene 15 protein) [Cleaved into: Ferritin heavy chain, N-terminally processed]	FTH1	A	4,5,6,7,8,9,10,22,25,26,29,30,31,32,33,34,35,36,37,38,39,40,41,42,43,44,45,46,47,48,50,53,56,57,58,59,60,61,62,63,64,65,66,67,68,69,70,71,72,73,74,75,76,77,78,79,80,81,82,83,84,85,86,87,88,89,91,92,93,94	P02794	Ferritin heavy chain (Ferritin H subunit) (EC 1.16.3.1) (Cell proliferation-inducing gene 15 protein) [Cleaved into: Ferritin heavy chain, N-terminally processed]	FTH1	B	4,5,6,7,8,9,10,22,25,26,29,30,31,32,33,34,35,36,37,38,39,40,41,42,43,44,45,46,47,48,50,53,54,56,57,58,59,60,61,62,63,64,65,66,67,68,69,70,71,72,73,74,75,76,77,78,79,80,81,82,83,84,85,86,87,88,89,91,92,93,94	0.71	human-human
P0C1Z6_Q504U0	P0C1Z6	TCF3 fusion partner (INO80 complex subunit F) (Protein FB1)	TFPT	A	26,27,28,29,30,31,32,33,36,37,74,75,76,77,78,79,80,81,82,83,84,85,86,87,88,89,90,91,92,93,94,95,96,97,98,99,100,101,102,103,104,105,106,107,108,109,110,111,112,113,114,115,116,117,118,119,120,121,122,123,124,125,126,127,128,129,131,132,134,135,136,137,138,139,140,141	Q504U0	Renal cancer differentiation gene 1 protein	C4orf46	B	52,53,55,56,57,58,59,60,61,62,63,64,65,66,67,68,69,70,71,72,73,74,75,76,77,78,79,80,81,82,83,84,85,86,87,88,89,90,91,92,93,94,95,96,97,98,99,100,101,102,103,104,105,106,107,108,109,110,111,112	0.5	human-human
P14678_P62318	P14678	Small nuclear ribonucleoprotein-associated proteins B and B' (snRNP-B) (Sm protein B/B') (Sm-B/B') (SmB/B')	SNRPB	A	6,7,9,10,11,13,14,21,22,23,24,25,27,30,31,32,33,34,35,36,37,38,39,40,41,42,43,44,45,47,49,65,66,67,68,69,70,71,72,73,74,75,76,77,86,89,92	P62318	Small nuclear ribonucleoprotein Sm D3 (Sm-D3) (snRNP core protein D3)	SNRPD3	B	1,2,3,4,5,6,7,8,9,10,11,13,19,20,21,22,23,24,25,26,27,29,36,37,38,39,40,41,49,64,65,66,67,68,69,70,71,72,73,74,75,76,77,78,79,80,82,83,84,85,86,87,88,89,90	0.64	human-human
P26678_Q9GZR5	P26678	Phospholamban (PLB)	PLN	A	21,22,24,25,26,28,29,30,32,50,53,54,56,57,58,59,60,61,62,64,65,139,142,151,154,155,156,157,158,159,160,161,162,163,164,165,166,167,168,169,171,172,175,240,243,244,245,246,247,248,249,250,251,252,253,254,255,257,258,261	Q9GZR5	Very long chain fatty acid elongase 4 (EC 2.3.1.199) (3-keto acyl-CoA synthase ELOVL4) (ELOVL fatty acid elongase 4) (ELOVL FA elongase 4) (Elongation of very long chain fatty acids protein 4) (Very long chain 3-ketoacyl-CoA synthase 4) (Very long chain 3-oxoacyl-CoA synthase 4)	ELOVL4	B	11,12,15,20,23,24,25,26,27,28,29,30,31,32,33,34,35,36,38,39,40,41,42,43,44,45,46,47,48,49,50,51,52	0.53	human-human
P26842_Q9UII2	P26842	CD27 antigen (CD27L receptor) (T-cell activation antigen CD27) (T14) (Tumor necrosis factor receptor superfamily member 7) (CD antigen CD27)	CD27	A	24,25,26,27,32,33,34,35,36,37,49,71,72,73,74,75,76,77,78,79,80,81,82,83,84,85,86,87,88,89,90,101,113,114,115,116,117,118,119,120,121	Q9UII2	ATPase inhibitor, mitochondrial (ATP synthase F1 subunit epsilon) (Inhibitor of F(1)F(o)-ATPase) (IF(1)) (IF1)	ATP5IF1	B	54,57,58,59,61,62,65,66,69,70,72,73,76,77,79,80,81,83,84,86,87,90,91,93,94,95,97,98,101	0.49	human-human
P61244_Q9BW11	P61244	Protein max (Class D basic helix-loop-helix protein 4) (bHLHd4) (Myc-associated factor X)	MAX	A	34,35,36,37,38,39,40,41,42,43,44,45,46,47,48,49,50,51,54,59,60,61,62,63,64,65,66,67,68,69,70,71,72,73,74,75,76,77,78,79,80,81,82,83,84,85,86,87,88,89,90,91,92,93,94,95,96,97,98,99,100,101,102,103,104,106,109,113	Q9BW11	Max dimerization protein 3 (Max dimerizer 3) (Class C basic helix-loop-helix protein 13) (bHLHc13) (Max-associated protein 3) (Max-interacting transcriptional repressor MAD3) (Myx)	MXD3	B	69,72,73,74,75,76,77,78,79,80,81,82,83,84,85,86,94,95,96,97,98,99,100,101,102,103,104,105,106,107,108,109,110,111,112,113,114,115,116,117,118,119,120,121,122,123,124,125,126,127,128,129,130,131,132,133,134,135,136,137,138,139,140,141,144,148	0.69	human-human
P62241_P62280	P62241	Small ribosomal subunit protein eS8 (40S ribosomal protein S8)	RPS8	A	7,11,12,13,14,18,66,67,68,69,70,71,83,84,85,86,87,88,99,101,112,113,116,117,151,152,153,154,155,156,157,158,159,160,162,174,188,189,190,191,192,193,194,195,196,197,198,200,201	P62280	Small ribosomal subunit protein uS17 (40S ribosomal protein S11)	RPS11	B	1,2,3,4,5,6,7,8,9,10,11,12,17,18,19,20,21,22,23,24,25,26,27,33,54,108,109,110,136,137	0.52	human-human
P62318_P63162	P62318	Small nuclear ribonucleoprotein Sm D3 (Sm-D3) (snRNP core protein D3)	SNRPD3	A	1,2,3,4,5,6,7,8,9,10,11,13,19,21,22,23,24,25,27,29,37,38,39,40,64,65,66,67,68,69,70,71,72,73,74,75,76,77,78,79,80,82,83,84,85,86,87,88,89,90	P63162	Small nuclear ribonucleoprotein-associated protein N (snRNP-N) (Sm protein D) (Sm-D) (Sm protein N) (Sm-N) (SmN) (Tissue-specific-splicing protein)	SNRPN	B	6,7,9,10,11,13,14,21,22,23,24,25,27,30,31,32,33,34,35,36,37,38,39,40,41,42,43,44,45,47,49,65,66,67,68,69,70,71,72,73,74,75,76,77,86,87,89	0.64	human-human
Q16864_Q9Y5K8	Q16864	V-type proton ATPase subunit F (V-ATPase subunit F) (V-ATPase 14 kDa subunit) (Vacuolar proton pump subunit F)	ATP6V1F	A	1,2,3,4,5,6,7,8,9,12,13,14,15,16,17,18,19,20,21,22,23,24,25,26,27,28,29,30,32,33,34,35,36,37,38,39,40,60,61,62,63,64,65,66,67,81,82,83,84,85,86,87,88,89,90,91,92,93,94,95,96,97,98,99,100,101,103,104,105,106,107,108,109,110,111,112,113,117	Q9Y5K8	V-type proton ATPase subunit D (V-ATPase subunit D) (V-ATPase 28 kDa accessory protein) (Vacuolar proton pump subunit D)	ATP6V1D	B	37,40,41,42,43,44,45,46,47,48,49,51,52,53,54,55,56,57,58,59,60,61,62,63,65,66,67,69,70,72,73,78,79,80,81,82,83,84,85,86,87,88,89,90,91,92,93,94,95,96,97,98,105,106,107,108,109,110,111,112,113,114,117,118,119,122,123,131,132,134,135,136,137,138,139,140,141,142,143,144,145,146,147,148,149,150,151,152,153,154,155,156,157,158,159,160,161,162,163,166	0.67	human-human
Q49B96_Q9Y6N1	Q49B96	Cytochrome c oxidase assembly protein COX19 (hCOX19)	COX19	A	5,6,7,8,9,10,11,12,13,14,15,16,17,18,19,20,21,22,23,24,25,26,27,28,30,31,32,33,34,35,36,37,38,41,42,44,45,46,47,48,49,50,51,52,54,55,56,57,58,59,62,67,68,69,71,72,73,74,75,76,77,78,79,80	Q9Y6N1	Cytochrome c oxidase assembly protein COX11, mitochondrial	COX11	B	1.21122124125126E+275	0.62	human-human
Q4G0W2_Q9H596	Q4G0W2	Dual specificity phosphatase 28 (EC 3.1.3.16) (EC 3.1.3.48)	DUSP28	A	46,47,48,49,50,52,53,57,58,59,60,61,62,63,64,65,66,67,68,69,70,78,79,80,81,82,83,84,85,86,87,88,89,90,91,92,93,94,95,96,120,121	Q9H596	Dual specificity protein phosphatase 21 (EC 3.1.3.16) (EC 3.1.3.48) (Low molecular weight dual specificity phosphatase 21) (LMW-DSP21)	DUSP21	B	49,50,51,52,53,60,61,62,63,64,65,66,67,68,69,70,71,72,73,80,81,82,83,84,86,87,88,89,90,91,92,93,94,95,98,123,124,159	0.66	human-human
Q6NZ44_Q6NZ44	Q6NZ44	Ferritin	FTH1	A	4,5,6,7,8,9,10,22,25,26,27,29,30,31,32,33,34,35,36,37,38,39,40,41,42,43,44,45,46,47,48,50,53,54,56,57,58,59,60,61,62,63,64,65,66,67,68,69,70,71,72,73,74,75,76,77,78,79,80,81,82,83,84,85,86,87,88,89,91,92,93,94	Q6NZ44	Ferritin	FTH1	B	4,5,6,7,8,9,10,22,25,26,27,28,29,30,31,32,33,34,35,36,37,38,39,40,41,42,43,44,45,46,47,48,50,53,54,56,57,58,59,60,61,62,63,64,65,66,67,68,69,70,71,72,73,74,75,76,77,78,79,80,81,82,83,84,85,86,87,88,89,91,92,93,94	0.7	human-human
Q9Y2Q3-4_Q9Y2Q3-4	Q9Y2Q3-4	Glutathione S-transferase kappa 1 (EC 2.5.1.18) (GST 13-13) (GST class-kappa) (GSTK1-1) (hGSTK1) (Glutathione S-transferase subunit 13)	GSTK1	A	3,4,5,6,7,8,9,10,11,12,13,14,15,16,17,18,19,20,21,22,23,24,25,26,27,28,29,30,31,32,33,34,35,36,37,38,39,40,41,42,43,44,45,46,47,48,49,50,51,52,53,54,55,56,57,58,59,60,61,62,63,64,65,68,69,70,71,72,73,74,75,76,77,78,79,80,81,82,83,84,85,86,89,90,122,124,125,126,127,128,129,130,131,132,133,134,135,136,137,138,139,140,141,142,143,144,145,146,147,148,149,150,151,152,153,154,155,156,157,158,159,160,161,162,163,164,165,166,167,168,169,170,171,172,173,174,175,176,177,178,179,181,182	Q9Y2Q3-4	Glutathione S-transferase kappa 1 (EC 2.5.1.18) (GST 13-13) (GST class-kappa) (GSTK1-1) (hGSTK1) (Glutathione S-transferase subunit 13)	GSTK1	B	3,4,5,6,7,8,9,10,11,12,13,14,15,16,17,18,19,20,21,22,23,24,25,26,27,28,29,30,31,32,33,34,35,36,37,38,39,40,41,42,43,44,45,46,47,48,49,50,51,52,53,54,55,56,57,58,59,60,61,62,63,64,65,68,69,70,71,72,73,74,75,76,77,78,79,80,81,82,83,84,85,86,89,90,122,124,125,126,127,128,129,130,131,132,133,134,135,136,137,138,139,140,141,142,143,144,145,146,147,148,149,150,151,152,153,154,155,156,157,158,159,160,161,162,163,164,165,166,167,168,169,170,171,172,173,174,175,176,177,178,179,181	0.72	human-human
O43583_Q9ULC4-2	O43583	Density-regulated protein (DRP) (Protein DRP1) (Smooth muscle cell-associated protein 3) (SMAP-3)	DENR	A	16,19,21,22,23,24,25,26,27,28,29,30,31,32,33,34,36,37,38,39,40,41,42,43,44,45,46,47,48,67,71	Q9ULC4-2	Malignant T-cell-amplified sequence 1 (MCT-1) (Multiple copies T-cell malignancies)	MCTS1	B	23,27,30,31,55,69,70,71,72,73,74,75,76,77,78,79,80,81,82,85,86,87,88,89,90,91,92,93,94,95,113,122,123,124,125,126,127,128,129,130,131,132,157,158,159,160,163,164	0.56	human-human
O43812_Q96PT4	O43812	Double homeobox protein 1	DUX1	A	3,4,5,6,7,8,9,10,11,12,13,14,15,16,17,18,19,20,26,27,30,31,32,34,35,38,39,46,64,65,66,68,69,70,71,72,73,74,75,76,77,78,79,80,81,82,83,95,96,97,98,99,100,101,102,103,105,106,109,115,116,117,118,124,133,134,136,137,138,139,140,141,142,143,144,145,146,147,148,149,150,151,153,154	Q96PT4	Putative double homeobox protein 3	DUX3	B	29,30,31,32,33,34,35,36,37,38,39,40,41,42,43,44,45,46,50,52,55,58,59,62,65,66,73,91,92,93,94,95,96,97,98,99,100,101,102,103,104,105,106,107,108,109,110,112,122,123,124,125,126,127,128,129,130,133,136,141,142,143,144,145,160,163,164,165,166,167,168,169,170,171,172,173,174,175,176,177,178,180	0.5	human-human
P46781_P51571	P46781	Small ribosomal subunit protein uS4 (40S ribosomal protein S9)	RPS9	A	5,6,7,8,9,10,11,12,41,42,43,44,45,46,47,48,49,50,51,52,53,54,56,59,63,69,73,76,77,78,79,80,81,82,83,84,85,86,105,106,109,131,132,133,134,135,136,137,138,139,140,141,142,143,144,145,146,147,148,150,159,160,161,162,163,169	P51571	Translocon-associated protein subunit delta (TRAP-delta) (Signal sequence receptor subunit delta) (SSR-delta)	SSR4	B	35,36,38,39,40,41,42,43,44,45,46,47,48,49,50,51,52,63,75,76,77,78,79,80,81,82,83,84,85,87,88,89,90,91,92,93,94,95,98,142,143,144,145,146,147,148,149,150	0.57	human-human
P61020_Q9Y3D6	P61020	Ras-related protein Rab-5B (EC 3.6.5.2)	RAB5B	A	22,29,34,38,42,46,48,49,50,51,52,53,54,55,56,57,58,59,72,73,74,75,76,77,78,79,80,81,82,83,84,85,86,87,88,89,91,121	Q9Y3D6	Mitochondrial fission 1 protein (FIS1 homolog) (hFis1) (Tetratricopeptide repeat protein 11) (TPR repeat protein 11)	FIS1	B	1,2,3,4,5,6,7,8,9,10,12,13,14,15,16,17,20,32,33,34,36,37,38,39,40,41,44,66,67,68,69,70,71,72,73,74,75,76,79,97,101,102,103,104,105,106,107,108,109,112	0.66	human-human
P61106_Q9Y3D6	P61106	Ras-related protein Rab-14 (EC 3.6.5.2)	RAB14	A	13,25,29,33,35,37,38,39,40,41,42,43,44,45,46,47,48,49,50,63,64,65,66,67,68,70,71,72,73,74,75,76,77,78,79,80,82	Q9Y3D6	Mitochondrial fission 1 protein (FIS1 homolog) (hFis1) (Tetratricopeptide repeat protein 11) (TPR repeat protein 11)	FIS1	B	1,2,3,4,5,6,7,8,9,10,13,16,17,32,33,34,36,37,38,39,40,41,44,65,66,67,68,69,70,71,72,73,74,75,76,79,97,100,101,102,103,104,105,106,107,108,109	0.65	human-human
P61326_Q01130	P61326	Protein mago nashi homolog	MAGOH	A	1,2,3,4,5,6,7,8,10,23,25,26,27,28,29,33,65,68,69,70,71,72,73,74,75,77,79,80,85,87,88,89,90,91,92,93,94,95,96,97,98,99,100	Q01130	Serine/arginine-rich splicing factor 2 (Protein PR264) (Splicing component, 35 kDa) (Splicing factor SC35) (SC-35) (Splicing factor, arginine/serine-rich 2)	SRSF2	B	17,18,19,20,21,23,44,45,46,47,48,49,50,51,52,53,54,55,56,57,58,59,61,76,83,86,88,89,90,91,92,93,94,95,97,98,99,101	0.54	human-human
Q8IXM3_Q9HD33-2	Q8IXM3	Large ribosomal subunit protein mL41 (39S ribosomal protein L41, mitochondrial) (L41mt) (MRP-L41) (Bcl-2-interacting mitochondrial ribosomal protein L41) (Cell proliferation-inducing gene 3 protein) (MRP-L27 homolog)	MRPL41	A	59,60,61,62,63,64,65,66,67,68,69,70,71,72,73,74,75,76,77,78,79,80,81,82,83,84,85,86,87,88,89,90,91,92,93,95,96,114,117,118,119,120,121,122,123,126,128,129,130,131,132,133,134,135,136,137	Q9HD33-2	Large ribosomal subunit protein uL29m (39S ribosomal protein L47, mitochondrial) (L47mt) (MRP-L47) (Nasopharyngeal carcinoma metastasis-related protein 1)	MRPL47	B	37,38,39,40,49,59,60,61,62,63,64,65,66,67,68,69,70,71,72,73,74,75,76,77,78,79,80,81,82,83,84,85,86,87,88,89,91,92,108,110,111,112,113,114,115,116,118,119,122,123,124,125,126,127,128,129,130,131,132,133,134,135,136,137,138,139,140,141,142,143,144,145,146,147,158,161,163	0.68	human-human
A6NED0_Q93062-5	A6NED0	Maleylacetoacetate isomerase (MAAI) (EC 5.2.1.2) (GSTZ1-1) (Glutathione S-transferase zeta 1) (EC 2.5.1.18)	GSTZ1	A	11,12,13,14,18,105,108,109,110,111,112,113,118,120,121,122,123,125,126,129,130,131,132,133,134,135,136,137,138,168,170,171,172,173,174,175,176,177,178,190,191,194,195,199,200,203,204,205,206,210,211,212,213,214,215,216	Q93062-5	RNA-binding protein with multiple splicing (RBP-MS) (RBPMS) (Heart and RRM expressed sequence) (Hermes)	RBPMS	B	38,39,40,41,42,43,44,45,46,47,48,49,50,76,77,79,80,81,82,83,84,85,86,87,88,89,146,148,149,150,151,152	0.58	human-human
O15155_O95249	O15155	BET1 homolog (hBET1) (Golgi vesicular membrane-trafficking protein p18)	BET1	A	24,25,26,27,28,29,30,31,32,33,34,35,36,37,38,39,40,41,42,43,44,45,46,47,48,49,50,51,52,53,54,55,56,57,58,59,60,61,62,63,64,65,66,67,68,69,70,71,72,73,74,75,76,77,78,79,80,81,82,83,84,85,86,87,88,89,91,92,93,96,97,98,99,100,101,103,104,106,107,108,110,111,114,118	O95249	Golgi SNAP receptor complex member 1 (28 kDa Golgi SNARE protein) (28 kDa cis-Golgi SNARE p28) (GOS-28)	GOSR1	B	1.5615715815916E+254	0.54	human-human
O43617_Q8IUR0	O43617	Trafficking protein particle complex subunit 3 (BET3 homolog)	TRAPPC3	A	9,10,11,12,13,14,15,16,17,18,19,20,21,22,23,24,25,26,27,28,29,30,31,32,33,34,43,44,45,46,47,48,49,50,51,52,53,54,55,56,57,58,59,62,82,83,84,85,86,87,88,89,108,109,111,112,113,114,115,116,117,118,120,123,127,130,134,154,155	Q8IUR0	Trafficking protein particle complex subunit 5	TRAPPC5	B	5,6,7,10,11,12,15,16,17,19,20,21,22,23,24,25,26,27,28,29,30,31,32,33,34,35,36,37,38,39,40,42,43,44,53,54,56,57,58,59,60,61,62,63,64,65,66,67,68,69,72,93,94,95,96,97,98,99,100,122,123,124,126,127,128,129,142,143,146	0.65	human-human
P51511_P55083	P51511	Matrix metalloproteinase-15 (MMP-15) (EC 3.4.24.-) (Membrane-type matrix metalloproteinase 2) (MT-MMP 2) (MTMMP2) (Membrane-type-2 matrix metalloproteinase) (MT2-MMP) (MT2MMP) (SMCP-2)	MMP15	A	55,58,59,60,61,62,63,64,65,66,67,68,69,70,113,114,115,116,117,118,119,120,121,122,123,137,139,140,205,208,209,210,211,224,226,227,228,229,407,408,409,410,411,412,413,414,415,437,439,441,442,443,444,445,446,447,448,449,450,451	P55083	Microfibril-associated glycoprotein 4	MFAP4	B	56,65,66,67,86,87,88,89,90,91,92,93,94,96,97,98,99,101,102,103,104,105,107,108,109,110,155,156,157,158,159,160,161,162,184,185,186,187,188,189,190,191,192,193,194,195,196,197,198,199,201,202,210,211,220,222,226,227,228,229,231	0.57	human-human
P61586_Q8N103	P61586	Transforming protein RhoA (EC 3.6.5.2) (Rho cDNA clone 12) (h12)	RHOA	A	7,12,13,14,15,16,17,18,19,20,30,31,32,33,34,35,36,37,38,39,40,41,58,59,60,61,62,63,64,65,66,67,68,69,70,71,72,73,74,75,87,88,89,90,91,92,93,94,95,96,97,98,99,101,105,106,118,121,127,130,131,134,136,162,186,188	Q8N103	T-cell activation Rho GTPase-activating protein (T-cell activation GTPase-activating protein)	TAGAP	B	1.18119120121122E+215	0.64	human-human
P61962_Q92777	P61962	DDB1- and CUL4-associated factor 7 (WD repeat-containing protein 68) (WD repeat-containing protein An11 homolog)	DCAF7	A	17,18,19,20,21,37,38,39,40,41,42,43,44,45,66,67,68,69,70,71,72,73,92,93,94,96,98,105,106,107,113,114,115,116,117,118,119,120,121,122,123,124,125,140,141,142,143,144,145,146,167,168,169,170,171,172,173,174,175,176,177,178,179,192,194,197,198,200,202,203,204,205,206,208,209,210,211,212,213,214,223,224,225,226,240,241,242,243,268,269,270,271,272,285,287,315,316,317,318,319,332,333,334,335	Q92777	Synapsin-2 (Synapsin II)	SYN2	B	1,2,3,4,5,6,7,8,9,10,12,13,14,15,16,18,19,22,23,26,121,122,123,124,128,275,324,326,327,328,329,330,331,332,333,334,337,338,339,340,341,342,343,344,345,346,393,394,395,396,397,398,399,400,401,402,403,404,405,408	0.64	human-human
